# Organ-specific and conserved regulatory logic orchestrates gene expression in the embryonic mesothelium

**DOI:** 10.1101/2025.08.06.668886

**Authors:** Quang Minh Dang, Nicola Smart, Andia Nicole Redpath, Joaquim Miguel Vieira

**Affiliations:** Institute of Developmental and Regenerative Medicine, Department of Physiology, Anatomy & Genetics, University of Oxford, Oxford OX3 7TY, UK; High-Tech Center, Vinmec International Healthcare System, Hanoi, Vietnam; School of Cardiovascular & Metabolic Medicine & Sciences, King’s College London, London SE5 9NU, UK

## Abstract

The embryonic coelomic mesothelium undergoes epithelial-to-mesenchymal transition (EMT) to promote vascular growth and parenchymal development. A prominent example is the epicardium, which plays an essential role during heart development. Little is known about the mechanisms behind gene regulation in the coelomic mesothelium, or the organ-specific enhancer logic that endows specialization. Using gene regulatory network inference via multi-omic analysis, our study reveals *trans*- and *cis*-regulatory elements (CREs) that regulate mesothelial gene expression in three organs: heart, lung, and pancreas. We delineate pivotal transcription factors (TFs) and CREs specific to the epicardium, and show, in contrast, that the TF MAF orchestrates pan-mesothelial gene expression *via* conserved CREs, which are absent in non-mesothelial lineages. MAF may preserve mesothelial identity, evidenced by negative correlation with EMT and mouse-human conservation. Collectively, our work elucidates the regulatory logic behind cell type identity and leverages single-cell integration to gain insights into mammalian organ development.

**Highlights:**

- Coelomic mesothelia display distinct transcriptome linked to their morphogenic role
- Mesothelial markers associate with organ-specific *trans-* and *cis-*regulatory logic
- Pan-mesothelial gene regulatory mechanisms control canonical marker expression
- Integrating mouse and human datasets uncovers conserved dynamics of epicardial EMT

## Supplementary Table 1 for "Organ-specific and conserved regulatory logic orchestrates gene expression in the embryonic mesothelium"

### Sheet: Sheet1
Table 1: Metacell-based differential analysos output by DESeq2, comparing the lung versus heart mesothelium. Only differentially expressed genes (adjusted p-value < 0.05) was included.
gene symbol	baseMean	log2FoldChange	lfcSE	stat	pvalue	padj
Ftl1	1572.54	-4.46195	0.205481	-21.7147	1.49e-104	1.85e-100
Rpl41	2589.4	-2.08026	0.114541	-18.1618	1.04e-73	6.42e-70
Ptn	1237.16	-3.49417	0.21194	-16.4866	4.58e-61	1.89e-57
Rpl9	1947.81	-2.37384	0.161878	-14.6644	1.09e-48	3.38e-45
Dcn	1234.79	-3.40822	0.23364	-14.5875	3.37e-48	8.37e-45
Col18a1	201.094	-4.83883	0.332454	-14.5549	5.44e-48	1.12e-44
Cald1	570.099	-2.50727	0.175261	-14.3059	2.01e-46	3.56e-43
mt-Atp6	3964.21	-4.20298	0.303268	-13.8589	1.12e-43	1.74e-40
Rpl35a	1717.06	-2.17451	0.160101	-13.5821	5.12e-42	7.05e-39
Basp1	269.231	-3.03681	0.226605	-13.4013	5.94e-41	7.36e-38
mt-Nd4	1873.39	-2.62453	0.20152	-13.0237	8.97e-39	1.01e-35
Rpl17	1574.27	-2.75539	0.228555	-12.0557	1.81e-33	1.87e-30
Loxl1	147.846	-3.66268	0.310028	-11.814	3.3e-32	3.15e-29
Flrt2	141.297	-3.4101	0.289353	-11.7853	4.65e-32	4.12e-29
Nrk	437.442	-2.90237	0.248896	-11.661	2.02e-31	1.67e-28
Rpl10	1489.13	-1.79412	0.156765	-11.4446	2.5e-30	1.92e-27
Rpl21	2117.98	-1.44501	0.126312	-11.44	2.64e-30	1.92e-27
Rps25	1038.66	-1.47005	0.128603	-11.4309	2.93e-30	1.99e-27
Rpl23a	1097.69	-1.36085	0.119088	-11.4272	3.06e-30	1.99e-27
mt-Co3	6620.75	-1.3508	0.118683	-11.3816	5.17e-30	3.2e-27
Col1a2	1508.98	-2.94701	0.261722	-11.2601	2.07e-29	1.22e-26
Vim	1971.2	-1.84747	0.165817	-11.1417	7.86e-29	4.43e-26
Rps15	1213.98	-1.35398	0.12184	-11.1127	1.09e-28	5.86e-26
Ildr2	83.3483	-5.24813	0.481728	-10.8944	1.23e-27	6.33e-25
Fbln2	623.706	-2.65915	0.245903	-10.8138	2.96e-27	1.47e-24
Ppfibp1	126.632	-3.34549	0.313693	-10.6648	1.49e-26	7.09e-24
Nrp1	111.13	-3.20867	0.302812	-10.5962	3.1e-26	1.42e-23
Mtch1	183.645	-2.20775	0.2085	-10.5887	3.36e-26	1.48e-23
Rps29	1331.67	-1.41424	0.1336	-10.5857	3.47e-26	1.48e-23
Itm2a	1671.74	-2.28828	0.216603	-10.5644	4.36e-26	1.8e-23
Hnrnpa0	205.467	-2.77971	0.266297	-10.4384	1.66e-25	6.6e-23
mt-Co2	5179.53	-1.21311	0.116246	-10.4357	1.7e-25	6.6e-23
Prrc2c	438.215	-1.41706	0.136424	-10.3872	2.83e-25	1.06e-22
Capn6	358.921	-3.73631	0.360927	-10.352	4.1e-25	1.49e-22
Stk26	208.856	-2.20313	0.213052	-10.3408	4.61e-25	1.63e-22
Rps13	2393.24	-1.20922	0.11772	-10.272	9.43e-25	3.25e-22
Plxna4	171.254	-2.90381	0.282803	-10.268	9.82e-25	3.29e-22
Smad7	78.582	-3.21025	0.313021	-10.2557	1.12e-24	3.64e-22
Ifngr2	71.1492	-3.19809	0.312367	-10.2383	1.34e-24	4.25e-22
Ppp1r14b	153.285	-2.49172	0.243468	-10.2343	1.39e-24	4.31e-22
mt-Nd2	2406.38	-2.08978	0.204795	-10.2042	1.9e-24	5.74e-22
Col1a1	1684.39	-2.55429	0.250735	-10.1872	2.26e-24	6.68e-22
Dpp4	152.185	-3.74063	0.368181	-10.1598	3e-24	8.64e-22
Rpl12	1826.24	-1.57551	0.156849	-10.0448	9.69e-24	2.73e-21
Brd1	68.9981	-3.2265	0.321566	-10.0337	1.08e-23	2.99e-21
Cdh3	103.891	-2.64834	0.264123	-10.0269	1.16e-23	3.13e-21
Rps12	2911.72	-1.24816	0.125113	-9.97625	1.94e-23	5.11e-21
Cdh2	104.407	-2.25807	0.227157	-9.94058	2.77e-23	7.03e-21
Smoc2	148.602	-3.90716	0.393064	-9.94028	2.78e-23	7.03e-21
Socs2	67.0083	-3.8747	0.390826	-9.91413	3.61e-23	8.96e-21
Spon1	93.9627	-5.10153	0.515778	-9.89093	4.56e-23	1.11e-20
Rpl27a	2800.26	-1.34531	0.136359	-9.86591	5.85e-23	1.39e-20
Cadm1	84.3568	-4.17541	0.424437	-9.83751	7.76e-23	1.82e-20
Erbin	96.7362	-2.67958	0.272749	-9.82435	8.84e-23	2.03e-20
Hpgd	149.152	-3.73428	0.380184	-9.8223	9.03e-23	2.03e-20
Lmo4	134.06	-2.13458	0.219946	-9.70504	2.87e-22	6.35e-20
Itga1	51.9937	-4.73886	0.488941	-9.6921	3.26e-22	7.08e-20
Ybx3	114.341	-3.12406	0.32317	-9.66693	4.17e-22	8.91e-20
Nufip2	86.0053	-2.43774	0.253233	-9.62648	6.18e-22	1.3e-19
Usp9x	129.886	-1.99972	0.208621	-9.58545	9.21e-22	1.9e-19
Bhlhe40	65.5769	-2.70772	0.283119	-9.56387	1.13e-21	2.31e-19
Kcnq1ot1	550.499	-2.94596	0.308635	-9.54512	1.36e-21	2.72e-19
Rps17	1198.95	-1.14109	0.119602	-9.54074	1.42e-21	2.79e-19
Zdbf2	154.333	-3.29494	0.346596	-9.50659	1.97e-21	3.82e-19
Eid1	244.89	-2.12613	0.223725	-9.50329	2.03e-21	3.88e-19
Rock2	146.968	-2.55522	0.269392	-9.48513	2.42e-21	4.55e-19
Minos1	96.2943	-24.4937	2.59471	-9.43987	3.73e-21	6.91e-19
Enpep	60.0503	-4.85427	0.515783	-9.41146	4.89e-21	8.92e-19
Rps18	2672.95	-1.42679	0.15165	-9.40844	5.04e-21	9.05e-19
Rbpj	62.4738	-2.95285	0.314825	-9.37934	6.64e-21	1.18e-18
Nedd4	1016.33	-1.4303	0.152855	-9.35721	8.19e-21	1.43e-18
Meg3	2476.52	-2.14691	0.229724	-9.34562	9.13e-21	1.57e-18
Atp5o-1	135.157	-24.9376	2.67598	-9.31907	1.17e-20	1.99e-18
Slk	71.9501	-2.9592	0.318003	-9.30558	1.33e-20	2.23e-18
Itgb1	383.931	-1.46384	0.15752	-9.29306	1.5e-20	2.48e-18
Gas1	409.332	-1.60997	0.174253	-9.23927	2.48e-20	4.05e-18
Col5a2	333.325	-2.01399	0.218582	-9.21388	3.15e-20	5.06e-18
Golim4	179.696	-1.8506	0.200976	-9.20808	3.32e-20	5.28e-18
Dctn6	234.964	1.77337	0.192737	9.20102	3.55e-20	5.56e-18
tdTomatoWPRE	243.015	-25.6796	2.79338	-9.19302	3.82e-20	5.92e-18
Rpl39	2455.73	-1.36328	0.148433	-9.18447	4.14e-20	6.33e-18
Tm9sf3	168.562	-1.68487	0.183705	-9.17159	4.66e-20	7.05e-18
Lbh	79.5011	-5.23296	0.570909	-9.16601	4.91e-20	7.25e-18
Man2a1	62.9082	-2.65403	0.289555	-9.16586	4.92e-20	7.25e-18
Dync1i2	121.532	-1.90075	0.208036	-9.13663	6.44e-20	9.4e-18
Ndufb4	74.4756	-3.15017	0.344877	-9.13418	6.59e-20	9.5e-18
Meis2	327.307	-1.6192	0.177899	-9.10179	8.89e-20	1.27e-17
Yy1	91.7152	-2.17242	0.23954	-9.06915	1.2e-19	1.69e-17
Igf2r	188.441	-1.81573	0.201273	-9.02124	1.86e-19	2.59e-17
Tpt1	5928.38	-1.26441	0.140314	-9.0113	2.04e-19	2.8e-17
Abi3bp	31.5523	3.62379	0.403997	8.96984	2.97e-19	4.04e-17
Ktn1	204.238	-1.46867	0.164507	-8.92771	4.35e-19	5.86e-17
Macrod2	85.6549	2.90085	0.325255	8.91869	4.72e-19	6.29e-17
Malat1	7240.73	-2.40046	0.269676	-8.90125	5.52e-19	7.28e-17
Pkhd1l1	81.6316	-4.31965	0.485358	-8.89992	5.59e-19	7.29e-17
Kmt2a	95.628	-2.30906	0.260046	-8.87941	6.72e-19	8.68e-17
Irf2bp2	79.1574	-3.62489	0.408841	-8.86627	7.56e-19	9.67e-17
Sdc4	128.332	-2.43608	0.275915	-8.82912	1.06e-18	1.33e-16
Fn1	601.571	-4.63848	0.528491	-8.77684	1.68e-18	2.11e-16
Anxa3	129.215	-2.68062	0.307359	-8.72148	2.75e-18	3.4e-16
Foxp1	210.884	2.1661	0.24861	8.71285	2.96e-18	3.64e-16
Tgfb3	85.9701	2.58359	0.297302	8.69012	3.62e-18	4.4e-16
Ctsf	84.8283	-4.7153	0.543625	-8.67381	4.18e-18	5.03e-16
Tmf1	58.3822	-2.11909	0.244459	-8.6685	4.38e-18	5.22e-16
Iqgap1	92.488	-2.33245	0.270214	-8.63186	6.04e-18	7.13e-16
Gnai2	238.122	-1.26565	0.146828	-8.61994	6.7e-18	7.83e-16
Anxa1	57.5835	-5.8145	0.675359	-8.60949	7.34e-18	8.44e-16
Tspan4	145.169	1.55088	0.180142	8.60919	7.36e-18	8.44e-16
Arhgap5	218.685	-1.88548	0.219082	-8.60629	7.55e-18	8.58e-16
Marcks	343.62	-1.90148	0.221905	-8.5689	1.04e-17	1.18e-15
Man1a2	117.719	-1.81274	0.211661	-8.56434	1.09e-17	1.21e-15
Agfg1	77.5735	-3.07061	0.359461	-8.54224	1.32e-17	1.46e-15
Rps19	3389.43	-1.13521	0.13296	-8.538	1.37e-17	1.5e-15
Rps23	2568.99	-1.06659	0.124957	-8.53568	1.39e-17	1.52e-15
Spag9	135.977	-2.17277	0.255189	-8.51436	1.68e-17	1.81e-15
Rrbp1	392.252	-1.48772	0.175216	-8.49075	2.05e-17	2.19e-15
Rplp1	4010.26	-0.904977	0.10728	-8.43564	3.29e-17	3.47e-15
Dst	113.031	-2.06929	0.245311	-8.43537	3.3e-17	3.47e-15
Akt1	82.7685	-1.9172	0.227352	-8.43271	3.38e-17	3.52e-15
Sfrp1	185.409	-1.71752	0.204146	-8.41316	3.99e-17	4.11e-15
Tnks2	126.441	-1.91706	0.227883	-8.41247	4.01e-17	4.11e-15
Mark3	65.6485	-2.03961	0.243412	-8.37926	5.33e-17	5.41e-15
Fam91a1	52.8343	-2.35602	0.28162	-8.36597	5.96e-17	6.01e-15
Abcg2	71.7027	-2.1402	0.255865	-8.36456	6.03e-17	6.03e-15
mt-Nd3	450.126	-7.00877	0.838226	-8.36143	6.2e-17	6.14e-15
Ddx3y	63.5399	-8.92347	1.0676	-8.35844	6.36e-17	6.25e-15
Tm4sf1	53.3077	-3.08523	0.36983	-8.34228	7.29e-17	7.11e-15
Sptbn1	411.942	-1.55865	0.186906	-8.33921	7.48e-17	7.24e-15
Hand2	62.0916	-8.68762	1.04419	-8.31997	8.8e-17	8.45e-15
Khdrbs3	41.8535	-4.0167	0.483816	-8.30212	1.02e-16	9.75e-15
Apela	110.396	-8.77996	1.05767	-8.30125	1.03e-16	9.75e-15
Slc16a1	78.7266	-3.27431	0.394567	-8.29849	1.05e-16	9.9e-15
Wsb2	43.0325	-2.60227	0.31454	-8.27326	1.3e-16	1.21e-14
Nsd1	151.594	-1.5692	0.190049	-8.25682	1.5e-16	1.38e-14
Tshz2	96.1534	-4.32267	0.524457	-8.24217	1.69e-16	1.55e-14
Myl12b	420.604	1.54848	0.187998	8.23668	1.77e-16	1.61e-14
Rpl5	1558.35	-1.22104	0.148406	-8.22773	1.91e-16	1.73e-14
Get4	113.295	1.55885	0.189663	8.21908	2.05e-16	1.84e-14
S100a6	877.146	-2.50201	0.304525	-8.21612	2.1e-16	1.87e-14
Thsd7a	60.7976	-3.77741	0.460925	-8.19529	2.5e-16	2.21e-14
Atpif1	741.505	-0.925939	0.113042	-8.19109	2.59e-16	2.28e-14
Col3a1	1232.99	-1.59172	0.194575	-8.18046	2.83e-16	2.47e-14
Nid1	75.1424	-2.53933	0.311489	-8.15222	3.57e-16	3.1e-14
Gadd45b	215.787	-2.17716	0.267689	-8.13318	4.18e-16	3.6e-14
Gpx3	61.4884	-3.42728	0.421904	-8.12337	4.53e-16	3.88e-14
Mcl1	110.869	-1.80381	0.222383	-8.11126	5.01e-16	4.25e-14
Dhx36	74.7173	-1.9055	0.235002	-8.10846	5.13e-16	4.32e-14
P3h3	56.8085	-2.42156	0.299985	-8.07228	6.9e-16	5.78e-14
Arglu1	115.189	-1.5658	0.194154	-8.06473	7.34e-16	6.11e-14
Aff4	150.256	-1.86663	0.231591	-8.06005	7.63e-16	6.3e-14
Eea1	69.9381	-1.63272	0.20266	-8.05643	7.86e-16	6.45e-14
Cdv3	170.18	-2.31685	0.287715	-8.05259	8.11e-16	6.61e-14
Sox12	49.7997	-2.22283	0.276104	-8.0507	8.23e-16	6.67e-14
Phactr2	74.7195	-2.285	0.28438	-8.03501	9.36e-16	7.53e-14
Rack1	1739.74	-1.09295	0.136207	-8.02414	1.02e-15	8.18e-14
Tpm1	1026.19	-0.959339	0.119654	-8.01763	1.08e-15	8.57e-14
Ddx6	121.939	-1.41746	0.17701	-8.0078	1.17e-15	9.22e-14
Nsa2	203.032	-1.65203	0.20669	-7.99278	1.32e-15	1.04e-13
Nhsl2	39.167	-3.93097	0.492332	-7.98439	1.41e-15	1.1e-13
Tln1	194.062	-1.83115	0.229439	-7.981	1.45e-15	1.12e-13
Plat	89.2445	-2.64276	0.331382	-7.97496	1.52e-15	1.17e-13
Cpd	64.1418	-3.1768	0.399019	-7.96153	1.7e-15	1.3e-13
Net1	246.903	2.01275	0.252882	7.95924	1.73e-15	1.31e-13
Hs6st1	34.1474	-3.34213	0.419924	-7.95888	1.74e-15	1.31e-13
Trim33	52.8571	-2.06439	0.25995	-7.94148	2e-15	1.5e-13
Wapl	76.3435	-2.05962	0.259762	-7.92887	2.21e-15	1.65e-13
Dab2ip	43.6741	-2.26196	0.285556	-7.92122	2.35e-15	1.75e-13
mt-Nd1	2440.39	-0.818263	0.10349	-7.90672	2.64e-15	1.95e-13
Zfp106	81.6216	-1.74703	0.221277	-7.89522	2.9e-15	2.13e-13
Ppp2r5a	52.8339	-2.38552	0.302699	-7.88083	3.25e-15	2.37e-13
Rpl38	985.064	-1.13859	0.144539	-7.87743	3.34e-15	2.42e-13
Timp3	183.102	-2.5336	0.321767	-7.87402	3.43e-15	2.48e-13
Rras	34.3179	-3.75922	0.477852	-7.86692	3.63e-15	2.6e-13
Rarres2	136.456	-1.84418	0.235422	-7.83352	4.74e-15	3.38e-13
Slc25a4	645.666	-1.0245	0.130904	-7.82638	5.02e-15	3.56e-13
Isoc1	212.039	1.75921	0.225515	7.80086	6.15e-15	4.31e-13
Bcam	409.309	1.81991	0.2333	7.80071	6.16e-15	4.31e-13
Rps6	1734.3	-0.891591	0.11431	-7.79976	6.2e-15	4.32e-13
Ryk	121.666	-1.4431	0.185394	-7.78397	7.03e-15	4.87e-13
Pdlim1	61.0527	-2.71076	0.349158	-7.7637	8.25e-15	5.68e-13
Rpl31	806.069	-0.743587	0.0957939	-7.76236	8.34e-15	5.71e-13
Cast	53.4741	-2.45021	0.315801	-7.75871	8.58e-15	5.84e-13
Bst2	45.4837	-3.45884	0.446184	-7.75205	9.04e-15	6.12e-13
Syne2	439.359	-2.25624	0.292485	-7.71401	1.22e-14	8.21e-13
Pcsk5	152.209	-2.18554	0.28376	-7.70209	1.34e-14	8.97e-13
Purb	136.042	-1.80259	0.23422	-7.69612	1.4e-14	9.35e-13
Col16a1	50.05	-3.13766	0.40807	-7.68904	1.48e-14	9.83e-13
Pmepa1	47.3723	-2.66096	0.347189	-7.66427	1.8e-14	1.19e-12
Dnajc21	44.138	-2.60447	0.341143	-7.63454	2.27e-14	1.49e-12
Fabp5	449.878	-3.36788	0.441743	-7.62406	2.46e-14	1.6e-12
Fmo2	29.0024	-8.41001	1.10473	-7.61273	2.68e-14	1.74e-12
Ly6e	264.141	-1.35982	0.178925	-7.5999	2.96e-14	1.91e-12
Tacc1	56.3939	-2.81548	0.370732	-7.59439	3.09e-14	1.99e-12
Slc9a3r1	284.812	2.12812	0.280605	7.58404	3.35e-14	2.14e-12
Fgf9	153.803	2.29469	0.302909	7.57552	3.58e-14	2.26e-12
Tm4sf5	187.303	-2.52924	0.333871	-7.57549	3.58e-14	2.26e-12
Ptp4a2	243.843	-1.47717	0.195099	-7.57138	3.69e-14	2.32e-12
Slc4a4	71.5286	-3.23691	0.427604	-7.56987	3.74e-14	2.34e-12
Btbd7	74.381	-2.08774	0.275869	-7.56787	3.79e-14	2.36e-12
Mbd2	41.542	-2.58766	0.342183	-7.56223	3.96e-14	2.46e-12
Ppl	33.0954	-5.6609	0.748693	-7.56104	4e-14	2.47e-12
Nkain4	87.2298	-2.28435	0.302567	-7.54988	4.36e-14	2.67e-12
Wwc2	149.496	-1.60954	0.213335	-7.54469	4.53e-14	2.77e-12
Celf4	56.4767	-2.213	0.293382	-7.54308	4.59e-14	2.78e-12
Clcn5	44.0734	-2.09544	0.277812	-7.54265	4.61e-14	2.78e-12
Ifi27l2a	40.3472	-4.92117	0.652843	-7.53806	4.77e-14	2.87e-12
Filip1l	82.9234	-2.73152	0.364413	-7.49569	6.6e-14	3.95e-12
Rab21	34.6731	-2.61185	0.348954	-7.48479	7.17e-14	4.27e-12
Pf4	17.2376	-21.2294	2.83716	-7.4826	7.29e-14	4.32e-12
Sox6	103.448	-1.878	0.251392	-7.47038	8e-14	4.72e-12
Pkn2	132.893	-1.61004	0.215689	-7.46467	8.35e-14	4.91e-12
Ctnna1	163.647	-1.29554	0.17361	-7.46233	8.5e-14	4.97e-12
Mgst1	361.23	-2.05218	0.275367	-7.45251	9.16e-14	5.33e-12
Pkdcc	70.0459	-2.44018	0.327923	-7.44132	9.97e-14	5.77e-12
Alcam	297.25	1.43528	0.193062	7.4343	1.05e-13	6.06e-12
Smad4	57.3281	-1.73261	0.233347	-7.42504	1.13e-13	6.47e-12
Eif2s3y	32.8551	-7.82233	1.05365	-7.42405	1.14e-13	6.49e-12
Hook3	72.727	-1.9296	0.260402	-7.41009	1.26e-13	7.16e-12
Fam171a2	33.0813	-2.78638	0.376045	-7.4097	1.27e-13	7.16e-12
Ube2q1	44.1913	-2.35896	0.318531	-7.40574	1.3e-13	7.35e-12
Rps21	1660.39	-0.914375	0.123626	-7.39631	1.4e-13	7.85e-12
Tpr	352.503	-1.24179	0.168125	-7.3861	1.51e-13	8.44e-12
Pkp2	32.3859	-3.47158	0.470359	-7.3807	1.57e-13	8.75e-12
Wnt5a	33.837	-4.92306	0.668209	-7.36755	1.74e-13	9.62e-12
Sap30l	25.3049	-3.26767	0.444549	-7.35053	1.97e-13	1.09e-11
Dusp1	315.35	2.22275	0.302421	7.34986	1.98e-13	1.09e-11
Gucy1a1	274.522	-2.06766	0.281331	-7.34956	1.99e-13	1.09e-11
Loxl2	217.401	-1.55006	0.210998	-7.34633	2.04e-13	1.11e-11
Acaa2	160.008	-1.76725	0.240693	-7.34232	2.1e-13	1.14e-11
Atp5g3	1114.32	1.80865	0.246436	7.33923	2.15e-13	1.16e-11
Npr3	50.7058	-2.98741	0.407114	-7.33802	2.17e-13	1.16e-11
Ror1	82.8075	2.37341	0.324303	7.3185	2.51e-13	1.34e-11
Nectin3	53.3429	-1.75131	0.239704	-7.30612	2.75e-13	1.46e-11
Colec12	344.482	-1.62564	0.222895	-7.29331	3.02e-13	1.6e-11
Snhg6	76.1912	-2.08422	0.285818	-7.29213	3.05e-13	1.61e-11
Arl4c	46.6371	-1.9743	0.271374	-7.27518	3.46e-13	1.82e-11
Zfr	148.51	-1.43359	0.197544	-7.25703	3.96e-13	2.07e-11
Fabp3	128.363	-4.69405	0.647168	-7.25322	4.07e-13	2.12e-11
Pls3	124.076	-2.28363	0.314866	-7.2527	4.09e-13	2.12e-11
Tmem165	112.209	-1.60279	0.221267	-7.24369	4.37e-13	2.26e-11
Afap1	59.4145	-2.20616	0.304732	-7.23968	4.5e-13	2.31e-11
Cdon	90.7087	-1.93459	0.268155	-7.21444	5.42e-13	2.77e-11
Bptf	177.611	-1.287	0.17849	-7.21048	5.58e-13	2.84e-11
Sfrp2	296.218	2.7763	0.385902	7.19432	6.28e-13	3.19e-11
Lrp1	64.6703	-2.15957	0.300505	-7.18647	6.65e-13	3.36e-11
S100a10	793.84	-1.82881	0.254919	-7.1741	7.28e-13	3.67e-11
Wdr89	32.4904	-2.94313	0.410418	-7.17105	7.44e-13	3.73e-11
Soat1	94.2008	-1.51222	0.210924	-7.16949	7.53e-13	3.76e-11
Dusp3	53.7077	-2.1397	0.298568	-7.16653	7.69e-13	3.83e-11
Ubc	626.84	-1.10819	0.154901	-7.15421	8.42e-13	4.17e-11
Cacnb2	39.8444	3.35883	0.469698	7.15103	8.61e-13	4.25e-11
Rbm28	110.132	-1.90336	0.26644	-7.14367	9.09e-13	4.47e-11
Bod1l	112.807	-1.31509	0.184128	-7.14226	9.18e-13	4.5e-11
Ociad1	163.09	1.1108	0.155601	7.13876	9.42e-13	4.6e-11
Csnk2a2	49.0445	-2.18549	0.306545	-7.12944	1.01e-12	4.9e-11
Nktr	188.994	-1.40044	0.196962	-7.11019	1.16e-12	5.61e-11
Cd2ap	268.554	-1.52903	0.215074	-7.10933	1.17e-12	5.62e-11
Hspg2	52.7149	-1.78892	0.251933	-7.10077	1.24e-12	5.96e-11
Ppfia1	44.7691	-1.88159	0.265393	-7.08983	1.34e-12	6.43e-11
Phf3	124.882	-1.393	0.196529	-7.088	1.36e-12	6.49e-11
5430416N02Rik	45.9381	1.88066	0.265393	7.08632	1.38e-12	6.54e-11
Nadk2	54.0753	-1.77921	0.251345	-7.07876	1.45e-12	6.87e-11
Pafah1b1	234.626	-1.07184	0.151425	-7.07835	1.46e-12	6.87e-11
Rybp	30.1879	-2.86933	0.405386	-7.07802	1.46e-12	6.87e-11
Csnk1e	70.9079	-1.62804	0.230054	-7.07676	1.48e-12	6.9e-11
Pcbp1	555.45	1.08185	0.152953	7.0731	1.52e-12	7.06e-11
Chd4	279.269	-1.22676	0.17348	-7.0715	1.53e-12	7.12e-11
Klf3	73.6322	-2.02207	0.286766	-7.05129	1.77e-12	8.2e-11
Amotl1	53.7741	-2.07151	0.293914	-7.04801	1.81e-12	8.36e-11
Cib2	82.6977	3.32367	0.471827	7.04424	1.86e-12	8.56e-11
Glg1	133.799	-1.11102	0.157765	-7.04226	1.89e-12	8.65e-11
Vav3	27.7343	-4.89175	0.694967	-7.03883	1.94e-12	8.84e-11
Kdm1a	88.1283	-2.0908	0.297641	-7.02459	2.15e-12	9.75e-11
Rhob	207.885	2.25927	0.321665	7.02366	2.16e-12	9.78e-11
Ier5l	22.8251	-4.38662	0.624682	-7.02217	2.18e-12	9.85e-11
Top2b	165.998	-1.27549	0.181656	-7.02147	2.2e-12	9.86e-11
Crb2	38.1828	-2.47152	0.352388	-7.01365	2.32e-12	1.04e-10
Mafg	50.7318	-1.90373	0.271789	-7.00443	2.48e-12	1.11e-10
Skil	59.3969	-2.63046	0.376378	-6.98887	2.77e-12	1.23e-10
Plpp3	135.976	2.38589	0.341949	6.97733	3.01e-12	1.33e-10
Igf2	426.055	2.73113	0.391468	6.97664	3.02e-12	1.33e-10
Rab12	58.1087	-1.49712	0.214597	-6.97644	3.03e-12	1.33e-10
Mcam	35.6255	-2.60936	0.374078	-6.97544	3.05e-12	1.34e-10
Mat2b	117.855	-1.6047	0.230183	-6.97142	3.14e-12	1.37e-10
Gm12840	50.4251	-9.1422	1.31283	-6.96376	3.31e-12	1.44e-10
Marcksl1	737.643	1.47419	0.21187	6.95798	3.45e-12	1.5e-10
Crtap	202.845	1.39211	0.200137	6.95576	3.51e-12	1.51e-10
Mosmo	34.9735	-2.451	0.352643	-6.9504	3.64e-12	1.57e-10
Aebp2	48.0752	-1.9268	0.27746	-6.94441	3.8e-12	1.63e-10
Spaca6	28.6945	-3.20143	0.461139	-6.94245	3.85e-12	1.65e-10
Gata5	34.1053	2.25776	0.325338	6.93973	3.93e-12	1.67e-10
Hras	50.172	-1.92401	0.277887	-6.92372	4.4e-12	1.87e-10
Meis1	141.086	1.33874	0.193633	6.9138	4.72e-12	2e-10
Acbd3	96.5781	-1.65578	0.239795	-6.90499	5.02e-12	2.11e-10
Mid1ip1	64.1358	2.8193	0.408303	6.9049	5.02e-12	2.11e-10
Clip1	89.1854	-1.82377	0.264628	-6.89181	5.51e-12	2.31e-10
Lcorl	79.2251	-1.6253	0.236082	-6.88447	5.8e-12	2.42e-10
Ptbp3	70.2039	-1.54062	0.224042	-6.87647	6.14e-12	2.55e-10
Ywhaz	671.235	1.116	0.162341	6.87437	6.23e-12	2.58e-10
Nisch	222.041	-0.943991	0.137359	-6.87246	6.31e-12	2.61e-10
Frem2	146.62	2.78	0.404702	6.86926	6.45e-12	2.66e-10
Med13	66.1855	-1.98158	0.288518	-6.86811	6.51e-12	2.67e-10
Slc38a1	100.421	-1.24609	0.18152	-6.86473	6.66e-12	2.73e-10
Ccnd2	322.047	-2.1081	0.307222	-6.86181	6.8e-12	2.77e-10
Hnrnpc	261.922	-0.909617	0.132655	-6.857	7.03e-12	2.86e-10
Ptch1	30.7408	2.10027	0.307511	6.82991	8.5e-12	3.44e-10
Wtip	39.7063	-3.49266	0.511392	-6.82971	8.51e-12	3.44e-10
B2m	112.958	-1.35577	0.19864	-6.82524	8.78e-12	3.53e-10
Igsf3	69.6465	-2.30725	0.338129	-6.82359	8.88e-12	3.56e-10
Cltc	162.421	-0.95615	0.140141	-6.82275	8.93e-12	3.57e-10
Ak6	137.002	1.37433	0.202048	6.80198	1.03e-11	4.11e-10
Hypk	48.7349	-1.81266	0.266585	-6.79957	1.05e-11	4.17e-10
Nbl1	137.063	1.2334	0.181506	6.79539	1.08e-11	4.28e-10
Tcf21	68.8917	-2.76109	0.406471	-6.79284	1.1e-11	4.34e-10
Plxdc2	165.443	1.18832	0.175053	6.78834	1.13e-11	4.46e-10
Adgrg6	35.3191	-2.97809	0.439014	-6.7836	1.17e-11	4.6e-10
Rap2a	52.1786	-2.40998	0.355333	-6.7823	1.18e-11	4.63e-10
Krt19	320.764	-1.71608	0.253098	-6.78028	1.2e-11	4.68e-10
Rpl26	2826.37	-0.909492	0.134168	-6.77878	1.21e-11	4.71e-10
Gas6	141.498	1.85428	0.2737	6.77485	1.25e-11	4.82e-10
Krt8	119.197	-2.33904	0.3456	-6.76805	1.31e-11	5.04e-10
Rhou	109.821	-1.91024	0.282475	-6.76251	1.36e-11	5.22e-10
Unc13c	22.6456	2.08978	0.309119	6.76043	1.38e-11	5.28e-10
Spon2	110.305	-7.26535	1.07478	-6.75988	1.38e-11	5.28e-10
Ube2d2a	235.559	0.899126	0.13315	6.75273	1.45e-11	5.53e-10
Fhod3	17.672	-4.0728	0.603482	-6.74884	1.49e-11	5.67e-10
Rnf11	66.8559	-1.56345	0.231713	-6.74734	1.51e-11	5.71e-10
Podxl	194.216	1.65897	0.246068	6.74193	1.56e-11	5.91e-10
Pten	40.732	-1.86499	0.276955	-6.73392	1.65e-11	6.22e-10
Trip11	81.6726	-1.4593	0.216786	-6.73152	1.68e-11	6.31e-10
Gm11808	28.5012	-2.88386	0.428449	-6.73094	1.69e-11	6.31e-10
Aldh1a2	494.867	1.54811	0.230169	6.72597	1.74e-11	6.51e-10
Col5a1	154.528	-1.82479	0.271574	-6.71932	1.83e-11	6.8e-10
Rock1	161.663	-1.44871	0.215634	-6.71838	1.84e-11	6.82e-10
Aup1	80.0231	1.62628	0.242086	6.7178	1.84e-11	6.83e-10
Rhobtb3	98.1004	-1.39038	0.207071	-6.71452	1.89e-11	6.96e-10
Rps27rt	44.9106	-2.34505	0.350409	-6.69233	2.2e-11	8.08e-10
5033428I22Rik	27.3291	-7.31887	1.09444	-6.68731	2.27e-11	8.34e-10
Wasf1	73.391	1.58135	0.236526	6.68575	2.3e-11	8.4e-10
Nrip1	76.8835	-2.18725	0.327179	-6.68517	2.31e-11	8.41e-10
Bach1	88.5359	-2.04197	0.305601	-6.68182	2.36e-11	8.58e-10
Usp34	129.968	-1.04107	0.156007	-6.6732	2.5e-11	9.07e-10
Tm9sf1	42.1706	1.89782	0.284697	6.66609	2.63e-11	9.49e-10
Igf2bp1	86.7387	-1.33193	0.200113	-6.65588	2.82e-11	1.01e-09
Nrep	664.114	1.68003	0.252424	6.65559	2.82e-11	1.01e-09
Csnk2b	206.715	1.03747	0.155904	6.65454	2.84e-11	1.02e-09
Sash1	30.1375	-2.57159	0.386623	-6.65143	2.9e-11	1.04e-09
Zfpm1	25.5991	-5.37924	0.808768	-6.65116	2.91e-11	1.04e-09
Fads6	18.3244	-7.6579	1.15156	-6.65003	2.93e-11	1.04e-09
Ugcg	20.6207	-3.1835	0.478774	-6.64927	2.95e-11	1.04e-09
Ankrd11	306.919	-1.54419	0.232458	-6.64286	3.08e-11	1.08e-09
Grip1	100.905	2.36302	0.35573	6.64275	3.08e-11	1.08e-09
Epb41l3	139.292	-1.1872	0.178797	-6.63992	3.14e-11	1.1e-09
Sox9	30.2614	-2.56661	0.386555	-6.63971	3.14e-11	1.1e-09
Angptl7	40.3293	-8.59217	1.2955	-6.6323	3.3e-11	1.15e-09
Pdzd8	41.4758	-1.98929	0.299977	-6.6315	3.32e-11	1.16e-09
Spats2l	113.367	-1.62567	0.245165	-6.63091	3.34e-11	1.16e-09
Zfpm2	165.648	2.18853	0.330536	6.62114	3.56e-11	1.23e-09
Tshz3	37.6292	2.80917	0.424811	6.61275	3.77e-11	1.3e-09
Timp2	171.309	-1.71703	0.259912	-6.60619	3.94e-11	1.36e-09
Lrrc58	88.6329	-1.60272	0.242614	-6.60603	3.95e-11	1.36e-09
Mob1b	44.1586	-1.71357	0.259582	-6.60129	4.08e-11	1.4e-09
Golm1	272.958	-2.07662	0.31478	-6.59706	4.19e-11	1.43e-09
Ankrd17	119.688	-1.19946	0.181839	-6.59629	4.22e-11	1.44e-09
N4bp1	50.4441	-1.8104	0.27483	-6.58733	4.48e-11	1.52e-09
S100a11	982.441	-1.10483	0.167747	-6.58631	4.51e-11	1.53e-09
Rictor	49.26	-1.6829	0.256081	-6.57177	4.97e-11	1.68e-09
mt-Nd4l	1887.2	2.31289	0.352473	6.56189	5.31e-11	1.79e-09
Sertad4	21.7641	-3.48804	0.532055	-6.5558	5.53e-11	1.86e-09
Ank3	40.0149	-2.88928	0.440901	-6.55313	5.63e-11	1.89e-09
Setd7	30.7945	-2.25545	0.34467	-6.54378	6e-11	2e-09
Armcx4	37.4173	-1.77782	0.272042	-6.53509	6.36e-11	2.12e-09
Zbtb7a	56.6462	-1.55312	0.238158	-6.52138	6.97e-11	2.32e-09
Lnpep	63.2754	-1.72099	0.263937	-6.52046	7.01e-11	2.32e-09
Kcne1l	56.2944	-2.10671	0.323375	-6.51477	7.28e-11	2.41e-09
Mapkapk2	71.7272	-1.39095	0.213552	-6.51339	7.35e-11	2.42e-09
Rab2a	270.603	-0.823902	0.126606	-6.50762	7.64e-11	2.51e-09
Mmp23	82.3911	-1.97097	0.303032	-6.50417	7.81e-11	2.56e-09
Dcakd	182.001	2.01806	0.310389	6.50172	7.94e-11	2.6e-09
Qk	123.662	-1.40955	0.216966	-6.49663	8.21e-11	2.68e-09
Adgrl2	38.0501	2.03606	0.313844	6.48752	8.73e-11	2.84e-09
Cnbp	573.903	0.982566	0.151599	6.48136	9.09e-11	2.94e-09
Abhd17c	35.2573	-1.68986	0.260743	-6.48095	9.11e-11	2.94e-09
Serpinb6b	26.8492	-3.24643	0.500923	-6.48089	9.12e-11	2.94e-09
Akap11	64.5529	-1.51995	0.234556	-6.48013	9.16e-11	2.95e-09
Rps14	3554.49	-0.874499	0.13513	-6.47151	9.7e-11	3.11e-09
Col27a1	68.8031	1.41012	0.217904	6.47128	9.72e-11	3.11e-09
Spry2	21.5913	-4.33698	0.670853	-6.46487	1.01e-10	3.24e-09
Wfdc2	71.0675	2.97233	0.459842	6.46381	1.02e-10	3.25e-09
Rab11fip1	22.5304	-2.70633	0.418921	-6.46024	1.05e-10	3.32e-09
Ddx17	138.457	-1.05831	0.163988	-6.4536	1.09e-10	3.46e-09
Cdh11	312.179	-1.75499	0.272004	-6.45206	1.1e-10	3.49e-09
Tnks	43.1575	-1.65554	0.256727	-6.44864	1.13e-10	3.56e-09
Mbp	37.0775	-2.531	0.392746	-6.44438	1.16e-10	3.65e-09
Mia2	70.2546	-1.46498	0.227491	-6.43974	1.2e-10	3.75e-09
Tnfrsf19	50.6763	1.90079	0.29518	6.43943	1.2e-10	3.75e-09
Pfn1	1111.6	1.5281	0.237367	6.43771	1.21e-10	3.79e-09
Kif26b	44.7017	-4.72998	0.734806	-6.43704	1.22e-10	3.79e-09
Zc3h13	82.414	-1.3722	0.21327	-6.43409	1.24e-10	3.86e-09
Rpl23	5162.37	-0.941325	0.146377	-6.43085	1.27e-10	3.93e-09
Fam160b1	30.5196	-2.00407	0.311696	-6.42958	1.28e-10	3.96e-09
Sparc	3814.11	-1.16204	0.180988	-6.42054	1.36e-10	4.19e-09
Myadm	93.4973	-1.34477	0.209644	-6.41456	1.41e-10	4.34e-09
Fads2	102.38	3.21773	0.50184	6.41186	1.44e-10	4.41e-09
Rpl37a	2077.97	-0.848038	0.132413	-6.40451	1.51e-10	4.62e-09
Atrx	273.17	-0.936702	0.146286	-6.40322	1.52e-10	4.64e-09
Plec	71.1273	-2.48408	0.388057	-6.40134	1.54e-10	4.69e-09
Pltp	85.1643	1.86641	0.291654	6.39941	1.56e-10	4.74e-09
Metrnl	22.1819	-3.01228	0.470895	-6.39692	1.59e-10	4.81e-09
Anapc11	289.61	1.76082	0.275389	6.39392	1.62e-10	4.89e-09
Aif1l	34.0226	1.72631	0.270023	6.39318	1.62e-10	4.9e-09
Cep350	49.526	-2.48621	0.388983	-6.39158	1.64e-10	4.94e-09
Arhgap6	74.1244	1.69863	0.265885	6.38857	1.67e-10	5.03e-09
B4galt6	43.3583	-1.84589	0.289093	-6.38508	1.71e-10	5.13e-09
Uchl1	104.883	-2.32427	0.364641	-6.37413	1.84e-10	5.5e-09
Magi1	114.281	2.09185	0.328397	6.36987	1.89e-10	5.64e-09
Dkk3	20.28	2.59025	0.407074	6.3631	1.98e-10	5.88e-09
Gm6169	42.0506	3.02657	0.475692	6.36245	1.99e-10	5.89e-09
Smc5	71.0559	-1.44832	0.228169	-6.34756	2.19e-10	6.47e-09
Spag7	82.9984	1.99276	0.314547	6.33531	2.37e-10	6.99e-09
Skp1a	461.53	1.4218	0.224449	6.33462	2.38e-10	6.99e-09
Isca2	82.7567	1.01734	0.160602	6.33454	2.38e-10	6.99e-09
Vcp	278.669	-0.834312	0.131727	-6.33366	2.39e-10	7.02e-09
Gnas	1548.46	-0.801093	0.126576	-6.32893	2.47e-10	7.22e-09
Gphn	160.816	2.61867	0.413844	6.32766	2.49e-10	7.26e-09
Tinagl1	29.7563	-3.65938	0.578724	-6.32319	2.56e-10	7.46e-09
Dcbld2	58.9484	-1.72999	0.273752	-6.31955	2.62e-10	7.62e-09
Sh3glb1	173.787	-1.18969	0.188302	-6.31803	2.65e-10	7.67e-09
P4hb	671.784	1.01365	0.160554	6.31344	2.73e-10	7.89e-09
Galnt1	66.4285	-1.45368	0.230298	-6.3122	2.75e-10	7.93e-09
Tsc22d2	64.715	-1.80883	0.286944	-6.30377	2.9e-10	8.35e-09
Nus1	39.3502	-1.69287	0.268754	-6.29894	3e-10	8.6e-09
Kctd12	19.5963	-3.01684	0.479283	-6.2945	3.08e-10	8.83e-09
Eri3	133.573	1.27613	0.202755	6.29398	3.09e-10	8.84e-09
Ube2r2	149.648	-1.10143	0.175057	-6.29182	3.14e-10	8.94e-09
Csde1	166.501	-1.08949	0.173243	-6.2888	3.2e-10	9.1e-09
Ptprz1	20.4782	-4.38155	0.696952	-6.28674	3.24e-10	9.2e-09
Dbndd2	25.5026	1.93668	0.308349	6.2808	3.37e-10	9.53e-09
Itgb8	31.2525	-3.11292	0.496089	-6.27493	3.5e-10	9.88e-09
Dact3	16.429	-3.65375	0.582473	-6.27281	3.55e-10	9.99e-09
Lxn	86.6956	1.60295	0.255845	6.2653	3.72e-10	1.05e-08
Mex3a	83.8042	-1.50627	0.240512	-6.26277	3.78e-10	1.06e-08
Cystm1	110.358	-2.22701	0.355616	-6.26241	3.79e-10	1.06e-08
Wnk1	119.344	-1.3541	0.216251	-6.26172	3.81e-10	1.06e-08
Btg3	83.727	1.99711	0.31896	6.26131	3.82e-10	1.06e-08
Ezr	487.857	-0.962605	0.153793	-6.25911	3.87e-10	1.08e-08
Ebf1	19.4028	-6.92501	1.10704	-6.25543	3.96e-10	1.1e-08
Dnaaf2	15.7498	2.82937	0.452336	6.25503	3.97e-10	1.1e-08
Skap2	51.5535	1.60192	0.256301	6.25016	4.1e-10	1.13e-08
Tst	48.8584	2.22147	0.355582	6.24742	4.17e-10	1.15e-08
Folr1	28.1793	-4.71994	0.756343	-6.24047	4.36e-10	1.2e-08
Egln1	43.0154	-2.32147	0.372291	-6.23564	4.5e-10	1.23e-08
Clmn	32.0935	-2.20538	0.354222	-6.22598	4.79e-10	1.31e-08
Nbea	78.2284	-1.64842	0.265261	-6.21432	5.15e-10	1.41e-08
Suco	49.0977	-1.72789	0.278054	-6.21423	5.16e-10	1.41e-08
Sf1	154.193	1.20902	0.194696	6.20978	5.31e-10	1.44e-08
Anxa5	350.739	-1.22388	0.197264	-6.20426	5.5e-10	1.49e-08
Ube2m	66.4648	-1.42463	0.229638	-6.2038	5.51e-10	1.49e-08
H2afy2	141.827	1.34283	0.216527	6.20165	5.59e-10	1.51e-08
Rbm46	21.7448	3.41098	0.550225	6.19925	5.67e-10	1.53e-08
Coprs	36.3117	1.53302	0.247344	6.19792	5.72e-10	1.54e-08
Enpp2	22.4127	3.95204	0.638168	6.19279	5.91e-10	1.59e-08
Tead1	172.912	-1.5281	0.24687	-6.1899	6.02e-10	1.61e-08
Idh2	414.078	0.756607	0.122294	6.18677	6.14e-10	1.64e-08
Tab2	102.113	-1.20944	0.195619	-6.18261	6.3e-10	1.68e-08
Bicc1	234.84	-2.48631	0.402178	-6.1821	6.33e-10	1.68e-08
Tulp4	88.5832	-1.42575	0.230627	-6.18205	6.33e-10	1.68e-08
Fam220a	13.1687	-7.16272	1.159	-6.18011	6.41e-10	1.7e-08
Sacs	24.1836	-2.16416	0.350243	-6.17902	6.45e-10	1.7e-08
Mycbp2	104.075	-1.42506	0.230638	-6.17875	6.46e-10	1.7e-08
2610507B11Rik	47.2254	-1.34137	0.21718	-6.17629	6.56e-10	1.73e-08
Vamp5	40.7384	-2.84857	0.461453	-6.17304	6.7e-10	1.76e-08
Medag	18.561	-3.30145	0.534922	-6.17184	6.75e-10	1.77e-08
Rhoq	39.6858	-1.87609	0.304131	-6.16868	6.89e-10	1.8e-08
Batf3	20.7716	2.90833	0.47174	6.16512	7.04e-10	1.84e-08
Alad	193.98	0.831387	0.134937	6.16128	7.22e-10	1.88e-08
Ahcy	157.857	2.99037	0.485749	6.1562	7.45e-10	1.94e-08
Rps28	1237.53	-0.94075	0.152849	-6.15478	7.52e-10	1.95e-08
Wrb	36.7398	1.5914	0.258829	6.14845	7.82e-10	2.02e-08
Mrps6	116.64	1.42853	0.232439	6.14582	7.95e-10	2.05e-08
Btf3l4	121.423	2.2982	0.373947	6.1458	7.96e-10	2.05e-08
Slc44a1	51.8903	-1.92691	0.3137	-6.14252	8.12e-10	2.09e-08
Col4a4	44.5132	2.76971	0.451146	6.13928	8.29e-10	2.13e-08
Adrm1	114.562	1.12604	0.183548	6.13486	8.52e-10	2.18e-08
Tbrg4	18.9166	1.95253	0.318575	6.12894	8.85e-10	2.26e-08
Spred1	46.5275	-2.11629	0.345396	-6.12716	8.95e-10	2.28e-08
Macf1	204.419	-1.01968	0.166469	-6.12535	9.05e-10	2.3e-08
Sh3bp5	22.1694	-2.33841	0.382181	-6.1186	9.44e-10	2.4e-08
Galnt2	29.1805	3.37714	0.551968	6.11837	9.45e-10	2.4e-08
Larp4	70.6433	-1.3933	0.227768	-6.1172	9.52e-10	2.41e-08
Usp15	80.0386	-1.34851	0.220453	-6.117	9.54e-10	2.41e-08
Agpat3	22.7647	-1.93679	0.316646	-6.11658	9.56e-10	2.41e-08
Snhg15	22.7527	4.10537	0.671289	6.11566	9.62e-10	2.42e-08
Adamts17	53.2044	2.65141	0.433756	6.11268	9.8e-10	2.46e-08
Sfr1	620.167	-0.603445	0.0987653	-6.10989	9.97e-10	2.5e-08
Ctsl	422.43	-1.46981	0.240667	-6.1072	1.01e-09	2.53e-08
Tpbg	41.2797	1.63596	0.267886	6.10692	1.02e-09	2.53e-08
Apc	69.7789	-1.44357	0.236394	-6.10662	1.02e-09	2.53e-08
Cul3	101.332	-1.41139	0.231233	-6.10377	1.04e-09	2.57e-08
Slc25a39	154.279	1.36257	0.223334	6.10103	1.05e-09	2.61e-08
Cbx3	182.856	-1.15492	0.189374	-6.09866	1.07e-09	2.65e-08
Cmas	53.7714	-1.53574	0.251858	-6.09766	1.08e-09	2.66e-08
Ubr5	72.0381	-1.50061	0.246246	-6.09393	1.1e-09	2.72e-08
Txndc12	99.2742	1.11977	0.183893	6.08927	1.13e-09	2.79e-08
Vat1	45.6791	-2.08933	0.343221	-6.08742	1.15e-09	2.82e-08
Rtraf	475.747	0.665065	0.109271	6.08637	1.16e-09	2.83e-08
Tufm	83.6236	1.58228	0.260001	6.08568	1.16e-09	2.84e-08
C1qtnf4	108.313	2.3289	0.382747	6.0847	1.17e-09	2.85e-08
Ndfip1	241.153	1.8348	0.301735	6.08082	1.2e-09	2.91e-08
Wdr33	100.178	1.17932	0.193966	6.08004	1.2e-09	2.92e-08
Glul	72.1018	1.58032	0.259942	6.0795	1.21e-09	2.92e-08
Scarf2	34.0649	-1.81786	0.299553	-6.06858	1.29e-09	3.12e-08
Tcim	124.853	2.24216	0.369622	6.06609	1.31e-09	3.17e-08
Nfyc	61.8823	1.53728	0.253454	6.06531	1.32e-09	3.17e-08
Stxbp3	32.24	-2.02359	0.333638	-6.06523	1.32e-09	3.17e-08
Sp3	75.317	-1.38671	0.228652	-6.06474	1.32e-09	3.18e-08
Vegfa	33.7762	-2.80971	0.463365	-6.06371	1.33e-09	3.19e-08
Med28	143.407	0.969877	0.160029	6.06065	1.36e-09	3.24e-08
Plagl1	524.78	-1.40861	0.232427	-6.06046	1.36e-09	3.24e-08
Uty	15.8414	-6.50175	1.07299	-6.05948	1.37e-09	3.26e-08
Gorasp2	120.827	1.19288	0.196945	6.0569	1.39e-09	3.3e-08
Klf12	38.3352	2.25327	0.372626	6.04701	1.48e-09	3.5e-08
Rab22a	52.5457	-1.5106	0.249835	-6.0464	1.48e-09	3.51e-08
Pcyt2	32.5508	1.51678	0.250893	6.04552	1.49e-09	3.52e-08
Cpne5	27.0533	3.56572	0.589875	6.04487	1.5e-09	3.53e-08
Ryr2	29.6588	2.55037	0.422001	6.0435	1.51e-09	3.55e-08
R3hdm2	46.2669	-1.89137	0.313434	-6.03435	1.6e-09	3.75e-08
Pole4	115.834	1.44404	0.239304	6.03434	1.6e-09	3.75e-08
Slc24a5	26.2349	-4.11674	0.682407	-6.03267	1.61e-09	3.78e-08
B3galt1	19.0223	3.12445	0.518226	6.02912	1.65e-09	3.86e-08
D430042O09Rik	25.8669	-2.45289	0.407172	-6.02421	1.7e-09	3.97e-08
Axl	49.9076	-1.70905	0.283828	-6.02143	1.73e-09	4.03e-08
Kcmf1	66.9045	-1.57385	0.261398	-6.02087	1.73e-09	4.03e-08
Cdkn2aipnl	41.6267	1.90107	0.315913	6.0177	1.77e-09	4.11e-08
Rpl34	2475.91	-0.69855	0.116144	-6.0145	1.8e-09	4.18e-08
Scd2	114.264	-1.38549	0.230402	-6.01338	1.82e-09	4.2e-08
Tusc3	137.718	0.918115	0.152767	6.00991	1.86e-09	4.29e-08
Cemip	17.7096	-4.05791	0.675615	-6.00624	1.9e-09	4.37e-08
Zmym4	56.9906	-1.4374	0.23933	-6.00592	1.9e-09	4.38e-08
Tfpi	134.695	-1.62262	0.270227	-6.00466	1.92e-09	4.4e-08
Tek	40.074	-8.83769	1.47258	-6.00149	1.96e-09	4.48e-08
Nfe2l1	55.8252	-1.42669	0.237754	-6.00071	1.96e-09	4.49e-08
Ep300	49.1157	-2.05202	0.342021	-5.9997	1.98e-09	4.51e-08
Rffl	14.4896	2.37749	0.396278	5.99955	1.98e-09	4.51e-08
Actg1	5573.42	0.729614	0.12168	5.99616	2.02e-09	4.6e-08
Xpr1	50.5385	-2.13884	0.357119	-5.98916	2.11e-09	4.79e-08
Pgm2	35.1683	-2.09632	0.350197	-5.98612	2.15e-09	4.87e-08
Pde4d	119.691	2.18822	0.365586	5.98549	2.16e-09	4.88e-08
Trappc10	15.0588	-3.22361	0.539913	-5.9706	2.36e-09	5.33e-08
Gadd45g	126.748	2.13725	0.357975	5.97038	2.37e-09	5.33e-08
Robo1	65.4355	1.96215	0.32876	5.96834	2.4e-09	5.39e-08
Pcdh7	43.2385	2.85843	0.479155	5.96556	2.44e-09	5.47e-08
Dact1	18.6161	-3.32359	0.557301	-5.96373	2.47e-09	5.53e-08
Tesk1	21.9512	-2.29734	0.385507	-5.95927	2.53e-09	5.67e-08
Sap18	274.455	1.42537	0.239254	5.95757	2.56e-09	5.72e-08
Lima1	61.9298	-1.78186	0.299153	-5.95634	2.58e-09	5.75e-08
Puf60	193.325	0.933785	0.156802	5.95517	2.6e-09	5.78e-08
Prpf4b	104.03	-1.00602	0.169042	-5.95131	2.66e-09	5.91e-08
Zfp91	85.7866	-1.35746	0.228166	-5.94944	2.69e-09	5.97e-08
Gkap1	58.9685	-1.37101	0.230575	-5.94603	2.75e-09	6.08e-08
Ano4	12.4511	2.86782	0.482367	5.9453	2.76e-09	6.1e-08
Fzd2	51.2658	-1.67392	0.28162	-5.94389	2.78e-09	6.14e-08
Akirin2	48.8206	-2.05543	0.345864	-5.94289	2.8e-09	6.17e-08
Plcb1	75.8304	1.46233	0.246115	5.94168	2.82e-09	6.2e-08
Csnk1g2	49.0382	-1.65108	0.27792	-5.94086	2.84e-09	6.22e-08
Col14a1	84.0042	1.1659	0.196386	5.9368	2.91e-09	6.37e-08
Nes	37.7027	-2.43732	0.410713	-5.93435	2.95e-09	6.44e-08
Usp7	51.4337	-1.58295	0.266749	-5.93423	2.95e-09	6.44e-08
Rpl30	2537.36	-0.755629	0.127584	-5.92262	3.17e-09	6.9e-08
Heg1	30.3114	-2.67499	0.451689	-5.9222	3.18e-09	6.9e-08
Plod2	145.107	-1.51472	0.255775	-5.92209	3.18e-09	6.9e-08
Atp13a3	42.0105	-2.25189	0.380314	-5.92114	3.2e-09	6.93e-08
Kidins220	36.9514	-1.73271	0.292831	-5.9171	3.28e-09	7.09e-08
Hnrnph3	120.489	1.03445	0.174836	5.91667	3.29e-09	7.09e-08
Arhgef26	21.4058	-2.53001	0.428443	-5.90514	3.52e-09	7.6e-08
Wt1os	98.5249	1.6245	0.275357	5.89962	3.64e-09	7.84e-08
1700037H04Rik	61.4515	1.9686	0.333702	5.89927	3.65e-09	7.84e-08
Pcp4	8.51579	4.29717	0.728493	5.89872	3.66e-09	7.86e-08
Akap9	136.888	-1.25666	0.213108	-5.89685	3.71e-09	7.93e-08
Jdp2	14.6994	-4.30025	0.729395	-5.89564	3.73e-09	7.98e-08
Tnni3	14.0824	-4.83452	0.82018	-5.89447	3.76e-09	8.02e-08
9030624J02Rik	9.28726	-6.74445	1.14514	-5.88965	3.87e-09	8.24e-08
Ror2	23.4039	1.59069	0.270214	5.88679	3.94e-09	8.37e-08
Timm17b	138.653	0.99021	0.168284	5.88417	4e-09	8.49e-08
Bmper	15.7057	2.18888	0.37222	5.88062	4.09e-09	8.66e-08
Lhx9	27.8131	-6.19819	1.05454	-5.87764	4.16e-09	8.8e-08
Trio	72.7711	-1.6445	0.279872	-5.87593	4.2e-09	8.88e-08
Mrpl34	98.9665	-1.02111	0.174076	-5.86589	4.47e-09	9.41e-08
Kif16b	21.512	1.81818	0.309968	5.86568	4.47e-09	9.41e-08
Immp2l	26.9122	2.09017	0.35637	5.86518	4.49e-09	9.43e-08
Sarnp	220.331	1.00933	0.172175	5.86223	4.57e-09	9.58e-08
Rab32	43.3802	2.4267	0.414136	5.85967	4.64e-09	9.71e-08
Bckdk	87.2191	1.36987	0.233937	5.85572	4.75e-09	9.91e-08
Id4	69.5732	2.80603	0.479199	5.85567	4.75e-09	9.91e-08
Pdlim2	36.6095	-2.13361	0.364661	-5.85092	4.89e-09	1.02e-07
Cttnbp2nl	38.1601	-1.81029	0.30954	-5.84832	4.97e-09	1.03e-07
Hivep1	44.22	-1.65223	0.282563	-5.84731	5e-09	1.04e-07
Twf2	45.8196	1.51853	0.259742	5.8463	5.03e-09	1.04e-07
Tmem242	74.7496	1.3336	0.228152	5.84522	5.06e-09	1.05e-07
Ctxn1	164.829	1.4671	0.251133	5.8419	5.16e-09	1.07e-07
Arl6	32.7102	1.68435	0.288357	5.8412	5.18e-09	1.07e-07
Rb1cc1	102.602	-1.11676	0.191335	-5.83668	5.32e-09	1.1e-07
Emilin1	19.5791	-3.13151	0.53668	-5.83496	5.38e-09	1.11e-07
Zfp706	245.426	0.779823	0.13368	5.83351	5.43e-09	1.11e-07
Ice1	36.2047	-1.77995	0.305865	-5.8194	5.91e-09	1.21e-07
Elovl5	57.6598	1.40725	0.241861	5.81844	5.94e-09	1.21e-07
Pkia	53.1064	-1.44655	0.248621	-5.81829	5.95e-09	1.21e-07
Mknk2	34.1718	-2.00375	0.344392	-5.81822	5.95e-09	1.21e-07
Zfp580	61.5771	1.35407	0.232839	5.81545	6.05e-09	1.23e-07
Abcb7	64.586	2.0395	0.350782	5.81415	6.09e-09	1.24e-07
Dennd2a	39.4392	-2.24807	0.386659	-5.81408	6.1e-09	1.24e-07
Dusp11	73.9539	-1.37306	0.2362	-5.81312	6.13e-09	1.24e-07
B9d1	52.0698	1.47051	0.253089	5.81024	6.24e-09	1.26e-07
Strn3	137.819	-1.34792	0.232021	-5.80951	6.27e-09	1.26e-07
Ckap4	241.916	-1.25838	0.216669	-5.80785	6.33e-09	1.28e-07
Pcf11	62.666	-1.49138	0.256825	-5.80698	6.36e-09	1.28e-07
Cox16	97.7529	2.327	0.400854	5.80512	6.43e-09	1.29e-07
Cadm3	21.3512	3.15445	0.543424	5.80477	6.45e-09	1.29e-07
Nmral1	58.7187	1.86396	0.321234	5.80249	6.53e-09	1.31e-07
Ccbe1	29.1897	2.33062	0.401855	5.79965	6.65e-09	1.33e-07
Clint1	92.1803	-1.14506	0.197659	-5.7931	6.91e-09	1.38e-07
D10Wsu102e	34.3169	-1.88635	0.326006	-5.78624	7.2e-09	1.43e-07
Anxa7	38.2104	-1.61782	0.279677	-5.7846	7.27e-09	1.45e-07
Mindy2	31.9867	-1.82572	0.315706	-5.78296	7.34e-09	1.46e-07
Tceal3	37.7595	1.75229	0.303014	5.78286	7.34e-09	1.46e-07
Lamp2	130.406	-1.54761	0.26766	-5.78201	7.38e-09	1.46e-07
Arl5a	36.3248	-1.50807	0.260845	-5.78147	7.41e-09	1.46e-07
Gatad1	37.9295	-1.9492	0.337152	-5.78138	7.41e-09	1.46e-07
Tbx2	11.7808	2.81005	0.486065	5.78123	7.42e-09	1.46e-07
Ifi27	51.5453	-1.77301	0.306791	-5.77923	7.5e-09	1.48e-07
Cdk4	733.867	0.998613	0.172841	5.77765	7.58e-09	1.49e-07
Myof	36.9543	-1.89775	0.328547	-5.7762	7.64e-09	1.5e-07
Bmpr1b	31.6963	1.7042	0.295102	5.77497	7.7e-09	1.51e-07
Rps27	1410.84	-1.15334	0.199785	-5.77288	7.79e-09	1.52e-07
Rap2c	43.7636	-2.05727	0.356398	-5.77239	7.82e-09	1.52e-07
Abcc5	43.4961	-1.82733	0.316565	-5.77235	7.82e-09	1.52e-07
Rpl32	4710.84	-0.742455	0.128638	-5.77166	7.85e-09	1.53e-07
Ptgis	125.598	-1.80619	0.313111	-5.76853	8e-09	1.55e-07
Prpf39	34.7349	-1.65007	0.286115	-5.76716	8.06e-09	1.56e-07
Lifr	24.617	-2.37385	0.411695	-5.76604	8.12e-09	1.57e-07
Cggbp1	83.4472	-1.10184	0.19113	-5.76486	8.17e-09	1.58e-07
Raly	301.176	1.06461	0.184691	5.76425	8.2e-09	1.58e-07
Ppp4c	162.906	1.28302	0.222599	5.76383	8.22e-09	1.59e-07
Asph	72.7234	-1.11002	0.192595	-5.76351	8.24e-09	1.59e-07
Gm26945	9.4525	-6.77093	1.17543	-5.7604	8.39e-09	1.61e-07
Cops7a	95.8514	0.94773	0.164526	5.76036	8.39e-09	1.61e-07
Pgam2	32.7601	-3.27374	0.568327	-5.7603	8.4e-09	1.61e-07
Arl8a	34.9678	-1.84304	0.320237	-5.75523	8.65e-09	1.66e-07
Zdhhc5	22.5353	-2.05777	0.357698	-5.75281	8.78e-09	1.68e-07
Abhd17a	43.8815	-1.50688	0.262069	-5.74994	8.93e-09	1.7e-07
Ppp1r13b	52.2447	-1.68894	0.293849	-5.74766	9.05e-09	1.72e-07
Gm2000	16.7567	-2.6617	0.463166	-5.74675	9.1e-09	1.73e-07
0610010K14Rik	57.0251	1.98858	0.346254	5.74312	9.29e-09	1.76e-07
Lbp	19.668	2.79479	0.486663	5.74277	9.31e-09	1.77e-07
Sgcz	9.06709	4.52335	0.787717	5.74236	9.34e-09	1.77e-07
Ssx2ip	23.0258	-2.36509	0.412253	-5.737	9.64e-09	1.82e-07
Ewsr1	247.899	0.931599	0.162408	5.73616	9.68e-09	1.83e-07
Bnc2	122.603	2.53312	0.441623	5.73595	9.7e-09	1.83e-07
Krt18	352.46	-1.27152	0.221764	-5.73364	9.83e-09	1.85e-07
Npc1	19.9537	-2.51605	0.438856	-5.73321	9.85e-09	1.85e-07
Gls	88.0524	-1.52468	0.266002	-5.73184	9.93e-09	1.86e-07
Ttc3	387.378	-0.768326	0.134074	-5.7306	1e-08	1.87e-07
Pgam5	33.5729	1.62147	0.283193	5.72568	1.03e-08	1.93e-07
Zcchc24	38.3458	-1.60841	0.281245	-5.71888	1.07e-08	2e-07
Cryl1	50.0905	-1.61855	0.283137	-5.7165	1.09e-08	2.03e-07
Ncor1	161.997	-1.01928	0.178358	-5.7148	1.1e-08	2.04e-07
Fam8a1	20.8782	-2.39391	0.419205	-5.7106	1.13e-08	2.09e-07
Bmpr2	63.9511	-1.5733	0.275524	-5.71022	1.13e-08	2.09e-07
Bex2	186.993	-1.58413	0.277438	-5.70983	1.13e-08	2.1e-07
Lamc2	15.1828	2.18191	0.382254	5.708	1.14e-08	2.11e-07
Ncoa4	89.6839	-1.41962	0.248715	-5.70781	1.14e-08	2.11e-07
Foxo4	34.4791	1.80782	0.316886	5.70497	1.16e-08	2.15e-07
Kalrn	126.509	2.16757	0.380231	5.70066	1.19e-08	2.2e-07
Gcc2	56.7669	-1.56194	0.274041	-5.69967	1.2e-08	2.21e-07
Paxbp1	34.3351	-1.80549	0.316813	-5.69893	1.21e-08	2.21e-07
Cish	23.4476	-2.38226	0.418152	-5.69712	1.22e-08	2.23e-07
Taok1	93.2464	-1.40486	0.2466	-5.6969	1.22e-08	2.23e-07
Epha7	63.6598	1.79504	0.315482	5.68982	1.27e-08	2.33e-07
Hdac9	9.13069	3.94301	0.693186	5.68825	1.28e-08	2.34e-07
Ubap2l	162.446	-0.897801	0.157934	-5.68466	1.31e-08	2.39e-07
Dpysl2	44.4119	-1.76645	0.310791	-5.68374	1.32e-08	2.4e-07
Ube2h	92.7635	-1.74951	0.307815	-5.68366	1.32e-08	2.4e-07
Trabd2b	15.7284	2.37512	0.417903	5.68343	1.32e-08	2.4e-07
Asna1	66.5438	1.13469	0.199657	5.68323	1.32e-08	2.4e-07
Akap12	252.089	-1.71822	0.302823	-5.67402	1.39e-08	2.52e-07
Klf10	60.8877	-1.77291	0.312602	-5.67145	1.42e-08	2.56e-07
Socs5	20.5174	-2.70312	0.476792	-5.6694	1.43e-08	2.59e-07
Midn	79.8663	-1.30712	0.230604	-5.66824	1.44e-08	2.6e-07
Mlf2	234.13	0.894876	0.157881	5.66803	1.44e-08	2.6e-07
Tra2b	276.315	0.977246	0.172434	5.66737	1.45e-08	2.61e-07
Wwox	47.2623	2.2548	0.397974	5.6657	1.46e-08	2.63e-07
Tecr	326.117	0.949979	0.167753	5.66296	1.49e-08	2.66e-07
Emid1	20.8323	2.7055	0.477769	5.66278	1.49e-08	2.66e-07
Ptk2b	18.4491	-3.12586	0.55255	-5.65716	1.54e-08	2.75e-07
Rbms2	70.0796	-1.18727	0.209925	-5.65568	1.55e-08	2.77e-07
Rtn4	313.985	-0.76149	0.134652	-5.65522	1.56e-08	2.77e-07
Kirrel	38.5608	-1.70183	0.300997	-5.65399	1.57e-08	2.79e-07
Ddx58	13.486	-3.26115	0.577002	-5.6519	1.59e-08	2.82e-07
Gm34030	17.7548	-6.07101	1.07445	-5.65036	1.6e-08	2.84e-07
Prdx1	887.461	1.08352	0.191995	5.64347	1.67e-08	2.95e-07
Daam1	73.4872	-1.47701	0.261752	-5.64278	1.67e-08	2.96e-07
Myl4	51.1363	-5.07154	0.89886	-5.64219	1.68e-08	2.96e-07
Hoxa3	13.8347	3.50302	0.6213	5.63822	1.72e-08	3.03e-07
Eml4	107.254	-1.11937	0.198617	-5.63581	1.74e-08	3.07e-07
Tex14	21.6151	3.70287	0.657166	5.6346	1.75e-08	3.09e-07
Naa40	36.6427	1.71603	0.305023	5.62589	1.85e-08	3.24e-07
2025-09-11	63.3381	-1.64888	0.293095	-5.62574	1.85e-08	3.24e-07
Ptpra	71.3654	-1.57426	0.280023	-5.62189	1.89e-08	3.31e-07
Tmem39a	91.55	1.20876	0.215093	5.61969	1.91e-08	3.34e-07
Nbeal1	69.6837	-1.46769	0.261202	-5.61897	1.92e-08	3.35e-07
Fndc1	16.809	-3.80367	0.677058	-5.61794	1.93e-08	3.37e-07
Ammecr1	28.758	-1.71859	0.305953	-5.61715	1.94e-08	3.38e-07
Rpl15	3320.59	-0.66279	0.118032	-5.61532	1.96e-08	3.41e-07
Bod1	51.2585	-1.64172	0.292374	-5.61516	1.96e-08	3.41e-07
Msln	144.182	-8.73814	1.55642	-5.61426	1.97e-08	3.42e-07
Dnajc10	112.983	-1.26071	0.224559	-5.61414	1.98e-08	3.42e-07
Abi1	215.933	1.82356	0.32483	5.61389	1.98e-08	3.42e-07
Rps3	3704.87	-0.63056	0.112388	-5.61055	2.02e-08	3.48e-07
Rsrp1	435.292	-0.954543	0.170152	-5.60994	2.02e-08	3.49e-07
Smpd3	14.1439	-4.3968	0.784141	-5.60715	2.06e-08	3.54e-07
Il1r1	14.1395	-3.80458	0.678581	-5.60667	2.06e-08	3.55e-07
Gm33321	19.2082	3.18417	0.568096	5.60499	2.08e-08	3.58e-07
Kdm7a	22.2303	-2.71707	0.485061	-5.60151	2.12e-08	3.64e-07
Itpkb	13.3747	-3.18263	0.568361	-5.59966	2.15e-08	3.68e-07
Cox7a2l	381.006	-1.34295	0.239952	-5.59673	2.18e-08	3.73e-07
Eif4a1	574.686	-0.743132	0.132832	-5.59453	2.21e-08	3.78e-07
Rabggtb	126.335	0.978576	0.174973	5.59272	2.24e-08	3.81e-07
Atp5k	109.635	-1.15694	0.207189	-5.58396	2.35e-08	4e-07
H2-Q4	26.4778	2.07376	0.371392	5.58376	2.35e-08	4e-07
Gm47101	5.96289	-6.10869	1.09434	-5.58207	2.38e-08	4.04e-07
Rpl13a	1867.15	1.66216	0.297883	5.5799	2.41e-08	4.08e-07
Zfp568	34.1751	-1.45513	0.260897	-5.57742	2.44e-08	4.13e-07
Tgoln1	46.5151	-1.50569	0.270082	-5.57491	2.48e-08	4.19e-07
Aaas	29.9317	2.44422	0.438455	5.57463	2.48e-08	4.19e-07
Ppp2ca	163.596	-1.15918	0.208444	-5.5611	2.68e-08	4.52e-07
Rhoc	260.266	-0.772457	0.138951	-5.55919	2.71e-08	4.56e-07
Usp53	85.7266	-1.7498	0.31482	-5.55809	2.73e-08	4.59e-07
Uggt1	38.4766	-1.4358	0.258332	-5.55794	2.73e-08	4.59e-07
Fam120a	53.5434	-1.46478	0.263581	-5.55721	2.74e-08	4.6e-07
4931406P16Rik	52.0036	-1.4782	0.26607	-5.55569	2.77e-08	4.63e-07
Spcs1	382.337	0.643985	0.115931	5.55491	2.78e-08	4.65e-07
Ntf5	17.658	-2.66998	0.48074	-5.5539	2.79e-08	4.67e-07
Sf3b4	122.394	1.30395	0.234805	5.55332	2.8e-08	4.68e-07
Erlec1	63.4178	-1.6703	0.300885	-5.55129	2.84e-08	4.72e-07
Rgs7bp	17.0688	-2.96008	0.533393	-5.54953	2.86e-08	4.77e-07
Hspa12a	11.3108	3.55947	0.641438	5.54921	2.87e-08	4.77e-07
Hdgfl2	67.1752	1.09311	0.197003	5.54869	2.88e-08	4.78e-07
Fmr1	66.0495	-1.27771	0.230282	-5.54844	2.88e-08	4.78e-07
Ankrd50	24.4971	-2.31188	0.416882	-5.54565	2.93e-08	4.85e-07
Nfkb1	39.6331	-1.83627	0.331463	-5.53989	3.03e-08	5e-07
Samd1	22.9473	-1.88593	0.340445	-5.5396	3.03e-08	5e-07
Fech	32.9395	1.32408	0.239073	5.53838	3.05e-08	5.03e-07
Bend4	11.5555	-3.54614	0.640305	-5.5382	3.06e-08	5.03e-07
Mrtfa	19.0562	3.72404	0.672468	5.53787	3.06e-08	5.03e-07
Gemin8	21.8217	1.69085	0.305588	5.53312	3.15e-08	5.17e-07
Hnrnpl	228.894	0.796574	0.144052	5.52975	3.21e-08	5.26e-07
Prokr2	13.687	-7.14338	1.29216	-5.52823	3.23e-08	5.3e-07
Arpc4	150.205	1.14898	0.207875	5.52728	3.25e-08	5.31e-07
Dusp6	25.8552	-2.71824	0.491791	-5.52722	3.25e-08	5.31e-07
Tns1	27.7253	-1.8047	0.32662	-5.52539	3.29e-08	5.36e-07
Sf3a2	57.7764	2.2111	0.400498	5.52089	3.37e-08	5.49e-07
Kif2a	73.5915	-1.14679	0.207721	-5.52083	3.37e-08	5.49e-07
Copb1	192.832	-0.842864	0.152838	-5.51476	3.49e-08	5.67e-07
Nup85	41.2179	2.02772	0.367746	5.51391	3.51e-08	5.69e-07
2200002D01Rik	7.77988	-6.45505	1.17074	-5.51366	3.51e-08	5.69e-07
Arhgap29	275.647	-1.33159	0.241711	-5.50902	3.61e-08	5.84e-07
Kdm5d	9.63863	-6.35009	1.15303	-5.50728	3.64e-08	5.89e-07
Nr4a1	184.398	1.46277	0.265648	5.50641	3.66e-08	5.91e-07
Pfkfb3	27.1786	-2.79737	0.508058	-5.50601	3.67e-08	5.92e-07
Stub1	305.04	1.06867	0.194194	5.50312	3.73e-08	6.01e-07
Ppp4r2	75.8275	-1.36092	0.247321	-5.50267	3.74e-08	6.01e-07
Hs3st1	13.3155	-4.38905	0.797763	-5.5017	3.76e-08	6.04e-07
Smap2	30.0994	-2.1336	0.387826	-5.50144	3.77e-08	6.04e-07
Mmp2	50.0591	-2.96534	0.53904	-5.50116	3.77e-08	6.04e-07
Slc5a3	17.0018	-2.29725	0.41785	-5.49778	3.85e-08	6.15e-07
Igf1r	133.524	-1.17699	0.21411	-5.49711	3.86e-08	6.17e-07
Scx	14.6765	-4.14953	0.755117	-5.49522	3.9e-08	6.22e-07
Mtus2	31.2729	-2.35444	0.42846	-5.49513	3.9e-08	6.22e-07
Itga3	53.1799	1.01873	0.185516	5.49133	3.99e-08	6.35e-07
Smim1	280.293	-1.49966	0.273174	-5.48976	4.02e-08	6.4e-07
Ahnak2	19.2114	-3.84101	0.699966	-5.48742	4.08e-08	6.47e-07
Cxcl12	82.3504	-3.79254	0.691275	-5.48629	4.1e-08	6.51e-07
Taf10	99.9765	-1.42491	0.259843	-5.48372	4.16e-08	6.59e-07
Creg1	82.5799	-1.38967	0.253559	-5.48066	4.24e-08	6.69e-07
Crls1	30.5371	-1.80235	0.328861	-5.48058	4.24e-08	6.69e-07
Snapc2	29.1101	1.47432	0.269031	5.48011	4.25e-08	6.7e-07
Ppm1a	59.2609	-1.44361	0.263508	-5.47843	4.29e-08	6.76e-07
Cyp2s1	15.7882	-3.34822	0.611347	-5.47679	4.33e-08	6.81e-07
Adamts19	24.9367	2.98428	0.544981	5.47593	4.35e-08	6.84e-07
2025-09-07	367.588	-1.00997	0.18445	-5.47555	4.36e-08	6.84e-07
Son	252.308	-0.801675	0.146436	-5.47458	4.39e-08	6.87e-07
Pappa2	18.4982	3.24174	0.592174	5.47431	4.39e-08	6.87e-07
Dsel	27.2848	-1.95652	0.357701	-5.46972	4.51e-08	7.05e-07
Eif3a	414.236	-0.795386	0.145428	-5.46929	4.52e-08	7.05e-07
Pebp1	714.167	0.676613	0.123799	5.4654	4.62e-08	7.2e-07
Hist1h2ai	12.4595	3.57069	0.653491	5.46403	4.65e-08	7.25e-07
Scaf1	48.5589	1.42165	0.260335	5.46083	4.74e-08	7.37e-07
Naxe	142.813	0.975111	0.178596	5.45986	4.77e-08	7.4e-07
Xiap	53.6626	-1.24068	0.227367	-5.45672	4.85e-08	7.52e-07
Zfp469	12.3115	-4.21381	0.772447	-5.45514	4.89e-08	7.58e-07
Auts2	218.547	1.35098	0.247766	5.45263	4.96e-08	7.68e-07
Aebp1	228.461	-1.31339	0.241059	-5.44839	5.08e-08	7.86e-07
Mn1	15.2682	-2.53934	0.46638	-5.44478	5.19e-08	8.01e-07
Mettl9	224.296	0.809009	0.148646	5.44252	5.25e-08	8.1e-07
Exoc4	83.389	1.26768	0.233073	5.439	5.36e-08	8.25e-07
Bckdhb	27.6341	2.74351	0.504546	5.43757	5.4e-08	8.31e-07
C1qtnf12	55.25	-1.67089	0.307392	-5.43571	5.46e-08	8.38e-07
Ldlrad3	21.0887	1.83172	0.337125	5.43337	5.53e-08	8.48e-07
Mex3d	24.1005	-2.19647	0.404401	-5.43142	5.59e-08	8.56e-07
Dock9	22.9914	3.00138	0.552601	5.43136	5.59e-08	8.56e-07
Mrpl37	44.1759	1.42374	0.262148	5.43104	5.6e-08	8.56e-07
Rnf187	210.593	0.995305	0.18327	5.43081	5.61e-08	8.56e-07
Eif4e	157.082	1.06037	0.195504	5.42375	5.84e-08	8.9e-07
Actr2	61.2655	-1.07047	0.197487	-5.42045	5.94e-08	9.05e-07
Camk2n1	18.6437	-3.09726	0.571478	-5.41974	5.97e-08	9.07e-07
F11r	117.631	1.57529	0.290661	5.41968	5.97e-08	9.07e-07
Serpinb6a	185.293	-1.12073	0.20698	-5.41468	6.14e-08	9.32e-07
2025-09-02	48.0891	1.68436	0.311174	5.41294	6.2e-08	9.4e-07
Eif3c	265.982	-0.723162	0.13368	-5.40966	6.31e-08	9.56e-07
Pura	52.3395	-1.28089	0.236859	-5.40782	6.38e-08	9.64e-07
Tcf25	207.894	-0.863792	0.159761	-5.40677	6.42e-08	9.69e-07
Drap1	121.679	-0.940567	0.174025	-5.40478	6.49e-08	9.78e-07
Iffo2	14.1706	-2.61465	0.483771	-5.40473	6.49e-08	9.78e-07
Ddt	56.0496	1.11696	0.206696	5.4039	6.52e-08	9.81e-07
Eid2	22.8039	-2.33414	0.431967	-5.40352	6.53e-08	9.82e-07
Xrn1	64.7304	-1.33824	0.247702	-5.40264	6.57e-08	9.85e-07
Adamts15	20.3595	2.17933	0.403397	5.40245	6.57e-08	9.85e-07
Eml1	48.0426	1.75979	0.325757	5.40216	6.58e-08	9.86e-07
Otud7b	44.9491	-1.56648	0.29003	-5.40108	6.62e-08	9.9e-07
Cnn2	135.255	1.28282	0.237532	5.40063	6.64e-08	9.92e-07
Ddx39b	341.144	1.02064	0.189033	5.39927	6.69e-08	9.98e-07
Socs3	114.007	1.37675	0.25503	5.39838	6.72e-08	1e-06
Gm26615	7.05543	-6.34614	1.17589	-5.39689	6.78e-08	1.01e-06
Spty2d1	48.1926	-1.5756	0.292054	-5.39488	6.86e-08	1.02e-06
Rgl1	33.9034	-1.40466	0.260457	-5.39308	6.93e-08	1.03e-06
Psap	222.475	0.8368	0.155219	5.3911	7e-08	1.04e-06
Mrpl10	48.7608	1.3119	0.243439	5.38903	7.08e-08	1.05e-06
Nln	23.2822	-2.02508	0.375825	-5.38835	7.11e-08	1.05e-06
Nynrin	67.7328	-1.55463	0.288608	-5.38665	7.18e-08	1.06e-06
Abr	53.9936	2.22078	0.412497	5.38376	7.29e-08	1.08e-06
Pdlim4	52.2129	1.83178	0.340274	5.38326	7.32e-08	1.08e-06
Dmxl1	56.3543	-1.43017	0.265759	-5.38145	7.39e-08	1.09e-06
Tgm2	198.055	0.757328	0.140752	5.38059	7.42e-08	1.09e-06
Phb	122.404	1.6402	0.304941	5.37876	7.5e-08	1.1e-06
Olfml2b	74.084	-2.20632	0.410323	-5.37705	7.57e-08	1.11e-06
Mgat4b	27.7266	-1.71746	0.319448	-5.37634	7.6e-08	1.11e-06
Mctp1	14.0168	3.18728	0.592954	5.37525	7.65e-08	1.12e-06
Pbrm1	210.717	-1.07857	0.200711	-5.37377	7.71e-08	1.13e-06
U2af2	129.379	1.05798	0.196999	5.37052	7.85e-08	1.15e-06
Rps15a	3959.5	-0.610377	0.113658	-5.3703	7.86e-08	1.15e-06
Polr2d	113.414	1.27927	0.238271	5.36895	7.92e-08	1.15e-06
Eno1	583.738	1.46242	0.272427	5.36812	7.96e-08	1.16e-06
Bmp4	43.237	-1.67585	0.312196	-5.36795	7.96e-08	1.16e-06
Prdm6	14.5593	2.13436	0.397815	5.3652	8.09e-08	1.17e-06
Tsc22d1	395.208	0.849469	0.158365	5.36399	8.14e-08	1.18e-06
Plpp1	55.2388	1.52363	0.284146	5.36216	8.22e-08	1.19e-06
Rpl27	1398.1	1.36465	0.254552	5.36098	8.28e-08	1.2e-06
Casd1	24.6089	-1.82622	0.340771	-5.35907	8.37e-08	1.21e-06
Bmp7	13.1595	2.78475	0.519715	5.35823	8.4e-08	1.21e-06
Pigt	73.5069	1.23548	0.230581	5.3581	8.41e-08	1.21e-06
Phf10	41.6729	-1.71524	0.320125	-5.35804	8.41e-08	1.21e-06
Stim2	35.4023	-1.69103	0.315631	-5.3576	8.43e-08	1.21e-06
Unc5c	74.5249	1.96197	0.3664	5.35472	8.57e-08	1.23e-06
Fam180a	12.883	1.94251	0.362931	5.35229	8.68e-08	1.25e-06
Neto2	30.3089	-1.98885	0.371601	-5.3521	8.69e-08	1.25e-06
Rab1b	94.9073	1.28499	0.240251	5.34854	8.87e-08	1.27e-06
Wisp1	6.90462	-6.30619	1.17914	-5.34811	8.89e-08	1.27e-06
Znrf2	15.1876	-2.51786	0.470953	-5.34631	8.98e-08	1.28e-06
Fzd8	11.4815	-3.55358	0.664987	-5.34384	9.1e-08	1.3e-06
Pnisr	173.095	-0.918793	0.171974	-5.34261	9.16e-08	1.31e-06
2610037D02Rik	26.4039	-2.22542	0.416841	-5.33877	9.36e-08	1.33e-06
Ppia	4489.38	1.0186	0.19094	5.33463	9.57e-08	1.36e-06
Ski	86.6934	-1.42869	0.267912	-5.3327	9.68e-08	1.37e-06
5730522E02Rik	31.1562	2.89949	0.543766	5.33224	9.7e-08	1.38e-06
Eif5b	199.172	-0.988255	0.185404	-5.33027	9.81e-08	1.39e-06
Aff3	28.1156	2.64849	0.497049	5.32843	9.91e-08	1.4e-06
Aplp1	111.826	-1.40017	0.262901	-5.32584	1e-07	1.42e-06
Hif1a	104.135	-0.989048	0.185713	-5.32569	1.01e-07	1.42e-06
Prpf19	171.312	0.932698	0.17514	5.32545	1.01e-07	1.42e-06
Cpne8	35.534	-2.33894	0.439255	-5.32478	1.01e-07	1.42e-06
Itga7	7.37057	-5.85998	1.10067	-5.32399	1.02e-07	1.43e-06
Arid4b	311.548	-0.934286	0.175513	-5.32318	1.02e-07	1.43e-06
2025-09-09	64.6392	1.25749	0.236297	5.32167	1.03e-07	1.44e-06
Zfp516	46.373	-1.45577	0.273611	-5.32059	1.03e-07	1.45e-06
Slc15a2	19.7434	2.99528	0.563084	5.31942	1.04e-07	1.46e-06
Atad2b	40.1939	-1.51759	0.285338	-5.31857	1.05e-07	1.46e-06
Samd8	29.5933	-1.89819	0.356932	-5.31808	1.05e-07	1.47e-06
Hmgn2	1457.24	1.85793	0.349473	5.31637	1.06e-07	1.48e-06
Ash1l	137.995	-1.08462	0.20404	-5.3157	1.06e-07	1.48e-06
Srsf4	62.7325	1.05384	0.198275	5.31502	1.07e-07	1.49e-06
Mut	8.7024	-6.63349	1.24822	-5.31438	1.07e-07	1.49e-06
Wdr17	15.0489	4.18544	0.787581	5.31429	1.07e-07	1.49e-06
Plppr5	11.1014	-2.82216	0.531187	-5.31294	1.08e-07	1.5e-06
Atxn2	95.3561	-1.1624	0.218834	-5.3118	1.09e-07	1.5e-06
1700023F06Rik	23.7661	2.65047	0.498978	5.31179	1.09e-07	1.5e-06
Chic2	69.4375	-1.52652	0.287401	-5.31145	1.09e-07	1.5e-06
Kcnh7	35.5598	-2.4814	0.467726	-5.30524	1.13e-07	1.55e-06
Sgpp1	14.5638	-2.49977	0.471231	-5.30478	1.13e-07	1.56e-06
Hnrnpa2b1	1132.9	0.990571	0.186738	5.30461	1.13e-07	1.56e-06
B3gnt2	26.8213	2.23739	0.421931	5.30275	1.14e-07	1.57e-06
Epc2	48.4852	-1.48752	0.280573	-5.30172	1.15e-07	1.58e-06
Ankib1	34.9749	-1.65483	0.312182	-5.30084	1.15e-07	1.58e-06
Gm14698	7.24234	3.45743	0.652443	5.29921	1.16e-07	1.6e-06
Phf11d	7.34577	-6.30277	1.18946	-5.29884	1.17e-07	1.6e-06
Myo1e	17.3226	2.22839	0.420835	5.29517	1.19e-07	1.63e-06
Casc4	82.1441	-1.16036	0.219166	-5.29445	1.19e-07	1.63e-06
Atxn7l3	23.9222	-1.81854	0.343482	-5.29443	1.19e-07	1.63e-06
Klhl13	58.1929	-1.58642	0.29985	-5.2907	1.22e-07	1.66e-06
Wdr1	139.095	1.08157	0.204475	5.2895	1.23e-07	1.67e-06
Pln	8.21119	-5.80566	1.09783	-5.2883	1.23e-07	1.68e-06
Gap43	24.386	-7.28054	1.37677	-5.28815	1.24e-07	1.68e-06
Cpeb2	12.3128	-4.13657	0.782534	-5.28612	1.25e-07	1.7e-06
Tspo	117.707	-1.17584	0.222445	-5.28595	1.25e-07	1.7e-06
Gnb1	145.502	-1.10024	0.208166	-5.28538	1.25e-07	1.7e-06
Zbtb38	16.8501	-2.45041	0.46367	-5.28481	1.26e-07	1.7e-06
Cdkn1b	33.8078	-2.01382	0.381079	-5.28451	1.26e-07	1.71e-06
Ptpa	70.5717	1.15564	0.21869	5.28436	1.26e-07	1.71e-06
Lpgat1	46.3893	-1.23568	0.233868	-5.28368	1.27e-07	1.71e-06
Kdm2a	72.9696	-1.18266	0.223916	-5.28169	1.28e-07	1.73e-06
Pnn	181.296	-0.729905	0.138202	-5.28143	1.28e-07	1.73e-06
Saraf	98.7766	-1.25518	0.237831	-5.27762	1.31e-07	1.76e-06
Sh3bp1	39.9361	1.60165	0.303546	5.27646	1.32e-07	1.77e-06
Gm6563	7.08823	-6.33988	1.20161	-5.27614	1.32e-07	1.77e-06
Synm	20.1217	-3.06371	0.580709	-5.27581	1.32e-07	1.77e-06
Tes	90.0394	1.45416	0.275871	5.27116	1.36e-07	1.82e-06
Cdca4	65.1228	2.35245	0.446583	5.26766	1.38e-07	1.85e-06
Nelfe	69.9203	1.15559	0.219379	5.26755	1.38e-07	1.85e-06
Atp5l	550.839	-0.541452	0.102872	-5.26335	1.41e-07	1.89e-06
Tlk1	59.3074	-1.3968	0.265394	-5.26311	1.42e-07	1.89e-06
Mras	24.0375	-2.10557	0.400097	-5.26265	1.42e-07	1.89e-06
Ppp2r1a	192.053	0.923893	0.175798	5.25541	1.48e-07	1.97e-06
Otub1	122.864	1.16533	0.221761	5.25489	1.48e-07	1.97e-06
Cd55	15.1447	-5.29669	1.00824	-5.25342	1.49e-07	1.98e-06
Sh3gl1	80.23	0.945803	0.18008	5.25212	1.5e-07	2e-06
Man1a	81.1366	-1.1167	0.212842	-5.24663	1.55e-07	2.05e-06
Zmpste24	27.8237	-1.56975	0.299455	-5.24202	1.59e-07	2.1e-06
Clcn3	75.7026	-1.49775	0.28577	-5.24111	1.6e-07	2.11e-06
Enah	56.2905	-1.34712	0.257125	-5.23914	1.61e-07	2.13e-06
Zfp800	21.2444	-2.09798	0.400512	-5.23825	1.62e-07	2.14e-06
Ntn3	18.3589	3.80284	0.726164	5.2369	1.63e-07	2.15e-06
Ghr	193.989	1.14026	0.217787	5.23568	1.64e-07	2.16e-06
Mgst3	52.7863	1.53031	0.292292	5.23556	1.64e-07	2.16e-06
Grb2	50.0714	-1.30083	0.248493	-5.23487	1.65e-07	2.17e-06
Unc13b	23.5488	-2.49203	0.476078	-5.2345	1.65e-07	2.17e-06
Rabac1	151.322	-1.14711	0.219284	-5.23115	1.68e-07	2.21e-06
Sumo2	1005.41	0.8264	0.157998	5.23046	1.69e-07	2.22e-06
Cox6c	602.517	-0.471005	0.0900704	-5.2293	1.7e-07	2.23e-06
Dynlt1a	39.2658	1.9596	0.374793	5.22849	1.71e-07	2.23e-06
Fhl1	61.0324	0.914146	0.174899	5.22672	1.73e-07	2.25e-06
Lmo7	23.1084	-2.84625	0.54477	-5.22467	1.74e-07	2.28e-06
Klf13	56.2101	-1.51445	0.290039	-5.22154	1.77e-07	2.31e-06
Celf2	328.064	0.914132	0.17511	5.22032	1.79e-07	2.33e-06
Gsk3b	140.553	-0.802415	0.153718	-5.22005	1.79e-07	2.33e-06
Myl1	8.1858	-6.4334	1.23259	-5.21942	1.79e-07	2.33e-06
Hmga2	85.9254	-1.66393	0.31882	-5.21904	1.8e-07	2.33e-06
Gm48228	9.30749	3.86527	0.740746	5.21807	1.81e-07	2.34e-06
Creb5	135.227	-2.38421	0.457053	-5.2165	1.82e-07	2.36e-06
Med16	29.0887	1.3339	0.255867	5.21327	1.86e-07	2.4e-06
Fam69b	5.47547	-5.98523	1.14828	-5.21233	1.86e-07	2.41e-06
2700081O15Rik	29.6373	-1.71746	0.329535	-5.21177	1.87e-07	2.42e-06
Zufsp	7.50011	-6.42173	1.23334	-5.20678	1.92e-07	2.48e-06
Fuca2	22.9122	-2.10261	0.403951	-5.2051	1.94e-07	2.5e-06
Neat1	41.8057	-6.95459	1.33635	-5.20416	1.95e-07	2.51e-06
Bdnf	25.9034	2.11703	0.406915	5.20263	1.96e-07	2.53e-06
Ttll5	19.9104	1.87475	0.360503	5.20037	1.99e-07	2.55e-06
Trim24	48.4221	-1.25334	0.241096	-5.19851	2.01e-07	2.58e-06
Csgalnact2	18.6871	-1.86541	0.359285	-5.192	2.08e-07	2.67e-06
Rtl8b	30.4906	1.76945	0.340834	5.19152	2.09e-07	2.67e-06
2810429I04Rik	17.1267	2.54321	0.489929	5.19097	2.09e-07	2.67e-06
Arl2	108.636	1.21409	0.233888	5.1909	2.09e-07	2.67e-06
Tmem181a	30.272	1.82399	0.351425	5.19027	2.1e-07	2.68e-06
9330182L06Rik	16.2804	-2.7041	0.521332	-5.1869	2.14e-07	2.73e-06
3110002H16Rik	6.85797	-6.29317	1.2133	-5.18684	2.14e-07	2.73e-06
Hba-a1	45.3232	-4.37395	0.843319	-5.18659	2.14e-07	2.73e-06
Rap2b	33.2471	-1.60529	0.309526	-5.18629	2.15e-07	2.73e-06
Ddx46	91.527	-0.80288	0.154899	-5.18326	2.18e-07	2.77e-06
Scp2	163.329	1.0235	0.197489	5.18257	2.19e-07	2.78e-06
Mcoln1	14.7798	1.92319	0.371127	5.18202	2.19e-07	2.78e-06
Rpl36a	1499.03	-0.658571	0.12709	-5.18192	2.2e-07	2.78e-06
Plcl1	14.6294	2.39188	0.461657	5.18108	2.21e-07	2.79e-06
Bmp6	24.4944	-2.31245	0.446849	-5.17501	2.28e-07	2.88e-06
Dnajb1	189.503	1.57009	0.303524	5.17289	2.31e-07	2.91e-06
Lyst	32.5727	-1.92198	0.371702	-5.17075	2.33e-07	2.94e-06
Des	82.6317	-1.82964	0.353984	-5.16872	2.36e-07	2.97e-06
Rbm4b	72.9166	-1.01567	0.196717	-5.16313	2.43e-07	3.06e-06
Tent5c	13.6554	4.04887	0.784213	5.16297	2.43e-07	3.06e-06
Ythdf2	77.7657	0.856309	0.165908	5.16134	2.45e-07	3.08e-06
Zfp414	43.3799	1.50236	0.291246	5.15837	2.49e-07	3.13e-06
Selenoi	45.2595	-1.55836	0.302122	-5.15805	2.5e-07	3.13e-06
Boc	23.8511	1.43836	0.279133	5.15297	2.56e-07	3.21e-06
Naaladl2	26.6183	2.08979	0.405608	5.15225	2.57e-07	3.22e-06
Plekhj1	90.0788	1.17083	0.227506	5.14638	2.66e-07	3.32e-06
Cherp	47.2919	1.15481	0.224523	5.1434	2.7e-07	3.37e-06
AC149090.1	36.5736	1.775	0.345175	5.14231	2.71e-07	3.38e-06
2900097C17Rik	85.8582	-0.910078	0.177218	-5.13538	2.82e-07	3.51e-06
Tmem263	109.494	-0.867906	0.169031	-5.13461	2.83e-07	3.52e-06
Snf8	41.8583	-1.35619	0.264145	-5.13426	2.83e-07	3.52e-06
Moap1	6.77988	3.44016	0.670273	5.13248	2.86e-07	3.55e-06
Rc3h2	51.5694	-1.2586	0.245305	-5.13078	2.89e-07	3.58e-06
Etv3	23.432	-1.82591	0.355877	-5.13074	2.89e-07	3.58e-06
AC165953.2	6.33119	-6.17733	1.20401	-5.13065	2.89e-07	3.58e-06
Tcf3	119.751	0.923645	0.18009	5.1288	2.92e-07	3.61e-06
Tgfbr3	44.0128	2.14658	0.418672	5.12712	2.94e-07	3.64e-06
Gm8797	137.826	3.65996	0.714281	5.12398	2.99e-07	3.69e-06
Polr2l	101.953	1.88616	0.368132	5.12358	3e-07	3.7e-06
Wdr74	27.028	1.93018	0.37698	5.1201	3.05e-07	3.76e-06
Slbp	169.919	1.5901	0.310594	5.11954	3.06e-07	3.77e-06
Frk	11.7129	-2.91751	0.57015	-5.1171	3.1e-07	3.82e-06
Scrn1	26.0939	-3.89462	0.761215	-5.11632	3.12e-07	3.83e-06
Mybpc2	7.03439	-6.24498	1.22124	-5.11363	3.16e-07	3.88e-06
Itih5	8.98361	-4.22286	0.82583	-5.11348	3.16e-07	3.88e-06
Ankrd12	101.328	-1.4102	0.275831	-5.11253	3.18e-07	3.89e-06
Copa	154.834	-0.732765	0.143381	-5.11062	3.21e-07	3.93e-06
Unc45b	14.108	-4.41187	0.86341	-5.10982	3.22e-07	3.94e-06
Raph1	56.3706	-1.7425	0.341029	-5.10953	3.23e-07	3.94e-06
Ppil1	70.7957	1.6219	0.317432	5.10944	3.23e-07	3.94e-06
Hnrnpa3	923.1	1.00156	0.196057	5.1085	3.25e-07	3.96e-06
Slc39a6	62.3765	-1.08577	0.212587	-5.10742	3.27e-07	3.98e-06
Ccdc85a	9.1957	-5.80145	1.13642	-5.10504	3.31e-07	4.02e-06
Afdn	95.3924	-1.2143	0.237878	-5.10469	3.31e-07	4.03e-06
Plekha6	16.9783	-2.62103	0.513915	-5.10013	3.39e-07	4.12e-06
Rnaset2b	32.65	1.90457	0.373452	5.09991	3.4e-07	4.12e-06
Gspt1	121.135	-0.903931	0.177248	-5.09982	3.4e-07	4.12e-06
Pfn2	133.512	1.08712	0.213207	5.09889	3.42e-07	4.14e-06
Rbmx	101.021	1.18071	0.23178	5.09409	3.5e-07	4.24e-06
Lrrcc1	66.4209	-1.2725	0.249818	-5.0937	3.51e-07	4.24e-06
Dync1li2	49.5883	-1.27301	0.249985	-5.09234	3.54e-07	4.27e-06
Mettl2	34.6884	1.34097	0.263378	5.09142	3.55e-07	4.29e-06
Poglut3	22.5826	3.25313	0.63914	5.08986	3.58e-07	4.32e-06
Gnl3	107.108	-0.929699	0.182773	-5.08662	3.65e-07	4.39e-06
Bbc3	18.4224	-2.90575	0.571629	-5.08328	3.71e-07	4.46e-06
Crip1	130.634	-2.30594	0.453818	-5.08121	3.75e-07	4.5e-06
Chtop	85.1123	0.932794	0.183631	5.07971	3.78e-07	4.54e-06
Samd5	46.0014	2.01312	0.396407	5.07843	3.81e-07	4.56e-06
Rpl36al	453.045	0.962251	0.189626	5.07447	3.89e-07	4.65e-06
Sec63	77.1398	-1.12857	0.222475	-5.07279	3.92e-07	4.69e-06
Cenpb	42.7268	-1.38174	0.272582	-5.06908	4e-07	4.78e-06
Ube2f	61.6968	1.16204	0.229516	5.063	4.13e-07	4.93e-06
Mamstr	10.1669	2.80555	0.554347	5.06101	4.17e-07	4.98e-06
Pcm1	171.85	-0.97271	0.192286	-5.05866	4.22e-07	5.03e-06
Ankrd1	6.68295	-6.20394	1.22643	-5.05854	4.22e-07	5.03e-06
Noc4l	28.2039	1.33522	0.26399	5.05785	4.24e-07	5.04e-06
Aplp2	180.585	-1.23717	0.244616	-5.05758	4.25e-07	5.05e-06
Rbm12	6.71785	-6.26916	1.23967	-5.05714	4.26e-07	5.05e-06
Fam58b	6.49706	-6.21055	1.22897	-5.05347	4.34e-07	5.15e-06
Ptbp1	225.828	0.748229	0.148088	5.05258	4.36e-07	5.17e-06
Ogg1	13.7502	1.96125	0.38831	5.05073	4.4e-07	5.21e-06
Snrpa	153.327	1.48998	0.295023	5.05039	4.41e-07	5.22e-06
Herc1	51.9001	-1.42877	0.28315	-5.046	4.51e-07	5.33e-06
Ist1	59.6651	1.03209	0.204546	5.04576	4.52e-07	5.33e-06
Papd7	8.28419	-6.562	1.30053	-5.04562	4.52e-07	5.33e-06
Tmem43	23.8046	1.47218	0.291848	5.04434	4.55e-07	5.36e-06
Antxr1	39.5803	1.58355	0.314197	5.03999	4.66e-07	5.48e-06
Plcb4	51.652	1.36404	0.270722	5.03852	4.69e-07	5.52e-06
Hoxb5	19.1746	3.84719	0.763714	5.03747	4.72e-07	5.54e-06
Pa2g4	197.445	1.31022	0.26015	5.03642	4.74e-07	5.57e-06
Spry1	21.6642	-2.05325	0.407706	-5.03611	4.75e-07	5.57e-06
Drg1	86.5288	1.04337	0.207278	5.03369	4.81e-07	5.64e-06
Ppp1r16b	4.94065	-5.75201	1.14277	-5.03339	4.82e-07	5.64e-06
Psat1	65.9255	1.94983	0.387401	5.03311	4.83e-07	5.64e-06
Ero1l	46.1344	-1.50249	0.29857	-5.0323	4.85e-07	5.66e-06
Cdk9	31.4207	-1.48156	0.294654	-5.02813	4.95e-07	5.78e-06
Ttc19	33.4871	-1.55127	0.308527	-5.02797	4.96e-07	5.78e-06
N4bp2	66.2752	-1.00432	0.19977	-5.02737	4.97e-07	5.79e-06
R3hdm1	72.5024	-0.968089	0.192671	-5.02458	5.05e-07	5.87e-06
Hba-a2	25.5762	-5.87477	1.16969	-5.02249	5.1e-07	5.93e-06
Dicer1	64.8781	-1.29226	0.257302	-5.02234	5.1e-07	5.93e-06
Rsph3a	26.4765	2.02082	0.402451	5.02129	5.13e-07	5.96e-06
Zfp808	16.6366	2.04929	0.408154	5.02086	5.14e-07	5.96e-06
Mapk3	93.7002	0.716487	0.142738	5.01961	5.18e-07	6e-06
Spen	45.2621	-1.51662	0.302149	-5.01943	5.18e-07	6e-06
Emd	112.092	0.978561	0.195008	5.01805	5.22e-07	6.04e-06
Pde4b	32.4372	-1.85121	0.369046	-5.0162	5.27e-07	6.09e-06
Kbtbd2	38.5158	-1.42954	0.28511	-5.014	5.33e-07	6.15e-06
Egfem1	4.408	4.92326	0.982894	5.00895	5.47e-07	6.31e-06
Ipo5	124.144	0.993667	0.198451	5.00712	5.52e-07	6.36e-06
Gli1	8.27701	4.67841	0.935227	5.00244	5.66e-07	6.52e-06
Cfap20	163.218	0.795223	0.158989	5.00173	5.68e-07	6.53e-06
Lars2	134.754	1.67831	0.335562	5.0015	5.69e-07	6.54e-06
Flt4	7.21677	2.69428	0.539017	4.99851	5.78e-07	6.63e-06
Fgd4	23.81	-1.81616	0.363446	-4.99707	5.82e-07	6.67e-06
Amotl2	126.78	1.0874	0.217637	4.9964	5.84e-07	6.69e-06
1110004E09Rik	7.29066	-6.37012	1.27496	-4.99633	5.84e-07	6.69e-06
Asf1a	80.1537	0.89269	0.178693	4.99566	5.86e-07	6.71e-06
Ust	11.291	3.0567	0.611899	4.99543	5.87e-07	6.71e-06
Zup1	11.9445	3.32419	0.665526	4.99484	5.89e-07	6.72e-06
6030443J06Rik	23.9085	3.23951	0.64859	4.9947	5.89e-07	6.72e-06
Shroom4	11.6697	2.07459	0.415484	4.99319	5.94e-07	6.77e-06
Twist1	22.1124	-7.22081	1.44665	-4.99139	5.99e-07	6.82e-06
Myrf	174.112	-1.02942	0.206264	-4.99078	6.01e-07	6.84e-06
Actn3	14.54	-4.3694	0.875751	-4.98931	6.06e-07	6.88e-06
Ier2	291.557	1.7129	0.343315	4.98928	6.06e-07	6.88e-06
Palld	135.356	1.29147	0.258946	4.98741	6.12e-07	6.94e-06
Chchd6	49.3806	1.17859	0.236389	4.98579	6.17e-07	6.99e-06
Ppp1r10	110.78	-1.06917	0.214693	-4.98001	6.36e-07	7.2e-06
Ccdc47	74.3507	-1.24618	0.25026	-4.97953	6.37e-07	7.21e-06
Megf6	36.8165	-2.48354	0.498779	-4.97925	6.38e-07	7.21e-06
Hbb-bs	50.7895	-1.87678	0.377166	-4.97599	6.49e-07	7.33e-06
Rcsd1	42.0863	-1.71127	0.343971	-4.97503	6.52e-07	7.36e-06
Man1c1	6.02129	-5.50649	1.10711	-4.97376	6.57e-07	7.4e-06
Reck	32.5488	-1.47217	0.296001	-4.97352	6.57e-07	7.4e-06
Lsr	81.9278	0.886675	0.178363	4.97117	6.65e-07	7.49e-06
Dynlt1f	16.8373	-2.40805	0.484601	-4.96913	6.73e-07	7.56e-06
Ccdc85b	46.7754	2.41001	0.485038	4.9687	6.74e-07	7.57e-06
S100a13	21.5868	-1.94777	0.392062	-4.96802	6.76e-07	7.59e-06
Fras1	243.847	-1.08238	0.217967	-4.96579	6.84e-07	7.67e-06
Hddc3	30.5716	1.98491	0.399786	4.96494	6.87e-07	7.7e-06
Ftl1-ps1	139.973	-2.41659	0.486897	-4.96324	6.93e-07	7.76e-06
Lypla1	39.6674	1.05352	0.212386	4.96039	7.04e-07	7.86e-06
Senp6	132.228	-1.07834	0.217481	-4.95832	7.11e-07	7.94e-06
Ywhah	337.667	1.34069	0.270451	4.95723	7.15e-07	7.98e-06
Fxr1	151.713	-0.847334	0.17094	-4.95691	7.16e-07	7.98e-06
Gxylt1	51.533	-1.25954	0.254166	-4.95557	7.21e-07	8.03e-06
Col4a5	102.511	-1.34914	0.272367	-4.95341	7.29e-07	8.11e-06
Hnrnpk	745.436	0.533899	0.1078	4.95267	7.32e-07	8.14e-06
Srsf7	269.781	1.44219	0.291264	4.95148	7.37e-07	8.18e-06
Lmbrd2	23.096	-1.81949	0.367695	-4.94836	7.48e-07	8.31e-06
Gab2	24.6886	1.80634	0.365104	4.94746	7.52e-07	8.34e-06
Prlr	5.96151	-5.7243	1.15714	-4.94694	7.54e-07	8.35e-06
Lcp1	36.4029	-5.54036	1.12052	-4.94447	7.64e-07	8.45e-06
Bcas3	19.6836	1.71061	0.346012	4.9438	7.66e-07	8.47e-06
Hspb7	15.7995	-4.21286	0.852793	-4.94008	7.81e-07	8.63e-06
Morn1	10.1031	2.32865	0.471416	4.9397	7.82e-07	8.64e-06
Srprb	56.7617	1.19037	0.240993	4.93945	7.83e-07	8.64e-06
Ogfod3	55.5441	1.02713	0.207949	4.93933	7.84e-07	8.64e-06
Copz1	128.066	1.10455	0.223738	4.9368	7.94e-07	8.74e-06
Thbs1	227.025	-2.30239	0.466402	-4.9365	7.95e-07	8.75e-06
Slc25a28	15.146	-2.30036	0.466005	-4.93633	7.96e-07	8.75e-06
Mmadhc	100.079	0.865236	0.175336	4.93474	8.03e-07	8.81e-06
Mprip	102.53	-0.996795	0.20203	-4.9339	8.06e-07	8.84e-06
Tbrg1	290.264	-0.791002	0.160516	-4.92787	8.31e-07	9.11e-06
1500011B03Rik	70.5589	2.39462	0.486034	4.92686	8.36e-07	9.15e-06
Myl9	87.611	1.82405	0.370381	4.92479	8.44e-07	9.24e-06
Rab3b	20.1703	2.92836	0.594636	4.92463	8.45e-07	9.24e-06
Zfp146	45.9098	1.22834	0.249523	4.92274	8.53e-07	9.32e-06
Smco4	71.5837	0.910918	0.185119	4.92071	8.62e-07	9.4e-06
Slc7a6os	30.9602	1.25386	0.254816	4.92064	8.63e-07	9.4e-06
Echdc2	45.0688	1.34695	0.273753	4.92031	8.64e-07	9.41e-06
Msi2	113.381	-1.12383	0.228482	-4.91866	8.71e-07	9.48e-06
Oxsr1	24.7781	-1.69947	0.345591	-4.91758	8.76e-07	9.53e-06
Vegfc	22.7417	-3.22448	0.655811	-4.91679	8.8e-07	9.56e-06
Mst1r	12.3477	-2.68215	0.545556	-4.91635	8.82e-07	9.57e-06
Papd5	7.13296	-6.33818	1.28929	-4.91604	8.83e-07	9.58e-06
Sft2d1	36.2517	1.26389	0.257175	4.9145	8.9e-07	9.64e-06
C1galt1	16.8714	-1.9906	0.405136	-4.9134	8.95e-07	9.69e-06
Olfm1	12.9744	-2.72283	0.554226	-4.91286	8.98e-07	9.7e-06
Glo1	169.105	0.875649	0.178239	4.91278	8.98e-07	9.7e-06
Bmpr1a	96.0244	-1.05119	0.213999	-4.91212	9.01e-07	9.73e-06
Iscu	84.3347	0.859422	0.174966	4.91194	9.02e-07	9.73e-06
Tmem132a	113.498	0.876596	0.178511	4.91061	9.08e-07	9.79e-06
Zfp652	42.3701	-1.32297	0.269525	-4.90853	9.18e-07	9.88e-06
Rhpn2	19.9323	-2.0859	0.425404	-4.90333	9.42e-07	1.01e-05
Vkorc1	215.995	0.938987	0.191506	4.90316	9.43e-07	1.01e-05
Zfp638	89.1883	-0.917354	0.18716	-4.90145	9.51e-07	1.02e-05
Gm20186	102.733	-1.84532	0.376604	-4.89989	9.59e-07	1.03e-05
Nras	88.7908	-0.778777	0.15897	-4.8989	9.64e-07	1.03e-05
Pcbp3	21.1755	1.85229	0.378211	4.8975	9.71e-07	1.04e-05
Hist1h3e	27.5973	2.86876	0.585765	4.89746	9.71e-07	1.04e-05
Pabpn1	129.501	1.27714	0.260797	4.89708	9.73e-07	1.04e-05
Gm47695	7.76747	4.23375	0.865066	4.89413	9.87e-07	1.06e-05
Mrps2	23.308	1.45596	0.297602	4.8923	9.97e-07	1.06e-05
Sos1	31.9046	-1.44469	0.295352	-4.89143	1e-06	1.07e-05
Chchd3	80.7426	0.996496	0.203731	4.89123	1e-06	1.07e-05
BC017643	5.77582	-6.03809	1.2348	-4.88991	1.01e-06	1.07e-05
Slc30a6	22.7277	1.40205	0.286768	4.88915	1.01e-06	1.08e-05
Gm14410	14.246	3.02397	0.619521	4.88113	1.05e-06	1.12e-05
Mospd2	24.4283	-1.64819	0.337692	-4.88077	1.06e-06	1.12e-05
Pdcd6ip	84.2439	-0.971799	0.199133	-4.88015	1.06e-06	1.13e-05
Ak2	144.359	0.987323	0.202389	4.87835	1.07e-06	1.13e-05
Mrpl17	194.864	0.736192	0.150995	4.87561	1.08e-06	1.15e-05
Marveld1	16.9019	-2.14508	0.440352	-4.87129	1.11e-06	1.17e-05
Cables1	13.1909	-3.7244	0.764897	-4.86915	1.12e-06	1.19e-05
Mylk3	14.7691	-3.79789	0.780206	-4.86781	1.13e-06	1.19e-05
Ahsa1	101.018	1.24385	0.255684	4.8648	1.15e-06	1.21e-05
Mrc2	37.7241	-1.56263	0.321224	-4.8646	1.15e-06	1.21e-05
Tada1	36.2409	1.17132	0.240871	4.86284	1.16e-06	1.22e-05
Arfgef1	66.4656	-1.34823	0.277325	-4.86155	1.16e-06	1.23e-05
Arhgef5	31.9349	-1.97746	0.406782	-4.86124	1.17e-06	1.23e-05
St8sia2	13.4586	2.49368	0.513024	4.86075	1.17e-06	1.23e-05
Pds5b	71.4314	-1.15124	0.237222	-4.85303	1.22e-06	1.28e-05
Bicd1	35.7798	-1.62654	0.335237	-4.85191	1.22e-06	1.28e-05
0610009O20Rik	5.01886	-5.83327	1.20227	-4.85188	1.22e-06	1.28e-05
Col11a1	57.4288	-1.59173	0.328065	-4.85187	1.22e-06	1.28e-05
Arhgap21	45.5208	-1.67693	0.345696	-4.85089	1.23e-06	1.29e-05
Anapc13	107.541	-0.774019	0.159566	-4.85078	1.23e-06	1.29e-05
Dxo	29.8391	1.5629	0.322204	4.85067	1.23e-06	1.29e-05
Plekha3	13.207	-2.17257	0.44796	-4.84993	1.24e-06	1.29e-05
Isyna1	254.553	1.1146	0.229901	4.84818	1.25e-06	1.3e-05
Ppm1m	31.11	1.28989	0.266072	4.84791	1.25e-06	1.3e-05
Hspa4l	24.7572	-1.776	0.366387	-4.84733	1.25e-06	1.3e-05
AC133868.2	3.98553	-5.53706	1.14252	-4.84636	1.26e-06	1.31e-05
Zfp292	147.076	-1.02236	0.211	-4.84531	1.26e-06	1.31e-05
Ccar2	25.0037	1.73684	0.358547	4.84411	1.27e-06	1.32e-05
Pitpna	57.9967	-1.14107	0.235626	-4.84273	1.28e-06	1.33e-05
Wbp1	65.3012	1.1575	0.239063	4.84184	1.29e-06	1.33e-05
Brd2	165.989	0.96519	0.199393	4.84064	1.29e-06	1.34e-05
Tmem98	330.005	1.30592	0.269793	4.84048	1.3e-06	1.34e-05
Rnf8	31.1622	1.26418	0.261177	4.84033	1.3e-06	1.34e-05
Atf6	36.7676	-1.7362	0.358726	-4.8399	1.3e-06	1.34e-05
Mospd3	24.4596	1.6288	0.336585	4.8392	1.3e-06	1.35e-05
Pdk3	63.1277	0.933937	0.193019	4.83857	1.31e-06	1.35e-05
Lypd6	35.3543	2.75527	0.569648	4.83679	1.32e-06	1.36e-05
Zfp945	33.3759	-1.60984	0.332966	-4.83485	1.33e-06	1.37e-05
Ddost	354.053	0.778677	0.161069	4.83443	1.34e-06	1.37e-05
Rnps1	180.389	0.885447	0.183168	4.83408	1.34e-06	1.38e-05
Matn2	18.5932	-1.9633	0.406166	-4.83374	1.34e-06	1.38e-05
Ppp1r1a	9.62819	2.38775	0.494126	4.83227	1.35e-06	1.39e-05
Zbtb4	19.9169	-2.20256	0.455822	-4.83205	1.35e-06	1.39e-05
Camkmt	14.5502	2.50951	0.51962	4.82952	1.37e-06	1.4e-05
Zfp451	61.618	-1.09444	0.226619	-4.82944	1.37e-06	1.4e-05
Dscr3	7.37424	-6.37417	1.31994	-4.82912	1.37e-06	1.4e-05
Pithd1	48.2981	1.13744	0.235543	4.829	1.37e-06	1.4e-05
Narfl	4.36219	-5.63601	1.16715	-4.82888	1.37e-06	1.4e-05
Kcnb2	39.3181	3.13326	0.649018	4.82769	1.38e-06	1.41e-05
Atp1b1	102.435	-1.79229	0.371355	-4.82635	1.39e-06	1.42e-05
Fam173b	5.2362	-5.89575	1.22224	-4.82374	1.41e-06	1.44e-05
Nudt14	63.3969	1.36333	0.282765	4.82141	1.43e-06	1.45e-05
Hey2	8.18657	-4.96138	1.02916	-4.82079	1.43e-06	1.46e-05
Acat2	47.0608	1.5406	0.319583	4.82064	1.43e-06	1.46e-05
Gm26669	7.58903	-6.41639	1.33153	-4.8188	1.44e-06	1.47e-05
Gm26699	5.75394	-6.03064	1.25175	-4.81777	1.45e-06	1.47e-05
Mtss1l	6.84768	-6.27705	1.30317	-4.81676	1.46e-06	1.48e-05
Chd2	93.5124	-0.959256	0.199363	-4.8116	1.5e-06	1.52e-05
Sorcs1	102.628	2.41607	0.502161	4.81134	1.5e-06	1.52e-05
Calml4	55.9042	2.07247	0.430804	4.81069	1.5e-06	1.52e-05
Relch	15.8385	3.19086	0.663443	4.80955	1.51e-06	1.53e-05
Hmgn3	95.4731	1.82138	0.378843	4.80774	1.53e-06	1.54e-05
Gon7	7.17721	-6.3345	1.31782	-4.80681	1.53e-06	1.55e-05
Fxn	65.8614	1.2331	0.256542	4.8066	1.54e-06	1.55e-05
Rbm42	94.8087	0.753528	0.156926	4.8018	1.57e-06	1.58e-05
Col8a1	7.60626	-5.26529	1.09669	-4.80108	1.58e-06	1.59e-05
Adgrb3	20.462	2.77631	0.578312	4.80071	1.58e-06	1.59e-05
Myl2	37.2821	-8.731	1.81875	-4.80054	1.58e-06	1.59e-05
Zfp804b	12.3977	2.89918	0.603945	4.80041	1.58e-06	1.59e-05
Scpep1	34.8695	1.31947	0.27498	4.79843	1.6e-06	1.61e-05
Mier1	91.1019	-0.970528	0.202272	-4.79812	1.6e-06	1.61e-05
Dhcr24	31.8472	2.26635	0.472349	4.79804	1.6e-06	1.61e-05
Nsg1	48.6634	1.74834	0.364451	4.79719	1.61e-06	1.61e-05
Banf1	264.569	1.27377	0.26556	4.79653	1.61e-06	1.62e-05
Hoxa2	5.93514	3.93572	0.820666	4.79576	1.62e-06	1.62e-05
Ypel2	53.5764	-2.02345	0.421962	-4.79534	1.62e-06	1.62e-05
Tpst1	45.4286	1.23942	0.258526	4.79417	1.63e-06	1.63e-05
Mysm1	40.985	-1.36669	0.285091	-4.79388	1.64e-06	1.63e-05
CT025619.1	4.05329	-5.54394	1.15679	-4.7925	1.65e-06	1.64e-05
Fkbp4	253.461	0.830206	0.173248	4.79201	1.65e-06	1.64e-05
Map3k10	14.6887	-2.74148	0.572307	-4.79023	1.67e-06	1.66e-05
Vwa5a	21.8992	-2.26429	0.472733	-4.78978	1.67e-06	1.66e-05
Airn	232.504	1.53346	0.320241	4.78845	1.68e-06	1.67e-05
Mfhas1	42.1237	-1.35225	0.282409	-4.78827	1.68e-06	1.67e-05
Podn	21.5284	2.25856	0.472084	4.78423	1.72e-06	1.7e-05
Ackr3	37.4892	-2.63923	0.551716	-4.78368	1.72e-06	1.71e-05
Idh3a	57.8427	1.44292	0.30198	4.77819	1.77e-06	1.75e-05
Arhgef40	38.1216	-1.39817	0.292718	-4.77651	1.78e-06	1.76e-05
Limd2	91.6722	1.11911	0.234429	4.77378	1.81e-06	1.79e-05
Slf2	55.52	-1.26181	0.264406	-4.77226	1.82e-06	1.8e-05
Ppp1r14c	16.2337	-4.13388	0.866433	-4.77115	1.83e-06	1.81e-05
Phpt1	184.511	1.64073	0.344136	4.76767	1.86e-06	1.84e-05
Trim47	12.6442	-2.31817	0.486618	-4.76383	1.9e-06	1.87e-05
Rbm4	25.3914	1.79791	0.377665	4.76061	1.93e-06	1.9e-05
Ptp4a1	47.2643	-6.50196	1.36604	-4.75971	1.94e-06	1.91e-05
Msn	53.1712	-1.22318	0.257006	-4.75936	1.94e-06	1.91e-05
Cbx5	201.734	-0.967281	0.203252	-4.75903	1.95e-06	1.91e-05
Ppp6r1	15.9325	-2.0884	0.438912	-4.75814	1.95e-06	1.92e-05
Gm37401	3.94477	3.57481	0.75149	4.75697	1.97e-06	1.93e-05
Dab2	98.0689	-0.96738	0.203363	-4.75691	1.97e-06	1.93e-05
Sf3b1	367.577	-0.555762	0.116899	-4.75419	1.99e-06	1.95e-05
Cd63	515.628	-0.663206	0.139504	-4.75401	1.99e-06	1.95e-05
Uqcrh	706.401	-0.665241	0.139989	-4.75209	2.01e-06	1.97e-05
Fbxo45	13.471	-1.98184	0.417053	-4.75201	2.01e-06	1.97e-05
Gm13431	15.525	1.67776	0.353085	4.75173	2.02e-06	1.97e-05
Gm26853	5.38456	-5.92924	1.24802	-4.7509	2.03e-06	1.97e-05
Tmem109	68.3918	1.28719	0.270952	4.75064	2.03e-06	1.97e-05
Vps37c	11.2431	2.21802	0.466891	4.75062	2.03e-06	1.97e-05
Kif5c	12.0152	2.54759	0.536277	4.7505	2.03e-06	1.97e-05
Rpl35	2385.06	0.980936	0.206505	4.75019	2.03e-06	1.98e-05
Tmem110	5.63829	-6.00385	1.26451	-4.74796	2.05e-06	2e-05
Pdzrn3	63.3162	1.55615	0.327806	4.74717	2.06e-06	2e-05
St7	29.6136	1.24125	0.261497	4.74672	2.07e-06	2.01e-05
Trmt112	399.011	0.886885	0.186993	4.74288	2.11e-06	2.04e-05
Insig2	40.5214	-1.48106	0.312306	-4.74233	2.11e-06	2.05e-05
Hccs	23.9731	1.40047	0.295666	4.73666	2.17e-06	2.1e-05
Tjp1	76.0785	-1.09618	0.231451	-4.73613	2.18e-06	2.11e-05
Cnot6	287.145	0.773027	0.163259	4.73496	2.19e-06	2.12e-05
Ctso	14.0707	2.37337	0.501422	4.73328	2.21e-06	2.13e-05
Ado	52.2118	-1.14451	0.241809	-4.73314	2.21e-06	2.13e-05
Actc1	48.9639	-4.87308	1.02967	-4.73268	2.22e-06	2.14e-05
Ctdsp2	64.1761	-1.10005	0.232496	-4.73151	2.23e-06	2.15e-05
Hbb-y	190.228	-3.10707	0.656721	-4.73119	2.23e-06	2.15e-05
Ldb2	20.2699	2.99854	0.634276	4.7275	2.27e-06	2.19e-05
Gm20342	9.45002	-2.83285	0.599462	-4.72566	2.29e-06	2.2e-05
Trappc8	18.0886	-1.92333	0.407139	-4.724	2.31e-06	2.22e-05
Ldlrad4	30.355	1.93758	0.410197	4.72354	2.32e-06	2.22e-05
4930522L14Rik	12.2526	2.43115	0.51483	4.72224	2.33e-06	2.24e-05
Elavl1	159.95	0.797265	0.168893	4.72053	2.35e-06	2.25e-05
2025-03-08	25.271	-1.65987	0.351629	-4.72051	2.35e-06	2.25e-05
Csf1	48.4297	-1.16231	0.246323	-4.71866	2.37e-06	2.27e-05
Vps35	109.206	-0.878356	0.18636	-4.71323	2.44e-06	2.33e-05
Sppl3	40.4422	-1.12902	0.239651	-4.7111	2.46e-06	2.35e-05
Ift22	45.2303	1.0461	0.222262	4.70659	2.52e-06	2.4e-05
Rab34	163.846	0.800714	0.170151	4.70589	2.53e-06	2.41e-05
Svil	105.579	0.933146	0.198298	4.70578	2.53e-06	2.41e-05
Abca1	14.0134	-4.64128	0.986611	-4.70426	2.55e-06	2.43e-05
Emp3	221.906	-1.08788	0.231266	-4.70402	2.55e-06	2.43e-05
Trim28	216.897	0.822889	0.174975	4.7029	2.56e-06	2.44e-05
Sap130	29.0891	1.38737	0.295055	4.70209	2.58e-06	2.45e-05
Ap2a2	63.6152	-0.990862	0.210733	-4.70199	2.58e-06	2.45e-05
Copb2	176.186	-0.823012	0.175113	-4.69988	2.6e-06	2.47e-05
Setbp1	55.6921	1.45255	0.309114	4.69909	2.61e-06	2.48e-05
Nnmt	4.03767	-5.40654	1.1506	-4.69888	2.62e-06	2.48e-05
Zc3h14	73.8681	-0.930765	0.19809	-4.6987	2.62e-06	2.48e-05
Slitrk4	9.38752	-4.96838	1.05778	-4.69698	2.64e-06	2.5e-05
Wdr91	18.5879	-1.83953	0.391647	-4.69692	2.64e-06	2.5e-05
Itprip	5.34928	3.79436	0.808471	4.69325	2.69e-06	2.54e-05
Wdr5	35.8732	1.35976	0.289745	4.69296	2.69e-06	2.54e-05
Mkl1	3.67879	-5.40284	1.1513	-4.69281	2.69e-06	2.54e-05
Rbm38	28.3537	1.80701	0.385156	4.69163	2.71e-06	2.55e-05
3110082I17Rik	23.3089	1.81144	0.386326	4.68889	2.75e-06	2.59e-05
Ranbp2	100.989	-1.09955	0.234531	-4.6883	2.75e-06	2.59e-05
Pde1a	9.63621	-2.93913	0.626921	-4.6882	2.76e-06	2.59e-05
Swt1	56.5772	-1.2531	0.26737	-4.68676	2.78e-06	2.61e-05
Plekha1	26.5173	-1.54649	0.330038	-4.68581	2.79e-06	2.62e-05
Peli2	23.1531	2.79053	0.59589	4.68296	2.83e-06	2.65e-05
Irf2bpl	114.682	-1.09253	0.233423	-4.68046	2.86e-06	2.68e-05
5530601H04Rik	18.4049	3.09026	0.660447	4.67904	2.88e-06	2.7e-05
Ctnna2	30.656	2.32794	0.497666	4.67772	2.9e-06	2.71e-05
Oser1	64.1996	1.02356	0.218829	4.67744	2.9e-06	2.72e-05
Chd3os	5.90948	-6.05154	1.29387	-4.6771	2.91e-06	2.72e-05
Ints5-1	3.70101	-5.40742	1.15663	-4.67515	2.94e-06	2.74e-05
Fmn2	6.22318	2.65535	0.568016	4.67478	2.94e-06	2.74e-05
Rbbp4	284.598	0.712942	0.152525	4.67428	2.95e-06	2.75e-05
Spin1	50.6703	-0.99275	0.212409	-4.67376	2.96e-06	2.75e-05
Tmem246	33.4953	-1.85456	0.396834	-4.67339	2.96e-06	2.76e-05
Gpr88	14.7337	2.44878	0.524121	4.67216	2.98e-06	2.77e-05
Smndc1	99.6883	1.01774	0.217846	4.67184	2.99e-06	2.77e-05
Bri3bp	63.0656	0.921939	0.197444	4.66938	3.02e-06	2.8e-05
Map3k1	38.8988	-1.84595	0.395343	-4.66925	3.02e-06	2.8e-05
Phgdh	167.74	1.24421	0.266545	4.66793	3.04e-06	2.82e-05
Rab11b	197.233	0.637517	0.136626	4.66613	3.07e-06	2.84e-05
Ubac2	56.6912	1.17761	0.252403	4.66559	3.08e-06	2.85e-05
4932438A13Rik	48.8718	-1.27065	0.27251	-4.66278	3.12e-06	2.89e-05
Dmwd	18.2413	-1.86888	0.400847	-4.66232	3.13e-06	2.89e-05
2810013P06Rik	16.8613	2.94954	0.632651	4.66219	3.13e-06	2.89e-05
Selenon	19.8251	-1.6902	0.36271	-4.65991	3.16e-06	2.92e-05
Clca3a1	52.9695	-4.61739	0.9914	-4.65745	3.2e-06	2.95e-05
Ubn2	78.2556	-1.11648	0.239769	-4.65648	3.22e-06	2.96e-05
Tcaf1	83.967	-0.884531	0.190081	-4.65344	3.26e-06	3.01e-05
Rragc	33.8553	-1.24136	0.266783	-4.65308	3.27e-06	3.01e-05
Rps24	5282.32	-0.518289	0.111427	-4.6514	3.3e-06	3.03e-05
Ttn	22.1412	-6.61129	1.42168	-4.65032	3.31e-06	3.05e-05
Zbtb8b	11.4216	-3.50666	0.754214	-4.64942	3.33e-06	3.06e-05
Gabpb2	29.3449	-1.44601	0.311101	-4.64803	3.35e-06	3.07e-05
Itga6	20.8925	-3.46959	0.746571	-4.64737	3.36e-06	3.08e-05
Ccl2	96.5693	-1.91569	0.412308	-4.64627	3.38e-06	3.1e-05
Slco2a1	10.6703	-3.72665	0.802109	-4.64607	3.38e-06	3.1e-05
Eif4ebp2	41.1472	-1.27329	0.274111	-4.64518	3.4e-06	3.11e-05
Eif2s2	283.077	-0.652576	0.140514	-4.64421	3.41e-06	3.12e-05
Vps35l	18.4721	3.17679	0.684073	4.64393	3.42e-06	3.12e-05
Thada	14.7355	1.75572	0.378128	4.64319	3.43e-06	3.13e-05
Isg15	23.0997	-5.41663	1.16712	-4.64101	3.47e-06	3.16e-05
Ambra1	32.2077	1.60906	0.346904	4.63835	3.51e-06	3.2e-05
Mrpl4	92.2209	1.04088	0.224536	4.6357	3.56e-06	3.24e-05
Adrb1	9.3394	-5.19393	1.12052	-4.63527	3.56e-06	3.24e-05
Gm11361	6.46117	-5.19639	1.12147	-4.63354	3.59e-06	3.27e-05
Tmem158	25.6491	2.18522	0.47189	4.63079	3.64e-06	3.31e-05
Adamtsl5	8.41249	-5.14305	1.11103	-4.62909	3.67e-06	3.34e-05
Wdr77	49.3042	1.31498	0.28408	4.62893	3.68e-06	3.34e-05
Lrp6	53.2096	-1.21363	0.262191	-4.62879	3.68e-06	3.34e-05
Cab39	30.6483	-1.40846	0.304294	-4.6286	3.68e-06	3.34e-05
Susd4	19.1354	2.04675	0.442226	4.6283	3.69e-06	3.34e-05
Trim12a	12.4809	-2.6571	0.57412	-4.62813	3.69e-06	3.34e-05
Rpa1	48.2386	1.64597	0.355695	4.62749	3.7e-06	3.35e-05
Fah	80.8792	1.11401	0.240804	4.62622	3.72e-06	3.36e-05
Tmx2	44.484	1.42564	0.308334	4.6237	3.77e-06	3.4e-05
Sec61a2	39.0752	1.18806	0.25704	4.62208	3.8e-06	3.43e-05
Emc8	77.6653	1.05722	0.228754	4.62163	3.81e-06	3.43e-05
Pcdhga7	9.39857	-3.55364	0.768926	-4.62156	3.81e-06	3.43e-05
AW554918	23.8015	1.47115	0.318349	4.6212	3.82e-06	3.43e-05
mt-Cytb	4566.87	-0.500704	0.108368	-4.62039	3.83e-06	3.45e-05
Zfp36	204.229	1.21211	0.262494	4.61766	3.88e-06	3.49e-05
Ei24	58.2877	-0.884552	0.191571	-4.61737	3.89e-06	3.49e-05
Tnnc1	22.906	-8.04041	1.74147	-4.61703	3.89e-06	3.49e-05
Babam1	64.7514	0.840475	0.182162	4.61388	3.95e-06	3.54e-05
Krit1	44.9782	-1.22332	0.265199	-4.61282	3.97e-06	3.56e-05
Cebpb	381.268	-1.38981	0.301483	-4.60993	4.03e-06	3.61e-05
Col4a2	127.862	-2.31732	0.502777	-4.60905	4.05e-06	3.62e-05
Cebpd	53.0081	-1.82672	0.396443	-4.60778	4.07e-06	3.64e-05
Fam19a2	6.82133	-6.26449	1.35957	-4.60771	4.07e-06	3.64e-05
Gipc1	79.2868	0.934588	0.202841	4.60749	4.08e-06	3.64e-05
Rbm26	78.6872	-1.00732	0.218634	-4.60733	4.08e-06	3.64e-05
Agrn	47.6981	-1.14313	0.248164	-4.60632	4.1e-06	3.65e-05
Gpat3	11.2232	-4.34793	0.943917	-4.60626	4.1e-06	3.65e-05
Gcnt1	14.5482	-1.99086	0.432449	-4.6037	4.15e-06	3.7e-05
Ubn1	82.8279	-0.980645	0.21312	-4.60137	4.2e-06	3.73e-05
Eprs	231.687	-0.791363	0.172035	-4.60001	4.22e-06	3.76e-05
Myl3	22.1772	-7.93274	1.72456	-4.59986	4.23e-06	3.76e-05
Megf10	4.72092	4.06142	0.88304	4.59937	4.24e-06	3.76e-05
Tnrc6b	91.733	-1.18086	0.25677	-4.5989	4.25e-06	3.77e-05
1110032F04Rik	7.51041	-5.2294	1.13717	-4.59859	4.25e-06	3.77e-05
Bag1	127.14	-0.805416	0.175147	-4.59852	4.26e-06	3.77e-05
Gm42031	9.95475	3.93257	0.855283	4.59797	4.27e-06	3.78e-05
Rnase4	57.8903	-1.44268	0.313815	-4.59723	4.28e-06	3.79e-05
Pdgfra	12.0573	-4.97256	1.08179	-4.59661	4.29e-06	3.8e-05
Slc35b2	43.3584	1.13831	0.247682	4.59585	4.31e-06	3.81e-05
D3Ertd254e	3.68361	-5.39917	1.17518	-4.59433	4.34e-06	3.83e-05
Kdelc2	23.5298	-8.09954	1.76416	-4.59115	4.41e-06	3.89e-05
Osmr	9.00845	-2.92245	0.636843	-4.58897	4.45e-06	3.93e-05
Limch1	20.3048	-2.02718	0.441762	-4.58884	4.46e-06	3.93e-05
Ccdc186	63.165	-0.911528	0.198645	-4.58874	4.46e-06	3.93e-05
Epha2	24.4323	-2.12233	0.462654	-4.58729	4.49e-06	3.95e-05
Prps1l3	18.264	1.60762	0.350566	4.58578	4.52e-06	3.98e-05
Pwwp3a	22.5778	3.35644	0.731957	4.58558	4.53e-06	3.98e-05
Nqo1	11.2253	2.17849	0.475151	4.58485	4.54e-06	3.99e-05
5330438D12Rik	7.02385	3.42594	0.747328	4.58426	4.56e-06	4e-05
Klhl9	68.513	-1.15245	0.251436	-4.5835	4.57e-06	4.01e-05
Elf1	46.7963	-1.67914	0.366446	-4.58222	4.6e-06	4.03e-05
Adsl	44.1428	1.20058	0.262135	4.58	4.65e-06	4.07e-05
Rcor1	44.3052	-1.17983	0.257612	-4.57988	4.65e-06	4.07e-05
Crim1	70.4942	1.28778	0.281231	4.57909	4.67e-06	4.08e-05
Etnk1	47.0545	-1.22186	0.266864	-4.57859	4.68e-06	4.09e-05
Dnajb4	60.1676	-1.15867	0.253076	-4.57835	4.69e-06	4.09e-05
Arfgef3	11.1998	-3.51417	0.76785	-4.57664	4.73e-06	4.12e-05
Tug1	48.7014	-1.1709	0.255874	-4.57607	4.74e-06	4.13e-05
Rpl22	1456.46	-0.514833	0.112523	-4.57535	4.75e-06	4.14e-05
Pak2	111.084	-0.79365	0.173465	-4.57527	4.76e-06	4.14e-05
Gm20604	6.11868	-6.10825	1.33537	-4.57421	4.78e-06	4.16e-05
Deptor	9.64416	3.03244	0.66332	4.57162	4.84e-06	4.21e-05
Zfyve21	89.5956	1.16445	0.254766	4.57067	4.86e-06	4.22e-05
Dgcr14	4.6309	-5.72245	1.25208	-4.57037	4.87e-06	4.23e-05
Oaz1	1252.74	0.658977	0.144211	4.56952	4.89e-06	4.24e-05
Rpl37	2128.09	-0.658382	0.144091	-4.56921	4.9e-06	4.24e-05
Zfp536	7.36949	2.39602	0.524464	4.56851	4.91e-06	4.25e-05
Eldr	9.50349	3.58168	0.784076	4.56803	4.92e-06	4.26e-05
Arhgef12	68.9475	-1.19163	0.260871	-4.56788	4.93e-06	4.26e-05
Slc2a13	16.1944	-2.16999	0.475082	-4.5676	4.93e-06	4.26e-05
Wdr26	102.515	-1.09544	0.239904	-4.56617	4.97e-06	4.29e-05
Vps26b	29.1518	1.20089	0.263014	4.56588	4.97e-06	4.29e-05
Nid2	314.767	-0.930011	0.203712	-4.56533	4.99e-06	4.3e-05
Sema5a	47.6474	0.990422	0.217007	4.564	5.02e-06	4.33e-05
Zfp608	31.2913	-1.89943	0.416296	-4.5627	5.05e-06	4.35e-05
Shb	24.1517	-1.89501	0.415381	-4.5621	5.06e-06	4.36e-05
Wwc1	32.5594	-1.69076	0.370655	-4.56154	5.08e-06	4.37e-05
Calb2	9.84746	-4.26109	0.934139	-4.56151	5.08e-06	4.37e-05
Cat	47.0154	1.09846	0.240888	4.56004	5.11e-06	4.39e-05
Ccdc88a	125.272	-1.02499	0.224803	-4.55952	5.13e-06	4.4e-05
Bloc1s1	166.81	2.06213	0.452401	4.55819	5.16e-06	4.43e-05
Btbd9	93.0896	1.32388	0.290447	4.55807	5.16e-06	4.43e-05
Dynlt1c	9.66811	2.05531	0.45095	4.55774	5.17e-06	4.43e-05
Armcx3	90.2936	-1.03092	0.226192	-4.55771	5.17e-06	4.43e-05
Kcnd3	20.7273	2.52891	0.554917	4.55728	5.18e-06	4.43e-05
1810032O08Rik	4.13304	-5.55474	1.21918	-4.55612	5.21e-06	4.45e-05
Herpud1	62.4627	1.08048	0.237198	4.55517	5.23e-06	4.47e-05
Thoc2	115.363	-0.735545	0.161484	-4.55491	5.24e-06	4.47e-05
Qpct	12.9696	-2.73908	0.601683	-4.55236	5.3e-06	4.53e-05
Zfp503	53.5747	1.71908	0.377658	4.55194	5.32e-06	4.53e-05
Tnrc18	47.9108	-1.44854	0.318236	-4.55176	5.32e-06	4.53e-05
Rragd	13.083	-2.84074	0.624345	-4.54996	5.37e-06	4.57e-05
Irf9	11.4246	-2.24018	0.492456	-4.54899	5.39e-06	4.59e-05
Ccni	68.1509	-0.900674	0.198069	-4.54727	5.43e-06	4.62e-05
Gpx1	413.545	0.699027	0.153782	4.54558	5.48e-06	4.65e-05
Slc22a23	18.9067	-4.86163	1.0698	-4.54443	5.51e-06	4.68e-05
Larp1	53.0722	-1.24224	0.273473	-4.54247	5.56e-06	4.72e-05
Dazap2	108.297	0.882052	0.194243	4.54098	5.6e-06	4.75e-05
Csf1r	8.89901	-4.1394	0.911665	-4.54048	5.61e-06	4.76e-05
3110062M04Rik	5.82297	-6.02435	1.32703	-4.53972	5.63e-06	4.77e-05
Nfat5	83.5029	-1.60813	0.354444	-4.53704	5.7e-06	4.83e-05
Sec14l1	52.8718	-1.18394	0.260973	-4.53666	5.72e-06	4.83e-05
Mpst	76.4531	0.992979	0.218884	4.53656	5.72e-06	4.83e-05
Rbx1	433.418	-0.503982	0.111094	-4.53655	5.72e-06	4.83e-05
Cited1	8.89537	-4.19464	0.924703	-4.53621	5.73e-06	4.83e-05
Vasn	70.3079	-1.15606	0.254851	-4.53621	5.73e-06	4.83e-05
Pard3bos1	3.89844	3.74464	0.825513	4.53614	5.73e-06	4.83e-05
Map4k4	117.731	-0.980701	0.216229	-4.53547	5.75e-06	4.84e-05
Mum1l1	12.7246	-7.20188	1.58795	-4.53534	5.75e-06	4.84e-05
Atp8b2	14.2926	-2.3335	0.514617	-4.53444	5.78e-06	4.86e-05
Fam122a	10.5701	-2.24177	0.494475	-4.53364	5.8e-06	4.87e-05
Gm8186	6.31679	-6.13384	1.35319	-4.53287	5.82e-06	4.89e-05
Fam189a2	8.72851	-4.01398	0.885924	-4.53084	5.87e-06	4.93e-05
Ogt	73.3326	-1.15439	0.254795	-4.53067	5.88e-06	4.93e-05
Mid1	34.4677	1.29114	0.285007	4.5302	5.89e-06	4.94e-05
Rpl4	1410.98	-0.43219	0.095406	-4.53	5.9e-06	4.94e-05
Nipbl	169.201	-0.788775	0.174127	-4.52988	5.9e-06	4.94e-05
Wdr82	47.1422	0.990187	0.218618	4.5293	5.92e-06	4.95e-05
Ugp2	183.059	-0.76276	0.168419	-4.52894	5.93e-06	4.96e-05
Rep15	4.26866	-5.34874	1.18136	-4.5276	5.97e-06	4.98e-05
Sowahc	9.48762	-2.65744	0.587087	-4.52648	6e-06	5e-05
Jund	629.084	-1.23204	0.272191	-4.5264	6e-06	5e-05
Ssfa2	13.214	-7.25772	1.60381	-4.52531	6.03e-06	5.03e-05
Isoc2a	17.985	2.23895	0.495124	4.52199	6.13e-06	5.1e-05
Wnt4	18.7818	-4.60604	1.01866	-4.52166	6.14e-06	5.11e-05
Whamm	9.80333	-3.30648	0.731384	-4.52085	6.16e-06	5.12e-05
Ro60	16.9464	3.01431	0.666807	4.52051	6.17e-06	5.13e-05
Ube2i	420.973	0.625552	0.138442	4.51853	6.23e-06	5.17e-05
Jmjd1c	63.019	-1.20541	0.266782	-4.51833	6.23e-06	5.18e-05
Rc3h1	43.1029	-1.49636	0.331241	-4.51743	6.26e-06	5.19e-05
Tada2a	31.2673	1.12906	0.249992	4.51641	6.29e-06	5.22e-05
Thap12	24.7002	-1.43433	0.317634	-4.51568	6.31e-06	5.23e-05
Tiparp	205.144	-1.18142	0.261651	-4.51526	6.32e-06	5.24e-05
Mtx2	136.675	0.676599	0.149871	4.51454	6.35e-06	5.25e-05
Neu1	17.3919	-1.91218	0.423626	-4.51384	6.37e-06	5.26e-05
Xpnpep1	74.1788	0.985851	0.218488	4.51216	6.42e-06	5.3e-05
Scaf11	207.988	-0.957729	0.212265	-4.51194	6.42e-06	5.3e-05
Pdgfd	21.794	1.3496	0.299173	4.51111	6.45e-06	5.32e-05
Srsf2	366.484	1.09521	0.243163	4.50401	6.67e-06	5.5e-05
Pck2	49.5295	0.968078	0.214972	4.50327	6.69e-06	5.52e-05
Clca3a2	4.42741	-5.66863	1.25901	-4.50246	6.72e-06	5.53e-05
Esyt1	27.0782	-1.61461	0.358634	-4.5021	6.73e-06	5.54e-05
Helz	55.8012	-1.07027	0.237745	-4.50173	6.74e-06	5.54e-05
Aars	37.0699	1.1138	0.247482	4.50051	6.78e-06	5.57e-05
Ryr3	11.1629	2.7579	0.613132	4.49806	6.86e-06	5.63e-05
Hist3h2a	21.1011	-5.87039	1.30556	-4.49645	6.91e-06	5.67e-05
Ndufa8	175.528	-0.597482	0.132918	-4.49511	6.95e-06	5.7e-05
Aqr	27.6442	-1.36539	0.304021	-4.49109	7.09e-06	5.81e-05
Jade1	28.484	-1.42625	0.317638	-4.49016	7.12e-06	5.83e-05
Rps9	3304.82	-0.537155	0.119634	-4.49	7.12e-06	5.83e-05
Cfh	4.72216	-5.67143	1.26321	-4.4897	7.13e-06	5.84e-05
Cct2	293.657	-0.585444	0.130418	-4.48896	7.16e-06	5.85e-05
Zmynd8	51.2206	-1.17409	0.261574	-4.48856	7.17e-06	5.86e-05
Mgrn1	48.6783	1.10196	0.245517	4.48832	7.18e-06	5.86e-05
Cyp7b1	14.9056	1.85837	0.414223	4.48641	7.24e-06	5.91e-05
Tnnt2	107.468	-3.91167	0.871995	-4.48588	7.26e-06	5.92e-05
Crk	78.7992	-0.824914	0.183971	-4.48394	7.33e-06	5.97e-05
Memo1	44.4796	1.05203	0.234693	4.48258	7.37e-06	6.01e-05
Dym	30.5053	1.17687	0.262556	4.48236	7.38e-06	6.01e-05
Prelid1	319.622	0.695022	0.155106	4.48096	7.43e-06	6.04e-05
Itgb5	16.4129	-1.92266	0.429163	-4.48002	7.46e-06	6.06e-05
Trim56	14.047	-2.10663	0.470231	-4.48	7.46e-06	6.06e-05
Rerg	7.00896	4.24708	0.948452	4.47791	7.54e-06	6.12e-05
Mrpl33	190.442	-0.704398	0.157341	-4.4769	7.57e-06	6.14e-05
Bcl9	53.6079	-1.13503	0.253621	-4.47529	7.63e-06	6.19e-05
Srcap	34.5195	1.38511	0.309604	4.4738	7.68e-06	6.23e-05
Clic1	463.636	-0.751993	0.168111	-4.47319	7.71e-06	6.24e-05
Prnp	134.966	-1.65007	0.369043	-4.47123	7.78e-06	6.29e-05
Depdc7	6.9303	2.478	0.554445	4.46933	7.85e-06	6.34e-05
Bnc1	86.828	-1.38361	0.309615	-4.4688	7.87e-06	6.36e-05
Dnttip1	32.2498	-1.24111	0.277742	-4.46855	7.88e-06	6.36e-05
Fam109b	3.86757	-5.44674	1.21923	-4.46738	7.92e-06	6.39e-05
Rap1b	132.3	-0.781904	0.175168	-4.46375	8.05e-06	6.5e-05
Ptgds	57.4595	-2.36358	0.529542	-4.46344	8.07e-06	6.5e-05
Zfp703	10.8788	-3.715	0.832532	-4.46229	8.11e-06	6.53e-05
Ptdss1	26.5111	1.49632	0.335426	4.46095	8.16e-06	6.57e-05
Ubl3	42.9281	-1.20292	0.269665	-4.46079	8.17e-06	6.57e-05
Oraov1	5.78943	-6.01343	1.34828	-4.46008	8.19e-06	6.59e-05
Gapdh	2345.36	0.629108	0.14116	4.4567	8.32e-06	6.69e-05
Ranbp3	38.9792	0.971244	0.218023	4.45479	8.4e-06	6.74e-05
Dync1li1	43.9696	-1.00869	0.226443	-4.45452	8.41e-06	6.75e-05
Sqstm1	280.883	0.99018	0.222404	4.45217	8.5e-06	6.82e-05
Gm47547	29.9653	1.60823	0.361256	4.45177	8.52e-06	6.82e-05
Pdzd11	96.5488	0.93774	0.210658	4.45147	8.53e-06	6.83e-05
Cul4b	63.5769	-0.813617	0.182779	-4.45137	8.53e-06	6.83e-05
Rgs6	47.4568	4.0727	0.915506	4.44857	8.64e-06	6.91e-05
Jpt2	76.5863	1.51725	0.341126	4.44777	8.68e-06	6.93e-05
Gm8773	8.36049	-4.88972	1.09947	-4.44736	8.69e-06	6.94e-05
Gatad2b	75.1345	-1.15497	0.259701	-4.44729	8.7e-06	6.94e-05
Cdk12	59.0029	-1.22707	0.275953	-4.44667	8.72e-06	6.96e-05
Tmx3	40.0609	-1.00685	0.226514	-4.44497	8.79e-06	7.01e-05
Fam206a	5.33309	-5.88742	1.32487	-4.44378	8.84e-06	7.04e-05
Adam33	40.2356	-2.34164	0.527022	-4.44315	8.87e-06	7.06e-05
Tmem259	19.4604	-1.60224	0.360617	-4.44305	8.87e-06	7.06e-05
Chpt1	48.492	-1.12372	0.252944	-4.44256	8.89e-06	7.07e-05
Tanc1	43.1157	-1.16358	0.261936	-4.44224	8.9e-06	7.07e-05
Sox4	329.107	-0.985359	0.221824	-4.44207	8.91e-06	7.08e-05
Golga4	89.5416	-1.1045	0.248687	-4.44131	8.94e-06	7.1e-05
Birc6	130.516	-0.934307	0.210402	-4.44059	8.97e-06	7.12e-05
Enpp1	8.03392	-2.84183	0.640137	-4.43941	9.02e-06	7.14e-05
Tnnt1	21.3779	-1.5372	0.346262	-4.43941	9.02e-06	7.14e-05
Eefsec	25.8125	1.39538	0.314365	4.43872	9.05e-06	7.16e-05
Ddr2	31.247	1.68138	0.378847	4.43814	9.07e-06	7.18e-05
Cuta	116.556	0.801309	0.180597	4.43699	9.12e-06	7.21e-05
Filip1	20.3063	-1.95142	0.439867	-4.43638	9.15e-06	7.23e-05
Psmd8	209.625	-0.60311	0.136008	-4.43438	9.23e-06	7.29e-05
Snx7	31.7107	-1.49913	0.338096	-4.43404	9.25e-06	7.3e-05
Cxcl14	19.9752	2.44192	0.550832	4.43315	9.29e-06	7.32e-05
Kansl1l	49.5287	1.2675	0.28597	4.43228	9.32e-06	7.35e-05
Zfp869	15.279	1.91022	0.431072	4.43134	9.37e-06	7.38e-05
Zfp651	27.9785	-1.49963	0.338678	-4.42789	9.52e-06	7.49e-05
H3f3b	2437.85	0.725048	0.163749	4.42782	9.52e-06	7.49e-05
Calb1	5.13625	3.55683	0.803482	4.42677	9.57e-06	7.52e-05
Ispd	2.9743	-5.09633	1.1519	-4.42429	9.68e-06	7.6e-05
Tmsb10	6483.14	0.930722	0.210456	4.42241	9.76e-06	7.66e-05
Slc25a24	30.6275	-1.4831	0.335442	-4.42134	9.81e-06	7.7e-05
Dsp	51.0003	-1.99803	0.452041	-4.42001	9.87e-06	7.74e-05
Lpin1	9.48437	-2.90614	0.657507	-4.41994	9.87e-06	7.74e-05
1810043G02Rik	5.87536	-6.02652	1.36379	-4.41894	9.92e-06	7.77e-05
Angptl2	19.7742	1.65946	0.375576	4.41843	9.94e-06	7.78e-05
Sntb1	10.272	2.80628	0.635146	4.41832	9.95e-06	7.78e-05
Pja2	87.7039	-0.853808	0.193296	-4.4171	1e-05	7.82e-05
Gm4724	8.64925	2.81865	0.638203	4.41654	1e-05	7.83e-05
Ints6	63.4393	-0.958008	0.216915	-4.41652	1e-05	7.83e-05
Ciao3	6.86852	3.10583	0.703718	4.41346	1.02e-05	7.94e-05
Pbdc1	119.522	0.947302	0.214671	4.41281	1.02e-05	7.96e-05
Arcn1	135.901	-0.657831	0.149202	-4.409	1.04e-05	8.09e-05
Grin2a	9.26978	-4.9462	1.12262	-4.40593	1.05e-05	8.2e-05
Zc3h11a	13.7244	1.58859	0.360647	4.40484	1.06e-05	8.23e-05
Srfbp1	19.1535	1.34605	0.305586	4.40483	1.06e-05	8.23e-05
Gm48226	8.50782	3.01836	0.685249	4.40476	1.06e-05	8.23e-05
Bola3	71.1387	0.967839	0.219749	4.4043	1.06e-05	8.24e-05
Cdh18	23.2724	3.30037	0.749401	4.40401	1.06e-05	8.25e-05
Ppp2cb	43.0813	-1.34599	0.305823	-4.40122	1.08e-05	8.35e-05
Lipa	41.8408	-1.06875	0.242853	-4.40079	1.08e-05	8.36e-05
Frmd5	24.189	2.43812	0.554132	4.39989	1.08e-05	8.39e-05
Snhg5	9.75451	3.28632	0.747007	4.39932	1.09e-05	8.41e-05
Pemt	11.1518	1.94049	0.441194	4.39826	1.09e-05	8.44e-05
Synpr	4.30968	4.65729	1.05899	4.39787	1.09e-05	8.45e-05
Picalm	75.1411	-0.891489	0.202785	-4.39622	1.1e-05	8.51e-05
2900011O08Rik	4.52152	-5.68134	1.29248	-4.39568	1.1e-05	8.53e-05
Fhit	25.8719	1.47817	0.336309	4.39528	1.11e-05	8.54e-05
Pgf	17.8775	1.89172	0.430402	4.39524	1.11e-05	8.54e-05
Gm1673	167.3	0.737907	0.167911	4.39463	1.11e-05	8.55e-05
Kif1bp	24.6882	-1.49414	0.34023	-4.39156	1.13e-05	8.67e-05
Col19a1	5.90175	4.31737	0.983137	4.39142	1.13e-05	8.67e-05
Aldh5a1	9.77897	1.9946	0.454232	4.39115	1.13e-05	8.68e-05
Sptan1	145.121	-0.771144	0.175627	-4.3908	1.13e-05	8.68e-05
Ccdc50	95.7988	-0.774485	0.176406	-4.39035	1.13e-05	8.7e-05
Hist1h2bg	13.3323	3.04803	0.694757	4.38719	1.15e-05	8.82e-05
Pard3b	95.0692	1.25558	0.286266	4.38608	1.15e-05	8.86e-05
Zfp57	67.0716	-1.03608	0.236251	-4.38551	1.16e-05	8.88e-05
Huwe1	122.191	-0.9023	0.205751	-4.3854	1.16e-05	8.88e-05
Ccl20	2.9894	-5.14437	1.17311	-4.38524	1.16e-05	8.88e-05
Eef1akmt2	42.298	0.952454	0.217366	4.3818	1.18e-05	9.01e-05
Csnk1g3	55.741	-1.04852	0.239318	-4.38127	1.18e-05	9.03e-05
Commd10	55.0365	0.997245	0.22765	4.3806	1.18e-05	9.05e-05
Akap2	4.06266	-5.53073	1.26311	-4.37868	1.19e-05	9.13e-05
Tmem250-ps	19.1168	1.51186	0.345345	4.37783	1.2e-05	9.15e-05
Tom1	22.3537	1.37598	0.314341	4.37736	1.2e-05	9.17e-05
Jup	54.6379	-1.18781	0.271391	-4.37674	1.2e-05	9.19e-05
Cav1	389.54	3.16821	0.723937	4.37637	1.21e-05	9.2e-05
Calu	244.297	-0.634572	0.145018	-4.37581	1.21e-05	9.22e-05
Lrrfip1	54.532	-1.58164	0.361565	-4.37444	1.22e-05	9.27e-05
H1f0	315.201	1.79928	0.411552	4.37194	1.23e-05	9.37e-05
Dyrk2	22.2514	-1.68752	0.386034	-4.37144	1.23e-05	9.38e-05
Arhgap28	121.4	0.724794	0.165803	4.37143	1.23e-05	9.38e-05
Pik3ca	44.9339	-1.0868	0.248676	-4.37033	1.24e-05	9.42e-05
Rbm15b	27.0011	-1.29288	0.29592	-4.36902	1.25e-05	9.47e-05
Pamr1	7.82836	4.4497	1.01883	4.36747	1.26e-05	9.54e-05
Usp8	53.0634	-0.960364	0.219924	-4.36681	1.26e-05	9.56e-05
Tmem55b	16.6508	-7.58947	1.73822	-4.36622	1.26e-05	9.58e-05
Ssbp3	117.369	-0.885044	0.202772	-4.36473	1.27e-05	9.64e-05
Clcf1	26.3138	1.26449	0.289759	4.36394	1.28e-05	9.67e-05
Wdr70	43.4592	0.921053	0.211088	4.36337	1.28e-05	9.69e-05
Crebzf	44.9437	-1.4037	0.321805	-4.36195	1.29e-05	9.74e-05
Trpm7	106.123	-0.868632	0.199174	-4.36118	1.29e-05	9.77e-05
Snap91	4.65779	-5.26424	1.20707	-4.36115	1.29e-05	9.77e-05
Ier3	327.438	-1.54886	0.355192	-4.36062	1.3e-05	9.79e-05
Epm2aip1	39.5163	-1.28718	0.295199	-4.36038	1.3e-05	9.79e-05
Txnrd1	72.0794	-0.862211	0.197758	-4.35993	1.3e-05	9.8e-05
Zbtb10	19.6152	-2.08207	0.477572	-4.3597	1.3e-05	9.81e-05
Tmem65	38.1029	-1.32465	0.303905	-4.35876	1.31e-05	9.84e-05
Cfl1	1045.55	0.737873	0.169367	4.35665	1.32e-05	9.93e-05
Brwd3	33.8756	-1.49035	0.342258	-4.35446	1.33e-05	0.000100275
9030624G23Rik	10.0698	2.71739	0.624158	4.35369	1.34e-05	0.000100527
Nt5m	24.088	1.14986	0.264113	4.35365	1.34e-05	0.000100527
Stard3nl	101.393	0.756781	0.17385	4.35306	1.34e-05	0.000100735
Camk1	99.745	-0.987253	0.226824	-4.35251	1.35e-05	0.00010093
Rnf227	27.2122	3.90037	0.896187	4.35218	1.35e-05	0.000101018
Trim12c	15.5279	-1.75422	0.403134	-4.35145	1.35e-05	0.000101295
Mycbp	54.7831	0.859369	0.197528	4.35062	1.36e-05	0.000101618
Slain2	36.137	-1.15503	0.265531	-4.34989	1.36e-05	0.000101896
Gga2	120.335	-0.94178	0.216569	-4.34863	1.37e-05	0.000102399
9930012K11Rik	9.97779	-3.84182	0.883472	-4.34854	1.37e-05	0.000102399
Ndufv2	206.225	0.66775	0.15371	4.34421	1.4e-05	0.000104378
Tspan8	5.80483	-5.89144	1.35658	-4.34286	1.41e-05	0.000104936
Papd4	17.2269	-7.63778	1.75873	-4.34278	1.41e-05	0.000104936
3632451O06Rik	4.72229	-5.71668	1.31681	-4.3413	1.42e-05	0.000105581
Agtpbp1	16.4256	-1.7046	0.392768	-4.33996	1.43e-05	0.000106162
Ptprq	5.06161	4.33291	0.999144	4.33662	1.45e-05	0.000107722
Sbspon	137.311	3.43734	0.792826	4.33555	1.45e-05	0.000108182
R74862	7.66754	2.80308	0.646669	4.33464	1.46e-05	0.000108515
Aip	61.083	0.81871	0.18888	4.33455	1.46e-05	0.000108515
Dnajc1	100.793	-0.856099	0.197509	-4.33448	1.46e-05	0.000108515
1810055G02Rik	44.6279	0.935124	0.215754	4.33421	1.46e-05	0.000108585
AI314180	24.3333	-8.14161	1.87892	-4.33312	1.47e-05	0.000109056
Jph4	9.37193	2.04125	0.471236	4.33169	1.48e-05	0.000109694
Prmt1	373.368	0.70739	0.16331	4.33158	1.48e-05	0.000109694
Supt6	70.4053	-0.866591	0.200082	-4.33117	1.48e-05	0.000109829
Cdc73	39.8647	-1.08415	0.250571	-4.32673	1.51e-05	0.000112003
Btbd8	7.24149	3.78862	0.875945	4.32518	1.52e-05	0.000112701
Hmbs	74.9889	0.85229	0.197057	4.32509	1.52e-05	0.000112701
Fam118b	21.4974	1.42459	0.329397	4.32484	1.53e-05	0.000112763
Ubp1	38.2478	-1.1315	0.261637	-4.3247	1.53e-05	0.000112765
Adipor1	94.5069	0.849674	0.196515	4.32371	1.53e-05	0.000113209
Gm26518	3.85711	-5.44774	1.26144	-4.31866	1.57e-05	0.00011576
Snx5	150.604	0.718206	0.166328	4.31802	1.57e-05	0.000116026
B130055M24Rik	8.39282	2.91556	0.67529	4.31749	1.58e-05	0.000116236
Ap3d1	56.4978	0.811406	0.188004	4.3159	1.59e-05	0.000117004
BC004004	53.6459	1.13389	0.262735	4.31571	1.59e-05	0.00011704
Vps51	30.5759	1.76614	0.409275	4.31529	1.59e-05	0.000117193
Rpp25	51.4315	-1.23666	0.28673	-4.31298	1.61e-05	0.000118353
Mapk12	7.31836	-2.97715	0.69038	-4.31234	1.62e-05	0.000118627
Nav2	62.3929	1.25838	0.291931	4.31054	1.63e-05	0.000119523
Mthfs	40.2848	1.75374	0.406942	4.30955	1.64e-05	0.000119988
Eif2ak2	47.524	-1.3409	0.311166	-4.30927	1.64e-05	0.000120071
Rest	127.373	-0.781614	0.181432	-4.30803	1.65e-05	0.000120649
Hist1h2ah	7.42538	5.41054	1.25594	4.30795	1.65e-05	0.000120649
Gm49083	22.4479	2.83806	0.658913	4.30719	1.65e-05	0.00012099
Fat4	20.321	-1.4831	0.344423	-4.30605	1.66e-05	0.000121545
Npc2	498.918	0.72373	0.168168	4.30362	1.68e-05	0.00012281
Bst1	5.07243	-5.80284	1.34863	-4.30276	1.69e-05	0.000123215
Mical2	75.4317	-1.49954	0.348554	-4.30217	1.69e-05	0.000123475
Rtl4	14.9035	3.75392	0.872624	4.30188	1.69e-05	0.000123552
Setx	42.6589	-1.13212	0.263174	-4.30177	1.69e-05	0.000123552
Dusp8	27.0303	-2.2233	0.516894	-4.30128	1.7e-05	0.000123754
Mpp6	92.3976	-1.31296	0.305336	-4.30006	1.71e-05	0.000124291
Jmy	36.9397	-1.50265	0.349449	-4.30006	1.71e-05	0.000124291
Mib1	47.9186	-1.02366	0.238133	-4.2987	1.72e-05	0.000124968
Ino80d	28.8019	-1.39163	0.323741	-4.29859	1.72e-05	0.000124968
Arl10	13.5346	2.03115	0.472665	4.29722	1.73e-05	0.00012567
Gm340	4.52361	-5.66669	1.31901	-4.29618	1.74e-05	0.000126186
Mirg	58.291	-1.39957	0.325815	-4.29559	1.74e-05	0.000126449
Ccl7	17.6421	-2.77356	0.646021	-4.2933	1.76e-05	0.000127687
Itpripl2	11.672	-2.18605	0.509208	-4.29305	1.76e-05	0.000127715
Col2a1	23.1745	-5.11391	1.19122	-4.29299	1.76e-05	0.000127715
Cdc42bpb	41.9202	-1.36478	0.317949	-4.29246	1.77e-05	0.000127947
AU019823	13.0827	-7.23968	1.68685	-4.29183	1.77e-05	0.000128166
Dnah7b	20.0458	-1.84743	0.430458	-4.29177	1.77e-05	0.000128166
Pom121	59.9199	-1.13275	0.263941	-4.29169	1.77e-05	0.000128166
Lin7a	5.99227	4.2739	0.99611	4.29059	1.78e-05	0.000128728
Sox11	141.22	-1.09025	0.254194	-4.28904	1.79e-05	0.000129553
Slc26a7	6.03507	4.54005	1.05893	4.28739	1.81e-05	0.000130385
Anxa6	108.479	0.907484	0.211671	4.28724	1.81e-05	0.000130385
Chmp2a	100.079	-0.84912	0.198066	-4.28706	1.81e-05	0.000130385
Orai1	16.9059	-2.1214	0.494841	-4.28704	1.81e-05	0.000130385
Plppr4	5.58143	3.7644	0.878102	4.28697	1.81e-05	0.000130385
Hipk1	26.6374	-1.36325	0.318048	-4.2863	1.82e-05	0.000130703
2025-03-02	30.9652	-1.34551	0.313932	-4.28599	1.82e-05	0.000130812
Mcub	7.4021	-4.59151	1.07147	-4.28523	1.83e-05	0.000131071
Smyd3	46.456	1.18171	0.275767	4.28519	1.83e-05	0.000131071
Cyren	17.2333	2.81589	0.657126	4.28516	1.83e-05	0.000131071
Fbxl14	10.4793	-2.48783	0.580626	-4.28473	1.83e-05	0.000131248
Ets2	27.7781	1.36811	0.319308	4.2846	1.83e-05	0.000131253
Oard1	44.6618	1.02249	0.23865	4.28446	1.83e-05	0.000131255
Ikbkap	16.2656	-7.55236	1.76289	-4.28409	1.83e-05	0.000131401
Gm37494	23.3942	-1.32453	0.3094	-4.28096	1.86e-05	0.000133186
Ldha	386.443	-0.935638	0.218573	-4.28066	1.86e-05	0.00013329
Nek6	73.6423	0.946102	0.22104	4.28022	1.87e-05	0.000133473
Zfp385b	11.5321	-2.64169	0.617301	-4.27941	1.87e-05	0.000133752
Prelid3b	66.4607	1.16037	0.271152	4.27941	1.87e-05	0.000133752
Utp14b	12.4668	-2.04003	0.476714	-4.27937	1.87e-05	0.000133752
Nbdy	109.647	0.798406	0.186612	4.27844	1.88e-05	0.000134239
Cnot6l	55.8567	-1.12338	0.262585	-4.27816	1.88e-05	0.000134327
Hist1h2ad	8.33252	3.56933	0.834365	4.2779	1.89e-05	0.000134409
Tmem57	29.1813	-8.40281	1.96468	-4.27693	1.89e-05	0.00013491
Hist1h3i	11.0422	3.2359	0.756633	4.27672	1.9e-05	0.00013491
Rpl36a-ps1	9.87191	-6.7658	1.58202	-4.27668	1.9e-05	0.00013491
Stoml2	137.939	0.773983	0.181048	4.27501	1.91e-05	0.00013585
Fgfrl1	16.1909	-1.94159	0.454277	-4.27401	1.92e-05	0.00013638
Cmtr1	17.9696	1.9822	0.463812	4.27371	1.92e-05	0.000136488
Gm14403	9.59826	1.99434	0.466689	4.27339	1.93e-05	0.000136606
Tmem200a	12.7314	2.70536	0.6331	4.2732	1.93e-05	0.000136648
Hdgf	233.915	-0.800977	0.187545	-4.27085	1.95e-05	0.000138014
Rps10	4300.69	-0.528076	0.123654	-4.27059	1.95e-05	0.000138098
Gm11084	4.27248	3.85803	0.903456	4.27031	1.95e-05	0.000138191
Dpf2	54.4182	1.09507	0.256647	4.26683	1.98e-05	0.000140286
Mvp	10.9596	-2.36922	0.55535	-4.26618	1.99e-05	0.000140614
Yes1	30.8727	-1.20536	0.282633	-4.26476	2e-05	0.000141428
Cemip2	23.5005	3.11615	0.730757	4.26427	2.01e-05	0.000141655
Lpar1	53.4888	-1.02665	0.240848	-4.26265	2.02e-05	0.000142586
Olfml3	58.8732	-1.81311	0.425358	-4.26256	2.02e-05	0.000142586
Gtpbp2	20.1707	-1.47091	0.345164	-4.26148	2.03e-05	0.000143191
Wdr6	59.9876	1.05793	0.248302	4.26064	2.04e-05	0.000143648
Exoc3	60.5658	-0.903784	0.212136	-4.26039	2.04e-05	0.000143729
Arpc2	353.643	-0.491471	0.115373	-4.25986	2.05e-05	0.00014399
Ahnak	294.655	-1.50427	0.353148	-4.25962	2.05e-05	0.000144065
Micall1	10.7372	-2.44219	0.573415	-4.25903	2.05e-05	0.000144363
Dirc2	5.66235	-5.95852	1.39914	-4.25871	2.06e-05	0.000144484
Fbn1	102.134	-1.02354	0.240373	-4.25815	2.06e-05	0.000144769
Tjap1	26.4885	1.13136	0.265731	4.25753	2.07e-05	0.00014503
Mta1	46.3776	-1.2756	0.299614	-4.25749	2.07e-05	0.00014503
Akr7a5	100.543	0.893052	0.209796	4.25677	2.07e-05	0.000145416
Rps27a	4642.23	-0.587693	0.138146	-4.25414	2.1e-05	0.000147009
Tfap4	20.6968	1.65458	0.388939	4.25408	2.1e-05	0.000147009
Hoxaas3	9.696	2.59503	0.610121	4.2533	2.11e-05	0.000147439
Fads1	55.995	0.868444	0.204212	4.25265	2.11e-05	0.000147783
Rab7b	11.8014	-3.75375	0.88276	-4.25228	2.12e-05	0.000147943
Rps20	5214.07	-0.439151	0.103295	-4.25143	2.12e-05	0.000148425
Bccip	88.6219	1.00841	0.237246	4.25047	2.13e-05	0.000148974
Capn10	18.1895	1.29882	0.305619	4.24981	2.14e-05	0.000149332
Diexf	3.15514	-5.16726	1.21616	-4.24884	2.15e-05	0.0001499
Cpox	50.8063	-1.20223	0.283017	-4.24789	2.16e-05	0.000150445
Cyb5r1	20.407	2.01676	0.474995	4.24586	2.18e-05	0.000151735
Efemp1	68.8129	-1.59086	0.374722	-4.24543	2.18e-05	0.00015194
Trub2	18.1592	1.4679	0.345781	4.24518	2.18e-05	0.000152023
Tm9sf4	49.4661	-0.90689	0.213681	-4.24412	2.19e-05	0.000152634
Atp5d	667.68	0.483332	0.113885	4.24403	2.2e-05	0.000152634
Slc25a53	8.2593	1.7827	0.420075	4.24376	2.2e-05	0.000152728
Plekhg3	14.3857	-1.71462	0.404132	-4.24272	2.21e-05	0.000153355
Tmc4	17.1137	-1.99355	0.46992	-4.24233	2.21e-05	0.000153535
Rlf	56.1964	-0.961252	0.226595	-4.24216	2.21e-05	0.000153568
Aldh2	84.4512	1.01063	0.238302	4.24095	2.23e-05	0.000154284
Ssh1	23.8614	-1.36207	0.321177	-4.24086	2.23e-05	0.000154284
Kmt5a	62.0834	-1.60382	0.3782	-4.24067	2.23e-05	0.00015433
Pef1	37.9305	1.10331	0.260243	4.23956	2.24e-05	0.000155009
Ppp1r12c	21.0524	-1.45891	0.34414	-4.23928	2.24e-05	0.000155063
Fis1	533.112	0.626601	0.14781	4.23923	2.24e-05	0.000155063
Mrps11	50.462	0.94253	0.222369	4.23859	2.25e-05	0.000155416
Irak1bp1	50.8039	0.857212	0.202313	4.23707	2.26e-05	0.000156389
Cpsf4	23.4687	1.416	0.334221	4.23671	2.27e-05	0.000156549
Hist1h3b	9.02335	3.57317	0.84351	4.23607	2.27e-05	0.000156911
Timeless	29.2471	1.44002	0.34019	4.23297	2.31e-05	0.000159
Rnf111	41.8952	-1.21515	0.287136	-4.23195	2.32e-05	0.000159631
3110043O21Rik	4.64822	-5.68379	1.3435	-4.23058	2.33e-05	0.000160521
Clock	32.6722	-1.14208	0.27005	-4.22915	2.35e-05	0.000161452
Pakap-1	11.7757	3.90496	0.92339	4.22893	2.35e-05	0.00016152
Eif2s3x	82.654	0.775448	0.183377	4.22871	2.35e-05	0.000161592
1190002N15Rik	109.764	-10.3175	2.43995	-4.22856	2.35e-05	0.00016161
Stc2	7.61609	-3.20452	0.757851	-4.22844	2.35e-05	0.00016161
Zfp395	39.1999	0.944927	0.223513	4.2276	2.36e-05	0.000162118
Gm20275	10.4998	2.99733	0.709088	4.22702	2.37e-05	0.000162448
AC160336.1	19.0732	-7.78243	1.8412	-4.22682	2.37e-05	0.000162506
Maf	128.517	-1.84347	0.436181	-4.22637	2.37e-05	0.000162736
Smim13	26.5904	-1.26051	0.298304	-4.22561	2.38e-05	0.000163202
Abcg1	3.5664	-5.05384	1.19607	-4.22536	2.39e-05	0.000163291
Elmo2	22.3515	1.416	0.335156	4.22489	2.39e-05	0.000163501
Nkapd1	19.1025	2.89686	0.685678	4.22482	2.39e-05	0.000163501
Sgf29	28.5104	1.48157	0.350698	4.22465	2.39e-05	0.000163535
Hs6st3	27.5772	2.72483	0.64514	4.22363	2.4e-05	0.000164187
Fam103a1	16.4348	-7.5648	1.79142	-4.2228	2.41e-05	0.00016465
Afmid	9.01569	2.15236	0.509707	4.22275	2.41e-05	0.00016465
Ptpn21	20.8299	-1.70957	0.404871	-4.22252	2.42e-05	0.000164726
Myo7a	5.85208	-4.98323	1.18059	-4.22097	2.43e-05	0.000165773
Smyd2	52.1797	1.12672	0.267037	4.21936	2.45e-05	0.000166868
Zfp704	61.2858	-1.52254	0.360931	-4.21837	2.46e-05	0.000167512
Fxyd4	3.32121	-5.06506	1.20084	-4.21794	2.47e-05	0.00016768
Tspan7	55.8743	0.99375	0.235603	4.21789	2.47e-05	0.00016768
Ctnnd2	9.69082	2.68915	0.637616	4.21751	2.47e-05	0.000167871
C3	4.42825	-5.15656	1.22289	-4.21671	2.48e-05	0.000168377
Foxp2	56.9456	1.25289	0.297166	4.21612	2.49e-05	0.000168723
Tubb4a	35.1883	2.06295	0.489321	4.21594	2.49e-05	0.00016877
Hunk	20.7392	-1.55458	0.36885	-4.21466	2.5e-05	0.000169637
Cgnl1	95.1898	-0.92401	0.219287	-4.2137	2.51e-05	0.000170265
Arid3a	12.1557	-1.91151	0.453699	-4.21317	2.52e-05	0.000170574
Map3k4	35.2788	-1.31048	0.311179	-4.21133	2.54e-05	0.00017187
St6galnac3	31.9128	1.77191	0.420784	4.21098	2.54e-05	0.000172044
Nutf2-ps1	12.552	3.20696	0.761732	4.21008	2.55e-05	0.000172635
Ranbp6	8.13292	-2.42194	0.575302	-4.20987	2.56e-05	0.000172707
Maml2	22.0072	1.69283	0.402267	4.20823	2.57e-05	0.000173765
Zfand5	190.547	-0.801601	0.190484	-4.20823	2.57e-05	0.000173765
Eloc	269.862	0.544835	0.129473	4.20808	2.58e-05	0.000173765
Lars	47.0187	-0.872777	0.207409	-4.20799	2.58e-05	0.000173765
Chd1l	23.1152	1.45855	0.346655	4.2075	2.58e-05	0.000174047
Rpa3	118.521	1.17552	0.279409	4.20716	2.59e-05	0.000174218
Fam213b	13.2004	-7.24875	1.72312	-4.20676	2.59e-05	0.000174431
Eaf2	7.5158	2.50869	0.596378	4.20655	2.59e-05	0.000174501
Tcp11l1	35.3929	1.53707	0.365628	4.20392	2.62e-05	0.000176444
Ints11	33.6486	1.09151	0.259656	4.20367	2.63e-05	0.000176527
Adnp	51.9864	1.00107	0.238147	4.20357	2.63e-05	0.000176527
S100a4	11.2988	-4.28877	1.0206	-4.20219	2.64e-05	0.000177511
Chmp4b	135.492	-0.748297	0.178092	-4.20174	2.65e-05	0.000177732
Smarcb1	119.194	1.18588	0.282251	4.20151	2.65e-05	0.000177732
Tia1	123.122	0.647895	0.154208	4.20142	2.65e-05	0.000177732
Gripap1	22.3439	-1.39056	0.330976	-4.20138	2.65e-05	0.000177732
Cpeb4	12.8268	-2.67967	0.637819	-4.20129	2.65e-05	0.000177732
Thbs2	85.9678	-4.50375	1.07242	-4.19962	2.67e-05	0.000178954
Cxcl13	10.8581	3.45883	0.823704	4.19912	2.68e-05	0.000179255
Gid8	42.9504	0.953564	0.227144	4.19806	2.69e-05	0.000179997
Snapc3	25.8015	1.1334	0.26999	4.19792	2.69e-05	0.000180012
Lin52	11.3878	2.0365	0.485146	4.19771	2.7e-05	0.000180071
Dcps	70.9831	0.910025	0.216797	4.1976	2.7e-05	0.000180071
Bicd2	26.4925	-1.16353	0.277259	-4.19654	2.71e-05	0.000180822
Cyba	143.126	-0.793591	0.189141	-4.19577	2.72e-05	0.000181335
Ring1	31.022	1.17625	0.280569	4.19238	2.76e-05	0.000183966
Rpl22l1	1437.93	-0.46083	0.109928	-4.1921	2.76e-05	0.000184099
1110051M20Rik	33.2733	1.24168	0.296237	4.19151	2.77e-05	0.000184383
Coq2	37.8888	1.03877	0.247828	4.1915	2.77e-05	0.000184383
Slc39a8	31.2812	-3.75238	0.895451	-4.1905	2.78e-05	0.000185014
Npm1	2938.2	-0.519314	0.123927	-4.19049	2.78e-05	0.000185014
Pdcd2l	31.1278	0.956032	0.22827	4.18816	2.81e-05	0.000186773
Lox	80.9361	-1.21718	0.290628	-4.1881	2.81e-05	0.000186773
Tmeff1	34.1073	-1.10706	0.26436	-4.18769	2.82e-05	0.000187003
BC022687	3.34212	-5.25162	1.25435	-4.18674	2.83e-05	0.000187691
Psme2	169.758	0.861385	0.205764	4.18628	2.84e-05	0.000187884
Ift27	59.7227	1.19145	0.284612	4.18623	2.84e-05	0.000187884
Rpa2	69.4532	1.76587	0.421837	4.18614	2.84e-05	0.000187884
Plscr4	25.9249	-1.36986	0.327304	-4.18529	2.85e-05	0.000188492
Arhgef18	14.6419	-2.02233	0.483308	-4.18434	2.86e-05	0.000189178
Wdpcp	9.40727	1.8746	0.448063	4.18378	2.87e-05	0.000189545
Rnf181	51.598	1.09381	0.261657	4.1803	2.91e-05	0.000192364
Cdc40	63.0698	-0.852429	0.204046	-4.17763	2.95e-05	0.000194429
Specc1	27.2661	-1.76954	0.423583	-4.17755	2.95e-05	0.000194429
Pde5a	25.9805	1.80354	0.431726	4.17751	2.95e-05	0.000194429
Arhgdib	50.7271	-1.2938	0.30975	-4.17692	2.95e-05	0.00019483
Me2	36.4052	1.55107	0.371474	4.17543	2.97e-05	0.000196002
Ythdf1	45.423	-0.919799	0.220309	-4.17505	2.98e-05	0.000196195
Srsf9	124.374	-0.70193	0.168128	-4.17497	2.98e-05	0.000196195
Crebbp	137.712	-0.919684	0.220415	-4.17251	3.01e-05	0.000198222
Pip4k2a	11.5491	-2.18895	0.524723	-4.17163	3.02e-05	0.000198878
Edf1	320.745	0.550617	0.132051	4.16972	3.05e-05	0.000200447
Gps2	53.819	0.935187	0.224301	4.16934	3.05e-05	0.000200677
Tpd52	36.4075	-1.18039	0.283304	-4.16651	3.09e-05	0.000203054
Kdm6b	58.8085	-1.04403	0.250583	-4.16641	3.09e-05	0.000203054
Ptprk	89.5009	0.776915	0.186501	4.16573	3.1e-05	0.000203552
Rims1	25.088	2.36733	0.568351	4.16527	3.11e-05	0.000203859
Mpv17l2	32.1548	1.31913	0.316761	4.16442	3.12e-05	0.000204515
Fblim1	31.5361	1.38872	0.333557	4.16337	3.14e-05	0.000205343
Dync1h1	97.6151	-0.808537	0.194229	-4.16281	3.14e-05	0.000205743
Cdk2	34.2843	1.40602	0.337779	4.16255	3.15e-05	0.000205869
Naalad2	6.86225	-3.29061	0.790577	-4.16229	3.15e-05	0.000205997
Trip12	95.1433	-0.806015	0.193757	-4.15992	3.18e-05	0.000208029
Sod1	59.195	-0.937533	0.225409	-4.15925	3.19e-05	0.000208532
Fntb	28.3553	1.09738	0.263889	4.15849	3.2e-05	0.000209117
Grina	100.045	-1.48235	0.356543	-4.15755	3.22e-05	0.000209867
Mrtfb	19.0808	3.30342	0.794666	4.15699	3.22e-05	0.000210273
Alkbh5	56.1657	-0.939221	0.22606	-4.15473	3.26e-05	0.000212249
Arhgef3	8.21544	2.04407	0.492125	4.15356	3.27e-05	0.00021323
Ccdc6	16.3347	-1.62215	0.390753	-4.15133	3.31e-05	0.000215202
Gcn1l1	15.5953	-7.48928	1.80414	-4.15116	3.31e-05	0.000215248
Grid2	17.6495	-2.03558	0.49041	-4.15076	3.31e-05	0.00021551
Nenf	353.687	0.582918	0.140441	4.15063	3.32e-05	0.000215525
Nrg2	15.5389	1.48701	0.358272	4.15051	3.32e-05	0.000215525
Evc	11.5201	1.7923	0.431976	4.14908	3.34e-05	0.000216757
BC052040	26.1129	1.28402	0.309501	4.14867	3.34e-05	0.000217032
BC005537	67.5559	-0.829334	0.200004	-4.14659	3.37e-05	0.000218897
Ube2q2	26.643	-1.2327	0.297374	-4.14527	3.39e-05	0.000220047
Ptch2	6.91066	4.15473	1.00243	4.14465	3.4e-05	0.00022049
Mum1	9.26805	-6.72912	1.6236	-4.14457	3.4e-05	0.00022049
Kmt2b	19.6996	-1.52159	0.367316	-4.14245	3.44e-05	0.000222428
Atp6v0e	184.203	-0.805437	0.194509	-4.14087	3.46e-05	0.000223843
Smim20	49.608	0.811249	0.19592	4.14072	3.46e-05	0.000223874
Fdft1	56.3849	1.50599	0.363896	4.13852	3.5e-05	0.000225912
Kdelc1	9.43659	-6.75114	1.6314	-4.13825	3.5e-05	0.000226062
Fam69a	12.6273	-7.17628	1.73513	-4.13588	3.54e-05	0.000228236
Nov	6.03165	-6.15781	1.4889	-4.13582	3.54e-05	0.000228236
Fam83g	5.79897	-4.36872	1.05657	-4.1348	3.55e-05	0.000229126
Abhd16a	50.9221	0.864679	0.20914	4.13446	3.56e-05	0.000229235
Washc2	39.83	-1.04357	0.252407	-4.13445	3.56e-05	0.000229235
Chrm3	25.288	3.89754	0.942792	4.13405	3.56e-05	0.000229522
Dlg4	27.8777	-1.20291	0.291045	-4.13308	3.58e-05	0.000230375
Nosip	31.9726	1.14757	0.27772	4.13212	3.59e-05	0.000231217
Armcx5	12.4224	-1.97347	0.477638	-4.13173	3.6e-05	0.000231463
Opcml	18.7984	-4.10554	0.993683	-4.13164	3.6e-05	0.000231463
Dennd1b	30.4085	-1.51312	0.366245	-4.13144	3.61e-05	0.000231542
Rpgrip1	6.96988	-3.50461	0.84843	-4.1307	3.62e-05	0.000232166
Lims2	5.54302	2.52141	0.610825	4.12787	3.66e-05	0.000234921
Zfp646	15.2743	-1.54467	0.37423	-4.1276	3.67e-05	0.000235074
Isca1	52.3442	1.21734	0.29501	4.12643	3.68e-05	0.000236149
Zfp788	11.9052	1.40914	0.341521	4.12608	3.69e-05	0.00023639
Usp21	22.7163	1.49352	0.361994	4.12582	3.69e-05	0.000236538
Ppil4	54.4696	-0.866506	0.210041	-4.12541	3.7e-05	0.000236734
Mybpc3	3.84257	-5.35098	1.29709	-4.12539	3.7e-05	0.000236734
2810474O19Rik	40.0401	-8.85453	2.14671	-4.1247	3.71e-05	0.000237321
Gm26632	9.04179	-2.96401	0.718769	-4.12373	3.73e-05	0.000238198
Asxl2	38.346	-1.08047	0.262073	-4.12279	3.74e-05	0.000239049
Sec13	155.717	1.05899	0.25702	4.12027	3.78e-05	0.000241553
Spry4	8.06452	-2.76758	0.67189	-4.11909	3.8e-05	0.000242667
Ccser1	14.802	2.78332	0.676091	4.11678	3.84e-05	0.000244986
Fam84b	9.81959	-6.80997	1.6551	-4.11453	3.88e-05	0.000247258
Cycs	215.285	1.02038	0.248034	4.11387	3.89e-05	0.000247846
Kdm5a	114.274	-0.806654	0.196095	-4.11359	3.9e-05	0.000248017
Plxnb2	97.3018	-0.703574	0.171063	-4.11295	3.91e-05	0.000248582
Gstcd	22.2337	1.39362	0.338853	4.11275	3.91e-05	0.000248663
D030056L22Rik	44.6559	1.12412	0.273389	4.11179	3.93e-05	0.00024958
Simc1	18.9198	1.28104	0.311568	4.11158	3.93e-05	0.000249673
B230369F24Rik	5.87405	-4.41563	1.07406	-4.11116	3.94e-05	0.000249997
Fam208b	30.5936	-8.46413	2.05952	-4.10977	3.96e-05	0.000251289
Twsg1	79.6448	-1.0023	0.243884	-4.10974	3.96e-05	0.000251289
Pin1	116.899	0.923088	0.224672	4.1086	3.98e-05	0.000252402
Ddx47	60.578	1.05408	0.256653	4.10701	4.01e-05	0.000254017
Sumo1	332.899	0.444048	0.108134	4.10647	4.02e-05	0.000254482
Ankrd13a	17.6832	-1.48495	0.361632	-4.10623	4.02e-05	0.000254606
Slc35d1	24.5968	1.46564	0.357004	4.1054	4.04e-05	0.000255396
Gm1976	8.54569	1.96659	0.479082	4.10492	4.04e-05	0.000255801
Tox3	40.8244	-1.58201	0.38546	-4.10421	4.06e-05	0.000256451
U2af1	287.582	0.746561	0.181907	4.10407	4.06e-05	0.000256475
Daglb	17.0307	-1.85093	0.451107	-4.10308	4.08e-05	0.000257442
Gdi1	57.9721	1.0031	0.2446	4.10096	4.11e-05	0.000259679
Lama4	12.9511	-1.82141	0.444259	-4.09987	4.13e-05	0.000260715
Cdc42ep3	53.7667	-1.18294	0.288534	-4.09981	4.13e-05	0.000260715
Sv2b	2.72755	-4.83378	1.17931	-4.09882	4.15e-05	0.000261692
Cebpg	44.148	-1.11966	0.273196	-4.09836	4.16e-05	0.000262082
Os9	62.0595	-1.04589	0.255282	-4.09702	4.19e-05	0.000263418
Fstl1	331.437	-0.888515	0.216872	-4.09695	4.19e-05	0.000263418
Tent5a	20.1638	4.03053	0.984171	4.09536	4.22e-05	0.000265097
Fam208a	27.5998	-8.31367	2.03021	-4.09498	4.22e-05	0.000265322
Lyplal1	38.7999	1.08937	0.266028	4.09493	4.22e-05	0.000265322
Ccnq	16.9399	3.21838	0.786028	4.09449	4.23e-05	0.000265693
Gm26526	3.56333	-5.31146	1.29739	-4.09396	4.24e-05	0.000266163
1810026B05Rik	12.2513	3.07931	0.752444	4.09241	4.27e-05	0.000267817
Vsnl1	18.7595	2.72672	0.666372	4.09189	4.28e-05	0.000268279
Orc1	12.2252	2.17888	0.532524	4.09161	4.28e-05	0.000268466
8430419K02Rik	8.27582	2.96235	0.724037	4.09143	4.29e-05	0.000268543
Lipo3	15.8264	1.48529	0.363072	4.0909	4.3e-05	0.000269024
Metrn	10.2257	-2.41438	0.590258	-4.09039	4.31e-05	0.000269477
Tut7	28.7976	3.72339	0.910322	4.09019	4.31e-05	0.000269569
4632415L05Rik	3.36117	-5.25327	1.28462	-4.08936	4.33e-05	0.000270333
Pola2	23.7351	1.98003	0.484203	4.08925	4.33e-05	0.000270333
Dnm3os	3.81998	-5.08562	1.24368	-4.08919	4.33e-05	0.000270333
Pcdhga10	5.57045	-3.37955	0.826762	-4.08769	4.36e-05	0.00027188
Nppb	2.89704	-4.91959	1.20353	-4.08763	4.36e-05	0.00027188
Cep170	40.0875	-0.98834	0.241872	-4.08622	4.38e-05	0.000273401
Hspa8	2528.73	0.628918	0.153934	4.08563	4.4e-05	0.000273957
Bzw1	335.127	-0.591243	0.144738	-4.08491	4.41e-05	0.000274669
Amer1	87.5669	-1.06001	0.259624	-4.08285	4.45e-05	0.000276976
Adi1	21.6844	1.49558	0.366327	4.08265	4.45e-05	0.00027707
Rbm10	34.4278	1.26036	0.308723	4.08249	4.46e-05	0.000277123
Stard13	37.4903	-1.32248	0.32399	-4.08187	4.47e-05	0.000277621
C9orf72	11.1655	3.13829	0.768862	4.08174	4.47e-05	0.000277621
Tsc22d4	74.3519	-0.892728	0.218713	-4.08173	4.47e-05	0.000277621
Smpx	7.79869	-3.83588	0.93988	-4.08124	4.48e-05	0.000278062
Calcb	3.88654	5.46544	1.33946	4.08032	4.5e-05	0.000279025
Unc119	69.4806	-1.01864	0.249683	-4.07972	4.51e-05	0.000279603
Pgls	231.441	0.660292	0.161919	4.07791	4.54e-05	0.000281652
Taf5	14.6243	-1.88195	0.461531	-4.07763	4.55e-05	0.000281846
Gpsm1	28.6508	1.02049	0.250397	4.0755	4.59e-05	0.000284185
Rpl7l1	92.5514	0.629458	0.15445	4.07548	4.59e-05	0.000284185
Tsen15	61.3406	1.08973	0.267405	4.0752	4.6e-05	0.000284387
D5Ertd579e	37.1433	-1.1659	0.286127	-4.07476	4.61e-05	0.000284785
Slc35a4	48.2458	1.09216	0.268096	4.07376	4.63e-05	0.000285865
Lratd2	14.0215	2.62992	0.645602	4.07359	4.63e-05	0.000285928
Ifih1	8.00097	-3.68417	0.904898	-4.07137	4.67e-05	0.000288527
Kat6a	47.861	-1.23648	0.303893	-4.06878	4.73e-05	0.000291599
Ranbp17	13.1641	1.68566	0.414447	4.06726	4.76e-05	0.000293367
Nxf7	2.51409	-4.83519	1.18889	-4.06698	4.76e-05	0.000293568
Sars2	11.8482	1.9089	0.46943	4.06642	4.77e-05	0.000294138
Atrnl1	65.1496	1.21905	0.29983	4.06581	4.79e-05	0.000294753
Zfp973	11.2765	2.65951	0.654216	4.06519	4.8e-05	0.000295401
2025-03-09	8.21081	-3.08069	0.757929	-4.06461	4.81e-05	0.000295981
Atp6v0a1	43.4801	1.10786	0.272628	4.06363	4.83e-05	0.000296978
Abitram	12.5405	2.94234	0.724074	4.0636	4.83e-05	0.000296978
Ddx3x	141.21	-0.707485	0.174125	-4.06308	4.84e-05	0.000297445
Ccdc30	40.1546	2.47285	0.608628	4.063	4.84e-05	0.000297445
Tedc2	9.86075	1.76997	0.435879	4.06069	4.89e-05	0.000300247
Gnl3l	18.2395	-1.37334	0.338267	-4.05992	4.91e-05	0.000301092
Plekha7	24.1031	-1.27272	0.3135	-4.05971	4.91e-05	0.000301211
Atp6v0d1	118.537	1.05382	0.259672	4.05827	4.94e-05	0.00030293
Stom	52.1036	-1.30102	0.320693	-4.0569	4.97e-05	0.000304556
Npepl1	33.318	-1.13026	0.278611	-4.05677	4.98e-05	0.000304584
Arfgap1	69.2508	0.899481	0.221805	4.05528	5.01e-05	0.000306372
Tmem55a	19.6772	-7.82114	1.93043	-4.05151	5.09e-05	0.000311207
Clba1	17.0264	2.79187	0.689157	4.05114	5.1e-05	0.000311548
Nelfa	50.6003	0.841775	0.2078	4.0509	5.1e-05	0.000311708
Creb3	68.4158	-0.907298	0.224068	-4.0492	5.14e-05	0.000313828
Riiad1	6.14741	-3.39997	0.840271	-4.04628	5.2e-05	0.000317614
Zcchc6	40.0968	-8.85201	2.18805	-4.04562	5.22e-05	0.000318348
Nab1	91.5796	-1.27144	0.314366	-4.04447	5.24e-05	0.000319758
Dsg2	16.2206	-1.77117	0.438104	-4.0428	5.28e-05	0.000321881
Ssbp2	145.888	0.678667	0.167879	4.0426	5.29e-05	0.000321997
Clns1a	92.0862	0.740499	0.183203	4.04197	5.3e-05	0.000322716
Nudt21	218.943	0.687609	0.17015	4.04121	5.32e-05	0.000323605
2410002F23Rik	67.6658	1.1489	0.284336	4.04065	5.33e-05	0.00032421
Sart3	37.2371	0.938644	0.232612	4.03524	5.45e-05	0.00033149
Tmem206	2.65387	-4.90397	1.21529	-4.03521	5.46e-05	0.00033149
Nrxn3	35.4875	3.99663	0.990842	4.03358	5.49e-05	0.000333644
Psd3	57.8428	-1.20547	0.2989	-4.03303	5.51e-05	0.000334254
Itgax	3.29286	4.47411	1.10958	4.03225	5.52e-05	0.000335209
Rsph3b	30.0661	2.42498	0.601449	4.0319	5.53e-05	0.000335545
Tmem14c	208.315	0.590546	0.146508	4.03082	5.56e-05	0.000336813
Hbegf	103.068	-2.84556	0.705958	-4.03078	5.56e-05	0.000336813
Hoxb4	35.4367	1.1756	0.291683	4.03039	5.57e-05	0.000337101
Csf2ra	29.5812	1.1474	0.284691	4.03035	5.57e-05	0.000337101
Map9	13.8782	1.36625	0.339014	4.03008	5.58e-05	0.000337327
Tob2	48.5541	-0.951876	0.236228	-4.02949	5.59e-05	0.000338011
Pwwp2a	34.2223	-1.36328	0.338578	-4.02649	5.66e-05	0.000342183
Fbxo18	14.1256	-7.3375	1.82317	-4.02457	5.71e-05	0.000344807
Gtf2a1	23.1955	-1.38541	0.344272	-4.02417	5.72e-05	0.00034523
Kmt2c	71.4897	-0.900131	0.223688	-4.02405	5.72e-05	0.000345234
Acbd5	35.3478	-1.21485	0.301987	-4.02285	5.75e-05	0.000346773
Enpp6	4.63955	-5.66571	1.40841	-4.02278	5.75e-05	0.000346773
Lig3	19.3749	-1.29841	0.322781	-4.02259	5.76e-05	0.000346887
Tprgl	65.6855	-1.01724	0.252969	-4.0212	5.79e-05	0.00034877
Cntnap5b	8.56966	3.53782	0.879885	4.02077	5.8e-05	0.00034923
Mir100hg	15.539	2.74868	0.6837	4.02029	5.81e-05	0.000349647
Pop4	71.1732	0.801899	0.199464	4.02026	5.81e-05	0.000349647
Skiv2l2	16.0331	-7.51925	1.87058	-4.01975	5.83e-05	0.000350236
Efhd2	29.0864	-1.2751	0.317312	-4.01844	5.86e-05	0.000352022
Aes	101.535	-10.187	2.5363	-4.01648	5.91e-05	0.000354785
Zranb1	58.4687	-0.909667	0.226531	-4.01564	5.93e-05	0.000355744
Nckap1	84.8538	-0.903499	0.224996	-4.01562	5.93e-05	0.000355744
Hmgcll1	8.05219	3.01525	0.750971	4.01513	5.94e-05	0.000356267
Ckb	72.9638	-1.90823	0.475283	-4.01495	5.95e-05	0.000356267
Tbx5	15.6971	2.11196	0.526028	4.01493	5.95e-05	0.000356267
Mmut	14.6296	2.74673	0.68418	4.01462	5.95e-05	0.000356558
Hacd2	35.3574	1.13512	0.282797	4.01391	5.97e-05	0.000357457
Sik1	27.2256	-1.38399	0.344856	-4.01323	5.99e-05	0.00035832
Git2	41.2586	-1.00398	0.25019	-4.01286	6e-05	0.000358716
Lsamp	73.1005	-2.74009	0.682901	-4.01243	6.01e-05	0.000359198
2610524H06Rik	13.5042	-7.26774	1.81178	-4.01139	6.04e-05	0.000360606
Uba7	20.4856	-2.17443	0.542316	-4.00952	6.08e-05	0.000363296
1700020I14Rik	41.1385	-8.88597	2.21638	-4.00923	6.09e-05	0.000363566
Itpk1	15.228	1.81487	0.452883	4.00737	6.14e-05	0.000366262
Rbbp6	192.472	-0.863903	0.21565	-4.00605	6.17e-05	0.000368142
Gm50241	3.52269	3.21065	0.801714	4.00474	6.21e-05	0.000370011
Pdk1	24.7506	-1.42401	0.3556	-4.00453	6.21e-05	0.000370065
AI606181	2.7513	-4.97029	1.24121	-4.00439	6.22e-05	0.000370065
Yipf5	132.339	0.694215	0.173365	4.00436	6.22e-05	0.000370065
Lama5	72.5343	0.963297	0.240594	4.00383	6.23e-05	0.000370718
Mettl17	14.4106	1.61788	0.404132	4.00333	6.25e-05	0.00037132
Carmn	4.54174	3.0677	0.766331	4.00311	6.25e-05	0.000371501
Ssna1	98.283	0.967335	0.241727	4.00176	6.29e-05	0.000373436
Myh6	10.6421	-6.92737	1.73119	-4.0015	6.29e-05	0.000373671
Lrrn1	11.3237	2.06443	0.515931	4.00136	6.3e-05	0.000373712
Ubl7	45.7544	1.00763	0.251853	4.00086	6.31e-05	0.000374322
Ube2l6	34.3274	-1.14891	0.28723	-3.99997	6.33e-05	0.000375551
Snrnp40	81.4703	1.02466	0.256193	3.99956	6.35e-05	0.000376023
Kctd16	5.03582	4.27789	1.06989	3.99843	6.38e-05	0.000377649
Cmtm7	77.719	-1.16824	0.292381	-3.99559	6.45e-05	0.000382024
Dgkz	23.472	-1.26471	0.316569	-3.99506	6.47e-05	0.000382701
Yme1l1	77.2166	-0.713639	0.178718	-3.9931	6.52e-05	0.000385693
Eva1b	89.5256	-1.01003	0.253143	-3.98996	6.61e-05	0.00039064
Hmgn1	1287.29	0.708109	0.177526	3.98876	6.64e-05	0.00039244
Tdp1	21.6976	1.54597	0.387625	3.98831	6.65e-05	0.00039299
Fam60a	17.9815	-7.68928	1.92821	-3.98778	6.67e-05	0.000393687
Uqcrc1	136.986	0.629682	0.157961	3.9863	6.71e-05	0.000395957
Tspan6	132.074	0.701895	0.17619	3.98374	6.78e-05	0.000400066
Tax1bp3	91.4563	-0.850955	0.213633	-3.98326	6.8e-05	0.000400682
D10Jhu81e	10.9257	-6.95825	1.74716	-3.98261	6.82e-05	0.000401591
Gm14419	10.8052	1.94327	0.487954	3.9825	6.82e-05	0.000401592
Irak1	29.9308	-1.17353	0.294708	-3.98202	6.83e-05	0.000402203
Tbc1d8	6.46236	2.71787	0.682589	3.98171	6.84e-05	0.000402534
2410089E03Rik	13.6825	-7.28665	1.8302	-3.98134	6.85e-05	0.000402968
Syt14	13.3757	-1.87992	0.472274	-3.98057	6.87e-05	0.000404085
Fcho2	54.5722	-0.946324	0.237877	-3.97821	6.94e-05	0.000407929
Inka2	5.47379	2.8263	0.710476	3.97804	6.95e-05	0.000408031
Ergic1	91.5841	0.868553	0.218364	3.97755	6.96e-05	0.000408674
Hist2h2be	5.40163	3.62892	0.912679	3.97612	7e-05	0.000410938
Hip1	51.8786	-1.31534	0.330946	-3.9745	7.05e-05	0.000413562
Kif5b	273.747	-0.742644	0.186859	-3.97436	7.06e-05	0.000413606
Cyr61	69.7525	-9.64478	2.42691	-3.9741	7.06e-05	0.000413863
9430015G10Rik	13.8227	2.06548	0.519848	3.97324	7.09e-05	0.000415158
Gm20400	21.1043	4.1331	1.04052	3.97216	7.12e-05	0.000416849
Cacng4	13.5308	2.22898	0.561203	3.97179	7.13e-05	0.000417234
Ermp1	13.7692	1.49202	0.375661	3.97172	7.14e-05	0.000417234
Csnk1a1	324.85	-0.488495	0.123013	-3.97109	7.15e-05	0.000418143
Fus	403.258	0.564626	0.142194	3.9708	7.16e-05	0.000418443
Rrp36	25.0412	1.3068	0.329177	3.9699	7.19e-05	0.000419825
Myl6b	9.60095	2.53551	0.638841	3.96893	7.22e-05	0.000421352
Hadha	77.0648	-0.717722	0.180871	-3.96815	7.24e-05	0.000422534
Sssca1	22.2913	-7.99568	2.0154	-3.9673	7.27e-05	0.000423842
Gm12905	5.87777	3.09037	0.779153	3.96631	7.3e-05	0.000425397
Nup93	30.9819	1.53334	0.386636	3.96584	7.31e-05	0.000425843
2610306M01Rik	8.20107	2.78154	0.701374	3.96584	7.31e-05	0.000425843
2900052L18Rik	4.54161	3.92366	0.989482	3.96537	7.33e-05	0.000426481
Tasp1	29.3371	0.871297	0.219824	3.96361	7.38e-05	0.000429435
Cyhr1	54.716	-1.19193	0.300741	-3.96331	7.39e-05	0.000429776
Rpl28	4037.46	-0.442475	0.111664	-3.96255	7.42e-05	0.00043094
Gm26809	3.16235	-5.14044	1.29737	-3.96222	7.43e-05	0.000431345
Gli2	23.7494	1.22361	0.308856	3.96173	7.44e-05	0.000432016
Tamm41	29.6732	1.41224	0.356489	3.96151	7.45e-05	0.000432087
Sec31a	123.193	-0.69266	0.174849	-3.96147	7.45e-05	0.000432087
Dnmt3a	117.656	-0.652187	0.164674	-3.96047	7.48e-05	0.000433693
Pdia4	229.921	0.911458	0.230205	3.95933	7.52e-05	0.000435266
Stag2	74.6373	-1.01933	0.257452	-3.95929	7.52e-05	0.000435266
Fam110b	35.8551	1.23696	0.312421	3.95927	7.52e-05	0.000435266
Scarb1	26.3322	1.15628	0.292143	3.95794	7.56e-05	0.000437506
Pard6b	57.5011	-1.26833	0.320576	-3.95642	7.61e-05	0.00044008
Zcchc11	74.8482	-9.74247	2.46323	-3.95515	7.65e-05	0.000442219
Zc3h7a	81.1942	0.780544	0.19736	3.95494	7.66e-05	0.000442237
Mga	78.6459	-0.878419	0.222108	-3.95492	7.66e-05	0.000442237
Erg28	99.5988	0.804256	0.20341	3.95387	7.69e-05	0.000443683
Jmjd7	14.6962	1.67079	0.422572	3.95386	7.69e-05	0.000443683
Phc2	42.1852	-1.0937	0.27662	-3.95381	7.69e-05	0.000443683
Pacc1	8.26996	2.97276	0.751905	3.95364	7.7e-05	0.00044372
Mrps7	85.436	0.748069	0.189214	3.95356	7.7e-05	0.00044372
Nme3	32.9117	2.56804	0.649577	3.9534	7.7e-05	0.000443817
Etfa	109.756	0.662317	0.167576	3.95234	7.74e-05	0.000445386
Vps54	29.3362	-1.17141	0.296384	-3.95233	7.74e-05	0.000445386
Trove2	23.3142	-8.06097	2.03993	-3.95158	7.76e-05	0.00044658
Wwp1	33.9772	-1.01043	0.255766	-3.95059	7.8e-05	0.000447888
Cdh13	8.48167	-3.69228	0.934618	-3.95058	7.8e-05	0.000447888
Sugt1	131.935	-0.679598	0.172026	-3.95055	7.8e-05	0.000447888
Pds5a	58.1947	-1.06681	0.270062	-3.95023	7.81e-05	0.000448281
Mtln	22.1911	2.75073	0.696407	3.94989	7.82e-05	0.000448705
Fam96b	21.3401	-7.93022	2.00854	-3.94826	7.87e-05	0.000451563
Gstt1	19.3852	1.29387	0.327781	3.94737	7.9e-05	0.000453036
Cybrd1	15.8476	-2.20952	0.559832	-3.94675	7.92e-05	0.000453998
Mpi	16.8594	1.69358	0.429146	3.94639	7.93e-05	0.000454473
Cyfip1	81.6326	-0.861205	0.218255	-3.94586	7.95e-05	0.000455266
Taf15	119.789	0.96681	0.245039	3.94554	7.96e-05	0.000455659
Chchd10	40.6481	-1.28111	0.324743	-3.94501	7.98e-05	0.000456461
Sec61g	552.588	-0.411105	0.10422	-3.94458	7.99e-05	0.000457082
Ulk4	13.0503	1.47609	0.374227	3.94435	8e-05	0.000457294
Ptpn13	119.312	-0.919373	0.233138	-3.94347	8.03e-05	0.000458763
Ctnna3	16.2514	-3.06965	0.778446	-3.94331	8.04e-05	0.000458874
Mkl2	12.0415	-7.10387	1.80191	-3.94241	8.07e-05	0.000460387
Tmed2	312.695	0.55225	0.140114	3.94143	8.1e-05	0.000461862
Slc7a3	4.88969	3.17641	0.805904	3.94142	8.1e-05	0.000461862
Zfp771	78.0226	0.574174	0.145708	3.94057	8.13e-05	0.000463284
Cops6	171.443	0.726627	0.184454	3.93935	8.17e-05	0.000465436
Tkt	182.229	1.25925	0.319741	3.93836	8.2e-05	0.000467144
Dnah7a	4.4275	3.49566	0.888101	3.93611	8.28e-05	0.000471331
Pex14	35.7952	1.06245	0.269987	3.9352	8.31e-05	0.000472904
Apoe	305.353	1.008	0.256203	3.93435	8.34e-05	0.000474349
Wdr83os	143.483	0.750253	0.190709	3.93403	8.35e-05	0.000474769
Chst2	6.43547	-3.33801	0.848546	-3.93381	8.36e-05	0.000474996
0610012G03Rik	107.312	-0.593868	0.151068	-3.93112	8.46e-05	0.000480114
Pyurf	20.9552	-7.90477	2.01095	-3.93086	8.46e-05	0.000480411
9330111N05Rik	15.2565	2.81182	0.715374	3.93056	8.47e-05	0.0004808
1810022K09Rik	42.7919	-8.93741	2.27437	-3.92962	8.51e-05	0.000482257
Tsen34	172.849	0.510782	0.129983	3.92961	8.51e-05	0.000482257
Dcaf7	46.2535	0.962394	0.244995	3.92821	8.56e-05	0.000484842
Mrpl28	116.58	0.880748	0.22423	3.92789	8.57e-05	0.00048528
Mex3c	36.6022	-1.11263	0.283354	-3.92663	8.61e-05	0.000487488
Cbl	33.567	-1.08588	0.276546	-3.92658	8.62e-05	0.000487488
Spata13	11.5673	-2.3763	0.605249	-3.92616	8.63e-05	0.00048811
Fgf2	12.7788	-3.54091	0.902018	-3.92554	8.65e-05	0.000489135
Tbp	21.6529	1.35607	0.345472	3.92527	8.66e-05	0.000489464
Ppp3cb	50.1077	-0.996001	0.253768	-3.92485	8.68e-05	0.000490092
Polr3e	20.5874	1.1092	0.282638	3.92445	8.69e-05	0.000490692
Ier5	54.4902	-1.12795	0.287566	-3.92241	8.77e-05	0.000494644
Iqsec1	25.6565	-1.07719	0.2747	-3.92134	8.81e-05	0.000496435
Pkn1	17.7289	-1.60366	0.40896	-3.92132	8.81e-05	0.000496435
Rec8	7.3567	3.34275	0.852638	3.92048	8.84e-05	0.000497933
Myo18a	32.4253	-1.30273	0.332312	-3.92021	8.85e-05	0.000498272
Usmg5	63.5888	-9.50448	2.42544	-3.91866	8.9e-05	0.00050126
Nmbr	4.90133	3.78308	0.96551	3.91822	8.92e-05	0.000501946
Rbmxl1	148.592	0.730278	0.186453	3.91669	8.98e-05	0.000504789
Slc31a1	37.0041	0.917628	0.23429	3.91664	8.98e-05	0.000504789
Ecm1	44.1901	1.09958	0.280763	3.9164	8.99e-05	0.000505062
Rplp2	2402.79	-0.378917	0.0967558	-3.91622	8.99e-05	0.000505208
Llph	92.6176	-0.639146	0.163231	-3.9156	9.02e-05	0.000506275
Agmat	2.73634	-4.87386	1.24493	-3.91496	9.04e-05	0.000507404
Adcyap1r1	7.1156	-2.60468	0.665396	-3.91448	9.06e-05	0.000508179
Phyhd1	58.4517	2.93812	0.750697	3.91386	9.08e-05	0.00050926
Sppl2a	30.1095	-0.973555	0.248792	-3.91313	9.11e-05	0.000510564
Ctdnep1	33.5048	-1.02321	0.261494	-3.91292	9.12e-05	0.000510785
Gna14	5.12593	2.94132	0.751769	3.91254	9.13e-05	0.000511361
Impdh2	227.677	0.607036	0.155174	3.91196	9.15e-05	0.000512343
Akr1a1	455.623	0.534616	0.136677	3.91152	9.17e-05	0.000513045
St3gal2	16.7617	-1.53803	0.393252	-3.91104	9.19e-05	0.000513836
Gcat	35.2813	1.71403	0.438378	3.90993	9.23e-05	0.000515975
Rnf24	16.6345	1.47156	0.376409	3.90947	9.25e-05	0.000516728
Dtwd2	8.84413	1.90873	0.488266	3.9092	9.26e-05	0.000517067
Cdh7	2.90239	-4.45121	1.13885	-3.90852	9.29e-05	0.0005183
Gdap10	2.41628	-4.79519	1.22703	-3.90796	9.31e-05	0.000519267
Cdc42ep2	32.4521	-1.86708	0.477818	-3.90752	9.32e-05	0.000519844
Efnb2	40.7451	-1.40408	0.359335	-3.90744	9.33e-05	0.000519844
2310061I04Rik	26.8356	1.19123	0.304867	3.90736	9.33e-05	0.000519844
Hotairm1	67.9456	2.03557	0.521025	3.90686	9.35e-05	0.000520551
Tgif2	48.7206	0.750621	0.192131	3.90682	9.35e-05	0.000520551
4732440D04Rik	8.71346	-2.39373	0.612787	-3.90629	9.37e-05	0.000521448
Shroom2	26.9116	-1.16506	0.298301	-3.90567	9.4e-05	0.000522565
0610037L13Rik	12.0886	-7.0998	1.81803	-3.90522	9.41e-05	0.000523301
Tmem209	19.9336	1.28894	0.330089	3.90481	9.43e-05	0.000523764
Acta1	2.86419	-5.01523	1.28438	-3.90479	9.43e-05	0.000523764
Fam46c	18.1723	-7.6974	1.97154	-3.90427	9.45e-05	0.000524655
Gm10073	25.2864	-8.17538	2.09418	-3.90386	9.47e-05	0.000525307
Serpina9	2.6515	-4.91031	1.25785	-3.90372	9.47e-05	0.000525366
Minar2	8.20704	3.07967	0.78916	3.90247	9.52e-05	0.000527861
Synpo	11.1481	-1.97146	0.505224	-3.90216	9.53e-05	0.00052831
Fam83b	3.58131	-4.43229	1.13628	-3.9007	9.59e-05	0.000531267
Ctgf	17.8874	-7.67329	1.96765	-3.89971	9.63e-05	0.000533094
Maged1	637.958	0.51694	0.132561	3.89965	9.63e-05	0.000533094
Acvr1	22.9478	-1.37798	0.353392	-3.89931	9.65e-05	0.000533596
Cd36	45.2441	-7.43754	1.908	-3.89807	9.7e-05	0.000536102
Chtf8	53.874	1.12103	0.287633	3.89744	9.72e-05	0.000537257
Tnfrsf12a	115.09	-2.4963	0.640582	-3.89693	9.74e-05	0.000538158
Sft2d2	23.6126	-1.40246	0.359911	-3.89668	9.75e-05	0.000538477
Qrich1	68.3838	0.70116	0.179949	3.89645	9.76e-05	0.000538745
Selenop	91.9448	-1.48853	0.38209	-3.89576	9.79e-05	0.000540031
Zbtb44	29.6067	-1.04018	0.267079	-3.89465	9.83e-05	0.000542282
2810403A07Rik	15.1179	-7.42797	1.90731	-3.89447	9.84e-05	0.00054243
Kat2a	27.3038	1.03111	0.264777	3.89427	9.85e-05	0.000542639
Axin2	15.6607	1.54387	0.396473	3.89401	9.86e-05	0.000542983
Rapgef5	14.6444	-2.2102	0.567615	-3.89384	9.87e-05	0.000543112
Suz12	59.142	-1.20248	0.308827	-3.8937	9.87e-05	0.000543183
1110008F13Rik	46.2027	-9.04265	2.32265	-3.89324	9.89e-05	0.000543978
Id3	810.733	1.02195	0.262526	3.89277	9.91e-05	0.000544803
Pik3c2g	5.40084	-4.07895	1.0481	-3.89177	9.95e-05	0.000546656
Rab20	12.0694	-2.33281	0.599429	-3.89173	9.95e-05	0.000546656
A830010M20Rik	2.63034	-4.87038	1.25233	-3.88905	0.000100635	0.00055247
Mmp11	66.1988	1.16694	0.300101	3.88849	0.000100872	0.000553511
5430405H02Rik	7.58528	2.87917	0.740454	3.88838	0.000100914	0.000553511
Acot9	23.2652	-1.39691	0.35937	-3.88711	0.000101445	0.000556174
Gm26735	9.30119	-6.71842	1.72874	-3.88631	0.00010178	0.000557765
Rps12-ps3	10.3206	-6.87104	1.76848	-3.88528	0.000102213	0.000559889
Hltf	20.4966	-1.26809	0.326481	-3.8841	0.000102708	0.000562355
Nav3	13.3401	2.05966	0.530364	3.88348	0.000102971	0.000563262
Rpap3	36.2206	0.867617	0.223417	3.8834	0.000103004	0.000563262
Il18	87.854	0.860356	0.221548	3.88339	0.00010301	0.000563262
Rassf8	41.7922	-1.49151	0.384099	-3.88313	0.000103119	0.000563609
Slc2a1	98.3137	-1.30905	0.337241	-3.88165	0.000103749	0.000566804
Parg	32.7443	-0.972705	0.250628	-3.88108	0.000103995	0.000567896
Eif3j1	76.7561	0.701161	0.180681	3.88066	0.000104174	0.000568402
Comt	96.9105	-0.775088	0.199732	-3.88065	0.000104179	0.000568402
Bcar3	44.4548	1.22516	0.315784	3.87974	0.000104567	0.000570268
Ubr3	37.8482	-1.01227	0.26101	-3.8783	0.000105191	0.000573416
Cirbp	111.667	0.931922	0.24032	3.87784	0.00010539	0.000574245
Ankrd13c	30.0872	-1.12391	0.289942	-3.87633	0.000106044	0.00057756
Atp2a2	96.7386	-0.823421	0.21254	-3.87419	0.000106979	0.000582393
Fam96a	30.2375	-8.43028	2.17609	-3.87405	0.000107043	0.000582485
Lrch1	18.4422	1.35741	0.350466	3.87316	0.000107433	0.000584333
Sucla2	78.0631	0.653015	0.168604	3.87306	0.000107477	0.000584333
Cntnap2	5.32415	3.54404	0.915163	3.87258	0.000107689	0.00058523
Zswim6	46.5779	3.86683	0.998845	3.8713	0.000108257	0.000587865
Ubxn4	207.223	-0.62027	0.160224	-3.87127	0.000108269	0.000587865
Cop1	63.2308	-1.1178	0.288817	-3.87028	0.000108709	0.000589999
Pde3b	12.4028	1.86859	0.482911	3.86942	0.000109093	0.000591823
Fam168b	56.6138	-0.981977	0.253793	-3.8692	0.000109192	0.000592075
Cpne3	54.8102	-0.896969	0.231829	-3.86911	0.000109235	0.000592075
a	14.5921	2.64296	0.683186	3.86858	0.000109472	0.000593102
Ttll12	29.2754	0.969734	0.25068	3.86841	0.000109547	0.000593248
Cep162	19.686	-1.46964	0.379926	-3.86821	0.000109635	0.000593468
Synrg	16.9108	-1.6097	0.416179	-3.86782	0.000109812	0.000594166
Atf6b	44.2932	0.942827	0.24382	3.8669	0.000110229	0.000596158
Stim1	44.4055	-1.23501	0.31941	-3.86654	0.000110391	0.000596773
Epha5	6.1917	2.55667	0.66126	3.86636	0.000110473	0.000596959
Szrd1	52.6714	0.757738	0.195997	3.86607	0.000110602	0.000597397
Cpz	81.1486	0.868903	0.224799	3.86525	0.000110975	0.000599147
Pgrmc2	45.8686	-1.02502	0.265234	-3.86459	0.000111278	0.000600522
Mgea5	24.7944	-8.14247	2.107	-3.86448	0.000111327	0.000600528
Xrcc3	4.66171	2.47684	0.640955	3.8643	0.000111407	0.000600696
Mt3	3.91498	2.5473	0.659303	3.86363	0.000111716	0.0006021
Kazn	16.2524	-1.60941	0.416683	-3.86244	0.000112258	0.000604761
Gm15261	12.13	-1.75869	0.455389	-3.86196	0.000112481	0.000605696
Cntn3	5.23886	2.67016	0.69168	3.8604	0.000113202	0.000609317
Prdm11	14.6412	-1.87325	0.485262	-3.86029	0.000113252	0.000609318
Gmpr	41.4891	-1.75783	0.455568	-3.85854	0.000114065	0.000613166
Slc25a17	56.1949	0.975474	0.252809	3.85854	0.000114066	0.000613166
2410015M20Rik	72.3022	-9.68215	2.50995	-3.8575	0.000114553	0.000615519
P2rx4	6.64361	-2.51334	0.651609	-3.85712	0.000114729	0.000616194
Gm6133	4.15511	-5.49068	1.42384	-3.85624	0.000115142	0.000618149
Spopl	14.7526	-1.40257	0.363751	-3.85584	0.000115333	0.000618905
Tmem196	3.40471	-5.10161	1.3235	-3.85463	0.000115904	0.0006217
Odr4	18.2578	2.84544	0.738213	3.8545	0.000115968	0.000621771
Oxr1	40.6526	-0.911706	0.23661	-3.85321	0.00011658	0.000624786
Preb	34.75	0.883643	0.229372	3.85244	0.000116948	0.000626353
Vegfd	7.98977	-2.5668	0.666289	-3.85238	0.000116974	0.000626353
Oplah	11.9018	-2.1148	0.549178	-3.85084	0.000117712	0.000630035
Kcnab1	62.7414	1.03884	0.269803	3.85038	0.000117937	0.000630966
Frrs1	18.9734	-1.57414	0.408863	-3.85005	0.000118094	0.00063136
Rorc	7.85593	-3.58309	0.930671	-3.85001	0.000118113	0.00063136
Slc30a1	13.6596	-1.66964	0.433729	-3.84949	0.000118366	0.00063244
2010107E04Rik	78.4929	-9.79638	2.54541	-3.84865	0.00011877	0.000634328
BC003331	21.5942	-7.94132	2.06359	-3.8483	0.000118939	0.000634955
Schip1	50.2256	1.82128	0.473284	3.84817	0.000119001	0.000635014
CAAA01118383.1	39.1033	0.978869	0.254441	3.84713	0.000119509	0.000637449
Baz1a	19.6437	-1.72712	0.448959	-3.84695	0.000119597	0.000637646
Bgn	114.215	-1.45132	0.377323	-3.84635	0.000119891	0.000638848
Rogdi	29.3817	1.28733	0.334696	3.84628	0.000119926	0.000638848
Ttc14	96.7216	-0.782356	0.203445	-3.84555	0.000120284	0.000640137
Gm10600	2.4279	-4.81472	1.25203	-3.84554	0.000120287	0.000640137
Wnt11	18.9529	-2.04012	0.530535	-3.84539	0.000120359	0.000640137
Pgm5	25.6043	-2.53976	0.660473	-3.84536	0.000120374	0.000640137
Cox6a2	3.1733	-5.16719	1.3438	-3.84522	0.000120445	0.000640241
Zhx1	34.2091	-1.1417	0.297009	-3.844	0.000121044	0.000643135
Gm21814	21.3684	2.09156	0.544125	3.8439	0.000121094	0.000643135
Tm7sf2	8.77407	2.06078	0.536135	3.84377	0.000121156	0.000643191
Aaed1	28.3899	-8.33957	2.17007	-3.843	0.000121541	0.000644957
mt-Nd6	89.2614	-1.09102	0.283935	-3.8425	0.000121786	0.000645983
Smim12	35.0288	0.876601	0.22818	3.84171	0.000122182	0.000647806
Cfap300	18.2998	2.80181	0.72959	3.84025	0.000122909	0.000651017
Dopey2	2.32045	-4.72309	1.22991	-3.84018	0.000122942	0.000651017
Zfp335os	8.45291	2.4698	0.643146	3.84018	0.000122945	0.000651017
Gm14305	25.5964	1.41621	0.368852	3.83952	0.000123275	0.000652485
Arih1	74.3276	-0.921716	0.240111	-3.83871	0.000123682	0.000654359
Traf2	11.3436	1.54681	0.402965	3.83858	0.000123746	0.00065442
Tpk1	20.7648	1.40917	0.367182	3.8378	0.000124141	0.000656227
Gcn1	18.9275	2.61502	0.681621	3.83648	0.000124812	0.000659493
Ccdc141	41.1904	-1.67705	0.437214	-3.83576	0.000125179	0.000661149
Vcpip1	25.5384	-1.21468	0.316756	-3.83475	0.000125695	0.00066359
Gli3	60.2632	1.13903	0.297067	3.83425	0.000125949	0.000664648
Krtap17-1	3.60742	5.31513	1.38646	3.8336	0.00012628	0.00066603
Ube4b	94.6018	-0.636754	0.166101	-3.83353	0.000126318	0.00066603
1500015O10Rik	38.7343	-8.78537	2.29201	-3.83305	0.000126565	0.00066705
Sos2	34.3092	-1.32477	0.345639	-3.83283	0.000126679	0.000667367
Adck2	13.9343	1.68229	0.43893	3.8327	0.000126742	0.000667416
Pcnp	129.023	0.557029	0.145358	3.83212	0.000127046	0.000668729
Lppos	2.82126	-4.95288	1.29257	-3.8318	0.000127212	0.000669318
Pgm1	50.1234	0.915926	0.239102	3.8307	0.00012778	0.000672025
Ttc39c	25.2976	-1.42525	0.372071	-3.83058	0.000127839	0.00067205
Tmem5	16.3296	-7.53324	1.9674	-3.82903	0.000128652	0.000676036
Tmem106b	49.9196	-0.89199	0.232974	-3.82871	0.000128817	0.000676616
Psmf1	25.1466	1.00678	0.263007	3.82795	0.000129214	0.000678417
Nceh1	8.64823	-2.43361	0.635892	-3.82707	0.000129677	0.00068056
Mad1l1	24.7585	1.46494	0.382832	3.82658	0.000129936	0.000681627
Rif1	94.4595	-0.886118	0.231609	-3.82592	0.000130286	0.000683175
Morn4	11.3947	1.96358	0.513257	3.82572	0.00013039	0.000683432
Chst4	4.54047	-4.42007	1.15548	-3.82532	0.000130603	0.000684258
Ubash3b	11.7564	2.97046	0.776925	3.82335	0.000131652	0.000689141
Gan	15.072	-1.73195	0.452993	-3.82334	0.000131656	0.000689141
Tnni1	162.785	-3.27885	0.857608	-3.82325	0.000131702	0.000689141
Radil	2.83601	-4.54239	1.18892	-3.82059	0.000133133	0.000696335
Irgq	7.62109	-2.50043	0.654803	-3.81859	0.000134217	0.000701708
Dync2h1	41.9762	0.952762	0.249615	3.81693	0.000135123	0.00070615
Snrpg	373.586	0.735349	0.192752	3.81499	0.000136186	0.000711403
Rbms3	213.324	0.851269	0.223159	3.81463	0.00013639	0.000712167
Kdm5b	171.332	-1.03002	0.270079	-3.81377	0.000136864	0.000714344
Tmem135	42.3132	0.932069	0.244481	3.81244	0.000137602	0.000717891
Acd	40.6517	0.992294	0.260303	3.81208	0.000137805	0.000718648
Ccnk	34.7508	0.913508	0.239654	3.81179	0.000137966	0.000719187
Trim63	4.896	-5.74722	1.50791	-3.81138	0.000138196	0.000720081
Lama2	16.7136	-1.77921	0.466863	-3.81098	0.000138417	0.00072093
Fam117b	21.7929	-1.37519	0.360978	-3.80964	0.000139172	0.000724557
Mllt3	24.9228	1.34862	0.354012	3.80953	0.000139232	0.000724568
Nog	9.51836	-4.78464	1.25615	-3.80899	0.000139538	0.000725856
Yars	44.5792	1.23192	0.323564	3.80736	0.000140461	0.00073035
Neil2	2.67756	-4.55074	1.19588	-3.80536	0.000141601	0.000735968
Reps1	25.7563	-1.47543	0.387826	-3.80436	0.000142169	0.00073861
Anapc1	86.3369	-0.930752	0.24486	-3.80116	0.000144023	0.000747928
D17Wsu92e	10.7694	-6.92369	1.82168	-3.80071	0.000144281	0.000748956
Thap7	29.2641	1.00115	0.263423	3.80055	0.000144377	0.000749139
Ints14	27.0253	0.958745	0.25235	3.79926	0.000145127	0.000752716
2010111I01Rik	13.7743	-7.28354	1.91726	-3.79894	0.000145319	0.000753025
Clip4	21.3227	-1.51215	0.39805	-3.79888	0.000145349	0.000753025
Glcci1	18.429	2.31929	0.610524	3.79885	0.000145369	0.000753025
Rab6b	15.8726	-2.2048	0.580542	-3.79783	0.000145968	0.000755815
Id2	273.076	-0.993829	0.261718	-3.79733	0.000146262	0.000757018
9230114K14Rik	6.04596	2.9743	0.783291	3.79718	0.000146352	0.000757171
Crygb	3.74509	-5.37978	1.41705	-3.79646	0.000146778	0.000759057
Gng13	8.00016	-2.87294	0.756901	-3.79566	0.00014725	0.00076118
Ndufaf5	16.6271	1.47119	0.387829	3.79339	0.000148603	0.000767674
Phf2	18.4527	-1.5153	0.399462	-3.79335	0.00014863	0.000767674
Hdlbp	345.758	-0.696953	0.183781	-3.79231	0.000149252	0.000770565
Pggt1b	35.0224	1.08078	0.285126	3.79053	0.000150327	0.000775791
Gm17066	9.47773	2.61857	0.690939	3.78987	0.000150726	0.000777219
Fancc	9.93517	1.46925	0.387681	3.78985	0.000150741	0.000777219
1110034G24Rik	3.46379	-5.22283	1.37814	-3.78976	0.000150792	0.000777219
Siah1b	12.6522	1.97451	0.521033	3.7896	0.000150889	0.000777364
Prelid2	28.0806	-2.02297	0.533836	-3.78951	0.000150945	0.000777364
L3mbtl3	39.2788	0.980614	0.258854	3.78829	0.00015169	0.000780875
Cc2d2a	13.5339	-1.68777	0.445545	-3.7881	0.000151804	0.000781141
Prpsap1	67.4085	0.822325	0.217095	3.78786	0.000151951	0.000781571
Prkab1	21.9836	1.26651	0.334397	3.78743	0.000152214	0.00078231
Sestd1	29.2772	-1.20648	0.31855	-3.78742	0.000152221	0.00078231
Tmcc3	19.9236	-1.80346	0.476183	-3.78731	0.000152284	0.00078231
Ddit4l	12.5192	-3.1869	0.841615	-3.78665	0.000152693	0.000784084
Tle3	29.1161	-1.16512	0.307828	-3.78498	0.000153719	0.000789029
Mon2	37.7841	-0.963454	0.254593	-3.78429	0.000154148	0.000790904
Gmip	14.2215	-1.91691	0.506695	-3.78317	0.000154845	0.000793925
Ppp1r3b	8.11057	-2.41813	0.639188	-3.78313	0.000154865	0.000793925
Fam46a	11.3632	-7.00832	1.85292	-3.7823	0.000155384	0.000796255
Wbp2	62.2069	0.667913	0.176609	3.78186	0.000155658	0.000797331
Rnf150	19.2089	-1.39446	0.368892	-3.78014	0.000156741	0.000802547
Cnot8	43.7922	1.03427	0.273623	3.7799	0.000156892	0.000802987
Gps1	116.834	0.702027	0.185741	3.7796	0.000157081	0.000803623
Aida	29.732	-1.0156	0.268719	-3.77943	0.000157188	0.00080371
Lrrc40	24.0094	1.15731	0.306218	3.77937	0.000157228	0.00080371
Zc3hav1	5.47819	-4.29769	1.13736	-3.77864	0.000157685	0.000805715
Tmem29	45.8548	0.883049	0.233725	3.77815	0.000158	0.000806709
Eif2b2	58.965	0.641681	0.169841	3.77813	0.00015801	0.000806709
AI464131	2.56751	-4.88609	1.29346	-3.77753	0.00015839	0.000808317
Sparcl1	52.6523	4.04189	1.07027	3.77652	0.000159032	0.000811258
Osbp	29.0716	-1.21182	0.321012	-3.77499	0.000160013	0.00081593
Cyb561a3	3.99294	3.05845	0.810261	3.77464	0.000160236	0.000816622
Coro1b	76.275	0.826253	0.218901	3.77456	0.000160291	0.000816622
Il1rapl2	3.43295	3.26128	0.864036	3.77447	0.000160347	0.000816622
Ss18	59.0264	0.854447	0.226384	3.77432	0.000160446	0.000816792
Pld3	68.8956	1.04861	0.277968	3.77241	0.000161678	0.000822726
Gnasas1	7.66835	2.55701	0.678142	3.77061	0.000162851	0.000828355
Pold2	52.0083	1.3004	0.344907	3.77028	0.000163067	0.000829112
Sf3a1	76.2189	0.712102	0.18888	3.77013	0.000163161	0.000829249
Ppp1r15a	120.521	1.01338	0.268861	3.76916	0.000163799	0.00083208
Slc8a1	32.273	1.51773	0.402679	3.76908	0.000163852	0.00083208
Bmp5	6.44287	2.34746	0.622982	3.7681	0.000164496	0.000835011
Hist1h2bb	6.14418	2.66025	0.706316	3.76637	0.000165638	0.00084019
Gnb1l	10.7463	1.73763	0.461357	3.76635	0.000165652	0.00084019
Nup107	30.5662	1.23297	0.327415	3.76576	0.00016604	0.000841476
Atp11a	26.9559	-1.43966	0.382302	-3.76576	0.000166042	0.000841476
Gm7072	7.07466	2.57157	0.683036	3.76491	0.00016661	0.000844014
Agps	39.9044	-1.01967	0.270873	-3.76437	0.000166968	0.000845482
Psmg2	65.0332	1.02315	0.271846	3.76371	0.000167412	0.000847385
AW549877	30.5431	-1.053	0.279839	-3.76286	0.000167983	0.000849774
2210408I21Rik	17.4353	1.32239	0.351439	3.7628	0.000168022	0.000849774
Cox7b	353.58	-0.512367	0.136174	-3.76259	0.000168161	0.00085013
Cep170b	13.885	-1.80141	0.478793	-3.7624	0.000168289	0.000850433
Lrrc7	41.7961	2.86092	0.760536	3.76172	0.000168752	0.000852425
Scamp3	77.9695	0.906155	0.240905	3.76145	0.000168928	0.000852967
Egr2	10.9628	1.58911	0.422585	3.76045	0.00016961	0.00085606
Rab3ip	39.5031	0.837932	0.222844	3.76018	0.000169794	0.000856642
Zfand3	88.7869	0.679819	0.18083	3.75944	0.000170294	0.000858816
Slc22a5	9.89677	1.65645	0.440659	3.75902	0.000170579	0.000859899
Eif1a	145.693	-0.517887	0.137778	-3.75884	0.000170703	0.000860175
Rdm1	58.0919	1.29102	0.343482	3.75862	0.00017085	0.000860567
Cplane1	19.4475	2.62744	0.699132	3.75815	0.000171178	0.000861868
Gm26601	2.94503	-5.03787	1.34065	-3.75778	0.000171426	0.000862769
Upf1	28.9308	-1.11493	0.296712	-3.75761	0.000171546	0.000862907
Fancl	30.0871	0.903584	0.240472	3.75754	0.000171593	0.000862907
Pycard	33.5845	0.876747	0.233346	3.75729	0.000171764	0.000863233
Zscan18	14.0751	1.40637	0.374308	3.75724	0.000171797	0.000863233
Eftud2	59.9704	1.1001	0.292869	3.75628	0.000172457	0.000866099
Plrg1	36.1644	0.870174	0.231663	3.75621	0.000172507	0.000866099
Slc31a2	27.0446	-1.47786	0.393524	-3.75544	0.000173034	0.000868393
1600010M07Rik	6.14139	2.90682	0.774583	3.75276	0.0001749	0.0008774
Dynlt3	64.5342	-0.828992	0.220976	-3.7515	0.000175782	0.000881471
Mthfd1	22.0415	1.34792	0.359317	3.75135	0.000175883	0.000881619
Ddx10	36.0402	-1.03461	0.275895	-3.75003	0.000176811	0.000885913
Ecscr	7.57488	-3.28779	0.87686	-3.7495	0.000177189	0.000887447
Nppa	59.4579	-9.3869	2.50415	-3.74854	0.000177867	0.000890155
Siah1a	20.0501	-1.30613	0.348437	-3.74853	0.000177873	0.000890155
Ncoa3	20.4337	-1.16501	0.310859	-3.74773	0.000178445	0.000892658
P4ha1	138.141	-0.780193	0.208242	-3.74657	0.00017927	0.000896424
Kcnq5	141.939	2.48451	0.663306	3.74565	0.000179924	0.000899332
Elavl2	31.3763	-1.23212	0.328961	-3.74548	0.000180051	0.000899527
Aldh1a1	20.7272	-2.38646	0.637173	-3.7454	0.000180109	0.000899527
Rpia	31.3263	1.27629	0.340871	3.7442	0.000180967	0.000903453
Gm16740	9.7158	1.55507	0.415349	3.74401	0.000181104	0.000903475
Tfdp1	94.6231	1.2577	0.335925	3.74399	0.000181118	0.000903475
Ddx24	108.828	-0.605161	0.161648	-3.7437	0.000181329	0.000904167
Rpl27-ps3	8.1239	-6.50744	1.73967	-3.74062	0.000183568	0.000914961
Khdc4	37.4243	3.31385	0.886	3.74024	0.000183845	0.000915972
Thbs4	13.1052	1.70832	0.456823	3.73957	0.000184337	0.000918055
Gm26724	4.8121	-4.13595	1.10625	-3.73872	0.000184962	0.000920801
Tnrc6c	78.4074	-0.97325	0.260404	-3.73746	0.000185891	0.000925054
Fiz1	36.35	0.84697	0.226626	3.7373	0.000186008	0.000925261
Itprid2	16.489	2.83472	0.758633	3.73662	0.000186513	0.000927141
Ext1	105.1	-0.921372	0.246581	-3.73659	0.000186535	0.000927141
Serinc1	117.301	-0.66976	0.179294	-3.73554	0.000187314	0.00093064
Hist1h2ab	19.9396	3.66671	0.981733	3.73494	0.000187762	0.000932132
Robo2	20.6077	-2.28849	0.612727	-3.73493	0.000187765	0.000932132
Use1	82.3634	-0.854007	0.228667	-3.73472	0.000187928	0.000932566
Tmem170b	10.0648	-1.83021	0.490127	-3.73415	0.000188353	0.000934112
Ngb	38.0883	4.60444	1.23308	3.7341	0.00018839	0.000934112
Csrp3	10.9506	-6.94551	1.8601	-3.73394	0.000188509	0.000934329
Stab1	2.73111	-4.28342	1.14758	-3.73255	0.000189549	0.000939108
Ppm1g	105.017	1.02655	0.275046	3.73228	0.000189756	0.000939757
Ghitm	112.72	0.676086	0.181157	3.73205	0.000189927	0.000940229
Brd7	46.7031	-0.777315	0.208363	-3.73058	0.000191036	0.000945341
Runx1t1	121.393	-0.762053	0.204283	-3.73038	0.00019119	0.000945729
Rpl24	2828.15	-0.474379	0.127185	-3.72982	0.000191615	0.000947166
Lrp2	45.9458	-1.30572	0.350084	-3.72973	0.000191688	0.000947166
Xlr3b	2.47807	-4.48641	1.20289	-3.7297	0.00019171	0.000947166
Ube2z	32.001	-0.962043	0.257962	-3.7294	0.000191938	0.000947914
Mr1	4.62503	2.22171	0.595762	3.72918	0.000192102	0.000948346
Arhgap17	41.895	-1.01852	0.273262	-3.72726	0.000193577	0.000955245
Dusp7	8.22608	-2.57406	0.690897	-3.72567	0.000194795	0.000960874
Lama3	6.83868	-3.07584	0.825764	-3.72485	0.000195434	0.000963644
Sdccag3	8.79793	-6.62394	1.77909	-3.72321	0.000196706	0.000969529
Lypla2	55.2167	1.15869	0.3113	3.72209	0.000197583	0.000973467
Cyb5d1	7.24935	1.71091	0.459699	3.72181	0.000197803	0.000974163
Atpaf1	21.7766	1.14927	0.30885	3.72112	0.000198344	0.000976441
Pdss1	12.9305	1.38909	0.373742	3.71671	0.00020183	0.000993206
Lgi3	18.3775	1.37999	0.371362	3.71603	0.00020238	0.000995276
Ptprd	320.601	0.662837	0.178374	3.71599	0.000202411	0.000995276
Arl15	33.9043	1.57703	0.424407	3.71584	0.00020253	0.000995466
Rufy3	16.9029	-1.33756	0.360017	-3.71526	0.000202993	0.000997347
Cacnb3	63.5172	0.840865	0.226369	3.71457	0.00020355	0.000999687
Fdxr	10.8967	-1.94226	0.522988	-3.71377	0.000204191	0.00100244
Hdac8	44.8501	1.20853	0.325438	3.71357	0.000204359	0.00100286
Tmem256	151.527	0.461381	0.124268	3.7128	0.000204979	0.00100551
Echdc1	16.1715	1.26496	0.340795	3.71178	0.000205806	0.00100917
Mrpl14	126.037	0.592318	0.159603	3.71119	0.00020629	0.00101114
Rfc2	98.4866	1.05011	0.283009	3.71052	0.000206835	0.00101341
Nespas	2.93304	-5.00361	1.34868	-3.70999	0.000207268	0.00101513
Prrt2	6.79916	3.13941	0.846276	3.70968	0.000207525	0.00101599
Rasa1	50.804	-0.814952	0.219736	-3.70877	0.000208267	0.00101922
Csdc2	24.6765	1.30446	0.351734	3.70865	0.000208365	0.00101929
Diaph1	26.6862	-1.29686	0.349765	-3.7078	0.000209068	0.00102233
Faim2	5.69059	2.81117	0.758321	3.7071	0.000209648	0.00102476
Timm50	71.0761	1.03437	0.279126	3.70575	0.000210763	0.00102981
Rps6kb1	88.1368	-0.678352	0.183062	-3.70558	0.000210906	0.0010301
Trappc9	23.6097	0.960323	0.259189	3.70511	0.000211301	0.00103162
Car13	9.38192	-1.7647	0.476381	-3.70439	0.000211902	0.00103415
Ppdpf	187.56	0.737618	0.199208	3.70275	0.000213274	0.00104044
Hoxa4	5.54542	2.95811	0.799074	3.70193	0.000213968	0.00104341
Gm14325	20.9313	1.74352	0.47109	3.70102	0.000214733	0.00104673
Ctbp1	103.038	-0.619371	0.167368	-3.70065	0.000215048	0.00104785
Kif13a	44.583	-0.903814	0.244255	-3.70028	0.000215362	0.00104897
Chrm2	13.5951	2.59296	0.700798	3.70001	0.000215592	0.00104968
Kmt2d	16.0613	-1.5126	0.408885	-3.69933	0.000216166	0.00105206
Fmnl1	4.66835	3.12917	0.84592	3.69913	0.000216339	0.00105249
Pik3cb	8.97759	-2.44197	0.660427	-3.69756	0.000217684	0.00105828
Zbtb26	5.99107	-2.84887	0.770478	-3.69754	0.000217701	0.00105828
Rxrg	7.17497	2.433	0.658067	3.6972	0.000217994	0.00105929
Sbno2	11.9062	-2.12336	0.574546	-3.69573	0.000219259	0.00106502
Eif4a2	293.141	-0.899999	0.24354	-3.69549	0.000219466	0.00106561
Syncrip	143.88	-0.77558	0.209893	-3.69512	0.000219782	0.00106673
Vps72	90.0797	0.70995	0.19216	3.69457	0.000220259	0.00106862
Atpsckmt	10.2635	2.98338	0.80768	3.69376	0.000220961	0.00107161
Nxf3	2.15398	-4.65362	1.26042	-3.69213	0.000222387	0.0010781
Large1	55.7228	0.982979	0.266261	3.69178	0.000222688	0.00107914
Fyco1	16.6712	-1.43093	0.387615	-3.69162	0.000222828	0.0010794
Cyth3	23.8215	-1.3957	0.378173	-3.69063	0.000223696	0.00108318
Cep78	20.2375	1.15937	0.314151	3.69049	0.000223824	0.00108337
Ube2g1	96.6512	0.565351	0.153247	3.68916	0.000224997	0.00108863
Entpd6	12.1565	1.72147	0.466646	3.68903	0.000225107	0.00108874
Zdhhc8	19.8785	-1.33867	0.363104	-3.68675	0.000227136	0.00109812
Fbxo11	51.9734	-0.997865	0.270696	-3.6863	0.000227541	0.00109965
Rpn1	146.817	0.767101	0.208105	3.68613	0.000227692	0.0010998
Fam57a	13.1291	1.63786	0.444338	3.68606	0.000227749	0.0010998
Pelo	20.9314	1.79584	0.487219	3.68591	0.00022789	0.00110005
Ppan	45.8587	0.8462	0.22962	3.68522	0.000228509	0.00110261
Gabrb3	7.15848	2.7453	0.745168	3.68413	0.000229482	0.00110687
Cdr2	21.7012	-1.43356	0.389228	-3.68309	0.000230426	0.00111099
Tnfaip6	35.2393	-1.82579	0.495888	-3.68185	0.000231545	0.00111596
Lpcat1	30.6848	0.937805	0.254842	3.67995	0.000233282	0.00112389
Wwp2	30.4262	1.06793	0.290387	3.6776	0.000235443	0.00113386
Dazap1	148.953	0.601309	0.163533	3.67699	0.000236005	0.00113612
Sesn1	31.087	1.00551	0.273491	3.67657	0.000236387	0.00113752
Fdps	75.6479	1.82419	0.496301	3.67556	0.000237327	0.0011416
Eif5a	774.756	0.7072	0.192414	3.67541	0.000237467	0.00114183
Taf6l	24.328	-1.10532	0.300767	-3.67501	0.000237844	0.0011432
Nubp1	36.8177	0.999363	0.271946	3.67486	0.000237976	0.00114339
Ubald2	112.806	1.24035	0.337577	3.67426	0.00023854	0.00114566
H2-Ke6	37.2634	1.06608	0.290191	3.67373	0.000239038	0.0011476
Nfib	673.903	-0.607322	0.165379	-3.67229	0.000240385	0.00115363
Gm10036	9.91637	-6.80147	1.85297	-3.67058	0.000242003	0.00116094
Snrpb	473.939	0.578399	0.157583	3.67043	0.00024214	0.00116115
Camk1d	123.405	2.78518	0.758949	3.66978	0.000242761	0.00116368
Med25	86.3168	0.600882	0.163753	3.66944	0.000243082	0.00116476
Hist1h2bj	11.568	2.88492	0.786269	3.66912	0.000243383	0.00116576
H19	1529.09	-0.69225	0.188697	-3.66857	0.000243909	0.00116782
Ctdspl	58.4086	-0.989485	0.269797	-3.66752	0.000244919	0.00117221
Appbp2	106.8	-0.707012	0.192784	-3.66738	0.000245048	0.00117237
Efna5	160.638	-0.731603	0.199537	-3.6665	0.000245897	0.00117598
Phlda1	88.6562	1.31079	0.357524	3.66631	0.000246074	0.00117637
Mipep	23.5655	1.10033	0.300345	3.66354	0.000248754	0.00118873
Degs1	119.951	0.570258	0.155667	3.66332	0.000248966	0.00118928
Xrcc1	48.8918	0.899506	0.245617	3.66223	0.000250031	0.00119391
Myh7	12.1106	-7.11699	1.94369	-3.66158	0.000250664	0.00119626
Pcdh18	19.5864	-1.37663	0.375971	-3.66153	0.000250716	0.00119626
Zfp970	4.66659	2.68008	0.732309	3.65977	0.000252438	0.00120401
Zcchc2	7.47928	-2.5177	0.688017	-3.65937	0.00025284	0.00120546
Fam213a	47.5732	-9.06614	2.47895	-3.65725	0.000254937	0.00121499
Penk	10.2381	3.39749	0.929034	3.65701	0.00025517	0.00121533
Dnajc13	33.5413	-0.916653	0.250658	-3.65698	0.000255203	0.00121533
Atp6ap2	62.2182	-0.835453	0.228486	-3.65648	0.000255703	0.00121724
Tktl1	4.16257	3.21302	0.87892	3.65564	0.000256539	0.00122075
Tead2	136.954	0.571703	0.156416	3.65501	0.000257174	0.0012233
Reep1	9.47108	-2.07581	0.567961	-3.65485	0.000257332	0.00122359
Ankrd46	41.1845	1.15167	0.315137	3.65452	0.00025766	0.00122468
Gatad2a	40.85	-0.951168	0.260311	-3.65397	0.000258214	0.00122684
Dop1b	3.35404	3.88088	1.0623	3.65329	0.000258899	0.00122962
Txndc17	221.915	-0.610718	0.16718	-3.65305	0.000259142	0.0012303
Mcmbp	43.5079	-0.905559	0.247918	-3.65265	0.000259551	0.00123178
2610001J05Rik	54.7611	-0.9307	0.254836	-3.65215	0.000260055	0.00123356
Gnb3	2.66314	-4.20968	1.15268	-3.65208	0.000260126	0.00123356
Atp11b	36.5688	-1.14944	0.314751	-3.65189	0.000260316	0.00123357
2510039O18Rik	10.7916	-1.6591	0.454318	-3.65185	0.000260359	0.00123357
Clasrp	26.5377	1.04533	0.286252	3.65178	0.000260427	0.00123357
Dapk1	37.6026	-1.17955	0.323046	-3.65135	0.00026087	0.0012352
Tent4a	4.25997	3.35159	0.918123	3.65048	0.00026175	0.00123889
Sdhaf3	20.0264	0.976783	0.267654	3.64943	0.000262822	0.00124349
Snrpb2	100.765	0.574821	0.157522	3.64915	0.000263105	0.00124435
Tram2	16.4198	-1.32032	0.361869	-3.64862	0.000263651	0.00124621
Bud13	18.2881	1.13651	0.311495	3.64858	0.000263698	0.00124621
Hist1h2bk	13.5779	3.42872	0.939797	3.64836	0.000263919	0.00124678
Cfap74	5.03075	2.19005	0.600401	3.64765	0.000264649	0.00124975
Pcnx3	19.732	-1.31927	0.361746	-3.64695	0.000265367	0.00125266
Dctn5	41.3827	1.01927	0.279589	3.64559	0.000266777	0.00125884
Bcar1	22.8347	-1.06165	0.291294	-3.64462	0.000267788	0.001263
Wasf2	102.665	-0.607265	0.166623	-3.64455	0.000267862	0.001263
Fgf8	5.36438	-5.05737	1.38809	-3.6434	0.000269056	0.00126814
Sema3f	17.3939	-1.44644	0.397056	-3.64292	0.000269567	0.00127007
B230354K17Rik	18.4753	-1.3229	0.363185	-3.6425	0.000270002	0.00127164
Crispld1	8.02754	2.07853	0.570793	3.64148	0.000271071	0.00127618
Eva1a	5.26056	2.5547	0.701984	3.63926	0.000273424	0.00128677
Mthfd2	34.5958	1.81294	0.498544	3.63646	0.00027641	0.00130033
Hist1h2bn	5.20028	2.95125	0.812331	3.63307	0.000280069	0.00131705
Haus1	42.1926	1.10624	0.304547	3.6324	0.000280796	0.00131996
Gm9493	31.1577	-8.44568	2.32575	-3.63138	0.000281912	0.00132471
Ddx54	39.8781	-0.911211	0.251005	-3.63025	0.000283146	0.00133
Dpy19l1	32.8432	-1.40975	0.388379	-3.62982	0.000283621	0.00133173
5031439G07Rik	13.0964	-1.72721	0.475894	-3.6294	0.000284079	0.00133307
Rspo3	90.2354	1.14044	0.314226	3.62936	0.000284122	0.00133307
Col6a1	63.3144	-1.35479	0.373312	-3.62912	0.000284388	0.00133382
Rps26	3177.5	-0.509682	0.140449	-3.62894	0.000284582	0.00133422
Tnpo2	19.5352	-1.28344	0.353698	-3.62863	0.000284933	0.00133525
Zfyve16	31.5751	-1.10717	0.305127	-3.62855	0.000285016	0.00133525
Dgkb	5.43512	2.23058	0.614893	3.6276	0.000286068	0.00133942
Pde9a	6.83756	2.17346	0.599153	3.62755	0.000286123	0.00133942
1500011K16Rik	12.1375	-7.08673	1.95374	-3.62726	0.000286449	0.00134044
Rnf43	4.03581	2.99388	0.82569	3.62591	0.00028795	0.00134695
Sh3bgrl2	9.66186	-1.84191	0.508352	-3.62329	0.000290882	0.00136016
Prkg1	165.212	1.51995	0.419574	3.6226	0.000291651	0.00136324
Stx5a	106.723	0.639734	0.176633	3.62183	0.000292523	0.0013668
Stip1	118.321	0.836752	0.231128	3.6203	0.000294258	0.00137439
Tuba1b	1558.6	2.01165	0.555762	3.61963	0.000295028	0.00137746
Parp9	3.90634	-4.55233	1.25777	-3.61938	0.000295315	0.00137828
Slc30a4	8.53815	-2.07524	0.573392	-3.61924	0.00029547	0.00137849
Tcf19	32.3958	3.02201	0.835079	3.61883	0.000295942	0.00138003
Ostf1	28.2073	-1.03603	0.286298	-3.61871	0.000296073	0.00138003
Bcas2	211.29	0.469601	0.129772	3.61866	0.000296133	0.00138003
E130317F20Rik	3.11632	3.33026	0.920654	3.61728	0.000297717	0.00138688
Mad2l2	16.8618	1.62707	0.449888	3.61661	0.00029849	0.00138996
Chkb	25.3801	1.0965	0.303206	3.61636	0.000298778	0.00139078
Gm48623	4.32577	2.38877	0.660741	3.61529	0.000300009	0.00139599
Pdk2	29.8025	1.58277	0.437833	3.615	0.00030035	0.00139705
Fgl2	3.21686	-4.29167	1.18754	-3.61391	0.000301613	0.0014024
Rasl11a	61.3414	1.07254	0.296802	3.61364	0.000301932	0.00140336
4930562C15Rik	3.41365	3.86536	1.07024	3.61169	0.000304212	0.00141314
Gm44206	3.50957	3.80694	1.05408	3.61164	0.000304266	0.00141314
Gm50240	5.94793	2.72687	0.755253	3.61054	0.000305561	0.00141863
Mirt1	9.84853	1.59676	0.442277	3.61031	0.000305837	0.00141887
Slc6a8	5.42088	-2.60179	0.720656	-3.6103	0.000305843	0.00141887
Uck2	32.6327	0.949115	0.262919	3.60991	0.000306297	0.00142045
Tgfb1	11.8744	-1.99802	0.553507	-3.60975	0.000306488	0.0014208
4930458D05Rik	2.97921	-4.40086	1.21941	-3.60902	0.000307357	0.00142417
Hdac3	60.7054	0.782086	0.216708	3.60894	0.000307445	0.00142417
Bin1	63.8117	0.82675	0.229103	3.60864	0.000307804	0.0014253
Mgat4c	3.10408	3.41459	0.946362	3.60813	0.000308416	0.0014276
LTO1	10.7685	2.62411	0.727594	3.60656	0.000310286	0.00143573
Zdhhc6	34.4604	0.835893	0.231783	3.60636	0.000310518	0.00143626
Cd320	59.8554	0.699227	0.193897	3.60619	0.000310728	0.0014367
Pi4k2b	29.1781	-0.994882	0.275903	-3.60592	0.000311053	0.00143766
Ddx56	37.937	0.853083	0.236605	3.60552	0.000311529	0.00143898
Gtf3c5	15.7553	1.3783	0.382279	3.60548	0.000311571	0.00143898
Setdb1	34.5484	-0.975091	0.270463	-3.60527	0.000311834	0.00143966
2610307P16Rik	14.6874	2.61434	0.725932	3.60136	0.000316556	0.00146092
Dmac2l	9.28085	2.8517	0.791872	3.60121	0.00031674	0.00146123
Zfp955b	12.8087	1.61549	0.448638	3.60086	0.000317161	0.00146262
2610027K06Rik	3.83016	3.45838	0.96046	3.60076	0.000317293	0.00146269
Rab4a	44.9801	1.00079	0.277961	3.60046	0.000317652	0.0014638
M6pr	62.8213	0.868262	0.241174	3.60016	0.000318027	0.00146498
Gpc2	9.22079	2.14853	0.596838	3.59986	0.000318392	0.00146612
Gemin4	3.01544	3.23562	0.898874	3.59963	0.000318665	0.00146683
Trib2	7.87876	-2.29198	0.6368	-3.59921	0.000319183	0.0014684
Cbx4	36.4427	-0.984392	0.273506	-3.59916	0.000319244	0.0014684
Map2k2	198.822	0.532733	0.148096	3.59722	0.000321637	0.00147886
Rhog	30.0635	1.00592	0.279712	3.59626	0.000322822	0.00148376
Ercc5	18.129	-1.34866	0.375071	-3.59575	0.000323457	0.00148613
Mettl7a1	11.3204	2.18976	0.609217	3.59439	0.000325151	0.00149336
Amfr	37.9576	-0.835038	0.232508	-3.59143	0.000328864	0.00150985
B3gnt7	51.8468	1.31261	0.365537	3.5909	0.000329535	0.00151167
Tenm4	64.7345	1.18642	0.330403	3.59083	0.000329622	0.00151167
Exoc5	54.9822	-0.8828	0.245848	-3.59083	0.000329626	0.00151167
Cfap410	28.5813	3.30251	0.919748	3.59067	0.000329829	0.00151204
Dmtf1	47.4567	-0.820437	0.228526	-3.59013	0.000330513	0.00151462
Stxbp6	67.0253	1.07858	0.300449	3.58991	0.000330796	0.00151535
Vti1a	26.7116	1.21298	0.337941	3.58933	0.000331529	0.00151815
Gpalpp1	18.6342	-1.16261	0.323946	-3.5889	0.000332075	0.00152009
Ogfod2	14.9956	1.46447	0.40814	3.58815	0.000333035	0.00152392
Cdt1	63.0252	1.3606	0.379422	3.58599	0.0003358	0.00153601
Rnf139	21.299	-1.15515	0.322271	-3.5844	0.000337849	0.00154481
Manbal	66.1603	0.709422	0.197946	3.58392	0.000338479	0.00154712
Mogs	18.3589	-1.5202	0.424229	-3.58343	0.00033911	0.00154943
Gnai3	104.745	-0.777569	0.217031	-3.58276	0.000339987	0.00155287
Pias1	46.2579	0.740173	0.206623	3.58224	0.000340659	0.00155536
Rnf114	48.4441	0.930998	0.259935	3.58165	0.00034143	0.00155831
St6gal2	5.94924	3.00065	0.837914	3.58109	0.00034216	0.00156106
Fbln1	142.336	0.652634	0.182272	3.58056	0.000342865	0.00156317
Timmdc1	27.7078	1.20846	0.337514	3.58046	0.000342986	0.00156317
2310014F06Rik	6.36254	2.62634	0.733521	3.58045	0.000343	0.00156317
BC028528	10.7765	-1.98117	0.553557	-3.57899	0.00034493	0.00157139
Ankrd40	23.9136	-1.06312	0.297084	-3.57851	0.000345562	0.00157369
2700054A10Rik	4.98024	2.99178	0.836172	3.57794	0.000346307	0.0015765
Gm17056	9.33213	-2.26486	0.633408	-3.57567	0.000349337	0.00158972
Ppp6c	61.1997	0.596188	0.166747	3.5754	0.000349698	0.00159077
Ube3a	165.497	-0.494961	0.138474	-3.57439	0.000351043	0.0015963
Akt2	79.1214	0.681302	0.190629	3.57398	0.000351602	0.00159826
Ap2m1	193.889	0.624753	0.174836	3.57337	0.000352413	0.00160136
Notch1	6.21931	-2.57517	0.720695	-3.57318	0.000352677	0.00160187
Dmkn	7.14103	-5.18035	1.44987	-3.57299	0.000352933	0.00160187
2700033N17Rik	20.3253	-1.89164	0.529439	-3.57291	0.000353037	0.00160187
Zfp105	9.97562	1.36212	0.381236	3.57291	0.000353041	0.00160187
Chml	5.6113	-2.78691	0.780061	-3.57269	0.000353333	0.00160238
Colgalt1	102.296	-0.69581	0.194764	-3.57259	0.000353472	0.00160238
Vars2	12.3774	1.38229	0.386922	3.57254	0.000353542	0.00160238
Trpm3	32.9245	2.39285	0.67003	3.57127	0.000355258	0.00160957
Ahr	17.6369	-1.89805	0.531564	-3.57069	0.000356041	0.00161253
Slc49a4	8.54369	2.58431	0.723791	3.57052	0.000356271	0.00161298
Gm20045	5.82143	-2.76084	0.77405	-3.56675	0.000361435	0.00163576
Rprm	8.34084	2.40323	0.673871	3.5663	0.000362051	0.00163795
Usp31	10.5385	-1.73142	0.485564	-3.56579	0.000362761	0.00164056
Slc16a10	22.3214	1.27726	0.358218	3.56558	0.000363051	0.00164128
Zbtb1	30.9074	-0.985663	0.276506	-3.56471	0.000364257	0.00164571
Mycl	9.29603	2.18383	0.612629	3.56468	0.000364297	0.00164571
Lrrn4	181.546	-0.694227	0.194787	-3.56404	0.000365196	0.00164917
Gca	10.8379	-2.63203	0.738669	-3.5632	0.000366359	0.00165382
Mettl24	5.55011	2.22635	0.624886	3.56282	0.000366895	0.00165563
Thtpa	5.41613	3.21014	0.901044	3.56269	0.000367078	0.00165586
Esyt2	35.5597	-1.03753	0.291272	-3.56208	0.000367933	0.00165911
Sorcs2	28.658	1.03923	0.29189	3.56034	0.000370372	0.0016695
Grcc10	358.437	2.46236	0.691666	3.56004	0.000370796	0.00167081
Pi4k2a	22.5995	-1.27794	0.359087	-3.55884	0.000372491	0.00167783
Tfeb	7.00894	-2.3512	0.660881	-3.55767	0.00037416	0.00168474
Ube2n	175.931	0.635183	0.178615	3.55615	0.000376323	0.00169386
Rtl8c	10.815	2.60616	0.733719	3.55199	0.000382327	0.00172026
Got1	44.6823	0.733946	0.206701	3.55076	0.000384117	0.00172769
Foxo1	20.3113	1.15331	0.324844	3.55034	0.000384737	0.00172985
Ifitm3	127.769	-1.1172	0.314706	-3.54996	0.000385283	0.00173168
C1ql3	2.35744	-4.57246	1.28814	-3.54967	0.000385709	0.00173296
Lrp1b	16.9069	3.45809	0.974375	3.54903	0.000386647	0.00173655
Sec62	266.959	-0.451775	0.127345	-3.54764	0.000388696	0.00174512
P4ha2	41.4814	-1.14477	0.322709	-3.54738	0.000389087	0.00174624
Fzr1	47.0421	1.64104	0.462747	3.54631	0.000390664	0.00175269
Slc25a10	15.8091	2.09829	0.591743	3.54595	0.000391203	0.00175447
Ivd	37.9928	0.945369	0.266646	3.54541	0.000392001	0.00175678
Tpm2	85.6575	-0.604392	0.170472	-3.54541	0.000392002	0.00175678
Snhg12	94.8923	0.601182	0.169591	3.54489	0.000392776	0.00175952
Cacna1a	25.2589	1.26113	0.355773	3.54476	0.000392972	0.00175952
Ralbp1	99.6003	-0.621147	0.175232	-3.54471	0.000393039	0.00175952
Alg12	6.44813	1.89846	0.53563	3.54435	0.000393589	0.00176135
Itga4	3.79175	-4.67376	1.31902	-3.54336	0.000395069	0.00176733
Gnpat	42.2676	0.842804	0.237907	3.54257	0.000396243	0.00177195
Gpkow	24.0152	1.22567	0.346007	3.54233	0.000396604	0.00177292
Ddit4	35.1934	1.57114	0.443598	3.54181	0.000397398	0.0017758
Nr2f1	63.4801	1.36394	0.385108	3.54172	0.000397535	0.0017758
Sema6d	21.6227	-1.22757	0.346788	-3.53984	0.00040037	0.00178782
Pitpnc1	111.422	1.66907	0.471754	3.538	0.000403169	0.00179967
Mmrn2	5.22216	-2.72443	0.770144	-3.53756	0.000403848	0.00180205
Vezf1	84.6627	-0.756583	0.21388	-3.53741	0.000404069	0.00180239
Znrf1	31.789	-0.912864	0.258143	-3.53627	0.000405819	0.00180955
Casp7	10.1746	1.57005	0.444029	3.53592	0.000406355	0.00181128
1700061N14Rik	3.60383	3.38511	0.957845	3.53409	0.000409174	0.00182319
Fbxl3	30.0274	-1.12178	0.317449	-3.53374	0.000409721	0.00182468
Fsd1l	12.5877	-1.80616	0.511125	-3.53369	0.000409802	0.00182468
Agbl4	3.19234	3.23842	0.916625	3.53298	0.000410899	0.0018289
Crppa	6.32305	3.06981	0.869149	3.53197	0.000412474	0.00183526
Syt1	8.38345	3.3638	0.952472	3.53166	0.000412963	0.00183677
Lmnb2	25.2491	1.63248	0.462269	3.53145	0.000413294	0.00183759
Cacna1d	8.82473	1.57187	0.445221	3.53054	0.000414715	0.00184324
Adgra2	9.67168	-2.35571	0.667422	-3.52956	0.000416246	0.00184939
Ppp1r8	20.7998	1.23506	0.349962	3.52912	0.000416944	0.00185182
Eef1b2	2155	-0.402388	0.114034	-3.52866	0.000417665	0.00185436
Smg1	58.0249	-0.901159	0.255465	-3.52752	0.000419466	0.00186169
Efna1	57.3998	1.24074	0.351742	3.52742	0.000419624	0.00186173
Lrch4	5.24744	2.6658	0.755821	3.52703	0.000420249	0.00186383
Pcgf2	40.1958	0.911934	0.258607	3.52633	0.000421362	0.00186771
Mal2	4.36443	-3.17621	0.900722	-3.52629	0.000421424	0.00186771
Lpcat4	29.4258	1.11262	0.315531	3.52619	0.00042158	0.00186773
Cln6	36.3265	0.965214	0.273803	3.52521	0.00042315	0.00187401
Slc46a1	6.99856	1.66835	0.473274	3.52511	0.0004233	0.00187401
Sned1	7.00394	2.05666	0.583531	3.52452	0.000424253	0.00187756
Sorbs3	33.5528	1.15302	0.327227	3.5236	0.000425733	0.00188344
Pheta1	5.35808	2.8356	0.804981	3.52257	0.000427379	0.00189004
Hist1h3d	9.83315	2.12737	0.60397	3.52231	0.000427798	0.00189122
Arih2	35.257	0.806358	0.22895	3.52198	0.000428329	0.00189252
2310035C23Rik	8.92166	-6.62487	1.88103	-3.52194	0.000428398	0.00189252
Gstz1	42.2469	0.917026	0.260427	3.52123	0.000429543	0.0018969
Jrkl	4.58559	-2.75581	0.782768	-3.5206	0.000430577	0.00190057
4930520O04Rik	3.05129	3.4545	0.981243	3.52053	0.00043068	0.00190057
Nr2f6	35.6681	-1.07262	0.304752	-3.51963	0.000432142	0.00190601
Tmsb15b2	8.94477	2.06958	0.588017	3.51959	0.000432219	0.00190601
Rnf144b	6.3431	2.1637	0.614863	3.519	0.000433175	0.00190954
Pes1	41.4786	0.836338	0.237728	3.51805	0.000434738	0.00191575
Epn1	59.3366	0.672378	0.191129	3.51794	0.000434917	0.00191586
Mrps25	69.2097	0.610789	0.173633	3.5177	0.000435301	0.0019164
Ptpn2	84.6175	0.527533	0.149967	3.51767	0.000435349	0.0019164
Bace1	27.8699	-1.14572	0.32572	-3.51751	0.000435609	0.00191687
Apex1	132.317	0.622751	0.177191	3.51456	0.000440478	0.0019376
Mdk	1866.89	0.523526	0.149057	3.51224	0.000444339	0.0019539
Car8	5.10741	-2.85349	0.812484	-3.51206	0.000444653	0.00195458
Fbxw5	27.6757	0.913466	0.260112	3.51181	0.000445059	0.00195567
Hax1	49.9874	0.717267	0.204268	3.5114	0.000445745	0.00195799
Stx3	25.6712	-1.34692	0.383679	-3.51055	0.000447186	0.00196363
Glrx	37.093	1.04974	0.299142	3.50918	0.000449495	0.00197307
Tbx3	4.64971	2.97455	0.847709	3.50893	0.000449908	0.00197375
Babam2	54.2375	0.626308	0.178491	3.5089	0.00044997	0.00197375
Nlgn1	14.0768	2.0935	0.596834	3.50767	0.000452048	0.00198217
Aven	14.2455	-1.25967	0.359167	-3.50721	0.000452839	0.0019843
Vopp1	17.4486	1.36244	0.38847	3.5072	0.000452853	0.0019843
Tmem87b	30.6771	-0.984743	0.280805	-3.50686	0.000453421	0.00198608
Atp6v0e2	30.678	1.21905	0.347667	3.50639	0.000454227	0.00198891
B930036N10Rik	4.43308	-3.01333	0.859625	-3.5054	0.000455921	0.00199562
Gstm7	11.887	1.61364	0.460413	3.50478	0.00045699	0.00199959
Golgb1	161.565	-0.538687	0.153734	-3.50402	0.000458297	0.00200424
Nom1	27.6614	-0.874071	0.249451	-3.50397	0.000458374	0.00200424
Rbm39	719.309	0.509148	0.145316	3.50373	0.000458788	0.00200534
Rtca	37.0309	0.946796	0.270244	3.50348	0.000459217	0.0020065
Vwa8	18.2213	1.30987	0.374029	3.50206	0.000461682	0.00201639
Taf1a	10.434	1.65452	0.472453	3.50199	0.000461805	0.00201639
Rasl10a	5.67526	-4.14313	1.18315	-3.50177	0.000462176	0.0020173
Serping1	122.177	-0.754189	0.215385	-3.50159	0.000462496	0.00201799
Zbtb18	5.27752	-2.84928	0.813776	-3.50131	0.000462985	0.00201888
Arf1	534.975	0.384398	0.109788	3.50128	0.000463027	0.00201888
Smarca1	126.674	-0.718503	0.205232	-3.50093	0.000463646	0.00202087
Avl9	31.1044	-1.14103	0.325937	-3.50077	0.000463911	0.00202132
Asap1	95.0086	0.757273	0.216374	3.49984	0.000465544	0.00202772
Dopey1	6.60291	-6.18596	1.76764	-3.49956	0.00046603	0.00202876
Pwwp2b	12.2433	-1.7349	0.495754	-3.49951	0.000466111	0.00202876
Mir22hg	7.41923	3.27015	0.934512	3.49931	0.00046646	0.00202957
Aar2	17.0602	1.18723	0.339317	3.49887	0.000467236	0.00203223
Phf5a	205.608	0.529904	0.151454	3.49877	0.000467402	0.00203224
Kctd2	11.0947	-1.54905	0.442784	-3.49843	0.000467997	0.00203411
Ndufb8	299.316	0.609945	0.174354	3.49831	0.000468216	0.00203435
Setd5	151.573	-0.60489	0.172972	-3.49704	0.000470449	0.00204334
Lsm7	252.005	0.667125	0.190824	3.49602	0.000472248	0.00205043
Fgf5	21.6325	2.33924	0.669216	3.49549	0.000473186	0.00205378
Pde3a	33.5587	-0.992194	0.283891	-3.49499	0.000474085	0.00205697
Rad51b	62.071	1.38192	0.395423	3.49477	0.000474462	0.00205777
Arhgdig	8.08785	-3.59866	1.02975	-3.4947	0.000474602	0.00205777
Bik	5.62385	-2.90621	0.831856	-3.49364	0.000476481	0.00206519
Ccrl2	4.23874	-2.96869	0.849832	-3.49327	0.000477143	0.00206734
Ppif	41.4829	1.09676	0.314022	3.49261	0.000478329	0.00207176
Setd1a	24.9831	0.93538	0.267929	3.49115	0.000480939	0.00208233
Gm49267	2.83241	3.54328	1.01503	3.4908	0.000481578	0.00208437
Ireb2	43.7079	-0.873208	0.250251	-3.48933	0.000484237	0.00209515
Astn2	14.3038	2.97062	0.851421	3.48901	0.00048481	0.0020969
Hist2h3b	6.60585	3.62923	1.04033	3.48855	0.000485655	0.00209982
Alkbh6	28.3751	1.43543	0.411726	3.48636	0.000489638	0.0021163
Cep112	38.2978	1.0525	0.301905	3.48619	0.000489951	0.00211692
Stk16	58.9239	0.577646	0.165817	3.48364	0.00049465	0.00213647
Rprd2	33.8719	-0.901164	0.258885	-3.48094	0.000499653	0.00215631
Vsig10	11.7032	-1.99714	0.573745	-3.48089	0.000499755	0.00215631
Gm6710	4.9277	-2.94259	0.845357	-3.48088	0.000499764	0.00215631
Maea	100.965	0.534776	0.153638	3.48076	0.000499993	0.00215655
Aarsd1	43.6069	3.46669	0.996275	3.47965	0.000502065	0.00216423
S100a3	4.19511	-3.92562	1.12818	-3.47962	0.000502124	0.00216423
Btbd1	63.4313	-0.712199	0.204694	-3.47934	0.000502653	0.00216576
Shox2	2.48927	-4.09241	1.17692	-3.47722	0.000506635	0.00218216
Plin3	80.2846	-1.07109	0.308121	-3.47619	0.000508583	0.00218979
Tmem11	104.974	0.556938	0.160234	3.47577	0.000509382	0.00219247
Gm10282	254.798	2.89547	0.833194	3.47514	0.000510581	0.00219687
Hist1h2af	7.15585	3.35288	0.964999	3.47449	0.000511821	0.00220143
Insr	26.8097	-1.05632	0.304032	-3.47437	0.00051206	0.0022017
AI837181	16.4653	-1.35119	0.388949	-3.47396	0.000512832	0.00220425
Ndrg1	36.3468	-1.4283	0.411158	-3.47385	0.000513057	0.00220446
Idh3b	141.125	0.594754	0.171244	3.47313	0.000514428	0.00220958
Lsm2	154.714	1.44005	0.414673	3.47274	0.000515182	0.00221169
Zfhx3	151.22	-0.670662	0.193125	-3.47269	0.000515276	0.00221169
Prr15	12.3632	-2.03035	0.584681	-3.47257	0.000515506	0.00221191
Polr2b	36.2994	-0.813297	0.234276	-3.47154	0.000517485	0.00221963
Gm9725	6.04825	2.67551	0.771283	3.46891	0.000522574	0.00224069
Tipin	116.107	1.28647	0.370931	3.46821	0.000523931	0.00224573
Dennd5b	30.123	-0.973449	0.280726	-3.46761	0.000525102	0.00224997
Fbh1	16.5781	2.51218	0.724496	3.46749	0.000525348	0.00225025
Cxcl10	27.371	-4.48555	1.29389	-3.46672	0.000526841	0.00225586
Sema3a	70.1626	0.979933	0.282703	3.4663	0.000527682	0.0022585
Xpo6	33.5374	-0.976671	0.281768	-3.46623	0.000527821	0.0022585
Tinf2	17.7996	1.87373	0.540648	3.46572	0.000528821	0.00226199
Ldhb	351.802	0.58248	0.168092	3.46524	0.000529755	0.00226521
Snhg4	12.4293	2.47281	0.71368	3.46487	0.00053048	0.00226753
Ptrh2	41.4017	0.724037	0.209107	3.46252	0.000535149	0.00228667
4930444P10Rik	7.88376	2.66328	0.769194	3.46243	0.000535326	0.00228667
Gm43154	2.84482	3.51732	1.01614	3.46145	0.000537269	0.00229417
Gins1	17.2269	2.05433	0.593537	3.46117	0.00053783	0.00229578
Gt(ROSA)26Sor	46.2838	1.08328	0.312992	3.46106	0.000538061	0.00229597
Uvssa	22.5801	-1.31846	0.381009	-3.46045	0.000539275	0.0022998
Parp4	15.1619	-1.58605	0.45834	-3.46042	0.000539329	0.0022998
Cspp1	52.5977	-0.818516	0.236594	-3.45958	0.000541022	0.00230623
Vdac1	504.959	0.392759	0.113544	3.4591	0.000541986	0.00230954
Klf4	208.806	-1.28283	0.370895	-3.45875	0.000542679	0.0023117
Ethe1	24.2908	1.07695	0.311401	3.45842	0.000543352	0.00231377
Zscan25	6.88278	2.08002	0.60148	3.45816	0.000543869	0.00231477
Hacd4	64.5246	-0.778707	0.225182	-3.45812	0.000543961	0.00231477
Lrrtm1	9.14377	-2.61657	0.756685	-3.45794	0.000544327	0.00231554
Zbtb11os1	13.2921	1.41978	0.410623	3.45763	0.000544946	0.00231738
Prune1	14.767	1.23152	0.356195	3.45743	0.000545346	0.00231828
Dpysl5	16.9591	-1.43497	0.415085	-3.45705	0.000546128	0.00232002
Rel	14.9998	-1.91563	0.554122	-3.45705	0.00054613	0.00232002
Pkmyt1	27.972	2.31502	0.670127	3.4546	0.000551117	0.00233976
Kcnk3	4.38345	3.03462	0.878436	3.45458	0.000551154	0.00233976
Slc24a3	28.5913	1.65838	0.480094	3.45429	0.000551753	0.0023415
Ccdc71l	4.93236	-2.51473	0.728162	-3.45353	0.000553303	0.00234676
Mpped2	47.0959	1.08859	0.315213	3.4535	0.00055337	0.00234676
Prph	30.7044	-4.91549	1.42341	-3.45332	0.000553735	0.00234751
Zfp36l2	77.2332	-0.982349	0.284573	-3.45201	0.00055643	0.00235812
Bap1	28.2963	0.92907	0.26928	3.45021	0.000560158	0.00237311
Mkrn1	45.4544	-0.765714	0.221962	-3.44976	0.000561086	0.00237623
4732419C18Rik	3.0828	-4.50055	1.30506	-3.44855	0.000563604	0.00238608
Mcm7	100.308	1.05483	0.305915	3.44811	0.000564531	0.00238919
Arhgap20	6.62081	-2.21127	0.641575	-3.44662	0.00056764	0.00240153
Dipk1b	23.0743	2.49567	0.724384	3.44523	0.000570563	0.00241307
Itm2c	113.119	0.691726	0.200796	3.44492	0.000571239	0.0024151
Snx3	248.182	0.478204	0.138823	3.4447	0.000571697	0.00241621
Ikbkb	17.2112	-1.17938	0.342389	-3.44455	0.000572019	0.00241675
Slc25a1	44.8368	0.885625	0.25712	3.4444	0.000572325	0.00241722
Gm3448	14.8293	1.56117	0.453447	3.4429	0.00057551	0.00242984
Kmt5b	39.0953	-1.04482	0.303545	-3.44206	0.000577296	0.00243655
Gdf10	3.64268	2.51283	0.730126	3.44164	0.000578203	0.00243955
Insl6	11.092	1.30227	0.378423	3.4413	0.000578924	0.00244176
Slc38a2	218.582	-0.539286	0.156724	-3.44099	0.00057958	0.0024437
Tubb2b	177.953	-0.79961	0.232403	-3.44062	0.000580381	0.00244625
Tmem265	7.51937	2.4667	0.71708	3.43992	0.000581895	0.00245179
Ndufc1	193.511	-0.439102	0.127711	-3.43825	0.000585485	0.00246608
Fyttd1	100.467	-0.571103	0.166126	-3.43777	0.000586518	0.00246959
Tmem2	17.6876	-7.59915	2.21058	-3.43763	0.000586831	0.00247007
Txn1	532.057	-0.614281	0.178736	-3.43681	0.0005886	0.00247661
Rmi2	9.12345	2.32297	0.675925	3.43673	0.000588785	0.00247661
Gatsl2	1.99941	-4.48639	1.30612	-3.43491	0.000592756	0.00249247
Rcan2	11.5879	1.69253	0.492808	3.43446	0.000593728	0.00249571
Zfc3h1	30.7917	-0.938096	0.273301	-3.43247	0.000598116	0.0025133
Ralb	103.141	-1.22123	0.355805	-3.43231	0.000598461	0.0025139
Gm48604	2.7387	-4.04907	1.18	-3.43141	0.000600452	0.00252141
Galnt16	18.6446	2.16601	0.631281	3.43113	0.000601082	0.0025232
Gm21992	2.13394	-4.56717	1.33121	-3.43084	0.000601706	0.00252497
Zfp511	33.7485	0.784914	0.228788	3.43075	0.000601915	0.00252499
Nanp	13.3727	2.83362	0.825995	3.43056	0.000602339	0.00252591
Col9a3	9.83657	-1.7611	0.513406	-3.43022	0.000603098	0.00252815
Pbx2	36.7137	-0.90813	0.26475	-3.43014	0.00060328	0.00252815
Wipf1	16.8694	-1.63576	0.477033	-3.42903	0.000605739	0.00253759
Tent4b	10.6875	2.55954	0.746549	3.4285	0.000606923	0.0025417
Psmb4	253.237	-0.441799	0.12888	-3.42798	0.000608097	0.00254575
Fbxl22	4.1739	-3.45325	1.0076	-3.4272	0.000609848	0.00255222
Nek9	26.4746	-1.01152	0.295262	-3.42585	0.000612882	0.00256405
Pptc7	7.97935	-2.06177	0.601865	-3.42564	0.000613354	0.00256516
Zfp148	91.7418	-0.692377	0.202157	-3.42495	0.000614916	0.00257083
Ppp1ca	395.66	0.446665	0.130425	3.4247	0.000615489	0.00257235
Aig1	66.9629	-0.778386	0.227295	-3.42456	0.000615786	0.00257273
Naca	1878.41	-0.454589	0.132773	-3.42379	0.000617534	0.00257916
Arrb2	17.9516	1.3187	0.385182	3.42358	0.000618028	0.00258036
Gipc2	8.38566	2.10733	0.615686	3.42274	0.000619936	0.00258745
Olfr482	26.6097	3.05679	0.893638	3.42061	0.000624807	0.0026069
Igsf9b	7.8055	-2.18759	0.639668	-3.41989	0.000626468	0.00261295
Dpp8	28.9605	-1.12613	0.329336	-3.41939	0.000627617	0.00261687
Opa1	37.101	-0.816408	0.238827	-3.4184	0.000629895	0.00262548
Tbx20	17.6861	-4.91828	1.4389	-3.41809	0.00063063	0.00262766
Thoc1	41.9402	0.804092	0.235319	3.41703	0.00063309	0.00263702
Heatr6	29.7694	-0.890884	0.260905	-3.41459	0.000638781	0.00265983
Zranb2	132.125	-0.500864	0.146703	-3.41414	0.000639842	0.00266336
Ggta1	11.3268	-1.9737	0.578319	-3.41283	0.00064293	0.00267532
Ccdc106	22.6112	1.7654	0.517336	3.41249	0.000643725	0.00267772
Dnajc24	29.0024	0.854127	0.250312	3.41225	0.000644289	0.00267917
Pdcd7	20.3143	-1.19433	0.350058	-3.4118	0.000645355	0.0026827
Ank	4.14503	2.59934	0.761963	3.41138	0.000646359	0.00268558
Ilrun	14.2684	2.7559	0.807875	3.4113	0.00064655	0.00268558
Plxdc1	3.12653	2.86887	0.841006	3.41123	0.000646697	0.00268558
Ogdhl	6.52801	1.70965	0.501459	3.40935	0.000651183	0.0027033
Dusp12	48.7716	0.685558	0.201094	3.40914	0.000651675	0.00270394
Klhl26	15.0666	1.13464	0.332826	3.4091	0.000651773	0.00270394
Pla2g12a	69.5645	-0.867871	0.254582	-3.409	0.00065201	0.00270402
Tmem8	4.78608	2.26313	0.664092	3.40785	0.000654771	0.00271456
Tmem9	119.662	0.626015	0.183719	3.40747	0.000655691	0.00271747
Wfdc1	11.1949	2.0782	0.60997	3.40706	0.000656677	0.00272064
Fgf1	5.09493	-3.70883	1.0888	-3.40635	0.000658386	0.00272682
Lpar4	22.9518	-1.16195	0.341162	-3.40586	0.000659556	0.00273075
Ptgr2	17.746	-1.54897	0.45482	-3.40568	0.000660003	0.00273169
Hmox2	76.0067	0.770104	0.226216	3.40428	0.000663376	0.00274473
Ripk1	31.717	-1.04104	0.305833	-3.40396	0.000664169	0.00274709
Dgka	7.21671	-2.46072	0.723027	-3.40337	0.00066561	0.00275214
Arpc1b	124.159	-0.71165	0.209182	-3.40207	0.000668777	0.00276431
C330027C09Rik	8.42039	-6.64942	1.95511	-3.40105	0.000671276	0.00277371
Mettl22	12.3662	1.27925	0.376159	3.40084	0.000671804	0.00277497
Sf3b5	395.776	0.532263	0.15653	3.4004	0.000672882	0.0027785
Rfng	15.8775	1.28092	0.376719	3.4002	0.000673373	0.0027796
Ulk1	20.6095	-1.15576	0.339969	-3.39961	0.00067481	0.0027846
Tbc1d9	5.15226	2.24106	0.659577	3.39773	0.000679478	0.00280293
Ptprf	124.222	-0.662514	0.195002	-3.39746	0.000680137	0.00280472
Tmed7	78.1052	-0.725627	0.213588	-3.39733	0.00068048	0.00280493
Csrnp3	4.67262	2.66277	0.783799	3.39726	0.000680641	0.00280493
Gpbp1	96.5309	-0.580972	0.171017	-3.39716	0.000680902	0.00280507
Prrx1	5.39608	-4.11243	1.21058	-3.39706	0.000681133	0.00280509
Uchl3	64.9362	0.825718	0.243089	3.39677	0.000681868	0.00280719
Zic1	2.14028	-4.58588	1.35037	-3.39602	0.000683736	0.00281394
Fdx1	69.4951	0.583032	0.171705	3.39555	0.000684906	0.00281782
Itfg1	54.1101	0.655629	0.193111	3.39509	0.000686072	0.00282137
Myo16	4.48611	2.71759	0.800461	3.39503	0.000686223	0.00282137
AU021092	3.67513	-4.13019	1.21666	-3.3947	0.000687044	0.00282381
Gm17108	4.18148	2.67679	0.788749	3.39372	0.000689506	0.00283299
Yeats4	102.564	0.487333	0.143607	3.39352	0.00069001	0.00283412
Whrn	11.3327	-2.28727	0.674136	-3.39289	0.000691582	0.00283916
Cep164	56.3753	-0.62006	0.182755	-3.39285	0.000691695	0.00283916
Imp3	123.929	-0.672673	0.198312	-3.392	0.000693841	0.00284702
Ip6k2	84.4937	0.770931	0.227341	3.39108	0.000696177	0.00285566
A230072C01Rik	5.48724	2.68228	0.791045	3.3908	0.000696887	0.00285763
Gm32031	6.95629	2.41649	0.713242	3.38804	0.000703945	0.00288561
Gm49336	31.557	0.916353	0.270562	3.38685	0.000707004	0.0028972
Srm	153.346	0.922174	0.272369	3.38575	0.000709842	0.00290787
2510002D24Rik	28.9162	-1.07428	0.317346	-3.38521	0.00071124	0.00291263
Hikeshi	82.3884	0.643839	0.19029	3.38347	0.000715765	0.00293019
Foxo6	9.28961	-2.01337	0.595093	-3.38329	0.000716225	0.00293111
Zfp623	6.07202	1.73605	0.513161	3.38305	0.000716861	0.0029323
Tmem245	47.311	-0.903744	0.267145	-3.38297	0.000717055	0.0029323
Susd6	19.8548	-1.13632	0.335905	-3.38288	0.000717309	0.0029323
Gmfb	42.2912	-0.720452	0.212974	-3.38282	0.000717462	0.0029323
Supt3	15.7916	1.12238	0.331817	3.38252	0.000718248	0.00293454
Dlg3	20.9405	-1.22954	0.363612	-3.38146	0.000721017	0.00294488
Tpd52l1	26.1952	0.901868	0.266826	3.37999	0.000724885	0.00295971
Nudt9	39.4186	0.7501	0.221958	3.37947	0.000726248	0.00296346
4930452B06Rik	14.0009	1.12403	0.332605	3.37946	0.000726281	0.00296346
Ptma	4616.52	0.511953	0.151519	3.37881	0.000728011	0.00296954
Tor1aip1	53.2979	-0.738042	0.218499	-3.37778	0.000730731	0.00297965
Mrps27	24.0619	1.05562	0.312562	3.37732	0.000731965	0.0029837
2025-03-07	102.444	-0.737494	0.218408	-3.37668	0.000733662	0.00298964
Tasor2	32.5944	3.34725	0.991409	3.37625	0.000734806	0.00299331
Bclaf1	185.599	-0.506974	0.150169	-3.37603	0.000735395	0.00299473
Rnf7	380.478	0.385172	0.114101	3.37572	0.000736229	0.00299714
Klf9	50.5716	-1.21439	0.359796	-3.37522	0.00073756	0.00300158
Naa60	26.5777	1.0696	0.316954	3.37464	0.000739118	0.00300693
Adcy6	18.2101	-1.30884	0.387857	-3.37455	0.00073937	0.00300697
Ap2a1	44.402	0.698854	0.207122	3.37412	0.000740519	0.00301065
Rgs16	6.07519	2.02327	0.599708	3.37375	0.000741504	0.00301367
Mtch2	124.413	0.602855	0.178707	3.37343	0.000742386	0.00301626
Lpl	54.3126	1.30303	0.386284	3.37325	0.000742869	0.00301724
Hist1h2ak	4.54464	3.54019	1.04969	3.37261	0.000744594	0.00302325
Atpaf2	19.9145	0.904587	0.268289	3.37168	0.000747099	0.00303243
2410018L13Rik	18.634	1.16724	0.346326	3.37037	0.000750685	0.00304599
Fxr2	26.5916	-1.04424	0.309916	-3.36943	0.000753235	0.00305533
Armc10	47.8371	0.809735	0.240334	3.3692	0.000753865	0.00305689
Cdk5	47.41	0.935553	0.277698	3.36896	0.000754535	0.0030586
Atp6v1b2	60.6308	0.823418	0.244459	3.36833	0.000756253	0.00306457
Nckap5	39.9755	-1.19889	0.356034	-3.36735	0.000758949	0.00307449
Stambp	18.0807	-1.28406	0.381344	-3.36721	0.000759338	0.00307506
2025-09-06	25.6366	-0.987077	0.293275	-3.3657	0.000763503	0.00309091
Ppp1r9a	87.1757	-0.879661	0.26138	-3.36544	0.000764211	0.00309277
Mnt	25.8829	-1.19604	0.355546	-3.36396	0.00076834	0.00310847
2610316D01Rik	8.10907	2.97115	0.883394	3.36333	0.000770087	0.0031137
Tbxa2r	15.4048	1.36494	0.405833	3.36331	0.000770135	0.0031137
Dchs2	2.97475	-3.86193	1.14831	-3.36313	0.000770631	0.00311443
BC037704	3.61381	2.89892	0.861987	3.36307	0.000770818	0.00311443
Gna12	15.1298	-1.30413	0.388026	-3.36095	0.00077676	0.00313741
Lsp1	55.1749	0.903342	0.268856	3.35995	0.000779568	0.00314773
Peg3	981.146	-0.479653	0.142778	-3.35943	0.000781024	0.00315258
Actr1a	49.3364	0.814432	0.24248	3.35877	0.000782915	0.00315918
Aprt	868.421	0.524451	0.156173	3.35814	0.000784676	0.00316379
Magt1	109.624	-0.632456	0.188337	-3.35811	0.000784781	0.00316379
Cox19	106.621	0.612538	0.182406	3.35809	0.000784822	0.00316379
Arhgap18	66.1669	-0.809518	0.241121	-3.3573	0.000787069	0.00317182
Vamp3	101.586	0.531978	0.158527	3.35576	0.000791462	0.0031879
Tspan11	4.30492	2.78916	0.831164	3.35572	0.000791575	0.0031879
Ncl	556.027	-0.539459	0.160767	-3.35553	0.00079213	0.0031891
Gm41556	3.37993	3.34998	0.998477	3.35509	0.000793394	0.00319315
Tspan14	26.1635	1.05594	0.314802	3.35431	0.000795625	0.0032008
Rap1gds1	45.994	0.752099	0.224223	3.35425	0.000795811	0.0032008
Gm13483	5.41486	2.24	0.667927	3.35366	0.000797492	0.00320652
Nup62	51.8529	0.976366	0.291172	3.35323	0.000798757	0.00320945
Cdc42se2	47.5093	0.920146	0.274409	3.35319	0.000798866	0.00320945
Vcan	25.7098	-2.02402	0.60362	-3.35314	0.000798996	0.00320945
Epb41l2	76.5608	-1.04303	0.311106	-3.35265	0.000800432	0.00321417
Acaa1a	73.8939	0.804408	0.239968	3.35215	0.000801861	0.00321887
Acadm	54.1825	-1.02414	0.305569	-3.35157	0.000803546	0.00322459
1500004A13Rik	3.54625	3.14839	0.939623	3.3507	0.00080609	0.00323375
Fundc2	192.22	-0.491655	0.14675	-3.35028	0.000807305	0.00323707
Ints3	23.4179	0.994493	0.296843	3.35023	0.00080744	0.00323707
Gm19325	4.59331	-2.83308	0.845834	-3.34945	0.000809733	0.00324522
3110056K07Rik	10.8068	2.58538	0.772126	3.34839	0.000812836	0.0032566
Hacd1	41.3658	0.742039	0.221749	3.3463	0.000818973	0.00328013
Hpcal1	35.7529	0.907721	0.271272	3.34616	0.000819387	0.00328072
Tmem164	23.4212	1.03044	0.308043	3.34511	0.000822499	0.00329212
Ssr2	415.398	0.51863	0.155059	3.34472	0.000823644	0.00329564
Ifi30	52.7164	3.4913	1.04393	3.34437	0.000824692	0.00329877
Rnf19a	55.4591	-0.95317	0.285075	-3.34358	0.000827063	0.00330619
Rnf149	37.7514	-0.869652	0.260099	-3.34354	0.000827165	0.00330619
Dcaf12l1	25.2214	1.27402	0.381046	3.34348	0.000827346	0.00330619
Ric1	26.5387	-1.13662	0.340018	-3.34283	0.000829294	0.0033129
Ptpn4	31.0045	0.958765	0.286916	3.34162	0.000832904	0.00332625
Prxl2c	19.8291	3.26404	0.976968	3.34099	0.000834811	0.00333279
Inava	5.92386	2.69588	0.80695	3.34082	0.000835301	0.00333367
Rasa3	10.6073	1.77812	0.5323	3.34045	0.000836421	0.00333707
Taf5l	24.2122	0.995429	0.298093	3.33932	0.000839824	0.00334957
4632427E13Rik	24.1314	3.10102	0.928671	3.3392	0.000840187	0.00334994
Setd4	10.066	1.81096	0.542358	3.33905	0.000840641	0.00335067
0610009E02Rik	9.31083	2.33798	0.700355	3.33828	0.000842987	0.00335894
Grb14	13.9863	1.14416	0.342844	3.33726	0.000846102	0.00337027
Vwa2	3.25342	2.97578	0.891869	3.33656	0.000848212	0.00337759
Sccpdh	30.2377	0.959195	0.28752	3.33609	0.000849644	0.00338221
Lrrn4cl	5.61768	-2.55287	0.765329	-3.33565	0.000850996	0.0033865
Gm14230	10.7448	2.2376	0.670851	3.33547	0.000851546	0.0033876
Tef	16.6142	-1.2572	0.376938	-3.3353	0.00085208	0.00338864
Becn1	36.8229	0.670787	0.201188	3.33413	0.000855677	0.00340185
Nlgn3	3.10306	2.60453	0.781218	3.33394	0.000856261	0.00340308
Cdc23	47.3887	0.737033	0.221084	3.33373	0.000856903	0.00340454
Abca4	15.2741	1.77223	0.531634	3.33356	0.000857429	0.00340554
Gnptab	18.855	-1.14757	0.344308	-3.33297	0.000859227	0.00341159
Usp24	25.5472	-1.26888	0.380797	-3.33217	0.000861724	0.00342041
Dhcr7	8.66031	1.5402	0.462239	3.33204	0.000862107	0.00342083
Cdc123	97.5233	0.698472	0.209654	3.33155	0.000863648	0.00342585
Dag1	181.931	-0.56985	0.171073	-3.33103	0.000865243	0.00343008
Fbxl7	193.319	-0.650917	0.195411	-3.33102	0.000865269	0.00343008
Shld2	3.59468	3.14131	0.943466	3.32954	0.000869887	0.00344729
Fopnl	61.1273	0.715365	0.214865	3.32937	0.000870437	0.00344837
Uso1	58.7737	-0.847056	0.254438	-3.32913	0.000871166	0.00345015
Flywch2	25.3271	1.07352	0.322545	3.32826	0.000873897	0.00345976
Akr1b8	15.6105	-1.38029	0.414727	-3.32818	0.00087415	0.00345976
Zfp69	8.2433	2.17575	0.653766	3.32803	0.00087463	0.00346055
Tmbim6	239.498	0.532582	0.160039	3.32783	0.00087526	0.00346194
Lysmd2	15.9648	1.21331	0.364783	3.32611	0.000880684	0.00348228
Man2b2	15.5685	1.43537	0.431595	3.32574	0.000881841	0.00348575
Gm26826	4.89746	-2.93307	0.882018	-3.3254	0.000882903	0.00348883
Gm45338	3.44875	2.65188	0.797566	3.32497	0.000884285	0.00349318
Mvd	13.4899	1.3803	0.415369	3.32308	0.000890292	0.00351579
Abcf1	101.581	-0.572984	0.172441	-3.32279	0.000891225	0.00351835
Epb41l4aos	57.5887	-1.04506	0.314592	-3.32197	0.000893858	0.00352762
Mcm5	68.3142	1.45883	0.43919	3.32163	0.000894941	0.00353077
Fgf10	5.33652	2.51812	0.758135	3.32146	0.000895463	0.00353171
Plce1	99.4649	0.667185	0.200909	3.32084	0.000897475	0.00353852
Lemd2	13.9651	-1.4218	0.428283	-3.31977	0.00090093	0.00355101
Poc1b	23.1425	0.952768	0.287013	3.3196	0.000901454	0.00355195
Sertad3	26.928	-0.920381	0.277309	-3.31897	0.000903499	0.00355887
Lrrc14	14.9775	1.07078	0.322765	3.31751	0.000908226	0.00357635
Otulin	20.7546	-1.09361	0.329661	-3.31738	0.00090865	0.00357689
Napa	108.735	0.63717	0.192086	3.31711	0.000909531	0.00357856
Ltbp4	102.399	-0.957392	0.288625	-3.31708	0.000909651	0.00357856
Ankrd9	11.994	1.22208	0.36851	3.31629	0.000912214	0.0035875
Parp2	38.5104	0.754513	0.22755	3.31582	0.000913758	0.00359243
Gm35188	7.90801	2.58164	0.778731	3.31519	0.000915824	0.00359941
Ankrd29	9.79103	-1.75229	0.52861	-3.31491	0.000916729	0.00360183
Fam234a	24.9471	1.25636	0.379068	3.31433	0.000918625	0.00360814
Mgat5	19.8143	0.991697	0.299303	3.31336	0.000921824	0.00361955
Ang	8.05372	-1.79186	0.54102	-3.31201	0.000926285	0.00363592
Atf1	63.1369	0.736093	0.222282	3.31152	0.000927898	0.0036411
Zik1	7.49788	1.83911	0.555391	3.31137	0.000928389	0.00364187
Dpm1	95.307	0.69748	0.210677	3.31066	0.000930764	0.00364912
Cdca7	32.2577	1.42971	0.431852	3.31064	0.000930827	0.00364912
Fem1a	8.00236	-1.78364	0.538873	-3.30995	0.000933129	0.00365699
Nr3c1	80.5056	-0.840697	0.253999	-3.30984	0.0009335	0.00365729
Eid2b	13.739	1.4852	0.448743	3.30968	0.000934013	0.00365755
Rfx2	27.9875	1.74081	0.525982	3.30964	0.000934155	0.00365755
Srp9	229.977	0.451257	0.136351	3.30951	0.000934587	0.00365793
Plekha2	4.32953	-3.43712	1.03858	-3.30944	0.000934844	0.00365793
Bbx	121.479	-0.61581	0.186145	-3.30822	0.000938916	0.00367271
Malsu1	64.4704	0.697224	0.210787	3.30772	0.000940574	0.00367803
Commd5	10.0247	2.0767	0.627926	3.30723	0.000942229	0.00368334
Eif4g3	127.909	-0.618024	0.186897	-3.30676	0.000943819	0.00368839
Tctn2	8.32988	2.63414	0.796631	3.3066	0.000944346	0.00368929
Exog	18.4174	1.13948	0.344641	3.30629	0.000945409	0.00369228
Pacsin2	60.0765	-0.782058	0.236586	-3.3056	0.000947746	0.00370024
Pcolce	127.822	-1.1106	0.336006	-3.3053	0.000948748	0.00370299
Cdkn1a	23.6247	-1.64661	0.498205	-3.30508	0.000949497	0.00370358
Cep83	42.4768	-0.852138	0.257827	-3.30508	0.000949499	0.00370358
Mcm6	127.652	1.16369	0.352165	3.30438	0.00095187	0.00371166
Hbb-bt	30.1967	-1.94704	0.589294	-3.30402	0.000953075	0.00371519
Mdm4	41.5517	-0.816791	0.247234	-3.30372	0.000954104	0.00371804
Bag6	83.5565	0.65106	0.19709	3.30337	0.000955298	0.00372152
Nck2	17.1102	-1.2192	0.36909	-3.30327	0.000955651	0.00372172
Gm10115	3.78958	3.42044	1.03557	3.30295	0.00095674	0.0037248
Zzz3	53.5758	-0.796197	0.241064	-3.30284	0.000957109	0.00372506
Dock7	82.7703	-0.760274	0.230218	-3.30241	0.000958582	0.00372962
Edn1	5.71832	-3.22094	0.97539	-3.30221	0.00095927	0.0037304
Wdr41	17.1579	1.15298	0.349159	3.30217	0.000959384	0.0037304
Mcm8	11.9614	1.73645	0.525933	3.30165	0.000961179	0.00373621
Lrrc4c	13.4469	3.38033	1.02389	3.30144	0.000961899	0.00373784
Anapc4	58.0709	-0.688424	0.208558	-3.30088	0.000963806	0.00374328
Slc50a1	56.6917	-0.874588	0.264958	-3.30086	0.000963904	0.00374328
Tram1	99.8269	-0.570928	0.173027	-3.29964	0.000968087	0.00375835
Pcgf3	37.3418	-0.920005	0.278895	-3.29876	0.000971142	0.00376903
Pgghg	18.1682	1.04711	0.317512	3.29784	0.0009743	0.0037801
Tdrd7	5.39296	-2.42396	0.735046	-3.2977	0.000974811	0.0037809
Gm16341	5.97873	2.65857	0.806451	3.29663	0.000978526	0.00379412
Gm26881	4.22071	-3.67973	1.11675	-3.29503	0.000984122	0.00381463
Rad17	26.2157	-0.941	0.285615	-3.29464	0.000985477	0.00381868
Tdrd12	10.9087	1.14327	0.347019	3.29455	0.000985798	0.00381874
Pip5k1a	59.1697	-0.670626	0.20365	-3.29303	0.000991139	0.00383823
Cd81	1176.82	0.434212	0.131897	3.29206	0.000994567	0.0038503
5430431A17Rik	3.58905	-3.7646	1.14376	-3.29143	0.000996784	0.00385649
2310009B15Rik	66.5652	-0.622187	0.189032	-3.29143	0.000996789	0.00385649
Palm3	10.3478	1.4204	0.43156	3.29131	0.000997232	0.003857
Aak1	50.772	-0.827144	0.251362	-3.29064	0.000999582	0.00386489
Srsf10	186.829	0.563673	0.171319	3.2902	0.00100117	0.00386983
Bmf	7.4358	-2.1155	0.643185	-3.2891	0.00100507	0.00388369
Klf11	25.9264	0.917486	0.278961	3.28894	0.00100565	0.00388393
Mxra7	19.9101	-1.27575	0.387896	-3.28891	0.00100576	0.00388393
Gm4316	13.7137	4.40983	1.34134	3.28762	0.00101038	0.00390054
Gm5577	4.12176	3.25725	0.990905	3.28715	0.00101207	0.00390587
Ndn	424.829	0.64587	0.196531	3.28635	0.00101496	0.00391579
Spred3	4.93444	-2.57323	0.783122	-3.28587	0.00101669	0.00392124
Nme4	149.275	0.737341	0.224413	3.28564	0.00101752	0.00392323
Zfp267	8.46978	2.56996	0.782433	3.28457	0.00102138	0.00393689
Apbb3	4.73782	2.65658	0.809048	3.28358	0.00102497	0.00394948
Map1s	30.754	-0.851136	0.259281	-3.28267	0.00102828	0.00396102
Gdf6	26.6334	-1.89633	0.577723	-3.28243	0.00102917	0.00396321
Nt5dc1	10.3314	1.32154	0.40267	3.28194	0.00103094	0.00396882
Hlf	15.6441	-1.25066	0.381087	-3.28183	0.00103137	0.00396912
Arhgap31	15.5763	-1.28931	0.392874	-3.28175	0.00103166	0.00396912
Cln5	18.4127	-1.13435	0.345819	-3.2802	0.00103735	0.0039892
S100pbp	21.4049	-1.0339	0.315199	-3.28015	0.00103753	0.0039892
1700012D14Rik	9.07324	2.7683	0.844046	3.27979	0.00103883	0.00399296
Rhbdl3	11.3837	1.72037	0.524598	3.27941	0.00104024	0.00399713
Map4k5	48.6509	-0.902979	0.275464	-3.27803	0.00104535	0.00401554
Fars2	41.5106	0.781138	0.238309	3.27783	0.00104607	0.00401648
Ube2w	83.3165	0.662401	0.202088	3.27779	0.00104624	0.00401648
Kcnmb2	8.53513	-3.09864	0.945565	-3.27702	0.00104908	0.00402523
Pin4	52.5328	-0.692981	0.211468	-3.277	0.00104917	0.00402523
Ssh2	44.2326	-1.11687	0.340851	-3.27671	0.00105023	0.00402804
Taf6	35.5803	0.780549	0.238234	3.2764	0.0010514	0.00403129
Gm42742	5.06267	2.68614	0.8199	3.27618	0.00105222	0.00403317
D930016D06Rik	19.8357	0.986218	0.301039	3.27605	0.0010527	0.00403377
Gabrb1	19.5094	-1.95417	0.596711	-3.2749	0.00105701	0.00404867
Nexn	26.2106	-1.07925	0.329559	-3.27483	0.00105724	0.00404867
Bcr	31.2392	-1.16	0.354233	-3.27469	0.00105779	0.00404953
Swi5	481.542	0.434219	0.132623	3.27408	0.00106008	0.00405704
Chd6	76.0875	-0.76798	0.234586	-3.27377	0.00106123	0.00406017
Dut	244.289	1.36189	0.416147	3.27262	0.00106555	0.00407547
Fam122b	12.2124	-1.70824	0.522064	-3.27209	0.00106754	0.0040818
Ap1m1	70.6917	0.674749	0.206237	3.27172	0.00106895	0.00408594
Agpat5	38.6999	-0.921146	0.281669	-3.27032	0.00107427	0.00410503
Rpf2	32.3672	0.905131	0.276795	3.27004	0.00107531	0.0041077
Frmd4b	150.041	-0.628893	0.192354	-3.26945	0.00107757	0.00411507
Inppl1	33.1955	-0.906338	0.277249	-3.26904	0.00107913	0.00411902
Aacs	13.3173	1.09461	0.334845	3.269	0.00107927	0.00411902
Slc1a2	10.5275	1.89185	0.578897	3.26803	0.00108301	0.00413203
Calm3	184.917	0.54955	0.168201	3.26722	0.0010861	0.00414255
Cnnm3	7.19161	-1.83558	0.56187	-3.26692	0.00108725	0.00414567
Bmp2k	29.7999	-1.13702	0.348086	-3.26651	0.00108883	0.00415042
N4bp2l2	85.109	-0.576937	0.176643	-3.26612	0.00109031	0.00415478
Snrnp70	259.512	0.431096	0.131999	3.26591	0.00109114	0.00415668
Pth1r	4.60381	-2.64455	0.809892	-3.26531	0.00109345	0.0041642
Pdlim5	26.4687	-1.26826	0.388444	-3.26498	0.00109472	0.00416774
Hist1h4k	3.86997	3.72784	1.14202	3.26426	0.00109752	0.0041771
4930579G24Rik	11.4699	2.15908	0.661745	3.26271	0.00110353	0.00419869
Tmx4	48.6055	-0.864636	0.265044	-3.26223	0.00110539	0.00420366
Zfp1	28.7941	0.944414	0.289507	3.26214	0.00110574	0.00420366
Apobec2	2.26513	-3.89603	1.19433	-3.26211	0.00110585	0.00420366
B130024G19Rik	6.89729	2.42093	0.742175	3.26194	0.00110653	0.00420495
Gm7694	7.27579	-2.00725	0.61538	-3.2618	0.00110706	0.0042052
Cav2	10.6256	1.65023	0.505935	3.26175	0.00110728	0.0042052
Oaz2	69.7586	-0.682488	0.209253	-3.26155	0.00110805	0.00420686
Chrdl1	5.14545	-3.04512	0.93378	-3.26107	0.00110994	0.00421275
Selenbp2	5.65033	2.77187	0.850135	3.2605	0.00111216	0.00421986
Idi1	47.5996	1.50079	0.460454	3.25938	0.00111656	0.00423527
Uba2	143.2	0.523275	0.160563	3.25899	0.00111809	0.00423925
Fndc4	52.3833	0.626632	0.192281	3.25894	0.00111829	0.00423925
Mta3	20.4903	-1.05824	0.324746	-3.25868	0.00111931	0.00424182
Mea1	111.246	0.625005	0.191887	3.25716	0.00112534	0.00426274
Etfbkmt	26.36	0.904842	0.277805	3.25711	0.00112552	0.00426274
Ptprs	96.3619	-0.603409	0.185271	-3.2569	0.00112637	0.00426466
A730081D07Rik	3.1354	2.57007	0.789231	3.25643	0.00112824	0.00427043
Bok	17.8745	2.06882	0.635485	3.2555	0.00113195	0.00428315
Matr3	254.573	-0.52115	0.160166	-3.25381	0.0011387	0.00430731
Siva1	387.401	0.630279	0.19371	3.25372	0.00113903	0.00430731
Nfx1	45.1929	-0.800249	0.245977	-3.25335	0.00114052	0.0043116
Minpp1	45.4017	0.683708	0.21016	3.25327	0.00114086	0.0043116
Arhgap12	35.0344	-0.904115	0.27793	-3.25303	0.00114182	0.00431393
Arhgef10	22.3515	-0.932437	0.286663	-3.25273	0.00114302	0.00431588
Cdk13	66.7329	-0.880387	0.270661	-3.25273	0.00114303	0.00431588
C130071C03Rik	10.7179	2.30434	0.708585	3.25203	0.00114585	0.00432519
Gm26648	4.99063	-3.02344	0.929769	-3.25182	0.00114669	0.00432684
Sync	5.75268	-3.14189	0.966215	-3.25175	0.00114698	0.00432684
Mcc	172.877	0.715162	0.219955	3.25139	0.00114841	0.0043296
Arid4a	62.1775	-0.6411	0.197177	-3.25139	0.00114841	0.0043296
Tspan15	12.662	1.86129	0.572527	3.25102	0.00114994	0.00433403
Cavin2	125.227	-1.23576	0.380159	-3.25063	0.00115148	0.00433854
Nxf1	90.9456	-0.629546	0.193721	-3.24975	0.00115506	0.00435071
Shisal1	5.14748	2.98739	0.920204	3.24644	0.00116859	0.0044003
Zfp664	103.455	-0.553838	0.170622	-3.24599	0.00117043	0.00440591
Taok3	23.5096	-1.04125	0.320876	-3.24502	0.00117442	0.00441957
Rnf25	23.4153	0.966814	0.297963	3.24474	0.00117558	0.00442256
Arid2	54.7768	-0.84823	0.261424	-3.24466	0.00117592	0.00442256
Cd151	138.003	0.577111	0.177894	3.24412	0.00117814	0.00442935
Prkn	7.20705	2.70942	0.835197	3.24405	0.00117844	0.00442935
Cd38	2.57268	-4.8079	1.48224	-3.24368	0.00117996	0.00443371
Perp	8.57577	-1.94373	0.599319	-3.24323	0.00118182	0.00443822
Plcd1	10.1315	-1.62648	0.501502	-3.24322	0.00118188	0.00443822
Gmps	104.625	-0.679345	0.209504	-3.24263	0.00118432	0.00444603
Npas3	47.7777	0.869047	0.268046	3.24216	0.00118628	0.00445205
Prkacb	47.6635	-0.789713	0.243614	-3.24165	0.0011884	0.00445866
Cyld	23.1682	-0.978017	0.301715	-3.24153	0.00118891	0.00445921
Plscr2	52.0506	-1.65158	0.509644	-3.24066	0.00119253	0.00447145
Nupr1	17.3389	-2.08046	0.642241	-3.23938	0.00119792	0.00449029
Kcna1	11.6849	2.37509	0.733353	3.23867	0.00120089	0.00450008
Ephb3	8.15249	1.61969	0.500195	3.23811	0.00120323	0.00450748
Paip1	52.282	-0.747309	0.230804	-3.23785	0.00120435	0.00451029
Isy1	44.326	0.726253	0.224316	3.23763	0.00120525	0.00451234
Ncbp2	116.861	0.571445	0.176511	3.23745	0.00120604	0.00451392
Tmem108	332.729	-0.653158	0.201763	-3.23726	0.00120684	0.00451554
Sdf2	112.265	-0.783637	0.242096	-3.23689	0.0012084	0.00452
Tmem222	48.9193	0.988314	0.30541	3.23603	0.00121206	0.00453235
Ccn4	47.0661	3.3234	1.02746	3.23456	0.00121829	0.00455427
Gm15581	4.03613	3.49726	1.08144	3.23389	0.00122118	0.00456167
Smarcad1	69.8619	-0.611871	0.189207	-3.23387	0.00122127	0.00456167
Magohb	56.4351	0.696193	0.215284	3.23384	0.00122138	0.00456167
D330041H03Rik	4.12864	2.85668	0.883417	3.23367	0.00122209	0.00456296
Pip5k1b	13.3614	1.74159	0.538597	3.23357	0.00122251	0.00456317
Gtf2f1	46.2821	0.676556	0.20926	3.23308	0.00122463	0.00456969
Zfp518a	12.9924	-1.29234	0.399744	-3.23292	0.00122533	0.00457094
Smim10l2a	6.26949	2.71384	0.839493	3.23272	0.00122619	0.00457157
Suv39h1	28.7403	1.207	0.373373	3.23271	0.00122624	0.00457157
Trip10	22.0854	-0.95914	0.29673	-3.23236	0.00122771	0.00457568
Zbtb41	23.2091	-0.899303	0.278351	-3.23082	0.00123437	0.0045991
Tfg	147.911	0.483346	0.149669	3.22943	0.00124037	0.00462007
Gatd3a	38.5382	3.21422	0.995363	3.2292	0.00124139	0.00462248
Fbxo17	7.81078	-2.15333	0.666905	-3.22885	0.0012429	0.00462674
Gm13166	3.10823	2.34117	0.725103	3.22874	0.00124336	0.00462704
Zmym2	43.6751	-0.773192	0.239529	-3.22797	0.00124674	0.00463822
Creld2	68.1792	1.11066	0.344089	3.22781	0.0012474	0.00463929
Uap1l1	11.0923	-1.55119	0.480666	-3.22717	0.0012502	0.00464832
Smurf1	10.6274	-1.56811	0.486058	-3.22617	0.00125458	0.0046632
Ramp1	34.6966	-1.82619	0.566211	-3.22528	0.00125851	0.00467641
Ndufb9	305.441	-0.411302	0.127541	-3.22487	0.00126028	0.00468159
Pik3r2	22.1723	1.04725	0.324766	3.22463	0.00126134	0.00468413
Ifitm10	7.45325	1.72773	0.53591	3.22391	0.00126454	0.00469461
Senp3	37.3628	0.753901	0.23387	3.22359	0.00126594	0.00469839
Syn3	18.8697	1.05059	0.325952	3.22314	0.00126793	0.00470435
Insig1	47.5562	1.60254	0.497567	3.22076	0.00127852	0.00474222
Plekhh2	51.1888	-1.05199	0.32666	-3.22045	0.00127991	0.00474595
Lmcd1	14.0481	2.49167	0.773738	3.2203	0.00128057	0.004747
Actr3b	5.32947	2.04178	0.634218	3.21936	0.00128475	0.00476106
Lsm14a	70.1579	-0.641714	0.199335	-3.21928	0.00128513	0.00476106
Eloa	47.1794	-0.755989	0.234849	-3.21904	0.0012862	0.00476361
Srsf6	198.445	0.501331	0.155767	3.21847	0.00128876	0.00477164
Nr4a2	26.3141	1.28442	0.3991	3.21829	0.00128957	0.00477322
Dancr	18.8466	2.50432	0.778253	3.21787	0.00129145	0.00477874
Tlnrd1	37.8346	1.03895	0.322919	3.21738	0.00129366	0.0047855
Pcna	86.5437	1.64248	0.510582	3.21687	0.00129596	0.00479115
3110040N11Rik	33.0614	0.953627	0.296445	3.21687	0.00129596	0.00479115
Gask1b	5.20719	2.76008	0.858067	3.21663	0.00129707	0.00479382
Csnk1g1	39.5674	-0.903483	0.280975	-3.21553	0.00130203	0.00481072
Nrd1	66.1272	-0.641695	0.199687	-3.2135	0.00131129	0.00484348
Ctf1	33.4946	0.771533	0.240216	3.21183	0.00131892	0.00486992
Bcl9l	36.6399	-0.937645	0.291941	-3.21176	0.00131923	0.00486992
Rab10	127.742	-0.509308	0.158583	-3.21161	0.00131993	0.00487048
Myl12a	615.331	0.383018	0.119262	3.21156	0.00132017	0.00487048
Car12	5.67654	-3.69728	1.15134	-3.21129	0.00132138	0.00487351
Tbpl1	59.0077	0.72188	0.224811	3.21105	0.00132251	0.0048762
Ccdc134	9.13319	1.4435	0.449844	3.20889	0.00133246	0.00491145
Dnph1	31.8549	1.62592	0.506727	3.20867	0.00133349	0.00491379
Zfand2a	9.93723	1.90097	0.592497	3.2084	0.00133477	0.00491703
Stk3	50.5043	0.666172	0.20764	3.20831	0.00133518	0.00491708
Gas7	4.50141	-3.87416	1.20766	-3.208	0.00133662	0.00492092
A930015D03Rik	5.85729	2.29645	0.715956	3.20753	0.0013388	0.00492746
Smarca5	219.348	-0.65269	0.203513	-3.20711	0.00134075	0.00493192
Dsn1	16.4338	1.70791	0.532542	3.2071	0.0013408	0.00493192
Jag1	13.8887	-1.28773	0.401563	-3.20679	0.00134223	0.0049357
Hist1h4n	4.84372	2.82445	0.880997	3.20597	0.0013461	0.00494786
Ptgr1	22.784	-1.117	0.348425	-3.20584	0.00134667	0.00494786
Lrfn4	9.67353	-1.57984	0.492803	-3.20583	0.00134673	0.00494786
Cfi	7.06149	-3.62531	1.13091	-3.20566	0.00134752	0.00494927
Mybpc1	15.6245	-4.01774	1.25356	-3.20507	0.00135031	0.00495802
Copg2	33.3088	0.878514	0.274109	3.20498	0.0013507	0.00495802
Cdca7l	16.829	1.51068	0.471393	3.20471	0.001352	0.00496114
E230016M11Rik	6.33594	2.69227	0.840117	3.20463	0.00135235	0.00496114
Stxbp5	13.4039	-1.27535	0.398101	-3.20358	0.00135729	0.00497779
Zmat4	5.56677	-3.36399	1.05039	-3.20262	0.00136184	0.00499302
Hsd3b7	7.17005	2.26457	0.707224	3.20205	0.00136451	0.00500133
Prrx2	5.32621	-3.16149	0.988025	-3.19981	0.0013752	0.00503902
Hic1	11.9562	-1.77542	0.554883	-3.19964	0.001376	0.00504044
Setd1b	22.6487	-0.989277	0.309235	-3.19911	0.00137853	0.00504823
Kmt5c	19.32	1.03038	0.32221	3.19785	0.00138454	0.00506875
Cox17	57.9846	0.675201	0.211248	3.19625	0.00139225	0.00509545
Rcbtb1	41.7191	0.682558	0.213575	3.19587	0.00139412	0.00510047
Dnlz	62.9582	0.600205	0.187811	3.1958	0.00139444	0.00510047
1700019D03Rik	3.47006	2.25405	0.705349	3.19565	0.00139516	0.00510158
Ppie	47.6243	0.80321	0.251369	3.19535	0.00139662	0.00510543
Zbtb45	9.59901	1.40037	0.438383	3.19439	0.00140126	0.00512086
Ruvbl2	64.4931	0.918755	0.287673	3.19375	0.00140438	0.00513079
Tut4	59.9902	3.40076	1.06486	3.19363	0.00140496	0.00513137
Erc2	25.3343	1.25673	0.393559	3.19324	0.00140687	0.00513684
Col4a1	168.155	-2.08045	0.651714	-3.19228	0.00141155	0.0051524
Lpar3	3.60829	-4.1045	1.28582	-3.19212	0.0014123	0.00515324
Prdm2	42.7568	-0.756942	0.237135	-3.19203	0.00141277	0.00515324
Lyrm7	7.54211	1.83986	0.576414	3.1919	0.00141341	0.00515324
2810002D19Rik	4.5188	2.82809	0.886024	3.19189	0.00141344	0.00515324
4933407K13Rik	6.22257	2.67665	0.838837	3.19091	0.00141825	0.00516926
Med27	22.9986	0.867233	0.271821	3.19046	0.00142047	0.0051752
Mgat4a	10.1614	-1.71697	0.538166	-3.19041	0.00142072	0.0051752
Snhg14	2.95199	2.89415	0.90731	3.18982	0.00142364	0.00518431
Heatr5a	35.4009	-0.858438	0.269148	-3.18947	0.00142536	0.00518753
Casp8ap2	57.4764	-0.849767	0.266429	-3.18947	0.00142536	0.00518753
Rcc2	38.5241	-0.992099	0.311107	-3.18893	0.001428	0.00519561
Zcchc12	5.93531	1.98857	0.623696	3.18837	0.00143079	0.00520424
Tm7sf3	52.9293	-0.785531	0.246428	-3.18767	0.00143425	0.0052153
Znhit2	18.7646	0.937909	0.294269	3.18725	0.00143634	0.00522032
Usp12	21.359	-1.11949	0.351259	-3.18707	0.00143723	0.00522032
Lemd3	12.2618	-1.97075	0.618375	-3.18697	0.0014377	0.00522032
Prom1	6.98665	1.93458	0.607029	3.18697	0.00143773	0.00522032
Tnc	6.73047	-3.23337	1.01456	-3.18697	0.00143774	0.00522032
Batf	3.55371	-3.74461	1.17513	-3.18655	0.00143981	0.00522424
Fam110a	28.7165	0.994819	0.312198	3.1865	0.00144005	0.00522424
Tcp11	4.00147	2.89633	0.908941	3.18649	0.00144008	0.00522424
Fsd1	8.9476	1.54691	0.485484	3.18633	0.00144091	0.00522573
Rhbdl1	5.83568	2.42631	0.761599	3.18581	0.00144347	0.00523347
Rnf157	13.7217	1.33043	0.417682	3.18526	0.00144622	0.00524093
Sumo3	143.408	0.464048	0.145687	3.18523	0.00144637	0.00524093
Lmna	252.285	-1.16575	0.366008	-3.18504	0.00144734	0.00524291
Serpinc1	2.6102	-4.01369	1.26025	-3.18484	0.00144836	0.00524507
Polr3h	23.1607	0.792633	0.248919	3.1843	0.00145102	0.00525171
Wnt2b	20.1348	1.19981	0.376788	3.1843	0.00145104	0.00525171
Galnt12	19.3316	-1.34876	0.423588	-3.18413	0.0014519	0.00525327
Gm41664	3.10071	2.99113	0.939429	3.18399	0.00145262	0.00525437
Trim3	11.752	-1.34945	0.423878	-3.18358	0.00145468	0.00526027
Surf4	203.757	0.593005	0.186283	3.18336	0.00145578	0.00526272
Hnrnpa1	1148.73	0.34771	0.109288	3.18159	0.00146469	0.00529338
Tsen2	16.8992	1.11838	0.351527	3.18148	0.00146526	0.00529391
Morc4	33.83	-1.09754	0.345016	-3.18112	0.00146706	0.00529627
Dnttip2	79.7685	-0.644852	0.202713	-3.18111	0.00146711	0.00529627
Cenps	15.6791	1.76203	0.553907	3.18109	0.0014672	0.00529627
Ttc39a	4.3164	1.90739	0.599712	3.18051	0.00147014	0.00530534
Zfp385a	30.2506	-1.14701	0.360673	-3.18021	0.00147169	0.00530891
Map3k13	8.68869	1.88219	0.591855	3.18015	0.00147198	0.00530891
Cdk11b	84.5628	-0.567231	0.178378	-3.17995	0.00147302	0.00531102
Dcaf10	20.7426	-1.09746	0.345126	-3.17987	0.00147343	0.00531102
Gata6	323.138	-0.662161	0.208349	-3.17814	0.00148225	0.00534128
Usp25	46.0834	-0.757038	0.238229	-3.17777	0.00148412	0.00534645
Ikbip	70.303	-0.865601	0.272456	-3.17703	0.00148793	0.00535864
Tmem64	30.5547	-0.897786	0.28262	-3.17666	0.00148984	0.00536393
Arhgap24	18.7753	1.23686	0.389433	3.17607	0.00149288	0.00537331
Gins2	69.8338	1.20831	0.380532	3.17532	0.00149671	0.00538555
Rreb1	23.8538	-0.979193	0.308402	-3.17505	0.00149809	0.00538894
Lingo1	9.69403	1.65756	0.522087	3.17488	0.00149898	0.00539058
Parp14	2.73155	-4.87864	1.53739	-3.17332	0.00150705	0.00541805
Ninj1	68.7521	0.695534	0.21919	3.17321	0.00150765	0.00541862
9130008F23Rik	4.02073	-3.33353	1.05065	-3.17283	0.00150959	0.00542402
Pet100	23.9575	-0.999753	0.315258	-3.17122	0.00151801	0.00545271
Champ1	19.7375	0.838546	0.264459	3.1708	0.00152018	0.0054589
Gm45669	9.26302	1.71931	0.542259	3.17065	0.001521	0.00545901
Anpep	10.5657	-1.66954	0.526565	-3.17063	0.00152111	0.00545901
Gpr146	6.03709	-2.62508	0.827957	-3.17055	0.00152153	0.00545901
Adam22	16.1822	1.16401	0.367167	3.17024	0.00152311	0.0054631
Slc38a6	10.2018	1.31938	0.416209	3.16998	0.00152447	0.00546641
Zfp512b	22.6498	-1.03144	0.325401	-3.16976	0.00152567	0.00546912
Dnajc5	63.6937	-0.656917	0.207255	-3.16961	0.00152641	0.0054702
B830012L14Rik	60.2878	-1.02509	0.323485	-3.16891	0.00153014	0.00548197
Casz1	4.34784	-3.76815	1.18914	-3.16881	0.00153064	0.00548218
Ecrg4	44.669	4.40825	1.39196	3.16693	0.00154058	0.0055162
Pikfyve	16.3936	-1.24908	0.394442	-3.16672	0.00154171	0.00551864
Gm40271	3.28923	2.58007	0.814838	3.16637	0.00154356	0.00552367
Hist4h4	5.09513	2.2481	0.710043	3.16614	0.00154474	0.00552631
Gm4876	6.00784	1.89923	0.599919	3.16581	0.00154649	0.00553096
Ucp2	73.115	0.902937	0.285343	3.16439	0.00155408	0.00555549
Rora	43.2559	1.28819	0.407092	3.16436	0.00155425	0.00555549
Gabpa	31.7332	-0.786325	0.248543	-3.16374	0.00155758	0.00556475
Dtwd1	12.9783	1.18157	0.373475	3.16371	0.00155773	0.00556475
Rnf19b	11.6057	-1.57799	0.499023	-3.16216	0.00156604	0.00559281
Fmc1	52.1701	-0.721823	0.228326	-3.16138	0.00157026	0.00560625
Gm9801	8.75348	1.67063	0.528722	3.15975	0.00157902	0.00563593
Nup153	43.7274	-0.756037	0.239319	-3.15912	0.00158247	0.00564661
Etv1	14.9388	1.19862	0.379608	3.15753	0.00159114	0.00567589
Hist1h3a	7.53819	2.08657	0.660937	3.15699	0.00159407	0.00568474
Park7	356.302	0.365661	0.115834	3.15678	0.0015952	0.00568539
Popdc2	3.5407	-3.35617	1.06318	-3.15674	0.00159546	0.00568539
Ddah2	297.169	-0.561845	0.177985	-3.1567	0.00159563	0.00568539
Rgs5	2.77873	3.73641	1.18385	3.15614	0.00159873	0.00569478
Pnp	71.5699	-0.686206	0.217433	-3.15594	0.00159983	0.00569707
App	371.63	-0.465156	0.147402	-3.15569	0.00160117	0.00570021
Psmc1	108.447	0.691878	0.219265	3.15545	0.00160253	0.00570341
B4galt2	12.5258	-1.32258	0.419217	-3.15487	0.00160568	0.00571298
Rbfox3	12.8256	2.15808	0.684119	3.15454	0.00160751	0.00571783
Dtymk	185.873	0.973899	0.308763	3.1542	0.00160941	0.00572296
Avil	10.1967	1.92377	0.609951	3.15397	0.00161064	0.00572568
Dennd5a	39.9844	-1.225	0.388432	-3.1537	0.00161215	0.00572941
Them7	10.3082	-1.83921	0.583416	-3.15248	0.0016189	0.00575175
Tagln2	152.442	-1.4734	0.467456	-3.15195	0.00162182	0.00576047
Zfp318	34.6237	-0.852221	0.270386	-3.15187	0.00162231	0.00576056
Gtf3c2	54.7546	0.766575	0.243252	3.15136	0.00162513	0.00576893
Tra2a	157.011	0.485579	0.154112	3.15082	0.0016281	0.00577783
Cox11	27.7733	0.781433	0.248088	3.14983	0.00163368	0.00579595
Lsm3	135.831	1.25874	0.399755	3.14877	0.00163959	0.00581528
Terf1	56.3105	1.3182	0.41886	3.14711	0.0016489	0.00584663
Dpy30	127.23	0.770722	0.244933	3.14667	0.00165142	0.00585387
Pde6d	44.183	0.760201	0.241632	3.14611	0.0016546	0.00586347
Poc1a	15.1858	2.36018	0.750223	3.14598	0.00165533	0.00586436
Bmp2	37.1799	1.24129	0.394581	3.14583	0.00165618	0.0058657
Stau2	35.6731	0.708058	0.225175	3.14448	0.0016638	0.005891
Faap20	57.1881	0.718287	0.228441	3.1443	0.00166487	0.00589313
Fkbp11	32.1673	-1.29113	0.4107	-3.14373	0.00166808	0.00590249
Psme1	178.55	0.553031	0.175919	3.14366	0.00166847	0.00590249
2010204K13Rik	4.52563	2.42013	0.769938	3.14328	0.00167065	0.00590854
Zfp868	14.3056	1.52292	0.484583	3.14275	0.00167371	0.00591765
Cenpu	15.9326	2.38921	0.760453	3.14183	0.00167896	0.00593453
Trmt2a	23.758	1.07935	0.343556	3.14171	0.00167965	0.00593465
Ncdn	8.47341	1.20721	0.384258	3.14166	0.00167995	0.00593465
Prkag2	19.2929	0.988495	0.314711	3.14096	0.00168393	0.00594701
Rgs4	4.58585	3.05286	0.972239	3.14003	0.00168932	0.00596436
Lrp10	40.9521	-0.870003	0.277127	-3.13937	0.00169314	0.00597612
Thap4	30.3019	0.772524	0.246086	3.13924	0.00169387	0.00597701
Acsl4	25.7782	-1.36392	0.434546	-3.13872	0.00169685	0.0059851
Ap3s2	46.906	0.694661	0.221324	3.13866	0.00169724	0.0059851
Edn3	12.1046	2.42451	0.772482	3.13859	0.00169761	0.0059851
Tyms	117.511	2.04366	0.65121	3.13825	0.00169958	0.00599033
Sh2d3c	10.1899	-1.5909	0.50701	-3.13781	0.00170217	0.00599775
Capns1	208.713	-0.562848	0.17943	-3.13687	0.00170762	0.00601525
Wdr34	32.6065	0.906878	0.289117	3.13671	0.00170852	0.00601672
Abhd10	23.3215	0.862853	0.275127	3.1362	0.00171155	0.00602567
Gpr107	28.9154	-0.871975	0.27809	-3.13558	0.00171515	0.00603628
Rfc5	43.9083	1.53745	0.490335	3.13551	0.00171554	0.00603628
Hist1h2ag	38.6707	3.23601	1.03253	3.13407	0.00172398	0.00606308
Gm47882	3.54434	3.24534	1.03551	3.13405	0.00172413	0.00606308
Ccser2	25.0475	-0.869012	0.277307	-3.13375	0.00172587	0.00606747
Rps6ka5	32.9092	1.2578	0.401518	3.13261	0.00173258	0.00608934
Qser1	45.1159	-0.802441	0.25617	-3.13246	0.00173348	0.00609075
Ostm1	8.50005	-1.62276	0.518219	-3.13142	0.0017396	0.00611055
Dusp4	13.5347	-1.80442	0.576342	-3.13081	0.00174326	0.00612167
Pcbd2	61.4529	0.655278	0.209346	3.13012	0.00174734	0.00613423
Kcnd2	111.759	2.53813	0.811214	3.1288	0.00175521	0.00616012
Slc45a4	6.42398	-2.05176	0.65579	-3.12869	0.00175588	0.00616073
Arl5b	73.3834	-0.780833	0.249589	-3.12847	0.00175717	0.00616354
Tet2	25.1719	-0.98419	0.314651	-3.12788	0.00176072	0.00617422
Pigs	44.2252	0.729655	0.233291	3.12765	0.00176207	0.00617721
Ncaph2	55.6076	0.828255	0.264894	3.12674	0.00176758	0.00619477
Kcnk6	2.56187	-3.85304	1.23285	-3.12531	0.00177618	0.00622314
Tmem107	36.848	0.855677	0.273883	3.12424	0.00178265	0.00624405
Slc30a9	30.4115	-0.772054	0.247137	-3.12399	0.00178415	0.00624756
Gpatch8	81.2635	-0.659144	0.211058	-3.12305	0.00178989	0.00626544
Fads3	21.5415	-1.13399	0.363112	-3.12298	0.00179027	0.00626544
Farsb	47.3811	0.716582	0.229472	3.12274	0.00179173	0.00626623
1700017B05Rik	20.5208	-1.04533	0.334751	-3.12272	0.0017919	0.00626623
Cxcl16	3.92783	-3.39919	1.08854	-3.1227	0.00179201	0.00626623
Zswim8	29.4609	-1.01505	0.325168	-3.12161	0.00179863	0.00628758
Spata5l1	4.20764	2.64803	0.848611	3.12043	0.00180589	0.0063112
Cul9	13.4753	1.19415	0.382699	3.12033	0.00180651	0.00631158
Ubxn7	46.5787	-0.771922	0.247422	-3.11986	0.0018094	0.00631919
Repin1	8.92031	1.53017	0.490471	3.11981	0.00180971	0.00631919
Tagap1	6.00337	2.00148	0.641578	3.11962	0.00181087	0.00632146
Ubald1	50.3582	0.841684	0.270053	3.11674	0.00182865	0.00638176
Tomm34	32.5055	0.683433	0.219296	3.11649	0.0018302	0.00638536
Rbm14	25.0175	1.01495	0.325726	3.11597	0.0018334	0.00639472
Snd1	96.3355	0.546499	0.175424	3.1153	0.0018376	0.00640756
Styx	30.5509	0.69825	0.224227	3.11404	0.00184545	0.00643313
Akr1b3	109.872	-0.57417	0.18441	-3.11354	0.00184856	0.00644216
Ppfia2	7.88097	1.98344	0.637264	3.11244	0.0018555	0.00646453
4933406I18Rik	3.71236	3.20654	1.03044	3.11182	0.00185941	0.00647631
Slc16a3	73.1646	-0.812036	0.260974	-3.11156	0.001861	0.00648006
Rhox5	13.6311	-2.43432	0.782609	-3.11052	0.0018676	0.00650118
Slc22a14	4.59854	2.51432	0.80837	3.11035	0.00186864	0.00650298
Acot1	82.4046	-0.705721	0.226905	-3.11021	0.00186954	0.0065043
Rmnd5a	32.8857	-0.979313	0.314904	-3.10988	0.00187165	0.00650981
Xaf1	6.78891	-2.47653	0.796372	-3.10976	0.00187237	0.0065105
Nop14	50.3077	-0.716204	0.230371	-3.10891	0.00187777	0.00652742
4933405D12Rik	8.12067	1.82151	0.585947	3.10865	0.00187943	0.00653136
Prkar1a	252.184	-0.377035	0.121314	-3.10792	0.00188407	0.00654566
Lysmd3	120.147	-0.576254	0.185482	-3.1068	0.00189126	0.0065688
Gopc	26.412	-0.8901	0.286578	-3.10596	0.00189662	0.00658558
Mettl23	64.8544	-0.729753	0.235018	-3.1051	0.00190214	0.00660288
Tpgs2	43.2169	0.713234	0.229763	3.10421	0.00190788	0.00662097
Rabl6	91.2264	0.519445	0.167455	3.10199	0.00192225	0.00666897
Gpr137c	14.0708	1.45426	0.468974	3.10094	0.00192906	0.0066907
Nfe2l2	67.9075	-0.722147	0.232894	-3.10076	0.00193026	0.00669301
Trnp1	3.67346	-3.51445	1.13357	-3.10035	0.00193292	0.00670036
Rcc1	18.9957	1.18814	0.383337	3.09946	0.00193876	0.00671871
Psmc3ip	25.4109	1.56148	0.503902	3.09878	0.00194317	0.00673214
Slc1a3	71.078	-0.701752	0.226526	-3.09789	0.00194904	0.00675058
Snrnp200	62.0087	-0.703554	0.227172	-3.097	0.00195488	0.00676891
Traf3ip2	21.2955	0.909896	0.293987	3.09502	0.00196797	0.00680934
Gpsm2	34.2131	1.60309	0.51797	3.09494	0.00196854	0.00680934
Mpdu1	54.0371	0.64168	0.207333	3.09492	0.00196866	0.00680934
4933404O12Rik	5.25811	1.94794	0.629402	3.09491	0.00196875	0.00680934
Adgra3	29.2126	-1.29736	0.419237	-3.09457	0.00197099	0.00681516
Srpk1	98.2877	-0.618028	0.199746	-3.09408	0.00197426	0.00682459
Hibadh	44.6245	0.657032	0.212419	3.09309	0.00198084	0.00684472
Asb13	9.07757	1.25212	0.404817	3.09304	0.00198119	0.00684472
Tpra1	16.5714	1.33591	0.432181	3.09109	0.00199422	0.00688781
Acat3	2.99401	2.98133	0.964855	3.08993	0.00200206	0.00691296
Pigyl	106.578	0.425046	0.137565	3.08979	0.00200296	0.00691363
Nrm	31.1408	1.4106	0.456544	3.08973	0.00200337	0.00691363
Dnajc30	41.6612	0.716952	0.232063	3.08946	0.00200517	0.0069154
Vav2	5.47717	-2.45125	0.793427	-3.08945	0.00200531	0.0069154
Med1	38.1261	-0.869004	0.281285	-3.08941	0.00200556	0.0069154
C1qtnf2	2.88787	-3.74862	1.21353	-3.08901	0.00200826	0.00692278
Cip2a	12.3636	3.84411	1.24457	3.0887	0.00201033	0.00692712
Hcfc1r1	171.8	-0.636838	0.206186	-3.08866	0.00201063	0.00692712
Pigf	23.3297	0.855553	0.277155	3.08691	0.00202249	0.00696603
Timm10	41.6868	-0.697627	0.226012	-3.08668	0.00202404	0.00696945
Gja1	80.4293	-0.991866	0.321378	-3.08629	0.00202672	0.00697674
Rbm5	95.4667	-0.566426	0.183553	-3.08589	0.00202942	0.00698407
Ccdc9	20.649	-1.04715	0.339392	-3.08537	0.002033	0.00699448
Hoxb5os	6.23238	2.49619	0.809133	3.08501	0.00203544	0.00700091
Tbx18	90.2842	-3.35951	1.08908	-3.08473	0.00203739	0.00700455
Aff2	24.5058	-1.21693	0.394507	-3.08469	0.00203763	0.00700455
Trmt61b	4.27402	2.78598	0.903217	3.08451	0.0020389	0.00700506
D330050I16Rik	6.8777	2.23801	0.725581	3.08444	0.00203934	0.00700506
Gng5	1158.39	-0.353637	0.114653	-3.08442	0.00203947	0.00700506
Hdac1	102.598	0.596278	0.193382	3.08342	0.00204636	0.00702677
Sharpin	26.5475	0.961517	0.311907	3.0827	0.0020513	0.00704179
Ndufs8	90.2601	0.668432	0.216854	3.08241	0.0020533	0.00704493
Haus4	28.7571	1.4619	0.474272	3.08241	0.00205335	0.00704493
Prox1	2.91336	-3.3838	1.09799	-3.08181	0.00205745	0.00705702
Als2	14.8543	1.11383	0.361436	3.08169	0.00205829	0.00705798
Prkd1	48.8984	1.1878	0.385462	3.08149	0.00205968	0.00706078
Ppcdc	11.1921	1.17153	0.38021	3.08126	0.00206128	0.00706432
Ptprm	13.9882	1.72841	0.56097	3.08111	0.0020623	0.00706586
Dap	130.476	0.763522	0.247822	3.08092	0.00206359	0.00706832
Lrmda	7.1498	1.99626	0.648203	3.07969	0.00207219	0.00709581
Cpe	127.52	0.696456	0.226161	3.07947	0.00207368	0.00709897
Rassf7	11.1989	1.15863	0.376271	3.07926	0.00207517	0.00710209
Zfp981	3.80759	3.06649	0.995944	3.07898	0.00207709	0.00710591
Ndufv1	120.101	0.41315	0.134186	3.07893	0.00207743	0.00710591
Myl7	636.844	-3.03493	0.986014	-3.07798	0.00208409	0.00712674
Atp7a	35.6779	-1.00336	0.326023	-3.07758	0.00208688	0.00713429
Bbs9	11.4783	1.31614	0.427683	3.07738	0.0020883	0.0071372
Pkm	636.768	0.415883	0.135152	3.07716	0.00208985	0.00714052
Mplkip	76.7963	-0.605034	0.196643	-3.07681	0.00209228	0.00714686
Taf1d	108.726	-0.524798	0.170589	-3.07639	0.00209526	0.00715504
Atp5g2	1027.24	0.309267	0.100539	3.0761	0.00209725	0.00715988
Taf8	15.1049	1.34232	0.436433	3.07565	0.00210041	0.0071687
Pus7	25.7987	0.946958	0.307959	3.07495	0.00210537	0.00718363
Hnrnpdl	365.25	0.541352	0.176104	3.07404	0.00211179	0.00720356
Reep2	8.77889	1.82598	0.594051	3.07377	0.00211373	0.0072082
Castor2	4.36326	2.41353	0.785364	3.07314	0.00211822	0.00722067
Cox6a1	360.129	0.557434	0.181392	3.07309	0.00211855	0.00722067
Lhpp	12.0358	1.39556	0.454153	3.07289	0.00211998	0.00722277
Ergic3	239.488	0.586492	0.190863	3.07284	0.00212033	0.00722277
Usb1	11.5164	1.16603	0.379519	3.0724	0.00212347	0.00723146
Sox5	52.2071	1.04153	0.339082	3.07162	0.00212898	0.00724822
Tcerg1	122.938	0.716474	0.233263	3.07153	0.00212963	0.00724845
Bcat2	37.6727	0.754333	0.245643	3.07085	0.00213453	0.00726315
Btbd6	12.946	1.09619	0.357032	3.0703	0.00213844	0.00727386
Atp6v1g1	246.352	-0.411779	0.13412	-3.07024	0.00213885	0.00727386
Rtl8a	27.198	1.03214	0.336229	3.06977	0.00214226	0.00728345
Tbx4	9.30129	4.55888	1.4855	3.06892	0.00214837	0.00730222
Alg2	40.6087	0.84009	0.273789	3.06838	0.00215223	0.00731334
AI480526	5.44105	-2.00774	0.654363	-3.06824	0.00215325	0.00731479
Dgcr6	51.3903	0.620904	0.202381	3.06799	0.00215501	0.00731878
Tmem243	8.66778	-1.72043	0.560821	-3.06771	0.00215708	0.0073238
Gm12359	4.20484	2.20292	0.718138	3.06754	0.00215826	0.00732578
Gm28376	3.16794	3.6742	1.19804	3.06685	0.00216327	0.00734078
Fscn1	181.666	0.77756	0.253604	3.06604	0.00216916	0.00735876
Jun	1034.43	0.665702	0.21715	3.06563	0.00217209	0.00736668
Zfp575	7.26138	1.72274	0.56215	3.06456	0.00217992	0.00739122
Myrip	2.96976	-4.00408	1.30666	-3.06436	0.00218133	0.00739362
Skp2	43.445	1.17269	0.382694	3.0643	0.00218182	0.00739362
Mroh1	16.8032	-1.47555	0.481596	-3.06387	0.00218497	0.00740226
Dcp2	40.9953	-0.807825	0.263676	-3.0637	0.00218615	0.00740424
Dido1	41.4606	-0.873394	0.285117	-3.06329	0.00218919	0.00741249
Sprr1a	6.45743	-4.2356	1.38284	-3.06298	0.00219144	0.00741809
Cox7c	779.888	-0.372801	0.121716	-3.06287	0.00219224	0.00741878
Zbtb33	13.4694	-1.1613	0.37917	-3.06275	0.00219312	0.00741973
Ciapin1	47.5915	0.604326	0.197322	3.06264	0.00219395	0.0074205
Car4	2.68005	-4.86707	1.58961	-3.0618	0.00220008	0.00743923
Stbd1	16.2775	-1.35507	0.442839	-3.05996	0.00221364	0.00748304
Zc3hav1l	18.4515	-0.96727	0.31617	-3.05934	0.00221826	0.0074966
AI661453	7.53537	-2.21146	0.722877	-3.05925	0.00221894	0.00749686
Vangl1	18.5408	-1.66266	0.543516	-3.05907	0.00222022	0.00749826
Acap3	5.92226	-2.21542	0.724224	-3.05903	0.00222056	0.00749826
Rbfa	33.2693	-0.748959	0.244978	-3.05725	0.00223377	0.00754079
Cnpy3	42.3092	0.790538	0.258589	3.05712	0.00223473	0.00754197
Atp1a1	152.495	-0.446218	0.145974	-3.05682	0.00223695	0.00754744
D030025E07Rik	23.4555	3.08533	1.00962	3.05593	0.00224362	0.00756787
Rabl2	25.2673	0.870126	0.284793	3.0553	0.00224837	0.0075818
Fam174a	39.4783	0.669653	0.219185	3.0552	0.00224911	0.0075818
Rspo2	15.0199	1.9657	0.643409	3.05514	0.00224959	0.0075818
Dhrs11	3.86549	2.46529	0.807349	3.05356	0.00226144	0.00761968
Mfsd4a	3.06708	-3.51968	1.15274	-3.05332	0.00226326	0.00762375
Rnf217	33.4912	-1.3849	0.453584	-3.05324	0.00226388	0.00762377
Tspan3	325.746	0.394166	0.129111	3.05292	0.00226627	0.00762975
Rpl7a	1750.96	-0.294681	0.0965369	-3.05252	0.00226929	0.00763784
Larp4b	77.1505	-0.640164	0.209731	-3.05231	0.00227085	0.00764099
Rfxap	32.1457	-0.846547	0.277393	-3.0518	0.00227476	0.00765208
9330151L19Rik	5.25845	2.69784	0.884071	3.05161	0.00227615	0.00765467
Aldh16a1	17.8831	0.989961	0.324488	3.05084	0.00228203	0.00767237
Ubtf	92.2065	-0.593729	0.194626	-3.05061	0.00228374	0.00767604
Gstm6	9.06453	1.44679	0.474299	3.05038	0.00228549	0.00767984
Ppp1r16a	17.3597	1.12798	0.369812	3.05015	0.00228726	0.00768369
Vcpkmt	16.8953	1.15795	0.379689	3.04973	0.00229043	0.00769229
Snhg18	127.836	-0.714248	0.234278	-3.04872	0.00229822	0.00771634
Vat1l	6.4593	-3.31054	1.08602	-3.04833	0.00230118	0.00772418
Rai2	2.82147	3.06878	1.00692	3.04769	0.00230607	0.00773849
Ogn	102.843	-1.47443	0.483849	-3.04729	0.00230912	0.00774666
Max	44.6545	0.62961	0.206631	3.04703	0.00231113	0.00775129
Icam4	3.42008	-3.6235	1.18956	-3.04609	0.00231842	0.00777337
Pnoc	41.5	4.67574	1.53504	3.04601	0.00231897	0.00777337
Gm11944	4.2769	2.43467	0.799697	3.04449	0.00233073	0.00781068
Magi2	203.955	1.22202	0.40148	3.04379	0.0023362	0.0078269
Zfyve9	42.015	-0.719872	0.236515	-3.04367	0.00233715	0.00782796
Rras2	79.3064	-0.81942	0.26932	-3.04255	0.00234583	0.00785492
Pdzd2	40.4699	0.79834	0.262401	3.04244	0.00234665	0.00785554
Rhno1	42.618	0.962847	0.31651	3.04207	0.00234954	0.0078631
Pigu	19.0565	0.91987	0.302507	3.04083	0.0023593	0.00789363
Dhx57	31.4211	-0.781013	0.256932	-3.03977	0.00236758	0.00791919
Vps4b	53.5813	-0.637361	0.209917	-3.03626	0.00239536	0.00800997
Itch	60.379	-0.72117	0.237551	-3.03586	0.00239854	0.00801841
Gfod2	16.2555	0.96881	0.319309	3.03408	0.00241271	0.00806265
Necab3	5.59583	2.11777	0.698005	3.03403	0.00241307	0.00806265
Prorp	8.46701	2.50482	0.825708	3.03354	0.00241705	0.00807377
Zbtb9	3.79285	2.54683	0.839684	3.03308	0.00242069	0.00808375
Ube2s	212.013	-1.35192	0.445883	-3.03201	0.00242931	0.00811035
Card19	77.5359	-0.75235	0.248158	-3.03174	0.00243147	0.00811538
Cr1l	42.1237	-0.735012	0.242499	-3.03099	0.00243751	0.00813335
Ssrp1	226.466	0.817491	0.269845	3.02949	0.00244968	0.00817175
Eif3l	160.952	0.43286	0.142901	3.02909	0.00245292	0.00818035
Rad1	18.1024	1.07349	0.354422	3.02884	0.00245495	0.00818467
Mmp15	19.5775	1.20098	0.396524	3.02877	0.00245553	0.00818467
E030030I06Rik	23.459	-0.919864	0.303729	-3.02857	0.00245716	0.00818788
Tmem184b	50.2899	0.755009	0.249392	3.0274	0.00246665	0.00821732
Wrn	14.5592	-1.10314	0.364477	-3.02663	0.00247295	0.00823412
Meis3	9.47203	-1.86417	0.615924	-3.02662	0.00247303	0.00823412
Nxnl2	6.87869	-2.23019	0.736989	-3.02608	0.00247747	0.00824671
Smpdl3b	5.81215	-2.32957	0.769942	-3.02564	0.00248104	0.00825635
Fez2	18.0676	0.976569	0.322804	3.02527	0.0024841	0.00826435
Bcl2l12	32.8112	0.742898	0.245631	3.02445	0.00249089	0.0082847
Plvap	2.60554	-4.55438	1.50612	-3.02392	0.00249525	0.00829699
Tfe3	30.2214	-0.97388	0.322137	-3.02319	0.00250124	0.00831467
Hspa1b	56.2508	-2.10914	0.697726	-3.02287	0.00250388	0.0083212
Fam212a	5.37567	-5.81793	1.92471	-3.02276	0.00250483	0.00832214
Wdr45b	62.8834	0.629892	0.20839	3.02266	0.00250563	0.00832256
Dach2	4.19123	2.14344	0.709162	3.0225	0.00250698	0.0083248
Grwd1	20.4398	1.08564	0.359232	3.0221	0.00251023	0.00833339
Loxl3	15.3221	1.10331	0.365107	3.02189	0.00251198	0.00833488
Sec24d	82.9072	0.835701	0.276549	3.02189	0.00251203	0.00833488
Armh3	16.3208	2.27355	0.752638	3.02078	0.00252126	0.00836299
Plod1	40.2134	0.859126	0.284412	3.02071	0.00252185	0.00836299
Utp25	4.41713	2.59137	0.858166	3.01966	0.0025306	0.00838976
Ltbp3	39.2587	-0.96987	0.321253	-3.01902	0.00253594	0.00840523
Pygb	81.0195	0.51151	0.169437	3.01889	0.00253706	0.00840667
Vps41	47.7469	-0.731514	0.242367	-3.0182	0.00254279	0.00842341
Tmem97	40.7413	1.20846	0.400498	3.01739	0.00254965	0.0084439
Klk8	79.3511	1.283	0.425215	3.0173	0.00255038	0.00844406
Efemp2	127.04	0.505964	0.167727	3.01659	0.00255638	0.00846159
Fubp1	301.687	-0.43908	0.145559	-3.01651	0.00255704	0.00846159
Rhoa	515.386	0.411636	0.136468	3.01636	0.00255828	0.00846341
2810408I11Rik	6.61552	3.48937	1.15696	3.01597	0.00256155	0.00847106
Ppox	20.1602	0.948593	0.314528	3.01593	0.00256196	0.00847106
Zfp809	9.63222	-1.47556	0.489284	-3.01576	0.00256339	0.00847354
A430106G13Rik	4.18866	-2.7886	0.92506	-3.01451	0.00257398	0.00850627
Lsm6	158.371	0.984317	0.32656	3.0142	0.00257661	0.00851269
Ern1	15.8695	1.20139	0.398611	3.01395	0.00257871	0.00851736
Nsd3	76.6133	-0.638611	0.211912	-3.01356	0.002582	0.00852596
Ube2d1	49.2577	0.659247	0.218773	3.01338	0.00258354	0.00852878
Angptl6	7.30753	1.62254	0.538497	3.01309	0.00258598	0.00853456
A430073D23Rik	4.06385	2.46282	0.81758	3.01234	0.00259246	0.00855368
Tatdn2	7.88251	-1.54855	0.514087	-3.01223	0.00259339	0.00855447
Hmgcl	48.5077	0.822373	0.273051	3.0118	0.00259705	0.00856425
Gm6712	4.50911	2.32367	0.771549	3.0117	0.0025979	0.00856477
Dennd1a	36.7489	0.967296	0.321195	3.01155	0.00259916	0.00856666
Ints8	21.6472	-0.949442	0.315301	-3.01123	0.00260193	0.00857351
Scarb2	32.2028	-0.938658	0.311815	-3.01031	0.00260985	0.00859733
Ppil2	57.4778	0.537975	0.178732	3.00995	0.0026129	0.00860508
Morc3	39.987	-0.811377	0.269629	-3.00924	0.00261904	0.00862142
Pstpip1	3.48822	3.03536	1.00869	3.00921	0.00261925	0.00862142
Chaf1a	32.3504	1.45933	0.48499	3.00898	0.00262126	0.00862575
Pld2	8.63517	-1.50439	0.500058	-3.00843	0.002626	0.00863718
Znhit3	28.75	0.91995	0.305792	3.00842	0.00262613	0.00863718
Mrpl45	46.4536	0.791354	0.263101	3.00779	0.00263151	0.00865256
Rae1	68.728	0.587293	0.195383	3.00586	0.00264834	0.00870559
Atp6v1f	210.235	-0.614458	0.20443	-3.00571	0.00264958	0.00870737
Eef1akmt1	63.1229	0.73547	0.244731	3.00521	0.00265394	0.00871937
1110038F14Rik	64.3908	0.586817	0.195296	3.00475	0.002658	0.00873041
Gpn1	28.4178	0.792829	0.263976	3.00341	0.00266973	0.00876661
Itgav	53.4021	-1.00829	0.335775	-3.00286	0.00267456	0.00878013
Praf2	75.326	0.61856	0.206047	3.00204	0.00268179	0.00880157
3300002I08Rik	10.291	1.41615	0.471761	3.00183	0.00268361	0.00880521
Palmd	2.28713	-4.39722	1.465	-3.00152	0.00268635	0.00881187
Gpsm3	10.0583	-1.47666	0.492001	-3.00134	0.00268792	0.00881468
Nsdhl	13.1447	1.25673	0.41894	2.99978	0.00270175	0.00885768
Serpinf1	46.2603	-1.08813	0.362817	-2.99912	0.00270757	0.00887443
Srsf11	314.162	0.285535	0.0952102	2.999	0.00270868	0.0088757
Ube2j1	54.5838	0.640649	0.213634	2.99882	0.00271029	0.00887864
Gm10260	94.4903	2.66452	0.888668	2.99833	0.00271463	0.00889051
Ywhaq	453.199	0.470277	0.156962	2.99613	0.00273434	0.00895269
B230206L02Rik	6.21769	2.24653	0.750148	2.99478	0.00274644	0.00898992
Dhdds	32.2238	0.714572	0.238617	2.99463	0.00274774	0.00899183
Cic	36.205	-0.791296	0.264292	-2.99402	0.00275328	0.00900757
Eif4g2	516.528	-0.388244	0.129685	-2.99376	0.00275564	0.00901289
Pcdhga5	4.12859	-3.15062	1.05262	-2.99311	0.0027615	0.009027
Bmi1	17.2087	-1.0093	0.337214	-2.99305	0.00276202	0.009027
Nrcam	4.77356	3.03018	1.01241	2.99304	0.00276213	0.009027
Atg16l2	7.51596	1.35481	0.452675	2.99291	0.00276336	0.00902861
Mtmr14	16.1188	0.968141	0.323565	2.99211	0.00277057	0.00904981
Setd2	93.5193	-0.682697	0.228284	-2.99056	0.00278466	0.00909343
Gpbp1l1	37.6852	-0.730104	0.244165	-2.9902	0.00278792	0.00910166
Pirt	2.46538	-4.20825	1.408	-2.98882	0.00280053	0.00914045
Gm17529	3.34704	2.09981	0.702766	2.98793	0.00280877	0.00916491
Rcan1	29.4114	1.08673	0.363743	2.98762	0.00281158	0.00917168
Sdhb	177.564	0.619934	0.207517	2.98739	0.00281374	0.00917629
Adam23	3.05547	2.83001	0.947859	2.98569	0.00282943	0.00922506
Tmco6	8.37891	1.3498	0.45226	2.98457	0.00283975	0.00925627
Tm2d1	73.806	0.47529	0.159262	2.98432	0.00284206	0.00926136
Hoxb3	12.9525	1.14112	0.382504	2.98329	0.00285165	0.00929016
G3bp2	206.084	0.300249	0.100647	2.98319	0.00285258	0.00929074
Scamp4	34.7077	3.07268	1.0302	2.98261	0.00285802	0.009306
Frmd8	14.471	0.972581	0.326113	2.98234	0.00286051	0.00931167
Atraid	84.2481	-0.678152	0.227501	-2.98088	0.00287421	0.00935231
2310022A10Rik	9.451	1.30047	0.436275	2.98085	0.0028745	0.00935231
Gm4258	14.5102	2.35622	0.79057	2.98041	0.00287865	0.00936337
Ints12	22.1836	0.771925	0.259031	2.98005	0.00288202	0.00937186
Timm23	129.376	2.83781	0.952387	2.97968	0.00288551	0.00937918
Fbxo36	7.62645	1.49575	0.50199	2.97965	0.00288578	0.00937918
Pnkd	97.7081	0.437681	0.146906	2.97933	0.00288878	0.00938646
Rhod	30.5785	0.962104	0.322984	2.9788	0.00289379	0.00940028
H2afx	359.694	2.13097	0.715754	2.97724	0.00290853	0.00944567
Mapre3	23.5636	1.10189	0.370119	2.97711	0.00290976	0.00944718
Tarbp2	53.1021	0.647859	0.217624	2.97697	0.00291115	0.00944924
Sbds	57.8755	-0.662493	0.222699	-2.97484	0.00293144	0.00951261
Emc4	63.5578	0.535825	0.180135	2.97457	0.00293403	0.0095185
Gm17188	4.60991	2.76186	0.928526	2.97445	0.00293513	0.0095196
Nek7	47.277	-0.775294	0.260667	-2.97427	0.00293689	0.00952281
Gm14858	4.52961	2.72714	0.916994	2.974	0.00293941	0.00952847
Sh3rf1	36.1783	1.20303	0.404586	2.97348	0.00294443	0.00954226
Sorl1	4.82179	1.65129	0.555422	2.97304	0.0029487	0.0095536
G6pdx	14.0448	1.10638	0.372155	2.97291	0.00294995	0.00955516
Hsf1	39.3579	0.720501	0.242389	2.9725	0.00295381	0.00956447
Smad9	6.82992	1.33485	0.449076	2.97245	0.00295437	0.00956447
Nkiras2	21.7853	0.859304	0.289164	2.97168	0.00296172	0.00958578
BC034090	4.30735	-2.463	0.828933	-2.97129	0.00296555	0.00959416
Nlk	29.4172	-0.957512	0.322259	-2.97125	0.00296586	0.00959416
Reln	9.62299	-2.23937	0.753744	-2.971	0.00296834	0.00959969
Klhdc3	48.6238	0.557349	0.187605	2.97087	0.00296954	0.00960106
AW011738	5.82312	-2.32571	0.782981	-2.97032	0.00297486	0.00961575
Pear1	17.6638	-0.981003	0.330423	-2.96893	0.00298843	0.0096549
Zfp934	22.0127	1.02913	0.34664	2.96886	0.00298906	0.0096549
Prkcsh	137.002	0.38463	0.129556	2.96883	0.00298931	0.0096549
Ncbp3	36.0122	-0.717748	0.241782	-2.96858	0.0029918	0.00966044
Rsad2	10.8443	-6.90059	2.32498	-2.96803	0.0029972	0.00967532
Gm12940	6.81691	2.45985	0.828914	2.96756	0.00300178	0.00968762
Popdc3	10.8953	1.3732	0.462882	2.96664	0.00301077	0.00971188
Cd34	2.81123	-3.68884	1.24345	-2.96663	0.00301087	0.00971188
Ell2	11.5726	-1.4805	0.49921	-2.96568	0.00302016	0.00973932
Podxl2	60.2253	0.722588	0.243693	2.96516	0.00302521	0.00975307
Mbnl3	19.0255	0.904207	0.305038	2.96424	0.00303431	0.00977985
Srebf2	54.9259	0.692028	0.233483	2.96393	0.00303739	0.00978723
R3hdm4	88.6503	0.637456	0.215269	2.9612	0.00306442	0.00986988
Wnt2	11.7131	1.0896	0.367963	2.96118	0.00306463	0.00986988
Shld1	9.57305	2.45741	0.829912	2.96105	0.00306594	0.00987154
Pafah1b2	104.326	-0.415369	0.140317	-2.96022	0.00307419	0.00989551
Fnbp1l	117.857	-0.59992	0.202716	-2.95941	0.00308224	0.00991885
Orc5	20.3241	1.15502	0.390315	2.95919	0.00308449	0.00992351
Gm49980	3.26856	2.8926	0.977723	2.9585	0.00309137	0.00994309
Ptpn1	46.9382	-0.702897	0.237617	-2.95811	0.00309532	0.00995321
Pdpk1	30.4969	-0.787021	0.266096	-2.95766	0.00309985	0.00996158
Wdhd1	13.0408	1.95406	0.660686	2.95763	0.00310018	0.00996158
9930021J03Rik	48.4396	-0.87809	0.296892	-2.95761	0.00310034	0.00996158
Rnf41	32.7749	0.776713	0.262657	2.95714	0.00310512	0.00997436
Abca9	6.97072	-2.07844	0.702925	-2.95685	0.003108	0.00998103
Dand5	6.73613	1.58341	0.535546	2.95663	0.00311024	0.00998564
Atp2a3	6.01896	-3.39107	1.14697	-2.95653	0.0031112	0.00998609
Map1lc3b	224.756	-0.556296	0.188163	-2.95645	0.00311199	0.00998609
Mex3b	13.6262	-1.34062	0.453549	-2.95584	0.00311819	0.0100034
Pcdhgc3	10.4622	1.14519	0.387445	2.95575	0.00311908	0.0100037
Pros1	5.46847	1.58873	0.537668	2.95485	0.00312824	0.0100304
Stx7	54.9464	-0.662668	0.224279	-2.95466	0.00313014	0.0100339
Arap2	8.81351	-1.96918	0.666544	-2.95432	0.00313357	0.0100423
Mtx1	55.8876	0.648235	0.219483	2.95347	0.00314227	0.0100676
Gemin7	60.2306	0.642142	0.217469	2.9528	0.00314907	0.0100868
Kcnip2	3.61552	2.74844	0.931127	2.95173	0.00315997	0.0101191
Pcdh11x	33.8042	0.932569	0.315973	2.95142	0.00316316	0.0101267
Pih1d1	58.1866	0.715136	0.242317	2.95124	0.00316502	0.01013
Ptprt	7.17716	-2.08159	0.70539	-2.95098	0.00316763	0.0101358
1110046J04Rik	3.96909	-3.25962	1.10487	-2.95022	0.0031755	0.0101583
Hist1h4i	33.0639	1.75475	0.594819	2.95006	0.00317712	0.0101609
Tmem59l	2.64049	3.08706	1.0471	2.94819	0.00319638	0.0102199
Dusp10	17.1513	1.54217	0.523199	2.94757	0.0032028	0.0102377
Sptlc2	67.6825	-0.613555	0.208173	-2.94733	0.00320533	0.0102432
Ran	998.084	0.956002	0.3244	2.94699	0.00320885	0.0102518
Neurl3	5.12711	-3.57569	1.21368	-2.94615	0.00321753	0.0102769
Abhd8	42.1043	0.630123	0.213892	2.94599	0.00321928	0.0102798
Hirip3	49.1405	1.26937	0.430895	2.9459	0.00322018	0.01028
Trit1	12.2703	1.04168	0.353687	2.94519	0.00322753	0.0103008
Mmd	45.0085	0.875504	0.297282	2.94502	0.00322929	0.0103038
Nfatc2ip	5.37196	1.59785	0.542695	2.94428	0.00323704	0.0103247
Esrra	4.36373	-2.38785	0.811026	-2.94424	0.00323752	0.0103247
Derl3	3.84086	2.01301	0.683963	2.94316	0.00324877	0.0103579
Ing1	61.5788	-0.71178	0.241969	-2.94161	0.0032651	0.0104073
Fgfr1	32.4088	-0.965835	0.328481	-2.9403	0.0032789	0.0104486
Rnf20	64.2482	-0.60882	0.207078	-2.94005	0.00328162	0.0104546
Dgkk	2.88021	-3.65323	1.24281	-2.93949	0.00328758	0.0104709
4833422C13Rik	3.21001	-3.06629	1.04329	-2.93905	0.00329218	0.0104829
Rnaseh2a	47.2819	0.785785	0.267372	2.93892	0.00329362	0.0104848
Sugct	16.7604	-1.30771	0.445002	-2.93866	0.0032963	0.0104905
Ppa2	75.3761	0.536353	0.182521	2.93859	0.00329711	0.0104905
Nudt11	12.3166	1.06146	0.361239	2.9384	0.00329915	0.0104943
Clasp1	40.5408	-0.714288	0.243165	-2.93747	0.00330906	0.0105231
Slc39a14	5.36512	-2.19309	0.746632	-2.93732	0.00331067	0.0105255
Suclg1	118.261	-0.602844	0.205293	-2.9365	0.00331934	0.0105504
Hlx	12.3841	1.93144	0.657824	2.93611	0.00332355	0.0105611
Heyl	3.30765	2.11297	0.719755	2.93568	0.0033282	0.0105731
Maco1	24.4081	2.68321	0.9142	2.93504	0.00333509	0.0105923
Ptx3	8.73038	-1.96782	0.670532	-2.93471	0.00333855	0.0106006
Rad50	52.9563	-0.877573	0.299044	-2.9346	0.00333981	0.0106019
Fndc5	2.93016	-3.61842	1.23307	-2.93449	0.00334101	0.010603
Elp6	19.5105	1.00501	0.342531	2.93407	0.00334548	0.0106144
Gxylt2	26.3596	-1.32196	0.450991	-2.93123	0.0033762	0.0107092
Brd3	191.942	0.411948	0.140557	2.93083	0.00338053	0.0107192
Evpl	8.63927	1.55523	0.530654	2.93078	0.0033811	0.0107192
Rusc2	7.32052	-1.61274	0.550342	-2.93042	0.003385	0.0107288
Plk2	39.6364	0.902475	0.308045	2.92969	0.00339303	0.0107512
Myo5b	4.42401	-3.03863	1.03721	-2.92962	0.00339378	0.0107512
Uqcr11	306.125	-0.367533	0.125472	-2.92921	0.00339819	0.0107624
Lsm11	13.3687	-1.17944	0.4027	-2.92884	0.00340232	0.0107727
A830018L16Rik	7.34395	1.75747	0.600154	2.92836	0.00340758	0.0107856
Fam198b	2.18937	-4.44116	1.51663	-2.92831	0.00340812	0.0107856
Usp19	49.5058	-0.614965	0.210056	-2.92762	0.00341568	0.0108067
Adpgk	26.0092	0.743762	0.254105	2.92699	0.00342261	0.0108245
Esco1	23.8749	-0.983141	0.335893	-2.92695	0.00342304	0.0108245
Ociad2	10.0138	-1.89357	0.647036	-2.92653	0.00342762	0.0108345
Alg5	35.1206	-0.705571	0.241097	-2.9265	0.00342796	0.0108345
Pim2	6.55331	1.5592	0.532802	2.9264	0.00342906	0.0108352
Rpsa	5158.46	0.267584	0.0914507	2.926	0.00343354	0.0108466
Pla2g4c	2.90684	2.43302	0.831641	2.92556	0.00343833	0.010859
Amd2	17.3681	0.948354	0.324198	2.92523	0.00344202	0.0108679
Prkag1	49.2579	0.591336	0.202474	2.92055	0.00349414	0.0110262
Rpl29	2947.88	0.359166	0.122981	2.92049	0.00349481	0.0110262
Uqcc1	22.1138	0.956414	0.327484	2.92049	0.00349483	0.0110262
Gpc5	12.2142	2.29052	0.784651	2.91916	0.00350977	0.0110705
Mss51	7.6339	1.49628	0.512589	2.91907	0.00351075	0.0110708
Plcd3	11.5534	-1.19168	0.408256	-2.91895	0.00351217	0.0110723
Tomm40l	12.5705	1.16155	0.397946	2.91887	0.00351301	0.0110723
Tk1	76.8912	2.54272	0.871355	2.91812	0.00352145	0.0110961
Proser1	18.9401	-0.969231	0.332297	-2.91677	0.00353682	0.0111416
1810013L24Rik	26.2197	-1.01167	0.346881	-2.91647	0.00354012	0.0111492
Galnt18	7.81432	1.80367	0.618494	2.91622	0.00354295	0.0111553
Irf6	7.75569	-2.32099	0.795955	-2.91599	0.00354567	0.011161
B4galt3	36.1392	0.708454	0.242989	2.91558	0.0035503	0.0111723
Pon3	8.82729	-1.36373	0.467754	-2.91549	0.00355133	0.0111723
Drg2	40.4254	0.67469	0.231423	2.91539	0.00355242	0.0111723
Snhg8	73.6053	3.18665	1.09308	2.91528	0.00355368	0.0111723
Plekhg1	8.32368	1.33234	0.45702	2.91527	0.00355376	0.0111723
Letm1	26.0164	0.86426	0.296557	2.91431	0.00356477	0.0112041
Rheb	252.175	0.451037	0.154775	2.91414	0.00356666	0.0112072
Pald1	12.0443	1.23806	0.425033	2.91287	0.00358128	0.0112503
Nadk	48.3129	0.603844	0.207312	2.91273	0.00358283	0.0112523
Zfp428	58.6344	0.769492	0.264197	2.91257	0.00358464	0.0112551
Zc2hc1c	6.21956	1.50457	0.516662	2.91209	0.00359015	0.0112696
Taf4b	6.80323	1.68345	0.578127	2.91191	0.00359231	0.0112735
Nphp1	21.732	0.952995	0.327285	2.91182	0.00359333	0.0112738
Akap5	26.0018	0.987554	0.339232	2.91115	0.00360104	0.0112952
Ndufb7	187.489	-0.36271	0.124597	-2.91106	0.00360207	0.0112955
Hp1bp3	159.99	-0.67737	0.232735	-2.91047	0.00360883	0.0113139
BC024978	7.83635	1.20485	0.414041	2.90999	0.00361442	0.0113267
Ndufb3	150.225	-0.416853	0.14325	-2.90996	0.00361476	0.0113267
Msmo1	45.8016	1.46819	0.504595	2.90963	0.00361852	0.0113357
Pcdh15	6.18414	-2.7988	0.962365	-2.90825	0.00363455	0.011383
Upp2	7.28027	-1.66206	0.571564	-2.90791	0.00363854	0.011391
Nfxl1	16.8033	-0.926762	0.318708	-2.90788	0.00363893	0.011391
Fam241a	6.4448	-1.83633	0.631586	-2.90749	0.00364345	0.0114022
Srpk2	120.449	-0.589685	0.202986	-2.90505	0.00367198	0.0114886
Ttr	9.48796	-3.40388	1.17182	-2.90478	0.00367512	0.0114955
Wdyhv1	18.8912	0.918232	0.316217	2.90381	0.00368656	0.0115284
Ints7	36.5476	0.784469	0.270205	2.90323	0.00369331	0.0115446
Adamtsl3	5.14223	-2.40695	0.829064	-2.90321	0.00369359	0.0115446
Ggct	19.1694	-1.18189	0.407225	-2.9023	0.00370428	0.0115751
Pbxip1	30.3438	-1.10228	0.379943	-2.90116	0.00371781	0.0116144
Oasl2	3.88152	-3.5346	1.21851	-2.90075	0.00372274	0.0116269
Dis3l	11.8358	1.01353	0.349415	2.90065	0.00372388	0.0116275
Smim41	3.07439	3.17597	1.09495	2.90055	0.00372506	0.0116283
Gatd1	71.0424	0.731121	0.25207	2.90047	0.003726	0.0116283
Set	429.495	-0.531039	0.183136	-2.8997	0.00373517	0.011654
Uhrf2	69.1496	-0.711749	0.245466	-2.89959	0.00373653	0.0116553
Spint2	185.139	-0.691634	0.238558	-2.89923	0.0037408	0.0116657
Epas1	2.07291	-3.50983	1.21079	-2.89878	0.00374619	0.0116768
Dleu2	15.3906	3.62028	1.2489	2.89877	0.00374626	0.0116768
Klhl5	7.97397	-1.50734	0.520049	-2.89846	0.00375003	0.0116856
Slc25a27	12.7603	1.4388	0.496465	2.8981	0.00375436	0.0116962
Ufl1	40.2196	-0.703681	0.24284	-2.89772	0.00375885	0.0117072
Zfp281	23.1911	-0.911632	0.31464	-2.89738	0.00376294	0.011717
Nr2c2	28.7721	-1.03733	0.358228	-2.89573	0.00378282	0.0117759
Cygb	11.694	1.82658	0.630822	2.89555	0.00378494	0.0117796
Ndufa2	342.999	-0.29532	0.101998	-2.89535	0.00378741	0.0117843
Cdc26	146.966	0.425412	0.146955	2.89485	0.00379342	0.0118
Hist1h2bc	71.4794	-0.975201	0.33699	-2.89385	0.00380546	0.0118345
Tpm3-rs7	19.0444	1.08378	0.37455	2.89355	0.00380917	0.0118431
Adam9	17.7812	-0.959945	0.331784	-2.89329	0.00381231	0.0118484
Gm11906	2.61264	2.778	0.960165	2.89325	0.00381277	0.0118484
Gm10130	6.94595	2.46773	0.853025	2.89292	0.00381681	0.011858
Tax1bp1	217.892	-0.509318	0.176069	-2.89271	0.0038193	0.0118627
Rad54l2	19.8555	-0.998292	0.345124	-2.89256	0.00382112	0.0118654
Npepps	98.6055	-0.621378	0.214873	-2.89184	0.00382989	0.0118896
Nudc	206.097	0.606051	0.209579	2.89175	0.003831	0.0118901
Stpg2	3.55206	2.43472	0.842029	2.8915	0.00383412	0.0118968
Lrrc8d	10.7055	1.60814	0.556487	2.88981	0.00385478	0.0119579
Chchd7	103.537	0.510824	0.17687	2.88813	0.00387541	0.0120167
Fundc1	39.9501	0.617911	0.21395	2.88811	0.00387567	0.0120167
Ppip5k2	36.9186	-0.75679	0.262049	-2.88798	0.0038773	0.0120187
Rexo1	42.2875	-0.602627	0.208696	-2.88758	0.00388219	0.0120309
Fbln5	52.801	-0.956186	0.331202	-2.88701	0.00388916	0.0120495
Map1a	38.0456	-0.928065	0.321502	-2.88666	0.00389357	0.0120602
Snrpd1	466.119	0.682266	0.236378	2.88634	0.00389756	0.0120695
Hs3st5	4.34407	-3.40942	1.1817	-2.88518	0.00391192	0.0121109
2410022M11Rik	4.6372	2.46999	0.856358	2.8843	0.00392288	0.0121418
Uba6	46.249	-0.609355	0.211283	-2.88408	0.00392564	0.0121473
Gpr19	4.8833	1.51654	0.525856	2.88394	0.00392728	0.0121494
Agl	25.873	-0.948156	0.328796	-2.88372	0.00393005	0.0121549
Il31ra	5.92018	2.50649	0.869335	2.88323	0.00393626	0.0121711
Zranb3	10.2796	1.42284	0.493563	2.88279	0.00394168	0.0121834
Gm14296	4.16477	-2.41758	0.838636	-2.88275	0.0039422	0.0121834
Gm17501	7.50008	1.63966	0.568837	2.88247	0.00394568	0.0121911
Prim2	27.5867	1.44467	0.501219	2.88231	0.00394774	0.0121928
Olfr920	4.63466	-2.86053	0.992457	-2.88227	0.00394821	0.0121928
Slc35b1	54.4398	0.782797	0.271621	2.88195	0.00395227	0.0122023
Cst9	7.98734	-6.57365	2.28138	-2.88144	0.0039586	0.0122188
Myh10	411.285	-0.63623	0.220814	-2.8813	0.00396043	0.0122214
Usp16	60.9647	-0.564954	0.196086	-2.88116	0.00396218	0.0122238
Rusc1	16.5533	0.956358	0.332112	2.87963	0.00398143	0.0122801
Ap1s1	86.5614	0.501948	0.174352	2.87894	0.00399014	0.0123039
Hcn4	4.55494	-2.87225	0.997832	-2.87849	0.00399581	0.0123183
Bcl2l13	35.0756	0.661086	0.229683	2.87825	0.00399885	0.0123246
Gria2	6.5464	2.2039	0.765948	2.87735	0.00401033	0.0123569
Dpp9	22.9271	0.877334	0.304924	2.87722	0.00401191	0.0123588
St13	188.381	-0.387151	0.134598	-2.87634	0.00402319	0.0123904
Gtdc1	23.2262	1.04832	0.364583	2.8754	0.00403514	0.0124241
Fbxo38	39.3948	0.701334	0.243915	2.87532	0.0040362	0.0124243
Echs1	231.712	0.458914	0.159631	2.87484	0.00404233	0.0124401
Cldn3	25.8614	-3.83934	1.33566	-2.87449	0.00404682	0.0124508
Uri1	71.7174	-0.58532	0.203636	-2.87434	0.00404873	0.0124536
Rcl1	21.9979	0.945586	0.329215	2.87224	0.00407572	0.0125335
Mier3	28.5676	-0.989041	0.344433	-2.8715	0.00408524	0.0125597
Ctr9	50.6445	-0.665889	0.231941	-2.87094	0.00409249	0.0125764
C2cd2	15.7055	0.887404	0.3091	2.87093	0.00409271	0.0125764
Arhgap23	18.4917	-0.945834	0.329474	-2.87074	0.00409509	0.0125806
Armc6	9.70035	1.40635	0.489934	2.87049	0.00409832	0.0125874
Baiap2	46.6735	1.28533	0.447803	2.87031	0.00410074	0.0125894
Trpc4	5.83322	2.05993	0.717697	2.8702	0.00410213	0.0125894
Tfb1m	14.9068	1.18039	0.411266	2.87015	0.00410278	0.0125894
Cfap299	3.62342	2.67791	0.933028	2.87013	0.00410304	0.0125894
Bcas3os2	3.37569	3.29248	1.1473	2.86976	0.00410785	0.0126011
Cct3	226.433	-0.515801	0.179804	-2.86869	0.00412177	0.0126407
Kctd1	18.3939	1.00339	0.349811	2.86839	0.00412564	0.0126494
Snx10	16.6555	-1.34622	0.469359	-2.86822	0.00412786	0.0126531
2610507I01Rik	7.99442	2.25824	0.787723	2.8668	0.00414647	0.0127069
Wdr61	89.2929	0.530033	0.184931	2.86611	0.00415549	0.0127315
Zscan22	6.95203	1.63456	0.57036	2.86583	0.00415919	0.0127396
Ttc12	3.38081	2.13654	0.745845	2.86458	0.00417558	0.0127867
Nelfcd	36.0709	0.749132	0.261529	2.86443	0.00417757	0.0127891
Ehbp1l1	4.76831	-2.4996	0.872654	-2.86437	0.00417843	0.0127891
Ahcyl1	49.3704	-0.694665	0.24255	-2.864	0.00418325	0.0128007
Rsf1	121.063	-0.540421	0.188704	-2.86385	0.00418529	0.0128038
Atxn7l2	12.5664	1.08354	0.378429	2.86326	0.00419307	0.0128244
Fxyd7	33.63	1.78634	0.623988	2.86279	0.00419935	0.0128404
Fam20c	16.0343	0.954471	0.333593	2.86118	0.00422067	0.0128997
Chd1	101.201	-0.691635	0.241731	-2.86117	0.0042208	0.0128997
Ap2b1	44.6549	-0.653383	0.228405	-2.86064	0.00422793	0.0129151
Klf16	13.0438	-1.25857	0.43996	-2.86063	0.00422794	0.0129151
Vps37d	8.73274	-1.49399	0.522501	-2.8593	0.00424581	0.0129665
Ssc4d	6.09845	2.30759	0.80716	2.8589	0.00425108	0.0129794
Mertk	16.9526	-1.36469	0.477492	-2.85803	0.00426274	0.0130118
AC154200.1	9.842	2.08712	0.730672	2.85644	0.00428422	0.0130689
Ccdc62	6.89779	1.64544	0.576045	2.85644	0.00428423	0.0130689
Clcc1	27.9365	0.783208	0.274193	2.85641	0.00428461	0.0130689
Fzd4	43.0259	0.722133	0.252848	2.856	0.00429021	0.0130793
Slc39a10	122.657	-0.680316	0.23821	-2.85595	0.00429081	0.0130793
Tmed10	314.57	-0.475554	0.166519	-2.85585	0.0042922	0.0130793
Slc25a20	23.0618	1.01979	0.357089	2.85585	0.00429223	0.0130793
Cnih1	145.405	0.525806	0.184135	2.85555	0.00429618	0.0130881
Mrpl22	67.6642	0.489793	0.171537	2.85533	0.00429921	0.0130941
Kti12	22.7158	0.931932	0.326414	2.85506	0.0043028	0.0131018
Meaf6	61.4144	0.612934	0.214744	2.85426	0.00431376	0.0131308
Gsta4	115.051	0.801027	0.280648	2.85421	0.00431443	0.0131308
Gm19951	28.805	2.73313	0.957625	2.85407	0.00431631	0.0131333
Dok4	11.3859	-1.47691	0.517507	-2.85389	0.00431868	0.0131373
Dedd	24.276	1.05031	0.368149	2.85293	0.00433177	0.0131739
Atp23	13.8399	0.99433	0.348547	2.85279	0.00433378	0.0131767
Ankrd54	23.9674	0.737214	0.25845	2.85245	0.00433842	0.0131876
Tbc1d10b	15.6314	-1.37185	0.481013	-2.852	0.00434448	0.0132028
Manea	12.5627	-1.17964	0.413712	-2.85136	0.00435329	0.0132263
Cebpz	76.3066	-0.555305	0.194814	-2.85043	0.00436596	0.0132616
Sypl	91.3165	0.511321	0.179414	2.84996	0.00437251	0.0132782
Mt1	23.8241	-1.89566	0.665253	-2.84953	0.00437842	0.0132929
Pcp4l1	6.93828	1.96502	0.689643	2.84933	0.00438117	0.013298
Chd8	53.9261	-0.651301	0.228713	-2.84768	0.00440391	0.0133627
Ldb3	3.05855	-2.84307	0.998401	-2.84763	0.00440464	0.0133627
Dus3l	21.9442	0.920967	0.323457	2.84727	0.00440963	0.0133745
Daam2	23.4527	-0.842953	0.296249	-2.84542	0.00443531	0.0134492
Rab35	25.9637	-0.833024	0.292802	-2.84501	0.00444103	0.0134632
Dnajb12	30.5995	-0.767282	0.269713	-2.84481	0.00444384	0.0134655
Tcf12	105.892	-0.589723	0.207299	-2.8448	0.00444397	0.0134655
Erlin2	36.1076	-0.666154	0.23436	-2.84244	0.00447693	0.0135621
Mrpl2	61.6871	0.536571	0.188829	2.84157	0.00448923	0.0135935
Efhb	8.38388	1.59329	0.560713	2.84155	0.00448949	0.0135935
Mocs1	9.95111	1.2159	0.427934	2.84132	0.00449275	0.013598
Plaa	61.2938	0.553824	0.194925	2.84122	0.00449418	0.013598
Ercc1	32.4783	0.767044	0.269971	2.84121	0.00449428	0.013598
Cdk16	68.3269	0.51416	0.180977	2.84103	0.00449681	0.0136024
Nkd1	47.6816	0.73239	0.257863	2.84023	0.00450813	0.0136333
Cant1	18.1642	0.848024	0.298595	2.84005	0.00451062	0.0136375
Ccdc85c	6.90071	-2.37891	0.837739	-2.83968	0.00451585	0.01365
Obscn	5.94181	-3.24197	1.14178	-2.8394	0.00451982	0.0136586
Kdm3a	38.7832	-0.691331	0.24351	-2.83902	0.00452517	0.0136715
Kctd18	12.008	1.03336	0.363998	2.83891	0.00452675	0.0136724
Srrm4	2.55589	-3.2347	1.13944	-2.83885	0.00452769	0.0136724
Gm19710	2.99282	2.72565	0.960243	2.8385	0.00453257	0.0136833
Acin1	171.114	0.432787	0.152473	2.83844	0.00453349	0.0136833
Stk40	22.712	-0.902514	0.318065	-2.83751	0.00454669	0.0137198
Tacc2	36.2558	-0.732954	0.258466	-2.83578	0.00457136	0.0137908
Lrrc49	14.7636	0.98786	0.348395	2.83546	0.00457592	0.0138012
Mef2d	45.6609	-0.884005	0.311779	-2.83535	0.00457748	0.0138026
Cntn5	3.31936	2.86066	1.00901	2.83511	0.004581	0.0138098
Ogfrl1	16.1613	-1.13312	0.399762	-2.83447	0.00459011	0.0138339
Srgap3	6.00532	2.05875	0.726425	2.83408	0.00459579	0.0138477
Dolpp1	11.7712	1.10026	0.388288	2.83362	0.00460235	0.0138641
Ubxn11	4.78382	1.75259	0.618533	2.83346	0.00460466	0.0138677
Lor	18.9715	2.13671	0.754161	2.83322	0.00460812	0.0138747
Map7d2	3.16621	2.71664	0.958984	2.83283	0.00461376	0.0138883
Asb4	5.79369	-2.52224	0.890413	-2.83266	0.00461619	0.0138923
Rprd1b	52.5556	0.707829	0.249902	2.83243	0.0046196	0.0138992
Pold4	34.4193	-1.41995	0.501358	-2.8322	0.00462287	0.0139056
C77080	13.4666	-1.31838	0.46554	-2.83195	0.00462658	0.0139134
Zfp326	107.756	0.511573	0.180652	2.83181	0.00462851	0.0139158
Sipa1	14.7956	-0.980087	0.346194	-2.83103	0.00463983	0.0139465
Fkrp	13.6301	-1.03773	0.366612	-2.83059	0.00464621	0.0139623
Agrp	4.31361	3.03147	1.07141	2.82941	0.00466338	0.0140049
Ndor1	4.29929	1.78315	0.630221	2.82941	0.00466339	0.0140049
Pam	113.375	-0.487777	0.172397	-2.82938	0.00466379	0.0140049
Asah1	72.2925	-0.75875	0.268195	-2.82909	0.00466803	0.0140135
Dph1	4.44736	2.63066	0.92988	2.82903	0.00466892	0.0140135
Fbn2	212.77	-0.795094	0.281058	-2.82893	0.00467042	0.0140147
Cacna1h	12.9374	1.1353	0.401386	2.82845	0.00467746	0.0140321
Colca2	3.06677	2.44054	0.862876	2.82837	0.00467851	0.0140321
Satb1	17.4918	-1.16804	0.413136	-2.82724	0.00469508	0.0140784
Hnrnpd	236.82	-0.717003	0.253621	-2.82706	0.0046977	0.0140805
Snx18	45.2479	-0.635384	0.224752	-2.82704	0.00469803	0.0140805
Calm2	624.343	0.666948	0.236101	2.82484	0.00473047	0.0141742
Zbed4	8.92239	-1.40274	0.496594	-2.82471	0.00473233	0.0141764
Pla2g4a	31.4413	-0.801638	0.283919	-2.82348	0.00475058	0.0142276
Sh3d19	19.4251	-1.21474	0.430253	-2.8233	0.00475314	0.0142319
E2f4	37.0677	0.743244	0.263283	2.82299	0.00475784	0.0142425
Lama1	3.4945	2.31967	0.821839	2.82253	0.00476459	0.0142593
Dock4	45.3203	0.849556	0.301025	2.82221	0.00476939	0.0142672
Lrrc8c	25.4808	-0.968237	0.343079	-2.8222	0.00476955	0.0142672
Aopep	49.0943	3.12734	1.10856	2.82108	0.00478626	0.0143137
Cdc42ep5	42.6964	-0.896185	0.317696	-2.82089	0.00478912	0.0143188
Bdp1	64.3605	-0.664597	0.235629	-2.82052	0.00479458	0.0143317
Ino80e	46.7542	0.751871	0.266712	2.81904	0.00481674	0.0143945
Pard6g	28.3877	0.783734	0.278052	2.81866	0.00482239	0.0144079
H2-Q1	3.17943	3.71027	1.31659	2.8181	0.00483082	0.0144296
Tmem129	12.2543	1.19837	0.425266	2.81793	0.0048334	0.0144333
Anks1b	23.7514	1.67267	0.593593	2.81787	0.00483439	0.0144333
Acsf2	7.35143	1.43664	0.509913	2.81742	0.00484108	0.0144498
Hadh	117.912	0.448783	0.159319	2.81689	0.00484915	0.0144704
Synpo2l	3.34554	-2.74898	0.976157	-2.81612	0.0048607	0.0145014
Slc27a4	16.5146	0.926794	0.329151	2.81571	0.0048669	0.0145164
Jcad	14.1054	-1.01023	0.358832	-2.81533	0.0048727	0.0145302
Larp7	78.7679	0.725168	0.257603	2.81506	0.00487683	0.0145349
Tmem185b	23.9309	0.75969	0.269867	2.81506	0.00487688	0.0145349
Gm16599	4.45806	2.34276	0.832242	2.815	0.00487778	0.0145349
Taf2	22.5921	-0.783427	0.278367	-2.81437	0.00488728	0.0145597
Dennd6b	6.54634	1.61333	0.573312	2.81406	0.004892	0.0145702
Rgs3	34.454	-0.927914	0.329755	-2.81395	0.00489368	0.0145717
Plekha8	11.3476	-1.44224	0.512547	-2.81387	0.00489495	0.014572
Capg	5.79253	-1.77041	0.629194	-2.81378	0.00489631	0.0145725
Ube2o	10.9814	-1.31641	0.467882	-2.81355	0.00489976	0.0145793
Gins3	9.97917	2.40489	0.854792	2.81343	0.00490166	0.0145815
Kifc3	16.5602	-0.940413	0.33452	-2.81123	0.00493523	0.0146778
Cmpk2	3.24544	-3.76966	1.341	-2.81107	0.00493764	0.0146814
Cdkl4	9.2412	2.68925	0.956993	2.8101	0.00495255	0.0147223
Laptm4b	102.196	0.58464	0.208073	2.80979	0.00495743	0.0147332
Alkbh7	37.7154	0.635348	0.226132	2.80963	0.00495985	0.0147369
Supt4a	179.344	-0.548236	0.195175	-2.80895	0.00497038	0.0147646
Dlgap1	4.25885	2.64498	0.941652	2.80887	0.00497162	0.0147648
2025-09-05	5.61237	2.18358	0.777432	2.8087	0.00497413	0.0147666
Khk	29.5855	0.944526	0.336289	2.80867	0.00497463	0.0147666
Tmem51	11.2232	-1.63723	0.582945	-2.80854	0.00497666	0.0147691
Ide	285.806	-1.04013	0.370376	-2.8083	0.00498031	0.0147764
C1galt1c1	30.1917	-0.812611	0.28939	-2.80802	0.00498478	0.0147861
Trp53inp2	16.7011	1.22464	0.436159	2.80778	0.00498846	0.0147935
Gm5617	36.6628	-0.716703	0.255265	-2.80768	0.00498998	0.0147945
Ddhd1	18.1954	-1.03635	0.36914	-2.80748	0.00499314	0.0148003
Tmod1	2.90053	-3.2577	1.16056	-2.807	0.00500054	0.0148187
Irs2	33.9983	-0.8349	0.29748	-2.80658	0.00500709	0.0148346
Rhot2	12.2497	0.930125	0.331422	2.80647	0.00500881	0.0148361
Rtp4	3.65655	-3.01235	1.07346	-2.8062	0.00501288	0.0148446
Nle1	11.4003	1.20123	0.428125	2.80579	0.00501939	0.0148604
Epn2	27.6012	-0.800465	0.285442	-2.8043	0.00504259	0.014923
Spsb4	3.43668	-2.78238	0.992192	-2.80428	0.00504295	0.014923
Adss	77.8306	-0.519291	0.185189	-2.80412	0.00504542	0.0149236
Mcm2	60.8577	0.964329	0.343908	2.80404	0.00504672	0.0149236
Gstm1	40.8212	-0.882853	0.314852	-2.80403	0.00504683	0.0149236
Trim62	4.28899	1.81653	0.647846	2.80396	0.00504798	0.0149236
Slc25a11	113.908	0.454252	0.162019	2.80369	0.00505217	0.0149308
Atg2a	12.515	-1.16487	0.415485	-2.80365	0.00505283	0.0149308
Ctsz	142.209	-0.64166	0.228958	-2.80252	0.00507046	0.0149794
Khsrp	50.8353	-0.643447	0.229801	-2.80002	0.00510993	0.0150905
Snrnp48	125.158	-0.472739	0.168836	-2.79999	0.0051105	0.0150905
Nup35	21.6587	1.36829	0.488877	2.79884	0.00512861	0.0151403
Deaf1	28.8235	0.743745	0.265748	2.79869	0.00513102	0.0151438
Wt1	329.97	0.430248	0.153748	2.7984	0.0051357	0.015154
Ppp4r3b	83.6821	-0.548639	0.196087	-2.79795	0.00514288	0.0151716
Zgrf1	10.9599	1.83806	0.657011	2.79761	0.00514818	0.0151837
2810004N23Rik	65.9072	-0.612029	0.218855	-2.7965	0.00516599	0.0152325
A630089N07Rik	17.9856	1.08429	0.387764	2.79626	0.0051698	0.0152401
Ap1g1	42.5623	-0.679296	0.243	-2.79546	0.00518254	0.0152741
Naaa	11.9276	-1.30396	0.466658	-2.79426	0.00520183	0.015326
Sae1	133.2	0.761812	0.272639	2.79421	0.00520262	0.015326
Polr3gl	27.7358	0.77972	0.279132	2.79337	0.00521622	0.0153624
Cox6b1	569.807	-0.257153	0.0921055	-2.79194	0.00523929	0.0154267
Mta2	55.0634	0.670159	0.240074	2.79146	0.00524701	0.0154436
Hist1h3g	3.99399	3.86071	1.38306	2.79143	0.00524754	0.0154436
Map2k6	15.9653	1.43646	0.514674	2.79101	0.00525446	0.0154583
Haus5	12.4354	1.66156	0.595335	2.79097	0.00525502	0.0154583
Alpk1	3.97741	2.47264	0.886061	2.79059	0.00526119	0.0154728
Sat1	46.8178	-0.887091	0.317997	-2.78962	0.00527693	0.0155136
Ptk7	100.88	0.492778	0.176654	2.78952	0.0052787	0.0155136
Npat	36.2856	-0.751209	0.269298	-2.78951	0.00527884	0.0155136
Mtcp1	2.99678	-2.7405	0.982543	-2.7892	0.00528391	0.0155221
Mms22l	25.335	1.76345	0.632249	2.78918	0.00528423	0.0155221
Ttc17	32.5116	0.737649	0.264573	2.78807	0.00530224	0.0155693
2500004C02Rik	3.11171	2.26464	0.812271	2.78804	0.00530282	0.0155693
Gm28153	3.34037	2.79474	1.00248	2.78782	0.00530637	0.0155735
Kat7	38.3258	0.613249	0.219976	2.7878	0.00530676	0.0155735
Zfp423	15.3497	1.12808	0.404799	2.78676	0.00532377	0.0156197
Mob2	33.7913	0.647706	0.232533	2.78543	0.00534562	0.0156802
Rmc1	4.34168	2.34881	0.843336	2.78514	0.00535052	0.0156908
Pfkm	23.4043	0.915608	0.328818	2.78454	0.00536037	0.015716
Tcea1	142.417	0.445739	0.16012	2.78378	0.00537288	0.0157489
Cdk2ap2	51.539	0.680418	0.244445	2.78352	0.00537724	0.015758
Rbm48	10.1323	1.1545	0.41478	2.78341	0.00537904	0.0157595
Zfp992	4.9786	-1.97924	0.711362	-2.78232	0.0053971	0.0158087
Snrpd3	293.338	0.489769	0.17604	2.78215	0.00540008	0.0158137
Kin	34.3915	-0.761722	0.273857	-2.78146	0.00541152	0.0158435
Klhl4	4.97524	-3.05408	1.0983	-2.78074	0.00542344	0.0158746
Tmem161a	35.7389	0.746283	0.268651	2.77789	0.00547135	0.0160111
Fcor	17.0945	-0.979043	0.35246	-2.77774	0.00547379	0.0160144
Kat2b	19.2918	-0.977264	0.351904	-2.77707	0.00548507	0.0160423
Rps2	4901.36	0.339107	0.122111	2.77702	0.0054859	0.0160423
Cep85	19.3833	1.00076	0.360497	2.77604	0.00550248	0.016087
Lamtor5	82.8923	-0.430292	0.155009	-2.77592	0.00550453	0.0160892
Mboat1	8.64496	1.50094	0.540789	2.77547	0.00551219	0.0161078
Pelp1	55.4484	0.644302	0.232149	2.77538	0.00551377	0.0161086
Sgk1	37.2826	-1.02905	0.370875	-2.77465	0.00552613	0.0161409
Lyar	86.086	0.667327	0.240529	2.77441	0.00553017	0.0161489
Mef2c	38.2977	-0.779245	0.280965	-2.77345	0.00554646	0.0161926
Apcdd1	3.60437	1.92574	0.694427	2.77313	0.00555195	0.0162046
Gm8251	4.3722	-2.5644	0.924753	-2.77306	0.00555319	0.0162046
Ubqln1	60.0807	0.506827	0.182813	2.77238	0.00556484	0.0162348
Arid5b	241.706	-0.85233	0.30757	-2.77118	0.00558543	0.0162911
Rfc3	58.0739	1.00128	0.361536	2.76951	0.00561407	0.0163707
Gpam	6.30395	1.49037	0.538214	2.7691	0.00562121	0.0163877
Rnd2	6.16258	-1.93726	0.699779	-2.76838	0.00563355	0.0164198
Tom1l1	31.2916	0.721726	0.260719	2.76822	0.00563642	0.0164243
Unc5b	39.8796	-0.862284	0.31158	-2.76746	0.00564957	0.0164588
Cfap97	18.9775	-1.02616	0.370807	-2.76737	0.00565107	0.0164593
Rsbn1	39.5903	-0.65527	0.236809	-2.76708	0.00565601	0.0164698
Mis18a	26.6241	1.84748	0.667703	2.76691	0.00565899	0.0164746
4933427D14Rik	4.65708	-2.08585	0.753916	-2.76669	0.00566279	0.0164818
Otud4	31.7205	-0.828865	0.299762	-2.76507	0.00569102	0.0165601
Nsmce3	48.7687	0.61091	0.220963	2.76476	0.00569653	0.0165722
Myo9a	70.4382	-0.647688	0.234305	-2.76429	0.00570464	0.0165919
Hk2	12.448	-1.14698	0.414984	-2.76392	0.00571108	0.016606
Arl6ip4	59.3288	0.511715	0.185145	2.76386	0.00571216	0.016606
Gdf11	6.22215	-1.80654	0.653863	-2.76287	0.00572962	0.0166528
Rsbn1l	48.6045	-0.6228	0.225484	-2.76206	0.0057438	0.0166883
Togaram1	32.4167	-0.686621	0.248594	-2.76202	0.00574449	0.0166883
Acot12	3.22164	2.74137	0.992781	2.76131	0.00575709	0.0167209
Sipa1l1	56.0116	-0.707705	0.256468	-2.75943	0.00579021	0.0168132
Slc7a5	9.77368	1.74109	0.631004	2.75924	0.00579368	0.0168177
Epb41l4a	24.4088	-0.792719	0.287301	-2.75919	0.00579447	0.0168177
Kcnn2	2.89601	3.35447	1.21589	2.75886	0.00580028	0.0168306
Pcdhga6	2.82153	-3.08829	1.11961	-2.75835	0.00580932	0.0168529
H2afv	579.059	1.06886	0.387645	2.75731	0.00582797	0.0169002
Paqr3	7.61391	1.6501	0.598452	2.75728	0.00582836	0.0169002
Gtf2b	70.4156	0.48591	0.176282	2.75643	0.00584353	0.0169402
Rnasek	77.4061	3.13475	1.13742	2.75601	0.0058511	0.0169582
Hmcn1	30.1584	-0.790146	0.286762	-2.75541	0.00586192	0.0169856
Naa10	64.5748	0.55926	0.202975	2.75531	0.00586361	0.0169865
H3f3a	2471.51	-0.223779	0.0812404	-2.75452	0.00587779	0.0170236
Smg6	60.78	-0.65689	0.238504	-2.75421	0.00588342	0.017036
Shisa6	5.89769	-2.60601	0.946241	-2.75407	0.005886	0.0170394
Osr1	94.5445	2.33159	0.846644	2.75393	0.00588852	0.0170428
Rfk	41.8241	0.686001	0.249148	2.75339	0.00589824	0.0170669
Ccn1	297.444	3.96576	1.4407	2.75267	0.00591121	0.0171004
Mvk	20.7418	0.947095	0.344091	2.75245	0.00591507	0.0171076
Lonp2	37.4379	-0.738786	0.268465	-2.75189	0.00592524	0.017133
Eif4a3	150.918	0.490922	0.178448	2.75107	0.00594006	0.0171719
Rbbp8	71.0313	0.789963	0.287194	2.75062	0.00594818	0.0171913
Rnaseh1	20.1415	0.863914	0.314109	2.75036	0.00595298	0.0172012
Hmgb1	1585.56	0.888049	0.322961	2.74971	0.00596476	0.0172312
Etv6	20.7463	0.924052	0.336211	2.74843	0.00598817	0.0172948
Mtss2	7.91318	2.11422	0.769302	2.74823	0.00599173	0.0173011
Efr3a	73.3408	0.498918	0.181661	2.74642	0.006025	0.017387
Syde2	12.5435	-1.31531	0.478924	-2.74638	0.00602574	0.017387
Tcf7	7.01635	1.64976	0.600719	2.74631	0.00602707	0.017387
Rab43	9.71381	1.38735	0.50518	2.74625	0.00602817	0.017387
Poldip2	66.8978	0.556613	0.202683	2.74622	0.00602862	0.017387
Diablo	53.9816	0.571056	0.207948	2.74615	0.00602991	0.017387
Tac1	3.52005	-4.15865	1.51461	-2.74568	0.00603849	0.0174077
Ccdc57	9.47279	1.49774	0.545786	2.74418	0.00606623	0.0174836
Crct1	9.09745	2.70874	0.987311	2.74355	0.00607786	0.0175106
Thap1	20.2133	0.755296	0.275307	2.74347	0.00607943	0.0175106
Znhit1	91.3119	0.533658	0.194521	2.74344	0.00607984	0.0175106
Pabpc1	755.987	-0.297769	0.108567	-2.74272	0.00609321	0.017545
Ldlr	25.7662	1.25774	0.458628	2.74239	0.00609939	0.0175588
Lpcat2	3.13969	-3.08209	1.12415	-2.74172	0.00611189	0.0175907
Mospd1	19.3428	-1.04147	0.379913	-2.74133	0.00611912	0.0176074
Usp18	2.56368	-3.83232	1.39839	-2.74052	0.00613413	0.0176465
Golga3	38.8651	-0.633329	0.231123	-2.74023	0.00613961	0.0176582
Tgfbi	37.7554	2.28202	0.83291	2.73982	0.00614736	0.0176763
Gtf2e1	10.6276	1.21447	0.443428	2.73881	0.00616611	0.0177262
Cyc1	147.852	0.462716	0.168965	2.73854	0.00617122	0.0177367
Tbc1d23	62.5436	-0.630337	0.230226	-2.7379	0.00618319	0.017767
Qdpr	66.9676	0.588958	0.215135	2.73762	0.00618848	0.017777
AY036118	551.104	0.645726	0.235876	2.73756	0.00618961	0.017777
Ddb2	13.7253	0.913929	0.333856	2.73749	0.00619096	0.017777
Samd4	94.7966	-1.03225	0.377092	-2.73739	0.00619289	0.0177784
Josd1	27.8626	-0.723525	0.264331	-2.73719	0.00619661	0.017785
Mindy4	8.0484	1.26708	0.462944	2.737	0.0062002	0.0177911
Snx4	68.9019	-0.535093	0.195514	-2.73685	0.00620311	0.0177954
Reep4	29.1302	1.65753	0.605825	2.73599	0.00621936	0.0178352
Nop16	63.9295	0.635091	0.232128	2.73596	0.00621988	0.0178352
Trim46	4.93483	2.15894	0.789415	2.73486	0.00624075	0.0178909
Gm16093	2.87825	3.00751	1.09985	2.73449	0.00624779	0.017907
Ttc8	27.2078	0.737183	0.269674	2.73361	0.00626446	0.0179506
Rtn3	176.296	-0.43478	0.159083	-2.73304	0.00627529	0.0179766
Ube2e3	223.254	0.410303	0.15013	2.73298	0.00627643	0.0179766
B3galnt2	23.2107	-0.897832	0.32855	-2.73271	0.00628154	0.0179871
C1ql1	4.1227	2.04887	0.749842	2.7324	0.00628748	0.0179999
Rbsn	19.5791	-0.916861	0.335565	-2.73229	0.00628961	0.0180018
Msrb2	11.7089	-1.42676	0.522295	-2.73172	0.00630056	0.0180261
Zfp62	21.8235	-0.730564	0.26744	-2.73169	0.00630098	0.0180261
Heatr3	24.0959	0.730306	0.267381	2.73132	0.00630804	0.0180421
Slc30a5	43.1457	0.54462	0.199414	2.73111	0.00631215	0.0180497
Atf3	794.614	0.843858	0.308994	2.73098	0.00631463	0.0180526
Sc5d	37.7568	-0.820854	0.300602	-2.7307	0.00631999	0.0180638
Rasgrf1	3.00347	-3.47095	1.27148	-2.72986	0.00633606	0.0181055
Samd9l	3.02984	-2.92062	1.07029	-2.72882	0.00635611	0.0181587
Zfp286	8.19998	1.2261	0.44939	2.72837	0.00636475	0.0181791
Naf1	51.1807	0.526424	0.192976	2.72792	0.00637345	0.0181998
Foxl1	2.72491	3.64706	1.33705	2.72769	0.00637795	0.0182047
Tesk2	4.56236	2.08736	0.765252	2.72768	0.00637812	0.0182047
Ensa	58.8393	-0.559015	0.204968	-2.72733	0.0063849	0.0182199
Tox	23.0328	-1.19795	0.439332	-2.72675	0.00639617	0.0182479
Tusc1	10.279	-1.33105	0.488182	-2.72654	0.00640013	0.018255
Acy1	17.5514	1.08009	0.396246	2.7258	0.00641453	0.0182918
Narf	33.2242	-0.901256	0.330648	-2.72572	0.00641611	0.0182921
AI506816	39.6023	3.2013	1.17482	2.72493	0.00643145	0.0183316
Srp54a	27.2415	0.684403	0.251176	2.7248	0.00643409	0.0183317
Nxt1	39.4417	1.11737	0.410077	2.72478	0.00643444	0.0183317
Raet1d	8.80177	1.51723	0.557101	2.72344	0.0064606	0.0184018
Zfyve1	11.3752	-1.17858	0.432764	-2.72337	0.00646201	0.0184018
Mypop	5.79304	1.5941	0.585511	2.72258	0.00647739	0.0184414
Nfix	38.4187	-0.805779	0.29597	-2.72251	0.00647888	0.0184414
Cenpt	15.8438	0.970549	0.356577	2.72185	0.00649169	0.0184665
Fkbp1a	430.507	0.39578	0.145409	2.72183	0.00649207	0.0184665
Lonp1	35.2032	0.590098	0.216802	2.72183	0.00649217	0.0184665
Chd9	51.4744	-0.584767	0.214919	-2.72087	0.00651096	0.0185157
Xpot	30.5152	-0.678761	0.249485	-2.72065	0.00651528	0.0185237
Arfgap2	50.1926	0.513912	0.188909	2.72042	0.00651988	0.0185325
Nphp3	12.6932	-1.08769	0.399933	-2.71968	0.00653456	0.01857
Fat3	23.8547	-1.14502	0.421076	-2.71928	0.00654246	0.0185882
Ubl4a	72.8557	0.610314	0.224485	2.71873	0.00655327	0.0186147
Mtfr2	13.1298	1.67211	0.615429	2.71698	0.00658801	0.018709
Vti1b	80.0373	0.478174	0.176105	2.71528	0.00662203	0.0188014
Add1	111.683	-0.410507	0.151243	-2.71423	0.00664304	0.0188567
Tnfaip3	4.33342	-2.23367	0.823222	-2.71332	0.00666119	0.0189039
Carm1	30.9786	-0.677476	0.249699	-2.71317	0.0066643	0.0189084
Timm22	65.277	0.546015	0.201356	2.71169	0.00669412	0.0189886
Cers6	60.8084	0.81008	0.298769	2.71139	0.00670018	0.0190015
Hist1h3f	5.93951	1.84238	0.679565	2.71111	0.00670578	0.019013
Psmd9	65.875	0.602463	0.222251	2.71073	0.00671344	0.0190304
Epha3	157.622	2.12284	0.783321	2.71005	0.0067273	0.0190644
Eef1aknmt	3.94011	2.31459	0.854096	2.70999	0.00672853	0.0190644
Ube2g2	33.7563	0.664229	0.245138	2.70961	0.00673628	0.019082
Slc25a33	13.7976	1.04505	0.385759	2.70908	0.00674691	0.0191078
Mtif2	39.4822	-0.692599	0.255704	-2.70859	0.00675688	0.0191316
Taf12	36.029	0.58848	0.217272	2.7085	0.00675882	0.0191327
Nap1l4	119.988	0.393359	0.145277	2.70765	0.00677616	0.0191757
Tenm3	232.783	0.62393	0.230438	2.70758	0.00677755	0.0191757
Tmbim1	30.8416	-1.09869	0.405792	-2.70753	0.00677863	0.0191757
Tomm22	246.032	0.324096	0.119707	2.70741	0.00678114	0.0191784
Gm8113	8.85681	1.34458	0.496762	2.7067	0.00679565	0.0192117
Kpna2	70.4335	2.6158	0.966423	2.70668	0.006796	0.0192117
Dscc1	24.8039	1.99413	0.736791	2.70651	0.0067994	0.0192169
Tmem59	226.948	-0.777452	0.287352	-2.70558	0.00681857	0.0192667
Eif4e3	7.90668	1.65722	0.612581	2.70531	0.00682416	0.0192781
Tmem168	26.6465	-0.948328	0.350621	-2.70471	0.00683641	0.0193083
Prep	37.7947	0.609219	0.225257	2.70455	0.00683978	0.0193134
Smc3	234.975	-0.53296	0.197127	-2.70364	0.00685849	0.0193618
Catspere2	6.81359	2.10108	0.777553	2.70217	0.00688885	0.0194409
4930556M19Rik	2.49946	2.47813	0.917101	2.70213	0.00688961	0.0194409
Psmd7	251.369	0.405063	0.149921	2.70185	0.00689558	0.0194533
Kifc5b	7.06538	2.64891	0.980761	2.70088	0.00691569	0.0195055
4933439C10Rik	6.2147	2.2658	0.838967	2.7007	0.00691939	0.0195077
Hat1	103.801	0.851923	0.315447	2.70069	0.0069196	0.0195077
Tpp2	84.6313	-0.502889	0.186238	-2.70025	0.0069288	0.0195292
A730046J19Rik	7.53176	-1.5864	0.587585	-2.69987	0.00693664	0.0195468
Igf1	214.121	-1.2773	0.473201	-2.69928	0.00694888	0.0195769
Ch25h	3.93965	-2.12495	0.787326	-2.69895	0.00695585	0.0195921
Chst11	7.11979	1.43804	0.533055	2.69774	0.00698119	0.0196564
Gem	76.8749	1.29397	0.479655	2.69771	0.00698187	0.0196564
Cenpo	5.54671	2.10701	0.781325	2.69672	0.00700269	0.0197072
Tial1	69.4742	0.499848	0.185356	2.6967	0.0070031	0.0197072
Inpp5b	6.94278	1.17834	0.437001	2.69643	0.00700871	0.0197185
Furin	16.2395	-1.0527	0.390455	-2.69608	0.00701607	0.0197348
Glmp	80.9991	0.539638	0.2003	2.69415	0.00705675	0.0198447
Gprc5a	3.69934	-2.66723	0.990054	-2.69402	0.00705957	0.0198481
Hist1h2ao	20.6785	3.60165	1.33737	2.69309	0.0070793	0.0198964
Icam1	17.5268	-1.37708	0.511344	-2.69306	0.00707993	0.0198964
Bola2	61.4749	-0.528694	0.196329	-2.6929	0.00708327	0.0199012
Atmin	3.89891	-2.18671	0.812208	-2.6923	0.0070962	0.019933
Alg8	16.7942	1.23852	0.460138	2.69163	0.0071103	0.0199681
Dnajc19	100.421	0.509784	0.189413	2.69138	0.00711568	0.0199787
Peg10	49.7356	-0.948652	0.352593	-2.6905	0.00713455	0.0200271
Mturn	10.7328	-1.28428	0.477403	-2.69013	0.00714248	0.0200449
Hist1h3h	5.21759	2.58282	0.960221	2.68982	0.00714908	0.0200588
Nxpe4	5.68437	1.65016	0.61381	2.68839	0.00717983	0.0201406
Sec23ip	39.8033	-0.661514	0.246119	-2.68779	0.00719274	0.0201722
Tmed8	6.69766	1.36217	0.506815	2.6877	0.00719466	0.020173
Exosc2	17.9682	1.01391	0.377323	2.68712	0.00720706	0.0202032
Sidt2	30.3889	-1.07269	0.399299	-2.68643	0.00722195	0.0202404
Dvl1	7.39804	-1.47287	0.548389	-2.68581	0.00723534	0.0202722
Zdhhc2	26.9517	0.747772	0.278421	2.68576	0.00723658	0.0202722
Fos	994.45	1.03364	0.384944	2.68517	0.00724934	0.0203034
Arpc5	174.722	-0.336522	0.125347	-2.68472	0.00725912	0.0203262
Nsmaf	38.4972	-0.612389	0.22819	-2.68368	0.00728162	0.0203846
Atp5h	532.081	-0.327188	0.12194	-2.6832	0.00729208	0.0204093
Psenen	122.052	-0.413911	0.154269	-2.68305	0.00729547	0.0204141
Brdt	3.58045	2.05564	0.766212	2.68286	0.00729957	0.020421
Klc2	9.68218	1.04027	0.387828	2.6823	0.00731183	0.0204507
Ralgps1	12.2422	1.29998	0.48467	2.6822	0.00731389	0.0204518
Mrpl40	47.9557	0.595221	0.221948	2.6818	0.00732273	0.0204719
Arpc5l	106.873	0.455082	0.169727	2.68126	0.00733465	0.0205006
Asl	16.7287	-0.936317	0.349256	-2.68089	0.00734268	0.0205185
Myo1b	46.6748	0.772402	0.288127	2.68077	0.00734531	0.0205212
H2afz	1870.42	1.42868	0.532985	2.68053	0.0073506	0.0205313
Psmb3	255.243	0.480925	0.17944	2.68015	0.00735898	0.0205501
1600020E01Rik	28.223	0.858748	0.320457	2.67976	0.00736746	0.0205634
Utp18	30.254	-0.766867	0.286176	-2.67971	0.00736867	0.0205634
Pfdn1	179.598	-0.340555	0.127087	-2.6797	0.00736872	0.0205634
Spin4	9.87004	-1.20747	0.450632	-2.6795	0.00737329	0.0205715
Spr	62.2393	0.51277	0.191455	2.67828	0.00740019	0.0206419
Enkd1	9.72859	1.41263	0.527458	2.67819	0.00740209	0.0206426
Rnd3	87.8771	-0.525067	0.196076	-2.67787	0.0074092	0.0206578
Htra1	11.9039	-1.25213	0.467719	-2.6771	0.00742632	0.0207008
Usp46	21.9897	-1.03697	0.387408	-2.67668	0.00743545	0.0207217
Cisd1	46.4536	0.811798	0.303378	2.67586	0.00745377	0.020768
Chn1	12.5551	0.965304	0.360765	2.67572	0.00745698	0.0207723
Dync1i1	6.64495	-1.59179	0.594997	-2.6753	0.00746631	0.0207896
Farsa	40.7023	0.561712	0.209963	2.67529	0.00746653	0.0207896
Rhoj	21.0093	1.13726	0.425404	2.67335	0.00750968	0.020905
Galnt10	9.17177	-1.28859	0.48205	-2.67315	0.00751431	0.0209132
Cdc42	527.553	-0.373051	0.139569	-2.67288	0.00752031	0.0209252
Mrto4	70.8338	0.646859	0.242019	2.67276	0.00752293	0.0209278
Atg3	76.8056	0.541789	0.202761	2.67205	0.00753894	0.020967
Sbno1	106.522	-0.408405	0.152849	-2.67194	0.00754134	0.020967
Gm527	3.21929	-2.72183	1.01868	-2.67191	0.00754211	0.020967
Zfp2	8.4505	1.18808	0.444676	2.67179	0.00754475	0.0209697
Sephs2	36.6686	0.699171	0.26173	2.67134	0.00755489	0.0209931
Pnldc1	3.3836	2.39919	0.898488	2.67026	0.00757931	0.0210563
Med18	6.00691	1.64032	0.614423	2.66969	0.00759212	0.0210871
Snx24	47.8249	0.603247	0.226113	2.6679	0.00763271	0.0211951
Fam149b	12.6583	-1.04741	0.392722	-2.66706	0.00765171	0.0212431
Npm3	142.46	0.42502	0.159363	2.66698	0.00765352	0.0212434
Zfp445	43.9096	-0.650432	0.243915	-2.66663	0.00766163	0.0212611
Zfp689	3.64474	1.66763	0.625547	2.66587	0.00767892	0.0213044
1190007I07Rik	35.3508	0.767074	0.287793	2.66537	0.00769043	0.0213315
Ntn4	3.03874	-3.32032	1.24593	-2.66493	0.00770036	0.0213543
Rab9	107.867	-0.457729	0.171799	-2.66433	0.00771426	0.021388
Sdr39u1	33.453	0.905508	0.339912	2.66395	0.00772292	0.0214073
Lypd6b	10.9003	2.05091	0.769936	2.66374	0.0077278	0.021416
Gm14322	3.3998	2.14591	0.805691	2.66344	0.00773471	0.0214304
Ate1	31.3594	-0.689843	0.259037	-2.6631	0.00774238	0.0214468
Tmem63a	5.20847	-2.4301	0.912604	-2.66282	0.00774893	0.0214602
Rnf5	82.8608	0.584419	0.219497	2.66254	0.00775524	0.0214729
Etf1	128.282	-0.441092	0.165678	-2.66235	0.00775976	0.0214806
BC017158	9.42604	1.14777	0.431154	2.66208	0.00776597	0.0214929
Shmt2	20.6718	1.0151	0.38144	2.66123	0.00778547	0.0215421
Pym1	30.0836	0.799801	0.300571	2.66094	0.00779222	0.021556
Metap1	37	0.64858	0.24375	2.66084	0.00779466	0.0215579
Fas	11.7682	-1.66009	0.624217	-2.65948	0.00782619	0.0216359
Vps13b	43.2175	0.736543	0.276951	2.65947	0.00782635	0.0216359
Nme6	27.2593	0.721776	0.271428	2.65918	0.00783308	0.0216497
Ptgfrn	22.3743	-0.853096	0.320851	-2.65885	0.00784069	0.0216659
Soga3	3.97888	-2.25602	0.848864	-2.6577	0.0078676	0.0217354
Carnmt1	54.9108	-0.56869	0.213988	-2.65758	0.0078703	0.021738
Gmds	36.4004	0.587894	0.221242	2.65724	0.00787826	0.0217551
Pdp1	19.4022	1.30559	0.491386	2.65695	0.00788518	0.0217622
Fen1	31.1152	1.56316	0.588332	2.65693	0.00788558	0.0217622
Trpc4ap	56.6023	-0.479466	0.18046	-2.65691	0.00788606	0.0217622
Mok	4.69929	1.6912	0.636604	2.6566	0.00789341	0.0217776
Gm26887	5.67032	2.47115	0.930247	2.65644	0.00789697	0.0217826
Exosc3	39.9001	0.621416	0.234013	2.65548	0.0079196	0.0218401
Ppp1r37	13.6835	-1.1047	0.416104	-2.65487	0.00793392	0.0218747
Resf1	36.23	2.94558	1.10959	2.65465	0.00793912	0.0218842
Prrg1	15.8521	0.88099	0.33197	2.65382	0.00795858	0.021928
Tgfbr2	49.198	-1.00389	0.378298	-2.65369	0.00796161	0.021928
Nup37	38.4097	1.42114	0.535535	2.65369	0.0079618	0.021928
Sh3bgr	5.48998	-1.86519	0.702869	-2.65367	0.00796209	0.021928
Capzb	237.109	0.347641	0.131048	2.65279	0.00798304	0.0219808
Lrrc29	3.04456	2.69082	1.01476	2.65167	0.00800949	0.0220488
2310039H08Rik	64.4135	-0.658463	0.248348	-2.65137	0.00801648	0.0220631
Asnsd1	48.7287	0.518606	0.195689	2.65015	0.00804559	0.0221383
Myorg	3.39844	2.44763	0.923628	2.65002	0.00804873	0.022142
Numbl	19.8938	-0.920246	0.347293	-2.64977	0.0080547	0.0221536
Anks1	13.4013	1.25661	0.47425	2.64969	0.00805661	0.0221539
Kitl	67.422	0.743567	0.280668	2.64927	0.00806653	0.0221763
Mmachc	10.8345	0.957276	0.361422	2.64864	0.00808174	0.0222131
Trmt9b	3.64519	2.52043	0.952124	2.64717	0.00811689	0.0223048
Gbp9	4.14357	2.19486	0.829181	2.64702	0.00812044	0.0223096
Abca6	3.55368	-2.59789	0.98203	-2.64542	0.00815887	0.0224102
Tbl3	22.0144	0.788196	0.297979	2.64513	0.00816584	0.0224217
Sspn	13.7748	-1.07315	0.405721	-2.64504	0.00816806	0.0224217
Copg1	111.315	0.442882	0.16744	2.64503	0.00816846	0.0224217
Pgk1	242.086	-0.5946	0.224813	-2.64487	0.00817223	0.0224242
Cryab	301.922	-0.566644	0.214245	-2.64484	0.00817302	0.0224242
Gucy1b1	25.8539	0.87573	0.331281	2.64347	0.00820615	0.0225102
Susd2	29.352	0.839402	0.317731	2.64186	0.00824509	0.0226115
Psen2	27.8608	-0.912927	0.34557	-2.6418	0.00824673	0.0226115
Zfp507	14.3422	-0.970207	0.367268	-2.64169	0.00824935	0.0226136
Galm	8.57585	1.34532	0.509279	2.64161	0.00825127	0.0226139
Vps53	21.8767	-0.813289	0.307901	-2.6414	0.00825653	0.0226233
Sgce	60.6378	-0.708946	0.268547	-2.63994	0.00829211	0.0227134
Gstt2	18.9983	1.02842	0.389567	2.6399	0.00829307	0.0227134
Ndufb6	248.516	0.401867	0.152249	2.63954	0.00830177	0.0227322
C630043F03Rik	10.5173	1.90853	0.723386	2.63832	0.00833171	0.022807
Phf23	43.385	-0.616878	0.233819	-2.63827	0.00833308	0.022807
Negr1	16.1689	1.56009	0.591346	2.63819	0.00833494	0.022807
Rbm19	11.8302	-1.11843	0.423955	-2.6381	0.00833723	0.022807
Snrpn	13.2739	1.14363	0.433514	2.63806	0.00833829	0.022807
Serpinb1a	53.0384	-1.20526	0.456918	-2.6378	0.00834458	0.0228192
Pdha1	92.9937	-0.547976	0.207859	-2.63629	0.0083819	0.0229162
Prss23	87.4654	-0.792264	0.300662	-2.63506	0.00841215	0.0229938
Ahdc1	28.7438	-0.727672	0.27618	-2.63477	0.00841936	0.0230085
Slc1a5	22.6815	1.15116	0.437101	2.63363	0.00844764	0.0230807
Gm15222	7.53734	-1.76222	0.669258	-2.6331	0.00846102	0.0231121
Prdm10	19.7004	0.881951	0.334959	2.63301	0.00846322	0.023113
Disp1	21.2141	1.08668	0.412815	2.63236	0.0084793	0.0231519
C430049B03Rik	83.9899	2.92907	1.11335	2.63086	0.00851692	0.0232494
Tbce	32.2847	0.680678	0.258742	2.63072	0.00852048	0.023254
Nsmce1	92.2904	0.431294	0.163976	2.63022	0.00853287	0.0232827
Rnf40	20.5223	0.737893	0.280601	2.62969	0.00854623	0.0233141
Gm47283	63.5596	0.905906	0.344603	2.62884	0.00856776	0.0233676
Rnf128	33.0597	-0.767458	0.292064	-2.6277	0.00859643	0.0234407
Gstm2	79.0618	0.533295	0.202972	2.62744	0.00860311	0.0234536
Zfyve19	11.7617	1.03363	0.393408	2.62736	0.00860496	0.0234536
Smarce1	175.558	-0.346555	0.131917	-2.62707	0.00861234	0.0234628
Rbpms2	19.4679	-0.961685	0.366091	-2.62691	0.00861652	0.0234628
Gjb5	7.36467	2.39622	0.912189	2.62689	0.00861681	0.0234628
Sptssa	218.14	0.346128	0.131764	2.62688	0.00861714	0.0234628
Cdr2l	6.39059	-1.86629	0.710472	-2.62683	0.00861836	0.0234628
Rnf112	18.5373	1.72061	0.655027	2.62678	0.00861969	0.0234628
Med7	35.4312	0.782827	0.298033	2.62664	0.00862317	0.0234671
Arf3	34.2913	-0.860417	0.327722	-2.62545	0.00865343	0.0235405
Miip	6.3582	1.77066	0.674428	2.62543	0.00865393	0.0235405
Hand2os1	48.0927	-4.28165	1.63157	-2.62425	0.00868398	0.0236171
Pmpca	37.8102	0.534419	0.203744	2.62299	0.00871623	0.0236996
Osbpl6	11.7073	1.11348	0.424649	2.62213	0.00873831	0.0237544
Gm36283	7.66912	1.50811	0.575195	2.62192	0.00874371	0.0237639
Camta1	104.954	0.655102	0.249928	2.62116	0.00876318	0.0238116
Stat1	31.4847	-0.905114	0.345324	-2.62106	0.00876564	0.023813
Alox5ap	2.70014	-3.03332	1.15783	-2.61984	0.008797	0.0238918
Zfp266	70.6883	0.495305	0.189063	2.61979	0.00879849	0.0238918
Cdc6	12.4399	2.30216	0.878913	2.61933	0.0088103	0.0239186
Nr6a1os	4.18391	2.31726	0.88484	2.61884	0.00882294	0.0239477
Camsap2	26.0555	-0.860543	0.328648	-2.61844	0.0088334	0.0239696
Rarb	75.0292	0.792439	0.302653	2.61831	0.00883658	0.0239696
Ecd	26.3267	0.936997	0.357864	2.6183	0.0088368	0.0239696
Dek	323.029	0.999106	0.381609	2.61814	0.00884101	0.0239758
Rabgap1l	45.8795	-0.820999	0.313603	-2.61795	0.00884587	0.0239787
Ccnc	22.6739	0.734417	0.280531	2.61795	0.00884596	0.0239787
Arhgap22	23.4404	0.994121	0.379801	2.61748	0.0088582	0.0240066
Gbp7	4.374	-3.29271	1.25802	-2.61737	0.008861	0.024009
Prr14l	31.5842	-0.705962	0.269873	-2.61591	0.00889908	0.0241069
Aass	2.5825	1.82247	0.696996	2.61475	0.00892936	0.0241836
Ptprj	23.4308	1.18616	0.453798	2.61386	0.0089527	0.0242415
Fam214a	8.93702	1.47428	0.564157	2.61325	0.00896863	0.0242794
Rasa2	34.7172	-0.708911	0.271317	-2.61285	0.00897905	0.0243023
Erp29	289.294	0.425155	0.16279	2.61167	0.00901009	0.024381
Ddx59	11.2479	1.18226	0.45274	2.61134	0.0090189	0.0243994
Atp6v1a	85.3189	-0.483119	0.185049	-2.61076	0.00903409	0.0244352
Cenpx	88.3935	0.561613	0.215153	2.6103	0.00904628	0.0244628
Zscan26	23.9284	-0.893161	0.342271	-2.60951	0.00906716	0.024514
Fam171b	23.4352	-1.13585	0.435349	-2.60906	0.00907918	0.0245411
Zkscan3	47.7431	-0.685181	0.26266	-2.60862	0.00909072	0.024567
Fam13c	4.14616	-2.45489	0.941355	-2.60783	0.00911182	0.0246186
Ccne1	38.3807	1.42698	0.547237	2.6076	0.00911785	0.0246295
Cgn	22.8948	-1.25258	0.480399	-2.60737	0.00912399	0.0246407
Trim6	3.68263	-2.17724	0.835256	-2.60668	0.00914259	0.0246856
Adarb2	8.07462	2.51082	0.963625	2.6056	0.00917129	0.0247577
Mfsd13a	4.24866	1.97731	0.758972	2.60525	0.00918068	0.0247776
Fbxo8	16.0743	-0.961049	0.368923	-2.60501	0.00918708	0.0247871
1700084C06Rik	2.95591	2.80578	1.07709	2.60497	0.00918819	0.0247871
Sqle	45.6089	1.19175	0.45757	2.60452	0.00920036	0.0248145
Xpa	27.5733	-0.915057	0.351366	-2.60429	0.00920661	0.024826
Ndufa11	238.745	0.348409	0.1338	2.60395	0.00921567	0.024845
Il4ra	2.66584	-2.95464	1.13493	-2.60337	0.00923125	0.0248816
Armc2	4.65649	1.61953	0.622157	2.6031	0.00923861	0.0248895
Slc25a37	6.7247	-1.51415	0.58169	-2.60302	0.00924056	0.0248895
Mrpl39	39.7084	0.668458	0.256805	2.60298	0.00924185	0.0248895
Ntng1	16.4973	2.12988	0.818273	2.60289	0.00924412	0.0248895
Kdm4b	18.238	0.901775	0.346452	2.60289	0.00924421	0.0248895
Osr2	5.08251	1.74971	0.672397	2.6022	0.00926277	0.0249341
Sytl2	3.37166	-2.81513	1.0819	-2.60203	0.00926749	0.0249413
Ndufs6	149.612	-0.317417	0.122002	-2.60173	0.00927535	0.0249571
Tmem120a	31.0998	0.594999	0.228715	2.60148	0.00928218	0.02497
Zfp185	34.6364	0.80156	0.308329	2.59969	0.00933071	0.0250952
Alg11	12.8733	-1.08395	0.416987	-2.59948	0.00933646	0.0251052
Cul1	121.493	-0.44457	0.171059	-2.59893	0.00935138	0.0251398
Igf2bp2	108.834	-0.528117	0.20326	-2.59823	0.00937055	0.0251845
Kctd10	39.4332	-0.718432	0.276517	-2.59814	0.00937295	0.0251845
Rbck1	45.6396	0.618241	0.237959	2.5981	0.00937411	0.0251845
Hmga1b	3.76212	2.13881	0.823282	2.59791	0.00937925	0.0251886
Zfp655	38.619	-0.710563	0.273515	-2.5979	0.00937969	0.0251886
Zfas1	59.0765	2.91827	1.12367	2.5971	0.00940143	0.0252415
Zzef1	22.9465	-0.84653	0.325985	-2.59684	0.00940858	0.0252553
Mark4	19.5058	-0.821302	0.316302	-2.59657	0.00941591	0.0252695
Zfp654	18.5018	-0.924735	0.356194	-2.59615	0.0094274	0.0252935
Lix1l	44.7499	-0.592497	0.228228	-2.59607	0.00942966	0.0252935
Nos1ap	37.7221	-0.836652	0.322283	-2.59602	0.00943117	0.0252935
Prrg3	38.879	-1.05211	0.405297	-2.5959	0.00943434	0.0252935
B3galt2	2.62751	-2.65827	1.02404	-2.59587	0.00943506	0.0252935
Mlf1	42.2617	1.06918	0.411968	2.59529	0.00945098	0.0253295
Btc	6.30151	1.8095	0.697237	2.59524	0.00945258	0.0253295
4833420G17Rik	39.5392	-0.754938	0.290914	-2.59505	0.00945762	0.0253375
Gtf2f2	28.6349	0.747753	0.288233	2.59427	0.00947917	0.0253898
Mlh1	12.6621	0.959536	0.369879	2.59419	0.00948153	0.0253906
Dtl	54.7394	1.39995	0.539798	2.59348	0.00950109	0.0254375
Syf2	88.3807	-0.479967	0.185115	-2.5928	0.00951986	0.0254822
Phf13	38.4884	-0.65689	0.25336	-2.59271	0.00952218	0.0254829
Sp2	15.8334	0.861907	0.332582	2.59156	0.00955425	0.0255631
Plpp4	5.83874	-3.18978	1.23087	-2.59148	0.00955627	0.0255631
Coq3	14.917	1.0722	0.413863	2.59072	0.0095775	0.0256093
Rasl10b	3.23278	-2.5306	0.976806	-2.59069	0.00957846	0.0256093
Lhfp	20.1183	-1.09842	0.423997	-2.59064	0.00957975	0.0256093
Cep68	23.6226	0.776098	0.299662	2.58991	0.00960002	0.025658
Pecam1	17.0473	-1.97522	0.762758	-2.58957	0.00960951	0.0256778
1190005I06Rik	5.34409	1.48622	0.573943	2.58948	0.00961197	0.0256783
Tmod3	45.3313	-0.622665	0.240465	-2.58942	0.00961381	0.0256783
Fam193a	64.8738	-0.608797	0.235252	-2.58785	0.0096576	0.0257897
Rimklb	20.261	0.908471	0.351078	2.58766	0.0096629	0.0257929
Rasa4	9.98144	1.47136	0.568608	2.58766	0.00966299	0.0257929
Kif1a	16.8285	1.09729	0.424093	2.58739	0.00967055	0.0258076
Spg21	67.2952	0.529918	0.204828	2.58714	0.00967775	0.0258146
Vgll3	3.34844	-3.60877	1.39492	-2.58708	0.00967927	0.0258146
Ubxn2a	22.2259	-0.875176	0.338288	-2.58708	0.00967945	0.0258146
Nop2	21.831	0.672272	0.259897	2.58668	0.00969053	0.0258386
Arxes1	53.4346	0.70205	0.271449	2.58631	0.00970096	0.0258609
Ssb	354.027	-0.350732	0.135622	-2.58609	0.00970712	0.0258717
Mtg2	17.9477	0.822171	0.317953	2.58583	0.00971454	0.025886
Pomk	8.6676	1.43236	0.553975	2.58561	0.00972073	0.0258969
4732471J01Rik	4.64016	1.79722	0.695155	2.58535	0.00972813	0.025911
Apoo	40.3255	0.665687	0.257499	2.5852	0.00973228	0.0259165
Lztfl1	79.6307	-0.44379	0.171732	-2.5842	0.00976061	0.0259864
Car9	5.26808	1.41042	0.545854	2.58388	0.00976948	0.0260044
Ubr1	21.3067	-0.787969	0.305039	-2.58317	0.00978967	0.0260507
Agk	15.5491	0.794399	0.307542	2.58306	0.00979276	0.0260507
Mccc2	21.0094	0.799335	0.309454	2.58305	0.00979318	0.0260507
Srf	18.4009	-1.10567	0.428084	-2.58283	0.00979932	0.0260615
Hmgcs1	95.8926	0.880298	0.340886	2.58239	0.00981194	0.0260894
Mbd5	40.5673	0.785457	0.304215	2.58191	0.00982546	0.0261197
Cpsf1	21.742	0.773065	0.299562	2.58065	0.00986142	0.0262097
Exosc5	40.9908	0.632803	0.24523	2.58045	0.00986712	0.0262193
Dpy19l4	16.7772	-0.875348	0.33926	-2.58017	0.00987523	0.0262352
3010001F23Rik	3.0394	2.3977	0.929316	2.58007	0.009878	0.0262369
Npas4	3.35354	3.33301	1.29188	2.57998	0.00988072	0.0262385
Gm13889	2.76285	2.87416	1.11411	2.57977	0.00988672	0.0262416
Pxdn	74.0218	-0.530262	0.205547	-2.57976	0.00988679	0.0262416
Rab29	9.18736	1.08174	0.419327	2.57971	0.00988822	0.0262416
Ube2e1	129.176	0.364643	0.141358	2.57958	0.00989219	0.0262465
Zswim1	5.12871	1.53664	0.59573	2.57943	0.00989646	0.0262522
Speg	39.0372	1.10235	0.427397	2.57921	0.00990274	0.0262632
Tmem128	79.0906	0.634853	0.24615	2.57913	0.00990499	0.0262636
Ppp1r13l	7.12003	1.33331	0.517025	2.5788	0.00991431	0.0262827
Ppil3	39.3692	0.597812	0.231864	2.57829	0.00992913	0.0263163
Cd200	44.2873	-0.870684	0.337766	-2.57777	0.00994396	0.02635
B3gat2	3.2887	1.85609	0.720087	2.57759	0.00994927	0.0263584
Nipa2	48.9801	-0.61732	0.239553	-2.57697	0.00996715	0.0264002
Limk1	16.7277	-1.08543	0.42128	-2.57652	0.00998013	0.0264289
Nthl1	15.9198	0.940687	0.365127	2.57633	0.00998561	0.0264378
Pkd1	17.8625	-0.839994	0.326065	-2.57616	0.0099905	0.0264451
Fbxl6	37.6964	0.549873	0.213456	2.57605	0.00999362	0.0264477
Prelid3a	4.72191	2.15742	0.83756	2.57584	0.00999973	0.0264527
Smcr8	5.32026	-1.50664	0.584913	-2.57584	0.00999979	0.0264527
Lgr4	11.3446	-1.19037	0.462163	-2.57566	0.0100049	0.0264606
Ipo9	45.3861	0.712351	0.276605	2.57534	0.0100143	0.0264797
C1qbp	207.459	0.498112	0.193422	2.57526	0.0100165	0.0264799
Parp12	7.8654	-1.47931	0.574457	-2.57514	0.0100201	0.0264837
Tshz1	38.3676	-0.718765	0.279128	-2.57504	0.0100229	0.0264856
Sgsm3	7.82448	1.47201	0.571738	2.57463	0.0100348	0.0265096
Rassf9	3.70308	1.79031	0.695381	2.57458	0.0100363	0.0265096
Dusp9	5.59518	-1.65443	0.642632	-2.57446	0.0100397	0.0265129
Ifrd2	19.0018	0.90142	0.350285	2.57339	0.0100708	0.0265896
Traip	10.182	1.80634	0.701956	2.5733	0.0100735	0.0265909
Chl1	3.85456	-2.28553	0.888365	-2.57274	0.0100897	0.0266234
Bmt2	28.0495	-0.72907	0.283384	-2.57273	0.0100901	0.0266234
Sec22b	121.794	0.499755	0.194262	2.57258	0.0100942	0.0266287
Sufu	20.9528	0.847574	0.32951	2.57223	0.0101047	0.0266506
Adam10	113.122	-0.547476	0.212885	-2.5717	0.01012	0.026683
Tmem183a	48.2596	0.626225	0.24351	2.57166	0.0101213	0.026683
Abhd12	27.9473	0.645291	0.250958	2.57131	0.0101314	0.0267039
Pdlim7	89.3412	0.574957	0.223663	2.57064	0.010151	0.0267501
Klf5	71.3375	-1.0463	0.407045	-2.57047	0.010156	0.0267576
Rnf167	53.9929	0.56425	0.219535	2.57021	0.0101636	0.0267719
Fh1	92.5436	0.546476	0.212634	2.57004	0.0101688	0.0267797
Vldlr	4.85151	-2.36939	0.922449	-2.56859	0.0102113	0.026886
Sfta2	4.56916	2.28379	0.889302	2.56807	0.0102266	0.0269206
Crtc2	16.8495	0.86267	0.335973	2.56767	0.0102384	0.0269459
Map2k5	34.69	0.603053	0.235098	2.56511	0.0103144	0.0271397
Higd1a	153.988	0.46028	0.179444	2.56504	0.0103164	0.0271397
Smtnl2	49.3279	-0.674232	0.262866	-2.56493	0.0103198	0.0271428
Rbfox1	84.0909	1.63315	0.636785	2.56468	0.0103272	0.0271565
Dcaf8	87.0488	-0.477888	0.186431	-2.56335	0.0103667	0.0272547
Hspb8	46.3612	0.686238	0.267722	2.56325	0.0103697	0.0272567
Car11	16.6363	1.52721	0.595954	2.56264	0.010388	0.027299
Zfp277	58.1935	0.501801	0.195894	2.5616	0.0104192	0.0273753
Zdhhc3	52.4172	0.585901	0.228742	2.5614	0.0104252	0.0273851
Rpl3	2878.81	-0.284128	0.110954	-2.56078	0.0104437	0.0274279
Cmtm3	130.621	0.609772	0.238143	2.56052	0.0104514	0.0274425
Apaf1	20.5345	-0.880155	0.34379	-2.56016	0.0104625	0.0274657
Il6st	47.1238	-0.579357	0.226384	-2.55917	0.0104921	0.0275376
Evc2	17.3498	0.818567	0.319885	2.55894	0.0104992	0.0275504
Naa15	90.3591	-0.366046	0.143085	-2.55825	0.0105201	0.0275995
0610009L18Rik	6.53766	2.1052	0.823022	2.55789	0.010531	0.0276221
Synj2	10.7832	1.15694	0.452477	2.5569	0.0105609	0.0276891
Rab11a	133.25	0.423365	0.165578	2.5569	0.010561	0.0276891
Vps25	4.79948	1.72154	0.673368	2.55661	0.0105698	0.0277063
Adk	157.797	0.346069	0.135387	2.55615	0.0105839	0.0277374
Prepl	13.314	0.966103	0.378018	2.55571	0.0105973	0.0277666
Mest	607.101	0.848519	0.332021	2.55561	0.0106	0.027768
Gm5165	2.93851	2.28486	0.894436	2.55453	0.0106331	0.0278455
Dhx40	39.9434	0.521638	0.204204	2.5545	0.0106341	0.0278455
Slc26a11	14.3259	0.923591	0.361604	2.55415	0.0106447	0.0278672
Eps15l1	47.656	0.54406	0.213034	2.55386	0.0106536	0.0278847
Rem1	10.2252	-1.27613	0.499782	-2.55338	0.0106682	0.027917
Gm4673	2.34171	-2.88664	1.13076	-2.55284	0.0106848	0.0279547
Sdcbp	166.249	0.399056	0.156339	2.5525	0.0106952	0.0279759
Kctd13	19.1331	0.79706	0.312278	2.55241	0.0106981	0.0279776
Kctd8	43.7783	0.978342	0.383337	2.55217	0.0107054	0.0279908
Dlgap4	53.5155	-0.683996	0.268073	-2.55153	0.0107251	0.0280363
Smad6	24.2991	-0.863818	0.33867	-2.55062	0.0107533	0.028104
Nyap1	7.01368	-1.41471	0.554692	-2.55044	0.0107586	0.0281121
Barx2	6.46041	-2.98033	1.16898	-2.54952	0.0107871	0.0281807
Dvl2	35.9373	0.618819	0.242728	2.54944	0.0107897	0.0281815
Zbtb20	101.954	-0.543751	0.213293	-2.54932	0.0107933	0.0281848
Sema3e	10.4184	-1.0691	0.419482	-2.54861	0.0108152	0.0282362
Lgalsl	22.7292	-1.08229	0.424691	-2.54841	0.0108215	0.0282467
Cd44	11.0823	-1.34746	0.529015	-2.54711	0.0108621	0.0283465
Phka1	7.93158	1.24763	0.490022	2.54607	0.0108944	0.0284249
Habp4	30.9963	-0.761828	0.299245	-2.54583	0.0109017	0.028438
Phf6	34.7097	0.686813	0.26984	2.54526	0.0109197	0.0284789
Strada	15.0921	1.15217	0.452692	2.54514	0.0109233	0.0284824
Zfp84	8.74	-1.34712	0.529501	-2.54413	0.0109551	0.0285559
4921524J17Rik	60.1867	-0.595174	0.233943	-2.5441	0.0109561	0.0285559
Lsm4	218.616	0.593747	0.233395	2.54396	0.0109605	0.0285614
Hyls1	8.09813	1.46919	0.577549	2.54383	0.0109643	0.0285619
Naa38	79.4983	0.539979	0.212272	2.5438	0.0109653	0.0285619
2310015A10Rik	5.40898	1.86057	0.731571	2.54326	0.0109825	0.0286006
Coq7	72.5753	0.48576	0.191056	2.54251	0.0110061	0.0286501
Ddb1	223.979	-0.358396	0.140962	-2.5425	0.0110061	0.0286501
Srd5a3	21.0705	0.725893	0.285575	2.54186	0.0110264	0.028697
Tet3	56.8294	-0.718567	0.282744	-2.54141	0.0110408	0.0287283
Ddx25	12.3777	1.04706	0.412037	2.54117	0.0110481	0.0287413
Arc	15.3784	1.71636	0.675455	2.54104	0.0110522	0.0287459
Oxct1	166.94	0.507601	0.199822	2.54027	0.0110767	0.0288035
Carf	4.03611	-1.91311	0.753203	-2.53997	0.0110862	0.0288222
Trim27	87.3298	0.446816	0.17593	2.53974	0.0110935	0.0288353
Utp14a	30.7811	-0.637936	0.251231	-2.53924	0.0111094	0.0288705
Aagab	14.2585	0.802341	0.315995	2.53909	0.011114	0.0288764
Dynlrb1	188.669	0.402438	0.158509	2.53889	0.0111205	0.0288873
Tmcc1	79.3868	-0.703875	0.277285	-2.53845	0.0111343	0.0289167
Mpc1	107.684	0.353552	0.139282	2.53839	0.0111365	0.0289167
Fam241b	4.83057	1.69471	0.667922	2.53729	0.0111714	0.0289972
Rnmt	42.8748	-0.548382	0.216131	-2.53727	0.0111722	0.0289972
Mab21l2	8.4286	-3.3377	1.31595	-2.53635	0.0112016	0.0290673
Twistnb	69.5804	0.459286	0.181114	2.5359	0.0112159	0.0290972
Camk2a	4.05912	1.63042	0.642951	2.53584	0.0112178	0.0290972
Nt5dc2	63.4753	-0.749955	0.295759	-2.53569	0.0112225	0.0291033
Pask	8.64245	1.66641	0.657402	2.53484	0.0112498	0.0291682
Cbx6	89.8472	0.423561	0.167107	2.53468	0.0112551	0.0291712
Naa16	26.1453	0.756503	0.298465	2.53465	0.0112561	0.0291712
Efcab1	7.81731	1.17818	0.464841	2.53458	0.0112581	0.0291712
Gpr153	8.26978	-1.22028	0.48162	-2.53371	0.0112863	0.0292323
Actn4	154.964	0.412267	0.162713	2.5337	0.0112864	0.0292323
Adgrd1	3.6246	-2.1803	0.860628	-2.53338	0.0112967	0.0292529
Trim44	63.5856	-0.55952	0.220896	-2.53296	0.0113104	0.0292822
Mcat	13.8398	-1.10921	0.438031	-2.53226	0.0113331	0.029335
Plppr1	8.29184	2.06812	0.816858	2.5318	0.0113479	0.0293621
Gfra4	6.22457	1.43595	0.567169	2.53179	0.0113483	0.0293621
Sirt1	15.2431	-0.92373	0.364883	-2.53158	0.011355	0.0293695
B3gat3	35.0179	-0.632705	0.249928	-2.53155	0.0113559	0.0293695
Secisbp2l	34.2972	-0.650629	0.257034	-2.53129	0.0113643	0.0293851
Optn	2.41785	-2.91763	1.15272	-2.53107	0.0113714	0.0293973
Hspb6	4.40704	1.41065	0.557359	2.53096	0.0113751	0.0294007
Ubxn8	21.9471	0.715055	0.282597	2.5303	0.0113966	0.02945
Zfp367	39.8012	1.61943	0.640083	2.53003	0.0114054	0.0294667
Dpp6	5.03555	2.50824	0.991533	2.52966	0.0114175	0.0294918
Krt10	33.5897	0.726253	0.287117	2.52947	0.0114236	0.0295013
Bicdl1	13.2713	-1.08891	0.430654	-2.5285	0.0114552	0.029574
Cnpy2	305.983	-0.357555	0.141412	-2.52846	0.0114564	0.029574
Cldnd1	129.125	-0.367973	0.145554	-2.52809	0.0114684	0.0295987
Anks6	6.00965	-1.59308	0.630201	-2.5279	0.0114748	0.029609
Stk38	41.4359	-0.5458	0.216065	-2.52609	0.0115341	0.0297501
Hapln3	2.50908	2.31447	0.916228	2.52608	0.0115343	0.0297501
Kat5	21.2315	0.80999	0.320699	2.5257	0.0115467	0.0297681
Ralgps2	60.9885	-0.677888	0.268399	-2.52568	0.0115476	0.0297681
Tcea3	40.7655	1.03495	0.409777	2.52564	0.0115488	0.0297681
Hnrnpf	531.319	0.334423	0.132415	2.52558	0.0115509	0.0297681
Dkc1	68.6471	0.564171	0.223415	2.52521	0.0115629	0.0297867
Wars	26.544	0.75427	0.298697	2.5252	0.0115633	0.0297867
Txnl1	275.693	0.341895	0.135397	2.52514	0.0115653	0.0297867
Arf5	546.122	0.253604	0.100481	2.52391	0.0116058	0.0298847
Nacc2	13.0946	1.23962	0.491284	2.52323	0.0116282	0.0299363
Itgb3bp	36.5052	0.796805	0.315939	2.52202	0.0116682	0.0300329
Cdc16	121.045	0.452055	0.179266	2.5217	0.011679	0.0300545
Chchd4	40.339	0.566798	0.224807	2.52127	0.0116933	0.0300852
Nit2	60.7693	0.658515	0.261241	2.52072	0.0117116	0.0301261
9530059O14Rik	7.44652	2.48112	0.984688	2.5197	0.0117454	0.0302066
Arhgap8	14.1808	1.31248	0.520942	2.51942	0.0117547	0.0302243
Elk4	20.6694	-0.873557	0.34674	-2.51934	0.0117575	0.0302252
Bcl11a	28.0553	1.05364	0.418368	2.51846	0.0117868	0.0302943
Polh	5.96094	1.32133	0.524676	2.51838	0.0117896	0.0302951
Map3k20	8.23826	1.30718	0.519117	2.51808	0.0117998	0.030315
Rbp1	339.086	-0.622829	0.247368	-2.51783	0.0118082	0.0303304
Snx12	65.2891	0.48402	0.192298	2.51702	0.0118351	0.0303932
Zfp35	8.09088	1.15557	0.459274	2.51608	0.0118667	0.0304657
Dgat1	11.0713	0.976695	0.388188	2.51604	0.0118683	0.0304657
Pde7a	28.2449	-0.774364	0.307854	-2.51536	0.011891	0.0305178
Aldh4a1	13.7087	1.06059	0.421669	2.51521	0.0118961	0.0305184
Thap11	41.5984	0.601734	0.239238	2.51521	0.0118962	0.0305184
Hivep2	37.1511	-1.19363	0.474711	-2.51445	0.011922	0.0305783
Ccdc124	67.1427	0.573336	0.228159	2.51288	0.0119751	0.0307083
Akap6	5.2237	-1.92543	0.766313	-2.51258	0.011985	0.0307263
Zfp740	27.9222	-0.838874	0.333877	-2.51252	0.0119871	0.0307263
Nt5c2	23.8166	0.907552	0.36125	2.51226	0.0119962	0.0307431
Lsm8	203.037	0.504207	0.200727	2.5119	0.0120081	0.0307675
Usp3	36.7568	-0.653636	0.260401	-2.51012	0.0120691	0.0309174
Luc7l3	216.576	-0.37634	0.149964	-2.50954	0.012089	0.030959
Ccny	69.4905	0.446853	0.178065	2.5095	0.0120904	0.030959
Mrpl49	58.6949	0.687569	0.274034	2.50906	0.0121052	0.0309905
Desi2	72.0009	-0.455029	0.181378	-2.50872	0.0121168	0.0310138
Polg2	9.63183	1.09049	0.434855	2.50772	0.0121515	0.0310961
Wdr31	5.49888	1.46375	0.583767	2.50742	0.0121615	0.0311155
Hist1h2be	6.53003	1.6095	0.642086	2.50667	0.0121876	0.0311757
Ripor2	6.30288	1.48597	0.593009	2.50582	0.0122169	0.0312442
Chst1	7.64232	-1.57556	0.628895	-2.50528	0.0122355	0.0312853
Otor	17.7292	5.81204	2.32027	2.50489	0.0122488	0.0313129
Gm17354	3.15531	-2.04583	0.816815	-2.50464	0.0122575	0.031327
Grik5	16.0097	-1.06216	0.424087	-2.50459	0.0122594	0.031327
Rwdd3	4.49389	1.49297	0.596246	2.50394	0.0122818	0.0313779
Nop9	23.3248	0.718463	0.286954	2.50376	0.0122882	0.0313876
Dnm1	5.67915	-1.81468	0.724804	-2.50368	0.0122909	0.0313881
Impa2	36.8322	0.676369	0.270177	2.50343	0.0122995	0.0314037
Evi5	67.4203	-0.534395	0.213544	-2.5025	0.0123318	0.0314797
Lrpap1	142.772	-0.742008	0.296711	-2.50078	0.0123921	0.0316271
Cby1	25.8749	0.846717	0.338626	2.50045	0.0124036	0.0316498
Hnrnpul2	83.4781	-0.616297	0.246576	-2.49942	0.0124397	0.0317354
Gm10069	4.053	1.58439	0.633928	2.49932	0.0124432	0.0317379
Lactb	11.3589	-1.14666	0.458869	-2.4989	0.0124581	0.0317694
Clptm1l	56.8355	-0.519435	0.207885	-2.49866	0.0124663	0.0317836
2310011J03Rik	35.6673	0.625301	0.250572	2.49549	0.0125784	0.0320629
Dbr1	13.5796	0.969848	0.388766	2.49468	0.0126071	0.0321287
Prxl2b	22.7315	2.39253	0.959077	2.49461	0.0126094	0.0321287
Fndc3a	80.4687	-0.645089	0.258651	-2.49405	0.0126294	0.032173
Mrps24	169.762	0.357765	0.143452	2.49397	0.0126324	0.032174
Spink2	2.77219	1.90618	0.764375	2.49377	0.0126394	0.0321852
Zfp982	3.46178	-2.00839	0.805703	-2.49271	0.0126771	0.0322747
Ppp2r3a	60.8561	-0.634794	0.254684	-2.49247	0.0126857	0.0322898
Gstm4	7.12157	1.16055	0.465652	2.49232	0.0126912	0.0322974
Zbtb7c	42.4367	0.745761	0.299245	2.49214	0.0126976	0.0323068
Tfpt	20.6569	0.821247	0.329583	2.49178	0.0127106	0.0323334
Brip1os	46.1291	1.03138	0.414139	2.49043	0.012759	0.0324497
0610010F05Rik	15.6961	-0.893469	0.358846	-2.48984	0.01278	0.0324965
Ctla2a	9.74827	-5.42237	2.17803	-2.48957	0.0127897	0.0325087
Scamp5	16.5275	0.996772	0.40038	2.48956	0.01279	0.0325087
2010001A14Rik	2.90907	2.48834	0.999732	2.48901	0.0128101	0.0325489
Ncoa7	30.5653	-0.605164	0.243138	-2.48898	0.0128111	0.0325489
Gm21781	2.97121	-2.8342	1.13904	-2.48824	0.0128377	0.03261
Snu13	407.853	0.368713	0.148262	2.4869	0.0128861	0.0327261
Rbm17	115.979	0.377677	0.151902	2.48632	0.0129073	0.0327733
Smim19	31.8123	0.620239	0.249496	2.48597	0.0129199	0.0327985
Dnm1l	40.1989	-0.544192	0.218931	-2.48568	0.0129305	0.0328187
F2rl1	3.00836	-2.63738	1.06118	-2.48533	0.012943	0.0328377
Mme	13.2004	-1.84331	0.741677	-2.48533	0.0129433	0.0328377
Eef1e1	54.3319	0.47741	0.192114	2.48503	0.012954	0.0328582
D330023K18Rik	7.33535	1.92511	0.774809	2.48463	0.0129686	0.0328753
Hspb2	18.9873	-0.882255	0.355086	-2.48463	0.0129688	0.0328753
Ncoa2	60.6878	0.588093	0.236693	2.48462	0.0129689	0.0328753
Syndig1	9.89846	-1.35743	0.546348	-2.48455	0.0129714	0.0328753
Washc4	32.6092	-0.666096	0.268184	-2.48373	0.0130015	0.0329449
Scand1	155.367	-0.288579	0.116208	-2.48329	0.0130174	0.0329785
Usf1	33.3578	0.545985	0.21989	2.48299	0.0130284	0.0329996
Cnih2	27.8344	1.0044	0.404558	2.48272	0.0130385	0.0330185
Cpt1c	19.8248	0.853287	0.343835	2.48167	0.0130767	0.0331083
Snap47	80.9645	0.519071	0.209204	2.48118	0.0130949	0.0331478
Umps	35.2794	0.754274	0.30412	2.48019	0.0131313	0.0332331
Gtf2a2	140.814	0.460102	0.18553	2.47993	0.0131408	0.0332505
Vma21	64.3051	-0.412813	0.166467	-2.47984	0.013144	0.0332515
Trim25	10.3052	-1.09853	0.443166	-2.47883	0.0131815	0.0333396
Firre	10.4091	1.71056	0.690101	2.47871	0.0131857	0.0333436
Ing2	36.4696	-0.711804	0.287234	-2.47813	0.0132072	0.0333912
Asb3	29.3959	0.565092	0.22805	2.47793	0.0132147	0.0334031
Sigmar1	55.5539	0.526805	0.212607	2.47784	0.0132181	0.033405
Fam114a1	91	-0.412179	0.166371	-2.47748	0.0132314	0.0334319
Ces2g	2.91526	1.97372	0.796698	2.47738	0.0132352	0.0334346
Ubap2	56.1101	-0.554847	0.223978	-2.47724	0.0132403	0.0334406
Gm12216	5.28716	-2.11822	0.85525	-2.47672	0.0132594	0.0334821
St3gal4	22.5324	0.873077	0.352558	2.47641	0.0132711	0.0335049
Gm16286	105.595	-0.378159	0.152742	-2.4758	0.0132937	0.033555
Capza1	101.415	0.349572	0.141223	2.47532	0.0133116	0.0335934
Ercc8	11.0266	0.960047	0.387929	2.4748	0.013331	0.0336354
Ubxn2b	13.6611	0.909033	0.367419	2.47411	0.0133569	0.0336936
Macrod1	8.92898	1.1349	0.458725	2.47404	0.0133595	0.0336936
Has1	2.23501	-3.02192	1.22162	-2.4737	0.0133721	0.0337186
Zbtb22	7.68873	-1.30441	0.527542	-2.47263	0.0134124	0.0338134
Brpf1	15.213	-0.953386	0.385621	-2.47234	0.0134231	0.0338334
8430429K09Rik	4.65358	2.3043	0.93253	2.47102	0.013473	0.033946
Il6ra	3.18033	-2.96118	1.19837	-2.47101	0.0134732	0.033946
Galnt17	2.82507	-2.42104	0.980138	-2.4701	0.0135075	0.0340255
9530026P05Rik	18.5648	1.31281	0.531579	2.46964	0.0135247	0.0340619
Pygo2	23.0772	0.818134	0.331335	2.46921	0.0135413	0.0340912
Cog4	32.0857	-0.696717	0.282164	-2.46919	0.0135419	0.0340912
Hsd17b12	51.1264	0.610074	0.247119	2.46874	0.0135588	0.034121
Ddhd2	23.9386	-0.712105	0.288455	-2.46869	0.013561	0.034121
Fam71a	4.76395	-2.59607	1.05161	-2.46866	0.013562	0.034121
Sf3b6	234.164	0.363033	0.147063	2.46855	0.013566	0.0341243
Hs2st1	51.3556	-0.785849	0.318472	-2.46756	0.0136037	0.034212
Wtap	69.5498	0.487504	0.197593	2.46722	0.0136168	0.034238
Fubp3	36.0418	-0.627187	0.254229	-2.46702	0.0136243	0.03425
Mmp16	72.0858	-0.569591	0.230897	-2.46686	0.0136303	0.0342554
Zcchc7	38.7819	-0.732165	0.296805	-2.46682	0.013632	0.0342554
Otud3	5.24687	-1.65211	0.669759	-2.46672	0.0136356	0.0342576
Nudt8	19.6452	1.81514	0.736146	2.46573	0.0136735	0.0343393
Nell2	9.42468	-1.51213	0.613262	-2.46572	0.0136738	0.0343393
Cmc2	48.1435	0.927147	0.376025	2.46565	0.0136764	0.0343393
Tab1	10.5166	1.08578	0.440388	2.46551	0.013682	0.0343427
H2-DMa	4.41909	1.60956	0.65284	2.46547	0.0136833	0.0343427
Sema6a	49.0086	-0.839966	0.340784	-2.4648	0.0137088	0.0343997
Slc4a8	5.15549	1.85943	0.754476	2.46454	0.013719	0.0344184
Gatc	17.2257	0.826921	0.335595	2.46404	0.0137379	0.0344588
Rbpms	300.99	0.494105	0.200629	2.46278	0.0137863	0.0345731
Plin2	50.4455	-0.637192	0.258755	-2.46253	0.013796	0.0345905
Atg4b	26.1672	0.761317	0.309191	2.46229	0.0138053	0.0346013
Tnks1bp1	53.1962	-0.608514	0.24714	-2.46222	0.0138078	0.0346013
Rcn2	155.982	0.358733	0.145696	2.4622	0.0138087	0.0346013
Mov10	33.0638	0.584823	0.237604	2.46133	0.0138423	0.0346784
Zfp668	11.6728	1.09047	0.443093	2.46105	0.0138533	0.0346989
Gm2a	36.1602	0.703482	0.285875	2.46081	0.0138625	0.0347151
Plppr2	6.62618	1.34242	0.545587	2.46051	0.0138741	0.034737
Dop1a	4.68146	2.22611	0.904834	2.46024	0.0138845	0.034756
L2hgdh	12.2508	-1.00809	0.409833	-2.45975	0.0139035	0.0347965
Rhbdd3	11.9903	0.846569	0.344185	2.45963	0.0139079	0.0348006
Tcf4	100.123	-0.5346	0.21737	-2.4594	0.0139168	0.0348083
6720489N17Rik	7.02636	1.31619	0.535173	2.45938	0.0139176	0.0348083
Trim32	21.9858	0.656272	0.266853	2.4593	0.0139208	0.0348083
Zfp422	82.3449	0.610694	0.248324	2.45926	0.0139222	0.0348083
Ofd1	27.2324	-0.735703	0.299264	-2.45838	0.0139567	0.0348875
Efcab8	4.34027	2.35108	0.956438	2.45816	0.0139652	0.0349017
Mfap1a	27.7638	0.672394	0.2737	2.45668	0.0140227	0.0350357
Parvb	46.2366	0.671243	0.27324	2.4566	0.0140258	0.0350357
Wdr44	8.70267	-1.10819	0.451114	-2.45656	0.0140273	0.0350357
Eif2s1	133.477	0.478769	0.194928	2.45613	0.0140442	0.0350708
St6gal1	11.0673	-1.04636	0.426104	-2.45565	0.0140632	0.0351112
Slc8a2	4.68698	1.84775	0.752498	2.45549	0.0140692	0.0351191
Crbn	20.593	-0.749313	0.305244	-2.4548	0.0140964	0.03518
Mrps35	63.3734	0.57045	0.232401	2.45459	0.0141046	0.0351891
Stx8	43.9494	-0.55654	0.226737	-2.45456	0.0141057	0.0351891
Map1lc3a	287.735	0.464166	0.189161	2.45381	0.0141351	0.0352444
Mrpl44	30.4645	0.745749	0.303917	2.45379	0.0141358	0.0352444
Med9	56.1679	0.497132	0.202599	2.45378	0.0141364	0.0352444
Ormdl3	87.8783	-0.553353	0.225533	-2.45353	0.0141461	0.0352615
Snx1	62.4178	0.427474	0.174256	2.45315	0.0141613	0.0352922
Gm27151	2.33789	2.53145	1.03222	2.45244	0.0141892	0.0353546
Fam92a	118.695	0.390841	0.159435	2.45141	0.0142298	0.0354487
E330013P04Rik	10.5149	-3.03376	1.23761	-2.4513	0.0142343	0.0354527
Chm	21.84	-0.736611	0.300552	-2.45086	0.0142516	0.0354887
Pcgf1	8.85598	1.22886	0.501526	2.45025	0.0142757	0.0355416
Gm13375	4.20792	1.72845	0.705576	2.4497	0.0142974	0.0355885
Egr1	643.427	0.831973	0.33973	2.44893	0.0143283	0.0356583
Fbxo42	18.6417	0.743618	0.303698	2.44854	0.0143436	0.0356891
Gmnn	106.07	1.60722	0.656527	2.44806	0.0143626	0.0357293
Igf2os	10.0464	-1.38893	0.567676	-2.4467	0.0144172	0.0358535
Tnfrsf10b	11.6928	0.876609	0.358287	2.44667	0.0144183	0.0358535
Hist1h1d	15.914	2.0793	0.849881	2.44658	0.0144219	0.0358552
Sgk3	14.2474	1.07284	0.438524	2.44647	0.0144261	0.0358569
Tmem35b	9.28879	1.23608	0.50526	2.44642	0.0144284	0.0358569
Klhl18	14.9501	-1.07235	0.438376	-2.44619	0.0144375	0.0358724
Hoxc4	17.712	1.866	0.763054	2.44543	0.0144678	0.0359405
Ndrg2	28.7625	-1.22483	0.500883	-2.44533	0.0144718	0.0359433
Arpc1a	213.659	0.409706	0.167585	2.44476	0.014495	0.0359935
Atp5b	623.095	-0.326406	0.133553	-2.44401	0.0145249	0.0360605
Lrp3	4.88454	-2.0527	0.840127	-2.44332	0.014553	0.0361232
Pcdh10	5.35213	-2.12414	0.869399	-2.44323	0.0145564	0.0361243
Lrrc41	57.3076	0.47249	0.193404	2.44302	0.0145648	0.036133
Tsfm	45.8239	0.562926	0.230424	2.443	0.0145657	0.036133
Plekhg2	25.3656	-0.750488	0.307384	-2.44153	0.0146252	0.0362733
Gtf2i	146.766	-0.394528	0.1616	-2.44138	0.0146312	0.0362809
Trim35	104.682	-0.392872	0.160951	-2.44094	0.0146489	0.0363102
Mapre1	203.075	0.384359	0.157465	2.44091	0.0146502	0.0363102
Cmss1	1031.51	2.23992	0.917671	2.44087	0.0146518	0.0363102
Ttc23l	6.04759	2.0167	0.826384	2.4404	0.0146712	0.0363509
Lmln	8.93138	-1.41022	0.577974	-2.43994	0.0146898	0.0363899
Pot1b	10.2846	1.09605	0.449258	2.43969	0.0146999	0.0364075
Rps27l	310.107	-0.307085	0.125877	-2.43955	0.0147054	0.0364139
Pappa	84.2217	1.03549	0.424606	2.43871	0.0147398	0.0364891
Zfp36l1	541.86	0.367046	0.150511	2.43866	0.0147416	0.0364891
Bdkrb2	5.8034	1.82252	0.747375	2.43856	0.0147458	0.0364921
Rtcb	98.1468	0.352645	0.144616	2.43849	0.0147488	0.0364923
Uqcrfs1	217.891	0.287771	0.11802	2.43832	0.0147558	0.0365022
Mir17hg	4.13524	-2.17825	0.893427	-2.43808	0.0147654	0.0365143
Zfp219	20.3711	0.659128	0.27035	2.43805	0.0147666	0.0365143
Heph	1094.56	2.22134	0.911621	2.4367	0.0148222	0.0366445
Gspt2	3.38818	-2.0842	0.855442	-2.4364	0.0148343	0.0366671
Ptpn18	2.28131	-2.99625	1.23001	-2.43595	0.0148529	0.0367059
Rtf1	113.56	-0.351828	0.144455	-2.43555	0.014869	0.0367384
Ranbp1	452.064	0.755306	0.31016	2.43522	0.0148829	0.0367653
Erf	38.3516	-0.736325	0.302432	-2.43468	0.0149049	0.0368122
Tnfrsf23	3.93544	-2.87665	1.18158	-2.43459	0.0149086	0.0368141
Thsd4	83.5922	0.666633	0.27387	2.43412	0.0149279	0.0368378
Nudt16	9.54373	1.17419	0.48239	2.43411	0.0149284	0.0368378
Mrpl52	215.903	-0.346186	0.142223	-2.4341	0.0149288	0.0368378
Mrpl13	100.75	0.510606	0.209774	2.43407	0.0149301	0.0368378
Itga8	4.34586	-1.58055	0.649432	-2.43374	0.0149438	0.0368643
Galt	10.3462	-1.14959	0.47243	-2.43336	0.0149596	0.0368959
Txn2	150.366	0.431843	0.177506	2.43284	0.014981	0.0369415
Antxr2	29.9586	-0.827398	0.340133	-2.43257	0.0149921	0.0369615
Xrcc6	29.5214	0.811141	0.333521	2.43205	0.0150135	0.0370068
Arsj	2.78673	-2.32149	0.954848	-2.43126	0.0150462	0.0370754
Cct5	301.886	-0.345739	0.142207	-2.43124	0.0150473	0.0370754
Clpp	78.5183	0.449877	0.18505	2.43112	0.0150524	0.0370806
C530008M17Rik	12.7282	1.1874	0.48845	2.43094	0.0150595	0.0370908
Nhlrc3	7.5785	-1.39594	0.5745	-2.42984	0.0151055	0.0371966
Tle2	9.9026	1.24042	0.510522	2.42971	0.0151108	0.0372008
Ankra2	21.5185	-0.75685	0.311505	-2.42965	0.0151132	0.0372008
Ninl	23.3862	-0.751211	0.309332	-2.42849	0.0151617	0.0373128
Lgals9	5.64315	-2.29411	0.945035	-2.42755	0.0152014	0.037403
Ccng1	52.9664	0.652656	0.268884	2.42727	0.0152128	0.0374236
Rccd1	9.42783	0.976051	0.402144	2.42712	0.0152193	0.0374323
Spast	32.4061	-0.651653	0.268499	-2.42703	0.0152232	0.0374343
Map1b	139.238	-0.651904	0.268633	-2.42674	0.015235	0.0374502
Mib2	10.716	1.09147	0.449771	2.42673	0.0152357	0.0374502
Mepce	21.1277	-0.773679	0.318923	-2.42591	0.0152701	0.0375273
Hspa5	1049.33	-0.547098	0.225541	-2.42571	0.0152784	0.0375391
Nsmce4a	77.5521	-0.690277	0.284574	-2.42565	0.0152809	0.0375391
3110009E18Rik	20.4168	0.746104	0.307609	2.4255	0.0152874	0.0375475
Ndufs3	156.97	0.395311	0.163094	2.42382	0.0153581	0.0377137
Anp32a	338.146	0.417652	0.172333	2.42351	0.0153712	0.0377333
Fbxl17	36.1235	0.678772	0.28008	2.42349	0.0153721	0.0377333
Igbp1	75.6708	-0.582154	0.240282	-2.42279	0.0154018	0.0377986
Eif3e	367.25	-0.444885	0.18366	-2.42233	0.0154215	0.0378393
Urm1	47.3222	0.584737	0.241475	2.42152	0.0154559	0.0379162
Psme3	32.7752	0.725939	0.299854	2.42098	0.0154788	0.0379651
Ppp2r2d	44.0428	-0.739646	0.305555	-2.42066	0.0154922	0.0379903
Pcyt1a	26.1331	-0.677103	0.279729	-2.42057	0.0154963	0.0379928
Gm11508	3.68153	1.99844	0.825674	2.42038	0.0155044	0.0380052
Mllt6	10.338	-1.00011	0.413251	-2.4201	0.0155163	0.0380268
Snx13	15.7965	-0.851128	0.351702	-2.42003	0.0155194	0.0380271
Llgl1	25.7316	0.696269	0.287737	2.41981	0.0155284	0.0380416
Slc35f2	2.93434	2.40342	0.993349	2.41951	0.0155415	0.038066
Tctn3	5.56701	1.54081	0.636892	2.41927	0.0155517	0.0380835
Tubb5	1731.81	0.789348	0.326356	2.41867	0.0155773	0.0381388
Dync2li1	41.3619	0.774184	0.320109	2.4185	0.0155846	0.038149
Mettl4	7.95746	1.0875	0.449756	2.41798	0.015607	0.0381953
Gm28403	3.00051	2.31899	0.959097	2.41789	0.0156107	0.0381953
Nde1	44.6758	1.51117	0.625007	2.41784	0.0156127	0.0381953
Psmb2	311.736	0.359804	0.148877	2.41678	0.0156584	0.0382995
Nrf1	42.3785	0.675339	0.279458	2.41661	0.015666	0.0383104
Vps52	20.032	0.731326	0.302635	2.41653	0.0156694	0.0383113
Phf21a	58.6524	0.596226	0.246803	2.4158	0.0157006	0.0383799
Psmd11	169.49	0.302733	0.125324	2.4156	0.0157093	0.0383936
Fam104a	125.429	-0.335237	0.138785	-2.41552	0.0157127	0.0383943
Pla2r1	4.75634	1.50083	0.621412	2.41519	0.0157269	0.0384216
Rspry1	30.3071	-0.583227	0.241521	-2.4148	0.0157437	0.0384551
Trappc13	27.551	-0.690146	0.28583	-2.41453	0.0157554	0.038476
Pip4k2c	21.443	-0.809584	0.335331	-2.41428	0.0157663	0.0384949
Klk13	40.4746	-3.93898	1.6319	-2.41373	0.0157901	0.0385456
St6galnac6	12.7071	-1.09499	0.453695	-2.4135	0.0158001	0.0385624
Cd59a	13.4113	1.14426	0.474174	2.41316	0.0158149	0.0385908
Ctsc	12.656	1.28693	0.533392	2.41273	0.0158335	0.0386286
Trim8	24.9887	-0.772131	0.320049	-2.41254	0.0158419	0.0386416
Pdia5	31.1937	-0.681614	0.282549	-2.41237	0.0158491	0.0386514
Ccdc171	12.8164	-1.01524	0.420918	-2.41197	0.0158668	0.038687
Abcc9	8.9685	-2.70793	1.12294	-2.41146	0.0158886	0.0387325
Znrf3	18.279	0.845505	0.350701	2.4109	0.0159133	0.0387852
Ranbp9	27.7013	-0.7176	0.297684	-2.41061	0.0159258	0.038808
Abcf2	42.2067	0.576124	0.239004	2.41052	0.0159298	0.0388101
Chd7	13.5047	-1.06849	0.443399	-2.40978	0.0159621	0.0388813
Syk	3.10275	-2.2182	0.92071	-2.40923	0.0159864	0.0389326
Snhg3	40.3682	2.53608	1.05273	2.40905	0.0159941	0.0389439
Gpr85	5.1438	-1.81901	0.755143	-2.40884	0.0160035	0.0389591
Sdhc	115.34	0.348993	0.144892	2.40864	0.0160122	0.0389727
Mrpl55	68.7248	0.504037	0.20928	2.40844	0.0160209	0.0389845
Rchy1	90.4148	0.467786	0.194232	2.40838	0.0160234	0.0389845
Pole	18.437	1.56609	0.65033	2.40815	0.0160337	0.0390019
Trpt1	7.22354	1.15697	0.480564	2.40752	0.0160613	0.0390613
Exoc6b	62.9433	0.504113	0.209403	2.40738	0.0160675	0.0390688
Acad8	15.5706	0.790828	0.328555	2.40699	0.0160845	0.0391026
Pcdhga12	4.69963	-1.73577	0.721252	-2.40661	0.0161015	0.039136
Ftsj3	43.1739	-0.491169	0.204125	-2.40622	0.0161188	0.0391704
Dld	64.6242	-0.465819	0.19367	-2.40522	0.0161628	0.0392697
Prrt4	4.87047	-2.29969	0.956169	-2.40511	0.0161677	0.0392739
Mrfap1	456.842	0.247982	0.103122	2.40473	0.0161842	0.0393063
Gm6277	3.16041	-2.88906	1.20189	-2.40376	0.0162274	0.0394035
Mylip	25.5416	-0.840031	0.349503	-2.4035	0.016239	0.0394239
Arsb	15.3382	-0.851783	0.354521	-2.40263	0.0162777	0.0395101
Rpl36	2093.75	-0.305225	0.127066	-2.4021	0.0163012	0.0395533
Gas2l1	23.1381	-0.803048	0.334322	-2.40202	0.0163049	0.0395533
Zfp239	9.22154	1.22491	0.509952	2.40201	0.0163051	0.0395533
Mpv17l	12.1833	-1.25985	0.524533	-2.40186	0.0163121	0.0395626
Shroom3	21.871	0.796229	0.33152	2.40175	0.0163167	0.039566
Ubl5	297.079	0.301259	0.125534	2.39982	0.016403	0.0397676
Foxj3	28.6047	-0.618373	0.257727	-2.39934	0.0164249	0.0398118
Rapgef2	46.532	-0.581184	0.242237	-2.39924	0.0164293	0.0398118
Armh4	9.37777	1.84383	0.768517	2.3992	0.0164309	0.0398118
Cep72	5.93068	1.3193	0.550081	2.39838	0.0164678	0.0398934
Zc3h3	10.4179	1.00085	0.417369	2.398	0.0164849	0.0399272
Stk24	40.6348	-0.647113	0.269902	-2.39759	0.0165034	0.0399639
Rnf146	38.4458	0.599499	0.250057	2.39745	0.0165096	0.0399639
Prkaca	52.3784	0.467785	0.195123	2.39739	0.0165123	0.0399639
Klc3	5.071	-2.03926	0.85062	-2.39738	0.016513	0.0399639
Hpse2	11.7505	2.47716	1.03338	2.39714	0.0165238	0.0399822
Cdc7	15.6835	1.31445	0.54848	2.39654	0.0165506	0.0400393
Mbnl2	244.322	-0.625744	0.261251	-2.39518	0.0166121	0.0401801
Ralgapa2	12.8396	1.04715	0.437214	2.39505	0.0166181	0.0401868
Rars	60.248	-0.452807	0.189068	-2.39495	0.0166227	0.0401902
Kcnk2	4.60433	-1.93079	0.806268	-2.39472	0.016633	0.0402071
Iqcb1	50.4115	0.603136	0.251968	2.3937	0.0166793	0.0403114
Nanos1	4.50384	-2.68478	1.12192	-2.39303	0.01671	0.0403716
Glis2	38.3621	-0.573291	0.239569	-2.39301	0.0167108	0.0403716
Pgap3	9.04043	0.995192	0.415909	2.39281	0.0167198	0.0403854
Sertad1	107.017	0.690716	0.288701	2.3925	0.0167342	0.0404102
Trnt1	40.9239	-0.551868	0.230671	-2.39245	0.0167365	0.0404102
Rbbp9	54.1378	0.691053	0.288863	2.39232	0.0167424	0.0404157
Msl2	23.5353	-0.750026	0.313523	-2.39225	0.0167453	0.0404157
Zfp131	64.9761	-0.542323	0.22694	-2.38972	0.0168615	0.0406881
Ypel4	5.25361	-1.99743	0.835927	-2.38947	0.0168725	0.0407037
Ppp2r5c	58.1143	-0.493319	0.206459	-2.38943	0.0168745	0.0407037
Cbx8	8.24682	1.26109	0.527795	2.38935	0.0168782	0.0407047
Rnf138	52.4163	0.448299	0.187655	2.38896	0.0168963	0.0407405
Mxi1	42.6198	-0.787531	0.329674	-2.38882	0.0169027	0.0407478
Arl14ep	26.5987	0.572798	0.239853	2.38812	0.0169346	0.0408169
Eif4e2	131.144	-0.397091	0.166305	-2.38773	0.016953	0.0408533
Glyr1	71.7999	-0.434975	0.182205	-2.38728	0.0169735	0.0408947
Wdr48	41.2181	-0.606584	0.254144	-2.38677	0.0169969	0.0409432
4921531C22Rik	3.53933	2.22251	0.931317	2.38641	0.0170137	0.0409757
Thy1	3.1811	-2.4983	1.04699	-2.38618	0.0170245	0.0409936
Igfbp7	34.9579	0.879108	0.368532	2.38543	0.0170589	0.0410687
Nfkbia	267.845	-0.827767	0.347024	-2.38533	0.0170637	0.0410722
Gpaa1	40.2317	0.552989	0.231918	2.38442	0.0171062	0.0411665
Emb	24.7279	-0.907526	0.380764	-2.38344	0.0171519	0.0412683
Naa30	12.363	-0.90755	0.380865	-2.38286	0.0171785	0.0413245
Alkbh4	4.78269	1.62412	0.681744	2.38229	0.0172051	0.0413804
Lsm1	79.6653	0.383797	0.16113	2.38191	0.0172233	0.041416
Fam168a	74.4179	-0.433916	0.182186	-2.38172	0.0172322	0.0414274
Gle1	40.3585	0.49565	0.208111	2.38166	0.0172347	0.0414274
Rab5c	89.8444	0.369067	0.154991	2.38122	0.0172555	0.0414641
Mapkapk3	2.9589	-2.25283	0.946094	-2.38119	0.0172566	0.0414641
Plp2	343.294	0.268197	0.112636	2.38111	0.0172606	0.0414656
Fndc3b	86.7861	-0.509904	0.214171	-2.38083	0.0172737	0.041489
Ralgapa1	50.2139	-0.506725	0.212889	-2.38024	0.0173015	0.0415478
Hectd1	139.475	-0.351679	0.147759	-2.38008	0.0173088	0.0415571
Slc26a2	8.1536	-1.21286	0.509743	-2.37935	0.017343	0.0416313
1700025G04Rik	38.3398	-0.958685	0.402932	-2.37927	0.0173469	0.0416326
Polg	11.42	-1.03874	0.436602	-2.37914	0.017353	0.0416391
Snrpc	205.724	0.407664	0.171362	2.37896	0.0173613	0.0416511
Borcs6	13.9779	-0.916336	0.385251	-2.37854	0.0173813	0.0416909
Cdan1	7.35058	-1.2218	0.513696	-2.37845	0.0173856	0.0416931
Vps28	89.0478	0.483236	0.203187	2.37828	0.0173936	0.0417044
Mesd	120.445	0.424006	0.178295	2.37811	0.0174016	0.0417153
Zbtb48	6.51998	1.16354	0.489306	2.37794	0.0174097	0.0417268
Slc16a2	19.1827	-0.902411	0.379643	-2.377	0.0174541	0.041825
Crkl	26.6669	-0.668772	0.281398	-2.3766	0.0174728	0.0418619
Rgl2	12.0885	-0.997233	0.419648	-2.37635	0.0174847	0.0418821
Nars2	11.9718	1.05711	0.444969	2.3757	0.0175156	0.0419482
Grik4	2.63146	2.83255	1.19234	2.37562	0.0175196	0.0419497
Tulp3	23.4551	0.690449	0.290709	2.37505	0.0175466	0.0420061
Nudt17	3.74899	-2.21105	0.930981	-2.37497	0.0175505	0.0420074
Unc45a	22.8484	-0.728131	0.306629	-2.37463	0.0175663	0.0420371
Mafk	17.5946	-0.813895	0.342769	-2.37447	0.017574	0.0420474
Frg2f1	5.60934	-1.7487	0.736553	-2.37416	0.0175887	0.0420744
Slc29a3	8.19337	-1.17817	0.496539	-2.37276	0.0176558	0.0422267
Dnah1	4.38862	1.45399	0.612951	2.37212	0.0176864	0.0422863
Tslp	4.3111	-1.70019	0.716748	-2.3721	0.0176875	0.0422863
Dnah2	3.09299	2.27971	0.9613	2.37148	0.0177168	0.0423482
Med26	16.5177	0.819645	0.345862	2.36986	0.0177947	0.0425261
Mpp7	19.4377	0.780567	0.329392	2.36972	0.0178016	0.0425345
Dcaf6	41.3545	0.690369	0.291409	2.36908	0.0178325	0.0426001
Thop1	28.5556	0.699656	0.2954	2.36851	0.01786	0.0426576
Pttg1	48.2071	1.15664	0.488375	2.36835	0.0178677	0.0426678
Elp5	61.0381	0.442018	0.186649	2.36818	0.0178761	0.0426795
Arhgdia	203.101	0.336032	0.141916	2.36782	0.0178934	0.0427125
Fto	76.9093	0.463905	0.195963	2.3673	0.0179182	0.0427633
Ngrn	32.2593	0.631342	0.2667	2.36724	0.0179215	0.0427633
Hmces	32.0509	0.67153	0.283706	2.36699	0.0179334	0.0427834
Tmem160	65.9464	-0.542139	0.229079	-2.3666	0.0179525	0.0428206
Zmiz2	15.2132	-0.82285	0.347753	-2.36619	0.0179722	0.0428595
Cep128	13.3574	2.04269	0.863347	2.36602	0.0179806	0.0428712
Cldn15	39.7873	0.838715	0.354555	2.36554	0.0180036	0.0429177
Dcp1a	16.0212	0.787445	0.332911	2.36533	0.0180139	0.0429285
Sertad2	81.5716	-0.749246	0.316765	-2.36531	0.018015	0.0429285
Fry	35.3675	0.881737	0.372916	2.36444	0.0180574	0.0430213
Slc25a13	16.2606	0.75025	0.317346	2.36414	0.0180719	0.0430476
Actr1b	50.5689	0.507132	0.214532	2.36389	0.018084	0.0430681
Slc25a38	15.8745	0.879528	0.372231	2.36286	0.0181347	0.0431762
Virma	51.2039	-0.487242	0.206212	-2.36282	0.0181364	0.0431762
Srp54c	4.54021	1.32574	0.56132	2.36183	0.0181848	0.0432832
Donson	13.2995	1.33989	0.567397	2.36146	0.018203	0.0433181
Sulf2	44.3828	-0.773285	0.3275	-2.36117	0.0182172	0.0433436
Rnf141	10.7901	0.982074	0.415963	2.36097	0.0182274	0.0433596
Lrrc75a	7.90886	-1.2498	0.529619	-2.35981	0.0182843	0.0434688
Dhx38	24.6611	-0.725292	0.307353	-2.3598	0.0182846	0.0434688
Sema3b	8.10304	-1.32213	0.560285	-2.35975	0.0182872	0.0434688
Ly6h	34.9734	0.819309	0.347202	2.35975	0.0182874	0.0434688
Sumf2	55.3201	0.532214	0.225595	2.35916	0.0183166	0.04353
Flii	41.7073	-0.576383	0.244362	-2.35873	0.0183377	0.0435718
Abtb2	13.4854	1.73506	0.735739	2.35826	0.0183609	0.0436132
Smad1	27.9398	-0.799443	0.339001	-2.35823	0.0183622	0.0436132
Gtf3c4	15.9842	-0.782583	0.331922	-2.35773	0.0183869	0.0436637
Nkiras1	17.7669	0.696424	0.295421	2.3574	0.0184036	0.0436948
Eif3i	360.38	0.325773	0.138266	2.35613	0.0184666	0.0438361
Kif24	6.12204	2.29399	0.973838	2.35562	0.018492	0.043888
Pcmtd2	21.6759	-0.809932	0.343938	-2.35488	0.0185288	0.043967
Leng9	4.29966	-1.79169	0.760931	-2.35461	0.0185424	0.0439906
Nckipsd	6.33459	1.42922	0.607062	2.35433	0.0185563	0.0440076
Cyp51	63.8311	0.910594	0.38679	2.35423	0.0185611	0.0440076
Ulk2	27.588	-0.647264	0.27494	-2.3542	0.0185624	0.0440076
Tmem147os	6.66502	1.44031	0.61181	2.35418	0.0185637	0.0440076
Vrk2	15.2699	0.967201	0.410915	2.35378	0.0185838	0.0440467
Clip2	10.5878	0.96455	0.409899	2.35314	0.0186155	0.0441135
Cmpk1	107.11	-0.35589	0.15126	-2.35284	0.0186306	0.0441351
Tdo2	11.3223	5.18312	2.20294	2.35282	0.0186317	0.0441351
Wdr24	7.40946	1.03544	0.440181	2.35231	0.0186574	0.0441814
Uck1	24.9404	0.759987	0.323084	2.35229	0.0186584	0.0441814
Pigq	16.6978	0.87872	0.373778	2.35091	0.0187275	0.0443366
Ppp1r18	18.118	-0.789485	0.335833	-2.35082	0.0187319	0.0443385
Phf20l1	95.7581	-0.465589	0.198093	-2.35035	0.0187558	0.0443865
Galnt5	4.06421	-1.70032	0.723554	-2.34996	0.0187752	0.0444226
Rad51ap1	24.7234	2.46749	1.05004	2.34991	0.0187782	0.0444226
Hic2	17.4844	-0.807291	0.343591	-2.34957	0.0187953	0.0444545
Kifap3	100.734	-0.399156	0.169907	-2.34926	0.0188107	0.0444825
Serpinh1	1741.96	0.406416	0.173189	2.34667	0.0189423	0.0447851
Olfr1033	10.6309	1.04491	0.445319	2.34643	0.018954	0.0448044
Fnta	109.026	0.42561	0.181422	2.34596	0.0189779	0.0448482
Ak1	17.48	1.26015	0.537166	2.34593	0.0189798	0.0448482
Hspa13	50.3667	-0.50562	0.215554	-2.34567	0.0189928	0.0448703
Mnd1	16.8035	1.26924	0.541196	2.34526	0.019014	0.0449118
Rrm2	111.62	2.62389	1.11893	2.34499	0.0190275	0.0449351
Tmem35a	4.35977	1.68174	0.717586	2.34361	0.0190979	0.0450929
Fxyd1	73.6457	0.698916	0.298252	2.34337	0.0191102	0.0451133
Ppip5k1	5.83491	-1.47426	0.629146	-2.34327	0.0191153	0.0451168
Ccdc90b	46.2581	-0.531719	0.226925	-2.34315	0.0191216	0.045123
Psmd1	143.379	0.480536	0.20509	2.34305	0.0191266	0.0451264
Lbr	51.9884	0.884711	0.377749	2.34206	0.0191776	0.045238
Trrap	59.1814	-0.591861	0.252762	-2.34158	0.0192025	0.045288
Dpagt1	33.7874	0.567738	0.242475	2.34143	0.01921	0.0452973
Eif1	2060.26	0.232331	0.099259	2.34066	0.0192498	0.0453823
Rac1	341.656	0.258492	0.110441	2.34053	0.0192564	0.0453893
Mxra8	61.1398	-0.811381	0.346768	-2.33984	0.0192919	0.0454644
Trim16	5.84439	-1.72846	0.738748	-2.33971	0.0192986	0.0454715
Txndc11	24.198	0.603778	0.258084	2.33946	0.0193114	0.045493
Pum1	131.53	-0.351993	0.150479	-2.33914	0.019328	0.0455236
Rnf216	44.0709	-0.509891	0.218016	-2.33878	0.0193467	0.0455468
Inha	3.46567	-2.37046	1.01358	-2.33871	0.0193504	0.0455468
Zbtb34	6.32986	-1.39087	0.594726	-2.33868	0.019352	0.0455468
Syce2	55.3557	0.941642	0.402642	2.33866	0.019353	0.0455468
Elp2	38.5385	0.611144	0.261329	2.3386	0.0193563	0.0455468
Phtf1	31.6072	-0.563491	0.241064	-2.33752	0.0194121	0.0456695
Ppp1r14a	4.06562	-1.72744	0.739157	-2.33704	0.0194373	0.04572
Prkch	6.1514	1.32704	0.568111	2.33589	0.0194972	0.0458523
Zdhhc18	7.11528	-1.32425	0.566974	-2.33564	0.0195102	0.0458741
Tbc1d19	15.7793	0.763682	0.326998	2.33543	0.0195209	0.0458825
Tnxb	3.36659	-2.02951	0.869009	-2.33543	0.0195212	0.0458825
Kcnq3	11.3496	-1.42475	0.610126	-2.33518	0.0195343	0.0459046
Gm4890	2.65169	2.42469	1.03845	2.33491	0.0195479	0.0459278
Rhbdd2	28.4817	0.605354	0.259379	2.33386	0.019603	0.0460486
Eif2b5	42.1433	-0.517154	0.221618	-2.33354	0.01962	0.04608
Eef2k	25.3658	0.691546	0.296512	2.33227	0.0196864	0.0462099
Fgf14	14.2975	-2.90984	1.24765	-2.33226	0.019687	0.0462099
Lmo1	10.2179	1.17013	0.501719	2.33224	0.0196881	0.0462099
Faf2	65.974	0.395659	0.169651	2.3322	0.0196903	0.0462099
mt-Nd5	530.349	-0.284486	0.122012	-2.33162	0.0197209	0.0462731
Smad2	49.2633	-0.516984	0.221797	-2.33089	0.0197594	0.0463545
Zfp687	12.4073	-0.891802	0.382637	-2.33067	0.0197707	0.0463723
Sde2	96.8407	-0.39026	0.167463	-2.33043	0.0197834	0.0463934
Selenow	672.898	0.35655	0.153024	2.33003	0.0198048	0.0464346
Spata24	17.0645	0.853618	0.366398	2.32975	0.0198191	0.0464595
Ubqln4	29.8904	0.583987	0.250715	2.32928	0.019844	0.0465091
Cope	212.41	0.388182	0.166676	2.32896	0.0198613	0.0465409
Tmem60	40.6744	-0.548369	0.235468	-2.32885	0.019867	0.0465411
Rad23a	52.377	0.494137	0.212184	2.32881	0.019869	0.0465411
Acad11	5.62571	1.4247	0.612015	2.32788	0.0199186	0.0466487
Gnpda2	30.9815	-0.687184	0.295231	-2.32762	0.0199325	0.0466722
Zbtb37	13.6295	-1.05949	0.455307	-2.32698	0.0199661	0.0467422
Slc48a1	73.6138	0.434343	0.18668	2.32667	0.0199827	0.0467723
Pop5	39.7345	-0.553998	0.238282	-2.32496	0.0200739	0.0469767
Acot7	48.0799	-0.530346	0.228135	-2.3247	0.0200879	0.0470006
Eipr1	13.48	0.897873	0.386267	2.32449	0.0200993	0.0470184
Tab3	9.16473	-1.127	0.484874	-2.3243	0.0201092	0.0470328
Phf12	34.4544	-0.610154	0.262559	-2.32388	0.0201322	0.0470776
Zbtb17	17.4018	0.769311	0.331101	2.32349	0.0201528	0.047117
Ppp2r5d	34.5038	0.648367	0.279062	2.32338	0.0201589	0.0471224
Plaur	19.6295	1.42203	0.612085	2.32326	0.0201652	0.0471281
Shoc2	46.142	-0.556795	0.239733	-2.32257	0.0202024	0.0472062
Spsb2	13.0566	-1.02541	0.441559	-2.32224	0.02022	0.0472384
Irgm2	3.46041	-1.90741	0.821426	-2.32207	0.0202292	0.0472509
Rps6kb2	19.854	0.801696	0.345316	2.32163	0.020253	0.0472976
Lamtor4	123.409	-0.330584	0.142405	-2.32143	0.0202638	0.0473141
Eef1g	818.668	-0.211362	0.0910587	-2.32116	0.020278	0.0473383
Smox	9.80472	1.02554	0.44187	2.3209	0.020292	0.047362
Tex30	33.0247	0.779064	0.335824	2.31986	0.0203484	0.0474848
Mapk7	20.7892	0.713325	0.307647	2.31864	0.0204144	0.0476297
Myo5a	26.9731	-0.730576	0.315135	-2.31829	0.0204334	0.0476651
Csgalnact1	18.3715	0.985802	0.425338	2.31769	0.0204663	0.0477328
Fbxw17	7.41841	1.09987	0.474648	2.31723	0.0204915	0.0477826
Pmf1	46.9338	1.20688	0.520871	2.31705	0.0205012	0.0477964
Ccdc71	17.2432	0.722986	0.312045	2.31693	0.0205075	0.047802
Zfp787	22.23	0.709316	0.306169	2.31675	0.0205176	0.0478165
Nsun2	57.3761	0.518807	0.224055	2.31554	0.0205836	0.0479614
Fzd5	8.27896	-1.35946	0.587156	-2.31534	0.0205946	0.0479779
Dock8	11.0586	-1.19397	0.515858	-2.31454	0.0206382	0.0480706
Wasf3	3.54579	1.60104	0.692148	2.31315	0.0207144	0.048239
Tbc1d25	5.8102	1.25091	0.54081	2.31303	0.020721	0.0482452
AW146154	5.9606	1.25956	0.544697	2.31241	0.0207552	0.0483157
Efnb1	47.6873	-0.751754	0.3253	-2.31096	0.0208352	0.0484929
Aftph	32.2412	-0.740089	0.320348	-2.31026	0.0208736	0.0485731
Rce1	44.4856	0.445276	0.192894	2.3084	0.0209768	0.0488042
Hcfc1	38.79	-0.665246	0.2883	-2.30748	0.021028	0.0489141
Ubtd2	38.066	-0.55449	0.240311	-2.30738	0.0210336	0.0489178
Abhd6	14.9956	0.765865	0.331984	2.30694	0.0210584	0.0489663
Klk10	8.97877	-2.85315	1.23729	-2.30597	0.0211125	0.0490796
Zfp213	7.94539	1.12958	0.489859	2.30592	0.021115	0.0490796
Zc3h12c	10.5208	-1.17668	0.510394	-2.30544	0.0211419	0.049133
Coq4	21.5563	0.812684	0.352524	2.30533	0.021148	0.0491378
Ints10	21.4801	0.735429	0.319109	2.30463	0.0211872	0.0492169
Axin1	27.0694	-0.845016	0.366668	-2.30458	0.02119	0.0492169
Naa80	4.75417	2.05193	0.890929	2.30313	0.0212714	0.0493968
Hnrnpm	210.428	0.374003	0.162479	2.30186	0.0213431	0.0495541
Tpst2	34.3233	0.522999	0.227232	2.30161	0.0213573	0.0495777
Tlk2	45.0544	-0.574614	0.249725	-2.30099	0.0213921	0.0496492
Tlcd2	14.0036	-0.969552	0.421401	-2.30078	0.021404	0.0496675
Grsf1	71.2129	0.373726	0.162463	2.30037	0.021427	0.0497117
Nkx6-1	7.00439	4.77896	2.0777	2.30012	0.0214416	0.0497361
C1qtnf1	9.90046	0.810204	0.352299	2.29976	0.0214619	0.049774
Qtrt1	30.2838	0.660814	0.287353	2.29966	0.0214674	0.0497773
Gm39469	10.9487	1.15972	0.504487	2.29882	0.0215153	0.0498792
Ldb1	53.2742	-0.456757	0.198701	-2.29871	0.0215214	0.0498839
Card10	7.15306	-1.37587	0.598589	-2.29852	0.0215322	0.0498996
Slc43a1	14.2201	0.738465	0.321365	2.2979	0.0215675	0.0499644
Xpo5	21.5491	0.711709	0.309723	2.29789	0.0215682	0.0499644
Fez1	7.52992	1.43486	0.624573	2.29734	0.0215995	0.0500276
Ilkap	88.8021	0.34143	0.148637	2.29707	0.021615	0.0500541
Tafa5	3.41706	2.33521	1.01676	2.29672	0.0216349	0.0500907
Kdm8	3.23524	1.61247	0.702275	2.29607	0.0216721	0.0501614
Stx6	26.8276	0.589907	0.256923	2.29604	0.0216735	0.0501614
Smarca4	174.071	0.359372	0.156532	2.29584	0.021685	0.0501788
Flcn	14.8371	0.775072	0.337737	2.2949	0.021739	0.0502943
Mapre2	41.5417	0.537161	0.234091	2.29467	0.0217521	0.0503153
Nprl3	9.97765	0.911551	0.397265	2.29457	0.021758	0.0503195
Prtg	4.1793	-2.92965	1.27704	-2.29409	0.0217851	0.0503727
Gstt3	9.12002	1.19024	0.518931	2.29365	0.0218107	0.0504226
Alg3	16.1153	0.777241	0.339129	2.29187	0.021913	0.0506496
Syt13	3.47342	-2.27888	0.994574	-2.29132	0.0219451	0.0507102
Ints6l	21.0666	0.930284	0.406011	2.29128	0.0219474	0.0507102
1110059E24Rik	35.9328	0.451156	0.197012	2.28999	0.0220219	0.0508729
Synpo2	17.9382	-0.900103	0.393078	-2.28988	0.0220281	0.0508753
Lgals3bp	8.26742	-1.38886	0.606535	-2.28983	0.0220312	0.0508753
1810062O18Rik	4.38612	1.60324	0.700235	2.28957	0.0220463	0.0509006
Tfcp2	17.1802	-0.848161	0.370597	-2.28863	0.0221007	0.0510169
Rabif	24.5404	0.709627	0.310128	2.28817	0.0221275	0.0510674
Cenpp	38.2839	2.28793	0.999918	2.28811	0.0221309	0.0510674
Ibtk	42.8188	-0.602027	0.263176	-2.28754	0.0221642	0.0511348
Cops8	90.679	0.409154	0.178869	2.28745	0.0221696	0.0511378
Cyp46a1	4.55388	1.57752	0.689673	2.28734	0.0221761	0.0511432
Abca3	12.372	-0.955621	0.417917	-2.28663	0.0222175	0.0512293
Mbd4	13.0162	0.894372	0.391162	2.28645	0.0222282	0.0512443
Fbxo22	37.5435	0.511208	0.223741	2.28482	0.0223235	0.0514544
Psmc3	169.606	0.401171	0.175598	2.2846	0.022336	0.0514738
Atxn7	38.8684	-0.691632	0.302797	-2.28414	0.0223632	0.0515267
Psmd13	112.4	0.386163	0.16911	2.28351	0.0224006	0.0516034
Syvn1	26.2066	0.751891	0.32939	2.28268	0.0224493	0.0517059
Hoxb3os	7.79384	-1.27125	0.55711	-2.28188	0.0224967	0.0518009
Tmtc2	170.071	0.845981	0.370745	2.28184	0.0224989	0.0518009
Ap1b1	22.271	0.590727	0.2589	2.28168	0.0225081	0.0518125
Glis3	6.02643	-2.66487	1.1685	-2.28059	0.0225728	0.0519453
Rnf103	22.9545	-0.877227	0.384653	-2.28057	0.0225742	0.0519453
Cdh5	2.76033	-4.00874	1.75789	-2.28043	0.0225822	0.0519542
Klhl24	105.545	-0.634063	0.278157	-2.27951	0.0226367	0.0520699
Tmem63b	25.9541	-0.766867	0.336534	-2.27872	0.0226836	0.052168
Paf1	40.457	0.49704	0.21816	2.27832	0.0227072	0.0522127
Pphln1	32.6169	0.555584	0.243926	2.27767	0.022746	0.0522922
Col20a1	5.35536	1.68506	0.740014	2.27706	0.0227825	0.0523665
Srsf3	335.579	-0.546673	0.240124	-2.27663	0.0228085	0.0524165
Eef1akmt4	19.76	0.809386	0.355538	2.27651	0.0228156	0.052423
Shf	3.65704	-1.92734	0.846796	-2.27604	0.0228436	0.0524777
Hhip	73.8698	4.48296	1.97036	2.27519	0.0228944	0.0525824
Bag5	36.1422	-0.58193	0.255778	-2.27514	0.0228977	0.0525824
Clasp2	44.1337	0.786419	0.345679	2.275	0.0229062	0.0525922
Gm10190	4.04357	2.02339	0.889544	2.27464	0.0229277	0.0526319
Kcnk1	15.7722	-1.20855	0.531469	-2.27398	0.0229672	0.0527127
Kctd5	42.7881	0.475224	0.209004	2.27376	0.0229804	0.0527333
Klhl28	15.3574	-1.13463	0.499034	-2.27366	0.0229864	0.0527373
2600006K01Rik	4.96481	-1.70551	0.750256	-2.27323	0.0230121	0.0527864
Col8a2	11.1415	-1.03085	0.453905	-2.27107	0.0231425	0.0530758
4921504A21Rik	6.93492	-1.5169	0.667997	-2.27081	0.0231583	0.0531021
Gla	11.5259	-0.966146	0.425492	-2.27066	0.0231677	0.053109
2310033P09Rik	39.11	0.518965	0.228557	2.27061	0.0231706	0.053109
Rufy2	15.3834	-0.911086	0.401262	-2.27055	0.0231741	0.053109
Cldn1	9.76007	-1.45593	0.64132	-2.27021	0.0231949	0.0531468
D430019H16Rik	8.69668	1.31452	0.579097	2.26995	0.0232106	0.053173
Exoc1	14.1262	-0.788847	0.347598	-2.26942	0.0232425	0.0532362
B3gntl1	6.43882	1.23379	0.543702	2.26924	0.0232539	0.0532524
Creb1	38.2015	-0.560965	0.247245	-2.26887	0.0232763	0.053294
Snx6	176.901	-0.323278	0.142524	-2.26824	0.0233146	0.0533718
Tubb3	2.02392	-2.99353	1.31995	-2.26791	0.0233349	0.0534082
Abcf3	23.9259	0.57697	0.254438	2.26763	0.023352	0.0534376
Yars2	28.6555	0.639563	0.28216	2.26667	0.0234104	0.0535614
Prpf40b	19.3715	0.634752	0.280072	2.26639	0.0234275	0.0535906
Pnpo	9.10851	-1.2734	0.561948	-2.26605	0.0234486	0.0536289
Mettl18	3.61562	1.50173	0.662942	2.26525	0.0234976	0.0537312
Zscan21	24.2729	0.574888	0.253825	2.2649	0.0235189	0.05377
Kctd12b	2.40443	-2.94591	1.30121	-2.26398	0.0235751	0.0538883
Sars	68.9856	-0.464614	0.205257	-2.26357	0.0236004	0.0539268
Zxdb	4.87993	-1.43248	0.632842	-2.26357	0.0236006	0.0539268
Mrpl42	162.149	0.410692	0.181446	2.26345	0.0236083	0.0539344
Lrrc28	10.1463	0.961473	0.424955	2.26253	0.0236649	0.0540538
B3galt4	5.49122	-2.03864	0.901097	-2.2624	0.0236725	0.0540612
Cthrc1	14.9568	1.44499	0.638752	2.2622	0.0236848	0.0540793
Hexa	78.1571	-0.586448	0.259321	-2.26148	0.0237297	0.054172
Shisa9	3.27811	1.7449	0.771948	2.26038	0.0237976	0.054317
Btaf1	47.4093	0.580554	0.256915	2.25971	0.0238394	0.0543971
Nudcd3	58.7357	0.425535	0.188317	2.25967	0.0238415	0.0543971
Nfatc2	22.1177	1.6692	0.73876	2.25946	0.0238551	0.054418
Mmgt2	28.6823	0.604352	0.267501	2.25925	0.0238678	0.0544371
Suds3	37.7446	-0.648334	0.286996	-2.25904	0.0238811	0.0544573
Arf6	82.8883	0.679668	0.300882	2.25892	0.0238885	0.0544641
Ndufa7	402.664	-0.208351	0.0922445	-2.25868	0.0239031	0.0544876
Pacs2	18.33	-0.697632	0.30889	-2.25851	0.0239137	0.0545016
Wnt5b	34.1039	-0.636939	0.282033	-2.25838	0.0239219	0.0545102
Proser3	6.29247	1.32636	0.587487	2.25768	0.0239656	0.0545998
Adam12	24.6786	0.887284	0.393145	2.25689	0.0240149	0.0547021
Dcbld1	10.2824	1.19773	0.530843	2.25628	0.0240531	0.054779
Fbxo32	5.02096	-1.50672	0.66782	-2.25618	0.0240594	0.0547834
Pomgnt2	7.56649	1.07335	0.475827	2.25576	0.0240854	0.0548324
Eda	13.9237	1.52758	0.677449	2.2549	0.0241398	0.0549463
Tchp	11.0237	0.859305	0.381112	2.25473	0.0241502	0.0549598
Gm3055	3.67804	1.772	0.786572	2.25282	0.0242707	0.0552238
Cobll1	21.2901	-1.25416	0.556806	-2.25242	0.0242958	0.0552709
Gtf3c1	58.3419	-0.478806	0.212724	-2.25084	0.0243959	0.0554884
Xndc1	11.3654	1.04383	0.46377	2.25075	0.0244016	0.0554913
Mettl25	19.1957	0.721615	0.320708	2.25007	0.0244444	0.0555783
BC055324	9.62349	1.20922	0.537506	2.24968	0.0244695	0.0556251
Slc25a23	20.9355	-0.768268	0.341657	-2.24865	0.0245347	0.0557631
Kif21b	7.24302	-2.20213	0.979825	-2.24747	0.0246101	0.0559243
Atg5	46.8802	0.454516	0.202243	2.24738	0.0246158	0.0559269
Psen1	27.9752	0.511124	0.227479	2.2469	0.0246462	0.0559858
Strip1	19.1129	0.600639	0.267348	2.24666	0.0246619	0.0560112
Grik1	9.96693	-2.32862	1.03663	-2.24635	0.0246817	0.0560459
Smyd5	17.8802	0.723274	0.322022	2.24604	0.0247014	0.0560804
Thnsl1	10.1627	-1.05113	0.468053	-2.24575	0.0247203	0.0561131
Entpd7	12.4999	-0.892547	0.397632	-2.24466	0.0247901	0.056261
Mmab	15.7704	0.715898	0.319005	2.24416	0.024822	0.0563233
Sh2d4a	5.06767	-1.53363	0.683438	-2.24399	0.0248332	0.0563372
Dapk2	3.06037	-2.16892	0.966575	-2.24392	0.0248373	0.0563372
Casc1	2.45703	-2.62837	1.1717	-2.24321	0.0248831	0.0564308
Rab8b	28.1054	-0.638345	0.284825	-2.24118	0.0250143	0.0567181
Zkscan2	5.30758	1.40367	0.626364	2.24098	0.0250273	0.0567371
Tgfbr1	47.2907	-0.522086	0.233001	-2.2407	0.0250453	0.0567675
Sdf2l1	51.196	0.97905	0.436995	2.24041	0.0250641	0.0567997
Alyref2	12.6966	0.834849	0.372676	2.24015	0.0250815	0.0568287
Slc25a30	6.88299	-1.28944	0.575627	-2.24005	0.0250874	0.0568317
Gtse1	6.86369	2.38725	1.066	2.23945	0.0251266	0.0569102
Gemin2	23.768	0.611093	0.272901	2.23925	0.0251396	0.0569293
Phip	138.238	-0.434172	0.193922	-2.23891	0.025162	0.0569694
Tmem39b	30.3021	0.576827	0.257667	2.23865	0.0251786	0.0569966
Smyd4	12.1199	0.88656	0.396099	2.23823	0.0252061	0.0570486
Wdr13	17.252	-0.795865	0.355597	-2.23811	0.0252138	0.0570555
Ccdc102a	34.5839	-0.601297	0.268685	-2.23793	0.0252259	0.0570725
Gtf2e2	79.9434	0.426141	0.19044	2.23766	0.025243	0.0571008
Nsun6	9.02841	0.875599	0.391437	2.23688	0.0252939	0.0572055
Lrba	23.5969	0.846868	0.378762	2.23588	0.0253596	0.0573436
Rab10os	15.9038	0.756993	0.338668	2.2352	0.0254039	0.0574333
E130307A14Rik	15.2304	0.836744	0.374387	2.23497	0.0254191	0.0574565
Gnpda1	22.3652	0.782806	0.350263	2.23491	0.0254234	0.0574565
Zfp13	5.24624	1.30019	0.581849	2.23459	0.0254441	0.0574928
Pogk	28.744	-0.599124	0.268176	-2.23407	0.0254783	0.0575584
Sh3kbp1	29.2976	0.611713	0.273819	2.23401	0.0254826	0.0575584
Miga1	20.6577	-0.77023	0.344786	-2.23394	0.0254871	0.0575584
Grk4	11.3281	1.38238	0.618917	2.23354	0.0255131	0.0576019
Dhrs13	17.9264	0.843071	0.377465	2.2335	0.0255157	0.0576019
Dexi	19.2603	-0.710597	0.318176	-2.23334	0.0255263	0.0576154
Pex19	50.1392	0.49064	0.219739	2.23283	0.0255599	0.0576759
Nsfl1c	117.429	0.494691	0.221557	2.2328	0.0255624	0.0576759
Inhba	5.70014	1.22249	0.547654	2.23222	0.0256002	0.0577435
Ifit2	4.66934	-2.2303	0.999149	-2.2322	0.0256017	0.0577435
Eif4enif1	35.9422	-0.627365	0.281071	-2.23205	0.0256118	0.0577558
Got2	77.9674	0.407008	0.182387	2.23156	0.0256438	0.0578175
Mindy1	25.659	0.605459	0.271374	2.23109	0.0256754	0.0578782
Pspc1	69.9788	0.426641	0.191255	2.23075	0.0256976	0.0579066
Taldo1	155.13	0.469028	0.210259	2.23072	0.0256998	0.0579066
Mcm9	16.4206	0.875088	0.392296	2.23068	0.025702	0.0579066
Ptpn3	5.81192	1.65244	0.741065	2.22981	0.0257598	0.0580263
Hap1	11.5137	1.26916	0.569405	2.22892	0.025819	0.058149
Zfp931	12.9651	0.895293	0.401759	2.22843	0.0258518	0.0582124
Rab11fip2	29.1845	-0.671788	0.301544	-2.22783	0.0258921	0.0582926
Maf1	92.3538	0.530152	0.238002	2.22751	0.0259133	0.0583297
Pigx	100.589	0.411941	0.184944	2.22738	0.025922	0.0583386
Eif3m	308.374	-0.330211	0.1483	-2.22664	0.0259711	0.0584386
Khdrbs2	36.0211	-0.762391	0.342537	-2.22572	0.0260332	0.0585677
Ppfia3	7.14891	1.32195	0.594076	2.22523	0.0260661	0.0586309
Timm8b	179.485	-0.344419	0.154785	-2.22514	0.0260717	0.058633
Tfcp2l1	6.97607	-1.35497	0.609026	-2.22481	0.0260941	0.0586727
Cdk14	44.2468	-0.65612	0.294962	-2.22442	0.0261202	0.0587207
Slc25a22	11.6221	0.873498	0.392912	2.22314	0.0262064	0.0588999
Dgkh	12.8698	1.22896	0.552816	2.2231	0.0262094	0.0588999
Shisa4	69.9379	0.521396	0.234554	2.22292	0.0262213	0.0589159
Acrbp	4.67817	-2.12666	0.956799	-2.22268	0.0262374	0.0589413
Asap3	10.336	0.853372	0.383965	2.22252	0.0262479	0.0589544
Tmtc1	10.37	-1.2863	0.578888	-2.22201	0.0262825	0.0590156
Sncg	2.66999	1.90154	0.855788	2.22198	0.0262847	0.0590156
Mdh1	283.689	0.286207	0.128818	2.22179	0.0262974	0.0590309
Prkd2	5.79726	-1.58964	0.715496	-2.22174	0.026301	0.0590309
Gm15283	5.24181	-1.64498	0.740579	-2.22121	0.0263368	0.0591004
Necab2	3.34547	2.40169	1.0815	2.22071	0.0263708	0.0591514
Epdr1	16.9633	0.723447	0.325778	2.22068	0.0263727	0.0591514
Map3k2	59.198	-0.812833	0.366041	-2.22061	0.0263775	0.0591514
Hsd11b2	3.05063	1.71939	0.774293	2.22059	0.0263786	0.0591514
A530013C23Rik	3.0493	-2.61298	1.17677	-2.22046	0.0263875	0.0591607
Gm8098	2.88841	2.20245	0.992044	2.22011	0.0264113	0.0592034
Exoc3l4	3.49293	1.71864	0.774228	2.21981	0.0264317	0.0592284
Zscan2	5.9932	1.43386	0.645938	2.2198	0.026432	0.0592284
Snx9	40.0346	-0.618804	0.279002	-2.21792	0.0265601	0.0595045
Pnpla2	10.9789	-0.932384	0.420422	-2.21773	0.026573	0.0595227
Sult5a1	34.2274	0.942686	0.425322	2.2164	0.0266638	0.0597154
Ankrd34a	6.51067	1.05367	0.475556	2.21565	0.0267155	0.0598119
Ikzf4	16.2702	-0.81669	0.368603	-2.21563	0.0267166	0.0598119
Cdk10	21.936	0.688928	0.31098	2.21534	0.0267366	0.0598371
Ttll7	12.3032	-0.950139	0.428893	-2.21533	0.0267375	0.0598371
Gm4969	5.7315	1.40313	0.633511	2.21485	0.0267705	0.0599002
Psmd10	33.5977	-0.591605	0.267164	-2.21439	0.0268019	0.0599597
E2f7	14.1038	1.92984	0.871836	2.21353	0.0268612	0.0600814
2810403D21Rik	5.96013	1.61922	0.732375	2.21092	0.0270414	0.0604736
Cxxc4	4.05659	-1.57922	0.71434	-2.21075	0.0270535	0.0604897
Egln2	55.3558	0.390442	0.176635	2.21045	0.0270741	0.0605248
Fem1b	40.0467	-0.478219	0.216358	-2.21032	0.0270832	0.0605344
Crocc2	2.70143	2.87369	1.30077	2.20922	0.0271594	0.0606937
Ephb4	26.3599	0.586066	0.265421	2.20806	0.0272398	0.0608547
Riok2	29.9257	0.600633	0.27202	2.20804	0.0272412	0.0608547
Cdh4	4.23107	2.0816	0.942799	2.20789	0.0272519	0.0608674
Slc26a6	2.79925	1.79455	0.813087	2.20708	0.0273087	0.0609834
Nsmce2	98.1488	0.473501	0.214559	2.20686	0.0273239	0.0610062
Fbxw4	9.14195	-1.08521	0.491877	-2.20627	0.0273652	0.0610876
Ska2	36.9932	0.803753	0.36438	2.20581	0.0273972	0.0611479
Crtc3	27.6323	-0.798182	0.361884	-2.20563	0.0274099	0.0611653
D8Ertd738e	306.551	0.281385	0.127593	2.20533	0.027431	0.0612014
Ttbk2	10.2229	-0.98692	0.447609	-2.20487	0.0274631	0.0612619
Zfp458	2.10847	-2.63441	1.19509	-2.20437	0.0274981	0.0613289
Cse1l	47.7596	0.720738	0.327075	2.20359	0.0275532	0.0614409
Smpdl3a	14.1017	-1.08198	0.49109	-2.20321	0.0275796	0.0614801
Dtx3	68.8909	0.605552	0.274851	2.2032	0.0275807	0.0614801
Rps3a1	4387.74	-0.227057	0.103105	-2.2022	0.0276514	0.061624
Ltn1	26.0445	-0.559322	0.25399	-2.20214	0.0276553	0.061624
Gm16001	3.75829	2.25881	1.02593	2.20172	0.0276854	0.0616802
Riox2	15.5688	0.754757	0.342822	2.2016	0.0276935	0.0616872
Mettl6	26.2036	-0.670539	0.304616	-2.20126	0.0277177	0.0617299
Bend7	7.08276	-1.67407	0.760815	-2.20036	0.0277811	0.06186
Mfsd1	28.6901	0.663469	0.301605	2.1998	0.0278213	0.0619385
Dcaf5	17.1502	-0.809284	0.367952	-2.19943	0.0278475	0.0619855
Tiam2	10.5306	1.50761	0.685668	2.19874	0.0278962	0.0620829
Fbxw2	46.2209	0.448619	0.204051	2.19857	0.0279085	0.0620991
Iars2	29.3196	-0.607192	0.276201	-2.19837	0.0279229	0.0621133
Cdc37l1	42.8789	-0.51258	0.233167	-2.19834	0.0279249	0.0621133
E4f1	13.2026	0.87899	0.399879	2.19814	0.0279393	0.0621341
Gm5141	5.34741	1.14543	0.521286	2.19731	0.0279981	0.0622501
Adam19	4.54516	-1.51254	0.688373	-2.19727	0.0280015	0.0622501
Nipa1	5.02154	-1.58457	0.721253	-2.19696	0.028023	0.0622866
Dhx8	24.3737	-0.586038	0.266772	-2.19677	0.0280368	0.0623063
Gabarapl1	100.529	-0.628737	0.286237	-2.19656	0.028052	0.0623288
Casp2	22.6854	0.691027	0.314697	2.19585	0.0281026	0.06242
Cds2	16.6688	-0.761709	0.346887	-2.19584	0.0281031	0.06242
Sntg2	3.85182	-1.42732	0.65007	-2.19563	0.0281182	0.0624423
Arhgef10l	7.67471	-1.07466	0.48952	-2.19534	0.0281392	0.0624777
Nr1h2	36.6145	0.66213	0.301639	2.19511	0.0281557	0.0625033
Slc7a8	5.46465	-1.78318	0.812552	-2.19454	0.0281964	0.0625823
Desi1	36.5229	0.54461	0.248364	2.19279	0.0283224	0.0628508
0610009B22Rik	43.9178	0.705232	0.321738	2.19194	0.0283835	0.0629751
Brip1	17.2643	1.48426	0.677196	2.19177	0.0283958	0.0629912
Coq10b	57.5283	-0.567797	0.259108	-2.19135	0.0284261	0.0630466
Mpdz	103.551	-0.44807	0.204478	-2.19129	0.028431	0.0630466
Fxyd3	3.90316	1.8724	0.854638	2.19087	0.0284614	0.0630943
Acadsb	51.8566	-0.57498	0.262446	-2.19085	0.0284627	0.0630943
Aunip	11.5887	2.09917	0.958192	2.19076	0.0284688	0.0630967
Psmd12	111.709	-0.447427	0.204265	-2.19042	0.0284937	0.0631405
Pcdhgc5	3.22093	-1.98875	0.908205	-2.18976	0.0285416	0.0632352
Tuba1c	109.812	2.19064	1.00065	2.18922	0.0285808	0.063301
Klf8	3.96588	1.64085	0.74955	2.18912	0.0285881	0.063301
Rnf122	34.4173	-0.818936	0.374101	-2.18908	0.0285912	0.063301
Slurp1	5.65273	-6.0752	2.77524	-2.18907	0.0285917	0.063301
Kpna4	74.9716	-0.424232	0.193854	-2.18841	0.0286401	0.0633968
Nck1	39.8668	0.431313	0.19723	2.18686	0.0287531	0.0636357
Aldh7a1	68.497	-0.392082	0.17934	-2.18625	0.028797	0.0637215
Zfp592	16.976	-0.726923	0.332536	-2.186	0.0288157	0.0637515
Gm12743	2.77187	2.25086	1.02981	2.18571	0.0288369	0.063787
Agbl5	13.1174	0.948666	0.434172	2.185	0.0288888	0.0638758
Rnf32	5.03835	1.23527	0.565347	2.18497	0.0288909	0.0638758
Chtf18	10.0079	1.8678	0.854849	2.18495	0.0288925	0.0638758
Zfx	42.9104	-0.513021	0.234806	-2.18487	0.0288982	0.063877
Rab3d	9.25085	-1.2829	0.587426	-2.18393	0.0289675	0.0640188
Lins1	8.06723	0.982851	0.450137	2.18345	0.0290029	0.0640856
Kif1b	123.268	-0.45646	0.209125	-2.18272	0.0290567	0.064193
Fkbp14	33.8355	-0.594585	0.272446	-2.1824	0.0290801	0.0642328
Gpr137	9.85199	0.909638	0.416819	2.18233	0.0290851	0.0642328
Atp6ap1	52.6469	0.466634	0.213836	2.1822	0.0290948	0.0642427
2310010J17Rik	5.83421	1.59765	0.732276	2.18176	0.0291276	0.0643037
Tcta	15.6091	0.965277	0.442465	2.18159	0.0291397	0.0643131
Hist1h4h	5.39591	1.61405	0.73986	2.18156	0.0291422	0.0643131
Larp1b	12.4273	-1.13188	0.519115	-2.18041	0.0292269	0.0644809
Mrpl24	116.625	-0.428177	0.196376	-2.18039	0.0292286	0.0644809
Hist1h2bf	2.48472	2.04268	0.936932	2.18018	0.0292442	0.0645039
Nudt19	50.2246	-0.533388	0.244709	-2.17968	0.0292812	0.0645738
Tsnax	56.0216	0.407912	0.187163	2.17944	0.0292989	0.0646015
Adal	7.26241	0.967867	0.444118	2.1793	0.0293091	0.0646124
Pde8a	2.47776	-2.43065	1.11563	-2.17871	0.029353	0.0646976
Ipo13	25.2544	0.615201	0.282563	2.17722	0.0294643	0.0649314
Coro1c	65.0134	-0.472801	0.217233	-2.17647	0.02952	0.0650426
Zfp365	2.47398	2.04735	0.940818	2.17614	0.029545	0.0650862
Ift122	16.9979	0.613531	0.282014	2.17553	0.0295903	0.0651744
Cux1	151.961	-0.415589	0.191049	-2.17529	0.0296081	0.0652018
Tmem19	14.4294	0.751314	0.345396	2.17523	0.0296133	0.0652018
Lrrc56	3.64908	1.46071	0.671546	2.17514	0.0296195	0.0652039
Serpine2	21.7388	-0.888193	0.408389	-2.17487	0.0296399	0.0652372
Rnasel	6.01272	-1.36376	0.627343	-2.17386	0.0297157	0.0653921
Tbc1d2b	8.17015	-1.12559	0.517801	-2.17379	0.0297208	0.0653921
Gm14164	3.14839	1.8755	0.862823	2.17368	0.0297294	0.0653993
Rnf182	9.28366	1.36015	0.625886	2.17315	0.029769	0.0654749
Tmem126b	18.9823	-0.734754	0.338303	-2.17188	0.0298647	0.0656737
Zfp692	8.73292	1.01347	0.466689	2.17161	0.0298848	0.0657063
Cand1	61.4922	-0.430791	0.198391	-2.17142	0.0298995	0.065727
Ntng2	5.27777	2.38269	1.09758	2.17086	0.0299415	0.0658076
Dnajc9	89.2374	0.987182	0.454788	2.17064	0.0299582	0.0658255
Hoxb2	50.9402	0.645038	0.297172	2.17058	0.0299627	0.0658255
Hoxb6	27.7851	2.19315	1.01042	2.17055	0.0299656	0.0658255
Lrrc74b	3.66246	1.68332	0.775636	2.17024	0.0299887	0.0658646
Egfl6	138.783	-0.429456	0.197891	-2.17017	0.0299943	0.0658652
Tafa2	5.58723	1.75876	0.81047	2.17005	0.0300029	0.0658725
4931428F04Rik	7.66079	1.03579	0.477405	2.16962	0.0300359	0.0659331
Map3k7	29.9543	-0.561061	0.258712	-2.16867	0.0301078	0.0660794
Nif3l1	14.6761	0.848243	0.391293	2.1678	0.0301742	0.0662134
Pgrmc1	222.797	-0.32459	0.149765	-2.16733	0.0302099	0.06628
Pclaf	330.891	2.75831	1.27278	2.16715	0.0302231	0.066294
Ifi35	4.74854	-1.66089	0.766432	-2.16704	0.0302314	0.066294
Tekt1	2.70603	1.71939	0.79343	2.16703	0.0302323	0.066294
Gjc1	48.2067	-0.635512	0.293315	-2.16666	0.0302612	0.0663455
Timm17a	109.428	0.320583	0.147972	2.16651	0.0302719	0.0663573
Emcn	3.31889	-2.30308	1.0632	-2.16618	0.0302976	0.0664019
Cmtm6	17.7813	-0.780161	0.360267	-2.16551	0.0303489	0.0665022
Tigd2	38.033	-0.575156	0.265607	-2.16544	0.0303541	0.0665022
Tnip1	34.7677	0.508366	0.234785	2.16524	0.0303693	0.0665236
Samd12	4.90709	1.39769	0.645855	2.16409	0.0304577	0.0667055
Usp13	20.7276	-0.823372	0.380494	-2.16396	0.0304677	0.0667157
Thap2	20.0996	-0.748082	0.345732	-2.16376	0.0304827	0.0667331
Col26a1	40.3052	0.672323	0.310726	2.16371	0.0304864	0.0667331
Morf4l2	376.605	0.259994	0.120185	2.16329	0.0305191	0.066793
Cd93	2.99305	-3.33076	1.53987	-2.16301	0.0305403	0.0668274
Stat6	8.25234	-1.06612	0.492936	-2.16279	0.030557	0.0668521
Lnx2	9.71225	0.837684	0.387364	2.16253	0.0305776	0.0668855
Clstn1	35.1167	0.593208	0.274375	2.16204	0.0306153	0.0669561
Sart1	33.3753	-0.54373	0.251569	-2.16135	0.0306681	0.0670597
F2r	31.6449	-0.632453	0.29265	-2.16112	0.030686	0.067087
Dna2	7.39333	1.41656	0.655597	2.16071	0.0307176	0.0671443
Wars2	14.4152	0.775256	0.358927	2.15992	0.0307786	0.0672609
Tyk2	5.21494	-1.50606	0.697286	-2.15988	0.0307818	0.0672609
Kat6b	67.5299	-0.508882	0.235618	-2.15978	0.0307898	0.0672664
Ubac1	36.5972	-0.531573	0.246145	-2.1596	0.0308039	0.0672855
Igtp	3.37922	-2.66205	1.23333	-2.15842	0.0308952	0.067473
Zfp9	21.6241	-0.650334	0.301357	-2.15802	0.0309262	0.0675287
Usf3	12.3171	-0.816948	0.378577	-2.15795	0.0309319	0.0675294
Rrad	11.2749	1.27528	0.591139	2.15733	0.0309802	0.067623
Bcl7c	83.5713	-0.448224	0.207833	-2.15666	0.0310325	0.0677185
Slco5a1	8.52816	1.31385	0.609226	2.15659	0.0310379	0.0677185
Nrip2	5.14806	1.45735	0.675777	2.15655	0.0310404	0.0677185
Mtmr2	40.7448	0.438364	0.203283	2.15642	0.0310508	0.0677293
Rrp1b	28.6584	0.71885	0.333441	2.15586	0.0310949	0.067802
Zfp358	30.6	0.708794	0.328781	2.15583	0.0310972	0.067802
Pank3	27.7546	-0.657185	0.304847	-2.15578	0.0311005	0.067802
Nelfb	37.5646	0.478647	0.22207	2.15539	0.0311317	0.067858
Tmem215	2.86632	-2.16659	1.0055	-2.15474	0.0311823	0.0679564
Prkg2	6.06118	-1.34284	0.623309	-2.15438	0.0312104	0.0679992
Eri2	10.1674	1.06234	0.493112	2.15435	0.0312129	0.0679992
Atp2b4	29.8377	-0.744749	0.345722	-2.15419	0.0312255	0.0680059
Syt9	4.99405	1.5653	0.726636	2.15417	0.031227	0.0680059
Zbtb8a	25.5202	0.576232	0.267567	2.1536	0.0312716	0.0680858
Dnmt1	81.6623	0.923307	0.428747	2.1535	0.0312794	0.0680858
Dmac1	85.1656	-0.359301	0.166846	-2.15349	0.0312801	0.0680858
Bub3	140.884	0.890656	0.413618	2.15333	0.0312927	0.0681012
Eef2	1380.06	0.320336	0.148776	2.15314	0.0313079	0.0681222
1700030K09Rik	6.61032	1.07837	0.500904	2.15285	0.0313301	0.0681586
Il11ra1	113.429	-0.472503	0.219519	-2.15244	0.0313625	0.0682172
Slc22a21	2.75975	1.84338	0.856529	2.15215	0.0313852	0.0682546
Ago2	90.338	-0.410521	0.190813	-2.15143	0.0314426	0.0683674
Ccdc12	90.5427	-0.351933	0.163602	-2.15115	0.0314647	0.0683907
Mier2	15.0853	0.682172	0.317125	2.15112	0.031467	0.0683907
Rnf2	76.0246	0.383234	0.178159	2.15108	0.0314699	0.0683907
Mavs	6.73811	1.14196	0.531173	2.14989	0.0315639	0.068583
Triqk	17.3249	-0.811157	0.377454	-2.14902	0.0316327	0.0687205
Ddi2	32.0397	-0.614018	0.285736	-2.1489	0.0316426	0.0687298
1110065P20Rik	92.8384	-0.404334	0.188207	-2.14834	0.0316864	0.068813
Polr2c	113.867	0.320568	0.149225	2.14822	0.0316963	0.0688225
Pno1	46.7119	0.540183	0.251495	2.14789	0.0317227	0.0688676
Xbp1	149.926	0.371751	0.173095	2.14767	0.0317403	0.0688938
Msantd2	21.346	-0.652681	0.303991	-2.14704	0.0317899	0.0689893
Elovl4	7.04551	1.12488	0.523955	2.14691	0.0318004	0.0690002
Ticrr	9.73855	1.88558	0.878738	2.14578	0.0318904	0.0691833
Cbx2	14.6783	0.850516	0.396417	2.14551	0.0319124	0.0692057
D11Wsu47e	8.07767	1.14328	0.532871	2.14551	0.0319124	0.0692057
Ppih	58.9812	0.905887	0.422238	2.14544	0.0319175	0.0692057
Eed	42.4627	0.50369	0.23484	2.14482	0.0319675	0.069302
Zfp975	9.54215	0.876975	0.408934	2.14454	0.0319897	0.069338
Bud23	56.8166	0.4974	0.232007	2.1439	0.0320406	0.0694362
P3h1	85.0651	-0.525548	0.245227	-2.14311	0.0321044	0.0695624
Hipk3	30.6505	-0.705656	0.329355	-2.14254	0.0321502	0.0696495
Tmem230	46.5943	0.433919	0.202558	2.14219	0.0321778	0.0696971
Phactr4	35.3276	-0.534696	0.249612	-2.14211	0.0321844	0.0696991
Slc7a1	21.3079	-1.01826	0.475371	-2.14203	0.0321914	0.0697022
Ttc37	20.6738	-0.682125	0.318592	-2.14106	0.0322688	0.0698576
Rell1	23.0042	-0.65841	0.307602	-2.14046	0.0323173	0.0699467
Ppp1r12a	213.931	-0.387444	0.181014	-2.14041	0.0323213	0.0699467
Tomm40	86.5679	0.360649	0.168594	2.13916	0.0324225	0.0701535
Mfap3	36.4888	0.531483	0.248463	2.13908	0.0324289	0.0701552
Ascc1	48.0244	0.550752	0.257523	2.13865	0.032464	0.0702187
Emp1	49.2457	-1.87085	0.874838	-2.1385	0.0324759	0.0702322
Tmem184c	23.6299	0.550662	0.257528	2.13826	0.0324956	0.0702626
Strn	15.463	-0.729974	0.341445	-2.1379	0.032525	0.0703139
Dact2	5.25253	-1.61518	0.755667	-2.13742	0.0325636	0.0703851
Tmem258	183.027	0.387793	0.181458	2.13709	0.0325906	0.0704311
Dohh	43.4254	0.549313	0.25709	2.13666	0.0326256	0.0704945
Gramd1b	5.6893	1.19735	0.560419	2.13653	0.0326364	0.0705055
Ubox5	5.98514	1.24748	0.583944	2.13631	0.0326543	0.0705319
Rab11fip4	4.54981	1.40602	0.658269	2.13594	0.032684	0.0705837
Hist1h1a	27.0405	2.80182	1.3121	2.13538	0.0327301	0.0706709
Fam174b	6.03461	1.26413	0.592108	2.13497	0.0327634	0.0707307
Rabl3	17.2541	0.63079	0.295606	2.13389	0.032852	0.0709096
Crip2	121.995	-0.722764	0.338857	-2.13294	0.0329293	0.0710639
Tmem159	18.4917	-0.992702	0.465568	-2.13224	0.0329874	0.0711769
Rcor2	7.85714	-1.46641	0.687778	-2.1321	0.0329989	0.0711776
Fignl2	2.84336	-2.02858	0.951451	-2.13209	0.0329992	0.0711776
Ino80dos	9.12085	1.09581	0.514069	2.13163	0.033037	0.0712469
Dock11	114.539	-0.403933	0.18959	-2.13056	0.0331252	0.0714245
Pcdhgb4	2.90267	-1.99052	0.934689	-2.1296	0.0332044	0.0715829
Hsd17b11	9.69679	-1.061	0.498489	-2.12843	0.0333013	0.0717718
Gstm5	134.16	0.398354	0.187161	2.1284	0.0333036	0.0717718
Ndufs5	163.561	-0.301028	0.141447	-2.12821	0.0333199	0.0717945
Zfp961	5.93643	1.20451	0.566065	2.12786	0.033349	0.0718446
Bri3	341.874	-0.373935	0.175808	-2.12695	0.0334243	0.0719944
Zfp598	11.4002	-0.868753	0.408474	-2.12683	0.0334343	0.0720034
Pcdh19	15.5359	1.19555	0.5622	2.12655	0.0334575	0.0720408
A130010J15Rik	7.1298	-1.05122	0.494401	-2.12625	0.0334825	0.0720823
Sema3d	162.26	-1.34555	0.632946	-2.12585	0.033516	0.0721418
Mpv17	59.749	0.543446	0.255657	2.12569	0.0335294	0.072158
Foxo3	26.5398	0.763386	0.35916	2.12547	0.033547	0.0721834
Dlg5	16.5267	-0.770801	0.362862	-2.12423	0.0336509	0.0723945
Thsd7b	14.5483	0.886735	0.41753	2.12376	0.0336899	0.0724657
Hddc2	47.4235	-0.420254	0.197994	-2.12256	0.0337907	0.0726699
Celf1	88.8488	-0.372212	0.175367	-2.12247	0.0337981	0.0726733
Grtp1	10.5873	0.943236	0.444493	2.12205	0.0338337	0.0727372
Tmem56	6.31472	-1.13418	0.534522	-2.12186	0.0338498	0.0727591
Tnfsf12	12.821	-0.822591	0.387739	-2.12151	0.0338791	0.0728011
Homer3	39.2992	0.505292	0.238186	2.12142	0.0338864	0.0728011
Acp5	19.8789	0.637191	0.300361	2.12141	0.0338869	0.0728011
Clip3	64.8623	0.632424	0.298175	2.12098	0.0339233	0.0728665
Adprhl2	25.4621	0.51535	0.24299	2.12087	0.0339327	0.0728742
2310030G06Rik	21.958	-0.818225	0.385833	-2.12067	0.0339494	0.0728973
Pvr	19.3571	-0.967787	0.456405	-2.12046	0.0339675	0.0729222
Mettl15	5.58402	1.08807	0.513149	2.12038	0.0339744	0.0729222
Eif4ebp1	97.9049	-0.629637	0.296953	-2.12033	0.0339786	0.0729222
Rida	32.2673	0.54505	0.257242	2.11882	0.0341057	0.0731823
Tor3a	3.87896	-1.75032	0.826196	-2.11853	0.03413	0.0732218
Psmb6	347.541	0.332651	0.157025	2.11846	0.0341361	0.0732221
Ndst2	7.70975	-1.04802	0.494859	-2.1178	0.0341916	0.0733286
Gprc5c	18.4161	-0.627945	0.296535	-2.1176	0.0342086	0.0733432
Ccdc127	45.9723	-0.442078	0.208765	-2.11758	0.0342103	0.0733432
Ccdc152	5.54583	1.05827	0.499945	2.11678	0.0342788	0.0734727
Ptpn9	30.8071	-0.722378	0.34127	-2.11673	0.0342825	0.0734727
Ift20	158.954	-0.419084	0.198017	-2.1164	0.0343108	0.0735206
Wdr86	46.2826	0.466554	0.220483	2.11605	0.0343407	0.0735719
Atp5g1	426.356	-0.318866	0.150754	-2.11515	0.0344173	0.0737142
Nabp1	6.39476	-1.19522	0.565087	-2.11511	0.0344208	0.0737142
Msantd4	25.8425	0.663294	0.313605	2.11506	0.0344249	0.0737142
Arl8b	54.8584	0.425047	0.201024	2.11441	0.0344802	0.0738199
Stmn4	3.02468	-3.20901	1.51785	-2.11419	0.0344993	0.0738417
Cdipt	65.2294	0.479584	0.226845	2.11415	0.0345023	0.0738417
Tubb2a	128.186	-0.481985	0.228015	-2.11383	0.0345297	0.0738875
Cep19	19.8109	0.647945	0.306607	2.11328	0.034577	0.0739723
Efnb3	16.3878	-0.952704	0.450829	-2.11323	0.0345813	0.0739723
Gk5	18.5593	-0.868991	0.411485	-2.11184	0.0347001	0.0742137
St3gal5	40.7123	0.490837	0.232484	2.11127	0.0347491	0.0743056
Fitm1	2.36683	-2.13951	1.01375	-2.11049	0.0348163	0.0744302
Gm14326	5.04661	1.41347	0.66975	2.11045	0.0348194	0.0744302
Psmd3	93.4966	0.426526	0.20215	2.10995	0.034863	0.0745106
Vamp2	35.0631	0.547969	0.259742	2.10966	0.0348873	0.0745498
Sema4b	11.0223	1.37568	0.652248	2.10913	0.0349331	0.0746347
Cand2	23.2748	0.623218	0.295497	2.10905	0.0349403	0.0746373
Commd6	50.7661	-0.560063	0.265605	-2.10863	0.0349765	0.0747016
Cers1	3.60449	2.29026	1.08638	2.10816	0.0350176	0.0747766
Cacnb4	5.63837	1.44003	0.683101	2.10807	0.0350246	0.0747787
Apip	63.79	0.456018	0.216382	2.10747	0.0350771	0.0748778
Zdhhc16	27.2099	0.562688	0.267094	2.10671	0.0351428	0.0750052
Nsl1	6.04309	1.84776	0.877528	2.10564	0.0352355	0.07519
Mt2	3.53154	1.36993	0.650701	2.10532	0.0352634	0.0752366
Zfp160	11.2875	1.04551	0.49675	2.10471	0.0353168	0.0753377
Ilf2	180.234	0.379178	0.180268	2.10342	0.035429	0.075564
Armcx1	100.9	-0.522986	0.248698	-2.10289	0.0354752	0.0756382
Kdm3b	25.9225	-0.636058	0.30247	-2.10288	0.035476	0.0756382
Sri	126.293	0.359579	0.171072	2.10192	0.0355601	0.0758046
Tmem216	26.4824	0.727952	0.346349	2.10179	0.035572	0.0758168
Svep1	38.2466	-1.11055	0.528458	-2.10149	0.0355983	0.0758599
Wdr37	32.2921	0.501645	0.238999	2.09894	0.0358218	0.076316
Mapk14	35.3926	-0.495948	0.236288	-2.09891	0.0358247	0.076316
9930014A18Rik	4.42604	1.71275	0.816055	2.09882	0.0358325	0.0763196
Tvp23a	4.45348	1.15365	0.549807	2.09829	0.0358799	0.0764074
Rbfox2	112.828	-0.4339	0.206808	-2.09809	0.0358976	0.0764319
Rsl24d1	73.7111	0.364079	0.17355	2.09784	0.0359196	0.0764656
Ube2u	4.924	1.72471	0.822375	2.09724	0.0359726	0.0765554
Gm15663	3.78007	2.01238	0.959547	2.09722	0.0359741	0.0765554
Vps13a	49.4321	-0.532606	0.253979	-2.09705	0.0359892	0.0765744
Mcm4	88.3798	0.729717	0.348039	2.09665	0.0360244	0.076636
Gsk3a	22.4384	-0.660042	0.314859	-2.09631	0.0360551	0.0766882
Prps2	20.957	0.747093	0.356426	2.09607	0.0360761	0.0767198
Comtd1	12.8877	-0.802642	0.383007	-2.09563	0.0361147	0.0767887
Polr1d	321.029	-0.233361	0.111406	-2.09469	0.0361986	0.0769539
Ccdc138	29.4264	0.670287	0.320139	2.09374	0.0362831	0.0771115
Cks1b	266.9	0.944071	0.450907	2.09372	0.0362852	0.0771115
Emg1	138.833	0.336419	0.160698	2.09348	0.0363064	0.0771303
Prrc1	84.1779	0.466215	0.222699	2.09348	0.0363065	0.0771303
Ift81	26.223	-0.667798	0.31902	-2.09328	0.0363242	0.0771547
Samd4b	66.4083	-0.481197	0.229887	-2.09319	0.036332	0.077158
Parp10	2.32014	-2.84006	1.35728	-2.09247	0.0363967	0.0772822
Pwp1	33.8627	0.576427	0.275497	2.09231	0.0364106	0.0772879
Carmil1	14.5543	0.74021	0.353779	2.0923	0.0364119	0.0772879
Pcgf5	20.7129	-0.99029	0.473372	-2.09199	0.0364392	0.0773328
Mapt	4.89658	-1.59091	0.760752	-2.09123	0.0365072	0.0774637
Rhobtb1	30.6184	-0.716521	0.342654	-2.09109	0.0365201	0.0774779
Rmdn1	29.7365	0.589996	0.28222	2.09055	0.0365683	0.0775669
Ulk3	2.92803	1.94413	0.930108	2.09022	0.0365977	0.0776159
Atp5c1	522.377	0.218341	0.104476	2.08986	0.0366301	0.0776713
Dpysl3	78.1917	0.78087	0.373738	2.08935	0.0366764	0.0777561
Ndufa13	403.197	-0.255953	0.122518	-2.0891	0.0366987	0.0777903
Ephx1	3.61188	-2.64461	1.2661	-2.0888	0.0367261	0.077835
Fam214b	10.8568	-0.981702	0.470033	-2.08858	0.0367456	0.077863
A330076H08Rik	6.15045	2.1489	1.02893	2.08849	0.0367536	0.0778666
Tgs1	88.132	0.287152	0.137574	2.08725	0.0368652	0.0780898
Ccdc93	10.1143	-0.955254	0.45793	-2.08603	0.0369763	0.0783117
Sirt6	12.9995	0.709941	0.340344	2.08595	0.0369832	0.0783129
Ap3b1	68.2622	0.371116	0.177928	2.08576	0.0370002	0.0783356
3222401L13Rik	2.9445	-1.9577	0.938845	-2.08522	0.037049	0.0784123
Tspan5	130.447	0.475616	0.228089	2.08522	0.0370491	0.0784123
Rbm12b2	7.05456	-1.03005	0.494012	-2.08507	0.0370631	0.0784243
Arid1a	107.53	-0.41463	0.198861	-2.08502	0.0370674	0.0784243
Slc15a4	10.0449	0.857394	0.41129	2.08465	0.0371013	0.0784826
Slc4a2	29.5061	-0.631731	0.303194	-2.08358	0.037198	0.0786736
Prrc2b	88.8496	-0.392311	0.188303	-2.0834	0.0372149	0.0786959
Rps8	6350.35	-0.203457	0.0976926	-2.08263	0.0372852	0.0788211
Cetn2	37.082	0.468773	0.225089	2.08261	0.0372868	0.0788211
Litaf	70.4509	0.378709	0.18186	2.08242	0.0373044	0.078845
Rad51	36.269	2.40209	1.15365	2.08216	0.0373282	0.0788817
Itga5	20.3238	-0.768562	0.369372	-2.08072	0.0374591	0.0791449
Sorcs3	3.95757	-2.27475	1.09347	-2.0803	0.0374978	0.0792132
Cd164	139.534	0.272383	0.130954	2.07999	0.0375265	0.0792603
Enoph1	22.9083	0.639648	0.307595	2.07951	0.0375704	0.0793259
Dus2	7.4798	1.12548	0.541222	2.07951	0.0375704	0.0793259
Wdr3	19.7265	-0.621885	0.299065	-2.07943	0.0375777	0.0793279
Zc3h15	181.915	-0.287857	0.138453	-2.07909	0.0376093	0.079381
Supt16	119.789	-0.498043	0.239631	-2.07837	0.037675	0.0795061
Coa5	15.9829	-0.678059	0.326333	-2.07781	0.0377264	0.0796012
Pcmtd1	43.0789	-0.65129	0.313565	-2.07705	0.0377972	0.0797369
Gtf2h3	27.0013	0.69232	0.3335	2.07592	0.037901	0.0799422
Zfp944	11.266	0.797981	0.384462	2.07558	0.0379332	0.0799873
Haus8	23.0059	0.937318	0.451599	2.07555	0.0379353	0.0799873
Adamtsl4	3.46061	1.54299	0.743436	2.07548	0.0379418	0.0799876
Papss2	5.88268	-1.31333	0.632937	-2.07498	0.0379883	0.0800719
Vamp4	41.1959	0.450477	0.217123	2.07476	0.0380088	0.0801015
Ndufb1-ps	67.1119	2.45496	1.1835	2.07432	0.0380496	0.0801687
Calcrl	2.88375	-2.24551	1.08255	-2.07428	0.0380536	0.0801687
Hist1h2bm	4.33573	1.57937	0.761626	2.07368	0.0381093	0.0802723
Mybl1	5.79087	-1.51986	0.733226	-2.07284	0.0381867	0.080421
Ap3s1	84.3416	-0.382104	0.184344	-2.07278	0.0381928	0.080421
Rnf144a	11.7481	0.94323	0.45529	2.07171	0.0382922	0.0806166
Ilk	145.346	0.291541	0.140732	2.07161	0.0383022	0.080624
Pfkfb1	2.79993	1.69283	0.817251	2.07137	0.0383239	0.0806559
Mpnd	30.6021	-0.505183	0.243988	-2.07053	0.038403	0.0807957
Junos	8.44631	1.369	0.661186	2.07052	0.0384034	0.0807957
Uqcr10	269.251	-0.239109	0.115604	-2.06835	0.0386069	0.08121
Dhfr	48.8104	1.16785	0.564712	2.06804	0.0386366	0.0812588
Rad9a	8.40009	1.19197	0.576559	2.06738	0.0386985	0.0813751
Pdlim3	60.7488	-0.86924	0.420523	-2.06704	0.03873	0.0814277
Azi2	43.0508	-0.47088	0.227812	-2.06697	0.0387373	0.0814291
Yod1	7.22303	-1.04066	0.503536	-2.06671	0.0387612	0.0814655
Dnal4	33.9304	0.472931	0.228869	2.06638	0.0387925	0.0815175
Fzd1	20.2964	-0.623761	0.301921	-2.06598	0.0388306	0.0815837
Fancg	3.88479	1.37172	0.664266	2.06502	0.0389213	0.0817529
Tex9	13.9568	0.676663	0.327696	2.06491	0.0389316	0.0817529
Rragb	8.9852	1.10256	0.533968	2.06484	0.0389382	0.0817529
Adamts8	4.28408	1.08917	0.527498	2.06478	0.0389441	0.0817529
Wnk3	12.0058	-0.83432	0.404072	-2.06478	0.0389441	0.0817529
Zfp710	11.1375	-0.837997	0.405964	-2.06422	0.0389972	0.0818505
Dctpp1	143.538	0.568282	0.275317	2.0641	0.0390082	0.0818598
Dvl3	21.1473	-0.651535	0.31572	-2.06365	0.0390509	0.0819355
Ccdc187	4.33405	1.90265	0.922206	2.06316	0.0390978	0.0820201
Pgd	39.1288	0.531218	0.257581	2.06233	0.0391759	0.0821699
Plscr1	68.1533	-0.411031	0.199334	-2.06202	0.0392059	0.0822145
Rbm20	3.26465	-2.07799	1.00777	-2.06197	0.0392106	0.0822145
Txnip	79.2867	-0.947217	0.45939	-2.0619	0.039217	0.0822145
Rhbdf1	21.8372	-0.73434	0.356245	-2.06134	0.0392709	0.0823136
Aqp5	13.9328	1.6006	0.77676	2.06061	0.03934	0.0824398
Dubr	11.919	0.814675	0.395365	2.06057	0.0393444	0.0824398
Egflam	3.17175	-1.58364	0.76864	-2.06031	0.0393687	0.0824767
Clic3	3.69263	-3.06926	1.49007	-2.05982	0.0394161	0.0825541
Sgms1	39.1365	0.61445	0.298308	2.05979	0.039419	0.0825541
Oscp1	11.7083	0.892686	0.433537	2.05908	0.0394869	0.0826823
Kcnt2	5.26374	-1.56364	0.759599	-2.05851	0.0395416	0.0827828
Ndufs7	168.563	0.280504	0.136298	2.05802	0.0395881	0.0828663
Gm17092	10.2007	1.01175	0.491701	2.05766	0.0396227	0.0829238
Pms1	8.27875	0.90461	0.439646	2.05759	0.0396296	0.0829238
Mfsd14a	46.9963	0.432098	0.210012	2.05749	0.0396388	0.0829238
Inip	17.4858	0.771919	0.375181	2.05746	0.0396423	0.0829238
Trp53i13	32.5109	0.516546	0.251094	2.05718	0.039669	0.0829656
Anxa8	3.1914	-5.25285	2.55387	-2.05682	0.0397035	0.0830238
Lrr1	7.39316	2.0223	0.983492	2.05624	0.0397593	0.0831264
Tiam1	18.9425	0.786136	0.38239	2.05585	0.0397972	0.0831916
A930004D18Rik	7.67371	-0.941409	0.458248	-2.05436	0.0399404	0.0834769
AW209491	12.3905	0.885639	0.431192	2.05393	0.0399826	0.0835509
Pus1	18.0423	0.607359	0.29586	2.05286	0.0400858	0.0837525
S100a1	67.5762	0.445627	0.217202	2.05167	0.0402016	0.0839802
Oxa1l	69.9915	0.467775	0.228005	2.05159	0.0402092	0.0839819
Hipk2	47.8476	-0.634837	0.309593	-2.05055	0.0403105	0.0841794
Epb41l5	56.448	-0.446264	0.217729	-2.04963	0.0404008	0.0843537
Zfp938	11.937	0.80107	0.390856	2.04953	0.0404103	0.0843594
Rassf10	3.90616	1.44801	0.706553	2.0494	0.0404231	0.0843718
Selenbp1	33.9791	0.59154	0.288668	2.04921	0.0404418	0.0843966
Dnajc3	156.991	0.464935	0.226986	2.0483	0.0405304	0.0845673
Suclg2	136.339	0.373284	0.182296	2.04768	0.040591	0.0846797
Ggact	9.50685	1.14206	0.557784	2.04749	0.04061	0.0847049
S1pr3	6.88062	-1.42876	0.697983	-2.04698	0.0406598	0.0847946
Prickle4	2.38252	2.35514	1.15081	2.04651	0.040706	0.0848678
Numb	45.3193	0.625738	0.305762	2.04649	0.0407086	0.0848678
Nkain3	26.6576	-0.59784	0.29216	-2.04628	0.040729	0.084896
Med12	22.0805	-0.606202	0.296268	-2.04612	0.0407442	0.0849135
Cenpm	40.8685	2.00695	0.98089	2.04605	0.0407519	0.0849151
Srrt	78.8114	0.468811	0.229155	2.04582	0.0407738	0.0849465
Gypc	26.6532	0.680581	0.332725	2.04547	0.0408081	0.0850036
Gm12111	5.1464	1.7404	0.851162	2.04474	0.0408807	0.0851383
Jarid2	61.7918	-0.495928	0.242546	-2.04468	0.0408864	0.0851383
Brk1	203.237	-0.287076	0.140423	-2.04436	0.0409178	0.0851894
Ubap1	37.2421	0.454796	0.222499	2.04403	0.0409503	0.0852427
Hprt	54.8042	0.479036	0.234431	2.0434	0.0410133	0.0853594
9930104L06Rik	5.3719	1.02647	0.502414	2.04307	0.0410457	0.0854125
Phlpp1	31.5677	0.729304	0.357068	2.04248	0.0411038	0.0855192
Chst14	25.4128	0.887759	0.434702	2.04222	0.0411293	0.0855578
Gab1	40.7248	0.518157	0.253792	2.04166	0.0411855	0.0856602
Pcyox1l	12.8085	0.746409	0.365833	2.0403	0.0413208	0.0859272
Eif2a	63.3051	-0.433764	0.212637	-2.03993	0.0413573	0.0859888
Cnot1	70.7254	-0.437639	0.21455	-2.0398	0.0413701	0.086001
Fgfr1op2	73.0391	-0.345165	0.169297	-2.03881	0.0414692	0.0861925
Ndufc2	356.423	-0.183748	0.0901321	-2.03865	0.0414848	0.0862106
Ak8	3.52857	2.03853	1.00009	2.03835	0.0415146	0.086258
Cox18	24.3699	0.522927	0.256565	2.03818	0.0415318	0.0862792
Slc44a5	3.89212	-2.0769	1.01961	-2.03696	0.0416541	0.0865134
Hectd4	15.3924	-0.821456	0.403284	-2.03692	0.0416585	0.0865134
Lactb2	13.9003	0.6351	0.311814	2.03679	0.0416714	0.0865256
Slc25a47	4.76898	1.49303	0.733061	2.0367	0.0416798	0.0865256
Rxrb	18.7241	-0.642524	0.315481	-2.03665	0.0416853	0.0865256
Smurf2	38.7327	-0.631831	0.310266	-2.03642	0.0417085	0.0865531
Rnf213	66.8343	-0.472367	0.231966	-2.03636	0.0417139	0.0865531
Selenoh	373.752	0.728178	0.357597	2.03631	0.0417195	0.0865531
Opa3	24.4079	0.748438	0.367648	2.03575	0.0417758	0.0866554
Mtus1	12.0725	-0.875757	0.430368	-2.0349	0.0418608	0.0868171
Kirrel3	11.2003	1.73718	0.853761	2.03474	0.041877	0.0868363
Zdhhc1	16.2077	0.831477	0.408705	2.03442	0.0419093	0.0868886
Zbtb25	11.4505	0.787447	0.38708	2.03433	0.0419187	0.0868937
Plau	2.76796	-2.41754	1.18843	-2.03423	0.0419285	0.0868995
Mmaa	11.5584	0.835432	0.410703	2.03415	0.0419364	0.0869013
Patz1	20.2513	0.699729	0.34406	2.03374	0.0419779	0.0869684
Taco1	5.73331	1.20374	0.5919	2.03369	0.0419828	0.0869684
Snx2	90.6411	-0.361412	0.17774	-2.03337	0.0420152	0.087015
Cdc14b	17.9315	-0.629479	0.30958	-2.03333	0.0420193	0.087015
Srd5a1	3.07221	-1.94237	0.955368	-2.03312	0.0420406	0.0870445
Wnt7b	3.11734	2.26381	1.11359	2.0329	0.042063	0.0870763
Kank3	7.72378	-1.12868	0.555341	-2.0324	0.0421127	0.0871646
Rnf121	24.7975	0.54498	0.268192	2.03205	0.0421484	0.0871712
Tle1	29.313	0.624446	0.307301	2.03204	0.04215	0.0871712
Apba3	15.8735	0.725087	0.356829	2.03203	0.0421508	0.0871712
Hmg20a	54.0339	0.482822	0.23761	2.032	0.042154	0.0871712
Cobl	19.1187	0.744785	0.366535	2.03196	0.0421577	0.0871712
Gm37233	2.97246	-1.68807	0.83076	-2.03196	0.0421581	0.0871712
Cacnb1	7.29761	1.0087	0.496517	2.03156	0.0421985	0.0872404
Col25a1	5.71707	1.92393	0.947274	2.03101	0.0422535	0.0873295
Gm49359	16.7386	0.856535	0.421732	2.03099	0.0422558	0.0873295
Ints1	15.9074	-0.79571	0.391916	-2.03031	0.0423254	0.0874479
Stk39	55.2338	-0.496816	0.244702	-2.03029	0.0423272	0.0874479
Eif2ak4	29.0449	0.551331	0.271588	2.03003	0.0423535	0.0874877
Ppib	842.668	0.281888	0.138895	2.0295	0.0424075	0.0875848
Ttbk1	2.86502	2.16591	1.06735	2.02924	0.0424343	0.087619
Fancm	16.3131	-0.7905	0.389563	-2.0292	0.0424383	0.087619
Pot1a	9.33497	0.851982	0.419904	2.02899	0.042459	0.0876444
Kctd11	5.37233	-1.2079	0.595338	-2.02893	0.0424658	0.0876444
Mrpl1	23.1488	-0.60627	0.298822	-2.02887	0.0424718	0.0876444
Bnip2	100.149	-0.386903	0.190769	-2.02812	0.0425479	0.0877869
Blvrb	36.4221	0.535966	0.264325	2.02768	0.042593	0.0878528
Rint1	26.9982	-0.581908	0.286984	-2.02767	0.042594	0.0878528
Nr4a3	7.49801	-1.20138	0.592658	-2.0271	0.0426517	0.0879572
Tifa	4.26067	1.92687	0.950763	2.02666	0.0426971	0.0880362
Pcnx	34.0597	-0.629394	0.310644	-2.02609	0.0427554	0.0881417
Tmem62	3.056	-2.0458	1.01	-2.02553	0.0428128	0.0882454
Mrrf	55.2992	-0.433461	0.214028	-2.02525	0.0428414	0.0882896
Sik2	51.8858	-0.605569	0.299153	-2.02428	0.0429418	0.0884737
Prr3	23.0915	0.711382	0.351433	2.02423	0.0429462	0.0884737
Gnb2	432.299	0.214459	0.105949	2.02417	0.0429522	0.0884737
Ddr1	138.401	-0.386405	0.190909	-2.02403	0.0429674	0.0884905
Nup133	19.5441	0.742284	0.366837	2.02347	0.0430242	0.0885928
Osbpl11	25.425	0.569181	0.28137	2.02289	0.0430847	0.0886926
Hnrnpu	550.302	-0.32038	0.158379	-2.02287	0.043087	0.0886926
Lrfn5	2.87649	2.36856	1.171	2.02269	0.0431056	0.0887161
Hist1h2ae	63.8293	1.88983	0.934404	2.02249	0.0431252	0.0887418
Rnf130	36.1924	-0.514406	0.254356	-2.02239	0.043136	0.0887462
Map3k8	10.8908	0.83044	0.410634	2.02233	0.0431419	0.0887462
Zfp746	8.59146	-1.05049	0.519462	-2.02227	0.0431489	0.0887462
Nap1l1	572.296	0.303152	0.149924	2.02204	0.0431723	0.0887743
Tmeff2	3.46743	-1.67215	0.82698	-2.022	0.0431769	0.0887743
Fpgt	5.37365	1.06346	0.52604	2.02164	0.0432134	0.0888348
Fkbp8	115.756	-0.272651	0.134874	-2.02152	0.0432255	0.0888448
Gins4	36.574	0.543487	0.26887	2.02137	0.0432414	0.0888627
Prr36	2.66938	1.84842	0.914876	2.0204	0.043342	0.0890547
Cds1	4.12274	1.28308	0.635168	2.02006	0.0433768	0.0891116
Mllt10	61.2933	-0.422096	0.209097	-2.01866	0.0435224	0.089382
Fendrr	6.44391	4.55136	2.25465	2.01866	0.0435229	0.089382
Fgfr3	4.16758	-1.49246	0.739458	-2.01831	0.0435589	0.0894412
Cstf2t	16.176	0.658511	0.326302	2.0181	0.0435804	0.0894705
Adam11	6.92467	1.38867	0.68825	2.01768	0.0436247	0.0895466
Cwf19l1	5.99671	1.23359	0.611412	2.01761	0.0436324	0.0895475
Cstb	237.318	-0.428253	0.212388	-2.01637	0.0437612	0.0897969
Arnt2	22.116	0.662308	0.328498	2.01617	0.0437823	0.0898254
Emilin3	3.22441	1.73663	0.861454	2.01593	0.0438078	0.0898629
Kansl2	57.7049	0.408247	0.20252	2.01584	0.0438166	0.089866
Fbl	161.507	0.316515	0.15702	2.01577	0.0438244	0.0898672
Chmp6	27.8889	0.618591	0.306896	2.01564	0.0438379	0.0898723
Lrp8	2.80803	2.31873	1.15039	2.0156	0.0438414	0.0898723
Dusp5	116.026	0.786228	0.390088	2.01552	0.0438507	0.0898764
Aspscr1	35.7455	0.478171	0.237388	2.01431	0.0439774	0.0901213
Zbed3	64.3201	0.560327	0.278186	2.01422	0.0439865	0.090125
Epc1	67.4971	0.551308	0.273832	2.01331	0.0440821	0.0903061
Lrrc52	8.70023	4.60389	2.28708	2.013	0.0441146	0.0903577
Bid	4.93855	1.25446	0.623299	2.01261	0.044156	0.0904276
Nup43	33.2904	0.542209	0.269418	2.01252	0.0441651	0.0904313
Fuz	18.8122	0.65653	0.326237	2.01243	0.0441745	0.0904355
Gm10602	3.19158	-2.02938	1.00863	-2.01202	0.0442179	0.0904977
Slc4a1ap	22.2308	-0.553823	0.275259	-2.012	0.0442195	0.0904977
Cd47	72.4173	-0.415716	0.20664	-2.01179	0.0442421	0.0905291
Akip1	15.4274	0.629865	0.313124	2.01155	0.0442672	0.0905656
Pdcd2	37.0476	0.514544	0.255806	2.01146	0.0442766	0.0905697
Apex2	21.6414	0.63696	0.316697	2.01126	0.0442984	0.0905932
Crnkl1	25.6164	-0.533902	0.265462	-2.01122	0.0443027	0.0905932
Kpna1	36.4684	-0.575056	0.286085	-2.01009	0.0444221	0.0908203
Ednra	6.05549	1.61438	0.803162	2.01003	0.0444284	0.0908203
Ncln	39.6101	0.54218	0.269776	2.00974	0.0444584	0.0908667
Prkca	29.5822	0.727551	0.362029	2.00965	0.0444684	0.0908667
Srek1	134.874	-0.35985	0.179065	-2.0096	0.0444731	0.0908667
Osbpl10	5.43438	1.61403	0.803193	2.00952	0.0444822	0.0908703
Topors	98.5917	-0.371127	0.184716	-2.00918	0.0445179	0.0909283
Lig1	89.1995	1.05686	0.526178	2.00856	0.0445833	0.0910469
Cdyl	28.5238	-0.537965	0.267888	-2.00817	0.0446249	0.0911169
Ecsit	16.7357	0.810009	0.403396	2.00798	0.0446459	0.0911426
Tmem94	8.49526	0.825843	0.411294	2.00792	0.0446522	0.0911426
Zer1	10.9979	-1.01802	0.507097	-2.00754	0.0446923	0.0912093
Psmb1	369.622	0.216866	0.108129	2.00562	0.044897	0.091612
Nhs	29.5654	0.47546	0.237125	2.0051	0.0449522	0.0917096
Greb1l	14.2183	1.00591	0.501735	2.00487	0.0449772	0.091732
Ltbp1	63.1922	0.450802	0.224855	2.00486	0.044978	0.091732
Fnip2	8.86279	-1.11565	0.556597	-2.00441	0.0450259	0.0918147
Nipsnap1	56.391	0.516441	0.257721	2.00388	0.0450832	0.0919164
Serac1	2.95909	1.49291	0.745713	2.002	0.0452852	0.0923021
3830403N18Rik	4.87804	1.60246	0.80044	2.00198	0.0452873	0.0923021
Azin2	5.92328	-1.33292	0.665982	-2.00144	0.0453447	0.092404
Mboat2	23.2466	0.562257	0.280998	2.00093	0.0453996	0.0925006
Rrp15	49.6264	0.456777	0.228345	2.00038	0.0454593	0.0925925
Zkscan17	16.128	0.658173	0.329025	2.00038	0.0454597	0.0925925
Sfxn5	7.17687	1.23654	0.61834	1.99977	0.045525	0.0927104
Ik	101.619	-0.341213	0.170634	-1.99968	0.0455353	0.092716
Chpf	33.8267	0.54271	0.271465	1.99919	0.0455879	0.092808
Foxred2	2.84103	-2.46458	1.23308	-1.99872	0.0456384	0.0928955
Map7	6.53396	1.05468	0.527756	1.99842	0.0456714	0.0929473
Glrb	6.09599	1.54274	0.772135	1.99802	0.0457145	0.0930199
Pde10a	3.71249	-1.56192	0.781911	-1.99757	0.0457631	0.0931034
A830082K12Rik	20.1202	0.740258	0.370822	1.99626	0.0459054	0.0933777
Saal1	21.296	0.54692	0.274009	1.99599	0.0459352	0.0934229
Prkd3	58.1081	-0.487942	0.244477	-1.99586	0.0459493	0.0934364
Dctn1	48.8537	-0.394102	0.197545	-1.995	0.0460431	0.0936116
Usp2	53.6698	0.620897	0.311262	1.99477	0.0460675	0.0936458
Zfp53	4.12628	1.24368	0.623619	1.99429	0.0461204	0.0937381
Umad1	14.6549	0.751917	0.37716	1.99363	0.0461926	0.0938694
Lrrc75b	2.66511	-2.4582	1.23329	-1.99321	0.0462384	0.0939471
Epcam	30.7689	1.73807	0.872053	1.99308	0.0462532	0.0939573
Tnfaip1	57.3905	-0.407309	0.204367	-1.99303	0.0462586	0.0939573
Plekhh1	4.90693	1.06937	0.536602	1.99286	0.0462769	0.0939791
Top1	331.321	-0.308131	0.154632	-1.99267	0.0462976	0.0940057
Ubtd1	6.79052	-1.36677	0.686001	-1.99237	0.0463302	0.0940564
Stau1	65.6314	0.348373	0.174909	1.99174	0.0463999	0.0941826
Cnksr3	14.7948	1.01287	0.508552	1.99167	0.0464077	0.094183
Rgs9bp	4.45238	1.56851	0.787667	1.99134	0.0464438	0.0942408
Cyb5a	227.886	-0.30008	0.150749	-1.9906	0.046525	0.0943901
Rbm27	53.5494	-0.398604	0.200272	-1.99031	0.0465565	0.0944386
Orc3	31.7039	0.442945	0.222574	1.9901	0.0465795	0.0944697
1700019L13Rik	4.14086	-1.54444	0.776241	-1.98963	0.0466312	0.0945591
Mef2a	114.112	-0.405911	0.204118	-1.98861	0.0467448	0.094774
Wdr46	19.3541	0.618525	0.311146	1.98789	0.0468234	0.0949179
Mcm3	75.341	0.658277	0.331189	1.98761	0.0468543	0.094965
Zfp846	13.4608	0.644779	0.324453	1.98728	0.0468914	0.0950176
Gm9833	3.93321	1.43799	0.723612	1.98724	0.0468956	0.0950176
Pheta2	2.83655	1.95107	0.981907	1.98702	0.04692	0.0950448
Gm35533	8.70894	1.59683	0.803644	1.98698	0.0469243	0.0950448
Nup98	59.0787	-0.452633	0.227905	-1.98606	0.0470267	0.0952365
Arhgap1	67.6237	-0.446563	0.224902	-1.98559	0.0470792	0.095314
Bach2	81.9605	-0.913059	0.459846	-1.98558	0.0470803	0.095314
Flywch1	25.0781	0.471129	0.237303	1.98535	0.0471058	0.0953501
Foxn2	16.7475	-0.869343	0.437967	-1.98495	0.0471498	0.0954236
Haghl	48.9059	0.551701	0.278042	1.98424	0.0472295	0.0955691
Neurl1a	4.07421	1.33109	0.670984	1.98379	0.0472793	0.095654
Zfp994	4.43154	-1.27322	0.641834	-1.98372	0.0472868	0.095654
Slc37a3	26.2929	-0.583902	0.29436	-1.98363	0.0472971	0.0956592
Ogdh	54.0722	0.368573	0.185869	1.98298	0.0473701	0.0957911
Fam83d	20.6695	1.58018	0.796946	1.98279	0.0473905	0.0958168
Nono	259.523	0.204159	0.102969	1.98272	0.0473984	0.0958171
Pex5	31.1495	0.578195	0.291638	1.98258	0.0474143	0.0958276
Pkig	99.1049	-0.386635	0.19502	-1.98254	0.0474191	0.0958276
Ermard	3.78175	-1.7248	0.87009	-1.98232	0.0474432	0.0958608
Gm10053	3.60939	1.72928	0.872566	1.98183	0.0474981	0.0959414
Hint1	784.556	0.297753	0.150242	1.98183	0.0474986	0.0959414
Rian	214.804	2.69113	1.35806	1.98159	0.0475252	0.0959795
Srrm2	460.794	-0.244494	0.123405	-1.98124	0.0475642	0.0960426
Dlg2	33.0188	-0.959209	0.484182	-1.98109	0.0475812	0.0960614
Pqlc1	16.6238	-0.740673	0.373967	-1.98058	0.0476381	0.0961605
Nsun5	10.179	0.886286	0.447509	1.98049	0.047649	0.0961614
Cdk5rap1	10.1734	0.840461	0.424381	1.98044	0.047654	0.0961614
Rela	43.5502	0.693429	0.350266	1.97972	0.047735	0.096309
Smim3	68.035	0.47897	0.242015	1.97909	0.0478058	0.0964363
Nfia	199.03	-0.278359	0.140656	-1.979	0.0478163	0.0964417
Cramp1l	24.8759	-0.736236	0.372122	-1.97848	0.0478748	0.096544
Rassf3	4.04497	-1.64258	0.830371	-1.97813	0.0479142	0.0966078
Nol11	50.8986	-0.40293	0.203713	-1.97793	0.047937	0.096638
Dgat2	3.57583	1.43947	0.728178	1.97682	0.0480625	0.0968753
Uxs1	28.8743	0.554659	0.280624	1.97652	0.0480958	0.0969267
Ythdc2	27.2326	-0.589642	0.298368	-1.97623	0.0481291	0.096978
Tctn1	7.13522	0.867748	0.439195	1.97577	0.0481808	0.0970663
Srp68	47.6853	0.407902	0.206469	1.9756	0.0481996	0.0970883
Ptpn11	80.5214	-0.42229	0.213777	-1.97537	0.0482259	0.0971257
Etv5	14.2436	1.13145	0.572967	1.97472	0.0482997	0.0972584
3110083C13Rik	2.55876	1.80978	0.9172	1.97316	0.0484772	0.0976
Prkx	19.05	-0.672015	0.340602	-1.97302	0.0484931	0.0976077
Arap1	27.2213	0.628517	0.318561	1.97299	0.0484968	0.0976077
Fadd	11.4046	0.84934	0.430674	1.97212	0.0485964	0.0977925
Yipf4	83.9216	-0.36153	0.183343	-1.97187	0.0486241	0.0978322
Pbx3	73.688	0.575283	0.291762	1.97175	0.0486379	0.0978441
Sltm	150.508	-0.374635	0.190017	-1.97158	0.0486572	0.097867
Mrpl12	134.948	0.400152	0.203031	1.97089	0.0487368	0.0980113
Gm26910	2.92166	-1.70304	0.864136	-1.9708	0.0487463	0.0980145
Mettl3	18.643	0.589446	0.299183	1.97018	0.0488173	0.0981414
Tubg2	3.13749	1.54477	0.784137	1.97003	0.0488347	0.0981605
Stat5b	17.7018	-0.858706	0.436202	-1.9686	0.0489994	0.0984754
Fam107a	7.14948	1.6573	0.841969	1.96836	0.0490262	0.0985134
Scly	7.34697	0.915222	0.46514	1.96763	0.0491108	0.0986673
Srbd1	19.0886	-0.703223	0.35743	-1.96744	0.0491323	0.0986946
Hpf1	77.5423	0.570981	0.290256	1.96716	0.0491646	0.0987241
Gm10131	3.2081	-2.41856	1.2295	-1.96712	0.0491696	0.0987241
Sulf1	448.735	-0.427592	0.217371	-1.96711	0.0491709	0.0987241
Gigyf1	23.0292	-0.652086	0.331524	-1.96693	0.0491907	0.0987479
Zfp637	41.9393	0.44869	0.228211	1.96612	0.0492844	0.0989195
D130020L05Rik	4.96227	1.10298	0.56101	1.96606	0.0492922	0.0989195
Pde7b	8.102	-1.08917	0.554038	-1.96587	0.0493141	0.0989474
Morf4l1	604.129	-0.191748	0.0976155	-1.96432	0.0494931	0.0992871
Rnf38	21.2027	-0.645277	0.328508	-1.96426	0.0494994	0.0992871
Polr2k	79.8474	-0.309334	0.157509	-1.96392	0.0495391	0.0993507
Klhl32	4.47389	1.30742	0.665811	1.96365	0.0495703	0.0993971
Fth1	2253.29	0.343588	0.175013	1.96321	0.0496214	0.0994835
Bax	115.639	0.324042	0.165102	1.96267	0.0496843	0.0995935
A130051J06Rik	3.73176	-1.46195	0.744914	-1.96257	0.0496959	0.0996006
Tcea2	4.30304	1.36289	0.694582	1.96217	0.0497428	0.0996785
Cnot9	18.2553	0.731206	0.372781	1.96149	0.0498217	0.0998082
Kcnb1	3.50607	-1.79205	0.913625	-1.96148	0.0498236	0.0998082
Tbl1x	138.604	-0.244975	0.124899	-1.96138	0.0498345	0.099814
Gas5	462.673	2.9711	1.51537	1.96064	0.049921	0.099971
