## Supplementary Table 2 for "Organ-specific and conserved regulatory logic orchestrates gene expression in the embryonic mesothelium"

### Sheet: Sheet1
Table 2: Metacell-based differential analysos output by DESeq2, comparing the pancreas versus heart mesothelium. Only differentially expressed genes (adjusted p-value < 0.05) was included.
gene symbol	baseMean	log2FoldChange	lfcSE	stat	pvalue	padj
Gucy1a1	274.522	-2.9426	0.244237	-12.0481	1.98e-33	2.46e-29
Hes1	175.881	-3.55264	0.305305	-11.6364	2.69e-31	1.67e-27
Ide	285.806	3.39131	0.293575	11.5517	7.23e-31	2.99e-27
Itga1	51.9937	-3.73096	0.331727	-11.2471	2.39e-29	7.42e-26
Rpl35	2385.06	1.9891	0.177707	11.1932	4.4e-29	1.09e-25
mt-Atp6	3964.21	-2.88982	0.259978	-11.1157	1.05e-28	2.17e-25
Cnot6	287.145	1.53277	0.13815	11.095	1.33e-28	2.28e-25
mt-Nd4	1873.39	-1.91001	0.172293	-11.0859	1.47e-28	2.28e-25
Tmsb10	6483.14	1.94132	0.181286	10.7086	9.28e-27	1.26e-23
Nrp1	111.13	-2.56415	0.239646	-10.6998	1.02e-26	1.26e-23
Ppfibp2	52.7868	-3.23707	0.303785	-10.6558	1.64e-26	1.85e-23
Ftl1-ps1	139.973	3.29602	0.310139	10.6276	2.22e-26	2.29e-23
Csrp2	403.546	3.7118	0.350522	10.5893	3.34e-26	3.18e-23
Rpl8	3657.68	0.88731	0.085056	10.4321	1.77e-25	1.46e-22
Upk3b	821.445	-1.98879	0.190746	-10.4264	1.88e-25	1.46e-22
Rpl29	2947.88	1.10095	0.105595	10.4261	1.88e-25	1.46e-22
Rpl27	1398.1	2.28345	0.21915	10.4196	2.02e-25	1.47e-22
Ly6h	34.9734	2.77355	0.269695	10.284	8.32e-25	5.73e-22
Atp5e	676.007	0.92426	0.0901675	10.2505	1.18e-24	7.68e-22
Stk26	208.856	-1.7984	0.175879	-10.2252	1.53e-24	9.47e-22
Snrpg	373.586	1.67631	0.164062	10.2176	1.65e-24	9.77e-22
Dlk1	2654.11	2.14954	0.210835	10.1954	2.08e-24	1.17e-21
Socs2	67.0083	-2.9436	0.289051	-10.1837	2.35e-24	1.26e-21
Fmo2	29.0024	-5.87827	0.580175	-10.1319	3.99e-24	2.06e-21
Hpgd	149.152	-3.14273	0.311251	-10.0971	5.69e-24	2.82e-21
Cdh11	312.179	-2.36502	0.234765	-10.074	7.2e-24	3.43e-21
Rpl36al	453.045	1.63161	0.16237	10.0487	9.31e-24	4.27e-21
Kcnq1ot1	550.499	-2.638	0.263314	-10.0185	1.26e-23	5.6e-21
Dsp	51.0003	-4.30804	0.431512	-9.9836	1.8e-23	7.69e-21
Hnrnpa0	205.467	-2.19107	0.219742	-9.97113	2.04e-23	8.43e-21
Nufip2	86.0053	-1.97911	0.198893	-9.95065	2.51e-23	1e-20
2025-09-07	367.588	-1.58317	0.159256	-9.94099	2.76e-23	1.07e-20
Enpep	60.0503	-3.53126	0.357485	-9.87804	5.18e-23	1.95e-20
Flrt2	141.297	-2.20592	0.223434	-9.8728	5.46e-23	1.99e-20
Cox5b	510.943	0.715902	0.0725335	9.86995	5.62e-23	1.99e-20
Nedd4	1016.33	-1.28458	0.130666	-9.83096	8.28e-23	2.85e-20
Itgb1	383.931	-1.29974	0.132781	-9.78856	1.26e-22	4.17e-20
Camta1	104.954	2.0207	0.206488	9.786	1.29e-22	4.17e-20
Igf2r	188.441	-1.63981	0.167593	-9.78445	1.31e-22	4.17e-20
Bhlhe40	65.5769	-2.09688	0.214394	-9.78053	1.36e-22	4.23e-20
Wwc2	149.496	-1.75501	0.180072	-9.74615	1.92e-22	5.66e-20
Lox	80.9361	-2.5309	0.259686	-9.746	1.92e-22	5.66e-20
Arhgap5	218.685	-1.79206	0.184527	-9.71165	2.69e-22	7.75e-20
Capn6	358.921	-2.94087	0.303095	-9.70278	2.93e-22	8.27e-20
Ppp1r14b	153.285	-1.91416	0.197507	-9.69159	3.27e-22	9.02e-20
Atp5d	667.68	0.93523	0.0968986	9.65164	4.84e-22	1.3e-19
Golm1	272.958	-2.61526	0.271291	-9.64004	5.42e-22	1.43e-19
Mtch1	183.645	-1.62888	0.169279	-9.62243	6.43e-22	1.66e-19
Mzt2	54.9364	2.18831	0.228409	9.5807	9.64e-22	2.44e-19
Rnf11	66.8559	-1.84748	0.193419	-9.5517	1.28e-21	3.16e-19
Rpl13a	1867.15	2.4484	0.25667	9.53909	1.44e-21	3.5e-19
Rplp2	2402.79	0.780776	0.0821698	9.50199	2.06e-21	4.91e-19
Col1a2	1508.98	-2.11874	0.223881	-9.46372	2.97e-21	6.95e-19
Ndufa7	402.664	0.693592	0.0734481	9.44329	3.61e-21	8.29e-19
Colec12	344.482	-1.80052	0.190769	-9.43826	3.79e-21	8.54e-19
Fbln2	623.706	-1.96614	0.208484	-9.43069	4.07e-21	8.9e-19
Rpl14	2369.74	0.772286	0.081895	9.4302	4.09e-21	8.9e-19
Gm1673	167.3	1.3278	0.141112	9.40956	4.98e-21	1.06e-18
Trmt112	399.011	1.50482	0.159953	9.40792	5.06e-21	1.06e-18
Usp9x	129.886	-1.57785	0.167943	-9.39515	5.71e-21	1.18e-18
Rbpj	62.4738	-2.22515	0.237198	-9.38098	6.54e-21	1.33e-18
Enox1	28.3731	2.76618	0.29498	9.37753	6.75e-21	1.35e-18
Rpl36	2093.75	1.01436	0.108343	9.36251	7.79e-21	1.53e-18
Col1a1	1684.39	-2.01087	0.215044	-9.35098	8.68e-21	1.68e-18
Ptgis	125.598	-2.52989	0.271274	-9.32595	1.1e-20	2.1e-18
Tomm7	227.404	1.08727	0.116692	9.31745	1.19e-20	2.24e-18
Podxl	194.216	1.974	0.212129	9.30569	1.33e-20	2.46e-18
Cald1	570.099	-1.34291	0.144554	-9.28998	1.54e-20	2.81e-18
Dpp4	152.185	-2.75562	0.296816	-9.28394	1.63e-20	2.93e-18
Agfg1	77.5735	-2.68867	0.289925	-9.27368	1.8e-20	3.18e-18
Bicc1	234.84	-3.22235	0.347647	-9.26903	1.88e-20	3.28e-18
Mcl1	110.869	-1.69405	0.183173	-9.24834	2.28e-20	3.93e-18
Marcks	343.62	-1.73287	0.18832	-9.20169	3.52e-20	5.98e-18
Ppfibp1	126.632	-2.25696	0.245821	-9.18134	4.26e-20	7.13e-18
Btf3	1204.36	0.629348	0.0685707	9.17809	4.39e-20	7.21e-18
Dync1i2	121.532	-1.54003	0.16781	-9.17723	4.42e-20	7.21e-18
Lsamp	73.1005	3.41686	0.374576	9.12193	7.38e-20	1.19e-17
Tmtc2	170.071	2.85856	0.313893	9.1068	8.48e-20	1.35e-17
Tacc1	56.3939	-2.75038	0.302505	-9.092	9.72e-20	1.53e-17
Rpl17	1574.27	-1.77221	0.195152	-9.08114	1.07e-19	1.66e-17
Tmem98	330.005	2.1026	0.231642	9.07694	1.12e-19	1.71e-17
Tmf1	58.3822	-1.67694	0.185117	-9.05881	1.32e-19	1.99e-17
Loxl2	217.401	-1.6209	0.179001	-9.05524	1.36e-19	2.04e-17
Nsd1	151.594	-1.41833	0.157046	-9.03128	1.7e-19	2.5e-17
Klhl13	58.1929	-2.3458	0.260922	-8.99045	2.46e-19	3.59e-17
Peg3	981.146	-1.10294	0.12335	-8.94153	3.84e-19	5.53e-17
Cavin2	125.227	-3.00195	0.336897	-8.91059	5.08e-19	7.23e-17
Ctxn1	164.829	1.91982	0.215779	8.89715	5.73e-19	8.07e-17
Galnt1	66.4285	-1.70262	0.192128	-8.8619	7.87e-19	1.1e-16
Afap1	59.4145	-2.20772	0.249891	-8.83472	1e-18	1.38e-16
Cdv3	170.18	-2.13782	0.242099	-8.83033	1.04e-18	1.42e-16
Tmem165	112.209	-1.62592	0.184448	-8.81508	1.2e-18	1.61e-16
Ndufa3	192.334	1.17013	0.132815	8.81027	1.25e-18	1.66e-16
Slc16a1	78.7266	-2.8026	0.318836	-8.79011	1.49e-18	1.97e-16
Slk	71.9501	-2.13854	0.243542	-8.78099	1.62e-18	2.11e-16
Lbh	79.5011	-3.61808	0.412224	-8.77697	1.68e-18	2.17e-16
Nkain2	50.5898	4.26213	0.487036	8.75115	2.11e-18	2.7e-16
Pkhd1l1	81.6316	-3.28291	0.375927	-8.73286	2.48e-18	3.14e-16
Kcnab1	62.7414	1.96106	0.225153	8.7099	3.04e-18	3.81e-16
Pde4d	119.691	2.74991	0.315919	8.70448	3.19e-18	3.95e-16
Dcn	1234.79	-1.71406	0.197022	-8.69982	3.32e-18	4.08e-16
Tenm3	232.783	1.69697	0.195234	8.69199	3.56e-18	4.33e-16
Snx7	31.7107	-2.6537	0.305604	-8.68346	3.84e-18	4.62e-16
Tmem242	74.7496	1.68969	0.194636	8.68131	3.91e-18	4.66e-16
Rpl6	2916.95	0.850435	0.0980676	8.67193	4.25e-18	5.02e-16
Immp2l	26.9122	2.66536	0.307639	8.66393	4.56e-18	5.33e-16
Bgn	114.215	-2.87676	0.332532	-8.65108	5.1e-18	5.91e-16
Rpsa	5158.46	0.679479	0.0786075	8.64395	5.43e-18	6.23e-16
Phactr2	74.7195	-1.97916	0.229125	-8.6379	5.73e-18	6.51e-16
Wsb2	43.0325	-2.01058	0.232798	-8.6366	5.79e-18	6.53e-16
Nrk	437.442	-1.79136	0.207503	-8.63295	5.98e-18	6.68e-16
Klk8	79.3511	3.09858	0.359162	8.62725	6.28e-18	6.96e-16
Brd1	68.9981	-2.00249	0.232145	-8.626	6.35e-18	6.97e-16
Calml4	55.9042	3.19048	0.370083	8.62098	6.64e-18	7.22e-16
Myh10	411.285	-1.652	0.191745	-8.61562	6.96e-18	7.5e-16
Gpm6a	168.203	-2.49312	0.28948	-8.61238	7.16e-18	7.65e-16
Hras	50.172	-1.93716	0.22509	-8.60614	7.56e-18	8.01e-16
Apela	110.396	-3.49462	0.406347	-8.60007	7.97e-18	8.37e-16
Daam1	73.4872	-1.92095	0.223394	-8.59891	8.05e-18	8.38e-16
Csmd1	23.6695	3.96799	0.461785	8.59271	8.49e-18	8.77e-16
Pkp2	32.3859	-3.05496	0.355934	-8.58295	9.25e-18	9.47e-16
Wapl	76.3435	-1.79451	0.209386	-8.57035	1.03e-17	1.05e-15
Rps5	4723.6	0.802036	0.0937601	8.55413	1.19e-17	1.2e-15
Sgcd	161.854	3.49306	0.408419	8.55264	1.2e-17	1.2e-15
Malat1	7240.73	-1.98552	0.232242	-8.54936	1.24e-17	1.23e-15
Inpp4b	31.0885	3.69549	0.432788	8.5388	1.36e-17	1.33e-15
Smarca1	126.674	-1.5306	0.179267	-8.53809	1.36e-17	1.33e-15
Cacna2d1	81.5077	1.85626	0.21753	8.53338	1.42e-17	1.37e-15
Mical2	75.4317	-2.62133	0.307213	-8.5326	1.43e-17	1.37e-15
Rbms3	213.324	1.62051	0.189922	8.53251	1.43e-17	1.37e-15
Atrx	273.17	-1.05409	0.123952	-8.50403	1.83e-17	1.73e-15
Vav3	27.7343	-4.05502	0.47742	-8.49361	2e-17	1.88e-15
H19	1529.09	-1.38302	0.162841	-8.4931	2.01e-17	1.88e-15
Npdc1	64.5548	1.75823	0.207119	8.489	2.08e-17	1.93e-15
Lpar1	53.4888	-1.78068	0.210168	-8.47266	2.4e-17	2.2e-15
Wt1os	98.5249	2.00743	0.236968	8.4713	2.43e-17	2.21e-15
Akt1	82.7685	-1.52223	0.179717	-8.47015	2.45e-17	2.22e-15
Plod2	145.107	-1.85299	0.218842	-8.46725	2.51e-17	2.26e-15
St8sia1	17.2621	3.85388	0.455419	8.46227	2.62e-17	2.34e-15
Fis1	533.112	1.06845	0.126322	8.45814	2.72e-17	2.41e-15
Rpl18	3067.71	0.786523	0.0930253	8.45493	2.79e-17	2.46e-15
Gadd45b	215.787	-1.90505	0.225631	-8.44321	3.09e-17	2.7e-15
Anxa1	57.5835	-3.54641	0.420642	-8.43093	3.43e-17	2.97e-15
Cox4i1	1284.87	0.740598	0.0881439	8.40214	4.38e-17	3.77e-15
Rras	34.3179	-2.83484	0.337864	-8.39047	4.84e-17	4.14e-15
Cuta	116.556	1.27156	0.151712	8.3814	5.23e-17	4.44e-15
Loxl1	147.846	-1.96737	0.235097	-8.36836	5.84e-17	4.93e-15
Atp5g2	1027.24	0.714725	0.0856932	8.34051	7.4e-17	6.2e-15
Prrc2c	438.215	-0.944012	0.113439	-8.32176	8.67e-17	7.21e-15
Basp1	269.231	-1.48813	0.178858	-8.32019	8.78e-17	7.26e-15
Smad7	78.582	-1.89507	0.228164	-8.30572	9.92e-17	8.15e-15
Purb	136.042	-1.61654	0.194804	-8.29827	1.06e-16	8.61e-15
Lsm7	252.005	1.3445	0.162066	8.29597	1.08e-16	8.73e-15
Prpf4b	104.03	-1.1647	0.140492	-8.29013	1.13e-16	9.08e-15
Acbd3	96.5781	-1.6539	0.199513	-8.28971	1.14e-16	9.08e-15
Csnk2b	206.715	1.10633	0.133805	8.26826	1.36e-16	1.08e-14
Pkdcc	70.0459	-2.20756	0.267877	-8.24097	1.71e-16	1.35e-14
Sorcs1	102.628	3.57083	0.433475	8.2377	1.76e-16	1.38e-14
Man2a1	62.9082	-1.7683	0.215006	-8.22443	1.96e-16	1.53e-14
Bloc1s1	166.81	3.20357	0.389583	8.22307	1.98e-16	1.54e-14
Cebpd	53.0081	-2.87361	0.349504	-8.22197	2e-16	1.54e-14
Ndufb4	74.4756	-2.16716	0.264455	-8.1948	2.51e-16	1.92e-14
Ugp2	183.059	-1.18382	0.144526	-8.19102	2.59e-16	1.97e-14
Smim3	68.035	1.60475	0.195952	8.1895	2.62e-16	1.98e-14
Pgm5	25.6043	2.24977	0.274751	8.18842	2.65e-16	1.99e-14
Ccl27a	42.6372	1.67953	0.205574	8.16992	3.09e-16	2.3e-14
Gcc2	56.7669	-1.8848	0.230975	-8.16023	3.34e-16	2.48e-14
Tgfbr3	44.0128	2.94688	0.36117	8.15925	3.37e-16	2.49e-14
Pdzrn4	66.6332	3.62022	0.444072	8.15233	3.57e-16	2.62e-14
Atrnl1	65.1496	2.06303	0.253463	8.13937	3.97e-16	2.88e-14
Armcx3	90.2936	-1.5861	0.194869	-8.1393	3.98e-16	2.88e-14
Csf1	48.4297	-1.71576	0.210874	-8.13642	4.07e-16	2.93e-14
Fam91a1	52.8343	-1.72003	0.211473	-8.13353	4.17e-16	2.99e-14
Plppr5	11.1014	-4.5489	0.560123	-8.12124	4.61e-16	3.29e-14
Stom	52.1036	-2.29427	0.283051	-8.1055	5.25e-16	3.72e-14
Eid1	244.89	-1.50191	0.185675	-8.08894	6.02e-16	4.24e-14
Arhgef26	21.4058	-2.81399	0.348345	-8.07817	6.57e-16	4.6e-14
Yy1	91.7152	-1.51121	0.187148	-8.07497	6.75e-16	4.7e-14
Isyna1	254.553	1.59063	0.197189	8.06654	7.23e-16	5.01e-14
Cpd	64.1418	-2.54815	0.316604	-8.04837	8.39e-16	5.78e-14
Lsp1	55.1749	-2.15883	0.268415	-8.04289	8.77e-16	6.01e-14
Rps11	3574.65	0.680751	0.0846944	8.03774	9.15e-16	6.23e-14
Sap30l	25.3049	-2.44825	0.304817	-8.03186	9.6e-16	6.5e-14
Dnajc10	112.983	-1.52979	0.190737	-8.02045	1.05e-15	7.1e-14
Selenow	672.898	1.046	0.130547	8.01247	1.12e-15	7.53e-14
Aldh2	84.4512	1.61204	0.201213	8.01159	1.13e-15	7.55e-14
Rplp0	5102.53	0.671949	0.0839545	8.00373	1.21e-15	8e-14
Elob	720.629	0.747067	0.0934019	7.99841	1.26e-15	8.31e-14
mt-Co3	6620.75	-0.81465	0.101976	-7.98863	1.36e-15	8.95e-14
Dpysl5	16.9591	-3.30884	0.414286	-7.98686	1.38e-15	9.03e-14
Clip1	89.1854	-1.75316	0.219591	-7.98374	1.42e-15	9.21e-14
Lhfpl3	24.7287	4.77474	0.598674	7.97553	1.52e-15	9.8e-14
Dpm3	113.355	1.04845	0.131693	7.96131	1.7e-15	1.09e-13
Atp5g3	1114.32	1.69258	0.21261	7.96097	1.71e-15	1.09e-13
Rbp1	339.086	-1.71009	0.214963	-7.95528	1.79e-15	1.13e-13
Ralb	103.141	-2.48799	0.312774	-7.95459	1.8e-15	1.13e-13
Epb41l3	139.292	-1.18402	0.14885	-7.95442	1.8e-15	1.13e-13
Rps26	3177.5	0.956106	0.120226	7.95258	1.83e-15	1.14e-13
Sp3	75.317	-1.51059	0.190155	-7.94401	1.96e-15	1.22e-13
Ptov1	426.585	0.801247	0.100993	7.93367	2.13e-15	1.32e-13
Vps35	109.206	-1.25985	0.158816	-7.93281	2.14e-15	1.32e-13
Rpl7a	1750.96	0.648927	0.0818281	7.93037	2.18e-15	1.34e-13
Fam107b	68.7991	1.92776	0.243532	7.91583	2.46e-15	1.5e-13
Ntm	117.271	4.21802	0.533599	7.90485	2.68e-15	1.63e-13
Ubb	3507.86	0.78688	0.0995552	7.90396	2.7e-15	1.63e-13
Npm3	142.46	1.03893	0.131684	7.88956	3.03e-15	1.82e-13
Mrpl23	170.027	0.976298	0.123784	7.88709	3.09e-15	1.85e-13
Tm9sf3	168.562	-1.17222	0.148773	-7.87927	3.29e-15	1.96e-13
Erbin	96.7362	-1.6497	0.20955	-7.87259	3.47e-15	2.06e-13
Trip11	81.6726	-1.39532	0.177277	-7.87087	3.52e-15	2.08e-13
Nbl1	137.063	1.22938	0.156412	7.85985	3.85e-15	2.26e-13
Spon1	93.9627	-2.86479	0.36457	-7.85799	3.9e-15	2.28e-13
Rpl11	3724.06	0.682621	0.0869177	7.85365	4.04e-15	2.35e-13
Mat2b	117.855	-1.50328	0.191606	-7.84571	4.3e-15	2.49e-13
Fhod3	17.672	-2.7812	0.354575	-7.84375	4.37e-15	2.52e-13
Hs6st3	27.5772	4.38593	0.559583	7.83784	4.58e-15	2.63e-13
Wasf1	73.391	1.60457	0.204782	7.83549	4.67e-15	2.67e-13
Dhx36	74.7173	-1.44081	0.184164	-7.82348	5.14e-15	2.92e-13
Dpysl2	44.4119	-2.03004	0.259687	-7.81728	5.4e-15	3.06e-13
Ezr	487.857	-1.02487	0.131329	-7.80382	6.01e-15	3.38e-13
Ube2q1	44.1913	-1.9169	0.245769	-7.79958	6.21e-15	3.48e-13
Khdrbs3	41.8535	-2.61304	0.335157	-7.79648	6.37e-15	3.55e-13
Atp8a1	50.1727	1.98037	0.254932	7.76823	7.96e-15	4.42e-13
Hnrnpl	228.894	0.954409	0.122879	7.76706	8.03e-15	4.45e-13
Kif5b	273.747	-1.25128	0.161185	-7.76303	8.29e-15	4.57e-13
AW551984	22.275	3.37919	0.435906	7.75212	9.04e-15	4.96e-13
Kcne1l	56.2944	-2.05897	0.266112	-7.73722	1.02e-14	5.55e-13
Mrpl52	215.903	0.871333	0.112821	7.72316	1.13e-14	6.17e-13
Tpr	352.503	-1.09868	0.142283	-7.72183	1.15e-14	6.21e-13
Pabpn1	129.501	1.72513	0.223525	7.71785	1.18e-14	6.38e-13
Timp3	183.102	-2.0852	0.270247	-7.71592	1.2e-14	6.43e-13
Marcksl1	737.643	1.41038	0.182793	7.71568	1.2e-14	6.43e-13
Rrbp1	392.252	-1.13795	0.147757	-7.7015	1.34e-14	7.15e-13
Rock2	146.968	-1.67531	0.217707	-7.69523	1.41e-14	7.48e-13
Ndfip1	241.153	2.00429	0.260508	7.69379	1.43e-14	7.53e-13
Rgl1	33.9034	-1.62511	0.211486	-7.68423	1.54e-14	8.08e-13
Rab21	34.6731	-1.96327	0.255668	-7.67896	1.6e-14	8.39e-13
Spats2l	113.367	-1.57265	0.205085	-7.66826	1.74e-14	9.08e-13
Gpx1	413.545	1.0087	0.131552	7.66767	1.75e-14	9.08e-13
Shisa4	69.9379	1.4678	0.191692	7.65705	1.9e-14	9.83e-13
Ubl5	297.079	0.804227	0.105053	7.65542	1.93e-14	9.91e-13
Ctsl	422.43	-1.57913	0.206371	-7.65189	1.98e-14	1.01e-12
Celf4	56.4767	-1.76313	0.230424	-7.65169	1.98e-14	1.01e-12
Ankrd17	119.688	-1.14894	0.150178	-7.6505	2e-14	1.02e-12
Pdlim2	36.6095	-2.30637	0.301504	-7.64955	2.02e-14	1.02e-12
Ambra1	32.2077	2.25163	0.295054	7.63124	2.33e-14	1.17e-12
Eri3	133.573	1.33177	0.174648	7.62545	2.43e-14	1.22e-12
Col5a2	333.325	-1.39812	0.183372	-7.62449	2.45e-14	1.22e-12
Phpt1	184.511	2.25514	0.296183	7.61401	2.66e-14	1.32e-12
Ccdc186	63.165	-1.27284	0.167176	-7.61375	2.66e-14	1.32e-12
Fndc1	16.809	-4.2354	0.556534	-7.61031	2.73e-14	1.35e-12
Nr2f2	156.711	1.21773	0.160073	7.60731	2.8e-14	1.38e-12
Zfhx4	65.4042	2.73707	0.360129	7.60025	2.96e-14	1.45e-12
Frmd5	24.189	3.6393	0.478895	7.59937	2.98e-14	1.45e-12
Dpm1	95.307	1.33609	0.176032	7.59004	3.2e-14	1.55e-12
Sem1	558.387	0.582845	0.0767937	7.58975	3.21e-14	1.55e-12
P4ha1	138.141	-1.36516	0.180015	-7.58357	3.36e-14	1.62e-12
Lum	59.5748	-2.47459	0.326346	-7.58274	3.38e-14	1.63e-12
Scg5	25.6012	3.53636	0.466459	7.58128	3.42e-14	1.64e-12
Cdh2	104.407	-1.31062	0.173258	-7.56457	3.89e-14	1.85e-12
Trh	21.3391	5.3366	0.705517	7.5641	3.91e-14	1.85e-12
Fn1	601.571	-3.39312	0.448739	-7.56144	3.99e-14	1.89e-12
Spry1	21.6642	-2.61496	0.345957	-7.55863	4.07e-14	1.92e-12
Skp1a	461.53	1.4632	0.193587	7.55837	4.08e-14	1.92e-12
Ftl1	1572.54	-1.26045	0.166797	-7.55681	4.13e-14	1.93e-12
Xkr4	43.1407	2.54193	0.336403	7.55622	4.15e-14	1.93e-12
Pcdh9	110.212	2.25406	0.298639	7.54778	4.43e-14	2.05e-12
Hook3	72.727	-1.57624	0.208839	-7.54763	4.43e-14	2.05e-12
Ifngr2	71.1492	-1.64758	0.218466	-7.54157	4.64e-14	2.14e-12
Rragc	33.8553	-1.69319	0.224561	-7.53998	4.7e-14	2.16e-12
Rab12	58.1087	-1.25939	0.167043	-7.53929	4.73e-14	2.16e-12
mt-Nd4l	1887.2	2.29103	0.303937	7.53785	4.78e-14	2.18e-12
Cgnl1	95.1898	-1.4199	0.188457	-7.53435	4.91e-14	2.23e-12
Slc4a4	71.5286	-2.59261	0.344905	-7.51688	5.61e-14	2.54e-12
Erbb4	24.3889	-2.9468	0.392625	-7.50538	6.13e-14	2.76e-12
C1qtnf4	108.313	2.48571	0.331808	7.49141	6.81e-14	3.06e-12
Kitl	67.422	-1.9971	0.266752	-7.48672	7.06e-14	3.16e-12
Bod1l	112.807	-1.11935	0.149846	-7.46998	8.02e-14	3.58e-12
Rbm28	110.132	-1.64966	0.22093	-7.46689	8.21e-14	3.65e-12
Plscr1	68.1533	-1.3192	0.176684	-7.46643	8.24e-14	3.65e-12
Eif3k	559.899	0.733681	0.0983789	7.45771	8.8e-14	3.88e-12
Rps7	4900.9	0.810591	0.108895	7.44376	9.79e-14	4.3e-12
Fxyd7	33.63	3.92124	0.527129	7.43887	1.02e-13	4.44e-12
Wdr83os	143.483	1.20065	0.161404	7.43879	1.02e-13	4.44e-12
Pla2g12a	69.5645	-1.65344	0.222334	-7.43673	1.03e-13	4.49e-12
Ktn1	204.238	-0.997235	0.134129	-7.43488	1.05e-13	4.54e-12
Ube2m	66.4648	-1.39359	0.187476	-7.43345	1.06e-13	4.57e-12
Rsph3a	26.4765	2.5807	0.347208	7.43273	1.06e-13	4.58e-12
Plscr2	52.0506	-3.40244	0.458053	-7.42806	1.1e-13	4.73e-12
Mmp23	82.3911	-1.87332	0.252236	-7.42685	1.11e-13	4.75e-12
Picalm	75.1411	-1.27697	0.172126	-7.41885	1.18e-13	5.03e-12
Pebp1	714.167	0.787322	0.106269	7.40878	1.27e-13	5.41e-12
Wdr33	100.178	1.23376	0.16658	7.40642	1.3e-13	5.49e-12
Ddit3	56.5734	-1.48929	0.201163	-7.40339	1.33e-13	5.6e-12
Adam33	40.2356	-3.442	0.465483	-7.39446	1.42e-13	5.97e-12
Krt8	119.197	-2.14877	0.290707	-7.39153	1.45e-13	6.08e-12
Gm4258	14.5102	4.92479	0.667176	7.38155	1.56e-13	6.53e-12
Dsel	27.2848	-2.15488	0.292251	-7.37339	1.66e-13	6.92e-12
Dst	113.031	-1.45625	0.19756	-7.37117	1.69e-13	7.01e-12
Ube2e2	113.733	1.73136	0.235189	7.36157	1.82e-13	7.51e-12
Mgst1	361.23	-1.72523	0.234449	-7.35869	1.86e-13	7.65e-12
Pltp	85.1643	-2.11575	0.287593	-7.35676	1.88e-13	7.73e-12
Copb1	192.832	-0.947509	0.12882	-7.35527	1.91e-13	7.8e-12
St6galnac3	31.9128	2.64082	0.359079	7.35443	1.92e-13	7.82e-12
Kctd8	43.7783	2.34202	0.318531	7.35257	1.94e-13	7.9e-12
Rbm4b	72.9166	-1.20098	0.163406	-7.34966	1.99e-13	8.05e-12
Ier5	54.4902	-1.8358	0.249818	-7.34854	2e-13	8.09e-12
Igsf3	69.6465	-2.03997	0.277674	-7.34663	2.03e-13	8.18e-12
Pdzd8	41.4758	-1.73097	0.23567	-7.34487	2.06e-13	8.26e-12
Pitpnc1	111.422	2.96905	0.404655	7.33723	2.18e-13	8.72e-12
Rab2a	270.603	-0.775963	0.105802	-7.33407	2.23e-13	8.9e-12
Ndufb2	173.724	1.01049	0.137879	7.32881	2.32e-13	9.23e-12
Polr2l	101.953	2.32694	0.317602	7.32658	2.36e-13	9.35e-12
Phlda1	88.6562	2.23367	0.305109	7.32091	2.46e-13	9.72e-12
Fam204a	96.345	1.26073	0.172348	7.31505	2.57e-13	1.01e-11
Pcdh19	15.5359	3.26857	0.447536	7.30347	2.8e-13	1.1e-11
Cox16	97.7529	2.53362	0.347434	7.29237	3.05e-13	1.19e-11
Filip1l	82.9234	-2.1657	0.296989	-7.29219	3.05e-13	1.19e-11
Ndufb8	299.316	1.08261	0.148541	7.28827	3.14e-13	1.22e-11
Fgf5	21.6325	4.172	0.573038	7.28048	3.33e-13	1.29e-11
Stat1	31.4847	-2.29844	0.315764	-7.27899	3.36e-13	1.3e-11
Akirin2	48.8206	-2.08162	0.286116	-7.27546	3.45e-13	1.33e-11
Auts2	218.547	1.55093	0.213388	7.26813	3.64e-13	1.4e-11
Mbd2	41.542	-1.85647	0.255462	-7.26713	3.67e-13	1.4e-11
Cltc	162.421	-0.8319	0.11453	-7.26357	3.77e-13	1.44e-11
Itih5	8.98361	-4.41334	0.607743	-7.26185	3.82e-13	1.45e-11
Gpx3	61.4884	-2.35464	0.324298	-7.26073	3.85e-13	1.46e-11
Zmpste24	27.8237	-1.76056	0.242544	-7.25871	3.91e-13	1.47e-11
Podxl2	60.2253	1.46218	0.201443	7.25853	3.91e-13	1.47e-11
Rtl3	19.114	-3.30546	0.455909	-7.25027	4.16e-13	1.56e-11
Arl4c	46.6371	-1.4936	0.206235	-7.24221	4.41e-13	1.65e-11
Prdx2	968.054	0.611811	0.0845004	7.24033	4.48e-13	1.67e-11
Sult5a1	34.2274	2.52855	0.349275	7.23944	4.51e-13	1.68e-11
Kalrn	126.509	2.38086	0.328953	7.2377	4.56e-13	1.69e-11
Wtip	39.7063	-2.89339	0.400067	-7.23228	4.75e-13	1.75e-11
Naxe	142.813	1.10488	0.152772	7.23225	4.75e-13	1.75e-11
Smc5	71.0559	-1.3412	0.185605	-7.22609	4.97e-13	1.83e-11
Asic2	21.5004	4.69337	0.649761	7.22323	5.08e-13	1.86e-11
Lmo4	134.06	-1.25132	0.173398	-7.21642	5.34e-13	1.95e-11
Ak6	137.002	1.26074	0.174879	7.20919	5.63e-13	2.05e-11
Eif3i	360.38	0.841014	0.11685	7.19739	6.14e-13	2.23e-11
Spag7	82.9984	1.96632	0.273269	7.19555	6.22e-13	2.25e-11
Erc2	25.3343	2.34584	0.326202	7.19139	6.41e-13	2.32e-11
Lipa	41.8408	-1.46925	0.204431	-7.18701	6.62e-13	2.39e-11
Mef2c	38.2977	-1.80227	0.250806	-7.18593	6.68e-13	2.4e-11
Rpl19	3684.68	0.55805	0.0776858	7.18342	6.8e-13	2.44e-11
Tnni3	14.0824	-2.88554	0.402235	-7.17377	7.3e-13	2.61e-11
Trf	36.4011	-3.49846	0.487937	-7.16989	7.51e-13	2.67e-11
Mbp	37.0775	-2.23326	0.311653	-7.16585	7.73e-13	2.74e-11
Pwwp2b	12.2433	-3.57331	0.498677	-7.16558	7.75e-13	2.74e-11
Rab11fip1	22.5304	-2.18342	0.305145	-7.15536	8.35e-13	2.94e-11
Cdh18	23.2724	4.72327	0.660106	7.15532	8.35e-13	2.94e-11
Gpc6	100.351	2.74556	0.383813	7.15337	8.47e-13	2.97e-11
Vcp	278.669	-0.79003	0.110461	-7.15212	8.54e-13	2.99e-11
Slc38a1	100.421	-1.04737	0.146513	-7.1487	8.76e-13	3.06e-11
Nfe2l1	55.8252	-1.37355	0.192181	-7.14716	8.86e-13	3.08e-11
Impdh2	227.677	0.94081	0.131649	7.14637	8.91e-13	3.09e-11
Ssbp2	145.888	1.01273	0.141759	7.14401	9.06e-13	3.14e-11
Cd2ap	268.554	-1.29646	0.181893	-7.1276	1.02e-12	3.53e-11
Ablim1	37.7321	-2.00079	0.280801	-7.1253	1.04e-12	3.58e-11
Mgp	231.939	-2.82854	0.39731	-7.11922	1.09e-12	3.73e-11
Cul3	101.332	-1.37029	0.192765	-7.10857	1.17e-12	4.02e-11
Znrf2	15.1876	-2.61546	0.36814	-7.10452	1.21e-12	4.12e-11
Cachd1	61.3513	2.14309	0.301956	7.09734	1.27e-12	4.33e-11
Slc9a3r1	284.812	1.72522	0.243141	7.09557	1.29e-12	4.37e-11
Akr7a5	100.543	1.26121	0.177831	7.09221	1.32e-12	4.47e-11
Mosmo	34.9735	-1.88337	0.265766	-7.08655	1.37e-12	4.64e-11
Etl4	96.9882	1.36312	0.192704	7.07368	1.51e-12	5.08e-11
Adrm1	114.562	1.11654	0.157849	7.07345	1.51e-12	5.08e-11
Top2b	165.998	-1.06438	0.150646	-7.06542	1.6e-12	5.36e-11
Anxa3	129.215	-1.7603	0.249186	-7.06421	1.62e-12	5.4e-11
Cdk4	733.867	1.05154	0.148873	7.06336	1.63e-12	5.42e-11
Dcbld2	58.9484	-1.57158	0.222512	-7.06288	1.63e-12	5.42e-11
Rpl13	6593.33	0.619774	0.0877705	7.0613	1.65e-12	5.47e-11
Adgrg6	35.3191	-2.39006	0.338705	-7.05646	1.71e-12	5.64e-11
Nr2f1	63.4801	2.31432	0.32798	7.05628	1.71e-12	5.64e-11
Med25	86.3168	0.953095	0.135097	7.05491	1.73e-12	5.68e-11
Fam160b1	30.5196	-1.65515	0.234654	-7.05359	1.74e-12	5.72e-11
Fam114a1	91	-1.01607	0.144094	-7.0514	1.77e-12	5.79e-11
Cryl1	50.0905	-1.639	0.232498	-7.04954	1.8e-12	5.86e-11
Eif3a	414.236	-0.873988	0.123995	-7.04856	1.81e-12	5.88e-11
Col4a2	127.862	-3.06386	0.434788	-7.0468	1.83e-12	5.94e-11
Adgrg2	28.8466	3.10286	0.44045	7.04474	1.86e-12	6.01e-11
Ybx3	114.341	-1.77721	0.252404	-7.04114	1.91e-12	6.15e-11
Cggbp1	83.4472	-1.10127	0.156656	-7.02989	2.07e-12	6.64e-11
Col12a1	81.9577	1.8778	0.26712	7.02981	2.07e-12	6.64e-11
Calu	244.297	-0.867819	0.123577	-7.02252	2.18e-12	6.98e-11
Hif1a	104.135	-1.08792	0.154938	-7.0217	2.19e-12	7e-11
Camk4	32.504	2.22104	0.316476	7.01803	2.25e-12	7.17e-11
Ppp4r2	75.8275	-1.44954	0.206648	-7.01451	2.31e-12	7.33e-11
Magi1	114.281	1.99842	0.284982	7.01244	2.34e-12	7.42e-11
Dusp6	25.8552	-2.81854	0.402244	-7.00705	2.43e-12	7.7e-11
Eif3h	543.204	0.768056	0.109618	7.00668	2.44e-12	7.7e-11
Efna1	57.3998	2.09082	0.298461	7.00534	2.46e-12	7.75e-11
Aup1	80.0231	1.47363	0.210548	6.99899	2.58e-12	8.07e-11
Sh3glb1	173.787	-1.10538	0.157936	-6.99892	2.58e-12	8.07e-11
5730522E02Rik	31.1562	3.33426	0.476761	6.99357	2.68e-12	8.37e-11
App	371.63	-0.887658	0.126958	-6.99177	2.71e-12	8.45e-11
Pax6os1	8.49789	4.35308	0.622787	6.98968	2.76e-12	8.56e-11
mt-Nd2	2406.38	-1.2273	0.175607	-6.9889	2.77e-12	8.59e-11
Srsf9	124.374	-0.996955	0.142668	-6.98792	2.79e-12	8.62e-11
Cntfr	25.8295	3.31406	0.474431	6.98533	2.84e-12	8.76e-11
Sgk1	37.2826	1.72637	0.247184	6.98414	2.87e-12	8.82e-11
Tln1	194.062	-1.33249	0.19089	-6.98041	2.94e-12	9.03e-11
Ppfia1	44.7691	-1.40046	0.200647	-6.97971	2.96e-12	9.05e-11
Gphn	160.816	2.50295	0.358671	6.97838	2.99e-12	9.12e-11
Hdac8	44.8501	1.91782	0.274865	6.97734	3.01e-12	9.16e-11
Airn	232.504	1.92426	0.275833	6.9762	3.03e-12	9.21e-11
AC149090.1	36.5736	2.07621	0.297877	6.97004	3.17e-12	9.6e-11
Aplp2	180.585	-1.45496	0.209175	-6.95572	3.51e-12	1.06e-10
Vamp5	40.7384	-2.60474	0.374582	-6.95372	3.56e-12	1.07e-10
Prkca	29.5822	2.03042	0.292135	6.95028	3.65e-12	1.1e-10
Lamp2	130.406	-1.57348	0.226608	-6.94361	3.82e-12	1.15e-10
Fau	3446.86	0.782205	0.112715	6.93966	3.93e-12	1.18e-10
Nudt14	63.3969	1.6809	0.242287	6.93763	3.99e-12	1.19e-10
Taf10	99.9765	-1.52109	0.21936	-6.93422	4.08e-12	1.22e-10
Uaca	71.2174	-1.74307	0.251647	-6.92665	4.31e-12	1.28e-10
Gem	76.8749	2.82504	0.408278	6.91939	4.54e-12	1.35e-10
Timm17b	138.653	0.998747	0.144355	6.91867	4.56e-12	1.35e-10
Rcsd1	42.0863	-2.00318	0.289764	-6.91316	4.74e-12	1.4e-10
Btbd7	74.381	-1.51585	0.219338	-6.91104	4.81e-12	1.42e-10
Arhgap18	66.1669	-1.44234	0.208839	-6.90648	4.97e-12	1.46e-10
Smpd3	14.1439	-3.60331	0.521956	-6.90348	5.07e-12	1.49e-10
Eif4a1	574.686	-0.782291	0.113371	-6.90025	5.19e-12	1.52e-10
Arglu1	115.189	-1.06815	0.154803	-6.90002	5.2e-12	1.52e-10
Erlec1	63.4178	-1.73474	0.25146	-6.89866	5.25e-12	1.53e-10
Folr1	28.1793	-3.8219	0.55428	-6.89525	5.38e-12	1.56e-10
Fads6	18.3244	-3.7795	0.548289	-6.89326	5.45e-12	1.58e-10
Ndufa11	238.745	0.772257	0.112079	6.89029	5.57e-12	1.61e-10
Zc3h13	82.414	-1.19216	0.173084	-6.88778	5.67e-12	1.63e-10
Pard3b	95.0692	1.68689	0.245153	6.88098	5.94e-12	1.71e-10
Armcx4	37.4173	-1.41574	0.205778	-6.87991	5.99e-12	1.72e-10
Galntl6	17.1388	5.3197	0.773773	6.87501	6.2e-12	1.77e-10
Pde3a	33.5587	-1.69496	0.246654	-6.87181	6.34e-12	1.81e-10
Pgm2	35.1683	-1.92081	0.279593	-6.87001	6.42e-12	1.83e-10
Grm7	17.4191	3.63511	0.529661	6.86309	6.74e-12	1.92e-10
Bcar3	44.4548	-2.18538	0.318478	-6.86196	6.79e-12	1.93e-10
Slc24a3	28.5913	2.79238	0.407157	6.85823	6.97e-12	1.97e-10
Matn2	18.5932	-2.29073	0.334126	-6.85588	7.09e-12	2e-10
Sox12	49.7997	-1.37884	0.201159	-6.85448	7.16e-12	2.02e-10
Rarres2	136.456	-1.32267	0.193006	-6.85301	7.23e-12	2.03e-10
Krt15	16.5444	3.98485	0.581867	6.84839	7.47e-12	2.09e-10
Synm	20.1217	-3.25086	0.474983	-6.84416	7.69e-12	2.15e-10
Heg1	30.3114	-2.47064	0.361191	-6.84026	7.91e-12	2.21e-10
Nnat	613.66	1.01924	0.149013	6.83996	7.92e-12	2.21e-10
Cox6c	602.517	0.498365	0.0728879	6.83742	8.06e-12	2.24e-10
9030624J02Rik	9.28726	-4.98151	0.728594	-6.83715	8.08e-12	2.24e-10
Phb	122.404	1.79952	0.263235	6.83616	8.13e-12	2.25e-10
Samd1	22.9473	-1.8012	0.26349	-6.83595	8.15e-12	2.25e-10
Mdk	1866.89	0.875804	0.128196	6.83177	8.39e-12	2.31e-10
Btbd9	93.0896	1.70212	0.249152	6.83163	8.4e-12	2.31e-10
Smtnl2	49.3279	-1.5855	0.232156	-6.82946	8.52e-12	2.34e-10
Grik1	9.96693	2.68305	0.392962	6.82776	8.63e-12	2.36e-10
Zfp638	89.1883	-1.06465	0.156001	-6.82465	8.81e-12	2.41e-10
Kmt2a	95.628	-1.38411	0.202835	-6.82381	8.87e-12	2.42e-10
Plekha7	24.1031	-1.81697	0.266316	-6.82262	8.94e-12	2.43e-10
Pdzrn3	63.3162	1.92266	0.281842	6.82175	8.99e-12	2.44e-10
Rap2c	43.7636	-1.99307	0.292304	-6.81849	9.2e-12	2.49e-10
Neu1	17.3919	-2.43614	0.35731	-6.81799	9.23e-12	2.49e-10
Hmgn2	1457.24	2.05173	0.301277	6.81012	9.75e-12	2.63e-10
Sap18	274.455	1.4063	0.206507	6.80993	9.76e-12	2.63e-10
Nadk2	54.0753	-1.32138	0.194114	-6.80725	9.95e-12	2.67e-10
Rarb	75.0292	1.73087	0.254397	6.80383	1.02e-11	2.73e-10
Copb2	176.186	-1.01222	0.148787	-6.80314	1.02e-11	2.73e-10
Krt18	352.46	-1.28897	0.189622	-6.79759	1.06e-11	2.84e-10
Cxcl12	82.3504	2.50221	0.368193	6.79593	1.08e-11	2.86e-10
Dpp10	15.1475	4.20689	0.619097	6.79521	1.08e-11	2.87e-10
Nme4	149.275	1.29417	0.190607	6.78973	1.12e-11	2.98e-10
Tax1bp1	217.892	-1.03086	0.152024	-6.78089	1.19e-11	3.16e-10
Ppl	33.0954	-2.30897	0.340844	-6.77427	1.25e-11	3.3e-10
Amotl1	53.7741	-1.55609	0.23011	-6.76238	1.36e-11	3.57e-10
Fam110b	35.8551	1.78172	0.263677	6.75718	1.41e-11	3.7e-10
Slc24a5	26.2349	-3.5038	0.519085	-6.74996	1.48e-11	3.88e-10
Tnks	43.1575	-1.33553	0.197869	-6.74956	1.48e-11	3.88e-10
Ugcg	20.6207	-2.14308	0.31768	-6.74605	1.52e-11	3.96e-10
Anxa5	350.739	-1.13294	0.167984	-6.74435	1.54e-11	4e-10
Sptbn1	411.942	-1.06287	0.157636	-6.74259	1.56e-11	4.04e-10
Nectin3	53.3429	-1.21707	0.180671	-6.73637	1.62e-11	4.21e-10
Slc39a10	122.657	-1.39344	0.206889	-6.73521	1.64e-11	4.23e-10
Hlf	15.6441	-2.32743	0.34557	-6.73504	1.64e-11	4.23e-10
Tecr	326.117	0.971402	0.144332	6.73033	1.69e-11	4.36e-10
Gm47101	5.96289	-5.30456	0.788208	-6.7299	1.7e-11	4.37e-10
Yme1l1	77.2166	-1.00969	0.150108	-6.72642	1.74e-11	4.46e-10
Gcg	16.6945	4.25361	0.632455	6.72555	1.75e-11	4.48e-10
Scaf11	207.988	-1.22228	0.181789	-6.72365	1.77e-11	4.53e-10
Ldb2	20.2699	3.74911	0.55786	6.72052	1.81e-11	4.62e-10
Ctsf	84.8283	-2.73023	0.406304	-6.71967	1.82e-11	4.64e-10
Dtx3	68.8909	1.53257	0.228357	6.71128	1.93e-11	4.9e-10
0610010K14Rik	57.0251	2.01842	0.300965	6.7065	1.99e-11	5.05e-10
Bnc2	122.603	2.56502	0.382715	6.70217	2.05e-11	5.19e-10
Svep1	38.2466	-3.23828	0.483257	-6.70096	2.07e-11	5.23e-10
Zdbf2	154.333	-1.86578	0.278522	-6.69885	2.1e-11	5.29e-10
Taf6l	24.328	-1.72833	0.258105	-6.69622	2.14e-11	5.38e-10
Sulf2	44.3828	1.55577	0.232419	6.6938	2.17e-11	5.46e-10
Magi2	203.955	2.30548	0.344503	6.69217	2.2e-11	5.51e-10
Slc25a4	645.666	-0.741777	0.110853	-6.69153	2.21e-11	5.52e-10
Rhobtb3	98.1004	-1.12599	0.168333	-6.68903	2.25e-11	5.6e-10
Schip1	50.2256	2.7173	0.406267	6.68845	2.26e-11	5.61e-10
Ncoa4	89.6839	-1.38666	0.207522	-6.682	2.36e-11	5.86e-10
Zfpm1	25.5991	-3.03921	0.45502	-6.67929	2.4e-11	5.95e-10
Mex3d	24.1005	-2.15323	0.322423	-6.67828	2.42e-11	5.98e-10
Asph	72.7234	-1.03754	0.155399	-6.67663	2.44e-11	6.04e-10
Rgs3	34.454	-1.95847	0.293388	-6.67535	2.47e-11	6.08e-10
Zfp568	34.1751	-1.36006	0.20377	-6.67451	2.48e-11	6.1e-10
Rhou	109.821	-1.56408	0.234404	-6.67259	2.51e-11	6.17e-10
Fxr1	151.713	-0.961208	0.144068	-6.67191	2.52e-11	6.19e-10
Pura	52.3395	-1.28416	0.192526	-6.67006	2.56e-11	6.25e-10
Col4a4	44.5132	-3.79999	0.569746	-6.66962	2.56e-11	6.26e-10
Cdkn1b	33.8078	-2.09409	0.314073	-6.66754	2.6e-11	6.34e-10
B3gnt2	26.8213	2.4528	0.36835	6.65889	2.76e-11	6.71e-10
Frk	11.7129	-2.82356	0.424127	-6.65734	2.79e-11	6.76e-10
Dicer1	64.8781	-1.43401	0.215407	-6.65722	2.79e-11	6.76e-10
Dab2	98.0689	-1.13975	0.17122	-6.6566	2.8e-11	6.77e-10
Anapc11	289.61	1.58449	0.238075	6.65541	2.83e-11	6.81e-10
Kctd12	19.5963	-2.21302	0.332683	-6.65203	2.89e-11	6.96e-10
Ctnna1	163.647	-0.944416	0.142157	-6.64347	3.06e-11	7.36e-10
Pdlim4	52.2129	1.95782	0.294883	6.63934	3.15e-11	7.56e-10
Aebp1	228.461	-1.3651	0.205672	-6.63726	3.2e-11	7.65e-10
Sv2c	31.0819	5.3362	0.804672	6.63152	3.32e-11	7.94e-10
Ubl7	45.7544	1.40248	0.211581	6.62857	3.39e-11	8.07e-10
BC005537	67.5559	-1.1134	0.167975	-6.6284	3.39e-11	8.07e-10
Esr1	24.503	3.29616	0.4974	6.62678	3.43e-11	8.15e-10
Galnt16	18.6446	3.5768	0.539971	6.62406	3.49e-11	8.28e-10
Idh3b	141.125	0.954129	0.144265	6.61374	3.75e-11	8.86e-10
Sh3gl2	12.4403	3.28814	0.497271	6.61237	3.78e-11	8.93e-10
Ptprz1	20.4782	-2.99736	0.453453	-6.61007	3.84e-11	9.05e-10
Mapk8ip1	41.0732	1.82898	0.277042	6.60183	4.06e-11	9.55e-10
Peg10	49.7356	1.67	0.2532	6.59557	4.24e-11	9.95e-10
Clba1	17.0264	3.967	0.601589	6.59421	4.28e-11	1e-09
Ebf1	19.4028	-2.83607	0.430367	-6.58989	4.4e-11	1.03e-09
Fam104a	125.429	-0.7819	0.118796	-6.58186	4.65e-11	1.08e-09
Tmem64	30.5547	-1.61933	0.246101	-6.57995	4.71e-11	1.1e-09
Btf3l4	121.423	2.1347	0.324465	6.57913	4.73e-11	1.1e-09
Spry2	21.5913	-2.84501	0.43249	-6.57821	4.76e-11	1.1e-09
Syne2	439.359	-1.63734	0.248905	-6.57817	4.76e-11	1.1e-09
Bst2	45.4837	-2.15629	0.328147	-6.57113	4.99e-11	1.15e-09
Trip10	22.0854	-1.69823	0.258482	-6.56999	5.03e-11	1.16e-09
Smad4	57.3281	-1.15801	0.176335	-6.56711	5.13e-11	1.18e-09
Tfpi	134.695	-1.49567	0.22776	-6.5669	5.14e-11	1.18e-09
Agpat3	22.7647	-1.46295	0.222933	-6.56232	5.3e-11	1.22e-09
Rpl10a	3060.83	0.644354	0.0982069	6.56119	5.34e-11	1.22e-09
Gabra1	22.7609	2.86898	0.437425	6.55879	5.42e-11	1.24e-09
Timp2	171.309	-1.43357	0.218736	-6.55385	5.61e-11	1.28e-09
Btg3	83.727	1.81841	0.277496	6.55293	5.64e-11	1.29e-09
Ptchd1	10.336	3.92154	0.598516	6.55211	5.67e-11	1.29e-09
Trim33	52.8571	-1.24732	0.190585	-6.54469	5.96e-11	1.35e-09
Gspt1	121.135	-0.967315	0.148141	-6.52969	6.59e-11	1.49e-09
Hs6st1	34.1474	-1.80375	0.276398	-6.52592	6.76e-11	1.53e-09
Vps72	90.0797	1.05206	0.161405	6.51816	7.12e-11	1.61e-09
Ggct	19.1694	-2.4194	0.3714	-6.51429	7.3e-11	1.65e-09
Eid2	22.8039	-2.23133	0.342585	-6.5132	7.36e-11	1.66e-09
Arhgef5	31.9349	-2.21822	0.340632	-6.51207	7.41e-11	1.66e-09
Ier5l	22.8251	-2.25605	0.346509	-6.51079	7.48e-11	1.67e-09
Negr1	16.1689	3.19499	0.490734	6.51062	7.48e-11	1.67e-09
Kdm1a	88.1283	-1.58128	0.242978	-6.5079	7.62e-11	1.7e-09
Tgfb2	165.887	-1.31984	0.202983	-6.50225	7.91e-11	1.76e-09
Hey2	8.18657	-3.16971	0.487663	-6.49979	8.04e-11	1.79e-09
Gm26945	9.4525	-4.86265	0.748426	-6.49717	8.18e-11	1.82e-09
Eml1	48.0426	1.83485	0.28241	6.49712	8.19e-11	1.82e-09
Mapkapk2	71.7272	-1.10356	0.169882	-6.49604	8.25e-11	1.82e-09
Prelid1	319.622	0.862382	0.132758	6.49587	8.26e-11	1.82e-09
Pten	40.732	-1.35515	0.208765	-6.49125	8.51e-11	1.88e-09
Slc16a3	73.1646	-1.46871	0.226319	-6.48955	8.61e-11	1.9e-09
Cbx5	201.734	-1.12429	0.173343	-6.48595	8.82e-11	1.94e-09
Ptgds	57.4595	2.18942	0.337618	6.48489	8.88e-11	1.94e-09
Col11a1	57.4288	-1.79657	0.27704	-6.48489	8.88e-11	1.94e-09
Vim	1971.2	-0.918294	0.141637	-6.48344	8.97e-11	1.96e-09
Sh3bp5	22.1694	-1.79547	0.277069	-6.48023	9.16e-11	2e-09
Nefm	39.5742	5.72225	0.883657	6.47564	9.44e-11	2.06e-09
Grid1	10.5298	3.28397	0.507147	6.47539	9.46e-11	2.06e-09
Lgals3	89.748	4.26609	0.65887	6.47486	9.49e-11	2.06e-09
Zbtb7a	56.6462	-1.20889	0.186864	-6.46933	9.84e-11	2.13e-09
Igf1	214.121	2.51912	0.389602	6.46589	1.01e-10	2.18e-09
Tcf3	119.751	0.995463	0.153978	6.46497	1.01e-10	2.19e-09
Syne1	24.0433	1.84411	0.285296	6.46386	1.02e-10	2.2e-09
Ndufb6	248.516	0.830865	0.128599	6.46089	1.04e-10	2.24e-09
Larp4	70.6433	-1.1896	0.18423	-6.45712	1.07e-10	2.29e-09
Kcnma1	21.705	4.09334	0.633947	6.45691	1.07e-10	2.29e-09
Pacsin2	60.0765	-1.31348	0.203467	-6.45547	1.08e-10	2.31e-09
Bend4	11.5555	-2.45735	0.380828	-6.45265	1.1e-10	2.35e-09
Ndufb11	348.239	0.496333	0.0769654	6.44878	1.13e-10	2.41e-09
Arhgap29	275.647	-1.33044	0.206413	-6.44549	1.15e-10	2.45e-09
Bambi	165.124	-1.49442	0.231918	-6.44378	1.17e-10	2.48e-09
Zfp580	61.5771	1.29656	0.201239	6.44291	1.17e-10	2.49e-09
Lypd6	35.3543	3.19719	0.49681	6.43545	1.23e-10	2.61e-09
Nsg2	8.09188	3.22715	0.501531	6.4346	1.24e-10	2.62e-09
Pgam2	32.7601	-2.94377	0.457507	-6.43437	1.24e-10	2.62e-09
Arhgap10	92.2078	0.998579	0.155462	6.42331	1.33e-10	2.81e-09
Mea1	111.246	1.03512	0.161366	6.41477	1.41e-10	2.97e-09
Fbln5	52.801	-1.86105	0.290379	-6.40904	1.46e-10	3.08e-09
Abcc9	8.9685	2.91348	0.454632	6.40844	1.47e-10	3.08e-09
Zfp804a	6.66366	3.4244	0.534394	6.40801	1.47e-10	3.09e-09
Mcc	172.877	1.20022	0.187321	6.40729	1.48e-10	3.1e-09
Klf5	71.3375	1.9964	0.311631	6.40629	1.49e-10	3.11e-09
Mrpl4	92.2209	1.22944	0.191973	6.40423	1.51e-10	3.15e-09
Kcnj8	57.6672	2.45011	0.382589	6.40402	1.51e-10	3.15e-09
Cd164l2	10.463	2.94089	0.459277	6.4033	1.52e-10	3.16e-09
Atp6v0d1	118.537	1.42264	0.222202	6.40244	1.53e-10	3.17e-09
Fth1	2253.29	0.96337	0.15052	6.40028	1.55e-10	3.21e-09
Vegfc	22.7417	-3.50203	0.547381	-6.39778	1.58e-10	3.26e-09
Zfp706	245.426	0.733229	0.11464	6.39592	1.6e-10	3.29e-09
Catspere2	6.81359	4.08081	0.638306	6.39319	1.62e-10	3.35e-09
mt-Co2	5179.53	-0.637922	0.0997889	-6.39272	1.63e-10	3.35e-09
Pcsk5	152.209	-1.50118	0.234832	-6.39257	1.63e-10	3.35e-09
Fhl2	29.4037	-1.92115	0.300628	-6.39048	1.65e-10	3.39e-09
Ccdc47	74.3507	-1.339	0.209627	-6.38754	1.69e-10	3.45e-09
Ppdpf	187.56	1.08499	0.169908	6.38571	1.71e-10	3.48e-09
Vegfa	33.7762	-2.33885	0.366586	-6.38008	1.77e-10	3.61e-09
Spon2	110.305	-5.10383	0.800112	-6.37889	1.78e-10	3.63e-09
Gm14226	9.88261	4.39322	0.68925	6.37391	1.84e-10	3.74e-09
Znhit1	91.3119	1.03064	0.161778	6.37069	1.88e-10	3.82e-09
Abhd2	16.3816	2.43842	0.38298	6.36697	1.93e-10	3.91e-09
Setd4	10.066	2.8826	0.452898	6.3648	1.96e-10	3.95e-09
Fxyd6	97.7402	1.87522	0.29474	6.36226	1.99e-10	4.01e-09
Clk1	140.907	-0.902035	0.141897	-6.35696	2.06e-10	4.14e-09
Anks1b	23.7514	3.1903	0.501862	6.35692	2.06e-10	4.14e-09
Tmem263	109.494	-0.88879	0.13983	-6.35623	2.07e-10	4.15e-09
Lhx9	27.8131	1.60012	0.251753	6.35593	2.07e-10	4.15e-09
Col3a1	1232.99	-1.05857	0.166549	-6.35588	2.07e-10	4.15e-09
Acly	69.0249	1.41859	0.223509	6.34689	2.2e-10	4.39e-09
Crls1	30.5371	-1.65154	0.260238	-6.34626	2.21e-10	4.4e-09
Dusp14	45.4078	2.36496	0.372656	6.34623	2.21e-10	4.4e-09
Rlf	56.1964	-1.20177	0.189493	-6.34203	2.27e-10	4.51e-09
Map1lc3a	287.735	1.02072	0.160987	6.34042	2.29e-10	4.55e-09
Rfx2	27.9875	2.84127	0.448319	6.33761	2.33e-10	4.63e-09
Dusp11	73.9539	-1.22511	0.193328	-6.33695	2.34e-10	4.64e-09
Zbtb8b	11.4216	-3.92359	0.619195	-6.33659	2.35e-10	4.64e-09
Ubc	626.84	-0.834749	0.131754	-6.33565	2.36e-10	4.67e-09
Ifi27	51.5453	-1.58069	0.249596	-6.33298	2.4e-10	4.74e-09
Arc	15.3784	3.56922	0.563641	6.33244	2.41e-10	4.75e-09
Cox6b1	569.807	0.478961	0.0756724	6.32941	2.46e-10	4.83e-09
Soat1	94.2008	-1.066	0.168577	-6.32352	2.56e-10	5.01e-09
Ifitm1	237.579	4.32352	0.683904	6.32182	2.59e-10	5.06e-09
Cx3cr1	23.338	4.13325	0.654322	6.31684	2.67e-10	5.22e-09
Saraf	98.7766	-1.25927	0.199387	-6.31571	2.69e-10	5.24e-09
Cfl1	1045.55	0.920362	0.145739	6.31515	2.7e-10	5.24e-09
Akap9	136.888	-1.12569	0.178256	-6.31502	2.7e-10	5.24e-09
Scaf1	48.5589	1.41994	0.224853	6.31499	2.7e-10	5.24e-09
Fam220a	13.1687	-3.68043	0.582818	-6.31489	2.7e-10	5.24e-09
Ifitm2	736.287	1.17247	0.185884	6.30755	2.83e-10	5.49e-09
Rbpms	300.99	-1.11241	0.176585	-6.29956	2.98e-10	5.77e-09
Actr3	173.584	-0.756195	0.120055	-6.29872	3e-10	5.79e-09
Mmp11	66.1988	1.61248	0.256009	6.29852	3.01e-10	5.79e-09
Tmem246	33.4953	-2.09547	0.332752	-6.2974	3.03e-10	5.83e-09
Igf2	426.055	2.13055	0.338448	6.29507	3.07e-10	5.91e-09
Gm3448	14.8293	2.39032	0.379857	6.29268	3.12e-10	5.99e-09
Dcakd	182.001	1.69267	0.269073	6.29075	3.16e-10	6.05e-09
Klhl29	13.3719	2.34024	0.372028	6.2905	3.16e-10	6.05e-09
Cdc73	39.8647	-1.30238	0.207053	-6.29008	3.17e-10	6.06e-09
Vps28	89.0478	1.06019	0.168567	6.2894	3.19e-10	6.08e-09
B4galt6	43.3583	-1.41038	0.224317	-6.28744	3.23e-10	6.15e-09
Kcnd3	20.7273	3.04329	0.484503	6.28127	3.36e-10	6.38e-09
Adamtsl1	54.0263	2.22226	0.3542	6.27404	3.52e-10	6.68e-09
Kif2a	73.5915	-1.06172	0.16923	-6.27383	3.52e-10	6.68e-09
Hmcn1	30.1584	-1.57733	0.251467	-6.27253	3.55e-10	6.72e-09
Chd2	93.5124	-1.04423	0.166487	-6.27216	3.56e-10	6.73e-09
Spty2d1	48.1926	-1.49762	0.238832	-6.27061	3.6e-10	6.79e-09
Dab2ip	43.6741	-1.26	0.201048	-6.26716	3.68e-10	6.93e-09
Myof	36.9543	-1.63459	0.260841	-6.26664	3.69e-10	6.94e-09
Fhit	25.8719	1.7986	0.287017	6.2665	3.69e-10	6.94e-09
Pcbp3	21.1755	2.05305	0.327693	6.26516	3.72e-10	6.98e-09
Gnai2	238.122	-0.748655	0.119534	-6.26313	3.77e-10	7.07e-09
Abtb2	13.4854	3.82435	0.610828	6.26092	3.83e-10	7.16e-09
Rora	43.2559	2.16291	0.345551	6.25929	3.87e-10	7.22e-09
Klf3	73.6322	-1.43746	0.229742	-6.25685	3.93e-10	7.32e-09
Gyg	107.988	-0.826725	0.1322	-6.25358	4.01e-10	7.47e-09
Akap11	64.5529	-1.16241	0.185896	-6.25301	4.03e-10	7.48e-09
Mark3	65.6485	-1.12448	0.179845	-6.25248	4.04e-10	7.5e-09
Ddx58	13.486	-2.35415	0.376572	-6.25154	4.06e-10	7.53e-09
Adnp	51.9864	1.25912	0.20145	6.25029	4.1e-10	7.58e-09
Dact1	18.6161	-2.45707	0.393573	-6.24297	4.29e-10	7.93e-09
Aebp2	48.0752	-1.31916	0.211607	-6.23401	4.55e-10	8.39e-09
Gatad1	37.9295	-1.67347	0.268804	-6.22562	4.8e-10	8.84e-09
Ywhaz	671.235	0.871217	0.140173	6.2153	5.12e-10	9.42e-09
Arcn1	135.901	-0.774635	0.124697	-6.21217	5.23e-10	9.6e-09
Nkx2-3	8.05518	5.79478	0.933595	6.20696	5.4e-10	9.91e-09
Cdk9	31.4207	-1.46053	0.235434	-6.20355	5.52e-10	1.01e-08
Gm15261	12.13	-2.41175	0.388955	-6.20057	5.63e-10	1.03e-08
Gm26615	7.05543	-5.27055	0.850429	-6.19751	5.74e-10	1.05e-08
Nbeal1	69.6837	-1.3326	0.215097	-6.19535	5.82e-10	1.06e-08
Cnih2	27.8344	2.07509	0.335012	6.1941	5.86e-10	1.07e-08
Rhpn2	19.9323	-2.10929	0.340609	-6.1927	5.91e-10	1.07e-08
Zmym4	56.9906	-1.17862	0.190416	-6.18973	6.03e-10	1.09e-08
Egln1	43.0154	-1.82987	0.295895	-6.18418	6.24e-10	1.13e-08
Ank2	44.2274	1.7721	0.286804	6.17877	6.46e-10	1.17e-08
Epha4	27.6722	1.7909	0.289866	6.17838	6.48e-10	1.17e-08
Pde1a	9.63621	-2.92159	0.473077	-6.17572	6.59e-10	1.19e-08
Sema3d	162.26	-3.40818	0.552149	-6.17257	6.72e-10	1.21e-08
Myl6b	9.60095	3.43246	0.556473	6.16824	6.91e-10	1.24e-08
Ssx2ip	23.0258	-1.92122	0.311517	-6.16729	6.95e-10	1.25e-08
Cep162	19.686	-1.98551	0.322064	-6.16496	7.05e-10	1.26e-08
Ankrd11	306.919	-1.2153	0.197215	-6.16231	7.17e-10	1.28e-08
Utp14b	12.4668	-2.41058	0.391184	-6.16227	7.17e-10	1.28e-08
Scd2	114.264	-1.17966	0.191453	-6.16163	7.2e-10	1.29e-08
Cacnb3	63.5172	1.17419	0.190585	6.16095	7.23e-10	1.29e-08
Gm20342	9.45002	-2.70836	0.439872	-6.15715	7.41e-10	1.32e-08
Kcnip4	16.7613	4.96784	0.807124	6.15498	7.51e-10	1.34e-08
Abca9	6.97072	-5.31385	0.86374	-6.15215	7.64e-10	1.36e-08
Fam69b	5.47547	-5.19265	0.845658	-6.14037	8.23e-10	1.46e-08
Patj	31.3436	1.40674	0.22915	6.13896	8.31e-10	1.47e-08
Tbca	387.878	0.462624	0.0753959	6.13593	8.47e-10	1.5e-08
Cnbp	573.903	0.802618	0.130809	6.13578	8.47e-10	1.5e-08
Itpr1	69.9104	-1.27914	0.20859	-6.13234	8.66e-10	1.53e-08
Glul	72.1018	1.38622	0.226084	6.13142	8.71e-10	1.53e-08
P3h3	56.8085	-1.36368	0.222432	-6.13076	8.75e-10	1.54e-08
Ccl7	17.6421	-3.39627	0.554011	-6.13034	8.77e-10	1.54e-08
Arpc1b	124.159	-1.09907	0.179389	-6.12673	8.97e-10	1.57e-08
Plxna2	10.3961	2.52124	0.411981	6.1198	9.37e-10	1.64e-08
Nme3	32.9117	3.44554	0.563189	6.1179	9.48e-10	1.66e-08
Matr3	254.573	-0.840135	0.137374	-6.11567	9.62e-10	1.68e-08
Nsa2	203.032	-1.04419	0.170753	-6.11518	9.64e-10	1.68e-08
Tns1	27.7253	-1.54094	0.252054	-6.11354	9.74e-10	1.7e-08
Fbn1	102.134	-1.24922	0.204425	-6.11088	9.91e-10	1.72e-08
Cdk5	47.41	1.42569	0.233404	6.10827	1.01e-09	1.75e-08
Dbndd2	25.5026	1.66505	0.272644	6.10707	1.01e-09	1.76e-08
Fads3	21.5415	-1.94061	0.318249	-6.09776	1.08e-09	1.86e-08
Zfp106	81.6216	-1.04097	0.170769	-6.09578	1.09e-09	1.88e-08
Cenpb	42.7268	-1.34897	0.221312	-6.09533	1.09e-09	1.89e-08
Cep350	49.526	-1.89542	0.311016	-6.09427	1.1e-09	1.9e-08
Hotairm1	67.9456	2.73733	0.449268	6.09286	1.11e-09	1.91e-08
Vti1b	80.0373	0.882404	0.144829	6.09273	1.11e-09	1.91e-08
Plppr3	19.7947	2.08054	0.341537	6.09169	1.12e-09	1.92e-08
Arpc5	174.722	-0.648667	0.106503	-6.09061	1.12e-09	1.93e-08
Cish	23.4476	-1.935	0.317776	-6.0892	1.13e-09	1.94e-08
Adcyap1r1	7.1156	-3.70961	0.609222	-6.08909	1.14e-09	1.94e-08
Wwp1	33.9772	-1.28975	0.21182	-6.08889	1.14e-09	1.94e-08
Mogs	18.3589	-2.23674	0.367846	-6.08065	1.2e-09	2.04e-08
Chic2	69.4375	-1.45374	0.239203	-6.07745	1.22e-09	2.08e-08
Scamp5	16.5275	1.96336	0.323089	6.07683	1.23e-09	2.08e-08
2310002F09Rik	14.539	3.78792	0.623445	6.07579	1.23e-09	2.1e-08
Gpr153	8.26978	-2.96691	0.488925	-6.06824	1.29e-09	2.19e-08
mt-Nd3	450.126	-4.16748	0.686778	-6.06816	1.29e-09	2.19e-08
Car11	16.6363	3.0183	0.49746	6.06743	1.3e-09	2.2e-08
Ntng1	16.4973	4.21494	0.694779	6.0666	1.31e-09	2.21e-08
Pbx3	73.688	1.48081	0.244109	6.06619	1.31e-09	2.21e-08
Tmem158	25.6491	2.48926	0.410377	6.06579	1.31e-09	2.21e-08
1700037H04Rik	61.4515	1.76414	0.290893	6.06458	1.32e-09	2.23e-08
Rps8	6350.35	0.508801	0.0839083	6.06378	1.33e-09	2.23e-08
Fat4	20.321	-1.69874	0.280203	-6.06252	1.34e-09	2.25e-08
Hddc3	30.5716	2.10712	0.347706	6.06007	1.36e-09	2.28e-08
Higd2a	157.421	0.776242	0.128155	6.05707	1.39e-09	2.32e-08
Lratd2	14.0215	3.41546	0.564134	6.05434	1.41e-09	2.36e-08
Ost4	423.102	0.748489	0.123743	6.04875	1.46e-09	2.44e-08
Dnajc19	100.421	0.956366	0.158124	6.0482	1.46e-09	2.44e-08
Podn	21.5284	2.49275	0.412178	6.04776	1.47e-09	2.44e-08
2200002D01Rik	7.77988	-4.36144	0.721394	-6.04585	1.49e-09	2.47e-08
C1d	169.071	0.832186	0.137713	6.04291	1.51e-09	2.51e-08
Zfp608	31.2913	-2.10564	0.348487	-6.04223	1.52e-09	2.52e-08
Csnk2a2	49.0445	-1.41011	0.23341	-6.04132	1.53e-09	2.53e-08
Plp2	343.294	0.572146	0.0947131	6.04083	1.53e-09	2.53e-08
Flywch2	25.3271	1.6208	0.26835	6.03987	1.54e-09	2.55e-08
Crb2	38.1828	-1.57373	0.260587	-6.0392	1.55e-09	2.55e-08
Gmps	104.625	-1.08407	0.179579	-6.03671	1.57e-09	2.59e-08
Rasgrp2	23.2605	1.78692	0.296077	6.03532	1.59e-09	2.61e-08
Sap30	57.5632	-1.55396	0.257528	-6.03413	1.6e-09	2.62e-08
Gm20186	102.733	-1.93503	0.320826	-6.03139	1.63e-09	2.67e-08
Trim28	216.897	0.904262	0.150042	6.02672	1.67e-09	2.74e-08
Ube2d2a	235.559	0.6925	0.11491	6.02646	1.68e-09	2.74e-08
Trpm3	32.9245	3.48799	0.57878	6.02644	1.68e-09	2.74e-08
Dnajc21	44.138	-1.49746	0.248527	-6.02532	1.69e-09	2.75e-08
Zcchc24	38.3458	-1.32273	0.220043	-6.01123	1.84e-09	3e-08
Gxylt1	51.533	-1.25061	0.208095	-6.0098	1.86e-09	3.02e-08
1110051M20Rik	33.2733	1.51299	0.2518	6.00871	1.87e-09	3.04e-08
Rps16	4616.25	0.573536	0.0954712	6.00742	1.88e-09	3.06e-08
Pcdh7	43.2385	2.52713	0.420762	6.00608	1.9e-09	3.08e-08
Pfn1	1111.6	1.22979	0.2048	6.00483	1.92e-09	3.1e-08
Pdp1	19.4022	2.45879	0.409621	6.0026	1.94e-09	3.14e-08
Chchd6	49.3806	1.21569	0.202563	6.00153	1.95e-09	3.16e-08
Actr2	61.2655	-0.942914	0.157119	-6.00127	1.96e-09	3.16e-08
Zfp91	85.7866	-1.12052	0.186732	-6.0007	1.96e-09	3.16e-08
Impa2	36.8322	1.32486	0.220818	5.99981	1.98e-09	3.18e-08
Cmas	53.7714	-1.19362	0.199085	-5.99553	2.03e-09	3.26e-08
Myl4	51.1363	-4.33905	0.723945	-5.99362	2.05e-09	3.29e-08
Ube2q2	26.643	-1.46312	0.244146	-5.99281	2.06e-09	3.3e-08
Tpt1	5928.38	-0.722578	0.120647	-5.98921	2.11e-09	3.37e-08
Plekhj1	90.0788	1.17261	0.195867	5.98677	2.14e-09	3.42e-08
Hoxa7	9.93365	3.64278	0.608736	5.98416	2.18e-09	3.47e-08
Lrig3	16.6418	2.30644	0.385716	5.97965	2.24e-09	3.56e-08
Ccser2	25.0475	-1.41119	0.236093	-5.97728	2.27e-09	3.61e-08
Stxbp3	32.24	-1.51416	0.253609	-5.97043	2.37e-09	3.76e-08
Col4a1	168.155	-3.37282	0.565213	-5.96735	2.41e-09	3.83e-08
Oaz1	1252.74	0.740399	0.12411	5.96565	2.44e-09	3.86e-08
Mrps6	116.64	1.2024	0.201652	5.96273	2.48e-09	3.93e-08
Prss35	17.0447	-2.23835	0.375673	-5.95823	2.55e-09	4.03e-08
Cavin3	304.203	1.04828	0.176056	5.95426	2.61e-09	4.13e-08
Zfyve16	31.5751	-1.53982	0.258721	-5.95167	2.65e-09	4.19e-08
Psmg4	66.9599	1.06345	0.178763	5.94893	2.7e-09	4.25e-08
Ccdc88a	125.272	-1.13311	0.190514	-5.94766	2.72e-09	4.28e-08
Fign	23.2868	-1.67836	0.282295	-5.9454	2.76e-09	4.33e-08
Kmt5a	62.0834	-1.91928	0.322927	-5.94339	2.79e-09	4.38e-08
Snrpa	153.327	1.51256	0.254692	5.93876	2.87e-09	4.5e-08
Tgfbr2	49.198	1.64634	0.277534	5.93204	2.99e-09	4.68e-08
Rogdi	29.3817	1.68432	0.284035	5.92996	3.03e-09	4.74e-08
Psme2	169.758	1.04459	0.17623	5.92744	3.08e-09	4.8e-08
Prkci	35.0447	1.30724	0.22058	5.9264	3.1e-09	4.83e-08
Capza2	167.473	-0.717978	0.121169	-5.92542	3.11e-09	4.85e-08
Ncor1	161.997	-0.881725	0.148804	-5.9254	3.12e-09	4.85e-08
Maf	128.517	-2.22111	0.375019	-5.92266	3.17e-09	4.92e-08
Sox9	30.2614	-1.66755	0.281597	-5.92177	3.18e-09	4.94e-08
Baiap2	46.6735	2.25394	0.3809	5.91739	3.27e-09	5.07e-08
Nt5dc3	15.6763	2.52559	0.426819	5.91724	3.27e-09	5.07e-08
Mpc2	143.947	0.748018	0.126513	5.91259	3.37e-09	5.21e-08
2025-09-09	64.6392	1.20538	0.203881	5.91216	3.38e-09	5.21e-08
Peli2	23.1531	3.08907	0.522522	5.91185	3.38e-09	5.22e-08
Ahcy	157.857	2.48901	0.421232	5.90889	3.44e-09	5.3e-08
Npr3	50.7058	-1.82928	0.309658	-5.90744	3.47e-09	5.34e-08
Rab20	12.0694	-3.05892	0.5179	-5.90639	3.5e-09	5.36e-08
Get4	113.295	0.985078	0.166782	5.90637	3.5e-09	5.36e-08
Wisp1	6.90462	-4.56759	0.773351	-5.90623	3.5e-09	5.36e-08
Mospd3	24.4596	1.71816	0.290939	5.90556	3.51e-09	5.38e-08
Morf4l1	604.129	-0.49484	0.0837955	-5.90533	3.52e-09	5.38e-08
Nav2	62.3929	1.4787	0.250416	5.90499	3.53e-09	5.38e-08
Dusp10	17.1513	2.59896	0.440154	5.90466	3.53e-09	5.39e-08
Zadh2	39.8266	1.23456	0.209131	5.9033	3.56e-09	5.43e-08
Ephb1	14.6949	1.91032	0.323635	5.90271	3.58e-09	5.44e-08
Smap2	30.0994	-1.80788	0.306493	-5.89861	3.67e-09	5.57e-08
Rnf213	66.8343	-1.19084	0.202335	-5.88551	3.97e-09	6.02e-08
Dcps	70.9831	1.08413	0.184204	5.88545	3.97e-09	6.02e-08
Prkg1	165.212	2.12449	0.361096	5.88345	4.02e-09	6.08e-08
Gata5	34.1053	-2.16747	0.368439	-5.88284	4.03e-09	6.1e-08
Kcnd2	111.759	4.1149	0.699672	5.88118	4.07e-09	6.15e-08
Deptor	9.64416	3.48546	0.59268	5.88085	4.08e-09	6.16e-08
Sf3a2	57.7764	2.05155	0.348879	5.8804	4.09e-09	6.16e-08
Gcn1	18.9275	3.48533	0.593037	5.87708	4.18e-09	6.28e-08
Sarnp	220.331	0.872842	0.148539	5.87619	4.2e-09	6.31e-08
Hivep1	44.22	-1.30841	0.222759	-5.87365	4.26e-09	6.4e-08
Ctnnal1	57.0544	1.85489	0.315831	5.87304	4.28e-09	6.41e-08
Tbc1d8b	22.4473	-1.41335	0.240698	-5.87191	4.31e-09	6.45e-08
Begain	8.97904	3.04458	0.518557	5.87126	4.32e-09	6.46e-08
Ccdc106	22.6112	2.59538	0.442064	5.87104	4.33e-09	6.46e-08
Zbtb38	16.8501	-2.01844	0.343801	-5.87096	4.33e-09	6.46e-08
AC133868.2	3.98553	-5.08063	0.865417	-5.87074	4.34e-09	6.46e-08
Dapp1	10.8153	-2.35703	0.401657	-5.86827	4.4e-09	6.55e-08
Sacs	24.1836	-1.45881	0.248665	-5.86659	4.45e-09	6.61e-08
Oxsr1	24.7781	-1.60409	0.273648	-5.86187	4.58e-09	6.79e-08
Ndufv2	206.225	0.768724	0.131162	5.86086	4.6e-09	6.83e-08
Rgcc	15.2076	3.08622	0.526783	5.85862	4.67e-09	6.91e-08
Ccdc85b	46.7754	2.47193	0.422068	5.8567	4.72e-09	6.98e-08
Filip1	20.3063	-2.11571	0.361262	-5.85646	4.73e-09	6.99e-08
Hypk	48.7349	-1.18135	0.201811	-5.85377	4.81e-09	7.09e-08
Syt1	8.38345	4.96349	0.847944	5.85357	4.81e-09	7.09e-08
Fscn1	181.666	1.2676	0.216816	5.84644	5.02e-09	7.39e-08
Acbd5	35.3478	-1.47632	0.252526	-5.84623	5.03e-09	7.39e-08
Mef2a	114.112	-1.03513	0.177094	-5.84509	5.06e-09	7.44e-08
Ip6k2	84.4937	1.12428	0.192387	5.84385	5.1e-09	7.48e-08
Tmem37	16.3585	-2.62459	0.44915	-5.84345	5.11e-09	7.49e-08
Cd47	72.4173	-1.04825	0.17942	-5.84245	5.14e-09	7.53e-08
Ro60	16.9464	3.43538	0.58802	5.84228	5.15e-09	7.53e-08
Cox6a1	360.129	0.906362	0.155177	5.84083	5.19e-09	7.58e-08
Chd4	279.269	-0.848421	0.145262	-5.84064	5.2e-09	7.58e-08
Meis1	141.086	0.983807	0.168451	5.84033	5.21e-09	7.59e-08
Pfn2	133.512	1.07197	0.183589	5.83896	5.25e-09	7.64e-08
Glcci1	18.429	3.08397	0.528815	5.83186	5.48e-09	7.97e-08
Spg20	38.5932	-1.02452	0.175698	-5.83118	5.5e-09	7.98e-08
Stag2	74.6373	-1.27444	0.218559	-5.83111	5.51e-09	7.98e-08
Abcb7	64.586	1.78288	0.305771	5.83079	5.52e-09	7.99e-08
Cttnbp2nl	38.1601	-1.40902	0.241692	-5.82983	5.55e-09	8.03e-08
Ckap4	241.916	-1.06936	0.183571	-5.82532	5.7e-09	8.24e-08
Ecm1	44.1901	-1.59856	0.274472	-5.82411	5.74e-09	8.29e-08
Mir22hg	7.41923	4.83313	0.830004	5.82302	5.78e-09	8.33e-08
Lifr	24.617	-1.80698	0.310372	-5.82197	5.82e-09	8.37e-08
Frem2	146.62	2.04799	0.3519	5.81982	5.89e-09	8.47e-08
1700017B05Rik	20.5208	-1.67667	0.288104	-5.81966	5.9e-09	8.47e-08
Eif3f	559.066	0.774677	0.13312	5.8194	5.91e-09	8.47e-08
Aqp1	32.335	-2.16426	0.372038	-5.81733	5.98e-09	8.57e-08
Plscr4	25.9249	-1.56524	0.269127	-5.81598	6.03e-09	8.63e-08
Tm9sf1	42.1706	1.46166	0.251413	5.81379	6.11e-09	8.73e-08
Hadha	77.0648	-0.87335	0.150247	-5.81276	6.15e-09	8.78e-08
Rpl18a	3924.3	0.611052	0.105151	5.8112	6.2e-09	8.85e-08
Atp1b1	102.435	-1.83613	0.315975	-5.81101	6.21e-09	8.85e-08
Rab9	107.867	-0.853487	0.1469	-5.80998	6.25e-09	8.89e-08
Vasn	70.3079	-1.24033	0.213599	-5.80681	6.37e-09	9.05e-08
Pnp	71.5699	-1.07673	0.185467	-5.80553	6.42e-09	9.11e-08
Spred1	46.5275	-1.5935	0.274607	-5.80283	6.52e-09	9.25e-08
Atf7ip	49.8743	-1.26403	0.21812	-5.79513	6.83e-09	9.67e-08
Usp15	80.0386	-1.03052	0.177868	-5.79372	6.88e-09	9.74e-08
Ppp1cb	182.648	-0.647677	0.111814	-5.79247	6.94e-09	9.8e-08
Polr2d	113.414	1.1922	0.205866	5.79112	6.99e-09	9.87e-08
Itpkb	13.3747	-2.06599	0.356827	-5.78989	7.04e-09	9.93e-08
Sf1	154.193	0.976103	0.168627	5.78855	7.1e-09	1e-07
Epb41l1	26.3842	2.13178	0.368284	5.78841	7.11e-09	1e-07
Cdk16	68.3269	0.859625	0.148734	5.7796	7.49e-09	1.05e-07
Ehd4	22.7538	-1.61656	0.279719	-5.77923	7.5e-09	1.05e-07
Eea1	69.9381	-0.857461	0.148427	-5.77698	7.61e-09	1.07e-07
Enpp1	8.03392	-2.66921	0.4622	-5.775	7.7e-09	1.08e-07
Bptf	177.611	-0.846571	0.146601	-5.77467	7.71e-09	1.08e-07
Atp2b2	7.93893	3.45073	0.597776	5.77262	7.8e-09	1.09e-07
Chchd7	103.537	0.852963	0.14778	5.77186	7.84e-09	1.09e-07
Clstn1	35.1167	1.28668	0.222985	5.77026	7.91e-09	1.1e-07
Eprs	231.687	-0.842724	0.146065	-5.76952	7.95e-09	1.11e-07
AW549877	30.5431	-1.34053	0.232368	-5.76897	7.98e-09	1.11e-07
2900097C17Rik	85.8582	-0.830305	0.144011	-5.76558	8.14e-09	1.13e-07
Fzd8	11.4815	-2.35763	0.408981	-5.76465	8.18e-09	1.14e-07
Eef2	1380.06	0.736379	0.127751	5.76419	8.21e-09	1.14e-07
Naaladl2	26.6183	2.04586	0.354938	5.76399	8.21e-09	1.14e-07
Dact3	16.429	-1.88604	0.327339	-5.76174	8.33e-09	1.15e-07
H2-Ke6	37.2634	1.41243	0.245207	5.76016	8.4e-09	1.16e-07
Unc5d	7.63374	5.1899	0.901098	5.75952	8.44e-09	1.16e-07
Park7	356.302	0.565046	0.0981292	5.75818	8.5e-09	1.17e-07
Nbdy	109.647	0.914497	0.158931	5.75404	8.71e-09	1.2e-07
Pkia	53.1064	-1.13347	0.197048	-5.75225	8.81e-09	1.21e-07
Bcar1	22.8347	-1.37789	0.239679	-5.7489	8.98e-09	1.23e-07
Oxa1l	69.9915	1.08347	0.188622	5.74413	9.24e-09	1.27e-07
a	14.5921	3.42267	0.596406	5.73882	9.53e-09	1.31e-07
Syt5	6.14444	3.19893	0.557604	5.73692	9.64e-09	1.32e-07
Tafa1	7.67491	5.00375	0.872474	5.73513	9.74e-09	1.33e-07
Apbb2	42.5451	-1.12385	0.196058	-5.73222	9.91e-09	1.35e-07
Thsd7a	60.7976	1.02694	0.179272	5.7284	1.01e-08	1.38e-07
Zbtb1	30.9074	-1.32501	0.231375	-5.7267	1.02e-08	1.4e-07
Gria1	15.6887	3.1345	0.547363	5.72654	1.03e-08	1.4e-07
Mrps21	153.65	0.7021	0.122611	5.72624	1.03e-08	1.4e-07
Mrpl37	44.1759	1.3016	0.227387	5.72415	1.04e-08	1.41e-07
Daam2	23.4527	-1.45868	0.254881	-5.72299	1.05e-08	1.42e-07
Rps4x	5204.69	0.574978	0.100526	5.71967	1.07e-08	1.45e-07
Zswim7	21.9085	1.57061	0.274706	5.71741	1.08e-08	1.47e-07
Usp8	53.0634	-1.02911	0.180036	-5.7161	1.09e-08	1.48e-07
Pafah1b1	234.626	-0.715056	0.12514	-5.71406	1.1e-08	1.49e-07
Pnn	181.296	-0.653922	0.114477	-5.71227	1.11e-08	1.51e-07
Kcnq5	141.939	3.26965	0.572456	5.71161	1.12e-08	1.51e-07
Lrp1b	16.9069	4.90517	0.859143	5.70937	1.13e-08	1.53e-07
Samd5	46.0014	1.96883	0.344851	5.70922	1.13e-08	1.53e-07
Rad50	52.9563	-1.47494	0.258474	-5.70633	1.15e-08	1.55e-07
Trim2	14.9216	2.85087	0.499655	5.70568	1.16e-08	1.56e-07
Ndufb5	321.355	0.511176	0.0896053	5.70475	1.17e-08	1.56e-07
Sbds	57.8755	-1.08309	0.189899	-5.70352	1.17e-08	1.57e-07
Gm26917	179.838	1.4377	0.252086	5.70322	1.18e-08	1.57e-07
2600014E21Rik	5.53162	3.92425	0.688617	5.69874	1.21e-08	1.61e-07
Slc1a2	10.5275	2.80116	0.491569	5.69841	1.21e-08	1.62e-07
Oat	150.976	-0.926235	0.162624	-5.69555	1.23e-08	1.64e-07
Fgf13	28.073	1.83457	0.32218	5.69423	1.24e-08	1.65e-07
Sphkap	13.5501	-3.74493	0.657733	-5.69369	1.24e-08	1.66e-07
Cpa6	5.98352	4.69786	0.825365	5.69185	1.26e-08	1.67e-07
Ptgs1	63.684	-1.54584	0.271593	-5.69174	1.26e-08	1.67e-07
Gnb1	145.502	-0.99472	0.174796	-5.69076	1.26e-08	1.68e-07
9330182L06Rik	16.2804	-2.21715	0.389623	-5.69051	1.27e-08	1.68e-07
Pomp	279.614	0.582185	0.102323	5.68966	1.27e-08	1.69e-07
Smarca5	219.348	-0.994102	0.174858	-5.68519	1.31e-08	1.73e-07
Asna1	66.5438	0.979822	0.17237	5.68441	1.31e-08	1.73e-07
Gm6563	7.08823	-4.45047	0.783045	-5.68354	1.32e-08	1.74e-07
Nfatc2	22.1177	3.55047	0.624732	5.68319	1.32e-08	1.74e-07
Actn3	14.54	-3.56733	0.627939	-5.681	1.34e-08	1.76e-07
Uhrf2	69.1496	-1.19889	0.211054	-5.68049	1.34e-08	1.77e-07
Zfp414	43.3799	1.43369	0.252497	5.67804	1.36e-08	1.79e-07
Rtn1	27.3815	-2.11419	0.372414	-5.67698	1.37e-08	1.8e-07
Etv3	23.432	-1.55123	0.273267	-5.6766	1.37e-08	1.8e-07
Ado	52.2118	-1.12102	0.197545	-5.67478	1.39e-08	1.82e-07
Camk1	99.745	-1.08515	0.191346	-5.67116	1.42e-08	1.86e-07
Efemp1	68.8129	-1.80989	0.31926	-5.66902	1.44e-08	1.88e-07
Ilvbl	57.1857	-1.4797	0.26103	-5.66869	1.44e-08	1.88e-07
Atp5j2	515.838	0.549573	0.0969508	5.66858	1.44e-08	1.88e-07
Mplkip	76.7963	-0.945993	0.166924	-5.66722	1.45e-08	1.89e-07
Rps3a1	4387.74	0.501101	0.0884537	5.66513	1.47e-08	1.91e-07
Armcx1	100.9	-1.22361	0.216085	-5.66264	1.49e-08	1.94e-07
E330013P04Rik	10.5149	3.64963	0.644542	5.66236	1.49e-08	1.94e-07
Dnah12	14.261	3.93693	0.695306	5.66216	1.49e-08	1.94e-07
Wnk1	119.344	-1.0077	0.178032	-5.66025	1.51e-08	1.96e-07
Nynrin	67.7328	-1.34758	0.238109	-5.65951	1.52e-08	1.97e-07
Csde1	166.501	-0.81001	0.143175	-5.65749	1.54e-08	1.99e-07
Lcp1	36.4029	-5.07874	0.898125	-5.65483	1.56e-08	2.02e-07
Spag9	135.977	-1.15891	0.205048	-5.65188	1.59e-08	2.05e-07
Prickle1	49.8747	1.31835	0.233272	5.65153	1.59e-08	2.05e-07
Ddx6	121.939	-0.784727	0.138896	-5.64973	1.61e-08	2.07e-07
Gapdh	2345.36	0.686817	0.121571	5.64951	1.61e-08	2.07e-07
Tcp11l1	35.3929	1.77733	0.31466	5.64843	1.62e-08	2.08e-07
Qpct	12.9696	-2.66708	0.472581	-5.64365	1.66e-08	2.14e-07
Hspa5	1049.33	-1.09768	0.194515	-5.64315	1.67e-08	2.14e-07
Polb	62.5752	0.938178	0.166398	5.63815	1.72e-08	2.2e-07
Fstl1	331.437	-1.04834	0.185999	-5.63626	1.74e-08	2.23e-07
Snx6	176.901	-0.687695	0.12203	-5.63544	1.75e-08	2.23e-07
Bod1	51.2585	-1.32748	0.235589	-5.63473	1.75e-08	2.24e-07
Ppp2ca	163.596	-0.986145	0.175037	-5.63392	1.76e-08	2.25e-07
Rap2a	52.1786	-1.56421	0.277706	-5.63262	1.77e-08	2.26e-07
Xrn1	64.7304	-1.13648	0.201858	-5.6301	1.8e-08	2.29e-07
Ice1	36.2047	-1.32509	0.235414	-5.62875	1.82e-08	2.31e-07
Ints5-1	3.70101	-4.9515	0.879718	-5.6285	1.82e-08	2.31e-07
Brd7	46.7031	-0.962601	0.171142	-5.62456	1.86e-08	2.36e-07
Tgoln1	46.5151	-1.20456	0.214201	-5.62354	1.87e-08	2.37e-07
AC165953.2	6.33119	-4.64328	0.825963	-5.62166	1.89e-08	2.4e-07
Gt(ROSA)26Sor	46.2838	1.49508	0.265956	5.62152	1.89e-08	2.4e-07
Fkbp14	33.8355	-1.33918	0.238309	-5.61951	1.92e-08	2.42e-07
Casp8ap2	57.4764	-1.28095	0.228038	-5.61727	1.94e-08	2.45e-07
Gpc1	14.5575	1.95866	0.348835	5.61488	1.97e-08	2.48e-07
3110002H16Rik	6.85797	-4.57757	0.816	-5.60977	2.03e-08	2.55e-07
Selenop	91.9448	-1.83895	0.327879	-5.60862	2.04e-08	2.57e-07
Fabp3	128.363	-2.95168	0.526426	-5.60702	2.06e-08	2.59e-07
Cnot6l	55.8567	-1.22859	0.219124	-5.60683	2.06e-08	2.59e-07
Eif5b	199.172	-0.875403	0.156215	-5.60385	2.1e-08	2.63e-07
Cirbp	111.667	1.15216	0.205623	5.60326	2.1e-08	2.64e-07
Mtap	65.3135	-0.945336	0.168727	-5.60275	2.11e-08	2.64e-07
Sap130	29.0891	1.42215	0.253885	5.60154	2.12e-08	2.66e-07
Acadl	65.0516	-0.965777	0.172434	-5.60085	2.13e-08	2.67e-07
Plekha6	16.9783	-2.17247	0.387896	-5.60065	2.14e-08	2.67e-07
Col16a1	50.05	-1.68338	0.300738	-5.59751	2.17e-08	2.71e-07
Pbx2	36.7137	-1.24444	0.222452	-5.59418	2.22e-08	2.76e-07
Dnah7b	20.0458	-1.96755	0.351806	-5.59272	2.24e-08	2.78e-07
Nmral1	58.7187	1.56807	0.280403	5.59221	2.24e-08	2.79e-07
Mst1r	12.3477	-2.18913	0.391621	-5.58994	2.27e-08	2.82e-07
Cd164	139.534	-0.652662	0.116764	-5.58956	2.28e-08	2.83e-07
Pear1	17.6638	-1.57928	0.282584	-5.5887	2.29e-08	2.84e-07
Dpy19l1	32.8432	-1.85343	0.331661	-5.58833	2.29e-08	2.84e-07
Nup210l	9.15367	2.68776	0.481633	5.58051	2.4e-08	2.97e-07
Iqgap1	92.488	-1.16239	0.208344	-5.57921	2.42e-08	2.99e-07
Wnt5a	33.837	-2.19168	0.392904	-5.57817	2.43e-08	3e-07
Zfp62	21.8235	-1.26348	0.226513	-5.57793	2.43e-08	3.01e-07
Rprm	8.34084	3.25843	0.584246	5.57716	2.44e-08	3.02e-07
Serinc1	117.301	-0.843934	0.151341	-5.57638	2.46e-08	3.03e-07
Trim56	14.047	-2.04765	0.367298	-5.5749	2.48e-08	3.05e-07
Topors	98.5917	-0.888205	0.159341	-5.57425	2.49e-08	3.06e-07
Tesk1	21.9512	-1.50547	0.270121	-5.5733	2.5e-08	3.07e-07
Hnrnpc	261.922	-0.61027	0.109521	-5.57215	2.52e-08	3.09e-07
Pgam5	33.5729	1.38105	0.24789	5.57124	2.53e-08	3.1e-07
Golgb1	161.565	-0.725217	0.130174	-5.57113	2.53e-08	3.1e-07
Lrrcc1	66.4209	-1.14431	0.205419	-5.5706	2.54e-08	3.11e-07
Fzd2	51.2658	-1.24199	0.222989	-5.56973	2.55e-08	3.12e-07
Pgls	231.441	0.770639	0.138443	5.56648	2.6e-08	3.17e-07
Chd3	94.8353	0.928801	0.16689	5.56536	2.62e-08	3.19e-07
Slc25a3	990.844	0.548288	0.0985222	5.56512	2.62e-08	3.19e-07
Gm12840	50.4251	-4.13135	0.742877	-5.56128	2.68e-08	3.26e-07
BC004004	53.6459	1.25093	0.224963	5.56058	2.69e-08	3.27e-07
Csf2ra	29.5812	1.34071	0.241166	5.55927	2.71e-08	3.29e-07
Syn3	18.8697	1.49689	0.26939	5.55658	2.75e-08	3.34e-07
Tug1	48.7014	-1.16404	0.209509	-5.55604	2.76e-08	3.35e-07
4933405D12Rik	8.12067	2.73586	0.492926	5.55024	2.85e-08	3.46e-07
Rhoq	39.6858	-1.2919	0.232807	-5.54921	2.87e-08	3.47e-07
Ptprg	71.4819	1.53348	0.276492	5.54617	2.92e-08	3.53e-07
Zfp451	61.618	-1.02568	0.185001	-5.5442	2.95e-08	3.57e-07
Gcnt1	14.5482	-1.82819	0.329918	-5.54134	3e-08	3.62e-07
Hoxb8	15.7051	3.405	0.614655	5.53968	3.03e-08	3.65e-07
Ttr	9.48796	2.99155	0.540104	5.53884	3.04e-08	3.67e-07
Grcc10	358.437	3.30324	0.59641	5.53854	3.05e-08	3.67e-07
Morc3	39.987	-1.27501	0.230218	-5.53826	3.05e-08	3.67e-07
Rpl35a	1717.06	-0.751345	0.135676	-5.53777	3.06e-08	3.68e-07
Lig3	19.3749	-1.42775	0.257924	-5.53555	3.1e-08	3.72e-07
Zufsp	7.50011	-4.55483	0.822953	-5.53474	3.12e-08	3.74e-07
Ddx47	60.578	1.21327	0.219312	5.53218	3.16e-08	3.79e-07
Ptbp3	70.2039	-0.96361	0.174215	-5.53115	3.18e-08	3.81e-07
Hap1	11.5137	2.5722	0.465112	5.53027	3.2e-08	3.82e-07
Ppia	4489.38	0.909674	0.164581	5.52721	3.25e-08	3.89e-07
Mgat2	56.5784	-1.17066	0.211859	-5.52568	3.28e-08	3.92e-07
Gstz1	42.2469	1.21107	0.219252	5.52363	3.32e-08	3.96e-07
Doc2b	9.82513	2.42139	0.438405	5.52319	3.33e-08	3.96e-07
Klk10	8.97877	3.58633	0.64938	5.52269	3.34e-08	3.97e-07
Slc8a1	32.273	1.90757	0.345423	5.52242	3.34e-08	3.97e-07
Bclaf1	185.599	-0.704112	0.127513	-5.5219	3.35e-08	3.98e-07
Ero1l	46.1344	-1.34357	0.243337	-5.52145	3.36e-08	3.99e-07
Tmem200a	12.7314	3.07729	0.557452	5.52028	3.38e-08	4.01e-07
Slf2	55.52	-1.20005	0.217545	-5.51631	3.46e-08	4.1e-07
Arl6ip5	140.54	0.89523	0.162339	5.51458	3.5e-08	4.14e-07
Zfp469	12.3115	-2.27141	0.411908	-5.51437	3.5e-08	4.14e-07
Trps1	29.4275	1.85034	0.335597	5.51358	3.52e-08	4.15e-07
Rtn4rl1	10.0385	3.89015	0.705612	5.51316	3.52e-08	4.16e-07
Sema4b	11.0223	2.94925	0.535079	5.5118	3.55e-08	4.19e-07
Aldh1a1	20.7272	-3.02478	0.549163	-5.50797	3.63e-08	4.27e-07
Rdx	212.004	-0.629265	0.114247	-5.50793	3.63e-08	4.27e-07
Rock1	161.663	-0.984193	0.178694	-5.50769	3.64e-08	4.27e-07
Wbp1	65.3012	1.13286	0.205761	5.50568	3.68e-08	4.32e-07
D3Ertd254e	3.68361	-4.94395	0.897993	-5.50555	3.68e-08	4.32e-07
Ptprk	89.5009	0.871682	0.15835	5.50477	3.7e-08	4.33e-07
Ccnd2	322.047	-1.43492	0.260776	-5.5025	3.74e-08	4.38e-07
Gsta4	115.051	1.31634	0.239278	5.50129	3.77e-08	4.41e-07
Arpc4	150.205	0.988203	0.17964	5.50101	3.78e-08	4.41e-07
Dhrs7	23.457	2.08316	0.378776	5.49973	3.8e-08	4.44e-07
Adrb1	9.3394	-3.45014	0.627428	-5.49887	3.82e-08	4.46e-07
Skil	59.3969	-1.62375	0.295356	-5.4976	3.85e-08	4.49e-07
0610009E02Rik	9.31083	3.32382	0.604659	5.49702	3.86e-08	4.5e-07
Plppr1	8.29184	3.77709	0.68747	5.49419	3.93e-08	4.56e-07
Thbs1	227.025	-2.19535	0.39961	-5.49372	3.94e-08	4.57e-07
Anxa2	791.668	1.27804	0.232786	5.49021	4.01e-08	4.66e-07
Spcs1	382.337	0.546105	0.0995238	5.48718	4.08e-08	4.74e-07
Eml4	107.254	-0.894832	0.163132	-5.48533	4.13e-08	4.78e-07
Rspo1	135.657	-1.56735	0.285763	-5.4848	4.14e-08	4.79e-07
Tshz2	96.1534	1.37581	0.250911	5.48326	4.18e-08	4.83e-07
Gria4	10.2431	2.37482	0.433125	5.483	4.18e-08	4.83e-07
Rpia	31.3263	1.59054	0.290635	5.47265	4.43e-08	5.12e-07
Lama2	16.7136	-2.13807	0.390733	-5.47194	4.45e-08	5.13e-07
Tmem107	36.848	1.25168	0.228767	5.47143	4.46e-08	5.14e-07
Selenoi	45.2595	-1.33995	0.244907	-5.47126	4.47e-08	5.14e-07
Lrrc8d	10.7055	2.5502	0.466226	5.46989	4.5e-08	5.18e-07
Mut	8.7024	-4.37761	0.800736	-5.46698	4.58e-08	5.26e-07
Ddx3x	141.21	-0.802531	0.14681	-5.46647	4.59e-08	5.27e-07
Akr1a1	455.623	0.639777	0.117067	5.46503	4.63e-08	5.31e-07
Jdp2	14.6994	-2.01001	0.367909	-5.46333	4.67e-08	5.35e-07
Ammecr1	28.758	-1.2517	0.229131	-5.4628	4.69e-08	5.36e-07
D8Ertd738e	306.551	0.58818	0.107682	5.46219	4.7e-08	5.38e-07
Tubb4a	35.1883	2.31658	0.424121	5.46206	4.71e-08	5.38e-07
Csnk1g2	49.0382	-1.19372	0.218678	-5.45883	4.79e-08	5.47e-07
Slc22a23	18.9067	1.66053	0.304215	5.45842	4.8e-08	5.48e-07
Pcdhga7	9.39857	-2.85694	0.523472	-5.45767	4.82e-08	5.5e-07
Plcb1	75.8304	1.16941	0.214329	5.45613	4.87e-08	5.54e-07
Gm16341	5.97873	3.83188	0.70235	5.4558	4.88e-08	5.54e-07
Snrpd2	329.069	0.553783	0.101522	5.45481	4.9e-08	5.57e-07
Phyhd1	58.4517	3.54884	0.650645	5.45434	4.92e-08	5.58e-07
Gm9801	8.75348	2.4132	0.443264	5.44417	5.2e-08	5.9e-07
Tes	90.0394	1.30084	0.238989	5.44312	5.24e-08	5.93e-07
Raph1	56.3706	-1.53662	0.282331	-5.44262	5.25e-08	5.94e-07
Rad51b	62.071	1.84683	0.33934	5.44241	5.26e-08	5.95e-07
Prkaca	52.3784	0.860498	0.158218	5.43867	5.37e-08	6.07e-07
Ube2h	92.7635	-1.39327	0.256234	-5.4375	5.4e-08	6.1e-07
Chsy3	21.5124	3.42082	0.629146	5.43724	5.41e-08	6.1e-07
Ctdnep1	33.5048	-1.16113	0.213565	-5.43691	5.42e-08	6.11e-07
Cdc14b	17.9315	-1.49434	0.274866	-5.43661	5.43e-08	6.11e-07
N4bp2	66.2752	-0.874007	0.160795	-5.43555	5.46e-08	6.14e-07
D10Wsu102e	34.3169	-1.36465	0.251086	-5.43498	5.48e-08	6.16e-07
Epb41l2	76.5608	-1.45042	0.267026	-5.43174	5.58e-08	6.26e-07
Serf2	1400.85	0.535823	0.0986467	5.43174	5.58e-08	6.26e-07
Cbx3	182.856	-0.857375	0.157877	-5.43067	5.61e-08	6.29e-07
2700069I18Rik	8.4219	5.20871	0.959215	5.43017	5.63e-08	6.3e-07
Gm20275	10.4998	3.41907	0.629672	5.42993	5.64e-08	6.3e-07
Scx	14.6765	-2.53147	0.466214	-5.42985	5.64e-08	6.3e-07
Clint1	92.1803	-0.869603	0.160195	-5.42841	5.69e-08	6.35e-07
Tead2	136.954	0.717804	0.132235	5.42823	5.69e-08	6.35e-07
Phka2	18.1656	1.40411	0.258694	5.42768	5.71e-08	6.36e-07
Adipor1	94.5069	0.910011	0.167765	5.42432	5.82e-08	6.48e-07
Cmtm7	77.719	-1.34666	0.248293	-5.42368	5.84e-08	6.5e-07
Mkl1	3.67879	-4.61004	0.850107	-5.42289	5.86e-08	6.52e-07
Ep300	49.1157	-1.4777	0.272602	-5.42071	5.94e-08	6.59e-07
Ubr5	72.0381	-1.07249	0.197873	-5.42009	5.96e-08	6.61e-07
Ddit4l	12.5192	-3.95704	0.730099	-5.41987	5.96e-08	6.61e-07
Tbx18	90.2842	-5.17419	0.954684	-5.41979	5.97e-08	6.61e-07
Adam22	16.1822	1.65111	0.304716	5.41853	6.01e-08	6.65e-07
Cers6	60.8084	1.36843	0.252556	5.41831	6.02e-08	6.65e-07
Slc25a39	154.279	1.04895	0.193729	5.41452	6.15e-08	6.79e-07
Mir670hg	7.81766	4.02017	0.742636	5.41337	6.18e-08	6.83e-07
Myl12a	615.331	0.551827	0.101947	5.41287	6.2e-08	6.84e-07
Mia2	70.2546	-0.969483	0.179132	-5.41213	6.23e-08	6.86e-07
Narfl	4.36219	-4.55548	0.841972	-5.41049	6.29e-08	6.92e-07
Nxf1	90.9456	-0.88759	0.164068	-5.4099	6.31e-08	6.94e-07
Arf6	82.8883	1.37692	0.254592	5.40833	6.36e-08	6.99e-07
5330438D12Rik	7.02385	3.68456	0.681347	5.40776	6.38e-08	7.01e-07
Lrpap1	142.772	-1.38764	0.256654	-5.40666	6.42e-08	7.04e-07
Lrrn4	181.546	-0.899235	0.166329	-5.40637	6.43e-08	7.05e-07
Rgs7bp	17.0688	-2.02759	0.3752	-5.40402	6.52e-08	7.14e-07
Ociad1	163.09	0.731375	0.135378	5.40245	6.57e-08	7.19e-07
Nrip1	76.8835	-1.42749	0.264239	-5.40228	6.58e-08	7.19e-07
Rhoj	21.0093	1.91825	0.355399	5.39747	6.76e-08	7.38e-07
Rfx3	33.2467	1.56194	0.28941	5.39697	6.78e-08	7.4e-07
1600012H06Rik	33.9392	-1.27893	0.237082	-5.39446	6.87e-08	7.49e-07
Hnrnpa1	1148.73	0.50529	0.0937111	5.39199	6.97e-08	7.59e-07
Smyd3	46.456	1.27465	0.236418	5.3915	6.99e-08	7.6e-07
Mat2a	180.09	-0.74338	0.137882	-5.39142	6.99e-08	7.6e-07
Astn2	14.3038	4.01727	0.745225	5.39069	7.02e-08	7.63e-07
Slc25a28	15.146	-1.84792	0.342989	-5.3877	7.14e-08	7.75e-07
Epb41l5	56.448	-1.01262	0.188027	-5.38548	7.23e-08	7.84e-07
Ankrd28	44.8767	1.58659	0.294834	5.38132	7.39e-08	8.01e-07
Prkcg	13.9476	3.42791	0.63715	5.38008	7.45e-08	8.06e-07
Ddx46	91.527	-0.664699	0.123551	-5.37997	7.45e-08	8.06e-07
Cd9	43.3586	1.27144	0.236342	5.37969	7.46e-08	8.06e-07
Gpalpp1	18.6342	-1.42078	0.264114	-5.37941	7.47e-08	8.07e-07
Banf1	264.569	1.23224	0.229073	5.37923	7.48e-08	8.07e-07
Macrod2	85.6549	1.55253	0.288663	5.37834	7.52e-08	8.1e-07
Sdc4	128.332	-1.17683	0.218868	-5.37689	7.58e-08	8.16e-07
Ube2z	32.001	-1.13418	0.211015	-5.37486	7.66e-08	8.25e-07
Tox3	40.8244	1.35171	0.251523	5.37409	7.7e-08	8.28e-07
Rnaset2b	32.65	1.75312	0.32625	5.37355	7.72e-08	8.29e-07
2810013P06Rik	16.8613	3.00515	0.55928	5.37325	7.73e-08	8.3e-07
Romo1	165.718	0.645547	0.120161	5.37233	7.77e-08	8.33e-07
Pmepa1	47.3723	-1.35105	0.251507	-5.37179	7.8e-08	8.35e-07
Mrtfa	19.0562	3.23274	0.601864	5.37121	7.82e-08	8.37e-07
Ifi27l2a	40.3472	-2.21517	0.412512	-5.36995	7.88e-08	8.42e-07
CT025619.1	4.05329	-4.45901	0.830681	-5.36789	7.97e-08	8.51e-07
Arrb2	17.9516	1.74438	0.324992	5.36745	7.99e-08	8.53e-07
Dclk1	11.8662	2.75387	0.513091	5.36722	8e-08	8.53e-07
Ndufa2	342.999	0.440964	0.0821657	5.36677	8.02e-08	8.54e-07
Sc5d	37.7568	-1.39002	0.259141	-5.36396	8.14e-08	8.67e-07
Raly	301.176	0.855527	0.159524	5.363	8.19e-08	8.71e-07
Tdrd12	10.9087	-2.39576	0.446846	-5.36149	8.25e-08	8.77e-07
Golga3	38.8651	-1.04787	0.195496	-5.36005	8.32e-08	8.84e-07
Wdr89	32.4904	-1.50679	0.281143	-5.35951	8.34e-08	8.86e-07
Tom1	22.3537	1.44384	0.269416	5.35915	8.36e-08	8.87e-07
Lrrc4c	13.4469	4.8386	0.902949	5.35867	8.38e-08	8.88e-07
Timm13	270.953	0.569935	0.106365	5.35828	8.4e-08	8.89e-07
Cln6	36.3265	1.23616	0.230737	5.35746	8.44e-08	8.93e-07
Phf3	124.882	-0.849155	0.158509	-5.35713	8.46e-08	8.94e-07
Cast	53.4741	-1.24283	0.232049	-5.35592	8.51e-08	8.99e-07
5033430I15Rik	8.94754	2.02246	0.37763	5.35565	8.52e-08	8.99e-07
Swi5	481.542	0.607149	0.113368	5.35558	8.53e-08	8.99e-07
Fgf14	14.2975	3.46662	0.64732	5.35534	8.54e-08	8.99e-07
Kbtbd2	38.5158	-1.2142	0.227004	-5.34882	8.85e-08	9.32e-07
Sh3bgrl2	9.66186	-2.23638	0.418189	-5.34777	8.9e-08	9.36e-07
Fbxo38	39.3948	1.07839	0.201702	5.34643	8.97e-08	9.42e-07
1500011B03Rik	70.5589	2.25605	0.421994	5.34616	8.98e-08	9.43e-07
Qdpr	66.9676	0.959887	0.179574	5.34534	9.02e-08	9.46e-07
Fabp5	449.878	-2.00534	0.375289	-5.34345	9.12e-08	9.56e-07
Uggt1	38.4766	-1.05623	0.197706	-5.34241	9.17e-08	9.6e-07
Mga	78.6459	-0.995606	0.186389	-5.34156	9.22e-08	9.64e-07
Cd55	15.1447	-3.00876	0.563351	-5.34082	9.25e-08	9.67e-07
Sdk1	16.2307	2.69463	0.504748	5.33857	9.37e-08	9.78e-07
B9d1	52.0698	1.17923	0.220929	5.33761	9.42e-08	9.83e-07
Stoml2	137.939	0.82625	0.154808	5.33726	9.44e-08	9.84e-07
Osmr	9.00845	-2.30939	0.432735	-5.33674	9.46e-08	9.86e-07
Mras	24.0375	-1.63395	0.306548	-5.33015	9.81e-08	1.02e-06
Clec11a	11.5462	2.29191	0.430148	5.32819	9.92e-08	1.03e-06
Ncl	556.027	-0.734986	0.138067	-5.3234	1.02e-07	1.06e-06
Metrnl	22.1819	-1.66894	0.313587	-5.32209	1.03e-07	1.07e-06
Cdc42ep2	32.4521	-2.15673	0.405409	-5.31989	1.04e-07	1.08e-06
Atox1	190.098	0.590892	0.111086	5.31924	1.04e-07	1.08e-06
Ythdf1	45.423	-0.947376	0.178152	-5.31779	1.05e-07	1.09e-06
Clca3a1	52.9695	-4.42408	0.83196	-5.31766	1.05e-07	1.09e-06
Cdh6	26.2874	4.45246	0.837537	5.31614	1.06e-07	1.1e-06
Opa1	37.101	-1.04873	0.197411	-5.31241	1.08e-07	1.12e-06
Pafah1b2	104.326	-0.62072	0.116855	-5.31187	1.09e-07	1.12e-06
Rfxap	32.1457	-1.24507	0.234574	-5.30777	1.11e-07	1.14e-06
0610009O20Rik	5.01886	-4.51435	0.850795	-5.30604	1.12e-07	1.15e-06
Otub1	122.864	1.01663	0.19164	5.30487	1.13e-07	1.16e-06
Pcdhga10	5.57045	-2.73171	0.514956	-5.30474	1.13e-07	1.16e-06
Lmbrd2	23.096	-1.50323	0.283395	-5.30437	1.13e-07	1.16e-06
Rbm12	6.71785	-4.40602	0.830939	-5.30245	1.14e-07	1.17e-06
Ddc	51.7826	1.98854	0.375029	5.30235	1.14e-07	1.17e-06
Synpo2l	3.34554	-5.05784	0.954145	-5.30091	1.15e-07	1.18e-06
Arhgef2	21.4627	-1.5321	0.289159	-5.29845	1.17e-07	1.2e-06
Pcolce	127.822	-1.53217	0.289184	-5.29826	1.17e-07	1.2e-06
9930012K11Rik	9.97779	-3.47285	0.655529	-5.29778	1.17e-07	1.2e-06
Car13	9.38192	-2.01548	0.380482	-5.29718	1.18e-07	1.2e-06
Ispd	2.9743	-4.64012	0.876012	-5.29686	1.18e-07	1.2e-06
Pde8b	2.73618	5.0159	0.947014	5.29654	1.18e-07	1.2e-06
Calb2	9.84746	-3.24717	0.613491	-5.29294	1.2e-07	1.23e-06
Atxn7l3	23.9222	-1.36107	0.257178	-5.29231	1.21e-07	1.23e-06
Dipk1b	23.0743	3.31884	0.627934	5.28534	1.25e-07	1.28e-06
Rspo3	90.2354	1.42508	0.269648	5.28497	1.26e-07	1.28e-06
Suco	49.0977	-1.13851	0.215538	-5.28215	1.28e-07	1.3e-06
Tmem39b	30.3021	1.09803	0.207908	5.28132	1.28e-07	1.3e-06
Pcm1	171.85	-0.85387	0.161689	-5.28095	1.29e-07	1.3e-06
Ankib1	34.9749	-1.29206	0.244689	-5.28043	1.29e-07	1.31e-06
St13	188.381	-0.60259	0.114119	-5.28035	1.29e-07	1.31e-06
Sumo1	332.899	0.48482	0.0919041	5.27528	1.33e-07	1.34e-06
Anks1	13.4013	2.07378	0.393409	5.2713	1.35e-07	1.37e-06
Actc1	48.9639	-4.50786	0.855223	-5.27097	1.36e-07	1.37e-06
Traf6	17.1976	1.62354	0.308017	5.27095	1.36e-07	1.37e-06
Phc2	42.1852	-1.20983	0.229548	-5.27049	1.36e-07	1.37e-06
Cdk6	70.2882	-1.03442	0.196357	-5.26807	1.38e-07	1.39e-06
Fuca2	22.9122	-1.62448	0.30838	-5.26779	1.38e-07	1.39e-06
Tiam2	10.5306	2.99639	0.568826	5.26767	1.38e-07	1.39e-06
Mir100hg	15.539	3.1573	0.59949	5.26664	1.39e-07	1.4e-06
Sf3b4	122.394	1.07138	0.203432	5.26653	1.39e-07	1.4e-06
Ppp1r16b	4.94065	-3.54866	0.673821	-5.26647	1.39e-07	1.4e-06
Apc	69.7789	-0.991041	0.188256	-5.26433	1.41e-07	1.41e-06
1700016P03Rik	5.32194	5.00233	0.950551	5.26256	1.42e-07	1.42e-06
Ube2e1	129.176	0.616897	0.11723	5.26227	1.42e-07	1.42e-06
Grk4	11.3281	2.69471	0.512404	5.25895	1.45e-07	1.45e-06
Galnt2	29.1805	2.58114	0.49081	5.25894	1.45e-07	1.45e-06
Irf2bp2	79.1574	-1.59089	0.302555	-5.2582	1.45e-07	1.45e-06
Cep170	40.0875	-1.03156	0.196202	-5.25765	1.46e-07	1.46e-06
Tbx5	15.6971	-3.8095	0.72526	-5.2526	1.5e-07	1.5e-06
Ppm1e	11.9507	2.95812	0.563359	5.25086	1.51e-07	1.51e-06
Mrtfb	19.0808	3.67101	0.699249	5.24992	1.52e-07	1.52e-06
D430042O09Rik	25.8669	-1.55535	0.296303	-5.24918	1.53e-07	1.52e-06
Gm16153	4.00872	4.86654	0.927483	5.24704	1.55e-07	1.54e-06
Creg1	82.5799	-1.09423	0.208551	-5.24682	1.55e-07	1.54e-06
Csf1r	8.89901	-3.0394	0.579288	-5.24678	1.55e-07	1.54e-06
Smpx	7.79869	-3.68256	0.701916	-5.24644	1.55e-07	1.54e-06
Ddx17	138.457	-0.696089	0.132703	-5.24548	1.56e-07	1.54e-06
Slc49a4	8.54369	3.31946	0.633129	5.24295	1.58e-07	1.56e-06
Dynlt1a	39.2658	1.71745	0.327614	5.2423	1.59e-07	1.57e-06
Zfr	148.51	-0.842003	0.160689	-5.23994	1.61e-07	1.59e-06
Fam8a1	20.8782	-1.56749	0.299189	-5.23912	1.61e-07	1.59e-06
Fgf2	12.7788	-3.97176	0.758117	-5.23898	1.61e-07	1.59e-06
Ypel2	53.5764	-1.84823	0.352786	-5.23897	1.61e-07	1.59e-06
Fam189a2	8.72851	-2.93764	0.561056	-5.2359	1.64e-07	1.62e-06
R3hdm2	46.2669	-1.28515	0.245507	-5.23468	1.65e-07	1.63e-06
N4bp1	50.4441	-1.09803	0.209795	-5.23379	1.66e-07	1.63e-06
Epha3	157.622	3.53174	0.674833	5.23351	1.66e-07	1.63e-06
Tead1	172.912	-1.08267	0.206873	-5.23351	1.66e-07	1.63e-06
Uqcr11	306.125	0.533733	0.102017	5.23183	1.68e-07	1.65e-06
Fam58b	6.49706	-4.19214	0.801616	-5.2296	1.7e-07	1.67e-06
Dnttip1	32.2498	-1.15614	0.221084	-5.22943	1.7e-07	1.67e-06
Nlgn1	14.0768	2.69547	0.515587	5.22796	1.71e-07	1.68e-06
Snrpc	205.724	0.759144	0.145218	5.22763	1.72e-07	1.68e-06
Mal2	4.36443	-3.90667	0.747912	-5.22343	1.76e-07	1.72e-06
Cacna1a	25.2589	1.57947	0.302476	5.22181	1.77e-07	1.73e-06
Tnnt1	21.3779	-1.41726	0.271418	-5.22168	1.77e-07	1.73e-06
Scoc	75.5545	-0.889773	0.170411	-5.22134	1.78e-07	1.73e-06
Cope	212.41	0.736798	0.141142	5.22024	1.79e-07	1.74e-06
R3hdm1	72.5024	-0.809793	0.15515	-5.21941	1.79e-07	1.75e-06
Axin2	15.6607	1.7716	0.339508	5.21814	1.81e-07	1.76e-06
Pcdh17	22.6209	2.08066	0.398754	5.21791	1.81e-07	1.76e-06
Spaca6	28.6945	-1.61219	0.309108	-5.21561	1.83e-07	1.78e-06
Ccdc85a	9.1957	-2.77638	0.53233	-5.21552	1.83e-07	1.78e-06
Car10	4.02758	5.08184	0.974723	5.21363	1.85e-07	1.8e-06
Stk39	55.2338	-1.10518	0.212019	-5.21266	1.86e-07	1.8e-06
Pcf11	62.666	-1.07183	0.205673	-5.21134	1.87e-07	1.82e-06
Lgals3bp	8.26742	-3.04269	0.583902	-5.21096	1.88e-07	1.82e-06
Tnni1	162.785	-3.85242	0.739298	-5.21091	1.88e-07	1.82e-06
Tmem258	183.027	0.799141	0.153472	5.20706	1.92e-07	1.85e-06
Eif2ak2	47.524	-1.34727	0.258759	-5.20667	1.92e-07	1.86e-06
Msrb2	11.7089	-2.42642	0.466075	-5.20607	1.93e-07	1.86e-06
Hspa1b	56.2508	-3.16088	0.607217	-5.20553	1.93e-07	1.86e-06
Gm49678	3.82261	4.39502	0.844484	5.20438	1.95e-07	1.87e-06
Rbfox3	12.8256	3.06352	0.589031	5.20095	1.98e-07	1.91e-06
Arsb	15.3382	-1.61145	0.309935	-5.1993	2e-07	1.92e-06
Gm14410	14.246	2.87118	0.55224	5.19915	2e-07	1.92e-06
Wwox	47.2623	1.81282	0.348692	5.19891	2e-07	1.92e-06
Pls3	124.076	-1.34077	0.257912	-5.19858	2.01e-07	1.93e-06
Rtl4	14.9035	4.03893	0.77693	5.19857	2.01e-07	1.93e-06
Maf1	92.3538	1.04158	0.200419	5.19702	2.03e-07	1.94e-06
Gnasas1	7.66835	3.09521	0.595694	5.19597	2.04e-07	1.95e-06
Spcs2	249.429	-0.666586	0.128323	-5.19461	2.05e-07	1.96e-06
Rnf24	16.6345	1.67211	0.321911	5.19433	2.05e-07	1.96e-06
Arl4a	69.1694	0.819868	0.157906	5.19214	2.08e-07	1.99e-06
Tufm	83.6236	1.17738	0.226864	5.18978	2.11e-07	2.01e-06
Serpinb6b	26.8492	-1.8004	0.347043	-5.18783	2.13e-07	2.03e-06
Cthrc1	14.9568	2.77682	0.535377	5.18666	2.14e-07	2.04e-06
Ppp2r2b	77.0055	3.66016	0.706099	5.18364	2.18e-07	2.07e-06
Gm28876	3.86706	4.98735	0.962245	5.18303	2.18e-07	2.08e-06
Mme	13.2004	-3.56192	0.687235	-5.18296	2.18e-07	2.08e-06
Cfap97	18.9775	-1.65696	0.31979	-5.18142	2.2e-07	2.09e-06
Sf3b6	234.164	0.644422	0.124378	5.18114	2.21e-07	2.09e-06
Fam120a	53.5434	-1.08842	0.210089	-5.18076	2.21e-07	2.1e-06
Tomm22	246.032	0.521134	0.100644	5.17799	2.24e-07	2.13e-06
Arl15	33.9043	1.89053	0.365222	5.17637	2.26e-07	2.14e-06
Psmb3	255.243	0.791829	0.152992	5.17562	2.27e-07	2.15e-06
Hba-a1	45.3232	-3.54987	0.685984	-5.17486	2.28e-07	2.16e-06
Myzap	7.62419	-2.31723	0.447819	-5.17448	2.29e-07	2.16e-06
2610307P16Rik	14.6874	3.27568	0.633134	5.17376	2.29e-07	2.17e-06
Cldn15	39.7873	-1.73113	0.334626	-5.17333	2.3e-07	2.17e-06
Nt5c3b	91.7534	0.974806	0.188439	5.17305	2.3e-07	2.17e-06
Phf10	41.6729	-1.32092	0.25537	-5.17256	2.31e-07	2.18e-06
Mylk	58.2156	-3.46416	0.669908	-5.17109	2.33e-07	2.19e-06
B3gat3	35.0179	-1.1001	0.212806	-5.1695	2.35e-07	2.21e-06
Clcn5	44.0734	-1.00349	0.194266	-5.16554	2.4e-07	2.25e-06
Copz1	128.066	0.997303	0.19307	5.1655	2.4e-07	2.25e-06
Poglut3	22.5826	2.92079	0.565448	5.16544	2.4e-07	2.25e-06
Arl8a	34.9678	-1.26448	0.24497	-5.16178	2.45e-07	2.29e-06
Zfp800	21.2444	-1.54196	0.29882	-5.16018	2.47e-07	2.31e-06
Isg15	23.0997	-4.59296	0.890242	-5.15923	2.48e-07	2.32e-06
Fam173b	5.2362	-4.37108	0.848007	-5.15453	2.54e-07	2.38e-06
Ppp3cb	50.1077	-1.08445	0.210527	-5.15114	2.59e-07	2.42e-06
Zfp646	15.2743	-1.48767	0.288946	-5.14861	2.62e-07	2.45e-06
Rbm38	28.3537	1.72766	0.335611	5.14781	2.64e-07	2.46e-06
Unc45b	14.108	-2.89682	0.56274	-5.1477	2.64e-07	2.46e-06
Gm21887	9.7632	2.16781	0.4212	5.14675	2.65e-07	2.47e-06
Hexb	29.7435	-1.51703	0.294763	-5.14662	2.65e-07	2.47e-06
Dancr	18.8466	3.4704	0.67432	5.14653	2.65e-07	2.47e-06
Nupr1	17.3389	-2.87907	0.559446	-5.14629	2.66e-07	2.47e-06
BC017643	5.77582	-4.33499	0.842381	-5.14611	2.66e-07	2.47e-06
Aplp1	111.826	-1.1306	0.219725	-5.14553	2.67e-07	2.48e-06
Ccrl2	4.23874	-3.52601	0.68532	-5.14505	2.67e-07	2.48e-06
Gpr39	12.8564	-2.55982	0.497733	-5.14295	2.7e-07	2.51e-06
Nrxn2	11.088	2.75306	0.535691	5.13928	2.76e-07	2.56e-06
Acd	40.6517	1.13516	0.220984	5.13685	2.79e-07	2.59e-06
Phlda3	29.7086	-1.59584	0.310695	-5.13635	2.8e-07	2.59e-06
Tnks2	126.441	-0.927151	0.18052	-5.13601	2.81e-07	2.59e-06
Fzd1	20.2964	-1.35394	0.263676	-5.13487	2.82e-07	2.61e-06
Slc39a8	31.2812	-3.87815	0.755537	-5.13297	2.85e-07	2.63e-06
Mylk3	14.7691	-2.9261	0.570372	-5.13016	2.89e-07	2.67e-06
Sez6l	6.72831	2.70806	0.528103	5.1279	2.93e-07	2.7e-06
Ppp2r1a	192.053	0.777248	0.151576	5.12777	2.93e-07	2.7e-06
Tcea1	142.417	0.691037	0.134765	5.12773	2.93e-07	2.7e-06
Nop10	284.006	0.699445	0.136422	5.12706	2.94e-07	2.71e-06
Eaf2	7.5158	2.70735	0.528355	5.12411	2.99e-07	2.75e-06
Gucy1b1	25.8539	-1.68242	0.328428	-5.12264	3.01e-07	2.77e-06
Cpne5	27.0533	2.69168	0.525483	5.1223	3.02e-07	2.77e-06
Cpeb2	12.3128	-2.28653	0.446694	-5.11877	3.08e-07	2.82e-06
Nek6	73.6423	0.968528	0.189228	5.11832	3.08e-07	2.82e-06
Zfp335os	8.45291	2.8883	0.564458	5.11695	3.11e-07	2.84e-06
Trim24	48.4221	-0.974799	0.190515	-5.11666	3.11e-07	2.85e-06
Mtln	22.1911	3.11041	0.607935	5.11636	3.11e-07	2.85e-06
Fibin	21.8628	-4.77802	0.933996	-5.11567	3.13e-07	2.86e-06
Gm26632	9.04179	-2.81016	0.549396	-5.115	3.14e-07	2.86e-06
Smc3	234.975	-0.866136	0.169427	-5.11215	3.19e-07	2.91e-06
U2af2	129.379	0.870082	0.170238	5.11096	3.21e-07	2.92e-06
Nrxn3	35.4875	4.42926	0.866707	5.11045	3.21e-07	2.93e-06
9330111N05Rik	15.2565	3.20658	0.627597	5.10929	3.23e-07	2.94e-06
Qk	123.662	-0.906708	0.177464	-5.10926	3.23e-07	2.94e-06
Slc22a17	27.6782	1.85888	0.363942	5.10762	3.26e-07	2.96e-06
Tspan7	55.8743	1.02856	0.201389	5.10734	3.27e-07	2.97e-06
Siva1	387.401	0.848973	0.166238	5.10697	3.27e-07	2.97e-06
Eno1	583.738	1.20021	0.235109	5.10491	3.31e-07	3e-06
Prdm10	19.7004	1.4052	0.275277	5.10469	3.31e-07	3e-06
Snph	9.54412	2.69585	0.528129	5.10452	3.32e-07	3e-06
Mpp6	92.3976	-1.31969	0.258615	-5.10293	3.34e-07	3.03e-06
Jazf1	8.91187	2.35392	0.461376	5.10196	3.36e-07	3.04e-06
Pbrm1	210.717	-0.863381	0.169248	-5.10129	3.37e-07	3.05e-06
Sgf29	28.5104	1.54327	0.30267	5.09884	3.42e-07	3.09e-06
Cplane1	19.4475	3.1071	0.6095	5.09779	3.44e-07	3.1e-06
Pde4c	8.72521	3.56747	0.70026	5.09449	3.5e-07	3.15e-06
Bcas3	19.6836	1.54269	0.302859	5.09374	3.51e-07	3.16e-06
Rasa4	9.98144	2.41067	0.473528	5.09086	3.56e-07	3.21e-06
Foxc1	5.51581	-3.47937	0.683546	-5.09017	3.58e-07	3.22e-06
Mthfs	40.2848	1.79459	0.352635	5.08909	3.6e-07	3.23e-06
Srgap3	6.00532	3.12956	0.615286	5.08635	3.65e-07	3.28e-06
Sh3tc2	9.95579	-2.46333	0.484382	-5.0855	3.67e-07	3.29e-06
Tent4b	10.6875	3.30973	0.651044	5.08372	3.7e-07	3.32e-06
Syt9	4.99405	2.97214	0.5848	5.08232	3.73e-07	3.34e-06
Ccdc50	95.7988	-0.738344	0.145292	-5.08179	3.74e-07	3.35e-06
Aip	61.083	0.813803	0.160155	5.08135	3.75e-07	3.35e-06
Vwa8	18.2213	1.6114	0.317146	5.08093	3.76e-07	3.36e-06
Mycbp	54.7831	0.851474	0.167593	5.08061	3.76e-07	3.36e-06
Myl7	636.844	-4.32186	0.85091	-5.0791	3.79e-07	3.39e-06
Ttc14	96.7216	-0.867576	0.170875	-5.07724	3.83e-07	3.42e-06
Prom1	6.98665	2.62352	0.516793	5.07655	3.84e-07	3.43e-06
Fam171a2	33.0813	-1.26437	0.249142	-5.0749	3.88e-07	3.46e-06
Socs5	20.5174	-1.73025	0.340958	-5.07466	3.88e-07	3.46e-06
Nln	23.2822	-1.41642	0.27919	-5.07333	3.91e-07	3.48e-06
Csgalnact2	18.6871	-1.29717	0.255706	-5.07291	3.92e-07	3.48e-06
Deaf1	28.8235	1.10679	0.218208	5.07218	3.93e-07	3.49e-06
Whamm	9.80333	-2.60054	0.51343	-5.06503	4.08e-07	3.63e-06
Synpo2	17.9382	-1.75436	0.346387	-5.06475	4.09e-07	3.63e-06
Pwwp2a	34.2223	-1.41946	0.280324	-5.06365	4.11e-07	3.65e-06
Khdc4	37.4243	3.90258	0.770955	5.06201	4.15e-07	3.68e-06
Xiap	53.6626	-0.902317	0.178294	-5.06084	4.17e-07	3.7e-06
Pigt	73.5069	1.01194	0.199967	5.06055	4.18e-07	3.7e-06
Jrkl	4.58559	-3.07478	0.607666	-5.05999	4.19e-07	3.71e-06
Tmem184b	50.2899	1.06023	0.209644	5.05729	4.25e-07	3.76e-06
Ddah1	62.0512	0.947551	0.187439	5.05526	4.3e-07	3.79e-06
Gabpa	31.7332	-1.03705	0.205165	-5.05469	4.31e-07	3.8e-06
Gm32031	6.95629	3.13726	0.620673	5.05461	4.31e-07	3.8e-06
Adamts5	52.9871	-1.94377	0.384559	-5.05453	4.31e-07	3.8e-06
Stbd1	16.2775	-1.91554	0.37906	-5.05341	4.34e-07	3.82e-06
Rnf114	48.4441	1.11511	0.220723	5.05211	4.37e-07	3.84e-06
Ubn1	82.8279	-0.889391	0.176073	-5.05128	4.39e-07	3.86e-06
Thoc2	115.363	-0.671334	0.132912	-5.05097	4.4e-07	3.86e-06
Cfap77	19.9675	3.28409	0.650563	5.04806	4.46e-07	3.92e-06
Gulp1	39.472	-1.09057	0.216062	-5.0475	4.48e-07	3.93e-06
Relch	15.8385	2.97829	0.590057	5.04746	4.48e-07	3.93e-06
Thbs2	85.9678	-4.62204	0.916661	-5.04226	4.6e-07	4.03e-06
Gm17066	9.47773	3.06258	0.607559	5.0408	4.64e-07	4.06e-06
Gria2	6.5464	3.30191	0.655133	5.04006	4.65e-07	4.07e-06
Med13	66.1855	-1.13854	0.225909	-5.03984	4.66e-07	4.07e-06
Smim1	280.293	-1.17221	0.232588	-5.03984	4.66e-07	4.07e-06
Agpat5	38.6999	-1.19376	0.236872	-5.03969	4.66e-07	4.07e-06
Medag	18.561	-1.66596	0.330634	-5.03868	4.69e-07	4.09e-06
P2rx4	6.64361	-2.4233	0.481107	-5.03692	4.73e-07	4.12e-06
Cuedc2	117.916	0.734221	0.145774	5.03672	4.74e-07	4.13e-06
Rnf7	380.478	0.48857	0.0970522	5.03409	4.8e-07	4.18e-06
Rpl12	1826.24	-0.674018	0.13391	-5.03337	4.82e-07	4.19e-06
Nisch	222.041	-0.564905	0.112263	-5.03197	4.85e-07	4.22e-06
Neat1	41.8057	-4.68322	0.930804	-5.03137	4.87e-07	4.23e-06
Nr4a2	26.3141	1.70953	0.339785	5.03121	4.87e-07	4.23e-06
Emid1	20.8323	2.14367	0.426223	5.02944	4.92e-07	4.27e-06
Rims1	25.088	2.49187	0.495488	5.02911	4.93e-07	4.27e-06
Ttc17	32.5116	1.09993	0.218898	5.02487	5.04e-07	4.36e-06
Efna3	9.36254	2.77496	0.55232	5.02418	5.06e-07	4.38e-06
Hba-a2	25.5762	-4.10425	0.817185	-5.02243	5.1e-07	4.41e-06
Uqcrq	270.972	0.643691	0.128177	5.02188	5.12e-07	4.42e-06
Grip1	100.905	1.55899	0.310754	5.0168	5.25e-07	4.54e-06
Pim3	105.952	-0.751216	0.149782	-5.0154	5.29e-07	4.57e-06
Papd7	8.28419	-4.34092	0.865653	-5.01462	5.31e-07	4.58e-06
Gatm	12.3787	3.97059	0.792	5.01336	5.35e-07	4.61e-06
Setbp1	55.6921	1.34111	0.26782	5.00752	5.51e-07	4.75e-06
Plaur	19.6295	2.59126	0.517535	5.00693	5.53e-07	4.76e-06
Rictor	49.26	-0.961518	0.192048	-5.00667	5.54e-07	4.76e-06
9230114K14Rik	6.04596	3.50206	0.699742	5.00479	5.59e-07	4.81e-06
Wdr74	27.028	1.65694	0.33112	5.00404	5.61e-07	4.82e-06
Shank1	7.65026	2.37874	0.475377	5.0039	5.62e-07	4.82e-06
Unc5c	74.5249	1.59506	0.318865	5.0023	5.67e-07	4.86e-06
1600020E01Rik	28.223	1.33534	0.267021	5.00088	5.71e-07	4.89e-06
Ing2	36.4696	-1.23385	0.246739	-5.00063	5.71e-07	4.9e-06
Ccl20	2.9894	-4.36715	0.874309	-4.99497	5.88e-07	5.04e-06
2025-03-07	102.444	-0.925903	0.185396	-4.99419	5.91e-07	5.05e-06
Atp7a	35.6779	-1.38557	0.277444	-4.99407	5.91e-07	5.05e-06
Gm14325	20.9313	2.02992	0.406474	4.99397	5.92e-07	5.05e-06
Snap23	63.4401	-0.740334	0.148257	-4.99358	5.93e-07	5.06e-06
Cdc42se2	47.5093	1.16267	0.232887	4.9924	5.96e-07	5.09e-06
Nkapd1	19.1025	3.00612	0.602161	4.99223	5.97e-07	5.09e-06
Thap12	24.7002	-1.23471	0.247355	-4.99164	5.99e-07	5.1e-06
Camkmt	14.5502	2.30218	0.461256	4.99112	6e-07	5.11e-06
Hoxa3	13.8347	2.8109	0.563218	4.99079	6.01e-07	5.12e-06
Fmr1	66.0495	-0.918467	0.184059	-4.99007	6.04e-07	5.13e-06
Canx	289.778	-0.63799	0.127874	-4.98923	6.06e-07	5.15e-06
Scarb2	32.2028	-1.31941	0.264489	-4.9885	6.08e-07	5.17e-06
Gdi1	57.9721	1.04394	0.209355	4.98647	6.15e-07	5.22e-06
Ntng2	5.27777	4.59661	0.921906	4.98598	6.16e-07	5.23e-06
Nudt19	50.2246	-1.04935	0.210564	-4.98353	6.24e-07	5.29e-06
Heph	1094.56	3.91217	0.785677	4.97936	6.38e-07	5.4e-06
Pdk2	29.8025	1.87623	0.376866	4.97851	6.41e-07	5.42e-06
Gtf2a1	23.1955	-1.37779	0.276794	-4.97767	6.44e-07	5.44e-06
2310010J17Rik	5.83421	2.97871	0.598506	4.9769	6.46e-07	5.46e-06
9530026P05Rik	18.5648	2.23018	0.448191	4.97596	6.49e-07	5.48e-06
Wnk4	9.72601	2.80909	0.564545	4.97585	6.5e-07	5.48e-06
Pdgfra	12.0573	-3.43048	0.689484	-4.97544	6.51e-07	5.49e-06
Mex3a	83.8042	-0.961433	0.193349	-4.97252	6.61e-07	5.57e-06
Egln3	21.5218	-2.00473	0.403324	-4.97052	6.68e-07	5.62e-06
Cemip2	23.5005	3.18405	0.640672	4.96986	6.7e-07	5.64e-06
Med16	29.0887	1.10524	0.22244	4.96872	6.74e-07	5.67e-06
Tmx3	40.0609	-0.885486	0.178231	-4.96819	6.76e-07	5.68e-06
Rab11fip3	21.3358	1.41702	0.285222	4.96812	6.76e-07	5.68e-06
Gpc5	12.2142	3.36065	0.67667	4.96645	6.82e-07	5.72e-06
Aff4	150.256	-0.929749	0.187233	-4.96574	6.84e-07	5.74e-06
Lman1	212.024	-0.765034	0.154078	-4.96525	6.86e-07	5.75e-06
Abca4	15.2741	2.26644	0.456496	4.96486	6.87e-07	5.76e-06
Plekhg3	14.3857	-1.52274	0.306862	-4.9623	6.97e-07	5.83e-06
Psmd9	65.875	0.92467	0.186371	4.96146	7e-07	5.85e-06
Ccdc102a	34.5839	-1.14617	0.231053	-4.96066	7.03e-07	5.87e-06
Kdm4b	18.238	1.40977	0.28422	4.96013	7.04e-07	5.88e-06
Mapk12	7.31836	-2.15881	0.435359	-4.95869	7.1e-07	5.92e-06
Smap1	207.61	-0.584899	0.118017	-4.95607	7.19e-07	6e-06
Gpc2	9.22079	2.56864	0.518369	4.95523	7.22e-07	6.02e-06
Rps21	1660.39	0.518031	0.10456	4.95437	7.26e-07	6.05e-06
Abhd17c	35.2573	-0.903246	0.182324	-4.95406	7.27e-07	6.05e-06
Ube2j1	54.5838	0.883419	0.178406	4.95175	7.35e-07	6.12e-06
1110004E09Rik	7.29066	-4.13217	0.834599	-4.95108	7.38e-07	6.14e-06
Atp6v0e2	30.678	1.46878	0.296792	4.94885	7.47e-07	6.2e-06
Zbtb33	13.4694	-1.55555	0.314373	-4.9481	7.49e-07	6.22e-06
Wipi1	26.262	-1.45768	0.294633	-4.94745	7.52e-07	6.23e-06
Kifc3	16.5602	-1.38792	0.280542	-4.94727	7.53e-07	6.23e-06
Snhg20	17.1951	1.26522	0.25574	4.94727	7.53e-07	6.23e-06
Hdac2	161.98	0.52899	0.106927	4.94721	7.53e-07	6.23e-06
Pam	113.375	-0.722474	0.146058	-4.9465	7.56e-07	6.25e-06
Lpcat4	29.4258	1.32641	0.268159	4.94636	7.56e-07	6.25e-06
6330411D24Rik	3.89178	4.63949	0.938151	4.94535	7.6e-07	6.28e-06
Sntg2	3.85182	-3.64106	0.73649	-4.9438	7.66e-07	6.33e-06
Mindy2	31.9867	-1.16379	0.235426	-4.94332	7.68e-07	6.34e-06
Bccip	88.6219	1.00794	0.203905	4.94318	7.69e-07	6.34e-06
Gm4724	8.64925	2.82225	0.571063	4.9421	7.73e-07	6.37e-06
Prpf38b	119.362	-0.722475	0.146192	-4.94195	7.73e-07	6.37e-06
Ilrun	14.2684	3.48432	0.705151	4.94125	7.76e-07	6.39e-06
Nnmt	4.03767	-3.64643	0.738202	-4.93962	7.83e-07	6.44e-06
Prmt1	373.368	0.693053	0.140407	4.93601	7.97e-07	6.55e-06
Mrpl30	193.955	0.455263	0.0922568	4.93474	8.03e-07	6.59e-06
Gm26699	5.75394	-4.17454	0.84603	-4.93427	8.05e-07	6.6e-06
Snhg11	7.60008	2.53018	0.513085	4.93131	8.17e-07	6.7e-06
Ankrd1	6.68295	-3.71749	0.754201	-4.92905	8.26e-07	6.77e-06
Nenf	353.687	0.593308	0.120401	4.92777	8.32e-07	6.81e-06
Stmn2	8.02327	3.84475	0.780258	4.92753	8.33e-07	6.82e-06
Tcaf1	83.967	-0.76503	0.155262	-4.92735	8.34e-07	6.82e-06
Samd8	29.5933	-1.35191	0.274396	-4.92684	8.36e-07	6.83e-06
Tnfaip6	35.2393	1.61046	0.326986	4.92516	8.43e-07	6.89e-06
Tma7	503.786	0.458843	0.0931856	4.92397	8.48e-07	6.93e-06
Msn	53.1712	-1.02737	0.208712	-4.92242	8.55e-07	6.98e-06
R3hdm4	88.6503	0.896124	0.182135	4.9201	8.65e-07	7.05e-06
Clmn	32.0935	-1.27608	0.259364	-4.92005	8.65e-07	7.05e-06
Suz12	59.142	-1.27972	0.260113	-4.91985	8.66e-07	7.05e-06
Abhd17a	43.8815	-0.989804	0.201231	-4.91874	8.71e-07	7.09e-06
Dynlt3	64.5342	-0.903507	0.183709	-4.91813	8.74e-07	7.11e-06
2810410L24Rik	7.58006	3.03235	0.616688	4.91715	8.78e-07	7.14e-06
Naa15	90.3591	-0.5844	0.118888	-4.91555	8.85e-07	7.19e-06
Sqstm1	280.883	0.941791	0.191656	4.91396	8.93e-07	7.24e-06
Trappc13	27.551	-1.20014	0.244236	-4.91388	8.93e-07	7.24e-06
Firre	10.4091	2.8617	0.58245	4.91322	8.96e-07	7.26e-06
Clca3a2	4.42741	-4.61992	0.940441	-4.91251	8.99e-07	7.29e-06
Tspan13	48.8693	1.34344	0.273604	4.91017	9.1e-07	7.37e-06
Hnrnpu	550.302	-0.669487	0.136396	-4.9084	9.18e-07	7.43e-06
Hspb7	15.7995	-2.97231	0.605676	-4.90742	9.23e-07	7.46e-06
Eif3j1	76.7561	0.749988	0.152835	4.90718	9.24e-07	7.47e-06
Zfp575	7.26138	2.32899	0.474691	4.90632	9.28e-07	7.49e-06
Gm10260	94.4903	3.76299	0.767067	4.90569	9.31e-07	7.51e-06
Rpl37	2128.09	0.603855	0.123096	4.90554	9.32e-07	7.51e-06
Naalad2	6.86225	-2.51975	0.513717	-4.90494	9.35e-07	7.53e-06
Copa	154.834	-0.576846	0.117648	-4.90316	9.43e-07	7.6e-06
Dach1	8.6427	2.49677	0.509285	4.9025	9.46e-07	7.62e-06
Nipa2	48.9801	-0.998642	0.20372	-4.90203	9.49e-07	7.63e-06
Vamp4	41.1959	0.860146	0.175492	4.90133	9.52e-07	7.65e-06
Ppil4	54.4696	-0.833351	0.170085	-4.89961	9.6e-07	7.71e-06
Ltbr	19.2281	-1.53087	0.31252	-4.89848	9.66e-07	7.75e-06
Irf9	11.4246	-1.69935	0.347048	-4.89659	9.75e-07	7.82e-06
Trim12a	12.4809	-2.04695	0.418239	-4.89421	9.87e-07	7.91e-06
Gm12940	6.81691	3.5118	0.717922	4.89162	1e-06	8.01e-06
Naa38	79.4983	0.871467	0.17817	4.89122	1e-06	8.02e-06
Trappc10	15.0588	-1.48663	0.303984	-4.8905	1.01e-06	8.05e-06
Alkbh5	56.1657	-0.904616	0.184979	-4.89037	1.01e-06	8.05e-06
Nes	37.7027	-1.55761	0.318633	-4.88841	1.02e-06	8.12e-06
Itgb5	16.4129	-1.60247	0.32791	-4.88693	1.02e-06	8.18e-06
Serinc2	5.42146	3.03738	0.622044	4.8829	1.05e-06	8.34e-06
Ccdc71l	4.93236	-2.74412	0.56201	-4.88269	1.05e-06	8.35e-06
Nudcd3	58.7357	0.750676	0.153773	4.88172	1.05e-06	8.38e-06
Skap2	51.5535	1.10155	0.225658	4.88152	1.05e-06	8.39e-06
Gm17167	5.00265	4.34809	0.891077	4.87959	1.06e-06	8.46e-06
Cdkn1c	2261.99	-0.762823	0.156345	-4.87909	1.07e-06	8.48e-06
Mybpc1	15.6245	3.17601	0.650982	4.87879	1.07e-06	8.48e-06
Myadm	93.4973	-0.816877	0.167435	-4.87876	1.07e-06	8.48e-06
Dgcr14	4.6309	-4.42607	0.90729	-4.87835	1.07e-06	8.5e-06
Srgap2	43.1615	-1.08379	0.222214	-4.87722	1.08e-06	8.54e-06
Cpq	78.6722	-1.02754	0.210744	-4.87578	1.08e-06	8.6e-06
Arhgef10	22.3515	-1.13505	0.2328	-4.87565	1.08e-06	8.6e-06
Ccdc124	67.1427	0.932652	0.191314	4.87498	1.09e-06	8.62e-06
1810032O08Rik	4.13304	-4.24302	0.87066	-4.87334	1.1e-06	8.69e-06
Dnttip2	79.7685	-0.831595	0.170649	-4.87314	1.1e-06	8.69e-06
Hoxb5os	6.23238	3.42658	0.703197	4.87285	1.1e-06	8.7e-06
Pigx	100.589	0.752807	0.154499	4.87257	1.1e-06	8.7e-06
Ppp1r3b	8.11057	-2.39322	0.491205	-4.87215	1.1e-06	8.72e-06
Prkd1	48.8984	1.60662	0.329784	4.87172	1.11e-06	8.73e-06
Csdc2	24.6765	1.46638	0.301049	4.87089	1.11e-06	8.76e-06
Msi2	113.381	-0.928648	0.190664	-4.8706	1.11e-06	8.77e-06
Mybpc2	7.03439	-3.5503	0.728962	-4.87035	1.11e-06	8.77e-06
Phf11d	7.34577	-3.17733	0.652507	-4.86941	1.12e-06	8.81e-06
Kdm2a	72.9696	-0.8818	0.181108	-4.86892	1.12e-06	8.83e-06
Reck	32.5488	-1.11668	0.229464	-4.86647	1.14e-06	8.93e-06
Gm12111	5.1464	3.37771	0.694193	4.86566	1.14e-06	8.96e-06
Clpp	78.5183	0.747356	0.153666	4.86351	1.15e-06	9.05e-06
Pgrmc2	45.8686	-1.06525	0.219098	-4.86195	1.16e-06	9.12e-06
Kirrel3	11.2003	3.49211	0.718286	4.86173	1.16e-06	9.12e-06
Pdlim1	61.0527	-1.27376	0.262045	-4.86087	1.17e-06	9.16e-06
Rars	60.248	-0.774453	0.159351	-4.86004	1.17e-06	9.19e-06
Casc4	82.1441	-0.866598	0.178337	-4.85932	1.18e-06	9.22e-06
Atp5l	550.839	0.408546	0.0840774	4.85916	1.18e-06	9.22e-06
Cox7c	779.888	0.498086	0.102529	4.85802	1.19e-06	9.27e-06
Slc44a1	51.8903	-1.19572	0.246316	-4.85443	1.21e-06	9.43e-06
Shc2	5.71362	2.91267	0.600034	4.85418	1.21e-06	9.44e-06
Nek1	46.022	0.972232	0.200296	4.85397	1.21e-06	9.44e-06
Gm39469	10.9487	2.01055	0.414273	4.8532	1.21e-06	9.47e-06
Gm15155	4.52037	4.04741	0.834007	4.85297	1.22e-06	9.48e-06
Cox17	57.9846	0.859843	0.177348	4.84833	1.25e-06	9.69e-06
Plin2	50.4455	-1.07399	0.221539	-4.84785	1.25e-06	9.71e-06
Mpped2	47.0959	1.30629	0.269479	4.84746	1.25e-06	9.72e-06
Lama4	12.9511	-1.64528	0.339526	-4.8458	1.26e-06	9.8e-06
Ildr2	83.3483	-1.17024	0.241563	-4.84444	1.27e-06	9.86e-06
Bzw1	335.127	-0.595418	0.12298	-4.84158	1.29e-06	1e-05
Smim15	33.1862	-0.985779	0.203634	-4.84094	1.29e-06	1e-05
Bach2	81.9605	1.80318	0.372538	4.84025	1.3e-06	1.01e-05
Dnm3	9.35697	2.58007	0.533152	4.83928	1.3e-06	1.01e-05
Cntn4	17.9266	2.814	0.581505	4.83917	1.3e-06	1.01e-05
Triobp	41.9552	-1.13353	0.234267	-4.83862	1.31e-06	1.01e-05
Chpt1	48.492	-0.991639	0.204964	-4.83811	1.31e-06	1.01e-05
Shox2	2.48927	-4.36403	0.902059	-4.83785	1.31e-06	1.01e-05
Ryk	121.666	-0.704035	0.145558	-4.83681	1.32e-06	1.02e-05
Rdh10	43.7207	-1.10398	0.228269	-4.83633	1.32e-06	1.02e-05
Gm26853	5.38456	-4.07039	0.841638	-4.83627	1.32e-06	1.02e-05
Snrnp48	125.158	-0.691755	0.143114	-4.8336	1.34e-06	1.03e-05
Atp5c1	522.377	0.428265	0.0886048	4.83343	1.34e-06	1.03e-05
Ccar2	25.0037	1.5171	0.313887	4.83327	1.34e-06	1.03e-05
Setx	42.6589	-1.02924	0.213004	-4.83203	1.35e-06	1.04e-05
Hsbp1	300.468	0.536998	0.111135	4.83196	1.35e-06	1.04e-05
F630206G17Rik	70.8565	4.39982	0.910715	4.83117	1.36e-06	1.04e-05
2610507B11Rik	47.2254	-0.76895	0.15933	-4.82614	1.39e-06	1.07e-05
Ankrd13a	17.6832	-1.3497	0.279725	-4.82511	1.4e-06	1.07e-05
Plcb4	51.652	-1.25765	0.260664	-4.82478	1.4e-06	1.08e-05
Supt6	70.4053	-0.787988	0.163333	-4.82444	1.4e-06	1.08e-05
Tmem110	5.63829	-4.15561	0.861492	-4.82374	1.41e-06	1.08e-05
Rtl8b	30.4906	1.44314	0.299216	4.82307	1.41e-06	1.08e-05
Papd5	7.13296	-4.1095	0.852249	-4.82196	1.42e-06	1.09e-05
Mettl9	224.296	0.617787	0.128137	4.82131	1.43e-06	1.09e-05
Tek	40.074	-4.60903	0.956099	-4.82066	1.43e-06	1.09e-05
Snhg4	12.4293	2.99737	0.622208	4.81731	1.46e-06	1.11e-05
Lrrfip1	54.532	-1.45578	0.3022	-4.81728	1.46e-06	1.11e-05
Trim12c	15.5279	-1.45614	0.302433	-4.81477	1.47e-06	1.12e-05
Prr7	11.2644	2.03787	0.423365	4.81351	1.48e-06	1.13e-05
Dnaja1	565.988	-0.590884	0.12279	-4.81214	1.49e-06	1.14e-05
Myl12b	420.604	0.785745	0.163333	4.81069	1.5e-06	1.14e-05
Eml6	8.72393	2.53846	0.527672	4.81068	1.5e-06	1.14e-05
F11r	117.631	1.21359	0.252274	4.81061	1.5e-06	1.14e-05
Npnt	212.488	-0.903233	0.187771	-4.8103	1.51e-06	1.15e-05
Rhox5	13.6311	-3.28928	0.683841	-4.81001	1.51e-06	1.15e-05
Bmp6	24.4944	-1.64833	0.342749	-4.80915	1.52e-06	1.15e-05
Tmem51	11.2232	-2.45063	0.509848	-4.80659	1.54e-06	1.16e-05
Siah1a	20.0501	-1.34342	0.279546	-4.80572	1.54e-06	1.17e-05
Hlx	12.3841	2.7088	0.564332	4.80002	1.59e-06	1.2e-05
Itpk1	15.228	1.88861	0.393634	4.7979	1.6e-06	1.21e-05
Parp4	15.1619	-1.81491	0.378279	-4.79782	1.6e-06	1.21e-05
Lhfpl2	20.1123	-1.75407	0.365666	-4.79692	1.61e-06	1.22e-05
Insig2	40.5214	-1.20755	0.251748	-4.79667	1.61e-06	1.22e-05
Nxf7	2.51409	-4.38026	0.913297	-4.7961	1.62e-06	1.22e-05
Sf3b1	367.577	-0.471764	0.0983668	-4.79597	1.62e-06	1.22e-05
C130073E24Rik	2.7838	4.62238	0.964018	4.79491	1.63e-06	1.23e-05
Cyren	17.2333	2.77363	0.578551	4.79409	1.63e-06	1.23e-05
2700054A10Rik	4.98024	3.58065	0.747338	4.7912	1.66e-06	1.25e-05
2900052L18Rik	4.54161	4.34285	0.906966	4.78833	1.68e-06	1.27e-05
Cybrd1	15.8476	-2.17682	0.454735	-4.78701	1.69e-06	1.27e-05
Pstpip1	3.48822	4.20437	0.87841	4.78634	1.7e-06	1.28e-05
Steap4	4.41404	4.63536	0.968947	4.78391	1.72e-06	1.29e-05
Aga	68.8926	-1.26092	0.263578	-4.78386	1.72e-06	1.29e-05
Zbtb4	19.9169	-1.6671	0.348509	-4.78353	1.72e-06	1.29e-05
Nfatc1	7.22357	2.4925	0.521133	4.78284	1.73e-06	1.3e-05
Tcp11	4.00147	3.83558	0.802029	4.78235	1.73e-06	1.3e-05
Mn1	15.2682	-1.45172	0.303611	-4.78151	1.74e-06	1.3e-05
Diexf	3.15514	-4.38628	0.917426	-4.78107	1.74e-06	1.31e-05
Gata4	42.2085	-1.46862	0.307196	-4.78074	1.75e-06	1.31e-05
Nov	6.03165	-5.71181	1.19487	-4.78027	1.75e-06	1.31e-05
Aven	14.2455	-1.35221	0.282882	-4.7801	1.75e-06	1.31e-05
Smyd2	52.1797	1.0977	0.22976	4.7776	1.77e-06	1.33e-05
Med28	143.407	0.662605	0.138694	4.77745	1.78e-06	1.33e-05
Cln5	18.4127	-1.34879	0.282681	-4.77143	1.83e-06	1.37e-05
A930015D03Rik	5.85729	2.96114	0.620697	4.77067	1.84e-06	1.37e-05
Nefl	18.4779	5.88378	1.23364	4.76943	1.85e-06	1.38e-05
5530601H04Rik	18.4049	2.78676	0.584332	4.76913	1.85e-06	1.38e-05
Mafg	50.7318	-0.958308	0.201015	-4.76735	1.87e-06	1.39e-05
Add1	111.683	-0.605134	0.12696	-4.76635	1.88e-06	1.4e-05
Cygb	11.694	2.56921	0.539242	4.76449	1.89e-06	1.41e-05
Ubtf	92.2065	-0.782794	0.164314	-4.76401	1.9e-06	1.41e-05
B130055M24Rik	8.39282	2.88308	0.605299	4.76307	1.91e-06	1.42e-05
Gm10600	2.4279	-4.74465	0.996382	-4.76188	1.92e-06	1.42e-05
Manbal	66.1603	0.795945	0.16719	4.76073	1.93e-06	1.43e-05
Rps20	5214.07	0.421805	0.0886056	4.76048	1.93e-06	1.43e-05
Isoc2a	17.985	2.07275	0.435541	4.75903	1.95e-06	1.44e-05
Gm15867	8.94651	1.79093	0.376644	4.75496	1.98e-06	1.47e-05
Tsc22d2	64.715	-1.08115	0.227379	-4.75485	1.99e-06	1.47e-05
Mfhas1	42.1237	-1.07341	0.225773	-4.75438	1.99e-06	1.47e-05
Ctnna2	30.656	2.07056	0.435531	4.75411	1.99e-06	1.47e-05
Vps35l	18.4721	2.87639	0.605336	4.75172	2.02e-06	1.49e-05
1700023F06Rik	23.7661	2.10145	0.442267	4.75154	2.02e-06	1.49e-05
Arhgap26	13.0863	1.82534	0.384231	4.75063	2.03e-06	1.5e-05
Dynlrb1	188.669	0.637308	0.134154	4.75058	2.03e-06	1.5e-05
Me1	29.9524	-1.03302	0.217462	-4.75036	2.03e-06	1.5e-05
Sult4a1	7.22069	2.15348	0.45353	4.74826	2.05e-06	1.51e-05
Fam109b	3.86757	-4.13465	0.870928	-4.74741	2.06e-06	1.52e-05
Lancl1	62.8938	0.91627	0.193022	4.74697	2.06e-06	1.52e-05
Mtss1l	6.84768	-4.17564	0.87972	-4.74656	2.07e-06	1.52e-05
Smarcad1	69.8619	-0.745583	0.157162	-4.74403	2.1e-06	1.54e-05
Ankrd12	101.328	-1.09167	0.230126	-4.74376	2.1e-06	1.54e-05
Ptn	1237.16	-0.833318	0.175686	-4.74324	2.1e-06	1.54e-05
Macf1	204.419	-0.654113	0.137968	-4.74103	2.13e-06	1.56e-05
Maml2	22.0072	1.65786	0.349684	4.74102	2.13e-06	1.56e-05
Taok1	93.2464	-0.957712	0.202017	-4.74075	2.13e-06	1.56e-05
6030443J06Rik	23.9085	2.7158	0.572939	4.74012	2.14e-06	1.56e-05
Gng11	38.1459	-1.40004	0.295494	-4.73796	2.16e-06	1.58e-05
Cpe	127.52	-0.95846	0.202339	-4.7369	2.17e-06	1.59e-05
Bnc1	86.828	-1.23355	0.260437	-4.73646	2.17e-06	1.59e-05
Chodl	2.55493	4.61049	0.973512	4.73594	2.18e-06	1.59e-05
AC154200.1	9.842	2.9716	0.627776	4.73353	2.21e-06	1.61e-05
Clasrp	26.5377	1.14768	0.242467	4.73333	2.21e-06	1.61e-05
Cpeb4	12.8268	-2.35206	0.496944	-4.73304	2.21e-06	1.61e-05
Cst12	3.03772	4.26771	0.901846	4.7322	2.22e-06	1.62e-05
Mlf2	234.13	0.645469	0.136415	4.73165	2.23e-06	1.62e-05
Uqcc2	164.237	0.865894	0.18306	4.73011	2.24e-06	1.63e-05
Naaa	11.9276	-1.88597	0.398838	-4.72865	2.26e-06	1.64e-05
Hbb-y	190.228	-2.65467	0.561469	-4.72808	2.27e-06	1.65e-05
Ptgr1	22.784	0.992408	0.210168	4.72199	2.34e-06	1.7e-05
Echdc2	45.0688	1.12329	0.23791	4.72151	2.34e-06	1.7e-05
Haghl	48.9059	1.09338	0.231578	4.72143	2.34e-06	1.7e-05
Glg1	133.799	-0.589002	0.124754	-4.7213	2.34e-06	1.7e-05
Elavl3	5.48543	2.47865	0.525014	4.72112	2.35e-06	1.7e-05
Rimklb	20.261	1.37471	0.291214	4.72062	2.35e-06	1.7e-05
Dyrk2	22.2514	-1.43939	0.30497	-4.71979	2.36e-06	1.71e-05
Calm3	184.917	0.676539	0.143347	4.7196	2.36e-06	1.71e-05
Tmsb15b2	8.94477	2.409	0.510576	4.7182	2.38e-06	1.72e-05
Rsrp1	435.292	-0.681642	0.144512	-4.71685	2.4e-06	1.73e-05
Avil	10.1967	2.4726	0.524702	4.71238	2.45e-06	1.77e-05
Tulp4	88.5832	-0.873697	0.185429	-4.71175	2.46e-06	1.77e-05
Plekha3	13.207	-1.42887	0.303337	-4.71051	2.47e-06	1.78e-05
Palld	135.356	1.05555	0.224102	4.71012	2.48e-06	1.79e-05
Spopl	14.7526	-1.31085	0.27836	-4.70919	2.49e-06	1.79e-05
Nosip	31.9726	1.12127	0.238203	4.70721	2.51e-06	1.81e-05
Hltf	20.4966	-1.20748	0.256529	-4.70699	2.51e-06	1.81e-05
Nudt8	19.6452	2.96416	0.629804	4.70648	2.52e-06	1.81e-05
Acadsb	51.8566	-1.06121	0.225643	-4.70305	2.56e-06	1.84e-05
Pcp4	8.51579	3.22911	0.686782	4.7018	2.58e-06	1.85e-05
Zc3h14	73.8681	-0.753508	0.160322	-4.69998	2.6e-06	1.87e-05
Colgalt1	102.296	-0.768476	0.163545	-4.69886	2.62e-06	1.88e-05
Tmod3	45.3313	-0.95564	0.203382	-4.69874	2.62e-06	1.88e-05
Hspa1a	97.0579	-2.81499	0.599139	-4.69839	2.62e-06	1.88e-05
Chst2	6.43547	-2.73483	0.582302	-4.69659	2.65e-06	1.9e-05
Lsm11	13.3687	-1.57688	0.335758	-4.69648	2.65e-06	1.9e-05
Immt	100.811	-0.598271	0.127397	-4.69612	2.65e-06	1.9e-05
Sema4a	8.93971	2.86308	0.609727	4.69568	2.66e-06	1.9e-05
Emd	112.092	0.790123	0.168364	4.69294	2.69e-06	1.93e-05
Dop1b	3.35404	4.48927	0.956936	4.69129	2.71e-06	1.94e-05
AW011738	5.82312	-3.25352	0.693532	-4.69124	2.72e-06	1.94e-05
Decr1	47.2473	-0.866848	0.184811	-4.69046	2.73e-06	1.95e-05
Fbxo45	13.471	-1.33136	0.283932	-4.68901	2.75e-06	1.96e-05
Ikbip	70.303	-1.08556	0.231516	-4.68891	2.75e-06	1.96e-05
Mad2l2	16.8618	1.81824	0.387866	4.6878	2.76e-06	1.97e-05
Snhg6	76.1912	-1.04338	0.22259	-4.68744	2.77e-06	1.97e-05
Naa10	64.5748	0.794846	0.16957	4.68742	2.77e-06	1.97e-05
Sdcbp	166.249	0.61829	0.131951	4.68574	2.79e-06	1.98e-05
Zfand3	88.7869	0.718771	0.153421	4.68496	2.8e-06	1.99e-05
Lypla2	55.2167	1.25303	0.267477	4.68462	2.8e-06	1.99e-05
Aldh1a7	4.96646	-3.5786	0.764026	-4.68388	2.81e-06	2e-05
Bace2	39.2987	-2.35067	0.502093	-4.68174	2.84e-06	2.02e-05
Jcad	14.1054	-1.39439	0.297869	-4.68121	2.85e-06	2.02e-05
Lrrc7	41.7961	3.08887	0.660206	4.67865	2.89e-06	2.05e-05
Ctdspl	58.4086	-1.05756	0.226048	-4.67846	2.89e-06	2.05e-05
Ppm1k	9.76475	-1.9923	0.425922	-4.67762	2.9e-06	2.05e-05
Mycbp2	104.075	-0.877259	0.187595	-4.67634	2.92e-06	2.07e-05
Cpne8	35.534	-1.62833	0.34831	-4.67496	2.94e-06	2.08e-05
Eno1b	13.8487	1.61689	0.346057	4.67232	2.98e-06	2.1e-05
Rasal2	30.0696	1.06363	0.227696	4.67128	2.99e-06	2.11e-05
Brwd3	33.8756	-1.29656	0.277574	-4.67104	3e-06	2.12e-05
Wnt2	11.7131	-1.96073	0.419881	-4.66972	3.02e-06	2.13e-05
Kif1a	16.8285	1.65391	0.354315	4.66791	3.04e-06	2.15e-05
Ssh1	23.8614	-1.17066	0.250815	-4.66742	3.05e-06	2.15e-05
Gm20033	5.23973	3.31754	0.711283	4.66416	3.1e-06	2.18e-05
Bcl11a	28.0553	1.6491	0.353621	4.66348	3.11e-06	2.19e-05
Nabp1	6.39476	-2.46335	0.528565	-4.66045	3.16e-06	2.22e-05
Ptpa	70.5717	0.884462	0.189807	4.65979	3.17e-06	2.23e-05
Erlin2	36.1076	-0.903822	0.193965	-4.65972	3.17e-06	2.23e-05
2610507I01Rik	7.99442	3.16622	0.679535	4.65939	3.17e-06	2.23e-05
Cxcl13	10.8581	3.42936	0.736034	4.65924	3.17e-06	2.23e-05
Yipf4	83.9216	-0.728455	0.156389	-4.65798	3.19e-06	2.24e-05
Ash1l	137.995	-0.789275	0.1695	-4.65649	3.22e-06	2.26e-05
Kcna1	11.6849	2.96782	0.637479	4.65555	3.23e-06	2.26e-05
Dusp12	48.7716	0.782287	0.16806	4.65479	3.24e-06	2.27e-05
Khk	29.5855	1.31933	0.283436	4.65479	3.24e-06	2.27e-05
Tmem265	7.51937	2.92379	0.628225	4.65405	3.25e-06	2.28e-05
Car8	5.10741	-2.78167	0.597735	-4.65369	3.26e-06	2.28e-05
Prkn	7.20705	3.4118	0.733202	4.65329	3.27e-06	2.28e-05
Kif17	10.3814	2.34569	0.50452	4.64934	3.33e-06	2.33e-05
Maco1	24.4081	3.68231	0.792079	4.64892	3.34e-06	2.33e-05
Il33	22.1647	-1.65424	0.355989	-4.64687	3.37e-06	2.35e-05
Hist1h3e	27.5973	2.39413	0.515233	4.6467	3.37e-06	2.35e-05
Prpf39	34.7349	-0.986493	0.212328	-4.64608	3.38e-06	2.36e-05
A230072C01Rik	5.48724	3.24349	0.698153	4.64581	3.39e-06	2.36e-05
Fez1	7.52992	2.40129	0.516972	4.64491	3.4e-06	2.37e-05
Gm2000	16.7567	-1.36199	0.293376	-4.64247	3.44e-06	2.39e-05
Clmp	37.3333	1.27142	0.273905	4.64183	3.45e-06	2.4e-05
Sdhb	177.564	0.823107	0.177378	4.6404	3.48e-06	2.42e-05
St3gal3	16.0555	1.51998	0.327569	4.6402	3.48e-06	2.42e-05
Rab6b	15.8726	1.2609	0.271736	4.64018	3.48e-06	2.42e-05
Psmg2	65.0332	1.08232	0.233263	4.6399	3.49e-06	2.42e-05
Syncrip	143.88	-0.82583	0.177986	-4.63987	3.49e-06	2.42e-05
2025-03-02	30.9652	-1.16568	0.251279	-4.63898	3.5e-06	2.43e-05
Osbpl6	11.7073	1.62679	0.350688	4.63884	3.5e-06	2.43e-05
Otulin	20.7546	-1.24497	0.26842	-4.63816	3.52e-06	2.43e-05
Trpc4	5.83322	2.84625	0.61375	4.63747	3.53e-06	2.44e-05
Rpl34	2475.91	0.458989	0.0990053	4.636	3.55e-06	2.46e-05
Itpripl2	11.672	-1.74384	0.376275	-4.63448	3.58e-06	2.47e-05
Cadm1	84.3568	-1.33516	0.288108	-4.63423	3.58e-06	2.47e-05
Fam83g	5.79897	-2.39713	0.517276	-4.63415	3.58e-06	2.47e-05
Mtss2	7.91318	3.05626	0.660017	4.63058	3.65e-06	2.52e-05
Epc2	48.4852	-1.03062	0.222616	-4.62959	3.66e-06	2.53e-05
Frem3	7.50402	-2.23965	0.483871	-4.6286	3.68e-06	2.54e-05
Lars2	134.754	1.34495	0.290676	4.62696	3.71e-06	2.56e-05
Lmo1	10.2179	1.91354	0.413711	4.62531	3.74e-06	2.57e-05
Sfta2	4.56916	3.50949	0.75904	4.62359	3.77e-06	2.59e-05
4921524J17Rik	60.1867	-0.91937	0.19888	-4.62274	3.79e-06	2.6e-05
Adam11	6.92467	2.59707	0.562047	4.62074	3.82e-06	2.63e-05
Slc25a27	12.7603	1.94452	0.420826	4.62072	3.82e-06	2.63e-05
1600010M07Rik	6.14139	3.19447	0.69161	4.61889	3.86e-06	2.65e-05
Slc2a13	16.1944	-1.64898	0.357017	-4.61877	3.86e-06	2.65e-05
Mmp2	50.0591	-2.01883	0.437199	-4.61763	3.88e-06	2.66e-05
Fam122a	10.5701	-1.52011	0.329201	-4.61759	3.88e-06	2.66e-05
Anxa7	38.2104	-0.97004	0.210095	-4.61715	3.89e-06	2.66e-05
Rbm39	719.309	0.576496	0.124865	4.61696	3.89e-06	2.67e-05
Csnk1e	70.9079	-0.81013	0.175537	-4.61514	3.93e-06	2.69e-05
Klhl9	68.513	-0.954543	0.206875	-4.61411	3.95e-06	2.7e-05
Rasa1	50.804	-0.828545	0.179573	-4.61396	3.95e-06	2.7e-05
Vkorc1	215.995	0.762334	0.165253	4.61314	3.97e-06	2.71e-05
Zbtb26	5.99107	-2.55901	0.554906	-4.6116	4e-06	2.73e-05
Slc5a3	17.0018	-1.27126	0.275674	-4.61144	4e-06	2.73e-05
Twsg1	79.6448	-0.939181	0.203699	-4.61064	4.01e-06	2.74e-05
B2m	112.958	-0.731435	0.158664	-4.60996	4.03e-06	2.74e-05
Mmut	14.6296	2.77573	0.602174	4.60951	4.04e-06	2.75e-05
Clasp1	40.5408	-0.934157	0.202673	-4.6092	4.04e-06	2.75e-05
Akap2	4.06266	-4.23849	0.919848	-4.60781	4.07e-06	2.77e-05
Sugt1	131.935	-0.662385	0.143805	-4.60615	4.1e-06	2.79e-05
Usp14	79.8294	-0.765357	0.16624	-4.60393	4.15e-06	2.82e-05
Rpl28	4037.46	0.440704	0.095726	4.60381	4.15e-06	2.82e-05
Fgd4	23.81	-1.25934	0.273545	-4.60377	4.15e-06	2.82e-05
Gmfb	42.2912	-0.793927	0.172523	-4.60185	4.19e-06	2.84e-05
Zup1	11.9445	2.76023	0.600069	4.59986	4.23e-06	2.87e-05
Npat	36.2856	-1.04133	0.226462	-4.59824	4.26e-06	2.89e-05
Mettl2	34.6884	1.05582	0.229706	4.59638	4.3e-06	2.91e-05
Slc7a2	10.5325	2.32742	0.506381	4.59617	4.3e-06	2.91e-05
Fgf12	16.2647	2.36461	0.51452	4.59576	4.31e-06	2.92e-05
Acadm	54.1825	-1.18693	0.258285	-4.59542	4.32e-06	2.92e-05
Cacna1g	7.81403	1.71988	0.374371	4.59404	4.35e-06	2.94e-05
Gm6169	42.0506	1.93423	0.421076	4.59355	4.36e-06	2.94e-05
Zfp280d	40.8526	-0.871779	0.189798	-4.59321	4.36e-06	2.95e-05
Ncbp3	36.0122	-0.917516	0.199821	-4.59169	4.4e-06	2.97e-05
Myc	32.4888	1.93071	0.420553	4.59087	4.41e-06	2.98e-05
Gm26611	3.80903	3.37066	0.734578	4.58857	4.46e-06	3.01e-05
Atp6ap2	62.2182	-0.869368	0.18953	-4.58698	4.5e-06	3.03e-05
Fam3c	29.1393	-1.04443	0.227769	-4.58545	4.53e-06	3.05e-05
Ppp4c	162.906	0.885842	0.193187	4.58542	4.53e-06	3.05e-05
Arl5a	36.3248	-0.876982	0.191275	-4.58492	4.54e-06	3.05e-05
Pkn2	132.893	-0.794724	0.173429	-4.58242	4.6e-06	3.09e-05
Rida	32.2673	0.961589	0.209875	4.58172	4.61e-06	3.1e-05
Socs1	28.0515	1.34706	0.294012	4.58164	4.61e-06	3.1e-05
Ctnnd2	9.69082	2.59988	0.567474	4.5815	4.62e-06	3.1e-05
E230016M11Rik	6.33594	3.38025	0.737987	4.58036	4.64e-06	3.11e-05
Adarb1	12.7855	1.54878	0.338164	4.57995	4.65e-06	3.12e-05
Agrp	4.31361	4.29879	0.938831	4.57887	4.67e-06	3.13e-05
Hist1h2bg	13.3323	2.82606	0.6172	4.57883	4.68e-06	3.13e-05
Arfgef1	66.4656	-1.04316	0.227844	-4.57839	4.69e-06	3.14e-05
Lpgat1	46.3893	-0.824831	0.180218	-4.57685	4.72e-06	3.16e-05
Gabrb3	7.15848	3.02614	0.661219	4.5766	4.73e-06	3.16e-05
Cldn3	25.8614	-5.46946	1.19515	-4.5764	4.73e-06	3.16e-05
Gga2	120.335	-0.830973	0.181617	-4.57542	4.75e-06	3.17e-05
Nectin2	203.211	-0.538233	0.117641	-4.57522	4.76e-06	3.18e-05
Snhg15	22.7527	2.75934	0.603404	4.57295	4.81e-06	3.21e-05
Lcorl	79.2251	-0.843394	0.184439	-4.57276	4.81e-06	3.21e-05
Prkar1a	252.184	-0.467727	0.102377	-4.5687	4.91e-06	3.27e-05
Gdap10	2.41628	-4.3416	0.95052	-4.56761	4.93e-06	3.29e-05
Maff	93.975	1.66781	0.365166	4.56726	4.94e-06	3.29e-05
Gm9844	25.8321	1.04172	0.228092	4.56709	4.95e-06	3.29e-05
Rpl36a	1499.03	0.492812	0.107908	4.56696	4.95e-06	3.29e-05
Rpl3	2878.81	0.433919	0.0950391	4.56569	4.98e-06	3.31e-05
Rcan1	29.4114	1.41114	0.309091	4.56544	4.98e-06	3.31e-05
Tspan4	145.169	0.725933	0.15904	4.56447	5.01e-06	3.32e-05
Sparc	3814.11	-0.710161	0.155688	-4.56142	5.08e-06	3.37e-05
Nxf3	2.15398	-4.58348	1.00487	-4.56128	5.08e-06	3.37e-05
A830018L16Rik	7.34395	2.32415	0.509712	4.55974	5.12e-06	3.4e-05
9530059O14Rik	7.44652	3.87569	0.850002	4.55962	5.12e-06	3.4e-05
Tprgl	65.6855	-0.957397	0.210103	-4.5568	5.19e-06	3.44e-05
Sfxn5	7.17687	2.29336	0.503318	4.55649	5.2e-06	3.44e-05
Sh2d4a	5.06767	-2.98453	0.655197	-4.55516	5.23e-06	3.46e-05
Kcns3	5.22397	4.26162	0.93576	4.55418	5.26e-06	3.48e-05
Shisa3	9.21289	3.09576	0.679957	4.55288	5.29e-06	3.5e-05
Lrrc58	88.6329	-0.881028	0.193516	-4.55274	5.3e-06	3.5e-05
Dnajb14	35.0464	-1.0905	0.239641	-4.55054	5.35e-06	3.53e-05
Serpina9	2.6515	-4.45781	0.979792	-4.54975	5.37e-06	3.54e-05
Gm11361	6.46117	-2.37013	0.521024	-4.54898	5.39e-06	3.55e-05
Castor2	4.36326	3.10746	0.683116	4.54895	5.39e-06	3.55e-05
Miat	4.46329	3.28308	0.721839	4.54822	5.41e-06	3.56e-05
Rtraf	475.747	0.428322	0.0942083	4.54655	5.45e-06	3.59e-05
Raet1e	15.6938	1.46641	0.322586	4.5458	5.47e-06	3.6e-05
Eya4	12.6849	1.67422	0.36839	4.5447	5.5e-06	3.62e-05
Zfp68	32.6376	-1.04166	0.229271	-4.54335	5.54e-06	3.64e-05
2025-09-02	48.0891	1.23874	0.272658	4.54321	5.54e-06	3.64e-05
Etfb	231.713	0.665631	0.14653	4.54261	5.56e-06	3.65e-05
Zfp185	34.6364	1.17596	0.258897	4.54218	5.57e-06	3.65e-05
Meis2	327.307	0.632265	0.139235	4.54099	5.6e-06	3.67e-05
Chd3os	5.90948	-3.94387	0.868878	-4.53904	5.65e-06	3.7e-05
Ccser1	14.802	2.70375	0.595972	4.53671	5.71e-06	3.74e-05
Isca1	52.3442	1.15469	0.254575	4.53577	5.74e-06	3.76e-05
Pfdn1	179.598	0.453279	0.0999347	4.53575	5.74e-06	3.76e-05
Dscr3	7.37424	-3.95569	0.872329	-4.53463	5.77e-06	3.77e-05
Hsd3b7	7.17005	2.78652	0.614966	4.53118	5.87e-06	3.83e-05
Mrpl50	57.2443	-0.716404	0.158141	-4.53016	5.89e-06	3.85e-05
Avl9	31.1044	-1.22123	0.269651	-4.52895	5.93e-06	3.87e-05
Prrt2	6.79916	3.42816	0.757008	4.52857	5.94e-06	3.88e-05
2310009B15Rik	66.5652	0.613563	0.135502	4.52806	5.95e-06	3.88e-05
Gamt	57.1787	1.09733	0.242449	4.52604	6.01e-06	3.92e-05
2025-09-11	63.3381	-1.06762	0.235952	-4.52474	6.05e-06	3.94e-05
Gm26518	3.85711	-4.15452	0.918186	-4.52471	6.05e-06	3.94e-05
Anapc4	58.0709	-0.779469	0.172304	-4.52381	6.07e-06	3.95e-05
Stxbp6	67.0253	1.16739	0.258105	4.52292	6.1e-06	3.97e-05
Dnajc6	4.12986	3.99267	0.882789	4.52279	6.1e-06	3.97e-05
Stx7	54.9464	-0.848139	0.187604	-4.52089	6.16e-06	4e-05
Lpar4	22.9518	-1.26213	0.279259	-4.51957	6.2e-06	4.03e-05
Sdr39u1	33.453	1.29734	0.287057	4.51944	6.2e-06	4.03e-05
Gm26669	7.58903	-4.00491	0.886193	-4.51923	6.21e-06	4.03e-05
Zfp397	33.9009	-0.91336	0.202136	-4.51854	6.23e-06	4.04e-05
Fgfr2	39.2418	1.01864	0.225507	4.51712	6.27e-06	4.06e-05
Chchd2	1441.03	0.323549	0.0716317	4.51684	6.28e-06	4.07e-05
Bmp2k	29.7999	-1.31483	0.291108	-4.51663	6.28e-06	4.07e-05
Mcoln1	14.7798	1.49549	0.331181	4.51563	6.31e-06	4.09e-05
Dnajb4	60.1676	-0.933117	0.206656	-4.51531	6.32e-06	4.09e-05
2900011O08Rik	4.52152	-4.19104	0.928717	-4.51272	6.4e-06	4.14e-05
Dcaf6	41.3545	1.10261	0.244394	4.5116	6.43e-06	4.16e-05
Colec11	13.2339	-2.20756	0.489534	-4.50951	6.5e-06	4.2e-05
Map3k4	35.2788	-1.13369	0.251421	-4.50914	6.51e-06	4.2e-05
Psmb6	347.541	0.60355	0.133892	4.50772	6.55e-06	4.23e-05
Igf2os	10.0464	-2.25103	0.499459	-4.50693	6.58e-06	4.24e-05
Mrpl28	116.58	0.868152	0.192657	4.50621	6.6e-06	4.25e-05
Sgms1	39.1365	1.12004	0.248617	4.50509	6.63e-06	4.27e-05
Kcnip1	3.4133	4.19878	0.932469	4.50286	6.7e-06	4.32e-05
Gon7	7.17721	-3.91462	0.869809	-4.50055	6.78e-06	4.36e-05
Rell1	23.0042	-1.18499	0.263363	-4.49944	6.81e-06	4.38e-05
Sertad4	21.7641	-1.4154	0.314668	-4.49806	6.86e-06	4.41e-05
Dynlt1c	9.66811	1.80325	0.400974	4.49719	6.89e-06	4.42e-05
Cat	47.0154	0.934974	0.207936	4.49646	6.91e-06	4.44e-05
Dgki	5.4461	2.75791	0.613393	4.49616	6.92e-06	4.44e-05
Pld3	68.8956	1.07359	0.238922	4.49346	7.01e-06	4.49e-05
Tmem206	2.65387	-4.12234	0.917417	-4.49342	7.01e-06	4.49e-05
Efcab8	4.34027	3.67427	0.817709	4.49338	7.01e-06	4.49e-05
Apopt1	52.5856	0.732594	0.163129	4.49089	7.09e-06	4.54e-05
Tslp	4.3111	-3.06197	0.681934	-4.49013	7.12e-06	4.56e-05
Noct	29.6127	1.55399	0.346157	4.48925	7.15e-06	4.57e-05
Dync1li2	49.5883	-0.885358	0.197235	-4.48885	7.16e-06	4.58e-05
Strn3	137.819	-0.863647	0.192406	-4.48866	7.17e-06	4.58e-05
Arhgef12	68.9475	-0.965122	0.215046	-4.48797	7.19e-06	4.59e-05
Gm42722	2.88464	4.515	1.00605	4.48785	7.19e-06	4.59e-05
Uri1	71.7174	-0.767532	0.171099	-4.48589	7.26e-06	4.63e-05
Disp1	21.2141	1.56271	0.348385	4.48558	7.27e-06	4.64e-05
Sppl2a	30.1095	-0.871343	0.194264	-4.48536	7.28e-06	4.64e-05
BC022687	3.34212	-4.20047	0.936521	-4.48519	7.28e-06	4.64e-05
Mrc2	37.7241	-1.14146	0.254595	-4.48342	7.35e-06	4.68e-05
S100pbp	21.4049	-1.14505	0.255411	-4.48318	7.35e-06	4.68e-05
Lancl3	4.89558	3.64153	0.812341	4.48277	7.37e-06	4.69e-05
Tmem170b	10.0648	-1.66573	0.371604	-4.48254	7.38e-06	4.69e-05
Gm14964	4.38412	3.02628	0.675456	4.48035	7.45e-06	4.74e-05
Pgk1	242.086	-0.865299	0.193146	-4.48003	7.46e-06	4.74e-05
Ube2i	420.973	0.53332	0.119046	4.47993	7.47e-06	4.74e-05
Tex14	21.6151	2.63126	0.587509	4.47866	7.51e-06	4.77e-05
Itprid2	16.489	2.97618	0.664749	4.47714	7.56e-06	4.8e-05
Eif1a	145.693	-0.51065	0.114081	-4.47622	7.6e-06	4.82e-05
Golim4	179.696	-0.715013	0.159752	-4.47578	7.61e-06	4.82e-05
Sntg1	6.33548	2.54316	0.568327	4.47482	7.65e-06	4.84e-05
Itga4	3.79175	-4.53417	1.01395	-4.47177	7.76e-06	4.91e-05
Gabpb2	29.3449	-1.07805	0.241097	-4.47142	7.77e-06	4.92e-05
Gm20467	3.15911	4.19959	0.939267	4.47114	7.78e-06	4.92e-05
Hunk	20.7392	-1.27742	0.285809	-4.46951	7.84e-06	4.96e-05
Pdcd6ip	84.2439	-0.722482	0.161739	-4.46697	7.93e-06	5.01e-05
Myl1	8.1858	-3.12396	0.699589	-4.46542	7.99e-06	5.05e-05
Zc3h11a	13.7244	1.40621	0.314916	4.46536	7.99e-06	5.05e-05
Bhlhb9	56.4013	-0.71616	0.160405	-4.46469	8.02e-06	5.06e-05
Pdcd2l	31.1278	0.865518	0.193859	4.46469	8.02e-06	5.06e-05
Nktr	188.994	-0.722829	0.161906	-4.46449	8.03e-06	5.06e-05
A830082K12Rik	20.1202	1.35814	0.304359	4.4623	8.11e-06	5.11e-05
Pik3r3	13.3536	1.71352	0.384087	4.46128	8.15e-06	5.13e-05
Hsp90aa1	1239.66	-0.748876	0.167862	-4.46127	8.15e-06	5.13e-05
Zdhhc5	22.5353	-1.09028	0.244432	-4.46047	8.18e-06	5.14e-05
1190007I07Rik	35.3508	1.07708	0.241524	4.45951	8.21e-06	5.16e-05
1700012D14Rik	9.07324	3.30368	0.741119	4.4577	8.28e-06	5.2e-05
8430429K09Rik	4.65358	3.55718	0.798079	4.45718	8.3e-06	5.21e-05
Jmjd7	14.6962	1.63728	0.367388	4.45653	8.33e-06	5.23e-05
Frrs1	18.9734	-1.45666	0.326898	-4.456	8.35e-06	5.24e-05
Bzw2	127.856	0.794187	0.17823	4.45597	8.35e-06	5.24e-05
Ints6	63.4393	-0.783739	0.175948	-4.45438	8.41e-06	5.27e-05
Pole4	115.834	0.929318	0.208631	4.45436	8.41e-06	5.27e-05
Tmem30a	105.727	-0.626601	0.140671	-4.45436	8.41e-06	5.27e-05
Slc8a2	4.68698	2.8063	0.630098	4.45375	8.44e-06	5.28e-05
Sbno1	106.522	-0.569527	0.127888	-4.45332	8.46e-06	5.29e-05
Serpine1	21.9234	2.16106	0.485468	4.45149	8.53e-06	5.33e-05
Ppp2r5a	52.8339	-0.959489	0.215679	-4.44868	8.64e-06	5.4e-05
Fntb	28.3553	1.00613	0.226201	4.44794	8.67e-06	5.41e-05
Dnajc13	33.5413	-0.893829	0.200979	-4.44738	8.69e-06	5.43e-05
Gm5577	4.12176	3.94959	0.88827	4.44638	8.73e-06	5.45e-05
Fdxr	10.8967	-1.80969	0.407104	-4.44529	8.78e-06	5.47e-05
AI606181	2.7513	-4.19322	0.94332	-4.44517	8.78e-06	5.47e-05
Bap1	28.2963	1.00995	0.227261	4.44401	8.83e-06	5.5e-05
Ptp4a1	47.2643	-4.64751	1.04587	-4.44366	8.84e-06	5.51e-05
Tpm3-rs7	19.0444	1.40289	0.315837	4.44184	8.92e-06	5.55e-05
Morn4	11.3947	1.99219	0.448545	4.44144	8.94e-06	5.56e-05
Taf4b	6.80323	2.17846	0.490614	4.44027	8.98e-06	5.59e-05
Swt1	56.5772	-0.964296	0.217242	-4.4388	9.05e-06	5.62e-05
Btbd8	7.24149	3.55219	0.80038	4.43813	9.07e-06	5.64e-05
Tlk1	59.3074	-0.945206	0.212985	-4.4379	9.08e-06	5.64e-05
Hoxc4	17.712	2.90185	0.654015	4.43697	9.12e-06	5.66e-05
Arpc2	353.643	-0.430763	0.0971079	-4.43592	9.17e-06	5.69e-05
Fam19a2	6.82133	-4.19401	0.945563	-4.43547	9.19e-06	5.69e-05
Bag5	36.1422	-0.960914	0.216654	-4.43525	9.2e-06	5.7e-05
Rhbdl1	5.83568	2.9539	0.666064	4.43485	9.21e-06	5.7e-05
Ccdc138	29.4264	1.17664	0.265415	4.4332	9.28e-06	5.75e-05
Nfia	199.03	-0.531699	0.119968	-4.43202	9.34e-06	5.77e-05
R74862	7.66754	2.57968	0.582338	4.42988	9.43e-06	5.83e-05
Cab39	30.6483	-1.04993	0.237016	-4.42976	9.43e-06	5.83e-05
Alg11	12.8733	-1.55954	0.352069	-4.42966	9.44e-06	5.83e-05
Gm26724	4.8121	-2.88058	0.650329	-4.42942	9.45e-06	5.83e-05
Cul1	121.493	-0.641781	0.144904	-4.429	9.47e-06	5.84e-05
5430431A17Rik	3.58905	-3.58962	0.810488	-4.42896	9.47e-06	5.84e-05
Nus1	39.3502	-0.85993	0.19417	-4.42876	9.48e-06	5.84e-05
Dis3	35.1237	-0.860354	0.194313	-4.42768	9.53e-06	5.87e-05
Hoxb7	10.5125	3.24236	0.732333	4.42744	9.54e-06	5.87e-05
Sos1	31.9046	-1.00509	0.22705	-4.42671	9.57e-06	5.89e-05
Zfp1	28.7941	1.08409	0.244906	4.42656	9.57e-06	5.89e-05
Snta1	31.1763	-0.951069	0.214864	-4.42638	9.58e-06	5.89e-05
Lamtor2	163.45	0.41761	0.0943548	4.42595	9.6e-06	5.9e-05
Setd1b	22.6487	-1.11136	0.251248	-4.42335	9.72e-06	5.97e-05
Ube2g1	96.6512	0.571212	0.12916	4.4225	9.76e-06	5.99e-05
Hax1	49.9874	0.760491	0.171976	4.42207	9.78e-06	6e-05
Ptpn4	31.0045	1.07626	0.243427	4.42126	9.81e-06	6.02e-05
Tmsb15b1	16.0931	1.49314	0.337806	4.42013	9.86e-06	6.05e-05
Agfg2	34.8481	-1.39656	0.316034	-4.41902	9.92e-06	6.08e-05
Tsc22d4	74.3519	-0.797228	0.18042	-4.41874	9.93e-06	6.08e-05
Axl	49.9076	-0.967239	0.218934	-4.41796	9.96e-06	6.1e-05
Ccdc127	45.9723	-0.775938	0.175641	-4.41774	9.97e-06	6.1e-05
Ranbp17	13.1641	1.59617	0.361335	4.41743	9.99e-06	6.11e-05
Polr2b	36.2994	-0.831913	0.188341	-4.41705	1e-05	6.12e-05
Isy1	44.326	0.832781	0.188576	4.41614	1e-05	6.14e-05
Eda	13.9237	2.53721	0.574605	4.41557	1.01e-05	6.15e-05
Raver2	15.025	1.29258	0.292758	4.41519	1.01e-05	6.16e-05
Eloc	269.862	0.489119	0.110784	4.41508	1.01e-05	6.16e-05
Pex14	35.7952	1.02139	0.231436	4.41327	1.02e-05	6.21e-05
Kif27	9.00194	1.95969	0.444064	4.41307	1.02e-05	6.21e-05
Odr4	18.2578	2.85476	0.646992	4.41236	1.02e-05	6.23e-05
Ern1	15.8695	1.48762	0.337158	4.41222	1.02e-05	6.23e-05
Rap1gap	16.3293	1.47212	0.333702	4.41148	1.03e-05	6.25e-05
Herc4	29.2265	0.986572	0.223806	4.40816	1.04e-05	6.34e-05
Hsp90ab1	5711.36	0.335181	0.0761118	4.4038	1.06e-05	6.47e-05
Sfi1	13.926	1.26567	0.28745	4.40309	1.07e-05	6.48e-05
Ppm1a	59.2609	-0.924491	0.209971	-4.40295	1.07e-05	6.49e-05
Ssc4d	6.09845	3.07681	0.698891	4.40241	1.07e-05	6.5e-05
Gm3336	9.93957	1.83141	0.416009	4.40234	1.07e-05	6.5e-05
Tagln	102.22	1.29693	0.294629	4.40192	1.07e-05	6.51e-05
Ccny	69.4905	0.64895	0.147434	4.40164	1.07e-05	6.51e-05
Sh3kbp1	29.2976	0.990086	0.224944	4.40149	1.08e-05	6.51e-05
Zfx	42.9104	-0.875281	0.198871	-4.40125	1.08e-05	6.52e-05
Gm17188	4.60991	3.59586	0.817033	4.40112	1.08e-05	6.52e-05
Pth1r	4.60381	-2.66992	0.607079	-4.39797	1.09e-05	6.61e-05
Cmtr1	17.9696	1.78945	0.406903	4.39774	1.09e-05	6.61e-05
Eloa	47.1794	-0.853955	0.194202	-4.39726	1.1e-05	6.63e-05
Myo18a	32.4253	-1.1905	0.270753	-4.39702	1.1e-05	6.63e-05
Kidins220	36.9514	-0.949904	0.216064	-4.3964	1.1e-05	6.64e-05
Thrap3	166.255	-0.73249	0.166613	-4.39635	1.1e-05	6.64e-05
Vps4b	53.5813	-0.763024	0.173608	-4.3951	1.11e-05	6.68e-05
Dym	30.5053	0.996804	0.226836	4.39439	1.11e-05	6.7e-05
Babam2	54.2375	0.654498	0.148954	4.39396	1.11e-05	6.71e-05
Abcg2	71.7027	-0.820443	0.186762	-4.39298	1.12e-05	6.73e-05
Arfgef3	11.1998	-2.28582	0.520712	-4.38979	1.13e-05	6.83e-05
Cyfip1	81.6326	-0.796022	0.181366	-4.38904	1.14e-05	6.85e-05
C430049B03Rik	83.9899	4.21875	0.961339	4.38841	1.14e-05	6.87e-05
Psmb1	369.622	0.400505	0.0912671	4.38827	1.14e-05	6.87e-05
Vcpip1	25.5384	-1.10827	0.252649	-4.38659	1.15e-05	6.92e-05
Vps13b	43.2175	1.0227	0.233187	4.38574	1.16e-05	6.94e-05
Abr	53.9936	1.58322	0.361015	4.38545	1.16e-05	6.95e-05
Gm20604	6.11868	-4.0247	0.917868	-4.38484	1.16e-05	6.96e-05
Mamstr	10.1669	2.20681	0.503541	4.38259	1.17e-05	7.03e-05
Gm9725	6.04825	2.99407	0.683324	4.38163	1.18e-05	7.06e-05
Hmces	32.0509	1.03281	0.235717	4.38157	1.18e-05	7.06e-05
Praf2	75.326	0.762907	0.174148	4.38079	1.18e-05	7.08e-05
Orc4	36.0671	-0.858632	0.196	-4.38078	1.18e-05	7.08e-05
Col4a3	7.89034	-3.41297	0.779148	-4.38039	1.18e-05	7.09e-05
Gtdc1	23.2262	1.3508	0.308383	4.38026	1.19e-05	7.09e-05
Tshz3	37.6292	1.65784	0.378627	4.37857	1.19e-05	7.14e-05
Washc4	32.6092	-0.98652	0.225435	-4.37608	1.21e-05	7.22e-05
Junos	8.44631	2.40493	0.549709	4.37492	1.21e-05	7.25e-05
D030025E07Rik	23.4555	3.84019	0.87803	4.37365	1.22e-05	7.29e-05
Foxp1	210.884	0.95185	0.217664	4.37303	1.23e-05	7.31e-05
4933439C10Rik	6.2147	3.16412	0.723762	4.37177	1.23e-05	7.35e-05
Cdyl	28.5238	-0.996907	0.228043	-4.37157	1.23e-05	7.35e-05
Irf1	76.5567	-1.12004	0.256235	-4.37115	1.24e-05	7.36e-05
Bbx	121.479	-0.685578	0.156857	-4.37072	1.24e-05	7.37e-05
3110056K07Rik	10.8068	2.95317	0.675855	4.36953	1.25e-05	7.41e-05
Btaf1	47.4093	0.937721	0.21465	4.36861	1.25e-05	7.44e-05
Cct3	226.433	-0.671048	0.153615	-4.36838	1.25e-05	7.44e-05
Hpcal1	35.7529	1.00552	0.230187	4.3683	1.25e-05	7.44e-05
Crispld2	7.51254	1.86681	0.427363	4.3682	1.25e-05	7.44e-05
Cemip	17.7096	-1.62928	0.373311	-4.36439	1.27e-05	7.57e-05
Mob1b	44.1586	-0.81711	0.187235	-4.36408	1.28e-05	7.57e-05
Clec16a	10.0541	1.72699	0.395731	4.36404	1.28e-05	7.57e-05
Rad17	26.2157	-1.00887	0.231278	-4.36216	1.29e-05	7.63e-05
2610316D01Rik	8.10907	3.40569	0.780781	4.36191	1.29e-05	7.64e-05
Ucp2	73.115	1.06533	0.244241	4.36179	1.29e-05	7.64e-05
Pon3	8.82729	-1.64832	0.377967	-4.36102	1.29e-05	7.66e-05
Zfp655	38.619	-1.00665	0.230972	-4.35831	1.31e-05	7.76e-05
Tekt2	12.0174	1.63259	0.374637	4.3578	1.31e-05	7.77e-05
Dock4	45.3203	1.11336	0.255582	4.35617	1.32e-05	7.82e-05
Vps51	30.5759	1.55418	0.356867	4.35507	1.33e-05	7.86e-05
Rnf187	210.593	0.690657	0.158595	4.35484	1.33e-05	7.86e-05
Hopx	5.57189	-3.45445	0.793554	-4.35314	1.34e-05	7.92e-05
Tmem59l	2.64049	3.99046	0.916745	4.35286	1.34e-05	7.93e-05
2700081O15Rik	29.6373	-1.08464	0.249188	-4.3527	1.34e-05	7.93e-05
Herc6	6.85201	-2.27563	0.522956	-4.35149	1.35e-05	7.97e-05
Ewsr1	247.899	0.611578	0.140554	4.35118	1.35e-05	7.98e-05
Crct1	9.09745	3.74123	0.859957	4.35048	1.36e-05	8e-05
Timmdc1	27.7078	1.25932	0.289613	4.34829	1.37e-05	8.08e-05
3110009E18Rik	20.4168	1.09721	0.252361	4.34779	1.38e-05	8.09e-05
Sfr1	620.167	-0.360722	0.0829736	-4.34743	1.38e-05	8.1e-05
Mlec	132.887	-0.579411	0.133358	-4.34478	1.39e-05	8.19e-05
Rai2	2.82147	3.85774	0.888261	4.34302	1.41e-05	8.26e-05
Tmem39a	91.55	0.812928	0.187344	4.33924	1.43e-05	8.4e-05
Pdia5	31.1937	-1.03634	0.238851	-4.33887	1.43e-05	8.41e-05
Adgrl1	36.6192	0.927305	0.213762	4.33803	1.44e-05	8.43e-05
Bbs9	11.4783	1.56841	0.361555	4.33795	1.44e-05	8.43e-05
Calcb	3.88654	5.28795	1.21905	4.33775	1.44e-05	8.44e-05
Hspg2	52.7149	-0.794696	0.183243	-4.33683	1.45e-05	8.47e-05
Rsph3b	30.0661	2.27295	0.524232	4.33577	1.45e-05	8.51e-05
Fgf9	153.803	1.14823	0.264892	4.33471	1.46e-05	8.54e-05
Lbp	19.668	-2.55345	0.589117	-4.33437	1.46e-05	8.55e-05
Ube2s	212.013	-1.66342	0.38381	-4.33396	1.46e-05	8.56e-05
Spry4	8.06452	-1.98769	0.458691	-4.33339	1.47e-05	8.58e-05
Bag2	15.81	-1.23983	0.286127	-4.33314	1.47e-05	8.59e-05
Ssb	354.027	-0.502001	0.115857	-4.33292	1.47e-05	8.59e-05
Armcx6	28.7734	-1.03162	0.238127	-4.33224	1.48e-05	8.61e-05
Ntf5	17.658	-1.36925	0.316143	-4.33113	1.48e-05	8.65e-05
Mrpl54	148.863	0.451521	0.10427	4.33029	1.49e-05	8.68e-05
Dnm2	45.6223	0.719352	0.166177	4.32882	1.5e-05	8.73e-05
Ctsz	142.209	-0.847338	0.195745	-4.32879	1.5e-05	8.73e-05
Asl	16.7287	-1.25519	0.290011	-4.32807	1.5e-05	8.76e-05
S100a1	67.5762	0.783889	0.181124	4.3279	1.51e-05	8.76e-05
Rbfox1	84.0909	2.37195	0.548095	4.32763	1.51e-05	8.77e-05
Fer	24.3366	-1.05767	0.244414	-4.32739	1.51e-05	8.77e-05
Alg5	35.1206	-0.856505	0.197936	-4.32718	1.51e-05	8.78e-05
Ryr3	11.1629	2.37121	0.548093	4.32629	1.52e-05	8.81e-05
Ifih1	8.00097	-2.65898	0.61467	-4.32587	1.52e-05	8.82e-05
Mest	607.101	1.23635	0.285862	4.32498	1.53e-05	8.85e-05
Bmpr2	63.9511	-0.951312	0.22002	-4.32376	1.53e-05	8.9e-05
Swap70	20.3536	-1.14807	0.265543	-4.32348	1.54e-05	8.9e-05
Ccdc30	40.1546	2.28832	0.529295	4.32333	1.54e-05	8.91e-05
Acaa2	160.008	-0.851189	0.196906	-4.32282	1.54e-05	8.92e-05
Adtrp	3.46722	3.14119	0.727148	4.31988	1.56e-05	9.04e-05
Hnrnpul2	83.4781	-0.909895	0.210672	-4.31901	1.57e-05	9.07e-05
Pds5b	71.4314	-0.833268	0.192993	-4.31761	1.58e-05	9.12e-05
Tmem128	79.0906	0.901589	0.208822	4.31749	1.58e-05	9.12e-05
Zbtb7c	42.4367	1.08968	0.252428	4.31682	1.58e-05	9.15e-05
Hmgn3	95.4731	1.41894	0.32872	4.31655	1.58e-05	9.15e-05
Zswim6	46.5779	3.7499	0.868728	4.31654	1.58e-05	9.15e-05
B230369F24Rik	5.87405	-2.29356	0.531505	-4.31522	1.59e-05	9.2e-05
Mif	1098.76	0.603127	0.139772	4.31507	1.6e-05	9.2e-05
Slc7a6os	30.9602	0.957831	0.22198	4.31495	1.6e-05	9.2e-05
Sdhc	115.34	0.519455	0.120419	4.31374	1.61e-05	9.25e-05
Gm15545	10.0203	1.70262	0.394764	4.31301	1.61e-05	9.28e-05
Cyp46a1	4.55388	2.44629	0.567249	4.31256	1.61e-05	9.29e-05
Phldb2	74.7094	-0.804423	0.186547	-4.31218	1.62e-05	9.3e-05
Kirrel	38.5608	-0.981403	0.227607	-4.31184	1.62e-05	9.31e-05
Hspbp1	32.7653	0.841982	0.195284	4.31158	1.62e-05	9.32e-05
Zfp292	147.076	-0.760216	0.176519	-4.3067	1.66e-05	9.52e-05
Ralgps1	12.2422	1.75911	0.408635	4.30485	1.67e-05	9.6e-05
Sgpp1	14.5638	-1.2632	0.293448	-4.30468	1.67e-05	9.6e-05
Tinagl1	29.7563	-1.74478	0.4054	-4.30384	1.68e-05	9.63e-05
Snrpb	473.939	0.582629	0.135432	4.30201	1.69e-05	9.71e-05
B230206L02Rik	6.21769	2.80142	0.651374	4.30078	1.7e-05	9.76e-05
Taf1	43.3213	-0.980988	0.228145	-4.29984	1.71e-05	9.8e-05
Pigyl	106.578	0.492063	0.114457	4.29909	1.71e-05	9.82e-05
Elovl5	57.6598	0.912442	0.212312	4.29764	1.73e-05	9.88e-05
Bmi1	17.2087	-1.17449	0.273295	-4.29752	1.73e-05	9.88e-05
Fkbp9	170.598	-0.66266	0.154322	-4.29401	1.75e-05	0.000100379
Tut7	28.7976	3.41835	0.796545	4.29147	1.77e-05	0.000101484
Wfdc2	71.0675	1.73139	0.40354	4.29052	1.78e-05	0.000101875
Pitpna	57.9967	-0.809461	0.188678	-4.29018	1.79e-05	0.000101984
Fmn2	6.22318	2.2257	0.518993	4.28849	1.8e-05	0.0001027
Cdh12	5.18604	4.49027	1.04707	4.28842	1.8e-05	0.0001027
Gm14698	7.24234	2.606	0.607737	4.28804	1.8e-05	0.000102829
Snap25	4.40174	4.07405	0.950567	4.28591	1.82e-05	0.000103769
Moap1	6.77988	2.67041	0.62313	4.28548	1.82e-05	0.000103923
C330027C09Rik	8.42039	-6.99391	1.63231	-4.28466	1.83e-05	0.000104262
Gm27000	45.2756	4.0449	0.944164	4.28411	1.83e-05	0.000104473
Egfem1	4.408	3.99938	0.933795	4.28293	1.84e-05	0.000104976
Ctbs	23.3007	-1.08234	0.252763	-4.28205	1.85e-05	0.000105344
Mrpl2	61.6871	0.674095	0.157464	4.28094	1.86e-05	0.000105761
Rcor3	24.9926	-1.10964	0.259207	-4.28089	1.86e-05	0.000105761
Gpc3	976.916	-0.825645	0.192869	-4.28087	1.86e-05	0.000105761
Afmid	9.01569	1.93775	0.452681	4.28061	1.86e-05	0.000105834
Tpbg	41.2797	1.01634	0.237459	4.28006	1.87e-05	0.000106049
Armh4	9.37777	2.80579	0.655657	4.27935	1.87e-05	0.000106338
Ndufb10	230.289	0.404242	0.0944766	4.27875	1.88e-05	0.000106577
Robo1	65.4355	1.23457	0.288557	4.27842	1.88e-05	0.000106688
Fbxl22	4.1739	-2.81364	0.657652	-4.2783	1.88e-05	0.000106694
Hoxb4	35.4367	1.07615	0.25155	4.2781	1.88e-05	0.000106744
Slpi	2.751	4.73797	1.10778	4.277	1.89e-05	0.00010722
Rnf112	18.5373	2.40338	0.561989	4.27656	1.9e-05	0.000107384
Ldb3	3.05855	-3.40243	0.795698	-4.27604	1.9e-05	0.000107588
Hexa	78.1571	-0.95048	0.222293	-4.2758	1.9e-05	0.000107654
Apobec2	2.26513	-3.8376	0.897648	-4.27518	1.91e-05	0.000107907
Nkain3	26.6576	-1.06486	0.24914	-4.27414	1.92e-05	0.000108358
Trim47	12.6442	-1.39517	0.326512	-4.27296	1.93e-05	0.000108883
Irs1	30.6615	-1.01401	0.237332	-4.27253	1.93e-05	0.000109045
Eif4e3	7.90668	2.22556	0.52096	4.27203	1.94e-05	0.000109241
mt-Co1	6731.55	0.326884	0.0765446	4.2705	1.95e-05	0.000109942
Fam71e1	8.66624	1.61296	0.37787	4.26857	1.97e-05	0.00011085
Ranbp2	100.989	-0.831403	0.194778	-4.26846	1.97e-05	0.000110855
2025-09-01	13.9059	1.33426	0.312686	4.2671	1.98e-05	0.000111478
Masp1	12.5535	-1.74264	0.408431	-4.26667	1.98e-05	0.000111644
Hs3st1	13.3155	-1.4332	0.336032	-4.26506	2e-05	0.0001124
Mysm1	40.985	-0.958539	0.224808	-4.26381	2.01e-05	0.000112981
Scaf8	44.9014	0.992129	0.232692	4.2637	2.01e-05	0.000112984
Kcmf1	66.9045	-0.881049	0.206668	-4.26311	2.02e-05	0.000113232
Mrpl10	48.7608	0.907971	0.21306	4.26158	2.03e-05	0.000113962
Krt10	33.5897	1.02355	0.24038	4.25804	2.06e-05	0.000115726
Iffo2	14.1706	-1.24022	0.291376	-4.25643	2.08e-05	0.000116507
Dgkh	12.8698	1.9762	0.464346	4.25588	2.08e-05	0.000116742
Cenpx	88.3935	0.775033	0.182131	4.25536	2.09e-05	0.000116961
Qtrt1	30.2838	1.01406	0.238333	4.25481	2.09e-05	0.000117195
Ehd2	58.1007	-0.923868	0.217228	-4.25299	2.11e-05	0.0001181
Mum1l1	12.7246	-4.9982	1.17535	-4.25251	2.11e-05	0.000118301
CAAA01118383.1	39.1033	0.926055	0.217776	4.25232	2.12e-05	0.000118348
Hist1h2ai	12.4595	2.5305	0.595127	4.25204	2.12e-05	0.00011839
Ptgr2	17.746	-1.58436	0.372611	-4.25204	2.12e-05	0.00011839
3110062M04Rik	5.82297	-3.81762	0.897988	-4.2513	2.13e-05	0.000118725
Asah1	72.2925	-0.969449	0.228048	-4.25108	2.13e-05	0.000118789
Fam107a	7.14948	2.99701	0.705347	4.24899	2.15e-05	0.000119851
Rab43	9.71381	1.81203	0.426556	4.24806	2.16e-05	0.000120294
Cfap300	18.2998	2.7159	0.639452	4.24723	2.16e-05	0.000120685
Ankrd50	24.4971	-1.28386	0.302424	-4.24522	2.18e-05	0.000121718
Ssfa2	13.214	-5.05881	1.19174	-4.24489	2.19e-05	0.000121814
Sde2	96.8407	-0.599073	0.14113	-4.24484	2.19e-05	0.000121814
Naa35	68.5063	-0.661767	0.155909	-4.24457	2.19e-05	0.000121909
Rmdn1	29.7365	0.984932	0.232068	4.24415	2.19e-05	0.000122079
Epm2aip1	39.5163	-1.00574	0.237062	-4.24251	2.21e-05	0.00012292
Tor1aip1	53.2979	-0.761048	0.179442	-4.24119	2.22e-05	0.000123594
Sowahc	9.48762	-1.56933	0.370052	-4.24082	2.23e-05	0.000123727
Ranbp6	8.13292	-1.55179	0.365923	-4.24074	2.23e-05	0.000123727
mt-Nd6	89.2614	-1.01554	0.239482	-4.24055	2.23e-05	0.000123777
Csgalnact1	18.3715	1.51179	0.356546	4.24011	2.23e-05	0.000123965
Tram2	16.4198	-1.19035	0.280759	-4.23977	2.24e-05	0.000124099
Sft2d1	36.2517	0.950619	0.224251	4.23909	2.24e-05	0.000124417
Plekha5	45.8443	1.01889	0.24044	4.23762	2.26e-05	0.000125181
Cyp2s1	15.7882	-1.65415	0.390419	-4.23686	2.27e-05	0.00012555
Rps28	1237.53	0.548429	0.129479	4.23566	2.28e-05	0.000126162
Cop1	63.2308	-1.02064	0.24115	-4.23239	2.31e-05	0.000127907
Adcy2	6.64524	2.22787	0.526388	4.23238	2.31e-05	0.000127907
Gmpr	41.4891	-1.61512	0.381638	-4.23207	2.32e-05	0.000128026
Cul2	31.9862	-0.841016	0.198807	-4.23031	2.33e-05	0.000128971
Glrb	6.09599	2.70876	0.640492	4.22919	2.35e-05	0.00012956
Tmem259	19.4604	-1.13477	0.26836	-4.22854	2.35e-05	0.00012983
Virma	51.2039	-0.729499	0.172519	-4.22852	2.35e-05	0.00012983
Pitx2	54.9717	4.07985	0.964945	4.22806	2.36e-05	0.000130036
Wnk2	4.12212	2.41922	0.572224	4.22776	2.36e-05	0.000130121
Dpysl4	3.15555	3.23058	0.764143	4.22771	2.36e-05	0.000130121
Dopey2	2.32045	-3.94362	0.932871	-4.2274	2.36e-05	0.000130222
Armh3	16.3208	2.75848	0.652534	4.22734	2.36e-05	0.000130222
Ccdc57	9.47279	1.95688	0.462962	4.22686	2.37e-05	0.000130442
Vti1a	26.7116	1.22723	0.290393	4.22611	2.38e-05	0.000130821
Clic3	3.69263	-5.68918	1.34647	-4.22527	2.39e-05	0.000131252
Gm8773	8.36049	-2.32461	0.550214	-4.22493	2.39e-05	0.000131392
Kmt2b	19.6996	-1.19546	0.283057	-4.22339	2.41e-05	0.00013223
Rab1b	94.9073	0.882856	0.209067	4.22284	2.41e-05	0.000132499
Calr	764.133	-0.788708	0.186789	-4.22246	2.42e-05	0.000132549
Uvssa	22.5801	-1.3147	0.311366	-4.22237	2.42e-05	0.000132549
Twist1	22.1124	-3.93918	0.932934	-4.22236	2.42e-05	0.000132549
Cadm3	21.3512	2.05884	0.487605	4.22235	2.42e-05	0.000132549
Sec61b	653.855	0.525012	0.124348	4.22213	2.42e-05	0.000132619
Lrrc75a	7.90886	-1.92878	0.456844	-4.22196	2.42e-05	0.000132662
Sh3bgrl3	182.25	0.753376	0.178461	4.22151	2.43e-05	0.000132869
Lzts2	51.4227	-0.850252	0.201574	-4.21807	2.46e-05	0.000134851
Mospd2	24.4283	-1.05978	0.251256	-4.21794	2.47e-05	0.000134871
Chkb	25.3801	1.09335	0.259274	4.21695	2.48e-05	0.000135402
Riiad1	6.14741	-2.00342	0.475133	-4.21655	2.48e-05	0.000135584
Fam210a	21.0067	-1.00611	0.238759	-4.21389	2.51e-05	0.00013712
Trim9	3.41375	3.74285	0.888235	4.21381	2.51e-05	0.00013712
Eif2s3x	82.654	0.661271	0.156988	4.21223	2.53e-05	0.000138021
Txn2	150.366	0.633487	0.150461	4.2103	2.55e-05	0.000139044
Aldh4a1	13.7087	1.48171	0.351927	4.21027	2.55e-05	0.000139044
Gm9750	4.3274	3.16509	0.751756	4.21026	2.55e-05	0.000139044
Ate1	31.3594	-0.903046	0.214505	-4.2099	2.55e-05	0.000139209
Tfap4	20.6968	1.43105	0.340093	4.20783	2.58e-05	0.000140426
Wipf1	16.8694	-1.64086	0.389975	-4.20759	2.58e-05	0.000140512
Hnrnph3	120.489	0.639798	0.152108	4.2062	2.6e-05	0.000141318
Zfp729a	3.79633	-3.06275	0.728271	-4.2055	2.61e-05	0.000141694
4632415L05Rik	3.36117	-3.96895	0.944001	-4.20439	2.62e-05	0.000142328
Tnnt2	107.468	-3.1078	0.739339	-4.20349	2.63e-05	0.000142835
Vma21	64.3051	-0.575677	0.136974	-4.20282	2.64e-05	0.000143198
Ampd1	5.35494	2.58321	0.614842	4.20142	2.65e-05	0.000144023
Itgam	3.42943	4.01839	0.956697	4.20027	2.67e-05	0.00014469
Aff3	28.1156	1.84766	0.440133	4.19795	2.69e-05	0.000146114
Tnni2	4.13522	-2.71943	0.647866	-4.19752	2.7e-05	0.000146331
Cep83	42.4768	-0.892225	0.212567	-4.19738	2.7e-05	0.000146355
Gm19951	28.805	3.48101	0.829487	4.19658	2.71e-05	0.000146812
Crabp1	117.279	4.26281	1.01588	4.19616	2.71e-05	0.000147017
Rnf219	17.7508	-1.21109	0.288682	-4.19524	2.73e-05	0.000147554
Pcgf2	40.1958	0.924695	0.220466	4.19427	2.74e-05	0.000148121
Sorbs3	33.5528	1.17867	0.281066	4.19356	2.75e-05	0.000148522
Pithd1	48.2981	0.857396	0.204526	4.19212	2.76e-05	0.000149403
Fbxo34	29.181	1.33128	0.317577	4.192	2.77e-05	0.000149414
Krtap17-1	3.60742	5.25885	1.25456	4.1918	2.77e-05	0.000149478
Ptbp1	225.828	0.535052	0.127659	4.19126	2.77e-05	0.000149774
Naa40	36.6427	1.12992	0.269723	4.18918	2.8e-05	0.000151082
Armcx5	12.4224	-1.47413	0.352066	-4.1871	2.83e-05	0.000152409
Jmy	36.9397	-1.18719	0.283578	-4.18648	2.83e-05	0.000152761
C630043F03Rik	10.5173	2.60036	0.621399	4.18469	2.86e-05	0.000153905
Edf1	320.745	0.473901	0.113256	4.18435	2.86e-05	0.000154067
Arhgap39	14.1446	1.56104	0.373369	4.18096	2.9e-05	0.000156314
Slc25a1	44.8368	0.916271	0.219256	4.17899	2.93e-05	0.000157602
Ppp1r12c	21.0524	-1.09363	0.261786	-4.17758	2.95e-05	0.000158514
Bace1	27.8699	-1.10651	0.264945	-4.17638	2.96e-05	0.000159286
Lrch1	18.4422	1.2649	0.302878	4.17626	2.96e-05	0.0001593
Hdlbp	345.758	-0.654982	0.156875	-4.17518	2.98e-05	0.000159987
Hecw2	7.02329	2.14204	0.513065	4.17498	2.98e-05	0.000160059
Aak1	50.772	-0.870411	0.208572	-4.1732	3e-05	0.000161246
Tle1	29.313	1.06332	0.254843	4.17247	3.01e-05	0.000161693
Zbtb17	17.4018	1.13271	0.271546	4.17132	3.03e-05	0.00016244
Daglb	17.0307	-1.45067	0.347855	-4.17034	3.04e-05	0.000163069
Zfand5	190.547	-0.670292	0.160787	-4.16883	3.06e-05	0.000164082
Chd5	4.89544	3.5146	0.843293	4.16771	3.08e-05	0.000164822
Sema3e	10.4184	-1.44608	0.346981	-4.16761	3.08e-05	0.000164824
Hand2os1	48.0927	4.60996	1.10655	4.16605	3.1e-05	0.000165857
Marveld1	16.9019	-1.30165	0.312446	-4.16598	3.1e-05	0.000165857
Osbpl10	5.43438	2.78325	0.668221	4.16517	3.11e-05	0.000166381
Gtf3c4	15.9842	-1.15091	0.27644	-4.16331	3.14e-05	0.000167671
Vegfd	7.98977	-1.99268	0.478703	-4.16267	3.15e-05	0.000168067
Tmem45a	10.0897	-1.58902	0.381794	-4.16199	3.15e-05	0.000168492
Eva1b	89.5256	-0.882497	0.212042	-4.1619	3.16e-05	0.000168492
Paqr3	7.61391	2.1172	0.508967	4.15979	3.19e-05	0.000169978
Xpr1	50.5385	-1.16404	0.279852	-4.15949	3.19e-05	0.00017013
Mdm4	41.5517	-0.842364	0.202595	-4.15788	3.21e-05	0.00017126
Dmac2l	9.28085	2.91255	0.700543	4.15757	3.22e-05	0.000171421
Gm340	4.52361	-3.84807	0.925807	-4.15645	3.23e-05	0.000172123
Gnptab	18.855	-1.14327	0.275061	-4.15644	3.23e-05	0.000172123
Rybp	30.1879	-1.08761	0.261683	-4.15622	3.24e-05	0.000172215
Lyrm7	7.54211	2.07001	0.498197	4.155	3.25e-05	0.000173062
St3gal4	22.5324	1.22778	0.295538	4.15439	3.26e-05	0.000173446
Epha7	63.6598	1.14875	0.276648	4.15237	3.29e-05	0.000174909
Cfi	7.06149	-3.82021	0.920126	-4.15183	3.3e-05	0.000175245
Pnldc1	3.3836	3.22326	0.777364	4.1464	3.38e-05	0.000179378
A930004D18Rik	7.67371	-1.64222	0.396076	-4.14621	3.38e-05	0.000179446
Ppp1r10	110.78	-0.734709	0.177208	-4.14603	3.38e-05	0.000179515
Wdr70	43.4592	0.749306	0.180902	4.14205	3.44e-05	0.00018258
Csnk2a1	86.0836	0.712469	0.172019	4.1418	3.45e-05	0.0001827
Nob1	38.8268	0.958814	0.23151	4.14156	3.45e-05	0.000182813
Zscan26	23.9284	-1.19025	0.287474	-4.14038	3.47e-05	0.00018368
Nfasc	5.67123	2.9089	0.702632	4.14001	3.47e-05	0.0001839
Kdelc2	23.5298	-5.50522	1.32986	-4.13972	3.48e-05	0.000184054
Dennd1a	36.7489	1.13344	0.273828	4.13924	3.48e-05	0.000184353
Churc1	80.0013	0.711841	0.172038	4.13769	3.51e-05	0.000185524
Oraov1	5.78943	-3.81848	0.922905	-4.13746	3.51e-05	0.000185633
Fgf10	5.33652	2.77062	0.669714	4.13702	3.52e-05	0.000185912
Aqr	27.6442	-0.962388	0.23266	-4.13645	3.53e-05	0.000186274
Tafa2	5.58723	2.81864	0.681428	4.13638	3.53e-05	0.000186274
Trnt1	40.9239	-0.79725	0.19275	-4.13618	3.53e-05	0.000186352
Srgap1	27.8198	1.79249	0.433389	4.136	3.53e-05	0.000186424
Sumf2	55.3201	0.779687	0.18852	4.13584	3.54e-05	0.000186472
AI464131	2.56751	-4.117	0.995591	-4.13523	3.55e-05	0.000186887
Fbxw11	36.8378	0.837014	0.202481	4.13379	3.57e-05	0.000187981
D930016D06Rik	19.8357	1.0488	0.253793	4.13249	3.59e-05	0.00018897
Tdp2	58.1041	-0.790225	0.19125	-4.1319	3.6e-05	0.000189373
Nhs	29.5654	-0.92166	0.223124	-4.13071	3.62e-05	0.000190274
LTO1	10.7685	2.64606	0.640777	4.12945	3.64e-05	0.000191243
Ergic1	91.5841	0.775219	0.18774	4.12922	3.64e-05	0.000191355
3632451O06Rik	4.72229	-3.75209	0.908924	-4.12806	3.66e-05	0.000192241
Maml3	23.5102	1.45371	0.35217	4.12787	3.66e-05	0.000192312
Slc25a17	56.1949	0.896887	0.217311	4.1272	3.67e-05	0.000192794
Gm6710	4.9277	-2.25394	0.546228	-4.12638	3.69e-05	0.000193404
Zc3h7b	26.4788	-0.914884	0.221828	-4.12429	3.72e-05	0.00019508
Ahcyl1	49.3704	-0.835643	0.202666	-4.12325	3.74e-05	0.000195881
Bclaf3	25.0854	-1.01629	0.246491	-4.12301	3.74e-05	0.000196006
Rbbp8	71.0313	1.01061	0.245159	4.12226	3.75e-05	0.000196554
Scube3	12.3883	1.35868	0.329603	4.12217	3.75e-05	0.000196554
Il31ra	5.92018	3.13107	0.759805	4.12088	3.77e-05	0.000197572
Fam83b	3.58131	-2.58818	0.628311	-4.11927	3.8e-05	0.000198881
Eldr	9.50349	2.9235	0.709945	4.11792	3.82e-05	0.000199959
Sumo2	1005.41	0.560804	0.136292	4.11471	3.88e-05	0.00020268
Gm48226	8.50782	2.54263	0.618286	4.11239	3.92e-05	0.000204638
Eif3l	160.952	0.497147	0.120911	4.11169	3.93e-05	0.000205082
Oasl2	3.88152	-4.06501	0.988657	-4.11165	3.93e-05	0.000205082
Cebpb	381.268	-1.06103	0.258057	-4.1116	3.93e-05	0.000205082
Slc35b1	54.4398	0.949991	0.231085	4.111	3.94e-05	0.00020553
Zfp651	27.9785	-1.08669	0.264491	-4.10862	3.98e-05	0.000207574
Ddx10	36.0402	-0.914479	0.222612	-4.10795	3.99e-05	0.000208083
Mpst	76.4531	0.776993	0.189152	4.10777	3.99e-05	0.000208143
Fam206a	5.33309	-3.67903	0.89565	-4.10767	4e-05	0.000208143
Adgrl3	76.5727	1.20228	0.292697	4.1076	4e-05	0.000208143
Irs2	33.9983	-1.02167	0.248813	-4.10617	4.02e-05	0.00020923
Cacng4	13.5308	2.02952	0.494268	4.10612	4.02e-05	0.00020923
Smim13	26.5904	-0.943033	0.229666	-4.1061	4.02e-05	0.00020923
Plekha2	4.32953	-2.93504	0.715392	-4.1027	4.08e-05	0.000212243
Commd10	55.0365	0.805747	0.196422	4.10211	4.09e-05	0.000212692
Nedd8	387.781	0.366211	0.0893124	4.10034	4.13e-05	0.000214241
Tada1	36.2409	0.85951	0.209625	4.10022	4.13e-05	0.000214258
Snx18	45.2479	-0.761318	0.185699	-4.09975	4.14e-05	0.000214609
Fbh1	16.5781	2.59257	0.632599	4.09828	4.16e-05	0.000215886
Adgrb1	2.88165	4.45417	1.08716	4.09709	4.18e-05	0.000216904
Gca	10.8379	-2.41385	0.589211	-4.09675	4.19e-05	0.000217132
Gm8186	6.31679	-3.73399	0.912226	-4.09327	4.25e-05	0.000220329
Smpdl3a	14.1017	-1.73972	0.425109	-4.0924	4.27e-05	0.000221059
Irf2bp1	18.4234	-1.1206	0.273946	-4.09059	4.3e-05	0.000222702
Olfml3	58.8732	1.27116	0.310917	4.08842	4.34e-05	0.000224702
Gjb5	7.36467	3.23397	0.791044	4.08823	4.35e-05	0.000224789
Gm26526	3.56333	-3.82213	0.93494	-4.0881	4.35e-05	0.00022482
Eif2ak4	29.0449	0.91025	0.222829	4.08496	4.41e-05	0.000227788
Gm21814	21.3684	1.94005	0.475054	4.08386	4.43e-05	0.000228777
Snhg8	73.6053	3.85798	0.944885	4.08302	4.45e-05	0.00022951
Txlna	51.6212	-0.72521	0.177705	-4.08097	4.48e-05	0.000231451
Zbtb18	5.27752	-2.27312	0.557033	-4.08076	4.49e-05	0.00023156
A830010M20Rik	2.63034	-3.81737	0.935542	-4.08038	4.5e-05	0.000231844
Lnpk	15.2323	-1.24045	0.304027	-4.08007	4.5e-05	0.000232055
Gask1b	5.20719	3.10431	0.760982	4.07934	4.52e-05	0.000232685
Cmss1	1031.51	3.22571	0.790954	4.07825	4.54e-05	0.000233682
Srcap	34.5195	1.10027	0.269837	4.07752	4.55e-05	0.00023432
Tnxb	3.36659	-3.26501	0.801128	-4.07552	4.59e-05	0.000236244
Rpp25	51.4315	0.814678	0.199912	4.07519	4.6e-05	0.000236484
Sp3os	31.2264	0.748132	0.183657	4.07354	4.63e-05	0.000238048
Nrep	664.114	0.889038	0.218251	4.07346	4.63e-05	0.000238048
Pdlim5	26.4687	-1.31314	0.322437	-4.07255	4.65e-05	0.000238887
Sec61g	552.588	0.350841	0.0861673	4.07163	4.67e-05	0.000239734
Nfxl1	16.8033	-1.03421	0.254041	-4.07102	4.68e-05	0.000240259
8430419K02Rik	8.27582	2.64395	0.649946	4.06795	4.74e-05	0.000243341
Zfp652	42.3701	-0.855591	0.210338	-4.06769	4.75e-05	0.00024352
Zhx1	34.2091	-0.973429	0.239321	-4.06747	4.75e-05	0.00024364
Exosc5	40.9908	0.83403	0.205053	4.06738	4.75e-05	0.00024364
Tceal3	37.7595	1.09292	0.26872	4.06715	4.76e-05	0.000243782
Mob3a	21.7637	0.970133	0.238552	4.06676	4.77e-05	0.000244089
Prorp	8.46701	2.93526	0.721798	4.06659	4.77e-05	0.000244107
Sertad1	107.017	1.00344	0.246757	4.06652	4.77e-05	0.000244107
Nostrin	7.59258	2.39626	0.589276	4.06645	4.77e-05	0.000244107
Eif5a	774.756	0.673855	0.165733	4.06591	4.78e-05	0.000244574
Nphp3	12.6932	-1.33107	0.327408	-4.06549	4.79e-05	0.000244854
C9orf72	11.1655	2.7822	0.684351	4.06545	4.79e-05	0.000244854
Sec63	77.1398	-0.72988	0.179544	-4.06519	4.8e-05	0.000245023
Slc6a8	5.42088	-1.90167	0.467857	-4.06465	4.81e-05	0.000245495
Mgrn1	48.6783	0.863974	0.212665	4.06261	4.85e-05	0.000247544
Sfxn3	34.9074	1.41897	0.349415	4.061	4.89e-05	0.000249156
Slc35f2	2.93434	3.45109	0.850195	4.05918	4.92e-05	0.000251008
Igsf9	12.5358	1.21517	0.299375	4.05903	4.93e-05	0.000251058
Slc39a6	62.3765	-0.678859	0.167266	-4.05855	4.94e-05	0.000251475
Rem1	10.2252	-1.70681	0.420688	-4.05718	4.97e-05	0.00025285
Crebzf	44.9437	-1.06293	0.262023	-4.05663	4.98e-05	0.000253349
Dnmbp	15.0297	1.22733	0.302572	4.05632	4.99e-05	0.000253576
Ppie	47.6243	0.86708	0.213789	4.05577	5e-05	0.000254072
Faap20	57.1881	0.786075	0.193841	4.05526	5.01e-05	0.000254521
Prdx3	83.6743	0.821034	0.202578	4.05293	5.06e-05	0.000256963
Cops9	134.035	0.450885	0.111261	4.05249	5.07e-05	0.000257252
Ogfod2	14.9956	1.43016	0.352911	4.05248	5.07e-05	0.000257252
Bicd1	35.7798	-1.06719	0.263404	-4.05153	5.09e-05	0.000258187
Tmem159	18.4917	-1.63229	0.402985	-4.0505	5.11e-05	0.000259147
Tpra1	16.5714	1.49904	0.370089	4.05047	5.11e-05	0.000259147
Dxo	29.8391	1.14689	0.28319	4.04988	5.12e-05	0.000259692
Asic1	17.5952	1.77723	0.438846	4.04978	5.13e-05	0.000259705
2610306M01Rik	8.20107	2.53995	0.627221	4.04952	5.13e-05	0.00025988
Cntn3	5.23886	2.52087	0.622584	4.04904	5.14e-05	0.000260313
Galnt18	7.81432	2.15581	0.532439	4.04893	5.15e-05	0.00026033
A930005H10Rik	3.91178	2.84897	0.703727	4.0484	5.16e-05	0.000260806
AC142100.1	3.1615	3.07805	0.760393	4.04797	5.17e-05	0.000261189
Baz1b	119.019	-0.927767	0.229232	-4.04728	5.18e-05	0.000261826
Naglu	15.2275	-1.34684	0.332784	-4.0472	5.18e-05	0.000261826
Cadm2	3.1542	3.89639	0.962916	4.04645	5.2e-05	0.000262559
Rnf139	21.299	-1.02527	0.253439	-4.04542	5.22e-05	0.000263609
Ndufa6	344.741	0.521517	0.128931	4.04494	5.23e-05	0.000264048
Hmgcl	48.5077	0.940088	0.232426	4.04468	5.24e-05	0.000264237
Rb1cc1	102.602	-0.619468	0.153247	-4.04228	5.29e-05	0.000266845
Gm10282	254.798	2.90561	0.718919	4.04165	5.31e-05	0.000267458
Tmem178	13.2564	-1.50193	0.371664	-4.04109	5.32e-05	0.000267984
Dnm1l	40.1989	-0.729817	0.180622	-4.04057	5.33e-05	0.000268469
Rpgrip1	6.96988	-1.99646	0.494136	-4.04029	5.34e-05	0.000268678
Sorbs2	15.3911	1.47274	0.36468	4.03845	5.38e-05	0.000270689
Smco4	71.5837	0.645759	0.159916	4.0381	5.39e-05	0.000270976
Lrrn1	11.3237	1.83911	0.455453	4.03798	5.39e-05	0.000271005
Edn3	12.1046	2.71922	0.673577	4.03698	5.41e-05	0.000272056
Dok6	4.70063	2.64316	0.65486	4.03623	5.43e-05	0.000272823
Slc22a5	9.89677	1.54977	0.384026	4.0356	5.45e-05	0.000273445
Zfp830	28.749	-1.07803	0.267153	-4.03525	5.45e-05	0.000273686
Ubald1	50.3582	0.929271	0.230291	4.0352	5.46e-05	0.000273686
Bst1	5.07243	-3.79067	0.939493	-4.03481	5.46e-05	0.000274027
Rorb	2.87598	3.36767	0.834706	4.03456	5.47e-05	0.000274212
Morc4	33.83	-1.16049	0.287848	-4.03158	5.54e-05	0.000277593
Smad3	17.2017	1.34796	0.334478	4.03005	5.58e-05	0.000279292
Gm26809	3.16235	-3.86077	0.958086	-4.02967	5.59e-05	0.000279636
Scml4	5.53773	2.74453	0.681213	4.02889	5.6e-05	0.000280453
Lypd2	3.01373	-5.2965	1.31493	-4.02797	5.63e-05	0.000281434
Zfp809	9.63222	-1.57047	0.389993	-4.02693	5.65e-05	0.000282578
Mib2	10.716	1.50557	0.373913	4.02652	5.66e-05	0.000282951
Cox6a2	3.1733	-4.14086	1.02854	-4.02595	5.67e-05	0.000283472
Bcas2	211.29	0.44469	0.110457	4.0259	5.68e-05	0.000283472
Lrrn3	4.10337	2.8462	0.707085	4.02525	5.69e-05	0.000284137
Wwp2	30.4262	1.00291	0.249184	4.02477	5.7e-05	0.000284605
Hoxc5	22.1762	3.38388	0.840918	4.02403	5.72e-05	0.000285388
Zfp146	45.9098	0.875639	0.217654	4.02307	5.74e-05	0.000286437
Pygb	81.0195	0.571774	0.142188	4.02124	5.79e-05	0.00028855
Samd4	94.7966	1.22798	0.305419	4.02066	5.8e-05	0.00028915
Gm20045	5.82143	-2.16674	0.539088	-4.01927	5.84e-05	0.00029075
Gm11084	4.27248	3.39105	0.844103	4.01734	5.89e-05	0.000293013
Rnd3	87.8771	-0.663055	0.165098	-4.01614	5.92e-05	0.000294392
Tmem181a	30.272	1.24713	0.310667	4.01436	5.96e-05	0.000296504
Camk1d	123.405	2.63225	0.655815	4.01371	5.98e-05	0.000297207
Il12rb2	3.03579	3.22518	0.803754	4.01265	6e-05	0.000298419
Nsg1	48.6634	1.27756	0.318431	4.01204	6.02e-05	0.000299079
Zfp428	58.6344	0.902712	0.225024	4.01162	6.03e-05	0.000299491
Isoc1	212.039	0.79048	0.197112	4.01031	6.06e-05	0.000301034
Rnf128	33.0597	-0.980933	0.244613	-4.01013	6.07e-05	0.000301138
Sec23ip	39.8033	-0.819576	0.204409	-4.00949	6.09e-05	0.000301841
Stt3a	126.643	-0.503369	0.125618	-4.00714	6.15e-05	0.000304731
Psap	222.475	0.53742	0.134227	4.00381	6.23e-05	0.000308939
Ift27	59.7227	0.986594	0.246425	4.00363	6.24e-05	0.000309041
1810043G02Rik	5.87536	-3.7318	0.932265	-4.00294	6.26e-05	0.000309829
Cfap410	28.5813	3.20799	0.801523	4.00236	6.27e-05	0.000310462
Os9	62.0595	-0.83938	0.209735	-4.0021	6.28e-05	0.000310682
Tjp1	76.0785	-0.754037	0.18852	-3.99977	6.34e-05	0.000313631
Hbb-bs	50.7895	-1.22502	0.306331	-3.999	6.36e-05	0.000314479
Gnl3l	18.2395	-1.00597	0.251559	-3.99894	6.36e-05	0.000314479
Cst3	462.158	-0.503833	0.126013	-3.99828	6.38e-05	0.000315236
Tcf7l2	86.9824	0.743768	0.186053	3.99762	6.4e-05	0.000315992
D330023K18Rik	7.33535	2.65425	0.664087	3.99685	6.42e-05	0.000316896
Slc2a1	98.3137	-1.14101	0.28562	-3.99487	6.47e-05	0.000319426
Snrpd3	293.338	0.602248	0.150785	3.99408	6.49e-05	0.000320369
Rnf25	23.4153	1.00872	0.252562	3.99395	6.5e-05	0.00032041
Rpl9	1947.81	-0.546605	0.13687	-3.9936	6.51e-05	0.000320752
Gpm6b	8.07506	1.85347	0.464142	3.99333	6.52e-05	0.000320993
Ccn4	47.0661	3.55543	0.890594	3.9922	6.55e-05	0.000322401
Tm9sf4	49.4661	-0.672733	0.168533	-3.99169	6.56e-05	0.00032297
Hpse2	11.7505	3.56782	0.894127	3.99029	6.6e-05	0.00032475
Dbn1	96.4172	0.528487	0.132461	3.98976	6.61e-05	0.00032535
Nr2c2	28.7721	-1.19728	0.300147	-3.98898	6.64e-05	0.00032629
Zbtb44	29.6067	-0.829599	0.207986	-3.98874	6.64e-05	0.000326495
Abcc5	43.4961	-0.966734	0.242438	-3.98756	6.68e-05	0.000327992
Mrps11	50.462	0.762899	0.191369	3.98653	6.7e-05	0.000329284
Eps8l2	10.9579	1.80467	0.452818	3.98541	6.74e-05	0.000330708
Mcam	35.6255	-1.02231	0.256536	-3.98506	6.75e-05	0.000331068
Zfp148	91.7418	-0.672052	0.168708	-3.98351	6.79e-05	0.000333095
1810026B05Rik	12.2513	2.66108	0.668249	3.98217	6.83e-05	0.00033485
Zbtb41	23.2091	-0.874781	0.219698	-3.98175	6.84e-05	0.000335206
Phlpp1	31.5677	1.19498	0.300117	3.98173	6.84e-05	0.000335206
Polr3gl	27.7358	0.930594	0.233821	3.97994	6.89e-05	0.000337608
Plpp4	5.83874	2.55366	0.641677	3.97967	6.9e-05	0.00033786
Cbfa2t3	15.1134	-1.55219	0.390052	-3.97944	6.91e-05	0.000338038
Eef1d	554.546	0.380387	0.09559	3.97936	6.91e-05	0.000338038
Zim1	43.023	-1.03617	0.260426	-3.97874	6.93e-05	0.000338788
Sipa1l2	16.4531	2.2137	0.556433	3.97837	6.94e-05	0.00033917
C1galt1	16.8714	-1.12038	0.28203	-3.97253	7.11e-05	0.00034746
Slc4a8	5.15549	2.54982	0.641892	3.97235	7.12e-05	0.000347542
Plekhg2	25.3656	-1.02172	0.257211	-3.97229	7.12e-05	0.000347542
Neto2	30.3089	-1.1115	0.279848	-3.97181	7.13e-05	0.000348104
Eif2b2	58.965	0.567304	0.142885	3.97035	7.18e-05	0.000350104
Atp9b	36.0025	0.931458	0.234739	3.96805	7.25e-05	0.000353149
Rtp4	3.65655	-3.44844	0.869057	-3.96803	7.25e-05	0.000353149
Fam171b	23.4352	1.18015	0.297416	3.96801	7.25e-05	0.000353149
Serf1	186.82	0.519222	0.130869	3.96751	7.26e-05	0.000353755
Bnip2	100.149	-0.643864	0.162345	-3.96603	7.31e-05	0.000355809
Senp6	132.228	-0.717017	0.180812	-3.96554	7.32e-05	0.000356408
Abhd18	11.6795	1.62606	0.410072	3.9653	7.33e-05	0.000356628
Gbp7	4.374	-4.33721	1.09397	-3.96463	7.35e-05	0.000357485
Nrp2	76.5944	0.961283	0.242471	3.96453	7.35e-05	0.000357489
Gm45716	28.2319	-0.964051	0.243175	-3.96443	7.36e-05	0.000357504
Alad	193.98	0.463879	0.117018	3.96418	7.36e-05	0.000357733
Hist1h4h	5.39591	2.45724	0.620028	3.96312	7.4e-05	0.000359196
Sec61a2	39.0752	0.886242	0.22363	3.96298	7.4e-05	0.000359261
Fbxl14	10.4793	-1.58667	0.400445	-3.96226	7.42e-05	0.000360201
Gm29683	4.56381	2.69162	0.679386	3.96184	7.44e-05	0.000360697
Arl2	108.636	0.805327	0.203318	3.96093	7.47e-05	0.000361933
Zfp69	8.2433	2.2677	0.572782	3.95911	7.52e-05	0.000364567
Tmem106c	27.311	0.930094	0.235007	3.95773	7.57e-05	0.00036653
Efnb1	47.6873	-1.10074	0.278244	-3.95602	7.62e-05	0.000369024
Nkain4	87.2298	-0.933001	0.235984	-3.95366	7.7e-05	0.000372528
Nrg1	13.6795	1.95453	0.494389	3.95341	7.7e-05	0.00037277
Gm26620	6.79112	1.75757	0.444649	3.95271	7.73e-05	0.000373716
Gabarapl2	175.451	0.518299	0.131145	3.95209	7.75e-05	0.000374546
Gm10190	4.04357	2.98627	0.755655	3.9519	7.75e-05	0.0003747
Efhd2	29.0864	-0.993439	0.251403	-3.95158	7.76e-05	0.000375061
Acta1	2.86419	-3.7299	0.944363	-3.94965	7.83e-05	0.000377944
Bag6	83.5565	0.66253	0.167757	3.94935	7.84e-05	0.000378271
Il10rb	15.2828	-1.53414	0.388485	-3.94902	7.85e-05	0.000378639
Zkscan3	47.7431	-0.872716	0.221021	-3.94856	7.86e-05	0.000379222
Mier1	91.1019	-0.650067	0.164665	-3.94782	7.89e-05	0.000380246
Rc3h2	51.5694	-0.757105	0.191809	-3.94718	7.91e-05	0.000381116
Gm35533	8.70894	2.68255	0.679763	3.9463	7.94e-05	0.000382371
Lsr	81.9278	0.608207	0.154166	3.94515	7.97e-05	0.000384056
Ino80e	46.7542	0.892297	0.226206	3.94462	7.99e-05	0.000384766
Grhl1	4.24382	3.37885	0.856687	3.94408	8.01e-05	0.000385477
Olfr482	26.6097	3.06847	0.778032	3.94389	8.02e-05	0.000385642
Sesn3	73.6718	0.626376	0.158874	3.9426	8.06e-05	0.000387568
Rps15a	3959.5	0.383706	0.0973588	3.94116	8.11e-05	0.000389756
Snrpb2	100.765	0.526439	0.133601	3.94038	8.14e-05	0.000390865
Mt1	23.8241	-2.23938	0.568432	-3.93957	8.16e-05	0.000391939
Tbce	32.2847	0.8503	0.215837	3.93954	8.16e-05	0.000391939
Tceal8	278.273	-0.458591	0.116432	-3.93871	8.19e-05	0.000393139
Gm44206	3.50957	3.80314	0.965918	3.93733	8.24e-05	0.000395256
Ogn	102.843	-1.63435	0.415111	-3.93713	8.25e-05	0.000395439
Cyb5r1	20.407	1.64355	0.417498	3.93666	8.26e-05	0.000396058
Arl1	272.07	-0.523901	0.133135	-3.9351	8.32e-05	0.000398478
Prkd3	58.1081	-0.820163	0.208432	-3.93493	8.32e-05	0.000398614
Gusb	36.7735	-0.84032	0.213575	-3.93454	8.34e-05	0.000399106
Ptprm	13.9882	1.90831	0.485071	3.93408	8.35e-05	0.00039971
Nedd9	34.9765	-0.763205	0.194049	-3.93305	8.39e-05	0.000401272
Gm42742	5.06267	2.86703	0.729062	3.93249	8.41e-05	0.000402062
Tpm3	257.627	-0.589727	0.149976	-3.93214	8.42e-05	0.000402495
Plagl1	524.78	-0.778637	0.198047	-3.93158	8.44e-05	0.000403281
Clns1a	92.0862	0.617124	0.156993	3.93089	8.46e-05	0.00040428
2700033N17Rik	20.3253	1.21957	0.310261	3.93079	8.47e-05	0.000404294
Exog	18.4174	1.15673	0.29429	3.93058	8.47e-05	0.000404491
Igfbp7	34.9579	-1.34374	0.341936	-3.92979	8.5e-05	0.000405656
Tifa	4.26067	3.13492	0.798438	3.92632	8.63e-05	0.000411401
Cacng7	3.08324	2.81534	0.717702	3.92272	8.76e-05	0.000417403
Ephb3	8.15249	1.69251	0.431471	3.92265	8.76e-05	0.000417403
Polr2i	84.3937	0.593643	0.151366	3.9219	8.79e-05	0.000418538
Wwc1	32.5594	-1.15272	0.293989	-3.92098	8.82e-05	0.000419972
Emg1	138.833	0.530019	0.135186	3.92067	8.83e-05	0.000420362
Eif4a2	293.141	-0.816594	0.208284	-3.92057	8.83e-05	0.000420365
2310014F06Rik	6.36254	2.56181	0.653454	3.92042	8.84e-05	0.000420467
Urm1	47.3222	0.793095	0.202324	3.91993	8.86e-05	0.000421158
Hps3	4.17999	-2.18078	0.556487	-3.91884	8.9e-05	0.000422915
Gm35188	7.90801	2.68927	0.68628	3.91862	8.91e-05	0.000423135
Hist1h3i	11.0422	2.65257	0.676938	3.91848	8.91e-05	0.000423216
Ifngr1	17.9352	-1.11053	0.283418	-3.91836	8.92e-05	0.000423265
Ccdc58	59.9545	0.62875	0.160522	3.9169	8.97e-05	0.000425669
Rest	127.373	-0.588848	0.15035	-3.9165	8.98e-05	0.000426209
Taf5	14.6243	-1.35994	0.347428	-3.91432	9.07e-05	0.000429917
Cbx4	36.4427	-0.864664	0.22091	-3.91409	9.07e-05	0.000430161
Gnai3	104.745	-0.712712	0.182095	-3.91396	9.08e-05	0.000430232
Gm8098	2.88841	3.29338	0.84166	3.91295	9.12e-05	0.000431867
Sh3rf1	36.1783	1.35949	0.347537	3.91178	9.16e-05	0.000433801
Dera	24.6289	-0.996581	0.254771	-3.91167	9.17e-05	0.000433836
Dsc2	15.2658	1.74915	0.447188	3.91144	9.17e-05	0.000434087
Lrp8	2.80803	3.7792	0.966261	3.91116	9.19e-05	0.000434425
Tspan11	4.30492	2.91437	0.745224	3.91073	9.2e-05	0.000435027
Hist1h2ao	20.6785	4.55763	1.16556	3.91024	9.22e-05	0.000435741
Dsc3	7.75966	6.27557	1.6054	3.90902	9.27e-05	0.000437778
C130071C03Rik	10.7179	2.42197	0.619616	3.90882	9.27e-05	0.000437985
Msln	144.182	-4.41157	1.12893	-3.90773	9.32e-05	0.00043979
AU019823	13.0827	-4.96478	1.27063	-3.90735	9.33e-05	0.000440323
Sptan1	145.121	-0.570243	0.145961	-3.90682	9.35e-05	0.000441111
Ror1	82.8075	1.11777	0.286453	3.90211	9.54e-05	0.00044962
Trub2	18.1592	1.18053	0.302598	3.90132	9.57e-05	0.000450929
Trib1	71.4896	1.64093	0.420638	3.90104	9.58e-05	0.000451263
Foxo1	20.3113	1.08686	0.27865	3.90046	9.6e-05	0.000452181
Tomm40l	12.5705	1.31232	0.336487	3.90006	9.62e-05	0.000452766
Brd8	70.2542	-1.00174	0.256991	-3.89797	9.7e-05	0.000456427
Alg2	40.6087	0.90813	0.232978	3.89792	9.7e-05	0.000456427
Tnfsf12	12.821	-1.27432	0.326982	-3.89723	9.73e-05	0.000457566
Arpc1a	213.659	0.55638	0.142782	3.89671	9.75e-05	0.000458374
Rnf5	82.8608	0.725785	0.186273	3.89635	9.77e-05	0.000458718
Usp7	51.4337	-0.795521	0.204171	-3.89634	9.77e-05	0.000458718
Tafa5	3.41706	3.40108	0.873124	3.8953	9.81e-05	0.000460517
Fyttd1	100.467	-0.533564	0.136988	-3.89498	9.82e-05	0.000460957
Ssr3	322.291	-0.356712	0.091635	-3.89275	9.91e-05	0.000465035
Eef1g	818.668	0.297646	0.0764678	3.89244	9.92e-05	0.000465462
Cycs	215.285	0.832983	0.214068	3.89121	9.97e-05	0.000467648
Iws1	60.7903	-0.757083	0.194575	-3.89095	9.99e-05	0.000467968
Rps10	4300.69	0.412658	0.106103	3.88923	0.000100564	0.000471122
Rbm42	94.8087	0.524208	0.134842	3.88757	0.000101255	0.00047418
Smim11	76.0443	0.582487	0.149845	3.88727	0.000101378	0.00047458
Rab18	127.88	-0.544334	0.140036	-3.8871	0.000101447	0.00047466
Phactr4	35.3276	-0.812995	0.209156	-3.88702	0.00010148	0.00047466
Iqsec1	25.6565	-0.813825	0.209378	-3.88687	0.000101547	0.00047466
Dnah2	3.09299	3.19744	0.82264	3.8868	0.000101573	0.00047466
Prokr2	13.687	-2.85657	0.734947	-3.88677	0.000101587	0.00047466
Mepce	21.1277	-1.02897	0.264764	-3.88638	0.00010175	0.00047524
Wfdc1	11.1949	-2.77748	0.714735	-3.88602	0.0001019	0.000475764
Gnb1l	10.7463	1.57053	0.404186	3.88565	0.000102055	0.000476307
Bmerb1	4.52345	2.59786	0.668742	3.8847	0.000102457	0.000478004
Iqgap2	6.48363	2.26328	0.582632	3.88458	0.000102508	0.000478061
Crppa	6.32305	3.01983	0.777411	3.88447	0.000102552	0.00047809
Morn1	10.1031	1.66117	0.427694	3.88402	0.000102744	0.000478769
Rps25	1038.66	-0.419191	0.107929	-3.88394	0.000102775	0.000478769
Gpr146	6.03709	-2.48882	0.640936	-3.8831	0.000103132	0.000480249
3110043O21Rik	4.64822	-3.60336	0.927984	-3.883	0.000103175	0.000480271
Ak5	20.4385	1.15588	0.297711	3.88255	0.000103368	0.000480986
Lpar6	12.5819	-1.55146	0.399648	-3.88206	0.000103573	0.000481762
Itgb8	31.2525	-1.3686	0.352573	-3.88174	0.000103713	0.000482229
Sv2b	2.72755	-2.95376	0.761091	-3.88095	0.000104048	0.000483608
P4hb	671.784	0.538827	0.138846	3.88075	0.000104136	0.000483836
Gm37494	23.3942	-0.901888	0.232468	-3.87962	0.000104619	0.000485895
Dhx29	20.5754	-0.906558	0.233755	-3.87824	0.000105213	0.000488437
Mrpl22	67.6642	0.554576	0.142999	3.87817	0.000105245	0.000488437
Fhl1	61.0324	-0.640946	0.165331	-3.87675	0.000105861	0.000491113
Dlc1	111.151	0.80417	0.207444	3.87656	0.000105942	0.000491305
Mre11a	25.9326	-1.10837	0.285955	-3.87601	0.000106183	0.00049218
Dnajc1	100.793	-0.630597	0.162699	-3.87586	0.00010625	0.00049218
D330050I16Rik	6.8777	2.46042	0.634807	3.87586	0.00010625	0.00049218
Rps15	1213.98	-0.397683	0.102654	-3.87402	0.000107055	0.000495725
Tmem55b	16.6508	-5.06848	1.30847	-3.87361	0.000107236	0.000496379
Prnp	134.966	-1.21141	0.312789	-3.87294	0.000107531	0.000497555
Vps26a	44.6096	-0.764697	0.197482	-3.87223	0.000107844	0.000498819
Lnpep	63.2754	-0.784845	0.202727	-3.87143	0.000108197	0.000500267
Chm	21.84	-0.960021	0.248035	-3.8705	0.000108612	0.000501998
Psme1	178.55	0.582186	0.150434	3.87005	0.000108813	0.000502739
Agmat	2.73634	-3.42015	0.883841	-3.86965	0.000108992	0.000503377
Gm20400	21.1043	3.54083	0.915105	3.86931	0.000109144	0.00050389
Bri3	341.874	-0.583885	0.150907	-3.86916	0.000109211	0.000504013
Gm26887	5.67032	3.13797	0.811134	3.86862	0.000109452	0.00050488
Ncoa2	60.6878	0.773191	0.199865	3.86856	0.00010948	0.00050488
Aldh1b1	3.76583	-2.86789	0.741751	-3.86637	0.000110466	0.000509238
Tctn2	8.32988	2.71421	0.702208	3.86525	0.000110975	0.000511157
Rph3al	15.362	1.2371	0.320062	3.8652	0.000111	0.000511157
Nppb	2.89704	-3.06473	0.792908	-3.86518	0.000111006	0.000511157
Ppp1ca	395.66	0.431759	0.111729	3.86433	0.000111397	0.000512664
Rac3	28.1554	1.05499	0.273011	3.86428	0.000111416	0.000512664
Cln8	26.8329	-1.16286	0.300935	-3.86416	0.000111474	0.000512737
4933421O10Rik	4.82685	2.81044	0.727417	3.86359	0.000111732	0.000513733
Ddx24	108.828	-0.512959	0.132796	-3.86277	0.00011211	0.00051528
Smarcc1	228.783	-0.482779	0.125075	-3.85992	0.000113424	0.000521127
Ssr2	415.398	0.513942	0.133158	3.85963	0.000113559	0.000521554
Cdk12	59.0029	-0.868515	0.225033	-3.8595	0.000113619	0.000521639
Abitram	12.5405	2.48046	0.642724	3.8593	0.000113712	0.000521873
2810403D21Rik	5.96013	2.38393	0.61775	3.85905	0.000113828	0.000522209
Rnps1	180.389	0.610979	0.158335	3.85876	0.000113963	0.000522635
Myo10	20.2673	-1.0496	0.272025	-3.85847	0.0001141	0.000523069
Npc1	19.9537	-1.10531	0.286532	-3.85756	0.000114525	0.000524827
Ube3a	165.497	-0.443811	0.11506	-3.85722	0.000114682	0.000525349
B930036N10Rik	4.43308	-1.99421	0.517228	-3.85558	0.000115456	0.000528702
Sh3bgrl	161.249	-0.457451	0.118681	-3.85445	0.000115991	0.000530954
Spire1	9.37974	1.52657	0.396066	3.85432	0.000116053	0.000531042
Rhbdl3	11.3837	1.75535	0.455458	3.85403	0.000116188	0.000531462
3110040N11Rik	33.0614	0.975819	0.25321	3.8538	0.000116301	0.000531783
Gm7694	7.27579	-1.78993	0.464548	-3.85306	0.000116652	0.000533192
Rps6ka5	32.9092	1.33164	0.345614	3.85296	0.000116698	0.000533204
Ndufv1	120.101	0.433018	0.112389	3.85286	0.000116746	0.000533227
Tbc1d23	62.5436	-0.743486	0.193055	-3.85117	0.000117556	0.000536731
Arl10	13.5346	1.61393	0.419178	3.85024	0.000118004	0.000538564
Ctdsp2	64.1761	-0.718102	0.186513	-3.85015	0.000118044	0.000538564
Gm41409	2.70557	3.2834	0.853038	3.84907	0.000118568	0.000540755
Eefsec	25.8125	1.05861	0.275061	3.84865	0.000118773	0.000541293
Col5a1	154.528	-0.861717	0.223901	-3.84864	0.000118774	0.000541293
Igsf10	6.01618	-1.82987	0.475663	-3.84699	0.000119579	0.000544765
Ppp1r12a	213.931	-0.596012	0.154961	-3.8462	0.000119963	0.00054631
Ciao3	6.86852	2.47177	0.642792	3.84537	0.000120369	0.000547959
Acot12	3.22164	3.36736	0.875789	3.84495	0.000120579	0.000548716
Zranb2	132.125	-0.466705	0.1214	-3.84437	0.000120864	0.000549807
Wnt11	18.9529	-1.62819	0.423772	-3.84214	0.000121966	0.00055462
Akap5	26.0018	-1.25044	0.325474	-3.84189	0.00012209	0.00055498
Gm50240	5.94793	2.59484	0.675623	3.84067	0.0001227	0.000557545
Ldha	386.443	-0.716893	0.186672	-3.84038	0.000122842	0.000557987
Cfh	4.72216	-3.02228	0.787091	-3.83981	0.000123128	0.000559083
Fxyd1	73.6457	0.97614	0.254269	3.83901	0.000123531	0.000560705
Ddx39b	341.144	0.627729	0.163534	3.83852	0.00012378	0.000561631
Fkbp10	115.285	-0.65912	0.171763	-3.83737	0.000124358	0.000564047
Fcho1	5.02124	2.18939	0.570774	3.83583	0.000125143	0.0005674
Stard13	37.4903	0.82661	0.215515	3.83551	0.000125306	0.000567931
Nfyc	61.8823	0.857508	0.22359	3.83519	0.000125469	0.000568463
Fem1c	27.2205	-1.06074	0.276629	-3.83453	0.000125806	0.000569782
Hmgn1	1287.29	0.586593	0.15299	3.83418	0.000125983	0.000570373
Efhb	8.38388	1.84341	0.481035	3.83218	0.000127012	0.000574822
Hspa2	17.914	-1.03736	0.270734	-3.83168	0.000127273	0.000575793
Srprb	56.7617	0.805073	0.210157	3.83081	0.000127721	0.000577388
Sdhaf4	73.3604	0.549955	0.143563	3.83076	0.00012775	0.000577388
Rsrc2	181.082	-0.421315	0.109983	-3.83073	0.000127765	0.000577388
Mdfic	50.8768	-0.728595	0.190339	-3.82787	0.000129254	0.000583906
Actr1a	49.3364	0.792018	0.206918	3.8277	0.000129349	0.000584119
Gm43154	2.84482	3.55478	0.928844	3.8271	0.000129664	0.000585328
Camk2d	80.9436	0.998697	0.261065	3.82548	0.000130519	0.000588977
Lrp1	64.6703	-0.869244	0.227377	-3.82293	0.000131877	0.000594887
Ppp1r21	19.4621	-1.01864	0.266522	-3.82196	0.000132397	0.000596822
Cd109	3.89729	3.00789	0.787005	3.82195	0.000132402	0.000596822
Gap43	24.386	-3.1647	0.828355	-3.82046	0.000133204	0.000600218
Creb3	68.4158	-0.699384	0.18307	-3.82031	0.000133284	0.000600277
3300002I08Rik	10.291	1.54263	0.403804	3.82025	0.000133314	0.000600277
Ltbp1	63.1922	-0.773637	0.202546	-3.81957	0.000133685	0.000601729
Lor	18.9715	2.49375	0.652931	3.81931	0.000133823	0.000601932
Dgkz	23.472	-0.926787	0.242659	-3.81931	0.000133827	0.000601932
Lrmda	7.1498	2.15623	0.56462	3.81891	0.000134045	0.000602692
Rab38	14.0796	1.66898	0.437104	3.81827	0.000134393	0.000604037
Igf1r	133.524	-0.673798	0.176485	-3.81788	0.000134605	0.00060477
Srrm4	2.55589	-3.10379	0.813089	-3.81728	0.000134932	0.000605915
Synj2	10.7832	1.453	0.380642	3.81723	0.000134957	0.000605915
Reg4	4.65577	3.06472	0.803295	3.81518	0.000136085	0.000610756
Tut4	59.9902	3.51687	0.921871	3.81492	0.000136224	0.00061116
Tmem29	45.8548	0.763875	0.20027	3.81422	0.000136614	0.00061263
Dmtf1	47.4567	-0.703634	0.18448	-3.81415	0.000136651	0.00061263
Hnrnpd	236.82	-0.829306	0.21747	-3.81342	0.000137058	0.000614234
N4bp2l2	85.109	-0.554828	0.145504	-3.81315	0.000137204	0.000614666
Snhg10	5.6122	1.61042	0.422407	3.81248	0.000137581	0.00061613
Fgfrl1	16.1909	-1.28859	0.338004	-3.81234	0.000137658	0.000616257
Pea15a	40.9369	-0.850787	0.223189	-3.81196	0.000137868	0.000616971
Impa1	50.1061	-0.868609	0.227891	-3.81152	0.000138116	0.000617857
Relb	17.7524	1.20123	0.315167	3.81142	0.000138168	0.00061787
Jam3	65.9022	-0.651319	0.170896	-3.8112	0.000138294	0.000618044
Kdm5a	114.274	-0.620692	0.162861	-3.81118	0.000138307	0.000618044
Unc119	69.4806	-0.783627	0.205628	-3.8109	0.000138462	0.000618512
Ifi30	52.7164	3.44798	0.904796	3.81078	0.000138529	0.000618589
Ipo5	124.144	0.655661	0.172067	3.8105	0.000138683	0.000619056
Mettl26	62.2675	0.644107	0.16905	3.81015	0.000138882	0.000619722
Il3ra	11.1808	-1.42958	0.3753	-3.80916	0.000139438	0.000621979
Rrp15	49.6264	0.72251	0.189685	3.80899	0.000139537	0.000622065
Fgl2	3.21686	-2.79011	0.732521	-3.80891	0.000139578	0.000622065
Ndnf	5.06614	1.98027	0.519919	3.80881	0.000139639	0.000622065
Fbxo36	7.62645	1.63498	0.429267	3.80877	0.000139659	0.000622065
Zbed4	8.92239	-1.50862	0.39615	-3.80821	0.000139977	0.000623259
Gm13375	4.20792	2.27007	0.596232	3.80737	0.000140455	0.000625163
Garnl3	20.998	1.03922	0.272981	3.80694	0.000140699	0.000626026
Spin1	50.6703	-0.626002	0.164445	-3.80677	0.000140795	0.000626218
Papd4	17.2269	-5.04215	1.32455	-3.80668	0.000140843	0.000626218
Tmem215	2.86632	-3.52418	0.925815	-3.80657	0.00014091	0.00062629
Bicd2	26.4925	-0.795829	0.209074	-3.80644	0.00014098	0.000626374
Cpne3	54.8102	-0.714842	0.18784	-3.80559	0.000141468	0.000628317
Gnptg	20.4063	0.926598	0.243501	3.80531	0.000141625	0.000628792
Ostm1	8.50005	-1.50391	0.395247	-3.805	0.000141805	0.000629363
Dazap1	148.953	0.532303	0.139914	3.80449	0.000142099	0.000630442
Stambp	18.0807	-1.15047	0.302444	-3.80392	0.000142424	0.000631661
Zfas1	59.0765	3.6928	0.970859	3.80364	0.000142583	0.000632139
Sec31a	123.193	-0.551282	0.144975	-3.80261	0.000143181	0.000634564
Necab2	3.34547	3.53658	0.93012	3.80228	0.000143371	0.000635176
Dctpp1	143.538	0.895062	0.235455	3.80141	0.000143877	0.00063719
4930430F08Rik	7.03403	-1.47324	0.38759	-3.80102	0.000144102	0.000637958
Wrb	36.7398	0.878418	0.231135	3.80046	0.000144429	0.000639182
Cdca4	65.1228	1.48277	0.39022	3.79984	0.000144789	0.000640546
Pnpla8	61.65	-0.747358	0.196736	-3.79879	0.000145405	0.000643039
Itgb6	4.53391	3.05194	0.803461	3.79849	0.000145579	0.000643578
Tead4	12.8205	1.43633	0.378203	3.79777	0.000146003	0.000645223
Pgp	68.478	-0.927098	0.244137	-3.79745	0.00014619	0.000645822
Ercc1	32.4783	0.864585	0.227693	3.79716	0.000146365	0.000646364
Vps37c	11.2431	1.59827	0.420954	3.79677	0.000146592	0.000647134
Tln2	29.9217	0.868961	0.228898	3.79628	0.000146886	0.000648202
Hist1h2ad	8.33252	2.86685	0.755301	3.79564	0.000147262	0.00064944
Notum	2.95482	2.89865	0.763682	3.79563	0.000147271	0.00064944
Hacd4	64.5246	-0.705013	0.185791	-3.79467	0.000147842	0.000651725
Mab21l2	8.4286	2.84979	0.751102	3.79414	0.000148154	0.000652868
Lypla1	39.6674	0.700758	0.184727	3.79348	0.000148548	0.000654231
Ddx5	839.109	-0.380996	0.100435	-3.79345	0.000148569	0.000654231
Cherp	47.2919	0.74427	0.196308	3.79135	0.000149833	0.000659565
Lrrc74b	3.66246	2.45231	0.646944	3.79061	0.000150278	0.000661287
Smtn	28.5226	-1.39931	0.369245	-3.78965	0.000150858	0.000663602
Gna12	15.1298	-1.14414	0.301938	-3.78933	0.000151055	0.000664233
Lpcat1	30.6848	0.825204	0.21781	3.78865	0.000151469	0.000665817
Pcsk6	6.24804	2.14616	0.566523	3.7883	0.00015168	0.000666508
Tram1	99.8269	-0.542943	0.143344	-3.7877	0.000152048	0.000667892
Chchd3	80.7426	0.669454	0.176793	3.78664	0.000152695	0.000670495
Map7d2	3.16621	3.21338	0.848647	3.78648	0.000152798	0.00067071
Wdr34	32.6065	0.932846	0.246368	3.78639	0.000152852	0.00067071
Cntn1	4.5641	2.21702	0.585664	3.78548	0.000153414	0.000672937
Hoxaas3	9.696	2.07081	0.547106	3.78502	0.000153694	0.000673928
Slc1a5	22.6815	1.41257	0.37322	3.78483	0.000153815	0.00067422
Shisal1	5.14748	3.10977	0.821865	3.7838	0.000154455	0.000676784
2310015A10Rik	5.40898	2.37184	0.62689	3.78351	0.000154634	0.000677328
Selenbp1	33.9791	0.910858	0.24075	3.78342	0.00015469	0.000677337
Atxn7l3b	439.04	0.37398	0.0988741	3.78239	0.000155332	0.000679906
Yars	44.5792	1.05933	0.280075	3.78229	0.00015539	0.000679921
U2af1	287.582	0.592802	0.156742	3.78202	0.000155564	0.000680441
Prox1	2.91336	-2.61581	0.691726	-3.78157	0.000155843	0.000681421
Tnnc1	22.906	-4.83283	1.27807	-3.78134	0.000155986	0.000681807
4933427D14Rik	4.65708	-2.25787	0.597206	-3.78073	0.000156372	0.000683252
Gm7072	7.07466	2.30766	0.610484	3.78006	0.000156791	0.000684842
Hp1bp3	159.99	-0.750437	0.198535	-3.77986	0.000156914	0.000685136
Lgals1	1062.85	0.767776	0.203152	3.77932	0.000157256	0.000686389
Rpa3	118.521	0.913212	0.241711	3.77812	0.000158017	0.000689467
Thap7	29.2641	0.853977	0.226046	3.7779	0.000158158	0.000689839
Bbip1	61.6868	0.531063	0.140585	3.77752	0.000158397	0.000690638
Scpep1	34.8695	0.909922	0.240964	3.77618	0.000159252	0.0006939
Rnd1	16.2115	-0.989329	0.261993	-3.77617	0.000159257	0.0006939
Bola2	61.4749	0.546086	0.144617	3.77608	0.000159315	0.000693911
Aarsd1	43.6069	3.26545	0.864852	3.77573	0.000159537	0.000694634
Rspo2	15.0199	-2.55067	0.675649	-3.77514	0.00015992	0.000696057
Gm17501	7.50008	1.84563	0.488928	3.77486	0.000160098	0.000696586
1700123M08Rik	3.27308	3.28729	0.87118	3.77337	0.000161056	0.000700511
Rps2	4901.36	0.396804	0.105172	3.77289	0.000161366	0.000701612
Ssbp4	47.3355	0.646585	0.171382	3.77278	0.000161438	0.000701678
Clasp2	44.1337	1.1085	0.29383	3.7726	0.000161556	0.000701943
Uso1	58.7737	-0.797942	0.21152	-3.77242	0.000161673	0.000702208
Blmh	124.483	-0.389244	0.103187	-3.77222	0.000161803	0.000702524
Sec13	155.717	0.837463	0.222025	3.77192	0.000161995	0.000703111
Rnaseh2a	47.2819	0.858584	0.227648	3.77153	0.000162248	0.000703946
Insr	26.8097	-0.913558	0.24223	-3.77145	0.000162301	0.000703946
Nol11	50.8986	-0.643262	0.170585	-3.77092	0.000162646	0.000705182
Slc29a3	8.19337	-1.55197	0.411572	-3.77084	0.000162699	0.000705182
Prph	30.7044	3.26087	0.864897	3.77024	0.000163088	0.000706621
Ankrd6	4.02762	2.0025	0.531163	3.77004	0.000163224	0.000706964
Ppfia3	7.14891	1.87478	0.497393	3.76921	0.000163767	0.000709068
Yaf2	98.4757	-0.563132	0.149428	-3.76857	0.000164186	0.00071063
Glis2	38.3621	-0.748876	0.198724	-3.76842	0.000164281	0.000710644
Casp8	20.9723	-1.10401	0.292965	-3.76839	0.000164304	0.000710644
Lhfp	20.1183	-1.34469	0.356931	-3.76738	0.000164969	0.000713274
Tpbgl	4.01278	-3.49219	0.927334	-3.76584	0.000165992	0.000717448
Tbx20	17.6861	-4.39066	1.16604	-3.76545	0.000166248	0.000718301
B130024G19Rik	6.89729	2.46415	0.654443	3.76527	0.000166372	0.000718401
Gm41664	3.10071	3.18843	0.846822	3.76517	0.000166435	0.000718401
Nit2	60.7693	0.835078	0.221791	3.76516	0.000166445	0.000718401
Ddx3y	63.5399	-1.06762	0.283586	-3.76473	0.000166729	0.000719379
Fancl	30.0871	0.771309	0.204937	3.76364	0.000167457	0.000722268
Zfpm2	165.648	1.08367	0.287976	3.76306	0.00016785	0.00072371
Nudcd1	32.2154	-0.912907	0.242609	-3.76287	0.000167973	0.000723987
Pias1	46.2579	0.659032	0.175218	3.76121	0.000169097	0.000728579
Slc25a24	30.6275	-0.987395	0.262551	-3.76077	0.000169388	0.000729582
Slc27a6	4.36687	-2.50107	0.665219	-3.75977	0.000170067	0.00073225
Dcaf17	20.3518	-1.0658	0.283485	-3.75962	0.000170175	0.000732462
AI661453	7.53537	-2.17089	0.577545	-3.75882	0.000170719	0.000734546
Birc6	130.516	-0.659455	0.17545	-3.75865	0.000170834	0.000734789
Gm26601	2.94503	-3.77395	1.00451	-3.75701	0.000171958	0.000739365
Myl9	87.611	1.21064	0.322266	3.75664	0.000172211	0.000740197
Commd4	54.4064	0.704383	0.187516	3.75639	0.000172381	0.000740669
Fam213b	13.2004	-4.8911	1.30214	-3.7562	0.000172516	0.000740992
Hist3h2a	21.1011	-3.35033	0.891987	-3.75603	0.000172628	0.000741217
Pwwp3a	22.5778	2.42667	0.646138	3.75566	0.000172888	0.000741871
Lgalsl	22.7292	-1.34805	0.358939	-3.75564	0.0001729	0.000741871
Ube2l6	34.3274	-0.855035	0.22775	-3.75427	0.000173847	0.000745675
Rangrf	22.1161	1.03224	0.275055	3.75284	0.000174845	0.000749696
Vps54	29.3362	-0.872365	0.23247	-3.75258	0.000175021	0.000750194
Lrrc29	3.04456	3.34421	0.891221	3.75239	0.000175157	0.000750517
Gm11944	4.2769	2.6482	0.706128	3.75031	0.000176616	0.000756415
Cdc123	97.5233	0.672957	0.179443	3.75025	0.000176655	0.000756415
Mfsd6	10.9224	1.54048	0.410825	3.74974	0.00017702	0.000757714
Smndc1	99.6883	0.707671	0.188805	3.74816	0.000178138	0.000762237
Gm15494	4.59783	3.08279	0.822573	3.74774	0.000178437	0.000763252
Tbc1d9	5.15226	2.18982	0.584378	3.74727	0.000178768	0.000764405
Slitrk4	9.38752	-1.67821	0.447934	-3.74655	0.000179286	0.000766353
Ttn	22.1412	-3.48049	0.929103	-3.74607	0.000179624	0.000767533
Plin3	80.2846	-0.97398	0.260051	-3.74535	0.000180146	0.0007695
Sptlc2	67.6825	-0.647198	0.172848	-3.74433	0.000180879	0.000772364
Kat6a	47.861	-0.929877	0.248355	-3.74414	0.000181011	0.000772662
Snx24	47.8249	0.711005	0.189922	3.74366	0.000181359	0.000773883
Lck	5.74031	2.10264	0.561805	3.74266	0.000182082	0.000776698
9130008F23Rik	4.02073	-2.65128	0.708547	-3.74186	0.000182665	0.000778918
Rnasek	77.4061	3.67683	0.9827	3.74156	0.000182878	0.000779559
Mum1	9.26805	-4.53559	1.21247	-3.74077	0.000183457	0.000781759
Mtx1	55.8876	0.695003	0.185796	3.74067	0.000183531	0.000781805
Ubap2l	162.446	-0.481463	0.128722	-3.74032	0.000183787	0.000782625
Add3	192.87	-0.623841	0.166806	-3.73992	0.000184081	0.000783609
Ralbp1	99.6003	-0.54064	0.144608	-3.73865	0.00018501	0.000787292
Mrpl21	116.204	0.505324	0.135221	3.73704	0.000186202	0.000791934
Rpl22	1456.46	0.357002	0.0955317	3.737	0.000186228	0.000791934
Crtc2	16.8495	1.04793	0.280521	3.73566	0.000187222	0.000795888
Kdm5c	57.0073	0.69331	0.185673	3.73404	0.000188435	0.000800768
5430405H02Rik	7.58528	2.47995	0.664175	3.73389	0.000188547	0.00080097
Greb1l	14.2183	1.57233	0.421228	3.73274	0.000189411	0.000804365
Rnf227	27.2122	2.93671	0.786775	3.73259	0.000189518	0.000804543
Tent5c	13.6554	2.64786	0.709592	3.73152	0.00019033	0.000807713
Ikbkap	16.2656	-4.95763	1.32877	-3.73099	0.00019073	0.000809135
Ap1m1	70.6917	0.65502	0.175617	3.72982	0.000191615	0.00081261
Pappa2	18.4982	-2.67097	0.716134	-3.7297	0.000191708	0.000812727
Unc5b	39.8796	-0.975465	0.26155	-3.72955	0.000191822	0.000812931
G2e3	36.4678	-1.87183	0.501912	-3.72941	0.000191931	0.000813115
Pja2	87.7039	-0.585181	0.157075	-3.72548	0.000194948	0.000825406
Zmynd8	51.2206	-0.779164	0.209146	-3.72545	0.000194965	0.000825406
Tmem132a	113.498	0.575475	0.154499	3.72478	0.000195487	0.000827334
Gzf1	13.5162	-1.24492	0.334255	-3.72446	0.000195735	0.000828098
Dhx57	31.4211	-0.770155	0.206841	-3.72341	0.000196549	0.00083126
Stc2	7.61609	-1.60312	0.430567	-3.72328	0.000196654	0.00083142
2310030G06Rik	21.958	-1.223	0.328584	-3.72202	0.000197632	0.000835268
Fem1a	8.00236	-1.48315	0.398516	-3.72168	0.000197904	0.000835869
Dync2h1	41.9762	0.799043	0.2147	3.72167	0.000197909	0.000835869
4932438A13Rik	48.8718	-0.805529	0.216636	-3.71835	0.000200526	0.000846637
Itga8	4.34586	-1.95902	0.526867	-3.71825	0.000200606	0.000846686
Lppos	2.82126	-3.4598	0.930528	-3.7181	0.000200724	0.000846892
Dhrs4	153.005	-0.485073	0.130474	-3.71779	0.000200975	0.000847663
Dmd	31.2462	-1.06587	0.286803	-3.71641	0.000202077	0.000852024
Snhg3	40.3682	3.37801	0.909141	3.71561	0.000202714	0.000854294
Cpsf1	21.742	0.928594	0.24992	3.71556	0.000202754	0.000854294
Phf5a	205.608	0.481385	0.129585	3.7148	0.000203362	0.000856565
Erp29	289.294	0.517259	0.139247	3.7147	0.000203447	0.000856635
Esrra	4.36373	-2.2468	0.604961	-3.71396	0.000204043	0.000858853
Sfn	6.15881	2.59755	0.699472	3.71358	0.000204346	0.000859724
Pbdc1	119.522	0.689293	0.185617	3.71353	0.000204389	0.000859724
Fam229b	13.3473	1.21793	0.32799	3.71331	0.000204566	0.000860176
Ralgds	18.3882	0.957257	0.2578	3.71318	0.000204672	0.000860329
Oprk1	10.1153	4.34371	1.17015	3.71209	0.000205552	0.000863736
Tenm1	2.27045	3.75732	1.01297	3.70922	0.000207898	0.0008733
Clip3	64.8623	0.939863	0.253413	3.70882	0.000208226	0.000874356
Fbxo17	7.81078	-1.91047	0.515126	-3.70874	0.000208291	0.000874356
Fxn	65.8614	0.828714	0.22353	3.70739	0.000209409	0.000878718
Gorasp2	120.827	0.638075	0.172113	3.70731	0.000209472	0.000878718
Clip4	21.3227	-1.16457	0.314181	-3.70667	0.000210001	0.000880639
Ttc19	33.4871	-0.866217	0.233704	-3.70647	0.000210171	0.000880947
Dync2li1	41.3619	1.00759	0.271851	3.70641	0.000210216	0.000880947
Gramd3	13.1173	-1.34837	0.363806	-3.7063	0.000210312	0.00088105
Fbxl3	30.0274	-0.948369	0.255976	-3.70491	0.000211464	0.000885576
Tbc1d4	7.75421	1.54634	0.417533	3.70352	0.000212629	0.000890156
Uba3	46.7702	-0.622774	0.168162	-3.70341	0.000212719	0.000890229
Gm27003	4.00873	2.59929	0.701941	3.70301	0.000213057	0.000891344
Med27	22.9986	0.847947	0.229152	3.70038	0.000215279	0.000900336
Ski	86.6934	-0.808976	0.218701	-3.699	0.000216451	0.000904932
Gm10131	3.2081	2.47654	0.669534	3.6989	0.000216534	0.000904977
AI314180	24.3333	-5.28989	1.43021	-3.69869	0.000216716	0.000905432
Man1a2	117.719	-0.600099	0.162252	-3.69855	0.000216833	0.000905612
Ankrd13c	30.0872	-0.842149	0.227712	-3.69831	0.000217039	0.000906171
Tmc4	17.1137	-1.30692	0.353411	-3.69802	0.000217287	0.000906898
Mpv17l	12.1833	-1.6394	0.443355	-3.69773	0.000217539	0.000907644
Fam118b	21.4974	1.06741	0.288825	3.6957	0.000219283	0.000914613
Thada	14.7355	1.24426	0.336874	3.69354	0.000221153	0.000922102
Rab10	127.742	-0.487457	0.13204	-3.69175	0.000222719	0.00092832
Trappc9	23.6097	0.815731	0.220996	3.69116	0.000223231	0.000929893
1110006O24Rik	6.09674	2.15613	0.584136	3.69114	0.000223251	0.000929893
Trp53bp2	63.3787	-0.660701	0.179	-3.69106	0.000223321	0.000929893
Atpsckmt	10.2635	2.64331	0.716409	3.68966	0.000224551	0.000934698
Hoxb6	27.7851	3.21362	0.871051	3.68936	0.000224822	0.000935515
Nipsnap1	56.391	0.800127	0.216977	3.68761	0.000226371	0.000941643
Ndufa10	152.117	0.44959	0.121924	3.68746	0.000226507	0.00094189
Pa2g4	197.445	0.83069	0.225416	3.68514	0.000228574	0.000950167
Prkacb	47.6635	-0.735215	0.199522	-3.68488	0.000228814	0.000950846
Mpv17l2	32.1548	1.01685	0.275998	3.68426	0.000229364	0.000952815
Lrp2	45.9458	-1.06887	0.290133	-3.68405	0.000229556	0.000953291
Ccdc62	6.89779	1.82492	0.49539	3.68381	0.00022977	0.000953859
Gss	15.9228	1.05844	0.28733	3.68371	0.000229865	0.000953937
Stk19	27.7054	0.875571	0.237791	3.6821	0.000231317	0.000959641
Dync1li1	43.9696	-0.644445	0.175031	-3.6819	0.000231505	0.000960054
Smoc2	148.602	-1.09917	0.29854	-3.68182	0.000231572	0.000960054
Akt3	38.3677	0.990764	0.269151	3.68107	0.000232261	0.000962592
Cpxm1	110.626	-0.953314	0.258984	-3.68097	0.000232347	0.000962624
Krt19	320.764	-0.784411	0.213248	-3.6784	0.000234704	0.000972066
Bcl9	53.6079	-0.747722	0.20332	-3.67755	0.000235481	0.000974957
Crym	10.3337	-1.77923	0.48387	-3.67708	0.000235921	0.000976453
Ntn3	18.3589	2.39294	0.650881	3.67646	0.000236491	0.000978177
Ptprj	23.4308	1.42783	0.38837	3.67646	0.000236495	0.000978177
Kdelc1	9.43659	-4.46129	1.21442	-3.6736	0.000239157	0.000988857
Dtna	18.7976	1.62807	0.443259	3.67296	0.000239755	0.000991
Osgep	76.2052	0.53625	0.146124	3.66982	0.00024272	0.00100292
Glmp	80.9991	0.621942	0.169574	3.66767	0.000244771	0.00101106
Zc3hav1	5.47819	-2.32792	0.634803	-3.66716	0.000245261	0.00101274
Coq2	37.8888	0.786273	0.214442	3.6666	0.000245795	0.00101461
Eml5	14.8331	1.53055	0.417452	3.66641	0.00024598	0.00101503
Mapre3	23.5636	1.16128	0.316824	3.66538	0.000246974	0.0010188
Ogg1	13.7502	1.28462	0.350491	3.6652	0.000247147	0.00101917
Mknk2	34.1718	-0.928533	0.253364	-3.66482	0.000247513	0.00102034
Dtnb	42.791	1.08853	0.297034	3.66466	0.000247666	0.00102063
Pggt1b	35.0224	0.902254	0.246231	3.66426	0.000248053	0.00102189
Parp8	32.3774	0.899832	0.2456	3.66381	0.000248491	0.00102335
Bche	4.28398	-2.43833	0.665815	-3.66217	0.000250089	0.00102959
Zfp385a	30.2506	-1.09213	0.298246	-3.66184	0.000250409	0.00103057
Ppan	45.8587	0.719811	0.196606	3.66118	0.000251054	0.00103288
Pfkm	23.4043	1.01961	0.278502	3.66105	0.000251188	0.00103309
Ctbp2	36.0053	-0.793194	0.21667	-3.66085	0.000251382	0.00103354
Pcgf3	37.3418	-0.832253	0.227382	-3.66016	0.000252061	0.00103599
Gatd3a	38.5382	3.16048	0.863601	3.65966	0.000252553	0.00103767
Fbxl16	3.91643	2.0105	0.549564	3.65836	0.000253838	0.0010426
Usp29	24.1392	-0.951308	0.260099	-3.65748	0.000254705	0.00104582
Fxyd4	3.32121	-2.6825	0.733802	-3.65562	0.000256557	0.00105307
1700084C06Rik	2.95591	3.46452	0.947836	3.65519	0.00025699	0.0010545
Irf3	23.3633	-0.808508	0.221219	-3.65479	0.000257393	0.00105581
Fam84b	9.81959	-4.52664	1.23865	-3.65451	0.000257676	0.00105662
Wdr3	19.7265	-0.905101	0.247799	-3.65256	0.000259644	0.00106433
Arid3a	12.1557	-1.1473	0.31413	-3.6523	0.000259902	0.00106464
Rab11b	197.233	0.429067	0.117481	3.65222	0.000259987	0.00106464
Kmt5b	39.0953	-0.909633	0.249068	-3.65215	0.000260052	0.00106464
Mcub	7.4021	-1.79865	0.492492	-3.65214	0.000260062	0.00106464
Rpl24	2828.15	0.397956	0.108971	3.65195	0.000260258	0.00106509
Cyb5r4	32.1784	-0.829117	0.227049	-3.65172	0.000260494	0.0010657
Pid1	4.19603	2.35069	0.643901	3.65069	0.000261535	0.00106916
Zbtb8a	25.5202	-0.92207	0.252576	-3.65066	0.000261568	0.00106916
Gtpbp6	16.6359	0.972658	0.266436	3.65063	0.000261596	0.00106916
Aqp5	13.9328	2.42352	0.66419	3.64883	0.000263433	0.00107631
Ap1g1	42.5623	-0.730729	0.200308	-3.64802	0.000264266	0.00107935
Plxnc1	4.24984	-2.48636	0.682002	-3.64568	0.000266682	0.00108886
Pot1b	10.2846	1.37187	0.376503	3.64372	0.000268729	0.00109669
Zyx	188.659	-0.37244	0.102215	-3.64367	0.000268776	0.00109669
Mybpc3	3.84257	-3.15649	0.866331	-3.64351	0.000268944	0.00109701
Zdhhc4	24.8743	0.904382	0.248251	3.64301	0.000269464	0.00109878
Numb	45.3193	0.941009	0.258343	3.64248	0.000270023	0.00110069
Washc2	39.83	-0.721669	0.198146	-3.64211	0.00027041	0.00110191
Kdelr3	56.3051	-1.35264	0.371432	-3.64169	0.000270849	0.00110333
Psmd12	111.709	-0.632839	0.17378	-3.6416	0.000270951	0.00110339
Gm31356	5.65446	2.58797	0.710775	3.64105	0.000271527	0.00110537
Cdkn2aipnl	41.6267	1.0231	0.281022	3.64063	0.000271973	0.00110682
Shld2	3.59468	3.11919	0.856947	3.63989	0.000272752	0.00110963
Dirc2	5.66235	-3.48968	0.959217	-3.63806	0.000274704	0.0011172
Fnbp1l	117.857	-0.622312	0.171119	-3.63673	0.00027612	0.00112259
Rep15	4.26866	-2.3832	0.655537	-3.63549	0.000277455	0.00112765
Rabl2	25.2673	0.876537	0.241121	3.63526	0.000277696	0.00112826
Snx10	16.6555	-1.41016	0.387952	-3.63489	0.000278101	0.00112953
Gpr107	28.9154	-0.811305	0.223247	-3.63411	0.000278941	0.00113258
Gnl3	107.108	-0.537436	0.147891	-3.63401	0.000279047	0.00113263
2010204K13Rik	4.52563	2.48025	0.682543	3.63384	0.000279239	0.00113275
Smc6	153.275	-0.675735	0.185957	-3.63382	0.000279258	0.00113275
Gtf2f1	46.2821	0.642254	0.176764	3.6334	0.000279715	0.00113423
Gm5860	2.80621	-3.77654	1.03966	-3.63248	0.000280706	0.00113788
Nr2c1	12.5735	-1.19487	0.329043	-3.63136	0.000281933	0.00114248
Gmppb	19.2621	-0.954441	0.262899	-3.63044	0.000282935	0.00114612
Mrto4	70.8338	0.748015	0.206044	3.63037	0.000283017	0.00114612
Nup88	44.9446	-0.676541	0.18639	-3.62971	0.000283742	0.00114868
Man2b1	37.677	-0.88121	0.242836	-3.62883	0.000284713	0.00115224
Dhrs1	48.1817	0.626601	0.172759	3.62701	0.000286718	0.00115997
Chrm2	13.5951	2.23821	0.617415	3.62514	0.000288808	0.00116805
Lamc3	5.01122	-2.12944	0.587578	-3.6241	0.000289966	0.00117235
Tll2	3.51703	2.75949	0.761588	3.62334	0.000290824	0.00117544
Fam103a1	16.4348	-4.90103	1.35332	-3.62149	0.000292908	0.00118347
Cdr2	21.7012	-1.11821	0.308793	-3.62122	0.000293216	0.00118412
Tmem43	23.8046	0.93739	0.258863	3.62118	0.000293259	0.00118412
2310061I04Rik	26.8356	0.957391	0.264421	3.62071	0.00029379	0.00118522
9030624G23Rik	10.0698	2.03315	0.561534	3.62071	0.000293798	0.00118522
Trim25	10.3052	-1.30599	0.360703	-3.62069	0.00029382	0.00118522
Trip12	95.1433	-0.575471	0.159007	-3.61916	0.000295556	0.00119152
D430019H16Rik	8.69668	1.77088	0.489307	3.61915	0.000295572	0.00119152
Wdr86	46.2826	-0.727043	0.200908	-3.6188	0.000295977	0.00119276
Lrrk1	11.8103	-1.33059	0.367726	-3.61842	0.000296404	0.00119409
Fbxl17	36.1235	0.853439	0.23594	3.61718	0.000297825	0.00119943
Snhg12	94.8923	-0.553148	0.152999	-3.61536	0.000299927	0.0012075
Zfp973	11.2765	2.10643	0.58265	3.61526	0.000300051	0.00120761
Lima1	61.9298	-0.849451	0.235004	-3.61462	0.000300789	0.00121018
Barx2	6.46041	1.95414	0.54081	3.61336	0.000302257	0.00121538
Klk14	3.03895	2.89677	0.801688	3.61334	0.000302277	0.00121538
Psmb2	311.736	0.459343	0.127142	3.61284	0.000302861	0.00121734
Ptpra	71.3654	-0.810502	0.224428	-3.61141	0.000304537	0.00122368
Tbc1d8	6.46236	2.22774	0.616896	3.6112	0.000304784	0.00122427
Catsperd	2.69949	3.21553	0.890462	3.61108	0.000304919	0.00122442
Ak8	3.52857	3.06565	0.849005	3.61088	0.000305164	0.001225
2025-03-11	2.48271	2.94818	0.81691	3.60894	0.000307456	0.0012338
Taf1d	108.726	-0.512531	0.142026	-3.60871	0.000307721	0.00123447
Ch25h	3.93965	-2.19028	0.607078	-3.60791	0.000308672	0.00123789
Kmt2d	16.0613	-1.13157	0.313737	-3.60675	0.000310051	0.00124301
Trappc6b	68.592	-0.593129	0.164473	-3.60624	0.000310662	0.00124506
Rbm3	842.891	0.394717	0.109471	3.60566	0.00031136	0.00124745
Il1r1	14.1395	-1.18799	0.32958	-3.60455	0.000312695	0.00125239
Prpf19	171.312	0.54758	0.15192	3.60439	0.000312883	0.00125275
Crabp2	13.5278	1.95963	0.543778	3.60374	0.000313675	0.00125551
Rnf20	64.2482	-0.616562	0.171131	-3.60286	0.000314741	0.00125937
Mpv17	59.749	0.777969	0.215953	3.60249	0.000315179	0.00126071
Csnk1a1	324.85	-0.37253	0.103415	-3.60228	0.000315435	0.00126133
Emilin2	4.07819	-2.1164	0.587562	-3.60201	0.000315771	0.00126227
Des	82.6317	-1.05198	0.292077	-3.6017	0.00031614	0.00126334
Cst9	7.98734	-6.91814	1.92131	-3.60074	0.000317312	0.00126761
Prkag2	19.2929	0.963118	0.267542	3.59988	0.000318363	0.0012714
Kif13b	26.0178	-0.88017	0.244616	-3.59817	0.000320468	0.0012794
Ptp4a2	243.843	-0.578022	0.160715	-3.59658	0.000322434	0.00128683
Crlf1	5.06938	3.49225	0.971145	3.59602	0.000323129	0.00128919
Sfmbt1	19.1627	1.1076	0.308037	3.59568	0.000323547	0.00129044
Unc13c	22.6456	-1.20226	0.334402	-3.59526	0.000324067	0.00129201
Ap2m1	193.889	0.53975	0.150131	3.59519	0.000324149	0.00129201
Tmem191c	2.73068	2.89031	0.804123	3.59436	0.000325192	0.00129575
Cops7a	95.8514	0.515351	0.143443	3.59272	0.000327242	0.0013035
Tars	52.0894	-0.701345	0.195292	-3.59126	0.000329078	0.00131039
Lxn	86.6956	0.807928	0.224997	3.59084	0.000329609	0.00131208
Rela	43.5502	1.06645	0.297005	3.59068	0.000329816	0.00131249
Crygb	3.74509	-3.7606	1.04754	-3.58993	0.000330764	0.00131584
Gls	88.0524	-0.772684	0.215269	-3.58938	0.000331463	0.0013182
Nipbl	169.201	-0.520257	0.144947	-3.58929	0.000331584	0.00131825
Pcbp2	347.801	0.361621	0.100762	3.58885	0.000332146	0.00132007
Mbd5	40.5673	0.928436	0.258732	3.58841	0.000332704	0.00132186
Coro1b	76.275	0.675384	0.188288	3.58697	0.000334547	0.00132875
Nutf2-ps1	12.552	2.43483	0.678861	3.58664	0.00033496	0.00132997
Gm42418	5305.78	0.775983	0.216388	3.58607	0.000335702	0.00133249
Ogfrl1	16.1613	-1.16218	0.32416	-3.58521	0.000336805	0.00133644
Orai3	24.3064	-1.00123	0.27931	-3.58464	0.000337546	0.00133895
Acads	25.5271	-0.778986	0.217326	-3.58442	0.000337828	0.00133964
Tmem147os	6.66502	1.85496	0.517623	3.5836	0.000338886	0.00134326
Adamts19	24.9367	1.74169	0.486023	3.58355	0.000338958	0.00134326
Col8a1	7.60626	-1.53055	0.427235	-3.58246	0.000340379	0.00134846
2810429I04Rik	17.1267	1.57872	0.440863	3.58097	0.000342325	0.00135574
9330151L19Rik	5.25845	2.8071	0.784281	3.57921	0.000344639	0.00136447
Gcn1l1	15.5953	-4.90338	1.37013	-3.57877	0.000345212	0.0013663
Gatad2a	40.85	-0.750171	0.209687	-3.57758	0.000346791	0.00137211
Klk13	40.4746	3.95327	1.10548	3.57607	0.0003488	0.00137962
Lrp6	53.2096	-0.747875	0.209164	-3.57554	0.000349505	0.00138197
Nae1	54.9805	-0.651519	0.182256	-3.57475	0.000350566	0.00138572
4930484I04Rik	3.12356	3.27373	0.915924	3.57424	0.000351243	0.00138795
AC160336.1	19.0732	-4.98898	1.39592	-3.57397	0.000351615	0.00138898
Golga4	89.5416	-0.734301	0.20556	-3.5722	0.000353992	0.00139793
Nceh1	8.64823	-1.58913	0.444919	-3.57174	0.00035462	0.00139996
Ino80d	28.8019	-0.895014	0.250602	-3.57146	0.000354998	0.00140101
Farp1	67.0765	0.658029	0.184259	3.57122	0.000355326	0.00140185
Fubp1	301.687	-0.441609	0.123667	-3.57097	0.000355665	0.00140274
Hist1h3b	9.02335	2.71638	0.761134	3.56885	0.000358547	0.00141366
Rsl1d1	143.847	-0.475292	0.133201	-3.56822	0.000359413	0.00141663
Pcdh18	19.5864	-1.04496	0.292935	-3.56722	0.000360795	0.00142162
Cav1	389.54	2.22775	0.62483	3.56536	0.000363352	0.00143124
Fam69a	12.6273	-4.6544	1.30554	-3.56511	0.000363697	0.00143214
Vps37b	20.9311	-0.848927	0.238157	-3.56456	0.000364462	0.0014347
Usp13	20.7276	0.931509	0.261339	3.56437	0.000364726	0.0014351
Fosl1	14.0108	1.99993	0.561096	3.56432	0.000364795	0.0014351
Nespas	2.93304	-3.5349	0.991795	-3.56414	0.000365047	0.0014356
Fsd1	8.9476	1.49921	0.420652	3.56402	0.000365217	0.0014356
Cdc26	146.966	0.443655	0.124483	3.56398	0.00036527	0.0014356
Pemt	11.1518	1.40752	0.395014	3.56321	0.000366345	0.00143895
Gcnt2	11.2947	1.22775	0.344564	3.56321	0.000366354	0.00143895
Ramp2	33.9424	1.65276	0.463923	3.56258	0.000367233	0.00144194
Zfp9	21.6241	-0.889021	0.249593	-3.56188	0.000368209	0.00144532
Adk	157.797	-0.424567	0.119203	-3.56172	0.000368435	0.00144565
Ube2r2	149.648	-0.504094	0.141534	-3.56165	0.000368528	0.00144565
Zfp868	14.3056	1.4946	0.419776	3.56047	0.000370196	0.00145174
Shroom4	11.6697	1.34326	0.377331	3.55988	0.000371022	0.00145452
P4ha2	41.4814	-0.944953	0.265475	-3.55948	0.000371585	0.00145626
Mafb	11.6634	1.66867	0.468848	3.5591	0.000372132	0.00145795
Ogdhl	6.52801	1.56036	0.43849	3.55849	0.000372991	0.00146085
Plb1	4.43929	2.91355	0.818781	3.5584	0.000373123	0.00146091
Prelid3a	4.72191	2.58841	0.727442	3.55824	0.000373352	0.001461
Ldhb	351.802	0.514298	0.144538	3.55822	0.000373383	0.001461
Barx1	75.9214	4.17153	1.17258	3.55757	0.0003743	0.00146413
Lars	47.0187	-0.570687	0.160421	-3.55743	0.000374504	0.00146446
Adam12	24.6786	1.18475	0.333052	3.55725	0.000374759	0.001465
Ino80dos	9.12085	1.5254	0.429032	3.55545	0.00037733	0.00147458
Mfsd4a	3.06708	-2.65863	0.747796	-3.5553	0.000377554	0.00147499
Arhgap6	74.1244	0.834291	0.234726	3.55431	0.000378969	0.00148006
Gm12905	5.87777	2.51903	0.708762	3.55413	0.000379236	0.00148063
Fah	80.8792	0.743669	0.209253	3.55393	0.000379526	0.0014813
Gstm7	11.887	1.42927	0.402194	3.55369	0.000379861	0.00148214
Lamb1	164.797	-0.61092	0.171961	-3.55267	0.000381348	0.00148747
Rnf182	9.28366	1.88279	0.530068	3.55198	0.000382338	0.00149087
Pik3c2g	5.40084	-1.70735	0.480752	-3.55142	0.000383152	0.00149357
Sugct	16.7604	-1.29043	0.363542	-3.54959	0.000385836	0.00150356
Hcfc1r1	171.8	0.597379	0.168357	3.54828	0.000387749	0.00151054
Fxyd3	3.90316	2.58038	0.727301	3.54789	0.00038833	0.00151233
Pdpn	102.578	-0.533045	0.150267	-3.54732	0.000389173	0.00151513
Map4k4	117.731	-0.63579	0.179307	-3.54582	0.000391392	0.0015233
Cers1	3.60449	3.30899	0.933356	3.54526	0.000392232	0.00152608
Col25a1	5.71707	2.86559	0.808639	3.54372	0.000394518	0.0015345
Setd7	30.7945	-0.810467	0.22877	-3.54271	0.000396036	0.00153951
Rps24	5282.32	0.338822	0.0956397	3.5427	0.000396056	0.00153951
Zfp267	8.46978	2.44495	0.690472	3.54098	0.000398647	0.0015491
4632427E13Rik	24.1314	2.86525	0.809246	3.54064	0.000399163	0.00155062
Sh3bp1	39.9361	0.949039	0.268149	3.53921	0.000401319	0.00155851
P4ha3	22.6438	1.09674	0.309938	3.5386	0.000402262	0.00156168
Plekha8	11.3476	-1.46479	0.413961	-3.53846	0.000402464	0.00156197
Gemin8	21.8217	0.972409	0.274859	3.53785	0.0004034	0.00156512
Mettl7a1	11.3204	1.90073	0.537271	3.53776	0.000403537	0.00156516
Cul4b	63.5769	-0.504611	0.142647	-3.53747	0.000403974	0.00156636
Fto	76.9093	0.583364	0.164936	3.53691	0.000404841	0.00156923
Garem1	13.7718	1.82299	0.515447	3.53671	0.000405138	0.00156989
Adgrb3	20.462	1.81698	0.513973	3.53516	0.000407523	0.00157864
Cnksr3	14.7948	1.51523	0.428805	3.53362	0.000409907	0.00158738
E2f4	37.0677	0.787838	0.223057	3.53201	0.000412419	0.00159661
Dock11	114.539	0.536755	0.151973	3.5319	0.00041258	0.00159673
Huwe1	122.191	-0.603048	0.170772	-3.53131	0.000413505	0.00159981
Bdkrb2	5.8034	2.26687	0.642066	3.53059	0.00041463	0.00160367
Mta1	46.3776	-0.852879	0.241693	-3.52877	0.000417488	0.00161422
Rtl8c	10.815	2.28692	0.648149	3.52839	0.000418103	0.00161609
Slco2a1	10.6703	-1.67432	0.474604	-3.52783	0.000418983	0.00161899
Leng1	15.5324	-1.11769	0.31694	-3.52649	0.000421108	0.00162669
Kctd2	11.0947	-1.143	0.324213	-3.52545	0.000422758	0.00163256
Tmem65	38.1029	-0.848519	0.240702	-3.52518	0.000423192	0.00163373
Tmem41a	31.3733	-0.745002	0.211351	-3.52495	0.000423563	0.00163465
Tent4a	4.25997	2.95824	0.839742	3.52279	0.000427031	0.00164752
Casp12	3.72573	-2.54604	0.722798	-3.52248	0.000427533	0.00164894
Zc3hav1l	18.4515	-0.871083	0.247312	-3.5222	0.000427984	0.00165017
Evl	82.8888	0.628155	0.178351	3.52201	0.00042829	0.00165084
Dennd6b	6.54634	1.73692	0.493248	3.5214	0.000429281	0.00165414
Tmem35a	4.35977	2.14058	0.608021	3.52057	0.000430624	0.0016588
Tbc1d10b	15.6314	-1.39173	0.395418	-3.51964	0.000432126	0.00166356
Setd5	151.573	-0.510234	0.144967	-3.51964	0.000432129	0.00166356
Il11ra1	113.429	-0.658493	0.187152	-3.51849	0.000434015	0.0016703
2010001A14Rik	2.90907	3.07491	0.874076	3.5179	0.000434974	0.00167348
Gm42031	9.95475	2.73026	0.776198	3.51748	0.000435659	0.00167552
Snrpf	347.995	0.457168	0.129973	3.51741	0.000435776	0.00167552
Eif1b	180.989	0.332017	0.0943951	3.51731	0.000435945	0.00167565
Tmem230	46.5943	0.586853	0.166898	3.51624	0.000437702	0.00168188
Fcf1	64.2723	0.685556	0.195011	3.51547	0.000438982	0.00168628
Bckdk	87.2191	0.721517	0.205251	3.51529	0.000439279	0.00168662
Jag1	13.8887	-1.091	0.310361	-3.51525	0.000439342	0.00168662
Kif21b	7.24302	1.67378	0.476392	3.51346	0.000442318	0.00169752
Prkch	6.1514	1.67514	0.476821	3.51314	0.000442851	0.00169903
Rnase4	57.8903	-0.897112	0.25549	-3.51134	0.000445855	0.00171003
Tmem57	29.1813	-5.27705	1.50291	-3.51122	0.000446048	0.00171024
Lrrtm4	4.05021	2.63909	0.751743	3.51063	0.000447041	0.001713
Fads2	102.38	1.53935	0.438487	3.5106	0.00044709	0.001713
Cbarp	17.75	0.988268	0.281514	3.51055	0.000447182	0.001713
Psma6	209.173	0.364516	0.103867	3.50944	0.000449044	0.0017196
Pecam1	17.0473	1.75151	0.499101	3.50933	0.000449243	0.00171983
Zfp983	5.00562	1.98193	0.565077	3.50737	0.000452558	0.00173199
Arrdc1	12.7734	1.05919	0.302086	3.50624	0.000454487	0.00173883
Hspa4l	24.7572	-0.951076	0.271298	-3.50565	0.0004555	0.00174217
Rnf111	41.8952	-0.802296	0.228876	-3.50538	0.000455959	0.00174339
Samd14	19.3845	0.979868	0.279542	3.50526	0.000456163	0.00174363
Rab11fip4	4.54981	1.92263	0.548567	3.50482	0.000456921	0.00174599
Appbp2	106.8	-0.560944	0.160071	-3.50435	0.000457715	0.00174848
BC034090	4.30735	-2.04221	0.582953	-3.50322	0.00045967	0.00175541
3010001F23Rik	3.0394	2.85022	0.813721	3.5027	0.000460561	0.00175827
Slc35a4	48.2458	0.81431	0.232514	3.5022	0.000461432	0.00176106
Tmem216	26.4824	1.01966	0.291266	3.50078	0.000463904	0.00176994
Cnnm3	7.19161	-1.4262	0.407458	-3.50024	0.000464842	0.00177298
Sash1	30.1375	-0.886575	0.253336	-3.4996	0.000465957	0.00177669
Il18	87.854	-0.70105	0.200364	-3.49888	0.000467224	0.00178097
4933407K13Rik	6.22257	2.60476	0.744488	3.49873	0.000467482	0.0017814
Phb2	225.626	0.31039	0.0887505	3.49733	0.000469933	0.00179019
Spen	45.2621	-0.829913	0.237328	-3.49691	0.000470689	0.00179249
Usp31	10.5385	-1.24498	0.356031	-3.49683	0.000470825	0.00179249
Anapc1	86.3369	-0.712412	0.203854	-3.49473	0.00047455	0.00180612
Rufy3	16.9029	-0.940753	0.269255	-3.49392	0.000475988	0.00181103
Tpm1	1026.19	0.349339	0.100001	3.49335	0.000477007	0.00181372
4833422C13Rik	3.21001	-2.45221	0.701969	-3.49333	0.000477031	0.00181372
Tasor2	32.5944	3.01133	0.862036	3.49328	0.000477132	0.00181372
Paip1	52.282	-0.659871	0.18893	-3.49267	0.000478215	0.00181727
Nr4a1	184.398	0.805762	0.230734	3.49218	0.000479103	0.00182009
Cdh24	12.9723	1.25252	0.358747	3.49136	0.000480563	0.00182508
Fdft1	56.3849	1.10479	0.316469	3.491	0.000481215	0.001827
Cyp1b1	4.41453	2.76973	0.793435	3.4908	0.000481568	0.00182778
Lage3	84.2921	0.571391	0.163692	3.49064	0.000481856	0.00182831
Smim10l1	91.3353	-0.50161	0.143717	-3.49026	0.000482551	0.00183039
Serinc5	26.6385	-0.831231	0.238194	-3.48973	0.000483515	0.00183348
Phf23	43.385	-0.671046	0.192304	-3.48951	0.000483902	0.00183439
Hmox2	76.0067	0.677235	0.194094	3.48921	0.000484455	0.00183592
Nr1h2	36.6145	0.887872	0.254477	3.489	0.000484827	0.00183654
Mcf2l	5.04099	2.18589	0.626517	3.48895	0.000484915	0.00183654
Myh6	10.6421	-4.57145	1.31045	-3.48847	0.000485801	0.00183934
Gm14305	25.5964	1.12198	0.321651	3.48818	0.000486316	0.00184072
Id2	273.076	-0.779434	0.223504	-3.48733	0.000487863	0.00184602
Gm11508	3.68153	2.47682	0.710285	3.48708	0.000488327	0.00184721
Sesn1	31.087	0.821463	0.235585	3.48691	0.000488641	0.00184783
Ndufv3	171.107	0.632483	0.181412	3.48644	0.000489493	0.00185049
Ulk4	13.0503	1.14521	0.328528	3.48589	0.000490511	0.00185377
Slc35b4	21.4128	-0.822328	0.235934	-3.48541	0.000491383	0.0018565
Slain2	36.137	-0.716067	0.205462	-3.48516	0.000491848	0.0018575
Dhrs3	23.2298	1.61028	0.462057	3.48503	0.000492089	0.0018575
Slc22a14	4.59854	2.50339	0.718327	3.48502	0.000492096	0.0018575
Eif5	318.89	-0.341961	0.0981461	-3.4842	0.000493614	0.00186266
Mmp15	19.5775	-1.35327	0.388515	-3.48318	0.000495487	0.00186916
Pfkl	67.2874	-0.900802	0.258655	-3.48264	0.000496491	0.00187237
Urod	50.0622	0.863535	0.247981	3.48225	0.000497212	0.00187452
Hspb2	18.9873	-1.01695	0.292093	-3.48161	0.000498414	0.00187849
Limd2	91.6722	0.709711	0.203852	3.4815	0.00049861	0.00187865
Dnajc30	41.6612	0.684489	0.196622	3.48124	0.000499092	0.0018799
Ap1s1	86.5614	0.512858	0.147328	3.48107	0.000499412	0.00188053
Blcap	26.7223	1.12668	0.323717	3.48044	0.000500582	0.00188437
Srek1	134.874	-0.529491	0.152207	-3.47875	0.000503761	0.00189576
Wdr61	89.2929	0.54558	0.156842	3.47854	0.000504148	0.00189664
Efna2	46.0622	0.618728	0.177892	3.47811	0.00050496	0.00189912
Cenpj	13.1013	-1.34366	0.386391	-3.47746	0.000506189	0.00190316
Ndufb7	187.489	0.342948	0.0986406	3.47674	0.000507551	0.0019077
C1ql1	4.1227	2.26964	0.652908	3.4762	0.000508571	0.00191096
Zfp445	43.9096	-0.700921	0.20164	-3.4761	0.000508761	0.00191109
Tagln2	152.442	-1.39271	0.400738	-3.47537	0.00051014	0.0019152
Ergic2	111.186	-0.542	0.155955	-3.47536	0.000510163	0.0019152
Ufl1	40.2196	-0.688484	0.198114	-3.47519	0.000510495	0.00191544
Boc	23.8511	0.862766	0.248266	3.47517	0.000510536	0.00191544
Scamp4	34.7077	3.10318	0.893309	3.4738	0.000513138	0.00192429
Fam98a	41.7621	-0.747928	0.215307	-3.47377	0.000513205	0.00192429
Gatsl2	1.99941	-3.44797	0.992636	-3.47355	0.000513619	0.00192526
Rfng	15.8775	1.13169	0.325878	3.47274	0.000515173	0.0019305
Ppp6r1	15.9325	-1.04328	0.300521	-3.47158	0.000517413	0.0019383
Inf2	12.4999	1.16055	0.334396	3.47058	0.000519327	0.00194489
C2cd2l	12.4463	1.17832	0.339535	3.47039	0.000519702	0.0019457
Inpp4a	17.8751	1.14337	0.32952	3.46982	0.000520817	0.00194929
Syt2	2.66716	2.93647	0.846341	3.46961	0.000521224	0.00195022
Arl5b	73.3834	-0.725153	0.209035	-3.46906	0.000522281	0.00195307
Cdc34	33.258	-0.720488	0.20769	-3.46905	0.000522299	0.00195307
Zfp326	107.756	0.532657	0.153557	3.46879	0.000522813	0.0019544
2210408I21Rik	17.4353	1.06144	0.306069	3.46799	0.000524375	0.00195965
Apbb1	34.7241	0.789968	0.227799	3.46783	0.000524681	0.0019602
Gm48228	9.30749	2.37403	0.684656	3.46748	0.000525357	0.00196213
Alkbh6	28.3751	1.23947	0.35748	3.46725	0.000525809	0.00196323
Dph1	4.44736	2.85027	0.822258	3.4664	0.00052748	0.00196888
Sh3bp2	7.68383	1.55143	0.447603	3.46609	0.000528091	0.00197056
Cysltr1	3.88513	-1.95802	0.56518	-3.46442	0.000531374	0.00198222
Ormdl3	87.8783	-0.660786	0.190827	-3.46274	0.000534703	0.00199347
Zfp516	46.373	-0.72831	0.210328	-3.46274	0.000534713	0.00199347
S100a11	982.441	-0.495538	0.143128	-3.46221	0.000535761	0.00199678
Evi5	67.4203	-0.618506	0.178658	-3.46195	0.000536274	0.00199809
Arhgap28	121.4	-0.516715	0.149262	-3.4618	0.000536573	0.00199824
Nsmce2	98.1488	0.630411	0.182107	3.46177	0.000536636	0.00199824
Hdgfl2	67.1752	0.597623	0.17267	3.46108	0.000538011	0.00200276
Gm36283	7.66912	1.70488	0.492609	3.46092	0.000538331	0.00200335
Sestd1	29.2772	-0.872422	0.252085	-3.46083	0.000538519	0.00200345
Psmf1	25.1466	0.783227	0.226351	3.46023	0.000539723	0.00200732
Utp18	30.254	-0.814073	0.23528	-3.46001	0.000540147	0.0020083
Snu13	407.853	0.439268	0.126975	3.45948	0.000541229	0.00201134
Tbrg1	290.264	-0.466844	0.134949	-3.4594	0.000541387	0.00201134
H2afy2	141.827	0.654625	0.189233	3.45936	0.000541454	0.00201134
Nfe2l2	67.9075	-0.669957	0.193763	-3.45761	0.000544989	0.00202387
Kcnb2	39.3181	1.96715	0.568993	3.45725	0.00054572	0.00202598
Dock8	11.0586	1.0423	0.301497	3.45709	0.000546035	0.00202654
Myl2	37.2821	-4.5955	1.32948	-3.45661	0.000547013	0.00202957
Rcbtb1	41.7191	0.623411	0.180361	3.45646	0.000547314	0.00203007
Bik	5.62385	-1.87639	0.542952	-3.4559	0.000548464	0.00203373
Rcor1	44.3052	-0.696074	0.201448	-3.45535	0.000549579	0.00203726
Dok4	11.3859	-1.44302	0.417708	-3.45462	0.000551079	0.00204221
Gstm2	79.0618	0.594016	0.172007	3.45344	0.000553481	0.00205049
Gm26648	4.99063	-2.19734	0.636347	-3.45305	0.000554286	0.00205286
Casp7	10.1746	1.34147	0.38853	3.45269	0.000555018	0.00205496
Prxl2b	22.7315	2.86426	0.829818	3.45167	0.000557131	0.00206217
Mgat4b	27.7266	-0.777315	0.22521	-3.45151	0.000557451	0.00206274
1500004A13Rik	3.54625	2.95597	0.856642	3.45065	0.000559244	0.00206875
Abhd16a	50.9221	0.621566	0.180158	3.45012	0.00056034	0.00207219
Nt5dc2	63.4753	-0.865353	0.250865	-3.44948	0.000561669	0.00207637
Mrps34	82.4575	0.533538	0.154675	3.44941	0.000561807	0.00207637
Prelid2	28.0806	-1.50591	0.436589	-3.44926	0.000562123	0.00207692
Jmjd6	46.8031	-0.694423	0.201331	-3.44916	0.000562336	0.00207709
Mink1	16.9295	0.978113	0.283623	3.44863	0.00056343	0.00208051
Enpp6	4.63955	-3.39218	0.983775	-3.44813	0.000564491	0.00208381
1300017J02Rik	3.24551	2.38892	0.693048	3.44697	0.000566905	0.0020921
Ssna1	98.283	0.720287	0.208983	3.44663	0.000567632	0.00209416
Lgi3	18.3775	1.11585	0.323822	3.44587	0.000569216	0.00209938
Cntn5	3.31936	3.10099	0.900294	3.44442	0.000572279	0.00211005
Ak2	144.359	0.604541	0.175528	3.44413	0.000572891	0.00211167
Slc45a4	6.42398	-1.67427	0.486327	-3.44267	0.000575997	0.00212185
Iqcn	2.80972	3.2679	0.949238	3.44266	0.000576028	0.00212185
Cnp	9.76095	1.23541	0.358861	3.44259	0.000576165	0.00212185
Carm1	30.9786	-0.693748	0.201617	-3.44093	0.000579724	0.00213432
Id1	378.822	-0.566666	0.164695	-3.44069	0.000580228	0.00213554
Taldo1	155.13	0.617517	0.179506	3.44009	0.000581518	0.00213908
Arhgap21	45.5208	-0.948939	0.275848	-3.44008	0.000581535	0.00213908
Ggnbp2	124.063	-0.415177	0.120763	-3.43795	0.000586144	0.0021554
Hk2	12.448	-1.13238	0.329416	-3.43755	0.000586999	0.0021579
Fitm1	2.36683	-2.9582	0.860629	-3.43725	0.000587656	0.00215968
Wdyhv1	18.8912	0.920171	0.267811	3.4359	0.000590593	0.00216983
Rfk	41.8241	0.724731	0.210948	3.43559	0.000591266	0.00217166
Sf3a1	76.2189	0.555795	0.161796	3.43515	0.000592218	0.00217451
3110082I17Rik	23.3089	1.17638	0.342541	3.43426	0.000594167	0.00218102
Id4	69.5732	1.44172	0.420003	3.43265	0.000597722	0.00219342
Mtcp1	2.99678	-2.23563	0.651307	-3.43253	0.000597985	0.00219373
Zic1	2.14028	-3.5596	1.03705	-3.43241	0.000598232	0.00219399
Slc9a3r2	62.3847	-0.77	0.224441	-3.43074	0.000601933	0.00220691
Tktl1	4.16257	2.75752	0.804022	3.42966	0.000604346	0.0022151
Pacrg	6.55256	1.58599	0.462452	3.42953	0.000604636	0.00221517
Commd5	10.0247	1.89238	0.551796	3.42949	0.000604722	0.00221517
Nalcn	3.68438	3.28765	0.958687	3.42933	0.000605081	0.00221583
2025-03-08	25.271	-0.897233	0.261715	-3.42828	0.000607415	0.00222281
Arid4a	62.1775	-0.549611	0.160319	-3.42824	0.0006075	0.00222281
Reep2	8.77889	1.77754	0.5185	3.42823	0.000607526	0.00222281
Slit2	119.114	1.09531	0.319673	3.42635	0.000611747	0.0022376
Ano1	31.2066	-1.10685	0.323114	-3.42559	0.000613469	0.00224323
Prlr	5.96151	-1.93625	0.565472	-3.42413	0.000616782	0.00225468
Tob2	48.5541	-0.644083	0.188164	-3.42299	0.000619369	0.00226347
Fam120c	12.6808	1.3529	0.395385	3.42173	0.000622252	0.00227334
Megf6	36.8165	-1.35119	0.394986	-3.42086	0.000624227	0.00227988
Pdgfa	144.726	-0.496334	0.145099	-3.42065	0.000624706	0.00228096
Rspry1	30.3071	-0.669989	0.195878	-3.42043	0.00062522	0.00228216
Ascc1	48.0244	0.741534	0.216818	3.42008	0.000626031	0.00228445
Pcyt2	32.5508	0.769871	0.225196	3.41868	0.000629266	0.00229558
S100a13	21.5868	-0.960213	0.280906	-3.41828	0.00063019	0.00229827
Tfpt	20.6569	0.94732	0.277292	3.41633	0.000634716	0.0023141
Cdc25a	40.029	-0.787069	0.23043	-3.41565	0.000636308	0.00231922
Tmem132c	6.71774	1.50699	0.441307	3.41484	0.000638203	0.00232545
Tbl1x	138.604	-0.354536	0.103837	-3.41435	0.000639346	0.00232892
Trim68	15.3858	1.33044	0.389716	3.41386	0.000640488	0.0023324
Prss23	87.4654	0.82598	0.241979	3.41344	0.000641488	0.00233535
Dmwd	18.2413	-0.971536	0.284638	-3.41323	0.00064198	0.00233646
Npas4	3.35354	3.90888	1.14577	3.41157	0.000645895	0.00235002
Gdi2	372.088	-0.368869	0.108153	-3.41063	0.000648125	0.00235744
Arhgef10l	7.67471	-1.3615	0.399278	-3.4099	0.00064987	0.00236261
Far2	3.0612	3.01312	0.883647	3.40988	0.000649926	0.00236261
Acsf2	7.35143	1.49046	0.437145	3.40954	0.000650737	0.00236486
Dnah7a	4.4275	2.80089	0.821616	3.409	0.000652012	0.0023688
Prr15	12.3632	-1.54482	0.453224	-3.40851	0.000653182	0.00237235
Samd9l	3.02984	-2.61007	0.765808	-3.40825	0.000653804	0.00237392
Ccs	65.9329	0.468351	0.137443	3.40761	0.000655352	0.00237884
Ibtk	42.8188	-0.75134	0.220506	-3.40734	0.000656003	0.00238042
Amy1	2.63653	3.34955	0.98306	3.40727	0.000656172	0.00238042
Rpp21	47.4014	0.564931	0.165807	3.40715	0.00065644	0.0023807
Atp2b4	29.8377	0.866736	0.254455	3.40624	0.000658641	0.00238798
Pmp22	247.702	-0.684044	0.200875	-3.40532	0.000660874	0.00239472
Leprotl1	58.4384	-0.641858	0.188487	-3.40531	0.000660885	0.00239472
Hdac11	16.8874	1.07109	0.314552	3.40513	0.000661321	0.0023956
Rgs2	6.48202	1.65138	0.485079	3.40435	0.000663215	0.00240116
Bdnf	25.9034	-1.39213	0.408927	-3.40434	0.000663243	0.00240116
Arih2	35.257	0.663812	0.19505	3.40329	0.000665792	0.00240968
Epcam	30.7689	2.55248	0.750227	3.40228	0.000668266	0.00241793
Cr1l	42.1237	-0.669989	0.196932	-3.40213	0.00066863	0.00241854
Nup50	41.3728	-0.699791	0.205759	-3.40102	0.000671346	0.00242766
Abl2	35.2911	1.08597	0.319317	3.40091	0.000671608	0.00242789
Nthl1	15.9198	1.04728	0.30795	3.40081	0.000671866	0.00242812
Myo16	4.48611	2.44993	0.720555	3.40007	0.000673698	0.00243367
Rheb	252.175	0.450295	0.132439	3.40003	0.000673795	0.00243367
Ist1	59.6651	0.606858	0.178541	3.39898	0.000676371	0.00244227
Parvb	46.2366	0.788236	0.23192	3.39874	0.000676966	0.0024437
Prpf40a	211.642	-0.359624	0.105814	-3.39864	0.000677207	0.00244386
Tspan9	39.5154	0.79468	0.233955	3.39672	0.000681993	0.00246041
4931406P16Rik	52.0036	-0.695107	0.204667	-3.39629	0.000683068	0.00246357
Aimp1	156.744	0.363899	0.107152	3.39611	0.000683504	0.00246443
Thrb	7.56985	-1.60887	0.47386	-3.39525	0.000685656	0.00247147
Zfand2a	9.93723	1.76209	0.519	3.39516	0.000685885	0.00247158
Gm14858	4.52961	2.77066	0.816236	3.39443	0.00068771	0.00247744
Gm26532	39.5715	1.30439	0.384571	3.39182	0.000694309	0.00250048
Gpr137c	14.0708	1.3781	0.406354	3.39137	0.00069543	0.00250379
Dgcr6	51.3903	0.579903	0.171022	3.39081	0.000696868	0.00250824
Eef1akmt2	42.298	0.637816	0.188238	3.38835	0.000703149	0.00253011
Pard3bos1	3.89844	2.65892	0.784837	3.38787	0.000704388	0.00253383
Hs2st1	51.3556	-0.914041	0.269864	-3.38705	0.000706493	0.00254067
1700061N14Rik	3.60383	2.97547	0.878696	3.38624	0.000708582	0.00254744
Phf21a	58.6524	0.708567	0.209293	3.38552	0.000710434	0.00255336
Bpnt1	10.1219	-1.19018	0.351721	-3.38388	0.000714686	0.0025679
Gm12359	4.20484	2.15099	0.635676	3.38377	0.000714966	0.00256816
Tmem70	35.9615	-0.717819	0.212156	-3.38345	0.000715817	0.00257047
Zfp318	34.6237	-0.738475	0.218359	-3.38193	0.000719776	0.00258394
Bnipl	3.18435	2.43986	0.7215	3.38165	0.000720522	0.00258587
Iars	38.448	-0.630788	0.186546	-3.38141	0.000721143	0.00258735
Mrps25	69.2097	0.498088	0.147344	3.38043	0.000723712	0.00259582
Nifk	35.0382	-0.851546	0.251986	-3.37935	0.000726582	0.00260536
Aopep	49.0943	3.2413	0.959202	3.37916	0.00072708	0.00260639
Fbxo18	14.1256	-4.68006	1.38513	-3.3788	0.000728038	0.00260907
Batf	3.55371	-2.49414	0.738362	-3.37794	0.000730319	0.00261648
Rbbp7	312.973	-0.422521	0.125098	-3.37752	0.000731436	0.00261973
Tm9sf2	108.964	-0.443627	0.131415	-3.37577	0.000736092	0.00263564
Plppr2	6.62618	1.56017	0.462282	3.37493	0.000738357	0.00264299
Foxn3	111.067	0.687809	0.203841	3.37424	0.000740185	0.00264877
Hsf1	39.3579	0.693282	0.205568	3.37252	0.000744838	0.00266465
Cacnb4	5.63837	1.94417	0.576559	3.37203	0.000746176	0.00266772
Ppfia2	7.88097	-2.5263	0.7492	-3.372	0.000746248	0.00266772
Ube2n	175.931	0.517525	0.153479	3.37196	0.000746341	0.00266772
Ankrd29	9.79103	-1.33177	0.395128	-3.37048	0.00075038	0.00268138
Col20a1	5.35536	2.13273	0.63281	3.37025	0.000750993	0.0026828
Hspa14	40.6823	-0.838607	0.248899	-3.36927	0.000753666	0.00269157
Pds5a	58.1947	-0.744535	0.220985	-3.36917	0.00075396	0.00269185
Rbm4	25.3914	1.12778	0.334756	3.36895	0.000754556	0.0026932
Hnrnpa3	923.1	0.570121	0.169236	3.36878	0.000755015	0.00269406
D10Jhu81e	10.9257	-4.43912	1.31782	-3.36853	0.000755703	0.00269574
4732471J01Rik	4.64016	2.01966	0.599635	3.36815	0.000756731	0.00269863
4930522L14Rik	12.2526	1.56837	0.465771	3.36725	0.000759223	0.00270674
Vcan	25.7098	-1.68773	0.501451	-3.36569	0.00076353	0.00272131
Syce2	55.3557	1.16194	0.345338	3.36466	0.000766385	0.0027307
Fhl3	3.17989	2.37147	0.704878	3.36438	0.000767171	0.00273272
Dus3l	21.9442	0.924945	0.274951	3.36404	0.000768104	0.00273525
Traf3ip2	21.2955	0.840007	0.249896	3.36142	0.000775419	0.00276051
Zcchc12	5.93531	1.84808	0.549827	3.3612	0.000776035	0.00276191
C530008M17Rik	12.7282	1.39849	0.416095	3.361	0.00077662	0.00276283
Slc4a7	32.6697	0.906319	0.269661	3.36095	0.00077674	0.00276283
Hist3h2ba	40.2831	1.00259	0.298499	3.35877	0.000782895	0.00278393
Tpk1	20.7648	1.07851	0.321123	3.35856	0.000783501	0.00278528
Noc4l	28.2039	0.785117	0.233778	3.35838	0.000783998	0.00278625
Cdh4	4.23107	2.72897	0.812649	3.35811	0.000784776	0.00278822
2610037D02Rik	26.4039	-1.02282	0.304766	-3.35608	0.000790567	0.00280711
Kcnk2	4.60433	-2.21605	0.660315	-3.35605	0.000790641	0.00280711
Itgb4	2.62406	2.56828	0.765278	3.356	0.000790772	0.00280711
St7	29.6136	0.771315	0.230007	3.35344	0.000798136	0.00283243
Ptk7	100.88	0.50247	0.149846	3.35323	0.000798732	0.00283374
Azi2	43.0508	-0.635879	0.189636	-3.35315	0.00079898	0.00283381
Mtmr7	6.08189	1.63649	0.488156	3.35239	0.000801159	0.00284072
Tgfbi	37.7554	2.41433	0.720371	3.35151	0.000803722	0.002849
Tlk2	45.0544	-0.699113	0.208612	-3.35126	0.000804445	0.00285074
Sspn	13.7748	-1.09289	0.326202	-3.35035	0.000807102	0.00285934
Arid1b	47.8189	0.659993	0.197025	3.34979	0.000808714	0.00286424
Akap12	252.089	-0.857553	0.256021	-3.34955	0.00080944	0.00286599
Fgfr1op2	73.0391	-0.469858	0.140289	-3.34922	0.000810407	0.0028683
Mkl2	12.0415	-4.59704	1.37259	-3.34916	0.000810556	0.0028683
Simc1	18.9198	0.913475	0.272763	3.34897	0.000811136	0.00286953
Nrd1	66.1272	-0.546893	0.163311	-3.34879	0.000811667	0.00287059
Fbxl7	193.319	-0.554365	0.16559	-3.34781	0.000814524	0.00287988
Cited1	8.89537	-1.37979	0.412171	-3.34761	0.00081512	0.00288116
Ahsa1	101.018	0.744932	0.222537	3.34746	0.000815565	0.00288191
Psmb5	275.097	0.434804	0.129906	3.34706	0.000816728	0.00288454
Rtca	37.0309	0.778612	0.232627	3.34705	0.000816774	0.00288454
Gna11	64.7312	-0.53894	0.161032	-3.34679	0.000817538	0.00288642
Hspa4	215.232	-0.442802	0.13234	-3.34594	0.000820048	0.00289445
Lrp8os2	8.13228	1.37903	0.412276	3.34491	0.000823095	0.00290438
Pcbp1	555.45	0.443653	0.132665	3.34416	0.000825335	0.00291145
Emcn	3.31889	-3.05579	0.913857	-3.34384	0.000826272	0.00291393
Srrm2	460.794	-0.352558	0.105452	-3.34331	0.000827839	0.00291863
Car12	5.67654	1.7239	0.515725	3.34268	0.000829749	0.00292453
Mvb12a	55.1027	0.562268	0.168298	3.3409	0.00083507	0.00294245
Fxyd2	8.15055	1.31451	0.393558	3.34006	0.000837603	0.00295053
Gm13483	5.41486	1.98727	0.595249	3.33856	0.00084214	0.00296567
Mrps16	136.124	0.359691	0.10775	3.3382	0.000843245	0.00296872
Rusc2	7.32052	-1.37446	0.41175	-3.33809	0.000843553	0.00296896
Max	44.6545	0.581361	0.174199	3.33733	0.000845863	0.00297625
Uspl1	23.0515	-0.732151	0.219423	-3.33672	0.000847739	0.002982
Ednra	6.05549	2.2773	0.682529	3.33656	0.000848211	0.00298281
Aldh7a1	68.497	-0.495675	0.148566	-3.33639	0.000848755	0.00298388
Glyr1	71.7999	-0.50339	0.150902	-3.33587	0.000850325	0.00298855
Gatd1	71.0424	0.719951	0.215829	3.33575	0.000850698	0.00298902
Rxrb	18.7241	-0.866942	0.259964	-3.33485	0.000853456	0.00299786
Rflnb	50.7929	0.913393	0.27391	3.33465	0.000854076	0.00299919
Sbspon	137.311	2.28676	0.68602	3.33337	0.000858004	0.00301213
2610035D17Rik	9.0746	1.67983	0.504672	3.32856	0.000872952	0.00306374
Polr3e	20.5874	0.815508	0.245018	3.32836	0.000873577	0.00306506
Rap1gds1	45.994	0.636712	0.191323	3.32795	0.000874885	0.00306878
Narf	33.2242	-0.91439	0.274785	-3.32765	0.000875803	0.00307113
Ak4	24.3274	-1.16476	0.350053	-3.32738	0.00087666	0.00307327
Msx1	3.69195	2.49248	0.749128	3.32717	0.000877318	0.00307471
Synpo	11.1481	-1.18589	0.356548	-3.32604	0.000880903	0.0030864
Hectd1	139.475	-0.41181	0.12382	-3.32587	0.000881417	0.00308733
D330041H03Rik	4.12864	2.64562	0.795796	3.32449	0.000885803	0.00310181
Esco1	23.8749	-0.904659	0.27228	-3.32253	0.000892059	0.00312284
Rhob	207.885	0.930976	0.280211	3.32241	0.000892439	0.00312328
Dazap2	108.297	0.558925	0.168233	3.32232	0.00089272	0.00312339
Minar2	8.20704	2.35484	0.708957	3.32155	0.000895179	0.0031311
Bdp1	64.3605	-0.652463	0.196498	-3.32046	0.000898684	0.00314248
Lhpp	12.0358	1.30488	0.393055	3.31984	0.000900704	0.00314865
Tef	16.6142	-0.965666	0.290891	-3.31968	0.000901203	0.00314951
Cfap74	5.03075	1.79269	0.540066	3.3194	0.000902117	0.00315182
Rnf150	19.2089	-0.933003	0.281134	-3.31871	0.000904344	0.00315871
Mrpl17	194.864	0.432907	0.130486	3.31765	0.000907793	0.00316982
Ubr1	21.3067	-0.815086	0.245688	-3.31757	0.000908037	0.00316982
Mlf1	42.2617	1.17446	0.354025	3.31745	0.000908424	0.00317028
Uqcrfs1	217.891	0.330015	0.0994888	3.31711	0.000909545	0.0031733
Cdc42se1	25.9234	-0.748821	0.225815	-3.31609	0.000912874	0.00318401
Ly6a	2.82129	2.12626	0.641241	3.31585	0.000913648	0.00318517
Sema3a	70.1626	0.809077	0.244004	3.31583	0.00091372	0.00318517
Adarb2	8.07462	2.78966	0.841344	3.31572	0.000914082	0.00318554
Sytl1	6.79726	1.77539	0.535505	3.31536	0.00091526	0.00318875
Scarf2	34.0649	-0.694072	0.209367	-3.3151	0.000916116	0.00319083
Rilpl2	18.2193	-0.902657	0.27231	-3.31481	0.000917057	0.00319321
Osbp	29.0716	-0.84032	0.253585	-3.31376	0.000920512	0.00320434
Ptdss1	26.5111	0.97922	0.29561	3.31255	0.000924512	0.00321736
Parp9	3.90634	-2.57396	0.77737	-3.31111	0.000929267	0.00323301
2610524H06Rik	13.5042	-4.53658	1.37014	-3.31102	0.000929556	0.00323308
Gm21992	2.13394	-3.29787	0.996051	-3.31095	0.00092981	0.00323308
Stox2	29.1771	-0.722684	0.218282	-3.31078	0.000930362	0.00323409
Ankrd40	23.9136	-0.753941	0.22774	-3.31053	0.000931189	0.00323606
Eef2k	25.3658	0.822297	0.248567	3.30816	0.000939118	0.0032627
Gm13052	3.22968	3.0715	0.928722	3.30723	0.000942234	0.00327249
Stat5b	17.7018	1.0017	0.302887	3.30716	0.000942466	0.00327249
Wdr26	102.515	-0.655889	0.19833	-3.30706	0.000942814	0.00327279
Rsl24d1	73.7111	0.477215	0.144314	3.30677	0.000943768	0.00327518
Gm1976	8.54569	1.4219	0.430168	3.30546	0.00094821	0.00328887
Usp16	60.9647	-0.52973	0.16026	-3.30545	0.000948243	0.00328887
Usp34	129.968	-0.403044	0.121961	-3.3047	0.000950779	0.00329674
Krt17	23.3014	1.62101	0.49065	3.3038	0.000953846	0.00330645
Lrba	23.5969	1.05986	0.320833	3.30347	0.00095497	0.00330942
Slc6a17	5.41141	2.22427	0.673702	3.30156	0.000961487	0.00333108
Arhgap20	6.62081	-1.418	0.42954	-3.3012	0.000962727	0.00333444
Col23a1	6.16198	1.86929	0.566267	3.30107	0.000963163	0.00333477
Rian	214.804	3.86501	1.17086	3.30101	0.000963359	0.00333477
As3mt	22.9481	-0.837149	0.253639	-3.30055	0.000964954	0.00333936
Gm6133	4.15511	-3.33123	1.00948	-3.29996	0.000966994	0.00334548
Lrrc8b	6.93673	1.82184	0.552093	3.29987	0.000967295	0.00334559
Sulf1	448.735	-0.616669	0.186944	-3.29869	0.000971373	0.00335876
Gm40271	3.28923	2.42182	0.734274	3.29825	0.000972892	0.00336307
Isl1	68.0162	3.0167	0.914887	3.29735	0.000976024	0.00337296
Gm10053	3.60939	2.4301	0.737314	3.29588	0.000981128	0.00338965
Tmem256	151.527	0.347361	0.105406	3.29547	0.000982564	0.00339367
Cacybp	206.882	-0.551419	0.167405	-3.29392	0.000987991	0.00341146
Pygm	12.7794	1.41265	0.428952	3.29327	0.000990287	0.00341844
Rpl36a-ps1	9.87191	-3.68461	1.11894	-3.29296	0.000991383	0.00342127
Slc30a4	8.53815	-1.29625	0.39366	-3.29283	0.000991855	0.00342194
Slc35d1	24.5968	1.0316	0.313306	3.29263	0.000992561	0.00342342
Trim63	4.896	-3.62218	1.10015	-3.29244	0.000993206	0.0034247
St8sia2	13.4586	1.52678	0.463739	3.29232	0.000993642	0.00342524
Hlcs	13.8134	-1.00499	0.3053	-3.29183	0.000995393	0.00343033
Vcpkmt	16.8953	1.07493	0.326647	3.2908	0.000999031	0.00344191
Tmem55a	19.6772	-4.85568	1.47583	-3.29014	0.00100137	0.003449
Vmp1	84.1797	0.535936	0.162909	3.28979	0.00100263	0.00345239
Psmc6	154.724	-0.35839	0.108946	-3.28962	0.00100324	0.00345352
Rai14	52.7539	-0.736408	0.223881	-3.28929	0.00100442	0.00345663
Amotl2	126.78	0.622308	0.189213	3.28892	0.00100572	0.00345936
Qsox1	19.1081	-0.843306	0.256409	-3.28891	0.00100577	0.00345936
Snd1	96.3355	0.490334	0.149272	3.28483	0.00102044	0.00350747
Irgm2	3.46041	-2.15276	0.655368	-3.28482	0.00102048	0.00350747
Naa60	26.5777	0.898352	0.273489	3.28478	0.00102061	0.00350747
2410089E03Rik	13.6825	-4.55903	1.3885	-3.28343	0.00102553	0.00352341
Gramd4	7.42749	1.81564	0.553071	3.28283	0.00102772	0.00352995
Numbl	19.8938	-0.925537	0.281989	-3.28217	0.0010301	0.00353717
Ddt	56.0496	0.595963	0.18159	3.28191	0.00103107	0.0035395
Drg2	40.4254	0.642554	0.195833	3.28114	0.00103388	0.00354816
Skiv2l2	16.0331	-4.66602	1.42216	-3.28093	0.00103465	0.00354982
Hoxb3os	7.79384	-1.49782	0.456572	-3.28057	0.00103598	0.00355339
Taf1a	10.434	1.36175	0.415135	3.28025	0.00103714	0.00355567
Fermt2	173.044	-0.378964	0.115532	-3.28017	0.00103743	0.00355567
Gm26735	9.30119	-4.27629	1.30371	-3.2801	0.00103772	0.00355567
mt-Nd1	2440.39	-0.290026	0.0884204	-3.28008	0.00103779	0.00355567
Timm23	129.376	2.6964	0.822194	3.27952	0.00103983	0.00356169
Cebpzos	67.4114	0.489817	0.149436	3.27778	0.00104628	0.00358278
Pam16	90.0584	0.498693	0.152264	3.27519	0.00105592	0.00361481
Cd59a	13.4113	1.32326	0.404084	3.27471	0.0010577	0.00361989
2510046G10Rik	8.55848	1.18581	0.362127	3.27458	0.0010582	0.00362061
Angptl7	40.3293	-2.29911	0.702251	-3.27391	0.00106069	0.00362813
Trmt9b	3.64519	2.75388	0.84136	3.27313	0.00106364	0.00363712
Rtl8a	27.198	0.946252	0.289103	3.27306	0.00106391	0.00363712
Agl	25.873	-0.875325	0.267509	-3.27213	0.00106739	0.00364803
Aph1c	6.69903	1.42369	0.435148	3.27173	0.0010689	0.00365153
Mical3	22.9725	-0.914211	0.279429	-3.27171	0.00106901	0.00365153
Nudt21	218.943	0.47975	0.14664	3.27161	0.00106938	0.0036518
Tmem250-ps	19.1168	0.999153	0.305579	3.26971	0.00107658	0.00367538
Anapc16	108.487	0.411873	0.125989	3.26912	0.00107881	0.00368175
Tvp23b	73.788	-0.589723	0.180395	-3.26906	0.00107904	0.00368175
Spred3	4.93444	-1.62657	0.497904	-3.26684	0.00108755	0.00370975
1810058I24Rik	324.852	0.421048	0.128909	3.26624	0.00108985	0.00371591
Chp1	40.438	0.578693	0.177175	3.26622	0.00108995	0.00371591
Thsd4	83.5922	0.765081	0.23432	3.26511	0.0010942	0.00372935
Hmbs	74.9889	0.556427	0.170426	3.26491	0.00109498	0.003731
Chac1	5.63315	2.96106	0.907339	3.26345	0.00110063	0.00374923
Cspp1	52.5977	-0.626997	0.192165	-3.2628	0.00110316	0.00375577
Sec14l1	52.8718	-0.677612	0.207678	-3.2628	0.00110316	0.00375577
Sgip1	3.35667	2.20403	0.675604	3.26232	0.00110505	0.00376119
Atp2a2	96.7386	-0.573616	0.175841	-3.26212	0.00110581	0.00376272
Cd81	1176.82	0.370245	0.113521	3.26147	0.00110837	0.0037704
AI987944	7.07687	-1.56087	0.478594	-3.26137	0.00110874	0.00377064
Faap24	7.58125	-1.83946	0.564048	-3.26117	0.00110953	0.00377227
1110034G24Rik	3.46379	-3.15846	0.968537	-3.26106	0.00110995	0.00377268
B4galt1	60.3249	-0.581013	0.178182	-3.26078	0.00111105	0.00377539
Il12rb1	3.19661	3.472	1.0652	3.25947	0.00111622	0.0037919
Rbm15	18.3203	-0.975236	0.299222	-3.25924	0.00111712	0.00379394
Tusc3	137.718	0.434377	0.133283	3.25905	0.00111784	0.00379533
Lysmd2	15.9648	1.02822	0.315545	3.25855	0.00111984	0.00380107
Slc6a9	4.2974	2.11513	0.649343	3.25733	0.00112464	0.00381543
Mmrn2	5.22216	-1.499	0.460195	-3.25732	0.00112468	0.00381543
Pkn1	17.7289	-1.0025	0.307786	-3.25713	0.00112544	0.00381695
Ets2	27.7781	0.913128	0.280368	3.25689	0.00112641	0.00381919
Hmgb1	1585.56	0.906329	0.278333	3.25627	0.00112885	0.00382641
A130051J06Rik	3.73176	-2.05723	0.631868	-3.25578	0.00113079	0.00383197
Slc12a4	23.7844	0.754786	0.231851	3.25548	0.00113201	0.00383505
Ppp1cc	127.935	-0.560309	0.172118	-3.25538	0.00113239	0.00383528
Tmem116	2.74032	2.34002	0.718913	3.25494	0.00113415	0.0038402
Etv5	14.2436	1.58455	0.486832	3.25482	0.00113465	0.00384083
Eif2s2	283.077	-0.38265	0.117567	-3.25474	0.00113498	0.00384089
Trpm7	106.123	-0.532147	0.163557	-3.25358	0.00113959	0.00385545
Rps12-ps3	10.3206	-4.35677	1.33932	-3.25296	0.00114208	0.0038628
Slc7a10	4.24689	-1.74778	0.537361	-3.25252	0.00114388	0.00386786
Ubxn11	4.78382	1.74896	0.537753	3.25235	0.00114454	0.00386903
Nexn	26.2106	-0.858331	0.264032	-3.25085	0.00115058	0.0038884
mt-Cytb	4566.87	-0.302885	0.0931786	-3.25059	0.00115166	0.00389098
Vbp1	65.4207	-0.659674	0.203001	-3.2496	0.00115566	0.00390341
Ripk1	31.717	-0.7981	0.24581	-3.24682	0.00116702	0.00394071
Ssr1	152.108	-0.580526	0.178851	-3.24586	0.00117095	0.00395293
Slc1a4	8.52105	1.25445	0.386593	3.24489	0.00117497	0.00396539
Zfp808	16.6366	1.19475	0.368239	3.24451	0.00117655	0.00396964
Gm16093	2.87825	3.19317	0.984642	3.24297	0.0011829	0.00398999
Shld1	9.57305	2.35998	0.727885	3.24224	0.00118594	0.00399916
Atp8b2	14.2926	-1.15282	0.355643	-3.24151	0.00118899	0.00400836
Mtx2	136.675	-0.435551	0.13441	-3.24047	0.00119333	0.0040219
Fam60a	17.9815	-4.78309	1.47617	-3.2402	0.00119444	0.00402453
Gm26910	2.92166	-2.38276	0.735398	-3.24009	0.00119491	0.00402501
Lyst	32.5727	-0.908694	0.280529	-3.23921	0.00119861	0.0040364
Hadh	117.912	0.437422	0.135054	3.23886	0.00120007	0.00404023
Rbm5	95.4667	-0.492572	0.152095	-3.23859	0.00120122	0.00404299
Hscb	34.6039	0.638162	0.197094	3.23785	0.00120434	0.00405237
1110032F04Rik	7.51041	-1.64404	0.507884	-3.23704	0.00120777	0.00406185
Rnf44	33.9731	0.645993	0.199563	3.23703	0.00120781	0.00406185
Rreb1	23.8538	-0.787482	0.243383	-3.23557	0.001214	0.00408158
Amer1	87.5669	0.649939	0.200929	3.23467	0.00121782	0.0040933
Lrrn4cl	5.61768	-1.62843	0.503465	-3.23445	0.00121877	0.00409537
Sh3gl1	80.23	0.507916	0.157039	3.23432	0.00121932	0.00409614
Esd	239.138	0.445377	0.137748	3.23328	0.00122377	0.00410996
Hoxa2	5.93514	2.49427	0.771482	3.23309	0.00122459	0.0041116
Ctif	12.8076	1.21683	0.376541	3.2316	0.001231	0.00413199
Mrpl11	94.5125	0.416865	0.129005	3.23139	0.00123191	0.00413394
Ccl2	96.5693	-1.11546	0.345329	-3.23014	0.00123731	0.00415094
Rc3h1	43.1029	-0.854309	0.264543	-3.22938	0.0012406	0.00416083
Spats2	35.045	-0.680768	0.210829	-3.229	0.00124225	0.00416524
Xaf1	6.78891	-1.93796	0.600352	-3.22804	0.0012464	0.00417803
Nanos3	3.36375	2.02093	0.626127	3.22767	0.00124802	0.00418234
Igdcc4	26.1738	0.806683	0.249963	3.22721	0.00125003	0.00418794
Armc10	47.8371	0.665091	0.206167	3.22599	0.00125539	0.00420477
Raet1d	8.80177	1.55089	0.481227	3.22279	0.0012695	0.00425086
2410022M11Rik	4.6372	2.44627	0.759227	3.22205	0.00127276	0.00426063
Vwa2	3.25342	2.62671	0.81528	3.22185	0.00127364	0.00426245
Rab3b	20.1703	1.70857	0.530333	3.22169	0.00127436	0.00426371
Fech	32.9395	0.685922	0.212958	3.22093	0.00127775	0.00427387
Fat3	23.8547	0.946544	0.293948	3.22011	0.0012814	0.00428494
Dis3l2	27.6878	0.836317	0.259851	3.21845	0.00128887	0.00430875
4930523C07Rik	6.78404	1.42334	0.442355	3.21764	0.00129248	0.00431966
Smarcb1	119.194	0.78685	0.244617	3.21666	0.0012969	0.00433326
Macrod1	8.92898	1.24811	0.388065	3.21625	0.00129879	0.0043384
Babam1	64.7514	0.506792	0.157648	3.2147	0.0013058	0.00436065
Smoc1	4.00348	2.84915	0.886473	3.21403	0.00130886	0.00436968
Ubxn2a	22.2259	-0.88727	0.276115	-3.21341	0.00131169	0.00437795
Strada	15.0921	1.24448	0.387291	3.2133	0.00131221	0.00437851
Rabl6	91.2264	0.456482	0.142064	3.21321	0.0013126	0.00437863
Fkrp	13.6301	-0.912795	0.284159	-3.21227	0.00131692	0.00439184
Arhgap12	35.0344	-0.718147	0.223575	-3.21211	0.00131765	0.0043926
Lats1	27.3776	-0.660052	0.205496	-3.212	0.00131813	0.0043926
Ostf1	28.2073	-0.714633	0.222492	-3.21194	0.0013184	0.0043926
Ofd1	27.2324	-0.789873	0.24592	-3.21191	0.00131856	0.0043926
Plcd3	11.5534	-0.999438	0.311217	-3.21138	0.00132097	0.00439944
Glipr2	58.0916	0.757262	0.235869	3.21052	0.00132493	0.00441145
Dnlz	62.9582	0.511207	0.159301	3.20905	0.00133173	0.00443291
Gas2l1	23.1381	0.740865	0.230919	3.20833	0.00133506	0.0044428
Kpna3	44.9125	-0.739125	0.230513	-3.20644	0.00134388	0.00447093
Kdm3a	38.7832	-0.632845	0.197394	-3.20599	0.00134597	0.00447671
Card19	77.5359	-0.666385	0.20787	-3.20577	0.00134701	0.00447895
Tamm41	29.6732	0.999233	0.311735	3.20539	0.0013488	0.00448371
Fam208a	27.5998	-5.0013	1.56033	-3.20528	0.00134932	0.00448423
Hsd17b10	190.582	0.341002	0.106404	3.20479	0.00135161	0.00449063
Gnb4	55.6213	0.571136	0.178311	3.20303	0.00135988	0.00451689
Crtap	202.845	0.560327	0.174973	3.20237	0.00136302	0.0045261
Lyrm1	8.90485	1.19443	0.373005	3.20219	0.00136386	0.00452769
Msh6	58.7276	-0.536665	0.167689	-3.20037	0.00137254	0.00455527
Klf12	38.3352	1.06461	0.332704	3.19988	0.00137485	0.00456175
Dleu2	15.3906	3.49267	1.09165	3.19946	0.00137686	0.00456644
BC037704	3.61381	2.51213	0.785182	3.19943	0.001377	0.00456644
Rnf126	34.8618	-0.702167	0.2195	-3.19895	0.00137931	0.00457287
Ccdc90b	46.2581	-0.59957	0.187434	-3.19884	0.00137983	0.00457335
Pir	6.15085	-1.76384	0.551509	-3.19821	0.00138286	0.00458217
Gpbp1	96.5309	-0.448244	0.140185	-3.19752	0.00138614	0.00459181
Snhg18	127.836	-0.633965	0.198284	-3.19726	0.00138741	0.00459479
Ccno	4.94407	2.35867	0.737759	3.19707	0.00138831	0.00459656
Coq3	14.917	1.12878	0.353078	3.19697	0.00138879	0.00459693
Slc38a2	218.582	-0.421896	0.131974	-3.19682	0.00138953	0.00459813
Ttll7	12.3032	-1.12624	0.352316	-3.19668	0.00139017	0.00459902
Mss51	7.6339	1.41892	0.443893	3.19654	0.00139087	0.00460004
Cdan1	7.35058	-1.30062	0.4069	-3.1964	0.00139155	0.00460004
Pfdn5	583.353	0.384726	0.120363	3.19639	0.00139159	0.00460004
Fuca1	45.4322	-0.5514	0.172513	-3.19627	0.00139216	0.0046007
Stx2	14.6984	-1.04028	0.32555	-3.19547	0.00139604	0.00461229
Rmc1	4.34168	2.37849	0.744477	3.19485	0.00139904	0.00462097
Fam208b	30.5936	-5.06666	1.5861	-3.1944	0.0014012	0.00462688
Prxl2c	19.8291	2.72693	0.853903	3.19349	0.00140565	0.00464033
Cpt1c	19.8248	0.928931	0.290892	3.19338	0.00140617	0.00464082
Nras	88.7908	-0.396116	0.124076	-3.19254	0.00141026	0.00465309
Lemd2	13.9651	-1.04927	0.328756	-3.19165	0.00141463	0.00466578
Lmbr1l	12.953	0.988521	0.309726	3.1916	0.00141487	0.00466578
Supt3	15.7916	0.913143	0.28618	3.1908	0.0014188	0.0046775
Xpo1	78.9605	-0.736123	0.23073	-3.1904	0.00142075	0.00468271
Btc	6.30151	1.92905	0.605037	3.18832	0.00143104	0.00471537
Dtwd1	12.9783	1.0248	0.321544	3.18713	0.00143693	0.0047335
Erich1	15.8989	-0.927835	0.291142	-3.18688	0.00143818	0.00473636
Tatdn2	7.88251	-1.21371	0.380901	-3.18642	0.00144048	0.00474266
Hmgcll1	8.05219	2.16168	0.678573	3.18563	0.00144439	0.0047543
Gm26760	5.97772	-1.63045	0.511983	-3.18458	0.00144963	0.00477028
Eif4e	157.082	0.541476	0.170145	3.18244	0.00146038	0.00480436
Lamp1	265.978	-0.322949	0.101486	-3.18222	0.00146152	0.00480683
Mkrn1	45.4544	-0.561987	0.176634	-3.18164	0.00146441	0.00481508
Lipg	2.55657	-3.20892	1.00861	-3.18152	0.00146503	0.00481571
Atp5b	623.095	-0.363749	0.114336	-3.18141	0.00146562	0.00481571
Ssh3	8.91878	1.68415	0.529379	3.18138	0.00146577	0.00481571
Minpp1	45.4017	0.567708	0.178496	3.1805	0.0014702	0.00482899
Cfap299	3.62342	2.65283	0.834113	3.18042	0.0014706	0.00482902
Hist1h3f	5.93951	1.88145	0.591893	3.1787	0.00147938	0.00485656
Kifc2	3.66861	2.00092	0.629517	3.1785	0.00148041	0.0048585
Zfyve1	11.3752	-1.07623	0.338604	-3.17843	0.00148075	0.0048585
Ptgs2	5.872	2.75985	0.86843	3.17797	0.00148309	0.00486467
2025-09-05	5.61237	2.17122	0.683225	3.17791	0.00148342	0.00486467
Gm17354	3.15531	-1.89104	0.595139	-3.17747	0.00148564	0.00487067
Nckap1	84.8538	-0.587858	0.185041	-3.17691	0.00148856	0.00487894
4833439L19Rik	41.6078	0.643723	0.202642	3.17665	0.00148988	0.00488197
Sms	51.2676	0.715655	0.225327	3.17607	0.00149287	0.0048905
Gm15663	3.78007	2.6218	0.82566	3.17541	0.00149627	0.00490033
Cdr2l	6.39059	-1.79267	0.564573	-3.17526	0.00149702	0.0049015
0610037L13Rik	12.0886	-4.36979	1.37648	-3.17463	0.0015003	0.00491094
Rpl5	1558.35	-0.401955	0.126618	-3.17454	0.00150073	0.00491104
Col2a1	23.1745	1.72273	0.542724	3.17424	0.0015023	0.00491489
Mrpl36	56.6612	0.58508	0.184336	3.17399	0.00150361	0.00491786
Ppp1r14a	4.06562	-1.854	0.584175	-3.1737	0.00150507	0.00492136
Junb	204.887	-1.12073	0.353157	-3.17346	0.00150636	0.00492426
Gm37768	3.13883	2.20551	0.695049	3.17318	0.00150779	0.00492764
Klf6	222.303	-0.684899	0.21589	-3.17244	0.00151162	0.00493885
Mapkapk3	2.9589	-2.29627	0.723963	-3.17181	0.00151493	0.00494838
Sgsm3	7.82448	1.55998	0.49191	3.17126	0.00151777	0.00495634
Slc25a12	16.0162	1.08897	0.343467	3.17053	0.0015216	0.00496642
Asxl2	38.346	-0.647491	0.204222	-3.17052	0.00152166	0.00496642
Nod1	12.6634	-1.09179	0.3444	-3.17011	0.00152382	0.00497217
Tubb2a	128.186	0.59245	0.186913	3.16965	0.00152622	0.00497861
Ces2g	2.91526	-3.22739	1.01824	-3.16958	0.0015266	0.00497861
Gm9993	2.52872	2.99634	0.945378	3.16946	0.00152721	0.0049793
Nell2	9.42468	1.08452	0.342191	3.16933	0.0015279	0.00498023
Tmem164	23.4212	0.841414	0.265496	3.16921	0.00152852	0.00498094
Pqbp1	50.2995	0.52539	0.165783	3.16913	0.00152895	0.00498103
Puf60	193.325	0.432552	0.136516	3.16851	0.00153221	0.00499034
Gps2	53.819	0.61597	0.194432	3.16805	0.00153463	0.00499691
Paxx	37.11	0.793127	0.250394	3.16751	0.00153749	0.00500492
Tmem14c	208.315	0.398981	0.12597	3.16728	0.00153872	0.00500761
Jak1	184.113	0.569495	0.17984	3.16667	0.00154193	0.00501675
Myorg	3.39844	2.58693	0.81706	3.16614	0.00154474	0.00502456
Gtf3c2	54.7546	0.660067	0.208492	3.16591	0.00154599	0.00502732
Supt16	119.789	-0.647704	0.204596	-3.16577	0.00154671	0.00502793
Bckdhb	27.6341	1.4244	0.449944	3.16572	0.00154699	0.00502793
Crim1	70.4942	0.776428	0.245272	3.16558	0.00154772	0.00502898
Me2	36.4052	1.02905	0.325206	3.16429	0.0015546	0.00504999
Anks6	6.00965	-1.55687	0.492073	-3.1639	0.00155669	0.00505546
Sppl3	40.4422	-0.570179	0.180228	-3.16366	0.001558	0.0050584
Tmem176b	463.851	0.466898	0.147611	3.16303	0.00156135	0.00506796
Tdrd7	5.39296	-1.51515	0.479163	-3.16207	0.00156651	0.00508338
Fosb	236.881	0.65159	0.206135	3.16098	0.00157237	0.00510103
Pym1	30.0836	0.808124	0.255672	3.16078	0.00157346	0.00510247
Prrg3	38.879	-1.08257	0.342503	-3.16075	0.00157363	0.00510247
Lrrc59	110.044	-0.649347	0.205447	-3.16066	0.00157413	0.00510277
Csnk1g3	55.741	-0.601407	0.190347	-3.15952	0.00158029	0.00512137
Ppp2cb	43.0813	-0.767189	0.242845	-3.15918	0.00158216	0.0051261
Ccdc66	13.3191	-0.984259	0.311667	-3.15805	0.00158831	0.00514358
Zfp518a	12.9924	-0.948921	0.300479	-3.15803	0.00158839	0.00514358
Ttbk1	2.86502	2.90194	0.918951	3.15789	0.00158917	0.00514478
Ttf1	16.0152	-1.01167	0.320522	-3.15632	0.00159772	0.00517109
Nhp2	113.994	0.551278	0.174713	3.15533	0.00160314	0.00518731
Helz	55.8012	-0.593879	0.18823	-3.15508	0.00160456	0.00519053
Ndufs1	50.507	-0.576177	0.182632	-3.15486	0.00160577	0.00519308
9430015G10Rik	13.8227	1.45644	0.461698	3.15453	0.00160757	0.00519755
Poldip3	52.1415	0.627921	0.199059	3.15445	0.001608	0.00519759
Igf2bp1	86.7387	-0.483037	0.153142	-3.15419	0.00160947	0.00520098
Gm14164	3.14839	2.33208	0.739523	3.15349	0.00161329	0.00521196
Nol8	18.2217	-0.831971	0.263842	-3.15329	0.0016144	0.00521419
Zswim8	29.4609	-0.831483	0.263764	-3.15238	0.00161945	0.00522917
Lysmd3	120.147	-0.488927	0.155113	-3.15208	0.00162114	0.00523323
Cryab	301.922	-0.57814	0.183434	-3.15177	0.00162285	0.00523739
3110083C13Rik	2.55876	2.44245	0.775268	3.15046	0.00163011	0.00525946
Gsk3b	140.553	-0.390372	0.123934	-3.14983	0.00163363	0.00526945
Rnf39	2.04202	2.9196	0.927311	3.14846	0.00164135	0.00529296
Diaph1	26.6862	-0.870821	0.276685	-3.14734	0.00164766	0.00531193
Wdr44	8.70267	-1.10931	0.352519	-3.14682	0.00165057	0.00531992
Cdc42	527.553	-0.375374	0.119305	-3.14633	0.00165332	0.00532742
Nfix	38.4187	-0.77132	0.245156	-3.14624	0.00165383	0.00532766
Apip	63.79	0.573006	0.182135	3.14605	0.0016549	0.00532974
Ing1	61.5788	-0.631663	0.200816	-3.14548	0.00165816	0.00533885
Zfp503	53.5747	1.03857	0.330321	3.14413	0.00166584	0.00536217
4930520O04Rik	3.05129	2.86315	0.910673	3.14399	0.00166661	0.00536326
Sike1	39.5011	-0.612325	0.194775	-3.14375	0.00166797	0.00536625
Dzip1l	31.4269	-0.680757	0.216588	-3.14309	0.00167172	0.00537692
Gpatch11	27.1859	-0.68247	0.217163	-3.14266	0.00167421	0.00538219
4930453N24Rik	36.0399	-0.606497	0.192989	-3.14266	0.00167423	0.00538219
Fuz	18.8122	0.849381	0.270363	3.14163	0.00168009	0.00539856
Gm14403	9.59826	1.32446	0.421587	3.14161	0.00168019	0.00539856
Grb2	50.0714	-0.59688	0.190003	-3.14142	0.00168129	0.00540069
Mrpl51	109.934	-0.568998	0.181141	-3.14119	0.00168263	0.0054036
H3f3b	2437.85	0.443448	0.141178	3.14105	0.00168343	0.00540476
Ninj1	68.7521	0.589484	0.187694	3.14067	0.00168564	0.00541047
Zdhhc1	16.2077	1.07969	0.343798	3.14047	0.00168677	0.0054127
Spast	32.4061	-0.691518	0.220235	-3.13991	0.00168998	0.00542159
Zzz3	53.5758	-0.618179	0.196937	-3.13896	0.00169548	0.00543782
Vps53	21.8767	-0.774843	0.246907	-3.1382	0.00169989	0.00545056
Brd4	133.976	0.44397	0.141477	3.1381	0.00170045	0.00545093
Tph2	3.26186	2.8406	0.905265	3.13787	0.00170183	0.00545394
Spata13	11.5673	-1.37131	0.437036	-3.13775	0.00170248	0.00545464
Rbm26	78.6872	-0.553176	0.176322	-3.1373	0.0017051	0.0054616
B3galt2	2.62751	-2.16091	0.688991	-3.13634	0.00171068	0.00547807
Zmym2	43.6751	-0.605285	0.193058	-3.13524	0.00171711	0.00549724
Sod1	59.195	-0.564117	0.180081	-3.13258	0.00173279	0.00554601
Ndufs3	156.97	0.4343	0.138683	3.13161	0.00173849	0.0055628
Klf13	56.2101	-0.71706	0.22901	-3.13112	0.00174139	0.00557066
Rps9	3304.82	0.320946	0.102514	3.13076	0.00174354	0.00557609
Mapk1ip1l	69.9776	-0.523136	0.167182	-3.12914	0.00175319	0.0056055
Baz1a	19.6437	-1.09178	0.348956	-3.12871	0.00175573	0.00561117
Hikeshi	82.3884	0.509478	0.162841	3.12869	0.00175587	0.00561117
Kras	69.3201	-1.15806	0.370164	-3.1285	0.00175703	0.00561344
Csrnp3	4.67262	2.21449	0.708025	3.1277	0.00176177	0.00562713
Uba5	50.7221	-0.649706	0.20777	-3.12705	0.00176571	0.00563827
Lmo7	23.1084	-1.22846	0.392979	-3.12601	0.00177195	0.00565674
Dnajc17	14.2541	1.04523	0.334466	3.12506	0.0017777	0.00567361
Tmem196	3.40471	-2.76776	0.885851	-3.12441	0.00178163	0.00568471
Pced1b	5.23237	2.07539	0.664288	3.12423	0.00178272	0.00568671
Ppif	41.4829	0.849278	0.272009	3.12224	0.00179478	0.00572372
Cep57l1	14.8623	-1.00276	0.321175	-3.12216	0.00179528	0.00572386
Desi1	36.5229	0.64875	0.207797	3.12203	0.00179608	0.00572492
Pgm3	28.471	-0.765597	0.245287	-3.12123	0.00180096	0.00573885
Mmd	45.0085	-0.848396	0.27182	-3.12116	0.00180138	0.00573885
Dlgap1	4.25885	2.61332	0.837436	3.12063	0.00180467	0.00574788
Zscan18	14.0751	1.02616	0.328858	3.12037	0.00180622	0.00575133
Brd3	191.942	0.373482	0.119732	3.11932	0.00181268	0.00577042
Klf8	3.96588	1.99085	0.638332	3.11884	0.00181565	0.00577837
Ncam1	99.962	0.94758	0.303846	3.11861	0.00181704	0.00578132
Drg1	86.5288	0.563999	0.180872	3.11822	0.00181947	0.00578756
Becn1	36.8229	0.528732	0.169569	3.11809	0.00182029	0.00578869
Pkig	99.1049	-0.514119	0.164897	-3.11782	0.00182193	0.0057924
Selenon	19.8251	-0.792258	0.254116	-3.1177	0.00182268	0.00579331
Pnkd	97.7081	0.385213	0.123627	3.11593	0.00183368	0.0058268
Nemp2	7.8213	1.43981	0.462213	3.11502	0.0018393	0.00584316
Afap1l2	5.81871	1.67774	0.538838	3.11362	0.0018481	0.00586959
P3h4	174.555	-0.773136	0.248323	-3.11343	0.00184925	0.00587174
Alg3	16.1153	0.881691	0.28323	3.11298	0.00185206	0.00587783
Mllt6	10.338	-1.01161	0.324964	-3.11298	0.00185211	0.00587783
Myh7	12.1106	-4.7164	1.51514	-3.11285	0.0018529	0.00587882
Sh3yl1	19.5027	-1.00377	0.322741	-3.11014	0.00186998	0.00593149
Rab36	12.1994	1.19325	0.38371	3.10977	0.00187235	0.00593626
Lonrf2	3.19732	1.90604	0.612923	3.10975	0.00187244	0.00593626
Gpatch8	81.2635	-0.544204	0.175019	-3.1094	0.00187465	0.00594175
Mrpl42	162.149	0.480944	0.154694	3.10901	0.00187718	0.00594825
C130074G19Rik	3.91268	1.85254	0.595958	3.10851	0.00188032	0.00595668
Ndrg2	28.7625	-1.31892	0.424324	-3.10827	0.00188184	0.00595996
Znrd1	91.8442	0.399333	0.128485	3.10801	0.0018835	0.0059637
Polr2m	251.601	-0.357209	0.114948	-3.10756	0.00188636	0.00597122
Selenbp2	5.65033	2.36663	0.761664	3.10718	0.0018888	0.00597742
Mpzl1	75.4914	-0.461829	0.148692	-3.10595	0.00189672	0.00600094
Eri1	30.7637	-0.888001	0.28602	-3.10468	0.00190482	0.00602504
2810403A07Rik	15.1179	-4.51856	1.45574	-3.10396	0.00190949	0.00603698
2025-09-06	25.6366	-0.709425	0.228556	-3.10395	0.00190957	0.00603698
Wars2	14.4152	0.927876	0.299035	3.1029	0.00191636	0.0060569
2810474O19Rik	40.0401	-5.15729	1.66232	-3.10247	0.00191914	0.00606416
Cmpk1	107.11	-0.388873	0.12537	-3.1018	0.00192345	0.00607623
Uqcrc1	136.986	0.421013	0.135758	3.10121	0.00192731	0.00608687
Usp53	85.7266	-0.793862	0.256047	-3.10045	0.00193228	0.00610102
Hist1h2ah	7.42538	3.58191	1.15575	3.09922	0.0019403	0.00612477
Slc30a9	30.4115	-0.599524	0.193538	-3.09771	0.00195025	0.00615461
Sema3c	109.037	0.856671	0.276594	3.09721	0.0019535	0.00616331
Ap2s1	145.565	0.319994	0.103343	3.09643	0.00195863	0.00617792
Zfp804b	12.3977	1.69382	0.547064	3.0962	0.00196017	0.0061812
Osr1	94.5445	2.26304	0.730955	3.09601	0.00196145	0.00618366
Gm33321	19.2082	1.59134	0.514012	3.09592	0.001962	0.00618382
Ahnak2	19.2114	-1.35764	0.438555	-3.09571	0.00196345	0.00618681
Irgm1	4.19069	-1.99803	0.645796	-3.0939	0.00197541	0.00622291
Notch3	9.75623	1.26417	0.408624	3.09373	0.00197659	0.00622507
Parg	32.7443	-0.591498	0.191226	-3.09318	0.00198022	0.00623491
Usp12	21.359	-0.85838	0.277686	-3.09119	0.00199355	0.0062751
Dpy30	127.23	0.651884	0.210893	3.09107	0.00199437	0.0062751
Nek10	4.24933	2.06927	0.669447	3.09102	0.00199473	0.0062751
Tmtc3	22.466	-0.73442	0.237602	-3.09097	0.00199503	0.0062751
Nop16	63.9295	0.61197	0.197991	3.0909	0.00199552	0.0062751
Cnbd2	5.16717	1.47986	0.47902	3.08934	0.002006	0.00630647
Rnf6	29.0343	-0.62542	0.202455	-3.08917	0.00200715	0.00630837
Krt7	430.957	-0.569046	0.184211	-3.0891	0.00200762	0.00630837
Gripap1	22.3439	-0.754952	0.244419	-3.08875	0.00200997	0.00631415
Tshr	2.35949	3.08107	0.99754	3.08867	0.00201053	0.00631428
Pdpr	8.32234	1.14726	0.371451	3.0886	0.00201103	0.00631428
4930562C15Rik	3.41365	3.06631	0.992834	3.08844	0.00201212	0.00631608
Nr6a1os	4.18391	2.40658	0.779445	3.08756	0.00201808	0.00633319
Akap6	5.2237	-1.85694	0.601932	-3.08496	0.00203577	0.0063871
Pacs2	18.33	-0.76547	0.248157	-3.08462	0.00203816	0.00639297
Nadk	48.3129	0.540661	0.175282	3.08452	0.0020388	0.00639335
Gm19325	4.59331	-1.52045	0.492964	-3.0843	0.00204034	0.00639658
2025-09-10	33.0556	-0.891725	0.289162	-3.08382	0.00204358	0.00640453
Myo7a	5.85208	-1.84401	0.59797	-3.08378	0.00204391	0.00640453
Wdr55	16.6322	0.861718	0.279457	3.08354	0.00204551	0.00640792
Mettl17	14.4106	1.10406	0.358194	3.0823	0.00205405	0.00643303
Rassf2	2.44105	-2.34682	0.761404	-3.08222	0.0020546	0.00643314
Grin2a	9.26978	-1.70861	0.554408	-3.08186	0.00205713	0.00643791
Plxdc2	165.443	0.472969	0.153469	3.08185	0.00205716	0.00643791
Tead3	34.0518	0.707129	0.229499	3.08119	0.00206176	0.00645068
Scn8a	2.75353	2.01302	0.6534	3.08083	0.00206423	0.00645678
Fam46a	11.3632	-4.35646	1.41482	-3.07917	0.00207578	0.00649127
Dpysl3	78.1917	0.986773	0.320595	3.07794	0.00208435	0.00651644
Twist2	5.45344	1.69187	0.549724	3.07768	0.00208618	0.00651934
Ring1	31.022	0.755533	0.24549	3.07766	0.00208633	0.00651934
Tm7sf3	52.9293	-0.620715	0.201719	-3.07712	0.00209008	0.00652939
Dnph1	31.8549	1.35391	0.440013	3.07699	0.00209103	0.0065307
Rasa2	34.7172	-0.683484	0.222153	-3.07663	0.00209354	0.00653622
Ago2	90.338	-0.493135	0.160288	-3.07655	0.00209413	0.00653622
Casd1	24.6089	-0.716037	0.232743	-3.07651	0.00209437	0.00653622
Ddah2	297.169	0.456011	0.148229	3.0764	0.0020952	0.00653715
Grk3	4.08382	2.01947	0.656529	3.07599	0.00209807	0.00654447
Tsr2	22.6655	0.68136	0.221551	3.0754	0.00210219	0.00655403
Comt	96.9105	-0.50488	0.164167	-3.0754	0.0021022	0.00655403
Col4a5	102.511	-0.690484	0.22454	-3.07511	0.00210427	0.00655547
Lsm14b	17.6092	-0.819731	0.266573	-3.07507	0.0021045	0.00655547
Adamts9	24.335	0.870692	0.283148	3.07505	0.0021047	0.00655547
Pard3	86.1322	0.598908	0.194765	3.07504	0.00210477	0.00655547
Strn4	41.3232	0.518469	0.168614	3.07489	0.00210582	0.00655709
Tfb1m	14.9068	1.08867	0.354235	3.07329	0.00211713	0.00659065
H60b	4.59997	2.14962	0.699579	3.07274	0.00212106	0.00660122
Fas	11.7682	1.14156	0.371712	3.07109	0.00213275	0.00663595
2500004C02Rik	3.11171	2.21373	0.720897	3.0708	0.00213486	0.00664083
Clic1	463.636	-0.438552	0.142953	-3.0678	0.00215642	0.00670523
Urgcp	16.5008	0.814559	0.265522	3.06777	0.00215664	0.00670523
Abcg1	3.5664	-2.07298	0.675894	-3.06703	0.00216199	0.00672018
Gm16845	4.00426	2.10705	0.687413	3.06519	0.00217534	0.00675996
Gsr	73.2014	0.635289	0.207282	3.06486	0.00217774	0.00676572
Gm30613	2.74017	3.02843	0.988273	3.06437	0.00218132	0.00677514
Bmpr1a	96.0244	-0.531804	0.173558	-3.06413	0.00218303	0.00677878
Nsrp1	45.3961	-0.550473	0.179668	-3.06383	0.00218522	0.00678387
Dpm2	66.5461	0.567879	0.185359	3.06366	0.00218645	0.00678597
Phtf2	17.5098	1.04939	0.342606	3.06296	0.00219162	0.00680033
Alcam	297.25	0.515772	0.168397	3.06283	0.00219255	0.00680151
Map4k1	3.39601	1.9883	0.649272	3.06235	0.00219608	0.00681076
Rrp36	25.0412	0.88346	0.288502	3.06223	0.00219694	0.00681172
Hid1	5.71054	1.33604	0.436376	3.06166	0.00220111	0.00682294
Sh3bgr	5.48998	-1.64912	0.53883	-3.06055	0.00220931	0.00684666
Fam46c	18.1723	-4.6254	1.51176	-3.05962	0.00221615	0.00686613
Spata1	7.57625	1.24666	0.407569	3.05878	0.00222242	0.00688385
Cd320	59.8554	0.507576	0.165947	3.05866	0.00222326	0.00688471
Tspan8	5.80483	-2.62822	0.859428	-3.0581	0.00222745	0.00689598
Nelfa	50.6003	0.548637	0.179433	3.05761	0.00223106	0.00690543
Map3k13	8.68869	1.59319	0.521085	3.05745	0.00223227	0.00690743
Dcbld1	10.2824	1.38362	0.452564	3.05728	0.00223352	0.00690958
Rcl1	21.9979	0.861064	0.281789	3.0557	0.00224537	0.0069445
Sssca1	22.2913	-4.7279	1.54746	-3.05525	0.0022487	0.00695307
0610009L18Rik	6.53766	2.19501	0.718476	3.0551	0.00224988	0.00695499
Thsd7b	14.5483	-1.23289	0.403606	-3.05469	0.00225294	0.00696272
Mbd1	33.6657	-0.662092	0.21676	-3.05449	0.00225443	0.00696557
4930444P10Rik	7.88376	2.09539	0.686064	3.05422	0.00225648	0.00697017
Rabggtb	126.335	0.466342	0.152699	3.05399	0.00225819	0.00697372
Ccng1	52.9664	-0.740855	0.242616	-3.05361	0.00226104	0.0069808
Tle4	27.7069	0.695738	0.227854	3.05343	0.00226239	0.00698321
Kcnk1	15.7722	-1.36264	0.446408	-3.05245	0.00226983	0.00700443
Rps6kb1	88.1368	-0.454986	0.149064	-3.05229	0.00227101	0.00700634
Myl3	22.1772	-3.76014	1.23196	-3.05215	0.00227207	0.00700786
Sft2d2	23.6126	-0.847705	0.27776	-3.05194	0.00227368	0.00701108
Ctgf	17.8874	-4.60078	1.50797	-3.05097	0.00228102	0.00703198
Borcs6	13.9779	-0.945949	0.310171	-3.04976	0.00229023	0.00705861
Nsmce4a	77.5521	-0.73622	0.241438	-3.04931	0.00229369	0.00706751
Thtpa	5.41613	2.49179	0.817213	3.04913	0.00229509	0.00707006
Paxbp1	34.3351	-0.69561	0.228167	-3.04868	0.00229846	0.00707868
Eef1aknmt	3.94011	2.30191	0.755267	3.04781	0.00230518	0.00709762
Ndufs7	168.563	0.349971	0.114837	3.04756	0.00230711	0.00710179
Sema5b	3.40094	3.41474	1.12056	3.04734	0.00230875	0.00710507
Plxnb2	97.3018	-0.420875	0.138128	-3.04698	0.00231152	0.00711182
Blvrb	36.4221	0.675154	0.221656	3.04595	0.00231944	0.00713188
Tpcn1	19.5313	0.853221	0.280117	3.04595	0.00231945	0.00713188
Gm26826	4.89746	-1.6416	0.538953	-3.04591	0.00231976	0.00713188
Ppp1r13l	7.12003	1.34824	0.442852	3.04445	0.00233104	0.00716331
C1ql3	2.35744	-2.713	0.891134	-3.04444	0.00233114	0.00716331
Dgat1	11.0713	0.995595	0.32705	3.04417	0.00233327	0.00716807
Mospd1	19.3428	-0.934479	0.307069	-3.04322	0.00234062	0.00718889
Clstn3	3.78755	1.84176	0.605268	3.04288	0.00234325	0.00719345
Gnpat	42.2676	0.622834	0.204686	3.04288	0.00234327	0.00719345
Tmem255a	5.77046	-1.38785	0.456271	-3.04173	0.00235225	0.00721924
Ubac2	56.6912	0.671781	0.220861	3.04165	0.00235285	0.00721929
Rpl27-ps3	8.1239	-3.98628	1.31061	-3.04155	0.00235367	0.00722002
Bmp1	58.1961	0.513128	0.168785	3.04014	0.00236472	0.00725211
Ing5	28.4323	-0.647815	0.213097	-3.03999	0.00236583	0.00725374
Rxrg	7.17497	-2.46162	0.809781	-3.03986	0.0023669	0.00725521
Bfar	70.6665	-0.541989	0.178303	-3.03971	0.00236808	0.00725705
D830025C05Rik	3.32576	1.84318	0.606451	3.03929	0.00237133	0.00726521
D17Wsu92e	10.7694	-4.19433	1.38023	-3.03887	0.00237471	0.00727375
Gprc5a	3.69934	-2.17178	0.714705	-3.03871	0.00237596	0.00727581
Cbx2	14.6783	1.01287	0.333397	3.03804	0.0023812	0.00728826
Hspb8	46.3612	0.692945	0.228089	3.03804	0.00238121	0.00728826
Ak1	17.48	1.40112	0.461502	3.036	0.00239736	0.00733588
Cc2d2a	13.5339	-0.982747	0.323786	-3.03518	0.00240395	0.00735424
Prickle2	11.4978	1.13667	0.374587	3.03448	0.00240954	0.00736953
Drap1	121.679	-0.424044	0.139796	-3.0333	0.00241898	0.00739565
Sars2	11.8482	1.27255	0.419531	3.03326	0.00241928	0.00739565
Inka2	5.47379	1.97741	0.65195	3.03307	0.00242079	0.00739837
Nfkbiz	48.9754	0.877628	0.28936	3.033	0.00242136	0.00739837
Mdga1	2.50455	2.61996	0.863933	3.03259	0.00242462	0.0074065
Pyurf	20.9552	-4.68416	1.54472	-3.03237	0.00242642	0.00741019
Slc22a21	2.75975	2.22244	0.733197	3.03117	0.00243611	0.00743794
Abce1	70.2765	-0.522194	0.172294	-3.03084	0.00243876	0.0074442
Fut8	34.8192	-0.648985	0.214135	-3.03074	0.00243958	0.00744486
Papola	175.689	-0.396694	0.13092	-3.03005	0.0024451	0.00745987
Adck2	13.9343	1.1775	0.388679	3.02949	0.00244969	0.00747203
Naf1	51.1807	0.49064	0.161973	3.02915	0.00245245	0.00747862
Dock6	10.6383	0.998827	0.329754	3.02901	0.00245355	0.00748013
Copg2	33.3088	0.713055	0.235438	3.02863	0.00245667	0.00748765
Susd4	19.1354	1.19716	0.395291	3.02856	0.00245723	0.00748765
2025-03-09	8.21081	-1.39299	0.459974	-3.0284	0.00245849	0.00748968
Gm10605	2.91952	-2.44848	0.808715	-3.02761	0.00246493	0.00750744
Gucy1a2	18.179	1.20414	0.397754	3.02736	0.00246696	0.00751178
Cpeb3	6.53746	1.69383	0.559614	3.02679	0.00247167	0.00752426
Tm7sf2	8.77407	1.45541	0.480888	3.02652	0.0024739	0.0075292
Slc31a2	27.0446	-0.945503	0.312488	-3.02573	0.00248037	0.00754705
Trove2	23.3142	-4.74959	1.56984	-3.02553	0.002482	0.00754798
Fam96b	21.3401	-4.66167	1.5408	-3.02548	0.00248235	0.00754798
Gtpbp1	10.9443	1.00847	0.333326	3.02547	0.0024825	0.00754798
Dctn5	41.3827	0.73313	0.24233	3.02534	0.00248353	0.00754926
Metrn	10.2257	-1.20143	0.397162	-3.02505	0.00248592	0.00755467
Commd1	133.536	0.410057	0.135572	3.02464	0.00248931	0.00756312
Bach1	88.5359	-0.732245	0.242116	-3.02436	0.0024916	0.0075682
Zc3h12b	9.16671	1.24895	0.413032	3.02384	0.00249585	0.00757927
Tgfbr1	47.2907	-0.583843	0.193115	-3.0233	0.00250038	0.00759116
Bri3bp	63.0656	0.519346	0.171832	3.0224	0.00250778	0.00761176
Utp25	4.41713	2.3205	0.767805	3.02226	0.00250897	0.00761352
Rilpl1	24.8487	-0.976853	0.323527	-3.01939	0.00253284	0.00768406
Afdn	95.3924	-0.58406	0.1935	-3.0184	0.00254114	0.00770735
Tbrg4	18.9166	0.886295	0.293689	3.0178	0.0025462	0.00772082
Gm45669	9.26302	1.43697	0.476301	3.01693	0.00255346	0.00774094
Micu1	39.524	-0.576413	0.191131	-3.0158	0.00256298	0.00776783
Cux2	3.68271	1.84019	0.610198	3.01573	0.00256358	0.00776783
Kdm7a	22.2303	-0.984863	0.326695	-3.01462	0.00257297	0.00779437
Atp5f1	550.424	0.264201	0.0876423	3.01454	0.00257373	0.00779475
Gm17108	4.18148	2.15864	0.716474	3.01287	0.00258789	0.00783574
Samd12	4.90709	1.64888	0.547427	3.01206	0.00259478	0.00785468
Mrps35	63.3734	0.594982	0.197588	3.01123	0.00260195	0.00787444
Serpini1	5.20589	1.38666	0.460599	3.01056	0.00260764	0.00788975
Tnfaip3	4.33342	-1.81868	0.604323	-3.00945	0.00261724	0.00791687
St3gal5	40.7123	0.584041	0.194221	3.00709	0.00263764	0.00797663
Rcn1	226.763	-0.488706	0.162525	-3.00696	0.00263876	0.00797806
Bin1	63.8117	0.594184	0.197614	3.00679	0.00264022	0.00798054
Lrrc51	5.36954	1.49254	0.496422	3.0066	0.00264191	0.00798369
Snhg5	9.75451	2.03663	0.677474	3.00621	0.00264522	0.00799176
Btbd11	2.95456	2.35431	0.783232	3.00589	0.00264808	0.00799844
Rnf144a	11.7481	1.15367	0.383818	3.00577	0.00264905	0.00799943
Emp2	62.8687	-0.583543	0.194163	-3.00542	0.00265213	0.00800677
Rpl23a	1097.69	-0.299802	0.0997656	-3.00506	0.00265525	0.00801423
Sertad2	81.5716	0.772355	0.25706	3.00457	0.00265958	0.00802455
Gm45869	3.65263	2.72862	0.908171	3.00452	0.00265996	0.00802455
Nck1	39.8668	-0.536616	0.178635	-3.00398	0.00266476	0.00803706
Abhd14a	53.9873	0.553968	0.184433	3.00363	0.00266784	0.00804364
Nr6a1	15.1708	1.07778	0.358831	3.00358	0.00266824	0.00804364
B4galt4	57.058	-0.616721	0.205394	-3.00262	0.00267665	0.00806705
Mprip	102.53	-0.491278	0.163658	-3.00185	0.00268341	0.00808545
Olfm1	12.9744	-0.977875	0.325804	-3.00142	0.00268725	0.00809506
Sytl4	2.99591	-1.87432	0.624511	-3.00125	0.0026887	0.0080966
Hint1	784.556	0.387287	0.129044	3.00121	0.00268907	0.0080966
Rarg	7.99383	1.40491	0.468147	3.001	0.00269091	0.00809908
Acsl4	25.7782	-1.06826	0.355971	-3.00097	0.0026912	0.00809908
Poc1b	23.1425	0.740484	0.246815	3.00016	0.00269837	0.00811868
Myrf	174.112	0.49514	0.165078	2.99944	0.0027048	0.00813607
Pcdhga5	4.12859	-2.05992	0.686817	-2.99923	0.00270664	0.00813962
Cpsf4	23.4687	0.884444	0.294935	2.99878	0.00271064	0.00814968
Hipk1	26.6374	-0.715501	0.238606	-2.99867	0.00271162	0.00815063
Gm10638	2.53584	-2.13375	0.71161	-2.99849	0.00271324	0.00815354
Bcam	409.309	0.608121	0.202831	2.99816	0.00271612	0.00816022
Tspan3	325.746	0.331226	0.110503	2.99743	0.00272269	0.00817796
Thumpd2	11.7567	-0.990559	0.330528	-2.9969	0.00272742	0.00819019
Sdccag3	8.79793	-4.03238	1.34561	-2.99669	0.00272931	0.00819388
Ireb2	43.7079	-0.599639	0.200126	-2.99631	0.00273272	0.00820213
Elovl4	7.04551	1.32076	0.44129	2.99295	0.00276292	0.00828949
A130010J15Rik	7.1298	-1.18182	0.394871	-2.99293	0.00276317	0.00828949
9330020H09Rik	7.36931	1.37133	0.458277	2.99235	0.00276838	0.00830314
Mturn	10.7328	-1.12512	0.376076	-2.99173	0.00277405	0.00831812
Prdm11	14.6412	-1.08051	0.361226	-2.99124	0.00277851	0.00832806
Mknk1	11.3725	0.961513	0.321446	2.99121	0.00277871	0.00832806
Chrdl1	5.14545	-1.76325	0.589601	-2.99059	0.00278441	0.00834313
Plekho1	28.5699	-0.786229	0.262908	-2.99051	0.00278508	0.00834313
Lmbrd1	36.2969	-0.625455	0.209193	-2.98985	0.00279118	0.00835939
H2-DMa	4.41909	1.68057	0.562208	2.98923	0.00279679	0.00837416
Nat8f4	2.88849	2.13825	0.715425	2.98878	0.00280096	0.00838434
Gpam	6.30395	1.39328	0.466179	2.98871	0.00280154	0.00838434
Ccnq	16.9399	2.07931	0.695817	2.9883	0.00280533	0.00839365
Rab32	43.3802	1.09927	0.367869	2.9882	0.00280627	0.00839444
Slc25a46	29.8313	-0.679076	0.22726	-2.98811	0.0028071	0.00839488
Srsf11	314.162	0.240506	0.0805087	2.98732	0.00281431	0.00841373
Kdm5d	9.63863	-1.54145	0.516006	-2.98728	0.00281476	0.00841373
Rasgef1a	4.02412	1.86528	0.624573	2.98649	0.00282201	0.00843337
Eif3g	145.379	0.329932	0.110512	2.98549	0.00283129	0.00845906
Mettl25	19.1957	0.801365	0.268436	2.98531	0.00283288	0.00846178
Pip4k2a	11.5491	-1.04402	0.349794	-2.98468	0.00283879	0.00847739
Rpl38	985.064	0.362193	0.121356	2.98454	0.00284003	0.00847905
Adamts8	4.28408	-1.87174	0.627495	-2.98287	0.00285557	0.0085234
Fbxo22	37.5435	-0.608666	0.204112	-2.98203	0.00286347	0.00854492
Ccar1	181.277	-0.334174	0.112068	-2.98189	0.00286474	0.00854664
Ndufb1-ps	67.1119	3.04375	1.02102	2.98108	0.00287233	0.00856417
Tmod1	2.90053	-2.21023	0.741423	-2.98107	0.00287245	0.00856417
Gnaq	55.5779	0.491206	0.164777	2.98104	0.00287269	0.00856417
Derl1	68.7076	-0.549668	0.184435	-2.98029	0.00287978	0.00858326
Acat2	47.0608	0.837785	0.281124	2.98013	0.00288127	0.00858563
Pigl	7.97866	1.2492	0.419294	2.97928	0.00288928	0.00860742
Pfkp	6.1033	-1.43082	0.480297	-2.97903	0.00289166	0.00861245
Pi4kb	21.8083	0.712874	0.239314	2.97882	0.00289364	0.00861629
Msrb3	25.7914	-0.717727	0.240962	-2.97859	0.0028958	0.00862064
Exoc5	54.9822	-0.594247	0.199514	-2.97847	0.00289693	0.00862193
Synrg	16.9108	-0.923137	0.310074	-2.97715	0.00290946	0.00865713
Gm49267	2.83241	2.80983	0.943961	2.97663	0.00291431	0.0086695
Peg12	2.44436	-2.19336	0.737223	-2.97516	0.00292833	0.00870911
Dld	64.6242	-0.475109	0.159709	-2.97485	0.00293135	0.00871599
Chml	5.6113	-1.39222	0.468039	-2.97457	0.00293395	0.00872164
Hnrnpf	531.319	-0.341796	0.11492	-2.97422	0.00293737	0.00872973
Wt1	329.97	0.392209	0.131882	2.97394	0.00294006	0.00873561
Dok1	12.6419	-1.029	0.346117	-2.97297	0.00294928	0.00876092
Lrp4	3.04232	1.87629	0.631133	2.9729	0.00295005	0.00876109
Dctn6	234.964	0.504671	0.169766	2.97274	0.00295154	0.00876342
Ccnk	34.7508	0.615811	0.207165	2.97257	0.0029532	0.00876626
Rrs1	41.2914	-0.703639	0.236792	-2.97154	0.00296306	0.00879342
Prtg	4.1793	2.14147	0.720788	2.97102	0.00296814	0.00880638
Gm14230	10.7448	1.75954	0.592309	2.97065	0.0029717	0.0088137
Nom1	27.6614	-0.558548	0.188024	-2.97062	0.00297203	0.0088137
Pard6g	28.3877	0.703001	0.236736	2.96956	0.0029823	0.00884205
Leng8	31.939	0.757026	0.254946	2.96936	0.00298419	0.00884555
Mybl1	5.79087	-1.80711	0.608739	-2.96862	0.0029914	0.00886478
9930014A18Rik	4.42604	2.07717	0.699935	2.96767	0.00300071	0.00889024
Cbx6	89.8472	-0.44021	0.148365	-2.96708	0.00300644	0.00890511
Otud7b	44.9491	-0.654078	0.220468	-2.96678	0.00300939	0.00891169
Pex7	27.2917	-0.604419	0.203782	-2.96601	0.00301695	0.00893195
Zfp386	24.3285	-0.714276	0.240867	-2.96544	0.00302253	0.00894635
Fdps	75.6479	1.27473	0.430282	2.96254	0.00305111	0.00902877
Tspan12	10.7174	-0.930882	0.314241	-2.96232	0.00305335	0.00903325
Dcaf12l1	25.2214	0.98155	0.33141	2.96174	0.00305909	0.00904679
Slc9a1	11.3134	0.870428	0.293894	2.96171	0.00305938	0.00904679
Nol6	14.3094	0.85756	0.289594	2.96125	0.00306389	0.00905795
Tpm4	313.151	-0.39957	0.134956	-2.96073	0.00306907	0.00907109
Zfp507	14.3422	-0.851049	0.287469	-2.96048	0.00307156	0.00907629
Lsm5	124.054	0.639967	0.216177	2.96038	0.00307263	0.00907728
Pcbd2	61.4529	0.529285	0.178799	2.96022	0.0030742	0.00907977
Abcf1	101.581	-0.41933	0.141665	-2.96001	0.00307631	0.00908382
Dnaaf2	15.7498	1.24572	0.420918	2.95953	0.00308105	0.00909566
Ipo13	25.2544	0.69956	0.236407	2.95913	0.00308506	0.00910493
Ltn1	26.0445	-0.604349	0.204236	-2.95907	0.00308566	0.00910493
Tmem132d	2.30033	3.1331	1.05887	2.95892	0.00308721	0.00910734
Smarca4	174.071	0.393823	0.133108	2.95866	0.00308977	0.00911272
Wrn	14.5592	-0.818613	0.276743	-2.95803	0.00309614	0.00912855
Pdzd11	96.5488	0.54121	0.182966	2.95798	0.00309661	0.00912855
Zcchc6	40.0968	-5.02542	1.69916	-2.95759	0.00310052	0.00913791
Limd1	57.9715	-0.573217	0.193834	-2.95726	0.0031039	0.00914571
Dop1a	4.68146	2.34286	0.792406	2.95664	0.00311015	0.00916193
Shank3	2.99121	1.88509	0.637625	2.95642	0.00311235	0.00916625
Acy3	7.97713	1.38046	0.467066	2.95561	0.00312055	0.00918704
Tmem88	58.3478	0.990274	0.335053	2.95557	0.00312089	0.00918704
Clk4	70.3212	-0.409746	0.138643	-2.9554	0.00312259	0.00918985
Pip5k1b	13.3614	1.396	0.472379	2.95524	0.00312422	0.00919245
Etfa	109.756	0.425945	0.144153	2.95481	0.00312864	0.00920329
Cped1	6.75833	1.40535	0.475632	2.95471	0.00312966	0.00920411
Shb	24.1517	-0.922676	0.312314	-2.95432	0.00313357	0.0092134
Nrgn	21.8026	1.21234	0.41042	2.9539	0.00313782	0.00922371
Jkamp	58.4495	-0.54272	0.183825	-2.95238	0.0031534	0.00926731
Slc30a6	22.7277	0.755425	0.256013	2.95073	0.0031702	0.00931449
Ahdc1	28.7438	-0.65681	0.22261	-2.95049	0.00317267	0.00931952
2010111I01Rik	13.7743	-4.31604	1.46311	-2.94992	0.00317859	0.00933471
Fndc4	52.3833	0.481527	0.163239	2.94983	0.00317951	0.00933519
Gm17435	3.37479	-1.83424	0.621892	-2.94946	0.00318334	0.00934423
Sgsm2	16.212	0.894769	0.303419	2.94896	0.00318848	0.0093571
Rab28	37.8212	0.622551	0.211188	2.94786	0.00319987	0.00938831
Gm10130	6.94595	2.2182	0.753115	2.94536	0.00322574	0.00946197
Rps27rt	44.9106	-0.742993	0.252273	-2.94519	0.00322756	0.00946287
Zc4h2	10.6118	1.2501	0.424455	2.94519	0.00322757	0.00946287
Stat6	8.25234	-1.16953	0.397125	-2.945	0.00322952	0.00946634
Sobp	2.66691	2.25221	0.765076	2.94378	0.00324231	0.00950158
Gm46404	4.62481	1.7347	0.589343	2.94345	0.00324581	0.00950958
Tada2a	31.2673	0.646276	0.219607	2.94287	0.00325181	0.00952493
Reps1	25.7563	-0.898948	0.305572	-2.94185	0.0032626	0.00955426
Cetn2	37.082	0.549333	0.186801	2.94074	0.00327424	0.0095861
Lrch4	5.24744	2.01224	0.68453	2.93959	0.00328648	0.00961964
Mafk	17.5946	-0.812769	0.276532	-2.93915	0.0032911	0.0096309
Zfp799	8.06194	1.13776	0.387221	2.93827	0.00330047	0.00965603
Mrpl55	68.7248	0.52101	0.177341	2.93789	0.00330452	0.00966382
Gcsh	72.3549	0.61049	0.2078	2.93788	0.00330469	0.00966382
Ncoa7	30.5653	-0.571093	0.194399	-2.93773	0.00330625	0.0096661
Ptpn21	20.8299	-0.892197	0.303723	-2.93753	0.00330835	0.00966998
Ubxn1	244.027	0.261343	0.0889775	2.93718	0.00331216	0.00967881
Ube2f	61.6968	0.591794	0.201494	2.93703	0.00331375	0.0096812
Sh2b2	6.11824	1.45558	0.495663	2.93662	0.00331806	0.00969149
Arfip1	19.6094	-0.713533	0.242991	-2.93646	0.00331979	0.00969427
Csrp3	10.9506	-4.15521	1.41508	-2.93637	0.00332074	0.00969473
Trmt10c	29.6192	-0.627273	0.21363	-2.93626	0.00332199	0.00969612
Kif26b	44.7017	0.869116	0.296059	2.93562	0.00332884	0.00971241
Mfap2	439.26	0.68511	0.233384	2.93554	0.00332964	0.00971241
Trappc1	134.567	0.400827	0.136544	2.93552	0.00332992	0.00971241
Atad2b	40.1939	-0.624899	0.212976	-2.93413	0.0033448	0.00975349
Entpd7	12.4999	-0.936535	0.319227	-2.93376	0.00334883	0.00976297
Ssh2	44.2326	-0.826696	0.281816	-2.93346	0.00335203	0.00976998
Top3b	21.1931	-0.713005	0.243135	-2.93255	0.00336193	0.00979429
Gm10036	9.91637	-4.14954	1.415	-2.93255	0.00336195	0.00979429
Atp5j	563.78	0.243144	0.0829467	2.93133	0.00337519	0.00983056
Abi1	215.933	0.826567	0.28199	2.93119	0.00337668	0.00983128
1810055G02Rik	44.6279	0.549985	0.187634	2.93116	0.00337703	0.00983128
Foxo4	34.4791	0.831759	0.283804	2.93075	0.00338146	0.00984187
Dnajc14	28.801	-0.694479	0.237035	-2.92985	0.00339122	0.00986796
Tmem219	25.8246	0.632414	0.215863	2.9297	0.00339285	0.00987041
Carmn	4.54174	-2.97413	1.01561	-2.92843	0.00340683	0.00990875
Rsf1	121.063	-0.463048	0.15817	-2.92753	0.00341667	0.00993503
Tmem5	16.3296	-4.40773	1.50584	-2.92709	0.00342148	0.00994669
Ndufa4	754.86	0.286038	0.0977283	2.92687	0.00342393	0.00995148
Srpk1	98.2877	-0.486318	0.166186	-2.92634	0.00342974	0.00996582
Smim41	3.07439	2.89906	0.9907	2.92628	0.00343048	0.00996582
Cacnb1	7.29761	1.21326	0.414625	2.92616	0.00343179	0.0099673
Prr36	2.66938	2.29084	0.782987	2.92577	0.00343603	0.00997729
Slc16a10	22.3214	-1.00992	0.345207	-2.92555	0.00343848	0.00998206
Gtpbp2	20.1707	-0.724552	0.247692	-2.92521	0.00344223	0.00999061
Pef1	37.9305	0.665336	0.22753	2.92417	0.00345378	0.0100218
Atxn7l2	12.5664	0.948435	0.324457	2.92315	0.00346514	0.0100524
Nabp2	49.4628	0.448254	0.153441	2.92134	0.00348534	0.0101086
Psmd13	112.4	0.418032	0.143125	2.92074	0.00349199	0.0101255
Harbi1	7.28654	-1.11668	0.382353	-2.92054	0.00349424	0.0101297
Rapgef1	20.0107	0.963129	0.329831	2.92007	0.00349955	0.0101427
Ruvbl2	64.4931	0.724958	0.248285	2.91986	0.00350188	0.0101471
Tbc1d22a	11.6612	1.26555	0.433493	2.91942	0.00350685	0.0101591
Zfp820	8.25667	-1.26547	0.433636	-2.91829	0.0035196	0.0101937
Alpk1	3.97741	2.30569	0.7902	2.91786	0.00352447	0.0102054
Stpg2	3.55206	2.20006	0.754192	2.91711	0.00353292	0.0102275
Usp19	49.5058	-0.492971	0.169089	-2.91545	0.00355172	0.0102795
Gjc1	48.2067	-0.720827	0.247252	-2.91535	0.00355288	0.0102805
Arhgef18	14.6419	-0.998928	0.34272	-2.9147	0.00356026	0.0102994
Pdcd5	286.622	0.266331	0.0914034	2.91379	0.00357068	0.0103271
Taf2	22.5921	-0.63027	0.216362	-2.91303	0.00357938	0.0103499
Elavl2	31.3763	-0.758448	0.260422	-2.91238	0.00358685	0.0103691
Edn2	20.297	0.937613	0.321959	2.91222	0.00358873	0.0103721
Ppp1r16a	17.3597	0.930898	0.319679	2.91198	0.00359151	0.0103777
Zmiz1	120.112	0.542956	0.186472	2.91173	0.00359439	0.0103836
Pelo	20.9314	1.24624	0.428093	2.91114	0.00360109	0.0104005
Trib2	7.87876	-1.25078	0.429699	-2.91083	0.00360467	0.0104084
A330076H08Rik	6.15045	2.59552	0.891869	2.9102	0.00361198	0.0104271
Smn1	48.6668	0.552436	0.189844	2.90995	0.00361486	0.010433
Gm41556	3.37993	2.6683	0.917063	2.90962	0.0036187	0.0104417
Vamp7	42.8825	-0.558905	0.192105	-2.90938	0.00362152	0.0104472
Hoxb3	12.9525	0.958987	0.329627	2.90931	0.00362229	0.0104472
Dusp3	53.7077	-0.623329	0.214304	-2.90863	0.00363021	0.0104676
Txnrd1	72.0794	-0.456642	0.157023	-2.90812	0.0036361	0.0104821
5031425E22Rik	43.5608	0.599221	0.206117	2.90718	0.00364702	0.0105112
Atat1	58.3077	0.574685	0.197685	2.90707	0.00364831	0.0105124
Zfp982	3.46178	-1.66408	0.572479	-2.9068	0.00365146	0.010519
Ccdc126	11.7204	-0.942552	0.324316	-2.90627	0.00365763	0.0105344
Serping1	122.177	-0.52383	0.180258	-2.90601	0.00366072	0.0105408
Cyp4f17	5.20127	1.82609	0.628437	2.90577	0.00366355	0.0105465
Gm10073	25.2864	-4.69801	1.61738	-2.90471	0.00367599	0.0105799
Alg10b	21.9497	-0.700377	0.241142	-2.90442	0.00367939	0.0105872
2010300C02Rik	24.378	-0.815675	0.280853	-2.90428	0.00368104	0.0105895
Mfsd14a	46.9963	0.508069	0.174971	2.90373	0.00368752	0.0106036
Lonp1	35.2032	0.527685	0.181728	2.90371	0.00368764	0.0106036
Tenm4	64.7345	0.832059	0.28657	2.90351	0.00369002	0.010608
Wdr82	47.1422	0.554127	0.190871	2.90315	0.00369426	0.0106177
Pank3	27.7546	-0.732185	0.25222	-2.90296	0.00369651	0.0106217
Gm6712	4.50911	2.00271	0.689908	2.90287	0.0036976	0.0106223
Calca	9.63645	-2.0503	0.706758	-2.90099	0.00371983	0.0106817
Eef1a1	10143.7	0.327087	0.112751	2.90098	0.00371999	0.0106817
Mrpl1	23.1488	-0.709812	0.244748	-2.90018	0.00372947	0.0107053
Zdhhc17	22.479	0.721577	0.248807	2.90014	0.00372994	0.0107053
Hnrnpa2b1	1132.9	0.467429	0.16122	2.89933	0.00373964	0.0107307
Metap1	37	0.59824	0.206377	2.89877	0.0037463	0.0107473
AV356131	3.87453	2.31485	0.79859	2.89867	0.00374748	0.0107482
Zfp738	8.74869	-1.19978	0.413949	-2.89837	0.00375107	0.010756
Cdca7	32.2577	1.08847	0.375573	2.89816	0.00375361	0.0107596
Polr2f	183.457	0.453082	0.156337	2.89812	0.00375407	0.0107596
Crk	78.7992	-0.422005	0.145634	-2.8977	0.00375912	0.0107716
Cd36	45.2441	-4.19143	1.44651	-2.89761	0.00376017	0.0107722
D5Ertd579e	37.1433	-0.648297	0.2238	-2.89677	0.00377021	0.0107971
1110008P14Rik	38.531	0.723243	0.249676	2.89673	0.00377073	0.0107971
Myh8	5.31804	1.96985	0.680045	2.89665	0.0037717	0.0107971
Sf3b5	395.776	0.390187	0.134707	2.89655	0.00377285	0.0107971
Pde7b	8.102	-1.32857	0.458686	-2.89646	0.00377397	0.0107971
Batf3	20.7716	1.24947	0.431381	2.89645	0.0037741	0.0107971
Stim2	35.4023	-0.675381	0.233184	-2.89634	0.00377542	0.0107984
Phgdh	167.74	0.66974	0.231267	2.89596	0.00378	0.010809
Pcdhgc5	3.22093	-2.0414	0.705161	-2.89495	0.00379223	0.0108414
Fam122b	12.2124	-1.15529	0.399128	-2.89454	0.00379714	0.010853
Slc24a2	7.25672	1.57883	0.54567	2.89337	0.00381129	0.0108899
Exoc1	14.1262	-0.79602	0.275122	-2.89333	0.00381183	0.0108899
Has1	2.23501	-2.49366	0.861971	-2.89297	0.00381614	0.0108997
Iqsec2	9.8626	1.0425	0.36038	2.89277	0.00381866	0.0109044
Pheta1	5.35808	2.11239	0.730276	2.89259	0.00382082	0.0109081
Gypc	26.6532	-0.887013	0.306702	-2.8921	0.00382677	0.0109226
Coro1c	65.0134	-0.524832	0.181517	-2.89136	0.00383575	0.0109456
Coq8b	11.8223	0.964837	0.333788	2.89057	0.00384542	0.0109707
Myo1d	70.5305	0.682153	0.23602	2.89023	0.00384957	0.01098
Kcp	5.28926	1.40108	0.484785	2.89011	0.00385107	0.0109818
Ebf4	4.51032	1.65216	0.571679	2.89002	0.00385216	0.0109824
Hist1h4k	3.86997	3.01568	1.04357	2.88978	0.00385512	0.0109883
Bmp7	13.1595	1.38064	0.477789	2.88965	0.00385675	0.0109904
Dsg2	16.2206	-0.918614	0.317953	-2.88915	0.00386285	0.0110053
Ubox5	5.98514	1.42683	0.493937	2.8887	0.00386843	0.0110186
Napa	108.735	0.476487	0.164961	2.88849	0.003871	0.0110234
Hist1h2bk	13.5779	2.39967	0.830813	2.88834	0.00387279	0.011026
Rbm15b	27.0011	-0.630924	0.218487	-2.8877	0.00388074	0.0110461
Eno3	17.4388	-0.936291	0.324253	-2.88753	0.00388276	0.011048
Pacc1	8.26996	1.96232	0.679604	2.88744	0.00388389	0.011048
Txndc12	99.2742	0.467155	0.161789	2.88742	0.00388409	0.011048
Pmm1	70.6865	0.569718	0.197327	2.88718	0.00388709	0.011054
Zfp280b	10.0599	-1.0091	0.34954	-2.88693	0.00389026	0.0110605
Prpsap2	13.7763	0.796363	0.27592	2.88621	0.00389916	0.0110832
2810002D19Rik	4.5188	2.30589	0.799121	2.88553	0.00390752	0.011102
Bcl3	5.45661	1.42183	0.492746	2.88553	0.00390755	0.011102
Col11a2	2.68975	2.21395	0.767429	2.88489	0.00391547	0.0111219
Nsf	32.1	0.593476	0.205747	2.88449	0.00392051	0.0111337
Prkra	77.0705	0.533296	0.184906	2.88416	0.00392465	0.0111429
Slc20a2	22.4065	0.684359	0.23729	2.88406	0.00392585	0.0111438
Xpa	27.5733	-0.833824	0.289187	-2.88334	0.00393485	0.0111667
Cplx2	6.88397	-1.43247	0.496984	-2.88233	0.00394747	0.0112
Laptm4a	724.56	0.418597	0.145263	2.88164	0.00395607	0.0112197
Gtf3c1	58.3419	-0.508198	0.176358	-2.88163	0.00395621	0.0112197
Naa30	12.363	-0.861886	0.299148	-2.88114	0.0039624	0.0112347
Faim2	5.69059	1.99018	0.690987	2.88019	0.00397431	0.0112659
Zfp768	13.0807	-0.867165	0.301096	-2.88003	0.00397638	0.0112691
Mdh1	283.689	0.315606	0.109624	2.87898	0.00398959	0.011304
Vstm4	4.3799	-1.82654	0.634494	-2.87873	0.00399279	0.0113105
Ethe1	24.2908	0.777582	0.270322	2.8765	0.00402114	0.011388
Pikfyve	16.3936	-0.880743	0.306193	-2.87643	0.00402201	0.011388
Vezf1	84.6627	-0.506648	0.176149	-2.87625	0.00402437	0.0113921
Parp10	2.32014	-3.13881	1.0916	-2.87541	0.00403497	0.0114195
Megf8	10.3197	0.963164	0.335045	2.87473	0.00404374	0.0114417
Tmem218	16.3861	-0.848321	0.295168	-2.87402	0.00405278	0.0114622
Klf11	25.9264	0.690002	0.240087	2.87396	0.00405356	0.0114622
Eno2	6.47161	1.40649	0.489395	2.87393	0.00405401	0.0114622
Gm12703	4.80677	2.89888	1.0087	2.87388	0.00405466	0.0114622
Hist1h3h	5.21759	2.43915	0.848902	2.8733	0.00406212	0.0114806
Plcd1	10.1315	-1.05903	0.36876	-2.87185	0.00408073	0.0115306
Tmem63b	25.9541	-0.799923	0.278562	-2.87161	0.00408384	0.0115367
Chst10	2.4896	2.44348	0.851035	2.87118	0.00408941	0.0115499
Stk38	41.4359	-0.499018	0.17385	-2.8704	0.00409959	0.011576
Ndufs4	158.021	0.280939	0.0978797	2.87024	0.00410155	0.0115789
Pdcl	26.5003	-0.753286	0.26247	-2.86999	0.0041049	0.0115857
Msl3l2	8.39031	-1.41378	0.492625	-2.86989	0.00410611	0.0115865
Tmem214	57.0393	-0.529397	0.184497	-2.8694	0.00411253	0.0116019
Ogt	73.3326	-0.592275	0.206422	-2.86924	0.00411461	0.0116052
Eef1akmt1	63.1229	0.602821	0.210135	2.86874	0.00412113	0.0116209
Kif5c	12.0152	1.39945	0.487934	2.86811	0.00412935	0.0116415
Fam192a	35.9189	-0.569777	0.198798	-2.86611	0.00415556	0.0117127
1700020I14Rik	41.1385	-4.93997	1.72391	-2.86556	0.00416274	0.0117302
Ergic3	239.488	0.470471	0.164189	2.86543	0.00416445	0.0117324
Lgmn	37.8566	-0.779022	0.271912	-2.86498	0.0041704	0.0117465
Gpbp1l1	37.6852	-0.559263	0.195224	-2.86472	0.00417372	0.0117532
Dusp18	24.3497	1.04041	0.363195	2.8646	0.00417533	0.011755
Necab3	5.59583	-2.39102	0.835009	-2.86347	0.00419028	0.0117944
Zkscan8	8.72681	-1.15856	0.404628	-2.86326	0.00419305	0.0117996
Kxd1	84.5441	0.40188	0.140433	2.86173	0.00421337	0.0118541
Sdhaf3	20.0264	0.661168	0.231045	2.86165	0.00421446	0.0118544
Zfp131	64.9761	-0.542038	0.189455	-2.86104	0.00422249	0.0118743
Pex5	31.1495	0.701806	0.245345	2.86049	0.00422993	0.0118925
Tbp	21.6529	0.869374	0.304004	2.85975	0.00423975	0.0119174
Rhoc	260.266	-0.327786	0.11469	-2.85801	0.00426312	0.0119804
Lgr5	2.52013	2.70646	0.946998	2.85793	0.00426411	0.0119805
Tmem80	25.9671	0.689749	0.241359	2.85777	0.00426629	0.0119839
BC003331	21.5942	-4.5442	1.59018	-2.85766	0.00426774	0.0119853
Itga10	2.7274	1.95842	0.685427	2.85723	0.00427362	0.0119975
Med26	16.5177	0.834601	0.292105	2.85719	0.00427404	0.0119975
1190002N15Rik	109.764	-5.4949	1.9241	-2.85583	0.00429246	0.0120444
Fbln1	142.336	-0.461388	0.161561	-2.85581	0.00429267	0.0120444
Abracl	174.849	-0.387983	0.13587	-2.85554	0.00429636	0.0120493
Ptpn1	46.9382	-0.550661	0.192839	-2.85554	0.00429636	0.0120493
Uhmk1	18.1241	-0.800024	0.280199	-2.8552	0.00430092	0.0120593
Slco5a1	8.52816	1.48921	0.521597	2.8551	0.00430231	0.0120605
Pbxip1	30.3438	-0.893452	0.31299	-2.85457	0.0043095	0.0120778
Crocc	7.01542	1.3473	0.471991	2.8545	0.00431044	0.0120778
Rps6kb2	19.854	0.835124	0.292584	2.85431	0.00431309	0.0120825
Hist1h4n	4.84372	2.26459	0.793464	2.85406	0.00431644	0.0120891
Chd8	53.9261	-0.53405	0.187149	-2.85361	0.00432249	0.0121034
Emc4	63.5578	0.434729	0.152386	2.85281	0.00433342	0.0121306
Ripor2	6.30288	1.46222	0.512565	2.85276	0.00433416	0.0121306
Vwc2	3.57076	-2.40628	0.843533	-2.85262	0.00433606	0.0121331
Dync1i1	6.64495	-1.28201	0.449429	-2.85254	0.00433711	0.0121333
Shroom2	26.9116	-0.643006	0.225428	-2.85239	0.00433925	0.0121366
Slc50a1	56.6917	-0.62119	0.217787	-2.85228	0.00434072	0.012138
Cdk17	21.3565	0.808486	0.283465	2.85216	0.00434235	0.0121398
Coq7	72.5753	0.461131	0.161744	2.85099	0.00435839	0.0121819
Hook1	26.971	-0.708938	0.248678	-2.85083	0.0043605	0.012183
Msl3	28.8232	-0.568481	0.19941	-2.85081	0.00436077	0.012183
Hipk2	47.8476	0.692565	0.242959	2.85054	0.00436453	0.0121908
Traf5	35.3214	-0.834635	0.29283	-2.85023	0.00436874	0.0121998
Hist2h3b	6.60585	2.66888	0.936655	2.84938	0.00438051	0.0122299
Homer3	39.2992	0.568323	0.199536	2.84823	0.00439634	0.0122714
Stk25	65.7371	0.470437	0.16526	2.84665	0.00441818	0.0123295
Mtrf1l	12.3338	-1.03261	0.36276	-2.84652	0.00441995	0.0123317
Rbl2	17.3326	-0.79033	0.277765	-2.84532	0.00443672	0.0123757
Tor1b	36.5657	-0.515068	0.181037	-2.84509	0.0044399	0.0123813
Tm2d2	125.521	0.335975	0.118092	2.84503	0.00444074	0.0123813
Eif1	2060.26	0.242752	0.0853338	2.84473	0.00444485	0.01239
Mtif3	10.0649	-1.09382	0.38455	-2.84443	0.00444909	0.012399
Wdr41	17.1579	0.862675	0.303375	2.84359	0.0044608	0.0124289
Emilin1	19.5791	-0.909915	0.320043	-2.8431	0.00446771	0.0124421
Hoxb5	19.1746	1.94522	0.684203	2.84305	0.00446842	0.0124421
Gm12353	2.65992	2.29696	0.807923	2.84304	0.00446856	0.0124421
Epb41l4a	24.4088	-0.645375	0.227013	-2.8429	0.00447047	0.0124446
Nacc2	13.0946	1.20336	0.423307	2.84276	0.00447244	0.0124473
Dolk	11.9239	-0.92064	0.323866	-2.84266	0.00447387	0.0124485
Adgrd1	3.6246	-1.76483	0.620978	-2.84201	0.00448295	0.012471
Axdnd1	6.09161	1.60087	0.563356	2.84167	0.0044878	0.0124817
Ttc23l	6.04759	2.04891	0.721115	2.8413	0.00449295	0.0124932
Ang	8.05372	-1.05926	0.373009	-2.83978	0.00451452	0.0125503
Aida	29.732	-0.579827	0.204245	-2.83888	0.00452718	0.0125827
Lzts3	4.40307	1.73366	0.610876	2.838	0.00453977	0.0126149
Fam168a	74.4179	-0.426383	0.150249	-2.83785	0.00454185	0.0126178
Nid1	75.1424	-0.64698	0.228072	-2.83673	0.00455782	0.0126594
Zfp992	4.9786	-1.44081	0.507966	-2.83643	0.00456205	0.012666
Nckap5	39.9755	0.746808	0.263293	2.83642	0.00456225	0.012666
Speg	39.0372	1.04508	0.368469	2.83628	0.0045642	0.0126686
Ankle2	25.8235	-0.64452	0.227323	-2.83527	0.00457873	0.0127061
Smcr8	5.32026	-1.19542	0.42166	-2.83503	0.00458209	0.0127125
Jsrp1	7.52387	1.47916	0.521985	2.83372	0.00460098	0.0127621
Fnbp4	56.3858	0.527384	0.186215	2.83213	0.00462395	0.0128229
Slc7a5	9.77368	1.55994	0.550834	2.83197	0.00462625	0.0128264
E130317F20Rik	3.11632	2.43582	0.860211	2.83165	0.0046308	0.0128357
Cdipt	65.2294	0.544059	0.192139	2.83159	0.00463165	0.0128357
Cd44	11.0823	-1.20437	0.425399	-2.83115	0.00463812	0.0128507
Rps27a	4642.23	0.335943	0.118671	2.83088	0.00464206	0.0128588
Hormad2	4.29594	1.43027	0.505264	2.83073	0.00464417	0.0128617
Srxn1	4.56898	1.76492	0.623585	2.83028	0.00465068	0.0128769
Inafm1	27.5899	0.763547	0.2698	2.83005	0.00465413	0.0128829
Gm46515	3.40563	3.06242	1.08213	2.82999	0.00465495	0.0128829
Pptc7	7.97935	-1.18839	0.419975	-2.82967	0.00465967	0.0128912
Eif2a	63.3051	-0.502481	0.177578	-2.82964	0.00466002	0.0128912
Tub	3.7092	1.64618	0.581869	2.82913	0.00466747	0.012909
Cd38	2.57268	-3.14536	1.11205	-2.82844	0.00467749	0.0129338
Anxa11	28.2518	0.574286	0.203055	2.82823	0.00468055	0.0129394
Hsd17b11	9.69679	-1.14593	0.405229	-2.82786	0.00468607	0.0129517
Lef1	12.3824	1.06015	0.374933	2.82757	0.00469028	0.0129593
Qrich1	68.3838	0.437375	0.154685	2.82753	0.00469091	0.0129593
Tmed7	78.1052	-0.496373	0.175587	-2.82693	0.00469971	0.0129804
Pon2	17.337	0.858239	0.303601	2.82686	0.00470062	0.0129804
Fam49a	28.1526	-0.718022	0.254088	-2.82588	0.00471515	0.0130176
Pom121	59.9199	-0.600783	0.212701	-2.82455	0.00473477	0.0130672
Zscan25	6.88278	1.52167	0.538736	2.82451	0.00473523	0.0130672
Pnck	4.22903	1.63733	0.580047	2.82276	0.00476127	0.0131362
Slc37a3	26.2929	-0.685123	0.242747	-2.82237	0.00476698	0.0131481
Hic1	11.9562	-1.20854	0.428206	-2.82232	0.00476773	0.0131481
Fam76a	57.0681	-0.487358	0.172702	-2.82196	0.00477306	0.0131599
Dab1	3.91198	1.75087	0.620461	2.82189	0.00477413	0.0131599
Bmf	7.4358	-1.27572	0.452122	-2.82162	0.00477813	0.013168
Taf1c	5.02786	1.3816	0.489677	2.82146	0.00478059	0.0131719
Hic2	17.4844	-0.778482	0.275958	-2.82101	0.00478721	0.0131872
Son	252.308	-0.341645	0.121136	-2.82034	0.00479733	0.0132121
Ap3s1	84.3416	-0.434336	0.154008	-2.82022	0.00479914	0.0132142
Zfp599	3.1594	-1.86096	0.660065	-2.81935	0.00481204	0.0132467
Smad6	24.2991	-0.778141	0.276011	-2.81924	0.00481378	0.0132486
Coq6	25.2466	0.705503	0.250263	2.81905	0.00481666	0.0132536
Mrpl13	100.75	0.504807	0.179084	2.81883	0.00481984	0.0132594
Cacfd1	47.8738	0.52598	0.186604	2.81869	0.00482198	0.0132612
Tmem209	19.9336	0.818806	0.290496	2.81865	0.00482263	0.0132612
Ythdf2	77.7657	0.407637	0.144629	2.8185	0.00482489	0.0132614
Gm19710	2.99282	2.44332	0.866893	2.81848	0.00482516	0.0132614
Mgea5	24.7944	-4.58758	1.62771	-2.81843	0.00482593	0.0132614
Nebl	23.5627	1.23375	0.437774	2.81824	0.00482882	0.0132664
Wls	265.324	0.398332	0.141371	2.81764	0.00483777	0.0132881
Fkbp1a	430.507	0.351582	0.124818	2.81677	0.00485096	0.0133213
Hist1h2ag	38.6707	2.52309	0.895912	2.81623	0.00485915	0.0133409
Srp72	134.556	-0.352425	0.125176	-2.81543	0.00487118	0.0133695
Mmaa	11.5584	0.967011	0.343472	2.8154	0.00487173	0.0133695
Snrpn	13.2739	1.05036	0.373203	2.81445	0.00488612	0.0134052
Inava	5.92386	2.04064	0.725086	2.81434	0.00488776	0.0134052
Rnf144b	6.3431	1.55693	0.553218	2.81433	0.00488798	0.0134052
Dpp6	5.03555	2.45923	0.873911	2.81405	0.00489214	0.0134136
Sntb1	10.272	1.62172	0.576374	2.81366	0.00489808	0.0134269
Smarcd1	37.5619	0.509943	0.181308	2.81258	0.00491452	0.013469
Eef1b2	2155	0.274144	0.0975097	2.81146	0.00493177	0.0135133
Sox2ot	3.64335	2.831	1.00732	2.81044	0.00494736	0.013553
Klf7	34.2478	-0.668919	0.238044	-2.81006	0.00495318	0.013566
Phf13	38.4884	-0.57877	0.206123	-2.80788	0.00498685	0.0136552
Smim22	6.09201	1.2215	0.435043	2.80778	0.00498843	0.0136565
Abca6	3.55368	-1.92823	0.686964	-2.80689	0.0050023	0.0136914
6330562C20Rik	3.31316	1.83396	0.653502	2.80636	0.00501053	0.0137109
Ythdc1	112.959	0.354634	0.126384	2.806	0.00501605	0.013723
Cyth3	23.8215	-0.823707	0.293615	-2.8054	0.00502549	0.0137458
Bmp2	37.1799	0.95972	0.342206	2.80451	0.00503934	0.0137806
Aasdhppt	40.2289	-0.578358	0.206273	-2.80384	0.00504973	0.013806
Foxj3	28.6047	-0.579109	0.206559	-2.80361	0.00505346	0.0138131
Gm16536	4.03204	-1.60538	0.572702	-2.80317	0.0050603	0.0138288
Odf2l	23.3883	-0.695412	0.248102	-2.80293	0.00506404	0.0138352
Car4	2.68005	-3.47248	1.2389	-2.80288	0.00506485	0.0138352
Hand2	62.0916	-0.578763	0.206579	-2.80166	0.00508409	0.0138846
E4f1	13.2026	0.945583	0.33756	2.80123	0.00509086	0.0139001
Ltbp4	102.399	0.652449	0.232924	2.80113	0.00509239	0.0139012
Lrrc8c	25.4808	-0.777087	0.277507	-2.80025	0.00510633	0.0139362
Sfxn1	52.6023	-0.531509	0.189906	-2.79881	0.0051292	0.0139955
Zranb1	58.4687	-0.505893	0.180765	-2.79862	0.00513217	0.0139997
4732440D04Rik	8.71346	-1.09256	0.390401	-2.79857	0.00513299	0.0139997
Dtwd2	8.84413	1.23016	0.439739	2.79748	0.00515023	0.0140436
Zc3h8	8.14922	-1.15882	0.414297	-2.79708	0.00515662	0.014058
Elmsan1	43.0834	0.795116	0.284337	2.79639	0.00516772	0.0140851
Aaas	29.9317	1.09767	0.392574	2.79609	0.00517256	0.0140946
Fbxw9	23.4617	0.752209	0.269027	2.79603	0.00517348	0.0140946
Tmco1	96.0789	-0.371044	0.132756	-2.79494	0.00519093	0.014139
Stau2	35.6731	0.535665	0.191685	2.7945	0.00519798	0.0141551
Twf1	53.0985	-0.72698	0.26019	-2.79403	0.00520552	0.0141726
Thoc1	41.9402	0.565423	0.202463	2.79273	0.00522657	0.0142267
Psma7	447.097	0.345068	0.123581	2.79223	0.00523463	0.0142456
Nsmaf	38.4972	-0.510108	0.182742	-2.79141	0.00524786	0.0142784
Ccnt2	48.4679	0.475372	0.17031	2.79121	0.00525109	0.0142841
N6amt1	42.7915	-0.54642	0.1959	-2.78929	0.00528246	0.0143644
Dlg4	27.8777	-0.606347	0.217387	-2.78926	0.00528293	0.0143644
Vdac2	297.48	-0.35836	0.128503	-2.78873	0.00529154	0.0143846
Syngr2	82.7084	0.658357	0.236151	2.78786	0.00530572	0.01442
Sav1	13.6369	-0.814775	0.292345	-2.78703	0.00531938	0.014454
Ptpn2	84.6175	0.354495	0.127228	2.78631	0.00533124	0.014483
Hs3st3b1	6.00904	1.53031	0.549343	2.78571	0.00534113	0.0145059
Nrbp2	11.4126	0.974521	0.349836	2.78565	0.00534202	0.0145059
Lin37	19.59	0.754373	0.270879	2.78491	0.0053543	0.0145361
Lama1	3.4945	2.04732	0.735182	2.78478	0.00535643	0.0145387
Zfp592	16.976	-0.745461	0.267849	-2.78314	0.00538351	0.014609
Ap3s2	46.906	0.526514	0.189193	2.78295	0.00538668	0.0146144
Uba7	20.4856	-1.16778	0.419669	-2.78263	0.0053921	0.0146259
Bphl	39.9363	0.596224	0.214274	2.78253	0.00539362	0.0146269
Lyplal1	38.7999	0.646756	0.232502	2.78172	0.0054072	0.0146605
Epn1	59.3366	0.455247	0.163673	2.78144	0.00541179	0.0146687
Fndc3b	86.7861	-0.500136	0.179815	-2.78139	0.00541262	0.0146687
Mrps33	199.214	0.300887	0.108184	2.78125	0.00541495	0.0146717
Snf8	41.8583	-0.549007	0.1974	-2.78118	0.00541609	0.0146717
Gopc	26.412	-0.621579	0.223693	-2.77871	0.00545747	0.01478
Gk	8.48703	-1.11835	0.402478	-2.77866	0.00545844	0.01478
Tusc1	10.279	-1.04747	0.377044	-2.77812	0.00546745	0.0148012
Mcmbp	43.5079	-0.545441	0.196394	-2.77729	0.00548149	0.0148359
Ehd1	88.4593	-0.457059	0.164574	-2.77722	0.00548266	0.0148359
Ndufa1	119.311	0.398504	0.143495	2.77714	0.00548402	0.0148363
Lrrfip2	45.3955	-0.459837	0.165596	-2.77685	0.00548883	0.0148461
Arid5a	20.1376	-0.816944	0.294246	-2.7764	0.00549647	0.0148635
Mmp14	170.965	0.551494	0.198676	2.77584	0.0055059	0.0148857
Sil1	25.8711	0.565962	0.203908	2.77557	0.00551046	0.0148917
Ifitm10	7.45325	1.31791	0.474826	2.77557	0.00551049	0.0148917
Mvp	10.9596	-0.994063	0.358198	-2.77518	0.00551715	0.0149064
Nova1	6.06124	1.20746	0.435125	2.77496	0.00552078	0.0149129
Apex1	132.317	0.422815	0.152394	2.77449	0.00552882	0.0149314
Gm4285	4.6159	1.49715	0.539683	2.77413	0.00553498	0.0149447
Prps1	19.3064	-0.687038	0.247665	-2.77406	0.00553614	0.0149447
Rpl32	4710.84	0.306164	0.110384	2.77363	0.00554352	0.014959
Errfi1	36.1842	1.14998	0.414614	2.77361	0.00554385	0.014959
Thg1l	14.1123	0.910884	0.32849	2.77294	0.00555524	0.0149865
Trmt2a	23.758	0.825215	0.297658	2.77236	0.00556522	0.0150101
E130307A14Rik	15.2304	0.877081	0.316377	2.77227	0.00556668	0.0150108
Cotl1	36.5177	0.505037	0.182189	2.77205	0.00557049	0.0150178
Per2	13.2597	1.35268	0.487987	2.77195	0.00557211	0.0150189
Zfp790	4.79824	-1.39798	0.504515	-2.77093	0.00558961	0.0150628
E330009J07Rik	8.0135	1.19276	0.430471	2.77083	0.00559134	0.0150642
Tsen15	61.3406	0.645127	0.232889	2.77011	0.00560377	0.0150944
Dhx9	155.974	-0.412168	0.14881	-2.76977	0.00560964	0.0151046
Fam219a	5.78155	1.12627	0.406631	2.76975	0.00561001	0.0151046
Dzip1	25.4506	0.64453	0.232832	2.76822	0.00563633	0.0151722
Mmadhc	100.079	0.422519	0.152642	2.76804	0.0056395	0.0151774
Wdcp	9.08416	-1.08568	0.392245	-2.76786	0.0056426	0.0151825
Ubxn4	207.223	-0.370952	0.134039	-2.76749	0.00564896	0.0151963
Toe1	14.7436	-0.812142	0.293483	-2.76725	0.00565312	0.0152042
Larp7	78.7679	0.612658	0.221437	2.76673	0.00566208	0.015225
Arsj	2.78673	-1.85448	0.670432	-2.7661	0.00567314	0.01525
Zfhx2	8.84868	1.00957	0.364985	2.76606	0.00567383	0.01525
Pou2f2	2.86115	1.81956	0.657959	2.76546	0.00568423	0.0152739
Lca5	9.5902	-0.887426	0.320903	-2.76541	0.0056852	0.0152739
Magt1	109.624	-0.43143	0.156017	-2.76527	0.0056876	0.015277
Zfp950	32.7913	0.526835	0.190547	2.76486	0.00569472	0.0152928
Gpr88	14.7337	1.30698	0.472741	2.76469	0.00569767	0.0152974
Rnf8	31.1622	0.640424	0.231677	2.76429	0.0057046	0.0153115
Sap18b	9.08076	0.911709	0.329821	2.76425	0.00570539	0.0153115
Jpx	6.13894	1.19778	0.433339	2.76406	0.00570865	0.015317
Wdtc1	19.2249	0.811501	0.29365	2.7635	0.00571855	0.0153402
Wdr27	5.90382	1.2845	0.464841	2.76331	0.00572189	0.0153458
Ercc6l2	27.326	-0.54788	0.198303	-2.76285	0.00572996	0.0153642
Acat1	155.909	-0.35528	0.128602	-2.76262	0.00573387	0.0153713
Cdk2	34.2843	0.819811	0.296768	2.76246	0.00573673	0.0153757
Dapk1	37.6026	0.635723	0.230188	2.76176	0.0057491	0.0154055
Naa80	4.75417	2.14691	0.777609	2.76091	0.00576411	0.0154398
Sipa1	14.7956	-0.727985	0.263678	-2.76089	0.00576439	0.0154398
Eif2s3y	32.8551	-0.691108	0.250379	-2.76025	0.00577579	0.0154642
Lurap1l	7.54414	-1.56457	0.566827	-2.76023	0.00577601	0.0154642
Spcs3	42.8828	-0.617516	0.223757	-2.75976	0.00578431	0.0154778
Kcnmb4	7.70776	1.11529	0.40413	2.75974	0.00578473	0.0154778
Kremen1	10.1109	1.00975	0.365885	2.75973	0.00578484	0.0154778
Pwp2	6.43064	1.07417	0.389319	2.75911	0.00579597	0.0155043
Pard6a	14.5065	0.777429	0.281897	2.75785	0.00581829	0.0155606
Gspt2	3.38818	-1.68418	0.610776	-2.75745	0.00582542	0.0155763
Idh1	64.7987	-0.477283	0.173121	-2.75694	0.00583458	0.0155975
Gnai1	41.3129	-0.742809	0.269476	-2.75649	0.00584247	0.0156152
Aaed1	28.3899	-4.64396	1.68485	-2.7563	0.00584594	0.0156211
Zgrf1	10.9599	1.58312	0.574415	2.75606	0.00585028	0.0156293
Ube2a	85.5753	0.428877	0.155832	2.75218	0.00591998	0.0158119
Mgat4a	10.1614	-1.10623	0.401958	-2.75211	0.00592118	0.0158119
Fam184a	87.9883	0.947939	0.344464	2.75192	0.00592465	0.0158178
Iqcb1	50.4115	0.590125	0.214462	2.75166	0.0059294	0.015827
H2-Q4	26.4778	0.921547	0.334922	2.75153	0.00593173	0.0158299
Tmem41b	37.8946	-0.577494	0.209926	-2.75093	0.00594256	0.0158554
Stt3b	64.4624	-0.431754	0.156993	-2.75015	0.00595687	0.0158901
Eif4ebp2	41.1472	-0.576873	0.209829	-2.74925	0.00597325	0.0159304
Faxc	3.5576	1.60777	0.584852	2.74903	0.00597721	0.0159375
Fkbp7	100.707	-0.492198	0.179116	-2.74792	0.00599739	0.0159879
Tmed4	85.0999	0.436512	0.158898	2.74711	0.00601224	0.0160222
Plscr3	79.7445	0.607771	0.221243	2.74708	0.00601284	0.0160222
L3hypdh	24.5461	-0.636001	0.231549	-2.74672	0.00601937	0.0160361
Etf1	128.282	-0.379772	0.138304	-2.74593	0.00603398	0.0160691
Prtn3	3.07009	1.95944	0.713585	2.74591	0.00603432	0.0160691
Hsp90b1	1233.61	-0.538618	0.196191	-2.74537	0.00604422	0.0160887
Elovl7	2.8293	2.2207	0.808888	2.74537	0.0060443	0.0160887
Fam96a	30.2375	-4.63484	1.68842	-2.74507	0.00604984	0.0161
Cops8	90.679	0.415181	0.151271	2.74461	0.00605824	0.0161189
Eif2ak1	22.2455	-0.74645	0.271982	-2.74449	0.00606058	0.0161217
Tuba1b	1558.6	1.31477	0.479151	2.74395	0.00607047	0.0161445
Eef1akmt4	19.76	0.828406	0.301942	2.7436	0.00607699	0.0161554
Zfp536	7.36949	-1.75606	0.640058	-2.74359	0.00607718	0.0161554
Atxn2l	62.3982	0.405425	0.147776	2.7435	0.00607879	0.0161562
Zfp595	2.71727	-1.86341	0.67924	-2.74337	0.00608129	0.0161594
Rps18	2672.95	-0.35591	0.129754	-2.74296	0.00608874	0.0161751
Tmx2	44.484	0.744555	0.271447	2.74291	0.00608979	0.0161751
Gm15581	4.03613	2.70183	0.985086	2.74273	0.00609307	0.0161803
Adamts17	53.2044	1.05372	0.384267	2.74215	0.00610384	0.0162054
Ccnd1	60.7135	-1.01829	0.371369	-2.74199	0.00610674	0.0162097
Sufu	20.9528	0.770865	0.281141	2.74191	0.00610828	0.0162103
Dopey1	6.60291	-3.67107	1.33908	-2.74149	0.00611619	0.0162278
Parp14	2.73155	-3.19456	1.16551	-2.74092	0.0061268	0.0162525
Pim1	84.5531	-0.679393	0.24791	-2.74048	0.00613498	0.0162707
Arhgef17	24.6952	-0.642001	0.234279	-2.74032	0.00613789	0.0162749
Polr2h	86.689	0.379512	0.138512	2.73993	0.00614527	0.016291
Atf6b	44.2932	0.580282	0.211821	2.73949	0.00615338	0.016309
Jpt2	76.5863	0.814665	0.297517	2.73821	0.00617738	0.0163691
Ptbp2	58.2551	0.45981	0.168006	2.73686	0.00620288	0.0164332
Manea	12.5627	-0.864771	0.316044	-2.73624	0.00621459	0.0164607
Haus3	22.6245	-1.14231	0.417505	-2.73604	0.00621844	0.0164674
Cct2	293.657	-0.2975	0.108752	-2.73558	0.00622698	0.0164837
Psmd4	180.514	0.282193	0.103157	2.73557	0.00622725	0.0164837
Ttc8	27.2078	0.626869	0.229221	2.73478	0.00624223	0.0165159
Cwf19l2	31.4413	-0.593497	0.217023	-2.73472	0.00624329	0.0165159
Dhdds	32.2238	0.555252	0.203038	2.73471	0.00624344	0.0165159
Alkbh4	4.78269	1.61581	0.590975	2.73413	0.00625445	0.0165415
Tmem126b	18.9823	-0.750544	0.274525	-2.73397	0.00625754	0.0165422
Fxr2	26.5916	-0.663153	0.242562	-2.73396	0.0062578	0.0165422
Bex4	279.206	-0.419961	0.153612	-2.73391	0.00625871	0.0165422
Sgce	60.6378	-0.61311	0.224302	-2.73341	0.00626819	0.0165637
Gatc	17.2257	0.777096	0.284309	2.73328	0.00627067	0.0165668
Layn	6.56047	-1.26429	0.462596	-2.73302	0.00627559	0.0165762
4833420G17Rik	39.5392	-0.655662	0.239943	-2.73257	0.00628414	0.0165953
Cap2	8.76169	0.90025	0.329463	2.73247	0.00628609	0.0165969
Grik2	4.35421	1.70889	0.625416	2.7324	0.00628749	0.0165971
Ralgapa2	12.8396	1.02192	0.374095	2.73172	0.00630056	0.016628
Dot1l	52.6479	0.646844	0.236851	2.73102	0.0063139	0.0166597
Brca2	21.7341	-0.948729	0.347457	-2.73049	0.00632396	0.0166827
Serinc3	95.8558	-0.548954	0.201078	-2.73005	0.00633249	0.0167016
Rpl37a	2077.97	0.308201	0.112919	2.72941	0.00634475	0.0167304
Smg5	20.5773	0.650755	0.238437	2.72925	0.00634777	0.0167348
Ubap2	56.1101	-0.504448	0.184846	-2.72902	0.00635233	0.0167433
Tlr5	4.53226	-1.39537	0.511371	-2.72868	0.00635882	0.0167568
Abhd11	30.1614	0.725208	0.265782	2.72858	0.00636068	0.0167571
Armc9	16.7207	0.799075	0.292859	2.72853	0.00636164	0.0167571
Zfp36l2	77.2332	-0.647261	0.237299	-2.72762	0.00637929	0.0168
Tiam1	18.9425	0.883623	0.323965	2.72752	0.00638115	0.0168014
Slurp1	5.65273	-6.4197	2.35542	-2.72549	0.00642052	0.0169014
Piezo1	93.3864	0.750246	0.275377	2.72443	0.00644126	0.0169524
Rps6ka3	49.7612	0.778764	0.285867	2.72422	0.00644527	0.0169594
1010001N08Rik	40.5668	-0.712007	0.261397	-2.72386	0.00645247	0.0169747
Riok3	74.0521	0.391416	0.143735	2.72317	0.00646592	0.0170065
B230354K17Rik	18.4753	-0.739577	0.271611	-2.72293	0.00647065	0.0170137
Ddb2	13.7253	0.772591	0.28374	2.72289	0.0064714	0.0170137
Timm10b	104.873	0.322999	0.118658	2.7221	0.0064869	0.0170508
Llgl1	25.7316	0.662568	0.243432	2.72178	0.00649316	0.0170636
Cep78	20.2375	0.748185	0.274924	2.72143	0.00650004	0.0170781
Arv1	6.26983	1.21959	0.44818	2.7212	0.00650456	0.0170864
Pdzd4	8.69023	1.04889	0.385538	2.72059	0.00651663	0.0171144
Tsacc	6.65497	1.12685	0.414256	2.72017	0.0065249	0.0171325
1700088E04Rik	7.1192	1.12185	0.412464	2.71988	0.00653049	0.0171436
Gdpd1	32.7492	0.552658	0.203204	2.71972	0.00653379	0.0171486
Kcnk6	2.56187	-2.08591	0.7672	-2.71886	0.00655065	0.0171892
Nudt9	39.4186	0.517355	0.190295	2.71871	0.00655375	0.0171914
Rbmx	101.021	0.550764	0.202585	2.71868	0.00655427	0.0171914
Gm17056	9.33213	-1.2218	0.449499	-2.71813	0.00656524	0.0172166
1500011K16Rik	12.1375	-4.06724	1.49672	-2.71743	0.00657912	0.0172461
Atf3	794.614	0.723729	0.266329	2.71742	0.00657929	0.0172461
Slc12a8	2.52669	2.07407	0.76328	2.71731	0.00658158	0.0172485
Mctp1	14.0168	1.47589	0.543215	2.71696	0.00658854	0.0172631
G630016G05Rik	3.70402	1.84835	0.680418	2.7165	0.00659768	0.0172823
Ndn	424.829	-0.464422	0.170967	-2.71645	0.00659866	0.0172823
Bag3	60.2421	0.79385	0.292247	2.71637	0.00660029	0.0172829
Kansl1	65.671	0.613402	0.225823	2.71629	0.00660178	0.0172831
Ints7	36.5476	0.629335	0.231716	2.71597	0.00660812	0.0172961
Plk3	18.6847	0.88637	0.326422	2.71542	0.00661925	0.0173216
Col24a1	3.5621	1.69691	0.624962	2.71523	0.00662303	0.0173242
Grtp1	10.5873	1.02092	0.375999	2.71523	0.00662305	0.0173242
Gapvd1	61.2479	-0.368117	0.135589	-2.71496	0.00662839	0.0173345
Mphosph8	70.1222	-0.530787	0.195527	-2.71464	0.00663469	0.0173473
Ric8a	25.919	-0.635258	0.234058	-2.7141	0.00664552	0.017372
Gm16062	3.89984	1.51938	0.559954	2.71341	0.00665955	0.017405
BC051226	6.2594	1.31863	0.486007	2.71319	0.00666384	0.0174125
Trim3	11.752	-0.839346	0.309436	-2.71251	0.00667767	0.0174416
Psmc1	108.447	0.51203	0.188767	2.7125	0.00667778	0.0174416
Zfp319	9.11192	-0.943798	0.348001	-2.71205	0.00668675	0.0174613
Cdkl3	10.6499	1.04797	0.38649	2.71151	0.00669776	0.0174831
Atxn2	95.3561	-0.476113	0.17559	-2.7115	0.00669792	0.0174831
Pycrl	34.3613	0.585558	0.215964	2.71137	0.00670051	0.0174862
Hnrnpr	234.143	-0.307945	0.1136	-2.71079	0.00671237	0.0175135
Prdx1	887.461	0.44971	0.165913	2.71052	0.00671786	0.0175241
Eps8	16.5757	0.874956	0.322841	2.71018	0.00672474	0.0175351
Il1rapl2	3.43295	2.19429	0.809659	2.71015	0.00672537	0.0175351
Ctcf	79.2978	-0.733024	0.270479	-2.7101	0.00672632	0.0175351
Nxph3	10.5309	1.05272	0.388459	2.70998	0.00672872	0.0175377
Selenom	158.482	-0.566063	0.208889	-2.70988	0.0067308	0.0175394
Eif4g2	516.528	-0.299173	0.110435	-2.70903	0.00674794	0.0175804
Zbtb8os	37.5822	-0.505595	0.186813	-2.70643	0.00680117	0.0177154
Exosc4	47.6769	-0.599465	0.221603	-2.70513	0.00682776	0.0177808
1810022K09Rik	42.7919	-4.8041	1.77597	-2.70506	0.00682919	0.0177808
Vps37a	38.4997	-0.513189	0.18972	-2.70498	0.00683095	0.0177817
Inhba	5.70014	-1.60616	0.593801	-2.70487	0.00683305	0.0177834
Cxxc4	4.05659	-1.46548	0.541809	-2.70478	0.00683494	0.0177846
Gfra2	3.2956	1.90093	0.703162	2.7034	0.00686345	0.0178551
A730046J19Rik	7.53176	-1.21041	0.447824	-2.70287	0.00687433	0.0178796
Ccdc167	26.8229	0.653983	0.24208	2.70152	0.00690236	0.0179462
Cltb	40.4908	-0.572212	0.211813	-2.7015	0.00690283	0.0179462
Abca1	14.0134	-1.52012	0.56274	-2.70129	0.00690707	0.0179535
Stk10	11.567	1.24605	0.461311	2.70111	0.00691089	0.0179596
Galnt4	8.82255	-1.09691	0.406208	-2.70038	0.00692604	0.0179952
Pdpk1	30.4969	-0.567628	0.210239	-2.69992	0.00693565	0.0180127
Nucks1	185.843	-1.2786	0.473571	-2.69992	0.00693569	0.0180127
Dusp7	8.22608	-1.24343	0.460605	-2.69955	0.00694339	0.018029
C1qtnf1	9.90046	-0.949666	0.35205	-2.69753	0.00698556	0.0181347
Resf1	36.23	2.59063	0.960969	2.69585	0.00702093	0.0182218
Xrcc1	48.8918	0.573831	0.212861	2.6958	0.00702208	0.0182218
Zmynd19	19.1517	-0.771229	0.286117	-2.6955	0.00702838	0.0182308
Rab33a	29.3381	0.767017	0.284555	2.69549	0.00702847	0.0182308
Mier3	28.5676	-0.754478	0.279942	-2.69513	0.00703619	0.018247
Slc4a1ap	22.2308	-0.594888	0.220831	-2.69386	0.00706298	0.0183126
Cyb561a3	3.99294	2.03182	0.754267	2.69377	0.00706497	0.018314
Phka1	7.93158	1.13604	0.421828	2.69314	0.0070782	0.0183435
Dzip3	53.2543	-0.404139	0.150065	-2.69309	0.00707931	0.0183435
Pin1	116.899	0.524619	0.194831	2.69269	0.00708773	0.0183614
Heatr5a	35.4009	-0.577438	0.214472	-2.69237	0.00709467	0.0183756
Gm49980	3.26856	2.39305	0.888868	2.69225	0.00709725	0.0183784
Fkbpl	8.58173	-0.972846	0.361497	-2.69116	0.00712051	0.0184318
Zfp984	5.14817	-1.22596	0.455563	-2.69109	0.00712196	0.0184318
Ints6l	21.0666	0.935456	0.347615	2.69107	0.00712234	0.0184318
Syngr1	6.19201	1.34194	0.4989	2.68979	0.0071496	0.0184985
Nt5c2	23.8166	0.833109	0.309755	2.68958	0.00715425	0.0185036
Adam10	113.122	-0.4826	0.179434	-2.68956	0.00715455	0.0185036
4921531C22Rik	3.53933	2.20779	0.820917	2.68942	0.00715761	0.0185077
Rdh12	3.12788	-1.80934	0.672864	-2.68902	0.0071663	0.0185241
Acot1	82.4046	-0.506595	0.188396	-2.68899	0.00716695	0.0185241
Ppp4r1	25.032	-0.563276	0.209532	-2.68826	0.00718259	0.0185606
Itprip	5.34928	2.06144	0.76688	2.68809	0.00718616	0.018566
Areg	4.67532	2.27762	0.847535	2.68735	0.0072021	0.0186033
Fem1b	40.0467	-0.470309	0.17504	-2.68686	0.00721269	0.0186268
Pdia3	711.173	-0.417332	0.15535	-2.6864	0.0072227	0.0186487
Ccdc148	3.95366	1.36941	0.509892	2.68568	0.00723831	0.0186852
Sema6a	49.0086	0.718668	0.26767	2.6849	0.00725514	0.0187247
Acot9	23.2652	-0.734673	0.273663	-2.68459	0.00726184	0.0187381
Clcf1	26.3138	0.687873	0.256237	2.68452	0.00726347	0.0187384
Ell2	11.5726	-1.02655	0.382614	-2.683	0.00729658	0.0188175
Gas5	462.673	3.50486	1.30634	2.68297	0.00729716	0.0188175
Pdss2	14.766	0.833416	0.310671	2.68263	0.00730458	0.0188327
Bcl2l12	32.8112	0.562967	0.209872	2.68244	0.00730882	0.0188397
Otud4	31.7205	-0.651702	0.243006	-2.68183	0.00732205	0.0188699
5033406O09Rik	2.19313	-2.57564	0.960957	-2.68028	0.00735595	0.0189533
Dapk2	3.06037	-1.96141	0.732382	-2.67812	0.00740366	0.0190723
Yes1	30.8727	-0.566954	0.211726	-2.67778	0.00741127	0.019084
Ppp2r2d	44.0428	-0.683173	0.255127	-2.67778	0.00741129	0.019084
Slc4a3	18.5932	0.72846	0.272075	2.67743	0.00741902	0.0190999
Mpdu1	54.0371	0.474042	0.177085	2.67691	0.00743038	0.0191252
Apba3	15.8735	0.801175	0.299371	2.6762	0.00744627	0.0191621
Dcun1d1	45.6602	0.486947	0.181988	2.67572	0.00745696	0.0191817
Gm4890	2.65169	2.46179	0.920048	2.67572	0.00745698	0.0191817
Zfp609	48.4217	0.590016	0.220533	2.67541	0.00746386	0.0191954
Map3k1	38.8988	-0.833025	0.311444	-2.67472	0.00747916	0.0192308
Pak2	111.084	-0.374221	0.139981	-2.67338	0.00750913	0.0193038
Rundc3b	3.91555	1.95704	0.732372	2.6722	0.00753557	0.0193678
Xlr3b	2.47807	-1.93316	0.723507	-2.67193	0.00754173	0.0193796
Fancc	9.93517	0.923342	0.34563	2.67148	0.00755185	0.0194016
Dcc	3.25814	2.12384	0.795239	2.67069	0.00756955	0.019443
Zfp217	8.08262	-1.02918	0.385499	-2.66973	0.00759125	0.0194947
Togaram1	32.4167	-0.525825	0.197004	-2.66911	0.0076052	0.0195265
Gpsm1	28.6508	0.584067	0.218858	2.6687	0.00761449	0.0195463
Cept1	26.6722	-0.610395	0.228738	-2.66854	0.00761827	0.0195503
Wnt2b	20.1348	0.875562	0.328111	2.6685	0.00761918	0.0195503
Wdr17	15.0489	1.91486	0.717646	2.66825	0.00762479	0.0195606
Dnaja2	186.511	-0.299375	0.112213	-2.66792	0.00763219	0.0195755
Hecw1	3.81382	1.91639	0.718385	2.66764	0.00763857	0.0195844
Kcnn1	2.40304	2.39093	0.896273	2.66763	0.00763879	0.0195844
Ndufaf5	16.6271	0.914973	0.343078	2.66695	0.00765421	0.0196198
Gnl1	39.8421	-0.468988	0.175865	-2.66675	0.0076588	0.0196276
Prr3	23.0915	0.793349	0.297516	2.66657	0.00766294	0.0196341
Cdk5rap3	40.3551	-0.511491	0.191927	-2.66503	0.00769813	0.0197164
Klhl5	7.97397	-0.999711	0.375122	-2.66503	0.00769823	0.0197164
Setd1a	24.9831	0.617695	0.231797	2.66481	0.00770316	0.0197249
Dido1	41.4606	-0.619231	0.232394	-2.66458	0.00770854	0.0197346
Snhg14	2.95199	2.22801	0.836272	2.66422	0.00771676	0.0197516
Kif7	8.13728	1.1414	0.428551	2.66339	0.00773576	0.0197961
Rnf157	13.7217	0.97338	0.365504	2.66312	0.00774196	0.0198079
Cdo1	12.0336	-0.984419	0.369729	-2.66254	0.00775539	0.0198382
Apbb3	4.73782	1.9484	0.732114	2.66134	0.00778297	0.0199046
Lgals9	5.64315	-2.00489	0.753369	-2.66123	0.00778548	0.0199069
Prelp	6.42339	1.47666	0.554991	2.66069	0.00779813	0.0199352
6330403K07Rik	141.983	0.759704	0.285547	2.66052	0.00780198	0.0199386
Mob1a	41.8995	-0.519149	0.195133	-2.66049	0.00780271	0.0199386
Retreg1	5.84617	-1.14412	0.430181	-2.65962	0.00782286	0.019986
Mgmt	26.968	0.621865	0.233845	2.6593	0.00783021	0.0200007
Fndc10	5.55947	1.2972	0.487825	2.65914	0.00783395	0.0200061
Adcy6	18.2101	-0.788933	0.296705	-2.65898	0.00783766	0.0200115
Recql5	5.97551	1.32693	0.4991	2.65864	0.00784564	0.0200257
Nhlrc3	7.5785	-1.1906	0.447829	-2.65861	0.00784649	0.0200257
Rab4a	44.9801	0.641972	0.241484	2.65844	0.00785022	0.0200312
Abraxas2	37.863	-0.490985	0.184742	-2.65768	0.00786807	0.0200726
Txn1	532.057	-0.405878	0.152778	-2.65665	0.00789203	0.0201295
Gpsm3	10.0583	-0.975981	0.367499	-2.65574	0.00791341	0.0201799
Pop4	71.1732	0.45854	0.172744	2.65444	0.00794404	0.0202539
Cdc42ep1	33.7171	0.591296	0.222841	2.65345	0.00796743	0.0203053
Celf2	328.064	-0.407938	0.153739	-2.65344	0.0079675	0.0203053
Crlf3	20.5631	-0.677376	0.255457	-2.65163	0.00801053	0.0204108
Dcaf8	87.0488	-0.409511	0.154461	-2.65123	0.00801985	0.0204303
Nap1l1	572.296	0.341084	0.12868	2.65064	0.00803404	0.0204587
Mpi	16.8594	1.01062	0.381276	2.65063	0.00803427	0.0204587
Cep70	16.1472	-1.15114	0.434343	-2.6503	0.00804196	0.020474
Ik	101.619	-0.377822	0.142587	-2.64977	0.00805469	0.0205022
Nlgn2	14.3017	0.804632	0.303767	2.64885	0.00807667	0.020554
Wdr31	5.49888	1.33992	0.506063	2.64773	0.00810343	0.0206178
Arl6	32.7102	0.688665	0.260131	2.64737	0.00811198	0.0206354
Med21	87.8717	-0.449794	0.169937	-2.64683	0.00812505	0.0206644
Pnrc2	44.0732	-0.839277	0.317181	-2.64605	0.00814366	0.0207074
Eif1ax	189.623	0.356034	0.134561	2.64589	0.00814754	0.0207131
Vwa5a	21.8992	-0.907559	0.343062	-2.64547	0.00815777	0.0207348
Cox14	128.049	0.296378	0.112092	2.64406	0.00819176	0.0208148
Prdm2	42.7568	-0.499235	0.188816	-2.64403	0.00819258	0.0208148
Arfgap1	69.2508	0.509435	0.19269	2.6438	0.00819805	0.0208244
Zbtb37	13.6295	-0.974395	0.368627	-2.64331	0.00821009	0.0208507
Gm28376	3.16794	2.89594	1.0958	2.64276	0.00822343	0.0208803
Gabra4	14.7471	0.978519	0.370277	2.64267	0.00822556	0.0208814
Pigk	42.261	-0.518087	0.196068	-2.64238	0.00823259	0.020895
Fst	4.28936	1.71625	0.649609	2.64197	0.00824243	0.0209147
Mir155hg	3.64658	1.98046	0.749628	2.64192	0.00824371	0.0209147
Atp13a3	42.0105	-0.750111	0.283934	-2.64185	0.0082454	0.0209147
Gli3	60.2632	0.683007	0.258558	2.6416	0.00825145	0.0209257
Dag1	181.931	-0.37913	0.143547	-2.64115	0.00826242	0.0209493
Tnfaip1	57.3905	-0.446347	0.169079	-2.63987	0.00829382	0.0210246
Pnpla2	10.9789	-0.87838	0.332814	-2.63925	0.00830888	0.0210548
Zbtb9	3.79285	2.00573	0.759964	2.63924	0.00830914	0.0210548
Ppfia4	3.90243	1.45534	0.551611	2.63835	0.00833114	0.0211062
Ddx55	10.6023	-0.917912	0.348016	-2.63755	0.00835065	0.0211513
BC017158	9.42604	0.978615	0.371205	2.63632	0.00838105	0.021224
Elp2	38.5385	0.584516	0.221757	2.63584	0.00839301	0.0212499
Hist1h2bj	11.568	1.84353	0.699437	2.63573	0.00839562	0.0212522
Gm11906	2.61264	2.3066	0.875487	2.63465	0.00842234	0.0213155
Bdh2	13.8309	0.911208	0.345891	2.63438	0.00842918	0.0213285
Ift81	26.223	-0.693036	0.26314	-2.63372	0.0084455	0.0213654
2310035C23Rik	8.92166	-3.77312	1.43302	-2.63298	0.00846392	0.021406
Pan3	41.8214	0.519172	0.197184	2.63294	0.008465	0.021406
Ttc21b	12.1067	-0.883168	0.335571	-2.63184	0.00849243	0.021471
1110038F14Rik	64.3908	0.438302	0.166579	2.6312	0.00850832	0.0215048
Trim35	104.682	-0.350445	0.13319	-2.63116	0.00850929	0.0215048
Pdlim7	89.3412	0.503884	0.191519	2.63099	0.00851373	0.0215117
Pik3r1	27.6113	0.623026	0.236993	2.62888	0.00856673	0.0216412
Zbtb22	7.68873	-1.05653	0.402075	-2.62769	0.00859663	0.0217123
D17H6S53E	2.81739	-1.71827	0.654196	-2.62654	0.00862588	0.0217817
Evc	11.5201	1.0226	0.389618	2.62462	0.00867457	0.0218933
Ptgfrn	22.3743	-0.670865	0.255605	-2.62461	0.00867475	0.0218933
Ly6e	264.141	0.373184	0.142187	2.62459	0.00867536	0.0218933
Gtf2e2	79.9434	-0.442666	0.168687	-2.62418	0.00868567	0.0219148
Asb3	29.3959	0.499545	0.190385	2.62386	0.00869392	0.0219312
Mylip	25.5416	-0.753348	0.287146	-2.62357	0.0087013	0.0219453
Mast4	163.154	0.483406	0.184282	2.62319	0.00871117	0.0219658
Ovgp1	3.15215	1.63448	0.623337	2.62214	0.00873796	0.0220288
Chpf2	14.9187	-0.734959	0.280297	-2.62207	0.00873978	0.0220289
Dse	45.8267	-0.435143	0.165985	-2.62158	0.00875228	0.022056
Gtf2f2	28.6349	0.644264	0.245881	2.62022	0.00878725	0.0221396
Fam189b	20.4915	0.672309	0.256618	2.61988	0.00879615	0.0221575
Irgq	7.62109	-1.00574	0.383993	-2.61916	0.00881463	0.0221981
Yod1	7.22303	-1.0337	0.394675	-2.61911	0.00881586	0.0221981
Zfp239	9.22154	1.15028	0.439246	2.61876	0.00882509	0.0222169
Gns	36.7368	0.545879	0.208563	2.61734	0.00886185	0.0223035
Wwtr1	147.777	0.489688	0.187097	2.61729	0.00886311	0.0223035
Nfib	673.903	-0.369959	0.141412	-2.61617	0.0088922	0.0223719
Ubald2	112.806	0.765138	0.292472	2.61611	0.0088939	0.0223719
Tbc1d15	76.5296	-0.415471	0.158832	-2.61579	0.00890204	0.0223878
Nr2f6	35.6681	-0.636489	0.243333	-2.61571	0.00890423	0.0223888
Snx29	11.4121	0.896612	0.342814	2.61545	0.00891095	0.0224012
A930007I19Rik	3.51812	1.51528	0.579499	2.61481	0.00892764	0.0224386
Nup210	3.575	1.49614	0.572319	2.61416	0.00894465	0.0224768
Arxes2	36.1448	-0.653741	0.250111	-2.6138	0.00895403	0.0224958
Gm4673	2.34171	-1.85086	0.708161	-2.61361	0.00895906	0.0225008
Cdk10	21.936	0.685753	0.26238	2.61359	0.00895966	0.0225008
Taf8	15.1049	0.996527	0.381313	2.61341	0.00896444	0.0225083
Anpep	10.5657	-1.02046	0.390509	-2.61315	0.00897131	0.0225209
B3glct	27.6952	-0.576126	0.220508	-2.61272	0.00898252	0.0225445
Rdm1	58.0919	0.781183	0.299022	2.61246	0.00898943	0.0225573
Wdr45	21.6329	0.630699	0.241616	2.61033	0.00904543	0.0226932
Mrpl44	30.4645	0.67705	0.259439	2.60966	0.0090631	0.0227329
Mrpl27	88.6938	0.317436	0.121665	2.60909	0.00907831	0.0227665
Pold2	52.0083	0.784149	0.300572	2.60885	0.00908468	0.0227756
Ksr1	7.10789	1.36323	0.522554	2.60879	0.00908632	0.0227756
Cyp2d22	15.7065	-0.795626	0.304984	-2.60875	0.00908747	0.0227756
Wdr92	19.7119	-0.658872	0.252605	-2.60831	0.00909916	0.0228003
Rpgrip1l	11.3912	-0.911568	0.349592	-2.60752	0.00912008	0.0228481
Tspan14	26.1635	0.713635	0.27376	2.60679	0.00913955	0.022885
Cwc22	22.6886	-0.695283	0.266721	-2.60678	0.00913985	0.022885
Got2	77.9674	0.40108	0.153862	2.60676	0.00914034	0.022885
Evpl	8.63927	1.21525	0.466229	2.60656	0.00914562	0.0228936
Med22	26.459	0.579543	0.222475	2.60498	0.00918786	0.0229947
Cdkn2d	29.6622	-1.01155	0.388326	-2.60491	0.00918986	0.0229951
Sft2d3	13.8028	-0.854911	0.328206	-2.6048	0.00919279	0.0229977
Brinp1	8.56098	1.47583	0.566621	2.60461	0.00919781	0.0230057
Gcfc2	10.6162	-0.892117	0.342609	-2.60389	0.00921717	0.0230494
Arid4b	311.548	-0.383554	0.147367	-2.60271	0.00924905	0.0231245
Rhebl1	3.95015	1.44754	0.556185	2.60262	0.00925133	0.0231255
Serbp1	669.486	-0.277774	0.106764	-2.60175	0.00927502	0.0231801
Stam2	32.8216	-0.496186	0.19079	-2.60069	0.00930372	0.0232457
Ddb1	223.979	-0.308857	0.118762	-2.60064	0.00930503	0.0232457
Hoxaas2	2.26199	2.63766	1.01454	2.59987	0.00932595	0.0232933
Sec24c	39.9915	0.479202	0.184336	2.59962	0.00933276	0.0233056
Msantd2	21.346	-0.636622	0.245006	-2.59839	0.00936613	0.0233842
Mark1	20.6419	-0.841934	0.324149	-2.59737	0.00939401	0.0234491
Zfp687	12.4073	-0.776164	0.298858	-2.5971	0.00940143	0.0234629
H2afj	98.594	0.409301	0.157608	2.59695	0.00940544	0.0234681
Flii	41.7073	-0.518742	0.199757	-2.59687	0.00940787	0.0234681
Pcnx3	19.732	-0.70183	0.270265	-2.59682	0.00940921	0.0234681
Dynlt1f	16.8373	-0.820425	0.316058	-2.59581	0.00943693	0.0235325
Jmjd1c	63.019	-0.5554	0.213992	-2.59542	0.00944754	0.0235542
Maged1	637.958	0.296442	0.114227	2.5952	0.00945363	0.0235647
S1pr2	32.4109	-0.734695	0.283109	-2.5951	0.00945639	0.0235668
Klhl24	105.545	-0.613975	0.23663	-2.59466	0.00946851	0.0235893
Tcf25	207.894	-0.34127	0.131531	-2.59459	0.00947041	0.0235893
Crip1	130.634	-0.986962	0.380396	-2.59456	0.00947112	0.0235893
Tmem151a	158.853	0.596564	0.230096	2.59267	0.00952331	0.0237145
Akr1b3	109.872	0.377987	0.145824	2.59208	0.00953978	0.0237508
Pag1	33.0447	0.561387	0.2166	2.59181	0.00954722	0.0237645
Neil2	2.67756	-1.80615	0.696912	-2.59165	0.00955174	0.023771
Cnot11	25.2919	-0.592936	0.228863	-2.59079	0.00957569	0.0238258
Gys1	18.2432	-0.669083	0.258316	-2.59017	0.00959286	0.0238638
Aprt	868.421	0.348356	0.134562	2.58882	0.00963066	0.023953
Anxa8	3.1914	-5.59734	2.16228	-2.58863	0.00963576	0.0239594
Epn2	27.6012	-0.585799	0.226301	-2.58859	0.00963711	0.0239594
Ppp1r37	13.6835	-0.842476	0.325477	-2.58843	0.00964135	0.0239609
Krt14	44.9912	1.10209	0.425774	2.58843	0.00964159	0.0239609
Cmtm8	15.9599	0.837302	0.323516	2.58813	0.0096499	0.0239768
Tmem35b	9.28879	1.12815	0.435911	2.58803	0.00965275	0.0239791
Dhrs11	3.86549	1.89221	0.731196	2.58783	0.00965817	0.0239877
Fbxw5	27.6757	0.582789	0.225217	2.58767	0.00966269	0.0239901
Mrpl34	98.9665	-0.34893	0.134844	-2.58766	0.00966302	0.0239901
R3hcc1l	9.92756	-0.859649	0.3323	-2.58696	0.00968258	0.0240339
Slc15a2	19.7434	1.31686	0.509079	2.58675	0.00968859	0.024044
Pogk	28.744	-0.561934	0.217257	-2.58649	0.00969587	0.0240572
Piwil2	2.41506	1.90677	0.737302	2.58614	0.00970567	0.0240723
Gclm	75.4005	0.446398	0.172612	2.58614	0.00970584	0.0240723
Zfp532	19.782	-0.797029	0.308211	-2.58598	0.00971021	0.0240771
Mrpl12	134.948	0.44807	0.173272	2.58593	0.00971163	0.0240771
Dennd5b	30.123	-0.562134	0.217437	-2.58527	0.00973021	0.0241183
Gipc2	8.38566	1.42289	0.550426	2.58507	0.00973605	0.024128
Ubp1	38.2478	-0.514213	0.19899	-2.58412	0.00976282	0.0241895
Ptcd2	19.3737	-0.678144	0.262444	-2.58396	0.0097674	0.024196
Olfr1033	10.6309	0.983823	0.380863	2.58314	0.00979055	0.0242485
Gm4876	6.00784	1.38448	0.53622	2.58193	0.00982483	0.0243285
Scfd1	73.1849	-0.523748	0.202878	-2.5816	0.00983444	0.0243475
St6gal2	5.94924	1.96676	0.761877	2.58146	0.00983829	0.0243521
Atp2a3	6.01896	1.2991	0.503468	2.5803	0.00987139	0.0244292
Slc43a3	20.6787	-1.26361	0.48981	-2.57979	0.00988613	0.0244594
Cmtm3	130.621	0.527941	0.204653	2.57968	0.0098891	0.0244594
Arrb1	2.54824	-1.84326	0.714533	-2.57967	0.00988951	0.0244594
Leprot	71.4895	-0.405038	0.15704	-2.57921	0.0099027	0.0244823
Socs4	22.0164	-0.784085	0.304002	-2.57921	0.00990272	0.0244823
Tmem175	19.8235	0.784877	0.304396	2.57847	0.00992377	0.0245252
Amph	7.75647	1.23581	0.479281	2.57847	0.00992403	0.0245252
Mid1	34.4677	0.649399	0.251894	2.57807	0.00993536	0.0245483
Neil1	4.16919	1.4011	0.54368	2.57708	0.00996401	0.0246142
Fgfr1	32.4088	0.613518	0.238093	2.5768	0.00997194	0.0246288
Cdkl4	9.2412	2.16923	0.842233	2.57557	0.0100074	0.0247116
Crybg3	18.0156	-0.826589	0.32103	-2.5748	0.0100298	0.0247619
Zscan22	6.95203	1.29338	0.502364	2.5746	0.0100357	0.0247715
Irf2bpl	114.682	-0.494712	0.192161	-2.57446	0.0100396	0.0247763
Map2k2	198.822	0.327712	0.127301	2.57432	0.0100438	0.0247816
Lactb2	13.9003	-0.764911	0.297173	-2.57396	0.0100541	0.0248022
Ilf2	180.234	0.396358	0.154032	2.57322	0.0100756	0.0248503
Cep89	27.1379	-1.03258	0.401407	-2.57239	0.0100998	0.024905
1110008F13Rik	46.2027	-4.67669	1.81842	-2.57183	0.0101161	0.0249402
Spaca1	3.02261	-2.37128	0.922981	-2.56915	0.0101948	0.0251292
Myo1e	17.3226	0.986427	0.384019	2.56869	0.0102083	0.0251575
1500015O10Rik	38.7343	-4.60278	1.79199	-2.56853	0.0102131	0.0251644
Mios	15.3684	-0.712016	0.277242	-2.56821	0.0102226	0.0251828
Pgap1	39.7232	0.56721	0.220927	2.56741	0.0102461	0.0252356
Il1rapl1	12.369	1.23691	0.48202	2.56609	0.0102852	0.0253269
Col6a6	14.273	-1.29069	0.503169	-2.56512	0.0103139	0.0253925
Cyp4f13	11.9158	0.92262	0.359806	2.56421	0.010341	0.0254542
Pcp4l1	6.93828	1.5632	0.610024	2.56252	0.0103915	0.0255735
Ppp1r7	36.6402	-0.603035	0.235366	-2.56212	0.0104035	0.0255979
Slc27a4	16.5146	0.723198	0.2823	2.56181	0.0104129	0.0256158
Dgat2	3.57583	1.59173	0.621378	2.56161	0.0104188	0.0256253
Nup85	41.2179	0.838409	0.327376	2.561	0.0104372	0.0256654
Mbnl1	45.8435	-0.435603	0.170144	-2.5602	0.0104611	0.0257191
Dhx8	24.3737	-0.542367	0.211871	-2.5599	0.0104703	0.0257367
Ppat	21.4834	-0.644227	0.251778	-2.55871	0.0105061	0.0258195
Bmt2	28.0495	-0.581181	0.227165	-2.55841	0.0105151	0.0258365
Gnas	1548.46	-0.276543	0.108105	-2.55809	0.010525	0.0258544
Insl6	11.092	0.852788	0.333376	2.55804	0.0105265	0.0258544
Pi4k2a	22.5995	-0.709166	0.277239	-2.55796	0.0105288	0.0258547
Usp2	53.6698	0.680304	0.265987	2.55766	0.0105379	0.0258694
Gm47882	3.54434	2.42192	0.94694	2.55763	0.0105389	0.0258694
Nr3c1	80.5056	-0.539621	0.211002	-2.55742	0.0105452	0.0258796
Srm	153.346	0.601918	0.235382	2.5572	0.0105519	0.025891
Tent5a	20.1638	2.22244	0.869211	2.55685	0.0105624	0.0259108
Ptma	4616.52	0.33388	0.130587	2.55676	0.0105652	0.0259108
Orc1	12.2252	1.22455	0.478952	2.55673	0.0105662	0.0259108
Cyr61	69.7525	-4.88636	1.91246	-2.55501	0.0106184	0.0260279
Hcn1	4.99576	1.50314	0.588313	2.555	0.0106187	0.0260279
Itga7	7.37057	-1.08076	0.423005	-2.55495	0.0106203	0.0260279
Pgam1	464.851	-0.358717	0.140443	-2.55417	0.0106441	0.0260811
Cd59b	4.41808	1.38096	0.540786	2.55361	0.0106613	0.0261181
Cops6	171.443	0.407078	0.159433	2.55329	0.0106712	0.0261337
Dach2	4.19123	1.62854	0.637826	2.55326	0.0106719	0.0261337
Map1b	139.238	-0.584287	0.228857	-2.55307	0.0106779	0.0261432
Man1a	81.1366	-0.428864	0.168034	-2.55225	0.010703	0.0261995
Zfp385b	11.5321	-1.02412	0.401273	-2.55218	0.0107052	0.0261997
Stard10	24.9536	-0.802347	0.314387	-2.5521	0.0107075	0.0262002
Ube2j2	83.1508	0.317522	0.124451	2.55137	0.01073	0.0262479
Otud7a	2.65388	2.21227	0.867105	2.55133	0.0107312	0.0262479
Plekhg1	8.32368	1.01859	0.399269	2.55114	0.0107371	0.0262571
Mak16	46.3639	-0.462856	0.181446	-2.55093	0.0107436	0.0262678
Large2	10.5651	0.999539	0.391852	2.55081	0.0107473	0.0262717
Derl3	3.84086	1.56396	0.613411	2.54961	0.0107845	0.0263573
Elp5	61.0381	0.40036	0.157038	2.54944	0.0107896	0.0263646
Mapkapk5	5.62585	1.37493	0.539328	2.54933	0.010793	0.0263676
Shroom3	21.871	0.72053	0.282657	2.54913	0.0107991	0.0263774
Cox7b	353.58	0.287196	0.112672	2.54896	0.0108046	0.0263857
Slc26a6	2.79925	1.80351	0.707666	2.54853	0.0108179	0.026412
Coprs	36.3117	0.57098	0.224048	2.54847	0.0108196	0.026412
Lrp10	40.9521	-0.570667	0.22394	-2.54831	0.0108247	0.0264192
Gorab	13.5263	-0.824153	0.323457	-2.54796	0.0108356	0.0264406
Ttc3	387.378	-0.285207	0.11196	-2.5474	0.0108528	0.0264773
Sass6	14.7978	-1.16363	0.456933	-2.54661	0.0108774	0.0265322
Kat2a	27.3038	0.589475	0.23154	2.54589	0.0109001	0.0265785
Ppp2r3d	25.4542	0.549997	0.216035	2.54587	0.0109007	0.0265785
Ptges3l	5.74693	-1.29934	0.510425	-2.54561	0.0109088	0.026593
Pls1	2.46253	2.30978	0.907487	2.54525	0.01092	0.026615
Hist1h2ap	29.7106	2.72926	1.07264	2.54443	0.0109458	0.0266726
Irf5	9.12745	-0.913478	0.35904	-2.54423	0.010952	0.0266826
Gins1	17.2269	1.32987	0.52284	2.54354	0.0109735	0.0267296
Cyp7b1	14.9056	0.951226	0.374073	2.54289	0.0109939	0.0267695
Hspb1	387.784	-0.535714	0.210672	-2.54288	0.0109942	0.0267695
Hmgb3	177.702	0.696396	0.273955	2.54201	0.0110216	0.0268311
Tmem8	4.78608	1.53782	0.604989	2.5419	0.0110252	0.0268345
Mettl6	26.2036	-0.631733	0.248604	-2.54112	0.0110497	0.026889
Ndrg3	19.6854	0.641232	0.252422	2.54032	0.011075	0.0269453
1700120C14Rik	3.07735	1.89208	0.744973	2.53979	0.0110918	0.0269808
Tmem56	6.31472	-1.04713	0.412324	-2.53959	0.0110983	0.0269912
Vps9d1	19.3571	0.777711	0.306303	2.53902	0.0111163	0.0270297
Acaa1a	73.8939	0.526447	0.20735	2.53893	0.0111194	0.0270301
Ggact	9.50685	1.21173	0.477269	2.53888	0.0111208	0.0270301
Epha1	19.7919	0.714833	0.281578	2.53867	0.0111276	0.0270399
Fam32a	87.7878	0.383811	0.151189	2.53862	0.0111292	0.0270399
Lyrm4	18.4471	0.635138	0.250234	2.53817	0.0111433	0.0270689
Zfp322a	41.1252	-0.576336	0.227099	-2.53782	0.0111544	0.0270865
Gata6	323.138	-0.451011	0.177718	-2.53779	0.0111554	0.0270865
Prrx1	5.39608	-1.82091	0.717532	-2.53774	0.0111571	0.0270865
Tmcc3	19.9236	-0.932808	0.367694	-2.53691	0.0111835	0.0271451
Ckap5	78.3167	-1.12228	0.442469	-2.5364	0.0111999	0.0271797
Atp1b2	9.99357	0.903169	0.356195	2.5356	0.0112254	0.0272364
Carnmt1	54.9108	-0.441766	0.174245	-2.53531	0.0112347	0.0272535
Il17d	5.54855	-1.48696	0.586657	-2.53463	0.0112567	0.0273015
Anapc7	34.308	-0.506568	0.19993	-2.53373	0.0112856	0.0273664
Taf11	68.8443	0.333023	0.131446	2.53353	0.0112919	0.0273762
Pgrmc1	222.797	-0.321203	0.126796	-2.53323	0.0113016	0.0273943
Gfpt1	64.2429	-0.556541	0.219739	-2.53274	0.0113174	0.0274272
Usp21	22.7163	0.812441	0.320898	2.53177	0.0113487	0.0274978
4933434E20Rik	47.0892	-0.527424	0.208487	-2.52977	0.0114137	0.0276499
Cbr1	75.5012	0.523413	0.207046	2.52801	0.0114711	0.0277836
Plcg1	29.2462	0.516851	0.204546	2.52681	0.0115102	0.0278719
Tbc1d13	9.64526	0.982077	0.388671	2.52676	0.0115121	0.0278719
Inppl1	33.1955	-0.551779	0.218447	-2.52592	0.0115395	0.0279314
Vps26b	29.1518	0.588572	0.233018	2.52587	0.0115412	0.0279314
Tmem53	10.2243	-0.96882	0.383762	-2.52453	0.0115852	0.0280325
Dennd2c	5.94478	1.06308	0.421133	2.52433	0.0115919	0.0280397
Bud23	56.8166	0.49673	0.196779	2.52431	0.0115927	0.0280397
Gclc	11.8027	1.06283	0.421074	2.52408	0.0116	0.0280519
Gm48623	4.32577	1.53638	0.609503	2.52071	0.0117119	0.0283168
Scfd2	7.8999	0.920818	0.365335	2.52048	0.0117196	0.0283271
Adgrg1	7.67449	1.0024	0.397709	2.52044	0.0117207	0.0283271
Hist1h2an	19.2166	2.85938	1.13472	2.5199	0.0117387	0.0283652
Hbegf	103.068	1.42518	0.565618	2.51969	0.011746	0.0283771
Lmna	252.285	0.778381	0.308964	2.51933	0.0117579	0.0284005
Gatad2b	75.1345	-0.530797	0.210725	-2.51891	0.011772	0.028429
Derl2	36.4152	-0.496482	0.19719	-2.51778	0.0118095	0.028514
Lactb	11.3589	-0.9028	0.358626	-2.51738	0.011823	0.0285411
Sertad3	26.928	-0.532943	0.21182	-2.51602	0.0118688	0.028646
Pink1	30.8902	0.71735	0.285158	2.51562	0.0118824	0.0286731
Nudt5	41.3026	-0.506903	0.20152	-2.51539	0.01189	0.028686
Tspo	117.707	-0.455719	0.181188	-2.51518	0.0118972	0.0286977
Prex1	4.76017	1.30617	0.519331	2.51511	0.0118995	0.0286977
Smc1a	185.532	-0.578702	0.230125	-2.51473	0.0119122	0.0287228
Esyt2	35.5597	-0.578816	0.23022	-2.51419	0.0119307	0.0287616
Zfp869	15.279	0.977661	0.388868	2.51412	0.011933	0.0287617
Nbas	26.0432	0.690624	0.274706	2.51404	0.0119355	0.0287622
Srd5a1	3.07221	-1.87352	0.745296	-2.51379	0.011944	0.028777
Hist1h2bb	6.14418	1.62255	0.645479	2.51372	0.0119465	0.0287774
Rabif	24.5404	0.661707	0.263347	2.51268	0.011982	0.0288573
Matn4	9.3484	1.68195	0.669529	2.51213	0.0120004	0.0288915
Suclg1	118.261	-0.432004	0.171968	-2.51212	0.0120008	0.0288915
Col6a2	65.3229	0.617438	0.245954	2.51038	0.0120602	0.0290288
Prrg2	14.084	0.794944	0.3167	2.51008	0.0120702	0.0290463
Xndc1	11.3654	0.99667	0.397075	2.51003	0.0120722	0.0290463
Enah	56.2905	-0.497708	0.198329	-2.5095	0.0120902	0.029084
Smarca2	85.8456	0.389031	0.155035	2.50931	0.0120966	0.0290939
Lpin1	9.48437	-0.923051	0.367888	-2.50906	0.0121054	0.0291052
Usp25	46.0834	-0.478715	0.190796	-2.50904	0.012106	0.0291052
Large1	55.7228	0.580522	0.231477	2.5079	0.012145	0.0291932
Ciao1	24.6918	-0.555726	0.221605	-2.50773	0.012151	0.0291969
Ago3	22.4084	-0.617017	0.246049	-2.5077	0.0121521	0.0291969
Rtl5	4.36068	1.46216	0.583078	2.50765	0.0121536	0.0291969
Flnb	54.1049	0.768492	0.30648	2.50748	0.0121595	0.0292055
Tpgs1	41.5622	0.493912	0.197056	2.50646	0.0121948	0.0292846
Rab22a	52.5457	-0.460763	0.183836	-2.50639	0.0121972	0.0292846
Popdc2	3.5407	-1.32292	0.527979	-2.50562	0.0122237	0.0293426
Dync1h1	97.6151	-0.394994	0.157763	-2.50372	0.0122895	0.0294948
Chmp3	62.8666	-0.347764	0.138967	-2.50248	0.0123325	0.0295923
Ahsa2	53.5333	-0.38857	0.155334	-2.50151	0.0123665	0.0296681
Pxylp1	4.18058	-1.59081	0.636026	-2.50117	0.0123785	0.0296913
Dusp19	21.59	-0.587914	0.235093	-2.50077	0.0123922	0.0297182
Dnm3os	3.81998	-1.79895	0.719427	-2.50054	0.0124005	0.0297324
Zfp189	5.52021	-1.38607	0.554414	-2.50006	0.0124171	0.0297665
Abi2	54.347	-0.528909	0.211591	-2.49967	0.0124307	0.0297819
Hspbap1	9.08817	0.838912	0.335609	2.49967	0.0124309	0.0297819
Cyld	23.1682	-0.575423	0.2302	-2.49967	0.012431	0.0297819
Runx1t1	121.393	0.406558	0.162649	2.49961	0.0124332	0.0297819
Tmx4	48.6055	-0.537672	0.21512	-2.4994	0.0124403	0.0297859
Wdr1	139.095	0.446127	0.178494	2.49939	0.0124406	0.0297859
D6Wsu163e	6.34187	-1.15966	0.463983	-2.49935	0.012442	0.0297859
Radil	2.83601	-1.69681	0.679169	-2.49836	0.0124771	0.0298641
Fblim1	31.5361	-0.783991	0.313813	-2.49828	0.0124798	0.0298648
Rprd2	33.8719	-0.500177	0.200224	-2.49809	0.0124866	0.0298753
Slc41a3	6.73634	-0.93686	0.375339	-2.49604	0.0125589	0.0300424
Rapgef5	14.6444	-1.04507	0.418767	-2.49559	0.0125748	0.0300747
Sord	19.1008	0.623354	0.249868	2.49474	0.012605	0.0301412
Tesk2	4.56236	1.69732	0.680409	2.49456	0.0126115	0.0301508
Lsm6	158.371	0.703191	0.281956	2.49397	0.0126322	0.0301946
Gla	11.5259	-0.836725	0.335612	-2.49313	0.0126622	0.0302604
Atp6v1b2	60.6308	0.526998	0.2114	2.4929	0.0126705	0.0302744
Fam162a	209.722	0.347381	0.139365	2.4926	0.0126812	0.0302941
Gng7	2.8866	1.79755	0.721267	2.49222	0.0126948	0.0303208
Setdb1	34.5484	-0.524207	0.210344	-2.49213	0.0126978	0.0303221
Ccn1	297.444	3.09651	1.24262	2.49192	0.0127053	0.0303341
Rbpms2	19.4679	-0.726627	0.2917	-2.49101	0.0127381	0.0304066
Bcap29	29.2064	-0.511659	0.20545	-2.49043	0.0127589	0.0304505
5730409E04Rik	2.72093	-1.75925	0.706503	-2.49008	0.0127715	0.0304746
Tpp2	84.6313	-0.382115	0.153464	-2.48993	0.0127769	0.0304816
Rnf216	44.0709	-0.439207	0.176408	-2.48972	0.0127843	0.0304896
Kdr	18.0102	1.10742	0.444799	2.4897	0.0127852	0.0304896
Elmo2	22.3515	0.741386	0.297834	2.48926	0.012801	0.0305215
Lrrc45	18.8277	0.670549	0.269434	2.48873	0.0128201	0.0305612
Cmip	29.708	0.883233	0.354905	2.48864	0.0128231	0.0305625
Atp6v0e	184.203	-0.404869	0.162766	-2.48743	0.0128671	0.0306613
Tcf7	7.01635	1.31424	0.528431	2.48706	0.0128804	0.0306873
Dpp3	52.6386	-0.462152	0.185833	-2.48693	0.0128852	0.0306927
Mkln1	67.3557	-0.390051	0.156845	-2.48685	0.0128878	0.030693
Clip2	10.5878	0.868174	0.349147	2.48656	0.0128985	0.0307125
Zcchc2	7.47928	-1.08521	0.43651	-2.48611	0.0129149	0.0307457
Mex3c	36.6022	-0.547735	0.220406	-2.48512	0.0129509	0.0308256
Gm19426	10.7797	-0.90578	0.364561	-2.48458	0.0129705	0.0308662
Ncbp2	116.861	0.376473	0.151554	2.48408	0.0129887	0.0309036
D130020L05Rik	4.96227	1.17245	0.472028	2.48385	0.012997	0.0309175
Upf1	28.9308	-0.563673	0.226978	-2.48338	0.0130143	0.0309505
Slc12a6	18.4714	0.754632	0.303879	2.48333	0.0130159	0.0309505
Pml	13.1184	-0.754118	0.30369	-2.48318	0.0130214	0.0309578
Ccdc187	4.33405	1.99209	0.802433	2.48256	0.0130441	0.0310057
Wdr91	18.5879	-0.652342	0.262849	-2.48182	0.0130715	0.0310648
2025-09-03	5.33955	1.29639	0.522472	2.48127	0.0130916	0.0311066
Trabd	29.1317	-0.552757	0.222903	-2.47981	0.0131453	0.031228
Nelfe	69.9203	0.479301	0.193287	2.47974	0.0131478	0.031228
6330403L08Rik	6.08616	-1.24992	0.504067	-2.47967	0.0131502	0.031228
Fam45a	20.4843	-0.682034	0.275061	-2.47957	0.0131539	0.0312308
Zcwpw1	11.1128	1.2501	0.50422	2.47927	0.013165	0.0312511
Cnot7	68.0884	0.397931	0.160516	2.47907	0.0131726	0.0312575
Sec24d	82.9072	0.591983	0.238793	2.47906	0.0131728	0.0312575
Rnf149	37.7514	-0.508352	0.205174	-2.47767	0.0132244	0.0313742
Pkmyt1	27.972	1.45091	0.585631	2.47752	0.0132299	0.0313811
Lamb2	34.3868	-0.633803	0.25585	-2.47724	0.0132402	0.0313996
Zbtb20	101.954	-0.443238	0.178947	-2.47692	0.0132521	0.0314219
Notch1	6.21931	-1.06452	0.43055	-2.47246	0.0134188	0.0318101
Rab33b	20.825	-0.752973	0.304569	-2.47226	0.0134263	0.0318101
Ubfd1	92.382	-0.320824	0.12977	-2.47224	0.0134268	0.0318101
Slc25a53	8.2593	0.952575	0.385312	2.47222	0.0134277	0.0318101
Nt5m	24.088	0.577995	0.233798	2.47219	0.0134287	0.0318101
0610012G03Rik	107.312	-0.298729	0.120845	-2.472	0.013436	0.0318214
Usp3	36.7568	-0.521793	0.21113	-2.47144	0.0134572	0.031864
Zcchc9	35.0623	-0.453845	0.18364	-2.47138	0.0134592	0.031864
Hoxa4	5.54542	1.80922	0.732142	2.47114	0.0134683	0.0318796
Cln3	17.5814	0.939281	0.380126	2.47097	0.0134746	0.0318882
Zfand6	102.682	-0.307884	0.124617	-2.47064	0.0134872	0.0319121
Selenof	462.728	0.241716	0.0978909	2.46923	0.0135403	0.0320315
Usmg5	63.5888	-4.71343	1.91077	-2.46677	0.0136339	0.0322468
Cand1	61.4922	-0.402468	0.163213	-2.4659	0.0136668	0.0323185
Zfp2	8.4505	0.948276	0.384691	2.46503	0.0137	0.0323908
Sar1a	161.867	-0.290476	0.117847	-2.46485	0.013707	0.0324011
Map2k5	34.69	0.490479	0.199049	2.46411	0.0137353	0.0324582
Rnf168	27.5324	-0.731912	0.297032	-2.46409	0.0137363	0.0324582
Nlk	29.4172	0.566927	0.230108	2.46374	0.0137494	0.0324829
Ldlrap1	11.8503	-0.731548	0.297031	-2.46287	0.0137831	0.0325563
Lmtk2	11.8818	0.795044	0.32288	2.46235	0.0138029	0.0325968
Syde2	12.5435	-0.919345	0.373456	-2.46172	0.0138273	0.0326482
Lap3	56.2749	-0.516919	0.209994	-2.46159	0.0138324	0.0326541
Gm12743	2.77187	2.23545	0.90843	2.46078	0.0138635	0.0327213
Zcchc11	74.8482	-4.78502	1.94486	-2.46035	0.0138802	0.0327544
Mtrf1	4.66718	-1.22882	0.499462	-2.46028	0.013883	0.0327547
2810468N07Rik	3.54801	2.35221	0.956296	2.45971	0.013905	0.0328003
Tbcd	16.8599	0.603537	0.245405	2.45935	0.013919	0.0328272
Zfp959	6.9166	-1.07212	0.435952	-2.45926	0.0139222	0.0328286
Exoc6b	62.9433	0.437481	0.177898	2.45917	0.0139257	0.0328305
Chl1	3.85456	-1.51925	0.617949	-2.45854	0.0139503	0.0328823
Pla2r1	4.75634	1.32961	0.540982	2.45777	0.0139802	0.0329428
Rnf180	8.12154	1.06862	0.434796	2.45774	0.0139813	0.0329428
Sgk3	14.2474	0.929045	0.378046	2.45749	0.0139911	0.0329586
Mfap5	3.0912	-1.75237	0.713105	-2.45738	0.0139953	0.0329586
Xpnpep1	74.1788	0.469021	0.190863	2.45737	0.013996	0.0329586
Gm26881	4.22071	-1.45906	0.593911	-2.4567	0.0140221	0.0330139
Wars	26.544	0.626943	0.255209	2.45658	0.0140265	0.0330179
Pold4	34.4193	-1.02841	0.418778	-2.45575	0.0140591	0.0330884
Hivep2	37.1511	0.911096	0.371086	2.45522	0.0140799	0.0331262
Hspd1	470.017	-0.412257	0.167912	-2.4552	0.0140805	0.0331262
Zdhhc6	34.4604	0.492109	0.200447	2.45506	0.0140863	0.0331334
Samd10	8.49574	1.14805	0.467704	2.45466	0.0141019	0.0331641
Ifnar1	34.7134	-0.538889	0.219617	-2.45377	0.0141368	0.0332397
Spsb4	3.43668	-1.46118	0.595852	-2.45226	0.0141961	0.0333729
H2-Q2	2.46059	-2.20084	0.897542	-2.45208	0.0142035	0.0333838
Cry1	27.8649	0.700977	0.285998	2.45099	0.0142464	0.0334784
Scamp2	73.8095	0.393226	0.160451	2.45076	0.0142556	0.0334937
Map3k9	3.18954	1.42793	0.582673	2.45066	0.0142594	0.0334963
Exoc3	60.5658	-0.407596	0.16634	-2.45038	0.0142706	0.0335111
Tmem106b	49.9196	-0.449748	0.183543	-2.45037	0.0142711	0.0335111
Ptk2b	18.4491	-0.803019	0.327798	-2.44974	0.014296	0.033563
Bsdc1	37.5589	0.598176	0.244233	2.4492	0.0143172	0.0336066
Parp12	7.8654	-1.0746	0.438806	-2.44891	0.014329	0.0336278
Grb10	628.547	0.282939	0.115547	2.4487	0.0143372	0.0336408
Cnn3	300.462	0.245895	0.100462	2.44764	0.0143794	0.0337335
Egflam	3.17175	-1.38614	0.566621	-2.44632	0.0144322	0.0338509
Ankrd37	10.9672	1.09111	0.446041	2.44622	0.0144364	0.0338542
Sharpin	26.5475	0.66096	0.270219	2.44602	0.0144444	0.0338617
Ppp6c	61.1997	0.347686	0.142145	2.446	0.014445	0.0338617
Lyrm9	12.6409	0.730164	0.298546	2.44574	0.0144557	0.0338802
Fastkd2	16.1279	-0.750856	0.307112	-2.4449	0.0144894	0.0339529
Gtf2ird2	8.14743	0.912888	0.373441	2.44453	0.0145042	0.033981
Gstcd	22.2337	0.735096	0.300755	2.44417	0.0145185	0.0340082
Tmem203	18.6852	-0.72331	0.295971	-2.44386	0.0145313	0.0340316
Kcnh1	2.27283	2.35654	0.964467	2.44336	0.0145514	0.0340723
Tcf21	68.8917	-0.761972	0.311891	-2.44307	0.0145629	0.0340929
Dtymk	185.873	0.6513	0.266649	2.44253	0.0145846	0.0341311
Zfp692	8.73292	0.971532	0.397757	2.44253	0.0145848	0.0341311
Uchl3	64.9362	0.513687	0.210341	2.44216	0.0145995	0.0341592
Mphosph9	14.8819	-0.93961	0.384791	-2.44187	0.0146112	0.0341802
Aes	101.535	-4.91021	2.01105	-2.44161	0.0146218	0.0341984
Acy1	17.5514	0.837729	0.343141	2.44136	0.0146321	0.0342161
Fam98c	3.68422	-1.51291	0.619761	-2.44111	0.0146421	0.034233
Gtf2h3	27.0013	0.692529	0.283729	2.44081	0.0146543	0.034255
Ndufs8	90.2601	0.455632	0.186696	2.4405	0.014667	0.0342783
Marf1	24.7238	-0.587301	0.240711	-2.43986	0.0146928	0.0343321
Plekhb2	17.5893	-0.728923	0.298813	-2.43939	0.0147121	0.0343707
Nos1ap	37.7221	-0.648943	0.266041	-2.43926	0.0147173	0.0343765
Hnrnph2	83.5997	-0.365288	0.149782	-2.4388	0.0147359	0.0344135
Rtn3	176.296	-0.325516	0.133496	-2.4384	0.0147526	0.034446
Foxp4	37.5438	0.466438	0.19138	2.43724	0.0148	0.03455
Slc38a10	43.2141	-0.419898	0.172289	-2.43717	0.0148028	0.03455
Npepl1	33.318	-0.513525	0.210712	-2.4371	0.0148056	0.0345501
Gkap1	58.9685	-0.418337	0.17167	-2.43686	0.0148152	0.0345661
Ogfod3	55.5441	0.445964	0.183021	2.43668	0.014823	0.0345777
Hhip	73.8698	-4.44597	1.82482	-2.43639	0.0148348	0.0345988
C1qtnf12	55.25	-0.580966	0.238577	-2.43513	0.0148864	0.0347125
Knop1	85.7993	-0.38023	0.156197	-2.43431	0.0149204	0.0347853
Scamp3	77.9695	0.508969	0.209124	2.43381	0.0149409	0.0348265
2410002F23Rik	67.6658	0.603498	0.247977	2.43368	0.0149462	0.0348323
Mxra8	61.1398	-0.713734	0.293306	-2.43341	0.0149575	0.0348489
Psmd10	33.5977	-0.530425	0.217979	-2.43337	0.0149589	0.0348489
Trim8	24.9887	-0.629685	0.258809	-2.43301	0.0149737	0.0348768
Hspa13	50.3667	-0.427471	0.175707	-2.43287	0.0149799	0.0348781
Arpin	16.2353	-0.789274	0.324422	-2.43286	0.0149799	0.0348781
Bbof1	3.925	1.32668	0.545338	2.43276	0.0149843	0.0348818
Gtf3c5	15.7553	0.822535	0.338142	2.43251	0.0149944	0.0348987
Pnmal2	9.98461	0.743883	0.305921	2.43162	0.0150317	0.0349789
Gdf11	6.22215	-1.13386	0.466748	-2.42927	0.0151291	0.0351991
Arhgap42	30.0924	0.663092	0.27299	2.429	0.0151407	0.0352193
Cbl	33.567	-0.514078	0.211655	-2.42884	0.0151471	0.0352277
Flrt3	47.0828	0.865485	0.356369	2.42862	0.0151563	0.0352425
Actn2	4.25649	-1.48899	0.613119	-2.42854	0.0151595	0.0352434
Tmem26	3.32686	1.7565	0.723332	2.42835	0.0151677	0.0352557
Gcat	35.2813	0.933881	0.384589	2.42826	0.0151716	0.0352583
Poln	3.57054	1.727	0.711371	2.4277	0.0151948	0.0353054
Pcdhgb4	2.90267	-1.64041	0.675942	-2.42685	0.0152307	0.0353822
Lacc1	5.18357	-1.2175	0.501699	-2.42676	0.0152342	0.0353838
Ttc41	2.98821	1.61747	0.666566	2.42658	0.015242	0.0353952
Camsap3	2.34698	1.72392	0.710528	2.42625	0.0152557	0.0354203
Ctsh	9.10291	-1.16469	0.480143	-2.42573	0.0152778	0.0354652
Fkbp4	253.461	0.364267	0.150192	2.42535	0.0152936	0.0354907
Bvht	3.82792	-1.42236	0.586463	-2.42533	0.0152946	0.0354907
2210016F16Rik	43.5025	-0.498389	0.205511	-2.42512	0.0153034	0.0355046
Srrm1	250.835	0.29906	0.12333	2.42488	0.0153134	0.0355212
Pja1	46.4878	-0.523346	0.215926	-2.42373	0.0153618	0.0356268
Gan	15.072	-0.794373	0.327759	-2.42365	0.0153656	0.0356289
Rp2	13.1559	-0.75997	0.313614	-2.42327	0.0153816	0.0356592
Nipa1	5.02154	-1.34234	0.554034	-2.42284	0.0153996	0.0356944
Kif1c	16.0832	-0.677689	0.279774	-2.42228	0.0154236	0.0357392
Lin52	11.3878	1.06485	0.439611	2.42225	0.0154247	0.0357392
Styx	30.5509	0.462443	0.190963	2.42163	0.0154511	0.0357937
Lin7c	53.0331	-0.423861	0.175086	-2.42087	0.0154834	0.0358619
Epm2a	3.2536	1.65265	0.682744	2.4206	0.0154951	0.0358822
Crnkl1	25.6164	-0.515864	0.213144	-2.42025	0.0155097	0.0359093
C1qbp	207.459	0.402131	0.166176	2.41991	0.0155243	0.0359364
Epop	4.59852	1.22476	0.506274	2.41917	0.015556	0.0360031
Fcho2	54.5722	-0.455778	0.188474	-2.41825	0.0155952	0.0360869
Epas1	2.07291	-1.8053	0.74666	-2.41783	0.0156134	0.0361225
Klc2	9.68218	0.805946	0.333394	2.4174	0.0156318	0.0361581
Klhl28	15.3574	-0.988395	0.409003	-2.4166	0.0156663	0.0362311
Spata24	17.0645	0.756398	0.313059	2.41615	0.0156855	0.0362688
Zfp882	3.36987	-1.75007	0.724522	-2.41548	0.0157144	0.0363289
A730081D07Rik	3.1354	1.75732	0.727547	2.41541	0.0157177	0.0363298
Klhl7	55.258	0.378474	0.156734	2.41476	0.0157455	0.0363872
Ust	11.291	1.36091	0.563691	2.41428	0.0157662	0.0364282
Ulk1	20.6095	-0.621435	0.257504	-2.4133	0.0158086	0.0365196
Gm11808	28.5012	-0.61095	0.253172	-2.41319	0.0158138	0.0365246
Gm34030	17.7548	0.767275	0.318009	2.41274	0.0158329	0.0365621
Brd2	165.989	0.418367	0.173404	2.41267	0.0158361	0.0365625
Eral1	8.71476	1.09875	0.455443	2.41249	0.0158438	0.0365736
Ctps	80.9985	-0.383223	0.158898	-2.41175	0.015876	0.0366411
Yap1	38.9114	0.570032	0.2364	2.4113	0.0158957	0.0366797
Foxk1	13.134	0.730458	0.302988	2.41085	0.0159154	0.0367183
Fam76b	33.0126	-0.472392	0.195962	-2.41063	0.015925	0.0367335
Srebf2	54.9259	0.483661	0.200658	2.41038	0.0159361	0.0367523
Nsfl1c	117.429	0.457305	0.189759	2.40992	0.0159561	0.0367871
Ddrgk1	63.3433	0.325568	0.135096	2.4099	0.0159571	0.0367871
Neurl3	5.12711	-1.99558	0.828131	-2.40974	0.0159639	0.0367959
Ikzf2	17.4046	-0.778299	0.323	-2.40959	0.0159704	0.0368041
2025-03-03	7.28933	1.11704	0.463595	2.40951	0.0159739	0.0368053
Limch1	20.3048	-0.766581	0.318201	-2.40911	0.0159914	0.0368388
Mtpn	120.41	-0.329069	0.136674	-2.4077	0.0160533	0.0369735
Zrsr1	24.0702	0.737518	0.306324	2.40764	0.0160558	0.0369735
Jade1	28.484	-0.564845	0.234631	-2.40738	0.0160675	0.0369935
Gm31105	3.15679	1.71332	0.712076	2.40609	0.0161243	0.0371174
Cog4	32.0857	-0.549746	0.22852	-2.40568	0.0161426	0.0371525
Ilk	145.346	0.285706	0.118781	2.40533	0.0161581	0.0371812
Bfsp2	4.2	1.87671	0.780634	2.40408	0.0162131	0.0373011
Fam216a	69.4744	-0.424705	0.176749	-2.40287	0.0162668	0.0374167
Tanc2	77.8186	-0.558364	0.232379	-2.40281	0.0162694	0.0374167
Wdr5	35.8732	0.617352	0.256955	2.40257	0.0162803	0.0374346
Gle1	40.3585	0.41915	0.174524	2.40168	0.0163199	0.0375186
Zmiz2	15.2132	-0.649623	0.270494	-2.40162	0.0163228	0.0375186
Zfp644	89.2547	-0.39687	0.165258	-2.40152	0.0163272	0.0375216
B230307C23Rik	18.621	0.603301	0.251228	2.40141	0.016332	0.0375257
Ctso	14.0707	1.09489	0.456	2.40108	0.0163465	0.0375456
Usp54	13.4386	0.754148	0.314087	2.40108	0.0163467	0.0375456
Ndufa13	403.197	0.246089	0.102499	2.40089	0.0163552	0.0375581
Pum1	131.53	-0.300241	0.125088	-2.40025	0.0163841	0.0376175
Cnot1	70.7254	-0.429888	0.179117	-2.40003	0.0163936	0.0376324
Zfp395	39.1999	0.469193	0.195536	2.39952	0.0164166	0.0376783
F2rl1	3.00836	-1.69529	0.706542	-2.39941	0.0164214	0.0376822
Tmem11	104.974	0.329577	0.137374	2.39912	0.0164346	0.0377056
Snx4	68.9019	-0.382549	0.159461	-2.39901	0.0164396	0.03771
Zdhhc12	38.4907	-0.512124	0.21352	-2.39848	0.0164633	0.0377574
Arhgap1	67.6237	-0.451271	0.188174	-2.39816	0.0164776	0.0377833
Zfp81	16.8265	-0.75235	0.313783	-2.39767	0.0164995	0.0378266
Agtpbp1	16.4256	-0.633522	0.264239	-2.39754	0.0165057	0.0378336
Tbc1d2b	8.17015	-0.972611	0.405686	-2.39745	0.0165097	0.0378358
Lrfn4	9.67353	-0.833247	0.347727	-2.39627	0.0165629	0.0379451
Ndufaf2	42.7586	0.52504	0.219108	2.39626	0.0165635	0.0379451
Heatr6	29.7694	-0.475539	0.19852	-2.39542	0.0166012	0.0380245
Ndufb9	305.441	0.251225	0.104934	2.39412	0.0166601	0.0381523
Cryzl2	16.6011	-0.803166	0.335551	-2.39358	0.016685	0.0381955
Rbbp4	284.598	0.316013	0.132026	2.39357	0.0166851	0.0381955
Dok2	3.86338	1.20719	0.504616	2.39229	0.0167437	0.0383224
Drosha	31.9315	0.454047	0.189811	2.3921	0.0167522	0.0383348
Prkab1	21.9836	0.705628	0.294997	2.39199	0.0167574	0.0383397
Sox6	103.448	0.432606	0.180939	2.39089	0.0168077	0.0384476
Cdh10	3.59463	-1.59208	0.665992	-2.39054	0.0168235	0.0384768
Mon2	37.7841	-0.470723	0.196918	-2.39045	0.0168278	0.0384795
Plac1	9.93892	1.11121	0.464898	2.39022	0.0168381	0.038496
Ric1	26.5387	-0.638418	0.267126	-2.38995	0.0168508	0.038518
Glt8d2	4.97149	-1.1684	0.489047	-2.38913	0.0168882	0.0385964
Hist1h3a	7.53819	1.40908	0.589808	2.38905	0.0168921	0.038598
B3galt6	19.9338	-0.679649	0.284585	-2.38821	0.0169305	0.0386787
Tsc22d1	395.208	0.327727	0.137257	2.38768	0.0169551	0.0387277
Lmcd1	14.0481	1.62639	0.681205	2.38752	0.0169626	0.0387377
Phykpl	9.87499	-0.802387	0.336087	-2.38744	0.0169664	0.0387392
2900093K20Rik	6.63904	0.96716	0.405256	2.38654	0.0170078	0.0388266
Slc25a14	11.1522	-0.834364	0.349701	-2.38593	0.0170358	0.0388835
Flnc	126.271	0.62719	0.262894	2.38571	0.0170462	0.0388942
Ano6	150.445	0.46626	0.195443	2.38567	0.0170483	0.0388942
Zkscan17	16.128	0.657304	0.275527	2.38563	0.01705	0.0388942
Rnf166	29.6507	0.465882	0.195363	2.3847	0.0170933	0.0389859
Pdia6	657.404	-0.444948	0.18664	-2.384	0.0171257	0.0390526
Wnt9a	22.0195	0.631519	0.264913	2.38387	0.0171316	0.0390589
Zfp653	11.2156	0.768267	0.322403	2.38294	0.0171748	0.0391501
Gmppa	26.9049	0.710177	0.298154	2.38191	0.0172232	0.0392532
Gnao1	11.451	0.923763	0.387873	2.38161	0.017237	0.0392775
Tmbim4	62.6067	0.376281	0.158031	2.38106	0.017263	0.039323
Zfp787	22.23	0.619045	0.259988	2.38105	0.0172633	0.039323
Cox7a2	503.446	0.239409	0.100567	2.38059	0.0172851	0.0393622
P4htm	6.09606	1.22215	0.513391	2.38055	0.0172869	0.0393622
Acat3	2.99401	2.11376	0.888252	2.37968	0.0173275	0.0394474
2610002M06Rik	28.9656	-0.497579	0.209168	-2.37884	0.0173671	0.0395303
Fars2	41.5106	0.489075	0.205611	2.37864	0.0173767	0.039545
E130308A19Rik	38.7159	0.487647	0.205144	2.37709	0.0174497	0.0396998
Papss2	5.88268	-1.18128	0.49695	-2.37706	0.0174511	0.0396998
Casz1	4.34784	-1.65561	0.696684	-2.37641	0.0174821	0.039763
Ampd3	2.68022	-1.92514	0.810411	-2.37552	0.0175244	0.0398519
Wnt7b	3.11734	2.32209	0.977676	2.37511	0.0175436	0.0398882
Arid2	54.7768	-0.506473	0.213256	-2.37495	0.0175512	0.0398982
Mitf	3.85795	1.44195	0.607389	2.374	0.0175963	0.0399912
Faim	25.6157	-0.668803	0.281725	-2.37396	0.0175986	0.0399912
Tdp1	21.6976	0.816261	0.343857	2.37384	0.0176043	0.039997
Rab31	19.3982	0.716533	0.301882	2.37355	0.0176179	0.0400205
Trim6	3.68263	-1.31979	0.556182	-2.37295	0.0176465	0.0400781
Epha5	6.1917	1.44366	0.608638	2.37196	0.0176942	0.0401791
Guk1	107.842	0.406486	0.17138	2.37184	0.0176999	0.0401846
Ptpn18	2.28131	-1.95496	0.824356	-2.3715	0.017716	0.0402137
Scap	12.78	0.770992	0.325165	2.37108	0.0177362	0.0402523
Sgcz	9.06709	1.78717	0.7539	2.37056	0.0177611	0.0403014
Vps41	47.7469	-0.463254	0.195469	-2.36996	0.01779	0.0403597
Pacs1	26.4909	0.512162	0.216147	2.3695	0.017812	0.040397
Mlh3	11.0771	-0.947754	0.399984	-2.36948	0.017813	0.040397
Phldb1	24.5417	0.542951	0.229151	2.3694	0.0178167	0.0403981
Capg	5.79253	-1.03461	0.436718	-2.36905	0.0178338	0.0404293
Usp18	2.56368	-2.31991	0.979324	-2.36889	0.0178418	0.0404401
Arhgdig	8.08785	0.868309	0.366588	2.36862	0.0178545	0.0404614
Magi3	65.7202	0.601491	0.254075	2.36738	0.0179145	0.04059
Srfbp1	19.1535	0.647525	0.273542	2.36719	0.0179237	0.0406035
Snrnp200	62.0087	-0.438207	0.185222	-2.36585	0.0179889	0.0407371
Rffl	14.4896	0.880813	0.372305	2.36584	0.0179893	0.0407371
Hspa9	163.854	-0.262444	0.110974	-2.3649	0.0180348	0.0408329
Wdr37	32.2921	0.473335	0.200166	2.36471	0.0180442	0.0408467
Galnt17	2.82507	-1.4582	0.61668	-2.36459	0.0180499	0.040852
Dctn4	76.5498	0.366035	0.154806	2.36447	0.0180559	0.0408581
Apmap	21.7519	-0.628847	0.266002	-2.36406	0.0180757	0.0408956
Cystm1	110.358	0.644222	0.272635	2.36295	0.0181301	0.0410111
Lrrc56	3.64908	1.37083	0.580185	2.36275	0.0181397	0.0410253
Galnt7	40.2558	0.452944	0.191727	2.36244	0.0181549	0.0410523
Exd2	9.87415	0.800316	0.338856	2.36182	0.0181855	0.041114
Fyn	28.6341	-0.653325	0.276664	-2.36144	0.0182041	0.0411436
Ppp3ca	126.222	-0.438052	0.185504	-2.36142	0.0182053	0.0411436
Insc	3.53983	-1.97707	0.837763	-2.35994	0.018278	0.0413005
2310022A10Rik	9.451	0.903526	0.382876	2.35984	0.018283	0.0413042
Wasf3	3.54579	1.42583	0.604266	2.35961	0.018294	0.0413215
Gm40841	2.49503	2.17533	0.922027	2.35929	0.0183101	0.0413444
Nf2	20.3604	0.58837	0.249386	2.35927	0.0183108	0.0413444
Stx17	20.9856	-0.654441	0.277452	-2.35875	0.0183365	0.0413949
Kif3b	12.1209	-0.691541	0.293278	-2.35797	0.0183752	0.0414747
Agpat1	19.4569	0.561129	0.238019	2.3575	0.0183985	0.0415197
Soga3	3.97888	-1.33526	0.56653	-2.35691	0.0184278	0.0415783
Proser3	6.29247	1.19731	0.50815	2.35621	0.0184626	0.0416493
Tor1aip2	91.2501	-0.3304	0.140278	-2.35533	0.0185065	0.0417406
Atp11b	36.5688	-0.589071	0.250131	-2.35504	0.0185205	0.0417601
Gtf2ird1	47.2063	0.388243	0.164858	2.35502	0.0185219	0.0417601
Pik3ip1	10.9603	-1.15658	0.491127	-2.35495	0.0185254	0.0417606
Arel1	7.82589	-0.888549	0.377323	-2.35488	0.0185289	0.0417608
Col14a1	84.0042	-0.423934	0.180051	-2.35452	0.0185467	0.0417933
Glb1	40.3553	-0.515887	0.219154	-2.35399	0.0185731	0.0418451
Ctnna3	16.2514	0.953781	0.405203	2.35384	0.0185808	0.041855
Mdh2	302.891	0.256376	0.108931	2.35356	0.0185944	0.0418779
Cerk	5.96388	1.1093	0.471364	2.35339	0.0186031	0.0418898
Slc38a6	10.2018	0.863195	0.366826	2.35314	0.0186154	0.04191
Nvl	46.4567	0.430861	0.18312	2.3529	0.0186279	0.0419301
G6pdx	14.0448	0.762296	0.323991	2.35283	0.0186311	0.0419301
Ankrd49	17.0044	-0.592642	0.251894	-2.35274	0.0186355	0.0419324
Nat8f1	3.22307	1.44193	0.612997	2.35226	0.0186596	0.041979
Trappc8	18.0886	-0.641592	0.272766	-2.35217	0.0186642	0.0419818
Nipal2	5.28357	1.07058	0.455201	2.35188	0.018679	0.0420075
Git2	41.2586	-0.45358	0.19287	-2.35174	0.0186858	0.0420082
Eya3	18.8329	0.617949	0.262763	2.35173	0.0186861	0.0420082
Oplah	11.9018	-0.901051	0.383272	-2.35094	0.0187259	0.04209
Galnt11	33.7905	-0.54535	0.232027	-2.35037	0.0187546	0.0421469
Cdkn2c	9.61523	-2.88456	1.22767	-2.34962	0.0187924	0.0422242
AI480526	5.44105	-0.961587	0.409399	-2.34878	0.0188352	0.0423126
Susd1	5.77022	1.11304	0.473893	2.34871	0.0188388	0.042313
Stard3	24.2729	-0.55547	0.236672	-2.347	0.018925	0.042499
Set	429.495	-0.367147	0.156464	-2.34653	0.0189491	0.0425453
Prickle4	2.38252	2.3825	1.01539	2.34639	0.0189564	0.042554
Zyg11b	22.3964	-0.652062	0.277937	-2.34608	0.0189721	0.0425816
Slc35e1	11.4909	-0.817352	0.348524	-2.34518	0.0190179	0.0426766
Ndufa5	178.471	0.301016	0.128382	2.34468	0.0190433	0.0427259
Malsu1	64.4704	0.425731	0.181637	2.34385	0.0190856	0.0428132
Tmco6	8.37891	0.93263	0.397916	2.34378	0.0190892	0.0428134
Npr1	2.49883	-1.7892	0.763567	-2.34322	0.0191183	0.0428666
Cldn34c1	11.4455	0.715468	0.305347	2.34313	0.0191226	0.0428666
Pttg1	48.2071	0.988197	0.421745	2.34312	0.0191233	0.0428666
Bud13	18.2881	0.641881	0.27405	2.3422	0.0191703	0.0429643
Crot	18.5525	-0.6513	0.278138	-2.34164	0.0191993	0.0430214
Utrn	74.8906	-0.426399	0.182122	-2.34128	0.0192175	0.0430545
Nbea	78.2284	-0.483334	0.206527	-2.34029	0.0192686	0.0431543
Dgkd	21.2385	0.655697	0.280178	2.34028	0.0192691	0.0431543
Med24	12.0034	0.845794	0.361437	2.34009	0.0192792	0.0431692
Phf14	133.291	-0.303533	0.129759	-2.33921	0.0193245	0.0432628
Ifit2	4.66934	-1.83481	0.78479	-2.33796	0.0193893	0.0434002
Xpo4	31.3084	0.47416	0.202869	2.33728	0.0194248	0.0434718
Lipt2	15.7964	-0.614443	0.263061	-2.33575	0.0195044	0.043642
Ftsj1	20.1821	0.605351	0.259189	2.33556	0.0195142	0.043656
Pcbd1	20.0076	0.644291	0.275878	2.33542	0.0195214	0.0436642
Zc3h7a	81.1942	0.399533	0.171161	2.33425	0.0195828	0.0437937
Gm37401	3.94477	1.71852	0.736613	2.333	0.0196481	0.0439318
Vamp3	101.586	0.31651	0.13568	2.33276	0.0196605	0.0439476
Ddit4	35.1934	0.905012	0.387962	2.33273	0.0196623	0.0439476
Rpl7	2864.3	0.253166	0.108538	2.33251	0.0196737	0.0439653
Bms1	42.0079	-0.47983	0.205746	-2.33215	0.019693	0.0440005
Rtf1	113.56	-0.276418	0.118539	-2.33187	0.0197073	0.0440245
Setd2	93.5193	-0.443678	0.190327	-2.33113	0.0197465	0.0441041
Rpl21	2117.98	-0.249931	0.107293	-2.32942	0.0198366	0.0442974
Mrm2	4.11406	-1.2591	0.540792	-2.32826	0.0198985	0.0444277
Tmem38a	15.6337	0.713412	0.306566	2.32711	0.0199595	0.0445556
Smim8	31.9214	0.473432	0.203683	2.32436	0.0201063	0.0448754
Cacnb2	39.8444	-1.07534	0.462658	-2.32427	0.0201111	0.044878
Atmin	3.89891	-1.21683	0.523663	-2.32369	0.020142	0.0449387
Gpr45	3.80012	1.25328	0.53952	2.32296	0.0201812	0.0450123
Gm19412	4.16736	1.41331	0.608413	2.32294	0.0201822	0.0450123
Zfp410	28.0204	-0.476297	0.205061	-2.3227	0.0201951	0.0450331
Rpl4	1410.98	0.18777	0.0808647	2.32203	0.0202316	0.0451062
Snx11	4.19229	-1.32257	0.569617	-2.32186	0.0202403	0.0451176
Igfbp4	459.426	0.273692	0.117947	2.32047	0.0203156	0.0452772
Zfp110	11.6897	-0.934446	0.40287	-2.31947	0.0203694	0.0453891
S100a6	877.146	0.595044	0.256598	2.31897	0.0203966	0.0454414
Pros1	5.46847	1.10882	0.478292	2.31829	0.0204336	0.0455158
Dpy19l3	13.4605	0.823429	0.355238	2.31796	0.0204514	0.0455472
Glrx2	87.8886	-0.339837	0.14668	-2.31685	0.0205117	0.0456733
Pigu	19.0565	0.605633	0.261439	2.31654	0.0205288	0.0457032
Zfp664	103.455	-0.32321	0.139534	-2.31636	0.0205387	0.0457169
Rufy2	15.3834	-0.74278	0.320684	-2.31624	0.0205453	0.0457201
Adamts20	5.84973	-1.11187	0.480041	-2.3162	0.0205475	0.0457201
Atp13a1	19.5018	0.662075	0.285862	2.31606	0.0205549	0.0457284
Htatip2	5.28945	-1.24498	0.537752	-2.31517	0.0206038	0.045829
Ywhab	279.727	-0.266379	0.115068	-2.31496	0.0206151	0.0458458
Ubqln1	60.0807	0.358379	0.154968	2.3126	0.0207445	0.0461254
Zc3h10	6.72275	-0.995183	0.430447	-2.31198	0.020779	0.0461939
Smox	9.80472	0.876774	0.379293	2.3116	0.0207997	0.0462315
Bcl2l13	35.0756	0.452746	0.195868	2.31148	0.0208063	0.0462379
Rec8	7.3567	1.79606	0.77714	2.31112	0.0208263	0.046274
Adamts3	4.34355	1.14171	0.494095	2.31072	0.0208484	0.0463021
Lamc2	15.1828	0.822817	0.356089	2.31071	0.0208489	0.0463021
Pyroxd1	14.4766	-0.661516	0.286285	-2.31069	0.0208501	0.0463021
Pate2	3.28925	1.80732	0.782222	2.3105	0.0208606	0.0463166
Slc25a30	6.88299	-1.02842	0.445118	-2.31043	0.0208641	0.0463166
Mboat7	50.0462	-0.395935	0.171429	-2.30961	0.0209096	0.0464092
Tmod2	6.21252	1.23886	0.536515	2.30908	0.020939	0.0464614
Pawr	67.1364	0.358956	0.155456	2.30905	0.0209406	0.0464614
Mettl22	12.3662	0.767311	0.332369	2.30861	0.020965	0.0465072
Plaa	61.2938	0.383713	0.166229	2.30834	0.0209804	0.0465273
Zfp286	8.19998	0.903943	0.391603	2.30832	0.0209816	0.0465273
Uap1l1	11.0923	-0.806351	0.349384	-2.30792	0.0210034	0.0465674
Orai2	4.63137	1.30628	0.56606	2.30767	0.0210174	0.0465901
G6pc3	17.6684	0.588599	0.255102	2.30731	0.0210376	0.0466265
Isca2	82.7567	0.328451	0.142389	2.30671	0.021071	0.046684
Herc1	51.9001	-0.505823	0.219283	-2.30671	0.0210711	0.046684
Spsb2	13.0566	-0.811262	0.351809	-2.30597	0.0211121	0.0467666
Spata7	10.673	-0.884649	0.383677	-2.30571	0.0211267	0.0467906
Gm50241	3.52269	1.7656	0.765803	2.30556	0.0211354	0.0467967
Rab29	9.18736	0.834604	0.362011	2.30547	0.0211405	0.0467967
Zfp719	7.50195	-0.949054	0.411655	-2.30546	0.0211408	0.0467967
Hdhd2	37.5119	-0.430212	0.186621	-2.30527	0.0211514	0.0468117
Fopnl	61.1273	0.427143	0.18533	2.30476	0.0211797	0.0468662
Mgll	10.8954	-1.12505	0.488165	-2.30465	0.0211861	0.046869
Gm42067	2.7384	1.78286	0.773616	2.30458	0.0211903	0.046869
Zfp639	20.0146	-0.682346	0.296088	-2.30454	0.0211924	0.046869
Pus7	25.7987	0.615455	0.267139	2.30388	0.0212295	0.0469426
Mfsd13a	4.24866	1.55456	0.675094	2.30273	0.021294	0.047077
Erg28	99.5988	0.406241	0.176462	2.30214	0.0213274	0.0471424
Nprl3	9.97765	0.777413	0.337717	2.30197	0.0213371	0.0471554
Dap	130.476	0.49253	0.21397	2.30186	0.0213428	0.0471596
Rdh11	15.7023	-0.75968	0.330064	-2.30161	0.021357	0.0471826
Efnb3	16.3878	0.72751	0.316137	2.30125	0.0213776	0.0472196
Sema4g	5.08426	1.20062	0.521855	2.30068	0.02141	0.0472827
Nptn	137.242	0.265209	0.115299	2.30019	0.0214375	0.0473351
Gpkow	24.0152	0.698922	0.303903	2.29982	0.0214586	0.0473733
Cip2a	12.3636	2.51829	1.09543	2.2989	0.0215106	0.0474795
Pld2	8.63517	-0.807177	0.35129	-2.29775	0.0215759	0.0476153
Hey1	13.9722	-0.991101	0.43146	-2.29708	0.0216139	0.0476884
Agbl4	3.19234	1.97801	0.861113	2.29704	0.0216168	0.0476884
Slc26a2	8.1536	-0.891308	0.388165	-2.29621	0.0216639	0.047784
Pdha1	92.9937	-0.397496	0.17317	-2.29541	0.0217097	0.0478764
Adss	77.8306	-0.346839	0.151128	-2.295	0.021733	0.0479154
Adamts1	122.14	-0.49618	0.216204	-2.29497	0.0217351	0.0479154
Synpr	4.30968	2.33069	1.01579	2.29446	0.0217641	0.04797
Gm20721	9.6053	-0.838359	0.365394	-2.2944	0.0217676	0.04797
Stk11ip	7.59752	0.803306	0.350137	2.29426	0.0217756	0.0479791
Pctp	4.24345	-1.30242	0.567717	-2.29413	0.0217829	0.0479866
Sptssa	218.14	-0.263364	0.114815	-2.29382	0.0218008	0.0480175
Etv6	20.7463	0.665914	0.290339	2.29357	0.021815	0.0480403
Ube2d1	49.2577	0.430311	0.187645	2.29323	0.021835	0.0480758
Pcif1	59.9764	0.411103	0.17928	2.29307	0.021844	0.048087
Hist1h2ab	19.9396	1.98126	0.864089	2.29289	0.0218544	0.0481015
Uhrf1bp1	5.99075	1.06309	0.463662	2.29282	0.0218585	0.0481018
1810062O18Rik	4.38612	1.40368	0.612314	2.29241	0.021882	0.0481451
Chn2	11.8005	-0.787317	0.343457	-2.29233	0.0218868	0.048147
Med12	22.0805	-0.543628	0.237167	-2.29218	0.0218953	0.0481573
Mthfsl	20.8656	0.621399	0.271109	2.29206	0.0219021	0.0481636
Tcim	124.853	0.740912	0.323287	2.29181	0.0219168	0.0481874
Chtop	85.1123	0.368793	0.160947	2.29139	0.0219409	0.0482319
Ccdc25	37.1465	-0.569837	0.248738	-2.29092	0.0219682	0.0482834
Capn10	18.1895	0.625621	0.273117	2.29067	0.0219825	0.0483055
Actr1b	50.5689	0.416361	0.181769	2.29061	0.0219861	0.0483055
Srebf1	12.3633	0.738124	0.322304	2.29015	0.0220128	0.0483557
2410015M20Rik	72.3022	-4.55001	1.98738	-2.28945	0.0220533	0.0484336
Map7	6.53396	1.028	0.449026	2.2894	0.0220561	0.0484336
Glrx3	250.669	0.247657	0.108188	2.28915	0.0220709	0.0484575
2810408I11Rik	6.61552	2.3632	1.03251	2.2888	0.0220912	0.0484934
Rbsn	19.5791	-0.595938	0.260387	-2.28866	0.0220993	0.0485025
Tfeb	7.00894	-0.89488	0.391034	-2.2885	0.0221085	0.0485144
Rps12	2911.72	-0.244597	0.106888	-2.28834	0.0221176	0.0485257
Kcna5	6.82455	1.4735	0.64413	2.28759	0.0221615	0.0486132
Dcaf13	27.52	-0.581075	0.254038	-2.28735	0.0221753	0.0486351
Abcb6	5.70165	1.04088	0.45509	2.2872	0.0221842	0.048646
Pik3ca	44.9339	-0.436014	0.19069	-2.28651	0.0222246	0.0487259
Phlpp2	21.8553	0.59111	0.258539	2.28634	0.0222342	0.0487382
Usp24	25.5472	-0.688338	0.301236	-2.28505	0.0223101	0.048896
Gtf2h2	26.7908	0.507251	0.222022	2.28468	0.0223314	0.048934
Creld2	68.1792	0.681825	0.298453	2.28453	0.0223403	0.0489448
Chmp4b	135.492	-0.333952	0.146191	-2.28436	0.0223506	0.0489589
Nanp	13.3727	1.6693	0.730967	2.28368	0.0223903	0.049037
3830403N18Rik	4.87804	-1.94189	0.850365	-2.2836	0.0223953	0.0490394
Dmxl1	56.3543	-0.465534	0.203908	-2.28307	0.0224265	0.0490908
Prss12	8.69516	-0.97158	0.42556	-2.28306	0.0224267	0.0490908
Capn15	20.3812	0.647013	0.283566	2.2817	0.0225068	0.0492421
Ncoa3	20.4337	-0.510646	0.2238	-2.2817	0.0225069	0.0492421
B4galnt4	7.79189	0.885238	0.387975	2.28169	0.0225077	0.0492421
Rasl10a	5.67526	1.28347	0.562541	2.28155	0.0225158	0.049251
Dalrd3	19.5157	0.596528	0.261507	2.28112	0.0225413	0.0492982
Parm1	101.344	-0.448619	0.196815	-2.2794	0.0226435	0.0495128
Plekhh2	51.1888	-0.613954	0.269384	-2.27911	0.0226608	0.0495399
Mis12	15.575	-0.882176	0.38708	-2.27905	0.0226638	0.0495399
Aspscr1	35.7455	0.454038	0.199232	2.27894	0.0226704	0.0495455
Mrps15	100.433	0.360659	0.158299	2.27833	0.0227067	0.0496161
Map1s	30.754	-0.452535	0.198659	-2.27794	0.0227299	0.049658
F3	91.6276	0.910555	0.399882	2.27706	0.0227827	0.0497575
Dpy19l4	16.7772	-0.595261	0.261418	-2.27705	0.0227835	0.0497575
Cd276	28.8371	0.44242	0.194304	2.27695	0.0227892	0.0497613
Fundc2	192.22	-0.277929	0.122111	-2.27603	0.0228441	0.0498724
Tigd2	38.033	-0.496195	0.218057	-2.27553	0.022874	0.0499288
Zc3h15	181.915	-0.264203	0.116117	-2.27531	0.0228872	0.0499406
2510039O18Rik	10.7916	-0.680472	0.299068	-2.27531	0.0228874	0.0499406
Tax1bp3	91.4563	-0.396135	0.17415	-2.27468	0.0229251	0.0500139
Lipo3	15.8264	0.740131	0.32545	2.27418	0.0229552	0.0500708
Atp6v1a	85.3189	-0.346415	0.152373	-2.27347	0.0229977	0.0501474
Foxo3	26.5398	0.699062	0.307496	2.27341	0.0230018	0.0501474
Slc46a1	6.99856	0.9737	0.428302	2.27339	0.0230025	0.0501474
Wdr78	13.4469	0.740554	0.325787	2.27313	0.0230186	0.0501738
AI506816	39.6023	2.31334	1.01782	2.27285	0.0230355	0.0502019
Rac1	341.656	0.213707	0.0940402	2.2725	0.0230561	0.0502313
Sec23b	34.1506	-0.416839	0.183428	-2.27249	0.0230571	0.0502313
Edrf1	15.3076	-0.701045	0.308554	-2.27203	0.0230845	0.0502821
Hinfp	13.4469	-0.815499	0.35902	-2.27146	0.0231191	0.0503487
Glo1	169.105	0.352204	0.155066	2.27132	0.0231278	0.0503588
Myrip	2.96976	-1.8814	0.828658	-2.27042	0.0231819	0.0504676
Psmc2	127.015	-0.382225	0.168489	-2.26854	0.0232962	0.0507076
Sfpq	334.217	-0.383861	0.169238	-2.26818	0.0233184	0.0507469
Ppm1g	105.017	0.541256	0.238706	2.26746	0.0233624	0.0508278
Tbl2	8.30783	-0.875326	0.386043	-2.26743	0.0233637	0.0508278
Emc3	70.0379	-0.359316	0.158473	-2.26736	0.0233681	0.0508283
Ubr3	37.8482	-0.455362	0.200849	-2.26719	0.0233788	0.0508427
Neurl1a	4.07421	1.30591	0.576044	2.26703	0.0233886	0.0508551
Zfp970	4.66659	1.53867	0.679004	2.26607	0.0234472	0.0509735
Oaf	26.0699	-0.615221	0.271535	-2.26572	0.0234688	0.0510115
Car2	9.20406	0.795605	0.351172	2.26557	0.0234776	0.0510217
Mettl16	46.94	-0.439799	0.194147	-2.26529	0.0234951	0.0510508
Unc50	62.66	-0.471578	0.208217	-2.26484	0.0235224	0.0511012
Twnk	6.46959	-0.949001	0.419076	-2.26451	0.0235428	0.0511284
Arsa	20.2216	0.691883	0.305534	2.2645	0.0235431	0.0511284
Sema5a	47.6474	0.432002	0.190788	2.26431	0.0235551	0.0511455
Mapk3	93.7002	-0.292579	0.129222	-2.26416	0.0235642	0.0511561
Zfp12	6.33241	0.944462	0.417281	2.26337	0.0236129	0.0512455
Trnp1	3.67346	-1.40873	0.622408	-2.26336	0.0236136	0.0512455
Gm9493	31.1577	-4.12383	1.82205	-2.26328	0.0236182	0.0512464
Trim44	63.5856	-0.411807	0.181978	-2.26295	0.0236386	0.0512817
Zfp521	26.2865	0.494737	0.218704	2.26213	0.0236894	0.0513829
Adhfe1	4.05346	1.15802	0.511957	2.26196	0.0237001	0.0513971
Optn	2.41785	-1.60476	0.709568	-2.2616	0.023722	0.0514357
Cyb5d1	7.24935	0.946097	0.418417	2.26114	0.0237509	0.0514893
Crip2	121.995	0.640109	0.28317	2.26051	0.0237896	0.0515642
Trpm5	12.9666	1.09129	0.482838	2.26016	0.0238115	0.0516027
Cmtm6	17.7813	-0.652522	0.288905	-2.2586	0.0239083	0.0518034
Gm527	3.21929	-1.39275	0.616685	-2.25845	0.0239178	0.0518149
Rerg	7.00896	1.99837	0.884872	2.25837	0.0239226	0.0518162
Sirpa	15.1247	0.831478	0.368338	2.25738	0.0239842	0.0519407
Ttc4	34.1149	-0.501563	0.22232	-2.25604	0.0240678	0.0521126
Tubb2b	177.953	0.43278	0.191911	2.25511	0.0241264	0.0522302
Ywhah	337.667	0.528097	0.234233	2.25458	0.0241597	0.0522932
Zfp462	62.9659	-0.381677	0.169296	-2.2545	0.024165	0.0522956
Gstm5	134.16	0.360296	0.159839	2.25412	0.0241887	0.0523286
H2afv	579.059	0.753483	0.334269	2.25412	0.0241887	0.0523286
Ccdc73	3.13526	1.51334	0.671531	2.25357	0.024223	0.0523894
Atp6v0a4	4.75981	1.22912	0.545425	2.25352	0.0242266	0.0523894
4931428F04Rik	7.66079	0.919112	0.407876	2.25341	0.0242334	0.0523894
Caprin1	209.548	-0.225888	0.100243	-2.2534	0.0242341	0.0523894
Gbp9	4.14357	-2.14107	0.950206	-2.25327	0.0242419	0.0523894
2900076A07Rik	19.589	0.682679	0.302972	2.25327	0.0242421	0.0523894
Creb1	38.2015	-0.452212	0.200729	-2.25284	0.024269	0.0524383
Ppp1r1a	9.62819	1.03925	0.461333	2.2527	0.0242781	0.0524489
Gprc5c	18.4161	-0.522475	0.232067	-2.2514	0.0243604	0.0526174
Zfp248	10.4461	0.803446	0.356977	2.2507	0.0244048	0.0527042
Rpl30	2537.36	0.245404	0.109077	2.24983	0.02446	0.0528141
Cuedc1	29.2877	0.535599	0.238081	2.24965	0.0244713	0.0528265
Stau1	65.6314	0.328903	0.146205	2.2496	0.0244742	0.0528265
Mon1a	7.2184	0.943399	0.419405	2.24938	0.0244885	0.0528481
Eif6	99.8586	-0.317684	0.141246	-2.24916	0.0245024	0.0528689
Sat1	46.8178	-0.591607	0.263045	-2.24907	0.0245082	0.0528723
Msantd4	25.8425	-0.644409	0.286556	-2.24881	0.0245248	0.0528988
Lpl	54.3126	0.755449	0.336024	2.2482	0.0245636	0.0529733
Gm45889	3.39268	1.41109	0.627709	2.24801	0.0245758	0.0529903
1110065P20Rik	92.8384	-0.352665	0.15689	-2.24785	0.0245855	0.0530021
Rb1	11.6343	0.860373	0.382781	2.24769	0.0245961	0.0530157
Mcts1	77.9128	0.450107	0.200307	2.24709	0.0246344	0.0530891
Fancg	3.88479	1.28544	0.572146	2.2467	0.0246591	0.0531331
Dcaf4	20.9379	0.760851	0.338723	2.24623	0.0246891	0.0531885
Smg7	32.5569	-0.46015	0.204906	-2.24566	0.0247256	0.0532577
Plod1	40.2134	0.552683	0.246145	2.24535	0.0247454	0.0532911
Ccdc136	28.5234	0.523423	0.233154	2.24496	0.0247705	0.053336
Qser1	45.1159	-0.461514	0.205622	-2.24448	0.0248018	0.0533941
Eif4b	186.35	0.27576	0.122914	2.24352	0.0248631	0.0535167
Mitd1	23.9281	-0.622967	0.277684	-2.24344	0.0248684	0.0535189
Abhd4	29.5126	0.700675	0.312393	2.24293	0.0249013	0.0535803
Eci1	56.7149	0.465922	0.207741	2.2428	0.0249096	0.0535804
Trmt61b	4.27402	1.84083	0.820773	2.2428	0.02491	0.0535804
Cox4i2	2.87218	1.75324	0.781887	2.24231	0.0249411	0.053638
Usp11	43.1979	0.416022	0.18559	2.24161	0.0249864	0.0537261
Qsox2	7.17535	-0.880339	0.392929	-2.24045	0.0250616	0.0538785
Adsl	44.1428	0.518564	0.231477	2.24024	0.0250754	0.0538915
Tgfb1	11.8744	-0.882598	0.393988	-2.24016	0.0250802	0.0538915
Zfp408	8.62179	1.10078	0.491384	2.24016	0.0250807	0.0538915
Rnf122	34.4173	-0.699955	0.312513	-2.23976	0.0251064	0.0539375
Grb14	13.9863	-0.754897	0.33718	-2.23886	0.0251653	0.0540546
E030030I06Rik	23.459	0.452748	0.202281	2.23821	0.0252072	0.0541352
Kazn	16.2524	-0.665746	0.297599	-2.23706	0.0252827	0.0542879
Dhx38	24.6611	-0.552151	0.246863	-2.23667	0.0253079	0.0543326
Ankrd13d	5.35467	1.10015	0.492008	2.23605	0.0253487	0.0544108
Ppil1	70.7957	0.62414	0.279165	2.23574	0.0253687	0.0544444
Mta3	20.4903	-0.54576	0.244119	-2.23564	0.0253757	0.0544498
Syt14	13.3757	-0.720401	0.322303	-2.23517	0.0254063	0.0545061
Chchd10	40.6481	-0.575735	0.257632	-2.23471	0.0254361	0.0545607
Foxo6	9.28961	-0.928758	0.415801	-2.23366	0.0255054	0.0546999
Zfp605	2.72755	-1.57364	0.70455	-2.23354	0.0255132	0.054707
Rptor	24.4696	0.5972	0.267421	2.23318	0.0255369	0.0547485
Phyh	16.7309	0.64622	0.289389	2.23305	0.0255458	0.0547581
Emilin3	3.22441	1.67708	0.751069	2.23292	0.0255543	0.0547669
Habp4	30.9963	-0.53962	0.241705	-2.23255	0.0255783	0.0548088
Dhcr24	31.8472	0.936115	0.419357	2.23226	0.0255975	0.0548404
Rbmxl1	148.592	0.360284	0.16141	2.2321	0.0256081	0.0548537
Ntpcr	26.3094	0.51734	0.231787	2.23197	0.0256171	0.0548635
Aff2	24.5058	0.62157	0.278523	2.23167	0.0256371	0.0548967
Vps13a	49.4321	-0.470287	0.21087	-2.23023	0.0257325	0.0550915
Rgs5	2.77873	2.45	1.0987	2.2299	0.025754	0.055128
Scrn3	7.4555	-0.901804	0.404534	-2.22924	0.0257976	0.0552119
Ppp5c	57.8836	0.327774	0.147198	2.22676	0.0259634	0.0555542
Cul4a	54.8208	-0.327516	0.147085	-2.22671	0.0259665	0.0555542
Amot	16.505	-0.771702	0.346604	-2.22647	0.025983	0.0555798
Rpp30	37.2777	0.559873	0.251524	2.22592	0.0260194	0.0556482
Aars	37.0699	0.486848	0.218781	2.22527	0.0260628	0.0557248
Gm13166	3.10823	1.49332	0.671077	2.22525	0.0260643	0.0557248
Cables2	11.8552	-0.751787	0.337986	-2.22431	0.0261274	0.0558501
Zfp954	3.96535	-1.12496	0.505777	-2.22422	0.0261336	0.0558538
Arfgef2	11.9949	0.706731	0.317801	2.22381	0.026161	0.0559028
Sar1b	72.4753	-0.349703	0.157299	-2.22318	0.0262038	0.0559845
Carf	4.03611	-1.12836	0.507714	-2.22243	0.0262542	0.0560765
Pcna	86.5437	0.982913	0.442274	2.22241	0.0262559	0.0560765
Gm45847	2.80414	1.51241	0.680903	2.22119	0.0263383	0.0562429
Serpinh1	1741.96	-0.332056	0.149517	-2.22086	0.0263607	0.056281
Ap5m1	13.0019	-0.636401	0.286685	-2.21986	0.0264279	0.0564148
Cpox	50.8063	-0.498465	0.224574	-2.2196	0.026446	0.0564436
Dkk3	20.28	-0.931515	0.419925	-2.21829	0.0265351	0.056624
Zfp788	11.9052	0.684031	0.308526	2.21709	0.0266167	0.0567882
Gm17529	3.34704	1.42131	0.641087	2.21703	0.0266212	0.0567882
Ndor1	4.29929	1.25177	0.56474	2.21654	0.0266548	0.0568501
Fahd2a	14.1275	0.70188	0.31677	2.21574	0.0267093	0.0569565
Thumpd1	39.4223	-0.423198	0.191038	-2.21526	0.0267425	0.0570176
Itm2a	1671.74	-0.408366	0.184399	-2.21458	0.0267891	0.0571035
A430105J06Rik	3.16767	1.47453	0.665844	2.21453	0.026792	0.0571035
A430073D23Rik	4.06385	1.64297	0.742489	2.21279	0.026912	0.0573493
Tango2	14.8038	-0.582224	0.263162	-2.21242	0.0269378	0.0573944
Acot2	11.5731	0.838123	0.378933	2.2118	0.0269807	0.057476
Dnmt3a	117.656	-0.295418	0.133585	-2.21146	0.0270041	0.0575159
Glis3	6.02643	1.35961	0.614898	2.21111	0.0270282	0.0575573
Dgcr2	53.9417	0.32778	0.14825	2.211	0.027036	0.057564
2010107E04Rik	78.4929	-4.4633	2.01924	-2.21039	0.0270781	0.0576438
4933404O12Rik	5.25811	1.25486	0.567908	2.20961	0.027132	0.0577488
Med11	14.5751	0.584344	0.264523	2.20905	0.0271714	0.0578225
Tcof1	67.9105	0.467839	0.211803	2.20885	0.0271853	0.0578333
Syngap1	5.88619	0.991413	0.448839	2.20884	0.0271858	0.0578333
Kdelr2	299.302	-0.376976	0.170744	-2.20785	0.0272549	0.0579705
Flrt1	9.26387	0.75217	0.340786	2.20716	0.0273027	0.0580621
Ncaph2	55.6076	0.505807	0.229296	2.20592	0.0273898	0.0582374
Srp9	229.977	0.258167	0.117038	2.20584	0.0273954	0.0582393
Nars2	11.9718	0.847656	0.384367	2.20533	0.0274308	0.0583047
Cd46	3.87084	1.33869	0.607052	2.20523	0.0274377	0.0583093
Sptb	2.55755	1.64217	0.744737	2.20503	0.0274518	0.0583291
Col4a6	37.2019	0.740447	0.335837	2.20478	0.0274693	0.0583563
Homer1	40.0932	0.69192	0.313876	2.20444	0.0274935	0.0583977
D730003I15Rik	6.7828	0.894194	0.405715	2.204	0.0275244	0.0584534
Tinf2	17.7996	1.05253	0.477568	2.20393	0.0275294	0.0584541
Cdk5rap2	48.2059	-0.911588	0.413715	-2.20342	0.0275654	0.0585203
Mapk14	35.3926	-0.419071	0.190275	-2.20245	0.0276337	0.0586553
Mrs2	12.458	-0.658367	0.299127	-2.20096	0.0277389	0.0588686
Srp19	168.943	0.269252	0.122341	2.20082	0.0277488	0.0588795
Nfatc4	12.2257	0.684698	0.311198	2.2002	0.0277927	0.0589626
Nfkb1	39.6331	-0.537672	0.244395	-2.20001	0.027806	0.0589807
Dis3l	11.8358	0.66627	0.302894	2.19968	0.0278296	0.0590207
Evi5l	13.913	0.730744	0.33222	2.19958	0.0278367	0.0590256
Wdpcp	9.40727	0.902901	0.410528	2.19936	0.027852	0.059048
Lonrf1	10.8949	0.808107	0.367504	2.1989	0.0278847	0.0591072
Gm11110	4.17288	1.01666	0.462476	2.19829	0.0279282	0.0591858
Minos1	96.2943	-4.53725	2.06403	-2.19825	0.0279313	0.0591858
Zfc3h1	30.7917	-0.461973	0.210177	-2.19801	0.0279482	0.0592114
Nkain1	4.15667	1.2459	0.567118	2.1969	0.0280274	0.0593675
Gpr89	24.7546	-0.519053	0.236273	-2.19684	0.0280318	0.0593675
Fam213a	47.5732	-4.30896	1.96149	-2.19678	0.0280362	0.0593675
Gsto1	38.7198	0.4629	0.210791	2.19602	0.0280906	0.0594688
Cercam	13.3101	-0.606736	0.276294	-2.19598	0.0280937	0.0594688
Snrpd1	466.119	0.447405	0.203812	2.19519	0.0281503	0.0595784
Zmym6	12.5129	0.885405	0.403359	2.19508	0.028158	0.0595847
Zdhhc8	19.8785	-0.588905	0.26835	-2.19454	0.0281968	0.0596515
Cox8a	1051.91	0.212584	0.0968711	2.1945	0.0281992	0.0596515
Lsm3	135.831	0.758379	0.345713	2.19366	0.0282595	0.0597688
Nfrkb	30.6457	0.422232	0.192499	2.19343	0.0282768	0.0597951
Fuom	49.8451	0.419782	0.191398	2.19324	0.0282898	0.0598125
Traf3	22.3675	0.801955	0.365699	2.19294	0.0283117	0.0598486
Rce1	44.4856	0.353813	0.161391	2.19227	0.0283601	0.0599406
B3gat2	3.2887	1.41072	0.643706	2.19156	0.028411	0.060038
Golga7	76.284	0.30366	0.138573	2.19133	0.028428	0.0600637
Bag1	127.14	-0.311346	0.142116	-2.19078	0.0284675	0.0601368
Dad1	416.426	0.226818	0.103565	2.19011	0.0285163	0.0602297
Sgms2	8.69362	1.41627	0.646711	2.18996	0.0285271	0.0602423
Tnfrsf23	3.93544	1.26666	0.578619	2.18911	0.0285887	0.060362
Nav3	13.3401	1.0419	0.475995	2.1889	0.0286045	0.060385
Grin2d	4.50264	1.1227	0.513068	2.18821	0.0286543	0.0604799
Exoc4	83.389	0.4494	0.205398	2.18795	0.0286733	0.0605097
Kctd12b	2.40443	-1.9925	0.910802	-2.18764	0.0286961	0.0605476
Birc2	28.6882	-0.609361	0.278562	-2.18753	0.028704	0.0605539
Hnrnpdl	365.25	0.331919	0.151741	2.1874	0.0287134	0.0605634
Pde9a	6.83756	1.19434	0.546069	2.18716	0.0287309	0.0605834
Psd3	57.8428	-0.528948	0.241845	-2.18714	0.0287327	0.0605834
Surf1	33.4136	0.421853	0.192917	2.18671	0.0287636	0.0606383
Nudt18	11.559	-0.757469	0.346423	-2.18655	0.0287757	0.0606536
Gng3	11.628	1.0183	0.465862	2.18583	0.0288279	0.0607533
Nme6	27.2593	0.507785	0.232323	2.18569	0.0288385	0.0607653
Adgrl2	38.0501	0.622811	0.284978	2.18547	0.0288543	0.0607882
Brdt	3.58045	1.50329	0.688025	2.18494	0.0288936	0.0608606
Irak2	4.15006	-1.24189	0.568631	-2.18401	0.0289617	0.0609851
Tbc1d5	24.64	0.558453	0.255702	2.184	0.0289625	0.0609851
Gins2	69.8338	0.720771	0.330094	2.18353	0.0289966	0.0610465
Sp2	15.8334	0.623281	0.28552	2.18297	0.0290381	0.0611234
Impdh1	15.4085	-0.667509	0.305805	-2.18279	0.029051	0.0611403
Crebbp	137.712	-0.399638	0.183124	-2.18233	0.0290852	0.0612018
Rmi2	9.12345	1.32295	0.606258	2.18216	0.0290979	0.0612182
Msantd3	17.3024	0.53008	0.242931	2.18202	0.0291082	0.0612294
E130311K13Rik	6.77707	-0.956171	0.43824	-2.18184	0.0291211	0.0612462
Tet2	25.1719	-0.532518	0.244113	-2.18144	0.029151	0.0612987
Klhl12	18.893	0.667681	0.306203	2.18052	0.0292191	0.0614314
Ntmt1	52.1387	0.372025	0.170637	2.18021	0.029242	0.0614591
Mad1l1	24.7585	0.737952	0.338478	2.18021	0.0292421	0.0614591
Mllt3	24.9228	0.68145	0.312822	2.1784	0.0293765	0.0617311
Fzd7	15.765	0.735218	0.337521	2.17829	0.0293845	0.0617374
Cep135	16.3975	-0.775326	0.356005	-2.17785	0.029417	0.0617951
Cby1	25.8749	0.635347	0.291753	2.17769	0.029429	0.0618077
Gm13889	2.76285	2.19737	1.00906	2.17763	0.0294334	0.0618077
Abl1	37.3534	-0.388526	0.178422	-2.17757	0.0294379	0.0618077
Smim14	83.2222	-0.418682	0.192312	-2.1771	0.0294733	0.0618714
Ttc32	18.3723	0.646907	0.297212	2.17658	0.0295116	0.0619413
Alg12	6.44813	1.06206	0.487985	2.17641	0.0295244	0.0619577
Plekhg5	15.048	0.642876	0.2955	2.17556	0.0295885	0.0620817
Tmeff2	3.46743	-1.33901	0.615562	-2.17527	0.0296098	0.062116
Tsr1	31.7984	-0.491184	0.225845	-2.17487	0.0296398	0.0621683
Fignl2	2.84336	-1.45654	0.669752	-2.17474	0.0296496	0.0621785
Dexi	19.2603	-0.54493	0.250663	-2.17396	0.0297082	0.0622907
Hipk3	30.6505	-0.590902	0.27187	-2.17347	0.0297447	0.0623567
Ajuba	31.596	-0.455856	0.20985	-2.1723	0.0298332	0.0625317
Upp2	7.28027	-0.862397	0.397073	-2.17189	0.0298643	0.0625863
Gstm1	40.8212	-0.560166	0.257963	-2.1715	0.0298936	0.062637
Ercc5	18.129	-0.597469	0.275176	-2.17122	0.0299142	0.0626696
Col9a3	9.83657	-0.759194	0.349731	-2.1708	0.0299466	0.062727
Snx13	15.7965	-0.592414	0.272916	-2.17069	0.029955	0.0627339
Hivep3	10.3651	0.922116	0.424894	2.17022	0.0299898	0.062781
Ttll5	19.9104	0.713976	0.32899	2.17021	0.0299911	0.062781
Ifi35	4.74854	-1.27384	0.586973	-2.17019	0.0299926	0.062781
Fmnl1	4.66835	1.70234	0.784831	2.16905	0.0300787	0.0629505
Cdc37l1	42.8789	-0.411396	0.189693	-2.16875	0.0301019	0.062986
Rfx1	11.5483	0.6392	0.294739	2.16869	0.0301059	0.062986
Gpatch4	15.3508	-0.706093	0.325676	-2.16808	0.0301524	0.0630727
Rpgr	19.9244	0.625286	0.28849	2.16744	0.0302011	0.0631639
Mrps7	85.436	0.355527	0.164116	2.16632	0.0302869	0.0633328
Cask	43.6039	-0.469532	0.216754	-2.1662	0.0302961	0.0633414
Eps15l1	47.656	0.392451	0.181176	2.16613	0.0303016	0.063342
Adamts2	19.9392	0.51124	0.236027	2.16602	0.0303096	0.0633472
Mxd1	13.5262	-0.6603	0.304862	-2.16589	0.0303193	0.0633472
Nppa	59.4579	-4.29333	1.98224	-2.16589	0.0303194	0.0633472
Tcf19	32.3958	1.57974	0.729423	2.16574	0.030331	0.0633608
Dclre1a	8.72541	-0.795464	0.367324	-2.16556	0.0303446	0.0633784
Tkfc	17.2073	0.559313	0.258323	2.16517	0.0303747	0.0634308
Rnmt	42.8748	-0.372906	0.172262	-2.16476	0.0304058	0.063485
Vasp	51.8359	-0.336807	0.155602	-2.16455	0.0304222	0.0635086
Med30	61.8264	-0.48762	0.225327	-2.16406	0.03046	0.0635767
Snap91	4.65779	-1.37909	0.63743	-2.16352	0.0305016	0.0636528
Eif4ebp1	97.9049	-0.546096	0.252426	-2.16339	0.0305114	0.0636626
Gm14327	3.07616	1.52343	0.704507	2.1624	0.0305874	0.0638105
Hbb-bt	30.1967	-1.04512	0.483655	-2.16088	0.0307046	0.0640395
Ephb4	26.3599	0.484129	0.224047	2.16084	0.0307075	0.0640395
Peli1	119.543	0.351079	0.162506	2.16041	0.0307409	0.0640982
Col8a2	11.1415	-0.765589	0.354401	-2.16023	0.0307547	0.0641164
Pcmtd2	21.6759	-0.595307	0.27565	-2.15965	0.0307998	0.0641977
Ivd	37.9928	0.502206	0.232547	2.15959	0.0308041	0.0641977
Myh9	108.325	-0.546886	0.253246	-2.1595	0.0308114	0.0642021
Tmc8	2.64554	1.42297	0.659069	2.15906	0.0308459	0.0642631
Tmem86a	7.76652	-0.923213	0.427767	-2.15822	0.0309111	0.0643881
Trak2	12.339	-0.752695	0.34877	-2.15814	0.0309167	0.0643891
Ten1	62.2265	0.363556	0.168488	2.15776	0.0309465	0.0644403
Fermt3	4.16889	1.82279	0.844868	2.15749	0.0309676	0.0644733
Kcnip2	3.61552	1.82933	0.84825	2.1566	0.031037	0.0646069
Ganab	56.365	-0.391067	0.181384	-2.15601	0.0310828	0.0646914
Gm49083	22.4479	1.25977	0.584689	2.1546	0.0311933	0.0649105
Arhgap44	8.88102	0.847565	0.393553	2.15363	0.0312695	0.0650581
Cyp20a1	22.5505	-0.640152	0.297263	-2.15349	0.0312802	0.0650695
Tulp3	23.4551	0.532989	0.247565	2.15293	0.0313243	0.0651504
Prkab2	16.0525	0.809338	0.375948	2.15279	0.0313351	0.0651619
Zswim4	13.0399	0.84058	0.390528	2.15242	0.0313644	0.0652119
Uba6	46.249	-0.358869	0.166768	-2.1519	0.0314049	0.0652851
BC028528	10.7765	-0.819645	0.381247	-2.1499	0.0315629	0.0656012
Rnf167	53.9929	0.402999	0.187455	2.14984	0.0315675	0.0656012
Pcdhga12	4.69963	-1.11666	0.519683	-2.14874	0.0316551	0.0657721
Col27a1	68.8031	0.418562	0.194858	2.14803	0.031711	0.0658773
Atp5o-1	135.157	-4.59175	2.13778	-2.1479	0.0317214	0.0658878
Mief1	13.3487	0.645692	0.300724	2.14713	0.0317832	0.0660052
Elavl1	159.95	0.315235	0.146834	2.14688	0.0318028	0.0660349
Hcfc1	38.79	-0.509254	0.237296	-2.14607	0.0318673	0.0661576
Exosc10	48.6463	0.366843	0.17095	2.1459	0.0318806	0.0661742
Sugp1	18.566	0.595644	0.277628	2.14548	0.0319146	0.0662336
Sugp2	12.6301	0.662404	0.308848	2.14476	0.0319723	0.0663335
Gfm1	19.4152	-0.582906	0.271784	-2.14474	0.0319734	0.0663335
tdTomatoWPRE	243.015	-4.81312	2.2447	-2.14422	0.0320156	0.0664099
Hapln1	6.10995	-1.06787	0.498121	-2.14379	0.0320499	0.0664699
Nog	9.51836	1.40633	0.656184	2.14319	0.0320975	0.0665575
Fam131a	8.13278	0.851473	0.397333	2.14297	0.0321155	0.0665836
Tmem2	17.6876	-3.6821	1.71921	-2.14174	0.0322144	0.0667681
Jmjd4	7.84002	-0.818082	0.381972	-2.14173	0.0322152	0.0667681
Gmip	14.2215	-0.782086	0.365179	-2.14165	0.0322215	0.06677
Foxn2	16.7475	-0.770423	0.359818	-2.14114	0.0322624	0.0668435
Tmem238	14.1798	-0.739195	0.345312	-2.14066	0.0323018	0.0669139
Nup98	59.0787	-0.405127	0.189319	-2.13991	0.0323618	0.0670271
Pdss1	12.9305	0.715072	0.334207	2.1396	0.0323868	0.0670673
Gmeb2	15.2647	0.859471	0.401708	2.13954	0.0323921	0.0670673
Plau	2.76796	1.30027	0.607878	2.13903	0.0324334	0.0671336
Mnd1	16.8035	1.00458	0.469649	2.13901	0.0324349	0.0671336
Tial1	69.4742	0.337588	0.157883	2.13821	0.0324996	0.0672527
Plekhh3	11.054	-0.685616	0.320656	-2.13817	0.0325033	0.0672527
Fkbp8	115.756	0.225947	0.105691	2.13781	0.0325323	0.0673014
Clock	32.6722	-0.427354	0.199913	-2.1377	0.0325415	0.0673092
Tra2b	276.315	0.320669	0.150026	2.13742	0.032564	0.0673445
Taf5l	24.2122	0.556499	0.260392	2.13716	0.0325851	0.0673769
Svil	105.579	0.370047	0.173162	2.137	0.032598	0.0673923
Tmed9	286.329	-0.299027	0.139988	-2.13608	0.0326726	0.0675354
Lss	9.22407	-0.814491	0.381468	-2.13515	0.0327486	0.0676812
Snx5	150.604	0.307854	0.14423	2.13446	0.0328051	0.0677866
Fam168b	56.6138	-0.433549	0.203139	-2.13424	0.0328229	0.0678121
Arfrp1	40.7627	-0.403121	0.188985	-2.13309	0.0329176	0.0679963
Tcn2	36.2221	-0.612114	0.28698	-2.13295	0.0329288	0.0680083
Cux1	151.961	-0.34442	0.161507	-2.13254	0.0329627	0.068067
Golga2	31.1244	-0.51105	0.239685	-2.13218	0.0329922	0.0681088
Rasgef1b	4.50999	-1.12639	0.528286	-2.13216	0.032994	0.0681088
Gtf2i	146.766	-0.288	0.135082	-2.13203	0.0330042	0.0681186
Slc30a1	13.6596	-0.635785	0.298226	-2.13189	0.0330161	0.0681252
Zeb2	34.6525	-0.851578	0.399453	-2.13186	0.0330184	0.0681252
Gm5914	10.4732	0.915238	0.429363	2.13162	0.0330383	0.0681549
Wdr35	24.0673	-0.458062	0.214915	-2.13137	0.033059	0.0681652
Prodh	4.20269	1.37954	0.647267	2.13133	0.0330623	0.0681652
Fibp	50.4096	0.443162	0.207931	2.1313	0.0330645	0.0681652
Cap1	44.7333	0.408219	0.191536	2.13129	0.0330653	0.0681652
Farsb	47.3811	0.421575	0.197872	2.13054	0.0331268	0.0682806
Zbtb14	6.29683	-0.948882	0.44539	-2.13045	0.0331343	0.0682847
Taok2	16.4157	-0.549519	0.257967	-2.13019	0.0331559	0.068318
Nucb1	102.424	-0.342229	0.160672	-2.12998	0.0331732	0.0683386
Prdx6	200.47	0.314108	0.147473	2.12993	0.033177	0.0683386
Larp1	53.0722	-0.45736	0.214757	-2.12966	0.0331994	0.0683735
Ryr2	29.6588	0.814959	0.382737	2.12929	0.03323	0.0684252
Dlg3	20.9405	-0.58823	0.276333	-2.1287	0.033279	0.0685147
Slc40a1	17.8851	-0.968876	0.455375	-2.12764	0.0333666	0.0686835
Topbp1	64.9761	-0.791949	0.372265	-2.12738	0.0333885	0.0687171
B3gnt9	65.3543	-0.672597	0.316213	-2.12703	0.0334173	0.0687603
Dchs2	2.97475	-1.24114	0.583516	-2.12699	0.0334205	0.0687603
AI413582	13.8304	0.591505	0.278235	2.12592	0.0335098	0.0689325
Paip2b	15.7477	-0.655466	0.308576	-2.12416	0.0336564	0.0692225
Keap1	54.7507	-0.351737	0.165606	-2.12394	0.0336756	0.0692416
A230057D06Rik	5.97274	1.14105	0.537244	2.12389	0.033679	0.0692416
Zfp358	30.6	0.598055	0.281589	2.12385	0.0336824	0.0692416
Arl3	125.596	0.318911	0.150183	2.12348	0.033714	0.069295
Tns3	78.7564	-0.379606	0.178845	-2.12254	0.0337927	0.0694454
Ube2u	4.924	1.52569	0.718912	2.12222	0.0338189	0.0694877
Dusp16	27.689	0.600056	0.28278	2.12199	0.0338387	0.0695168
Ndufs6	149.612	0.203223	0.0958305	2.12065	0.0339511	0.0697362
Usp40	24.028	-0.450196	0.212379	-2.11977	0.0340252	0.0698768
Ccdc14	4.75844	-1.19316	0.563126	-2.11881	0.0341064	0.0700217
Imp4	35.2714	-0.474653	0.224019	-2.1188	0.0341071	0.0700217
Htra1	11.9039	-0.759187	0.358388	-2.11834	0.0341465	0.0700912
Ctsc	12.656	0.983344	0.464231	2.11822	0.0341563	0.0700996
Sccpdh	30.2377	0.530977	0.250696	2.11801	0.0341745	0.0701252
Arih1	74.3276	-0.413353	0.195222	-2.11734	0.0342308	0.0702292
Tatdn3	10.4113	0.714224	0.337352	2.11715	0.0342472	0.0702513
Cnot3	44.2321	-0.344649	0.162821	-2.11674	0.034282	0.0703109
Psmd8	209.625	-0.236352	0.111675	-2.11643	0.0343083	0.0703533
Zfp955b	12.8087	0.849145	0.40123	2.11636	0.0343146	0.0703546
Mtus2	31.2729	-0.649105	0.306727	-2.11623	0.0343251	0.0703644
Zfp598	11.4002	-0.672963	0.318025	-2.11607	0.034339	0.0703814
Hddc2	47.4235	-0.336585	0.159084	-2.11577	0.0343648	0.0704225
Lrrc8a	15.6052	-0.626231	0.296051	-2.11528	0.0344062	0.0704958
Helb	6.16095	-0.818903	0.387217	-2.11484	0.0344436	0.0705606
Arhgef11	18.2164	0.578179	0.273407	2.11472	0.0344542	0.0705707
Dmxl2	5.8739	-1.12258	0.530993	-2.11411	0.0345063	0.0706657
Cdc42ep3	53.7667	-0.487831	0.230918	-2.11257	0.0346376	0.070923
Fubp3	36.0418	-0.431433	0.204249	-2.11229	0.0346615	0.0709603
Dnajc5	63.6937	-0.352487	0.166881	-2.11221	0.0346684	0.0709626
Efna5	160.638	0.34301	0.162449	2.1115	0.0347296	0.0710762
Cav2	10.6256	0.950845	0.450602	2.11017	0.034844	0.0712984
Cwc15	159.094	0.258554	0.122538	2.10999	0.0348596	0.0713186
Nfic	99.6733	0.243814	0.115586	2.10937	0.0349129	0.0714155
Nubp2	16.7498	0.58081	0.275356	2.1093	0.0349185	0.0714155
Aifm1	42.2628	-0.352538	0.167276	-2.10753	0.035072	0.0717177
Vkorc1l1	21.7717	-0.502398	0.238396	-2.1074	0.0350825	0.0717267
Gosr1	16.0159	-0.544069	0.258178	-2.10734	0.035088	0.0717267
Psmd11	169.49	0.22346	0.106046	2.10719	0.0351007	0.0717409
Rgs7	6.69741	0.950864	0.45128	2.10704	0.0351144	0.071757
Neu3	3.02227	-1.32455	0.628676	-2.10689	0.0351274	0.0717717
Pcdhga6	2.82153	-1.32369	0.628496	-2.10613	0.0351929	0.0718898
Rttn	7.46095	1.03248	0.490237	2.10609	0.0351969	0.0718898
Cmc1	49.4808	0.324747	0.154199	2.10602	0.0352026	0.0718898
Mlycd	12.2799	-0.736455	0.349775	-2.10551	0.035247	0.0719686
Lsm14a	70.1579	-0.338246	0.160697	-2.10487	0.0353024	0.0720699
Ppp2r5c	58.1143	-0.353902	0.168222	-2.10378	0.0353976	0.0722524
Crbn	20.593	-0.499404	0.237539	-2.10241	0.0355174	0.072485
Metap1d	25.0591	0.573644	0.272902	2.10201	0.035552	0.0725368
Cebpg	44.148	-0.448246	0.213249	-2.10199	0.0355545	0.0725368
Tmem222	48.9193	0.55814	0.265571	2.10166	0.0355828	0.0725826
Zfpl1	46.7941	0.403512	0.192146	2.10003	0.0357259	0.0728528
Noc3l	14.8211	-0.627456	0.298786	-2.10002	0.035727	0.0728528
Timm50	71.0761	0.510247	0.243066	2.09921	0.035798	0.0729854
Mocs1	9.95111	0.788134	0.375457	2.09913	0.0358052	0.0729882
Ppib	842.668	0.25059	0.1194	2.09875	0.0358389	0.0730449
Gpsm2	34.2131	0.947568	0.45152	2.09862	0.0358506	0.0730567
Ei24	58.2877	-0.30241	0.144152	-2.09785	0.0359187	0.0731834
Cdc40	63.0698	-0.334638	0.159526	-2.0977	0.0359316	0.0731978
Ints8	21.6472	-0.503569	0.240115	-2.0972	0.0359759	0.0732759
Zcchc7	38.7819	-0.510598	0.243598	-2.09607	0.0360762	0.0734681
Eml2	15.9525	-0.652459	0.311304	-2.09589	0.036092	0.0734882
Sox4	329.107	-0.394228	0.188113	-2.0957	0.036109	0.0735108
Mpp1	28.2408	-0.595471	0.284219	-2.09511	0.036161	0.0736047
Vps13c	10.4167	-0.677716	0.323596	-2.09433	0.0362305	0.0737339
Ngdn	40.5584	0.364014	0.173854	2.09379	0.0362787	0.0738171
Tbcel	14.4039	-0.632999	0.30233	-2.09374	0.0362833	0.0738171
Tnfaip8	83.9005	0.42312	0.202139	2.09321	0.0363301	0.0739002
Runx1	11.2937	0.972119	0.464436	2.09312	0.0363385	0.0739052
Zfp335	9.49163	0.847244	0.404816	2.09291	0.036357	0.0739307
Safb2	72.1734	-0.384747	0.183842	-2.09281	0.036366	0.0739368
Med10	81.2393	0.345905	0.165345	2.09202	0.0364371	0.0740693
Frat2	11.2859	0.81383	0.389113	2.0915	0.036483	0.0741505
Btd	20.9332	-0.602902	0.28838	-2.09065	0.0365591	0.0742928
2025-03-05	75.4925	-0.353698	0.169216	-2.09022	0.036598	0.0743598
Tceal9	901.581	0.1836	0.0878419	2.09011	0.0366076	0.074367
Gm14419	10.8052	0.926459	0.443379	2.08954	0.0366589	0.0744591
Npas3	47.7777	0.486111	0.23271	2.08891	0.0367155	0.0745617
Nmbr	4.90133	1.88445	0.902217	2.08869	0.0367355	0.0745903
Gch1	6.10232	1.01545	0.486201	2.08854	0.036749	0.0746053
Slc12a2	22.9531	0.498246	0.23881	2.08637	0.0369447	0.0749905
Pes1	41.4786	0.430969	0.206631	2.08569	0.0370068	0.0751041
Znrd1as	4.24497	-1.4121	0.677115	-2.08547	0.0370271	0.0751323
Asb1	3.6426	-1.13414	0.543848	-2.0854	0.0370328	0.0751323
Fbxo25	10.1718	-0.706038	0.338593	-2.08521	0.0370502	0.0751547
B3gnt7	51.8468	0.665352	0.319091	2.08515	0.037056	0.0751547
Crtc1	15.0331	0.568027	0.272462	2.08479	0.0370883	0.0751903
Smarce1	175.558	-0.227943	0.109341	-2.0847	0.0370965	0.0751903
Tmem241	7.24084	0.899351	0.431406	2.0847	0.0370969	0.0751903
Xpo5	21.5491	0.550928	0.264274	2.08469	0.0370978	0.0751903
Slirp	93.6405	0.304596	0.146127	2.08446	0.0371183	0.0752197
Jun	1034.43	0.390114	0.187224	2.08368	0.0371897	0.075352
Preb	34.75	0.417323	0.200311	2.08338	0.0372165	0.0753838
Siah2	14.357	-0.583084	0.279876	-2.08337	0.0372176	0.0753838
Ubxn7	46.5787	-0.412645	0.19811	-2.08291	0.0372591	0.0754556
Bend5	19.7324	-0.592825	0.284639	-2.08272	0.0372763	0.0754781
Chordc1	72.0501	-0.333656	0.160208	-2.08265	0.0372833	0.07548
Sys1	105.426	0.264304	0.126917	2.0825	0.0372965	0.0754943
Kptn	18.0756	0.569834	0.273645	2.08239	0.0373072	0.0755037
Ppp4r3a	63.9605	-0.32004	0.153772	-2.08126	0.0374097	0.0756894
Zmat4	5.56677	-1.3151	0.63188	-2.08125	0.0374112	0.0756894
Crlf2	12.6565	0.598756	0.287725	2.081	0.0374339	0.075723
Farp2	10.4116	0.723979	0.347992	2.08045	0.0374846	0.0758131
Parp6	7.981	0.836265	0.40202	2.08016	0.0375112	0.0758546
Il4ra	2.66584	-1.38476	0.665764	-2.07995	0.0375298	0.0758799
Dph3	100.516	0.308999	0.14857	2.07982	0.0375421	0.0758923
Zfp606	16.1724	-0.521308	0.250661	-2.07974	0.0375495	0.075895
Amz2	29.5325	0.470999	0.226498	2.07948	0.037573	0.0759301
Cttn	91.7897	-0.335963	0.161602	-2.07895	0.0376215	0.0760157
Hdhd3	2.5288	-1.53684	0.739599	-2.07793	0.0377156	0.0761933
Cyp4f16	6.26046	-1.07073	0.515329	-2.07775	0.0377321	0.0762112
Psip1	237.089	-0.395221	0.19022	-2.0777	0.0377367	0.0762112
Zfp981	3.80759	1.89353	0.911512	2.07735	0.037769	0.076264
Acad10	2.45488	1.57603	0.758808	2.07699	0.0378029	0.07632
Ppme1	29.3179	-0.394591	0.190008	-2.07671	0.0378282	0.0763587
Ppp1r13b	52.2447	-0.459535	0.221348	-2.07607	0.0378874	0.0764564
Galnt5	4.06421	-1.05005	0.505806	-2.076	0.037894	0.0764564
Trip6	102.135	0.311325	0.149965	2.07599	0.0378952	0.0764564
Ndel1	85.3783	-0.327958	0.158005	-2.07562	0.0379289	0.0765121
Mapkbp1	7.46287	0.894926	0.431239	2.07524	0.0379639	0.0765702
Fzd5	8.27896	-0.94946	0.457611	-2.07482	0.0380031	0.0766367
Rpl31	806.069	0.164047	0.0790774	2.07451	0.0380323	0.0766832
Tbc1d25	5.8102	0.974749	0.470019	2.07385	0.0380935	0.0767941
Cab39l	19.7758	0.537877	0.259494	2.07279	0.0381922	0.0769805
Psmd1	143.379	0.364894	0.176051	2.07265	0.0382044	0.0769926
Lypd6b	10.9003	1.40104	0.676348	2.07148	0.0383137	0.0771993
D630045J12Rik	12.3321	0.697289	0.336624	2.07142	0.0383194	0.0771993
Sned1	7.00394	1.09894	0.530552	2.07132	0.038329	0.0772061
Pcdhgc4	3.53812	-1.0931	0.527789	-2.07109	0.0383504	0.0772367
Gabrb1	19.5094	0.839764	0.405523	2.07082	0.038376	0.0772757
Cnot8	43.7922	0.496045	0.239549	2.07074	0.0383827	0.0772766
Stk24	40.6348	-0.457135	0.220771	-2.07063	0.0383936	0.0772859
Plekhn1	7.67299	0.737977	0.356429	2.07047	0.038408	0.0773025
Tmem176a	163.442	0.312947	0.151172	2.07014	0.0384393	0.0773529
Slc25a33	13.7976	0.694371	0.335554	2.06932	0.0385158	0.0774942
Hcfc2	15.5604	-0.635337	0.30721	-2.06809	0.0386318	0.077715
Arf5	546.122	0.177665	0.0859313	2.06752	0.0386854	0.0778103
Rnf217	33.4912	0.712809	0.344829	2.06714	0.038721	0.0778692
Zfp341	4.61749	1.14072	0.552035	2.06639	0.0387917	0.0779987
Sh2b1	31.4317	0.423509	0.204975	2.06615	0.0388146	0.0780321
Klhdc3	48.6238	0.329534	0.159521	2.06578	0.0388493	0.0780892
Rorc	7.85593	-1.08767	0.526562	-2.0656	0.0388659	0.0781095
Adamtsl3	5.14223	-1.11956	0.542017	-2.06554	0.038872	0.0781095
Bcorl1	15.2318	-0.645851	0.312738	-2.06515	0.0389089	0.0781709
Hapln3	2.50908	1.71473	0.830447	2.06483	0.0389394	0.0782114
Etfbkmt	26.36	0.499164	0.241749	2.0648	0.0389416	0.0782114
Wdr47	11.099	-0.744335	0.360568	-2.06434	0.0389852	0.0782863
Mkks	5.53044	-1.05773	0.512419	-2.06419	0.039	0.0783033
Slc25a51	42.7115	-0.34782	0.168521	-2.06396	0.0390213	0.0783332
Cdon	90.7087	-0.424269	0.205575	-2.06381	0.0390354	0.0783488
Lta4h	84.3362	-0.308129	0.149409	-2.06231	0.0391782	0.0786228
Gtf2a2	140.814	0.327891	0.159084	2.06111	0.0392924	0.0788391
Pcdhgc3	10.4622	0.700402	0.339856	2.06088	0.0393148	0.0788714
Bex3	552.889	0.186691	0.0905912	2.06081	0.0393216	0.0788723
Grk2	9.90511	-0.670839	0.325728	-2.05951	0.0394458	0.0791086
Zmynd15	2.5664	1.21709	0.591171	2.05879	0.0395147	0.0792299
Ercc6	12.1933	-0.663452	0.322261	-2.05874	0.0395191	0.0792299
Ccpg1	19.9459	0.543387	0.264008	2.05822	0.039569	0.0793172
Pdp2	5.63642	-0.92234	0.448158	-2.05807	0.0395834	0.0793332
Pnisr	173.095	-0.288912	0.140421	-2.05747	0.039641	0.0794309
Atpif1	741.505	-0.194312	0.0944441	-2.05743	0.039645	0.0794309
Utp6	17.298	-0.604187	0.293677	-2.05732	0.0396553	0.0794388
Tpst1	45.4286	0.471454	0.229174	2.05719	0.0396678	0.0794511
Fam20c	16.0343	0.595447	0.28958	2.05624	0.0397591	0.079621
Dbndd1	6.1056	1.62034	0.788356	2.05534	0.0398463	0.0797827
Armc2	4.65649	1.13682	0.553155	2.05515	0.0398644	0.0798061
Depdc7	6.9303	1.07167	0.521587	2.05464	0.0399135	0.0798914
Prcp	13.5846	-0.682314	0.332102	-2.05453	0.0399241	0.0798998
Rpa1	48.2386	0.644834	0.313885	2.05436	0.0399408	0.0799203
Kctd13	19.1331	0.550427	0.267957	2.05416	0.0399602	0.0799462
Bok	17.8745	1.14914	0.559535	2.05375	0.04	0.080013
Tcte2	6.8658	0.82445	0.40148	2.05353	0.0400216	0.0800431
Spock3	6.43195	0.892819	0.434813	2.05334	0.0400398	0.0800601
Rufy1	19.7563	-0.54447	0.265168	-2.05331	0.040043	0.0800601
Pter	22.2783	-0.528406	0.257379	-2.05302	0.0400703	0.0800985
AW554918	23.8015	0.587629	0.286233	2.05297	0.0400751	0.0800985
Tnfrsf10b	11.6928	0.6299	0.306859	2.05273	0.0400986	0.0801326
Ino80c	11.6539	-0.630921	0.307412	-2.05236	0.0401343	0.080191
Secisbp2	27.4345	0.484234	0.236084	2.05111	0.040256	0.0804212
Tmed10	314.57	-0.290005	0.1414	-2.05096	0.040271	0.0804382
Tmed3	168.16	-0.3867	0.188662	-2.04969	0.0403944	0.0806717
Cdk13	66.7329	-0.45686	0.222924	-2.0494	0.0404229	0.0807155
Lmo3	4.73673	1.1816	0.576618	2.04918	0.0404444	0.0807455
Tkt	182.229	0.567438	0.277037	2.04824	0.0405367	0.0809168
Wdr83	23.5258	0.46971	0.229349	2.04802	0.040558	0.0809462
Nme5	3.53468	1.4715	0.718988	2.04663	0.0406942	0.081205
Arhgef25	55.1324	0.650861	0.318044	2.04645	0.0407121	0.0812276
Odf2	30.9545	0.542847	0.265321	2.046	0.0407568	0.0813036
Ftsj3	43.1739	-0.33035	0.161503	-2.04547	0.0408086	0.0813939
Gstm4	7.12157	0.828399	0.405135	2.04475	0.0408795	0.0815222
Kif20b	32.1661	-2.1623	1.05759	-2.04455	0.0408995	0.0815489
Nop53	86.4564	0.316957	0.15504	2.04436	0.0409177	0.0815604
Slc27a1	11.842	0.731589	0.357858	2.04436	0.0409184	0.0815604
Vwa3a	5.8902	0.967468	0.473359	2.04384	0.0409697	0.0816495
Ext2	83.0831	-0.265451	0.129903	-2.04345	0.0410075	0.0817117
Naa50	106.868	-0.431617	0.211246	-2.04319	0.0410332	0.0817499
Rpl22l1	1437.93	0.191093	0.0935384	2.04294	0.0410584	0.081787
Mblac2	11.8684	0.733302	0.359121	2.04194	0.0411579	0.0819719
Srsf3	335.579	-0.419963	0.205695	-2.04168	0.0411833	0.0820039
Ptprd	320.601	0.314577	0.154081	2.04164	0.0411872	0.0820039
B230217C12Rik	11.0579	-0.721321	0.353374	-2.04124	0.0412271	0.0820703
Extl2	9.98473	-0.811379	0.397597	-2.04071	0.04128	0.0821624
B230334C09Rik	3.12063	1.64996	0.808577	2.04057	0.0412936	0.0821763
Gm14296	4.16477	-0.99285	0.486597	-2.0404	0.0413108	0.0821972
Tmem147	126.563	0.265252	0.130057	2.03952	0.0413986	0.0823587
Cox5a	403.935	0.258803	0.126911	2.03924	0.041426	0.0823943
Uqcr10	269.251	0.19377	0.0950226	2.0392	0.0414298	0.0823943
Zfp142	10.1266	-0.727751	0.356907	-2.03905	0.0414449	0.082411
Rsad2	10.8443	-3.76493	1.84665	-2.03879	0.0414705	0.0824488
Cxcl1	6.79445	-1.74551	0.856842	-2.03715	0.0416353	0.0827632
AU041133	4.60919	-1.1854	0.582085	-2.03647	0.0417029	0.0828843
Psmc3	169.606	0.306252	0.150394	2.03633	0.0417177	0.0829004
Faah	3.20558	1.26861	0.623295	2.03532	0.0418182	0.0830868
Abcg4	3.02498	1.20703	0.59306	2.03525	0.0418256	0.0830881
Agps	39.9044	-0.429382	0.210987	-2.03511	0.0418398	0.0831025
Arfgap3	22.5507	-0.518382	0.254727	-2.03505	0.0418462	0.0831025
Arl16	32.3677	0.45163	0.221945	2.03488	0.0418632	0.0831229
Pole2	17.5013	0.717318	0.352625	2.03422	0.0419292	0.0832405
Pim2	6.55331	0.966766	0.475525	2.03305	0.0420477	0.0834624
Slc35a1	44.8445	-0.347086	0.170728	-2.03298	0.0420546	0.0834629
Oser1	64.1996	0.391125	0.192427	2.03259	0.0420941	0.0835278
Ppp2r2a	123.445	-0.273686	0.134682	-2.0321	0.0421435	0.0836126
Ss18l2	36.9718	-0.434153	0.213655	-2.03203	0.0421511	0.0836141
Agap1	75.6796	-0.532053	0.261905	-2.03148	0.0422067	0.0837112
Zfp518b	7.87519	-0.960078	0.472819	-2.03054	0.0423016	0.0838754
Ccnb1ip1	3.43793	1.27298	0.626922	2.03053	0.0423031	0.0838754
Csrp1	124.132	-0.438457	0.216031	-2.0296	0.0423973	0.0840487
Cdc42bpb	41.9202	-0.50433	0.248572	-2.02891	0.0424676	0.0841747
Ifit1	4.27508	-4.95002	2.44027	-2.02847	0.0425126	0.0842503
Zfp579	63.1515	-0.394017	0.194268	-2.02822	0.0425381	0.0842875
Mtg1	14.2027	0.57664	0.284351	2.02792	0.0425684	0.0843339
Dcp2	40.9953	-0.427028	0.210601	-2.02766	0.0425949	0.084373
Gm16001	3.75829	1.84328	0.909298	2.02714	0.0426477	0.0844641
Nup54	41.5412	-0.430397	0.212326	-2.02706	0.0426567	0.0844685
Kdm6b	58.8085	-0.403026	0.198981	-2.02545	0.0428211	0.0847805
1190005I06Rik	5.34409	1.02824	0.507801	2.02488	0.0428797	0.084883
Armc1	56.1311	-0.443263	0.218937	-2.02462	0.0429069	0.0849232
Tmem8b	2.69178	-1.30541	0.644878	-2.02427	0.0429422	0.0849794
Amd1	59.9046	0.414223	0.204646	2.0241	0.0429601	0.0850013
Amd2	17.3681	0.570135	0.28174	2.02362	0.043009	0.0850845
Cdk2ap2	51.539	0.425967	0.210524	2.02337	0.0430354	0.0851231
Dap3	78.3971	-0.282944	0.139846	-2.02326	0.0430467	0.0851248
Cnep1r1	57.5958	-0.388743	0.19214	-2.02322	0.04305	0.0851248
Pacsin3	12.2626	0.68117	0.336893	2.02191	0.0431851	0.0853629
Grik4	2.63146	2.17386	1.07516	2.0219	0.0431865	0.0853629
Tor3a	3.87896	-1.24448	0.615513	-2.02186	0.043191	0.0853629
Shmt2	20.6718	0.669916	0.331409	2.02142	0.0432368	0.0854397
Tmpo	198.201	-0.620036	0.306899	-2.02033	0.0433496	0.0856431
Asap2	26.1084	-0.466086	0.230703	-2.02029	0.0433536	0.0856431
Zfp53	4.12628	1.08525	0.537232	2.02007	0.0433762	0.0856653
Dvl1	7.39804	-0.78215	0.387196	-2.02003	0.0433799	0.0856653
Sgpl1	26.4588	0.500959	0.248002	2.01998	0.0433855	0.0856653
Ppih	58.9812	0.735291	0.364217	2.01883	0.0435051	0.0858878
Mtfr2	13.1298	1.09031	0.540179	2.01843	0.043547	0.0859567
Gbp2	19.9464	-0.965735	0.478576	-2.01793	0.0435982	0.0860442
Fam222a	3.30497	1.27842	0.633951	2.01659	0.0437383	0.0863068
Tubg1	43.9144	-0.722116	0.358223	-2.01583	0.0438181	0.0864506
Ccdc6	16.3347	-0.533386	0.264636	-2.01554	0.0438476	0.0864951
Pip4k2c	21.443	-0.535081	0.265518	-2.01524	0.04388	0.0865452
Akt2	79.1214	0.332126	0.164851	2.0147	0.0439363	0.0866424
Armc6	9.70035	0.87199	0.432968	2.01399	0.0440111	0.0867761
Tmem109	68.3918	0.480054	0.238387	2.01376	0.0440349	0.0868092
Gpr4	2.77081	1.44033	0.715363	2.01342	0.0440702	0.0868651
Fam212a	5.37567	-2.97278	1.47682	-2.01296	0.0441188	0.086947
Slc39a4	8.27479	0.812141	0.403513	2.01267	0.0441489	0.0869924
Atf1	63.1369	0.387194	0.192395	2.01249	0.0441683	0.0870168
Fbxl6	37.6964	0.364075	0.180914	2.01242	0.0441758	0.0870178
Zfat	9.12562	0.738759	0.367174	2.01201	0.0442189	0.0870836
Map2k6	15.9653	0.908031	0.451315	2.01197	0.0442232	0.0870836
Mfsd1	28.6901	0.518796	0.25787	2.01185	0.0442362	0.0870953
Mpp3	3.41837	1.11987	0.556823	2.01118	0.0443069	0.0872206
Rap2b	33.2471	-0.442142	0.22005	-2.00928	0.0445076	0.0876018
Tmem161a	35.7389	0.465081	0.231627	2.00789	0.0446549	0.0878779
Zfp219	20.3711	0.459523	0.228924	2.00732	0.044716	0.087984
Zcchc18	3.0693	1.33037	0.662837	2.00708	0.0447414	0.08802
Fam241a	6.4448	-0.861394	0.429279	-2.00661	0.0447914	0.0881044
Rbms2	70.0796	-0.318696	0.158889	-2.00578	0.0448799	0.0882646
Ercc6l	9.07491	-1.24344	0.620104	-2.00521	0.0449405	0.0883698
Golga1	22.7531	-0.497136	0.24808	-2.00394	0.0450769	0.0886231
Thoc3	70.9355	-0.363964	0.18163	-2.00387	0.0450837	0.0886231
Dusp1	315.35	0.527499	0.263251	2.00378	0.0450931	0.0886276
Etnk1	47.0545	-0.410583	0.204944	-2.00339	0.0451355	0.0886969
Hsph1	64.6962	-0.520831	0.259984	-2.00332	0.0451427	0.088697
Ccdc159	3.88291	1.14569	0.572034	2.00284	0.0451948	0.0887852
Cog6	32.8044	-0.429982	0.214694	-2.00276	0.0452027	0.0887866
Prune2	6.40169	0.997303	0.498002	2.00261	0.0452195	0.0888057
Rps6ka1	13.1886	0.668891	0.33404	2.00243	0.0452388	0.0888294
Psme3	32.7752	0.516192	0.257807	2.00225	0.0452583	0.0888536
Caml	31.5875	-0.488365	0.243986	-2.00161	0.0453268	0.0889741
Shisa8	3.152	-1.4359	0.717667	-2.00079	0.0454147	0.0891325
Asxl1	55.0503	0.456866	0.22835	2.00072	0.0454222	0.0891331
Wipf3	3.93508	1.51744	0.758482	2.00062	0.0454329	0.0891399
Srsf7	269.781	0.504948	0.252584	1.99913	0.0455947	0.0894433
Phip	138.238	-0.326518	0.163455	-1.99761	0.0457591	0.0897393
Tfdp1	94.6231	0.583397	0.292049	1.9976	0.0457601	0.0897393
Fam198b	2.18937	-2.20811	1.10545	-1.99747	0.0457739	0.0897521
Fam126b	17.1324	-0.55178	0.276253	-1.99737	0.0457848	0.0897594
Dcaf12	36.2193	0.367641	0.184079	1.99719	0.0458047	0.0897842
Map4k2	14.5936	0.672576	0.336778	1.99709	0.0458154	0.0897909
Ttc9c	24.1252	-0.453643	0.227245	-1.99627	0.0459045	0.0899513
Chic1	13.5586	-0.586411	0.293787	-1.99604	0.0459292	0.0899856
Tsen2	16.8992	0.616556	0.308923	1.99582	0.0459531	0.0900121
Gm15446	4.01273	1.32411	0.663452	1.99579	0.0459573	0.0900121
Snrnp70	259.512	0.226171	0.113365	1.99507	0.0460352	0.0901505
Sars	68.9856	-0.337287	0.169074	-1.99491	0.0460532	0.0901715
Hexdc	14.3106	0.590509	0.296065	1.99452	0.0460948	0.0902252
Fam234a	24.9471	0.664274	0.333056	1.99448	0.0460994	0.0902252
Stard3nl	101.393	0.30162	0.15123	1.99444	0.0461044	0.0902252
Elf1	46.7963	-0.578768	0.290198	-1.99439	0.0461098	0.0902252
Tecpr1	12.7514	-0.622016	0.311901	-1.99428	0.0461219	0.0902348
Nop58	199.505	-0.370828	0.185954	-1.99419	0.046131	0.0902382
Fbxo32	5.02096	-0.967003	0.484931	-1.99411	0.0461405	0.0902426
Man1c1	6.02129	-0.882735	0.442776	-1.99364	0.0461919	0.0903289
Zfp994	4.43154	-0.939626	0.471332	-1.99355	0.0462008	0.090332
Prrg1	15.8521	0.570516	0.28657	1.99084	0.0464982	0.0908991
Cyfip2	5.31351	1.04608	0.525606	1.99023	0.0465656	0.0910161
Pik3cb	8.97759	-0.856322	0.430277	-1.99017	0.0465727	0.0910161
Mmp17	3.6414	1.19084	0.59848	1.98978	0.0466153	0.091085
Spg11	9.75176	-0.651559	0.327552	-1.98918	0.0466815	0.0912
Dpp9	22.9271	0.525427	0.264357	1.98757	0.0468593	0.0915329
Enpp2	22.4127	1.16446	0.585941	1.98734	0.0468849	0.0915685
Cxcl10	27.371	-2.06167	1.03744	-1.98727	0.046893	0.0915698
Cdt1	63.0252	0.656759	0.330618	1.98646	0.0469826	0.0917304
Leo1	44.33	-0.397864	0.200356	-1.98578	0.0470575	0.0918548
C87436	18.7234	0.464485	0.233909	1.98575	0.0470611	0.0918548
Brwd1	100.073	0.290871	0.146528	1.98509	0.0471342	0.0919829
Olfml2b	74.084	-0.655942	0.330501	-1.98469	0.0471791	0.0920561
Pgap3	9.04043	0.711615	0.358683	1.98396	0.0472598	0.092199
Ldlr	25.7662	0.792623	0.399544	1.98382	0.0472758	0.0922157
Pheta2	2.83655	1.71501	0.865147	1.98234	0.0474413	0.0925239
Snn	28.1723	0.440342	0.222153	1.98216	0.0474617	0.0925455
Rexo1	42.2875	-0.321885	0.162395	-1.98211	0.0474673	0.0925455
Agbl5	13.1174	0.741413	0.374249	1.98107	0.0475835	0.0927575
Jph1	20.9522	-0.682902	0.34475	-1.98086	0.0476065	0.0927878
N4bp2l1	5.66132	1.13553	0.573357	1.9805	0.0476476	0.0928533
Zcchc8	31.8178	-0.426215	0.215301	-1.97962	0.0477462	0.0930308
Smyd4	12.1199	0.673005	0.340001	1.97942	0.0477683	0.0930592
Lsm12	127.462	0.25953	0.131155	1.97881	0.0478379	0.0931803
Xpot	30.5152	-0.382704	0.193413	-1.97869	0.0478504	0.0931898
Cobl	19.1187	-0.66563	0.336528	-1.97793	0.0479362	0.0933424
Scaper	49.4467	0.368542	0.186333	1.97787	0.0479439	0.0933427
Gm5165	2.93851	1.60202	0.810018	1.97776	0.047956	0.0933515
A730063M14Rik	4.56172	1.14612	0.579751	1.97692	0.0480504	0.0935131
Polr3d	52.1813	-0.355331	0.179742	-1.97689	0.0480541	0.0935131
Zbtb10	19.6152	-0.681005	0.344501	-1.97679	0.0480657	0.093521
Ppip5k1	5.83491	-0.913633	0.462314	-1.97622	0.04813	0.0936315
Lrrc41	57.3076	0.324194	0.16407	1.97595	0.0481602	0.093666
Mirt1	9.84853	-0.888592	0.449708	-1.97593	0.0481629	0.093666
Cstb	237.318	0.353212	0.178813	1.97532	0.0482321	0.0937763
Gja5	2.92575	-1.68654	0.853819	-1.97529	0.0482347	0.0937763
Rcc1l	15.0469	0.563727	0.285414	1.97512	0.0482548	0.0938006
Fip1l1	106.366	-0.304841	0.154358	-1.9749	0.0482795	0.0938339
Ank1	3.8438	1.41975	0.719108	1.97433	0.0483444	0.0939453
Oma1	16.3324	-0.659616	0.334125	-1.97416	0.0483636	0.0939679
Dpp8	28.9605	-0.507398	0.257091	-1.97362	0.0484255	0.0940733
Mrps31	31.1282	-0.383935	0.194565	-1.9733	0.0484618	0.0941292
D1Ertd622e	21.9582	0.474482	0.240491	1.97297	0.048499	0.0941866
Pibf1	27.0878	-0.424452	0.215187	-1.97248	0.0485548	0.0942804
Atad1	35.4969	-0.355373	0.180187	-1.97225	0.0485814	0.0943171
Coq4	21.5563	0.598196	0.303332	1.97209	0.0485998	0.0943381
Nfkbia	267.845	-0.586765	0.297591	-1.97171	0.0486425	0.0944062
Tbcb	126.793	0.294247	0.149256	1.97143	0.0486752	0.094455
Josd2	59.4294	0.295369	0.149846	1.97116	0.0487059	0.0944998
Ninl	23.3862	-0.481013	0.244087	-1.97066	0.0487629	0.0945954
Zscan12	8.05407	-0.830706	0.421578	-1.97047	0.0487846	0.0946228
Imp3	123.929	-0.324072	0.164487	-1.9702	0.0488152	0.0946673
Zfp758	6.93599	-0.861796	0.437485	-1.96989	0.0488512	0.0947223
Washc3	53.7089	0.388114	0.197048	1.96964	0.0488794	0.0947621
Gm14322	3.3998	1.43673	0.729963	1.96822	0.0490428	0.0950575
Lgi2	4.69817	1.06603	0.541638	1.96816	0.0490492	0.0950575
Ube4b	94.6018	-0.260627	0.132424	-1.96812	0.0490547	0.0950575
G3bp2	206.084	-0.171243	0.0870348	-1.96752	0.0491229	0.0951746
Emsy	46.8224	-0.407892	0.207381	-1.96687	0.0491983	0.0953058
Psph	27.9236	0.379829	0.193152	1.96648	0.0492434	0.0953688
S100a10	793.84	-0.426731	0.217005	-1.96645	0.0492462	0.0953688
Nle1	11.4003	0.739118	0.375883	1.96635	0.049258	0.0953767
B9d2	25.8965	0.511105	0.25995	1.96617	0.0492794	0.0953899
Ddost	354.053	0.274425	0.139575	1.96614	0.0492826	0.0953899
9130401M01Rik	33.0007	0.441752	0.224685	1.96609	0.0492879	0.0953899
Tacc2	36.2558	-0.40311	0.205074	-1.96568	0.0493355	0.0954673
Bud31	89.8969	0.237627	0.120898	1.96551	0.0493549	0.0954805
Eng	5.42749	-1.24269	0.632254	-1.96549	0.0493578	0.0954805
Luzp1	101.639	-0.298566	0.151925	-1.96521	0.0493896	0.0955272
Med8	54.9168	-0.354392	0.180348	-1.96505	0.0494085	0.0955489
Letm2	8.58425	0.79037	0.402333	1.96447	0.0494756	0.0956636
Tmem59	226.948	-0.481954	0.245386	-1.96407	0.0495221	0.0957386
Slc25a32	7.28968	0.805678	0.410417	1.96307	0.0496377	0.0959471
Tcea2	4.30304	1.18303	0.602784	1.96261	0.0496912	0.0960356
Zfp995	8.61529	0.776406	0.395655	1.96233	0.049724	0.0960781
Acsl1	8.71546	0.708725	0.361172	1.96229	0.0497287	0.0960781
1810024B03Rik	4.3286	1.05331	0.536859	1.96199	0.0497639	0.0961311
Mob2	33.7913	0.390307	0.198943	1.9619	0.0497741	0.0961358
4632404H12Rik	3.09579	-1.51311	0.771499	-1.96126	0.0498492	0.0962554
Nqo1	11.2253	0.862054	0.439547	1.96124	0.0498515	0.0962554
Trp53inp1	8.81461	-0.876899	0.447164	-1.96102	0.0498762	0.0962607
Zfp61	9.31605	0.830139	0.423321	1.96101	0.0498774	0.0962607
Zbtb11os1	13.2921	0.718984	0.366639	1.96101	0.0498776	0.0962607
Qrsl1	7.36635	0.806727	0.411432	1.96078	0.0499048	0.0962866
Rasl10b	3.23278	-1.11203	0.567147	-1.96074	0.049909	0.0962866
Psmc3ip	25.4109	0.865171	0.441256	1.9607	0.0499143	0.0962866
Alkbh2	11.4282	-0.920767	0.469651	-1.96054	0.0499332	0.0963081
Arhgdib	50.7271	-0.484537	0.247172	-1.96033	0.0499578	0.0963405
Nrf1	42.3785	0.470752	0.240241	1.9595	0.0500545	0.0965119
Zfp871	39.7767	-0.405437	0.207019	-1.95845	0.0501767	0.0967236
Nyap1	7.01368	-0.7774	0.396951	-1.95843	0.0501798	0.0967236
Iars2	29.3196	-0.434106	0.221683	-1.95823	0.0502031	0.0967533
Mboat2	23.2466	0.463842	0.236888	1.95806	0.0502227	0.0967678
Cep112	38.2978	0.5172	0.264143	1.95803	0.0502262	0.0967678
Ttf2	8.88765	-1.04443	0.533516	-1.95764	0.0502721	0.0968412
Zfp7	4.76111	-0.917179	0.468544	-1.95751	0.0502877	0.0968561
Tsc2	20.0894	0.440036	0.22488	1.95676	0.0503756	0.0969952
Akip1	15.4274	0.514756	0.263068	1.95674	0.0503778	0.0969952
Srr	13.4212	0.600815	0.307056	1.95669	0.0503834	0.0969952
Cnrip1	13.386	0.668272	0.341647	1.95603	0.0504613	0.0971301
Mpg	41.7062	-0.370547	0.189466	-1.95574	0.0504959	0.0971818
2700046G09Rik	12.0009	0.667264	0.341212	1.95557	0.0505155	0.0972043
Pex13	53.1159	-0.401726	0.205512	-1.95475	0.050612	0.0973749
Rps17	1198.95	-0.197144	0.100864	-1.95454	0.0506368	0.0974075
Chd1	101.201	-0.395424	0.202318	-1.95447	0.0506458	0.0974097
Sco2	11.0128	-0.658052	0.336705	-1.95438	0.0506557	0.0974136
Carmil1	14.5543	0.588069	0.30093	1.95417	0.0506807	0.0974466
Hspa8	2528.73	-0.259748	0.132935	-1.95395	0.0507068	0.0974817
Srrd	8.39671	-0.746618	0.382305	-1.95294	0.0508268	0.0976972
Eif3c	265.982	-0.214512	0.109847	-1.95283	0.0508396	0.0977066
Slc25a19	12.9179	0.619347	0.317279	1.95206	0.0509311	0.0978673
Prss36	7.90673	0.943704	0.483511	1.95177	0.050965	0.0979172
Bcap31	135.206	-0.296713	0.15207	-1.95116	0.0510385	0.0980432
Actr5	4.39189	-1.07075	0.549002	-1.95036	0.0511329	0.0982094
Atm	16.8892	-0.551441	0.282754	-1.95025	0.0511459	0.0982192
Itfg1	54.1101	0.324393	0.16637	1.94983	0.0511962	0.0983005
Opa3	24.4079	0.614447	0.315483	1.94764	0.0514585	0.0987887
Nqo2	13.9197	-0.566368	0.290886	-1.94704	0.0515297	0.0989102
Cyp2j6	5.57054	-0.983199	0.505053	-1.94673	0.0515677	0.0989678
Pign	11.6395	-0.629254	0.323268	-1.94654	0.0515901	0.0989955
Itgb3	5.04961	1.02764	0.527986	1.94633	0.0516146	0.0990272
Edem3	23.83	0.476081	0.244616	1.94624	0.0516262	0.0990342
Syne4	35.2289	0.51949	0.266953	1.946	0.0516549	0.0990739
Gm10762	7.75561	-0.742257	0.381454	-1.94586	0.0516711	0.0990895
Lix1l	44.7499	-0.35567	0.18283	-1.94536	0.0517318	0.0991849
Usf2	37.0776	-0.352008	0.180951	-1.94532	0.0517368	0.0991849
Kti12	22.7158	0.551873	0.283792	1.94464	0.0518186	0.0993264
Fam185a	3.55754	1.15257	0.59272	1.94454	0.0518301	0.0993331
Apoo	40.3255	0.430089	0.221247	1.94393	0.0519034	0.0994581
Cdc37	221.194	0.174593	0.0898277	1.94364	0.0519383	0.0995056
Ncald	4.46026	-1.39297	0.716699	-1.9436	0.0519443	0.0995056
Slc41a1	7.11375	-0.850338	0.437537	-1.94346	0.0519601	0.0995104
Tuba4a	8.4465	0.907478	0.466944	1.94344	0.0519628	0.0995104
Gnl2	51.9088	-0.350346	0.180286	-1.94329	0.0519816	0.0995309
Tom1l1	31.2916	0.436028	0.224391	1.94316	0.0519968	0.0995448
Abtb1	9.06018	0.697115	0.358906	1.94233	0.0520969	0.0997173
Gm16599	4.45806	1.46109	0.752255	1.94228	0.052103	0.0997173
Atxn1	47.7663	0.598831	0.308506	1.94107	0.0522499	0.0999829
