## Supplementary Table 3 for "Organ-specific and conserved regulatory logic orchestrates gene expression in the embryonic mesothelium" (part 1 of 3)

### Sheet: Sheet1
Table 3: GRN prediction output by SCENIC+ for analysis encompassing the epicardium, the lung mesothelium, and the pancreas mesothelium. Only direct regulons are shown.
Region	Gene	importance_R2G	rho_R2G	importance_x_rho	importance_x_abs_rho	TF	is_extended	eRegulon_name	Gene_signature_name	Region_signature_name	importance_TF2G	regulation	rho_TF2G	triplet_rank
chr11:96333468-96333968	Hoxb8	0.0631716	0.844213	0.0533303	0.0533303	Hoxb8	FALSE	Hoxb8_direct_+/+	Hoxb8_direct_+/+_(137g)	Hoxb8_direct_+/+_(172r)	10.1592	1	1	0
chrX:48694791-48695291	Rbmx2	0.229639	0.322535	0.0740666	0.0740666	Phf5a	FALSE	Phf5a_direct_+/+	Phf5a_direct_+/+_(1061g)	Phf5a_direct_+/+_(1031r)	3.41012	1	0.476744	1
chr6:124828730-124829230	Phb2	0.0128554	0.596236	0.00766486	0.00766486	Phf5a	FALSE	Phf5a_direct_+/+	Phf5a_direct_+/+_(1061g)	Phf5a_direct_+/+_(1031r)	4.22881	1	0.81673	2
chr12:81594878-81595378	Synj2bp	0.107076	0.550095	0.0589022	0.0589022	Phf5a	FALSE	Phf5a_direct_+/+	Phf5a_direct_+/+_(1061g)	Phf5a_direct_+/+_(1031r)	2.87445	1	0.704122	3
chr5:151650940-151651440	Rfc3	0.267949	0.510951	0.136909	0.136909	Phf5a	FALSE	Phf5a_direct_+/+	Phf5a_direct_+/+_(1061g)	Phf5a_direct_+/+_(1031r)	1.86848	1	0.646804	4
chr13:90089396-90089896	Tmem167	0.317106	0.394725	0.12517	0.12517	Phf5a	FALSE	Phf5a_direct_+/+	Phf5a_direct_+/+_(1061g)	Phf5a_direct_+/+_(1031r)	0.809487	1	0.673139	5
chr13:48760901-48761401	Barx1	0.0453728	0.826851	0.0375165	0.0375165	Barx1	FALSE	Barx1_direct_+/+	Barx1_direct_+/+_(236g)	Barx1_direct_+/+_(251r)	11.4692	1	1	6
chr2:177497959-177498459	Zfp970	0.511604	-0.4694	-0.240147	0.240147	Pbx1	FALSE	Pbx1_direct_+/-	Pbx1_direct_+/-_(511g)	Pbx1_direct_+/-_(584r)	0.713666	1	0.417316	7
chr2:148874342-148874842	Cst3	0.122065	0.537676	0.0656316	0.0656316	Foxf1	FALSE	Foxf1_direct_+/+	Foxf1_direct_+/+_(570g)	Foxf1_direct_+/+_(580r)	3.46486	1	0.72933	8
chr13:48661944-48662444	Barx1	0.0486111	0.83609	0.0406432	0.0406432	Barx1	FALSE	Barx1_direct_+/+	Barx1_direct_+/+_(236g)	Barx1_direct_+/+_(251r)	11.4692	1	1	9
chr5:104859834-104860334	Zfp951	0.700611	-0.2435	-0.170598	0.170598	Pbx1	FALSE	Pbx1_direct_+/-	Pbx1_direct_+/-_(511g)	Pbx1_direct_+/-_(584r)	1.38466	1	0.255442	10
chrX:50988519-50989019	Rap2c	0.0855636	0.743035	0.0635768	0.0635768	Tbx20	FALSE	Tbx20_direct_+/+	Tbx20_direct_+/+_(249g)	Tbx20_direct_+/+_(354r)	5.13201	1	0.684028	11
chr7:27978925-27979425	Psmc4	0.0863535	0.583092	0.0503521	0.0503521	Phf5a	FALSE	Phf5a_direct_+/+	Phf5a_direct_+/+_(1061g)	Phf5a_direct_+/+_(1031r)	4.38616	1	0.769857	12
chr11:31084725-31085225	Erlec1	0.193738	0.78877	0.152815	0.152815	Tbx20	FALSE	Tbx20_direct_+/+	Tbx20_direct_+/+_(249g)	Tbx20_direct_+/+_(354r)	4.6738	1	0.654505	13
chr19:7341621-7342121	Cox8a	0.0157796	0.644958	0.0101772	0.0101772	Phf5a	FALSE	Phf5a_direct_+/+	Phf5a_direct_+/+_(1061g)	Phf5a_direct_+/+_(1031r)	3.77255	1	0.824246	14
chr8:79936779-79937279	Hhip	0.0779162	0.615086	0.0479252	0.0479252	Fendrr	FALSE	Fendrr_direct_+/+	Fendrr_direct_+/+_(345g)	Fendrr_direct_+/+_(360r)	5.04054	1	0.880691	15
chr19:54009178-54009678	Pdcd4	0.0148203	-0.332586	-0.00492903	0.00492903	Nfyc	FALSE	Nfyc_direct_+/-	Nfyc_direct_+/-_(363g)	Nfyc_direct_+/-_(410r)	1.60604	1	0.441567	16
chr2:106003013-106003513	Dnajc24	0.387614	-0.347158	-0.134563	0.134563	Efemp2	FALSE	Efemp2_direct_+/-	Efemp2_direct_+/-_(287g)	Efemp2_direct_+/-_(249r)	1.41887	1	0.626307	17
chrX:123103243-123103743	Cldn34c1	1	-0.182137	-0.182137	0.182137	Klf13	FALSE	Klf13_direct_-/-	Klf13_direct_-/-_(152g)	Klf13_direct_-/-_(189r)	0.124726	-1	-0.111258	18
chr1:133661065-133661565	Snrpe	0.147303	0.700289	0.103154	0.103154	Phf5a	FALSE	Phf5a_direct_+/+	Phf5a_direct_+/+_(1061g)	Phf5a_direct_+/+_(1031r)	3.86977	1	0.789209	19
chr19:33589604-33590104	Lipo3	0.538214	-0.615547	-0.331296	0.331296	Tbp	FALSE	Tbp_direct_+/-	Tbp_direct_+/-_(135g)	Tbp_direct_+/-_(145r)	1.14346	1	0.620714	20
chr11:4704283-4704783	Uqcr10	0.0584602	0.632386	0.0369694	0.0369694	Phf5a	FALSE	Phf5a_direct_+/+	Phf5a_direct_+/+_(1061g)	Phf5a_direct_+/+_(1031r)	3.86374	1	0.747263	21
chr13:48667910-48668410	Barx1	0.0302515	0.831224	0.0251458	0.0251458	Barx1	FALSE	Barx1_direct_+/+	Barx1_direct_+/+_(236g)	Barx1_direct_+/+_(251r)	11.4692	1	1	22
chr7:10495138-10495638	Zik1	1	0.422382	0.422382	0.422382	Nfyc	FALSE	Nfyc_direct_+/+	Nfyc_direct_+/+_(644g)	Nfyc_direct_+/+_(768r)	0.754871	1	0.524561	23
chr15:81729774-81730274	Phf5a	0.0343899	0.62856	0.0216161	0.0216161	Phf5a	FALSE	Phf5a_direct_+/+	Phf5a_direct_+/+_(1061g)	Phf5a_direct_+/+_(1031r)	4.85443	1	1	24
chr6:124828730-124829230	Tpi1	0.0131398	0.564526	0.00741779	0.00741779	Phf5a	FALSE	Phf5a_direct_+/+	Phf5a_direct_+/+_(1061g)	Phf5a_direct_+/+_(1031r)	3.88201	1	0.778312	25
chr9:20459695-20460195	Zfp560	0.171105	0.306484	0.052441	0.052441	Phf5a	FALSE	Phf5a_direct_+/+	Phf5a_direct_+/+_(1061g)	Phf5a_direct_+/+_(1031r)	0.692911	1	0.436335	26
chr1:128359420-128359920	Mcm6	0.0915885	0.542078	0.0496481	0.0496481	Tfdp1	FALSE	Tfdp1_direct_+/+	Tfdp1_direct_+/+_(784g)	Tfdp1_direct_+/+_(1972r)	1.40227	1	0.715188	27
chr2:177497959-177498459	Gm14403	0.532971	-0.546157	-0.291086	0.291086	Nfyc	FALSE	Nfyc_direct_+/-	Nfyc_direct_+/-_(363g)	Nfyc_direct_+/-_(410r)	1.17231	1	0.591266	28
chr10:40177503-40178003	Slc16a10	0.113479	0.543093	0.0616296	0.0616296	Foxf1	FALSE	Foxf1_direct_+/+	Foxf1_direct_+/+_(570g)	Foxf1_direct_+/+_(580r)	4.32753	1	0.808374	29
chr11:5421830-5422330	Xbp1	0.0728218	0.316134	0.0230215	0.0230215	Foxp1	FALSE	Foxp1_direct_+/+	Foxp1_direct_+/+_(522g)	Foxp1_direct_+/+_(510r)	4.87215	1	0.744831	30
chr8:83997155-83997655	Prkaca	0.0588699	0.683649	0.0402463	0.0402463	Hoxc4	FALSE	Hoxc4_direct_+/+	Hoxc4_direct_+/+_(163g)	Hoxc4_direct_+/+_(148r)	2.75874	1	0.64885	31
chr9:37616745-37617245	Spa17	0.0490282	0.373856	0.0183295	0.0183295	Hoxb4	FALSE	Hoxb4_direct_+/+	Hoxb4_direct_+/+_(198g)	Hoxb4_direct_+/+_(260r)	0.438688	1	0.357294	32
chr18:88894026-88894526	Socs6	0.084738	0.0884534	0.00749536	0.00749536	Klf12	FALSE	Klf12_direct_+/+	Klf12_direct_+/+_(1274g)	Klf12_direct_+/+_(2206r)	3.2622	1	0.476671	33
chrX:123103243-123103743	Cldn34c1	1	-0.182137	-0.182137	0.182137	Sp4	FALSE	Sp4_direct_+/-	Sp4_direct_+/-_(277g)	Sp4_direct_+/-_(514r)	0.243792	1	0.189324	34
chr12:101975765-101976265	Trip11	0.0500154	-0.467234	-0.0233689	0.0233689	Yy1	FALSE	Yy1_direct_+/-	Yy1_direct_+/-_(268g)	Yy1_direct_+/-_(365r)	5.22247	1	0.707545	35
chr3:46447766-46448266	Pabpc4l	1	0.132662	0.132662	0.132662	Klf12	FALSE	Klf12_direct_+/+	Klf12_direct_+/+_(1274g)	Klf12_direct_+/+_(2206r)	0.669841	1	0.381593	36
chr14:64949760-64950260	Extl3	0.0181804	0.0921642	0.00167558	0.00167558	Phf5a	FALSE	Phf5a_direct_+/+	Phf5a_direct_+/+_(1061g)	Phf5a_direct_+/+_(1031r)	3.93022	1	0.506759	37
chr10:88719580-88720080	Arl1	0.160393	0.422815	0.0678165	0.0678165	Foxf1	FALSE	Foxf1_direct_+/+	Foxf1_direct_+/+_(570g)	Foxf1_direct_+/+_(580r)	3.47816	1	0.761586	38
chr5:151650940-151651440	Rfc3	0.267949	0.510951	0.136909	0.136909	Tfdp1	FALSE	Tfdp1_direct_+/+	Tfdp1_direct_+/+_(784g)	Tfdp1_direct_+/+_(1972r)	0.799156	1	0.680991	39
chr8:69654238-69654738	Zfp868	0.17212	0.533788	0.0918755	0.0918755	Nfyc	FALSE	Nfyc_direct_+/+	Nfyc_direct_+/+_(644g)	Nfyc_direct_+/+_(768r)	2.17878	1	0.683195	40
chr4:56863934-56864434	Ctnnal1	0.0710349	0.772919	0.0549042	0.0549042	Pitx2	FALSE	Pitx2_direct_+/+	Pitx2_direct_+/+_(250g)	Pitx2_direct_+/+_(283r)	3.1033	1	0.606462	41
chr4:134041723-134042223	Dhdds	0.0883714	-0.519036	-0.0458679	0.0458679	Tcf3	FALSE	Tcf3_direct_+/-	Tcf3_direct_+/-_(654g)	Tcf3_direct_+/-_(567r)	4.5306	1	0.701729	42
chr1:162740160-162740660	Prrc2c	0.0518614	-0.607766	-0.0315196	0.0315196	Yy1	FALSE	Yy1_direct_+/-	Yy1_direct_+/-_(268g)	Yy1_direct_+/-_(365r)	5.4341	1	0.789102	43
chr3:113629737-113630237	Rnpc3	0.40677	0.36624	0.148975	0.148975	Klf12	FALSE	Klf12_direct_+/+	Klf12_direct_+/+_(1274g)	Klf12_direct_+/+_(2206r)	0.893237	1	0.390791	44
chr7:44553702-44554202	Josd2	0.0302457	0.445332	0.0134694	0.0134694	Phf5a	FALSE	Phf5a_direct_+/+	Phf5a_direct_+/+_(1061g)	Phf5a_direct_+/+_(1031r)	3.04049	1	0.628029	45
chr1:71102808-71103308	Bard1	0.468889	0.204682	0.0959733	0.0959733	E2f7	FALSE	E2f7_direct_+/+	E2f7_direct_+/+_(67g)	E2f7_direct_+/+_(70r)	1.00629	1	0.30918	46
chr9:54863437-54863937	Ireb2	0.0675904	-0.174942	-0.0118244	0.0118244	Chd2	FALSE	Chd2_direct_+/-	Chd2_direct_+/-_(154g)	Chd2_direct_+/-_(180r)	1.80663	1	0.353012	47
chr17:34107292-34107792	H2-K1	0.0234716	0.185919	0.00436382	0.00436382	Nfib	FALSE	Nfib_direct_+/+	Nfib_direct_+/+_(550g)	Nfib_direct_+/+_(670r)	1.25089	1	0.298467	48
chr11:87108751-87109251	Ska2	0.0707431	-0.167855	-0.0118745	0.0118745	Nfyc	FALSE	Nfyc_direct_+/-	Nfyc_direct_+/-_(363g)	Nfyc_direct_+/-_(410r)	1.465	1	0.557198	49
chr8:84778605-84779105	Ier2	0.0557727	0.496629	0.0276984	0.0276984	Fendrr	FALSE	Fendrr_direct_+/+	Fendrr_direct_+/+_(345g)	Fendrr_direct_+/+_(360r)	4.53134	1	0.851057	50
chr3:25807492-25807992	Nlgn1	0.0848131	-0.595734	-0.050526	0.050526	Tbx20	FALSE	Tbx20_direct_-/-	Tbx20_direct_-/-_(561g)	Tbx20_direct_-/-_(590r)	3.03518	-1	-0.466681	51
chr10:127426586-127427086	Gli1	0.0928989	0.590722	0.0548774	0.0548774	Foxf1	FALSE	Foxf1_direct_+/+	Foxf1_direct_+/+_(570g)	Foxf1_direct_+/+_(580r)	3.64524	1	0.844201	52
chr7:42642379-42642879	Zfp975	0.526436	-0.191485	-0.100805	0.100805	Pbx1	FALSE	Pbx1_direct_+/-	Pbx1_direct_+/-_(511g)	Pbx1_direct_+/-_(584r)	0.981516	1	0.329529	53
chr13:84222004-84222504	Tmem161b	0.155125	0.377897	0.0586215	0.0586215	Klf12	FALSE	Klf12_direct_+/+	Klf12_direct_+/+_(1274g)	Klf12_direct_+/+_(2206r)	1.88233	1	0.514739	54
chr14:60856509-60857009	Tnfrsf19	0.0749	0.739419	0.0553824	0.0553824	Fendrr	FALSE	Fendrr_direct_+/+	Fendrr_direct_+/+_(345g)	Fendrr_direct_+/+_(360r)	1.54434	1	0.797816	55
chr17:34897578-34898078	Dxo	0.0331735	0.53589	0.0177774	0.0177774	Phf5a	FALSE	Phf5a_direct_+/+	Phf5a_direct_+/+_(1061g)	Phf5a_direct_+/+_(1031r)	4.34954	1	0.666525	56
chr2:23571649-23572149	Spopl	0.241638	-0.361529	-0.0873594	0.0873594	Kdm5a	FALSE	Kdm5a_direct_+/-	Kdm5a_direct_+/-_(355g)	Kdm5a_direct_+/-_(608r)	0.429214	1	0.258694	57
chr4:155562751-155563251	Ssu72	0.0114013	-0.456106	-0.00520018	0.00520018	Tcf3	FALSE	Tcf3_direct_+/-	Tcf3_direct_+/-_(654g)	Tcf3_direct_+/-_(567r)	3.33404	1	0.681851	58
chr8:95853224-95853724	Got2	0.0980858	0.616888	0.060508	0.060508	Phf5a	FALSE	Phf5a_direct_+/+	Phf5a_direct_+/+_(1061g)	Phf5a_direct_+/+_(1031r)	3.96852	1	0.703405	59
chr13:74025049-74025549	Tppp	0.128563	0.278176	0.0357633	0.0357633	Rfx2	FALSE	Rfx2_direct_+/+	Rfx2_direct_+/+_(95g)	Rfx2_direct_+/+_(97r)	1.96184	1	0.458492	60
chr17:15058065-15058565	Phf10	0.0943004	0.585333	0.0551971	0.0551971	Tbx20	FALSE	Tbx20_direct_+/+	Tbx20_direct_+/+_(249g)	Tbx20_direct_+/+_(354r)	3.50438	1	0.676886	61
chr10:127426586-127427086	Gli1	0.0928989	0.590722	0.0548774	0.0548774	Foxp1	FALSE	Foxp1_direct_+/+	Foxp1_direct_+/+_(522g)	Foxp1_direct_+/+_(510r)	4.0343	1	0.770131	62
chr14:103346567-103347067	Mycbp2	0.095105	-0.570941	-0.0542993	0.0542993	Yy1	FALSE	Yy1_direct_+/-	Yy1_direct_+/-_(268g)	Yy1_direct_+/-_(365r)	4.86928	1	0.658322	63
chr19:33589604-33590104	Lipo3	0.538214	-0.615547	-0.331296	0.331296	Plagl1	FALSE	Plagl1_direct_-/-	Plagl1_direct_-/-_(31g)	Plagl1_direct_-/-_(33r)	0.448697	-1	-0.331481	64
chr4:41108641-41109141	Ube2r2	0.0802844	0.142602	0.0114487	0.0114487	Jund	FALSE	Jund_direct_+/+	Jund_direct_+/+_(502g)	Jund_direct_+/+_(1253r)	3.4108	1	0.444195	65
chr13:77135139-77135639	Slf1	0.16953	0.0610937	0.0103572	0.0103572	Phf5a	FALSE	Phf5a_direct_+/+	Phf5a_direct_+/+_(1061g)	Phf5a_direct_+/+_(1031r)	2.42108	1	0.34923	66
chr11:21571818-21572318	Mdh1	0.0469069	0.546559	0.0256374	0.0256374	Phf5a	FALSE	Phf5a_direct_+/+	Phf5a_direct_+/+_(1061g)	Phf5a_direct_+/+_(1031r)	4.15944	1	0.843236	67
chr11:77781029-77781529	Nufip2	0.0429715	0.695165	0.0298723	0.0298723	Tbx20	FALSE	Tbx20_direct_+/+	Tbx20_direct_+/+_(249g)	Tbx20_direct_+/+_(354r)	6.4449	1	0.764887	68
chr5:37827654-37828154	Msx1	0.0430038	0.246873	0.0106165	0.0106165	Msx1	FALSE	Msx1_direct_+/+	Msx1_direct_+/+_(22g)	Msx1_direct_+/+_(25r)	6.09575	1	1	69
chr7:39588449-39588949	Zfp619	0.111057	-0.0738781	-0.00820468	0.00820468	Irf6	FALSE	Irf6_direct_+/-	Irf6_direct_+/-_(20g)	Irf6_direct_+/-_(30r)	0.338561	1	0.104274	70
chr14:50834341-50834841	Ttc5	0.150722	0.246172	0.0371036	0.0371036	Foxf1	FALSE	Foxf1_direct_+/+	Foxf1_direct_+/+_(570g)	Foxf1_direct_+/+_(580r)	3.14979	1	0.60172	71
chr5:88960471-88960971	Slc4a4	0.0463282	0.755039	0.0349796	0.0349796	Tbx20	FALSE	Tbx20_direct_+/+	Tbx20_direct_+/+_(249g)	Tbx20_direct_+/+_(354r)	7.01371	1	0.728535	72
chr3:80734339-80734839	Glrb	0.0584184	-0.683303	-0.0399175	0.0399175	Tbx20	FALSE	Tbx20_direct_-/-	Tbx20_direct_-/-_(561g)	Tbx20_direct_-/-_(590r)	4.65541	-1	-0.517885	73
chr4:75278073-75278573	Dmac1	0.101943	0.443993	0.045262	0.045262	Phf5a	FALSE	Phf5a_direct_+/+	Phf5a_direct_+/+_(1061g)	Phf5a_direct_+/+_(1031r)	2.34268	1	0.60016	74
chr10:127069941-127070441	Tspan31	0.0438794	0.579163	0.0254133	0.0254133	Phf5a	FALSE	Phf5a_direct_+/+	Phf5a_direct_+/+_(1061g)	Phf5a_direct_+/+_(1031r)	4.85442	1	0.695606	75
chr7:110002959-110003459	Dennd5a	0.0540485	0.0978723	0.00528985	0.00528985	Jund	FALSE	Jund_direct_+/+	Jund_direct_+/+_(502g)	Jund_direct_+/+_(1253r)	3.2475	1	0.475159	76
chr8:121043826-121044326	Foxf1	0.0777371	0.775746	0.0603042	0.0603042	Foxf1	FALSE	Foxf1_direct_+/+	Foxf1_direct_+/+_(570g)	Foxf1_direct_+/+_(580r)	4.83109	1	1	77
chr7:42692539-42693039	Zfp976	0.449614	0.0580443	0.0260975	0.0260975	Nfyc	FALSE	Nfyc_direct_+/+	Nfyc_direct_+/+_(644g)	Nfyc_direct_+/+_(768r)	1.38682	1	0.349171	78
chr8:13584617-13585117	Gas6	0.101205	0.688005	0.0696296	0.0696296	Foxf1	FALSE	Foxf1_direct_+/+	Foxf1_direct_+/+_(570g)	Foxf1_direct_+/+_(580r)	4.41092	1	0.87894	79
chr12:65075291-65075791	Fkbp3	0.0625642	0.631299	0.0394967	0.0394967	Phf5a	FALSE	Phf5a_direct_+/+	Phf5a_direct_+/+_(1061g)	Phf5a_direct_+/+_(1031r)	3.03376	1	0.806746	80
chr8:124947173-124947673	Tsnax	0.048707	0.571776	0.0278495	0.0278495	Foxf1	FALSE	Foxf1_direct_+/+	Foxf1_direct_+/+_(570g)	Foxf1_direct_+/+_(580r)	2.43719	1	0.614475	81
chr6:4086626-4087126	Bet1	0.0823831	0.236561	0.0194886	0.0194886	Klf12	FALSE	Klf12_direct_+/+	Klf12_direct_+/+_(1274g)	Klf12_direct_+/+_(2206r)	3.13516	1	0.633737	82
chr2:154373966-154374466	Bpifb5	0.140903	0.363213	0.0511779	0.0511779	Sox5	FALSE	Sox5_direct_+/+	Sox5_direct_+/+_(107g)	Sox5_direct_+/+_(94r)	1.03813	1	0.455829	83
chr2:37430782-37431282	Pdcl	0.155746	-0.195234	-0.0304069	0.0304069	Elf4	FALSE	Elf4_direct_-/-	Elf4_direct_-/-_(70g)	Elf4_direct_-/-_(84r)	0.114117	-1	-0.168213	84
chr15:54920749-54921249	Enpp2	0.0847765	0.550511	0.0466704	0.0466704	Foxf1	FALSE	Foxf1_direct_+/+	Foxf1_direct_+/+_(570g)	Foxf1_direct_+/+_(580r)	4.17046	1	0.87441	85
chr10:62486775-62487275	Ddx50	0.0677438	0.261175	0.017693	0.017693	Klf12	FALSE	Klf12_direct_+/+	Klf12_direct_+/+_(1274g)	Klf12_direct_+/+_(2206r)	3.31265	1	0.638456	86
chr14:33446940-33447440	Arhgap22	0.050479	0.450415	0.0227365	0.0227365	Klf12	FALSE	Klf12_direct_+/+	Klf12_direct_+/+_(1274g)	Klf12_direct_+/+_(2206r)	3.07873	1	0.389043	87
chr14:65388142-65388642	Pnoc	0.047459	0.52764	0.0250413	0.0250413	Foxf1	FALSE	Foxf1_direct_+/+	Foxf1_direct_+/+_(570g)	Foxf1_direct_+/+_(580r)	4.03084	1	0.807621	88
chr6:140666515-140667015	Aebp2	0.0353733	0.462331	0.0163542	0.0163542	Rbpj	FALSE	Rbpj_direct_+/+	Rbpj_direct_+/+_(34g)	Rbpj_direct_+/+_(33r)	5.88298	1	0.645516	89
chr10:79997741-79998241	Cnn2	0.0746097	0.530101	0.0395507	0.0395507	Fendrr	FALSE	Fendrr_direct_+/+	Fendrr_direct_+/+_(345g)	Fendrr_direct_+/+_(360r)	3.38444	1	0.791753	90
chrX:75514071-75514571	Mtcp1	0.199157	-0.343705	-0.0684513	0.0684513	Yy1	FALSE	Yy1_direct_+/-	Yy1_direct_+/-_(268g)	Yy1_direct_+/-_(365r)	1.56701	1	0.406605	91
chr13:90089396-90089896	Tmem167	0.317106	0.394725	0.12517	0.12517	Klf12	FALSE	Klf12_direct_+/+	Klf12_direct_+/+_(1274g)	Klf12_direct_+/+_(2206r)	2.46991	1	0.682116	92
chr18:49852497-49852997	Dtwd2	0.0633045	-0.433972	-0.0274724	0.0274724	Meis1	FALSE	Meis1_direct_+/-	Meis1_direct_+/-_(713g)	Meis1_direct_+/-_(806r)	1.17519	1	0.558546	93
chr7:42692539-42693039	Zfp975	0.473564	-0.152708	-0.072317	0.072317	Pbx1	FALSE	Pbx1_direct_+/-	Pbx1_direct_+/-_(511g)	Pbx1_direct_+/-_(584r)	0.981516	1	0.329529	94
chr16:14159198-14159698	Nde1	0.0597818	0.423065	0.0252916	0.0252916	Klf12	FALSE	Klf12_direct_+/+	Klf12_direct_+/+_(1274g)	Klf12_direct_+/+_(2206r)	2.59894	1	0.652479	95
chr4:21776116-21776616	Ccnc	0.0844775	0.485996	0.0410558	0.0410558	Klf12	FALSE	Klf12_direct_+/+	Klf12_direct_+/+_(1274g)	Klf12_direct_+/+_(2206r)	3.29233	1	0.579443	96
chr10:62247730-62248230	Tacr2	0.0697647	0.598642	0.0417641	0.0417641	Foxf1	FALSE	Foxf1_direct_+/+	Foxf1_direct_+/+_(570g)	Foxf1_direct_+/+_(580r)	3.78089	1	0.71359	97
chr12:8497630-8498130	Rhob	0.0435161	0.744723	0.0324074	0.0324074	Foxf1	FALSE	Foxf1_direct_+/+	Foxf1_direct_+/+_(570g)	Foxf1_direct_+/+_(580r)	4.06103	1	0.838669	98
chr7:7188074-7188574	Clcn4	0.389405	0.41538	0.161751	0.161751	Phf5a	FALSE	Phf5a_direct_+/+	Phf5a_direct_+/+_(1061g)	Phf5a_direct_+/+_(1031r)	1.54658	1	0.448768	99
chr19:4217031-4217531	Clcf1	0.077135	0.664152	0.0512294	0.0512294	Foxf1	FALSE	Foxf1_direct_+/+	Foxf1_direct_+/+_(570g)	Foxf1_direct_+/+_(580r)	3.50036	1	0.69163	100
chr7:29908117-29908617	Zfp30	0.0933233	0.466265	0.0435134	0.0435134	Phf5a	FALSE	Phf5a_direct_+/+	Phf5a_direct_+/+_(1061g)	Phf5a_direct_+/+_(1031r)	3.16566	1	0.563688	101
chr1:20820120-20820620	Mcm3	0.0671934	0.298591	0.0200633	0.0200633	Tfdp1	FALSE	Tfdp1_direct_+/+	Tfdp1_direct_+/+_(784g)	Tfdp1_direct_+/+_(1972r)	1.19997	1	0.617319	102
chr7:25237779-25238279	Pafah1b3	0.0835011	0.499302	0.0416923	0.0416923	Phf5a	FALSE	Phf5a_direct_+/+	Phf5a_direct_+/+_(1061g)	Phf5a_direct_+/+_(1031r)	1.91932	1	0.693041	103
chr8:121127142-121127642	Foxf1	0.0358749	0.204371	0.0073318	0.0073318	Foxf1	FALSE	Foxf1_direct_+/+	Foxf1_direct_+/+_(570g)	Foxf1_direct_+/+_(580r)	4.83109	1	1	104
chr14:75138438-75138938	Zc3h13	0.0783811	0.573756	0.0449716	0.0449716	Rbpj	FALSE	Rbpj_direct_+/+	Rbpj_direct_+/+_(34g)	Rbpj_direct_+/+_(33r)	4.67352	1	0.621839	105
chr4:126850087-126850587	Psmb2	0.0433453	-0.760454	-0.0329621	0.0329621	Tbx20	FALSE	Tbx20_direct_-/-	Tbx20_direct_-/-_(561g)	Tbx20_direct_-/-_(590r)	1.31388	-1	-0.660217	106
chr8:75109250-75109750	Mcm5	0.0610563	0.610768	0.0372913	0.0372913	Tfdp1	FALSE	Tfdp1_direct_+/+	Tfdp1_direct_+/+_(784g)	Tfdp1_direct_+/+_(1972r)	1.35759	1	0.747579	107
chr5:32713854-32714354	Yes1	0.0564972	-0.0673852	-0.00380708	0.00380708	Elf4	FALSE	Elf4_direct_+/-	Elf4_direct_+/-_(125g)	Elf4_direct_+/-_(137r)	0.243055	1	0.16227	108
chr5:139077818-139078318	Pdgfa	0.089455	0.387308	0.0346466	0.0346466	Foxf1	FALSE	Foxf1_direct_+/+	Foxf1_direct_+/+_(570g)	Foxf1_direct_+/+_(580r)	4.83108	1	0.754194	109
chr7:13278369-13278869	Lig1	0.169013	0.368249	0.0622389	0.0622389	Tfdp1	FALSE	Tfdp1_direct_+/+	Tfdp1_direct_+/+_(784g)	Tfdp1_direct_+/+_(1972r)	0.991483	1	0.632961	110
chr11:70220765-70221265	Rnasek	0.104488	0.807829	0.0844083	0.0844083	Isl1	FALSE	Isl1_direct_+/+	Isl1_direct_+/+_(403g)	Isl1_direct_+/+_(422r)	3.56947	1	0.754229	111
chr9:4309449-4309949	Aasdhppt	0.530005	0.0616603	0.0326803	0.0326803	Nfyc	FALSE	Nfyc_direct_+/+	Nfyc_direct_+/+_(644g)	Nfyc_direct_+/+_(768r)	1.46322	1	0.559433	112
chr12:8458789-8459289	Rhob	0.0718055	0.736911	0.0529143	0.0529143	Foxf1	FALSE	Foxf1_direct_+/+	Foxf1_direct_+/+_(570g)	Foxf1_direct_+/+_(580r)	4.06103	1	0.838669	113
chr5:21786485-21786985	Dnajc2	0.0353724	0.0538768	0.00190576	0.00190576	Phf5a	FALSE	Phf5a_direct_+/+	Phf5a_direct_+/+_(1061g)	Phf5a_direct_+/+_(1031r)	2.3795	1	0.597658	114
chr7:44373863-44374363	Emc10	0.0221267	0.352024	0.00778911	0.00778911	Phf5a	FALSE	Phf5a_direct_+/+	Phf5a_direct_+/+_(1061g)	Phf5a_direct_+/+_(1031r)	0.880891	1	0.696252	115
chr3:129830951-129831451	Gar1	0.0291932	0.399055	0.0116497	0.0116497	Phf5a	FALSE	Phf5a_direct_+/+	Phf5a_direct_+/+_(1061g)	Phf5a_direct_+/+_(1031r)	3.37035	1	0.696111	116
chr13:54608662-54609162	Cltb	0.11559	0.400043	0.046241	0.046241	Gli1	FALSE	Gli1_direct_+/+	Gli1_direct_+/+_(178g)	Gli1_direct_+/+_(173r)	1.84497	1	0.62229	117
chr8:69749641-69750141	Zfp868	0.133993	0.599838	0.080374	0.080374	Nfyc	FALSE	Nfyc_direct_+/+	Nfyc_direct_+/+_(644g)	Nfyc_direct_+/+_(768r)	2.17878	1	0.683195	118
chr9:72614724-72615224	Tex9	0.0903677	0.34295	0.0309916	0.0309916	Foxf1	FALSE	Foxf1_direct_+/+	Foxf1_direct_+/+_(570g)	Foxf1_direct_+/+_(580r)	2.02246	1	0.550713	119
chr15:44618899-44619399	Sybu	0.107515	0.172605	0.0185577	0.0185577	E2f3	FALSE	E2f3_direct_+/+	E2f3_direct_+/+_(447g)	E2f3_direct_+/+_(1028r)	1.11039	1	0.325897	120
chr1:118907548-118908048	Gli2	0.0540211	0.469995	0.0253897	0.0253897	Foxp1	FALSE	Foxp1_direct_+/+	Foxp1_direct_+/+_(522g)	Foxp1_direct_+/+_(510r)	3.6208	1	0.6661	121
chr19:4217031-4217531	Cdk2ap2	0.086149	0.653768	0.0563215	0.0563215	Foxf1	FALSE	Foxf1_direct_+/+	Foxf1_direct_+/+_(570g)	Foxf1_direct_+/+_(580r)	3.06402	1	0.641107	122
chr13:58058022-58058522	Hnrnpa0	0.0180341	-0.756349	-0.0136401	0.0136401	Hoxb6	FALSE	Hoxb6_direct_-/-	Hoxb6_direct_-/-_(160g)	Hoxb6_direct_-/-_(187r)	7.95243	-1	-0.626944	123
chr17:34897578-34898078	Vars	0.0118949	0.221658	0.00263659	0.00263659	Phf5a	FALSE	Phf5a_direct_+/+	Phf5a_direct_+/+_(1061g)	Phf5a_direct_+/+_(1031r)	4.01422	1	0.541091	124
chr9:24874436-24874936	Tbx20	0.0299091	0.830249	0.024832	0.024832	Tbx20	FALSE	Tbx20_direct_+/+	Tbx20_direct_+/+_(249g)	Tbx20_direct_+/+_(354r)	7.01372	1	1	125
chr7:87246493-87246993	Nox4	0.296544	-0.0580113	-0.0172029	0.0172029	Zbtb33	FALSE	Zbtb33_direct_+/-	Zbtb33_direct_+/-_(72g)	Zbtb33_direct_+/-_(102r)	0.522195	1	0.102564	126
chr10:128014939-128015439	Naca	0.0735246	0.645267	0.047443	0.047443	Phf5a	FALSE	Phf5a_direct_+/+	Phf5a_direct_+/+_(1061g)	Phf5a_direct_+/+_(1031r)	3.53129	1	0.754185	127
chr4:24496155-24496655	Mms22l	0.123555	0.407972	0.0504071	0.0504071	Tfdp1	FALSE	Tfdp1_direct_+/+	Tfdp1_direct_+/+_(784g)	Tfdp1_direct_+/+_(1972r)	0.622934	1	0.65331	128
chr13:70740706-70741206	Ice1	0.0775383	0.535755	0.0415415	0.0415415	Tbx20	FALSE	Tbx20_direct_+/+	Tbx20_direct_+/+_(249g)	Tbx20_direct_+/+_(354r)	4.72706	1	0.520117	129
chr3:122684776-122685276	Pde5a	0.0379409	0.459317	0.0174269	0.0174269	Fendrr	FALSE	Fendrr_direct_+/+	Fendrr_direct_+/+_(345g)	Fendrr_direct_+/+_(360r)	3.2203	1	0.809334	130
chr9:121697510-121698010	Sec22c	0.0223368	-0.0988322	-0.0022076	0.0022076	Satb1	FALSE	Satb1_direct_-/-	Satb1_direct_-/-_(32g)	Satb1_direct_-/-_(41r)	0.298454	-1	-0.0787599	131
chr3:155093232-155093732	Fpgt	0.26748	0.2842	0.0760178	0.0760178	Klf12	FALSE	Klf12_direct_+/+	Klf12_direct_+/+_(1274g)	Klf12_direct_+/+_(2206r)	0.853971	1	0.404539	132
chr10:81596947-81597447	Gm3055	0.538785	-0.092213	-0.049683	0.049683	Klf4	FALSE	Klf4_direct_+/-	Klf4_direct_+/-_(207g)	Klf4_direct_+/-_(296r)	0.512977	1	0.171338	133
chrX:48694791-48695291	Slc25a14	0.0862216	-0.100821	-0.00869298	0.00869298	Etv3	FALSE	Etv3_direct_+/-	Etv3_direct_+/-_(91g)	Etv3_direct_+/-_(115r)	2.586	1	0.223872	134
chr13:14612988-14613488	Psma2	0.145207	0.567396	0.0823902	0.0823902	Phf5a	FALSE	Phf5a_direct_+/+	Phf5a_direct_+/+_(1061g)	Phf5a_direct_+/+_(1031r)	3.16759	1	0.805547	135
chrX:166440487-166440987	Tceanc	0.0401463	-0.0501765	-0.0020144	0.0020144	Zbtb33	FALSE	Zbtb33_direct_+/-	Zbtb33_direct_+/-_(72g)	Zbtb33_direct_+/-_(102r)	2.40602	1	0.190743	136
chr15:8168758-8169258	Nup155	0.153279	-0.0517092	-0.00792596	0.00792596	E2f1	FALSE	E2f1_direct_+/-	E2f1_direct_+/-_(307g)	E2f1_direct_+/-_(496r)	1.24814	1	0.312872	137
chr18:34330839-34331339	Srp19	0.0642196	0.659013	0.0423215	0.0423215	Phf5a	FALSE	Phf5a_direct_+/+	Phf5a_direct_+/+_(1061g)	Phf5a_direct_+/+_(1031r)	3.79225	1	0.757618	138
chr12:102649333-102649833	Gm20604	0.0541064	0.737283	0.0398917	0.0398917	Tbx20	FALSE	Tbx20_direct_+/+	Tbx20_direct_+/+_(249g)	Tbx20_direct_+/+_(354r)	4.46595	1	0.61158	139
chr2:180306557-180307057	Gata5	0.101426	0.355305	0.0360372	0.0360372	Foxf1	FALSE	Foxf1_direct_+/+	Foxf1_direct_+/+_(570g)	Foxf1_direct_+/+_(580r)	4.08692	1	0.893235	140
chr16:17104464-17104964	Sdf2l1	0.106048	0.392035	0.0415744	0.0415744	Foxf1	FALSE	Foxf1_direct_+/+	Foxf1_direct_+/+_(570g)	Foxf1_direct_+/+_(580r)	3.86202	1	0.764074	141
chrX:75155567-75156067	Dkc1	0.0897978	-0.234396	-0.0210482	0.0210482	Tbp	FALSE	Tbp_direct_+/-	Tbp_direct_+/-_(135g)	Tbp_direct_+/-_(145r)	0.495227	1	0.590391	142
chr7:101896174-101896674	Clpb	0.0324168	0.392977	0.0127391	0.0127391	Phf5a	FALSE	Phf5a_direct_+/+	Phf5a_direct_+/+_(1061g)	Phf5a_direct_+/+_(1031r)	2.6568	1	0.555355	143
chr3:14505859-14506359	Rbis	0.135237	-0.625217	-0.0845521	0.0845521	Tbx20	FALSE	Tbx20_direct_-/-	Tbx20_direct_-/-_(561g)	Tbx20_direct_-/-_(590r)	3.70191	-1	-0.733838	144
chr11:96421491-96421991	Hoxb8	0.0144801	0.811233	0.0117467	0.0117467	Hoxb8	FALSE	Hoxb8_direct_+/+	Hoxb8_direct_+/+_(137g)	Hoxb8_direct_+/+_(172r)	10.1592	1	1	145
chr9:121697510-121698010	Ccdc13	0.0234653	0.214894	0.00504256	0.00504256	Zbtb17	FALSE	Zbtb17_direct_+/+	Zbtb17_direct_+/+_(143g)	Zbtb17_direct_+/+_(163r)	0.402963	1	0.234917	146
chr12:112590765-112591265	Siva1	0.10791	-0.706486	-0.0762372	0.0762372	Tbx20	FALSE	Tbx20_direct_-/-	Tbx20_direct_-/-_(561g)	Tbx20_direct_-/-_(590r)	1.54382	-1	-0.669682	147
chr18:6515936-6516436	Epc1	0.0564955	0.464823	0.0262604	0.0262604	Klf12	FALSE	Klf12_direct_+/+	Klf12_direct_+/+_(1274g)	Klf12_direct_+/+_(2206r)	2.93399	1	0.637163	148
chr1:60409412-60409912	Cyp20a1	0.129373	-0.369125	-0.0477547	0.0477547	Egr1	FALSE	Egr1_direct_+/-	Egr1_direct_+/-_(414g)	Egr1_direct_+/-_(514r)	0.924136	1	0.47697	149
chr19:46056166-46056666	Nolc1	0.069538	0.383946	0.0266989	0.0266989	Phf5a	FALSE	Phf5a_direct_+/+	Phf5a_direct_+/+_(1061g)	Phf5a_direct_+/+_(1031r)	1.46764	1	0.691879	150
chr13:70649940-70650440	Ice1	0.0463615	0.493971	0.0229013	0.0229013	Tbx20	FALSE	Tbx20_direct_+/+	Tbx20_direct_+/+_(249g)	Tbx20_direct_+/+_(354r)	4.72706	1	0.520117	151
chr19:19246582-19247082	Rorb	0.106688	0.582976	0.0621966	0.0621966	Bach2	FALSE	Bach2_direct_+/+	Bach2_direct_+/+_(777g)	Bach2_direct_+/+_(2033r)	1.65787	1	0.543506	152
chr15:95276522-95277022	Nell2	0.0362405	0.417825	0.0151422	0.0151422	Nfe2l2	FALSE	Nfe2l2_direct_+/+	Nfe2l2_direct_+/+_(243g)	Nfe2l2_direct_+/+_(429r)	1.15953	1	0.0578197	153
chr11:11461707-11462207	Spata48	0.719398	0.418964	0.301402	0.301402	Yy1	FALSE	Yy1_direct_-/+	Yy1_direct_-/+_(76g)	Yy1_direct_-/+_(88r)	0.379219	-1	-0.383393	154
chr17:34107292-34107792	H2-K1	0.0234716	0.185919	0.00436382	0.00436382	Nfia	FALSE	Nfia_direct_+/+	Nfia_direct_+/+_(615g)	Nfia_direct_+/+_(769r)	0.783106	1	0.307648	155
chr17:8310883-8311383	Mpc1	0.0163717	0.202717	0.00331883	0.00331883	Phf5a	FALSE	Phf5a_direct_+/+	Phf5a_direct_+/+_(1061g)	Phf5a_direct_+/+_(1031r)	3.40759	1	0.69762	156
chr3:158031505-158032005	Srsf11	0.126459	0.677354	0.0856575	0.0856575	Phf5a	FALSE	Phf5a_direct_+/+	Phf5a_direct_+/+_(1061g)	Phf5a_direct_+/+_(1031r)	2.51418	1	0.824985	157
chr11:87108751-87109251	Prr11	0.0565894	-0.171836	-0.00972409	0.00972409	Nfyc	FALSE	Nfyc_direct_+/-	Nfyc_direct_+/-_(363g)	Nfyc_direct_+/-_(410r)	0.935077	1	0.434026	158
chrX:72788751-72789251	Gabra3	0.102452	-0.0603535	-0.00618335	0.00618335	Rfx2	FALSE	Rfx2_direct_+/-	Rfx2_direct_+/-_(28g)	Rfx2_direct_+/-_(26r)	0.719513	1	0.392973	159
chr17:56810197-56810697	Rfx2	0.0542616	0.713675	0.0387252	0.0387252	Rfx2	FALSE	Rfx2_direct_+/+	Rfx2_direct_+/+_(95g)	Rfx2_direct_+/+_(97r)	3.17071	1	1	160
chr7:126780540-126781040	Aldoa	0.0519879	0.586196	0.0304751	0.0304751	Phf5a	FALSE	Phf5a_direct_+/+	Phf5a_direct_+/+_(1061g)	Phf5a_direct_+/+_(1031r)	2.91308	1	0.756664	161
chr5:86804009-86804509	Ythdc1	0.104299	0.541505	0.0564786	0.0564786	Phf5a	FALSE	Phf5a_direct_+/+	Phf5a_direct_+/+_(1061g)	Phf5a_direct_+/+_(1031r)	3.3583	1	0.629244	162
chr1:90758194-90758694	Cops8	0.0566187	-0.655323	-0.0371035	0.0371035	Tcf3	FALSE	Tcf3_direct_+/-	Tcf3_direct_+/-_(654g)	Tcf3_direct_+/-_(567r)	4.9372	1	0.78267	163
chr5:76529073-76529573	Cep135	0.136867	-0.0914267	-0.0125133	0.0125133	Satb1	FALSE	Satb1_direct_-/-	Satb1_direct_-/-_(32g)	Satb1_direct_-/-_(41r)	0.0913559	-1	-0.0661545	164
chr8:60859495-60859995	Clcn3	0.0500442	0.0599244	0.00299887	0.00299887	Jund	FALSE	Jund_direct_+/+	Jund_direct_+/+_(502g)	Jund_direct_+/+_(1253r)	3.77975	1	0.537708	165
chr12:84487543-84488043	Lin52	0.0578535	-0.511283	-0.0295796	0.0295796	Tcf3	FALSE	Tcf3_direct_+/-	Tcf3_direct_+/-_(654g)	Tcf3_direct_+/-_(567r)	3.65125	1	0.635351	166
chr7:12897566-12898066	Zscan18	0.0501809	0.331054	0.0166126	0.0166126	Phf5a	FALSE	Phf5a_direct_+/+	Phf5a_direct_+/+_(1061g)	Phf5a_direct_+/+_(1031r)	2.80428	1	0.514302	167
chr7:44553702-44554202	Nr1h2	0.0400077	0.544173	0.0217711	0.0217711	Phf5a	FALSE	Phf5a_direct_+/+	Phf5a_direct_+/+_(1061g)	Phf5a_direct_+/+_(1031r)	1.16498	1	0.544564	168
chr2:59717861-59718361	Wdsub1	0.0535313	0.451097	0.0241479	0.0241479	Foxf1	FALSE	Foxf1_direct_+/+	Foxf1_direct_+/+_(570g)	Foxf1_direct_+/+_(580r)	2.84188	1	0.587279	169
chrX:68820995-68821495	Fmr1	0.204521	0.483611	0.0989085	0.0989085	Plagl1	FALSE	Plagl1_direct_+/+	Plagl1_direct_+/+_(12g)	Plagl1_direct_+/+_(12r)	0.732085	1	0.511419	170
chr11:11461707-11462207	Spata48	0.719398	0.418964	0.301402	0.301402	Jarid2	FALSE	Jarid2_direct_+/+	Jarid2_direct_+/+_(61g)	Jarid2_direct_+/+_(63r)	0.247232	1	0.232939	171
chr4:58903426-58903926	Dnajc25	0.134461	0.352196	0.0473566	0.0473566	Foxf1	FALSE	Foxf1_direct_+/+	Foxf1_direct_+/+_(570g)	Foxf1_direct_+/+_(580r)	3.28862	1	0.663427	172
chr11:52099125-52099625	Ppp2ca	0.0765591	-0.536124	-0.0410451	0.0410451	Yy1	FALSE	Yy1_direct_+/-	Yy1_direct_+/-_(268g)	Yy1_direct_+/-_(365r)	2.71439	1	0.68972	173
chr3:155093232-155093732	Lrriq3	0.209587	0.0577716	0.0121082	0.0121082	Zbtb1	FALSE	Zbtb1_direct_-/+	Zbtb1_direct_-/+_(58g)	Zbtb1_direct_-/+_(67r)	0.243675	-1	-0.0733523	174
chr13:46571004-46571504	Fam8a1	0.081675	0.583671	0.0476714	0.0476714	Tbx20	FALSE	Tbx20_direct_+/+	Tbx20_direct_+/+_(249g)	Tbx20_direct_+/+_(354r)	2.03465	1	0.529492	175
chr5:101700374-101700874	Nkx6-1	0.0707539	0.653726	0.0462536	0.0462536	Foxf1	FALSE	Foxf1_direct_+/+	Foxf1_direct_+/+_(570g)	Foxf1_direct_+/+_(580r)	4.17564	1	0.817044	176
chr2:29827091-29827591	Gle1	0.0358259	0.401374	0.0143796	0.0143796	Phf5a	FALSE	Phf5a_direct_+/+	Phf5a_direct_+/+_(1061g)	Phf5a_direct_+/+_(1031r)	2.95081	1	0.584943	177
chr2:132247543-132248043	Tmem230	0.0651207	0.703542	0.0458151	0.0458151	Phf5a	FALSE	Phf5a_direct_+/+	Phf5a_direct_+/+_(1061g)	Phf5a_direct_+/+_(1031r)	2.96062	1	0.659859	178
chr9:73113176-73113676	Rab27a	0.0682569	0.249195	0.0170093	0.0170093	Nr2f2	FALSE	Nr2f2_direct_+/+	Nr2f2_direct_+/+_(15g)	Nr2f2_direct_+/+_(13r)	0.986586	1	0.333165	179
chrX:68678303-68678803	Fmr1	0.218288	-0.456091	-0.0995593	0.0995593	E2f4	FALSE	E2f4_direct_-/-	E2f4_direct_-/-_(178g)	E2f4_direct_-/-_(541r)	0.403386	-1	-0.182695	180
chr7:29768145-29768645	Zfp30	0.0698448	0.42266	0.0295206	0.0295206	Phf5a	FALSE	Phf5a_direct_+/+	Phf5a_direct_+/+_(1061g)	Phf5a_direct_+/+_(1031r)	3.16566	1	0.563688	181
chr3:146278528-146279028	Ssx2ip	0.056448	0.538539	0.0303995	0.0303995	Tbx20	FALSE	Tbx20_direct_+/+	Tbx20_direct_+/+_(249g)	Tbx20_direct_+/+_(354r)	4.23175	1	0.682857	182
chr3:158036406-158036906	Lrrc40	0.110437	0.544278	0.0601083	0.0601083	Tfdp1	FALSE	Tfdp1_direct_+/+	Tfdp1_direct_+/+_(784g)	Tfdp1_direct_+/+_(1972r)	1.40643	1	0.627366	183
chr9:4309449-4309949	Aasdhppt	0.530005	0.0616603	0.0326803	0.0326803	Klf4	FALSE	Klf4_direct_-/+	Klf4_direct_-/+_(87g)	Klf4_direct_-/+_(150r)	0.249451	-1	-0.103728	184
chr11:87639110-87639610	Tspoap1	0.0581449	-0.398122	-0.0231488	0.0231488	Zfx	FALSE	Zfx_direct_-/-	Zfx_direct_-/-_(41g)	Zfx_direct_-/-_(55r)	1.38206	-1	-0.260425	185
chr18:66075161-66075661	Lman1	0.077877	0.195424	0.0152191	0.0152191	Foxf1	FALSE	Foxf1_direct_+/+	Foxf1_direct_+/+_(570g)	Foxf1_direct_+/+_(580r)	1.56959	1	0.582692	186
chr8:24351937-24352437	Tcim	0.0640423	0.675574	0.0432653	0.0432653	Fendrr	FALSE	Fendrr_direct_+/+	Fendrr_direct_+/+_(345g)	Fendrr_direct_+/+_(360r)	4.56862	1	0.866805	187
chr15:103060931-103061431	Hoxc4	0.0769712	0.782606	0.0602381	0.0602381	Hoxc4	FALSE	Hoxc4_direct_+/+	Hoxc4_direct_+/+_(163g)	Hoxc4_direct_+/+_(148r)	4.20564	1	1	188
chr19:8837352-8837852	Hnrnpul2	0.0315993	-0.152833	-0.00482942	0.00482942	Taf1	FALSE	Taf1_direct_+/-	Taf1_direct_+/-_(61g)	Taf1_direct_+/-_(60r)	0.528039	1	0.424881	189
chrX:112600463-112600963	Zfp711	0.480209	0.331744	0.159307	0.159307	Nrf1	FALSE	Nrf1_direct_+/+	Nrf1_direct_+/+_(206g)	Nrf1_direct_+/+_(262r)	0.545832	1	0.374766	190
chr18:90509994-90510494	Tmx3	0.25514	-0.375391	-0.0957774	0.0957774	E2f3	FALSE	E2f3_direct_+/-	E2f3_direct_+/-_(331g)	E2f3_direct_+/-_(617r)	0.200027	1	0.305976	191
chr14:103099453-103099953	Mycbp2	0.0324385	-0.529012	-0.0171603	0.0171603	Yy1	FALSE	Yy1_direct_+/-	Yy1_direct_+/-_(268g)	Yy1_direct_+/-_(365r)	4.86928	1	0.658322	192
chr9:106821579-106822079	Tex264	0.0782194	0.446466	0.0349223	0.0349223	Phf5a	FALSE	Phf5a_direct_+/+	Phf5a_direct_+/+_(1061g)	Phf5a_direct_+/+_(1031r)	2.09985	1	0.603945	193
chr1:169517688-169518188	Rgs5	0.0421742	-0.29908	-0.0126135	0.0126135	Plagl1	FALSE	Plagl1_direct_-/-	Plagl1_direct_-/-_(31g)	Plagl1_direct_-/-_(33r)	0.470445	-1	-0.159408	194
chr3:94484144-94484644	Tuft1	0.0314434	0.277321	0.00871991	0.00871991	Rfx2	FALSE	Rfx2_direct_+/+	Rfx2_direct_+/+_(95g)	Rfx2_direct_+/+_(97r)	1.55345	1	0.398973	195
chr3:41742331-41742831	D3Ertd751e	0.100893	-0.154492	-0.0155872	0.0155872	Efemp2	FALSE	Efemp2_direct_+/-	Efemp2_direct_+/-_(287g)	Efemp2_direct_+/-_(249r)	1.56647	1	0.409189	196
chrX:122397156-122397656	Nap1l3	1	0.101518	0.101518	0.101518	Yy1	FALSE	Yy1_direct_-/+	Yy1_direct_-/+_(76g)	Yy1_direct_-/+_(88r)	0.186536	-1	-0.130457	197
chr8:33882479-33882979	Gtf2e2	0.0890714	0.397793	0.0354319	0.0354319	Foxf1	FALSE	Foxf1_direct_+/+	Foxf1_direct_+/+_(570g)	Foxf1_direct_+/+_(580r)	3.52087	1	0.76204	198
chr5:112276229-112276729	Hps4	0.0247536	0.325347	0.00805353	0.00805353	Klf12	FALSE	Klf12_direct_+/+	Klf12_direct_+/+_(1274g)	Klf12_direct_+/+_(2206r)	3.00896	1	0.52635	199
chr14:60856509-60857009	Tnfrsf19	0.0749	0.739419	0.0553824	0.0553824	Foxf1	FALSE	Foxf1_direct_+/+	Foxf1_direct_+/+_(570g)	Foxf1_direct_+/+_(580r)	2.98903	1	0.815116	200
chr9:44457105-44457605	C2cd2l	0.0740144	0.437027	0.0323463	0.0323463	Rfx2	FALSE	Rfx2_direct_+/+	Rfx2_direct_+/+_(95g)	Rfx2_direct_+/+_(97r)	2.57799	1	0.629314	201
chr1:138765521-138766021	Lhx9	0.081935	0.739428	0.060585	0.060585	Barx1	FALSE	Barx1_direct_+/+	Barx1_direct_+/+_(236g)	Barx1_direct_+/+_(251r)	4.41435	1	0.681586	202
chr6:47453832-47454332	Ezh2	0.118233	0.388817	0.0459709	0.0459709	Tfdp1	FALSE	Tfdp1_direct_+/+	Tfdp1_direct_+/+_(784g)	Tfdp1_direct_+/+_(1972r)	1.69119	1	0.652857	203
chr7:13278369-13278869	Lig1	0.169013	0.368249	0.0622389	0.0622389	Phf5a	FALSE	Phf5a_direct_+/+	Phf5a_direct_+/+_(1061g)	Phf5a_direct_+/+_(1031r)	1.4523	1	0.585021	204
chr4:53011786-53012286	Nipsnap3b	0.100247	0.346572	0.0347428	0.0347428	Klf12	FALSE	Klf12_direct_+/+	Klf12_direct_+/+_(1274g)	Klf12_direct_+/+_(2206r)	2.20486	1	0.587808	205
chr2:181601072-181601572	Tpd52l2	0.0459858	0.481194	0.0221281	0.0221281	Phf5a	FALSE	Phf5a_direct_+/+	Phf5a_direct_+/+_(1061g)	Phf5a_direct_+/+_(1031r)	3.59184	1	0.643184	206
chr2:90745164-90745664	Mtch2	0.111344	0.564402	0.0628425	0.0628425	Phf5a	FALSE	Phf5a_direct_+/+	Phf5a_direct_+/+_(1061g)	Phf5a_direct_+/+_(1031r)	2.97156	1	0.816789	207
chr1:176885203-176885703	Cep170	0.0856725	0.254816	0.0218307	0.0218307	Tbx20	FALSE	Tbx20_direct_+/+	Tbx20_direct_+/+_(249g)	Tbx20_direct_+/+_(354r)	1.93784	1	0.413202	208
chr19:8837352-8837852	Nxf1	0.0238165	-0.282004	-0.00671634	0.00671634	Taf1	FALSE	Taf1_direct_+/-	Taf1_direct_+/-_(61g)	Taf1_direct_+/-_(60r)	0.912664	1	0.420764	209
chrX:23692722-23693222	Wdr44	0.137362	-0.0905714	-0.0124411	0.0124411	Yy1	FALSE	Yy1_direct_+/-	Yy1_direct_+/-_(268g)	Yy1_direct_+/-_(365r)	2.74291	1	0.383921	210
chr7:144739891-144740391	Ano1	0.0402365	0.466218	0.018759	0.018759	Foxf1	FALSE	Foxf1_direct_+/+	Foxf1_direct_+/+_(570g)	Foxf1_direct_+/+_(580r)	2.24137	1	0.542144	211
chr10:61766690-61767190	Tysnd1	0.052701	0.395652	0.0208512	0.0208512	Foxf1	FALSE	Foxf1_direct_+/+	Foxf1_direct_+/+_(570g)	Foxf1_direct_+/+_(580r)	3.21209	1	0.634946	212
chr10:82047962-82048462	Zfp873	0.264087	-0.247524	-0.0653681	0.0653681	Nfyc	FALSE	Nfyc_direct_+/-	Nfyc_direct_+/-_(363g)	Nfyc_direct_+/-_(410r)	0.939877	1	0.340826	213
chr2:66507890-66508390	Scn9a	0.136767	0.354161	0.0484374	0.0484374	Fosl1	FALSE	Fosl1_direct_+/+	Fosl1_direct_+/+_(243g)	Fosl1_direct_+/+_(589r)	0.374712	1	0.181879	214
chr7:45016014-45016514	Pih1d1	0.039767	0.511301	0.0203329	0.0203329	Phf5a	FALSE	Phf5a_direct_+/+	Phf5a_direct_+/+_(1061g)	Phf5a_direct_+/+_(1031r)	2.45811	1	0.687763	215
chr13:116406686-116407186	Isl1	0.0780509	0.847672	0.0661616	0.0661616	Barx1	FALSE	Barx1_direct_+/+	Barx1_direct_+/+_(236g)	Barx1_direct_+/+_(251r)	4.24697	1	0.788638	216
chr9:37616745-37617245	Spa17	0.0490282	0.373856	0.0183295	0.0183295	Lef1	FALSE	Lef1_direct_+/+	Lef1_direct_+/+_(72g)	Lef1_direct_+/+_(82r)	0.368738	1	0.348664	217
chr10:122986049-122986549	Usp15	0.0475882	-0.547214	-0.0260409	0.0260409	Yy1	FALSE	Yy1_direct_+/-	Yy1_direct_+/-_(268g)	Yy1_direct_+/-_(365r)	3.61854	1	0.613349	218
chr2:29827091-29827591	Slc27a4	0.063492	0.501352	0.0318318	0.0318318	Phf5a	FALSE	Phf5a_direct_+/+	Phf5a_direct_+/+_(1061g)	Phf5a_direct_+/+_(1031r)	1.41551	1	0.493816	219
chr17:24886280-24886780	Nubp2	0.0763342	0.509092	0.0388611	0.0388611	Phf5a	FALSE	Phf5a_direct_+/+	Phf5a_direct_+/+_(1061g)	Phf5a_direct_+/+_(1031r)	2.962	1	0.625447	220
chr1:173405366-173405866	Cadm3	0.117038	0.338255	0.0395887	0.0395887	Foxf1	FALSE	Foxf1_direct_+/+	Foxf1_direct_+/+_(570g)	Foxf1_direct_+/+_(580r)	2.31739	1	0.728919	221
chr15:3979239-3979739	AW549877	0.0630326	-0.416	-0.0262215	0.0262215	Yy1	FALSE	Yy1_direct_+/-	Yy1_direct_+/-_(268g)	Yy1_direct_+/-_(365r)	3.11119	1	0.438262	222
chr17:65961573-65962073	Washc1	0.0557071	0.434421	0.0242003	0.0242003	Atf3	FALSE	Atf3_direct_+/+	Atf3_direct_+/+_(488g)	Atf3_direct_+/+_(799r)	0.45109	1	0.279216	223
chr19:38819035-38819535	Hells	0.109407	0.529007	0.0578769	0.0578769	Phf5a	FALSE	Phf5a_direct_+/+	Phf5a_direct_+/+_(1061g)	Phf5a_direct_+/+_(1031r)	3.26759	1	0.668621	224
chr19:60292518-60293018	Fam204a	0.0516959	-0.7941	-0.0410517	0.0410517	Tbx20	FALSE	Tbx20_direct_-/-	Tbx20_direct_-/-_(561g)	Tbx20_direct_-/-_(590r)	3.67642	-1	-0.641953	225
chr10:88603684-88604184	Arl1	0.112805	0.385744	0.0435138	0.0435138	Foxf1	FALSE	Foxf1_direct_+/+	Foxf1_direct_+/+_(570g)	Foxf1_direct_+/+_(580r)	3.47816	1	0.761586	226
chr7:112679118-112679618	Tead1	0.0306387	-0.542079	-0.0166086	0.0166086	Tead1	FALSE	Tead1_direct_+/-	Tead1_direct_+/-_(106g)	Tead1_direct_+/-_(132r)	5.94828	1	1	227
chr12:101718106-101718606	Trip11	0.0344397	-0.575968	-0.0198361	0.0198361	Yy1	FALSE	Yy1_direct_+/-	Yy1_direct_+/-_(268g)	Yy1_direct_+/-_(365r)	5.22247	1	0.707545	228
chr11:106500590-106501090	Icam2	0.0960606	-0.0956285	-0.00918614	0.00918614	Elk3	FALSE	Elk3_direct_+/-	Elk3_direct_+/-_(77g)	Elk3_direct_+/-_(106r)	3.91643	1	0.48725	229
chr11:77981620-77982120	Eral1	0.0643114	0.457563	0.0294265	0.0294265	Phf5a	FALSE	Phf5a_direct_+/+	Phf5a_direct_+/+_(1061g)	Phf5a_direct_+/+_(1031r)	2.56821	1	0.440936	230
chr15:95276522-95277022	Nell2	0.0362405	0.417825	0.0151422	0.0151422	Bach2	FALSE	Bach2_direct_+/+	Bach2_direct_+/+_(777g)	Bach2_direct_+/+_(2033r)	0.508062	1	0.473302	231
chr8:79350193-79350693	Mmaa	0.0425284	-0.617794	-0.0262738	0.0262738	Tcf3	FALSE	Tcf3_direct_+/-	Tcf3_direct_+/-_(654g)	Tcf3_direct_+/-_(567r)	4.82566	1	0.607699	232
chr7:101896174-101896674	Anapc15	0.020828	0.0980796	0.00204281	0.00204281	Phf5a	FALSE	Phf5a_direct_+/+	Phf5a_direct_+/+_(1061g)	Phf5a_direct_+/+_(1031r)	2.6416	1	0.408988	233
chr2:130179211-130179711	Snrpb	0.154294	0.677288	0.104501	0.104501	Phf5a	FALSE	Phf5a_direct_+/+	Phf5a_direct_+/+_(1061g)	Phf5a_direct_+/+_(1031r)	1.10649	1	0.877635	234
chr7:125491287-125491787	Nsmce1	0.0811134	0.416162	0.0337563	0.0337563	Phf5a	FALSE	Phf5a_direct_+/+	Phf5a_direct_+/+_(1061g)	Phf5a_direct_+/+_(1031r)	1.90687	1	0.701847	235
chr8:69625159-69625659	Zfp868	0.0757026	0.216181	0.0163655	0.0163655	Nfyc	FALSE	Nfyc_direct_+/+	Nfyc_direct_+/+_(644g)	Nfyc_direct_+/+_(768r)	2.17878	1	0.683195	236
chr11:30161114-30161614	Sptbn1	0.0237283	0.650934	0.0154455	0.0154455	Rbpj	FALSE	Rbpj_direct_+/+	Rbpj_direct_+/+_(34g)	Rbpj_direct_+/+_(33r)	6.94756	1	0.762139	237
chr2:116186196-116186696	Meis2	0.0620917	0.746166	0.0463307	0.0463307	Barx1	FALSE	Barx1_direct_+/+	Barx1_direct_+/+_(236g)	Barx1_direct_+/+_(251r)	3.64994	1	0.829436	238
chr8:84985496-84985996	Junb	0.0594673	-0.523803	-0.0311491	0.0311491	Junb	FALSE	Junb_direct_+/-	Junb_direct_+/-_(772g)	Junb_direct_+/-_(1655r)	2.83641	1	1	239
chr8:57626324-57626824	Galntl6	0.0796435	0.763655	0.0608202	0.0608202	Barx1	FALSE	Barx1_direct_+/+	Barx1_direct_+/+_(236g)	Barx1_direct_+/+_(251r)	1.29703	1	0.52558	240
chr1:5588184-5588684	Oprk1	1	-0.123575	-0.123575	0.123575	Klf2	FALSE	Klf2_direct_-/-	Klf2_direct_-/-_(67g)	Klf2_direct_-/-_(121r)	0.164844	-1	-0.19784	241
chr5:130144542-130145042	Tmem248	0.0648296	-0.364705	-0.0236437	0.0236437	Pbx1	FALSE	Pbx1_direct_+/-	Pbx1_direct_+/-_(511g)	Pbx1_direct_+/-_(584r)	1.96122	1	0.488607	242
chr10:111046975-111047475	Csrp2	0.0724574	0.78392	0.0568008	0.0568008	Pitx2	FALSE	Pitx2_direct_+/+	Pitx2_direct_+/+_(250g)	Pitx2_direct_+/+_(283r)	3.05602	1	0.801498	243
chr12:84782084-84782584	Npc2	0.0778143	0.291294	0.0226668	0.0226668	Foxf1	FALSE	Foxf1_direct_+/+	Foxf1_direct_+/+_(570g)	Foxf1_direct_+/+_(580r)	4.61898	1	0.910794	244
chr15:99651398-99651898	Lima1	0.0222586	-0.344212	-0.00766168	0.00766168	Yy1	FALSE	Yy1_direct_+/-	Yy1_direct_+/-_(268g)	Yy1_direct_+/-_(365r)	4.48165	1	0.464428	245
chr6:56616939-56617439	Lsm5	0.0850789	-0.696346	-0.0592444	0.0592444	Tcf3	FALSE	Tcf3_direct_+/-	Tcf3_direct_+/-_(654g)	Tcf3_direct_+/-_(567r)	2.22675	1	0.743968	246
chr15:55071806-55072306	Dscc1	0.106144	0.642762	0.0682257	0.0682257	Irf6	FALSE	Irf6_direct_-/+	Irf6_direct_-/+_(22g)	Irf6_direct_-/+_(25r)	0.0846056	-1	-0.158917	247
chr4:156109657-156110157	Sdf4	0.0897362	-0.205888	-0.0184756	0.0184756	Smarcc2	FALSE	Smarcc2_direct_+/-	Smarcc2_direct_+/-_(36g)	Smarcc2_direct_+/-_(40r)	0.290501	1	0.437566	248
chr10:14705302-14705802	Nmbr	0.181661	0.551037	0.100102	0.100102	E2f3	FALSE	E2f3_direct_+/+	E2f3_direct_+/+_(447g)	E2f3_direct_+/+_(1028r)	0.279232	1	0.362	249
chr17:6172860-6173360	Dynlt1a	0.117481	-0.684492	-0.0804151	0.0804151	Tcf3	FALSE	Tcf3_direct_+/-	Tcf3_direct_+/-_(654g)	Tcf3_direct_+/-_(567r)	1.58821	1	0.76892	250
chr7:101663436-101663936	Clpb	0.0468769	0.394815	0.0185077	0.0185077	Phf5a	FALSE	Phf5a_direct_+/+	Phf5a_direct_+/+_(1061g)	Phf5a_direct_+/+_(1031r)	2.6568	1	0.555355	251
chr14:31128838-31129338	Pbrm1	0.038608	-0.414241	-0.015993	0.015993	Yy1	FALSE	Yy1_direct_+/-	Yy1_direct_+/-_(268g)	Yy1_direct_+/-_(365r)	4.89919	1	0.60406	252
chr2:71211493-71211993	Slc25a12	0.0296313	0.24857	0.00736543	0.00736543	Phf5a	FALSE	Phf5a_direct_+/+	Phf5a_direct_+/+_(1061g)	Phf5a_direct_+/+_(1031r)	3.10129	1	0.574689	253
chr9:4309449-4309949	Kbtbd3	0.402793	0.371842	0.149775	0.149775	Pbx3	FALSE	Pbx3_direct_+/+	Pbx3_direct_+/+_(164g)	Pbx3_direct_+/+_(193r)	1.30111	1	0.362921	254
chr14:65556423-65556923	Pnoc	0.0885538	0.695024	0.061547	0.061547	Foxf1	FALSE	Foxf1_direct_+/+	Foxf1_direct_+/+_(570g)	Foxf1_direct_+/+_(580r)	4.03084	1	0.807621	255
chr5:32713104-32713604	Pisd	0.0578847	-0.273666	-0.0158411	0.0158411	Tead2	FALSE	Tead2_direct_+/-	Tead2_direct_+/-_(493g)	Tead2_direct_+/-_(462r)	2.2469	1	0.346909	256
chr17:65961573-65962073	Twsg1	0.0205094	-0.212617	-0.00436064	0.00436064	Smarca5	FALSE	Smarca5_direct_+/-	Smarca5_direct_+/-_(353g)	Smarca5_direct_+/-_(679r)	1.07153	1	0.431276	257
chr5:33782465-33782965	Nelfa	0.0922403	0.572881	0.0528427	0.0528427	Phf5a	FALSE	Phf5a_direct_+/+	Phf5a_direct_+/+_(1061g)	Phf5a_direct_+/+_(1031r)	1.84093	1	0.704634	258
chr2:118597973-118598473	Srp14	0.0389065	0.545861	0.0212376	0.0212376	Phf5a	FALSE	Phf5a_direct_+/+	Phf5a_direct_+/+_(1061g)	Phf5a_direct_+/+_(1031r)	2.95191	1	0.771818	259
chr11:107132012-107132512	Bptf	0.0315453	-0.459129	-0.0144834	0.0144834	Yy1	FALSE	Yy1_direct_+/-	Yy1_direct_+/-_(268g)	Yy1_direct_+/-_(365r)	4.69966	1	0.666118	260
chr3:106547453-106547953	Lrif1	0.356672	0.109309	0.0389875	0.0389875	Klf12	FALSE	Klf12_direct_+/+	Klf12_direct_+/+_(1274g)	Klf12_direct_+/+_(2206r)	1.57697	1	0.361778	261
chr5:4323124-4323624	Mterf1b	0.197549	0.213081	0.0420939	0.0420939	Atf3	FALSE	Atf3_direct_+/+	Atf3_direct_+/+_(488g)	Atf3_direct_+/+_(799r)	1.40667	1	0.285287	262
chr15:55557110-55557610	Sntb1	0.0252009	0.481834	0.0121426	0.0121426	Tfdp1	FALSE	Tfdp1_direct_+/+	Tfdp1_direct_+/+_(784g)	Tfdp1_direct_+/+_(1972r)	0.489114	1	0.438802	263
chr13:92530613-92531113	Dhfr	0.0751055	0.312839	0.0234959	0.0234959	Nrf1	FALSE	Nrf1_direct_+/+	Nrf1_direct_+/+_(206g)	Nrf1_direct_+/+_(262r)	1.38886	1	0.43614	264
chr8:25406440-25406940	Tacc1	0.0996376	0.762783	0.0760019	0.0760019	Tbx20	FALSE	Tbx20_direct_+/+	Tbx20_direct_+/+_(249g)	Tbx20_direct_+/+_(354r)	2.38908	1	0.756071	265
chr18:34220654-34221154	Apc	0.0811915	-0.469816	-0.038145	0.038145	Yy1	FALSE	Yy1_direct_+/-	Yy1_direct_+/-_(268g)	Yy1_direct_+/-_(365r)	3.51673	1	0.62738	266
chr12:55836044-55836544	Brms1l	0.128901	0.37309	0.0480918	0.0480918	Phf5a	FALSE	Phf5a_direct_+/+	Phf5a_direct_+/+_(1061g)	Phf5a_direct_+/+_(1031r)	1.19976	1	0.484329	267
chr3:79628616-79629116	Ppid	0.0789887	0.280723	0.0221739	0.0221739	Phf5a	FALSE	Phf5a_direct_+/+	Phf5a_direct_+/+_(1061g)	Phf5a_direct_+/+_(1031r)	2.46551	1	0.656298	268
chr5:45449398-45449898	Lap3	0.102269	0.334361	0.0341949	0.0341949	Foxf1	FALSE	Foxf1_direct_+/+	Foxf1_direct_+/+_(570g)	Foxf1_direct_+/+_(580r)	3.81821	1	0.799628	269
chr4:15256607-15257107	Tmem64	0.0763534	-0.581347	-0.0443878	0.0443878	Pitx2	FALSE	Pitx2_direct_-/-	Pitx2_direct_-/-_(107g)	Pitx2_direct_-/-_(113r)	1.91649	-1	-0.474966	270
chr7:97371357-97371857	Ndufc2	0.0741676	0.644275	0.0477843	0.0477843	Phf5a	FALSE	Phf5a_direct_+/+	Phf5a_direct_+/+_(1061g)	Phf5a_direct_+/+_(1031r)	3.95014	1	0.764643	271
chr2:150500500-150501000	Zfp442	0.120882	-0.304957	-0.0368639	0.0368639	Yy1	FALSE	Yy1_direct_-/-	Yy1_direct_-/-_(28g)	Yy1_direct_-/-_(30r)	0.269707	-1	-0.181775	272
chr5:3927822-3928322	Akap9	0.0725213	-0.586773	-0.0425535	0.0425535	Mbd2	FALSE	Mbd2_direct_+/-	Mbd2_direct_+/-_(365g)	Mbd2_direct_+/-_(735r)	1.2864	1	0.671355	273
chr7:29766883-29767383	Zfp30	0.0676964	0.469952	0.0318141	0.0318141	Phf5a	FALSE	Phf5a_direct_+/+	Phf5a_direct_+/+_(1061g)	Phf5a_direct_+/+_(1031r)	3.16566	1	0.563688	274
chrX:113185214-113185714	Dach2	0.30251	0.480736	0.145428	0.145428	Phf5a	FALSE	Phf5a_direct_+/+	Phf5a_direct_+/+_(1061g)	Phf5a_direct_+/+_(1031r)	0.749365	1	0.438488	275
chr1:82384951-82385451	Col4a4	0.0685762	0.147087	0.0100866	0.0100866	Fendrr	FALSE	Fendrr_direct_+/+	Fendrr_direct_+/+_(345g)	Fendrr_direct_+/+_(360r)	4.64921	1	0.885893	276
chr11:45955116-45955616	Thg1l	0.052301	0.447676	0.0234139	0.0234139	Phf5a	FALSE	Phf5a_direct_+/+	Phf5a_direct_+/+_(1061g)	Phf5a_direct_+/+_(1031r)	2.50559	1	0.588906	277
chr10:92722160-92722660	Nedd1	0.378891	-0.0556427	-0.0210825	0.0210825	Klf7	FALSE	Klf7_direct_+/-	Klf7_direct_+/-_(288g)	Klf7_direct_+/-_(396r)	0.618097	1	0.146132	278
chr12:21286032-21286532	Iah1	0.0981825	0.599718	0.0588818	0.0588818	Phf5a	FALSE	Phf5a_direct_+/+	Phf5a_direct_+/+_(1061g)	Phf5a_direct_+/+_(1031r)	2.78983	1	0.557346	279
chr14:32093643-32094143	Ncoa4	0.0831809	0.566061	0.0470854	0.0470854	Tbx20	FALSE	Tbx20_direct_+/+	Tbx20_direct_+/+_(249g)	Tbx20_direct_+/+_(354r)	4.11562	1	0.597922	280
chr18:36274730-36275230	Cystm1	0.0411338	0.460687	0.0189498	0.0189498	Barx1	FALSE	Barx1_direct_+/+	Barx1_direct_+/+_(236g)	Barx1_direct_+/+_(251r)	1.29246	1	0.702045	281
chr6:60771882-60772382	Snca	0.2362	0.356542	0.0842154	0.0842154	Nfia	FALSE	Nfia_direct_+/+	Nfia_direct_+/+_(615g)	Nfia_direct_+/+_(769r)	0.58934	1	0.412492	282
chr10:92722160-92722660	Nedd1	0.378891	-0.0556427	-0.0210825	0.0210825	Erf	FALSE	Erf_direct_+/-	Erf_direct_+/-_(20g)	Erf_direct_+/-_(24r)	0.340851	1	0.169615	283
chr14:120496191-120496691	Rap2a	0.0263366	0.517264	0.0136229	0.0136229	Rbpj	FALSE	Rbpj_direct_+/+	Rbpj_direct_+/+_(34g)	Rbpj_direct_+/+_(33r)	5.96021	1	0.70881	284
chr13:80883088-80883588	Arrdc3	0.0614041	0.281571	0.0172896	0.0172896	Yy1	FALSE	Yy1_direct_-/+	Yy1_direct_-/+_(76g)	Yy1_direct_-/+_(88r)	1.95214	-1	-0.236521	285
chrX:50995212-50995712	Rap2c	0.0466653	0.616963	0.0287907	0.0287907	Tbx20	FALSE	Tbx20_direct_+/+	Tbx20_direct_+/+_(249g)	Tbx20_direct_+/+_(354r)	5.13201	1	0.684028	286
chr4:107991856-107992356	Scp2	0.100905	0.586746	0.0592057	0.0592057	Foxf1	FALSE	Foxf1_direct_+/+	Foxf1_direct_+/+_(570g)	Foxf1_direct_+/+_(580r)	3.78929	1	0.84396	287
chr11:80428406-80428906	Psmd11	0.0764589	0.551577	0.042173	0.042173	Phf5a	FALSE	Phf5a_direct_+/+	Phf5a_direct_+/+_(1061g)	Phf5a_direct_+/+_(1031r)	2.71355	1	0.792908	288
chr15:99651398-99651898	Cox14	0.0664885	0.595887	0.0396196	0.0396196	Phf5a	FALSE	Phf5a_direct_+/+	Phf5a_direct_+/+_(1061g)	Phf5a_direct_+/+_(1031r)	2.89154	1	0.689814	289
chr13:50464531-50465031	Fbxw17	0.336726	0.247776	0.0834327	0.0834327	Foxf1	FALSE	Foxf1_direct_+/+	Foxf1_direct_+/+_(570g)	Foxf1_direct_+/+_(580r)	1.48666	1	0.45131	290
chr18:42261938-42262438	Rbm27	0.0531471	0.210854	0.0112063	0.0112063	Phf5a	FALSE	Phf5a_direct_+/+	Phf5a_direct_+/+_(1061g)	Phf5a_direct_+/+_(1031r)	2.12588	1	0.536255	291
chr17:33503509-33504009	Hnrnpm	0.0370286	-0.482185	-0.0178546	0.0178546	Fendrr	FALSE	Fendrr_direct_+/-	Fendrr_direct_+/-_(33g)	Fendrr_direct_+/-_(31r)	1.54976	1	0.618974	292
chr8:121950092-121950592	Klhdc4	0.0212604	0.381817	0.0081176	0.0081176	Phf5a	FALSE	Phf5a_direct_+/+	Phf5a_direct_+/+_(1061g)	Phf5a_direct_+/+_(1031r)	1.09201	1	0.547072	293
chr10:82083114-82083614	Zfp873	0.248806	-0.312923	-0.0778572	0.0778572	Nfyc	FALSE	Nfyc_direct_+/-	Nfyc_direct_+/-_(363g)	Nfyc_direct_+/-_(410r)	0.939877	1	0.340826	294
chr7:67959145-67959645	Igf1r	0.0182765	-0.248429	-0.00454043	0.00454043	Tead1	FALSE	Tead1_direct_+/-	Tead1_direct_+/-_(106g)	Tead1_direct_+/-_(132r)	3.84019	1	0.573074	295
chr11:30953652-30954152	Erlec1	0.23334	-0.519678	-0.121261	0.121261	Isl1	FALSE	Isl1_direct_-/-	Isl1_direct_-/-_(98g)	Isl1_direct_-/-_(108r)	1.38165	-1	-0.651779	296
chrX:75475099-75475599	Vbp1	0.142762	0.112755	0.0160971	0.0160971	E2f3	FALSE	E2f3_direct_+/+	E2f3_direct_+/+_(447g)	E2f3_direct_+/+_(1028r)	0.219933	1	0.259026	297
chr10:128321841-128322341	Cnpy2	0.0691812	0.599798	0.0414947	0.0414947	Phf5a	FALSE	Phf5a_direct_+/+	Phf5a_direct_+/+_(1061g)	Phf5a_direct_+/+_(1031r)	3.47447	1	0.675244	298
chr2:73386339-73386839	Wipf1	0.0549519	-0.433978	-0.0238479	0.0238479	Sp4	FALSE	Sp4_direct_+/-	Sp4_direct_+/-_(277g)	Sp4_direct_+/-_(514r)	0.211907	1	0.169184	299
chrX:75095653-75096153	Dkc1	0.133885	-0.230593	-0.030873	0.030873	Egr1	FALSE	Egr1_direct_+/-	Egr1_direct_+/-_(414g)	Egr1_direct_+/-_(514r)	1.28462	1	0.724248	300
chr11:21286241-21286741	Peli1	0.0290791	-0.528508	-0.0153685	0.0153685	Tcf3	FALSE	Tcf3_direct_+/-	Tcf3_direct_+/-_(654g)	Tcf3_direct_+/-_(567r)	4.53714	1	0.722689	301
chr1:44147622-44148122	Tex30	0.0858321	0.197873	0.0169839	0.0169839	Phf5a	FALSE	Phf5a_direct_+/+	Phf5a_direct_+/+_(1061g)	Phf5a_direct_+/+_(1031r)	2.38676	1	0.626555	302
chr2:164442933-164443433	Dbndd2	0.0696135	0.609499	0.0424294	0.0424294	Klf12	FALSE	Klf12_direct_+/+	Klf12_direct_+/+_(1274g)	Klf12_direct_+/+_(2206r)	4.16973	1	0.68489	303
chr1:74284645-74285145	Ctdsp1	0.0329875	0.414943	0.0136879	0.0136879	Phf5a	FALSE	Phf5a_direct_+/+	Phf5a_direct_+/+_(1061g)	Phf5a_direct_+/+_(1031r)	2.50402	1	0.607515	304
chr2:164833722-164834222	Pltp	0.0683633	0.819412	0.0560177	0.0560177	Foxf1	FALSE	Foxf1_direct_+/+	Foxf1_direct_+/+_(570g)	Foxf1_direct_+/+_(580r)	4.39896	1	0.901364	305
chr2:105904349-105904849	Dnajc24	0.253901	-0.270688	-0.0687279	0.0687279	Nfyc	FALSE	Nfyc_direct_+/-	Nfyc_direct_+/-_(363g)	Nfyc_direct_+/-_(410r)	0.661818	1	0.717632	306
chr15:44618899-44619399	Ebag9	0.0856043	0.189218	0.0161979	0.0161979	Klf12	FALSE	Klf12_direct_+/+	Klf12_direct_+/+_(1274g)	Klf12_direct_+/+_(2206r)	2.70905	1	0.549096	307
chr2:181520694-181521194	Zfp512b	0.0377563	-0.155158	-0.0058582	0.0058582	Yy1	FALSE	Yy1_direct_+/-	Yy1_direct_+/-_(268g)	Yy1_direct_+/-_(365r)	3.05663	1	0.382008	308
chrX:75416296-75416796	Mtcp1	0.185742	-0.355883	-0.0661023	0.0661023	Yy1	FALSE	Yy1_direct_+/-	Yy1_direct_+/-_(268g)	Yy1_direct_+/-_(365r)	1.56701	1	0.406605	309
chr12:106009939-106010439	Vrk1	0.0338307	0.0665819	0.00225251	0.00225251	Phf5a	FALSE	Phf5a_direct_+/+	Phf5a_direct_+/+_(1061g)	Phf5a_direct_+/+_(1031r)	2.18591	1	0.595732	310
chr5:123675208-123675708	Rsrc2	0.104981	0.386179	0.0405416	0.0405416	Foxf1	FALSE	Foxf1_direct_+/+	Foxf1_direct_+/+_(570g)	Foxf1_direct_+/+_(580r)	2.97677	1	0.639348	311
chr8:121043322-121043822	Foxf1	0.0405832	0.633154	0.0256954	0.0256954	Gli1	FALSE	Gli1_direct_+/+	Gli1_direct_+/+_(178g)	Gli1_direct_+/+_(173r)	2.08102	1	0.844201	312
chr9:123717376-123717876	Lztfl1	0.0871435	0.474589	0.0413573	0.0413573	Phf5a	FALSE	Phf5a_direct_+/+	Phf5a_direct_+/+_(1061g)	Phf5a_direct_+/+_(1031r)	1.76623	1	0.562502	313
chr4:26346561-26347061	Manea	0.218176	-0.0539948	-0.0117804	0.0117804	Kdm5a	FALSE	Kdm5a_direct_+/-	Kdm5a_direct_+/-_(355g)	Kdm5a_direct_+/-_(608r)	0.824252	1	0.250928	314
chr1:150393036-150393536	Tpr	0.155248	-0.587575	-0.0912199	0.0912199	Yy1	FALSE	Yy1_direct_+/-	Yy1_direct_+/-_(268g)	Yy1_direct_+/-_(365r)	2.65214	1	0.731346	315
chr3:19310086-19310586	Armc1	0.143923	0.411507	0.0592252	0.0592252	Sox5	FALSE	Sox5_direct_+/+	Sox5_direct_+/+_(107g)	Sox5_direct_+/+_(94r)	0.746946	1	0.54054	316
chr1:128243950-128244450	Mcm6	0.0801847	0.667155	0.0534956	0.0534956	Phf5a	FALSE	Phf5a_direct_+/+	Phf5a_direct_+/+_(1061g)	Phf5a_direct_+/+_(1031r)	2.00156	1	0.700303	317
chr3:82273492-82273992	Gucy1a1	0.0802121	0.859885	0.0689732	0.0689732	Tbx20	FALSE	Tbx20_direct_+/+	Tbx20_direct_+/+_(249g)	Tbx20_direct_+/+_(354r)	1.59062	1	0.775137	318
chr4:25101384-25101884	Ufl1	0.189102	-0.293093	-0.0554244	0.0554244	Maf	FALSE	Maf_direct_+/-	Maf_direct_+/-_(384g)	Maf_direct_+/-_(782r)	2.78217	1	0.425454	319
chr6:40471194-40471694	Ssbp1	0.178841	0.473261	0.0846384	0.0846384	Phf5a	FALSE	Phf5a_direct_+/+	Phf5a_direct_+/+_(1061g)	Phf5a_direct_+/+_(1031r)	1.09437	1	0.676875	320
chrX:140956515-140957015	Psmd10	0.243807	-0.0818746	-0.0199616	0.0199616	Pbx1	FALSE	Pbx1_direct_+/-	Pbx1_direct_+/-_(511g)	Pbx1_direct_+/-_(584r)	1.17445	1	0.312474	321
chr8:116978581-116979081	Cmc2	0.0591664	0.406044	0.0240242	0.0240242	Klf12	FALSE	Klf12_direct_+/+	Klf12_direct_+/+_(1274g)	Klf12_direct_+/+_(2206r)	2.48235	1	0.471836	322
chr8:69774676-69775176	Zfp868	0.192784	0.549253	0.105887	0.105887	Nfyc	FALSE	Nfyc_direct_+/+	Nfyc_direct_+/+_(644g)	Nfyc_direct_+/+_(768r)	2.17878	1	0.683195	323
chr16:38522424-38522924	Popdc2	0.0316842	-0.155782	-0.00493583	0.00493583	Etv3	FALSE	Etv3_direct_+/-	Etv3_direct_+/-_(91g)	Etv3_direct_+/-_(115r)	0.916741	1	0.308864	324
chr6:4086626-4087126	Tfpi2	0.0975619	-0.0812886	-0.00793067	0.00793067	Creb1	FALSE	Creb1_direct_+/-	Creb1_direct_+/-_(174g)	Creb1_direct_+/-_(217r)	2.24405	1	0.274749	325
chr6:124828730-124829230	Cdca3	0.0105938	0.304893	0.00322998	0.00322998	Phf5a	FALSE	Phf5a_direct_+/+	Phf5a_direct_+/+_(1061g)	Phf5a_direct_+/+_(1031r)	1.81357	1	0.590461	326
chr6:99101265-99101765	Foxp1	0.025615	0.780243	0.0199859	0.0199859	Foxp1	FALSE	Foxp1_direct_+/+	Foxp1_direct_+/+_(522g)	Foxp1_direct_+/+_(510r)	4.90997	1	1	327
chr13:62382966-62383466	Gm49359	0.367457	-0.557416	-0.204827	0.204827	Pbx1	FALSE	Pbx1_direct_+/-	Pbx1_direct_+/-_(511g)	Pbx1_direct_+/-_(584r)	0.433546	1	0.535085	328
chr8:13338365-13338865	Tfdp1	0.0664696	0.560311	0.0372436	0.0372436	Tfdp1	FALSE	Tfdp1_direct_+/+	Tfdp1_direct_+/+_(784g)	Tfdp1_direct_+/+_(1972r)	2.12027	1	1	329
chr16:48993766-48994266	Cip2a	0.207085	0.620611	0.128519	0.128519	Phf5a	FALSE	Phf5a_direct_+/+	Phf5a_direct_+/+_(1061g)	Phf5a_direct_+/+_(1031r)	1.21423	1	0.695749	330
chr10:128548958-128549458	Myl6	0.0664435	0.547027	0.0363464	0.0363464	Phf5a	FALSE	Phf5a_direct_+/+	Phf5a_direct_+/+_(1061g)	Phf5a_direct_+/+_(1031r)	2.97314	1	0.80944	331
chr16:13818694-13819194	Ntan1	0.0955898	0.409784	0.0391712	0.0391712	Phf5a	FALSE	Phf5a_direct_+/+	Phf5a_direct_+/+_(1061g)	Phf5a_direct_+/+_(1031r)	2.66012	1	0.597917	332
chr2:65871445-65871945	Scn2a	0.041649	0.162372	0.00676265	0.00676265	Egr2	FALSE	Egr2_direct_+/+	Egr2_direct_+/+_(10g)	Egr2_direct_+/+_(10r)	3.68647	1	0.189918	333
chr3:122405125-122405625	Bcar3	0.110207	0.742965	0.0818798	0.0818798	Gli1	FALSE	Gli1_direct_+/+	Gli1_direct_+/+_(178g)	Gli1_direct_+/+_(173r)	1.11514	1	0.815544	334
chr9:79759547-79760047	Cox7a2	0.0485211	0.704463	0.0341813	0.0341813	Phf5a	FALSE	Phf5a_direct_+/+	Phf5a_direct_+/+_(1061g)	Phf5a_direct_+/+_(1031r)	3.75306	1	0.757892	335
chr10:82178222-82178722	Zfp873	0.231734	0.175842	0.0407486	0.0407486	Nfyc	FALSE	Nfyc_direct_+/+	Nfyc_direct_+/+_(644g)	Nfyc_direct_+/+_(768r)	0.939877	1	0.340826	336
chr6:70791959-70792459	Eif2ak3	0.0486593	0.375268	0.0182603	0.0182603	Phf5a	FALSE	Phf5a_direct_+/+	Phf5a_direct_+/+_(1061g)	Phf5a_direct_+/+_(1031r)	2.69779	1	0.430011	337
chr2:132247543-132248043	Pcna	0.0783616	0.711412	0.0557474	0.0557474	Phf5a	FALSE	Phf5a_direct_+/+	Phf5a_direct_+/+_(1061g)	Phf5a_direct_+/+_(1031r)	1.66768	1	0.736489	338
chr11:83964213-83964713	Ddx52	0.0269613	0.290635	0.00783591	0.00783591	Tfdp1	FALSE	Tfdp1_direct_+/+	Tfdp1_direct_+/+_(784g)	Tfdp1_direct_+/+_(1972r)	0.787737	1	0.427495	339
chrX:106485120-106485620	Cysltr1	0.255616	0.265566	0.0678829	0.0678829	Sp3	FALSE	Sp3_direct_+/+	Sp3_direct_+/+_(167g)	Sp3_direct_+/+_(239r)	0.65919	1	0.309805	340
chr4:93335280-93335780	Tusc1	0.572901	-0.360172	-0.206343	0.206343	Sp1	FALSE	Sp1_direct_+/-	Sp1_direct_+/-_(400g)	Sp1_direct_+/-_(921r)	0.181142	1	0.0755758	341
chr13:94976166-94976666	Wdr41	0.0700003	0.555934	0.0389155	0.0389155	Klf12	FALSE	Klf12_direct_+/+	Klf12_direct_+/+_(1274g)	Klf12_direct_+/+_(2206r)	2.69264	1	0.553069	342
chr13:74350007-74350507	Pdcd6	0.0939275	0.595032	0.0558899	0.0558899	Phf5a	FALSE	Phf5a_direct_+/+	Phf5a_direct_+/+_(1061g)	Phf5a_direct_+/+_(1031r)	3.167	1	0.649677	343
chr5:6911234-6911734	Zfp804b	0.125784	-0.398549	-0.0501313	0.0501313	Tcf3	FALSE	Tcf3_direct_+/-	Tcf3_direct_+/-_(654g)	Tcf3_direct_+/-_(567r)	3.03397	1	0.590523	344
chr14:32260741-32261241	Ncoa4	0.0262949	0.55182	0.01451	0.01451	Tbx20	FALSE	Tbx20_direct_+/+	Tbx20_direct_+/+_(249g)	Tbx20_direct_+/+_(354r)	4.11562	1	0.597922	345
chr10:80142079-80142579	Gpx4	0.0477836	0.591583	0.0282679	0.0282679	Phf5a	FALSE	Phf5a_direct_+/+	Phf5a_direct_+/+_(1061g)	Phf5a_direct_+/+_(1031r)	3.82349	1	0.760499	346
chr1:44118686-44119186	Tex30	0.108792	0.425325	0.0462719	0.0462719	Phf5a	FALSE	Phf5a_direct_+/+	Phf5a_direct_+/+_(1061g)	Phf5a_direct_+/+_(1031r)	2.38676	1	0.626555	347
chr11:87108751-87109251	Ska2	0.0707431	-0.167855	-0.0118745	0.0118745	Cebpz	FALSE	Cebpz_direct_+/-	Cebpz_direct_+/-_(138g)	Cebpz_direct_+/-_(168r)	0.44948	1	0.28882	348
chr3:145947369-145947869	Ddah1	0.0973538	0.653831	0.0636529	0.0636529	Barx1	FALSE	Barx1_direct_+/+	Barx1_direct_+/+_(236g)	Barx1_direct_+/+_(251r)	1.4619	1	0.688842	349
chr7:7188074-7188574	Zfp772	0.255463	0.26818	0.0685103	0.0685103	Phf5a	FALSE	Phf5a_direct_+/+	Phf5a_direct_+/+_(1061g)	Phf5a_direct_+/+_(1031r)	1.15206	1	0.338067	350
chr12:87443602-87444102	Slirp	0.0579571	0.599645	0.0347536	0.0347536	Phf5a	FALSE	Phf5a_direct_+/+	Phf5a_direct_+/+_(1061g)	Phf5a_direct_+/+_(1031r)	0.914137	1	0.628895	351
chr9:6344162-6344662	Pdgfd	0.0603717	0.537103	0.0324258	0.0324258	Fendrr	FALSE	Fendrr_direct_+/+	Fendrr_direct_+/+_(345g)	Fendrr_direct_+/+_(360r)	2.2786	1	0.609636	352
chrX:157490685-157491185	Sms	0.107367	-0.362284	-0.0388973	0.0388973	Hoxc5	FALSE	Hoxc5_direct_+/-	Hoxc5_direct_+/-_(42g)	Hoxc5_direct_+/-_(39r)	1.61922	1	0.575569	353
chr7:112479073-112479573	Parva	0.0430531	-0.505378	-0.0217581	0.0217581	Tcf3	FALSE	Tcf3_direct_+/-	Tcf3_direct_+/-_(654g)	Tcf3_direct_+/-_(567r)	4.15974	1	0.671299	354
chr2:68229828-68230328	B3galt1	0.0923745	0.407572	0.0376492	0.0376492	Fendrr	FALSE	Fendrr_direct_+/+	Fendrr_direct_+/+_(345g)	Fendrr_direct_+/+_(360r)	3.71036	1	0.814273	355
chr3:159665060-159665560	Depdc1a	0.380807	0.266974	0.101666	0.101666	Foxp2	FALSE	Foxp2_direct_+/+	Foxp2_direct_+/+_(343g)	Foxp2_direct_+/+_(407r)	0.480839	1	0.439672	356
chr7:126861673-126862173	Ino80e	0.0803793	0.668251	0.0537135	0.0537135	Phf5a	FALSE	Phf5a_direct_+/+	Phf5a_direct_+/+_(1061g)	Phf5a_direct_+/+_(1031r)	2.45373	1	0.672682	357
chr5:107051818-107052318	Tgfbr3	0.0288627	-0.748401	-0.0216009	0.0216009	Tbx20	FALSE	Tbx20_direct_-/-	Tbx20_direct_-/-_(561g)	Tbx20_direct_-/-_(590r)	2.42681	-1	-0.693285	358
chrX:153831962-153832462	Spin2c	0.235633	-0.0524852	-0.0123672	0.0123672	Hic1	FALSE	Hic1_direct_+/-	Hic1_direct_+/-_(36g)	Hic1_direct_+/-_(42r)	0.843301	1	0.0697954	359
chr15:3381321-3381821	Ccdc152	0.0852997	0.393956	0.0336044	0.0336044	Foxf1	FALSE	Foxf1_direct_+/+	Foxf1_direct_+/+_(570g)	Foxf1_direct_+/+_(580r)	2.76151	1	0.590468	360
chr9:71262001-71262501	Aldh1a2	0.0414457	0.239636	0.00993186	0.00993186	Fendrr	FALSE	Fendrr_direct_+/+	Fendrr_direct_+/+_(345g)	Fendrr_direct_+/+_(360r)	4.47688	1	0.874006	361
chr12:59011874-59012374	Sec23a	0.0533582	0.339714	0.0181265	0.0181265	Klf12	FALSE	Klf12_direct_+/+	Klf12_direct_+/+_(1274g)	Klf12_direct_+/+_(2206r)	2.35271	1	0.454119	362
chr4:25222482-25222982	Ufl1	0.1781	-0.375951	-0.0669567	0.0669567	Maf	FALSE	Maf_direct_+/-	Maf_direct_+/-_(384g)	Maf_direct_+/-_(782r)	2.78217	1	0.425454	363
chrX:153139913-153140413	Mageh1	0.129517	0.407386	0.0527633	0.0527633	Phf5a	FALSE	Phf5a_direct_+/+	Phf5a_direct_+/+_(1061g)	Phf5a_direct_+/+_(1031r)	2.55911	1	0.548014	364
chr19:4217031-4217531	Cdk2ap2	0.086149	0.653768	0.0563215	0.0563215	Foxp1	FALSE	Foxp1_direct_+/+	Foxp1_direct_+/+_(522g)	Foxp1_direct_+/+_(510r)	1.10194	1	0.716057	365
chr15:3381321-3381821	Ghr	0.0470823	0.331661	0.0156154	0.0156154	Fendrr	FALSE	Fendrr_direct_+/+	Fendrr_direct_+/+_(345g)	Fendrr_direct_+/+_(360r)	4.22131	1	0.858552	366
chr8:93171760-93172260	Ces1f	0.100029	0.651466	0.0651653	0.0651653	Foxf1	FALSE	Foxf1_direct_+/+	Foxf1_direct_+/+_(570g)	Foxf1_direct_+/+_(580r)	3.7031	1	0.857657	367
chr17:28691029-28691529	Srpk1	0.0190498	-0.0742295	-0.00141406	0.00141406	Chd2	FALSE	Chd2_direct_+/-	Chd2_direct_+/-_(154g)	Chd2_direct_+/-_(180r)	1.06225	1	0.29371	368
chr4:21847522-21848022	Ccnc	0.105447	0.56721	0.0598104	0.0598104	Phf5a	FALSE	Phf5a_direct_+/+	Phf5a_direct_+/+_(1061g)	Phf5a_direct_+/+_(1031r)	2.53502	1	0.621911	369
chr8:53638844-53639344	Neil3	0.082398	0.188211	0.0155082	0.0155082	Tfdp1	FALSE	Tfdp1_direct_+/+	Tfdp1_direct_+/+_(784g)	Tfdp1_direct_+/+_(1972r)	1.5069	1	0.508423	370
chr7:114275891-114276391	Psma1	0.0493686	0.538317	0.026576	0.026576	Klf12	FALSE	Klf12_direct_+/+	Klf12_direct_+/+_(1274g)	Klf12_direct_+/+_(2206r)	3.144	1	0.756423	371
chr11:69980350-69980850	Plscr3	0.0301774	0.571391	0.0172431	0.0172431	Phf5a	FALSE	Phf5a_direct_+/+	Phf5a_direct_+/+_(1061g)	Phf5a_direct_+/+_(1031r)	4.33387	1	0.735435	372
chr12:83596970-83597470	Rbm25	0.0276606	0.220574	0.0061012	0.0061012	Phf5a	FALSE	Phf5a_direct_+/+	Phf5a_direct_+/+_(1061g)	Phf5a_direct_+/+_(1031r)	1.67394	1	0.658014	373
chr2:91202592-91203092	Psmc3	0.028722	0.61775	0.017743	0.017743	Phf5a	FALSE	Phf5a_direct_+/+	Phf5a_direct_+/+_(1061g)	Phf5a_direct_+/+_(1031r)	3.71379	1	0.779611	374
chr1:175646937-175647437	Fh1	0.0886915	0.497793	0.04415	0.04415	Foxf1	FALSE	Foxf1_direct_+/+	Foxf1_direct_+/+_(570g)	Foxf1_direct_+/+_(580r)	2.77957	1	0.683306	375
chr13:67172965-67173465	Zfp712	0.108396	-0.211688	-0.0229462	0.0229462	Smarcc2	FALSE	Smarcc2_direct_+/-	Smarcc2_direct_+/-_(36g)	Smarcc2_direct_+/-_(40r)	1.83691	1	0.407629	376
chr18:32162770-32163270	Ercc3	0.0657784	0.223839	0.0147238	0.0147238	Nrf1	FALSE	Nrf1_direct_+/+	Nrf1_direct_+/+_(206g)	Nrf1_direct_+/+_(262r)	2.25861	1	0.3513	377
chr9:72877833-72878333	Nedd4	0.0857306	-0.782648	-0.0670969	0.0670969	Hoxb6	FALSE	Hoxb6_direct_-/-	Hoxb6_direct_-/-_(160g)	Hoxb6_direct_-/-_(187r)	2.84673	-1	-0.624496	378
chr1:151428312-151428812	Ivns1abp	0.0578669	0.415391	0.0240374	0.0240374	Phf5a	FALSE	Phf5a_direct_+/+	Phf5a_direct_+/+_(1061g)	Phf5a_direct_+/+_(1031r)	2.90137	1	0.601449	379
chr8:115770937-115771437	Maf	0.0159852	-0.299077	-0.00478081	0.00478081	Maf	FALSE	Maf_direct_+/-	Maf_direct_+/-_(384g)	Maf_direct_+/-_(782r)	4.36375	1	1	380
chr5:31000093-31000593	Preb	0.0772225	-0.647461	-0.0499985	0.0499985	Tead2	FALSE	Tead2_direct_+/-	Tead2_direct_+/-_(493g)	Tead2_direct_+/-_(462r)	1.64579	1	0.598759	381
chr7:44553702-44554202	Pold1	0.0277759	0.311059	0.00863996	0.00863996	Phf5a	FALSE	Phf5a_direct_+/+	Phf5a_direct_+/+_(1061g)	Phf5a_direct_+/+_(1031r)	0.795657	1	0.469779	382
chr7:45016014-45016514	Prmt1	0.0633408	0.690869	0.0437602	0.0437602	Phf5a	FALSE	Phf5a_direct_+/+	Phf5a_direct_+/+_(1061g)	Phf5a_direct_+/+_(1031r)	0.870557	1	0.857982	383
chr2:126519831-126520331	Gabpb1	0.0850037	0.451668	0.0383935	0.0383935	Nfia	FALSE	Nfia_direct_+/+	Nfia_direct_+/+_(615g)	Nfia_direct_+/+_(769r)	0.459301	1	0.371359	384
chr17:35879514-35880014	Tubb5	0.0563632	0.602157	0.0339395	0.0339395	Phf5a	FALSE	Phf5a_direct_+/+	Phf5a_direct_+/+_(1061g)	Phf5a_direct_+/+_(1031r)	3.11847	1	0.826105	385
chr10:61766690-61767190	Sar1a	0.0755228	0.516273	0.0389904	0.0389904	Foxf1	FALSE	Foxf1_direct_+/+	Foxf1_direct_+/+_(570g)	Foxf1_direct_+/+_(580r)	1.56688	1	0.717286	386
chr9:13246789-13247289	Jrkl	0.0776421	-0.370436	-0.0287614	0.0287614	E2f4	FALSE	E2f4_direct_-/-	E2f4_direct_-/-_(178g)	E2f4_direct_-/-_(541r)	0.430902	-1	-0.279626	387
chrX:151343729-151344229	Fam120c	0.0685262	0.373075	0.0255654	0.0255654	Phf5a	FALSE	Phf5a_direct_+/+	Phf5a_direct_+/+_(1061g)	Phf5a_direct_+/+_(1031r)	3.40618	1	0.51165	388
chr6:66478245-66478745	Mad2l1	0.272742	0.472105	0.128763	0.128763	Fendrr	FALSE	Fendrr_direct_+/+	Fendrr_direct_+/+_(345g)	Fendrr_direct_+/+_(360r)	1.27302	1	0.541006	389
chr5:86065447-86065947	Cenpc1	0.0929449	0.19045	0.0177013	0.0177013	Klf12	FALSE	Klf12_direct_+/+	Klf12_direct_+/+_(1274g)	Klf12_direct_+/+_(2206r)	1.08365	1	0.409264	390
chr12:59206910-59207410	Trappc6b	0.0677312	0.347788	0.0235561	0.0235561	Fendrr	FALSE	Fendrr_direct_+/+	Fendrr_direct_+/+_(345g)	Fendrr_direct_+/+_(360r)	2.17409	1	0.526797	391
chr15:81858066-81858566	Phf5a	0.0186774	0.607359	0.0113439	0.0113439	Phf5a	FALSE	Phf5a_direct_+/+	Phf5a_direct_+/+_(1061g)	Phf5a_direct_+/+_(1031r)	4.85443	1	1	392
chr13:62382966-62383466	Gm49359	0.367457	-0.557416	-0.204827	0.204827	Tbpl1	FALSE	Tbpl1_direct_+/-	Tbpl1_direct_+/-_(387g)	Tbpl1_direct_+/-_(508r)	0.260615	1	0.526133	393
chr18:88894026-88894526	Rttn	0.117227	0.195189	0.0228815	0.0228815	Tfdp1	FALSE	Tfdp1_direct_+/+	Tfdp1_direct_+/+_(784g)	Tfdp1_direct_+/+_(1972r)	0.345275	1	0.416709	394
chr5:33936222-33936722	Nelfa	0.116208	0.559923	0.0650678	0.0650678	Phf5a	FALSE	Phf5a_direct_+/+	Phf5a_direct_+/+_(1061g)	Phf5a_direct_+/+_(1031r)	1.84093	1	0.704634	395
chr5:146941789-146942289	Polr1d	0.022056	-0.51932	-0.0114541	0.0114541	Tcf3	FALSE	Tcf3_direct_+/-	Tcf3_direct_+/-_(654g)	Tcf3_direct_+/-_(567r)	4.19492	1	0.750661	396
chr10:82127778-82128278	BC024063	0.221398	-0.122876	-0.0272045	0.0272045	Etv1	FALSE	Etv1_direct_+/-	Etv1_direct_+/-_(17g)	Etv1_direct_+/-_(16r)	0.887444	1	0.180932	397
chr12:86100805-86101305	Tgfb3	0.0511527	0.316643	0.0161972	0.0161972	Fendrr	FALSE	Fendrr_direct_+/+	Fendrr_direct_+/+_(345g)	Fendrr_direct_+/+_(360r)	3.94303	1	0.854218	398
chr6:66535083-66535583	Mad2l1	0.18509	0.308719	0.0571407	0.0571407	Klf12	FALSE	Klf12_direct_+/+	Klf12_direct_+/+_(1274g)	Klf12_direct_+/+_(2206r)	0.831512	1	0.491024	399
chr5:129669884-129670384	Psph	0.0430422	-0.18706	-0.00805146	0.00805146	Deaf1	FALSE	Deaf1_direct_+/-	Deaf1_direct_+/-_(107g)	Deaf1_direct_+/-_(127r)	0.441494	1	0.328412	400
chr5:43948917-43949417	Fgfbp1	0.09062	0.274298	0.0248569	0.0248569	Fosl1	FALSE	Fosl1_direct_+/+	Fosl1_direct_+/+_(243g)	Fosl1_direct_+/+_(589r)	3.46573	1	0.255342	401
chr3:113629737-113630237	Rnpc3	0.40677	0.36624	0.148975	0.148975	E2f5	FALSE	E2f5_direct_+/+	E2f5_direct_+/+_(85g)	E2f5_direct_+/+_(99r)	0.184726	1	0.236762	402
chr2:150311177-150311677	Zfp937	0.17558	-0.344862	-0.060551	0.060551	Cebpz	FALSE	Cebpz_direct_+/-	Cebpz_direct_+/-_(138g)	Cebpz_direct_+/-_(168r)	0.627902	1	0.36337	403
chr16:38346806-38347306	Cox17	0.0517984	0.656389	0.0339999	0.0339999	Phf5a	FALSE	Phf5a_direct_+/+	Phf5a_direct_+/+_(1061g)	Phf5a_direct_+/+_(1031r)	1.64514	1	0.700602	404
chr1:36325840-36326340	Arid5a	0.0567744	-0.366862	-0.0208284	0.0208284	Junb	FALSE	Junb_direct_+/-	Junb_direct_+/-_(772g)	Junb_direct_+/-_(1655r)	1.58488	1	0.366212	405
chrX:48694791-48695291	Rbmx2	0.229639	0.322535	0.0740666	0.0740666	Tfdp1	FALSE	Tfdp1_direct_+/+	Tfdp1_direct_+/+_(784g)	Tfdp1_direct_+/+_(1972r)	0.395262	1	0.465318	406
chr6:72538577-72539077	Vamp8	0.0249994	0.388788	0.00971945	0.00971945	Phf5a	FALSE	Phf5a_direct_+/+	Phf5a_direct_+/+_(1061g)	Phf5a_direct_+/+_(1031r)	3.71168	1	0.718676	407
chr16:58727722-58728222	Cldnd1	0.067602	0.0915502	0.00618897	0.00618897	Phf5a	FALSE	Phf5a_direct_+/+	Phf5a_direct_+/+_(1061g)	Phf5a_direct_+/+_(1031r)	2.66187	1	0.576751	408
chr15:12117575-12118075	Sub1	0.0567814	0.509655	0.0289389	0.0289389	Phf5a	FALSE	Phf5a_direct_+/+	Phf5a_direct_+/+_(1061g)	Phf5a_direct_+/+_(1031r)	3.63329	1	0.762196	409
chrX:36749592-36750092	Akap17b	0.0651675	0.38315	0.024969	0.024969	Fendrr	FALSE	Fendrr_direct_+/+	Fendrr_direct_+/+_(345g)	Fendrr_direct_+/+_(360r)	1.38124	1	0.377841	410
chr6:48572631-48573131	Rarres2	0.0205616	0.468393	0.00963091	0.00963091	Rbpj	FALSE	Rbpj_direct_+/+	Rbpj_direct_+/+_(34g)	Rbpj_direct_+/+_(33r)	4.61492	1	0.58493	411
chr14:57998651-57999151	Fgf9	0.063867	0.580191	0.0370551	0.0370551	Klf12	FALSE	Klf12_direct_+/+	Klf12_direct_+/+_(1274g)	Klf12_direct_+/+_(2206r)	2.9429	1	0.791299	412
chr15:79062757-79063257	Pdxp	0.0155953	0.0507263	0.000791092	0.000791092	Nfyc	FALSE	Nfyc_direct_+/+	Nfyc_direct_+/+_(644g)	Nfyc_direct_+/+_(768r)	1.28975	1	0.43584	413
chr14:7997241-7997741	Abhd6	0.07025	0.363843	0.02556	0.02556	Phf5a	FALSE	Phf5a_direct_+/+	Phf5a_direct_+/+_(1061g)	Phf5a_direct_+/+_(1031r)	2.40108	1	0.438716	414
chr7:84605832-84606332	Zfand6	0.0719445	0.390215	0.0280738	0.0280738	Klf12	FALSE	Klf12_direct_+/+	Klf12_direct_+/+_(1274g)	Klf12_direct_+/+_(2206r)	1.74609	1	0.666153	415
chr11:55469261-55469761	Fat2	0.059416	0.397301	0.023606	0.023606	Pbx3	FALSE	Pbx3_direct_+/+	Pbx3_direct_+/+_(164g)	Pbx3_direct_+/+_(193r)	1.2965	1	0.439517	416
chr2:150362499-150362999	Zfp937	0.15774	-0.411702	-0.0649419	0.0649419	Cebpz	FALSE	Cebpz_direct_+/-	Cebpz_direct_+/-_(138g)	Cebpz_direct_+/-_(168r)	0.627902	1	0.36337	417
chr11:106487452-106487952	Icam2	0.0762057	-0.120623	-0.00919218	0.00919218	Elk3	FALSE	Elk3_direct_+/-	Elk3_direct_+/-_(77g)	Elk3_direct_+/-_(106r)	3.91643	1	0.48725	418
chr12:111825677-111826177	Apopt1	0.0804743	-0.689237	-0.0554659	0.0554659	Tbx20	FALSE	Tbx20_direct_-/-	Tbx20_direct_-/-_(561g)	Tbx20_direct_-/-_(590r)	3.93878	-1	-0.573514	419
chr2:73386339-73386839	Gpr155	0.0143832	-0.0885573	-0.00127374	0.00127374	Klf5	FALSE	Klf5_direct_-/-	Klf5_direct_-/-_(246g)	Klf5_direct_-/-_(472r)	0.299344	-1	-0.232608	420
chr10:81137179-81137679	Apba3	0.0204914	0.438125	0.00897781	0.00897781	Fubp1	FALSE	Fubp1_direct_+/+	Fubp1_direct_+/+_(22g)	Fubp1_direct_+/+_(23r)	0.360667	1	0.347485	421
chr2:106003013-106003513	Dnajc24	0.387614	-0.347158	-0.134563	0.134563	Elf1	FALSE	Elf1_direct_-/-	Elf1_direct_-/-_(50g)	Elf1_direct_-/-_(51r)	0.165307	-1	-0.324911	422
chr8:53563821-53564321	Neil3	0.104996	0.24616	0.0258457	0.0258457	Foxf1	FALSE	Foxf1_direct_+/+	Foxf1_direct_+/+_(570g)	Foxf1_direct_+/+_(580r)	2.83382	1	0.554374	423
chr1:181350539-181351039	Wdr26	0.0427786	-0.232451	-0.00994392	0.00994392	Tead1	FALSE	Tead1_direct_+/-	Tead1_direct_+/-_(106g)	Tead1_direct_+/-_(132r)	3.73651	1	0.443915	424
chr15:98743721-98744221	Cacnb3	0.0255294	-0.778208	-0.0198672	0.0198672	Tcf3	FALSE	Tcf3_direct_+/-	Tcf3_direct_+/-_(654g)	Tcf3_direct_+/-_(567r)	0.782594	1	0.742215	425
chr6:89595308-89595808	Txnrd3	0.0987409	0.309965	0.0306062	0.0306062	Phf5a	FALSE	Phf5a_direct_+/+	Phf5a_direct_+/+_(1061g)	Phf5a_direct_+/+_(1031r)	2.00541	1	0.348446	426
chr9:35175632-35176132	St3gal4	0.0672051	0.559702	0.0376148	0.0376148	Phf5a	FALSE	Phf5a_direct_+/+	Phf5a_direct_+/+_(1061g)	Phf5a_direct_+/+_(1031r)	2.56261	1	0.589447	427
chr12:36155655-36156155	Tspan13	0.0336644	0.448327	0.0150927	0.0150927	Pitx2	FALSE	Pitx2_direct_+/+	Pitx2_direct_+/+_(250g)	Pitx2_direct_+/+_(283r)	2.73757	1	0.599093	428
chr4:25366614-25367114	Ufl1	0.171306	-0.394849	-0.0676401	0.0676401	Maf	FALSE	Maf_direct_+/-	Maf_direct_+/-_(384g)	Maf_direct_+/-_(782r)	2.78217	1	0.425454	429
chr7:13278369-13278869	Lig1	0.169013	0.368249	0.0622389	0.0622389	E2f3	FALSE	E2f3_direct_+/+	E2f3_direct_+/+_(447g)	E2f3_direct_+/+_(1028r)	0.151028	1	0.313337	430
chr11:78370350-78370850	Poldip2	0.108401	0.585578	0.063477	0.063477	Foxf1	FALSE	Foxf1_direct_+/+	Foxf1_direct_+/+_(570g)	Foxf1_direct_+/+_(580r)	2.1258	1	0.739073	431
chr1:90690723-90691223	Cops8	0.0333039	-0.725491	-0.0241617	0.0241617	Tcf3	FALSE	Tcf3_direct_+/-	Tcf3_direct_+/-_(654g)	Tcf3_direct_+/-_(567r)	4.9372	1	0.78267	432
chr1:181353337-181353837	Wdr26	0.070283	-0.222092	-0.0156093	0.0156093	Tead1	FALSE	Tead1_direct_+/-	Tead1_direct_+/-_(106g)	Tead1_direct_+/-_(132r)	3.73651	1	0.443915	433
chr5:32035694-32036194	Fosl2	0.0257247	0.269589	0.00693509	0.00693509	Fosl2	FALSE	Fosl2_direct_+/+	Fosl2_direct_+/+_(391g)	Fosl2_direct_+/+_(946r)	3.72218	1	1	434
chr1:5110526-5111026	Atp6v1h	0.119352	-0.192788	-0.0230096	0.0230096	Nfyc	FALSE	Nfyc_direct_+/-	Nfyc_direct_+/-_(363g)	Nfyc_direct_+/-_(410r)	0.866311	1	0.352057	435
chr17:65961573-65962073	Twsg1	0.0205094	-0.212617	-0.00436064	0.00436064	Junb	FALSE	Junb_direct_+/-	Junb_direct_+/-_(772g)	Junb_direct_+/-_(1655r)	0.623754	1	0.271141	436
chr14:60856509-60857009	Mipep	0.0393342	0.515122	0.0202619	0.0202619	Fendrr	FALSE	Fendrr_direct_+/+	Fendrr_direct_+/+_(345g)	Fendrr_direct_+/+_(360r)	1.1629	1	0.775007	437
chr6:124828730-124829230	Mlf2	0.0126156	0.609066	0.00768375	0.00768375	Phf5a	FALSE	Phf5a_direct_+/+	Phf5a_direct_+/+_(1061g)	Phf5a_direct_+/+_(1031r)	1.3676	1	0.840727	438
chr7:25658900-25659400	B9d2	0.0618768	0.470082	0.0290871	0.0290871	Phf5a	FALSE	Phf5a_direct_+/+	Phf5a_direct_+/+_(1061g)	Phf5a_direct_+/+_(1031r)	3.09674	1	0.523882	439
chr2:109280696-109281196	Kif18a	0.300463	0.158444	0.0476067	0.0476067	Nfyc	FALSE	Nfyc_direct_+/+	Nfyc_direct_+/+_(644g)	Nfyc_direct_+/+_(768r)	0.86488	1	0.305047	440
chr8:120012850-120013350	Crispld2	0.0657961	0.5612	0.0369247	0.0369247	Barx1	FALSE	Barx1_direct_+/+	Barx1_direct_+/+_(236g)	Barx1_direct_+/+_(251r)	1.82183	1	0.597271	441
chr4:108847645-108848145	Txndc12	0.0610273	0.623049	0.038023	0.038023	Phf5a	FALSE	Phf5a_direct_+/+	Phf5a_direct_+/+_(1061g)	Phf5a_direct_+/+_(1031r)	2.87154	1	0.796972	442
chr13:75752501-75753001	Rhobtb3	0.0620407	-0.508544	-0.0315504	0.0315504	Nfia	FALSE	Nfia_direct_+/-	Nfia_direct_+/-_(391g)	Nfia_direct_+/-_(445r)	0.570327	1	0.158784	443
chrX:150656228-150656728	Tro	0.0897356	0.135278	0.0121392	0.0121392	Nrf1	FALSE	Nrf1_direct_+/+	Nrf1_direct_+/+_(206g)	Nrf1_direct_+/+_(262r)	2.11839	1	0.436318	444
chrX:75416296-75416796	Vbp1	0.149505	0.149136	0.0222967	0.0222967	E2f3	FALSE	E2f3_direct_+/+	E2f3_direct_+/+_(447g)	E2f3_direct_+/+_(1028r)	0.219933	1	0.259026	445
chr4:109201879-109202379	Osbpl9	0.0397643	0.448534	0.0178356	0.0178356	Klf12	FALSE	Klf12_direct_+/+	Klf12_direct_+/+_(1274g)	Klf12_direct_+/+_(2206r)	3.87577	1	0.587996	446
chrX:75370181-75370681	Mtcp1	0.099045	0.129156	0.0127922	0.0127922	Nr2f2	FALSE	Nr2f2_direct_-/+	Nr2f2_direct_-/+_(10g)	Nr2f2_direct_-/+_(11r)	1.57587	-1	-0.313235	447
chr2:80638717-80639217	Nup35	0.0830079	0.582861	0.048382	0.048382	Phf5a	FALSE	Phf5a_direct_+/+	Phf5a_direct_+/+_(1061g)	Phf5a_direct_+/+_(1031r)	2.73012	1	0.620573	448
chr10:62247730-62248230	Fam241b	0.07027	0.177913	0.012502	0.012502	Foxf1	FALSE	Foxf1_direct_+/+	Foxf1_direct_+/+_(570g)	Foxf1_direct_+/+_(580r)	2.07675	1	0.606659	449
chr13:104742773-104743273	Srek1ip1	0.10895	0.482544	0.0525732	0.0525732	Maf	FALSE	Maf_direct_-/+	Maf_direct_-/+_(369g)	Maf_direct_-/+_(728r)	0.160534	-1	-0.347902	450
chr15:3521176-3521676	Ghr	0.0739208	0.559155	0.0413332	0.0413332	Fendrr	FALSE	Fendrr_direct_+/+	Fendrr_direct_+/+_(345g)	Fendrr_direct_+/+_(360r)	4.22131	1	0.858552	451
chr2:106003013-106003513	Immp1l	0.375035	-0.416389	-0.15616	0.15616	Tbpl1	FALSE	Tbpl1_direct_+/-	Tbpl1_direct_+/-_(387g)	Tbpl1_direct_+/-_(508r)	0.33321	1	0.594634	452
chr5:140389121-140389621	Mad1l1	0.0151723	0.171895	0.00260805	0.00260805	Klf12	FALSE	Klf12_direct_+/+	Klf12_direct_+/+_(1274g)	Klf12_direct_+/+_(2206r)	2.89488	1	0.624602	453
chr4:26346561-26347061	Manea	0.218176	-0.0539948	-0.0117804	0.0117804	Zfp148	FALSE	Zfp148_direct_+/-	Zfp148_direct_+/-_(343g)	Zfp148_direct_+/-_(616r)	0.635025	1	0.263583	454
chr2:80616931-80617431	Nup35	0.100012	0.622626	0.0622701	0.0622701	Phf5a	FALSE	Phf5a_direct_+/+	Phf5a_direct_+/+_(1061g)	Phf5a_direct_+/+_(1031r)	2.73012	1	0.620573	455
chr9:72450179-72450679	Mns1	0.0842265	0.327932	0.0276206	0.0276206	Foxf1	FALSE	Foxf1_direct_+/+	Foxf1_direct_+/+_(570g)	Foxf1_direct_+/+_(580r)	1.95606	1	0.567931	456
chr7:29815815-29816315	Zfp30	0.0649325	0.431585	0.0280239	0.0280239	Phf5a	FALSE	Phf5a_direct_+/+	Phf5a_direct_+/+_(1061g)	Phf5a_direct_+/+_(1031r)	3.16566	1	0.563688	457
chr6:52621922-52622422	Hibadh	0.111634	0.398235	0.0444568	0.0444568	Gli1	FALSE	Gli1_direct_+/+	Gli1_direct_+/+_(178g)	Gli1_direct_+/+_(173r)	1.21473	1	0.676864	458
chrX:6092017-6092517	Nudt11	0.232261	0.434428	0.100901	0.100901	Klf12	FALSE	Klf12_direct_+/+	Klf12_direct_+/+_(1274g)	Klf12_direct_+/+_(2206r)	2.04397	1	0.540973	459
chr17:34897578-34898078	Neu1	0.0675794	-0.590842	-0.0399287	0.0399287	Pitx2	FALSE	Pitx2_direct_-/-	Pitx2_direct_-/-_(107g)	Pitx2_direct_-/-_(113r)	3.10608	-1	-0.450628	460
chr1:53313483-53313983	Ormdl1	0.112519	0.508142	0.0571756	0.0571756	Fendrr	FALSE	Fendrr_direct_+/+	Fendrr_direct_+/+_(345g)	Fendrr_direct_+/+_(360r)	2.78286	1	0.607231	461
chr13:8870865-8871365	Gtpbp4	0.0520423	0.260832	0.0135743	0.0135743	Phf5a	FALSE	Phf5a_direct_+/+	Phf5a_direct_+/+_(1061g)	Phf5a_direct_+/+_(1031r)	1.91028	1	0.506056	462
chr10:79997741-79998241	Cnn2	0.0746097	0.530101	0.0395507	0.0395507	Foxf1	FALSE	Foxf1_direct_+/+	Foxf1_direct_+/+_(570g)	Foxf1_direct_+/+_(580r)	3.84084	1	0.867028	463
chr1:118388800-118389300	Tsn	0.11873	0.650759	0.0772645	0.0772645	Phf5a	FALSE	Phf5a_direct_+/+	Phf5a_direct_+/+_(1061g)	Phf5a_direct_+/+_(1031r)	1.71799	1	0.738387	464
chr2:112261761-112262261	Emc4	0.078947	0.537999	0.0424734	0.0424734	Phf5a	FALSE	Phf5a_direct_+/+	Phf5a_direct_+/+_(1061g)	Phf5a_direct_+/+_(1031r)	2.94672	1	0.731717	465
chr17:17121046-17121546	Zfp97	0.140167	-0.349807	-0.0490313	0.0490313	Nfyc	FALSE	Nfyc_direct_+/-	Nfyc_direct_+/-_(363g)	Nfyc_direct_+/-_(410r)	0.56724	1	0.46984	466
chr2:150217845-150218345	Zfp937	0.237926	-0.42784	-0.101794	0.101794	Cebpz	FALSE	Cebpz_direct_+/-	Cebpz_direct_+/-_(138g)	Cebpz_direct_+/-_(168r)	0.627902	1	0.36337	467
chr18:35080012-35080512	Etf1	0.00960149	-0.177738	-0.00170655	0.00170655	Zfp148	FALSE	Zfp148_direct_+/-	Zfp148_direct_+/-_(343g)	Zfp148_direct_+/-_(616r)	0.166706	1	0.340253	468
chr11:29171945-29172445	Ppp4r3b	0.121822	0.133307	0.0162398	0.0162398	Phf5a	FALSE	Phf5a_direct_+/+	Phf5a_direct_+/+_(1061g)	Phf5a_direct_+/+_(1031r)	1.35006	1	0.429634	469
chrX:85574118-85574618	Gk	0.124418	-0.183939	-0.0228853	0.0228853	Chd2	FALSE	Chd2_direct_+/-	Chd2_direct_+/-_(154g)	Chd2_direct_+/-_(180r)	1.29558	1	0.308791	470
chr10:29313065-29313565	Soga3	0.17003	-0.322905	-0.0549034	0.0549034	Kdm5a	FALSE	Kdm5a_direct_+/-	Kdm5a_direct_+/-_(355g)	Kdm5a_direct_+/-_(608r)	0.153111	1	0.170979	471
chr2:180234283-180234783	Gata5	0.0655127	0.286151	0.0187465	0.0187465	Foxf1	FALSE	Foxf1_direct_+/+	Foxf1_direct_+/+_(570g)	Foxf1_direct_+/+_(580r)	4.08692	1	0.893235	472
chr13:21530800-21531300	Zscan26	0.064309	-0.412813	-0.0265476	0.0265476	Yy1	FALSE	Yy1_direct_+/-	Yy1_direct_+/-_(268g)	Yy1_direct_+/-_(365r)	2.36252	1	0.362248	473
chr8:125012746-125013246	Sprtn	0.0626501	-0.222418	-0.0139345	0.0139345	Etv1	FALSE	Etv1_direct_+/-	Etv1_direct_+/-_(17g)	Etv1_direct_+/-_(16r)	0.406112	1	0.162175	474
chr17:83183064-83183564	Pkdcc	0.0196022	-0.644309	-0.0126299	0.0126299	Hoxb6	FALSE	Hoxb6_direct_-/-	Hoxb6_direct_-/-_(160g)	Hoxb6_direct_-/-_(187r)	3.81994	-1	-0.634859	475
chr8:67930776-67931276	Psd3	0.0171891	-0.207532	-0.0035673	0.0035673	Tead1	FALSE	Tead1_direct_+/-	Tead1_direct_+/-_(106g)	Tead1_direct_+/-_(132r)	2.9212	1	0.410692	476
chr2:112367785-112368285	Emc4	0.066039	0.576003	0.0380387	0.0380387	Phf5a	FALSE	Phf5a_direct_+/+	Phf5a_direct_+/+_(1061g)	Phf5a_direct_+/+_(1031r)	2.94672	1	0.731717	477
chr6:147260689-147261189	Pthlh	0.0994355	0.266099	0.0264597	0.0264597	Maf	FALSE	Maf_direct_-/+	Maf_direct_-/+_(369g)	Maf_direct_-/+_(728r)	2.18679	-1	-0.325255	478
chr2:105282435-105282935	Rcn1	0.101117	0.459411	0.0464543	0.0464543	Fendrr	FALSE	Fendrr_direct_+/+	Fendrr_direct_+/+_(345g)	Fendrr_direct_+/+_(360r)	3.07778	1	0.693484	479
chr1:93635563-93636063	Stk25	0.0696374	0.613787	0.0427425	0.0427425	Phf5a	FALSE	Phf5a_direct_+/+	Phf5a_direct_+/+_(1061g)	Phf5a_direct_+/+_(1031r)	1.46931	1	0.637397	480
chr12:85963246-85963746	Tgfb3	0.0656122	0.354104	0.0232335	0.0232335	Foxf1	FALSE	Foxf1_direct_+/+	Foxf1_direct_+/+_(570g)	Foxf1_direct_+/+_(580r)	4.02792	1	0.941097	481
chr11:103809021-103809521	Gosr2	0.052132	0.508084	0.0264874	0.0264874	Foxp1	FALSE	Foxp1_direct_+/+	Foxp1_direct_+/+_(522g)	Foxp1_direct_+/+_(510r)	0.715432	1	0.505862	482
chr10:62210720-62211220	Tacr2	0.0913335	0.593936	0.0542463	0.0542463	Foxf1	FALSE	Foxf1_direct_+/+	Foxf1_direct_+/+_(570g)	Foxf1_direct_+/+_(580r)	3.78089	1	0.71359	483
chr3:82036625-82037125	Tdo2	0.0820055	0.66506	0.0545386	0.0545386	Foxf1	FALSE	Foxf1_direct_+/+	Foxf1_direct_+/+_(570g)	Foxf1_direct_+/+_(580r)	3.84725	1	0.84934	484
chr2:152686683-152687183	H13	0.00891877	0.142464	0.0012706	0.0012706	Phf5a	FALSE	Phf5a_direct_+/+	Phf5a_direct_+/+_(1061g)	Phf5a_direct_+/+_(1031r)	2.4496	1	0.598139	485
chr11:116040596-116041096	H3f3b	0.0832478	-0.574587	-0.0478331	0.0478331	Tbx20	FALSE	Tbx20_direct_-/-	Tbx20_direct_-/-_(561g)	Tbx20_direct_-/-_(590r)	0.629981	-1	-0.595778	486
chr17:17373926-17374426	Riok2	0.0898267	0.223757	0.0200994	0.0200994	Klf12	FALSE	Klf12_direct_+/+	Klf12_direct_+/+_(1274g)	Klf12_direct_+/+_(2206r)	1.54807	1	0.591052	487
chr7:125491287-125491787	Nsmce1	0.0811134	0.416162	0.0337563	0.0337563	Tfdp1	FALSE	Tfdp1_direct_+/+	Tfdp1_direct_+/+_(784g)	Tfdp1_direct_+/+_(1972r)	0.995326	1	0.667777	488
chr11:30954240-30954740	Chac2	0.170271	-0.114087	-0.0194256	0.0194256	Kat5	FALSE	Kat5_direct_+/-	Kat5_direct_+/-_(92g)	Kat5_direct_+/-_(112r)	1.29083	1	0.118178	489
chr2:30392067-30392567	Crat	0.0246792	-0.13764	-0.00339684	0.00339684	Pbx1	FALSE	Pbx1_direct_+/-	Pbx1_direct_+/-_(511g)	Pbx1_direct_+/-_(584r)	1.99532	1	0.396926	490
chr17:34850129-34850629	Neu1	0.0220668	-0.624799	-0.0137873	0.0137873	Yy1	FALSE	Yy1_direct_+/-	Yy1_direct_+/-_(268g)	Yy1_direct_+/-_(365r)	5.11269	1	0.605617	491
chr2:25126347-25126847	Nelfb	0.0762991	0.519367	0.0396272	0.0396272	Foxf1	FALSE	Foxf1_direct_+/+	Foxf1_direct_+/+_(570g)	Foxf1_direct_+/+_(580r)	3.14227	1	0.650063	492
chr4:133614410-133614910	Zdhhc18	0.107975	0.0848816	0.00916506	0.00916506	Jund	FALSE	Jund_direct_+/+	Jund_direct_+/+_(502g)	Jund_direct_+/+_(1253r)	2.5439	1	0.396579	493
chr12:79191597-79192097	Rdh11	0.0687058	0.190693	0.0131017	0.0131017	Phf5a	FALSE	Phf5a_direct_+/+	Phf5a_direct_+/+_(1061g)	Phf5a_direct_+/+_(1031r)	2.35493	1	0.294886	494
chr5:43986181-43986681	Fgfbp1	0.0667214	0.241357	0.0161037	0.0161037	Fosl1	FALSE	Fosl1_direct_+/+	Fosl1_direct_+/+_(243g)	Fosl1_direct_+/+_(589r)	3.46573	1	0.255342	495
chr10:56228592-56229092	Msl3l2	0.137818	-0.0761934	-0.0105009	0.0105009	Efemp2	FALSE	Efemp2_direct_+/-	Efemp2_direct_+/-_(287g)	Efemp2_direct_+/-_(249r)	1.271	1	0.381953	496
chr4:95105872-95106372	Jun	0.0424624	-0.0971909	-0.00412696	0.00412696	Jun	FALSE	Jun_direct_+/-	Jun_direct_+/-_(605g)	Jun_direct_+/-_(958r)	4.25372	1	1	497
chr6:125039469-125039969	Nop2	0.0296895	0.370577	0.0110023	0.0110023	Phf5a	FALSE	Phf5a_direct_+/+	Phf5a_direct_+/+_(1061g)	Phf5a_direct_+/+_(1031r)	3.27312	1	0.535941	498
chr9:20492464-20492964	Zfp560	0.209795	0.329081	0.0690396	0.0690396	Phf5a	FALSE	Phf5a_direct_+/+	Phf5a_direct_+/+_(1061g)	Phf5a_direct_+/+_(1031r)	0.692911	1	0.436335	499
chr6:117308628-117309128	Cxcl12	0.0796964	0.647428	0.0515977	0.0515977	Pitx2	FALSE	Pitx2_direct_+/+	Pitx2_direct_+/+_(250g)	Pitx2_direct_+/+_(283r)	2.87575	1	0.687248	500
chr10:92722160-92722660	Nedd1	0.378891	-0.0556427	-0.0210825	0.0210825	Klf6	FALSE	Klf6_direct_+/-	Klf6_direct_+/-_(351g)	Klf6_direct_+/-_(490r)	0.630803	1	0.241736	501
chr9:4309449-4309949	Msantd4	0.358868	-0.103966	-0.03731	0.03731	Nfyc	FALSE	Nfyc_direct_+/-	Nfyc_direct_+/-_(363g)	Nfyc_direct_+/-_(410r)	0.800941	1	0.51387	502
chr14:67153542-67154042	Bnip3l	0.0709785	-0.607107	-0.0430915	0.0430915	Meis1	FALSE	Meis1_direct_+/-	Meis1_direct_+/-_(713g)	Meis1_direct_+/-_(806r)	0.571817	1	0.644781	503
chr14:47649549-47650049	Ktn1	0.050921	-0.567026	-0.0288736	0.0288736	Yy1	FALSE	Yy1_direct_+/-	Yy1_direct_+/-_(268g)	Yy1_direct_+/-_(365r)	4.72491	1	0.68595	504
chr3:58576939-58577439	Tsc22d2	0.0407608	-0.442292	-0.0180282	0.0180282	Yy1	FALSE	Yy1_direct_+/-	Yy1_direct_+/-_(268g)	Yy1_direct_+/-_(365r)	3.13787	1	0.567012	505
chr5:124334356-124334856	Kmt5a	0.0417117	0.675022	0.0281563	0.0281563	Tbx20	FALSE	Tbx20_direct_+/+	Tbx20_direct_+/+_(249g)	Tbx20_direct_+/+_(354r)	3.85161	1	0.651598	506
chr12:72360414-72360914	Rtn1	0.101165	0.603195	0.061022	0.061022	Foxf1	FALSE	Foxf1_direct_+/+	Foxf1_direct_+/+_(570g)	Foxf1_direct_+/+_(580r)	3.02154	1	0.783506	507
chr9:72450179-72450679	Tex9	0.0751039	0.311097	0.0233646	0.0233646	Foxf1	FALSE	Foxf1_direct_+/+	Foxf1_direct_+/+_(570g)	Foxf1_direct_+/+_(580r)	2.02246	1	0.550713	508
chr6:49209058-49209558	Igf2bp3	0.0313997	-0.110609	-0.00347309	0.00347309	Cebpz	FALSE	Cebpz_direct_+/-	Cebpz_direct_+/-_(138g)	Cebpz_direct_+/-_(168r)	0.575628	1	0.486391	509
chr14:47568242-47568742	Ktn1	0.0555839	-0.55708	-0.0309647	0.0309647	Yy1	FALSE	Yy1_direct_+/-	Yy1_direct_+/-_(268g)	Yy1_direct_+/-_(365r)	4.72491	1	0.68595	510
chr10:81496257-81496757	Tle6	0.0474181	-0.129132	-0.00612319	0.00612319	Smarcc2	FALSE	Smarcc2_direct_+/-	Smarcc2_direct_+/-_(36g)	Smarcc2_direct_+/-_(40r)	1.50951	1	0.196697	511
chr17:17294031-17294531	Zfp97	0.134652	0.237868	0.0320294	0.0320294	Nfyc	FALSE	Nfyc_direct_+/+	Nfyc_direct_+/+_(644g)	Nfyc_direct_+/+_(768r)	0.56724	1	0.46984	512
chr8:93171760-93172260	Ces1d	0.116202	0.628684	0.0730541	0.0730541	Foxf1	FALSE	Foxf1_direct_+/+	Foxf1_direct_+/+_(570g)	Foxf1_direct_+/+_(580r)	2.86607	1	0.748997	513
chr1:6287623-6288123	Rb1cc1	0.0568269	-0.25892	-0.0147136	0.0147136	Tead1	FALSE	Tead1_direct_+/-	Tead1_direct_+/-_(106g)	Tead1_direct_+/-_(132r)	4.53163	1	0.48025	514
chr10:82127778-82128278	Zfp873	0.255373	-0.33855	-0.0864565	0.0864565	Nfyc	FALSE	Nfyc_direct_+/-	Nfyc_direct_+/-_(363g)	Nfyc_direct_+/-_(410r)	0.939877	1	0.340826	515
chr14:77886360-77886860	Dnajc15	0.104719	0.452072	0.0473403	0.0473403	Foxf1	FALSE	Foxf1_direct_+/+	Foxf1_direct_+/+_(570g)	Foxf1_direct_+/+_(580r)	2.83159	1	0.629163	516
chr17:6127902-6128402	Synj2	0.0534318	-0.40271	-0.0215175	0.0215175	Tead1	FALSE	Tead1_direct_-/-	Tead1_direct_-/-_(134g)	Tead1_direct_-/-_(168r)	1.14978	-1	-0.165037	517
chr11:5855871-5856371	Pold2	0.0414026	-0.647321	-0.0268008	0.0268008	Tcf3	FALSE	Tcf3_direct_+/-	Tcf3_direct_+/-_(654g)	Tcf3_direct_+/-_(567r)	4.41794	1	0.761045	518
chr7:12478284-12478784	Zfp551	0.21322	0.0548449	0.011694	0.011694	Nfia	FALSE	Nfia_direct_+/+	Nfia_direct_+/+_(615g)	Nfia_direct_+/+_(769r)	0.312955	1	0.272741	519
chr13:99900406-99900906	Bdp1	0.0806775	-0.150021	-0.0121033	0.0121033	Rest	FALSE	Rest_direct_+/-	Rest_direct_+/-_(10g)	Rest_direct_+/-_(12r)	1.81233	1	0.373591	520
chr7:16452624-16453124	Tmem160	0.0306785	0.308635	0.00946845	0.00946845	Phf5a	FALSE	Phf5a_direct_+/+	Phf5a_direct_+/+_(1061g)	Phf5a_direct_+/+_(1031r)	3.28094	1	0.49167	521
chrX:75130729-75131229	Gab3	0.0782079	0.0505723	0.00395516	0.00395516	Klf12	FALSE	Klf12_direct_+/+	Klf12_direct_+/+_(1274g)	Klf12_direct_+/+_(2206r)	3.3345	1	0.577495	522
chrX:75416296-75416796	Fundc2	0.146785	0.193958	0.0284701	0.0284701	Klf12	FALSE	Klf12_direct_+/+	Klf12_direct_+/+_(1274g)	Klf12_direct_+/+_(2206r)	1.07409	1	0.38725	523
chr13:58070463-58070963	Hnrnpa0	0.0802098	0.745432	0.0597909	0.0597909	Tbx20	FALSE	Tbx20_direct_+/+	Tbx20_direct_+/+_(249g)	Tbx20_direct_+/+_(354r)	3.96937	1	0.81573	524
chr3:132649918-132650418	Aimp1	0.0845441	0.625231	0.0528596	0.0528596	Hoxa3	FALSE	Hoxa3_direct_+/+	Hoxa3_direct_+/+_(87g)	Hoxa3_direct_+/+_(82r)	1.2799	1	0.6088	525
chr6:22909504-22910004	Ptprz1	0.109524	-0.604663	-0.0662252	0.0662252	Hoxb6	FALSE	Hoxb6_direct_-/-	Hoxb6_direct_-/-_(160g)	Hoxb6_direct_-/-_(187r)	1.83373	-1	-0.486384	526
chr10:100487106-100487606	Tmtc3	0.3278	-0.16164	-0.0529857	0.0529857	Gmeb1	FALSE	Gmeb1_direct_+/-	Gmeb1_direct_+/-_(68g)	Gmeb1_direct_+/-_(81r)	0.615642	1	0.247425	527
chr16:34690414-34690914	Ccdc14	0.0562962	0.119554	0.00673042	0.00673042	Sp3	FALSE	Sp3_direct_+/+	Sp3_direct_+/+_(167g)	Sp3_direct_+/+_(239r)	1.0747	1	0.0801725	528
chr10:107489067-107489567	Ptprq	0.0762239	0.652864	0.0497638	0.0497638	Foxf1	FALSE	Foxf1_direct_+/+	Foxf1_direct_+/+_(570g)	Foxf1_direct_+/+_(580r)	4.05662	1	0.834238	529
chr14:61556686-61557186	Spryd7	0.0639788	0.473176	0.0302732	0.0302732	Klf12	FALSE	Klf12_direct_+/+	Klf12_direct_+/+_(1274g)	Klf12_direct_+/+_(2206r)	0.838886	1	0.582898	530
chr5:138170896-138171396	Taf6	0.0642472	0.455309	0.0292523	0.0292523	Phf5a	FALSE	Phf5a_direct_+/+	Phf5a_direct_+/+_(1061g)	Phf5a_direct_+/+_(1031r)	2.73599	1	0.648165	531
chr7:29859802-29860302	Zfp30	0.0583163	0.462442	0.0269679	0.0269679	Phf5a	FALSE	Phf5a_direct_+/+	Phf5a_direct_+/+_(1061g)	Phf5a_direct_+/+_(1031r)	3.16566	1	0.563688	532
chr13:62558376-62558876	Gm49359	0.276349	-0.337733	-0.0933324	0.0933324	Pbx1	FALSE	Pbx1_direct_+/-	Pbx1_direct_+/-_(511g)	Pbx1_direct_+/-_(584r)	0.433546	1	0.535085	533
chr19:38930652-38931152	Hells	0.0741276	0.465257	0.0344884	0.0344884	Phf5a	FALSE	Phf5a_direct_+/+	Phf5a_direct_+/+_(1061g)	Phf5a_direct_+/+_(1031r)	3.26759	1	0.668621	534
chr9:26999364-26999864	Ncapd3	0.0639163	0.253253	0.016187	0.016187	Phf5a	FALSE	Phf5a_direct_+/+	Phf5a_direct_+/+_(1061g)	Phf5a_direct_+/+_(1031r)	1.95647	1	0.492957	535
chr3:106482274-106482774	Dram2	0.180428	0.078805	0.0142186	0.0142186	Klf12	FALSE	Klf12_direct_+/+	Klf12_direct_+/+_(1274g)	Klf12_direct_+/+_(2206r)	1.47099	1	0.46686	536
chr2:23571649-23572149	Spopl	0.241638	-0.361529	-0.0873594	0.0873594	Klf6	FALSE	Klf6_direct_+/-	Klf6_direct_+/-_(351g)	Klf6_direct_+/-_(490r)	0.211588	1	0.123241	537
chr5:134314672-134315172	Gtf2ird1	0.0648266	0.49413	0.0320328	0.0320328	Phf5a	FALSE	Phf5a_direct_+/+	Phf5a_direct_+/+_(1061g)	Phf5a_direct_+/+_(1031r)	1.99508	1	0.548942	538
chr1:20820120-20820620	Mcm3	0.0671934	0.298591	0.0200633	0.0200633	E2f3	FALSE	E2f3_direct_+/+	E2f3_direct_+/+_(447g)	E2f3_direct_+/+_(1028r)	0.219102	1	0.377881	539
chr10:92722160-92722660	Nedd1	0.378891	-0.0556427	-0.0210825	0.0210825	Kdm5a	FALSE	Kdm5a_direct_+/-	Kdm5a_direct_+/-_(355g)	Kdm5a_direct_+/-_(608r)	0.301906	1	0.245041	540
chrX:78582819-78583319	Prrg1	0.441433	0.406344	0.179373	0.179373	Tfdp1	FALSE	Tfdp1_direct_+/+	Tfdp1_direct_+/+_(784g)	Tfdp1_direct_+/+_(1972r)	0.39518	1	0.519823	541
chr3:89101793-89102293	Krtcap2	0.0204184	0.572385	0.0116872	0.0116872	Phf5a	FALSE	Phf5a_direct_+/+	Phf5a_direct_+/+_(1061g)	Phf5a_direct_+/+_(1031r)	3.71297	1	0.771539	542
chrX:160994689-160995189	Cdkl5	0.288624	0.255172	0.0736487	0.0736487	E2f3	FALSE	E2f3_direct_+/+	E2f3_direct_+/+_(447g)	E2f3_direct_+/+_(1028r)	0.243782	1	0.24399	543
chr11:4704283-4704783	Nf2	0.0517806	0.396559	0.0205341	0.0205341	Phf5a	FALSE	Phf5a_direct_+/+	Phf5a_direct_+/+_(1061g)	Phf5a_direct_+/+_(1031r)	1.27736	1	0.528931	544
chr13:48653757-48654257	Zfp169	0.029165	0.395799	0.0115435	0.0115435	Isl1	FALSE	Isl1_direct_+/+	Isl1_direct_+/+_(403g)	Isl1_direct_+/+_(422r)	1.34203	1	0.347744	545
chr3:14611114-14611614	Lrrcc1	0.134136	-0.438595	-0.0588315	0.0588315	Klf3	FALSE	Klf3_direct_+/-	Klf3_direct_+/-_(424g)	Klf3_direct_+/-_(1079r)	0.617877	1	0.483592	546
chr5:84417132-84417632	Epha5	0.283943	0.334187	0.0948899	0.0948899	Klf12	FALSE	Klf12_direct_+/+	Klf12_direct_+/+_(1274g)	Klf12_direct_+/+_(2206r)	1.40088	1	0.605825	547
chr18:40373452-40373952	Kctd16	0.108915	0.44178	0.0481166	0.0481166	Foxf1	FALSE	Foxf1_direct_+/+	Foxf1_direct_+/+_(570g)	Foxf1_direct_+/+_(580r)	1.38272	1	0.704181	548
chr7:24112072-24112572	Zfp112	0.104437	-0.170783	-0.0178361	0.0178361	Etv3	FALSE	Etv3_direct_+/-	Etv3_direct_+/-_(91g)	Etv3_direct_+/-_(115r)	0.320777	1	0.0744727	549
chr5:29568847-29569347	Nom1	0.0595773	-0.0588766	-0.00350771	0.00350771	Yy1	FALSE	Yy1_direct_+/-	Yy1_direct_+/-_(268g)	Yy1_direct_+/-_(365r)	3.27823	1	0.259684	550
chr11:6200034-6200534	Tmed4	0.0541227	0.619838	0.0335473	0.0335473	Phf5a	FALSE	Phf5a_direct_+/+	Phf5a_direct_+/+_(1061g)	Phf5a_direct_+/+_(1031r)	2.32737	1	0.65694	551
chr2:34771677-34772177	Rabepk	0.0527096	-0.236443	-0.0124628	0.0124628	Pbx1	FALSE	Pbx1_direct_+/-	Pbx1_direct_+/-_(511g)	Pbx1_direct_+/-_(584r)	0.921671	1	0.525859	552
chr15:78372751-78373251	Tst	0.108334	0.247699	0.0268343	0.0268343	Foxf1	FALSE	Foxf1_direct_+/+	Foxf1_direct_+/+_(570g)	Foxf1_direct_+/+_(580r)	2.84495	1	0.917121	553
chr14:60983271-60983771	Mipep	0.077142	0.500961	0.0386451	0.0386451	Foxf1	FALSE	Foxf1_direct_+/+	Foxf1_direct_+/+_(570g)	Foxf1_direct_+/+_(580r)	3.48616	1	0.794609	554
chr10:18076975-18077475	Reps1	0.0399277	0.22775	0.00909353	0.00909353	Bach1	FALSE	Bach1_direct_+/+	Bach1_direct_+/+_(214g)	Bach1_direct_+/+_(452r)	0.623433	1	0.292861	555
chr5:38039098-38039598	Stx18	0.0413	0.424194	0.0175192	0.0175192	Phf5a	FALSE	Phf5a_direct_+/+	Phf5a_direct_+/+_(1061g)	Phf5a_direct_+/+_(1031r)	3.23233	1	0.636693	556
chr4:107253521-107254021	Hspb11	0.041239	0.275199	0.0113489	0.0113489	Klf12	FALSE	Klf12_direct_+/+	Klf12_direct_+/+_(1274g)	Klf12_direct_+/+_(2206r)	2.15335	1	0.51778	557
chr7:16947958-16948458	Calm3	0.0727077	-0.674059	-0.0490092	0.0490092	Tcf3	FALSE	Tcf3_direct_+/-	Tcf3_direct_+/-_(654g)	Tcf3_direct_+/-_(567r)	1.62836	1	0.838429	558
chr1:173405366-173405866	Cadm3	0.117038	0.338255	0.0395887	0.0395887	Fendrr	FALSE	Fendrr_direct_+/+	Fendrr_direct_+/+_(345g)	Fendrr_direct_+/+_(360r)	1.1574	1	0.670357	559
chr7:45255750-45256250	Tead2	0.0528416	-0.666913	-0.0352407	0.0352407	Meis1	FALSE	Meis1_direct_+/-	Meis1_direct_+/-_(713g)	Meis1_direct_+/-_(806r)	0.751052	1	0.777932	560
chr3:142764995-142765495	Pkn2	0.0771912	-0.379536	-0.0292968	0.0292968	Yy1	FALSE	Yy1_direct_+/-	Yy1_direct_+/-_(268g)	Yy1_direct_+/-_(365r)	3.4998	1	0.63769	561
chrX:59251556-59252056	Fgf13	0.143771	0.706865	0.101627	0.101627	Bach2	FALSE	Bach2_direct_+/+	Bach2_direct_+/+_(777g)	Bach2_direct_+/+_(2033r)	0.703779	1	0.521184	562
chr10:85535402-85535902	Btbd11	0.0559659	0.406266	0.0227371	0.0227371	Bach2	FALSE	Bach2_direct_+/+	Bach2_direct_+/+_(777g)	Bach2_direct_+/+_(2033r)	0.7847	1	0.438604	563
chr7:126780540-126781040	Ino80e	0.0399611	0.673943	0.0269315	0.0269315	Phf5a	FALSE	Phf5a_direct_+/+	Phf5a_direct_+/+_(1061g)	Phf5a_direct_+/+_(1031r)	2.45373	1	0.672682	564
chr15:68961588-68962088	Khdrbs3	0.0649837	0.737734	0.0479407	0.0479407	Tbx20	FALSE	Tbx20_direct_+/+	Tbx20_direct_+/+_(249g)	Tbx20_direct_+/+_(354r)	2.59439	1	0.817873	565
chr14:70179336-70179836	Sorbs3	0.0271113	-0.624209	-0.0169231	0.0169231	Tbx20	FALSE	Tbx20_direct_-/-	Tbx20_direct_-/-_(561g)	Tbx20_direct_-/-_(590r)	4.62466	-1	-0.61056	566
chrX:95711518-95712018	Zc4h2	0.265527	0.521914	0.138582	0.138582	Deaf1	FALSE	Deaf1_direct_+/+	Deaf1_direct_+/+_(78g)	Deaf1_direct_+/+_(77r)	0.782525	1	0.47887	567
chr4:156109657-156110157	Noc2l	0.0296486	0.129567	0.00384149	0.00384149	Phf5a	FALSE	Phf5a_direct_+/+	Phf5a_direct_+/+_(1061g)	Phf5a_direct_+/+_(1031r)	0.947258	1	0.5006	568
chr2:122028267-122028767	Casc4	0.104057	-0.291905	-0.0303746	0.0303746	Yy1	FALSE	Yy1_direct_+/-	Yy1_direct_+/-_(268g)	Yy1_direct_+/-_(365r)	2.33504	1	0.49238	569
chr17:74395316-74395816	Memo1	0.0923091	0.568876	0.0525125	0.0525125	Klf12	FALSE	Klf12_direct_+/+	Klf12_direct_+/+_(1274g)	Klf12_direct_+/+_(2206r)	2.02005	1	0.662543	570
chr14:32028575-32029075	Ncoa4	0.0335633	0.561124	0.0188331	0.0188331	Tbx20	FALSE	Tbx20_direct_+/+	Tbx20_direct_+/+_(249g)	Tbx20_direct_+/+_(354r)	4.11562	1	0.597922	571
chr16:20426128-20426628	Parl	0.0632559	0.602783	0.0381296	0.0381296	Phf5a	FALSE	Phf5a_direct_+/+	Phf5a_direct_+/+_(1061g)	Phf5a_direct_+/+_(1031r)	2.08371	1	0.6001	572
chr14:45329691-45330191	Ero1l	0.0528999	-0.452282	-0.0239257	0.0239257	Yy1	FALSE	Yy1_direct_+/-	Yy1_direct_+/-_(268g)	Yy1_direct_+/-_(365r)	2.39485	1	0.552432	573
chr11:69803737-69804237	Plscr3	0.0478214	0.606346	0.0289963	0.0289963	Phf5a	FALSE	Phf5a_direct_+/+	Phf5a_direct_+/+_(1061g)	Phf5a_direct_+/+_(1031r)	4.33387	1	0.735435	574
chr1:3449532-3450032	Xkr4	0.107911	0.73987	0.0798398	0.0798398	Pitx2	FALSE	Pitx2_direct_+/+	Pitx2_direct_+/+_(250g)	Pitx2_direct_+/+_(283r)	2.43009	1	0.584087	575
chr10:88503649-88504149	Chpt1	0.0781624	-0.426775	-0.0333577	0.0333577	Yy1	FALSE	Yy1_direct_+/-	Yy1_direct_+/-_(268g)	Yy1_direct_+/-_(365r)	2.9682	1	0.437586	576
chr16:16302679-16303179	Fgd4	0.0618608	-0.395122	-0.0244426	0.0244426	Yy1	FALSE	Yy1_direct_+/-	Yy1_direct_+/-_(268g)	Yy1_direct_+/-_(365r)	2.43685	1	0.484364	577
chr12:72360414-72360914	Rtn1	0.101165	0.603195	0.061022	0.061022	Fendrr	FALSE	Fendrr_direct_+/+	Fendrr_direct_+/+_(345g)	Fendrr_direct_+/+_(360r)	3.11553	1	0.759105	578
chr8:4612886-4613386	Shcbp1	0.243986	0.206253	0.0503227	0.0503227	Nfyc	FALSE	Nfyc_direct_+/+	Nfyc_direct_+/+_(644g)	Nfyc_direct_+/+_(768r)	0.831485	1	0.353284	579
chr7:118104609-118105109	Smg1	0.0678142	0.231208	0.0156792	0.0156792	Fosl2	FALSE	Fosl2_direct_+/+	Fosl2_direct_+/+_(391g)	Fosl2_direct_+/+_(946r)	0.84251	1	0.37171	580
chr6:87127034-87127534	Antxr1	0.0780201	0.662621	0.0516977	0.0516977	Foxf1	FALSE	Foxf1_direct_+/+	Foxf1_direct_+/+_(570g)	Foxf1_direct_+/+_(580r)	1.62562	1	0.720263	581
chr4:34729910-34730410	Orc3	0.0801632	0.503226	0.0403403	0.0403403	Klf12	FALSE	Klf12_direct_+/+	Klf12_direct_+/+_(1274g)	Klf12_direct_+/+_(2206r)	1.44794	1	0.585288	582
chr1:135910827-135911327	Tnni1	0.065171	0.848335	0.0552869	0.0552869	Tbx20	FALSE	Tbx20_direct_+/+	Tbx20_direct_+/+_(249g)	Tbx20_direct_+/+_(354r)	2.63074	1	0.791221	583
chr14:16249208-16249708	Top2b	0.0184014	-0.492788	-0.00906797	0.00906797	Yy1	FALSE	Yy1_direct_+/-	Yy1_direct_+/-_(268g)	Yy1_direct_+/-_(365r)	4.62332	1	0.693423	584
chr3:81975548-81976048	Tdo2	0.0821066	0.642086	0.0527195	0.0527195	Foxf1	FALSE	Foxf1_direct_+/+	Foxf1_direct_+/+_(570g)	Foxf1_direct_+/+_(580r)	3.84725	1	0.84934	585
chr8:83602558-83603058	Dnajb1	0.0955065	-0.593079	-0.0566429	0.0566429	Junb	FALSE	Junb_direct_+/-	Junb_direct_+/-_(772g)	Junb_direct_+/-_(1655r)	0.52283	1	0.552796	586
chr15:82047363-82047863	Aco2	0.0480012	0.441128	0.0211747	0.0211747	Phf5a	FALSE	Phf5a_direct_+/+	Phf5a_direct_+/+_(1061g)	Phf5a_direct_+/+_(1031r)	3.38099	1	0.691169	587
chr16:90779743-90780243	Mis18a	0.0298077	0.136062	0.0040557	0.0040557	Foxp1	FALSE	Foxp1_direct_+/+	Foxp1_direct_+/+_(522g)	Foxp1_direct_+/+_(510r)	0.692387	1	0.537116	588
chr14:37135145-37135645	Ghitm	0.133338	0.494204	0.0658963	0.0658963	Phf5a	FALSE	Phf5a_direct_+/+	Phf5a_direct_+/+_(1061g)	Phf5a_direct_+/+_(1031r)	1.24526	1	0.705674	589
chr6:66478245-66478745	Mad2l1	0.272742	0.472105	0.128763	0.128763	Foxf1	FALSE	Foxf1_direct_+/+	Foxf1_direct_+/+_(570g)	Foxf1_direct_+/+_(580r)	1.30536	1	0.596097	590
chr12:76962153-76962653	Max	0.0709585	0.541267	0.0384074	0.0384074	Phf5a	FALSE	Phf5a_direct_+/+	Phf5a_direct_+/+_(1061g)	Phf5a_direct_+/+_(1031r)	1.2061	1	0.67504	591
chr18:88971486-88971986	Socs6	0.103303	0.286294	0.029575	0.029575	Klf12	FALSE	Klf12_direct_+/+	Klf12_direct_+/+_(1274g)	Klf12_direct_+/+_(2206r)	3.2622	1	0.476671	592
chr17:17063770-17064270	Zfp97	0.260946	0.473536	0.123567	0.123567	Nfyc	FALSE	Nfyc_direct_+/+	Nfyc_direct_+/+_(644g)	Nfyc_direct_+/+_(768r)	0.56724	1	0.46984	593
chr7:119793835-119794335	Dcun1d3	0.0617282	-0.0773346	-0.00477373	0.00477373	Ets1	FALSE	Ets1_direct_+/-	Ets1_direct_+/-_(95g)	Ets1_direct_+/-_(116r)	2.14354	1	0.373486	594
chr9:53705930-53706430	Cul5	0.068708	0.24904	0.017111	0.017111	Klf12	FALSE	Klf12_direct_+/+	Klf12_direct_+/+_(1274g)	Klf12_direct_+/+_(2206r)	2.00032	1	0.583808	595
chr16:58728248-58728748	Cldnd1	0.0976012	0.369155	0.03603	0.03603	Phf5a	FALSE	Phf5a_direct_+/+	Phf5a_direct_+/+_(1061g)	Phf5a_direct_+/+_(1031r)	2.66187	1	0.576751	596
chr12:83596970-83597470	Psen1	0.0250678	0.100088	0.00250898	0.00250898	Phf5a	FALSE	Phf5a_direct_+/+	Phf5a_direct_+/+_(1061g)	Phf5a_direct_+/+_(1031r)	1.39108	1	0.496019	597
chr11:69921278-69921778	Plscr3	0.0421292	0.586669	0.0247159	0.0247159	Phf5a	FALSE	Phf5a_direct_+/+	Phf5a_direct_+/+_(1061g)	Phf5a_direct_+/+_(1031r)	4.33387	1	0.735435	598
chr15:8168758-8169258	Nup155	0.153279	-0.0517092	-0.00792596	0.00792596	Zfp148	FALSE	Zfp148_direct_+/-	Zfp148_direct_+/-_(343g)	Zfp148_direct_+/-_(616r)	0.317452	1	0.216229	599
chr12:76318579-76319079	Akap5	0.0829284	0.345627	0.0286623	0.0286623	Fendrr	FALSE	Fendrr_direct_+/+	Fendrr_direct_+/+_(345g)	Fendrr_direct_+/+_(360r)	3.13677	1	0.74318	600
chr6:25686676-25687176	Pot1a	0.153445	0.33331	0.0511447	0.0511447	Foxf1	FALSE	Foxf1_direct_+/+	Foxf1_direct_+/+_(570g)	Foxf1_direct_+/+_(580r)	1.66847	1	0.483135	601
chr3:116662250-116662750	Agl	0.0644471	-0.354465	-0.0228443	0.0228443	Yy1	FALSE	Yy1_direct_+/-	Yy1_direct_+/-_(268g)	Yy1_direct_+/-_(365r)	2.66222	1	0.395141	602
chr1:119446207-119446707	Tmem185b	0.0945367	0.296877	0.0280657	0.0280657	Fendrr	FALSE	Fendrr_direct_+/+	Fendrr_direct_+/+_(345g)	Fendrr_direct_+/+_(360r)	2.58065	1	0.681983	603
chr9:80164741-80165241	Myo6	0.0828432	0.261923	0.0216986	0.0216986	Klf12	FALSE	Klf12_direct_+/+	Klf12_direct_+/+_(1274g)	Klf12_direct_+/+_(2206r)	1.21235	1	0.252063	604
chr4:126754798-126755298	Ncdn	0.0806263	0.245656	0.0198064	0.0198064	Foxf1	FALSE	Foxf1_direct_+/+	Foxf1_direct_+/+_(570g)	Foxf1_direct_+/+_(580r)	3.27077	1	0.637563	605
chr7:142454682-142455182	Ctsd	0.0709804	0.406602	0.0288607	0.0288607	Foxf1	FALSE	Foxf1_direct_+/+	Foxf1_direct_+/+_(570g)	Foxf1_direct_+/+_(580r)	3.59162	1	0.73346	606
chr17:26115484-26115984	Nme4	0.101793	0.663822	0.0675724	0.0675724	Isl1	FALSE	Isl1_direct_+/+	Isl1_direct_+/+_(403g)	Isl1_direct_+/+_(422r)	2.29319	1	0.77389	607
chr11:74723445-74723945	Pafah1b1	0.0616525	-0.449153	-0.0276914	0.0276914	Yy1	FALSE	Yy1_direct_+/-	Yy1_direct_+/-_(268g)	Yy1_direct_+/-_(365r)	1.7992	1	0.598017	608
chr11:60927230-60927730	Map2k3	0.0682559	-0.388627	-0.026526	0.026526	Pbx1	FALSE	Pbx1_direct_+/-	Pbx1_direct_+/-_(511g)	Pbx1_direct_+/-_(584r)	1.74793	1	0.599198	609
chr14:70157387-70157887	Sorbs3	0.0436742	-0.650758	-0.0284214	0.0284214	Tbx20	FALSE	Tbx20_direct_-/-	Tbx20_direct_-/-_(561g)	Tbx20_direct_-/-_(590r)	4.62466	-1	-0.61056	610
chr5:67529880-67530380	Atp8a1	0.113797	0.735551	0.0837038	0.0837038	Barx1	FALSE	Barx1_direct_+/+	Barx1_direct_+/+_(236g)	Barx1_direct_+/+_(251r)	1.94936	1	0.748021	611
chr7:119793835-119794335	Eri2	0.0689903	0.295151	0.0203626	0.0203626	Phf5a	FALSE	Phf5a_direct_+/+	Phf5a_direct_+/+_(1061g)	Phf5a_direct_+/+_(1031r)	2.86049	1	0.479609	612
chr4:124802147-124802647	Sf3a3	0.0770016	0.596428	0.0459259	0.0459259	Phf5a	FALSE	Phf5a_direct_+/+	Phf5a_direct_+/+_(1061g)	Phf5a_direct_+/+_(1031r)	3.51713	1	0.665153	613
chr8:4677656-4678156	Shcbp1	0.179953	0.157368	0.0283188	0.0283188	Nfyc	FALSE	Nfyc_direct_+/+	Nfyc_direct_+/+_(644g)	Nfyc_direct_+/+_(768r)	0.831485	1	0.353284	614
chr14:51929485-51929985	Mettl17	0.0575736	-0.541709	-0.0311881	0.0311881	Tcf3	FALSE	Tcf3_direct_+/-	Tcf3_direct_+/-_(654g)	Tcf3_direct_+/-_(567r)	4.35212	1	0.697795	615
chr17:22866349-22866849	Zfp945	0.199672	0.203037	0.0405409	0.0405409	Jund	FALSE	Jund_direct_+/+	Jund_direct_+/+_(502g)	Jund_direct_+/+_(1253r)	0.736073	1	0.385305	616
chr11:120653955-120654455	Mafg	0.049525	0.193126	0.00956459	0.00956459	Mafg	FALSE	Mafg_direct_+/+	Mafg_direct_+/+_(48g)	Mafg_direct_+/+_(67r)	3.72865	1	1	617
chrX:75232685-75233185	Fundc2	0.132326	-0.123068	-0.0162851	0.0162851	Sp4	FALSE	Sp4_direct_+/-	Sp4_direct_+/-_(277g)	Sp4_direct_+/-_(514r)	0.139726	1	0.251053	618
chr2:9970127-9970627	Atp5c1	0.0831503	-0.685772	-0.0570221	0.0570221	Tbx20	FALSE	Tbx20_direct_-/-	Tbx20_direct_-/-_(561g)	Tbx20_direct_-/-_(590r)	1.57266	-1	-0.667444	619
chr17:17178958-17179458	Zfp97	0.116448	-0.35437	-0.0412656	0.0412656	Nfyc	FALSE	Nfyc_direct_+/-	Nfyc_direct_+/-_(363g)	Nfyc_direct_+/-_(410r)	0.56724	1	0.46984	620
chr7:44384332-44384832	Fam71e1	0.0977974	0.603048	0.0589765	0.0589765	Pitx2	FALSE	Pitx2_direct_+/+	Pitx2_direct_+/+_(250g)	Pitx2_direct_+/+_(283r)	1.78179	1	0.478682	621
chr13:23490775-23491275	Zfp322a	0.0628018	0.35218	0.0221175	0.0221175	Gli1	FALSE	Gli1_direct_+/+	Gli1_direct_+/+_(178g)	Gli1_direct_+/+_(173r)	3.02912	1	0.6014	622
chr3:57585926-57586426	Rnf13	0.0700118	-0.447413	-0.0313242	0.0313242	Tcf3	FALSE	Tcf3_direct_+/-	Tcf3_direct_+/-_(654g)	Tcf3_direct_+/-_(567r)	3.30345	1	0.517	623
chrX:20961923-20962423	Zfp182	0.167817	0.120826	0.0202766	0.0202766	Klf12	FALSE	Klf12_direct_+/+	Klf12_direct_+/+_(1274g)	Klf12_direct_+/+_(2206r)	2.22077	1	0.307953	624
chr13:81754849-81755349	Cetn3	0.0905051	-0.61409	-0.0555783	0.0555783	Tcf3	FALSE	Tcf3_direct_+/-	Tcf3_direct_+/-_(654g)	Tcf3_direct_+/-_(567r)	2.90588	1	0.720689	625
chr13:62558376-62558876	Gm49359	0.276349	-0.337733	-0.0933324	0.0933324	Tbpl1	FALSE	Tbpl1_direct_+/-	Tbpl1_direct_+/-_(387g)	Tbpl1_direct_+/-_(508r)	0.260615	1	0.526133	626
chr5:14514802-14515302	Pclo	0.17249	0.182201	0.0314279	0.0314279	Nrf1	FALSE	Nrf1_direct_+/+	Nrf1_direct_+/+_(206g)	Nrf1_direct_+/+_(262r)	0.978136	1	0.119097	627
chr2:68229828-68230328	B3galt1	0.0923745	0.407572	0.0376492	0.0376492	Foxf1	FALSE	Foxf1_direct_+/+	Foxf1_direct_+/+_(570g)	Foxf1_direct_+/+_(580r)	3.24179	1	0.813603	628
chr9:58326366-58326866	Loxl1	0.109823	0.673826	0.0740017	0.0740017	Tbx20	FALSE	Tbx20_direct_+/+	Tbx20_direct_+/+_(249g)	Tbx20_direct_+/+_(354r)	2.63677	1	0.793859	629
chr8:85318659-85319159	Mylk3	0.0420256	0.685187	0.0287954	0.0287954	Tbx20	FALSE	Tbx20_direct_+/+	Tbx20_direct_+/+_(249g)	Tbx20_direct_+/+_(354r)	4.78548	1	0.654749	630
chr6:116337747-116338247	Washc2	0.0541657	-0.220342	-0.011935	0.011935	Yy1	FALSE	Yy1_direct_+/-	Yy1_direct_+/-_(268g)	Yy1_direct_+/-_(365r)	2.64087	1	0.305464	631
chr2:148732215-148732715	Nxt1	0.0578372	0.476251	0.027545	0.027545	Phf5a	FALSE	Phf5a_direct_+/+	Phf5a_direct_+/+_(1061g)	Phf5a_direct_+/+_(1031r)	2.22512	1	0.607948	632
chr9:70922218-70922718	Adam10	0.0279991	-0.134318	-0.00376079	0.00376079	Nfib	FALSE	Nfib_direct_+/-	Nfib_direct_+/-_(368g)	Nfib_direct_+/-_(436r)	2.53996	1	0.480821	633
chr17:43554444-43554944	Slc25a27	0.0915316	-0.656128	-0.0600564	0.0600564	Tbx20	FALSE	Tbx20_direct_-/-	Tbx20_direct_-/-_(561g)	Tbx20_direct_-/-_(590r)	2.27147	-1	-0.579338	634
chr4:21847522-21848022	Ccnc	0.105447	0.56721	0.0598104	0.0598104	Klf12	FALSE	Klf12_direct_+/+	Klf12_direct_+/+_(1274g)	Klf12_direct_+/+_(2206r)	3.29233	1	0.579443	635
chr7:16052697-16053197	Kptn	0.0373045	0.466124	0.0173885	0.0173885	Klf12	FALSE	Klf12_direct_+/+	Klf12_direct_+/+_(1274g)	Klf12_direct_+/+_(2206r)	2.41554	1	0.42408	636
chr7:44553702-44554202	Myh14	0.0251067	0.390131	0.0097949	0.0097949	Phf5a	FALSE	Phf5a_direct_+/+	Phf5a_direct_+/+_(1061g)	Phf5a_direct_+/+_(1031r)	0.714333	1	0.316635	637
chr16:87665276-87665776	Bach1	0.0543175	0.152651	0.00829162	0.00829162	Bach1	FALSE	Bach1_direct_+/+	Bach1_direct_+/+_(214g)	Bach1_direct_+/+_(452r)	2.24934	1	1	638
chr15:8279898-8280398	Nup155	0.233369	0.0969135	0.0226166	0.0226166	Nfib	FALSE	Nfib_direct_+/+	Nfib_direct_+/+_(550g)	Nfib_direct_+/+_(670r)	0.633354	1	0.255913	639
chr2:150362499-150362999	Zfp442	0.274639	-0.315272	-0.0865859	0.0865859	Tbpl1	FALSE	Tbpl1_direct_+/-	Tbpl1_direct_+/-_(387g)	Tbpl1_direct_+/-_(508r)	0.36725	1	0.382738	640
chr3:108210533-108211033	Psma5	0.0480121	0.655169	0.031456	0.031456	Phf5a	FALSE	Phf5a_direct_+/+	Phf5a_direct_+/+_(1061g)	Phf5a_direct_+/+_(1031r)	3.70511	1	0.78095	641
chr17:35058784-35059284	Neu1	0.0146587	-0.638628	-0.00936143	0.00936143	Yy1	FALSE	Yy1_direct_+/-	Yy1_direct_+/-_(268g)	Yy1_direct_+/-_(365r)	5.11269	1	0.605617	642
chr8:115618367-115618867	Maf	0.0546322	-0.770217	-0.0420787	0.0420787	Maf	FALSE	Maf_direct_+/-	Maf_direct_+/-_(384g)	Maf_direct_+/-_(782r)	4.36375	1	1	643
chr7:43601925-43602425	Klk13	0.090231	0.807688	0.0728785	0.0728785	Pitx2	FALSE	Pitx2_direct_+/+	Pitx2_direct_+/+_(250g)	Pitx2_direct_+/+_(283r)	2.99156	1	0.755896	644
chr6:98999111-98999611	Foxp1	0.0211328	0.845797	0.017874	0.017874	Foxp1	FALSE	Foxp1_direct_+/+	Foxp1_direct_+/+_(522g)	Foxp1_direct_+/+_(510r)	4.90997	1	1	645
chr13:90089396-90089896	Tmem167	0.317106	0.394725	0.12517	0.12517	Nfyc	FALSE	Nfyc_direct_+/+	Nfyc_direct_+/+_(644g)	Nfyc_direct_+/+_(768r)	0.915805	1	0.689165	646
chr4:118620519-118621019	Ebna1bp2	0.0716488	0.369355	0.0264638	0.0264638	Klf12	FALSE	Klf12_direct_+/+	Klf12_direct_+/+_(1274g)	Klf12_direct_+/+_(2206r)	1.58837	1	0.485238	647
chr8:84790528-84791028	Ier2	0.0321118	0.501984	0.0161196	0.0161196	Fendrr	FALSE	Fendrr_direct_+/+	Fendrr_direct_+/+_(345g)	Fendrr_direct_+/+_(360r)	4.53134	1	0.851057	648
chr11:116024239-116024739	Wbp2	0.0532659	-0.198733	-0.0105857	0.0105857	Nfyc	FALSE	Nfyc_direct_+/-	Nfyc_direct_+/-_(363g)	Nfyc_direct_+/-_(410r)	1.43776	1	0.716133	649
chr12:116404961-116405461	Esyt2	0.0819954	-0.360355	-0.0295475	0.0295475	Chd2	FALSE	Chd2_direct_+/-	Chd2_direct_+/-_(154g)	Chd2_direct_+/-_(180r)	1.49332	1	0.365463	650
chr10:82178222-82178722	Zfp873	0.231734	0.175842	0.0407486	0.0407486	Phf5a	FALSE	Phf5a_direct_+/+	Phf5a_direct_+/+_(1061g)	Phf5a_direct_+/+_(1031r)	0.675762	1	0.347638	651
chr5:43807902-43808402	Fbxl5	0.078371	-0.225614	-0.0176816	0.0176816	Efemp2	FALSE	Efemp2_direct_+/-	Efemp2_direct_+/-_(287g)	Efemp2_direct_+/-_(249r)	1.34731	1	0.464259	652
chr10:13274804-13275304	Phactr2	0.0455894	0.733268	0.0334293	0.0334293	Tbx20	FALSE	Tbx20_direct_+/+	Tbx20_direct_+/+_(249g)	Tbx20_direct_+/+_(354r)	2.2132	1	0.780479	653
chr2:112454744-112455244	Emc4	0.0710565	0.617371	0.0438682	0.0438682	Phf5a	FALSE	Phf5a_direct_+/+	Phf5a_direct_+/+_(1061g)	Phf5a_direct_+/+_(1031r)	2.94672	1	0.731717	654
chr17:34836708-34837208	Dxo	0.0255964	0.606685	0.015529	0.015529	Phf5a	FALSE	Phf5a_direct_+/+	Phf5a_direct_+/+_(1061g)	Phf5a_direct_+/+_(1031r)	4.34954	1	0.666525	655
chr10:82354230-82354730	Gm4924	0.301193	0.343185	0.103365	0.103365	Nrf1	FALSE	Nrf1_direct_+/+	Nrf1_direct_+/+_(206g)	Nrf1_direct_+/+_(262r)	0.176369	1	0.212071	656
chr5:123675208-123675708	Rsrc2	0.104981	0.386179	0.0405416	0.0405416	Sox5	FALSE	Sox5_direct_+/+	Sox5_direct_+/+_(107g)	Sox5_direct_+/+_(94r)	0.965002	1	0.585903	657
chr18:38746561-38747061	Spry4	0.00481242	-0.354576	-0.00170637	0.00170637	Maf	FALSE	Maf_direct_+/-	Maf_direct_+/-_(384g)	Maf_direct_+/-_(782r)	2.87468	1	0.675301	658
chr7:29818816-29819316	Zfp30	0.040198	0.381449	0.0153335	0.0153335	Phf5a	FALSE	Phf5a_direct_+/+	Phf5a_direct_+/+_(1061g)	Phf5a_direct_+/+_(1031r)	3.16566	1	0.563688	659
chr8:123682337-123682837	Gas8	0.0755169	-0.0985935	-0.00744548	0.00744548	Zfp148	FALSE	Zfp148_direct_+/-	Zfp148_direct_+/-_(343g)	Zfp148_direct_+/-_(616r)	0.259409	1	0.1037	660
chr10:20492555-20493055	Mtfr2	0.065425	-0.525089	-0.0343539	0.0343539	Tcf3	FALSE	Tcf3_direct_+/-	Tcf3_direct_+/-_(654g)	Tcf3_direct_+/-_(567r)	4.13234	1	0.590862	661
chr9:24502952-24503452	Dpy19l1	0.126482	-0.61238	-0.077455	0.077455	E2f3	FALSE	E2f3_direct_+/-	E2f3_direct_+/-_(331g)	E2f3_direct_+/-_(617r)	0.265116	1	0.30064	662
chrX:106485120-106485620	Cysltr1	0.255616	0.265566	0.0678829	0.0678829	E2f1	FALSE	E2f1_direct_-/+	E2f1_direct_-/+_(36g)	E2f1_direct_-/+_(72r)	0.163421	-1	-0.0590252	663
chr14:20674120-20674620	Chchd1	0.0209188	0.503987	0.0105428	0.0105428	Phf5a	FALSE	Phf5a_direct_+/+	Phf5a_direct_+/+_(1061g)	Phf5a_direct_+/+_(1031r)	3.19679	1	0.712556	664
chr16:18811423-18811923	Ufd1	0.0613787	0.386759	0.0237388	0.0237388	Nfyc	FALSE	Nfyc_direct_+/+	Nfyc_direct_+/+_(644g)	Nfyc_direct_+/+_(768r)	1.66896	1	0.543076	665
chr17:75470275-75470775	Fam98a	0.107675	0.207118	0.0223014	0.0223014	Foxf1	FALSE	Foxf1_direct_+/+	Foxf1_direct_+/+_(570g)	Foxf1_direct_+/+_(580r)	1.9832	1	0.508218	666
chr12:4817256-4817756	Mfsd2b	0.0642114	-0.140347	-0.00901189	0.00901189	Elf1	FALSE	Elf1_direct_+/-	Elf1_direct_+/-_(77g)	Elf1_direct_+/-_(91r)	1.31897	1	0.234316	667
chr3:89266296-89266796	Cks1b	0.0260207	0.527415	0.0137237	0.0137237	Phf5a	FALSE	Phf5a_direct_+/+	Phf5a_direct_+/+_(1061g)	Phf5a_direct_+/+_(1031r)	2.69142	1	0.772023	668
chr19:40244373-40244873	Pdlim1	0.0402784	0.602985	0.0242873	0.0242873	Tbx20	FALSE	Tbx20_direct_+/+	Tbx20_direct_+/+_(249g)	Tbx20_direct_+/+_(354r)	4.56565	1	0.672064	669
chr2:126707086-126707586	Trpm7	0.0579889	-0.108596	-0.00629737	0.00629737	Kdm5a	FALSE	Kdm5a_direct_+/-	Kdm5a_direct_+/-_(355g)	Kdm5a_direct_+/-_(608r)	1.33626	1	0.327763	670
chr9:58275106-58275606	Loxl1	0.0997927	0.766255	0.0764667	0.0764667	Tbx20	FALSE	Tbx20_direct_+/+	Tbx20_direct_+/+_(249g)	Tbx20_direct_+/+_(354r)	2.63677	1	0.793859	671
chr4:138330207-138330707	Kif17	0.0276729	0.159333	0.00440921	0.00440921	Pitx2	FALSE	Pitx2_direct_+/+	Pitx2_direct_+/+_(250g)	Pitx2_direct_+/+_(283r)	0.995855	1	0.380781	672
chrX:164381882-164382382	Piga	0.0661861	0.220649	0.0146039	0.0146039	Klf12	FALSE	Klf12_direct_+/+	Klf12_direct_+/+_(1274g)	Klf12_direct_+/+_(2206r)	1.26785	1	0.377256	673
chr2:119662579-119663079	Oip5	0.0754502	0.218066	0.0164531	0.0164531	Phf5a	FALSE	Phf5a_direct_+/+	Phf5a_direct_+/+_(1061g)	Phf5a_direct_+/+_(1031r)	1.64366	1	0.392566	674
chr13:63573378-63573878	Ptch1	0.0348412	0.49151	0.0171248	0.0171248	Foxf1	FALSE	Foxf1_direct_+/+	Foxf1_direct_+/+_(570g)	Foxf1_direct_+/+_(580r)	4.39767	1	0.88626	675
chr10:53629795-53630295	Asf1a	0.0655492	0.445296	0.0291888	0.0291888	Klf12	FALSE	Klf12_direct_+/+	Klf12_direct_+/+_(1274g)	Klf12_direct_+/+_(2206r)	2.1415	1	0.663026	676
chr7:12880879-12881379	Zscan18	0.0591575	0.144692	0.00855958	0.00855958	Phf5a	FALSE	Phf5a_direct_+/+	Phf5a_direct_+/+_(1061g)	Phf5a_direct_+/+_(1031r)	2.80428	1	0.514302	677
chr15:84566684-84567184	Prr5	0.081176	0.494423	0.0401353	0.0401353	Gli1	FALSE	Gli1_direct_+/+	Gli1_direct_+/+_(178g)	Gli1_direct_+/+_(173r)	0.872082	1	0.650041	678
chr6:13069540-13070040	Tmem106b	0.131165	0.0725567	0.0095169	0.0095169	Nrf1	FALSE	Nrf1_direct_+/+	Nrf1_direct_+/+_(206g)	Nrf1_direct_+/+_(262r)	0.210183	1	0.114377	679
chr19:60328248-60328748	Fam204a	0.119282	0.787844	0.0939757	0.0939757	Barx1	FALSE	Barx1_direct_+/+	Barx1_direct_+/+_(236g)	Barx1_direct_+/+_(251r)	1.78479	1	0.757015	680
chr17:59012875-59013375	Nudt12	0.218258	0.128775	0.0281061	0.0281061	Deaf1	FALSE	Deaf1_direct_+/+	Deaf1_direct_+/+_(78g)	Deaf1_direct_+/+_(77r)	0.204486	1	0.254989	681
chr13:8870865-8871365	Wdr37	0.0728996	0.407782	0.0297271	0.0297271	Phf5a	FALSE	Phf5a_direct_+/+	Phf5a_direct_+/+_(1061g)	Phf5a_direct_+/+_(1031r)	0.753528	1	0.508465	682
chr17:35709936-35710436	Tubb5	0.0304745	-0.709794	-0.0216306	0.0216306	Tcf3	FALSE	Tcf3_direct_+/-	Tcf3_direct_+/-_(654g)	Tcf3_direct_+/-_(567r)	1.18029	1	0.773304	683
chrX:101260825-101261325	Foxo4	0.0431499	-0.678551	-0.0292794	0.0292794	Egr1	FALSE	Egr1_direct_+/-	Egr1_direct_+/-_(414g)	Egr1_direct_+/-_(514r)	3.25628	1	0.659434	684
chr15:35155567-35156067	Stk3	0.0275037	0.195543	0.00537816	0.00537816	Klf12	FALSE	Klf12_direct_+/+	Klf12_direct_+/+_(1274g)	Klf12_direct_+/+_(2206r)	2.55933	1	0.610707	685
chr17:65961573-65962073	Ankrd12	0.0157512	-0.349716	-0.00550846	0.00550846	Maf	FALSE	Maf_direct_+/-	Maf_direct_+/-_(384g)	Maf_direct_+/-_(782r)	0.80811	1	0.500382	686
chr4:142221421-142221921	Tmem51	0.0497961	0.536198	0.0267006	0.0267006	Rbpj	FALSE	Rbpj_direct_+/+	Rbpj_direct_+/+_(34g)	Rbpj_direct_+/+_(33r)	4.30635	1	0.526154	687
chr1:170655359-170655859	Nos1ap	0.0133847	0.123843	0.0016576	0.0016576	Tcf12	FALSE	Tcf12_direct_+/+	Tcf12_direct_+/+_(192g)	Tcf12_direct_+/+_(236r)	1.71772	1	0.363777	688
chr3:36031962-36032462	Zfp267	0.119483	-0.697531	-0.0833428	0.0833428	Tbx20	FALSE	Tbx20_direct_-/-	Tbx20_direct_-/-_(561g)	Tbx20_direct_-/-_(590r)	1.17395	-1	-0.517237	689
chr10:7780786-7781286	Nup43	0.120189	0.522435	0.0627909	0.0627909	Klf12	FALSE	Klf12_direct_+/+	Klf12_direct_+/+_(1274g)	Klf12_direct_+/+_(2206r)	0.586092	1	0.479254	690
chr11:102904507-102905007	Eftud2	0.0761819	0.700772	0.0533861	0.0533861	Foxf1	FALSE	Foxf1_direct_+/+	Foxf1_direct_+/+_(570g)	Foxf1_direct_+/+_(580r)	1.85444	1	0.730888	691
chr10:79106470-79106970	Olfr57	0.169641	-0.140085	-0.0237642	0.0237642	Tead4	FALSE	Tead4_direct_+/-	Tead4_direct_+/-_(104g)	Tead4_direct_+/-_(131r)	0.152021	1	0.235798	692
chr5:135168528-135169028	Dnajc30	0.109937	0.589802	0.0648411	0.0648411	Phf5a	FALSE	Phf5a_direct_+/+	Phf5a_direct_+/+_(1061g)	Phf5a_direct_+/+_(1031r)	0.746703	1	0.624971	693
chr2:177957051-177957551	Gm14326	0.182862	-0.448267	-0.0819709	0.0819709	Nfyc	FALSE	Nfyc_direct_+/-	Nfyc_direct_+/-_(363g)	Nfyc_direct_+/-_(410r)	0.557554	1	0.496074	694
chr12:102640416-102640916	Gm20604	0.0221785	0.538417	0.0119413	0.0119413	Tbx20	FALSE	Tbx20_direct_+/+	Tbx20_direct_+/+_(249g)	Tbx20_direct_+/+_(354r)	4.46595	1	0.61158	695
chr13:3896837-3897337	Net1	0.0562827	0.80269	0.0451775	0.0451775	Foxf1	FALSE	Foxf1_direct_+/+	Foxf1_direct_+/+_(570g)	Foxf1_direct_+/+_(580r)	3.1042	1	0.925571	696
chr6:104434674-104435174	Cntn6	0.231594	0.5338	0.123625	0.123625	Barx1	FALSE	Barx1_direct_+/+	Barx1_direct_+/+_(236g)	Barx1_direct_+/+_(251r)	1.16281	1	0.464416	697
chr17:24934764-24935264	Nme3	0.0717446	-0.76506	-0.0548889	0.0548889	Tbx20	FALSE	Tbx20_direct_-/-	Tbx20_direct_-/-_(561g)	Tbx20_direct_-/-_(590r)	2.64848	-1	-0.703146	698
chr16:22857415-22857915	Tbccd1	0.0542391	-0.163753	-0.0088818	0.0088818	Pbx1	FALSE	Pbx1_direct_+/-	Pbx1_direct_+/-_(511g)	Pbx1_direct_+/-_(584r)	0.68142	1	0.3831	699
chr15:103202115-103202615	Hnrnpa1	0.0988821	-0.771248	-0.0762626	0.0762626	Tcf3	FALSE	Tcf3_direct_+/-	Tcf3_direct_+/-_(654g)	Tcf3_direct_+/-_(567r)	0.862678	1	0.888155	700
chr18:77054798-77055298	Ier3ip1	0.0759567	-0.569659	-0.0432694	0.0432694	Tcf3	FALSE	Tcf3_direct_+/-	Tcf3_direct_+/-_(654g)	Tcf3_direct_+/-_(567r)	2.70371	1	0.700346	701
chr10:61766690-61767190	Sar1a	0.0755228	0.516273	0.0389904	0.0389904	Foxp1	FALSE	Foxp1_direct_+/+	Foxp1_direct_+/+_(522g)	Foxp1_direct_+/+_(510r)	1.07496	1	0.715199	702
chr13:29985950-29986450	E2f3	0.0261388	-0.159396	-0.00416642	0.00416642	E2f3	FALSE	E2f3_direct_+/-	E2f3_direct_+/-_(331g)	E2f3_direct_+/-_(617r)	1.91103	1	1	703
chr7:19749294-19749794	Clptm1	0.0306748	0.501387	0.01538	0.01538	Klf12	FALSE	Klf12_direct_+/+	Klf12_direct_+/+_(1274g)	Klf12_direct_+/+_(2206r)	2.673	1	0.597858	704
chr12:110851259-110851759	Tecpr2	0.0723394	-0.617181	-0.0446465	0.0446465	Tbx20	FALSE	Tbx20_direct_-/-	Tbx20_direct_-/-_(561g)	Tbx20_direct_-/-_(590r)	3.95166	-1	-0.765736	705
chrX:104488119-104488619	Uprt	0.170982	0.135227	0.0231215	0.0231215	Atf3	FALSE	Atf3_direct_+/+	Atf3_direct_+/+_(488g)	Atf3_direct_+/+_(799r)	1.16501	1	0.234893	706
chr7:16052697-16053197	Bicra	0.0269706	0.276589	0.00745977	0.00745977	Klf12	FALSE	Klf12_direct_+/+	Klf12_direct_+/+_(1274g)	Klf12_direct_+/+_(2206r)	2.59885	1	0.410961	707
chr10:30200302-30200802	Cenpw	0.13725	0.463863	0.0636652	0.0636652	E2f3	FALSE	E2f3_direct_+/+	E2f3_direct_+/+_(447g)	E2f3_direct_+/+_(1028r)	0.620756	1	0.338267	708
chr13:54608662-54609162	Faf2	0.0850689	0.411754	0.0350275	0.0350275	Gli1	FALSE	Gli1_direct_+/+	Gli1_direct_+/+_(178g)	Gli1_direct_+/+_(173r)	0.999128	1	0.658206	709
chr4:116626677-116627177	Tmem69	0.0444421	0.0860056	0.00382227	0.00382227	Tfdp1	FALSE	Tfdp1_direct_+/+	Tfdp1_direct_+/+_(784g)	Tfdp1_direct_+/+_(1972r)	0.84896	1	0.256396	710
chr11:116030025-116030525	Galk1	0.0375167	0.449033	0.0168462	0.0168462	Phf5a	FALSE	Phf5a_direct_+/+	Phf5a_direct_+/+_(1061g)	Phf5a_direct_+/+_(1031r)	2.82113	1	0.636502	711
chr9:23167870-23168370	Bmper	0.0650822	0.448983	0.0292208	0.0292208	Fendrr	FALSE	Fendrr_direct_+/+	Fendrr_direct_+/+_(345g)	Fendrr_direct_+/+_(360r)	3.3891	1	0.773186	712
chr8:56213492-56213992	Hpgd	0.0775354	-0.680452	-0.0527591	0.0527591	Isl1	FALSE	Isl1_direct_-/-	Isl1_direct_-/-_(98g)	Isl1_direct_-/-_(108r)	2.22602	-1	-0.727539	713
chr5:101664444-101664944	Nkx6-1	0.0613944	0.650279	0.0399235	0.0399235	Foxf1	FALSE	Foxf1_direct_+/+	Foxf1_direct_+/+_(570g)	Foxf1_direct_+/+_(580r)	4.17564	1	0.817044	714
chr8:82858723-82859223	Zfp330	0.0583701	-0.550092	-0.0321089	0.0321089	Tcf3	FALSE	Tcf3_direct_+/-	Tcf3_direct_+/-_(654g)	Tcf3_direct_+/-_(567r)	3.51894	1	0.615632	715
chr7:27978925-27979425	Zfp780b	0.0700437	0.13495	0.0094524	0.0094524	Phf5a	FALSE	Phf5a_direct_+/+	Phf5a_direct_+/+_(1061g)	Phf5a_direct_+/+_(1031r)	1.50063	1	0.291546	716
chrX:71029054-71029554	Mamld1	0.174847	0.129927	0.0227173	0.0227173	Maf	FALSE	Maf_direct_-/+	Maf_direct_-/+_(369g)	Maf_direct_-/+_(728r)	0.170712	-1	-0.100829	717
chr6:51446602-51447102	Nfe2l3	0.0579507	0.277654	0.0160903	0.0160903	Foxp1	FALSE	Foxp1_direct_+/+	Foxp1_direct_+/+_(522g)	Foxp1_direct_+/+_(510r)	2.98864	1	0.509173	718
chr8:4612886-4613386	Shcbp1	0.243986	0.206253	0.0503227	0.0503227	Tfdp1	FALSE	Tfdp1_direct_+/+	Tfdp1_direct_+/+_(784g)	Tfdp1_direct_+/+_(1972r)	1.6751	1	0.507675	719
chr6:14900864-14901364	Foxp2	0.0379859	0.715823	0.0271912	0.0271912	Foxp1	FALSE	Foxp1_direct_+/+	Foxp1_direct_+/+_(522g)	Foxp1_direct_+/+_(510r)	3.48653	1	0.770225	720
chr2:23571649-23572149	Spopl	0.241638	-0.361529	-0.0873594	0.0873594	Sp3	FALSE	Sp3_direct_+/-	Sp3_direct_+/-_(280g)	Sp3_direct_+/-_(872r)	0.26005	1	0.384059	721
chr9:26999364-26999864	Vps26b	0.0634339	0.445334	0.0282493	0.0282493	Phf5a	FALSE	Phf5a_direct_+/+	Phf5a_direct_+/+_(1061g)	Phf5a_direct_+/+_(1031r)	1.52847	1	0.699762	722
chr10:81137179-81137679	Eef2	0.0438131	0.731067	0.0320303	0.0320303	Tcf7l2	FALSE	Tcf7l2_direct_+/+	Tcf7l2_direct_+/+_(233g)	Tcf7l2_direct_+/+_(299r)	0.209459	1	0.771368	723
chr15:82047363-82047863	Snu13	0.0834099	0.727139	0.0606506	0.0606506	Phf5a	FALSE	Phf5a_direct_+/+	Phf5a_direct_+/+_(1061g)	Phf5a_direct_+/+_(1031r)	1.46266	1	0.844022	724
chr10:100487106-100487606	Tmtc3	0.3278	-0.16164	-0.0529857	0.0529857	Sp1	FALSE	Sp1_direct_+/-	Sp1_direct_+/-_(400g)	Sp1_direct_+/-_(921r)	0.407647	1	0.173936	725
chr19:53329062-53329562	Smndc1	0.0813028	0.591673	0.0481047	0.0481047	Phf5a	FALSE	Phf5a_direct_+/+	Phf5a_direct_+/+_(1061g)	Phf5a_direct_+/+_(1031r)	0.707747	1	0.758105	726
chr9:116041698-116042198	Tgfbr2	0.0853716	0.688682	0.0587939	0.0587939	Barx1	FALSE	Barx1_direct_+/+	Barx1_direct_+/+_(236g)	Barx1_direct_+/+_(251r)	1.91993	1	0.744335	727
chr18:75368299-75368799	Ctif	0.0126129	0.565567	0.00713344	0.00713344	Hoxc5	FALSE	Hoxc5_direct_+/+	Hoxc5_direct_+/+_(26g)	Hoxc5_direct_+/+_(30r)	2.25213	1	0.426042	728
chr3:97776171-97776671	Sec22b	0.0772468	0.730009	0.0563908	0.0563908	Foxf1	FALSE	Foxf1_direct_+/+	Foxf1_direct_+/+_(570g)	Foxf1_direct_+/+_(580r)	2.10178	1	0.744584	729
chr9:73113176-73113676	Dnaaf4	0.03073	0.386634	0.0118813	0.0118813	Nr2f2	FALSE	Nr2f2_direct_+/+	Nr2f2_direct_+/+_(15g)	Nr2f2_direct_+/+_(13r)	1.10858	1	0.540966	730
chr14:60856509-60857009	Mipep	0.0393342	0.515122	0.0202619	0.0202619	Foxf1	FALSE	Foxf1_direct_+/+	Foxf1_direct_+/+_(570g)	Foxf1_direct_+/+_(580r)	3.48616	1	0.794609	731
chr3:82950060-82950560	Rbm46	0.0678025	0.374342	0.0253813	0.0253813	Fendrr	FALSE	Fendrr_direct_+/+	Fendrr_direct_+/+_(345g)	Fendrr_direct_+/+_(360r)	3.27557	1	0.808565	732
chr9:26810262-26810762	B3gat1	0.150617	0.585311	0.088158	0.088158	Foxp1	FALSE	Foxp1_direct_+/+	Foxp1_direct_+/+_(522g)	Foxp1_direct_+/+_(510r)	1.84189	1	0.631285	733
chr7:101933674-101934174	Xndc1	0.0743671	0.373749	0.0277946	0.0277946	Phf5a	FALSE	Phf5a_direct_+/+	Phf5a_direct_+/+_(1061g)	Phf5a_direct_+/+_(1031r)	1.46576	1	0.426878	734
chr10:4885920-4886420	Esr1	0.0616539	0.728211	0.0448971	0.0448971	Barx1	FALSE	Barx1_direct_+/+	Barx1_direct_+/+_(236g)	Barx1_direct_+/+_(251r)	3.88196	1	0.82639	735
chr4:100129125-100129625	Pgm1	0.0740403	0.618631	0.0458036	0.0458036	Foxf1	FALSE	Foxf1_direct_+/+	Foxf1_direct_+/+_(570g)	Foxf1_direct_+/+_(580r)	3.8022	1	0.745909	736
chr18:90509994-90510494	Tmx3	0.25514	-0.375391	-0.0957774	0.0957774	Klf5	FALSE	Klf5_direct_-/-	Klf5_direct_-/-_(246g)	Klf5_direct_-/-_(472r)	0.420969	-1	-0.338743	737
chr4:3874993-3875493	Lyn	0.0520671	0.0571552	0.0029759	0.0029759	Klf12	FALSE	Klf12_direct_+/+	Klf12_direct_+/+_(1274g)	Klf12_direct_+/+_(2206r)	2.15893	1	0.241476	738
chr11:121292703-121293203	Wdr45b	0.0844308	0.424268	0.0358212	0.0358212	Fendrr	FALSE	Fendrr_direct_+/+	Fendrr_direct_+/+_(345g)	Fendrr_direct_+/+_(360r)	1.33349	1	0.655648	739
chr2:5895114-5895614	Cdc123	0.10798	0.673449	0.0727191	0.0727191	E2f3	FALSE	E2f3_direct_+/+	E2f3_direct_+/+_(447g)	E2f3_direct_+/+_(1028r)	0.185171	1	0.21441	740
chr11:96906424-96906924	Cbx1	0.0304057	-0.682768	-0.02076	0.02076	Tcf3	FALSE	Tcf3_direct_+/-	Tcf3_direct_+/-_(654g)	Tcf3_direct_+/-_(567r)	4.23273	1	0.755772	741
chr8:24351937-24352437	Tcim	0.0640423	0.675574	0.0432653	0.0432653	Foxf1	FALSE	Foxf1_direct_+/+	Foxf1_direct_+/+_(570g)	Foxf1_direct_+/+_(580r)	1.76803	1	0.891116	742
chr11:29247108-29247608	Cfap36	0.11371	-0.21937	-0.0249446	0.0249446	Efemp2	FALSE	Efemp2_direct_+/-	Efemp2_direct_+/-_(287g)	Efemp2_direct_+/-_(249r)	1.78404	1	0.556024	743
chr11:96977643-96978143	Scrn2	0.0325877	-0.235133	-0.00766244	0.00766244	Pbx1	FALSE	Pbx1_direct_+/-	Pbx1_direct_+/-_(511g)	Pbx1_direct_+/-_(584r)	3.24223	1	0.376404	744
chr9:114639877-114640377	Cmtm7	0.0442478	-0.503857	-0.0222946	0.0222946	Yy1	FALSE	Yy1_direct_+/-	Yy1_direct_+/-_(268g)	Yy1_direct_+/-_(365r)	3.91309	1	0.564373	745
chr1:53404981-53405481	Ormdl1	0.1179	0.389731	0.0459491	0.0459491	Foxf1	FALSE	Foxf1_direct_+/+	Foxf1_direct_+/+_(570g)	Foxf1_direct_+/+_(580r)	2.17121	1	0.675233	746
chr13:95375125-95375625	Zbed3	0.103635	0.521315	0.0540264	0.0540264	Phf5a	FALSE	Phf5a_direct_+/+	Phf5a_direct_+/+_(1061g)	Phf5a_direct_+/+_(1031r)	2.17561	1	0.689383	747
chr6:85916089-85916589	Dusp11	0.0438433	0.556797	0.0244118	0.0244118	Tbx20	FALSE	Tbx20_direct_+/+	Tbx20_direct_+/+_(249g)	Tbx20_direct_+/+_(354r)	4.24861	1	0.583325	748
chr19:4988947-4989447	Ccs	0.0543131	0.569223	0.0309163	0.0309163	Rest	FALSE	Rest_direct_+/+	Rest_direct_+/+_(10g)	Rest_direct_+/+_(10r)	0.375516	1	0.142956	749
chr18:66075161-66075661	Lman1	0.077877	0.195424	0.0152191	0.0152191	Fendrr	FALSE	Fendrr_direct_+/+	Fendrr_direct_+/+_(345g)	Fendrr_direct_+/+_(360r)	1.47032	1	0.530065	750
chr4:19895507-19896007	Ggh	0.148627	0.457242	0.0679586	0.0679586	Foxf1	FALSE	Foxf1_direct_+/+	Foxf1_direct_+/+_(570g)	Foxf1_direct_+/+_(580r)	2.29174	1	0.538601	751
chr14:21004776-21005276	Adk	0.0483377	0.355272	0.017173	0.017173	Fendrr	FALSE	Fendrr_direct_+/+	Fendrr_direct_+/+_(345g)	Fendrr_direct_+/+_(360r)	2.02821	1	0.727371	752
chr7:97331924-97332424	Ndufc2	0.0156807	0.134596	0.00211056	0.00211056	Phf5a	FALSE	Phf5a_direct_+/+	Phf5a_direct_+/+_(1061g)	Phf5a_direct_+/+_(1031r)	3.95014	1	0.764643	753
chr2:67606823-67607323	B3galt1	0.0956171	0.245418	0.0234662	0.0234662	Foxf1	FALSE	Foxf1_direct_+/+	Foxf1_direct_+/+_(570g)	Foxf1_direct_+/+_(580r)	3.24179	1	0.813603	754
chr3:155093232-155093732	Fpgt	0.26748	0.2842	0.0760178	0.0760178	Klf4	FALSE	Klf4_direct_-/+	Klf4_direct_-/+_(87g)	Klf4_direct_-/+_(150r)	0.179337	-1	-0.124167	755
chr9:71261495-71261995	Aldh1a2	0.0286336	0.227919	0.00652615	0.00652615	Fendrr	FALSE	Fendrr_direct_+/+	Fendrr_direct_+/+_(345g)	Fendrr_direct_+/+_(360r)	4.47688	1	0.874006	756
chr8:105860265-105860765	Thap11	0.0252187	-0.331293	-0.00835477	0.00835477	Thap11	FALSE	Thap11_direct_+/-	Thap11_direct_+/-_(70g)	Thap11_direct_+/-_(72r)	2.68935	1	1	757
chr8:53638844-53639344	Neil3	0.082398	0.188211	0.0155082	0.0155082	Klf12	FALSE	Klf12_direct_+/+	Klf12_direct_+/+_(1274g)	Klf12_direct_+/+_(2206r)	1.4564	1	0.491036	758
chr17:34591728-34592228	Rnf5	0.0656527	0.615072	0.0403811	0.0403811	Isl1	FALSE	Isl1_direct_+/+	Isl1_direct_+/+_(403g)	Isl1_direct_+/+_(422r)	0.808504	1	0.576176	759
chr2:178023037-178023537	Gm14326	0.180877	-0.463338	-0.0838072	0.0838072	Nfyc	FALSE	Nfyc_direct_+/-	Nfyc_direct_+/-_(363g)	Nfyc_direct_+/-_(410r)	0.557554	1	0.496074	760
chrX:75416296-75416796	Brcc3	0.160855	0.348069	0.0559886	0.0559886	Klf12	FALSE	Klf12_direct_+/+	Klf12_direct_+/+_(1274g)	Klf12_direct_+/+_(2206r)	0.733221	1	0.478041	761
chr9:57439860-57440360	Cox5a	0.0360863	0.655752	0.0236637	0.0236637	Phf5a	FALSE	Phf5a_direct_+/+	Phf5a_direct_+/+_(1061g)	Phf5a_direct_+/+_(1031r)	3.20928	1	0.821894	762
chr8:84985496-84985996	Junb	0.0594673	-0.523803	-0.0311491	0.0311491	Jun	FALSE	Jun_direct_+/-	Jun_direct_+/-_(605g)	Jun_direct_+/-_(958r)	1.82847	1	0.484873	763
chr9:20887953-20888453	Icam1	0.0197532	-0.26921	-0.00531776	0.00531776	Etv3	FALSE	Etv3_direct_+/-	Etv3_direct_+/-_(91g)	Etv3_direct_+/-_(115r)	2.84747	1	0.463138	764
chr1:118907548-118908048	Gli2	0.0540211	0.469995	0.0253897	0.0253897	Foxf1	FALSE	Foxf1_direct_+/+	Foxf1_direct_+/+_(570g)	Foxf1_direct_+/+_(580r)	1.54538	1	0.626952	765
chr8:60773409-60773909	Clcn3	0.0582365	0.169593	0.00987653	0.00987653	Jund	FALSE	Jund_direct_+/+	Jund_direct_+/+_(502g)	Jund_direct_+/+_(1253r)	3.77975	1	0.537708	766
chr7:46770660-46771160	Hps5	0.0328262	-0.0550621	-0.00180748	0.00180748	Tead1	FALSE	Tead1_direct_+/-	Tead1_direct_+/-_(106g)	Tead1_direct_+/-_(132r)	3.20042	1	0.292281	767
chr3:81975548-81976048	Gucy1b1	0.089424	0.436163	0.0390034	0.0390034	Foxf1	FALSE	Foxf1_direct_+/+	Foxf1_direct_+/+_(570g)	Foxf1_direct_+/+_(580r)	3.37443	1	0.709322	768
chr10:62210720-62211220	Tspan15	0.0889554	0.304486	0.0270856	0.0270856	Fendrr	FALSE	Fendrr_direct_+/+	Fendrr_direct_+/+_(345g)	Fendrr_direct_+/+_(360r)	2.36356	1	0.735723	769
chr6:83137437-83137937	Wbp1	0.0534107	-0.650154	-0.0347252	0.0347252	Tcf3	FALSE	Tcf3_direct_+/-	Tcf3_direct_+/-_(654g)	Tcf3_direct_+/-_(567r)	3.26615	1	0.838234	770
chr6:33263082-33263582	Exoc4	0.11516	0.713488	0.0821653	0.0821653	Foxp1	FALSE	Foxp1_direct_+/+	Foxp1_direct_+/+_(522g)	Foxp1_direct_+/+_(510r)	2.27719	1	0.806822	771
chr17:78417716-78418216	Crim1	0.0221443	0.551118	0.0122041	0.0122041	Klf12	FALSE	Klf12_direct_+/+	Klf12_direct_+/+_(1274g)	Klf12_direct_+/+_(2206r)	2.45618	1	0.688191	772
chr19:38930652-38931152	Hells	0.0741276	0.465257	0.0344884	0.0344884	Tfdp1	FALSE	Tfdp1_direct_+/+	Tfdp1_direct_+/+_(784g)	Tfdp1_direct_+/+_(1972r)	0.64951	1	0.654417	773
chr6:65042404-65042904	Smarcad1	0.267396	-0.114642	-0.0306549	0.0306549	Chd2	FALSE	Chd2_direct_+/-	Chd2_direct_+/-_(154g)	Chd2_direct_+/-_(180r)	0.46795	1	0.380702	774
chr13:84347949-84348449	Tmem161b	0.114039	0.147544	0.0168258	0.0168258	Klf12	FALSE	Klf12_direct_+/+	Klf12_direct_+/+_(1274g)	Klf12_direct_+/+_(2206r)	1.88233	1	0.514739	775
chr7:6398500-6399000	Zfp28	0.0837019	0.282085	0.0236111	0.0236111	Phf5a	FALSE	Phf5a_direct_+/+	Phf5a_direct_+/+_(1061g)	Phf5a_direct_+/+_(1031r)	1.54268	1	0.315278	776
chr6:124828730-124829230	Usp5	0.0120541	0.48096	0.00579756	0.00579756	Phf5a	FALSE	Phf5a_direct_+/+	Phf5a_direct_+/+_(1061g)	Phf5a_direct_+/+_(1031r)	0.699104	1	0.643491	777
chr2:90904404-90904904	Psmc3	0.0450995	0.681565	0.0307382	0.0307382	Phf5a	FALSE	Phf5a_direct_+/+	Phf5a_direct_+/+_(1061g)	Phf5a_direct_+/+_(1031r)	3.71379	1	0.779611	778
chr17:25015754-25016254	Clcn7	0.0596981	0.308265	0.0184028	0.0184028	Nfyc	FALSE	Nfyc_direct_+/+	Nfyc_direct_+/+_(644g)	Nfyc_direct_+/+_(768r)	0.860066	1	0.377596	779
chr6:144203918-144204418	Sox5	0.0327177	0.498707	0.0163165	0.0163165	Foxp1	FALSE	Foxp1_direct_+/+	Foxp1_direct_+/+_(522g)	Foxp1_direct_+/+_(510r)	3.54931	1	0.74698	780
chr19:55194495-55194995	Zdhhc6	0.0569329	-0.423378	-0.0241041	0.0241041	Tcf3	FALSE	Tcf3_direct_+/-	Tcf3_direct_+/-_(654g)	Tcf3_direct_+/-_(567r)	2.49934	1	0.641649	781
chr4:109117738-109118238	Osbpl9	0.0352326	0.303616	0.0106972	0.0106972	Klf12	FALSE	Klf12_direct_+/+	Klf12_direct_+/+_(1274g)	Klf12_direct_+/+_(2206r)	3.87577	1	0.587996	782
chr3:114065416-114065916	Col11a1	0.127756	0.593003	0.0757595	0.0757595	Tbx20	FALSE	Tbx20_direct_+/+	Tbx20_direct_+/+_(249g)	Tbx20_direct_+/+_(354r)	1.20158	1	0.619026	783
chr5:134582465-134582965	Gtf2ird1	0.0594097	0.497333	0.0295464	0.0295464	Phf5a	FALSE	Phf5a_direct_+/+	Phf5a_direct_+/+_(1061g)	Phf5a_direct_+/+_(1031r)	1.99508	1	0.548942	784
chr11:60537835-60538335	Alkbh5	0.0833635	-0.328431	-0.0273791	0.0273791	Kdm5a	FALSE	Kdm5a_direct_+/-	Kdm5a_direct_+/-_(355g)	Kdm5a_direct_+/-_(608r)	0.608506	1	0.305427	785
chr3:159495159-159495659	Depdc1a	0.204899	0.278742	0.057114	0.057114	Nfyc	FALSE	Nfyc_direct_+/+	Nfyc_direct_+/+_(644g)	Nfyc_direct_+/+_(768r)	1.35668	1	0.469363	786
chr6:82039704-82040204	Gcfc2	0.0926191	0.447202	0.0414194	0.0414194	Fendrr	FALSE	Fendrr_direct_+/+	Fendrr_direct_+/+_(345g)	Fendrr_direct_+/+_(360r)	2.89037	1	0.534701	787
chr5:144547157-144547657	Nptx2	0.138184	0.34063	0.0470695	0.0470695	Bach1	FALSE	Bach1_direct_+/+	Bach1_direct_+/+_(214g)	Bach1_direct_+/+_(452r)	0.50899	1	0.0561351	788
chr10:100487106-100487606	Tmtc3	0.3278	-0.16164	-0.0529857	0.0529857	E2f3	FALSE	E2f3_direct_+/-	E2f3_direct_+/-_(331g)	E2f3_direct_+/-_(617r)	0.505123	1	0.295934	789
chrX:18163141-18163641	Kdm6a	0.142992	0.407521	0.0582721	0.0582721	Phf5a	FALSE	Phf5a_direct_+/+	Phf5a_direct_+/+_(1061g)	Phf5a_direct_+/+_(1031r)	1.83494	1	0.534717	790
chr19:18997652-18998152	Rorb	0.103001	0.584625	0.060217	0.060217	Isl1	FALSE	Isl1_direct_+/+	Isl1_direct_+/+_(403g)	Isl1_direct_+/+_(422r)	1.39364	1	0.513171	791
chr6:65042404-65042904	Smarcad1	0.267396	-0.114642	-0.0306549	0.0306549	Chd1	FALSE	Chd1_direct_+/-	Chd1_direct_+/-_(212g)	Chd1_direct_+/-_(427r)	0.847275	1	0.331318	792
chr9:37616745-37617245	Siae	0.0280832	0.201986	0.00567242	0.00567242	Meis1	FALSE	Meis1_direct_+/+	Meis1_direct_+/+_(167g)	Meis1_direct_+/+_(189r)	0.708514	1	0.436015	793
chrX:7728230-7728730	Prickle3	0.0742274	-0.382654	-0.0284034	0.0284034	Thap11	FALSE	Thap11_direct_+/-	Thap11_direct_+/-_(70g)	Thap11_direct_+/-_(72r)	1.49589	1	0.469311	794
chr7:42505471-42505971	Zfp141	0.478235	-0.139956	-0.0669318	0.0669318	Jun	FALSE	Jun_direct_+/-	Jun_direct_+/-_(605g)	Jun_direct_+/-_(958r)	0.300373	1	0.191845	795
chr5:115509101-115509601	Pxn	0.0451597	0.231593	0.0104587	0.0104587	Foxf1	FALSE	Foxf1_direct_+/+	Foxf1_direct_+/+_(570g)	Foxf1_direct_+/+_(580r)	2.24525	1	0.635994	796
chr6:86357159-86357659	Pcyox1	0.0367825	-0.53875	-0.0198166	0.0198166	Tcf3	FALSE	Tcf3_direct_+/-	Tcf3_direct_+/-_(654g)	Tcf3_direct_+/-_(567r)	4.2269	1	0.660869	797
chr3:133333525-133334025	Ppa2	0.105776	0.135965	0.0143819	0.0143819	Foxf1	FALSE	Foxf1_direct_+/+	Foxf1_direct_+/+_(570g)	Foxf1_direct_+/+_(580r)	2.41375	1	0.703758	798
chr14:65097938-65098438	Extl3	0.0425654	0.312471	0.0133004	0.0133004	Phf5a	FALSE	Phf5a_direct_+/+	Phf5a_direct_+/+_(1061g)	Phf5a_direct_+/+_(1031r)	3.93022	1	0.506759	799
chr6:52825535-52826035	Tax1bp1	0.0440632	-0.544682	-0.0240004	0.0240004	Junb	FALSE	Junb_direct_+/-	Junb_direct_+/-_(772g)	Junb_direct_+/-_(1655r)	1.5689	1	0.578835	800
chr6:146633558-146634058	Med21	0.0937572	0.429455	0.0402645	0.0402645	Fendrr	FALSE	Fendrr_direct_+/+	Fendrr_direct_+/+_(345g)	Fendrr_direct_+/+_(360r)	2.20306	1	0.682577	801
chr6:126848903-126849403	Ndufa9	0.0745619	0.412145	0.0307304	0.0307304	Phf5a	FALSE	Phf5a_direct_+/+	Phf5a_direct_+/+_(1061g)	Phf5a_direct_+/+_(1031r)	3.17141	1	0.550712	802
chr14:70170463-70170963	Sorbs3	0.0234446	-0.630197	-0.0147747	0.0147747	Tbx20	FALSE	Tbx20_direct_-/-	Tbx20_direct_-/-_(561g)	Tbx20_direct_-/-_(590r)	4.62466	-1	-0.61056	803
chr7:4886654-4887154	Zfp579	0.0562294	0.406186	0.0228396	0.0228396	Foxf1	FALSE	Foxf1_direct_+/+	Foxf1_direct_+/+_(570g)	Foxf1_direct_+/+_(580r)	3.93205	1	0.721496	804
chr4:134041723-134042223	Hmgn2	0.0877468	-0.709368	-0.0622448	0.0622448	Tcf3	FALSE	Tcf3_direct_+/-	Tcf3_direct_+/-_(654g)	Tcf3_direct_+/-_(567r)	1.95632	1	0.871614	805
chr1:111864552-111865052	Dsel	0.247578	-0.63482	-0.157168	0.157168	Klf4	FALSE	Klf4_direct_-/-	Klf4_direct_-/-_(53g)	Klf4_direct_-/-_(58r)	0.147275	-1	-0.183842	806
chr15:36164690-36165190	Rgs22	0.0774976	-0.308021	-0.0238709	0.0238709	Sp1	FALSE	Sp1_direct_-/-	Sp1_direct_-/-_(24g)	Sp1_direct_-/-_(56r)	0.616084	-1	-0.0745392	807
chr1:17837161-17837661	Crispld1	0.319127	0.42591	0.135919	0.135919	Foxo4	FALSE	Foxo4_direct_+/+	Foxo4_direct_+/+_(93g)	Foxo4_direct_+/+_(99r)	0.347178	1	0.487637	808
chr7:65955249-65955749	Snrpa1	0.0789368	-0.690885	-0.0545362	0.0545362	Hoxb6	FALSE	Hoxb6_direct_+/-	Hoxb6_direct_+/-_(31g)	Hoxb6_direct_+/-_(26r)	1.60876	1	0.450382	809
chr8:86623765-86624265	Siah1a	0.0562867	-0.453576	-0.0255303	0.0255303	Elf4	FALSE	Elf4_direct_-/-	Elf4_direct_-/-_(70g)	Elf4_direct_-/-_(84r)	0.0890136	-1	-0.201855	810
chr18:31759519-31760019	Sap130	0.102522	0.671691	0.0688628	0.0688628	Phf5a	FALSE	Phf5a_direct_+/+	Phf5a_direct_+/+_(1061g)	Phf5a_direct_+/+_(1031r)	1.28969	1	0.665875	811
chr10:123196813-123197313	Usp15	0.0463837	-0.521431	-0.0241859	0.0241859	Yy1	FALSE	Yy1_direct_+/-	Yy1_direct_+/-_(268g)	Yy1_direct_+/-_(365r)	3.61854	1	0.613349	812
chr3:58576406-58576906	Siah2	0.0322266	-0.0828027	-0.00266845	0.00266845	Kdm5a	FALSE	Kdm5a_direct_+/-	Kdm5a_direct_+/-_(355g)	Kdm5a_direct_+/-_(608r)	1.83222	1	0.278377	813
chr15:43282429-43282929	Eif3e	0.0603568	0.388894	0.0234724	0.0234724	Phf5a	FALSE	Phf5a_direct_+/+	Phf5a_direct_+/+_(1061g)	Phf5a_direct_+/+_(1031r)	2.54756	1	0.676454	814
chr15:99772248-99772748	Lima1	0.0290579	-0.373028	-0.0108394	0.0108394	Yy1	FALSE	Yy1_direct_+/-	Yy1_direct_+/-_(268g)	Yy1_direct_+/-_(365r)	4.48165	1	0.464428	815
chr7:30599843-30600343	Psenen	0.0593053	0.411042	0.0243769	0.0243769	Pbx3	FALSE	Pbx3_direct_+/+	Pbx3_direct_+/+_(164g)	Pbx3_direct_+/+_(193r)	0.355946	1	0.467036	816
chr5:136637879-136638379	Col26a1	0.0486586	0.483029	0.0235035	0.0235035	Foxf1	FALSE	Foxf1_direct_+/+	Foxf1_direct_+/+_(570g)	Foxf1_direct_+/+_(580r)	3.3714	1	0.701232	817
chr15:99702044-99702544	Lima1	0.0217272	-0.37807	-0.00821443	0.00821443	Yy1	FALSE	Yy1_direct_+/-	Yy1_direct_+/-_(268g)	Yy1_direct_+/-_(365r)	4.48165	1	0.464428	818
chr11:50915827-50916327	Zfp354a	0.136139	0.125333	0.0170628	0.0170628	Tfdp1	FALSE	Tfdp1_direct_+/+	Tfdp1_direct_+/+_(784g)	Tfdp1_direct_+/+_(1972r)	1.87953	1	0.204913	819
chr8:71950805-71951305	Zfp961	0.0812908	0.231521	0.0188206	0.0188206	Nfyc	FALSE	Nfyc_direct_+/+	Nfyc_direct_+/+_(644g)	Nfyc_direct_+/+_(768r)	1.48667	1	0.479955	820
chr17:15058065-15058565	Gm3448	0.0865182	-0.646501	-0.055934	0.055934	Tbx20	FALSE	Tbx20_direct_-/-	Tbx20_direct_-/-_(561g)	Tbx20_direct_-/-_(590r)	1.27988	-1	-0.513807	821
chrX:145461298-145461798	Amot	0.0758345	-0.18438	-0.0139823	0.0139823	Maf	FALSE	Maf_direct_+/-	Maf_direct_+/-_(384g)	Maf_direct_+/-_(782r)	1.21478	1	0.243315	822
chr6:72852067-72852567	Tmsb10	0.0669626	-0.807288	-0.0540581	0.0540581	Tbx20	FALSE	Tbx20_direct_-/-	Tbx20_direct_-/-_(561g)	Tbx20_direct_-/-_(590r)	2.25471	-1	-0.714509	823
chr10:79097354-79097854	Olfr57	0.165451	-0.128123	-0.0211982	0.0211982	Deaf1	FALSE	Deaf1_direct_+/-	Deaf1_direct_+/-_(107g)	Deaf1_direct_+/-_(127r)	0.341073	1	0.0648144	824
chr8:123654231-123654731	Rhou	0.0352967	-0.660871	-0.0233265	0.0233265	Hoxb6	FALSE	Hoxb6_direct_-/-	Hoxb6_direct_-/-_(160g)	Hoxb6_direct_-/-_(187r)	3.31096	-1	-0.513538	825
chrX:136138800-136139300	Bex3	0.074061	-0.627463	-0.0464706	0.0464706	Tcf3	FALSE	Tcf3_direct_+/-	Tcf3_direct_+/-_(654g)	Tcf3_direct_+/-_(567r)	3.64002	1	0.774495	826
chr1:58586164-58586664	Ndufb3	0.0735509	0.542843	0.0399266	0.0399266	Phf5a	FALSE	Phf5a_direct_+/+	Phf5a_direct_+/+_(1061g)	Phf5a_direct_+/+_(1031r)	3.29219	1	0.603951	827
chr10:52417175-52417675	Nus1	0.134212	-0.372239	-0.0499588	0.0499588	Yy1	FALSE	Yy1_direct_+/-	Yy1_direct_+/-_(268g)	Yy1_direct_+/-_(365r)	0.982372	1	0.509747	828
chr2:102552010-102552510	Pamr1	0.0759012	0.574853	0.043632	0.043632	Foxf1	FALSE	Foxf1_direct_+/+	Foxf1_direct_+/+_(570g)	Foxf1_direct_+/+_(580r)	2.47895	1	0.763301	829
chr7:122132727-122133227	Ndufab1	0.0668617	0.604786	0.040437	0.040437	Phf5a	FALSE	Phf5a_direct_+/+	Phf5a_direct_+/+_(1061g)	Phf5a_direct_+/+_(1031r)	2.72069	1	0.80382	830
chr2:160248229-160248729	Mafb	0.0482124	0.370419	0.0178588	0.0178588	Hoxb4	FALSE	Hoxb4_direct_+/+	Hoxb4_direct_+/+_(198g)	Hoxb4_direct_+/+_(260r)	2.28639	1	0.409749	831
chr16:18543398-18543898	Gnb1l	0.0439444	-0.594139	-0.0261091	0.0261091	Tcf3	FALSE	Tcf3_direct_+/-	Tcf3_direct_+/-_(654g)	Tcf3_direct_+/-_(567r)	4.52078	1	0.692925	832
chr8:71464539-71465039	Babam1	0.0605045	0.609259	0.0368629	0.0368629	Phf5a	FALSE	Phf5a_direct_+/+	Phf5a_direct_+/+_(1061g)	Phf5a_direct_+/+_(1031r)	0.708499	1	0.74939	833
chr9:54501671-54502171	Cib2	0.0890185	-0.313673	-0.0279227	0.0279227	Efemp2	FALSE	Efemp2_direct_+/-	Efemp2_direct_+/-_(287g)	Efemp2_direct_+/-_(249r)	1.8578	1	0.800204	834
chr7:27804526-27805026	Zfp974	0.0727271	-0.0828694	-0.00602685	0.00602685	Kdm5a	FALSE	Kdm5a_direct_+/-	Kdm5a_direct_+/-_(355g)	Kdm5a_direct_+/-_(608r)	1.42756	1	0.193983	835
chr18:37218078-37218578	Pcdhb7	0.391783	0.263322	0.103165	0.103165	Kmt2b	FALSE	Kmt2b_direct_-/+	Kmt2b_direct_-/+_(125g)	Kmt2b_direct_-/+_(160r)	0.209499	-1	-0.207859	836
chr11:70154333-70154833	Rnasek	0.0387306	0.753768	0.0291939	0.0291939	Isl1	FALSE	Isl1_direct_+/+	Isl1_direct_+/+_(403g)	Isl1_direct_+/+_(422r)	3.56947	1	0.754229	837
chr16:19877001-19877501	B3gnt5	0.0871136	-0.44051	-0.0383744	0.0383744	Tcf3	FALSE	Tcf3_direct_+/-	Tcf3_direct_+/-_(654g)	Tcf3_direct_+/-_(567r)	1.97103	1	0.467009	838
chr11:116024239-116024739	Wbp2	0.0532659	-0.198733	-0.0105857	0.0105857	Pbx1	FALSE	Pbx1_direct_+/-	Pbx1_direct_+/-_(511g)	Pbx1_direct_+/-_(584r)	1.5158	1	0.585358	839
chr11:102284521-102285021	Grn	0.0318692	0.163328	0.00520512	0.00520512	Klf12	FALSE	Klf12_direct_+/+	Klf12_direct_+/+_(1274g)	Klf12_direct_+/+_(2206r)	3.42952	1	0.689971	840
chrX:100493952-100494452	Pdzd11	0.10985	0.534517	0.0587166	0.0587166	Phf5a	FALSE	Phf5a_direct_+/+	Phf5a_direct_+/+_(1061g)	Phf5a_direct_+/+_(1031r)	2.1104	1	0.773494	841
chrX:95711518-95712018	Zc3h12b	0.105195	0.427083	0.0449271	0.0449271	Rfx2	FALSE	Rfx2_direct_+/+	Rfx2_direct_+/+_(95g)	Rfx2_direct_+/+_(97r)	1.00435	1	0.551046	842
chr2:23571649-23572149	Spopl	0.241638	-0.361529	-0.0873594	0.0873594	Klf5	FALSE	Klf5_direct_-/-	Klf5_direct_-/-_(246g)	Klf5_direct_-/-_(472r)	1.13801	-1	-0.327117	843
chr2:112367785-112368285	Nop10	0.0850597	0.77132	0.0656082	0.0656082	Phf5a	FALSE	Phf5a_direct_+/+	Phf5a_direct_+/+_(1061g)	Phf5a_direct_+/+_(1031r)	1.51096	1	0.789633	844
chr2:90846831-90847331	Mtch2	0.0567441	0.544478	0.0308959	0.0308959	Phf5a	FALSE	Phf5a_direct_+/+	Phf5a_direct_+/+_(1061g)	Phf5a_direct_+/+_(1031r)	2.97156	1	0.816789	845
chr8:34092463-34092963	Dctn6	0.0734381	0.503328	0.0369635	0.0369635	Fendrr	FALSE	Fendrr_direct_+/+	Fendrr_direct_+/+_(345g)	Fendrr_direct_+/+_(360r)	3.26036	1	0.796863	846
chr2:61676278-61676778	Psmd14	0.0466187	-0.374318	-0.0174502	0.0174502	Meis1	FALSE	Meis1_direct_+/-	Meis1_direct_+/-_(713g)	Meis1_direct_+/-_(806r)	0.918975	1	0.700317	847
chr12:81434622-81435122	Cox16	0.0799772	0.743747	0.0594827	0.0594827	Isl1	FALSE	Isl1_direct_+/+	Isl1_direct_+/+_(403g)	Isl1_direct_+/+_(422r)	3.35585	1	0.700694	848
chr7:19749294-19749794	Tomm40	0.0190566	0.387399	0.00738252	0.00738252	Klf12	FALSE	Klf12_direct_+/+	Klf12_direct_+/+_(1274g)	Klf12_direct_+/+_(2206r)	2.85495	1	0.731275	849
chr7:27231675-27232175	Egln2	0.0813949	-0.148717	-0.0121048	0.0121048	Fos	FALSE	Fos_direct_+/-	Fos_direct_+/-_(598g)	Fos_direct_+/-_(1017r)	1.39694	1	0.537573	850
chr10:107662279-107662779	Ptprq	0.066096	0.651423	0.0430565	0.0430565	Fendrr	FALSE	Fendrr_direct_+/+	Fendrr_direct_+/+_(345g)	Fendrr_direct_+/+_(360r)	4.04608	1	0.73666	851
chr12:55302692-55303192	Psma6	0.0669944	0.700086	0.0469018	0.0469018	Phf5a	FALSE	Phf5a_direct_+/+	Phf5a_direct_+/+_(1061g)	Phf5a_direct_+/+_(1031r)	1.73235	1	0.818294	852
chr8:4677656-4678156	Cers4	0.0655442	0.477224	0.0312793	0.0312793	Phf5a	FALSE	Phf5a_direct_+/+	Phf5a_direct_+/+_(1061g)	Phf5a_direct_+/+_(1031r)	1.43943	1	0.527707	853
chr4:21712119-21712619	Ccnc	0.0981148	0.489363	0.0480137	0.0480137	Klf12	FALSE	Klf12_direct_+/+	Klf12_direct_+/+_(1274g)	Klf12_direct_+/+_(2206r)	3.29233	1	0.579443	854
chr6:100929062-100929562	Ppp4r2	0.0252148	0.702047	0.017702	0.017702	Tbx20	FALSE	Tbx20_direct_+/+	Tbx20_direct_+/+_(249g)	Tbx20_direct_+/+_(354r)	4.27206	1	0.673119	855
chr14:52197195-52197695	Mettl3	0.0683751	0.38717	0.0264728	0.0264728	Phf5a	FALSE	Phf5a_direct_+/+	Phf5a_direct_+/+_(1061g)	Phf5a_direct_+/+_(1031r)	1.47603	1	0.495505	856
chr11:96286318-96286818	Hoxb8	0.0193705	0.83651	0.0162036	0.0162036	Barx1	FALSE	Barx1_direct_+/+	Barx1_direct_+/+_(236g)	Barx1_direct_+/+_(251r)	3.31379	1	0.769156	857
chr5:114773829-114774329	Trpv4	0.0497999	0.227585	0.0113337	0.0113337	Hoxb4	FALSE	Hoxb4_direct_+/+	Hoxb4_direct_+/+_(198g)	Hoxb4_direct_+/+_(260r)	0.762195	1	0.332046	858
chrX:160994689-160995189	Scml2	0.282704	0.167889	0.0474629	0.0474629	Tfdp1	FALSE	Tfdp1_direct_+/+	Tfdp1_direct_+/+_(784g)	Tfdp1_direct_+/+_(1972r)	0.447337	1	0.422761	859
chr4:93334524-93335024	Tusc1	0.427099	0.221453	0.0945823	0.0945823	Klf14	FALSE	Klf14_direct_-/+	Klf14_direct_-/+_(14g)	Klf14_direct_-/+_(16r)	0.143185	-1	-0.0909157	860
chr9:54501671-54502171	Idh3a	0.0862564	-0.339859	-0.029315	0.029315	Efemp2	FALSE	Efemp2_direct_+/-	Efemp2_direct_+/-_(287g)	Efemp2_direct_+/-_(249r)	1.88964	1	0.751611	861
chr3:158031505-158032005	Lrrc40	0.0995783	0.441539	0.0439678	0.0439678	Tfdp1	FALSE	Tfdp1_direct_+/+	Tfdp1_direct_+/+_(784g)	Tfdp1_direct_+/+_(1972r)	1.40643	1	0.627366	862
chrX:106485120-106485620	Cysltr1	0.255616	0.265566	0.0678829	0.0678829	Klf13	FALSE	Klf13_direct_+/+	Klf13_direct_+/+_(165g)	Klf13_direct_+/+_(342r)	0.210987	1	0.106564	863
chrX:166440487-166440987	Rab9	0.0438566	-0.262012	-0.011491	0.011491	Chd2	FALSE	Chd2_direct_+/-	Chd2_direct_+/-_(154g)	Chd2_direct_+/-_(180r)	0.522782	1	0.368699	864
chr11:4800614-4801114	Uqcr10	0.0431539	-0.631791	-0.0272643	0.0272643	Tcf3	FALSE	Tcf3_direct_+/-	Tcf3_direct_+/-_(654g)	Tcf3_direct_+/-_(567r)	3.74029	1	0.742116	865
chr7:112467530-112468030	Parva	0.0370065	-0.609233	-0.0225456	0.0225456	Tcf3	FALSE	Tcf3_direct_+/-	Tcf3_direct_+/-_(654g)	Tcf3_direct_+/-_(567r)	4.15974	1	0.671299	866
chr1:97570754-97571254	D1Ertd622e	0.075654	-0.408067	-0.0308719	0.0308719	Tcf3	FALSE	Tcf3_direct_+/-	Tcf3_direct_+/-_(654g)	Tcf3_direct_+/-_(567r)	2.20723	1	0.392491	867
chr12:87443602-87444102	Sptlc2	0.0561711	-0.0862006	-0.00484198	0.00484198	Kat5	FALSE	Kat5_direct_+/-	Kat5_direct_+/-_(92g)	Kat5_direct_+/-_(112r)	0.95259	1	0.242406	868
chr7:126760328-126760828	Mapk3	0.0325689	0.366152	0.0119252	0.0119252	Fendrr	FALSE	Fendrr_direct_+/+	Fendrr_direct_+/+_(345g)	Fendrr_direct_+/+_(360r)	4.31049	1	0.813006	869
chr2:109280696-109281196	Kif18a	0.300463	0.158444	0.0476067	0.0476067	Nfib	FALSE	Nfib_direct_+/+	Nfib_direct_+/+_(550g)	Nfib_direct_+/+_(670r)	0.503243	1	0.293021	870
chr6:71631739-71632239	Chmp3	0.0872297	0.272149	0.0237395	0.0237395	Sox5	FALSE	Sox5_direct_+/+	Sox5_direct_+/+_(107g)	Sox5_direct_+/+_(94r)	0.730482	1	0.422883	871
chrX:162736254-162736754	Txlng	0.0697677	-0.213004	-0.0148608	0.0148608	Tead2	FALSE	Tead2_direct_+/-	Tead2_direct_+/-_(493g)	Tead2_direct_+/-_(462r)	1.51164	1	0.358992	872
chr15:51877184-51877684	Rad21	0.0512287	0.457027	0.0234129	0.0234129	Phf5a	FALSE	Phf5a_direct_+/+	Phf5a_direct_+/+_(1061g)	Phf5a_direct_+/+_(1031r)	1.97155	1	0.706324	873
chr5:31630017-31630517	Slc4a1ap	0.0320602	-0.136722	-0.00438334	0.00438334	Tead1	FALSE	Tead1_direct_+/-	Tead1_direct_+/-_(106g)	Tead1_direct_+/-_(132r)	1.77454	1	0.331108	874
chr7:3644832-3645332	Cnot3	0.0338448	0.0690644	0.00233747	0.00233747	Nfyc	FALSE	Nfyc_direct_+/+	Nfyc_direct_+/+_(644g)	Nfyc_direct_+/+_(768r)	1.2781	1	0.373169	875
chr11:69980350-69980850	Tmem256	0.0876368	0.615685	0.0539567	0.0539567	Phf5a	FALSE	Phf5a_direct_+/+	Phf5a_direct_+/+_(1061g)	Phf5a_direct_+/+_(1031r)	1.35367	1	0.768234	876
chr10:80797702-80798202	Mknk2	0.0765124	-0.380586	-0.0291196	0.0291196	Yy1	FALSE	Yy1_direct_+/-	Yy1_direct_+/-_(268g)	Yy1_direct_+/-_(365r)	3.37038	1	0.511112	877
chr4:141537506-141538006	Hspb7	0.0578223	-0.66884	-0.0386738	0.0386738	Hoxb6	FALSE	Hoxb6_direct_-/-	Hoxb6_direct_-/-_(160g)	Hoxb6_direct_-/-_(187r)	1.71761	-1	-0.550562	878
chr17:8905439-8905939	Pde10a	0.0679671	-0.133895	-0.00910042	0.00910042	Nfix	FALSE	Nfix_direct_-/-	Nfix_direct_-/-_(29g)	Nfix_direct_-/-_(35r)	0.375033	-1	-0.0730159	879
chr8:110919539-110920039	Ddx19b	0.0856912	-0.369418	-0.0316559	0.0316559	Thap11	FALSE	Thap11_direct_+/-	Thap11_direct_+/-_(70g)	Thap11_direct_+/-_(72r)	0.428895	1	0.397513	880
chr16:16146498-16146998	Spidr	0.0446479	0.249753	0.011151	0.011151	E2f3	FALSE	E2f3_direct_+/+	E2f3_direct_+/+_(447g)	E2f3_direct_+/+_(1028r)	0.628151	1	0.28824	881
chr1:135800368-135800868	Tnnt2	0.101023	0.691152	0.0698221	0.0698221	Tbx20	FALSE	Tbx20_direct_+/+	Tbx20_direct_+/+_(249g)	Tbx20_direct_+/+_(354r)	2.39325	1	0.688559	882
chr11:71019247-71019747	Mis12	0.0829523	-0.229572	-0.0190436	0.0190436	Nfyc	FALSE	Nfyc_direct_+/-	Nfyc_direct_+/-_(363g)	Nfyc_direct_+/-_(410r)	0.498349	1	0.278167	883
chr8:75109250-75109750	Mcm5	0.0610563	0.610768	0.0372913	0.0372913	E2f3	FALSE	E2f3_direct_+/+	E2f3_direct_+/+_(447g)	E2f3_direct_+/+_(1028r)	0.18739	1	0.367821	884
chr2:158305864-158306364	Lbp	0.0918582	0.598131	0.0549432	0.0549432	Foxf1	FALSE	Foxf1_direct_+/+	Foxf1_direct_+/+_(570g)	Foxf1_direct_+/+_(580r)	3.22463	1	0.838285	885
chr19:5272862-5273362	Sf3b2	0.0926608	0.581312	0.0538648	0.0538648	Phf5a	FALSE	Phf5a_direct_+/+	Phf5a_direct_+/+_(1061g)	Phf5a_direct_+/+_(1031r)	2.24303	1	0.76183	886
chr10:58323197-58323697	Ranbp2	0.0381366	-0.310993	-0.0118602	0.0118602	Sp3	FALSE	Sp3_direct_+/-	Sp3_direct_+/-_(280g)	Sp3_direct_+/-_(872r)	0.766177	1	0.452495	887
chr14:32201690-32202190	Dph3	0.0507516	0.545623	0.0276913	0.0276913	Phf5a	FALSE	Phf5a_direct_+/+	Phf5a_direct_+/+_(1061g)	Phf5a_direct_+/+_(1031r)	2.59551	1	0.595495	888
chr7:45920648-45921148	Emp3	0.0500721	0.356845	0.017868	0.017868	Jund	FALSE	Jund_direct_+/+	Jund_direct_+/+_(502g)	Jund_direct_+/+_(1253r)	1.83733	1	0.444629	889
chr4:25281444-25281944	Ufl1	0.213214	-0.336557	-0.0717585	0.0717585	Creb3l1	FALSE	Creb3l1_direct_+/-	Creb3l1_direct_+/-_(31g)	Creb3l1_direct_+/-_(29r)	0.314577	1	0.158635	890
chr9:119265792-119266292	Acaa1a	0.0458581	-0.219412	-0.0100618	0.0100618	Fos	FALSE	Fos_direct_+/-	Fos_direct_+/-_(598g)	Fos_direct_+/-_(1017r)	0.586029	1	0.635553	891
chr17:25184285-25184785	Tsr3	0.0725947	0.439044	0.0318723	0.0318723	Phf5a	FALSE	Phf5a_direct_+/+	Phf5a_direct_+/+_(1061g)	Phf5a_direct_+/+_(1031r)	3.14502	1	0.605372	892
chr10:97589549-97590049	Dcn	0.0953337	0.574944	0.0548115	0.0548115	Tbx20	FALSE	Tbx20_direct_+/+	Tbx20_direct_+/+_(249g)	Tbx20_direct_+/+_(354r)	2.43495	1	0.776489	893
chr8:60996445-60996945	Clcn3	0.0748335	0.229444	0.0171701	0.0171701	Jund	FALSE	Jund_direct_+/+	Jund_direct_+/+_(502g)	Jund_direct_+/+_(1253r)	3.77975	1	0.537708	894
chr3:138442602-138443102	Adh5	0.0650992	0.614995	0.0400356	0.0400356	Phf5a	FALSE	Phf5a_direct_+/+	Phf5a_direct_+/+_(1061g)	Phf5a_direct_+/+_(1031r)	2.25389	1	0.724926	895
chr2:105904349-105904849	Immp1l	0.174158	-0.339864	-0.05919	0.05919	Tbpl1	FALSE	Tbpl1_direct_+/-	Tbpl1_direct_+/-_(387g)	Tbpl1_direct_+/-_(508r)	0.33321	1	0.594634	896
chr5:29434466-29434966	Nom1	0.0645953	-0.0620464	-0.0040079	0.0040079	Kdm5a	FALSE	Kdm5a_direct_+/-	Kdm5a_direct_+/-_(355g)	Kdm5a_direct_+/-_(608r)	1.92118	1	0.311346	897
chr19:21773536-21774036	Cemip2	0.069981	-0.751743	-0.0526077	0.0526077	Tbx20	FALSE	Tbx20_direct_-/-	Tbx20_direct_-/-_(561g)	Tbx20_direct_-/-_(590r)	1.36773	-1	-0.608244	898
chr5:67529880-67530380	Shisa3	0.0611528	0.698381	0.0427079	0.0427079	Hoxb8	FALSE	Hoxb8_direct_+/+	Hoxb8_direct_+/+_(137g)	Hoxb8_direct_+/+_(172r)	3.31008	1	0.703513	899
chr2:27327071-27327571	Brd3	0.0507477	-0.60206	-0.0305532	0.0305532	Tead2	FALSE	Tead2_direct_+/-	Tead2_direct_+/-_(493g)	Tead2_direct_+/-_(462r)	2.19807	1	0.755932	900
chr13:63556316-63556816	Ptch1	0.0393022	0.388467	0.0152676	0.0152676	Foxf1	FALSE	Foxf1_direct_+/+	Foxf1_direct_+/+_(570g)	Foxf1_direct_+/+_(580r)	4.39767	1	0.88626	901
chr10:100487106-100487606	Tmtc3	0.3278	-0.16164	-0.0529857	0.0529857	Klf7	FALSE	Klf7_direct_+/-	Klf7_direct_+/-_(288g)	Klf7_direct_+/-_(396r)	0.567702	1	0.268395	902
chr5:86172401-86172901	Cenpc1	0.111759	0.295926	0.0330725	0.0330725	Klf12	FALSE	Klf12_direct_+/+	Klf12_direct_+/+_(1274g)	Klf12_direct_+/+_(2206r)	1.08365	1	0.409264	903
chr16:20535182-20535682	Eif2b5	0.0442425	0.468863	0.0207437	0.0207437	Phf5a	FALSE	Phf5a_direct_+/+	Phf5a_direct_+/+_(1061g)	Phf5a_direct_+/+_(1031r)	1.72329	1	0.480747	904
chr12:95628652-95629152	Flrt2	0.0883238	-0.804126	-0.0710235	0.0710235	Isl1	FALSE	Isl1_direct_-/-	Isl1_direct_-/-_(98g)	Isl1_direct_-/-_(108r)	2.26599	-1	-0.653668	905
chr2:112367785-112368285	Aven	0.0662461	-0.37189	-0.0246362	0.0246362	Smarca5	FALSE	Smarca5_direct_+/-	Smarca5_direct_+/-_(353g)	Smarca5_direct_+/-_(679r)	1.54538	1	0.435919	906
chr6:60969140-60969640	Snca	0.320941	0.256689	0.0823818	0.0823818	Nfia	FALSE	Nfia_direct_+/+	Nfia_direct_+/+_(615g)	Nfia_direct_+/+_(769r)	0.58934	1	0.412492	907
chr12:24974780-24975280	Kidins220	0.026471	-0.336116	-0.0088973	0.0088973	Yy1	FALSE	Yy1_direct_+/-	Yy1_direct_+/-_(268g)	Yy1_direct_+/-_(365r)	4.32744	1	0.50134	908
chr2:85172100-85172600	Ssrp1	0.0830692	0.12304	0.0102208	0.0102208	Gli1	FALSE	Gli1_direct_+/+	Gli1_direct_+/+_(178g)	Gli1_direct_+/+_(173r)	0.563185	1	0.660835	909
chr12:13187989-13188489	Ddx1	0.0974815	0.498826	0.0486263	0.0486263	Foxf1	FALSE	Foxf1_direct_+/+	Foxf1_direct_+/+_(570g)	Foxf1_direct_+/+_(580r)	1.95984	1	0.695284	910
chr9:48480370-48480870	Rexo2	0.0945371	0.324984	0.0307231	0.0307231	Klf12	FALSE	Klf12_direct_+/+	Klf12_direct_+/+_(1274g)	Klf12_direct_+/+_(2206r)	2.50417	1	0.733785	911
chr9:29137443-29137943	Ntm	0.0459672	0.784326	0.0360533	0.0360533	Hoxb8	FALSE	Hoxb8_direct_+/+	Hoxb8_direct_+/+_(137g)	Hoxb8_direct_+/+_(172r)	3.6055	1	0.805113	912
chr10:5967556-5968056	Mtrf1l	0.0612335	-0.256205	-0.0156883	0.0156883	Maf	FALSE	Maf_direct_+/-	Maf_direct_+/-_(384g)	Maf_direct_+/-_(782r)	1.36474	1	0.27165	913
chr11:62005375-62005875	Specc1	0.0461791	0.209442	0.00967185	0.00967185	Jund	FALSE	Jund_direct_+/+	Jund_direct_+/+_(502g)	Jund_direct_+/+_(1253r)	2.20594	1	0.446212	914
chr15:92367876-92368376	Pdzrn4	0.088533	0.798879	0.0707272	0.0707272	Hoxb8	FALSE	Hoxb8_direct_+/+	Hoxb8_direct_+/+_(137g)	Hoxb8_direct_+/+_(172r)	2.61842	1	0.708797	915
chr5:31192940-31193440	Ppm1g	0.0409402	0.627659	0.0256965	0.0256965	Phf5a	FALSE	Phf5a_direct_+/+	Phf5a_direct_+/+_(1061g)	Phf5a_direct_+/+_(1031r)	3.28816	1	0.768607	916
chr11:99250237-99250737	Krt10	0.0800656	-0.580902	-0.0465103	0.0465103	Tbx20	FALSE	Tbx20_direct_-/-	Tbx20_direct_-/-_(561g)	Tbx20_direct_-/-_(590r)	2.00367	-1	-0.604091	917
chr5:12615987-12616487	Sema3d	0.0629783	-0.832812	-0.0524491	0.0524491	Pitx2	FALSE	Pitx2_direct_-/-	Pitx2_direct_-/-_(107g)	Pitx2_direct_-/-_(113r)	3.82741	-1	-0.736868	918
chr13:119800885-119801385	Zfp131	0.0521027	-0.12479	-0.00650191	0.00650191	Ctcf	FALSE	Ctcf_direct_+/-	Ctcf_direct_+/-_(276g)	Ctcf_direct_+/-_(352r)	2.12584	1	0.433425	919
chr5:3927822-3928322	Akap9	0.0725213	-0.586773	-0.0425535	0.0425535	Yy1	FALSE	Yy1_direct_+/-	Yy1_direct_+/-_(268g)	Yy1_direct_+/-_(365r)	1.40416	1	0.639588	920
chr10:126978404-126978904	Tspan31	0.010307	0.504779	0.00520274	0.00520274	Phf5a	FALSE	Phf5a_direct_+/+	Phf5a_direct_+/+_(1061g)	Phf5a_direct_+/+_(1031r)	4.85442	1	0.695606	921
chr8:70212323-70212823	Armc6	0.0562966	0.419082	0.0235929	0.0235929	Nfyc	FALSE	Nfyc_direct_+/+	Nfyc_direct_+/+_(644g)	Nfyc_direct_+/+_(768r)	0.591526	1	0.429114	922
chr2:119618333-119618833	Oip5	0.101851	0.18833	0.0191816	0.0191816	Nfyc	FALSE	Nfyc_direct_+/+	Nfyc_direct_+/+_(644g)	Nfyc_direct_+/+_(768r)	0.680102	1	0.393442	923
chr12:81594878-81595378	Med6	0.0615565	0.237244	0.0146039	0.0146039	Phf5a	FALSE	Phf5a_direct_+/+	Phf5a_direct_+/+_(1061g)	Phf5a_direct_+/+_(1031r)	1.16309	1	0.434441	924
chr1:157480836-157481336	Cryzl2	0.0712555	-0.24213	-0.0172531	0.0172531	Pbx1	FALSE	Pbx1_direct_+/-	Pbx1_direct_+/-_(511g)	Pbx1_direct_+/-_(584r)	3.63959	1	0.338901	925
chr7:45016014-45016514	Aldh16a1	0.0171363	0.364549	0.00624703	0.00624703	Phf5a	FALSE	Phf5a_direct_+/+	Phf5a_direct_+/+_(1061g)	Phf5a_direct_+/+_(1031r)	1.7035	1	0.583827	926
chr2:90904404-90904904	Mtch2	0.0602368	0.742591	0.0447313	0.0447313	Phf5a	FALSE	Phf5a_direct_+/+	Phf5a_direct_+/+_(1061g)	Phf5a_direct_+/+_(1031r)	2.97156	1	0.816789	927
chr2:154463705-154464205	Cdk5rap1	0.0942496	-0.590055	-0.0556124	0.0556124	Tcf3	FALSE	Tcf3_direct_+/-	Tcf3_direct_+/-_(654g)	Tcf3_direct_+/-_(567r)	2.76142	1	0.544935	928
chr2:132757025-132757525	Trmt6	0.0263496	-0.486977	-0.0128317	0.0128317	Tcf3	FALSE	Tcf3_direct_+/-	Tcf3_direct_+/-_(654g)	Tcf3_direct_+/-_(567r)	4.43458	1	0.571602	929
chr1:161251032-161251532	Prdx6	0.0326235	0.651372	0.02125	0.02125	Phf5a	FALSE	Phf5a_direct_+/+	Phf5a_direct_+/+_(1061g)	Phf5a_direct_+/+_(1031r)	3.6128	1	0.76747	930
chr8:79640843-79641343	Anapc10	0.0817161	0.267147	0.0218302	0.0218302	Foxf1	FALSE	Foxf1_direct_+/+	Foxf1_direct_+/+_(570g)	Foxf1_direct_+/+_(580r)	3.129	1	0.623035	931
chr10:43830480-43830980	Rtn4ip1	0.088712	0.15466	0.0137202	0.0137202	Foxp2	FALSE	Foxp2_direct_+/+	Foxp2_direct_+/+_(343g)	Foxp2_direct_+/+_(407r)	1.00214	1	0.413928	932
chr19:44293708-44294208	Bloc1s2	0.0642948	-0.0868275	-0.00558256	0.00558256	Nfyc	FALSE	Nfyc_direct_+/-	Nfyc_direct_+/-_(363g)	Nfyc_direct_+/-_(410r)	1.47903	1	0.486511	933
chr7:28880474-28880974	Eif3k	0.0954927	-0.796708	-0.0760798	0.0760798	Tbx20	FALSE	Tbx20_direct_-/-	Tbx20_direct_-/-_(561g)	Tbx20_direct_-/-_(590r)	2.91931	-1	-0.695722	934
chr5:117143801-117144301	Pebp1	0.119941	-0.798845	-0.0958142	0.0958142	Tbx20	FALSE	Tbx20_direct_-/-	Tbx20_direct_-/-_(561g)	Tbx20_direct_-/-_(590r)	2.38796	-1	-0.715136	935
chr1:161131130-161131630	Prdx6	0.0154836	0.43494	0.00673444	0.00673444	Phf5a	FALSE	Phf5a_direct_+/+	Phf5a_direct_+/+_(1061g)	Phf5a_direct_+/+_(1031r)	3.6128	1	0.76747	936
chr14:32260741-32261241	Timm23	0.0630967	-0.755034	-0.0476402	0.0476402	Tbx20	FALSE	Tbx20_direct_-/-	Tbx20_direct_-/-_(561g)	Tbx20_direct_-/-_(590r)	1.5943	-1	-0.744125	937
chrX:73716047-73716547	Dusp9	0.0405702	-0.119923	-0.0048653	0.0048653	Sp1	FALSE	Sp1_direct_+/-	Sp1_direct_+/-_(400g)	Sp1_direct_+/-_(921r)	2.47461	1	0.359484	938
chr18:68164607-68165107	Rnmt	0.0715414	0.263427	0.0188459	0.0188459	Sox5	FALSE	Sox5_direct_+/+	Sox5_direct_+/+_(107g)	Sox5_direct_+/+_(94r)	1.49288	1	0.341212	939
chr6:88075009-88075509	Gata2	0.0526053	0.102121	0.00537208	0.00537208	Fli1	FALSE	Fli1_direct_+/+	Fli1_direct_+/+_(35g)	Fli1_direct_+/+_(43r)	2.35466	1	0.321315	940
chr2:30392067-30392567	Dolpp1	0.034056	-0.168881	-0.00575142	0.00575142	Nfyc	FALSE	Nfyc_direct_+/-	Nfyc_direct_+/-_(363g)	Nfyc_direct_+/-_(410r)	0.883861	1	0.635314	941
chr4:34614708-34615208	Rars2	0.0664346	0.478538	0.0317915	0.0317915	Phf5a	FALSE	Phf5a_direct_+/+	Phf5a_direct_+/+_(1061g)	Phf5a_direct_+/+_(1031r)	2.80296	1	0.547181	942
chr14:41007634-41008134	Tspan14	0.0535473	-0.658648	-0.0352688	0.0352688	Tcf3	FALSE	Tcf3_direct_+/-	Tcf3_direct_+/-_(654g)	Tcf3_direct_+/-_(567r)	2.88693	1	0.619169	943
chr9:18473295-18473795	Zfp558	0.218511	0.140168	0.0306282	0.0306282	E2f3	FALSE	E2f3_direct_+/+	E2f3_direct_+/+_(447g)	E2f3_direct_+/+_(1028r)	0.476492	1	0.185024	944
chr2:29802394-29802894	Urm1	0.0641168	0.599729	0.0384527	0.0384527	Phf5a	FALSE	Phf5a_direct_+/+	Phf5a_direct_+/+_(1061g)	Phf5a_direct_+/+_(1031r)	1.65306	1	0.713476	945
chr7:88425597-88426097	Rab38	0.0873272	0.680351	0.0594132	0.0594132	Isl1	FALSE	Isl1_direct_+/+	Isl1_direct_+/+_(403g)	Isl1_direct_+/+_(422r)	0.761394	1	0.60642	946
chr5:67260493-67260993	Slc30a9	0.0555609	-0.180122	-0.0100077	0.0100077	Kdm5a	FALSE	Kdm5a_direct_+/-	Kdm5a_direct_+/-_(355g)	Kdm5a_direct_+/-_(608r)	1.08999	1	0.262895	947
chr9:26810262-26810762	B3gat1	0.150617	0.585311	0.088158	0.088158	Foxf1	FALSE	Foxf1_direct_+/+	Foxf1_direct_+/+_(570g)	Foxf1_direct_+/+_(580r)	1.56779	1	0.622563	948
chr17:24936605-24937105	Nubp2	0.0763431	0.529886	0.0404532	0.0404532	Phf5a	FALSE	Phf5a_direct_+/+	Phf5a_direct_+/+_(1061g)	Phf5a_direct_+/+_(1031r)	2.962	1	0.625447	949
chr6:47595008-47595508	Ezh2	0.0891599	0.269511	0.0240296	0.0240296	Tfdp1	FALSE	Tfdp1_direct_+/+	Tfdp1_direct_+/+_(784g)	Tfdp1_direct_+/+_(1972r)	1.69119	1	0.652857	950
chr11:85835859-85836359	Tbx4	0.0349621	0.642564	0.0224654	0.0224654	Foxf1	FALSE	Foxf1_direct_+/+	Foxf1_direct_+/+_(570g)	Foxf1_direct_+/+_(580r)	3.98098	1	0.870405	951
chrX:101332225-101332725	Snx12	0.0849507	0.530767	0.045089	0.045089	Klf12	FALSE	Klf12_direct_+/+	Klf12_direct_+/+_(1274g)	Klf12_direct_+/+_(2206r)	3.11086	1	0.664159	952
chr9:13522540-13523040	Maml2	0.0360166	-0.61499	-0.0221498	0.0221498	Tbx20	FALSE	Tbx20_direct_-/-	Tbx20_direct_-/-_(561g)	Tbx20_direct_-/-_(590r)	3.95816	-1	-0.540886	953
chr15:99251895-99252395	Mcrs1	0.0248264	0.426793	0.0105957	0.0105957	Phf5a	FALSE	Phf5a_direct_+/+	Phf5a_direct_+/+_(1061g)	Phf5a_direct_+/+_(1031r)	2.55235	1	0.654621	954
chr13:63980198-63980698	Ercc6l2	0.0636436	0.221623	0.0141049	0.0141049	Gli1	FALSE	Gli1_direct_+/+	Gli1_direct_+/+_(178g)	Gli1_direct_+/+_(173r)	1.29855	1	0.50368	955
chr16:56645718-56646218	Tfg	0.145027	0.639673	0.0927698	0.0927698	Fendrr	FALSE	Fendrr_direct_+/+	Fendrr_direct_+/+_(345g)	Fendrr_direct_+/+_(360r)	1.50926	1	0.733499	956
chr7:99924773-99925273	Spcs2	0.0516777	0.559555	0.0289165	0.0289165	Fendrr	FALSE	Fendrr_direct_+/+	Fendrr_direct_+/+_(345g)	Fendrr_direct_+/+_(360r)	3.13586	1	0.643037	957
chrX:113297913-113298413	Chm	0.230706	-0.132622	-0.0305967	0.0305967	Zfp148	FALSE	Zfp148_direct_+/-	Zfp148_direct_+/-_(343g)	Zfp148_direct_+/-_(616r)	0.584468	1	0.275143	958
chr3:105001324-105001824	Wnt2b	0.0933937	-0.646594	-0.0603878	0.0603878	Tcf3	FALSE	Tcf3_direct_+/-	Tcf3_direct_+/-_(654g)	Tcf3_direct_+/-_(567r)	3.07959	1	0.608844	959
chr1:121567587-121568087	Ddx18	0.0544484	0.324326	0.017659	0.017659	Phf5a	FALSE	Phf5a_direct_+/+	Phf5a_direct_+/+_(1061g)	Phf5a_direct_+/+_(1031r)	2.52308	1	0.547669	960
chr19:7217410-7217910	Cox8a	0.0262843	0.650625	0.0171012	0.0171012	Phf5a	FALSE	Phf5a_direct_+/+	Phf5a_direct_+/+_(1061g)	Phf5a_direct_+/+_(1031r)	3.77255	1	0.824246	961
chr1:71652921-71653421	Atic	0.0895112	0.599221	0.053637	0.053637	Tfdp1	FALSE	Tfdp1_direct_+/+	Tfdp1_direct_+/+_(784g)	Tfdp1_direct_+/+_(1972r)	0.467023	1	0.680594	962
chr7:62376800-62377300	Peg12	0.0715592	0.247571	0.017716	0.017716	Maf	FALSE	Maf_direct_+/+	Maf_direct_+/+_(140g)	Maf_direct_+/+_(165r)	1.0754	1	0.347686	963
chr7:45685976-45686476	Hsd17b14	0.066445	0.510145	0.0338966	0.0338966	Foxf1	FALSE	Foxf1_direct_+/+	Foxf1_direct_+/+_(570g)	Foxf1_direct_+/+_(580r)	2.66523	1	0.599391	964
chr9:50723325-50723825	Il18	0.0444155	0.367825	0.0163372	0.0163372	Fendrr	FALSE	Fendrr_direct_+/+	Fendrr_direct_+/+_(345g)	Fendrr_direct_+/+_(360r)	3.18228	1	0.722503	965
chr9:35210781-35211281	St3gal4	0.0707984	0.59196	0.0419098	0.0419098	Phf5a	FALSE	Phf5a_direct_+/+	Phf5a_direct_+/+_(1061g)	Phf5a_direct_+/+_(1031r)	2.56261	1	0.589447	966
chr18:53531624-53532124	Prdm6	0.0759101	0.401037	0.0304427	0.0304427	Fendrr	FALSE	Fendrr_direct_+/+	Fendrr_direct_+/+_(345g)	Fendrr_direct_+/+_(360r)	2.68952	1	0.772309	967
chr2:127008505-127009005	Blvra	0.0898561	0.464901	0.0417742	0.0417742	Klf12	FALSE	Klf12_direct_+/+	Klf12_direct_+/+_(1274g)	Klf12_direct_+/+_(2206r)	2.89579	1	0.411481	968
chr6:82125085-82125585	Eva1a	0.0645879	-0.112035	-0.00723608	0.00723608	Jun	FALSE	Jun_direct_+/-	Jun_direct_+/-_(605g)	Jun_direct_+/-_(958r)	1.33773	1	0.576049	969
chr8:72443577-72444077	Tmem38a	0.0549228	0.46409	0.0254891	0.0254891	Phf5a	FALSE	Phf5a_direct_+/+	Phf5a_direct_+/+_(1061g)	Phf5a_direct_+/+_(1031r)	1.57525	1	0.467806	970
chr17:37074103-37074603	Rnf39	0.0505641	0.534253	0.027014	0.027014	Pitx2	FALSE	Pitx2_direct_+/+	Pitx2_direct_+/+_(250g)	Pitx2_direct_+/+_(283r)	1.89119	1	0.485531	971
chr7:48880853-48881353	Zdhhc13	0.0639711	0.302823	0.0193719	0.0193719	E2f3	FALSE	E2f3_direct_+/+	E2f3_direct_+/+_(447g)	E2f3_direct_+/+_(1028r)	1.04342	1	0.346945	972
chr7:113513483-113513983	Far1	0.0698446	-0.201943	-0.0141046	0.0141046	Pbx1	FALSE	Pbx1_direct_+/-	Pbx1_direct_+/-_(511g)	Pbx1_direct_+/-_(584r)	0.66764	1	0.52197	973
chr11:23186505-23187005	Xpo1	0.115448	0.331108	0.0382257	0.0382257	Foxf1	FALSE	Foxf1_direct_+/+	Foxf1_direct_+/+_(570g)	Foxf1_direct_+/+_(580r)	1.87746	1	0.563998	974
chr15:8168758-8169258	Nipbl	0.0828415	-0.27193	-0.0225271	0.0225271	Zfp148	FALSE	Zfp148_direct_+/-	Zfp148_direct_+/-_(343g)	Zfp148_direct_+/-_(616r)	0.838528	1	0.40501	975
chr17:83079035-83079535	Pkdcc	0.0391496	-0.648753	-0.0253984	0.0253984	Hoxb6	FALSE	Hoxb6_direct_-/-	Hoxb6_direct_-/-_(160g)	Hoxb6_direct_-/-_(187r)	3.81994	-1	-0.634859	976
chr17:34123680-34124180	H2-Ke6	0.0276111	-0.711961	-0.019658	0.019658	Hoxb6	FALSE	Hoxb6_direct_+/-	Hoxb6_direct_+/-_(31g)	Hoxb6_direct_+/-_(26r)	4.47982	1	0.535931	977
chr2:112265329-112265829	Emc4	0.0621058	0.551533	0.0342534	0.0342534	Phf5a	FALSE	Phf5a_direct_+/+	Phf5a_direct_+/+_(1061g)	Phf5a_direct_+/+_(1031r)	2.94672	1	0.731717	978
chr11:53891605-53892105	Gm12216	0.0888098	0.0814846	0.00723663	0.00723663	Egr1	FALSE	Egr1_direct_-/+	Egr1_direct_-/+_(121g)	Egr1_direct_-/+_(209r)	0.33006	-1	-0.157673	979
chr10:22644821-22645321	Tbpl1	0.0691495	0.453257	0.0313425	0.0313425	Gli1	FALSE	Gli1_direct_+/+	Gli1_direct_+/+_(178g)	Gli1_direct_+/+_(173r)	1.26118	1	0.578592	980
chr19:5390499-5390999	Ccdc85b	0.0919434	-0.713974	-0.0656452	0.0656452	Tbx20	FALSE	Tbx20_direct_-/-	Tbx20_direct_-/-_(561g)	Tbx20_direct_-/-_(590r)	2.25469	-1	-0.685047	981
chr4:109280138-109280638	Osbpl9	0.0532691	0.413163	0.0220088	0.0220088	Klf12	FALSE	Klf12_direct_+/+	Klf12_direct_+/+_(1274g)	Klf12_direct_+/+_(2206r)	3.87577	1	0.587996	982
chr17:8905439-8905939	Pde10a	0.0679671	-0.133895	-0.00910042	0.00910042	Sox11	FALSE	Sox11_direct_+/-	Sox11_direct_+/-_(25g)	Sox11_direct_+/-_(24r)	0.360735	1	0.207823	983
chr5:31179324-31179824	Ppm1g	0.0482916	0.587398	0.0283664	0.0283664	Phf5a	FALSE	Phf5a_direct_+/+	Phf5a_direct_+/+_(1061g)	Phf5a_direct_+/+_(1031r)	3.28816	1	0.768607	984
chr2:15049065-15049565	Arl5b	0.0985328	-0.139666	-0.0137616	0.0137616	Etv3	FALSE	Etv3_direct_+/-	Etv3_direct_+/-_(91g)	Etv3_direct_+/-_(115r)	1.26834	1	0.381353	985
chr10:79097354-79097854	Olfr57	0.165451	-0.128123	-0.0211982	0.0211982	Chd1	FALSE	Chd1_direct_+/-	Chd1_direct_+/-_(212g)	Chd1_direct_+/-_(427r)	0.813937	1	0.058288	986
chr19:37509678-37510178	Kif11	0.0687509	-0.20618	-0.014175	0.014175	Ctcf	FALSE	Ctcf_direct_+/-	Ctcf_direct_+/-_(276g)	Ctcf_direct_+/-_(352r)	3.62182	1	0.576775	987
chr16:97681148-97681648	Prdm15	0.0485075	0.320942	0.0155681	0.0155681	Bach2	FALSE	Bach2_direct_+/+	Bach2_direct_+/+_(777g)	Bach2_direct_+/+_(2033r)	1.48562	1	0.42032	988
chr17:40934414-40934914	Cenpq	0.0846447	0.205457	0.0173908	0.0173908	Phf5a	FALSE	Phf5a_direct_+/+	Phf5a_direct_+/+_(1061g)	Phf5a_direct_+/+_(1031r)	0.718053	1	0.443632	989
chr17:17004767-17005267	Zfp97	0.188194	-0.126269	-0.0237631	0.0237631	Nfyc	FALSE	Nfyc_direct_+/-	Nfyc_direct_+/-_(363g)	Nfyc_direct_+/-_(410r)	0.56724	1	0.46984	990
chr7:44467787-44468287	Pold1	0.0307602	0.279838	0.00860788	0.00860788	Phf5a	FALSE	Phf5a_direct_+/+	Phf5a_direct_+/+_(1061g)	Phf5a_direct_+/+_(1031r)	0.795657	1	0.469779	991
chr8:124947173-124947673	Egln1	0.00874601	-0.626035	-0.0054753	0.0054753	Foxj3	FALSE	Foxj3_direct_+/-	Foxj3_direct_+/-_(41g)	Foxj3_direct_+/-_(43r)	0.354667	1	0.218721	992
chr2:150909536-150910036	Nanp	0.0816887	0.592707	0.0484175	0.0484175	Klf12	FALSE	Klf12_direct_+/+	Klf12_direct_+/+_(1274g)	Klf12_direct_+/+_(2206r)	1.96338	1	0.719631	993
chr14:50834341-50834841	Parp2	0.0647739	0.0861276	0.00557882	0.00557882	Foxf1	FALSE	Foxf1_direct_+/+	Foxf1_direct_+/+_(570g)	Foxf1_direct_+/+_(580r)	2.727	1	0.572379	994
chr16:36053530-36054030	Ccdc58	0.108204	-0.651631	-0.0705088	0.0705088	Tbx20	FALSE	Tbx20_direct_-/-	Tbx20_direct_-/-_(561g)	Tbx20_direct_-/-_(590r)	1.33825	-1	-0.58084	995
chr2:152105243-152105743	Tcf15	0.0991481	0.162145	0.0160763	0.0160763	Fosb	FALSE	Fosb_direct_+/+	Fosb_direct_+/+_(548g)	Fosb_direct_+/+_(1151r)	0.624738	1	0.227062	996
chr12:31499499-31499999	Cbll1	0.0601043	0.285464	0.0171576	0.0171576	Phf5a	FALSE	Phf5a_direct_+/+	Phf5a_direct_+/+_(1061g)	Phf5a_direct_+/+_(1031r)	2.44589	1	0.410954	997
chr10:81496257-81496757	Dohh	0.0170587	0.561814	0.00958384	0.00958384	Phf5a	FALSE	Phf5a_direct_+/+	Phf5a_direct_+/+_(1061g)	Phf5a_direct_+/+_(1031r)	2.77272	1	0.692039	998
chr17:46552866-46553366	Ttbk1	0.0579122	0.404811	0.0234435	0.0234435	Rfx2	FALSE	Rfx2_direct_+/+	Rfx2_direct_+/+_(95g)	Rfx2_direct_+/+_(97r)	1.59699	1	0.438063	999
chr3:121194238-121194738	Alg14	0.0605555	0.370667	0.0224459	0.0224459	Foxf1	FALSE	Foxf1_direct_+/+	Foxf1_direct_+/+_(570g)	Foxf1_direct_+/+_(580r)	1.78077	1	0.573647	1000
chr7:102065045-102065545	Xndc1	0.069649	0.392237	0.0273189	0.0273189	Phf5a	FALSE	Phf5a_direct_+/+	Phf5a_direct_+/+_(1061g)	Phf5a_direct_+/+_(1031r)	1.46576	1	0.426878	1001
chr4:3574626-3575126	Tgs1	0.089719	0.464778	0.0416994	0.0416994	Klf12	FALSE	Klf12_direct_+/+	Klf12_direct_+/+_(1274g)	Klf12_direct_+/+_(2206r)	2.95092	1	0.696571	1002
chr3:95588604-95589104	Ecm1	0.0382352	-0.584699	-0.0223561	0.0223561	Nfyc	FALSE	Nfyc_direct_+/-	Nfyc_direct_+/-_(363g)	Nfyc_direct_+/-_(410r)	0.631723	1	0.498328	1003
chr2:127133679-127134179	Blvra	0.0761793	0.314401	0.0239509	0.0239509	Klf12	FALSE	Klf12_direct_+/+	Klf12_direct_+/+_(1274g)	Klf12_direct_+/+_(2206r)	2.89579	1	0.411481	1004
chr7:56114011-56114511	Nipa1	0.0627964	-0.191549	-0.0120286	0.0120286	Nfe2l1	FALSE	Nfe2l1_direct_+/-	Nfe2l1_direct_+/-_(414g)	Nfe2l1_direct_+/-_(1169r)	1.54805	1	0.301099	1005
chr9:26810262-26810762	Glb1l2	0.148947	0.50041	0.0745344	0.0745344	Foxf1	FALSE	Foxf1_direct_+/+	Foxf1_direct_+/+_(570g)	Foxf1_direct_+/+_(580r)	1.54258	1	0.68768	1006
chr2:144599801-144600301	Rbbp9	0.0647972	0.577913	0.0374472	0.0374472	Klf12	FALSE	Klf12_direct_+/+	Klf12_direct_+/+_(1274g)	Klf12_direct_+/+_(2206r)	1.7279	1	0.642057	1007
chr6:87127034-87127534	Antxr1	0.0780201	0.662621	0.0516977	0.0516977	Fendrr	FALSE	Fendrr_direct_+/+	Fendrr_direct_+/+_(345g)	Fendrr_direct_+/+_(360r)	2.65949	1	0.705951	1008
chr4:85363195-85363695	Sh3gl2	0.0885072	0.702082	0.0621393	0.0621393	Pitx2	FALSE	Pitx2_direct_+/+	Pitx2_direct_+/+_(250g)	Pitx2_direct_+/+_(283r)	2.71857	1	0.638402	1009
chr11:80682036-80682536	Tmem98	0.0429678	-0.798712	-0.0343189	0.0343189	Tbx20	FALSE	Tbx20_direct_-/-	Tbx20_direct_-/-_(561g)	Tbx20_direct_-/-_(590r)	3.73355	-1	-0.742716	1010
chr4:119141123-119141623	Ybx1	0.0456422	-0.654943	-0.029893	0.029893	Tcf3	FALSE	Tcf3_direct_+/-	Tcf3_direct_+/-_(654g)	Tcf3_direct_+/-_(567r)	4.08218	1	0.800704	1011
chr14:60784421-60784921	Spata13	0.0428569	-0.364597	-0.0156255	0.0156255	Mbd2	FALSE	Mbd2_direct_+/-	Mbd2_direct_+/-_(365g)	Mbd2_direct_+/-_(735r)	0.346145	1	0.418048	1012
chr8:107383042-107383542	Nqo1	0.0780077	0.381447	0.0297558	0.0297558	Foxp1	FALSE	Foxp1_direct_+/+	Foxp1_direct_+/+_(522g)	Foxp1_direct_+/+_(510r)	1.11553	1	0.706936	1013
chr8:12781416-12781916	Tubgcp3	0.0832788	0.115316	0.00960334	0.00960334	Nfib	FALSE	Nfib_direct_+/+	Nfib_direct_+/+_(550g)	Nfib_direct_+/+_(670r)	1.63342	1	0.460325	1014
chr15:79292625-79293125	Maff	0.0679966	0.65063	0.0442406	0.0442406	Bach2	FALSE	Bach2_direct_+/+	Bach2_direct_+/+_(777g)	Bach2_direct_+/+_(2033r)	3.36595	1	0.781479	1015
chr9:48329616-48330116	Rexo2	0.108496	0.544489	0.059075	0.059075	Fendrr	FALSE	Fendrr_direct_+/+	Fendrr_direct_+/+_(345g)	Fendrr_direct_+/+_(360r)	2.09746	1	0.659128	1016
chr17:35879514-35880014	Nrm	0.0442264	0.541048	0.0239286	0.0239286	Phf5a	FALSE	Phf5a_direct_+/+	Phf5a_direct_+/+_(1061g)	Phf5a_direct_+/+_(1031r)	2.68617	1	0.621625	1017
chr15:103302079-103302579	Copz1	0.03747	-0.785505	-0.0294329	0.0294329	Hoxb6	FALSE	Hoxb6_direct_+/-	Hoxb6_direct_+/-_(31g)	Hoxb6_direct_+/-_(26r)	2.63517	1	0.537382	1018
chr2:72369062-72369562	Cdca7	0.0148112	-0.409737	-0.00606871	0.00606871	Tcf3	FALSE	Tcf3_direct_+/-	Tcf3_direct_+/-_(654g)	Tcf3_direct_+/-_(567r)	4.39249	1	0.683667	1019
chr6:55285184-55285684	Aqp1	0.0463311	-0.624324	-0.0289256	0.0289256	Pitx2	FALSE	Pitx2_direct_-/-	Pitx2_direct_-/-_(107g)	Pitx2_direct_-/-_(113r)	2.17026	-1	-0.521655	1020
chr8:105959319-105959819	Thap11	0.0663841	0.0618913	0.0041086	0.0041086	Foxp1	FALSE	Foxp1_direct_+/+	Foxp1_direct_+/+_(522g)	Foxp1_direct_+/+_(510r)	3.36908	1	0.662848	1021
chr2:180306557-180307057	Lama5	0.0603542	0.4519	0.0272741	0.0272741	Foxf1	FALSE	Foxf1_direct_+/+	Foxf1_direct_+/+_(570g)	Foxf1_direct_+/+_(580r)	3.76057	1	0.819128	1022
chr9:54752128-54752628	Crabp1	0.0926674	0.861544	0.079837	0.079837	Hoxb8	FALSE	Hoxb8_direct_+/+	Hoxb8_direct_+/+_(137g)	Hoxb8_direct_+/+_(172r)	1.71286	1	0.723098	1023
chr13:75943674-75944174	Rhobtb3	0.0539207	-0.538389	-0.0290303	0.0290303	Mbd2	FALSE	Mbd2_direct_+/-	Mbd2_direct_+/-_(365g)	Mbd2_direct_+/-_(735r)	1.82329	1	0.636825	1024
chrX:151800506-151801006	Huwe1	0.0710709	0.332027	0.0235975	0.0235975	Klf3	FALSE	Klf3_direct_+/+	Klf3_direct_+/+_(162g)	Klf3_direct_+/+_(207r)	1.40327	1	0.474635	1025
chr2:148672358-148672858	Nxt1	0.0802041	0.557774	0.0447358	0.0447358	Phf5a	FALSE	Phf5a_direct_+/+	Phf5a_direct_+/+_(1061g)	Phf5a_direct_+/+_(1031r)	2.22512	1	0.607948	1026
chr15:36164690-36165190	Rgs22	0.0774976	-0.308021	-0.0238709	0.0238709	Klf13	FALSE	Klf13_direct_-/-	Klf13_direct_-/-_(152g)	Klf13_direct_-/-_(189r)	0.474116	-1	-0.200815	1027
chr19:10469231-10469731	Cpsf7	0.0471906	-0.526642	-0.0248525	0.0248525	Tcf3	FALSE	Tcf3_direct_+/-	Tcf3_direct_+/-_(654g)	Tcf3_direct_+/-_(567r)	3.75127	1	0.616284	1028
chr8:105827157-105827657	Pskh1	0.0161273	0.252139	0.00406633	0.00406633	Phf5a	FALSE	Phf5a_direct_+/+	Phf5a_direct_+/+_(1061g)	Phf5a_direct_+/+_(1031r)	2.60842	1	0.419302	1029
chr10:58323197-58323697	Ranbp2	0.0381366	-0.310993	-0.0118602	0.0118602	Klf3	FALSE	Klf3_direct_+/-	Klf3_direct_+/-_(424g)	Klf3_direct_+/-_(1079r)	0.422102	1	0.485568	1030
chr2:116186196-116186696	Meis2	0.0620917	0.746166	0.0463307	0.0463307	Isl1	FALSE	Isl1_direct_+/+	Isl1_direct_+/+_(403g)	Isl1_direct_+/+_(422r)	2.3029	1	0.682655	1031
chr11:55110585-55111085	Anxa6	0.0774306	0.472176	0.0365609	0.0365609	Gli1	FALSE	Gli1_direct_+/+	Gli1_direct_+/+_(178g)	Gli1_direct_+/+_(173r)	0.949156	1	0.742719	1032
chr3:116474557-116475057	Sass6	0.0763061	-0.294492	-0.0224715	0.0224715	Maf	FALSE	Maf_direct_+/-	Maf_direct_+/-_(384g)	Maf_direct_+/-_(782r)	1.18881	1	0.363281	1033
chr2:15054905-15055405	Arl5b	0.096537	-0.159406	-0.0153886	0.0153886	Etv3	FALSE	Etv3_direct_+/-	Etv3_direct_+/-_(91g)	Etv3_direct_+/-_(115r)	1.26834	1	0.381353	1034
chr2:145902998-145903498	Naa20	0.057029	0.494222	0.0281849	0.0281849	Phf5a	FALSE	Phf5a_direct_+/+	Phf5a_direct_+/+_(1061g)	Phf5a_direct_+/+_(1031r)	2.95491	1	0.732004	1035
chrX:85776519-85777019	Gk	0.0878774	0.16938	0.0148847	0.0148847	Klf3	FALSE	Klf3_direct_+/+	Klf3_direct_+/+_(162g)	Klf3_direct_+/+_(207r)	1.10672	1	0.25185	1036
chr8:70820065-70820565	Arrdc2	0.0348353	-0.402598	-0.0140246	0.0140246	Klf2	FALSE	Klf2_direct_+/-	Klf2_direct_+/-_(381g)	Klf2_direct_+/-_(752r)	3.5636	1	0.365143	1037
chr17:35163273-35163773	Ddah2	0.108523	-0.61001	-0.0661999	0.0661999	Barx1	FALSE	Barx1_direct_+/-	Barx1_direct_+/-_(57g)	Barx1_direct_+/-_(48r)	1.99374	1	0.789287	1038
chr3:36031962-36032462	Zfp267	0.119483	-0.697531	-0.0833428	0.0833428	Meis1	FALSE	Meis1_direct_+/-	Meis1_direct_+/-_(713g)	Meis1_direct_+/-_(806r)	0.979776	1	0.671253	1039
chr18:32936610-32937110	Camk4	0.0744741	0.71161	0.0529965	0.0529965	Pitx2	FALSE	Pitx2_direct_+/+	Pitx2_direct_+/+_(250g)	Pitx2_direct_+/+_(283r)	2.89115	1	0.728431	1040
chr18:42872598-42873098	Ppp2r2b	0.0517177	0.844741	0.0436881	0.0436881	Pitx2	FALSE	Pitx2_direct_+/+	Pitx2_direct_+/+_(250g)	Pitx2_direct_+/+_(283r)	2.97014	1	0.668571	1041
chr13:14612988-14613488	AW209491	0.152431	0.259721	0.0395896	0.0395896	Phf5a	FALSE	Phf5a_direct_+/+	Phf5a_direct_+/+_(1061g)	Phf5a_direct_+/+_(1031r)	1.50562	1	0.40252	1042
chr17:34603633-34604133	Fkbpl	0.0226417	-0.192419	-0.00435669	0.00435669	Nfyc	FALSE	Nfyc_direct_+/-	Nfyc_direct_+/-_(363g)	Nfyc_direct_+/-_(410r)	0.790863	1	0.238486	1043
chrX:38311050-38311550	Lamp2	0.07871	-0.662415	-0.0521387	0.0521387	Hoxb6	FALSE	Hoxb6_direct_-/-	Hoxb6_direct_-/-_(160g)	Hoxb6_direct_-/-_(187r)	2.5019	-1	-0.583069	1044
chr18:20034369-20034869	Dsc3	0.14494	0.616763	0.0893938	0.0893938	Maf	FALSE	Maf_direct_-/+	Maf_direct_-/+_(369g)	Maf_direct_-/+_(728r)	0.982275	-1	-0.389987	1045
chr17:24855853-24856353	Mapk8ip3	0.0783486	0.327722	0.0256765	0.0256765	Fosl2	FALSE	Fosl2_direct_+/+	Fosl2_direct_+/+_(391g)	Fosl2_direct_+/+_(946r)	0.856532	1	0.38367	1046
chr2:164879238-164879738	Ube2c	0.0215499	-0.297202	-0.00640467	0.00640467	Taf1	FALSE	Taf1_direct_+/-	Taf1_direct_+/-_(61g)	Taf1_direct_+/-_(60r)	0.548969	1	0.246142	1047
chr1:24005349-24005849	Sdhaf4	0.0261365	0.486546	0.0127166	0.0127166	Phf5a	FALSE	Phf5a_direct_+/+	Phf5a_direct_+/+_(1061g)	Phf5a_direct_+/+_(1031r)	3.62364	1	0.716174	1048
chr7:30094693-30095193	Tbcb	0.0460179	0.57838	0.0266159	0.0266159	Phf5a	FALSE	Phf5a_direct_+/+	Phf5a_direct_+/+_(1061g)	Phf5a_direct_+/+_(1031r)	2.43526	1	0.680356	1049
chr11:121292703-121293203	Ogfod3	0.0694857	0.451906	0.031401	0.031401	Fendrr	FALSE	Fendrr_direct_+/+	Fendrr_direct_+/+_(345g)	Fendrr_direct_+/+_(360r)	1.38909	1	0.595171	1050
chr9:80066947-80067447	Senp6	0.0740867	-0.28245	-0.0209258	0.0209258	Yy1	FALSE	Yy1_direct_+/-	Yy1_direct_+/-_(268g)	Yy1_direct_+/-_(365r)	3.10616	1	0.589012	1051
chr6:144648202-144648702	Sox5	0.0484101	0.461555	0.0223439	0.0223439	Sox5	FALSE	Sox5_direct_+/+	Sox5_direct_+/+_(107g)	Sox5_direct_+/+_(94r)	2.88255	1	1	1052
chr14:73385001-73385501	Sucla2	0.0570926	0.696897	0.0397876	0.0397876	Klf12	FALSE	Klf12_direct_+/+	Klf12_direct_+/+_(1274g)	Klf12_direct_+/+_(2206r)	1.80302	1	0.684274	1053
chr1:191030940-191031440	Atf3	0.0375743	0.578825	0.021749	0.021749	Atf3	FALSE	Atf3_direct_+/+	Atf3_direct_+/+_(488g)	Atf3_direct_+/+_(799r)	3.55073	1	1	1054
chr4:21727412-21727912	Ccnc	0.0781826	0.548293	0.042867	0.042867	Phf5a	FALSE	Phf5a_direct_+/+	Phf5a_direct_+/+_(1061g)	Phf5a_direct_+/+_(1031r)	2.53502	1	0.621911	1055
chr9:44603411-44603911	Phldb1	0.039174	0.452465	0.0177249	0.0177249	Pbx3	FALSE	Pbx3_direct_+/+	Pbx3_direct_+/+_(164g)	Pbx3_direct_+/+_(193r)	2.28574	1	0.444909	1056
chr6:57823498-57823998	Vopp1	0.0722769	0.224836	0.0162505	0.0162505	Foxp1	FALSE	Foxp1_direct_+/+	Foxp1_direct_+/+_(522g)	Foxp1_direct_+/+_(510r)	0.860444	1	0.503133	1057
chr19:11813833-11814333	Stx3	0.0580137	0.350921	0.0203582	0.0203582	Pitx2	FALSE	Pitx2_direct_+/+	Pitx2_direct_+/+_(250g)	Pitx2_direct_+/+_(283r)	0.678499	1	0.380635	1058
chr13:60173449-60173949	Gas1	0.0615324	-0.601529	-0.0370135	0.0370135	Foxf1	FALSE	Foxf1_direct_-/-	Foxf1_direct_-/-_(41g)	Foxf1_direct_-/-_(50r)	2.36442	-1	-0.564152	1059
chrX:9202563-9203063	Xk	0.0929756	0.0559332	0.00520043	0.00520043	Fosl2	FALSE	Fosl2_direct_+/+	Fosl2_direct_+/+_(391g)	Fosl2_direct_+/+_(946r)	3.19814	1	0.197507	1060
chr15:3995485-3995985	Oxct1	0.0639246	0.493975	0.0315771	0.0315771	Klf12	FALSE	Klf12_direct_+/+	Klf12_direct_+/+_(1274g)	Klf12_direct_+/+_(2206r)	1.73562	1	0.71105	1061
chr19:5935201-5935701	Znhit2	0.0539422	-0.387422	-0.0208984	0.0208984	Tcf3	FALSE	Tcf3_direct_+/-	Tcf3_direct_+/-_(654g)	Tcf3_direct_+/-_(567r)	1.50436	1	0.571643	1062
chr2:122028267-122028767	Casc4	0.104057	-0.291905	-0.0303746	0.0303746	Sp3	FALSE	Sp3_direct_+/-	Sp3_direct_+/-_(280g)	Sp3_direct_+/-_(872r)	1.43302	1	0.487428	1063
chr4:123593634-123594134	Ndufs5	0.0586175	-0.461873	-0.0270739	0.0270739	Tcf3	FALSE	Tcf3_direct_+/-	Tcf3_direct_+/-_(654g)	Tcf3_direct_+/-_(567r)	3.48834	1	0.636027	1064
chr18:42511026-42511526	Tcerg1	0.0366477	0.132761	0.00486538	0.00486538	Phf5a	FALSE	Phf5a_direct_+/+	Phf5a_direct_+/+_(1061g)	Phf5a_direct_+/+_(1031r)	3.2975	1	0.749704	1065
chr19:21163137-21163637	Zfand5	0.0582759	-0.323719	-0.018865	0.018865	Junb	FALSE	Junb_direct_+/-	Junb_direct_+/-_(772g)	Junb_direct_+/-_(1655r)	2.3049	1	0.461221	1066
chr10:100487106-100487606	Tmtc3	0.3278	-0.16164	-0.0529857	0.0529857	Mecp2	FALSE	Mecp2_direct_+/-	Mecp2_direct_+/-_(339g)	Mecp2_direct_+/-_(616r)	0.214896	1	0.171466	1067
chr4:155704795-155705295	Gnb1	0.063066	-0.4861	-0.0306563	0.0306563	Mbd2	FALSE	Mbd2_direct_+/-	Mbd2_direct_+/-_(365g)	Mbd2_direct_+/-_(735r)	1.41193	1	0.624909	1068
chr13:92483780-92484280	Dhfr	0.0618073	0.306687	0.0189555	0.0189555	Nrf1	FALSE	Nrf1_direct_+/+	Nrf1_direct_+/+_(206g)	Nrf1_direct_+/+_(262r)	1.38886	1	0.43614	1069
chr2:122702544-122703044	Slc30a4	0.0638186	-0.200571	-0.0128002	0.0128002	Klf6	FALSE	Klf6_direct_+/-	Klf6_direct_+/-_(351g)	Klf6_direct_+/-_(490r)	1.49142	1	0.186637	1070
chr8:23256898-23257398	Gins4	0.053902	0.460449	0.0248191	0.0248191	Phf5a	FALSE	Phf5a_direct_+/+	Phf5a_direct_+/+_(1061g)	Phf5a_direct_+/+_(1031r)	2.19126	1	0.577333	1071
chr18:36513772-36514272	Hbegf	0.104071	0.745905	0.0776273	0.0776273	Bach2	FALSE	Bach2_direct_+/+	Bach2_direct_+/+_(777g)	Bach2_direct_+/+_(2033r)	1.0517	1	0.701167	1072
chr2:140330964-140331464	Macrod2	0.0452642	0.765255	0.0346386	0.0346386	Foxf1	FALSE	Foxf1_direct_+/+	Foxf1_direct_+/+_(570g)	Foxf1_direct_+/+_(580r)	2.24029	1	0.813872	1073
chr1:36325840-36326340	Lman2l	0.0855629	-0.274145	-0.0234566	0.0234566	Smarcc1	FALSE	Smarcc1_direct_+/-	Smarcc1_direct_+/-_(488g)	Smarcc1_direct_+/-_(628r)	0.602862	1	0.431447	1074
chrX:75416296-75416796	Vbp1	0.149505	0.149136	0.0222967	0.0222967	Klf12	FALSE	Klf12_direct_+/+	Klf12_direct_+/+_(1274g)	Klf12_direct_+/+_(2206r)	0.615497	1	0.343861	1075
chr17:47768892-47769392	Tomm6	0.0572093	-0.680413	-0.038926	0.038926	Tbx20	FALSE	Tbx20_direct_-/-	Tbx20_direct_-/-_(561g)	Tbx20_direct_-/-_(590r)	4.00083	-1	-0.775298	1076
chr18:24121477-24121977	Galnt1	0.0454906	-0.626222	-0.0284872	0.0284872	Yy1	FALSE	Yy1_direct_+/-	Yy1_direct_+/-_(268g)	Yy1_direct_+/-_(365r)	3.47774	1	0.744167	1077
chr12:116109386-116109886	Wdr60	0.0575864	-0.252171	-0.0145216	0.0145216	Tcf3	FALSE	Tcf3_direct_+/-	Tcf3_direct_+/-_(654g)	Tcf3_direct_+/-_(567r)	2.91376	1	0.486739	1078
chr1:172082508-172083008	Casq1	0.0207334	-0.328662	-0.0068143	0.0068143	Elf4	FALSE	Elf4_direct_-/-	Elf4_direct_-/-_(70g)	Elf4_direct_-/-_(84r)	1.25783	-1	-0.217242	1079
chr4:14544037-14544537	Slc26a7	0.0599975	0.619764	0.0371843	0.0371843	Fendrr	FALSE	Fendrr_direct_+/+	Fendrr_direct_+/+_(345g)	Fendrr_direct_+/+_(360r)	3.39421	1	0.769907	1080
chrX:160765932-160766432	Cdkl5	0.210215	0.239533	0.0503536	0.0503536	Tfdp1	FALSE	Tfdp1_direct_+/+	Tfdp1_direct_+/+_(784g)	Tfdp1_direct_+/+_(1972r)	0.270332	1	0.386609	1081
chrX:75514071-75514571	Brcc3	0.142669	0.233956	0.0333782	0.0333782	Nfyc	FALSE	Nfyc_direct_+/+	Nfyc_direct_+/+_(644g)	Nfyc_direct_+/+_(768r)	0.61763	1	0.535151	1082
chr10:81568626-81569126	Nfic	0.00991946	-0.565059	-0.00560508	0.00560508	Nfic	FALSE	Nfic_direct_+/-	Nfic_direct_+/-_(265g)	Nfic_direct_+/-_(322r)	4.8403	1	1	1083
chrX:75095653-75096153	Dkc1	0.133885	-0.230593	-0.030873	0.030873	Efemp2	FALSE	Efemp2_direct_+/-	Efemp2_direct_+/-_(287g)	Efemp2_direct_+/-_(249r)	1.41563	1	0.683462	1084
chr6:92091992-92092492	Nr2c2	0.0494259	-0.26217	-0.012958	0.012958	Yy1	FALSE	Yy1_direct_+/-	Yy1_direct_+/-_(268g)	Yy1_direct_+/-_(365r)	3.14477	1	0.434997	1085
chr17:65961573-65962073	Ppp4r1	0.0297143	0.0605372	0.00179882	0.00179882	Mafk	FALSE	Mafk_direct_+/+	Mafk_direct_+/+_(89g)	Mafk_direct_+/+_(109r)	0.199463	1	0.0935724	1086
chr2:29921986-29922486	Urm1	0.0645614	-0.62693	-0.0404755	0.0404755	Tcf3	FALSE	Tcf3_direct_+/-	Tcf3_direct_+/-_(654g)	Tcf3_direct_+/-_(567r)	2.27734	1	0.710879	1087
chr10:81136260-81136760	Slc39a3	0.0388935	-0.371297	-0.014441	0.014441	Tcf3	FALSE	Tcf3_direct_+/-	Tcf3_direct_+/-_(654g)	Tcf3_direct_+/-_(567r)	3.17778	1	0.547972	1088
chr4:130323529-130324029	Tinagl1	0.04993	0.404689	0.0202061	0.0202061	Tbx20	FALSE	Tbx20_direct_+/+	Tbx20_direct_+/+_(249g)	Tbx20_direct_+/+_(354r)	3.2158	1	0.565892	1089
chr5:20882992-20883492	Phtf2	0.078325	-0.474679	-0.0371792	0.0371792	Sox6	FALSE	Sox6_direct_+/-	Sox6_direct_+/-_(60g)	Sox6_direct_+/-_(58r)	1.03533	1	0.51183	1090
chr14:79482142-79482642	Wbp4	0.0592384	0.474844	0.028129	0.028129	Foxp1	FALSE	Foxp1_direct_+/+	Foxp1_direct_+/+_(522g)	Foxp1_direct_+/+_(510r)	1.28967	1	0.548748	1091
chr8:71464539-71465039	Mvb12a	0.0315849	0.642034	0.0202786	0.0202786	Phf5a	FALSE	Phf5a_direct_+/+	Phf5a_direct_+/+_(1061g)	Phf5a_direct_+/+_(1031r)	1.49788	1	0.624528	1092
chr1:167778073-167778573	Rxrg	0.0851188	0.642211	0.0546642	0.0546642	Foxp1	FALSE	Foxp1_direct_+/+	Foxp1_direct_+/+_(522g)	Foxp1_direct_+/+_(510r)	2.45714	1	0.714666	1093
chr12:81594878-81595378	Med6	0.0615565	0.237244	0.0146039	0.0146039	Tfdp1	FALSE	Tfdp1_direct_+/+	Tfdp1_direct_+/+_(784g)	Tfdp1_direct_+/+_(1972r)	1.38142	1	0.525106	1094
chr6:146633558-146634058	Med21	0.0937572	0.429455	0.0402645	0.0402645	Foxp1	FALSE	Foxp1_direct_+/+	Foxp1_direct_+/+_(522g)	Foxp1_direct_+/+_(510r)	1.30799	1	0.687215	1095
chr2:34257590-34258090	Mapkap1	0.0499552	0.214913	0.010736	0.010736	Foxp1	FALSE	Foxp1_direct_+/+	Foxp1_direct_+/+_(522g)	Foxp1_direct_+/+_(510r)	1.5643	1	0.558959	1096
chr11:50827484-50827984	Zfp2	0.0806603	0.439844	0.0354779	0.0354779	Phf5a	FALSE	Phf5a_direct_+/+	Phf5a_direct_+/+_(1061g)	Phf5a_direct_+/+_(1031r)	0.909226	1	0.511001	1097
chr10:40246782-40247282	Gtf3c6	0.0368203	0.563607	0.0207521	0.0207521	Phf5a	FALSE	Phf5a_direct_+/+	Phf5a_direct_+/+_(1061g)	Phf5a_direct_+/+_(1031r)	2.22566	1	0.644084	1098
chr1:128498233-128498733	Dars	0.115708	0.368777	0.0426703	0.0426703	Foxf1	FALSE	Foxf1_direct_+/+	Foxf1_direct_+/+_(570g)	Foxf1_direct_+/+_(580r)	2.34563	1	0.735023	1099
chr7:128583230-128583730	Bag3	0.0582106	0.486042	0.0282928	0.0282928	Maff	FALSE	Maff_direct_+/+	Maff_direct_+/+_(579g)	Maff_direct_+/+_(1436r)	1.08121	1	0.733311	1100
chr13:116710400-116710900	Parp8	0.0400366	0.368801	0.0147655	0.0147655	Hoxb8	FALSE	Hoxb8_direct_+/+	Hoxb8_direct_+/+_(137g)	Hoxb8_direct_+/+_(172r)	1.83793	1	0.500339	1101
chr10:62210720-62211220	Fam241b	0.102247	0.216823	0.0221694	0.0221694	Fendrr	FALSE	Fendrr_direct_+/+	Fendrr_direct_+/+_(345g)	Fendrr_direct_+/+_(360r)	1.90353	1	0.527605	1102
chr16:87780991-87781491	Grik1	0.054277	0.646124	0.0350697	0.0350697	Pitx2	FALSE	Pitx2_direct_+/+	Pitx2_direct_+/+_(250g)	Pitx2_direct_+/+_(283r)	1.179	1	0.427118	1103
chr17:8905439-8905939	Pde10a	0.0679671	-0.133895	-0.00910042	0.00910042	Lcor	FALSE	Lcor_direct_+/-	Lcor_direct_+/-_(61g)	Lcor_direct_+/-_(64r)	1.14548	1	0.0502474	1104
chr9:101228864-101229364	Ppp2r3a	0.0748405	0.29468	0.022054	0.022054	Maff	FALSE	Maff_direct_+/+	Maff_direct_+/+_(579g)	Maff_direct_+/+_(1436r)	0.809839	1	0.543845	1105
chr1:44102239-44102739	Tex30	0.08277	0.381289	0.0315593	0.0315593	Tfdp1	FALSE	Tfdp1_direct_+/+	Tfdp1_direct_+/+_(784g)	Tfdp1_direct_+/+_(1972r)	1.17158	1	0.619897	1106
chr10:7725741-7726241	Nup43	0.0665455	0.423683	0.0281942	0.0281942	Phf5a	FALSE	Phf5a_direct_+/+	Phf5a_direct_+/+_(1061g)	Phf5a_direct_+/+_(1031r)	2.01225	1	0.557603	1107
chr5:146424683-146425183	Wasf3	0.0819887	-0.372279	-0.0305227	0.0305227	Tcf3	FALSE	Tcf3_direct_+/-	Tcf3_direct_+/-_(654g)	Tcf3_direct_+/-_(567r)	2.79617	1	0.530226	1108
chr5:88554114-88554614	Utp3	0.0502213	0.451157	0.0226577	0.0226577	Phf5a	FALSE	Phf5a_direct_+/+	Phf5a_direct_+/+_(1061g)	Phf5a_direct_+/+_(1031r)	1.29112	1	0.520617	1109
chr17:36951506-36952006	Ppp1r11	0.0301876	0.446918	0.0134914	0.0134914	Phf5a	FALSE	Phf5a_direct_+/+	Phf5a_direct_+/+_(1061g)	Phf5a_direct_+/+_(1031r)	2.47675	1	0.673727	1110
chr7:88325517-88326017	Rab38	0.157317	0.676266	0.106388	0.106388	Isl1	FALSE	Isl1_direct_+/+	Isl1_direct_+/+_(403g)	Isl1_direct_+/+_(422r)	0.761394	1	0.60642	1111
chr8:121027704-121028204	Foxf1	0.0626089	0.260612	0.0163166	0.0163166	Gli1	FALSE	Gli1_direct_+/+	Gli1_direct_+/+_(178g)	Gli1_direct_+/+_(173r)	2.08102	1	0.844201	1112
chr18:66075161-66075661	Lman1	0.077877	0.195424	0.0152191	0.0152191	Foxf2	FALSE	Foxf2_direct_+/+	Foxf2_direct_+/+_(75g)	Foxf2_direct_+/+_(90r)	0.365076	1	0.448588	1113
chr5:71061727-71062227	Gabra2	0.191237	0.3029	0.0579257	0.0579257	Bach2	FALSE	Bach2_direct_+/+	Bach2_direct_+/+_(777g)	Bach2_direct_+/+_(2033r)	0.456227	1	0.341739	1114
chr6:65042404-65042904	Smarcad1	0.267396	-0.114642	-0.0306549	0.0306549	Kdm5a	FALSE	Kdm5a_direct_+/-	Kdm5a_direct_+/-_(355g)	Kdm5a_direct_+/-_(608r)	0.49294	1	0.347083	1115
chrX:152342394-152342894	Tspyl2	0.0537763	-0.331023	-0.0178012	0.0178012	Pbx1	FALSE	Pbx1_direct_+/-	Pbx1_direct_+/-_(511g)	Pbx1_direct_+/-_(584r)	1.2695	1	0.43948	1116
chr2:59717861-59718361	Wdsub1	0.0535313	0.451097	0.0241479	0.0241479	Foxp2	FALSE	Foxp2_direct_+/+	Foxp2_direct_+/+_(343g)	Foxp2_direct_+/+_(407r)	0.8145	1	0.483728	1117
chr3:108145793-108146293	Psma5	0.00476526	0.611428	0.00291362	0.00291362	Phf5a	FALSE	Phf5a_direct_+/+	Phf5a_direct_+/+_(1061g)	Phf5a_direct_+/+_(1031r)	3.70511	1	0.78095	1118
chr3:58525657-58526157	Tsc22d2	0.0571239	-0.461355	-0.0263544	0.0263544	Yy1	FALSE	Yy1_direct_+/-	Yy1_direct_+/-_(268g)	Yy1_direct_+/-_(365r)	3.13787	1	0.567012	1119
chr11:121388106-121388606	Wdr45b	0.0986085	-0.419622	-0.0413783	0.0413783	Pbx1	FALSE	Pbx1_direct_+/-	Pbx1_direct_+/-_(511g)	Pbx1_direct_+/-_(584r)	1.1135	1	0.661454	1120
chr7:44848545-44849045	Nup62	0.0435899	0.511296	0.0222874	0.0222874	Phf5a	FALSE	Phf5a_direct_+/+	Phf5a_direct_+/+_(1061g)	Phf5a_direct_+/+_(1031r)	3.33001	1	0.691505	1121
chr1:149965758-149966258	Ptgs2	0.0941325	0.478093	0.0450041	0.0450041	Maff	FALSE	Maff_direct_+/+	Maff_direct_+/+_(579g)	Maff_direct_+/+_(1436r)	0.281406	1	0.274424	1122
chr16:52438281-52438781	Alcam	0.118661	0.822126	0.0975546	0.0975546	Foxf1	FALSE	Foxf1_direct_+/+	Foxf1_direct_+/+_(570g)	Foxf1_direct_+/+_(580r)	2.25156	1	0.81182	1123
chr2:112265329-112265829	Lpcat4	0.103481	0.683673	0.0707474	0.0707474	Phf5a	FALSE	Phf5a_direct_+/+	Phf5a_direct_+/+_(1061g)	Phf5a_direct_+/+_(1031r)	1.44387	1	0.626267	1124
chrX:139684721-139685221	Radx	0.0707222	0.322687	0.0228211	0.0228211	Phf5a	FALSE	Phf5a_direct_+/+	Phf5a_direct_+/+_(1061g)	Phf5a_direct_+/+_(1031r)	0.782034	1	0.412663	1125
chr7:45062291-45062791	Prrg2	0.0546417	0.193283	0.0105613	0.0105613	Phf5a	FALSE	Phf5a_direct_+/+	Phf5a_direct_+/+_(1061g)	Phf5a_direct_+/+_(1031r)	1.05646	1	0.292815	1126
chr8:75109250-75109750	Hmox1	0.044096	0.418676	0.0184619	0.0184619	Tfdp1	FALSE	Tfdp1_direct_+/+	Tfdp1_direct_+/+_(784g)	Tfdp1_direct_+/+_(1972r)	0.352006	1	0.334878	1127
chr18:37217034-37217534	Pcdhb7	0.33187	0.250763	0.0832206	0.0832206	Kmt2b	FALSE	Kmt2b_direct_-/+	Kmt2b_direct_-/+_(125g)	Kmt2b_direct_-/+_(160r)	0.209499	-1	-0.207859	1128
chr6:30627979-30628479	Mest	0.0529605	0.69988	0.037066	0.037066	Isl1	FALSE	Isl1_direct_+/+	Isl1_direct_+/+_(403g)	Isl1_direct_+/+_(422r)	0.840963	1	0.694364	1129
chr2:112367785-112368285	Lpcat4	0.0646544	0.669543	0.0432889	0.0432889	Phf5a	FALSE	Phf5a_direct_+/+	Phf5a_direct_+/+_(1061g)	Phf5a_direct_+/+_(1031r)	1.44387	1	0.626267	1130
chr7:46321071-46321571	Abcc8	0.0304749	0.314214	0.00957563	0.00957563	Bach2	FALSE	Bach2_direct_+/+	Bach2_direct_+/+_(777g)	Bach2_direct_+/+_(2033r)	0.490049	1	0.481562	1131
chr19:60328248-60328748	Fam204a	0.119282	0.787844	0.0939757	0.0939757	Isl1	FALSE	Isl1_direct_+/+	Isl1_direct_+/+_(403g)	Isl1_direct_+/+_(422r)	0.737125	1	0.766154	1132
chr7:45395528-45396028	Ntf5	0.0217757	-0.443237	-0.0096518	0.0096518	Nfe2l1	FALSE	Nfe2l1_direct_+/-	Nfe2l1_direct_+/-_(414g)	Nfe2l1_direct_+/-_(1169r)	0.253669	1	0.43564	1133
chrX:75416296-75416796	Mtcp1	0.185742	-0.355883	-0.0661023	0.0661023	Klf3	FALSE	Klf3_direct_+/-	Klf3_direct_+/-_(424g)	Klf3_direct_+/-_(1079r)	0.373818	1	0.34839	1134
chr7:105432143-105432643	Cavin3	0.0892654	0.826092	0.0737415	0.0737415	Jdp2	FALSE	Jdp2_direct_-/+	Jdp2_direct_-/+_(201g)	Jdp2_direct_-/+_(456r)	0.148191	-1	-0.307143	1135
chr9:99662232-99662732	Dbr1	0.0491011	0.318303	0.015629	0.015629	Foxf1	FALSE	Foxf1_direct_+/+	Foxf1_direct_+/+_(570g)	Foxf1_direct_+/+_(580r)	1.2481	1	0.611026	1136
chr1:67049620-67050120	Myl1	0.0837267	0.668627	0.055982	0.055982	Jdp2	FALSE	Jdp2_direct_+/+	Jdp2_direct_+/+_(113g)	Jdp2_direct_+/+_(194r)	2.39993	1	0.269611	1137
chr11:69921278-69921778	Dlg4	0.0213965	-0.182123	-0.0038968	0.0038968	Nfe2l1	FALSE	Nfe2l1_direct_+/-	Nfe2l1_direct_+/-_(414g)	Nfe2l1_direct_+/-_(1169r)	0.824694	1	0.352277	1138
chr5:41873712-41874212	Bod1l	0.0591034	-0.588814	-0.0348009	0.0348009	Isl1	FALSE	Isl1_direct_-/-	Isl1_direct_-/-_(98g)	Isl1_direct_-/-_(108r)	1.12579	-1	-0.533183	1139
chr17:20944993-20945493	Zfp160	0.263548	0.310995	0.0819619	0.0819619	Nfyc	FALSE	Nfyc_direct_+/+	Nfyc_direct_+/+_(644g)	Nfyc_direct_+/+_(768r)	0.381003	1	0.563475	1140
chr3:87919306-87919806	Isg20l2	0.0170945	0.328614	0.0056175	0.0056175	Phf5a	FALSE	Phf5a_direct_+/+	Phf5a_direct_+/+_(1061g)	Phf5a_direct_+/+_(1031r)	1.42689	1	0.504302	1141
chr2:143062752-143063252	Snrpb2	0.0803917	0.665446	0.0534963	0.0534963	Phf5a	FALSE	Phf5a_direct_+/+	Phf5a_direct_+/+_(1061g)	Phf5a_direct_+/+_(1031r)	0.738439	1	0.769871	1142
chr1:143702637-143703137	B3galt2	0.0547483	-0.352992	-0.0193257	0.0193257	Yy1	FALSE	Yy1_direct_+/-	Yy1_direct_+/-_(268g)	Yy1_direct_+/-_(365r)	2.73995	1	0.415334	1143
chr18:59314745-59315245	Chsy3	0.105225	0.851139	0.0895607	0.0895607	Pitx2	FALSE	Pitx2_direct_+/+	Pitx2_direct_+/+_(250g)	Pitx2_direct_+/+_(283r)	2.23786	1	0.644898	1144
chr16:34690414-34690914	Mylk	0.00366015	-0.286505	-0.00104865	0.00104865	Klf5	FALSE	Klf5_direct_-/-	Klf5_direct_-/-_(246g)	Klf5_direct_-/-_(472r)	2.30527	-1	-0.679203	1145
chr4:151996053-151996553	Nol9	0.038814	-0.182022	-0.00706499	0.00706499	Smarcc2	FALSE	Smarcc2_direct_+/-	Smarcc2_direct_+/-_(36g)	Smarcc2_direct_+/-_(40r)	0.501557	1	0.226989	1146
chr2:49451888-49452388	Epc2	0.074317	-0.473829	-0.0352135	0.0352135	Yy1	FALSE	Yy1_direct_+/-	Yy1_direct_+/-_(268g)	Yy1_direct_+/-_(365r)	1.94027	1	0.52261	1147
chr7:118895633-118896133	Knop1	0.0655857	0.204539	0.0134148	0.0134148	Sox5	FALSE	Sox5_direct_+/+	Sox5_direct_+/+_(107g)	Sox5_direct_+/+_(94r)	1.01277	1	0.336332	1148
chr10:111583608-111584108	Phlda1	0.0439203	0.51319	0.0225395	0.0225395	Bach2	FALSE	Bach2_direct_+/+	Bach2_direct_+/+_(777g)	Bach2_direct_+/+_(2033r)	1.02433	1	0.672663	1149
chrX:160765932-160766432	Cdkl5	0.210215	0.239533	0.0503536	0.0503536	E2f3	FALSE	E2f3_direct_+/+	E2f3_direct_+/+_(447g)	E2f3_direct_+/+_(1028r)	0.243782	1	0.24399	1150
chr1:75457765-75458265	Slc4a3	0.0450397	0.496561	0.0223649	0.0223649	Pitx2	FALSE	Pitx2_direct_+/+	Pitx2_direct_+/+_(250g)	Pitx2_direct_+/+_(283r)	2.1007	1	0.49063	1151
chr1:17837161-17837661	Crispld1	0.319127	0.42591	0.135919	0.135919	Nfia	FALSE	Nfia_direct_+/+	Nfia_direct_+/+_(615g)	Nfia_direct_+/+_(769r)	0.182967	1	0.382595	1152
chrX:53669538-53670038	Rtl8c	0.122356	-0.749303	-0.091682	0.091682	Tbx20	FALSE	Tbx20_direct_-/-	Tbx20_direct_-/-_(561g)	Tbx20_direct_-/-_(590r)	1.30195	-1	-0.537825	1153
chr2:151009014-151009514	Nanp	0.0637109	0.558343	0.0355725	0.0355725	Klf12	FALSE	Klf12_direct_+/+	Klf12_direct_+/+_(1274g)	Klf12_direct_+/+_(2206r)	1.96338	1	0.719631	1154
chr7:140882086-140882586	Psmd13	0.062003	0.568093	0.0352234	0.0352234	Phf5a	FALSE	Phf5a_direct_+/+	Phf5a_direct_+/+_(1061g)	Phf5a_direct_+/+_(1031r)	1.71003	1	0.786871	1155
chr10:43577917-43578417	Pdss2	0.0632126	0.514143	0.0325003	0.0325003	Sox12	FALSE	Sox12_direct_-/+	Sox12_direct_-/+_(12g)	Sox12_direct_-/+_(12r)	0.313972	-1	-0.295171	1156
chr4:46389001-46389501	Anp32b	0.0584737	0.484079	0.0283059	0.0283059	E2f3	FALSE	E2f3_direct_+/+	E2f3_direct_+/+_(447g)	E2f3_direct_+/+_(1028r)	0.245075	1	0.392131	1157
chr3:129725019-129725519	Elovl6	0.0551074	0.477107	0.0262921	0.0262921	Phf5a	FALSE	Phf5a_direct_+/+	Phf5a_direct_+/+_(1061g)	Phf5a_direct_+/+_(1031r)	2.9293	1	0.55561	1158
chr19:4579269-4579769	Rhod	0.0754088	0.434324	0.0327518	0.0327518	Foxf1	FALSE	Foxf1_direct_+/+	Foxf1_direct_+/+_(570g)	Foxf1_direct_+/+_(580r)	1.92413	1	0.657914	1159
chrX:136267588-136268088	Tceal9	0.0307667	0.563749	0.0173447	0.0173447	Phf5a	FALSE	Phf5a_direct_+/+	Phf5a_direct_+/+_(1061g)	Phf5a_direct_+/+_(1031r)	4.17545	1	0.84022	1160
chr10:88503649-88504149	Chpt1	0.0781624	-0.426775	-0.0333577	0.0333577	Klf3	FALSE	Klf3_direct_+/-	Klf3_direct_+/-_(424g)	Klf3_direct_+/-_(1079r)	0.997967	1	0.47167	1161
chr6:91546175-91546675	Lsm3	0.0717367	-0.63094	-0.0452616	0.0452616	Tbx20	FALSE	Tbx20_direct_-/-	Tbx20_direct_-/-_(561g)	Tbx20_direct_-/-_(590r)	1.39553	-1	-0.58724	1162
chr7:13314133-13314633	Pla2g4c	0.206368	0.287661	0.0593639	0.0593639	Gli3	FALSE	Gli3_direct_+/+	Gli3_direct_+/+_(41g)	Gli3_direct_+/+_(43r)	0.992424	1	0.410353	1163
chr17:17234524-17235024	Zfp97	0.159594	0.303109	0.0483744	0.0483744	Klf12	FALSE	Klf12_direct_+/+	Klf12_direct_+/+_(1274g)	Klf12_direct_+/+_(2206r)	1.99037	1	0.454988	1164
chr3:10351048-10351548	Chmp4c	0.0392285	-0.113873	-0.00446705	0.00446705	Zfp526	FALSE	Zfp526_direct_+/-	Zfp526_direct_+/-_(47g)	Zfp526_direct_+/-_(62r)	0.514037	1	0.167723	1165
chr4:141604430-141604930	Fblim1	0.0640081	0.449153	0.0287494	0.0287494	Fendrr	FALSE	Fendrr_direct_+/+	Fendrr_direct_+/+_(345g)	Fendrr_direct_+/+_(360r)	3.2857	1	0.828216	1166
chr13:62466637-62467137	Zfp934	0.15436	0.405723	0.0626273	0.0626273	Klf12	FALSE	Klf12_direct_+/+	Klf12_direct_+/+_(1274g)	Klf12_direct_+/+_(2206r)	2.14469	1	0.562786	1167
chr4:147848206-147848706	Zfp933	0.0846448	0.25873	0.0219002	0.0219002	Phf5a	FALSE	Phf5a_direct_+/+	Phf5a_direct_+/+_(1061g)	Phf5a_direct_+/+_(1031r)	1.03907	1	0.357631	1168
chrX:53669538-53670038	Rtl8a	0.178288	-0.659508	-0.117582	0.117582	Tbx20	FALSE	Tbx20_direct_-/-	Tbx20_direct_-/-_(561g)	Tbx20_direct_-/-_(590r)	0.630897	-1	-0.528951	1169
chr6:25686676-25687176	Pot1a	0.153445	0.33331	0.0511447	0.0511447	Foxp2	FALSE	Foxp2_direct_+/+	Foxp2_direct_+/+_(343g)	Foxp2_direct_+/+_(407r)	0.540953	1	0.409309	1170
chr17:53478085-53478585	Rab5a	0.0583285	0.588767	0.0343419	0.0343419	Foxp1	FALSE	Foxp1_direct_+/+	Foxp1_direct_+/+_(522g)	Foxp1_direct_+/+_(510r)	0.841971	1	0.6007	1171
chr10:11515026-11515526	Epm2a	0.0863492	-0.395004	-0.0341083	0.0341083	Tcf3	FALSE	Tcf3_direct_+/-	Tcf3_direct_+/-_(654g)	Tcf3_direct_+/-_(567r)	3.08531	1	0.483684	1172
chr2:76065292-76065792	Ttc30a1	0.063375	0.241262	0.01529	0.01529	Fendrr	FALSE	Fendrr_direct_+/+	Fendrr_direct_+/+_(345g)	Fendrr_direct_+/+_(360r)	1.47232	1	0.412711	1173
chr12:98737447-98737947	Ptpn21	0.0665986	-0.386671	-0.0257517	0.0257517	Mbd2	FALSE	Mbd2_direct_+/-	Mbd2_direct_+/-_(365g)	Mbd2_direct_+/-_(735r)	1.2349	1	0.42472	1174
chr14:56571633-56572133	Pspc1	0.0667796	0.432338	0.0288714	0.0288714	Phf5a	FALSE	Phf5a_direct_+/+	Phf5a_direct_+/+_(1061g)	Phf5a_direct_+/+_(1031r)	1.02177	1	0.596603	1175
chr11:98968665-98969165	Wipf2	0.0366282	0.280041	0.0102574	0.0102574	Rfx2	FALSE	Rfx2_direct_+/+	Rfx2_direct_+/+_(95g)	Rfx2_direct_+/+_(97r)	1.00344	1	0.407392	1176
chr5:67529880-67530380	Atp8a1	0.113797	0.735551	0.0837038	0.0837038	Hoxb8	FALSE	Hoxb8_direct_+/+	Hoxb8_direct_+/+_(137g)	Hoxb8_direct_+/+_(172r)	1.37967	1	0.682659	1177
chr12:35534979-35535479	Ahr	0.094396	0.293492	0.0277045	0.0277045	Fosl1	FALSE	Fosl1_direct_+/+	Fosl1_direct_+/+_(243g)	Fosl1_direct_+/+_(589r)	1.11485	1	0.463939	1178
chr8:107056542-107057042	Nip7	0.0288426	0.4342	0.0125235	0.0125235	Phf5a	FALSE	Phf5a_direct_+/+	Phf5a_direct_+/+_(1061g)	Phf5a_direct_+/+_(1031r)	3.14431	1	0.62856	1179
chr2:29827091-29827591	Urm1	0.0232443	0.57141	0.013282	0.013282	Phf5a	FALSE	Phf5a_direct_+/+	Phf5a_direct_+/+_(1061g)	Phf5a_direct_+/+_(1031r)	1.65306	1	0.713476	1180
chr19:35045417-35045917	Kif20b	0.0811018	-0.334398	-0.0271203	0.0271203	Maf	FALSE	Maf_direct_+/-	Maf_direct_+/-_(384g)	Maf_direct_+/-_(782r)	1.40744	1	0.447022	1181
chr4:150809181-150809681	Park7	0.0522835	-0.744234	-0.0389112	0.0389112	Tcf3	FALSE	Tcf3_direct_+/-	Tcf3_direct_+/-_(654g)	Tcf3_direct_+/-_(567r)	0.787041	1	0.853978	1182
chr6:65042404-65042904	Smarcad1	0.267396	-0.114642	-0.0306549	0.0306549	E2f3	FALSE	E2f3_direct_+/-	E2f3_direct_+/-_(331g)	E2f3_direct_+/-_(617r)	0.145268	1	0.251757	1183
chr15:43662002-43662502	Emc2	0.144251	0.355309	0.0512536	0.0512536	Foxp1	FALSE	Foxp1_direct_+/+	Foxp1_direct_+/+_(522g)	Foxp1_direct_+/+_(510r)	1.56617	1	0.702511	1184
chr11:12331933-12332433	Cobl	0.070747	0.433899	0.0306971	0.0306971	Nfib	FALSE	Nfib_direct_+/+	Nfib_direct_+/+_(550g)	Nfib_direct_+/+_(670r)	0.304694	1	0.232632	1185
chr19:6513650-6514150	Pygm	0.0172516	0.0592259	0.00102174	0.00102174	Hoxc4	FALSE	Hoxc4_direct_+/+	Hoxc4_direct_+/+_(163g)	Hoxc4_direct_+/+_(148r)	0.884114	1	0.478759	1186
chr10:42005226-42005726	Armc2	0.0627435	-0.462191	-0.0289995	0.0289995	Tbx20	FALSE	Tbx20_direct_-/-	Tbx20_direct_-/-_(561g)	Tbx20_direct_-/-_(590r)	1.67646	-1	-0.397843	1187
chr12:109417737-109418237	Dlk1	0.0530893	0.836747	0.0444223	0.0444223	Pitx2	FALSE	Pitx2_direct_+/+	Pitx2_direct_+/+_(250g)	Pitx2_direct_+/+_(283r)	3.59249	1	0.738856	1188
chr2:29827091-29827591	Odf2	0.0480992	0.551261	0.0265152	0.0265152	Phf5a	FALSE	Phf5a_direct_+/+	Phf5a_direct_+/+_(1061g)	Phf5a_direct_+/+_(1031r)	0.678405	1	0.563777	1189
chr18:34330839-34331339	Apc	0.101956	-0.423807	-0.0432099	0.0432099	Mbd2	FALSE	Mbd2_direct_+/-	Mbd2_direct_+/-_(365g)	Mbd2_direct_+/-_(735r)	1.80469	1	0.6335	1190
chr1:24061550-24062050	Smap1	0.122788	0.351181	0.0431207	0.0431207	Foxf1	FALSE	Foxf1_direct_+/+	Foxf1_direct_+/+_(570g)	Foxf1_direct_+/+_(580r)	2.02087	1	0.625997	1191
chr8:79830182-79830682	Anapc10	0.0813092	0.358721	0.0291673	0.0291673	Foxf1	FALSE	Foxf1_direct_+/+	Foxf1_direct_+/+_(570g)	Foxf1_direct_+/+_(580r)	3.129	1	0.623035	1192
chr8:69088500-69089000	Atp6v1b2	0.0596905	0.51603	0.0308021	0.0308021	Klf12	FALSE	Klf12_direct_+/+	Klf12_direct_+/+_(1274g)	Klf12_direct_+/+_(2206r)	2.38144	1	0.639554	1193
chr7:142454682-142455182	Lsp1	0.0363608	0.777676	0.0282769	0.0282769	Foxf1	FALSE	Foxf1_direct_+/+	Foxf1_direct_+/+_(570g)	Foxf1_direct_+/+_(580r)	3.93392	1	0.803366	1194
chr11:100527754-100528254	Dnajc7	0.0442124	0.352864	0.015601	0.015601	Phf5a	FALSE	Phf5a_direct_+/+	Phf5a_direct_+/+_(1061g)	Phf5a_direct_+/+_(1031r)	3.32851	1	0.621029	1195
chr9:101228864-101229364	Ppp2r3a	0.0748405	0.29468	0.022054	0.022054	Bach2	FALSE	Bach2_direct_+/+	Bach2_direct_+/+_(777g)	Bach2_direct_+/+_(2033r)	0.755641	1	0.625861	1196
chr12:34713924-34714424	Hdac9	0.0903049	0.30741	0.0277606	0.0277606	Fendrr	FALSE	Fendrr_direct_+/+	Fendrr_direct_+/+_(345g)	Fendrr_direct_+/+_(360r)	2.71835	1	0.757242	1197
chr12:86082367-86082867	Ift43	0.0295576	0.494286	0.0146099	0.0146099	Phf5a	FALSE	Phf5a_direct_+/+	Phf5a_direct_+/+_(1061g)	Phf5a_direct_+/+_(1031r)	3.43027	1	0.536197	1198
chr16:17024371-17024871	Ppm1f	0.0756465	-0.149006	-0.0112718	0.0112718	Junb	FALSE	Junb_direct_+/-	Junb_direct_+/-_(772g)	Junb_direct_+/-_(1655r)	1.60393	1	0.230281	1199
chr4:74251832-74252332	Frmd3	0.109327	-0.117235	-0.012817	0.012817	E2f4	FALSE	E2f4_direct_-/-	E2f4_direct_-/-_(178g)	E2f4_direct_-/-_(541r)	1.06537	-1	-0.112522	1200
chr2:145934651-145935151	Naa20	0.0507503	0.493928	0.025067	0.025067	Phf5a	FALSE	Phf5a_direct_+/+	Phf5a_direct_+/+_(1061g)	Phf5a_direct_+/+_(1031r)	2.95491	1	0.732004	1201
chr11:3863721-3864221	Pes1	0.0482854	0.485686	0.0234515	0.0234515	Klf12	FALSE	Klf12_direct_+/+	Klf12_direct_+/+_(1274g)	Klf12_direct_+/+_(2206r)	3.03501	1	0.643333	1202
chr6:84181371-84181871	Dysf	0.0456346	-0.252025	-0.0115011	0.0115011	Nfix	FALSE	Nfix_direct_+/-	Nfix_direct_+/-_(106g)	Nfix_direct_+/-_(132r)	0.463219	1	0.0538461	1203
chr16:78619314-78619814	D16Ertd472e	0.103639	-0.207569	-0.0215123	0.0215123	Fos	FALSE	Fos_direct_+/-	Fos_direct_+/-_(598g)	Fos_direct_+/-_(1017r)	0.553755	1	0.297315	1204
chr16:14159198-14159698	Bmerb1	0.0731822	0.655252	0.0479528	0.0479528	Zfp526	FALSE	Zfp526_direct_+/+	Zfp526_direct_+/+_(139g)	Zfp526_direct_+/+_(285r)	0.0607512	1	0.12193	1205
chr2:34771677-34772177	Gapvd1	0.0118884	-0.226332	-0.00269071	0.00269071	Pbx1	FALSE	Pbx1_direct_+/-	Pbx1_direct_+/-_(511g)	Pbx1_direct_+/-_(584r)	1.74589	1	0.399245	1206
chr2:76647904-76648404	Plekha3	0.0654951	-0.455343	-0.0298227	0.0298227	Klf6	FALSE	Klf6_direct_+/-	Klf6_direct_+/-_(351g)	Klf6_direct_+/-_(490r)	0.28816	1	0.109962	1207
chr15:36164690-36165190	Rgs22	0.0774976	-0.308021	-0.0238709	0.0238709	Mbd2	FALSE	Mbd2_direct_-/-	Mbd2_direct_-/-_(53g)	Mbd2_direct_-/-_(50r)	0.982341	-1	-0.283604	1208
chr1:170215142-170215642	Gm7694	0.0650431	-0.398317	-0.0259077	0.0259077	Klf3	FALSE	Klf3_direct_+/-	Klf3_direct_+/-_(424g)	Klf3_direct_+/-_(1079r)	1.61192	1	0.405329	1209
chr4:117276159-117276659	Tmem53	0.015999	-0.0803554	-0.00128561	0.00128561	Pbx1	FALSE	Pbx1_direct_+/-	Pbx1_direct_+/-_(511g)	Pbx1_direct_+/-_(584r)	0.680015	1	0.324406	1210
chr17:56989869-56990369	Gtf2f1	0.0671004	0.612871	0.0411239	0.0411239	Phf5a	FALSE	Phf5a_direct_+/+	Phf5a_direct_+/+_(1061g)	Phf5a_direct_+/+_(1031r)	1.3856	1	0.676592	1211
chr18:60523109-60523609	Iigp1	0.0668656	0.285784	0.0191091	0.0191091	Foxf1	FALSE	Foxf1_direct_+/+	Foxf1_direct_+/+_(570g)	Foxf1_direct_+/+_(580r)	3.45402	1	0.772342	1212
chr10:81137179-81137679	Zbtb7a	0.0172749	-0.523594	-0.00904506	0.00904506	Tcf7l2	FALSE	Tcf7l2_direct_-/-	Tcf7l2_direct_-/-_(44g)	Tcf7l2_direct_-/-_(55r)	0.325194	-1	-0.326243	1213
chr8:84778605-84779105	Ier2	0.0557727	0.496629	0.0276984	0.0276984	Foxf1	FALSE	Foxf1_direct_+/+	Foxf1_direct_+/+_(570g)	Foxf1_direct_+/+_(580r)	2.72031	1	0.8862	1214
chr16:11203099-11203599	Snn	0.0515671	0.415259	0.0214137	0.0214137	Phf5a	FALSE	Phf5a_direct_+/+	Phf5a_direct_+/+_(1061g)	Phf5a_direct_+/+_(1031r)	2.0111	1	0.586751	1215
chr8:47650716-47651216	Cdkn2aip	0.0849612	0.283845	0.0241158	0.0241158	Foxf1	FALSE	Foxf1_direct_+/+	Foxf1_direct_+/+_(570g)	Foxf1_direct_+/+_(580r)	2.52627	1	0.501447	1216
chr8:13538925-13539425	Gas6	0.0359189	0.621863	0.0223366	0.0223366	Foxf1	FALSE	Foxf1_direct_+/+	Foxf1_direct_+/+_(570g)	Foxf1_direct_+/+_(580r)	4.41092	1	0.87894	1217
chr16:5117548-5118048	Rogdi	0.0938161	-0.690397	-0.0647704	0.0647704	Tbx20	FALSE	Tbx20_direct_-/-	Tbx20_direct_-/-_(561g)	Tbx20_direct_-/-_(590r)	2.30699	-1	-0.651429	1218
chrX:75514071-75514571	Mtcp1	0.199157	-0.343705	-0.0684513	0.0684513	Nfyc	FALSE	Nfyc_direct_-/-	Nfyc_direct_-/-_(64g)	Nfyc_direct_-/-_(80r)	0.163316	-1	-0.267207	1219
chr12:4817256-4817756	Fkbp1b	0.0726451	0.511613	0.0371662	0.0371662	Klf12	FALSE	Klf12_direct_+/+	Klf12_direct_+/+_(1274g)	Klf12_direct_+/+_(2206r)	0.741228	1	0.415378	1220
chr8:13624817-13625317	Cdc16	0.0706426	0.188566	0.0133208	0.0133208	Foxf1	FALSE	Foxf1_direct_+/+	Foxf1_direct_+/+_(570g)	Foxf1_direct_+/+_(580r)	2.44194	1	0.787226	1221
chr3:146521014-146521514	Gng5	0.028188	0.503509	0.0141929	0.0141929	Phf5a	FALSE	Phf5a_direct_+/+	Phf5a_direct_+/+_(1061g)	Phf5a_direct_+/+_(1031r)	2.60844	1	0.739398	1222
chr5:101700374-101700874	Nkx6-1	0.0707539	0.653726	0.0462536	0.0462536	Fendrr	FALSE	Fendrr_direct_+/+	Fendrr_direct_+/+_(345g)	Fendrr_direct_+/+_(360r)	0.801228	1	0.772359	1223
chr4:103119182-103119682	Mier1	0.0650602	-0.340025	-0.0221221	0.0221221	Yy1	FALSE	Yy1_direct_+/-	Yy1_direct_+/-_(268g)	Yy1_direct_+/-_(365r)	0.957635	1	0.430272	1224
chr17:37197070-37197570	H2-M3	0.271936	0.114418	0.0311143	0.0311143	E2f3	FALSE	E2f3_direct_-/+	E2f3_direct_-/+_(78g)	E2f3_direct_-/+_(156r)	0.149678	-1	-0.12888	1225
chr5:30780770-30781270	Tmem214	0.0684705	0.338672	0.0231891	0.0231891	Foxf1	FALSE	Foxf1_direct_+/+	Foxf1_direct_+/+_(570g)	Foxf1_direct_+/+_(580r)	3.53434	1	0.730098	1226
chr10:128921741-128922241	Itga7	0.0392016	0.301935	0.0118363	0.0118363	Jdp2	FALSE	Jdp2_direct_+/+	Jdp2_direct_+/+_(113g)	Jdp2_direct_+/+_(194r)	3.0384	1	0.442086	1227
chr2:167015034-167015534	Cse1l	0.0559259	0.510001	0.0285223	0.0285223	Phf5a	FALSE	Phf5a_direct_+/+	Phf5a_direct_+/+_(1061g)	Phf5a_direct_+/+_(1031r)	1.70484	1	0.677192	1228
chr6:120363884-120364384	Kdm5a	0.0413919	-0.10987	-0.00454771	0.00454771	Kdm5a	FALSE	Kdm5a_direct_+/-	Kdm5a_direct_+/-_(355g)	Kdm5a_direct_+/-_(608r)	3.58602	1	1	1229
chr14:37135145-37135645	Ghitm	0.133338	0.494204	0.0658963	0.0658963	Nfyc	FALSE	Nfyc_direct_+/+	Nfyc_direct_+/+_(644g)	Nfyc_direct_+/+_(768r)	0.784445	1	0.775508	1230
chr8:90495921-90496421	Tox3	0.0859166	0.674652	0.0579638	0.0579638	Hoxb8	FALSE	Hoxb8_direct_+/+	Hoxb8_direct_+/+_(137g)	Hoxb8_direct_+/+_(172r)	2.48812	1	0.633963	1231
chr18:61614154-61614654	Grpel2	0.0539112	0.448936	0.0242027	0.0242027	Isl1	FALSE	Isl1_direct_+/+	Isl1_direct_+/+_(403g)	Isl1_direct_+/+_(422r)	0.685978	1	0.345656	1232
chr17:17234524-17235024	Zfp97	0.159594	0.303109	0.0483744	0.0483744	Nfyc	FALSE	Nfyc_direct_+/+	Nfyc_direct_+/+_(644g)	Nfyc_direct_+/+_(768r)	0.56724	1	0.46984	1233
chr2:180234283-180234783	Gata5	0.0655127	0.286151	0.0187465	0.0187465	Foxp1	FALSE	Foxp1_direct_+/+	Foxp1_direct_+/+_(522g)	Foxp1_direct_+/+_(510r)	3.2425	1	0.775829	1234
chr4:75321651-75322151	Dmac1	0.096767	-0.342335	-0.0331268	0.0331268	Tcf3	FALSE	Tcf3_direct_+/-	Tcf3_direct_+/-_(654g)	Tcf3_direct_+/-_(567r)	2.25905	1	0.593473	1235
chr15:102966362-102966862	Hoxc4	0.0301142	0.787989	0.0237297	0.0237297	Hoxc4	FALSE	Hoxc4_direct_+/+	Hoxc4_direct_+/+_(163g)	Hoxc4_direct_+/+_(148r)	4.20564	1	1	1236
chr11:120666526-120667026	Lrrc45	0.0340016	-0.469518	-0.0159644	0.0159644	Tcf3	FALSE	Tcf3_direct_+/-	Tcf3_direct_+/-_(654g)	Tcf3_direct_+/-_(567r)	3.69188	1	0.530945	1237
chr12:11455754-11456254	Smc6	0.034595	-0.142903	-0.00494372	0.00494372	Sp1	FALSE	Sp1_direct_+/-	Sp1_direct_+/-_(400g)	Sp1_direct_+/-_(921r)	0.199581	1	0.256852	1238
chr18:84951373-84951873	Timm21	0.0508806	0.329622	0.0167713	0.0167713	Phf5a	FALSE	Phf5a_direct_+/+	Phf5a_direct_+/+_(1061g)	Phf5a_direct_+/+_(1031r)	2.47199	1	0.544794	1239
chrX:20950494-20950994	Zfp182	0.197696	-0.262531	-0.0519014	0.0519014	Klf6	FALSE	Klf6_direct_+/-	Klf6_direct_+/-_(351g)	Klf6_direct_+/-_(490r)	0.202658	1	0.0633182	1240
chr8:84249479-84249979	Mri1	0.0518578	0.433707	0.0224911	0.0224911	Phf5a	FALSE	Phf5a_direct_+/+	Phf5a_direct_+/+_(1061g)	Phf5a_direct_+/+_(1031r)	2.8808	1	0.53738	1241
chr12:85988963-85989463	Tgfb3	0.0465939	0.348452	0.0162357	0.0162357	Foxf1	FALSE	Foxf1_direct_+/+	Foxf1_direct_+/+_(570g)	Foxf1_direct_+/+_(580r)	4.02792	1	0.941097	1242
chr14:64949760-64950260	Hmbox1	0.0275876	0.0942148	0.00259916	0.00259916	Phf5a	FALSE	Phf5a_direct_+/+	Phf5a_direct_+/+_(1061g)	Phf5a_direct_+/+_(1031r)	0.785959	1	0.428768	1243
chr3:75557087-75557587	Pdcd10	0.0783791	0.328534	0.0257502	0.0257502	Klf12	FALSE	Klf12_direct_+/+	Klf12_direct_+/+_(1274g)	Klf12_direct_+/+_(2206r)	2.73891	1	0.625115	1244
chr7:126861673-126862173	Aldoa	0.0465707	0.619419	0.0288468	0.0288468	Phf5a	FALSE	Phf5a_direct_+/+	Phf5a_direct_+/+_(1061g)	Phf5a_direct_+/+_(1031r)	2.91308	1	0.756664	1245
chrX:105079459-105079959	Magee1	0.171922	0.0728495	0.0125244	0.0125244	Nrf1	FALSE	Nrf1_direct_+/+	Nrf1_direct_+/+_(206g)	Nrf1_direct_+/+_(262r)	0.211266	1	0.24017	1246
chr15:43168682-43169182	Rspo2	0.0588824	0.484122	0.0285063	0.0285063	Foxf1	FALSE	Foxf1_direct_+/+	Foxf1_direct_+/+_(570g)	Foxf1_direct_+/+_(580r)	3.96244	1	0.812707	1247
chr17:23588179-23588679	Tnfrsf12a	0.0666062	0.446582	0.0297451	0.0297451	Fosl1	FALSE	Fosl1_direct_+/+	Fosl1_direct_+/+_(243g)	Fosl1_direct_+/+_(589r)	1.37501	1	0.607223	1248
chr1:97769862-97770362	D1Ertd622e	0.0667153	0.386424	0.0257804	0.0257804	Phf5a	FALSE	Phf5a_direct_+/+	Phf5a_direct_+/+_(1061g)	Phf5a_direct_+/+_(1031r)	2.11475	1	0.440053	1249
chr17:21962289-21962789	Zfp995	0.1752	-0.318729	-0.0558415	0.0558415	Elf4	FALSE	Elf4_direct_+/-	Elf4_direct_+/-_(125g)	Elf4_direct_+/-_(137r)	0.170596	1	0.0598148	1250
chr18:46311694-46312194	Trim36	0.0464408	0.321385	0.0149254	0.0149254	Klf13	FALSE	Klf13_direct_+/+	Klf13_direct_+/+_(165g)	Klf13_direct_+/+_(342r)	0.33232	1	0.121739	1251
chr7:84747804-84748304	Zfand6	0.0666431	0.443264	0.0295405	0.0295405	Fendrr	FALSE	Fendrr_direct_+/+	Fendrr_direct_+/+_(345g)	Fendrr_direct_+/+_(360r)	2.62977	1	0.674178	1252
chr1:60409412-60409912	Cyp20a1	0.129373	-0.369125	-0.0477547	0.0477547	Efemp2	FALSE	Efemp2_direct_+/-	Efemp2_direct_+/-_(287g)	Efemp2_direct_+/-_(249r)	1.59831	1	0.463958	1253
chr18:34330839-34331339	Apc	0.101956	-0.423807	-0.0432099	0.0432099	Elf2	FALSE	Elf2_direct_+/-	Elf2_direct_+/-_(24g)	Elf2_direct_+/-_(24r)	0.205504	1	0.211246	1254
chr16:48993766-48994266	Cip2a	0.207085	0.620611	0.128519	0.128519	Tfdp1	FALSE	Tfdp1_direct_+/+	Tfdp1_direct_+/+_(784g)	Tfdp1_direct_+/+_(1972r)	0.485535	1	0.676972	1255
chr8:126422165-126422665	Coa6	0.0553638	0.407703	0.022572	0.022572	Phf5a	FALSE	Phf5a_direct_+/+	Phf5a_direct_+/+_(1061g)	Phf5a_direct_+/+_(1031r)	1.56122	1	0.503124	1256
chr6:52825535-52826035	Jazf1	0.0718512	0.622391	0.0447196	0.0447196	Maff	FALSE	Maff_direct_+/+	Maff_direct_+/+_(579g)	Maff_direct_+/+_(1436r)	0.347674	1	0.639239	1257
chr5:4323124-4323624	Mterf1b	0.197549	0.213081	0.0420939	0.0420939	Fosb	FALSE	Fosb_direct_+/+	Fosb_direct_+/+_(548g)	Fosb_direct_+/+_(1151r)	0.191334	1	0.216644	1258
chr11:107458041-107458541	Pitpnc1	0.0596563	0.599788	0.0357811	0.0357811	Hoxb8	FALSE	Hoxb8_direct_+/+	Hoxb8_direct_+/+_(137g)	Hoxb8_direct_+/+_(172r)	2.27394	1	0.689204	1259
chr3:62374838-62375338	Arhgef26	0.0594368	0.587448	0.034916	0.034916	Tbx20	FALSE	Tbx20_direct_+/+	Tbx20_direct_+/+_(249g)	Tbx20_direct_+/+_(354r)	3.92773	1	0.658315	1260
chr6:57702912-57703412	Vopp1	0.0838957	0.354039	0.0297024	0.0297024	Klf12	FALSE	Klf12_direct_+/+	Klf12_direct_+/+_(1274g)	Klf12_direct_+/+_(2206r)	2.77654	1	0.517396	1261
chr5:145138828-145139328	Arpc1b	0.0591364	-0.546399	-0.0323121	0.0323121	Pitx2	FALSE	Pitx2_direct_-/-	Pitx2_direct_-/-_(107g)	Pitx2_direct_-/-_(113r)	2.98229	-1	-0.559863	1262
chr10:50592373-50592873	Ascc3	0.0852416	0.383373	0.0326794	0.0326794	Klf12	FALSE	Klf12_direct_+/+	Klf12_direct_+/+_(1274g)	Klf12_direct_+/+_(2206r)	1.84373	1	0.520059	1263
chrX:160994689-160995189	Cdkl5	0.288624	0.255172	0.0736487	0.0736487	Tfdp1	FALSE	Tfdp1_direct_+/+	Tfdp1_direct_+/+_(784g)	Tfdp1_direct_+/+_(1972r)	0.270332	1	0.386609	1264
chr2:5012530-5013030	Sephs1	0.0806762	0.335332	0.0270533	0.0270533	Phf5a	FALSE	Phf5a_direct_+/+	Phf5a_direct_+/+_(1061g)	Phf5a_direct_+/+_(1031r)	2.70737	1	0.552494	1265
chr2:178078236-178078736	Gm14326	0.140706	-0.319341	-0.0449333	0.0449333	Nfyc	FALSE	Nfyc_direct_+/-	Nfyc_direct_+/-_(363g)	Nfyc_direct_+/-_(410r)	0.557554	1	0.496074	1266
chr4:134370511-134371011	Stmn1	0.0414686	-0.514373	-0.0213303	0.0213303	Foxm1	FALSE	Foxm1_direct_+/-	Foxm1_direct_+/-_(15g)	Foxm1_direct_+/-_(15r)	0.179591	1	0.389424	1267
chr18:19960001-19960501	Dsc3	0.111078	0.594894	0.0660795	0.0660795	Maf	FALSE	Maf_direct_-/+	Maf_direct_-/+_(369g)	Maf_direct_-/+_(728r)	0.982275	-1	-0.389987	1268
chr18:57337780-57338280	Prrc1	0.0419352	-0.707053	-0.0296504	0.0296504	Meis1	FALSE	Meis1_direct_+/-	Meis1_direct_+/-_(713g)	Meis1_direct_+/-_(806r)	0.900723	1	0.726505	1269
chr13:74208466-74208966	Pdcd6	0.037157	0.57951	0.0215328	0.0215328	Phf5a	FALSE	Phf5a_direct_+/+	Phf5a_direct_+/+_(1061g)	Phf5a_direct_+/+_(1031r)	3.167	1	0.649677	1270
chr4:136569880-136570380	Luzp1	0.0541262	-0.213139	-0.0115364	0.0115364	Jun	FALSE	Jun_direct_+/-	Jun_direct_+/-_(605g)	Jun_direct_+/-_(958r)	0.461146	1	0.56091	1271
chr3:93446075-93446575	Tchh	0.0338703	-0.0724828	-0.00245501	0.00245501	Tead3	FALSE	Tead3_direct_+/-	Tead3_direct_+/-_(128g)	Tead3_direct_+/-_(124r)	1.32221	1	0.107316	1272
chr7:142510346-142510846	Lsp1	0.0523858	0.791408	0.0414585	0.0414585	Fendrr	FALSE	Fendrr_direct_+/+	Fendrr_direct_+/+_(345g)	Fendrr_direct_+/+_(360r)	3.12477	1	0.784464	1273
chr18:36360711-36361211	Hbegf	0.0680263	0.592969	0.0403375	0.0403375	Bach2	FALSE	Bach2_direct_+/+	Bach2_direct_+/+_(777g)	Bach2_direct_+/+_(2033r)	1.0517	1	0.701167	1274
chr11:98863367-98863867	Nr1d1	0.0738745	-0.0768927	-0.00568041	0.00568041	Taf1	FALSE	Taf1_direct_+/-	Taf1_direct_+/-_(61g)	Taf1_direct_+/-_(60r)	0.450194	1	0.168157	1275
chr2:93941546-93942046	Ext2	0.0508719	0.316659	0.0161091	0.0161091	Fendrr	FALSE	Fendrr_direct_+/+	Fendrr_direct_+/+_(345g)	Fendrr_direct_+/+_(360r)	3.18338	1	0.647305	1276
chr11:78370350-78370850	Pigs	0.0779565	0.609274	0.0474969	0.0474969	Foxf1	FALSE	Foxf1_direct_+/+	Foxf1_direct_+/+_(570g)	Foxf1_direct_+/+_(580r)	1.60163	1	0.59189	1277
chr2:52072650-52073150	Neb	0.0859836	0.26993	0.0232096	0.0232096	Tfdp1	FALSE	Tfdp1_direct_+/+	Tfdp1_direct_+/+_(784g)	Tfdp1_direct_+/+_(1972r)	0.435199	1	0.222549	1278
chr6:116670963-116671463	Zfp422	0.0421518	-0.581727	-0.0245208	0.0245208	Tcf3	FALSE	Tcf3_direct_+/-	Tcf3_direct_+/-_(654g)	Tcf3_direct_+/-_(567r)	2.64956	1	0.712853	1279
chr10:34418331-34418831	Frk	0.162423	-0.57672	-0.0936725	0.0936725	Zfp148	FALSE	Zfp148_direct_+/-	Zfp148_direct_+/-_(343g)	Zfp148_direct_+/-_(616r)	0.224988	1	0.287835	1280
chr14:54253768-54254268	Dad1	0.0286175	0.658374	0.0188411	0.0188411	Phf5a	FALSE	Phf5a_direct_+/+	Phf5a_direct_+/+_(1061g)	Phf5a_direct_+/+_(1031r)	4.00735	1	0.822764	1281
chr15:76207973-76208473	Nrbp2	0.0443756	0.473627	0.0210175	0.0210175	Pitx2	FALSE	Pitx2_direct_+/+	Pitx2_direct_+/+_(250g)	Pitx2_direct_+/+_(283r)	2.03776	1	0.435127	1282
chr8:125012746-125013246	Sprtn	0.0626501	-0.222418	-0.0139345	0.0139345	Elf4	FALSE	Elf4_direct_+/-	Elf4_direct_+/-_(125g)	Elf4_direct_+/-_(137r)	0.143152	1	0.212452	1283
chr15:3269339-3269839	Ccdc152	0.0873139	0.368292	0.032157	0.032157	Foxf1	FALSE	Foxf1_direct_+/+	Foxf1_direct_+/+_(570g)	Foxf1_direct_+/+_(580r)	2.76151	1	0.590468	1284
chr17:46680692-46681192	Pex6	0.0363134	0.406106	0.0147471	0.0147471	Phf5a	FALSE	Phf5a_direct_+/+	Phf5a_direct_+/+_(1061g)	Phf5a_direct_+/+_(1031r)	2.72737	1	0.505417	1285
chrX:159988015-159988515	Pdha1	0.0940098	-0.105855	-0.00995145	0.00995145	Klf6	FALSE	Klf6_direct_+/-	Klf6_direct_+/-_(351g)	Klf6_direct_+/-_(490r)	0.527254	1	0.299633	1286
chr13:48257506-48258006	Id4	0.0792227	0.827286	0.0655399	0.0655399	Foxf1	FALSE	Foxf1_direct_+/+	Foxf1_direct_+/+_(570g)	Foxf1_direct_+/+_(580r)	3.15153	1	0.886742	1287
chr2:3473599-3474099	Suv39h2	0.0614197	0.206317	0.0126719	0.0126719	Foxf1	FALSE	Foxf1_direct_+/+	Foxf1_direct_+/+_(570g)	Foxf1_direct_+/+_(580r)	1.48769	1	0.345584	1288
chr9:114688422-114688922	Cmtm7	0.0138462	-0.431695	-0.00597734	0.00597734	Yy1	FALSE	Yy1_direct_+/-	Yy1_direct_+/-_(268g)	Yy1_direct_+/-_(365r)	3.91309	1	0.564373	1289
chr5:128469755-128470255	Tmem132d	0.0410484	0.567359	0.0232892	0.0232892	Hoxb8	FALSE	Hoxb8_direct_+/+	Hoxb8_direct_+/+_(137g)	Hoxb8_direct_+/+_(172r)	1.91106	1	0.579736	1290
chr3:97776171-97776671	Sec22b	0.0772468	0.730009	0.0563908	0.0563908	Foxp1	FALSE	Foxp1_direct_+/+	Foxp1_direct_+/+_(522g)	Foxp1_direct_+/+_(510r)	1.28097	1	0.790862	1291
chr18:73754131-73754631	Smad4	0.0589474	-0.502599	-0.0296269	0.0296269	Mbd2	FALSE	Mbd2_direct_+/-	Mbd2_direct_+/-_(365g)	Mbd2_direct_+/-_(735r)	2.19951	1	0.576137	1292
chr9:51407917-51408417	Colca2	0.0774288	0.358032	0.027722	0.027722	Foxp1	FALSE	Foxp1_direct_+/+	Foxp1_direct_+/+_(522g)	Foxp1_direct_+/+_(510r)	1.32076	1	0.669956	1293
chr6:30627979-30628479	Copg2	0.0625287	0.529995	0.0331399	0.0331399	Isl1	FALSE	Isl1_direct_+/+	Isl1_direct_+/+_(403g)	Isl1_direct_+/+_(422r)	0.629272	1	0.413303	1294
chrX:53669538-53670038	Rtl8b	0.116849	-0.752007	-0.0878711	0.0878711	Tbx20	FALSE	Tbx20_direct_-/-	Tbx20_direct_-/-_(561g)	Tbx20_direct_-/-_(590r)	1.26279	-1	-0.602105	1295
chrX:9139426-9139926	Lancl3	0.109428	0.660949	0.0723266	0.0723266	Bach2	FALSE	Bach2_direct_+/+	Bach2_direct_+/+_(777g)	Bach2_direct_+/+_(2033r)	0.61608	1	0.638297	1296
chr18:73899950-73900450	Me2	0.050599	-0.716717	-0.0362652	0.0362652	Tcf3	FALSE	Tcf3_direct_+/-	Tcf3_direct_+/-_(654g)	Tcf3_direct_+/-_(567r)	3.92967	1	0.693932	1297
chr1:143702637-143703137	Cdc73	0.0927313	-0.462565	-0.0428942	0.0428942	Yy1	FALSE	Yy1_direct_+/-	Yy1_direct_+/-_(268g)	Yy1_direct_+/-_(365r)	1.15188	1	0.516686	1298
chr17:87672226-87672726	Msh2	0.0768613	0.0586833	0.00451048	0.00451048	Tfdp1	FALSE	Tfdp1_direct_+/+	Tfdp1_direct_+/+_(784g)	Tfdp1_direct_+/+_(1972r)	0.242856	1	0.22222	1299
chr12:65075291-65075791	Mis18bp1	0.0955115	0.103421	0.00987794	0.00987794	E2f3	FALSE	E2f3_direct_+/+	E2f3_direct_+/+_(447g)	E2f3_direct_+/+_(1028r)	0.272559	1	0.273949	1300
chr16:13671626-13672126	Ntan1	0.0755312	0.418812	0.0316333	0.0316333	Phf5a	FALSE	Phf5a_direct_+/+	Phf5a_direct_+/+_(1061g)	Phf5a_direct_+/+_(1031r)	2.66012	1	0.597917	1301
chr13:91741550-91742050	Ssbp2	0.0594484	-0.702473	-0.0417609	0.0417609	Tbx20	FALSE	Tbx20_direct_-/-	Tbx20_direct_-/-_(561g)	Tbx20_direct_-/-_(590r)	1.52444	-1	-0.661255	1302
chr4:63213209-63213709	Col27a1	0.0910613	0.103966	0.0094673	0.0094673	Foxf1	FALSE	Foxf1_direct_+/+	Foxf1_direct_+/+_(570g)	Foxf1_direct_+/+_(580r)	1.82814	1	0.803539	1303
chr2:5844924-5845424	Cdc123	0.0446037	0.711358	0.0317292	0.0317292	Phf5a	FALSE	Phf5a_direct_+/+	Phf5a_direct_+/+_(1061g)	Phf5a_direct_+/+_(1031r)	1.69317	1	0.785666	1304
chr2:180307769-180308269	Gata5	0.0727837	0.497674	0.0362226	0.0362226	Gli1	FALSE	Gli1_direct_+/+	Gli1_direct_+/+_(178g)	Gli1_direct_+/+_(173r)	2.38927	1	0.846897	1305
chr2:125279945-125280445	Fbn1	0.0203084	0.408983	0.00830578	0.00830578	Rbpj	FALSE	Rbpj_direct_+/+	Rbpj_direct_+/+_(34g)	Rbpj_direct_+/+_(33r)	2.08861	1	0.495827	1306
chr11:63025352-63025852	Tvp23b	0.0626251	0.371204	0.0232467	0.0232467	Foxf1	FALSE	Foxf1_direct_+/+	Foxf1_direct_+/+_(570g)	Foxf1_direct_+/+_(580r)	3.54564	1	0.740405	1307
chr18:36687618-36688118	Ndufa2	0.13695	0.574194	0.0786357	0.0786357	Bach2	FALSE	Bach2_direct_+/+	Bach2_direct_+/+_(777g)	Bach2_direct_+/+_(2033r)	0.996574	1	0.712517	1308
chr7:25619155-25619655	Axl	0.036692	-0.387203	-0.0142072	0.0142072	Yy1	FALSE	Yy1_direct_+/-	Yy1_direct_+/-_(268g)	Yy1_direct_+/-_(365r)	2.62245	1	0.520708	1309
chr3:37398983-37399483	Fgf2	0.0790227	0.71945	0.0568529	0.0568529	Tbx20	FALSE	Tbx20_direct_+/+	Tbx20_direct_+/+_(249g)	Tbx20_direct_+/+_(354r)	2.25085	1	0.701428	1310
chrX:73716047-73716547	Slc6a8	0.0840977	-0.418222	-0.0351715	0.0351715	Sp3	FALSE	Sp3_direct_+/-	Sp3_direct_+/-_(280g)	Sp3_direct_+/-_(872r)	0.614179	1	0.327665	1311
chr12:51691133-51691633	Strn3	0.0597418	-0.454931	-0.0271784	0.0271784	Mbd2	FALSE	Mbd2_direct_+/-	Mbd2_direct_+/-_(365g)	Mbd2_direct_+/-_(735r)	1.51681	1	0.595858	1312
chr9:88438739-88439239	Syncrip	0.0468526	-0.256378	-0.012012	0.012012	Hif1a	FALSE	Hif1a_direct_+/-	Hif1a_direct_+/-_(76g)	Hif1a_direct_+/-_(82r)	0.853482	1	0.496975	1313
chr4:103215124-103215624	Mier1	0.0685657	-0.324238	-0.0222316	0.0222316	Nr2c2	FALSE	Nr2c2_direct_+/-	Nr2c2_direct_+/-_(14g)	Nr2c2_direct_+/-_(14r)	0.663863	1	0.41725	1314
chr3:97972232-97972732	Sec22b	0.0552542	0.639747	0.0353487	0.0353487	Fendrr	FALSE	Fendrr_direct_+/+	Fendrr_direct_+/+_(345g)	Fendrr_direct_+/+_(360r)	2.3457	1	0.678498	1315
chr2:109820848-109821348	Bdnf	0.0743911	0.371026	0.027601	0.027601	Fendrr	FALSE	Fendrr_direct_+/+	Fendrr_direct_+/+_(345g)	Fendrr_direct_+/+_(360r)	3.32361	1	0.749905	1316
chr1:118310973-118311473	Nifk	0.0803975	-0.116957	-0.00940302	0.00940302	Efemp2	FALSE	Efemp2_direct_+/-	Efemp2_direct_+/-_(287g)	Efemp2_direct_+/-_(249r)	1.78326	1	0.579843	1317
chr8:23208371-23208871	Gins4	0.0746647	0.48847	0.0364715	0.0364715	Klf12	FALSE	Klf12_direct_+/+	Klf12_direct_+/+_(1274g)	Klf12_direct_+/+_(2206r)	2.80121	1	0.539057	1318
chr9:35359652-35360152	Cdon	0.0221209	-0.361122	-0.00798834	0.00798834	Foxf1	FALSE	Foxf1_direct_-/-	Foxf1_direct_-/-_(41g)	Foxf1_direct_-/-_(50r)	3.26275	-1	-0.541293	1319
chrX:99338858-99339358	Pja1	0.122722	0.338613	0.0415554	0.0415554	Klf12	FALSE	Klf12_direct_+/+	Klf12_direct_+/+_(1274g)	Klf12_direct_+/+_(2206r)	0.867624	1	0.550049	1320
chr13:60936464-60936964	Ctla2a	0.287568	-0.495456	-0.142477	0.142477	Maf	FALSE	Maf_direct_+/-	Maf_direct_+/-_(384g)	Maf_direct_+/-_(782r)	0.572022	1	0.138687	1321
chr3:33990900-33991400	Dnajc19	0.0614917	-0.691842	-0.0425426	0.0425426	Tbx20	FALSE	Tbx20_direct_-/-	Tbx20_direct_-/-_(561g)	Tbx20_direct_-/-_(590r)	1.53821	-1	-0.673878	1322
chr7:41393295-41393795	AI987944	0.337035	-0.102653	-0.0345976	0.0345976	Mecp2	FALSE	Mecp2_direct_+/-	Mecp2_direct_+/-_(339g)	Mecp2_direct_+/-_(616r)	0.278098	1	0.107353	1323
chr10:95289777-95290277	Socs2	0.0850744	0.668442	0.0568673	0.0568673	Tbx20	FALSE	Tbx20_direct_+/+	Tbx20_direct_+/+_(249g)	Tbx20_direct_+/+_(354r)	2.86334	1	0.778064	1324
chr9:6344162-6344662	Pdgfd	0.0603717	0.537103	0.0324258	0.0324258	Foxp1	FALSE	Foxp1_direct_+/+	Foxp1_direct_+/+_(522g)	Foxp1_direct_+/+_(510r)	1.29936	1	0.71813	1325
chr17:56078999-56079499	Ebi3	0.0195816	0.124209	0.00243221	0.00243221	Klf12	FALSE	Klf12_direct_+/+	Klf12_direct_+/+_(1274g)	Klf12_direct_+/+_(2206r)	1.12965	1	0.354321	1326
chr5:123661716-123662216	Rsrc2	0.110297	0.443795	0.0489492	0.0489492	Fendrr	FALSE	Fendrr_direct_+/+	Fendrr_direct_+/+_(345g)	Fendrr_direct_+/+_(360r)	1.5032	1	0.61341	1327
chr11:116285741-116286241	Evpl	0.0273888	-0.480104	-0.0131495	0.0131495	Tcf3	FALSE	Tcf3_direct_+/-	Tcf3_direct_+/-_(654g)	Tcf3_direct_+/-_(567r)	2.43945	1	0.56128	1328
chr15:81554805-81555305	Rbx1	0.0707104	-0.500432	-0.0353857	0.0353857	Tcf3	FALSE	Tcf3_direct_+/-	Tcf3_direct_+/-_(654g)	Tcf3_direct_+/-_(567r)	3.25558	1	0.629011	1329
chr17:22225457-22225957	Gm7072	0.22702	-0.706214	-0.160325	0.160325	Tbpl1	FALSE	Tbpl1_direct_+/-	Tbpl1_direct_+/-_(387g)	Tbpl1_direct_+/-_(508r)	0.506778	1	0.514075	1330
chr2:150311177-150311677	Zfp442	0.208592	-0.165162	-0.0344516	0.0344516	Tbpl1	FALSE	Tbpl1_direct_+/-	Tbpl1_direct_+/-_(387g)	Tbpl1_direct_+/-_(508r)	0.36725	1	0.382738	1331
chrX:157644255-157644755	Smpx	0.186997	0.609735	0.114018	0.114018	Meis1	FALSE	Meis1_direct_-/+	Meis1_direct_-/+_(140g)	Meis1_direct_-/+_(187r)	0.533981	-1	-0.322693	1332
chr8:22060307-22060807	Vps36	0.0806104	0.311723	0.0251281	0.0251281	Klf12	FALSE	Klf12_direct_+/+	Klf12_direct_+/+_(1274g)	Klf12_direct_+/+_(2206r)	0.588818	1	0.640104	1333
chr10:62725692-62726192	Ddx50	0.0668604	0.494896	0.0330889	0.0330889	Klf12	FALSE	Klf12_direct_+/+	Klf12_direct_+/+_(1274g)	Klf12_direct_+/+_(2206r)	3.31265	1	0.638456	1334
chr13:74350007-74350507	Ccdc127	0.0502474	-0.165818	-0.00833194	0.00833194	Nrf1	FALSE	Nrf1_direct_-/-	Nrf1_direct_-/-_(74g)	Nrf1_direct_-/-_(106r)	0.234535	-1	-0.0523419	1335
chr7:16924016-16924516	Ppp5c	0.0290061	0.46657	0.0135334	0.0135334	Phf5a	FALSE	Phf5a_direct_+/+	Phf5a_direct_+/+_(1061g)	Phf5a_direct_+/+_(1031r)	3.29238	1	0.62076	1336
chrX:50988519-50989019	Stk26	0.057584	0.759123	0.0437134	0.0437134	Tbx20	FALSE	Tbx20_direct_+/+	Tbx20_direct_+/+_(249g)	Tbx20_direct_+/+_(354r)	2.39224	1	0.791099	1337
chr11:30954240-30954740	Erlec1	0.184457	-0.784275	-0.144665	0.144665	Creb3l1	FALSE	Creb3l1_direct_+/-	Creb3l1_direct_+/-_(31g)	Creb3l1_direct_+/-_(29r)	0.36044	1	0.0710473	1338
chr16:16870590-16871090	Spag6l	0.169659	-0.214641	-0.0364157	0.0364157	Erf	FALSE	Erf_direct_+/-	Erf_direct_+/-_(20g)	Erf_direct_+/-_(24r)	0.199154	1	0.203756	1339
chr2:180306557-180307057	Gata5	0.101426	0.355305	0.0360372	0.0360372	Gli1	FALSE	Gli1_direct_+/+	Gli1_direct_+/+_(178g)	Gli1_direct_+/+_(173r)	2.38927	1	0.846897	1340
chr9:20651765-20652265	Zfp266	0.0827256	0.359324	0.0297253	0.0297253	Pbx3	FALSE	Pbx3_direct_+/+	Pbx3_direct_+/+_(164g)	Pbx3_direct_+/+_(193r)	0.423181	1	0.305076	1341
chr4:130325129-130325629	Zcchc17	0.0511844	-0.466599	-0.0238826	0.0238826	Tcf3	FALSE	Tcf3_direct_+/-	Tcf3_direct_+/-_(654g)	Tcf3_direct_+/-_(567r)	4.00643	1	0.548836	1342
chr4:26216171-26216671	Manea	0.172608	-0.222254	-0.0383629	0.0383629	Nfe2l1	FALSE	Nfe2l1_direct_+/-	Nfe2l1_direct_+/-_(414g)	Nfe2l1_direct_+/-_(1169r)	0.608204	1	0.229125	1343
chr9:51255527-51256027	Colca2	0.0787847	0.54724	0.0431142	0.0431142	Foxp1	FALSE	Foxp1_direct_+/+	Foxp1_direct_+/+_(522g)	Foxp1_direct_+/+_(510r)	1.32076	1	0.669956	1344
chr12:46609958-46610458	Nova1	0.110977	0.467593	0.0518921	0.0518921	Pitx2	FALSE	Pitx2_direct_+/+	Pitx2_direct_+/+_(250g)	Pitx2_direct_+/+_(283r)	0.562577	1	0.429076	1345
chr10:77515594-77516094	Sumo3	0.0372856	0.570051	0.0212547	0.0212547	Phf5a	FALSE	Phf5a_direct_+/+	Phf5a_direct_+/+_(1061g)	Phf5a_direct_+/+_(1031r)	1.60168	1	0.786168	1346
chrX:104488119-104488619	Uprt	0.170982	0.135227	0.0231215	0.0231215	Smad3	FALSE	Smad3_direct_+/+	Smad3_direct_+/+_(73g)	Smad3_direct_+/+_(80r)	0.646243	1	0.199757	1347
chr15:100746893-100747393	Pou6f1	0.060291	-0.163807	-0.00987609	0.00987609	Sox11	FALSE	Sox11_direct_+/-	Sox11_direct_+/-_(25g)	Sox11_direct_+/-_(24r)	0.930677	1	0.327327	1348
chr18:60292980-60293480	Iigp1	0.0744345	0.304274	0.0226485	0.0226485	Fendrr	FALSE	Fendrr_direct_+/+	Fendrr_direct_+/+_(345g)	Fendrr_direct_+/+_(360r)	2.96281	1	0.786106	1349
chr6:91473385-91473885	Chchd4	0.0465221	0.458865	0.0213473	0.0213473	Phf5a	FALSE	Phf5a_direct_+/+	Phf5a_direct_+/+_(1061g)	Phf5a_direct_+/+_(1031r)	0.790722	1	0.533728	1350
chr5:146832809-146833309	Usp12	0.0438413	-0.299159	-0.0131155	0.0131155	Yy1	FALSE	Yy1_direct_+/-	Yy1_direct_+/-_(268g)	Yy1_direct_+/-_(365r)	2.71592	1	0.355407	1351
chr9:117615038-117615538	Rbms3	0.0503141	0.752082	0.0378403	0.0378403	Isl1	FALSE	Isl1_direct_+/+	Isl1_direct_+/+_(403g)	Isl1_direct_+/+_(422r)	1.59731	1	0.745752	1352
chr5:123906974-123907474	Denr	0.038182	0.43842	0.0167397	0.0167397	Phf5a	FALSE	Phf5a_direct_+/+	Phf5a_direct_+/+_(1061g)	Phf5a_direct_+/+_(1031r)	3.36709	1	0.658402	1353
chr19:58722049-58722549	Hspa12a	0.0677007	0.401592	0.0271881	0.0271881	Foxf1	FALSE	Foxf1_direct_+/+	Foxf1_direct_+/+_(570g)	Foxf1_direct_+/+_(580r)	3.51242	1	0.850724	1354
chr11:40690436-40690936	Mat2b	0.0902506	0.713123	0.0643598	0.0643598	Tbx20	FALSE	Tbx20_direct_+/+	Tbx20_direct_+/+_(249g)	Tbx20_direct_+/+_(354r)	2.17613	1	0.711208	1355
chr5:25222798-25223298	Galnt11	0.13132	-0.121255	-0.0159232	0.0159232	Egr1	FALSE	Egr1_direct_+/-	Egr1_direct_+/-_(414g)	Egr1_direct_+/-_(514r)	0.804621	1	0.269845	1356
chr11:40733366-40733866	Nudcd2	0.0333822	0.177328	0.00591958	0.00591958	Nfyc	FALSE	Nfyc_direct_+/+	Nfyc_direct_+/+_(644g)	Nfyc_direct_+/+_(768r)	0.937484	1	0.71836	1357
chr2:152105243-152105743	Tcf15	0.0991481	0.162145	0.0160763	0.0160763	Fosl2	FALSE	Fosl2_direct_+/+	Fosl2_direct_+/+_(391g)	Fosl2_direct_+/+_(946r)	0.405544	1	0.213748	1358
chr12:85264400-85264900	Pgf	0.0584942	0.373419	0.0218428	0.0218428	Fendrr	FALSE	Fendrr_direct_+/+	Fendrr_direct_+/+_(345g)	Fendrr_direct_+/+_(360r)	3.47766	1	0.742103	1359
chr6:38435011-38435511	Ttc26	0.0422378	0.24547	0.0103681	0.0103681	Sox5	FALSE	Sox5_direct_+/+	Sox5_direct_+/+_(107g)	Sox5_direct_+/+_(94r)	0.445483	1	0.405699	1360
chr8:84147704-84148204	Mri1	0.0385253	0.513823	0.0197952	0.0197952	Phf5a	FALSE	Phf5a_direct_+/+	Phf5a_direct_+/+_(1061g)	Phf5a_direct_+/+_(1031r)	2.8808	1	0.53738	1361
chr7:121579466-121579966	Usp31	0.100754	0.159547	0.016075	0.016075	Nfic	FALSE	Nfic_direct_-/+	Nfic_direct_-/+_(58g)	Nfic_direct_-/+_(76r)	0.316747	-1	-0.0965658	1362
chr11:61956533-61957033	Akap10	0.0756021	0.474237	0.0358533	0.0358533	Phf5a	FALSE	Phf5a_direct_+/+	Phf5a_direct_+/+_(1061g)	Phf5a_direct_+/+_(1031r)	1.37203	1	0.553651	1363
chr10:82047962-82048462	Zfp873	0.264087	-0.247524	-0.0653681	0.0653681	E2f1	FALSE	E2f1_direct_+/-	E2f1_direct_+/-_(307g)	E2f1_direct_+/-_(496r)	0.120697	1	0.0890378	1364
chrX:8096594-8097094	Ebp	0.0891023	-0.240883	-0.0214632	0.0214632	Pbx1	FALSE	Pbx1_direct_+/-	Pbx1_direct_+/-_(511g)	Pbx1_direct_+/-_(584r)	1.5336	1	0.413018	1365
chrX:145089725-145090225	Rtl4	0.253998	0.688567	0.174895	0.174895	Nfib	FALSE	Nfib_direct_+/+	Nfib_direct_+/+_(550g)	Nfib_direct_+/+_(670r)	0.290395	1	0.117685	1366
chrX:111463229-111463729	Hdx	0.193132	-0.050416	-0.00973695	0.00973695	Kdm5a	FALSE	Kdm5a_direct_+/-	Kdm5a_direct_+/-_(355g)	Kdm5a_direct_+/-_(608r)	0.286804	1	0.155949	1367
chr18:33351650-33352150	Nrep	0.0364584	0.210132	0.00766107	0.00766107	Foxf1	FALSE	Foxf1_direct_+/+	Foxf1_direct_+/+_(570g)	Foxf1_direct_+/+_(580r)	3.82316	1	0.865761	1368
chr10:40246782-40247282	Amd1	0.0210914	0.556436	0.011736	0.011736	Phf5a	FALSE	Phf5a_direct_+/+	Phf5a_direct_+/+_(1061g)	Phf5a_direct_+/+_(1031r)	2.41979	1	0.617605	1369
chr3:63901699-63902199	Gmps	0.121691	-0.512837	-0.0624075	0.0624075	Hoxb8	FALSE	Hoxb8_direct_-/-	Hoxb8_direct_-/-_(31g)	Hoxb8_direct_-/-_(35r)	1.93495	-1	-0.486989	1370
chr6:117879140-117879640	Zfp239	0.0733971	0.569792	0.0418211	0.0418211	Phf5a	FALSE	Phf5a_direct_+/+	Phf5a_direct_+/+_(1061g)	Phf5a_direct_+/+_(1031r)	1.00935	1	0.578202	1371
chr11:119159406-119159906	Gaa	0.0223014	-0.24258	-0.00540986	0.00540986	Pbx1	FALSE	Pbx1_direct_+/-	Pbx1_direct_+/-_(511g)	Pbx1_direct_+/-_(584r)	2.95236	1	0.446613	1372
chr17:65961573-65962073	Twsg1	0.0205094	-0.212617	-0.00436064	0.00436064	Smarcc1	FALSE	Smarcc1_direct_+/-	Smarcc1_direct_+/-_(488g)	Smarcc1_direct_+/-_(628r)	0.280637	1	0.345033	1373
chr5:52189785-52190285	Dhx15	0.0266466	0.448462	0.01195	0.01195	Tfdp1	FALSE	Tfdp1_direct_+/+	Tfdp1_direct_+/+_(784g)	Tfdp1_direct_+/+_(1972r)	0.959701	1	0.672215	1374
chr2:37451869-37452369	Pdcl	0.216023	-0.282749	-0.0610803	0.0610803	Klf2	FALSE	Klf2_direct_+/-	Klf2_direct_+/-_(381g)	Klf2_direct_+/-_(752r)	0.361996	1	0.323546	1375
chr9:65579981-65580481	Rbpms2	0.0153796	-0.231082	-0.00355396	0.00355396	E2f4	FALSE	E2f4_direct_-/-	E2f4_direct_-/-_(178g)	E2f4_direct_-/-_(541r)	0.499364	-1	-0.120144	1376
chr14:21004776-21005276	Ap3m1	0.0289827	0.190076	0.00550892	0.00550892	Fendrr	FALSE	Fendrr_direct_+/+	Fendrr_direct_+/+_(345g)	Fendrr_direct_+/+_(360r)	2.15375	1	0.643311	1377
chr3:105907724-105908224	Wdr77	0.149806	0.158812	0.0237911	0.0237911	Fendrr	FALSE	Fendrr_direct_+/+	Fendrr_direct_+/+_(345g)	Fendrr_direct_+/+_(360r)	1.7407	1	0.674398	1378
chr6:34203299-34203799	Akr1b3	0.0734664	0.617163	0.0453408	0.0453408	Pitx2	FALSE	Pitx2_direct_+/+	Pitx2_direct_+/+_(250g)	Pitx2_direct_+/+_(283r)	1.08274	1	0.490966	1379
chr4:46389001-46389501	Anp32b	0.0584737	0.484079	0.0283059	0.0283059	Tfdp1	FALSE	Tfdp1_direct_+/+	Tfdp1_direct_+/+_(784g)	Tfdp1_direct_+/+_(1972r)	0.487578	1	0.772203	1380
chr4:34778150-34778650	Rars2	0.0638065	0.316279	0.0201806	0.0201806	Phf5a	FALSE	Phf5a_direct_+/+	Phf5a_direct_+/+_(1061g)	Phf5a_direct_+/+_(1031r)	2.80296	1	0.547181	1381
chr3:109286463-109286963	Slc25a24	0.044844	0.401435	0.0180019	0.0180019	Tbx20	FALSE	Tbx20_direct_+/+	Tbx20_direct_+/+_(249g)	Tbx20_direct_+/+_(354r)	2.37136	1	0.431415	1382
chr2:166996133-166996633	Cse1l	0.0560549	0.432635	0.0242513	0.0242513	Phf5a	FALSE	Phf5a_direct_+/+	Phf5a_direct_+/+_(1061g)	Phf5a_direct_+/+_(1031r)	1.70484	1	0.677192	1383
chr11:115413290-115413790	Armc7	0.0174131	-0.0983663	-0.00171286	0.00171286	Creb3l1	FALSE	Creb3l1_direct_+/-	Creb3l1_direct_+/-_(31g)	Creb3l1_direct_+/-_(29r)	1.62167	1	0.233098	1384
chr6:88017455-88017955	Rpn1	0.138383	0.501523	0.0694023	0.0694023	Fendrr	FALSE	Fendrr_direct_+/+	Fendrr_direct_+/+_(345g)	Fendrr_direct_+/+_(360r)	1.70912	1	0.69415	1385
chr2:62842589-62843089	Gca	0.084348	0.589022	0.0496828	0.0496828	Tbx20	FALSE	Tbx20_direct_+/+	Tbx20_direct_+/+_(249g)	Tbx20_direct_+/+_(354r)	2.55804	1	0.552528	1386
chr9:36727294-36727794	Ei24	0.0861747	0.105954	0.0091306	0.0091306	Jund	FALSE	Jund_direct_+/+	Jund_direct_+/+_(502g)	Jund_direct_+/+_(1253r)	2.1975	1	0.335424	1387
chrX:75155567-75156067	Dkc1	0.0897978	-0.234396	-0.0210482	0.0210482	Zfp711	FALSE	Zfp711_direct_+/-	Zfp711_direct_+/-_(44g)	Zfp711_direct_+/-_(39r)	0.162097	1	0.419857	1388
chr16:87915147-87915647	Grik1	0.0777011	0.636166	0.0494309	0.0494309	Bach2	FALSE	Bach2_direct_+/+	Bach2_direct_+/+_(777g)	Bach2_direct_+/+_(2033r)	0.644556	1	0.632175	1389
chr1:82384951-82385451	Col4a4	0.0685762	0.147087	0.0100866	0.0100866	Foxf1	FALSE	Foxf1_direct_+/+	Foxf1_direct_+/+_(570g)	Foxf1_direct_+/+_(580r)	3.41353	1	0.914632	1390
chr7:127824129-127824629	Zfp646	0.055382	0.376283	0.0208393	0.0208393	Klf3	FALSE	Klf3_direct_+/+	Klf3_direct_+/+_(162g)	Klf3_direct_+/+_(207r)	2.3384	1	0.494488	1391
chr10:100487106-100487606	Tmtc3	0.3278	-0.16164	-0.0529857	0.0529857	Zfp148	FALSE	Zfp148_direct_+/-	Zfp148_direct_+/-_(343g)	Zfp148_direct_+/-_(616r)	0.440008	1	0.207095	1392
chrX:71214687-71215187	Mtm1	0.174248	0.174646	0.0304315	0.0304315	Sp2	FALSE	Sp2_direct_-/+	Sp2_direct_-/+_(14g)	Sp2_direct_-/+_(21r)	0.196006	-1	-0.0912283	1393
chr12:91384233-91384733	Cep128	0.0414565	0.319127	0.0132299	0.0132299	Phf5a	FALSE	Phf5a_direct_+/+	Phf5a_direct_+/+_(1061g)	Phf5a_direct_+/+_(1031r)	1.43241	1	0.538437	1394
chr2:121090621-121091121	Lcmt2	0.0530929	0.111882	0.00594016	0.00594016	Isl1	FALSE	Isl1_direct_+/+	Isl1_direct_+/+_(403g)	Isl1_direct_+/+_(422r)	0.494244	1	0.235922	1395
chr18:46280464-46280964	Ccdc112	0.066079	0.425544	0.0281195	0.0281195	Phf5a	FALSE	Phf5a_direct_+/+	Phf5a_direct_+/+_(1061g)	Phf5a_direct_+/+_(1031r)	2.07846	1	0.519104	1396
chr11:48079626-48080126	Sgcd	0.0601969	0.697154	0.0419665	0.0419665	Pitx2	FALSE	Pitx2_direct_+/+	Pitx2_direct_+/+_(250g)	Pitx2_direct_+/+_(283r)	2.98723	1	0.682496	1397
chr11:4704283-4704783	Ascc2	0.0325121	0.172709	0.00561514	0.00561514	Phf5a	FALSE	Phf5a_direct_+/+	Phf5a_direct_+/+_(1061g)	Phf5a_direct_+/+_(1031r)	1.24656	1	0.297596	1398
chr11:61761772-61762272	Fam83g	0.0674381	-0.517789	-0.0349187	0.0349187	Yy1	FALSE	Yy1_direct_+/-	Yy1_direct_+/-_(268g)	Yy1_direct_+/-_(365r)	0.926841	1	0.517458	1399
chr6:67168411-67168911	Gng12	0.0161694	0.390559	0.0063151	0.0063151	Phf5a	FALSE	Phf5a_direct_+/+	Phf5a_direct_+/+_(1061g)	Phf5a_direct_+/+_(1031r)	3.66957	1	0.676889	1400
chrX:135885625-135886125	Bhlhb9	0.0649941	0.376692	0.0244828	0.0244828	Klf12	FALSE	Klf12_direct_+/+	Klf12_direct_+/+_(1274g)	Klf12_direct_+/+_(2206r)	2.95044	1	0.567181	1401
chr6:51468896-51469396	Cbx3	0.055832	-0.40887	-0.0228281	0.0228281	Yy1	FALSE	Yy1_direct_+/-	Yy1_direct_+/-_(268g)	Yy1_direct_+/-_(365r)	1.72252	1	0.553524	1402
chr13:24565233-24565733	Ripor2	0.0213891	-0.295084	-0.00631158	0.00631158	Tead2	FALSE	Tead2_direct_+/-	Tead2_direct_+/-_(493g)	Tead2_direct_+/-_(462r)	2.14396	1	0.439954	1403
chr9:92402573-92403073	Plod2	0.0310119	0.697018	0.0216158	0.0216158	Tbx20	FALSE	Tbx20_direct_+/+	Tbx20_direct_+/+_(249g)	Tbx20_direct_+/+_(354r)	3.38131	1	0.646938	1404
chr11:90390165-90390665	Mmd	0.0614505	0.385751	0.0237046	0.0237046	Sox5	FALSE	Sox5_direct_+/+	Sox5_direct_+/+_(107g)	Sox5_direct_+/+_(94r)	1.16581	1	0.759348	1405
chr4:136217010-136217510	Id3	0.0953221	0.557209	0.0531144	0.0531144	Foxf1	FALSE	Foxf1_direct_+/+	Foxf1_direct_+/+_(570g)	Foxf1_direct_+/+_(580r)	2.42904	1	0.879916	1406
chr10:100487106-100487606	Tmtc3	0.3278	-0.16164	-0.0529857	0.0529857	Sp4	FALSE	Sp4_direct_+/-	Sp4_direct_+/-_(277g)	Sp4_direct_+/-_(514r)	0.171012	1	0.179453	1407
chr4:49584601-49585101	Tmem246	0.0209197	0.291182	0.00609144	0.00609144	Tbx20	FALSE	Tbx20_direct_+/+	Tbx20_direct_+/+_(249g)	Tbx20_direct_+/+_(354r)	4.47242	1	0.650218	1408
chr15:52712119-52712619	Med30	0.0909238	0.169912	0.015449	0.015449	Phf5a	FALSE	Phf5a_direct_+/+	Phf5a_direct_+/+_(1061g)	Phf5a_direct_+/+_(1031r)	1.12158	1	0.415375	1409
chrX:164902039-164902539	Mospd2	0.143894	-0.186355	-0.0268155	0.0268155	Nfia	FALSE	Nfia_direct_+/-	Nfia_direct_+/-_(391g)	Nfia_direct_+/-_(445r)	0.586112	1	0.203036	1410
chr9:23086311-23086811	Bmper	0.0384937	0.427734	0.0164651	0.0164651	Foxf1	FALSE	Foxf1_direct_+/+	Foxf1_direct_+/+_(570g)	Foxf1_direct_+/+_(580r)	3.76205	1	0.795927	1411
chrX:143335865-143336365	Chrdl1	0.10949	0.299423	0.032784	0.032784	Tbx20	FALSE	Tbx20_direct_+/+	Tbx20_direct_+/+_(249g)	Tbx20_direct_+/+_(354r)	2.15883	1	0.409188	1412
chr5:135688701-135689201	Rhbdd2	0.0383202	0.376131	0.0144134	0.0144134	Klf12	FALSE	Klf12_direct_+/+	Klf12_direct_+/+_(1274g)	Klf12_direct_+/+_(2206r)	2.2229	1	0.592807	1413
chr7:12922000-12922500	Zscan18	0.0673991	0.3206	0.0216082	0.0216082	Phf5a	FALSE	Phf5a_direct_+/+	Phf5a_direct_+/+_(1061g)	Phf5a_direct_+/+_(1031r)	2.80428	1	0.514302	1414
chr2:177957051-177957551	Zfp931	0.117154	-0.571446	-0.0669472	0.0669472	Nfyc	FALSE	Nfyc_direct_+/-	Nfyc_direct_+/-_(363g)	Nfyc_direct_+/-_(410r)	0.66208	1	0.541802	1415
chr10:93430797-93431297	Elk3	0.00882797	-0.0789521	-0.000696986	0.000696986	Elk3	FALSE	Elk3_direct_+/-	Elk3_direct_+/-_(77g)	Elk3_direct_+/-_(106r)	4.01173	1	1	1416
chr17:24886280-24886780	Hagh	0.0725018	0.36478	0.0264472	0.0264472	Nfyc	FALSE	Nfyc_direct_+/+	Nfyc_direct_+/+_(644g)	Nfyc_direct_+/+_(768r)	0.91421	1	0.363767	1417
chr1:160897605-160898105	Serpinc1	0.0806587	0.0930053	0.00750168	0.00750168	Jdp2	FALSE	Jdp2_direct_+/+	Jdp2_direct_+/+_(113g)	Jdp2_direct_+/+_(194r)	2.44733	1	0.23442	1418
chr17:22739478-22739978	Zfp945	0.189971	-0.131196	-0.0249233	0.0249233	Kdm5a	FALSE	Kdm5a_direct_+/-	Kdm5a_direct_+/-_(355g)	Kdm5a_direct_+/-_(608r)	0.36585	1	0.189511	1419
chr11:4691159-4691659	Uqcr10	0.039908	-0.656152	-0.0261857	0.0261857	Tcf3	FALSE	Tcf3_direct_+/-	Tcf3_direct_+/-_(654g)	Tcf3_direct_+/-_(567r)	3.74029	1	0.742116	1420
chr18:36670037-36670537	Wdr55	0.0739798	0.452443	0.0334717	0.0334717	Phf5a	FALSE	Phf5a_direct_+/+	Phf5a_direct_+/+_(1061g)	Phf5a_direct_+/+_(1031r)	1.34048	1	0.525504	1421
chr3:95217667-95218167	Gabpb2	0.016854	-0.393552	-0.00663293	0.00663293	Yy1	FALSE	Yy1_direct_+/-	Yy1_direct_+/-_(268g)	Yy1_direct_+/-_(365r)	3.49208	1	0.547835	1422
chr16:4879582-4880082	Smim22	0.0522183	0.497808	0.0259947	0.0259947	Isl1	FALSE	Isl1_direct_+/+	Isl1_direct_+/+_(403g)	Isl1_direct_+/+_(422r)	1.0359	1	0.532949	1423
chr17:20944993-20945493	Zfp160	0.263548	0.310995	0.0819619	0.0819619	Pbx3	FALSE	Pbx3_direct_+/+	Pbx3_direct_+/+_(164g)	Pbx3_direct_+/+_(193r)	0.297915	1	0.266639	1424
chr8:126839534-126840034	Tomm20	0.0575215	-0.623809	-0.0358825	0.0358825	Tead2	FALSE	Tead2_direct_+/-	Tead2_direct_+/-_(493g)	Tead2_direct_+/-_(462r)	1.82504	1	0.718499	1425
chr6:142275963-142276463	Slco1a6	0.182176	0.134712	0.0245413	0.0245413	Foxp2	FALSE	Foxp2_direct_+/+	Foxp2_direct_+/+_(343g)	Foxp2_direct_+/+_(407r)	0.78225	1	0.533415	1426
chr8:83768512-83769012	Gipc1	0.0683609	0.629364	0.0430239	0.0430239	Foxf1	FALSE	Foxf1_direct_+/+	Foxf1_direct_+/+_(570g)	Foxf1_direct_+/+_(580r)	3.45569	1	0.795515	1427
chr7:45616802-45617302	Car11	0.0751971	0.749727	0.0563773	0.0563773	Hoxb8	FALSE	Hoxb8_direct_+/+	Hoxb8_direct_+/+_(137g)	Hoxb8_direct_+/+_(172r)	2.28398	1	0.54121	1428
chrX:8252307-8252807	Tbc1d25	0.0451605	0.264571	0.0119482	0.0119482	Phf5a	FALSE	Phf5a_direct_+/+	Phf5a_direct_+/+_(1061g)	Phf5a_direct_+/+_(1031r)	3.02952	1	0.424319	1429
chr5:32055618-32056118	Fosl2	0.0225205	0.247384	0.00557121	0.00557121	Fosl2	FALSE	Fosl2_direct_+/+	Fosl2_direct_+/+_(391g)	Fosl2_direct_+/+_(946r)	3.72218	1	1	1430
chr16:10349786-10350286	Emp2	0.0588458	0.361141	0.0212516	0.0212516	Foxf1	FALSE	Foxf1_direct_+/+	Foxf1_direct_+/+_(570g)	Foxf1_direct_+/+_(580r)	2.89633	1	0.646049	1431
chr11:102319215-102319715	Fam171a2	0.0641261	-0.422005	-0.0270615	0.0270615	Hoxb6	FALSE	Hoxb6_direct_-/-	Hoxb6_direct_-/-_(160g)	Hoxb6_direct_-/-_(187r)	1.36051	-1	-0.412584	1432
chr4:34729910-34730410	Rars2	0.0638516	0.526553	0.0336213	0.0336213	Klf12	FALSE	Klf12_direct_+/+	Klf12_direct_+/+_(1274g)	Klf12_direct_+/+_(2206r)	1.27829	1	0.53697	1433
chr15:3995485-3995985	AW549877	0.0490993	-0.381079	-0.0187107	0.0187107	Yy1	FALSE	Yy1_direct_+/-	Yy1_direct_+/-_(268g)	Yy1_direct_+/-_(365r)	3.11119	1	0.438262	1434
chr11:85835859-85836359	Tbx2	0.0409022	0.604572	0.0247283	0.0247283	Foxf1	FALSE	Foxf1_direct_+/+	Foxf1_direct_+/+_(570g)	Foxf1_direct_+/+_(580r)	3.43232	1	0.793367	1435
chr2:37451869-37452369	Pdcl	0.216023	-0.282749	-0.0610803	0.0610803	Nfe2l1	FALSE	Nfe2l1_direct_+/-	Nfe2l1_direct_+/-_(414g)	Nfe2l1_direct_+/-_(1169r)	0.355126	1	0.141629	1436
chr3:88685531-88686031	Mex3a	0.082036	-0.454544	-0.037289	0.037289	Yy1	FALSE	Yy1_direct_+/-	Yy1_direct_+/-_(268g)	Yy1_direct_+/-_(365r)	2.48538	1	0.536953	1437
chr10:128626402-128626902	Myl6	0.0415473	0.620043	0.0257611	0.0257611	Phf5a	FALSE	Phf5a_direct_+/+	Phf5a_direct_+/+_(1061g)	Phf5a_direct_+/+_(1031r)	2.97314	1	0.80944	1438
chr7:12803376-12803876	Zscan18	0.0602167	0.403273	0.0242838	0.0242838	Phf5a	FALSE	Phf5a_direct_+/+	Phf5a_direct_+/+_(1061g)	Phf5a_direct_+/+_(1031r)	2.80428	1	0.514302	1439
chr13:85189174-85189674	Rasa1	0.104549	-0.0912005	-0.00953492	0.00953492	Klf3	FALSE	Klf3_direct_+/-	Klf3_direct_+/-_(424g)	Klf3_direct_+/-_(1079r)	0.662426	1	0.386563	1440
chr3:135868964-135869464	Slc39a8	0.0453291	-0.717045	-0.032503	0.032503	Hoxb6	FALSE	Hoxb6_direct_-/-	Hoxb6_direct_-/-_(160g)	Hoxb6_direct_-/-_(187r)	1.66927	-1	-0.582714	1441
chr13:100124699-100125199	Bdp1	0.0719352	-0.158545	-0.0114049	0.0114049	Kdm5a	FALSE	Kdm5a_direct_+/-	Kdm5a_direct_+/-_(355g)	Kdm5a_direct_+/-_(608r)	1.93884	1	0.322353	1442
chr14:57890107-57890607	Lats2	0.0111066	0.192938	0.00214288	0.00214288	Klf12	FALSE	Klf12_direct_+/+	Klf12_direct_+/+_(1274g)	Klf12_direct_+/+_(2206r)	1.88043	1	0.489144	1443
chr3:73708043-73708543	Bche	0.245299	0.275374	0.067549	0.067549	Nfic	FALSE	Nfic_direct_-/+	Nfic_direct_-/+_(58g)	Nfic_direct_-/+_(76r)	0.549082	-1	-0.164484	1444
chr13:9093574-9094074	Gtpbp4	0.0498406	0.27467	0.0136897	0.0136897	Phf5a	FALSE	Phf5a_direct_+/+	Phf5a_direct_+/+_(1061g)	Phf5a_direct_+/+_(1031r)	1.91028	1	0.506056	1445
chr5:76588582-76589082	Cep135	0.123756	-0.109984	-0.0136112	0.0136112	Klf6	FALSE	Klf6_direct_+/-	Klf6_direct_+/-_(351g)	Klf6_direct_+/-_(490r)	0.448351	1	0.203212	1446
chr17:34591728-34592228	Pbx2	0.0267521	-0.560781	-0.015002	0.015002	Isl1	FALSE	Isl1_direct_-/-	Isl1_direct_-/-_(98g)	Isl1_direct_-/-_(108r)	1.59943	-1	-0.482846	1447
chr17:6127902-6128402	Tmem181a	0.072616	-0.729149	-0.0529478	0.0529478	Tead2	FALSE	Tead2_direct_+/-	Tead2_direct_+/-_(493g)	Tead2_direct_+/-_(462r)	0.665259	1	0.644739	1448
chr2:132846517-132847017	Crls1	0.0379701	-0.5754	-0.021848	0.021848	Yy1	FALSE	Yy1_direct_+/-	Yy1_direct_+/-_(268g)	Yy1_direct_+/-_(365r)	3.70029	1	0.690351	1449
chr11:78370350-78370850	Aldoc	0.0595251	0.386338	0.0229968	0.0229968	Foxf1	FALSE	Foxf1_direct_+/+	Foxf1_direct_+/+_(570g)	Foxf1_direct_+/+_(580r)	2.13935	1	0.432873	1450
chr4:147969292-147969792	Zfp933	0.0818874	-0.30654	-0.0251017	0.0251017	Meis1	FALSE	Meis1_direct_+/-	Meis1_direct_+/-_(713g)	Meis1_direct_+/-_(806r)	0.6426	1	0.345912	1451
chrX:106011689-106012189	Atrx	0.0649349	-0.583428	-0.0378849	0.0378849	Yy1	FALSE	Yy1_direct_+/-	Yy1_direct_+/-_(268g)	Yy1_direct_+/-_(365r)	3.48804	1	0.611988	1452
chr6:17171331-17171831	Cav1	0.0408504	0.842771	0.0344275	0.0344275	Fendrr	FALSE	Fendrr_direct_+/+	Fendrr_direct_+/+_(345g)	Fendrr_direct_+/+_(360r)	3.35775	1	0.735151	1453
chr15:7118855-7119355	Lifr	0.0723918	-0.595858	-0.0431352	0.0431352	Hoxb6	FALSE	Hoxb6_direct_-/-	Hoxb6_direct_-/-_(160g)	Hoxb6_direct_-/-_(187r)	2.35775	-1	-0.510463	1454
chr6:144203918-144204418	Sox5	0.0327177	0.498707	0.0163165	0.0163165	Foxf1	FALSE	Foxf1_direct_+/+	Foxf1_direct_+/+_(570g)	Foxf1_direct_+/+_(580r)	3.33487	1	0.794494	1455
chr6:25686676-25687176	Pot1a	0.153445	0.33331	0.0511447	0.0511447	Foxp1	FALSE	Foxp1_direct_+/+	Foxp1_direct_+/+_(522g)	Foxp1_direct_+/+_(510r)	0.690333	1	0.491964	1456
chr8:111876419-111876919	Adat1	0.0580265	0.471506	0.0273599	0.0273599	Klf12	FALSE	Klf12_direct_+/+	Klf12_direct_+/+_(1274g)	Klf12_direct_+/+_(2206r)	2.30339	1	0.461191	1457
chr4:108847645-108848145	Kti12	0.0444335	0.448077	0.0199096	0.0199096	Phf5a	FALSE	Phf5a_direct_+/+	Phf5a_direct_+/+_(1061g)	Phf5a_direct_+/+_(1031r)	2.2361	1	0.577345	1458
chr7:128671761-128672261	Bag3	0.0631414	0.567965	0.0358621	0.0358621	Bach2	FALSE	Bach2_direct_+/+	Bach2_direct_+/+_(777g)	Bach2_direct_+/+_(2033r)	0.898979	1	0.673863	1459
chrX:164869617-164870117	Mospd2	0.149421	-0.220001	-0.0328727	0.0328727	Nfe2l1	FALSE	Nfe2l1_direct_+/-	Nfe2l1_direct_+/-_(414g)	Nfe2l1_direct_+/-_(1169r)	0.673079	1	0.29123	1460
chr2:127269945-127270445	Ncaph	0.0592717	0.398944	0.0236461	0.0236461	Nfyc	FALSE	Nfyc_direct_+/+	Nfyc_direct_+/+_(644g)	Nfyc_direct_+/+_(768r)	1.59203	1	0.557718	1461
chr4:32308265-32308765	Bach2	0.0269376	0.713814	0.0192285	0.0192285	Bach2	FALSE	Bach2_direct_+/+	Bach2_direct_+/+_(777g)	Bach2_direct_+/+_(2033r)	3.4314	1	1	1462
chrX:98380173-98380673	Ar	0.150073	-0.109254	-0.0163961	0.0163961	Nfic	FALSE	Nfic_direct_+/-	Nfic_direct_+/-_(265g)	Nfic_direct_+/-_(322r)	0.769151	1	0.300445	1463
chr7:45091954-45092454	Pih1d1	0.04671	0.564041	0.0263463	0.0263463	Phf5a	FALSE	Phf5a_direct_+/+	Phf5a_direct_+/+_(1061g)	Phf5a_direct_+/+_(1031r)	2.45811	1	0.687763	1464
chr12:55836044-55836544	Brms1l	0.128901	0.37309	0.0480918	0.0480918	Nfyc	FALSE	Nfyc_direct_+/+	Nfyc_direct_+/+_(644g)	Nfyc_direct_+/+_(768r)	1.26385	1	0.501292	1465
chr11:96916429-96916929	Scrn2	0.01566	-0.0587738	-0.000920396	0.000920396	Pbx1	FALSE	Pbx1_direct_+/-	Pbx1_direct_+/-_(511g)	Pbx1_direct_+/-_(584r)	3.24223	1	0.376404	1466
chr5:105792725-105793225	Lrrc8d	0.0548313	-0.678747	-0.0372166	0.0372166	Tbx20	FALSE	Tbx20_direct_-/-	Tbx20_direct_-/-_(561g)	Tbx20_direct_-/-_(590r)	1.2508	-1	-0.52287	1467
chr4:63213209-63213709	Col27a1	0.0910613	0.103966	0.0094673	0.0094673	Foxp1	FALSE	Foxp1_direct_+/+	Foxp1_direct_+/+_(522g)	Foxp1_direct_+/+_(510r)	1.35095	1	0.852255	1468
chr4:107253521-107254021	Lrrc42	0.0237152	0.333796	0.00791606	0.00791606	Klf12	FALSE	Klf12_direct_+/+	Klf12_direct_+/+_(1274g)	Klf12_direct_+/+_(2206r)	1.74176	1	0.655364	1469
chr2:158071062-158071562	Tgm2	0.0512798	0.481702	0.0247016	0.0247016	Foxf1	FALSE	Foxf1_direct_+/+	Foxf1_direct_+/+_(570g)	Foxf1_direct_+/+_(580r)	3.93782	1	0.85039	1470
chr2:130179211-130179711	Nop56	0.0400053	0.130815	0.0052333	0.0052333	Phf5a	FALSE	Phf5a_direct_+/+	Phf5a_direct_+/+_(1061g)	Phf5a_direct_+/+_(1031r)	2.1662	1	0.409643	1471
chr10:126905759-126906259	Mettl1	0.0141939	0.591847	0.0084006	0.0084006	Phf5a	FALSE	Phf5a_direct_+/+	Phf5a_direct_+/+_(1061g)	Phf5a_direct_+/+_(1031r)	1.79223	1	0.710601	1472
chr10:127194660-127195160	Dtx3	0.0654139	-0.799236	-0.0522811	0.0522811	Tbx20	FALSE	Tbx20_direct_-/-	Tbx20_direct_-/-_(561g)	Tbx20_direct_-/-_(590r)	1.42626	-1	-0.603432	1473
chr9:65579981-65580481	Rbpms2	0.0153796	-0.231082	-0.00355396	0.00355396	Sp4	FALSE	Sp4_direct_+/-	Sp4_direct_+/-_(277g)	Sp4_direct_+/-_(514r)	0.282543	1	0.272531	1474
chr6:92183654-92184154	Nr2c2	0.0444043	-0.399866	-0.0177558	0.0177558	Yy1	FALSE	Yy1_direct_+/-	Yy1_direct_+/-_(268g)	Yy1_direct_+/-_(365r)	3.14477	1	0.434997	1475
chr18:10617556-10618056	Snrpd1	0.0821703	0.637743	0.0524035	0.0524035	Phf5a	FALSE	Phf5a_direct_+/+	Phf5a_direct_+/+_(1061g)	Phf5a_direct_+/+_(1031r)	1.43762	1	0.843634	1476
chr4:41042846-41043346	Ube2r2	0.0432581	-0.131533	-0.00568988	0.00568988	Tead1	FALSE	Tead1_direct_+/-	Tead1_direct_+/-_(106g)	Tead1_direct_+/-_(132r)	1.52401	1	0.325621	1477
chr10:117792546-117793046	Rap1b	0.0418496	0.0804067	0.00336499	0.00336499	Fli1	FALSE	Fli1_direct_+/+	Fli1_direct_+/+_(35g)	Fli1_direct_+/+_(43r)	0.568824	1	0.345675	1478
chr19:59458331-59458831	Emx2	0.0216881	0.475932	0.0103221	0.0103221	Emx2	FALSE	Emx2_direct_+/+	Emx2_direct_+/+_(18g)	Emx2_direct_+/+_(19r)	2.61315	1	1	1479
chr11:26387065-26387565	Vrk2	0.129181	0.363243	0.046924	0.046924	Klf12	FALSE	Klf12_direct_+/+	Klf12_direct_+/+_(1274g)	Klf12_direct_+/+_(2206r)	1.63849	1	0.445519	1480
chr5:135934773-135935273	Mdh2	0.0513948	0.698824	0.0359159	0.0359159	Phf5a	FALSE	Phf5a_direct_+/+	Phf5a_direct_+/+_(1061g)	Phf5a_direct_+/+_(1031r)	1.05332	1	0.795463	1481
chr4:109703458-109703958	Cdkn2c	0.191151	-0.349404	-0.0667888	0.0667888	Ctcf	FALSE	Ctcf_direct_+/-	Ctcf_direct_+/-_(276g)	Ctcf_direct_+/-_(352r)	1.14598	1	0.327483	1482
chr17:23592503-23593003	Pkmyt1	0.0407543	0.581753	0.0237089	0.0237089	Tfdp1	FALSE	Tfdp1_direct_+/+	Tfdp1_direct_+/+_(784g)	Tfdp1_direct_+/+_(1972r)	2.12026	1	0.702538	1483
chr5:21246700-21247200	Gsap	0.0504974	0.531949	0.026862	0.026862	Rfx2	FALSE	Rfx2_direct_+/+	Rfx2_direct_+/+_(95g)	Rfx2_direct_+/+_(97r)	1.83305	1	0.612006	1484
chr6:83831588-83832088	Tex261	0.0201108	-0.102881	-0.00206902	0.00206902	Pbx1	FALSE	Pbx1_direct_+/-	Pbx1_direct_+/-_(511g)	Pbx1_direct_+/-_(584r)	1.23662	1	0.608013	1485
chr14:49063731-49064231	Naa30	0.0697832	-0.217404	-0.0151711	0.0151711	Nfe2l1	FALSE	Nfe2l1_direct_+/-	Nfe2l1_direct_+/-_(414g)	Nfe2l1_direct_+/-_(1169r)	1.17111	1	0.285643	1486
chr15:3288632-3289132	Selenop	0.0656085	0.680673	0.0446579	0.0446579	Tbx20	FALSE	Tbx20_direct_+/+	Tbx20_direct_+/+_(249g)	Tbx20_direct_+/+_(354r)	1.69645	1	0.603551	1487
chr7:30559553-30560053	Lin37	0.0356257	0.544854	0.0194108	0.0194108	Phf5a	FALSE	Phf5a_direct_+/+	Phf5a_direct_+/+_(1061g)	Phf5a_direct_+/+_(1031r)	3.21197	1	0.569088	1488
chr6:56797525-56798025	Nt5c3	0.0504077	0.0880993	0.00444088	0.00444088	Fli1	FALSE	Fli1_direct_+/+	Fli1_direct_+/+_(35g)	Fli1_direct_+/+_(43r)	1.43093	1	0.261489	1489
chr4:136249788-136250288	Id3	0.0931242	0.315166	0.0293496	0.0293496	Foxf1	FALSE	Foxf1_direct_+/+	Foxf1_direct_+/+_(570g)	Foxf1_direct_+/+_(580r)	2.42904	1	0.879916	1490
chr17:23592503-23593003	Pkmyt1	0.0407543	0.581753	0.0237089	0.0237089	Phf5a	FALSE	Phf5a_direct_+/+	Phf5a_direct_+/+_(1061g)	Phf5a_direct_+/+_(1031r)	1.6209	1	0.616085	1491
chr5:3893655-3894155	Krit1	0.0800072	-0.0588217	-0.00470616	0.00470616	Elf4	FALSE	Elf4_direct_+/-	Elf4_direct_+/-_(125g)	Elf4_direct_+/-_(137r)	0.359978	1	0.305708	1492
chr13:100107783-100108283	Bdp1	0.0780341	-0.174211	-0.0135944	0.0135944	Kdm5a	FALSE	Kdm5a_direct_+/-	Kdm5a_direct_+/-_(355g)	Kdm5a_direct_+/-_(608r)	1.93884	1	0.322353	1493
chr15:85232066-85232566	Fbln1	0.0396518	0.362398	0.0143697	0.0143697	Foxf1	FALSE	Foxf1_direct_+/+	Foxf1_direct_+/+_(570g)	Foxf1_direct_+/+_(580r)	4.24053	1	0.813787	1494
chr8:94358524-94359024	Herpud1	0.0276858	0.320658	0.00887766	0.00887766	Foxf1	FALSE	Foxf1_direct_+/+	Foxf1_direct_+/+_(570g)	Foxf1_direct_+/+_(580r)	3.97524	1	0.866655	1495
chr12:103532049-103532549	Ppp4r4	0.0755902	0.171242	0.0129442	0.0129442	Klf6	FALSE	Klf6_direct_-/+	Klf6_direct_-/+_(66g)	Klf6_direct_-/+_(93r)	2.18163	-1	-0.189061	1496
chr12:108292334-108292834	Ccnk	0.0275452	-0.439426	-0.0121041	0.0121041	Nfyc	FALSE	Nfyc_direct_+/-	Nfyc_direct_+/-_(363g)	Nfyc_direct_+/-_(410r)	0.491816	1	0.586381	1497
chr14:63713036-63713536	Xkr6	0.0121329	-0.0625098	-0.000758424	0.000758424	Rest	FALSE	Rest_direct_+/-	Rest_direct_+/-_(10g)	Rest_direct_+/-_(12r)	0.703698	1	0.18342	1498
chr9:66620513-66621013	Fbxl22	0.0911414	0.418715	0.0381623	0.0381623	Jdp2	FALSE	Jdp2_direct_+/+	Jdp2_direct_+/+_(113g)	Jdp2_direct_+/+_(194r)	2.53642	1	0.302886	1499
chr7:55962214-55962714	Herc2	0.148909	-0.0590444	-0.00879224	0.00879224	Kdm5a	FALSE	Kdm5a_direct_+/-	Kdm5a_direct_+/-_(355g)	Kdm5a_direct_+/-_(608r)	1.04348	1	0.253823	1500
chr4:119121274-119121774	Ermap	0.116755	0.156245	0.0182423	0.0182423	Mafk	FALSE	Mafk_direct_+/+	Mafk_direct_+/+_(89g)	Mafk_direct_+/+_(109r)	0.223029	1	0.0789101	1501
chr6:117308628-117309128	Cxcl12	0.0796964	0.647428	0.0515977	0.0515977	Barx1	FALSE	Barx1_direct_+/+	Barx1_direct_+/+_(236g)	Barx1_direct_+/+_(251r)	2.55433	1	0.710794	1502
chr10:80526122-80526622	Tcf3	0.0842898	-0.724158	-0.0610392	0.0610392	Hoxc5	FALSE	Hoxc5_direct_+/-	Hoxc5_direct_+/-_(42g)	Hoxc5_direct_+/-_(39r)	0.725529	1	0.565335	1503
chrX:41911532-41912032	Thoc2	0.106092	-0.374984	-0.0397828	0.0397828	Etv3	FALSE	Etv3_direct_+/-	Etv3_direct_+/-_(91g)	Etv3_direct_+/-_(115r)	0.638957	1	0.355093	1504
chr4:141049370-141049870	Mfap2	0.0816438	0.721363	0.0588948	0.0588948	Isl1	FALSE	Isl1_direct_+/+	Isl1_direct_+/+_(403g)	Isl1_direct_+/+_(422r)	0.629912	1	0.72452	1505
chr10:20408318-20408818	Mtfr2	0.0329476	-0.53798	-0.0177252	0.0177252	Tcf3	FALSE	Tcf3_direct_+/-	Tcf3_direct_+/-_(654g)	Tcf3_direct_+/-_(567r)	4.13234	1	0.590862	1506
chr9:103931245-103931745	Uba5	0.0517717	-0.261592	-0.0135431	0.0135431	Pbx1	FALSE	Pbx1_direct_+/-	Pbx1_direct_+/-_(511g)	Pbx1_direct_+/-_(584r)	2.7942	1	0.3847	1507
chr2:26237141-26237641	Tmem250-ps	0.0541403	0.494292	0.0267611	0.0267611	Klf12	FALSE	Klf12_direct_+/+	Klf12_direct_+/+_(1274g)	Klf12_direct_+/+_(2206r)	2.36287	1	0.64752	1508
chr7:67704155-67704655	Synm	0.0444793	-0.697826	-0.0310388	0.0310388	Hoxb6	FALSE	Hoxb6_direct_-/-	Hoxb6_direct_-/-_(160g)	Hoxb6_direct_-/-_(187r)	2.0337	-1	-0.585845	1509
chr6:113564495-113564995	Emc3	0.117081	0.355619	0.0416361	0.0416361	Foxf1	FALSE	Foxf1_direct_+/+	Foxf1_direct_+/+_(570g)	Foxf1_direct_+/+_(580r)	1.67779	1	0.69152	1510
chr15:57881563-57882063	Derl1	0.0620327	0.403294	0.0250174	0.0250174	Foxf1	FALSE	Foxf1_direct_+/+	Foxf1_direct_+/+_(570g)	Foxf1_direct_+/+_(580r)	3.57365	1	0.651915	1511
chr4:46451721-46452221	Anp32b	0.0574532	0.489305	0.0281121	0.0281121	Tfdp1	FALSE	Tfdp1_direct_+/+	Tfdp1_direct_+/+_(784g)	Tfdp1_direct_+/+_(1972r)	0.487578	1	0.772203	1512
chr17:56626911-56627411	Vmac	0.026434	0.296611	0.00784061	0.00784061	Klf12	FALSE	Klf12_direct_+/+	Klf12_direct_+/+_(1274g)	Klf12_direct_+/+_(2206r)	1.47219	1	0.453801	1513
chr18:9957914-9958414	Usp14	0.0849061	-0.128961	-0.0109496	0.0109496	Efemp2	FALSE	Efemp2_direct_+/-	Efemp2_direct_+/-_(287g)	Efemp2_direct_+/-_(249r)	1.12573	1	0.490562	1514
chr7:101933674-101934174	Lamtor1	0.0400232	0.465397	0.0186267	0.0186267	Phf5a	FALSE	Phf5a_direct_+/+	Phf5a_direct_+/+_(1061g)	Phf5a_direct_+/+_(1031r)	2.71137	1	0.672602	1515
chr17:27926331-27926831	Snrpc	0.0902043	-0.723559	-0.0652681	0.0652681	Tbx20	FALSE	Tbx20_direct_-/-	Tbx20_direct_-/-_(561g)	Tbx20_direct_-/-_(590r)	2.46201	-1	-0.695649	1516
chr12:104888148-104888648	Glrx5	0.0947386	-0.68827	-0.0652058	0.0652058	Tead2	FALSE	Tead2_direct_+/-	Tead2_direct_+/-_(493g)	Tead2_direct_+/-_(462r)	2.34064	1	0.726054	1517
chr3:116405039-116405539	Rtca	0.0674803	-0.762917	-0.0514819	0.0514819	Tbx20	FALSE	Tbx20_direct_-/-	Tbx20_direct_-/-_(561g)	Tbx20_direct_-/-_(590r)	1.21113	-1	-0.576342	1518
chr5:138171762-138172262	Mcm7	0.0339372	0.468705	0.0159065	0.0159065	Tfdp1	FALSE	Tfdp1_direct_+/+	Tfdp1_direct_+/+_(784g)	Tfdp1_direct_+/+_(1972r)	1.25825	1	0.749253	1519
chr11:96943859-96944359	Scrn2	0.026183	-0.287876	-0.00753744	0.00753744	Pbx1	FALSE	Pbx1_direct_+/-	Pbx1_direct_+/-_(511g)	Pbx1_direct_+/-_(584r)	3.24223	1	0.376404	1520
chr6:86849055-86849555	Gmcl1	0.0473443	0.264013	0.0124995	0.0124995	Phf5a	FALSE	Phf5a_direct_+/+	Phf5a_direct_+/+_(1061g)	Phf5a_direct_+/+_(1031r)	1.42663	1	0.397017	1521
chr7:143068975-143069475	Tssc4	0.0233604	0.412475	0.00963559	0.00963559	Phf5a	FALSE	Phf5a_direct_+/+	Phf5a_direct_+/+_(1061g)	Phf5a_direct_+/+_(1031r)	3.3175	1	0.57172	1522
chr7:41499209-41499709	AI987944	0.327106	-0.0649508	-0.0212458	0.0212458	Mecp2	FALSE	Mecp2_direct_+/-	Mecp2_direct_+/-_(339g)	Mecp2_direct_+/-_(616r)	0.278098	1	0.107353	1523
chr8:115813854-115814354	Maf	0.0200429	-0.732911	-0.0146897	0.0146897	Maf	FALSE	Maf_direct_+/-	Maf_direct_+/-_(384g)	Maf_direct_+/-_(782r)	4.36375	1	1	1524
chr14:59135028-59135528	Rcbtb1	0.100684	-0.539369	-0.0543056	0.0543056	Tead2	FALSE	Tead2_direct_+/-	Tead2_direct_+/-_(493g)	Tead2_direct_+/-_(462r)	1.28762	1	0.662346	1525
chr4:85363195-85363695	Sh3gl2	0.0885072	0.702082	0.0621393	0.0621393	Hoxb8	FALSE	Hoxb8_direct_+/+	Hoxb8_direct_+/+_(137g)	Hoxb8_direct_+/+_(172r)	2.28117	1	0.60712	1526
chr10:17656266-17656766	Cited2	0.0452716	-0.325703	-0.0147451	0.0147451	Jun	FALSE	Jun_direct_+/-	Jun_direct_+/-_(605g)	Jun_direct_+/-_(958r)	1.64895	1	0.509398	1527
chr16:14895491-14895991	Efcab1	0.113546	0.370128	0.0420266	0.0420266	Foxf1	FALSE	Foxf1_direct_+/+	Foxf1_direct_+/+_(570g)	Foxf1_direct_+/+_(580r)	1.84989	1	0.562837	1528
chr11:62005375-62005875	Specc1	0.0461791	0.209442	0.00967185	0.00967185	Jdp2	FALSE	Jdp2_direct_+/+	Jdp2_direct_+/+_(113g)	Jdp2_direct_+/+_(194r)	0.850472	1	0.260489	1529
chr18:53629533-53630033	Prdm6	0.0885135	0.541717	0.0479492	0.0479492	Fendrr	FALSE	Fendrr_direct_+/+	Fendrr_direct_+/+_(345g)	Fendrr_direct_+/+_(360r)	2.68952	1	0.772309	1530
chr14:32073105-32073605	Ncoa4	0.0262339	0.484372	0.012707	0.012707	Tbx20	FALSE	Tbx20_direct_+/+	Tbx20_direct_+/+_(249g)	Tbx20_direct_+/+_(354r)	4.11562	1	0.597922	1531
chr7:102065045-102065545	Lamtor1	0.0469673	0.478538	0.0224756	0.0224756	Phf5a	FALSE	Phf5a_direct_+/+	Phf5a_direct_+/+_(1061g)	Phf5a_direct_+/+_(1031r)	2.71137	1	0.672602	1532
chr7:141228416-141228916	Deaf1	0.0775112	0.634352	0.0491694	0.0491694	Deaf1	FALSE	Deaf1_direct_+/+	Deaf1_direct_+/+_(78g)	Deaf1_direct_+/+_(77r)	2.167	1	1	1533
chr2:119618333-119618833	Oip5	0.101851	0.18833	0.0191816	0.0191816	Phf5a	FALSE	Phf5a_direct_+/+	Phf5a_direct_+/+_(1061g)	Phf5a_direct_+/+_(1031r)	1.64366	1	0.392566	1534
chr7:27838332-27838832	Zfp626	0.0620959	-0.181371	-0.0112624	0.0112624	Erf	FALSE	Erf_direct_+/-	Erf_direct_+/-_(20g)	Erf_direct_+/-_(24r)	1.33023	1	0.200568	1535
chr5:138170896-138171396	Mcm7	0.0671599	0.546504	0.0367032	0.0367032	Phf5a	FALSE	Phf5a_direct_+/+	Phf5a_direct_+/+_(1061g)	Phf5a_direct_+/+_(1031r)	1.25502	1	0.748437	1536
chr15:57767177-57767677	Derl1	0.0597897	0.322507	0.0192826	0.0192826	Foxf1	FALSE	Foxf1_direct_+/+	Foxf1_direct_+/+_(570g)	Foxf1_direct_+/+_(580r)	3.57365	1	0.651915	1537
chr7:7120914-7121414	Zfp954	0.19052	-0.189705	-0.0361425	0.0361425	Kat5	FALSE	Kat5_direct_+/-	Kat5_direct_+/-_(92g)	Kat5_direct_+/-_(112r)	0.86792	1	0.142202	1538
chrX:23692722-23693222	Wdr44	0.137362	-0.0905714	-0.0124411	0.0124411	Zbtb1	FALSE	Zbtb1_direct_+/-	Zbtb1_direct_+/-_(83g)	Zbtb1_direct_+/-_(102r)	0.261032	1	0.218927	1539
chr18:31634758-31635258	Slc25a46	0.0871165	-0.16113	-0.0140371	0.0140371	Nfyc	FALSE	Nfyc_direct_+/-	Nfyc_direct_+/-_(363g)	Nfyc_direct_+/-_(410r)	0.697008	1	0.465676	1540
chr1:75337883-75338383	Stk16	0.0247269	0.449535	0.0111156	0.0111156	Foxf1	FALSE	Foxf1_direct_+/+	Foxf1_direct_+/+_(570g)	Foxf1_direct_+/+_(580r)	1.6733	1	0.628679	1541
chr10:62210720-62211220	Tspan15	0.0889554	0.304486	0.0270856	0.0270856	Foxf1	FALSE	Foxf1_direct_+/+	Foxf1_direct_+/+_(570g)	Foxf1_direct_+/+_(580r)	2.6538	1	0.753939	1542
chr19:5815840-5816340	Scyl1	0.0357915	-0.174581	-0.00624854	0.00624854	Pbx1	FALSE	Pbx1_direct_+/-	Pbx1_direct_+/-_(511g)	Pbx1_direct_+/-_(584r)	1.64143	1	0.574772	1543
chr7:101896174-101896674	Clpb	0.0324168	0.392977	0.0127391	0.0127391	Etv3	FALSE	Etv3_direct_-/+	Etv3_direct_-/+_(116g)	Etv3_direct_-/+_(136r)	0.103347	-1	-0.269144	1544
chr16:35189644-35190144	Hacd2	0.0651071	0.157456	0.0102515	0.0102515	Foxf1	FALSE	Foxf1_direct_+/+	Foxf1_direct_+/+_(570g)	Foxf1_direct_+/+_(580r)	1.44374	1	0.652009	1545
chr8:22060307-22060807	Alg11	0.0770625	-0.373568	-0.0287881	0.0287881	Sp3	FALSE	Sp3_direct_+/-	Sp3_direct_+/-_(280g)	Sp3_direct_+/-_(872r)	0.350832	1	0.380173	1546
chr10:62210720-62211220	Tacr2	0.0913335	0.593936	0.0542463	0.0542463	Fendrr	FALSE	Fendrr_direct_+/+	Fendrr_direct_+/+_(345g)	Fendrr_direct_+/+_(360r)	1.77674	1	0.747488	1547
chr8:60773409-60773909	Mfap3l	0.164471	0.337503	0.0555094	0.0555094	Atf3	FALSE	Atf3_direct_+/+	Atf3_direct_+/+_(488g)	Atf3_direct_+/+_(799r)	0.55382	1	0.204436	1548
chr12:34713924-34714424	Hdac9	0.0903049	0.30741	0.0277606	0.0277606	Foxf1	FALSE	Foxf1_direct_+/+	Foxf1_direct_+/+_(570g)	Foxf1_direct_+/+_(580r)	2.40418	1	0.758537	1549
chr14:45350973-45351473	Fermt2	0.0201769	-0.332854	-0.00671596	0.00671596	Egr1	FALSE	Egr1_direct_+/-	Egr1_direct_+/-_(414g)	Egr1_direct_+/-_(514r)	2.24991	1	0.533146	1550
chr1:54557465-54557965	Gtf3c3	0.145389	0.115943	0.0168569	0.0168569	Tfdp1	FALSE	Tfdp1_direct_+/+	Tfdp1_direct_+/+_(784g)	Tfdp1_direct_+/+_(1972r)	1.0497	1	0.384076	1551
chr1:161070477-161070977	Zbtb37	0.0734378	-0.325726	-0.0239206	0.0239206	E2f4	FALSE	E2f4_direct_-/-	E2f4_direct_-/-_(178g)	E2f4_direct_-/-_(541r)	0.11541	-1	-0.180814	1552
chr3:5326574-5327074	Zfhx4	0.0666289	0.823895	0.0548952	0.0548952	Pitx2	FALSE	Pitx2_direct_+/+	Pitx2_direct_+/+_(250g)	Pitx2_direct_+/+_(283r)	2.96201	1	0.782922	1553
chr9:61015320-61015820	Uaca	0.0132131	-0.516184	-0.00682042	0.00682042	Pitx2	FALSE	Pitx2_direct_-/-	Pitx2_direct_-/-_(107g)	Pitx2_direct_-/-_(113r)	2.17311	-1	-0.533441	1554
chr3:121194238-121194738	Alg14	0.0605555	0.370667	0.0224459	0.0224459	Foxp1	FALSE	Foxp1_direct_+/+	Foxp1_direct_+/+_(522g)	Foxp1_direct_+/+_(510r)	1.51333	1	0.59376	1555
chr17:21565995-21566495	Zfp948	0.0602928	0.0523387	0.00315565	0.00315565	Nfe2l1	FALSE	Nfe2l1_direct_+/+	Nfe2l1_direct_+/+_(168g)	Nfe2l1_direct_+/+_(250r)	0.49638	1	0.247488	1556
chr12:118301112-118301612	Sp4	0.101909	-0.147627	-0.0150445	0.0150445	Sp4	FALSE	Sp4_direct_+/-	Sp4_direct_+/-_(277g)	Sp4_direct_+/-_(514r)	1.00643	1	1	1557
chr19:10279587-10280087	Tmem258	0.0700886	-0.71091	-0.0498267	0.0498267	Tbx20	FALSE	Tbx20_direct_-/-	Tbx20_direct_-/-_(561g)	Tbx20_direct_-/-_(590r)	2.29839	-1	-0.638043	1558
chr14:57607426-57607926	Ift88	0.033408	-0.334233	-0.0111661	0.0111661	Nfic	FALSE	Nfic_direct_+/-	Nfic_direct_+/-_(265g)	Nfic_direct_+/-_(322r)	0.567173	1	0.409511	1559
chrX:134404320-134404820	Tmem35a	0.0944644	-0.203443	-0.0192182	0.0192182	Rfx2	FALSE	Rfx2_direct_+/-	Rfx2_direct_+/-_(28g)	Rfx2_direct_+/-_(26r)	1.41991	1	0.501352	1560
chr2:155872929-155873429	Uqcc1	0.0810134	0.59633	0.0483107	0.0483107	Foxf1	FALSE	Foxf1_direct_+/+	Foxf1_direct_+/+_(570g)	Foxf1_direct_+/+_(580r)	2.57552	1	0.575853	1561
chr19:5609806-5610306	Rnaseh2c	0.076873	0.600303	0.0461471	0.0461471	Phf5a	FALSE	Phf5a_direct_+/+	Phf5a_direct_+/+_(1061g)	Phf5a_direct_+/+_(1031r)	1.87704	1	0.694428	1562
chr7:30169651-30170151	Syne4	0.0497132	0.555247	0.0276031	0.0276031	Phf5a	FALSE	Phf5a_direct_+/+	Phf5a_direct_+/+_(1061g)	Phf5a_direct_+/+_(1031r)	2.72682	1	0.451887	1563
chr7:44468886-44469386	Josd2	0.0260874	-0.451071	-0.0117673	0.0117673	Tcf3	FALSE	Tcf3_direct_+/-	Tcf3_direct_+/-_(654g)	Tcf3_direct_+/-_(567r)	3.49958	1	0.596936	1564
chr2:38643683-38644183	Psmb7	0.0704446	0.537205	0.0378432	0.0378432	Phf5a	FALSE	Phf5a_direct_+/+	Phf5a_direct_+/+_(1061g)	Phf5a_direct_+/+_(1031r)	2.84837	1	0.621999	1565
chr10:79097354-79097854	Olfr57	0.165451	-0.128123	-0.0211982	0.0211982	Yy1	FALSE	Yy1_direct_-/-	Yy1_direct_-/-_(28g)	Yy1_direct_-/-_(30r)	0.32633	-1	-0.166676	1566
chrX:101691700-101692200	Taf1	0.058836	-0.257695	-0.0151617	0.0151617	Smarca5	FALSE	Smarca5_direct_+/-	Smarca5_direct_+/-_(353g)	Smarca5_direct_+/-_(679r)	1.92268	1	0.497243	1567
chr8:95347359-95347859	Mmp15	0.0624033	0.204089	0.0127358	0.0127358	Fendrr	FALSE	Fendrr_direct_+/+	Fendrr_direct_+/+_(345g)	Fendrr_direct_+/+_(360r)	2.94906	1	0.770534	1568
chr5:92675253-92675753	Stbd1	0.055175	-0.449644	-0.0248091	0.0248091	Klf5	FALSE	Klf5_direct_-/-	Klf5_direct_-/-_(246g)	Klf5_direct_-/-_(472r)	0.311887	-1	-0.319912	1569
chr3:102659349-102659849	Ngf	0.0511098	0.392487	0.0200599	0.0200599	Fosl2	FALSE	Fosl2_direct_+/+	Fosl2_direct_+/+_(391g)	Fosl2_direct_+/+_(946r)	1.45385	1	0.340524	1570
chr2:3423858-3424358	Gm45902	0.110656	0.0805508	0.00891343	0.00891343	Pbx3	FALSE	Pbx3_direct_+/+	Pbx3_direct_+/+_(164g)	Pbx3_direct_+/+_(193r)	0.76872	1	0.242976	1571
chr4:155562751-155563251	Gm10563	0.0308753	-0.342736	-0.0105821	0.0105821	Sox6	FALSE	Sox6_direct_+/-	Sox6_direct_+/-_(60g)	Sox6_direct_+/-_(58r)	0.901332	1	0.302465	1572
chr16:17104464-17104964	Ppil2	0.0813267	0.327991	0.0266744	0.0266744	Foxf1	FALSE	Foxf1_direct_+/+	Foxf1_direct_+/+_(570g)	Foxf1_direct_+/+_(580r)	2.18696	1	0.680528	1573
chr6:57823498-57823998	Lancl2	0.0685758	0.205715	0.0141071	0.0141071	Foxf1	FALSE	Foxf1_direct_+/+	Foxf1_direct_+/+_(570g)	Foxf1_direct_+/+_(580r)	1.29568	1	0.409945	1574
chr6:40471194-40471694	Ssbp1	0.178841	0.473261	0.0846384	0.0846384	Tfdp1	FALSE	Tfdp1_direct_+/+	Tfdp1_direct_+/+_(784g)	Tfdp1_direct_+/+_(1972r)	0.93801	1	0.688348	1575
chr7:96951278-96951778	Nars2	0.0280838	0.490535	0.0137761	0.0137761	Klf12	FALSE	Klf12_direct_+/+	Klf12_direct_+/+_(1274g)	Klf12_direct_+/+_(2206r)	3.97912	1	0.662809	1576
chr17:24850205-24850705	Tbl3	0.0625861	0.496753	0.0310898	0.0310898	Nfyc	FALSE	Nfyc_direct_+/+	Nfyc_direct_+/+_(644g)	Nfyc_direct_+/+_(768r)	1.31289	1	0.51335	1577
chr2:178023037-178023537	Zfp931	0.113965	-0.592934	-0.067574	0.067574	Nfyc	FALSE	Nfyc_direct_+/-	Nfyc_direct_+/-_(363g)	Nfyc_direct_+/-_(410r)	0.66208	1	0.541802	1578
chr3:116807902-116808402	Palmd	0.130011	-0.276589	-0.0359596	0.0359596	Elk3	FALSE	Elk3_direct_+/-	Elk3_direct_+/-_(77g)	Elk3_direct_+/-_(106r)	1.19096	1	0.257714	1579
chr3:75672059-75672559	Pdcd10	0.101887	-0.226788	-0.0231068	0.0231068	Pbx1	FALSE	Pbx1_direct_+/-	Pbx1_direct_+/-_(511g)	Pbx1_direct_+/-_(584r)	1.54688	1	0.572389	1580
chr9:20459695-20460195	Zfp426	0.0571955	0.13075	0.00747829	0.00747829	Klf12	FALSE	Klf12_direct_+/+	Klf12_direct_+/+_(1274g)	Klf12_direct_+/+_(2206r)	2.28246	1	0.383881	1581
chr2:105016793-105017293	Eif3m	0.0490927	0.622159	0.0305434	0.0305434	Phf5a	FALSE	Phf5a_direct_+/+	Phf5a_direct_+/+_(1061g)	Phf5a_direct_+/+_(1031r)	2.93723	1	0.721481	1582
chr5:38260254-38260754	Lyar	0.0572888	0.63117	0.036159	0.036159	Phf5a	FALSE	Phf5a_direct_+/+	Phf5a_direct_+/+_(1061g)	Phf5a_direct_+/+_(1031r)	1.86329	1	0.709064	1583
chr6:83121314-83121814	Rtkn	0.0122363	-0.0692352	-0.00084718	0.00084718	Pbx1	FALSE	Pbx1_direct_+/-	Pbx1_direct_+/-_(511g)	Pbx1_direct_+/-_(584r)	1.57865	1	0.371458	1584
chr19:15791381-15791881	Psat1	0.0187001	0.486671	0.00910078	0.00910078	Foxf1	FALSE	Foxf1_direct_+/+	Foxf1_direct_+/+_(570g)	Foxf1_direct_+/+_(580r)	3.94542	1	0.857629	1585
chr19:5812029-5812529	Znrd2	0.0723423	-0.745807	-0.0539534	0.0539534	Tbx20	FALSE	Tbx20_direct_-/-	Tbx20_direct_-/-_(561g)	Tbx20_direct_-/-_(590r)	2.78844	-1	-0.724665	1586
chr5:33335216-33335716	Spon2	0.0273678	-0.750491	-0.0205393	0.0205393	Hoxb6	FALSE	Hoxb6_direct_-/-	Hoxb6_direct_-/-_(160g)	Hoxb6_direct_-/-_(187r)	4.09167	-1	-0.666421	1587
chr13:43684572-43685072	Mcur1	0.0749901	-0.0682167	-0.00511558	0.00511558	Junb	FALSE	Junb_direct_+/-	Junb_direct_+/-_(772g)	Junb_direct_+/-_(1655r)	1.16363	1	0.230263	1588
chr7:45920648-45921148	Tmem143	0.0395785	-0.184157	-0.00728865	0.00728865	Fos	FALSE	Fos_direct_+/-	Fos_direct_+/-_(598g)	Fos_direct_+/-_(1017r)	0.691588	1	0.267339	1589
chr14:14012850-14013350	Thoc7	0.0666577	0.350998	0.0233967	0.0233967	Phf5a	FALSE	Phf5a_direct_+/+	Phf5a_direct_+/+_(1061g)	Phf5a_direct_+/+_(1031r)	3.11203	1	0.642036	1590
chr4:132510327-132510827	Dnajc8	0.042081	0.363432	0.0152936	0.0152936	Phf5a	FALSE	Phf5a_direct_+/+	Phf5a_direct_+/+_(1061g)	Phf5a_direct_+/+_(1031r)	3.35645	1	0.638535	1591
chr3:135027631-135028131	Tacr3	0.142485	0.523314	0.0745644	0.0745644	Bach2	FALSE	Bach2_direct_+/+	Bach2_direct_+/+_(777g)	Bach2_direct_+/+_(2033r)	0.667549	1	0.363931	1592
chr2:119618333-119618833	Chp1	0.132127	0.51131	0.0675581	0.0675581	Zbtb1	FALSE	Zbtb1_direct_-/+	Zbtb1_direct_-/+_(58g)	Zbtb1_direct_-/+_(67r)	0.739985	-1	-0.106586	1593
chr13:77161126-77161626	Slf1	0.16425	0.22496	0.0369497	0.0369497	Nfib	FALSE	Nfib_direct_+/+	Nfib_direct_+/+_(550g)	Nfib_direct_+/+_(670r)	1.0617	1	0.368896	1594
chr4:127125779-127126279	Smim12	0.03654	0.559839	0.0204565	0.0204565	Klf12	FALSE	Klf12_direct_+/+	Klf12_direct_+/+_(1274g)	Klf12_direct_+/+_(2206r)	2.30857	1	0.719554	1595
chr2:3585165-3585665	Suv39h2	0.0449276	-0.185265	-0.00832352	0.00832352	Taf1	FALSE	Taf1_direct_+/-	Taf1_direct_+/-_(61g)	Taf1_direct_+/-_(60r)	0.681717	1	0.265535	1596
chr16:56396357-56396857	Abi3bp	0.0635249	0.234407	0.0148907	0.0148907	Foxf1	FALSE	Foxf1_direct_+/+	Foxf1_direct_+/+_(570g)	Foxf1_direct_+/+_(580r)	3.31115	1	0.846957	1597
chr2:112454744-112455244	Katnbl1	0.0592739	0.314752	0.0186566	0.0186566	Phf5a	FALSE	Phf5a_direct_+/+	Phf5a_direct_+/+_(1061g)	Phf5a_direct_+/+_(1031r)	2.29313	1	0.548081	1598
chr6:146984517-146985017	Rep15	0.060208	0.512545	0.0308593	0.0308593	Tbx20	FALSE	Tbx20_direct_+/+	Tbx20_direct_+/+_(249g)	Tbx20_direct_+/+_(354r)	2.16607	1	0.535291	1599
chr17:34897578-34898078	Stk19	0.0381403	0.593726	0.0226449	0.0226449	Phf5a	FALSE	Phf5a_direct_+/+	Phf5a_direct_+/+_(1061g)	Phf5a_direct_+/+_(1031r)	1.24177	1	0.508996	1600
chr14:118000248-118000748	Gpr180	0.0347422	-0.335373	-0.0116516	0.0116516	Ets1	FALSE	Ets1_direct_+/-	Ets1_direct_+/-_(95g)	Ets1_direct_+/-_(116r)	0.265195	1	0.183588	1601
chr2:34771677-34772177	Mapkap1	0.0281186	-0.224597	-0.00631534	0.00631534	Pbx1	FALSE	Pbx1_direct_+/-	Pbx1_direct_+/-_(511g)	Pbx1_direct_+/-_(584r)	0.980783	1	0.591452	1602
chr3:158036406-158036906	Srsf11	0.0755767	0.75636	0.0571632	0.0571632	Phf5a	FALSE	Phf5a_direct_+/+	Phf5a_direct_+/+_(1061g)	Phf5a_direct_+/+_(1031r)	2.51418	1	0.824985	1603
chr7:142565006-142565506	Lsp1	0.0489258	0.159253	0.00779157	0.00779157	Fendrr	FALSE	Fendrr_direct_+/+	Fendrr_direct_+/+_(345g)	Fendrr_direct_+/+_(360r)	3.12477	1	0.784464	1604
chr12:51691133-51691633	Strn3	0.0597418	-0.454931	-0.0271784	0.0271784	Yy1	FALSE	Yy1_direct_+/-	Yy1_direct_+/-_(268g)	Yy1_direct_+/-_(365r)	1.03276	1	0.593232	1605
chr4:132842944-132843444	Xkr8	0.0536673	0.100482	0.00539261	0.00539261	Yy1	FALSE	Yy1_direct_-/+	Yy1_direct_-/+_(76g)	Yy1_direct_-/+_(88r)	1.83322	-1	-0.146594	1606
chr3:90509257-90509757	S100a13	0.0111827	-0.190112	-0.00212597	0.00212597	Yy1	FALSE	Yy1_direct_+/-	Yy1_direct_+/-_(268g)	Yy1_direct_+/-_(365r)	1.80612	1	0.36208	1607
chrX:164869617-164870117	Fancb	0.185147	-0.166496	-0.0308262	0.0308262	Nfe2l1	FALSE	Nfe2l1_direct_+/-	Nfe2l1_direct_+/-_(414g)	Nfe2l1_direct_+/-_(1169r)	0.408248	1	0.215216	1608
chr10:117629183-117629683	Nup107	0.0245875	0.352474	0.00866645	0.00866645	Klf12	FALSE	Klf12_direct_+/+	Klf12_direct_+/+_(1274g)	Klf12_direct_+/+_(2206r)	2.75226	1	0.581326	1609
chr5:38260254-38260754	Stx18	0.0317344	0.462725	0.0146843	0.0146843	Phf5a	FALSE	Phf5a_direct_+/+	Phf5a_direct_+/+_(1061g)	Phf5a_direct_+/+_(1031r)	3.23233	1	0.636693	1610
chr9:7184273-7184773	Dync2h1	0.121936	0.557266	0.0679508	0.0679508	Klf12	FALSE	Klf12_direct_+/+	Klf12_direct_+/+_(1274g)	Klf12_direct_+/+_(2206r)	2.06061	1	0.632581	1611
chr8:95347359-95347859	Mmp15	0.0624033	0.204089	0.0127358	0.0127358	Foxf1	FALSE	Foxf1_direct_+/+	Foxf1_direct_+/+_(570g)	Foxf1_direct_+/+_(580r)	3.30035	1	0.796828	1612
chr4:136217010-136217510	Asap3	0.0635525	0.423561	0.0269184	0.0269184	Foxf1	FALSE	Foxf1_direct_+/+	Foxf1_direct_+/+_(570g)	Foxf1_direct_+/+_(580r)	3.50307	1	0.633882	1613
chr9:107292620-107293120	Cish	0.0748033	0.666117	0.0498277	0.0498277	Tbx20	FALSE	Tbx20_direct_+/+	Tbx20_direct_+/+_(249g)	Tbx20_direct_+/+_(354r)	1.94977	1	0.615465	1614
chr18:10029671-10030171	Rock1	0.127594	-0.487583	-0.0622125	0.0622125	Klf3	FALSE	Klf3_direct_+/-	Klf3_direct_+/-_(424g)	Klf3_direct_+/-_(1079r)	0.598907	1	0.608709	1615
chr11:93500335-93500835	Car10	0.134607	0.556116	0.074857	0.074857	Hoxb8	FALSE	Hoxb8_direct_+/+	Hoxb8_direct_+/+_(137g)	Hoxb8_direct_+/+_(172r)	1.65576	1	0.540459	1616
chr2:27540013-27540513	Brd3	0.0330904	0.630439	0.0208615	0.0208615	Phf5a	FALSE	Phf5a_direct_+/+	Phf5a_direct_+/+_(1061g)	Phf5a_direct_+/+_(1031r)	2.42253	1	0.81635	1617
chr1:95582229-95582729	St8sia4	0.233976	0.550952	0.12891	0.12891	Foxp2	FALSE	Foxp2_direct_+/+	Foxp2_direct_+/+_(343g)	Foxp2_direct_+/+_(407r)	0.325418	1	0.443877	1618
chr4:58911627-58912127	Olfr267	0.0868907	-0.203838	-0.0177117	0.0177117	Yy1	FALSE	Yy1_direct_+/-	Yy1_direct_+/-_(268g)	Yy1_direct_+/-_(365r)	1.69842	1	0.328013	1619
chr6:13677101-13677601	Bmt2	0.0997195	-0.121591	-0.012125	0.012125	Mbd2	FALSE	Mbd2_direct_+/-	Mbd2_direct_+/-_(365g)	Mbd2_direct_+/-_(735r)	2.07333	1	0.22934	1620
chr15:81729774-81730274	Rangap1	0.017667	0.248703	0.00439383	0.00439383	Phf5a	FALSE	Phf5a_direct_+/+	Phf5a_direct_+/+_(1061g)	Phf5a_direct_+/+_(1031r)	1.96676	1	0.608358	1621
chr9:106281002-106281502	Wdr82	0.0363119	0.456609	0.0165803	0.0165803	Phf5a	FALSE	Phf5a_direct_+/+	Phf5a_direct_+/+_(1061g)	Phf5a_direct_+/+_(1031r)	2.74956	1	0.661469	1622
chr5:3501593-3502093	Fam133b	0.0745435	-0.0935472	-0.00697334	0.00697334	Pbx1	FALSE	Pbx1_direct_+/-	Pbx1_direct_+/-_(511g)	Pbx1_direct_+/-_(584r)	2.75878	1	0.475596	1623
chr8:95347359-95347859	Cfap20	0.05042	0.743738	0.0374993	0.0374993	Foxf1	FALSE	Foxf1_direct_+/+	Foxf1_direct_+/+_(570g)	Foxf1_direct_+/+_(580r)	3.58818	1	0.846249	1624
chr9:18291930-18292430	Naalad2	0.253988	-0.509871	-0.129501	0.129501	Nrf1	FALSE	Nrf1_direct_-/-	Nrf1_direct_-/-_(74g)	Nrf1_direct_-/-_(106r)	0.131235	-1	-0.303698	1625
chr3:135423056-135423556	Cisd2	0.0338559	0.344726	0.011671	0.011671	Tfdp1	FALSE	Tfdp1_direct_+/+	Tfdp1_direct_+/+_(784g)	Tfdp1_direct_+/+_(1972r)	0.475193	1	0.619223	1626
chr8:126566585-126567085	Coa6	0.0546401	-0.345222	-0.0188629	0.0188629	Tead2	FALSE	Tead2_direct_+/-	Tead2_direct_+/-_(493g)	Tead2_direct_+/-_(462r)	1.76702	1	0.527398	1627
chr2:66597224-66597724	Scn9a	0.122251	0.355918	0.0435112	0.0435112	Fosl1	FALSE	Fosl1_direct_+/+	Fosl1_direct_+/+_(243g)	Fosl1_direct_+/+_(589r)	0.374712	1	0.181879	1628
chr2:132323480-132323980	Pcna	0.0622714	-0.685626	-0.0426949	0.0426949	Tcf3	FALSE	Tcf3_direct_+/-	Tcf3_direct_+/-_(654g)	Tcf3_direct_+/-_(567r)	3.62997	1	0.715691	1629
chr16:16219711-16220211	Pkp2	0.0972226	0.765251	0.0743997	0.0743997	Tbx20	FALSE	Tbx20_direct_+/+	Tbx20_direct_+/+_(249g)	Tbx20_direct_+/+_(354r)	2.35461	1	0.750403	1630
chr17:35135363-35135863	H2-D1	0.0294562	-0.0603362	-0.00177727	0.00177727	Elk3	FALSE	Elk3_direct_+/-	Elk3_direct_+/-_(77g)	Elk3_direct_+/-_(106r)	0.559231	1	0.234564	1631
chr10:20239403-20239903	Mtfr2	0.0258659	-0.411017	-0.0106313	0.0106313	Tcf3	FALSE	Tcf3_direct_+/-	Tcf3_direct_+/-_(654g)	Tcf3_direct_+/-_(567r)	4.13234	1	0.590862	1632
chr8:72443577-72444077	Eps15l1	0.0288046	0.590677	0.0170142	0.0170142	Phf5a	FALSE	Phf5a_direct_+/+	Phf5a_direct_+/+_(1061g)	Phf5a_direct_+/+_(1031r)	2.13689	1	0.751061	1633
chr4:32303634-32304134	Bach2	0.069925	0.702642	0.0491323	0.0491323	Bach2	FALSE	Bach2_direct_+/+	Bach2_direct_+/+_(777g)	Bach2_direct_+/+_(2033r)	3.4314	1	1	1634
chr12:44166546-44167046	Dnajb9	0.0751946	0.273227	0.0205452	0.0205452	Fendrr	FALSE	Fendrr_direct_+/+	Fendrr_direct_+/+_(345g)	Fendrr_direct_+/+_(360r)	2.26534	1	0.544718	1635
chr19:5935201-5935701	Tm7sf2	0.0540765	-0.512278	-0.0277022	0.0277022	Tcf3	FALSE	Tcf3_direct_+/-	Tcf3_direct_+/-_(654g)	Tcf3_direct_+/-_(567r)	0.945454	1	0.504828	1636
chr14:31495009-31495509	Hacl1	0.0349315	0.354839	0.0123951	0.0123951	Phf5a	FALSE	Phf5a_direct_+/+	Phf5a_direct_+/+_(1061g)	Phf5a_direct_+/+_(1031r)	2.4682	1	0.437558	1637
chr2:150217845-150218345	Zfp937	0.237926	-0.42784	-0.101794	0.101794	Kat5	FALSE	Kat5_direct_+/-	Kat5_direct_+/-_(92g)	Kat5_direct_+/-_(112r)	0.180047	1	0.285458	1638
chr15:4026336-4026836	AW549877	0.045668	-0.234134	-0.0106924	0.0106924	Yy1	FALSE	Yy1_direct_+/-	Yy1_direct_+/-_(268g)	Yy1_direct_+/-_(365r)	3.11119	1	0.438262	1639
chr1:169868401-169868901	Rgs4	0.11704	0.521183	0.0609993	0.0609993	Foxf1	FALSE	Foxf1_direct_+/+	Foxf1_direct_+/+_(570g)	Foxf1_direct_+/+_(580r)	1.64917	1	0.716267	1640
chr8:48481169-48481669	Tenm3	0.0481494	0.770866	0.0371167	0.0371167	Barx1	FALSE	Barx1_direct_+/+	Barx1_direct_+/+_(236g)	Barx1_direct_+/+_(251r)	1.57975	1	0.702572	1641
chr2:148875285-148875785	Cst9	0.100317	-0.612695	-0.0614635	0.0614635	Kdm5a	FALSE	Kdm5a_direct_+/-	Kdm5a_direct_+/-_(355g)	Kdm5a_direct_+/-_(608r)	1.72138	1	0.195747	1642
chr12:69227837-69228337	Nemf	0.0242133	0.0552371	0.00133748	0.00133748	E2f3	FALSE	E2f3_direct_+/+	E2f3_direct_+/+_(447g)	E2f3_direct_+/+_(1028r)	0.230341	1	0.194177	1643
chr2:92008974-92009474	Dgkz	0.0229522	0.335386	0.00769785	0.00769785	Rbpj	FALSE	Rbpj_direct_+/+	Rbpj_direct_+/+_(34g)	Rbpj_direct_+/+_(33r)	1.92236	1	0.401054	1644
chr2:155380942-155381442	Trp53inp2	0.0748561	0.355508	0.0266119	0.0266119	Foxf1	FALSE	Foxf1_direct_+/+	Foxf1_direct_+/+_(570g)	Foxf1_direct_+/+_(580r)	1.8253	1	0.669533	1645
chr12:35656468-35656968	Ahr	0.0916234	0.291238	0.0266842	0.0266842	Fosl1	FALSE	Fosl1_direct_+/+	Fosl1_direct_+/+_(243g)	Fosl1_direct_+/+_(589r)	1.11485	1	0.463939	1646
chr17:17004767-17005267	Zfp960	0.157298	-0.145098	-0.0228236	0.0228236	Etv1	FALSE	Etv1_direct_+/-	Etv1_direct_+/-_(17g)	Etv1_direct_+/-_(16r)	0.500048	1	0.233692	1647
chr1:152954905-152955405	Ncf2	0.0539274	-0.289228	-0.0155973	0.0155973	Mbd2	FALSE	Mbd2_direct_-/-	Mbd2_direct_-/-_(53g)	Mbd2_direct_-/-_(50r)	3.13992	-1	-0.09949	1648
chr5:98293370-98293870	Fgf5	0.043239	0.595118	0.0257323	0.0257323	Pitx2	FALSE	Pitx2_direct_+/+	Pitx2_direct_+/+_(250g)	Pitx2_direct_+/+_(283r)	3.16041	1	0.56386	1649
chr15:55367219-55367719	Col14a1	0.0465708	0.511957	0.0238422	0.0238422	Foxf1	FALSE	Foxf1_direct_+/+	Foxf1_direct_+/+_(570g)	Foxf1_direct_+/+_(580r)	3.771	1	0.825359	1650
chr1:128243950-128244450	Dars	0.165498	0.454977	0.0752978	0.0752978	Klf12	FALSE	Klf12_direct_+/+	Klf12_direct_+/+_(1274g)	Klf12_direct_+/+_(2206r)	1.00968	1	0.610977	1651
chr7:16452624-16453124	Zc3h4	0.0157877	0.349933	0.00552464	0.00552464	Phf5a	FALSE	Phf5a_direct_+/+	Phf5a_direct_+/+_(1061g)	Phf5a_direct_+/+_(1031r)	2.45343	1	0.552066	1652
chr13:3701352-3701852	Gdi2	0.080642	0.566956	0.0457205	0.0457205	Gli1	FALSE	Gli1_direct_+/+	Gli1_direct_+/+_(178g)	Gli1_direct_+/+_(173r)	1.03891	1	0.748229	1653
chr4:43092087-43092587	Unc13b	0.0225575	-0.33571	-0.00757278	0.00757278	Tead1	FALSE	Tead1_direct_+/-	Tead1_direct_+/-_(106g)	Tead1_direct_+/-_(132r)	2.06218	1	0.314813	1654
chr17:20944993-20945493	Zfp160	0.263548	0.310995	0.0819619	0.0819619	Klf12	FALSE	Klf12_direct_+/+	Klf12_direct_+/+_(1274g)	Klf12_direct_+/+_(2206r)	0.626388	1	0.579343	1655
chr2:6441600-6442100	Celf2	0.0222706	0.388612	0.00865462	0.00865462	Foxf1	FALSE	Foxf1_direct_+/+	Foxf1_direct_+/+_(570g)	Foxf1_direct_+/+_(580r)	3.94247	1	0.872574	1656
chr6:99101265-99101765	Foxp1	0.025615	0.780243	0.0199859	0.0199859	Foxf1	FALSE	Foxf1_direct_+/+	Foxf1_direct_+/+_(570g)	Foxf1_direct_+/+_(580r)	4.10197	1	0.85173	1657
chr4:45012361-45012861	Grhpr	0.0730765	-0.103453	-0.00755999	0.00755999	Pbx1	FALSE	Pbx1_direct_+/-	Pbx1_direct_+/-_(511g)	Pbx1_direct_+/-_(584r)	0.526183	1	0.349808	1658
chr14:60983271-60983771	Tnfrsf19	0.0626964	0.706508	0.0442956	0.0442956	Foxf1	FALSE	Foxf1_direct_+/+	Foxf1_direct_+/+_(570g)	Foxf1_direct_+/+_(580r)	2.98903	1	0.815116	1659
chr19:14598030-14598530	Tle4	0.0737433	0.502714	0.0370718	0.0370718	Pbx3	FALSE	Pbx3_direct_+/+	Pbx3_direct_+/+_(164g)	Pbx3_direct_+/+_(193r)	2.01122	1	0.60243	1660
chr7:87246493-87246993	Nox4	0.296544	-0.0580113	-0.0172029	0.0172029	Klf13	FALSE	Klf13_direct_-/-	Klf13_direct_-/-_(152g)	Klf13_direct_-/-_(189r)	0.161998	-1	-0.243043	1661
chr10:86010513-86011013	Pwp1	0.088931	0.351792	0.0312852	0.0312852	Meis1	FALSE	Meis1_direct_+/+	Meis1_direct_+/+_(167g)	Meis1_direct_+/+_(189r)	1.11327	1	0.638754	1662
chr2:155473775-155474275	Gss	0.0749574	0.513083	0.0384594	0.0384594	Hoxc4	FALSE	Hoxc4_direct_+/+	Hoxc4_direct_+/+_(163g)	Hoxc4_direct_+/+_(148r)	0.6799	1	0.411253	1663
chr2:119594165-119594665	Oip5	0.0812539	0.182686	0.014844	0.014844	Tfdp1	FALSE	Tfdp1_direct_+/+	Tfdp1_direct_+/+_(784g)	Tfdp1_direct_+/+_(1972r)	0.860399	1	0.477852	1664
chr10:58636586-58637086	Ccdc138	0.0552366	-0.534702	-0.0295351	0.0295351	Hoxb6	FALSE	Hoxb6_direct_+/-	Hoxb6_direct_+/-_(31g)	Hoxb6_direct_+/-_(26r)	3.13537	1	0.46837	1665
chr15:44618899-44619399	Ebag9	0.0856043	0.189218	0.0161979	0.0161979	Tfdp1	FALSE	Tfdp1_direct_+/+	Tfdp1_direct_+/+_(784g)	Tfdp1_direct_+/+_(1972r)	0.349913	1	0.525646	1666
chr5:28042799-28043299	Insig1	0.0705533	0.226599	0.0159873	0.0159873	Fendrr	FALSE	Fendrr_direct_+/+	Fendrr_direct_+/+_(345g)	Fendrr_direct_+/+_(360r)	2.41206	1	0.687789	1667
chr11:80428406-80428906	Rhbdl3	0.085524	0.585979	0.0501152	0.0501152	Phf5a	FALSE	Phf5a_direct_+/+	Phf5a_direct_+/+_(1061g)	Phf5a_direct_+/+_(1031r)	0.898494	1	0.64102	1668
chr10:117792546-117793046	Nup107	0.0177142	0.426125	0.00754846	0.00754846	Klf12	FALSE	Klf12_direct_+/+	Klf12_direct_+/+_(1274g)	Klf12_direct_+/+_(2206r)	2.75226	1	0.581326	1669
chr4:132638773-132639273	Dnajc8	0.0217251	0.383684	0.00833556	0.00833556	Phf5a	FALSE	Phf5a_direct_+/+	Phf5a_direct_+/+_(1061g)	Phf5a_direct_+/+_(1031r)	3.35645	1	0.638535	1670
chr10:75212921-75213421	Gucd1	0.0328327	0.402235	0.0132065	0.0132065	Sox5	FALSE	Sox5_direct_+/+	Sox5_direct_+/+_(107g)	Sox5_direct_+/+_(94r)	0.477304	1	0.30277	1671
chr2:62707303-62707803	Gca	0.0718423	0.561923	0.0403699	0.0403699	Tbx20	FALSE	Tbx20_direct_+/+	Tbx20_direct_+/+_(249g)	Tbx20_direct_+/+_(354r)	2.55804	1	0.552528	1672
chr2:167646324-167646824	Ube2v1	0.0918747	0.680326	0.0625048	0.0625048	Isl1	FALSE	Isl1_direct_+/+	Isl1_direct_+/+_(403g)	Isl1_direct_+/+_(422r)	0.880179	1	0.728533	1673
chr19:45736790-45737290	Fbxw4	0.0151482	-0.0970292	-0.00146982	0.00146982	Foxj3	FALSE	Foxj3_direct_+/-	Foxj3_direct_+/-_(41g)	Foxj3_direct_+/-_(43r)	0.246757	1	0.0990585	1674
chr10:81563677-81564177	Ankrd24	0.060636	-0.119786	-0.00726332	0.00726332	Jun	FALSE	Jun_direct_+/-	Jun_direct_+/-_(605g)	Jun_direct_+/-_(958r)	1.29033	1	0.336577	1675
chr6:120531047-120531547	Kdm5a	0.0366283	-0.190564	-0.00698006	0.00698006	Kdm5a	FALSE	Kdm5a_direct_+/-	Kdm5a_direct_+/-_(355g)	Kdm5a_direct_+/-_(608r)	3.58602	1	1	1676
chr1:176813693-176814193	Cep170	0.102251	-0.357478	-0.0365524	0.0365524	Nrf1	FALSE	Nrf1_direct_-/-	Nrf1_direct_-/-_(74g)	Nrf1_direct_-/-_(106r)	0.166429	-1	-0.0991584	1677
chr18:30495339-30495839	Pik3c3	0.0835033	0.1795	0.0149888	0.0149888	Nfia	FALSE	Nfia_direct_+/+	Nfia_direct_+/+_(615g)	Nfia_direct_+/+_(769r)	0.29522	1	0.198014	1678
chr17:56303938-56304438	Uhrf1	0.0265876	0.49537	0.0131707	0.0131707	Tfdp1	FALSE	Tfdp1_direct_+/+	Tfdp1_direct_+/+_(784g)	Tfdp1_direct_+/+_(1972r)	1.47575	1	0.683594	1679
chr7:48788770-48789270	Zdhhc13	0.0830918	0.32455	0.0269674	0.0269674	E2f3	FALSE	E2f3_direct_+/+	E2f3_direct_+/+_(447g)	E2f3_direct_+/+_(1028r)	1.04342	1	0.346945	1680
chrX:151017019-151017519	Gnl3l	0.0849688	-0.257169	-0.0218514	0.0218514	Sp3	FALSE	Sp3_direct_+/-	Sp3_direct_+/-_(280g)	Sp3_direct_+/-_(872r)	0.702205	1	0.318177	1681
chr15:78863654-78864154	Nol12	0.0172087	-0.338065	-0.00581767	0.00581767	Egr3	FALSE	Egr3_direct_+/-	Egr3_direct_+/-_(13g)	Egr3_direct_+/-_(14r)	0.356008	1	0.101588	1682
chr17:35697865-35698365	Ier3	0.0472518	0.316793	0.014969	0.014969	Jund	FALSE	Jund_direct_+/+	Jund_direct_+/+_(502g)	Jund_direct_+/+_(1253r)	3.23857	1	0.651746	1683
chr2:155846817-155847317	Uqcc1	0.0641977	0.543596	0.0348976	0.0348976	Foxf1	FALSE	Foxf1_direct_+/+	Foxf1_direct_+/+_(570g)	Foxf1_direct_+/+_(580r)	2.57552	1	0.575853	1684
chr2:3512620-3513120	Gm45902	0.113224	0.0676608	0.0076608	0.0076608	Pbx3	FALSE	Pbx3_direct_+/+	Pbx3_direct_+/+_(164g)	Pbx3_direct_+/+_(193r)	0.76872	1	0.242976	1685
chr15:13276119-13276619	Cdh6	0.0328946	0.759077	0.0249695	0.0249695	Pitx2	FALSE	Pitx2_direct_+/+	Pitx2_direct_+/+_(250g)	Pitx2_direct_+/+_(283r)	2.91967	1	0.721527	1686
chr7:43671676-43672176	Klk14	0.0878631	0.619162	0.0544015	0.0544015	Hcfc1	FALSE	Hcfc1_direct_-/+	Hcfc1_direct_-/+_(20g)	Hcfc1_direct_-/+_(21r)	0.178362	-1	-0.144868	1687
chr17:17234524-17235024	Zfp97	0.159594	0.303109	0.0483744	0.0483744	Tfdp1	FALSE	Tfdp1_direct_+/+	Tfdp1_direct_+/+_(784g)	Tfdp1_direct_+/+_(1972r)	0.872882	1	0.449259	1688
chr2:166126329-166126829	Ncoa3	0.00901352	-0.117959	-0.00106323	0.00106323	Tead1	FALSE	Tead1_direct_+/-	Tead1_direct_+/-_(106g)	Tead1_direct_+/-_(132r)	2.29404	1	0.312556	1689
chr4:141537506-141538006	Spen	0.0391505	-0.419427	-0.0164208	0.0164208	Sox11	FALSE	Sox11_direct_+/-	Sox11_direct_+/-_(25g)	Sox11_direct_+/-_(24r)	0.346678	1	0.194259	1690
chr14:61275765-61276265	Ebpl	0.0552318	0.303805	0.0167797	0.0167797	Foxf1	FALSE	Foxf1_direct_+/+	Foxf1_direct_+/+_(570g)	Foxf1_direct_+/+_(580r)	1.62458	1	0.501181	1691
chr3:30687119-30687619	Sec62	0.0431652	-0.135369	-0.00584322	0.00584322	Atf4	FALSE	Atf4_direct_+/-	Atf4_direct_+/-_(33g)	Atf4_direct_+/-_(29r)	2.26405	1	0.504326	1692
chr8:84985496-84985996	Junb	0.0594673	-0.523803	-0.0311491	0.0311491	Fos	FALSE	Fos_direct_+/-	Fos_direct_+/-_(598g)	Fos_direct_+/-_(1017r)	1.00001	1	0.571511	1693
chr10:62247730-62248230	Tspan15	0.0382121	0.320303	0.0122394	0.0122394	Foxf1	FALSE	Foxf1_direct_+/+	Foxf1_direct_+/+_(570g)	Foxf1_direct_+/+_(580r)	2.6538	1	0.753939	1694
chr9:65579981-65580481	Pif1	0.0600731	-0.144981	-0.00870945	0.00870945	Klf4	FALSE	Klf4_direct_-/-	Klf4_direct_-/-_(53g)	Klf4_direct_-/-_(58r)	0.300838	-1	-0.0756459	1695
chr9:86701761-86702261	Pgm3	0.069328	0.290524	0.0201415	0.0201415	Foxf1	FALSE	Foxf1_direct_+/+	Foxf1_direct_+/+_(570g)	Foxf1_direct_+/+_(580r)	2.13847	1	0.442905	1696
chr8:48655717-48656217	Tenm3	0.0266696	0.82825	0.0220891	0.0220891	Pitx2	FALSE	Pitx2_direct_+/+	Pitx2_direct_+/+_(250g)	Pitx2_direct_+/+_(283r)	2.5919	1	0.679027	1697
chr2:103556441-103556941	Abtb2	0.0574049	0.72245	0.0414722	0.0414722	Bach2	FALSE	Bach2_direct_+/+	Bach2_direct_+/+_(777g)	Bach2_direct_+/+_(2033r)	1.2309	1	0.801371	1698
chr15:55317764-55318264	Col14a1	0.0497124	0.332549	0.0165318	0.0165318	Foxf1	FALSE	Foxf1_direct_+/+	Foxf1_direct_+/+_(570g)	Foxf1_direct_+/+_(580r)	3.771	1	0.825359	1699
chr14:101653604-101654104	Lmo7	0.0500798	-0.43402	-0.0217356	0.0217356	Mbd2	FALSE	Mbd2_direct_+/-	Mbd2_direct_+/-_(365g)	Mbd2_direct_+/-_(735r)	2.332	1	0.495876	1700
chr3:88552760-88553260	Pmf1	0.0277094	0.586997	0.0162653	0.0162653	Phf5a	FALSE	Phf5a_direct_+/+	Phf5a_direct_+/+_(1061g)	Phf5a_direct_+/+_(1031r)	2.13986	1	0.732143	1701
chrX:151802933-151803433	Huwe1	0.0469923	-0.16101	-0.00756621	0.00756621	Chd2	FALSE	Chd2_direct_+/-	Chd2_direct_+/-_(154g)	Chd2_direct_+/-_(180r)	0.387774	1	0.372161	1702
chr3:16183048-16183548	Ythdf3	0.189698	0.279475	0.053016	0.053016	Klf12	FALSE	Klf12_direct_+/+	Klf12_direct_+/+_(1274g)	Klf12_direct_+/+_(2206r)	1.21288	1	0.395527	1703
chr9:18291930-18292430	Naalad2	0.253988	-0.509871	-0.129501	0.129501	Zbtb1	FALSE	Zbtb1_direct_+/-	Zbtb1_direct_+/-_(83g)	Zbtb1_direct_+/-_(102r)	0.173271	1	0.349296	1704
chr5:110286182-110286682	Pole	0.0476666	0.332567	0.0158523	0.0158523	E2f7	FALSE	E2f7_direct_+/+	E2f7_direct_+/+_(67g)	E2f7_direct_+/+_(70r)	2.71238	1	0.48154	1705
chr5:149052333-149052833	Hmgb1	0.00663178	0.740902	0.0049135	0.0049135	Hoxc4	FALSE	Hoxc4_direct_+/+	Hoxc4_direct_+/+_(163g)	Hoxc4_direct_+/+_(148r)	0.87856	1	0.704906	1706
chr1:15902037-15902537	Terf1	0.0681243	0.528361	0.0359942	0.0359942	Foxf1	FALSE	Foxf1_direct_+/+	Foxf1_direct_+/+_(570g)	Foxf1_direct_+/+_(580r)	3.18312	1	0.83603	1707
chr12:111825677-111826177	Atp5mpl	0.0817533	-0.809435	-0.066174	0.066174	Tbx20	FALSE	Tbx20_direct_-/-	Tbx20_direct_-/-_(561g)	Tbx20_direct_-/-_(590r)	2.54985	-1	-0.758482	1708
chr4:25281444-25281944	Ufl1	0.213214	-0.336557	-0.0717585	0.0717585	Sp1	FALSE	Sp1_direct_+/-	Sp1_direct_+/-_(400g)	Sp1_direct_+/-_(921r)	0.377714	1	0.176301	1709
chr19:31105742-31106242	Cstf2t	0.0980334	0.260964	0.0255832	0.0255832	Foxf1	FALSE	Foxf1_direct_+/+	Foxf1_direct_+/+_(570g)	Foxf1_direct_+/+_(580r)	2.31686	1	0.604419	1710
chr11:101552173-101552673	Rdm1	0.00544392	0.620047	0.00337548	0.00337548	Phf5a	FALSE	Phf5a_direct_+/+	Phf5a_direct_+/+_(1061g)	Phf5a_direct_+/+_(1031r)	2.96682	1	0.743408	1711
chr7:13023362-13023862	Zfp128	0.0712468	0.311686	0.0222067	0.0222067	Lef1	FALSE	Lef1_direct_+/+	Lef1_direct_+/+_(72g)	Lef1_direct_+/+_(82r)	0.192211	1	0.126368	1712
chr12:111894047-111894547	Apopt1	0.0444658	-0.704804	-0.0313397	0.0313397	Tbx20	FALSE	Tbx20_direct_-/-	Tbx20_direct_-/-_(561g)	Tbx20_direct_-/-_(590r)	3.93878	-1	-0.573514	1713
chr1:66863023-66863523	Kansl1l	0.0462294	0.452154	0.0209028	0.0209028	Klf12	FALSE	Klf12_direct_+/+	Klf12_direct_+/+_(1274g)	Klf12_direct_+/+_(2206r)	1.63782	1	0.611907	1714
chr3:51195262-51195762	Elf2	0.0193293	-0.144062	-0.00278462	0.00278462	Junb	FALSE	Junb_direct_+/-	Junb_direct_+/-_(772g)	Junb_direct_+/-_(1655r)	1.94112	1	0.409159	1715
chr10:63337460-63337960	Dnajc12	0.0551561	-0.187821	-0.0103595	0.0103595	Sox6	FALSE	Sox6_direct_+/-	Sox6_direct_+/-_(60g)	Sox6_direct_+/-_(58r)	0.646857	1	0.2455	1716
chr17:83224610-83225110	Pkdcc	0.0117123	-0.751831	-0.00880564	0.00880564	Hoxb6	FALSE	Hoxb6_direct_-/-	Hoxb6_direct_-/-_(160g)	Hoxb6_direct_-/-_(187r)	3.81994	-1	-0.634859	1717
chr13:36202955-36203455	Lyrm4	0.0388042	0.385609	0.0149633	0.0149633	Fosl2	FALSE	Fosl2_direct_+/+	Fosl2_direct_+/+_(391g)	Fosl2_direct_+/+_(946r)	0.48479	1	0.38136	1718
chr2:91730086-91730586	Atg13	0.095332	0.323187	0.0308101	0.0308101	Klf12	FALSE	Klf12_direct_+/+	Klf12_direct_+/+_(1274g)	Klf12_direct_+/+_(2206r)	1.74855	1	0.432329	1719
chr7:6362596-6363096	Gm3854	0.0612596	0.152652	0.00935142	0.00935142	Klf4	FALSE	Klf4_direct_-/+	Klf4_direct_-/+_(87g)	Klf4_direct_-/+_(150r)	0.219512	-1	-0.130037	1720
chr11:29547757-29548257	Mtif2	0.0591103	0.282165	0.0166789	0.0166789	Phf5a	FALSE	Phf5a_direct_+/+	Phf5a_direct_+/+_(1061g)	Phf5a_direct_+/+_(1031r)	0.996576	1	0.371656	1721
chr16:13754280-13754780	Ntan1	0.0960715	0.45298	0.0435185	0.0435185	Klf12	FALSE	Klf12_direct_+/+	Klf12_direct_+/+_(1274g)	Klf12_direct_+/+_(2206r)	1.17936	1	0.520792	1722
chr1:167466913-167467413	Rxrg	0.068955	0.606828	0.0418438	0.0418438	Gli1	FALSE	Gli1_direct_+/+	Gli1_direct_+/+_(178g)	Gli1_direct_+/+_(173r)	2.72336	1	0.80318	1723
chr7:122020476-122020976	Ubfd1	0.117133	0.390935	0.0457916	0.0457916	E2f3	FALSE	E2f3_direct_+/+	E2f3_direct_+/+_(447g)	E2f3_direct_+/+_(1028r)	0.455781	1	0.410881	1724
chr6:55407657-55408157	Adcyap1r1	0.0428677	0.663872	0.0284587	0.0284587	Tbx20	FALSE	Tbx20_direct_+/+	Tbx20_direct_+/+_(249g)	Tbx20_direct_+/+_(354r)	1.77733	1	0.584861	1725
chr1:91219574-91220074	Lrrfip1	0.00792766	-0.472119	-0.0037428	0.0037428	Maf	FALSE	Maf_direct_+/-	Maf_direct_+/-_(384g)	Maf_direct_+/-_(782r)	2.48773	1	0.732495	1726
chr2:125279945-125280445	Dut	0.0530635	-0.629217	-0.0333884	0.0333884	Rbpj	FALSE	Rbpj_direct_-/-	Rbpj_direct_-/-_(31g)	Rbpj_direct_-/-_(25r)	0.608729	-1	-0.54287	1727
chr2:26459358-26459858	Gpsm1	0.0882222	0.674985	0.0595486	0.0595486	Foxp1	FALSE	Foxp1_direct_+/+	Foxp1_direct_+/+_(522g)	Foxp1_direct_+/+_(510r)	1.59671	1	0.675153	1728
chr18:9957914-9958414	Rock1	0.11935	-0.48237	-0.0575709	0.0575709	Yy1	FALSE	Yy1_direct_+/-	Yy1_direct_+/-_(268g)	Yy1_direct_+/-_(365r)	1.06186	1	0.628561	1729
chr9:59189130-59189630	Adpgk	0.0576697	0.302252	0.0174308	0.0174308	Nfib	FALSE	Nfib_direct_+/+	Nfib_direct_+/+_(550g)	Nfib_direct_+/+_(670r)	1.79444	1	0.454162	1730
chr7:121707272-121707772	Usp31	0.0524545	-0.29157	-0.0152942	0.0152942	Yy1	FALSE	Yy1_direct_+/-	Yy1_direct_+/-_(268g)	Yy1_direct_+/-_(365r)	1.97969	1	0.427754	1731
chr17:25556461-25556961	Sox8	0.0877709	-0.083961	-0.00736933	0.00736933	Msx1	FALSE	Msx1_direct_+/-	Msx1_direct_+/-_(12g)	Msx1_direct_+/-_(13r)	2.25062	1	0.273594	1732
chr4:46389001-46389501	Nans	0.0324173	0.387515	0.0125622	0.0125622	E2f3	FALSE	E2f3_direct_+/+	E2f3_direct_+/+_(447g)	E2f3_direct_+/+_(1028r)	0.340996	1	0.218171	1733
chrX:101691700-101692200	Taf1	0.058836	-0.257695	-0.0151617	0.0151617	Smarcc1	FALSE	Smarcc1_direct_+/-	Smarcc1_direct_+/-_(488g)	Smarcc1_direct_+/-_(628r)	1.45672	1	0.407172	1734
chr7:3629568-3630068	Tsen34	0.0611462	0.480756	0.0293964	0.0293964	Phf5a	FALSE	Phf5a_direct_+/+	Phf5a_direct_+/+_(1061g)	Phf5a_direct_+/+_(1031r)	1.83338	1	0.751353	1735
chr8:70212323-70212823	Nr2c2ap	0.0315357	0.205795	0.00648989	0.00648989	Nfyc	FALSE	Nfyc_direct_+/+	Nfyc_direct_+/+_(644g)	Nfyc_direct_+/+_(768r)	0.619285	1	0.411811	1736
chr13:119462481-119462981	Paip1	0.0742875	-0.0905524	-0.00672691	0.00672691	Kdm5a	FALSE	Kdm5a_direct_+/-	Kdm5a_direct_+/-_(355g)	Kdm5a_direct_+/-_(608r)	0.529964	1	0.309235	1737
chr10:53749988-53750488	Fam184a	0.0849493	0.67263	0.0571394	0.0571394	Fosl2	FALSE	Fosl2_direct_+/+	Fosl2_direct_+/+_(391g)	Fosl2_direct_+/+_(946r)	0.293858	1	0.491569	1738
chr5:124439673-124440173	Rilpl1	0.0801283	-0.356252	-0.0285459	0.0285459	Pbx1	FALSE	Pbx1_direct_+/-	Pbx1_direct_+/-_(511g)	Pbx1_direct_+/-_(584r)	0.499801	1	0.45744	1739
chr7:126802885-126803385	Bola2	0.065624	0.693015	0.0454784	0.0454784	Barx1	FALSE	Barx1_direct_+/+	Barx1_direct_+/+_(236g)	Barx1_direct_+/+_(251r)	2.82969	1	0.762977	1740
chr1:119051334-119051834	Gli2	0.0317081	0.272723	0.00864754	0.00864754	Foxf1	FALSE	Foxf1_direct_+/+	Foxf1_direct_+/+_(570g)	Foxf1_direct_+/+_(580r)	1.54538	1	0.626952	1741
chr11:78370350-78370850	Poldip2	0.108401	0.585578	0.063477	0.063477	Fendrr	FALSE	Fendrr_direct_+/+	Fendrr_direct_+/+_(345g)	Fendrr_direct_+/+_(360r)	1.97618	1	0.663423	1742
chr2:26902766-26903266	Surf6	0.0459055	-0.0992536	-0.00455628	0.00455628	Kat5	FALSE	Kat5_direct_+/-	Kat5_direct_+/-_(92g)	Kat5_direct_+/-_(112r)	0.353544	1	0.485849	1743
chr4:119102151-119102651	AU022252	0.0458756	-0.121505	-0.0055741	0.0055741	Junb	FALSE	Junb_direct_+/-	Junb_direct_+/-_(772g)	Junb_direct_+/-_(1655r)	2.08401	1	0.336273	1744
chr10:75676824-75677324	Gstt3	0.0388117	0.341278	0.0132456	0.0132456	Foxf1	FALSE	Foxf1_direct_+/+	Foxf1_direct_+/+_(570g)	Foxf1_direct_+/+_(580r)	3.58526	1	0.673793	1745
chr4:46451721-46452221	Trmo	0.0229516	0.22349	0.00512946	0.00512946	Tfdp1	FALSE	Tfdp1_direct_+/+	Tfdp1_direct_+/+_(784g)	Tfdp1_direct_+/+_(1972r)	1.39301	1	0.402341	1746
chr18:76087753-76088253	Zbtb7c	0.0298588	0.684765	0.0204463	0.0204463	Isl1	FALSE	Isl1_direct_+/+	Isl1_direct_+/+_(403g)	Isl1_direct_+/+_(422r)	0.691502	1	0.601541	1747
chr6:72362210-72362710	Vamp8	0.0116711	0.506131	0.0059071	0.0059071	Phf5a	FALSE	Phf5a_direct_+/+	Phf5a_direct_+/+_(1061g)	Phf5a_direct_+/+_(1031r)	3.71168	1	0.718676	1748
chr15:55071806-55072306	Taf2	0.0761757	-0.162977	-0.0124149	0.0124149	Kdm5a	FALSE	Kdm5a_direct_+/-	Kdm5a_direct_+/-_(355g)	Kdm5a_direct_+/-_(608r)	0.159499	1	0.183239	1749
chr17:25015754-25016254	Nubp2	0.0391874	0.509376	0.0199611	0.0199611	Nfyc	FALSE	Nfyc_direct_+/+	Nfyc_direct_+/+_(644g)	Nfyc_direct_+/+_(768r)	0.615468	1	0.549521	1750
chr18:42016802-42017302	Prelid2	0.0985707	0.563911	0.0555851	0.0555851	Meis1	FALSE	Meis1_direct_-/+	Meis1_direct_-/+_(140g)	Meis1_direct_-/+_(187r)	0.533451	-1	-0.488594	1751
chr2:91053794-91054294	Psmc3	0.0270335	0.661759	0.0178896	0.0178896	Phf5a	FALSE	Phf5a_direct_+/+	Phf5a_direct_+/+_(1061g)	Phf5a_direct_+/+_(1031r)	3.71379	1	0.779611	1752
chr8:25465448-25465948	Letm2	0.065325	0.202838	0.0132504	0.0132504	Fosb	FALSE	Fosb_direct_+/+	Fosb_direct_+/+_(548g)	Fosb_direct_+/+_(1151r)	0.9834	1	0.357343	1753
chr11:54522567-54523067	Rapgef6	0.0272447	0.328407	0.00894737	0.00894737	Phf5a	FALSE	Phf5a_direct_+/+	Phf5a_direct_+/+_(1061g)	Phf5a_direct_+/+_(1031r)	0.769575	1	0.641193	1754
chr10:72654529-72655029	Zwint	0.0982203	0.278441	0.0273486	0.0273486	Nfyc	FALSE	Nfyc_direct_+/+	Nfyc_direct_+/+_(644g)	Nfyc_direct_+/+_(768r)	1.6811	1	0.65223	1755
chr3:89177165-89177665	Krtcap2	0.0259953	0.605909	0.0157508	0.0157508	Phf5a	FALSE	Phf5a_direct_+/+	Phf5a_direct_+/+_(1061g)	Phf5a_direct_+/+_(1031r)	3.71297	1	0.771539	1756
chr17:22314685-22315185	Zfp947	0.238035	-0.0855827	-0.0203717	0.0203717	Sp4	FALSE	Sp4_direct_+/-	Sp4_direct_+/-_(277g)	Sp4_direct_+/-_(514r)	0.616552	1	0.0506762	1757
chr5:32035694-32036194	Fosl2	0.0257247	0.269589	0.00693509	0.00693509	Maff	FALSE	Maff_direct_+/+	Maff_direct_+/+_(579g)	Maff_direct_+/+_(1436r)	2.23007	1	0.57366	1758
chr12:44268886-44269386	Dnajb9	0.0632994	0.0631183	0.00399535	0.00399535	Klf12	FALSE	Klf12_direct_+/+	Klf12_direct_+/+_(1274g)	Klf12_direct_+/+_(2206r)	0.957247	1	0.553645	1759
chr16:59594722-59595222	Riox2	0.0978033	0.269287	0.0263372	0.0263372	Fendrr	FALSE	Fendrr_direct_+/+	Fendrr_direct_+/+_(345g)	Fendrr_direct_+/+_(360r)	2.10598	1	0.521321	1760
chr17:21565995-21566495	Zfp948	0.0602928	0.0523387	0.00315565	0.00315565	Jdp2	FALSE	Jdp2_direct_+/+	Jdp2_direct_+/+_(113g)	Jdp2_direct_+/+_(194r)	1.13575	1	0.266365	1761
chr9:98307577-98308077	Rbp1	0.0998555	-0.631043	-0.0630131	0.0630131	Hoxb8	FALSE	Hoxb8_direct_-/-	Hoxb8_direct_-/-_(31g)	Hoxb8_direct_-/-_(35r)	2.22739	-1	-0.629704	1762
chr9:119265792-119266292	Xylb	0.0238518	0.182531	0.0043537	0.0043537	Atf3	FALSE	Atf3_direct_+/+	Atf3_direct_+/+_(488g)	Atf3_direct_+/+_(799r)	0.751217	1	0.274178	1763
chr17:26584450-26584950	Crebrf	0.0233686	-0.156406	-0.00365499	0.00365499	Tead2	FALSE	Tead2_direct_+/-	Tead2_direct_+/-_(493g)	Tead2_direct_+/-_(462r)	2.21844	1	0.43334	1764
chr7:97171063-97171563	Gab2	0.0812486	0.635696	0.0516494	0.0516494	Fendrr	FALSE	Fendrr_direct_+/+	Fendrr_direct_+/+_(345g)	Fendrr_direct_+/+_(360r)	1.83108	1	0.728031	1765
chr5:145231491-145231991	Zscan25	0.0938411	0.521316	0.0489209	0.0489209	Phf5a	FALSE	Phf5a_direct_+/+	Phf5a_direct_+/+_(1061g)	Phf5a_direct_+/+_(1031r)	1.81847	1	0.567983	1766
chrX:164869617-164870117	Fancb	0.185147	-0.166496	-0.0308262	0.0308262	Maf	FALSE	Maf_direct_+/-	Maf_direct_+/-_(384g)	Maf_direct_+/-_(782r)	1.14828	1	0.183592	1767
chr7:141612127-141612627	Polr2l	0.0740286	-0.724993	-0.0536702	0.0536702	Tbx20	FALSE	Tbx20_direct_-/-	Tbx20_direct_-/-_(561g)	Tbx20_direct_-/-_(590r)	3.13335	-1	-0.701582	1768
chr12:16845763-16846263	Rock2	0.0346574	-0.645611	-0.0223752	0.0223752	Hoxb6	FALSE	Hoxb6_direct_-/-	Hoxb6_direct_-/-_(160g)	Hoxb6_direct_-/-_(187r)	3.7135	-1	-0.57767	1769
chrX:23556154-23556654	Wdr44	0.132231	0.155731	0.0205926	0.0205926	Tcf12	FALSE	Tcf12_direct_+/+	Tcf12_direct_+/+_(192g)	Tcf12_direct_+/+_(236r)	0.276483	1	0.0542437	1770
chr10:82047962-82048462	AU041133	0.233095	-0.0559996	-0.0130532	0.0130532	E2f1	FALSE	E2f1_direct_+/-	E2f1_direct_+/-_(307g)	E2f1_direct_+/-_(496r)	0.111138	1	0.0963423	1771
chr17:74293919-74294419	Slc30a6	0.0773454	0.585458	0.0452825	0.0452825	Sox5	FALSE	Sox5_direct_+/+	Sox5_direct_+/+_(107g)	Sox5_direct_+/+_(94r)	0.919869	1	0.591821	1772
chr1:118321712-118322212	Tsn	0.070288	0.344801	0.0242354	0.0242354	Phf5a	FALSE	Phf5a_direct_+/+	Phf5a_direct_+/+_(1061g)	Phf5a_direct_+/+_(1031r)	1.71799	1	0.738387	1773
chr8:33788129-33788629	Gtf2e2	0.0925194	0.372903	0.0345008	0.0345008	Gli1	FALSE	Gli1_direct_+/+	Gli1_direct_+/+_(178g)	Gli1_direct_+/+_(173r)	1.82709	1	0.694798	1774
chr7:45920648-45921148	Ccdc114	0.0364563	0.0684376	0.00249498	0.00249498	Fosl1	FALSE	Fosl1_direct_+/+	Fosl1_direct_+/+_(243g)	Fosl1_direct_+/+_(589r)	1.7996	1	0.172146	1775
chr5:138279910-138280410	Taf6	0.0641193	-0.139424	-0.00893974	0.00893974	Nfyc	FALSE	Nfyc_direct_+/-	Nfyc_direct_+/-_(363g)	Nfyc_direct_+/-_(410r)	1.47914	1	0.647025	1776
chr7:140970987-140971487	Ifitm2	0.0167397	-0.599465	-0.0100349	0.0100349	Tbx20	FALSE	Tbx20_direct_-/-	Tbx20_direct_-/-_(561g)	Tbx20_direct_-/-_(590r)	4.06516	-1	-0.710848	1777
chr3:142764995-142765495	Pkn2	0.0771912	-0.379536	-0.0292968	0.0292968	Mbd2	FALSE	Mbd2_direct_+/-	Mbd2_direct_+/-_(365g)	Mbd2_direct_+/-_(735r)	1.68516	1	0.627889	1778
chr2:121866698-121867198	Casc4	0.0430134	-0.0771726	-0.00331946	0.00331946	Sp3	FALSE	Sp3_direct_+/-	Sp3_direct_+/-_(280g)	Sp3_direct_+/-_(872r)	1.43302	1	0.487428	1779
chr15:76207973-76208473	BC024139	0.0516847	0.430901	0.022271	0.022271	Pitx2	FALSE	Pitx2_direct_+/+	Pitx2_direct_+/+_(250g)	Pitx2_direct_+/+_(283r)	1.26684	1	0.406012	1780
chr14:32091113-32091613	Timm23	0.122932	-0.816888	-0.100422	0.100422	Tcf3	FALSE	Tcf3_direct_+/-	Tcf3_direct_+/-_(654g)	Tcf3_direct_+/-_(567r)	0.817279	1	0.865612	1781
chr14:110754690-110755190	Slitrk6	0.20538	0.542297	0.111377	0.111377	Foxf2	FALSE	Foxf2_direct_+/+	Foxf2_direct_+/+_(75g)	Foxf2_direct_+/+_(90r)	0.609206	1	0.5823	1782
chr4:111432264-111432764	Bend5	0.0497031	0.194471	0.00966581	0.00966581	Foxf1	FALSE	Foxf1_direct_+/+	Foxf1_direct_+/+_(570g)	Foxf1_direct_+/+_(580r)	1.44761	1	0.412539	1783
chr6:66535083-66535583	Mad2l1	0.18509	0.308719	0.0571407	0.0571407	Tfdp1	FALSE	Tfdp1_direct_+/+	Tfdp1_direct_+/+_(784g)	Tfdp1_direct_+/+_(1972r)	0.946267	1	0.623854	1784
chr15:43135493-43135993	Rspo2	0.0426116	0.713285	0.0303942	0.0303942	Foxf1	FALSE	Foxf1_direct_+/+	Foxf1_direct_+/+_(570g)	Foxf1_direct_+/+_(580r)	3.96244	1	0.812707	1785
chr10:105172943-105173443	Tmtc2	0.0142995	0.85063	0.0121635	0.0121635	Hoxb8	FALSE	Hoxb8_direct_+/+	Hoxb8_direct_+/+_(137g)	Hoxb8_direct_+/+_(172r)	2.39867	1	0.742616	1786
chr12:65036292-65036792	Togaram1	0.0534803	-0.118164	-0.00631943	0.00631943	Klf6	FALSE	Klf6_direct_+/-	Klf6_direct_+/-_(351g)	Klf6_direct_+/-_(490r)	1.16122	1	0.2504	1787
chr11:17176601-17177101	Cnrip1	0.0974566	0.283208	0.0276005	0.0276005	Bach2	FALSE	Bach2_direct_+/+	Bach2_direct_+/+_(777g)	Bach2_direct_+/+_(2033r)	0.987125	1	0.524132	1788
chr14:31800785-31801285	Ankrd28	0.069603	0.672515	0.0468091	0.0468091	Bach2	FALSE	Bach2_direct_+/+	Bach2_direct_+/+_(777g)	Bach2_direct_+/+_(2033r)	1.16664	1	0.786438	1789
chr17:24886280-24886780	Nubp2	0.0763342	0.509092	0.0388611	0.0388611	Nfyc	FALSE	Nfyc_direct_+/+	Nfyc_direct_+/+_(644g)	Nfyc_direct_+/+_(768r)	0.615468	1	0.549521	1790
chr4:119662869-119663369	Frg2f1	0.0443898	0.113394	0.00503353	0.00503353	Fosl1	FALSE	Fosl1_direct_+/+	Fosl1_direct_+/+_(243g)	Fosl1_direct_+/+_(589r)	2.23628	1	0.164601	1791
chr1:74284645-74285145	Aamp	0.00322183	0.479487	0.00154482	0.00154482	Phf5a	FALSE	Phf5a_direct_+/+	Phf5a_direct_+/+_(1061g)	Phf5a_direct_+/+_(1031r)	1.30276	1	0.718528	1792
chr17:36042530-36043030	H2-T22	0.0648116	-0.205621	-0.0133267	0.0133267	Pbx1	FALSE	Pbx1_direct_+/-	Pbx1_direct_+/-_(511g)	Pbx1_direct_+/-_(584r)	1.6504	1	0.254817	1793
chr4:95193033-95193533	Jun	0.0211188	-0.722565	-0.0152597	0.0152597	Jun	FALSE	Jun_direct_+/-	Jun_direct_+/-_(605g)	Jun_direct_+/-_(958r)	4.25372	1	1	1794
chr7:87246493-87246993	Nox4	0.296544	-0.0580113	-0.0172029	0.0172029	Creb1	FALSE	Creb1_direct_+/-	Creb1_direct_+/-_(174g)	Creb1_direct_+/-_(217r)	0.161437	1	0.0981158	1795
chr12:116262640-116263140	Esyt2	0.0535706	-0.275582	-0.0147631	0.0147631	Mbd2	FALSE	Mbd2_direct_+/-	Mbd2_direct_+/-_(365g)	Mbd2_direct_+/-_(735r)	1.65504	1	0.36823	1796
chr9:59577839-59578339	Hexa	0.0773612	-0.56297	-0.043552	0.043552	Klf5	FALSE	Klf5_direct_-/-	Klf5_direct_-/-_(246g)	Klf5_direct_-/-_(472r)	0.745418	-1	-0.438217	1797
chr4:119320306-119320806	Svbp	0.0539207	0.60052	0.0323804	0.0323804	Phf5a	FALSE	Phf5a_direct_+/+	Phf5a_direct_+/+_(1061g)	Phf5a_direct_+/+_(1031r)	1.60428	1	0.776603	1798
chr10:88604868-88605368	Utp20	0.0781137	-0.150202	-0.0117329	0.0117329	Pbx1	FALSE	Pbx1_direct_+/-	Pbx1_direct_+/-_(511g)	Pbx1_direct_+/-_(584r)	2.25151	1	0.324432	1799
chr9:6181270-6181770	Pdgfd	0.100545	0.535609	0.053853	0.053853	Fendrr	FALSE	Fendrr_direct_+/+	Fendrr_direct_+/+_(345g)	Fendrr_direct_+/+_(360r)	2.2786	1	0.609636	1800
chr5:138279910-138280410	Mcm7	0.0636809	-0.10618	-0.00676161	0.00676161	Nfyc	FALSE	Nfyc_direct_+/-	Nfyc_direct_+/-_(363g)	Nfyc_direct_+/-_(410r)	1.51669	1	0.698735	1801
chr7:3447054-3447554	Prkcg	0.0899768	0.714199	0.0642613	0.0642613	Bach2	FALSE	Bach2_direct_+/+	Bach2_direct_+/+_(777g)	Bach2_direct_+/+_(2033r)	0.278122	1	0.701518	1802
chr18:24599235-24599735	Elp2	0.0578258	-0.714865	-0.0413377	0.0413377	Hoxb6	FALSE	Hoxb6_direct_+/-	Hoxb6_direct_+/-_(31g)	Hoxb6_direct_+/-_(26r)	1.87851	1	0.449512	1803
chr8:122932213-122932713	Ankrd11	0.0217681	0.664819	0.0144718	0.0144718	Tbx20	FALSE	Tbx20_direct_+/+	Tbx20_direct_+/+_(249g)	Tbx20_direct_+/+_(354r)	4.23525	1	0.681338	1804
chr5:142964052-142964552	Tnrc18	0.0583537	0.0952775	0.00555979	0.00555979	Jund	FALSE	Jund_direct_+/+	Jund_direct_+/+_(502g)	Jund_direct_+/+_(1253r)	2.2555	1	0.476698	1805
chrX:134132288-134132788	Cstf2	0.0627272	0.262259	0.0164507	0.0164507	Foxf1	FALSE	Foxf1_direct_+/+	Foxf1_direct_+/+_(570g)	Foxf1_direct_+/+_(580r)	2.82417	1	0.480734	1806
chr7:144739891-144740391	Ano1	0.0402365	0.466218	0.018759	0.018759	Fendrr	FALSE	Fendrr_direct_+/+	Fendrr_direct_+/+_(345g)	Fendrr_direct_+/+_(360r)	1.31243	1	0.483031	1807
chr14:102941998-102942498	Cln5	0.0555853	-0.367789	-0.0204436	0.0204436	Pitx2	FALSE	Pitx2_direct_-/-	Pitx2_direct_-/-_(107g)	Pitx2_direct_-/-_(113r)	1.57949	-1	-0.354108	1808
chr5:136269866-136270366	Polr2j	0.0828793	-0.602258	-0.0499147	0.0499147	Tcf3	FALSE	Tcf3_direct_+/-	Tcf3_direct_+/-_(654g)	Tcf3_direct_+/-_(567r)	0.706368	1	0.683646	1809
chr15:81872218-81872718	Xrcc6	0.0189329	0.343355	0.0065007	0.0065007	E2f3	FALSE	E2f3_direct_+/+	E2f3_direct_+/+_(447g)	E2f3_direct_+/+_(1028r)	0.179795	1	0.372495	1810
chr19:6060971-6061471	Zfpl1	0.0343594	0.428032	0.0147069	0.0147069	Phf5a	FALSE	Phf5a_direct_+/+	Phf5a_direct_+/+_(1061g)	Phf5a_direct_+/+_(1031r)	2.10979	1	0.579352	1811
chr12:105903085-105903585	Papola	0.0182327	0.0679451	0.00123882	0.00123882	Klf12	FALSE	Klf12_direct_+/+	Klf12_direct_+/+_(1274g)	Klf12_direct_+/+_(2206r)	2.86013	1	0.663586	1812
chr1:168234258-168234758	Pbx1	0.0333921	-0.600487	-0.0200515	0.0200515	Pbx1	FALSE	Pbx1_direct_+/-	Pbx1_direct_+/-_(511g)	Pbx1_direct_+/-_(584r)	3.99083	1	1	1813
chr17:34897578-34898078	Stk19	0.0381403	0.593726	0.0226449	0.0226449	Hoxc5	FALSE	Hoxc5_direct_+/+	Hoxc5_direct_+/+_(26g)	Hoxc5_direct_+/+_(30r)	2.2901	1	0.496306	1814
chr15:36164690-36165190	Rnf19a	0.04565	-0.176827	-0.00807217	0.00807217	E2f1	FALSE	E2f1_direct_+/-	E2f1_direct_+/-_(307g)	E2f1_direct_+/-_(496r)	0.096262	1	0.215472	1815
chr10:63022256-63022756	Slc25a16	0.0397235	0.127649	0.00507065	0.00507065	Irf2	FALSE	Irf2_direct_+/+	Irf2_direct_+/+_(35g)	Irf2_direct_+/+_(33r)	0.471818	1	0.234413	1816
chr15:6861540-6862040	Osmr	0.0509663	0.500887	0.0255284	0.0255284	Tbx20	FALSE	Tbx20_direct_+/+	Tbx20_direct_+/+_(249g)	Tbx20_direct_+/+_(354r)	3.02045	1	0.511613	1817
chrX:159988015-159988515	Pdha1	0.0940098	-0.105855	-0.00995145	0.00995145	Mbd2	FALSE	Mbd2_direct_+/-	Mbd2_direct_+/-_(365g)	Mbd2_direct_+/-_(735r)	0.530727	1	0.0540535	1818
chr14:21064194-21064694	Ap3m1	0.0634831	0.511667	0.0324822	0.0324822	Fendrr	FALSE	Fendrr_direct_+/+	Fendrr_direct_+/+_(345g)	Fendrr_direct_+/+_(360r)	2.15375	1	0.643311	1819
chr4:95966943-95967443	Hook1	0.0488535	-0.0666308	-0.00325514	0.00325514	Efemp2	FALSE	Efemp2_direct_+/-	Efemp2_direct_+/-_(287g)	Efemp2_direct_+/-_(249r)	0.900441	1	0.344918	1820
chr8:122567740-122568240	Cdt1	0.0292499	0.483771	0.0141503	0.0141503	Tfdp1	FALSE	Tfdp1_direct_+/+	Tfdp1_direct_+/+_(784g)	Tfdp1_direct_+/+_(1972r)	1.3844	1	0.743315	1821
chr17:34894177-34894677	Dxo	0.00991002	0.554327	0.00549339	0.00549339	Phf5a	FALSE	Phf5a_direct_+/+	Phf5a_direct_+/+_(1061g)	Phf5a_direct_+/+_(1031r)	4.34954	1	0.666525	1822
chrX:140956515-140957015	Psmd10	0.243807	-0.0818746	-0.0199616	0.0199616	Klf2	FALSE	Klf2_direct_+/-	Klf2_direct_+/-_(381g)	Klf2_direct_+/-_(752r)	0.276162	1	0.125468	1823
chr5:108629475-108629975	Fgfrl1	0.0738681	-0.514894	-0.0380343	0.0380343	Yy1	FALSE	Yy1_direct_+/-	Yy1_direct_+/-_(268g)	Yy1_direct_+/-_(365r)	2.75312	1	0.514036	1824
chr1:168432258-168432758	Pbx1	0.0242743	-0.41409	-0.0100518	0.0100518	Pbx1	FALSE	Pbx1_direct_+/-	Pbx1_direct_+/-_(511g)	Pbx1_direct_+/-_(584r)	3.99083	1	1	1825
chr12:21373342-21373842	Iah1	0.0491647	0.567096	0.0278811	0.0278811	Phf5a	FALSE	Phf5a_direct_+/+	Phf5a_direct_+/+_(1061g)	Phf5a_direct_+/+_(1031r)	2.78983	1	0.557346	1826
chr5:115272674-115273174	Rnf10	0.0457371	0.358062	0.0163767	0.0163767	Phf5a	FALSE	Phf5a_direct_+/+	Phf5a_direct_+/+_(1061g)	Phf5a_direct_+/+_(1031r)	2.88725	1	0.649947	1827
chr14:43925074-43925574	Gm8113	0.114878	-0.314949	-0.0361807	0.0361807	Tbpl1	FALSE	Tbpl1_direct_+/-	Tbpl1_direct_+/-_(387g)	Tbpl1_direct_+/-_(508r)	0.581239	1	0.506952	1828
chr17:27767402-27767902	Snrpc	0.094271	-0.708133	-0.0667564	0.0667564	Tcf3	FALSE	Tcf3_direct_+/-	Tcf3_direct_+/-_(654g)	Tcf3_direct_+/-_(567r)	1.00747	1	0.824438	1829
chr16:42206834-42207334	Gap43	0.0481554	0.682309	0.0328569	0.0328569	Tbx20	FALSE	Tbx20_direct_+/+	Tbx20_direct_+/+_(249g)	Tbx20_direct_+/+_(354r)	2.14951	1	0.693579	1830
chr4:83417472-83417972	Psip1	0.0384135	0.275426	0.0105801	0.0105801	Phf5a	FALSE	Phf5a_direct_+/+	Phf5a_direct_+/+_(1061g)	Phf5a_direct_+/+_(1031r)	1.7134	1	0.519132	1831
chr15:3269339-3269839	Ccdc152	0.0873139	0.368292	0.032157	0.032157	Gli1	FALSE	Gli1_direct_+/+	Gli1_direct_+/+_(178g)	Gli1_direct_+/+_(173r)	1.26308	1	0.541035	1832
chr15:83690558-83691058	Ttll12	0.0433151	0.113815	0.00492992	0.00492992	Klf12	FALSE	Klf12_direct_+/+	Klf12_direct_+/+_(1274g)	Klf12_direct_+/+_(2206r)	1.03881	1	0.663838	1833
chr16:32277398-32277898	Tctex1d2	0.0796698	0.44717	0.0356259	0.0356259	Deaf1	FALSE	Deaf1_direct_+/+	Deaf1_direct_+/+_(78g)	Deaf1_direct_+/+_(77r)	0.558685	1	0.530619	1834
chr3:123508110-123508610	Prss12	0.0458794	0.0882986	0.00405108	0.00405108	Tfdp1	FALSE	Tfdp1_direct_+/+	Tfdp1_direct_+/+_(784g)	Tfdp1_direct_+/+_(1972r)	0.399703	1	0.1769	1835
chrX:53669538-53670038	Rtl8b	0.116849	-0.752007	-0.0878711	0.0878711	Meis1	FALSE	Meis1_direct_+/-	Meis1_direct_+/-_(713g)	Meis1_direct_+/-_(806r)	0.271624	1	0.787735	1836
chr18:37935241-37935741	Arap3	0.0425588	-0.193964	-0.00825489	0.00825489	Elk3	FALSE	Elk3_direct_+/-	Elk3_direct_+/-_(77g)	Elk3_direct_+/-_(106r)	3.43716	1	0.408738	1837
chr9:69507257-69507757	Anxa2	0.0493301	0.681938	0.03364	0.03364	Pitx2	FALSE	Pitx2_direct_+/+	Pitx2_direct_+/+_(250g)	Pitx2_direct_+/+_(283r)	3.21203	1	0.764708	1838
chr5:107087161-107087661	Cdc7	0.0591191	-0.478917	-0.0283131	0.0283131	Tcf3	FALSE	Tcf3_direct_+/-	Tcf3_direct_+/-_(654g)	Tcf3_direct_+/-_(567r)	3.37421	1	0.491399	1839
chr17:22866349-22866849	Zfp945	0.199672	0.203037	0.0405409	0.0405409	Nfe2l1	FALSE	Nfe2l1_direct_+/+	Nfe2l1_direct_+/+_(168g)	Nfe2l1_direct_+/+_(250r)	0.352724	1	0.215665	1840
chr9:75559381-75559881	Mapk6	0.0515182	0.414908	0.0213753	0.0213753	Phf5a	FALSE	Phf5a_direct_+/+	Phf5a_direct_+/+_(1061g)	Phf5a_direct_+/+_(1031r)	2.50095	1	0.537501	1841
chrX:94234451-94234951	Klhl15	0.0542258	-0.0694431	-0.00376561	0.00376561	Kdm5c	FALSE	Kdm5c_direct_+/-	Kdm5c_direct_+/-_(85g)	Kdm5c_direct_+/-_(92r)	0.953688	1	0.354369	1842
chr3:105816070-105816570	Kcnd3	0.0501091	-0.744373	-0.0372999	0.0372999	Tbx20	FALSE	Tbx20_direct_-/-	Tbx20_direct_-/-_(561g)	Tbx20_direct_-/-_(590r)	2.39741	-1	-0.566029	1843
chr13:103977816-103978316	Sgtb	0.0660841	0.246392	0.0162826	0.0162826	Fosl1	FALSE	Fosl1_direct_+/+	Fosl1_direct_+/+_(243g)	Fosl1_direct_+/+_(589r)	1.16685	1	0.343699	1844
chrX:75095653-75096153	Gab3	0.105132	-0.181826	-0.0191157	0.0191157	Efemp2	FALSE	Efemp2_direct_+/-	Efemp2_direct_+/-_(287g)	Efemp2_direct_+/-_(249r)	1.38034	1	0.439936	1845
chr4:26346561-26347061	Manea	0.218176	-0.0539948	-0.0117804	0.0117804	Nfe2l1	FALSE	Nfe2l1_direct_+/-	Nfe2l1_direct_+/-_(414g)	Nfe2l1_direct_+/-_(1169r)	0.608204	1	0.229125	1846
chr12:109519772-109520272	Dlk1	0.0792846	0.874988	0.0693731	0.0693731	Hoxb8	FALSE	Hoxb8_direct_+/+	Hoxb8_direct_+/+_(137g)	Hoxb8_direct_+/+_(172r)	2.70198	1	0.760899	1847
chr13:84347949-84348449	Tmem161b	0.114039	0.147544	0.0168258	0.0168258	E2f3	FALSE	E2f3_direct_+/+	E2f3_direct_+/+_(447g)	E2f3_direct_+/+_(1028r)	0.348211	1	0.293872	1848
chr17:34836708-34837208	Nelfe	0.0780472	0.620846	0.0484553	0.0484553	Phf5a	FALSE	Phf5a_direct_+/+	Phf5a_direct_+/+_(1061g)	Phf5a_direct_+/+_(1031r)	1.1802	1	0.713802	1849
chr9:106627845-106628345	Tex264	0.0648081	-0.48378	-0.0313529	0.0313529	Tcf3	FALSE	Tcf3_direct_+/-	Tcf3_direct_+/-_(654g)	Tcf3_direct_+/-_(567r)	1.77348	1	0.586588	1850
chr12:27256196-27256696	Sox11	0.0842136	0.567197	0.0477657	0.0477657	Bach2	FALSE	Bach2_direct_+/+	Bach2_direct_+/+_(777g)	Bach2_direct_+/+_(2033r)	1.09194	1	0.675771	1851
chr7:66222726-66223226	Snrpa1	0.0501889	-0.675369	-0.033896	0.033896	Tcf3	FALSE	Tcf3_direct_+/-	Tcf3_direct_+/-_(654g)	Tcf3_direct_+/-_(567r)	3.4316	1	0.734251	1852
chr4:117276159-117276659	Rnf220	0.0101827	0.0544565	0.000554514	0.000554514	Hoxb4	FALSE	Hoxb4_direct_+/+	Hoxb4_direct_+/+_(198g)	Hoxb4_direct_+/+_(260r)	0.383	1	0.21166	1853
chr6:37732301-37732801	Trim24	0.0468941	0.457548	0.0214563	0.0214563	Maf	FALSE	Maf_direct_+/+	Maf_direct_+/+_(140g)	Maf_direct_+/+_(165r)	1.67525	1	0.518838	1854
chr6:38551185-38551685	Klrg2	0.0480585	0.13247	0.00636632	0.00636632	Zbtb33	FALSE	Zbtb33_direct_+/+	Zbtb33_direct_+/+_(48g)	Zbtb33_direct_+/+_(60r)	1.26999	1	0.146468	1855
chr8:25785127-25785627	Lsm1	0.0438522	0.401567	0.0176096	0.0176096	Phf5a	FALSE	Phf5a_direct_+/+	Phf5a_direct_+/+_(1061g)	Phf5a_direct_+/+_(1031r)	2.93564	1	0.67406	1856
chr7:127260536-127261036	Sephs2	0.0260253	-0.391801	-0.0101967	0.0101967	E2f3	FALSE	E2f3_direct_+/-	E2f3_direct_+/-_(331g)	E2f3_direct_+/-_(617r)	0.632975	1	0.428988	1857
chr4:21848097-21848597	Ccnc	0.0571139	0.552548	0.0315582	0.0315582	Phf5a	FALSE	Phf5a_direct_+/+	Phf5a_direct_+/+_(1061g)	Phf5a_direct_+/+_(1031r)	2.53502	1	0.621911	1858
chr9:114639877-114640377	Dync1li1	0.0301763	-0.0679058	-0.00204915	0.00204915	Elk4	FALSE	Elk4_direct_+/-	Elk4_direct_+/-_(16g)	Elk4_direct_+/-_(18r)	0.378144	1	0.266587	1859
chr4:62470673-62471173	Fkbp15	0.0430716	0.266308	0.0114703	0.0114703	E2f3	FALSE	E2f3_direct_+/+	E2f3_direct_+/+_(447g)	E2f3_direct_+/+_(1028r)	0.718727	1	0.237337	1860
chr11:63025352-63025852	Pmp22	0.0453249	0.541305	0.0245346	0.0245346	Foxf1	FALSE	Foxf1_direct_+/+	Foxf1_direct_+/+_(570g)	Foxf1_direct_+/+_(580r)	3.64806	1	0.766913	1861
chr4:141060483-141060983	Atp13a2	0.0199873	0.168855	0.00337497	0.00337497	Klf12	FALSE	Klf12_direct_+/+	Klf12_direct_+/+_(1274g)	Klf12_direct_+/+_(2206r)	2.19487	1	0.283502	1862
chr7:13023362-13023862	Zfp128	0.0712468	0.311686	0.0222067	0.0222067	Hoxb4	FALSE	Hoxb4_direct_+/+	Hoxb4_direct_+/+_(198g)	Hoxb4_direct_+/+_(260r)	1.08911	1	0.258123	1863
chr11:102904507-102905007	Kif18b	0.0538871	0.287639	0.0155	0.0155	Foxf1	FALSE	Foxf1_direct_+/+	Foxf1_direct_+/+_(570g)	Foxf1_direct_+/+_(580r)	2.11968	1	0.512889	1864
chr4:33030360-33030860	Ube2j1	0.0682137	0.686058	0.0467985	0.0467985	Isl1	FALSE	Isl1_direct_+/+	Isl1_direct_+/+_(403g)	Isl1_direct_+/+_(422r)	0.756019	1	0.602286	1865
chr4:116626677-116627177	Nasp	0.037364	0.250344	0.00935385	0.00935385	Tfdp1	FALSE	Tfdp1_direct_+/+	Tfdp1_direct_+/+_(784g)	Tfdp1_direct_+/+_(1972r)	0.396744	1	0.512268	1866
chrX:75095653-75096153	Mpp1	0.0965753	-0.302246	-0.0291895	0.0291895	Efemp2	FALSE	Efemp2_direct_+/-	Efemp2_direct_+/-_(287g)	Efemp2_direct_+/-_(249r)	1.58592	1	0.487506	1867
chr6:49374004-49374504	Tra2a	0.0769291	0.519518	0.0399661	0.0399661	Gli1	FALSE	Gli1_direct_+/+	Gli1_direct_+/+_(178g)	Gli1_direct_+/+_(173r)	1.1832	1	0.722822	1868
chr16:30502432-30502932	Atp13a3	0.034496	0.411572	0.0141976	0.0141976	Rbpj	FALSE	Rbpj_direct_+/+	Rbpj_direct_+/+_(34g)	Rbpj_direct_+/+_(33r)	2.73771	1	0.567898	1869
chr7:39588449-39588949	Zfp619	0.111057	-0.0738781	-0.00820468	0.00820468	Ebf1	FALSE	Ebf1_direct_-/-	Ebf1_direct_-/-_(13g)	Ebf1_direct_-/-_(13r)	0.748533	-1	-0.0531459	1870
chr9:88522772-88523272	Zfp949	0.0660569	0.224282	0.0148154	0.0148154	Klf12	FALSE	Klf12_direct_+/+	Klf12_direct_+/+_(1274g)	Klf12_direct_+/+_(2206r)	1.40707	1	0.368977	1871
chr4:147969292-147969792	Nppa	0.0549478	0.815729	0.0448225	0.0448225	Tbx20	FALSE	Tbx20_direct_+/+	Tbx20_direct_+/+_(249g)	Tbx20_direct_+/+_(354r)	2.21563	1	0.673428	1872
chr18:31759519-31760019	Ammecr1l	0.0843252	0.429776	0.0362409	0.0362409	Phf5a	FALSE	Phf5a_direct_+/+	Phf5a_direct_+/+_(1061g)	Phf5a_direct_+/+_(1031r)	1.04203	1	0.495062	1873
chr5:143732272-143732772	Eif2ak1	0.0588231	-0.15437	-0.0090805	0.0090805	Pbx1	FALSE	Pbx1_direct_+/-	Pbx1_direct_+/-_(511g)	Pbx1_direct_+/-_(584r)	0.743521	1	0.24085	1874
chr4:107144650-107145150	Lrrc42	0.0517139	0.153439	0.00793495	0.00793495	Foxf1	FALSE	Foxf1_direct_+/+	Foxf1_direct_+/+_(570g)	Foxf1_direct_+/+_(580r)	3.73616	1	0.684025	1875
chr17:74395316-74395816	Slc30a6	0.084641	0.570355	0.0482754	0.0482754	Klf12	FALSE	Klf12_direct_+/+	Klf12_direct_+/+_(1274g)	Klf12_direct_+/+_(2206r)	1.0506	1	0.62395	1876
chr7:30094693-30095193	Zfp146	0.0560282	0.524333	0.0293775	0.0293775	Phf5a	FALSE	Phf5a_direct_+/+	Phf5a_direct_+/+_(1061g)	Phf5a_direct_+/+_(1031r)	1.13445	1	0.743979	1877
chr16:38798819-38799319	B4galt4	0.0601408	0.409816	0.0246467	0.0246467	Foxf1	FALSE	Foxf1_direct_+/+	Foxf1_direct_+/+_(570g)	Foxf1_direct_+/+_(580r)	2.22645	1	0.607114	1878
chr14:98255360-98255860	Dach1	0.12841	0.463155	0.059474	0.059474	Hoxb8	FALSE	Hoxb8_direct_+/+	Hoxb8_direct_+/+_(137g)	Hoxb8_direct_+/+_(172r)	1.46792	1	0.394304	1879
chr11:77492340-77492840	Git1	0.0306825	-0.0893077	-0.00274018	0.00274018	Arid5b	FALSE	Arid5b_direct_+/-	Arid5b_direct_+/-_(66g)	Arid5b_direct_+/-_(68r)	0.841862	1	0.260468	1880
chr13:58128795-58129295	Hnrnpa0	0.0508141	-0.696414	-0.0353877	0.0353877	Isl1	FALSE	Isl1_direct_-/-	Isl1_direct_-/-_(98g)	Isl1_direct_-/-_(108r)	3.65649	-1	-0.708546	1881
chr9:104262884-104263384	Dnajc13	0.0595688	-0.298055	-0.0177548	0.0177548	Yy1	FALSE	Yy1_direct_+/-	Yy1_direct_+/-_(268g)	Yy1_direct_+/-_(365r)	1.26601	1	0.333614	1882
chr19:5236955-5237455	Cnih2	0.0212947	-0.760371	-0.0161919	0.0161919	Tbx20	FALSE	Tbx20_direct_-/-	Tbx20_direct_-/-_(561g)	Tbx20_direct_-/-_(590r)	3.97478	-1	-0.601894	1883
chr5:101603044-101603544	Nkx6-1	0.0276694	0.657962	0.0182054	0.0182054	Foxf1	FALSE	Foxf1_direct_+/+	Foxf1_direct_+/+_(570g)	Foxf1_direct_+/+_(580r)	4.17564	1	0.817044	1884
chr5:129518112-129518612	Mmp17	0.0744241	0.308424	0.0229542	0.0229542	Fosl1	FALSE	Fosl1_direct_+/+	Fosl1_direct_+/+_(243g)	Fosl1_direct_+/+_(589r)	0.793805	1	0.450612	1885
chr6:52416399-52416899	Hibadh	0.0683596	0.323746	0.0221311	0.0221311	Gli1	FALSE	Gli1_direct_+/+	Gli1_direct_+/+_(178g)	Gli1_direct_+/+_(173r)	1.21473	1	0.676864	1886
chr3:132747696-132748196	Aimp1	0.100654	-0.665788	-0.0670144	0.0670144	Meis1	FALSE	Meis1_direct_+/-	Meis1_direct_+/-_(713g)	Meis1_direct_+/-_(806r)	0.904793	1	0.677896	1887
chr12:85988963-85989463	Tgfb3	0.0465939	0.348452	0.0162357	0.0162357	Fendrr	FALSE	Fendrr_direct_+/+	Fendrr_direct_+/+_(345g)	Fendrr_direct_+/+_(360r)	3.94303	1	0.854218	1888
chr16:93831965-93832465	Chaf1b	0.0399516	0.490182	0.0195835	0.0195835	Phf5a	FALSE	Phf5a_direct_+/+	Phf5a_direct_+/+_(1061g)	Phf5a_direct_+/+_(1031r)	2.99863	1	0.526623	1889
chr4:150748471-150748971	Park7	0.129563	-0.763645	-0.0989403	0.0989403	Tbx20	FALSE	Tbx20_direct_-/-	Tbx20_direct_-/-_(561g)	Tbx20_direct_-/-_(590r)	0.84526	-1	-0.70577	1890
chr6:39552034-39552534	Adck2	0.0432938	-0.569213	-0.0246434	0.0246434	Fos	FALSE	Fos_direct_+/-	Fos_direct_+/-_(598g)	Fos_direct_+/-_(1017r)	1.59372	1	0.529289	1891
chr7:30373426-30373926	Syne4	0.0279246	0.519354	0.0145027	0.0145027	Phf5a	FALSE	Phf5a_direct_+/+	Phf5a_direct_+/+_(1061g)	Phf5a_direct_+/+_(1031r)	2.72682	1	0.451887	1892
chrX:94138854-94139354	Eif2s3x	0.0678231	-0.738727	-0.0501027	0.0501027	Tcf3	FALSE	Tcf3_direct_+/-	Tcf3_direct_+/-_(654g)	Tcf3_direct_+/-_(567r)	1.60796	1	0.807189	1893
chr8:83442269-83442769	Elmod2	0.0795655	0.147004	0.0116965	0.0116965	Pbx3	FALSE	Pbx3_direct_+/+	Pbx3_direct_+/+_(164g)	Pbx3_direct_+/+_(193r)	1.29713	1	0.291291	1894
chr9:45300415-45300915	Fxyd2	0.0530751	0.351654	0.0186641	0.0186641	Fosl1	FALSE	Fosl1_direct_+/+	Fosl1_direct_+/+_(243g)	Fosl1_direct_+/+_(589r)	2.08124	1	0.411327	1895
chr17:33126194-33126694	Zfp955a	0.158897	0.13757	0.0218594	0.0218594	Atf3	FALSE	Atf3_direct_+/+	Atf3_direct_+/+_(488g)	Atf3_direct_+/+_(799r)	0.246151	1	0.356854	1896
chr6:4086626-4087126	Tfpi2	0.0975619	-0.0812886	-0.00793067	0.00793067	Sp4	FALSE	Sp4_direct_+/-	Sp4_direct_+/-_(277g)	Sp4_direct_+/-_(514r)	0.104337	1	0.186749	1897
chrX:23692722-23693222	Wdr44	0.137362	-0.0905714	-0.0124411	0.0124411	E2f5	FALSE	E2f5_direct_-/-	E2f5_direct_-/-_(12g)	E2f5_direct_-/-_(16r)	0.356765	-1	-0.171844	1898
chr12:109519772-109520272	Dlk1	0.0792846	0.874988	0.0693731	0.0693731	Barx1	FALSE	Barx1_direct_+/+	Barx1_direct_+/+_(236g)	Barx1_direct_+/+_(251r)	2.28541	1	0.903028	1899
chr12:84417119-84417619	Entpd5	0.0750886	0.104138	0.00781957	0.00781957	Deaf1	FALSE	Deaf1_direct_+/+	Deaf1_direct_+/+_(78g)	Deaf1_direct_+/+_(77r)	0.701226	1	0.269793	1900
chr2:69816638-69817138	Mettl5	0.0978824	0.155739	0.0152441	0.0152441	Foxp1	FALSE	Foxp1_direct_+/+	Foxp1_direct_+/+_(522g)	Foxp1_direct_+/+_(510r)	1.25247	1	0.475675	1901
chr9:53705930-53706430	Npat	0.0920678	-0.332106	-0.0305763	0.0305763	Sp3	FALSE	Sp3_direct_+/-	Sp3_direct_+/-_(280g)	Sp3_direct_+/-_(872r)	0.78638	1	0.388068	1902
chr11:105905574-105906074	Cyb561	0.118034	0.137403	0.0162181	0.0162181	Foxp2	FALSE	Foxp2_direct_+/+	Foxp2_direct_+/+_(343g)	Foxp2_direct_+/+_(407r)	1.25314	1	0.214566	1903
chr16:35189644-35190144	Hacd2	0.0651071	0.157456	0.0102515	0.0102515	Foxp1	FALSE	Foxp1_direct_+/+	Foxp1_direct_+/+_(522g)	Foxp1_direct_+/+_(510r)	1.09884	1	0.712988	1904
chr9:45308500-45309000	Fxyd2	0.0757195	0.506294	0.0383364	0.0383364	Fosl1	FALSE	Fosl1_direct_+/+	Fosl1_direct_+/+_(243g)	Fosl1_direct_+/+_(589r)	2.08124	1	0.411327	1905
chr13:38793515-38794015	Slc35b3	0.120884	-0.0593723	-0.00717714	0.00717714	Fos	FALSE	Fos_direct_+/-	Fos_direct_+/-_(598g)	Fos_direct_+/-_(1017r)	0.817725	1	0.339047	1906
chr7:62462985-62463485	Mkrn3	0.0738141	-0.348875	-0.0257519	0.0257519	Setbp1	FALSE	Setbp1_direct_+/-	Setbp1_direct_+/-_(21g)	Setbp1_direct_+/-_(21r)	0.792434	1	0.388446	1907
chr14:61556686-61557186	Kpna3	0.0444885	-0.187235	-0.00832979	0.00832979	Klf7	FALSE	Klf7_direct_+/-	Klf7_direct_+/-_(288g)	Klf7_direct_+/-_(396r)	0.786984	1	0.299477	1908
chr10:62222814-62223314	Tacr2	0.0407448	0.606449	0.0247096	0.0247096	Foxf1	FALSE	Foxf1_direct_+/+	Foxf1_direct_+/+_(570g)	Foxf1_direct_+/+_(580r)	3.78089	1	0.71359	1909
chr4:125629383-125629883	Grik3	0.101374	0.712951	0.0722745	0.0722745	Isl1	FALSE	Isl1_direct_+/+	Isl1_direct_+/+_(403g)	Isl1_direct_+/+_(422r)	0.810611	1	0.61058	1910
chr14:21064194-21064694	Adk	0.0637681	0.476325	0.0303743	0.0303743	Fendrr	FALSE	Fendrr_direct_+/+	Fendrr_direct_+/+_(345g)	Fendrr_direct_+/+_(360r)	2.02821	1	0.727371	1911
chr6:105829706-105830206	Cntn4	0.0495299	0.51489	0.0255024	0.0255024	Pitx2	FALSE	Pitx2_direct_+/+	Pitx2_direct_+/+_(250g)	Pitx2_direct_+/+_(283r)	1.73805	1	0.478151	1912
chr19:21163137-21163637	Zfand5	0.0582759	-0.323719	-0.018865	0.018865	Maf	FALSE	Maf_direct_+/-	Maf_direct_+/-_(384g)	Maf_direct_+/-_(782r)	1.68363	1	0.457815	1913
chr3:32818355-32818855	Pex5l	0.111506	0.364818	0.0406796	0.0406796	Maf	FALSE	Maf_direct_-/+	Maf_direct_-/+_(369g)	Maf_direct_-/+_(728r)	1.5147	-1	-0.33332	1914
chr10:30200302-30200802	Cenpw	0.13725	0.463863	0.0636652	0.0636652	Tfdp1	FALSE	Tfdp1_direct_+/+	Tfdp1_direct_+/+_(784g)	Tfdp1_direct_+/+_(1972r)	0.631967	1	0.65137	1915
chrX:136274525-136275025	Bex3	0.0329981	-0.598664	-0.0197548	0.0197548	Tcf3	FALSE	Tcf3_direct_+/-	Tcf3_direct_+/-_(654g)	Tcf3_direct_+/-_(567r)	3.64002	1	0.774495	1916
chr18:67469451-67469951	Prelid3a	0.0339451	-0.522763	-0.0177452	0.0177452	Tbx20	FALSE	Tbx20_direct_-/-	Tbx20_direct_-/-_(561g)	Tbx20_direct_-/-_(590r)	3.39029	-1	-0.444475	1917
chr5:30908614-30909114	Agbl5	0.0207549	-0.594751	-0.012344	0.012344	Tcf3	FALSE	Tcf3_direct_+/-	Tcf3_direct_+/-_(654g)	Tcf3_direct_+/-_(567r)	4.23507	1	0.607609	1918
chr4:132422305-132422805	Dnajc8	0.0278489	0.334866	0.00932564	0.00932564	Phf5a	FALSE	Phf5a_direct_+/+	Phf5a_direct_+/+_(1061g)	Phf5a_direct_+/+_(1031r)	3.35645	1	0.638535	1919
chr19:5388547-5389047	Sf3b2	0.0645617	0.574311	0.0370785	0.0370785	Phf5a	FALSE	Phf5a_direct_+/+	Phf5a_direct_+/+_(1061g)	Phf5a_direct_+/+_(1031r)	2.24303	1	0.76183	1920
chr13:36202955-36203455	Lyrm4	0.0388042	0.385609	0.0149633	0.0149633	Bach2	FALSE	Bach2_direct_+/+	Bach2_direct_+/+_(777g)	Bach2_direct_+/+_(2033r)	0.459073	1	0.484565	1921
chr14:31800785-31801285	Ankrd28	0.069603	0.672515	0.0468091	0.0468091	Jund	FALSE	Jund_direct_+/+	Jund_direct_+/+_(502g)	Jund_direct_+/+_(1253r)	0.539206	1	0.460597	1922
chr14:47136574-47137074	Samd4	0.0443279	0.683888	0.0303154	0.0303154	Bach2	FALSE	Bach2_direct_+/+	Bach2_direct_+/+_(777g)	Bach2_direct_+/+_(2033r)	1.84776	1	0.857172	1923
chr4:117098346-117098846	Ptch2	0.0797994	0.61418	0.0490112	0.0490112	Gli1	FALSE	Gli1_direct_+/+	Gli1_direct_+/+_(178g)	Gli1_direct_+/+_(173r)	1.14242	1	0.835928	1924
chrX:136267588-136268088	Bex3	0.0514052	0.61258	0.0314898	0.0314898	Phf5a	FALSE	Phf5a_direct_+/+	Phf5a_direct_+/+_(1061g)	Phf5a_direct_+/+_(1031r)	3.2102	1	0.795789	1925
chr2:140330964-140331464	Ndufaf5	0.0493407	0.601601	0.0296834	0.0296834	Foxf1	FALSE	Foxf1_direct_+/+	Foxf1_direct_+/+_(570g)	Foxf1_direct_+/+_(580r)	1.56831	1	0.609438	1926
chr10:4473506-4474006	Akap12	0.0758942	0.569823	0.0432462	0.0432462	Tbx20	FALSE	Tbx20_direct_+/+	Tbx20_direct_+/+_(249g)	Tbx20_direct_+/+_(354r)	2.66243	1	0.638504	1927
chr17:46711173-46711673	Pex6	0.0220942	0.421155	0.00930508	0.00930508	Phf5a	FALSE	Phf5a_direct_+/+	Phf5a_direct_+/+_(1061g)	Phf5a_direct_+/+_(1031r)	2.72737	1	0.505417	1928
chr14:84454076-84454576	Pcdh17	0.12006	0.688454	0.0826557	0.0826557	Pitx2	FALSE	Pitx2_direct_+/+	Pitx2_direct_+/+_(250g)	Pitx2_direct_+/+_(283r)	1.04147	1	0.54763	1929
chr17:57247598-57248098	Gpr108	0.0305432	0.0878922	0.00268451	0.00268451	Phf5a	FALSE	Phf5a_direct_+/+	Phf5a_direct_+/+_(1061g)	Phf5a_direct_+/+_(1031r)	2.04075	1	0.452026	1930
chr10:75211912-75212412	Bcr	0.0361813	-0.0674936	-0.002442	0.002442	Nfe2l1	FALSE	Nfe2l1_direct_+/-	Nfe2l1_direct_+/-_(414g)	Nfe2l1_direct_+/-_(1169r)	0.460659	1	0.245569	1931
chr16:38346806-38347306	Adprh	0.0218591	0.450398	0.0098453	0.0098453	Phf5a	FALSE	Phf5a_direct_+/+	Phf5a_direct_+/+_(1061g)	Phf5a_direct_+/+_(1031r)	1.20731	1	0.570424	1932
chrX:104488119-104488619	Uprt	0.170982	0.135227	0.0231215	0.0231215	Fosb	FALSE	Fosb_direct_+/+	Fosb_direct_+/+_(548g)	Fosb_direct_+/+_(1151r)	0.399086	1	0.205477	1933
chr4:155803381-155803881	Ssu72	0.0297577	0.493335	0.0146805	0.0146805	Phf5a	FALSE	Phf5a_direct_+/+	Phf5a_direct_+/+_(1061g)	Phf5a_direct_+/+_(1031r)	3.55954	1	0.679713	1934
chr9:21091819-21092319	Cdc37	0.0675935	0.631849	0.0427089	0.0427089	Phf5a	FALSE	Phf5a_direct_+/+	Phf5a_direct_+/+_(1061g)	Phf5a_direct_+/+_(1031r)	1.99599	1	0.767861	1935
chr2:154557120-154557620	Necab3	0.133333	0.534364	0.0712483	0.0712483	Gli1	FALSE	Gli1_direct_+/+	Gli1_direct_+/+_(178g)	Gli1_direct_+/+_(173r)	0.763162	1	0.749731	1936
chr16:57445302-57445802	Cmss1	0.0781407	-0.752255	-0.0587818	0.0587818	Tbx20	FALSE	Tbx20_direct_-/-	Tbx20_direct_-/-_(561g)	Tbx20_direct_-/-_(590r)	2.3592	-1	-0.60444	1937
chr6:113377848-113378348	Jagn1	0.0682984	0.551828	0.037689	0.037689	Phf5a	FALSE	Phf5a_direct_+/+	Phf5a_direct_+/+_(1061g)	Phf5a_direct_+/+_(1031r)	2.08044	1	0.652551	1938
chr11:55097656-55098156	Gm2a	0.0180089	0.275077	0.00495384	0.00495384	Klf12	FALSE	Klf12_direct_+/+	Klf12_direct_+/+_(1274g)	Klf12_direct_+/+_(2206r)	0.767415	1	0.588463	1939
chr14:87141045-87141545	Diaph3	0.0635835	0.350115	0.0222615	0.0222615	Phf5a	FALSE	Phf5a_direct_+/+	Phf5a_direct_+/+_(1061g)	Phf5a_direct_+/+_(1031r)	1.35703	1	0.544527	1940
chr7:46710436-46710936	Hps5	0.0738967	-0.10546	-0.00779313	0.00779313	Chd2	FALSE	Chd2_direct_+/-	Chd2_direct_+/-_(154g)	Chd2_direct_+/-_(180r)	0.84137	1	0.290345	1941
chr8:102554116-102554616	Cdh11	0.0624226	0.571947	0.0357024	0.0357024	Isl1	FALSE	Isl1_direct_-/+	Isl1_direct_-/+_(28g)	Isl1_direct_-/+_(29r)	2.12954	-1	-0.7891	1942
chr19:18890240-18890740	Rorb	0.0860247	0.575896	0.0495413	0.0495413	Bach2	FALSE	Bach2_direct_+/+	Bach2_direct_+/+_(777g)	Bach2_direct_+/+_(2033r)	1.65787	1	0.543506	1943
chr13:110492581-110493081	Plk2	0.114727	-0.375204	-0.0430458	0.0430458	Fos	FALSE	Fos_direct_+/-	Fos_direct_+/-_(598g)	Fos_direct_+/-_(1017r)	1.44247	1	0.606403	1944
chr11:11823927-11824427	Grb10	0.0325559	-0.633699	-0.0206306	0.0206306	Tcf3	FALSE	Tcf3_direct_+/-	Tcf3_direct_+/-_(654g)	Tcf3_direct_+/-_(567r)	3.31198	1	0.746129	1945
chr12:85943431-85943931	Tgfb3	0.0704834	0.297444	0.0209648	0.0209648	Gli1	FALSE	Gli1_direct_+/+	Gli1_direct_+/+_(178g)	Gli1_direct_+/+_(173r)	1.20123	1	0.836492	1946
chr2:122702544-122703044	Sqor	0.0745722	-0.246875	-0.01841	0.01841	Tfdp1	FALSE	Tfdp1_direct_-/-	Tfdp1_direct_-/-_(62g)	Tfdp1_direct_-/-_(81r)	0.73692	-1	-0.0623297	1947
chrX:48694791-48695291	Slc25a14	0.0862216	-0.100821	-0.00869298	0.00869298	Elf2	FALSE	Elf2_direct_+/-	Elf2_direct_+/-_(24g)	Elf2_direct_+/-_(24r)	0.537606	1	0.20376	1948
chr6:6578328-6578828	Sem1	0.130831	0.74551	0.0975354	0.0975354	Phf5a	FALSE	Phf5a_direct_+/+	Phf5a_direct_+/+_(1061g)	Phf5a_direct_+/+_(1031r)	1.40768	1	0.783385	1949
chr1:55026639-55027139	Mob4	0.0891295	0.480182	0.0427984	0.0427984	Foxf1	FALSE	Foxf1_direct_+/+	Foxf1_direct_+/+_(570g)	Foxf1_direct_+/+_(580r)	1.9833	1	0.6566	1950
chr11:78245805-78246305	Pigs	0.0223702	0.496026	0.0110962	0.0110962	Klf12	FALSE	Klf12_direct_+/+	Klf12_direct_+/+_(1274g)	Klf12_direct_+/+_(2206r)	2.50725	1	0.633999	1951
chr19:6995937-6996437	Trmt112	0.0772325	0.756653	0.0584382	0.0584382	Isl1	FALSE	Isl1_direct_+/+	Isl1_direct_+/+_(403g)	Isl1_direct_+/+_(422r)	2.75921	1	0.823756	1952
chr8:53566124-53566624	Neil3	0.0745483	0.173104	0.0129046	0.0129046	Foxf1	FALSE	Foxf1_direct_+/+	Foxf1_direct_+/+_(570g)	Foxf1_direct_+/+_(580r)	2.83382	1	0.554374	1953
chr3:90466258-90466758	S100a6	0.0565481	0.582153	0.0329196	0.0329196	Barx1	FALSE	Barx1_direct_+/+	Barx1_direct_+/+_(236g)	Barx1_direct_+/+_(251r)	1.81265	1	0.784047	1954
chr3:134763484-134763984	Tacr3	0.125949	0.472971	0.0595702	0.0595702	Bach2	FALSE	Bach2_direct_+/+	Bach2_direct_+/+_(777g)	Bach2_direct_+/+_(2033r)	0.667549	1	0.363931	1955
chr7:40874578-40875078	Vstm2b	0.203128	0.252695	0.0513295	0.0513295	Hoxa2	FALSE	Hoxa2_direct_+/+	Hoxa2_direct_+/+_(65g)	Hoxa2_direct_+/+_(82r)	0.189673	1	0.375181	1956
chr16:38798819-38799319	Upk1b	0.0300494	0.387193	0.0116349	0.0116349	Foxf1	FALSE	Foxf1_direct_+/+	Foxf1_direct_+/+_(570g)	Foxf1_direct_+/+_(580r)	3.45282	1	0.710151	1957
chr14:21831372-21831872	Samd8	0.0344699	-0.46804	-0.0161333	0.0161333	Yy1	FALSE	Yy1_direct_+/-	Yy1_direct_+/-_(268g)	Yy1_direct_+/-_(365r)	3.4867	1	0.544268	1958
chr4:108579149-108579649	Orc1	0.0612295	0.516517	0.0316261	0.0316261	Phf5a	FALSE	Phf5a_direct_+/+	Phf5a_direct_+/+_(1061g)	Phf5a_direct_+/+_(1031r)	0.934451	1	0.565583	1959
chrX:75095653-75096153	Dkc1	0.133885	-0.230593	-0.030873	0.030873	Tbp	FALSE	Tbp_direct_+/-	Tbp_direct_+/-_(135g)	Tbp_direct_+/-_(145r)	0.495227	1	0.590391	1960
chr6:99102197-99102697	Foxp1	0.0299361	0.8386	0.0251044	0.0251044	Foxf1	FALSE	Foxf1_direct_+/+	Foxf1_direct_+/+_(570g)	Foxf1_direct_+/+_(580r)	4.10197	1	0.85173	1961
chr6:99295366-99295866	Foxp1	0.0227397	0.798775	0.0181639	0.0181639	Foxf1	FALSE	Foxf1_direct_+/+	Foxf1_direct_+/+_(570g)	Foxf1_direct_+/+_(580r)	4.10197	1	0.85173	1962
chr8:122811939-122812439	Ankrd11	0.0119643	-0.641478	-0.00767482	0.00767482	Hoxb6	FALSE	Hoxb6_direct_-/-	Hoxb6_direct_-/-_(160g)	Hoxb6_direct_-/-_(187r)	2.3371	-1	-0.475377	1963
chrX:85776519-85777019	Gk	0.0878774	0.16938	0.0148847	0.0148847	Sp3	FALSE	Sp3_direct_+/+	Sp3_direct_+/+_(167g)	Sp3_direct_+/+_(239r)	0.325336	1	0.354188	1964
chr17:35879514-35880014	Dhx16	0.0206384	0.433707	0.00895102	0.00895102	Phf5a	FALSE	Phf5a_direct_+/+	Phf5a_direct_+/+_(1061g)	Phf5a_direct_+/+_(1031r)	2.77744	1	0.544174	1965
chr12:88360400-88360900	Adck1	0.255376	-0.330412	-0.0843794	0.0843794	Sp1	FALSE	Sp1_direct_+/-	Sp1_direct_+/-_(400g)	Sp1_direct_+/-_(921r)	0.230688	1	0.231948	1966
chr2:112261761-112262261	Lpcat4	0.0588249	0.674452	0.0396746	0.0396746	Phf5a	FALSE	Phf5a_direct_+/+	Phf5a_direct_+/+_(1061g)	Phf5a_direct_+/+_(1031r)	1.44387	1	0.626267	1967
chr6:35405046-35405546	Fam180a	0.0657515	0.178369	0.011728	0.011728	Fendrr	FALSE	Fendrr_direct_+/+	Fendrr_direct_+/+_(345g)	Fendrr_direct_+/+_(360r)	1.96619	1	0.650993	1968
chr9:69458129-69458629	Anxa2	0.0487197	0.69438	0.03383	0.03383	Hoxb8	FALSE	Hoxb8_direct_+/+	Hoxb8_direct_+/+_(137g)	Hoxb8_direct_+/+_(172r)	3.52701	1	0.765034	1969
chr7:13023362-13023862	Zfp446	0.0286337	0.197289	0.00564911	0.00564911	Lef1	FALSE	Lef1_direct_+/+	Lef1_direct_+/+_(72g)	Lef1_direct_+/+_(82r)	1.19776	1	0.233304	1970
chr6:49209058-49209558	Malsu1	0.0143245	-0.122085	-0.00174881	0.00174881	Pbx1	FALSE	Pbx1_direct_+/-	Pbx1_direct_+/-_(511g)	Pbx1_direct_+/-_(584r)	0.566746	1	0.649816	1971
chr13:8995854-8996354	Gtpbp4	0.0585548	0.292067	0.0171019	0.0171019	Phf5a	FALSE	Phf5a_direct_+/+	Phf5a_direct_+/+_(1061g)	Phf5a_direct_+/+_(1031r)	1.91028	1	0.506056	1972
chr14:65388142-65388642	Pnoc	0.047459	0.52764	0.0250413	0.0250413	Fendrr	FALSE	Fendrr_direct_+/+	Fendrr_direct_+/+_(345g)	Fendrr_direct_+/+_(360r)	1.75625	1	0.706254	1973
chr4:34729910-34730410	Rars2	0.0638516	0.526553	0.0336213	0.0336213	Phf5a	FALSE	Phf5a_direct_+/+	Phf5a_direct_+/+_(1061g)	Phf5a_direct_+/+_(1031r)	2.80296	1	0.547181	1974
chr3:102659349-102659849	Ngf	0.0511098	0.392487	0.0200599	0.0200599	Bach1	FALSE	Bach1_direct_+/+	Bach1_direct_+/+_(214g)	Bach1_direct_+/+_(452r)	0.744872	1	0.102297	1975
chr6:35405046-35405546	Mtpn	0.0661506	0.253916	0.0167967	0.0167967	Nfib	FALSE	Nfib_direct_+/+	Nfib_direct_+/+_(550g)	Nfib_direct_+/+_(670r)	0.525497	1	0.407268	1976
chr17:29006968-29007468	Kctd20	0.017196	0.355967	0.00612119	0.00612119	Sox5	FALSE	Sox5_direct_+/+	Sox5_direct_+/+_(107g)	Sox5_direct_+/+_(94r)	0.646372	1	0.404465	1977
chr14:105258574-105259074	Rbm26	0.0794862	-0.109145	-0.00867556	0.00867556	Mecp2	FALSE	Mecp2_direct_+/-	Mecp2_direct_+/-_(339g)	Mecp2_direct_+/-_(616r)	0.141126	1	0.227542	1978
chr3:106547453-106547953	Cept1	0.176182	0.1082	0.019063	0.019063	Gli1	FALSE	Gli1_direct_+/+	Gli1_direct_+/+_(178g)	Gli1_direct_+/+_(173r)	0.799677	1	0.526474	1979
chr7:128671761-128672261	Bag3	0.0631414	0.567965	0.0358621	0.0358621	Fosl1	FALSE	Fosl1_direct_+/+	Fosl1_direct_+/+_(243g)	Fosl1_direct_+/+_(589r)	0.98722	1	0.554757	1980
chr1:93803619-93804119	Bok	0.0867073	0.503323	0.0436418	0.0436418	Tfdp1	FALSE	Tfdp1_direct_+/+	Tfdp1_direct_+/+_(784g)	Tfdp1_direct_+/+_(1972r)	0.728035	1	0.688972	1981
chr9:92402573-92403073	Plscr2	0.0384791	0.785604	0.0302293	0.0302293	Tbx20	FALSE	Tbx20_direct_+/+	Tbx20_direct_+/+_(249g)	Tbx20_direct_+/+_(354r)	2.79882	1	0.637543	1982
chr16:52438281-52438781	Alcam	0.118661	0.822126	0.0975546	0.0975546	Foxp1	FALSE	Foxp1_direct_+/+	Foxp1_direct_+/+_(522g)	Foxp1_direct_+/+_(510r)	1.76422	1	0.915325	1983
chr10:81328333-81328833	Eef2	0.113128	-0.74312	-0.084068	0.084068	Tbx20	FALSE	Tbx20_direct_-/-	Tbx20_direct_-/-_(561g)	Tbx20_direct_-/-_(590r)	1.54966	-1	-0.707315	1984
chr18:59235116-59235616	Chsy3	0.0832672	0.839878	0.0699343	0.0699343	Pitx2	FALSE	Pitx2_direct_+/+	Pitx2_direct_+/+_(250g)	Pitx2_direct_+/+_(283r)	2.23786	1	0.644898	1985
chr2:37451869-37452369	Pdcl	0.216023	-0.282749	-0.0610803	0.0610803	Sp4	FALSE	Sp4_direct_+/-	Sp4_direct_+/-_(277g)	Sp4_direct_+/-_(514r)	0.163769	1	0.108179	1986
chr9:15357502-15358002	Med17	0.0773978	0.0620188	0.00480012	0.00480012	Nrf1	FALSE	Nrf1_direct_+/+	Nrf1_direct_+/+_(206g)	Nrf1_direct_+/+_(262r)	0.511986	1	0.315351	1987
chr15:87654482-87654982	Tafa5	0.111773	0.471749	0.0527289	0.0527289	Maff	FALSE	Maff_direct_+/+	Maff_direct_+/+_(579g)	Maff_direct_+/+_(1436r)	0.769612	1	0.507764	1988
chr4:75325322-75325822	Dmac1	0.0960241	-0.462001	-0.0443632	0.0443632	Tcf3	FALSE	Tcf3_direct_+/-	Tcf3_direct_+/-_(654g)	Tcf3_direct_+/-_(567r)	2.25905	1	0.593473	1989
chr9:6181270-6181770	Pdgfd	0.100545	0.535609	0.053853	0.053853	Foxf1	FALSE	Foxf1_direct_+/+	Foxf1_direct_+/+_(570g)	Foxf1_direct_+/+_(580r)	2.02506	1	0.631677	1990
chr17:55968067-55968567	Hdgfl2	0.0572021	-0.521542	-0.0298333	0.0298333	Meis1	FALSE	Meis1_direct_+/-	Meis1_direct_+/-_(713g)	Meis1_direct_+/-_(806r)	1.00434	1	0.761141	1991
chr3:96576824-96577324	Pias3	0.0548524	-0.333296	-0.0182821	0.0182821	Nfyc	FALSE	Nfyc_direct_+/-	Nfyc_direct_+/-_(363g)	Nfyc_direct_+/-_(410r)	1.53195	1	0.472365	1992
chr15:87597004-87597504	Tafa5	0.108871	0.47925	0.0521763	0.0521763	Maff	FALSE	Maff_direct_+/+	Maff_direct_+/+_(579g)	Maff_direct_+/+_(1436r)	0.769612	1	0.507764	1993
chr9:108095498-108095998	Camkv	0.0284209	0.559543	0.0159027	0.0159027	Pitx2	FALSE	Pitx2_direct_+/+	Pitx2_direct_+/+_(250g)	Pitx2_direct_+/+_(283r)	2.03226	1	0.539068	1994
chr13:73937690-73938190	Nkd2	0.0544966	-0.120602	-0.00657242	0.00657242	Elk4	FALSE	Elk4_direct_+/-	Elk4_direct_+/-_(16g)	Elk4_direct_+/-_(18r)	1.54324	1	0.112728	1995
chrX:138979301-138979801	Il1rapl2	0.082461	0.215424	0.0177641	0.0177641	Foxo4	FALSE	Foxo4_direct_+/+	Foxo4_direct_+/+_(93g)	Foxo4_direct_+/+_(99r)	2.59007	1	0.380305	1996
chr10:80561450-80561950	Mknk2	0.0191201	-0.349731	-0.00668689	0.00668689	Yy1	FALSE	Yy1_direct_+/-	Yy1_direct_+/-_(268g)	Yy1_direct_+/-_(365r)	3.37038	1	0.511112	1997
chr5:20882992-20883492	Phtf2	0.078325	-0.474679	-0.0371792	0.0371792	Sox11	FALSE	Sox11_direct_+/-	Sox11_direct_+/-_(25g)	Sox11_direct_+/-_(24r)	0.571487	1	0.546119	1998
chr9:78623358-78623858	Cd109	0.04427	0.503761	0.0223015	0.0223015	Fosl2	FALSE	Fosl2_direct_+/+	Fosl2_direct_+/+_(391g)	Fosl2_direct_+/+_(946r)	1.53099	1	0.352454	1999
chr16:97681148-97681648	Ripk4	0.065791	0.462594	0.0304345	0.0304345	Bach2	FALSE	Bach2_direct_+/+	Bach2_direct_+/+_(777g)	Bach2_direct_+/+_(2033r)	0.392842	1	0.408193	2000
chrX:141439378-141439878	Col4a5	0.0684513	-0.294706	-0.020173	0.020173	Nfe2l1	FALSE	Nfe2l1_direct_+/-	Nfe2l1_direct_+/-_(414g)	Nfe2l1_direct_+/-_(1169r)	2.81179	1	0.547309	2001
chr5:138170896-138171396	Lamtor4	0.0451678	0.446821	0.0201819	0.0201819	Phf5a	FALSE	Phf5a_direct_+/+	Phf5a_direct_+/+_(1061g)	Phf5a_direct_+/+_(1031r)	2.33994	1	0.56781	2002
chr12:81594878-81595378	Med6	0.0615565	0.237244	0.0146039	0.0146039	E2f3	FALSE	E2f3_direct_+/+	E2f3_direct_+/+_(447g)	E2f3_direct_+/+_(1028r)	0.204753	1	0.242217	2003
chr11:54397536-54398036	Fnip1	0.0815991	0.471947	0.0385104	0.0385104	Foxp1	FALSE	Foxp1_direct_+/+	Foxp1_direct_+/+_(522g)	Foxp1_direct_+/+_(510r)	1.10859	1	0.612136	2004
chr10:57532167-57532667	Hsf2	0.143852	0.116902	0.0168166	0.0168166	Nrf1	FALSE	Nrf1_direct_+/+	Nrf1_direct_+/+_(206g)	Nrf1_direct_+/+_(262r)	0.443225	1	0.303737	2005
chr13:8885496-8885996	Idi1	0.0651356	0.470228	0.0306286	0.0306286	Nfyc	FALSE	Nfyc_direct_+/+	Nfyc_direct_+/+_(644g)	Nfyc_direct_+/+_(768r)	1.80471	1	0.587184	2006
chr7:56019401-56019901	Nipa1	0.0846193	-0.124292	-0.0105175	0.0105175	Nfe2l1	FALSE	Nfe2l1_direct_+/-	Nfe2l1_direct_+/-_(414g)	Nfe2l1_direct_+/-_(1169r)	1.54805	1	0.301099	2007
chr1:175670209-175670709	Opn3	0.101386	0.203885	0.0206711	0.0206711	Maff	FALSE	Maff_direct_+/+	Maff_direct_+/+_(579g)	Maff_direct_+/+_(1436r)	0.227259	1	0.261884	2008
chr7:99980225-99980725	Chrdl2	0.024345	-0.282609	-0.00688012	0.00688012	Yy1	FALSE	Yy1_direct_+/-	Yy1_direct_+/-_(268g)	Yy1_direct_+/-_(365r)	1.88242	1	0.422656	2009
chr12:28688300-28688800	Trappc12	0.0455726	0.342418	0.0156049	0.0156049	Hoxa4	FALSE	Hoxa4_direct_+/+	Hoxa4_direct_+/+_(31g)	Hoxa4_direct_+/+_(34r)	1.71995	1	0.381289	2010
chr17:33092449-33092949	Zfp955a	0.20282	-0.289879	-0.0587932	0.0587932	Sp4	FALSE	Sp4_direct_+/-	Sp4_direct_+/-_(277g)	Sp4_direct_+/-_(514r)	0.207078	1	0.0876945	2011
chr5:110176577-110177077	Chfr	0.0838466	0.259302	0.0217416	0.0217416	Phf5a	FALSE	Phf5a_direct_+/+	Phf5a_direct_+/+_(1061g)	Phf5a_direct_+/+_(1031r)	0.837109	1	0.473861	2012
chr6:142998132-142998632	St8sia1	0.0502994	0.785223	0.0394962	0.0394962	Barx1	FALSE	Barx1_direct_+/+	Barx1_direct_+/+_(236g)	Barx1_direct_+/+_(251r)	2.16028	1	0.835604	2013
chr6:47813306-47813806	Zfp956	0.0619441	-0.163475	-0.0101263	0.0101263	Pbx1	FALSE	Pbx1_direct_+/-	Pbx1_direct_+/-_(511g)	Pbx1_direct_+/-_(584r)	0.698183	1	0.361743	2014
chr17:24855853-24856353	Mapk8ip3	0.0783486	0.327722	0.0256765	0.0256765	Maff	FALSE	Maff_direct_+/+	Maff_direct_+/+_(579g)	Maff_direct_+/+_(1436r)	0.375617	1	0.437927	2015
chr8:79639768-79640268	Otud4	0.0412448	-0.169675	-0.00699821	0.00699821	Yy1	FALSE	Yy1_direct_+/-	Yy1_direct_+/-_(268g)	Yy1_direct_+/-_(365r)	3.23195	1	0.431531	2016
chr1:139421919-139422419	Aspm	0.0800507	-0.0814732	-0.00652198	0.00652198	Nfe2l1	FALSE	Nfe2l1_direct_+/-	Nfe2l1_direct_+/-_(414g)	Nfe2l1_direct_+/-_(1169r)	0.222102	1	0.206236	2017
chr2:4881625-4882125	Sephs1	0.0717627	0.338854	0.0243171	0.0243171	Phf5a	FALSE	Phf5a_direct_+/+	Phf5a_direct_+/+_(1061g)	Phf5a_direct_+/+_(1031r)	2.70737	1	0.552494	2018
chr18:35595188-35595688	Matr3	0.0393888	-0.474301	-0.0186822	0.0186822	Junb	FALSE	Junb_direct_+/-	Junb_direct_+/-_(772g)	Junb_direct_+/-_(1655r)	1.0415	1	0.456064	2019
chr6:86669121-86669621	Snrnp27	0.0194786	-0.156226	-0.00304307	0.00304307	Pbx1	FALSE	Pbx1_direct_+/-	Pbx1_direct_+/-_(511g)	Pbx1_direct_+/-_(584r)	1.66808	1	0.58811	2020
chr1:128243950-128244450	Ubxn4	0.0949785	0.168807	0.0160331	0.0160331	Klf12	FALSE	Klf12_direct_+/+	Klf12_direct_+/+_(1274g)	Klf12_direct_+/+_(2206r)	1.99645	1	0.363597	2021
chr12:71976474-71976974	L3hypdh	0.0608886	0.304337	0.0185306	0.0185306	Foxf1	FALSE	Foxf1_direct_+/+	Foxf1_direct_+/+_(570g)	Foxf1_direct_+/+_(580r)	2.74187	1	0.539114	2022
chr2:112265329-112265829	Nop10	0.0733821	0.753838	0.0553182	0.0553182	Phf5a	FALSE	Phf5a_direct_+/+	Phf5a_direct_+/+_(1061g)	Phf5a_direct_+/+_(1031r)	1.51096	1	0.789633	2023
chr2:180234283-180234783	Lama5	0.0302967	0.464335	0.0140678	0.0140678	Foxf1	FALSE	Foxf1_direct_+/+	Foxf1_direct_+/+_(570g)	Foxf1_direct_+/+_(580r)	3.76057	1	0.819128	2024
chr6:58831362-58831862	Herc3	0.0704217	0.18369	0.0129358	0.0129358	E2f3	FALSE	E2f3_direct_-/+	E2f3_direct_-/+_(78g)	E2f3_direct_-/+_(156r)	0.175128	-1	-0.221291	2025
chr10:80742135-80742635	Sppl2b	0.0201543	0.161751	0.00325997	0.00325997	Klf12	FALSE	Klf12_direct_+/+	Klf12_direct_+/+_(1274g)	Klf12_direct_+/+_(2206r)	1.89948	1	0.531693	2026
chr3:137293117-137293617	Emcn	0.0767305	-0.134735	-0.0103383	0.0103383	Batf	FALSE	Batf_direct_+/-	Batf_direct_+/-_(48g)	Batf_direct_+/-_(112r)	2.13037	1	0.428619	2027
chr16:65615980-65616480	Chmp2b	0.143627	-0.37307	-0.0535828	0.0535828	Fos	FALSE	Fos_direct_+/-	Fos_direct_+/-_(598g)	Fos_direct_+/-_(1017r)	0.822234	1	0.40523	2028
chr11:3894954-3895454	Slc35e4	0.0463039	0.343821	0.0159202	0.0159202	Rfx2	FALSE	Rfx2_direct_+/+	Rfx2_direct_+/+_(95g)	Rfx2_direct_+/+_(97r)	1.23212	1	0.464089	2029
chr6:4748083-4748583	Peg10	0.0190048	0.569407	0.0108215	0.0108215	Barx1	FALSE	Barx1_direct_+/+	Barx1_direct_+/+_(236g)	Barx1_direct_+/+_(251r)	1.66975	1	0.698027	2030
chr3:93555849-93556349	S100a10	0.0974417	0.39482	0.0384719	0.0384719	Jund	FALSE	Jund_direct_+/+	Jund_direct_+/+_(502g)	Jund_direct_+/+_(1253r)	1.64241	1	0.585007	2031
chrX:38181757-38182257	Zbtb33	0.0821524	-0.272411	-0.0223792	0.0223792	Smc3	FALSE	Smc3_direct_+/-	Smc3_direct_+/-_(308g)	Smc3_direct_+/-_(351r)	1.79297	1	0.410481	2032
chr2:132262869-132263369	Pcna	0.0586491	0.596705	0.0349962	0.0349962	Tfdp1	FALSE	Tfdp1_direct_+/+	Tfdp1_direct_+/+_(784g)	Tfdp1_direct_+/+_(1972r)	1.23771	1	0.722492	2033
chr15:12477475-12477975	Pdzd2	0.042763	0.4538	0.0194058	0.0194058	Hoxa3	FALSE	Hoxa3_direct_+/+	Hoxa3_direct_+/+_(87g)	Hoxa3_direct_+/+_(82r)	1.94885	1	0.493024	2034
chr15:79481302-79481802	Maff	0.0362092	0.498698	0.0180574	0.0180574	Bach2	FALSE	Bach2_direct_+/+	Bach2_direct_+/+_(777g)	Bach2_direct_+/+_(2033r)	3.36595	1	0.781479	2035
chr19:4589924-4590424	Rce1	0.0270611	-0.610953	-0.0165331	0.0165331	Tcf3	FALSE	Tcf3_direct_+/-	Tcf3_direct_+/-_(654g)	Tcf3_direct_+/-_(567r)	3.8044	1	0.650982	2036
chr3:133333525-133334025	Ppa2	0.105776	0.135965	0.0143819	0.0143819	Fendrr	FALSE	Fendrr_direct_+/+	Fendrr_direct_+/+_(345g)	Fendrr_direct_+/+_(360r)	1.74569	1	0.667514	2037
chr5:3647679-3648179	Pex1	0.0830871	0.145075	0.0120538	0.0120538	Klf6	FALSE	Klf6_direct_-/+	Klf6_direct_-/+_(66g)	Klf6_direct_-/+_(93r)	1.01187	-1	-0.0624908	2038
chrX:73342329-73342829	F8a	0.110136	0.413216	0.0455098	0.0455098	Klf12	FALSE	Klf12_direct_+/+	Klf12_direct_+/+_(1274g)	Klf12_direct_+/+_(2206r)	1.20947	1	0.499485	2039
chr11:30954240-30954740	Chac2	0.170271	-0.114087	-0.0194256	0.0194256	Elf2	FALSE	Elf2_direct_+/-	Elf2_direct_+/-_(24g)	Elf2_direct_+/-_(24r)	0.288364	1	0.160821	2040
chr11:118365084-118365584	Timp2	0.0291657	0.550616	0.0160591	0.0160591	Tbx20	FALSE	Tbx20_direct_+/+	Tbx20_direct_+/+_(249g)	Tbx20_direct_+/+_(354r)	3.82409	1	0.700206	2041
chr4:108460461-108460961	Prpf38a	0.0828297	0.443201	0.0367102	0.0367102	Foxp1	FALSE	Foxp1_direct_+/+	Foxp1_direct_+/+_(522g)	Foxp1_direct_+/+_(510r)	0.756127	1	0.576113	2042
chr8:95853224-95853724	Slc38a7	0.057046	0.475734	0.0271387	0.0271387	Phf5a	FALSE	Phf5a_direct_+/+	Phf5a_direct_+/+_(1061g)	Phf5a_direct_+/+_(1031r)	1.51434	1	0.429346	2043
chr4:126556842-126557342	Clspn	0.0403352	0.0880862	0.00355298	0.00355298	E2f7	FALSE	E2f7_direct_+/+	E2f7_direct_+/+_(67g)	E2f7_direct_+/+_(70r)	1.33881	1	0.307867	2044
chr11:54437927-54438427	Fnip1	0.0258842	0.237568	0.00614926	0.00614926	Klf12	FALSE	Klf12_direct_+/+	Klf12_direct_+/+_(1274g)	Klf12_direct_+/+_(2206r)	2.36413	1	0.604788	2045
chr9:84129962-84130462	Bckdhb	0.0574591	0.459992	0.0264308	0.0264308	Foxf1	FALSE	Foxf1_direct_+/+	Foxf1_direct_+/+_(570g)	Foxf1_direct_+/+_(580r)	1.70084	1	0.78828	2046
chr15:81744838-81745338	Aco2	0.0355824	0.341258	0.0121428	0.0121428	Hoxa3	FALSE	Hoxa3_direct_+/+	Hoxa3_direct_+/+_(87g)	Hoxa3_direct_+/+_(82r)	0.523946	1	0.540184	2047
chr18:12128386-12128886	Riok3	0.00835655	0.528357	0.00441524	0.00441524	Phf5a	FALSE	Phf5a_direct_+/+	Phf5a_direct_+/+_(1061g)	Phf5a_direct_+/+_(1031r)	2.73947	1	0.611071	2048
chr19:23652596-23653096	Ptar1	0.0739937	0.178551	0.0132116	0.0132116	Phf5a	FALSE	Phf5a_direct_+/+	Phf5a_direct_+/+_(1061g)	Phf5a_direct_+/+_(1031r)	0.701034	1	0.327387	2049
chr14:11379463-11379963	Gm3839	0.0570255	0.814496	0.0464471	0.0464471	Isl1	FALSE	Isl1_direct_+/+	Isl1_direct_+/+_(403g)	Isl1_direct_+/+_(422r)	3.23563	1	0.839269	2050
chr7:12927888-12928388	Zscan22	0.101944	-0.109022	-0.0111142	0.0111142	Tead2	FALSE	Tead2_direct_+/-	Tead2_direct_+/-_(493g)	Tead2_direct_+/-_(462r)	1.94275	1	0.447336	2051
chr19:3575773-3576273	Lrp5	0.0419898	0.20879	0.00876704	0.00876704	Pbx3	FALSE	Pbx3_direct_+/+	Pbx3_direct_+/+_(164g)	Pbx3_direct_+/+_(193r)	1.10763	1	0.381472	2052
chrX:20961923-20962423	Zfp182	0.167817	0.120826	0.0202766	0.0202766	E2f3	FALSE	E2f3_direct_+/+	E2f3_direct_+/+_(447g)	E2f3_direct_+/+_(1028r)	0.171915	1	0.083023	2053
chr19:5295288-5295788	Sf3b2	0.0454913	0.566886	0.0257884	0.0257884	Phf5a	FALSE	Phf5a_direct_+/+	Phf5a_direct_+/+_(1061g)	Phf5a_direct_+/+_(1031r)	2.24303	1	0.76183	2054
chr12:98737447-98737947	Ptpn21	0.0665986	-0.386671	-0.0257517	0.0257517	Yy1	FALSE	Yy1_direct_+/-	Yy1_direct_+/-_(268g)	Yy1_direct_+/-_(365r)	1.0858	1	0.434722	2055
chr1:60609127-60609627	Raph1	0.0390484	0.561935	0.0219426	0.0219426	Tbx20	FALSE	Tbx20_direct_+/+	Tbx20_direct_+/+_(249g)	Tbx20_direct_+/+_(354r)	3.19875	1	0.616009	2056
chr8:24722892-24723392	Adam5	0.0477831	-0.169191	-0.00808447	0.00808447	Klf6	FALSE	Klf6_direct_+/-	Klf6_direct_+/-_(351g)	Klf6_direct_+/-_(490r)	0.389376	1	0.157896	2057
chr11:78594274-78594774	Tnfaip1	0.0717681	-0.31885	-0.0228833	0.0228833	Atf4	FALSE	Atf4_direct_+/-	Atf4_direct_+/-_(33g)	Atf4_direct_+/-_(29r)	1.03877	1	0.396565	2058
chr10:33950948-33951448	Zup1	0.0988435	0.712249	0.0704012	0.0704012	Foxp1	FALSE	Foxp1_direct_+/+	Foxp1_direct_+/+_(522g)	Foxp1_direct_+/+_(510r)	1.11855	1	0.684606	2059
chr2:152332249-152332749	Zcchc3	0.0346315	0.451363	0.0156314	0.0156314	Phf5a	FALSE	Phf5a_direct_+/+	Phf5a_direct_+/+_(1061g)	Phf5a_direct_+/+_(1031r)	3.29845	1	0.678928	2060
chr7:44895875-44896375	Nup62	0.038436	0.491307	0.0188838	0.0188838	Phf5a	FALSE	Phf5a_direct_+/+	Phf5a_direct_+/+_(1061g)	Phf5a_direct_+/+_(1031r)	3.33001	1	0.691505	2061
chr12:3389196-3389696	Rab10	0.0417844	-0.290771	-0.0121497	0.0121497	Junb	FALSE	Junb_direct_+/-	Junb_direct_+/-_(772g)	Junb_direct_+/-_(1655r)	1.11701	1	0.427427	2062
chr18:10029671-10030171	Rock1	0.127594	-0.487583	-0.0622125	0.0622125	Chd1	FALSE	Chd1_direct_+/-	Chd1_direct_+/-_(212g)	Chd1_direct_+/-_(427r)	0.480366	1	0.423321	2063
chr10:53466084-53466584	Asf1a	0.0711565	0.685928	0.0488082	0.0488082	Foxf1	FALSE	Foxf1_direct_+/+	Foxf1_direct_+/+_(570g)	Foxf1_direct_+/+_(580r)	3.06654	1	0.690867	2064
chr6:137141246-137141746	Rerg	0.102353	0.263935	0.0270145	0.0270145	Gli1	FALSE	Gli1_direct_+/+	Gli1_direct_+/+_(178g)	Gli1_direct_+/+_(173r)	0.734087	1	0.631914	2065
chr4:138261960-138262460	Ddost	0.0514939	0.552724	0.0284619	0.0284619	Klf12	FALSE	Klf12_direct_+/+	Klf12_direct_+/+_(1274g)	Klf12_direct_+/+_(2206r)	2.95709	1	0.83584	2066
chr5:64112450-64112950	Rell1	0.0383097	-0.267519	-0.0102486	0.0102486	Maf	FALSE	Maf_direct_+/-	Maf_direct_+/-_(384g)	Maf_direct_+/-_(782r)	1.09752	1	0.218224	2067
chr17:22314685-22315185	Zfp944	0.245431	-0.14646	-0.0359458	0.0359458	E2f3	FALSE	E2f3_direct_+/-	E2f3_direct_+/-_(331g)	E2f3_direct_+/-_(617r)	0.208172	1	0.302569	2068
chr2:37451869-37452369	Rc3h2	0.119241	-0.291653	-0.034777	0.034777	Klf3	FALSE	Klf3_direct_+/-	Klf3_direct_+/-_(424g)	Klf3_direct_+/-_(1079r)	0.828786	1	0.41167	2069
chr2:75633673-75634173	Hnrnpa3	0.0406752	-0.589668	-0.0239848	0.0239848	Tcf3	FALSE	Tcf3_direct_+/-	Tcf3_direct_+/-_(654g)	Tcf3_direct_+/-_(567r)	2.96967	1	0.86667	2070
chr6:148993588-148994088	Etfbkmt	0.0815177	-0.577242	-0.0470555	0.0470555	Tbx20	FALSE	Tbx20_direct_-/-	Tbx20_direct_-/-_(561g)	Tbx20_direct_-/-_(590r)	1.38399	-1	-0.403217	2071
chr2:158113726-158114226	Tgm2	0.0221581	0.145387	0.00322149	0.00322149	Foxf1	FALSE	Foxf1_direct_+/+	Foxf1_direct_+/+_(570g)	Foxf1_direct_+/+_(580r)	3.93782	1	0.85039	2072
chr3:97776171-97776671	Prkab2	0.05683	0.373832	0.0212449	0.0212449	Foxf1	FALSE	Foxf1_direct_+/+	Foxf1_direct_+/+_(570g)	Foxf1_direct_+/+_(580r)	1.66314	1	0.289572	2073
chr4:149041305-149041805	Cenps	0.0160934	-0.478749	-0.00770469	0.00770469	Tcf3	FALSE	Tcf3_direct_+/-	Tcf3_direct_+/-_(654g)	Tcf3_direct_+/-_(567r)	3.71057	1	0.610856	2074
chr6:42644934-42645434	Tcaf1	0.0441238	0.290822	0.0128322	0.0128322	Sp3	FALSE	Sp3_direct_+/+	Sp3_direct_+/+_(167g)	Sp3_direct_+/+_(239r)	1.11184	1	0.41612	2075
chr14:64323641-64324141	Msra	0.0414407	-0.355681	-0.0147397	0.0147397	Meis1	FALSE	Meis1_direct_+/-	Meis1_direct_+/-_(713g)	Meis1_direct_+/-_(806r)	0.668492	1	0.41187	2076
chr15:22733053-22733553	Cdh18	0.115169	0.775921	0.0893618	0.0893618	Fosl2	FALSE	Fosl2_direct_+/+	Fosl2_direct_+/+_(391g)	Fosl2_direct_+/+_(946r)	0.33334	1	0.413108	2077
chr2:164874206-164874706	Pltp	0.0117434	0.547383	0.00642813	0.00642813	Foxf1	FALSE	Foxf1_direct_+/+	Foxf1_direct_+/+_(570g)	Foxf1_direct_+/+_(580r)	4.39896	1	0.901364	2078
chr17:87851326-87851826	Fbxo11	0.0975376	0.111945	0.0109189	0.0109189	Jund	FALSE	Jund_direct_+/+	Jund_direct_+/+_(502g)	Jund_direct_+/+_(1253r)	1.56056	1	0.409058	2079
chr15:43364457-43364957	Eif3e	0.0695492	0.479951	0.0333802	0.0333802	Phf5a	FALSE	Phf5a_direct_+/+	Phf5a_direct_+/+_(1061g)	Phf5a_direct_+/+_(1031r)	2.54756	1	0.676454	2080
chr16:87665276-87665776	Bach1	0.0543175	0.152651	0.00829162	0.00829162	Fos	FALSE	Fos_direct_-/+	Fos_direct_-/+_(134g)	Fos_direct_-/+_(334r)	1.0716	-1	-0.512803	2081
chr13:77135139-77135639	Slf1	0.16953	0.0610937	0.0103572	0.0103572	E2f5	FALSE	E2f5_direct_+/+	E2f5_direct_+/+_(85g)	E2f5_direct_+/+_(99r)	0.2819	1	0.266788	2082
chrX:96000820-96001320	Zc3h12b	0.107443	0.468537	0.0503409	0.0503409	Atf3	FALSE	Atf3_direct_+/+	Atf3_direct_+/+_(488g)	Atf3_direct_+/+_(799r)	0.80256	1	0.504305	2083
chr11:31812185-31812685	Bod1	0.0487506	0.489979	0.0238868	0.0238868	Tbx20	FALSE	Tbx20_direct_+/+	Tbx20_direct_+/+_(249g)	Tbx20_direct_+/+_(354r)	1.93598	1	0.586582	2084
chr11:117939935-117940435	Socs3	0.0551677	0.422308	0.0232978	0.0232978	Foxf1	FALSE	Foxf1_direct_+/+	Foxf1_direct_+/+_(570g)	Foxf1_direct_+/+_(580r)	3.50552	1	0.794881	2085
chr17:56989869-56990369	Clpp	0.0761649	0.68628	0.0522704	0.0522704	Phf5a	FALSE	Phf5a_direct_+/+	Phf5a_direct_+/+_(1061g)	Phf5a_direct_+/+_(1031r)	0.840733	1	0.727801	2086
chr16:87834239-87834739	Grik1	0.0319849	0.608999	0.0194788	0.0194788	Isl1	FALSE	Isl1_direct_+/+	Isl1_direct_+/+_(403g)	Isl1_direct_+/+_(422r)	0.632776	1	0.517421	2087
chr19:44248042-44248542	Bloc1s2	0.0523467	-0.379613	-0.0198715	0.0198715	Nfyc	FALSE	Nfyc_direct_+/-	Nfyc_direct_+/-_(363g)	Nfyc_direct_+/-_(410r)	1.47903	1	0.486511	2088
chr7:45016014-45016514	Bcl2l12	0.0199669	0.537029	0.0107228	0.0107228	Phf5a	FALSE	Phf5a_direct_+/+	Phf5a_direct_+/+_(1061g)	Phf5a_direct_+/+_(1031r)	0.694562	1	0.674138	2089
chr15:76456239-76456739	Dgat1	0.0236845	-0.0670477	-0.00158799	0.00158799	Tead2	FALSE	Tead2_direct_+/-	Tead2_direct_+/-_(493g)	Tead2_direct_+/-_(462r)	1.24733	1	0.485307	2090
chr4:46389001-46389501	Nans	0.0324173	0.387515	0.0125622	0.0125622	Tfdp1	FALSE	Tfdp1_direct_+/+	Tfdp1_direct_+/+_(784g)	Tfdp1_direct_+/+_(1972r)	0.721896	1	0.596887	2091
chr10:54026578-54027078	Man1a	0.0169788	0.213861	0.0036311	0.0036311	Jund	FALSE	Jund_direct_+/+	Jund_direct_+/+_(502g)	Jund_direct_+/+_(1253r)	1.37246	1	0.421801	2092
chr3:116474557-116475057	Sass6	0.0763061	-0.294492	-0.0224715	0.0224715	Smarca5	FALSE	Smarca5_direct_+/-	Smarca5_direct_+/-_(353g)	Smarca5_direct_+/-_(679r)	1.03216	1	0.375526	2093
chr8:81866965-81867465	Inpp4b	0.0383207	0.665008	0.0254836	0.0254836	Bach2	FALSE	Bach2_direct_+/+	Bach2_direct_+/+_(777g)	Bach2_direct_+/+_(2033r)	0.819056	1	0.682808	2094
chr10:78169605-78170105	Icosl	0.0691498	0.189399	0.0130969	0.0130969	Nrf1	FALSE	Nrf1_direct_+/+	Nrf1_direct_+/+_(206g)	Nrf1_direct_+/+_(262r)	1.19107	1	0.283865	2095
chr19:19246582-19247082	Rorb	0.106688	0.582976	0.0621966	0.0621966	Maff	FALSE	Maff_direct_+/+	Maff_direct_+/+_(579g)	Maff_direct_+/+_(1436r)	0.394771	1	0.457624	2096
chr3:61343985-61344485	Rap2b	0.0721558	0.177128	0.0127808	0.0127808	Jund	FALSE	Jund_direct_+/+	Jund_direct_+/+_(502g)	Jund_direct_+/+_(1253r)	1.86345	1	0.343369	2097
chr1:93210201-93210701	Crocc2	0.0538114	0.49639	0.0267114	0.0267114	Foxf1	FALSE	Foxf1_direct_+/+	Foxf1_direct_+/+_(570g)	Foxf1_direct_+/+_(580r)	3.69758	1	0.734866	2098
chr2:28525633-28526133	Gtf3c5	0.0527714	-0.587119	-0.0309831	0.0309831	Tcf3	FALSE	Tcf3_direct_+/-	Tcf3_direct_+/-_(654g)	Tcf3_direct_+/-_(567r)	3.51327	1	0.670169	2099
chr7:105576340-105576840	Smpd1	0.0512684	0.345757	0.0177264	0.0177264	Foxf1	FALSE	Foxf1_direct_+/+	Foxf1_direct_+/+_(570g)	Foxf1_direct_+/+_(580r)	2.9999	1	0.539976	2100
chr12:77223586-77224086	Fut8	0.0673219	-0.361246	-0.0243198	0.0243198	Junb	FALSE	Junb_direct_+/-	Junb_direct_+/-_(772g)	Junb_direct_+/-_(1655r)	1.53283	1	0.346623	2101
chr10:81571495-81571995	Ankrd24	0.0415915	0.18092	0.00752474	0.00752474	Nfyc	FALSE	Nfyc_direct_+/+	Nfyc_direct_+/+_(644g)	Nfyc_direct_+/+_(768r)	0.415884	1	0.376302	2102
chr5:125406290-125406790	Scarb1	0.0744761	0.380185	0.0283147	0.0283147	Fendrr	FALSE	Fendrr_direct_+/+	Fendrr_direct_+/+_(345g)	Fendrr_direct_+/+_(360r)	1.95312	1	0.608019	2103
chr15:13296931-13297431	Cdh6	0.0458338	0.77033	0.0353071	0.0353071	Pitx2	FALSE	Pitx2_direct_+/+	Pitx2_direct_+/+_(250g)	Pitx2_direct_+/+_(283r)	2.91967	1	0.721527	2104
chr5:144014639-144015139	Aimp2	0.0797972	0.252894	0.0201802	0.0201802	Phf5a	FALSE	Phf5a_direct_+/+	Phf5a_direct_+/+_(1061g)	Phf5a_direct_+/+_(1031r)	1.14232	1	0.451254	2105
chrX:75095653-75096153	Mpp1	0.0965753	-0.302246	-0.0291895	0.0291895	Tbp	FALSE	Tbp_direct_+/-	Tbp_direct_+/-_(135g)	Tbp_direct_+/-_(145r)	0.891714	1	0.379364	2106
chr11:89298982-89299482	Nog	0.0494145	0.287012	0.0141826	0.0141826	Pitx2	FALSE	Pitx2_direct_+/+	Pitx2_direct_+/+_(250g)	Pitx2_direct_+/+_(283r)	1.05827	1	0.353529	2107
chr11:30210043-30210543	Sptbn1	0.0625965	-0.631752	-0.0395455	0.0395455	Hoxb6	FALSE	Hoxb6_direct_-/-	Hoxb6_direct_-/-_(160g)	Hoxb6_direct_-/-_(187r)	1.38468	-1	-0.441476	2108
chr1:169896242-169896742	Rgs4	0.144152	0.598628	0.0862935	0.0862935	Foxp1	FALSE	Foxp1_direct_+/+	Foxp1_direct_+/+_(522g)	Foxp1_direct_+/+_(510r)	1.0159	1	0.639957	2109
chr8:56465146-56465646	Hpgd	0.0507304	0.718593	0.0364545	0.0364545	Tbx20	FALSE	Tbx20_direct_+/+	Tbx20_direct_+/+_(249g)	Tbx20_direct_+/+_(354r)	2.55474	1	0.796198	2110
chr2:126875888-126876388	Usp8	0.0588707	-0.441068	-0.025966	0.025966	Mbd2	FALSE	Mbd2_direct_+/-	Mbd2_direct_+/-_(365g)	Mbd2_direct_+/-_(735r)	0.442272	1	0.458154	2111
chrX:70364834-70365334	Tmem185a	0.167988	0.192559	0.0323476	0.0323476	Tfdp1	FALSE	Tfdp1_direct_+/+	Tfdp1_direct_+/+_(784g)	Tfdp1_direct_+/+_(1972r)	1.01673	1	0.468304	2112
chr6:37870404-37870904	Svopl	0.0450799	0.317341	0.0143057	0.0143057	Klf12	FALSE	Klf12_direct_+/+	Klf12_direct_+/+_(1274g)	Klf12_direct_+/+_(2206r)	2.86836	1	0.346879	2113
chr7:70307923-70308423	Nr2f2	0.0975599	0.813347	0.0793501	0.0793501	Meis1	FALSE	Meis1_direct_+/+	Meis1_direct_+/+_(167g)	Meis1_direct_+/+_(189r)	0.907132	1	0.627074	2114
chr7:30957349-30957849	Fxyd7	0.037068	0.81655	0.0302679	0.0302679	Barx1	FALSE	Barx1_direct_+/+	Barx1_direct_+/+_(236g)	Barx1_direct_+/+_(251r)	1.82034	1	0.706626	2115
chr19:11965275-11965775	Stx3	0.0501973	0.255482	0.0128245	0.0128245	Pbx3	FALSE	Pbx3_direct_+/+	Pbx3_direct_+/+_(164g)	Pbx3_direct_+/+_(193r)	0.618953	1	0.305445	2116
chr6:104916833-104917333	Cntn6	0.154852	0.500239	0.0774633	0.0774633	Maf	FALSE	Maf_direct_-/+	Maf_direct_-/+_(369g)	Maf_direct_-/+_(728r)	1.36443	-1	-0.401797	2117
chr2:144011122-144011622	Dstn	0.019391	0.401559	0.00778663	0.00778663	Nfyc	FALSE	Nfyc_direct_+/+	Nfyc_direct_+/+_(644g)	Nfyc_direct_+/+_(768r)	0.520273	1	0.573328	2118
chr4:44756399-44756899	Zcchc7	0.0682755	-0.0522816	-0.00356955	0.00356955	Elk4	FALSE	Elk4_direct_+/-	Elk4_direct_+/-_(16g)	Elk4_direct_+/-_(18r)	1.80452	1	0.315473	2119
chr14:47371684-47372184	Lgals3	0.0645762	0.796921	0.0514621	0.0514621	Bach1	FALSE	Bach1_direct_+/+	Bach1_direct_+/+_(214g)	Bach1_direct_+/+_(452r)	0.21788	1	0.0647338	2120
chr1:9943899-9944399	Sgk3	0.0394192	0.43422	0.0171166	0.0171166	Phf5a	FALSE	Phf5a_direct_+/+	Phf5a_direct_+/+_(1061g)	Phf5a_direct_+/+_(1031r)	3.0249	1	0.598245	2121
chr5:65107209-65107709	Klhl5	0.0576637	0.152843	0.00881349	0.00881349	Klf3	FALSE	Klf3_direct_+/+	Klf3_direct_+/+_(162g)	Klf3_direct_+/+_(207r)	0.833008	1	0.388896	2122
chr10:75676824-75677324	Gstt1	0.0374711	0.360421	0.0135053	0.0135053	Fendrr	FALSE	Fendrr_direct_+/+	Fendrr_direct_+/+_(345g)	Fendrr_direct_+/+_(360r)	3.24872	1	0.779239	2123
chr11:48079626-48080126	Sgcd	0.0601969	0.697154	0.0419665	0.0419665	Hoxb8	FALSE	Hoxb8_direct_+/+	Hoxb8_direct_+/+_(137g)	Hoxb8_direct_+/+_(172r)	2.45014	1	0.720691	2124
chr5:72224616-72225116	Commd8	0.0791171	0.585095	0.046291	0.046291	Foxf1	FALSE	Foxf1_direct_+/+	Foxf1_direct_+/+_(570g)	Foxf1_direct_+/+_(580r)	1.73211	1	0.585473	2125
chr17:6172860-6173360	Dynlt1a	0.117481	-0.684492	-0.0804151	0.0804151	Tbx20	FALSE	Tbx20_direct_-/-	Tbx20_direct_-/-_(561g)	Tbx20_direct_-/-_(590r)	1.53084	-1	-0.675384	2126
chr15:11995255-11995755	Zfr	0.0133696	-0.354297	-0.00473683	0.00473683	Yy1	FALSE	Yy1_direct_+/-	Yy1_direct_+/-_(268g)	Yy1_direct_+/-_(365r)	3.91872	1	0.597853	2127
chr8:70811986-70812486	Jund	0.0362717	0.0980009	0.00355466	0.00355466	Jund	FALSE	Jund_direct_+/+	Jund_direct_+/+_(502g)	Jund_direct_+/+_(1253r)	3.82329	1	1	2128
chr17:33126194-33126694	Zfp955a	0.158897	0.13757	0.0218594	0.0218594	Maf	FALSE	Maf_direct_-/+	Maf_direct_-/+_(369g)	Maf_direct_-/+_(728r)	0.195006	-1	-0.168244	2129
chr16:10660505-10661005	Dexi	0.058616	-0.113656	-0.00666204	0.00666204	Junb	FALSE	Junb_direct_+/-	Junb_direct_+/-_(772g)	Junb_direct_+/-_(1655r)	1.52733	1	0.290373	2130
chr15:55905026-55905526	Sntb1	0.0313937	0.138598	0.0043511	0.0043511	Foxf1	FALSE	Foxf1_direct_+/+	Foxf1_direct_+/+_(570g)	Foxf1_direct_+/+_(580r)	1.64408	1	0.653931	2131
chr17:21450135-21450635	Zfp948	0.0693533	-0.0626145	-0.00434252	0.00434252	Nr2c2	FALSE	Nr2c2_direct_+/-	Nr2c2_direct_+/-_(14g)	Nr2c2_direct_+/-_(14r)	0.874873	1	0.240353	2132
chr16:94235513-94236013	Ttc3	0.0615294	0.202179	0.0124399	0.0124399	Jund	FALSE	Jund_direct_+/+	Jund_direct_+/+_(502g)	Jund_direct_+/+_(1253r)	1.1904	1	0.503477	2133
chrX:134059752-134060252	Sytl4	0.0823123	-0.28762	-0.0236747	0.0236747	Hoxc5	FALSE	Hoxc5_direct_-/-	Hoxc5_direct_-/-_(18g)	Hoxc5_direct_-/-_(24r)	1.03848	-1	-0.375126	2134
chrX:134058935-134059435	Srpx2	0.0850243	-0.26568	-0.0225892	0.0225892	Etv1	FALSE	Etv1_direct_-/-	Etv1_direct_-/-_(18g)	Etv1_direct_-/-_(25r)	0.207461	-1	-0.215085	2135
chr7:126760328-126760828	Mapk3	0.0325689	0.366152	0.0119252	0.0119252	Foxf1	FALSE	Foxf1_direct_+/+	Foxf1_direct_+/+_(570g)	Foxf1_direct_+/+_(580r)	3.21376	1	0.862591	2136
chr6:147260689-147261189	Pthlh	0.0994355	0.266099	0.0264597	0.0264597	Fosl2	FALSE	Fosl2_direct_-/+	Fosl2_direct_-/+_(37g)	Fosl2_direct_-/+_(48r)	0.49237	-1	-0.0534448	2137
chr2:80463915-80464415	Dnajc10	0.0383474	0.547785	0.0210061	0.0210061	Tbx20	FALSE	Tbx20_direct_+/+	Tbx20_direct_+/+_(249g)	Tbx20_direct_+/+_(354r)	3.3307	1	0.630808	2138
chr17:21983327-21983827	Zfp943	0.203336	0.392082	0.0797242	0.0797242	Nfia	FALSE	Nfia_direct_+/+	Nfia_direct_+/+_(615g)	Nfia_direct_+/+_(769r)	0.204767	1	0.167718	2139
chr7:19119502-19120002	Opa3	0.0288235	0.457325	0.0131817	0.0131817	Phf5a	FALSE	Phf5a_direct_+/+	Phf5a_direct_+/+_(1061g)	Phf5a_direct_+/+_(1031r)	2.68003	1	0.591767	2140
chr18:20034369-20034869	Dsc3	0.14494	0.616763	0.0893938	0.0893938	Maff	FALSE	Maff_direct_+/+	Maff_direct_+/+_(579g)	Maff_direct_+/+_(1436r)	0.494645	1	0.443835	2141
chr13:115054668-115055168	Itga1	0.142251	0.737716	0.104941	0.104941	Tcf3	FALSE	Tcf3_direct_-/+	Tcf3_direct_-/+_(123g)	Tcf3_direct_-/+_(157r)	0.739089	-1	-0.734893	2142
chr4:111432264-111432764	Bend5	0.0497031	0.194471	0.00966581	0.00966581	Fendrr	FALSE	Fendrr_direct_+/+	Fendrr_direct_+/+_(345g)	Fendrr_direct_+/+_(360r)	1.30477	1	0.390903	2143
chr16:8810750-8811250	Usp7	0.0382756	-0.118367	-0.00453056	0.00453056	Smarca5	FALSE	Smarca5_direct_+/-	Smarca5_direct_+/-_(353g)	Smarca5_direct_+/-_(679r)	0.705051	1	0.324282	2144
chr3:5091952-5092452	Zfhx4	0.0443163	0.819062	0.0362978	0.0362978	Pitx2	FALSE	Pitx2_direct_+/+	Pitx2_direct_+/+_(250g)	Pitx2_direct_+/+_(283r)	2.96201	1	0.782922	2145
chr10:107489067-107489567	Lin7a	0.0722622	0.521261	0.0376675	0.0376675	Foxf1	FALSE	Foxf1_direct_+/+	Foxf1_direct_+/+_(570g)	Foxf1_direct_+/+_(580r)	2.98351	1	0.73704	2146
chr9:10101956-10102456	Cntn5	0.0446978	-0.511293	-0.0228537	0.0228537	Tcf3	FALSE	Tcf3_direct_+/-	Tcf3_direct_+/-_(654g)	Tcf3_direct_+/-_(567r)	2.72363	1	0.479278	2147
chr5:33235377-33235877	Uvssa	0.0623368	0.486032	0.0302977	0.0302977	Tbx20	FALSE	Tbx20_direct_+/+	Tbx20_direct_+/+_(249g)	Tbx20_direct_+/+_(354r)	1.82151	1	0.477387	2148
chr19:24875022-24875522	Pgm5	0.0520262	0.745879	0.0388053	0.0388053	Hoxb8	FALSE	Hoxb8_direct_+/+	Hoxb8_direct_+/+_(137g)	Hoxb8_direct_+/+_(172r)	2.99238	1	0.716044	2149
chr11:78594274-78594774	Ift20	0.0497232	-0.233074	-0.0115892	0.0115892	Atf4	FALSE	Atf4_direct_+/-	Atf4_direct_+/-_(33g)	Atf4_direct_+/-_(29r)	2.09091	1	0.487395	2150
chr1:143739353-143739853	Uchl5	0.0622106	0.430481	0.0267805	0.0267805	Tfdp1	FALSE	Tfdp1_direct_+/+	Tfdp1_direct_+/+_(784g)	Tfdp1_direct_+/+_(1972r)	0.991719	1	0.590385	2151
chr4:108074041-108074541	Scp2	0.104833	0.80394	0.0842797	0.0842797	Gli1	FALSE	Gli1_direct_+/+	Gli1_direct_+/+_(178g)	Gli1_direct_+/+_(173r)	0.804461	1	0.791197	2152
chr2:6238633-6239133	Proser2	0.0623074	0.0611945	0.00381288	0.00381288	Fli1	FALSE	Fli1_direct_+/+	Fli1_direct_+/+_(35g)	Fli1_direct_+/+_(43r)	0.965398	1	0.303021	2153
chr11:100738059-100738559	Dnajc7	0.0299574	0.344631	0.0103243	0.0103243	Phf5a	FALSE	Phf5a_direct_+/+	Phf5a_direct_+/+_(1061g)	Phf5a_direct_+/+_(1031r)	3.32851	1	0.621029	2154
chr15:98093103-98093603	Senp1	0.0749541	0.280788	0.0210462	0.0210462	E2f5	FALSE	E2f5_direct_+/+	E2f5_direct_+/+_(85g)	E2f5_direct_+/+_(99r)	0.206588	1	0.337583	2155
chr18:32239971-32240471	Ercc3	0.0527393	0.245142	0.0129286	0.0129286	Phf5a	FALSE	Phf5a_direct_+/+	Phf5a_direct_+/+_(1061g)	Phf5a_direct_+/+_(1031r)	0.710237	1	0.382138	2156
chr4:25281444-25281944	Ufl1	0.213214	-0.336557	-0.0717585	0.0717585	Klf2	FALSE	Klf2_direct_+/-	Klf2_direct_+/-_(381g)	Klf2_direct_+/-_(752r)	0.700297	1	0.238123	2157
chr12:21286032-21286532	Ywhaq	0.0618135	0.58064	0.0358914	0.0358914	Phf5a	FALSE	Phf5a_direct_+/+	Phf5a_direct_+/+_(1061g)	Phf5a_direct_+/+_(1031r)	1.7067	1	0.826582	2158
chr1:59236983-59237483	Als2	0.0869852	0.424974	0.0369665	0.0369665	Klf12	FALSE	Klf12_direct_+/+	Klf12_direct_+/+_(1274g)	Klf12_direct_+/+_(2206r)	0.840961	1	0.448726	2159
chr6:35405046-35405546	Mtpn	0.0661506	0.253916	0.0167967	0.0167967	Fendrr	FALSE	Fendrr_direct_+/+	Fendrr_direct_+/+_(345g)	Fendrr_direct_+/+_(360r)	1.652	1	0.548143	2160
chr9:78148112-78148612	Gsta4	0.0889336	-0.776315	-0.0690405	0.0690405	Tbx20	FALSE	Tbx20_direct_-/-	Tbx20_direct_-/-_(561g)	Tbx20_direct_-/-_(590r)	1.6738	-1	-0.684922	2161
chr3:33142939-33143439	Pex5l	0.0759013	0.357594	0.0271419	0.0271419	E2f3	FALSE	E2f3_direct_-/+	E2f3_direct_-/+_(78g)	E2f3_direct_-/+_(156r)	0.169422	-1	-0.126202	2162
chr4:25222482-25222982	Ufl1	0.1781	-0.375951	-0.0669567	0.0669567	Smarcc1	FALSE	Smarcc1_direct_+/-	Smarcc1_direct_+/-_(488g)	Smarcc1_direct_+/-_(628r)	0.413109	1	0.240496	2163
chr3:58525657-58526157	Siah2	0.0721554	-0.052528	-0.00379018	0.00379018	Kdm5a	FALSE	Kdm5a_direct_+/-	Kdm5a_direct_+/-_(355g)	Kdm5a_direct_+/-_(608r)	1.83222	1	0.278377	2164
chr18:9832403-9832903	Thoc1	0.0958651	-0.529821	-0.0507913	0.0507913	Tead2	FALSE	Tead2_direct_+/-	Tead2_direct_+/-_(493g)	Tead2_direct_+/-_(462r)	0.586688	1	0.680017	2165
chr13:92693968-92694468	Serinc5	0.059342	0.441837	0.0262195	0.0262195	Foxf1	FALSE	Foxf1_direct_+/+	Foxf1_direct_+/+_(570g)	Foxf1_direct_+/+_(580r)	2.92434	1	0.677676	2166
chr18:40373452-40373952	Kctd16	0.108915	0.44178	0.0481166	0.0481166	Foxf2	FALSE	Foxf2_direct_+/+	Foxf2_direct_+/+_(75g)	Foxf2_direct_+/+_(90r)	0.495573	1	0.611431	2167
chr13:13784940-13785440	Gng4	0.0612024	0.212021	0.0129762	0.0129762	Barx1	FALSE	Barx1_direct_+/+	Barx1_direct_+/+_(236g)	Barx1_direct_+/+_(251r)	1.18258	1	0.365603	2168
chr6:52495783-52496283	Hibadh	0.0485436	0.401945	0.0195119	0.0195119	Fendrr	FALSE	Fendrr_direct_+/+	Fendrr_direct_+/+_(345g)	Fendrr_direct_+/+_(360r)	2.82408	1	0.707068	2169
chr11:3373548-3374048	Pla2g3	0.0425509	0.348735	0.014839	0.014839	Isl1	FALSE	Isl1_direct_+/+	Isl1_direct_+/+_(403g)	Isl1_direct_+/+_(422r)	0.688489	1	0.399992	2170
chr8:69923344-69923844	Ndufa13	0.0723049	-0.621046	-0.0449046	0.0449046	Tcf3	FALSE	Tcf3_direct_+/-	Tcf3_direct_+/-_(654g)	Tcf3_direct_+/-_(567r)	1.44182	1	0.720136	2171
chr5:30780770-30781270	Slc35f6	0.0419376	0.0954944	0.0040048	0.0040048	Foxo4	FALSE	Foxo4_direct_+/+	Foxo4_direct_+/+_(93g)	Foxo4_direct_+/+_(99r)	1.75051	1	0.311657	2172
chr8:33882479-33882979	Rbpms	0.0551417	0.432585	0.0238535	0.0238535	Foxf1	FALSE	Foxf1_direct_+/+	Foxf1_direct_+/+_(570g)	Foxf1_direct_+/+_(580r)	2.15316	1	0.86244	2173
chr9:114730921-114731421	Cmtm7	0.0275896	-0.514448	-0.0141934	0.0141934	Yy1	FALSE	Yy1_direct_+/-	Yy1_direct_+/-_(268g)	Yy1_direct_+/-_(365r)	3.91309	1	0.564373	2174
chr3:10351048-10351548	Snx16	0.0257271	-0.0874264	-0.00224923	0.00224923	Egr1	FALSE	Egr1_direct_+/-	Egr1_direct_+/-_(414g)	Egr1_direct_+/-_(514r)	0.786007	1	0.418871	2175
chr15:102721960-102722460	Atf7	0.0288589	0.19786	0.00571001	0.00571001	Phf5a	FALSE	Phf5a_direct_+/+	Phf5a_direct_+/+_(1061g)	Phf5a_direct_+/+_(1031r)	1.72446	1	0.488833	2176
chr9:96119073-96119573	Tfdp2	0.0860971	0.31747	0.0273333	0.0273333	Klf12	FALSE	Klf12_direct_+/+	Klf12_direct_+/+_(1274g)	Klf12_direct_+/+_(2206r)	0.656895	1	0.50623	2177
chr12:4917103-4917603	Ubxn2a	0.0781816	-0.403222	-0.0315245	0.0315245	Yy1	FALSE	Yy1_direct_+/-	Yy1_direct_+/-_(268g)	Yy1_direct_+/-_(365r)	2.01597	1	0.466602	2178
chr4:45160678-45161178	Tomm5	0.110706	-0.590191	-0.0653379	0.0653379	Tcf3	FALSE	Tcf3_direct_+/-	Tcf3_direct_+/-_(654g)	Tcf3_direct_+/-_(567r)	1.19705	1	0.69612	2179
chr12:118301112-118301612	Sp4	0.101909	-0.147627	-0.0150445	0.0150445	Klf2	FALSE	Klf2_direct_+/-	Klf2_direct_+/-_(381g)	Klf2_direct_+/-_(752r)	0.820284	1	0.213517	2180
chr5:64112450-64112950	Rell1	0.0383097	-0.267519	-0.0102486	0.0102486	Junb	FALSE	Junb_direct_+/-	Junb_direct_+/-_(772g)	Junb_direct_+/-_(1655r)	0.783611	1	0.264738	2181
chr2:127008505-127009005	Ncaph	0.106905	0.388663	0.0415499	0.0415499	Phf5a	FALSE	Phf5a_direct_+/+	Phf5a_direct_+/+_(1061g)	Phf5a_direct_+/+_(1031r)	0.792877	1	0.522326	2182
chr11:7185869-7186369	Igfbp3	0.0378631	-0.440799	-0.01669	0.01669	Tcf3	FALSE	Tcf3_direct_+/-	Tcf3_direct_+/-_(654g)	Tcf3_direct_+/-_(567r)	3.63367	1	0.592676	2183
chr2:148902286-148902786	Cst9	0.0736949	-0.604608	-0.0445566	0.0445566	Kdm5a	FALSE	Kdm5a_direct_+/-	Kdm5a_direct_+/-_(355g)	Kdm5a_direct_+/-_(608r)	1.72138	1	0.195747	2184
chr8:115854788-115855288	Maf	0.0186667	-0.54552	-0.0101831	0.0101831	Maf	FALSE	Maf_direct_+/-	Maf_direct_+/-_(384g)	Maf_direct_+/-_(782r)	4.36375	1	1	2185
chr11:32348650-32349150	Rhbdf1	0.023385	-0.0507195	-0.00118608	0.00118608	Sox11	FALSE	Sox11_direct_+/-	Sox11_direct_+/-_(25g)	Sox11_direct_+/-_(24r)	0.915147	1	0.376547	2186
chr9:53536532-53537032	Npat	0.092655	-0.329045	-0.0304877	0.0304877	Kdm5a	FALSE	Kdm5a_direct_+/-	Kdm5a_direct_+/-_(355g)	Kdm5a_direct_+/-_(608r)	0.598769	1	0.307407	2187
chr7:75430547-75431047	Sv2b	0.0771561	0.523435	0.0403862	0.0403862	Tbx20	FALSE	Tbx20_direct_+/+	Tbx20_direct_+/+_(249g)	Tbx20_direct_+/+_(354r)	1.33318	1	0.463258	2188
chr10:62210720-62211220	Fam241b	0.102247	0.216823	0.0221694	0.0221694	Foxf1	FALSE	Foxf1_direct_+/+	Foxf1_direct_+/+_(570g)	Foxf1_direct_+/+_(580r)	2.07675	1	0.606659	2189
chr15:81663642-81664142	Rangap1	0.0423085	0.281987	0.0119304	0.0119304	Phf5a	FALSE	Phf5a_direct_+/+	Phf5a_direct_+/+_(1061g)	Phf5a_direct_+/+_(1031r)	1.96676	1	0.608358	2190
chr17:24073257-24073757	Prss27	0.0531508	-0.214283	-0.0113893	0.0113893	Tbpl1	FALSE	Tbpl1_direct_-/-	Tbpl1_direct_-/-_(72g)	Tbpl1_direct_-/-_(119r)	0.833827	-1	-0.264654	2191
chr9:85673804-85674304	Ibtk	0.0758851	-0.312555	-0.0237182	0.0237182	Smarca5	FALSE	Smarca5_direct_+/-	Smarca5_direct_+/-_(353g)	Smarca5_direct_+/-_(679r)	1.61116	1	0.401101	2192
chr10:53749988-53750488	Fam184a	0.0849493	0.67263	0.0571394	0.0571394	Bach2	FALSE	Bach2_direct_+/+	Bach2_direct_+/+_(777g)	Bach2_direct_+/+_(2033r)	0.930886	1	0.736279	2193
chr17:72820375-72820875	Lbh	0.0443468	0.759364	0.0336754	0.0336754	Tbx20	FALSE	Tbx20_direct_+/+	Tbx20_direct_+/+_(249g)	Tbx20_direct_+/+_(354r)	2.5036	1	0.74876	2194
chr4:47944451-47944951	Nr4a3	0.0482142	0.180428	0.00869921	0.00869921	Fosl2	FALSE	Fosl2_direct_+/+	Fosl2_direct_+/+_(391g)	Fosl2_direct_+/+_(946r)	2.98116	1	0.409871	2195
chr2:158113726-158114226	Tgm2	0.0221581	0.145387	0.00322149	0.00322149	Fendrr	FALSE	Fendrr_direct_+/+	Fendrr_direct_+/+_(345g)	Fendrr_direct_+/+_(360r)	3.14689	1	0.797439	2196
chr11:120666526-120667026	Anapc11	0.0938958	-0.741152	-0.069591	0.069591	Tcf3	FALSE	Tcf3_direct_+/-	Tcf3_direct_+/-_(654g)	Tcf3_direct_+/-_(567r)	0.873195	1	0.877619	2197
chr1:132195439-132195939	Nuak2	0.0594531	0.237427	0.0141158	0.0141158	Foxf1	FALSE	Foxf1_direct_+/+	Foxf1_direct_+/+_(570g)	Foxf1_direct_+/+_(580r)	3.37494	1	0.596666	2198
chr5:138186981-138187481	Mblac1	0.0610837	0.25448	0.0155445	0.0155445	Yy1	FALSE	Yy1_direct_-/+	Yy1_direct_-/+_(76g)	Yy1_direct_-/+_(88r)	1.21023	-1	-0.300812	2199
chr10:126935482-126935982	Ctdsp2	0.0164694	-0.235436	-0.00387748	0.00387748	Tead1	FALSE	Tead1_direct_+/-	Tead1_direct_+/-_(106g)	Tead1_direct_+/-_(132r)	3.99469	1	0.476414	2200
chr13:54367817-54368317	Simc1	0.0669289	-0.548671	-0.0367219	0.0367219	Tcf3	FALSE	Tcf3_direct_+/-	Tcf3_direct_+/-_(654g)	Tcf3_direct_+/-_(567r)	2.94878	1	0.627169	2201
chr9:23378862-23379362	Bmper	0.0665512	0.469782	0.0312646	0.0312646	Gli1	FALSE	Gli1_direct_+/+	Gli1_direct_+/+_(178g)	Gli1_direct_+/+_(173r)	1.11181	1	0.770984	2202
chr6:42264618-42265118	Gstk1	0.0436639	0.265603	0.0115973	0.0115973	Tfdp1	FALSE	Tfdp1_direct_+/+	Tfdp1_direct_+/+_(784g)	Tfdp1_direct_+/+_(1972r)	0.290898	1	0.323216	2203
chr3:81975548-81976048	Tdo2	0.0821066	0.642086	0.0527195	0.0527195	Foxp2	FALSE	Foxp2_direct_+/+	Foxp2_direct_+/+_(343g)	Foxp2_direct_+/+_(407r)	0.336956	1	0.585454	2204
chr10:14705302-14705802	Nmbr	0.181661	0.551037	0.100102	0.100102	Klf12	FALSE	Klf12_direct_+/+	Klf12_direct_+/+_(1274g)	Klf12_direct_+/+_(2206r)	1.08508	1	0.670204	2205
chr12:76318579-76319079	Akap5	0.0829284	0.345627	0.0286623	0.0286623	Foxf1	FALSE	Foxf1_direct_+/+	Foxf1_direct_+/+_(570g)	Foxf1_direct_+/+_(580r)	2.00546	1	0.741905	2206
chr13:36202955-36203455	Lyrm4	0.0388042	0.385609	0.0149633	0.0149633	Atf3	FALSE	Atf3_direct_+/+	Atf3_direct_+/+_(488g)	Atf3_direct_+/+_(799r)	0.433258	1	0.431077	2207
chr11:4800614-4801114	Nipsnap1	0.0761769	-0.703882	-0.0536196	0.0536196	Tcf3	FALSE	Tcf3_direct_+/-	Tcf3_direct_+/-_(654g)	Tcf3_direct_+/-_(567r)	1.45888	1	0.77157	2208
chr7:66008682-66009182	Selenos	0.0865804	0.579385	0.0501634	0.0501634	Foxp1	FALSE	Foxp1_direct_+/+	Foxp1_direct_+/+_(522g)	Foxp1_direct_+/+_(510r)	1.06348	1	0.764169	2209
chr5:29085142-29085642	Rnf32	0.180542	0.353654	0.0638496	0.0638496	Foxp2	FALSE	Foxp2_direct_+/+	Foxp2_direct_+/+_(343g)	Foxp2_direct_+/+_(407r)	0.259083	1	0.395121	2210
chr6:124965280-124965780	Chd4	0.0562987	-0.399385	-0.0224849	0.0224849	Yy1	FALSE	Yy1_direct_+/-	Yy1_direct_+/-_(268g)	Yy1_direct_+/-_(365r)	2.86521	1	0.607284	2211
chr2:156841845-156842345	Tgif2	0.0628604	0.215347	0.0135368	0.0135368	Foxp1	FALSE	Foxp1_direct_+/+	Foxp1_direct_+/+_(522g)	Foxp1_direct_+/+_(510r)	3.33562	1	0.719185	2212
chr13:85189174-85189674	Rasa1	0.104549	-0.0912005	-0.00953492	0.00953492	Kdm5a	FALSE	Kdm5a_direct_+/-	Kdm5a_direct_+/-_(355g)	Kdm5a_direct_+/-_(608r)	1.16323	1	0.283979	2213
chr2:156111604-156112104	Ergic3	0.0518899	0.700971	0.0363734	0.0363734	Phf5a	FALSE	Phf5a_direct_+/+	Phf5a_direct_+/+_(1061g)	Phf5a_direct_+/+_(1031r)	1.33648	1	0.800282	2214
chrX:151298372-151298872	Fam120c	0.139427	-0.508356	-0.0708785	0.0708785	Meis1	FALSE	Meis1_direct_+/-	Meis1_direct_+/-_(713g)	Meis1_direct_+/-_(806r)	0.514846	1	0.451776	2215
chr15:103109857-103110357	Hoxc5	0.0544745	0.829995	0.0452135	0.0452135	Pitx2	FALSE	Pitx2_direct_+/+	Pitx2_direct_+/+_(250g)	Pitx2_direct_+/+_(283r)	1.49625	1	0.64428	2216
chr15:103039826-103040326	Hoxc4	0.0186091	0.75433	0.0140374	0.0140374	Hoxc4	FALSE	Hoxc4_direct_+/+	Hoxc4_direct_+/+_(163g)	Hoxc4_direct_+/+_(148r)	4.20564	1	1	2217
chr2:120660312-120660812	Zfp106	0.071261	0.540563	0.0385211	0.0385211	Tbx20	FALSE	Tbx20_direct_+/+	Tbx20_direct_+/+_(249g)	Tbx20_direct_+/+_(354r)	2.37428	1	0.564369	2218
chr5:110135586-110136086	Pxmp2	0.0620534	0.251821	0.0156264	0.0156264	Klf12	FALSE	Klf12_direct_+/+	Klf12_direct_+/+_(1274g)	Klf12_direct_+/+_(2206r)	2.23256	1	0.39531	2219
chr3:130691234-130691734	Ostc	0.0453956	-0.52966	-0.0240442	0.0240442	Tcf3	FALSE	Tcf3_direct_+/-	Tcf3_direct_+/-_(654g)	Tcf3_direct_+/-_(567r)	1.2867	1	0.795335	2220
chr2:148732215-148732715	Cst9	0.0817914	-0.615304	-0.0503266	0.0503266	Tead1	FALSE	Tead1_direct_+/-	Tead1_direct_+/-_(106g)	Tead1_direct_+/-_(132r)	1.95736	1	0.412527	2221
chr16:32002912-32003412	Cep19	0.143141	0.222014	0.0317794	0.0317794	Klf12	FALSE	Klf12_direct_+/+	Klf12_direct_+/+_(1274g)	Klf12_direct_+/+_(2206r)	0.799018	1	0.558127	2222
chr14:54809304-54809804	Myh6	0.103831	0.758029	0.0787068	0.0787068	Fos	FALSE	Fos_direct_-/+	Fos_direct_-/+_(134g)	Fos_direct_-/+_(334r)	0.725566	-1	-0.217978	2223
chr10:71285074-71285574	Cisd1	0.0473313	0.498868	0.0236121	0.0236121	Phf5a	FALSE	Phf5a_direct_+/+	Phf5a_direct_+/+_(1061g)	Phf5a_direct_+/+_(1031r)	2.19663	1	0.715892	2224
chr7:7120914-7121414	Zfp772	0.248376	0.211686	0.0525779	0.0525779	Sp1	FALSE	Sp1_direct_-/+	Sp1_direct_-/+_(22g)	Sp1_direct_-/+_(58r)	0.372181	-1	-0.135062	2225
chr5:123228010-123228510	Psmd9	0.0790138	0.657382	0.0519423	0.0519423	Hoxa3	FALSE	Hoxa3_direct_+/+	Hoxa3_direct_+/+_(87g)	Hoxa3_direct_+/+_(82r)	2.1322	1	0.658798	2226
chrX:151520299-151520799	Fam120c	0.136984	0.528855	0.0724448	0.0724448	Foxp1	FALSE	Foxp1_direct_+/+	Foxp1_direct_+/+_(522g)	Foxp1_direct_+/+_(510r)	0.852734	1	0.396532	2227
chrX:96000820-96001320	Zc3h12b	0.107443	0.468537	0.0503409	0.0503409	Maff	FALSE	Maff_direct_+/+	Maff_direct_+/+_(579g)	Maff_direct_+/+_(1436r)	1.15655	1	0.511133	2228
chr4:136285352-136285852	E2f2	0.0594373	0.259067	0.0153983	0.0153983	Phf5a	FALSE	Phf5a_direct_+/+	Phf5a_direct_+/+_(1061g)	Phf5a_direct_+/+_(1031r)	0.796602	1	0.387298	2229
chr9:108137506-108138006	Cdhr4	0.0144383	-0.249464	-0.00360185	0.00360185	Maf	FALSE	Maf_direct_+/-	Maf_direct_+/-_(384g)	Maf_direct_+/-_(782r)	4.36374	1	0.277047	2230
chr3:89519837-89520337	Cks1b	0.0411852	0.568466	0.0234124	0.0234124	Phf5a	FALSE	Phf5a_direct_+/+	Phf5a_direct_+/+_(1061g)	Phf5a_direct_+/+_(1031r)	2.69142	1	0.772023	2231
chr18:77773848-77774348	Haus1	0.0669738	0.54843	0.0367304	0.0367304	Phf5a	FALSE	Phf5a_direct_+/+	Phf5a_direct_+/+_(1061g)	Phf5a_direct_+/+_(1031r)	2.90256	1	0.724534	2232
chr3:108721410-108721910	Clcc1	0.0649946	0.47414	0.0308165	0.0308165	Hoxa3	FALSE	Hoxa3_direct_+/+	Hoxa3_direct_+/+_(87g)	Hoxa3_direct_+/+_(82r)	1.06547	1	0.523951	2233
chr6:99481625-99482125	Foxp1	0.0503622	0.687658	0.0346319	0.0346319	Gli1	FALSE	Gli1_direct_+/+	Gli1_direct_+/+_(178g)	Gli1_direct_+/+_(173r)	1.52503	1	0.770131	2234
chr15:8168758-8169258	Nup155	0.153279	-0.0517092	-0.00792596	0.00792596	Klf6	FALSE	Klf6_direct_+/-	Klf6_direct_+/-_(351g)	Klf6_direct_+/-_(490r)	0.479508	1	0.201069	2235
chr17:22739478-22739978	Zfp945	0.189971	-0.131196	-0.0249233	0.0249233	Nfib	FALSE	Nfib_direct_+/-	Nfib_direct_+/-_(368g)	Nfib_direct_+/-_(436r)	0.639517	1	0.317668	2236
chr17:25919906-25920406	Mcrip2	0.0356159	-0.05765	-0.00205326	0.00205326	Nfyc	FALSE	Nfyc_direct_+/-	Nfyc_direct_+/-_(363g)	Nfyc_direct_+/-_(410r)	1.19103	1	0.289057	2237
chr9:116064157-116064657	Tgfbr2	0.0682959	0.690057	0.0471281	0.0471281	Pitx2	FALSE	Pitx2_direct_+/+	Pitx2_direct_+/+_(250g)	Pitx2_direct_+/+_(283r)	1.90503	1	0.637096	2238
chr8:126531436-126531936	Irf2bp2	0.0773292	0.766067	0.0592394	0.0592394	Tbx20	FALSE	Tbx20_direct_+/+	Tbx20_direct_+/+_(249g)	Tbx20_direct_+/+_(354r)	2.28955	1	0.692872	2239
chr1:53197673-53198173	Ormdl1	0.0775491	0.469879	0.0364387	0.0364387	Fendrr	FALSE	Fendrr_direct_+/+	Fendrr_direct_+/+_(345g)	Fendrr_direct_+/+_(360r)	2.78286	1	0.607231	2240
chr8:47243436-47243936	Stox2	0.0793232	0.336223	0.0266703	0.0266703	Fendrr	FALSE	Fendrr_direct_+/+	Fendrr_direct_+/+_(345g)	Fendrr_direct_+/+_(360r)	0.803557	1	0.573705	2241
chr10:112977439-112977939	Atxn7l3b	0.141382	-0.703659	-0.0994845	0.0994845	Tbx20	FALSE	Tbx20_direct_-/-	Tbx20_direct_-/-_(561g)	Tbx20_direct_-/-_(590r)	0.766326	-1	-0.644773	2242
chr7:28392579-28393079	Med29	0.0435864	0.409235	0.0178371	0.0178371	Phf5a	FALSE	Phf5a_direct_+/+	Phf5a_direct_+/+_(1061g)	Phf5a_direct_+/+_(1031r)	2.70701	1	0.649095	2243
chr9:66666108-66666608	Usp3	0.107126	0.185685	0.0198917	0.0198917	Nfia	FALSE	Nfia_direct_+/+	Nfia_direct_+/+_(615g)	Nfia_direct_+/+_(769r)	0.966308	1	0.381947	2244
chr12:4038628-4039128	Dnajc27	0.0401634	0.159869	0.00642088	0.00642088	Klf12	FALSE	Klf12_direct_+/+	Klf12_direct_+/+_(1274g)	Klf12_direct_+/+_(2206r)	3.08711	1	0.447239	2245
chr2:69713232-69713732	Ppig	0.0526598	0.161877	0.00852441	0.00852441	Phf5a	FALSE	Phf5a_direct_+/+	Phf5a_direct_+/+_(1061g)	Phf5a_direct_+/+_(1031r)	1.42735	1	0.612351	2246
chr4:154801976-154802476	Prxl2b	0.0615793	0.699297	0.0430622	0.0430622	Isl1	FALSE	Isl1_direct_+/+	Isl1_direct_+/+_(403g)	Isl1_direct_+/+_(422r)	0.822014	1	0.621645	2247
chr4:118620519-118621019	Tie1	0.0433668	-0.283861	-0.0123101	0.0123101	Ets1	FALSE	Ets1_direct_+/-	Ets1_direct_+/-_(95g)	Ets1_direct_+/-_(116r)	1.69139	1	0.344808	2248
chr11:98193012-98193512	Cdk12	0.0274793	-0.348017	-0.00956328	0.00956328	Yy1	FALSE	Yy1_direct_+/-	Yy1_direct_+/-_(268g)	Yy1_direct_+/-_(365r)	2.8533	1	0.48522	2249
chr16:11322767-11323267	Zc3h7a	0.0708458	0.57817	0.0409609	0.0409609	Klf12	FALSE	Klf12_direct_+/+	Klf12_direct_+/+_(1274g)	Klf12_direct_+/+_(2206r)	2.70512	1	0.692923	2250
chr4:25281444-25281944	Ufl1	0.213214	-0.336557	-0.0717585	0.0717585	Klf4	FALSE	Klf4_direct_-/-	Klf4_direct_-/-_(53g)	Klf4_direct_-/-_(58r)	0.228272	-1	-0.153759	2251
chr6:60771882-60772382	Snca	0.2362	0.356542	0.0842154	0.0842154	Foxp2	FALSE	Foxp2_direct_+/+	Foxp2_direct_+/+_(343g)	Foxp2_direct_+/+_(407r)	0.243705	1	0.351319	2252
chr9:119265792-119266292	Acaa1b	0.0386516	-0.231668	-0.00895435	0.00895435	Smarca5	FALSE	Smarca5_direct_+/-	Smarca5_direct_+/-_(353g)	Smarca5_direct_+/-_(679r)	0.296159	1	0.122001	2253
chr13:29855236-29855736	E2f3	0.038439	0.212028	0.00815016	0.00815016	E2f3	FALSE	E2f3_direct_+/+	E2f3_direct_+/+_(447g)	E2f3_direct_+/+_(1028r)	1.91103	1	1	2254
chr17:21565995-21566495	Zfp983	0.0398579	-0.132116	-0.00526586	0.00526586	Nfe2l1	FALSE	Nfe2l1_direct_-/-	Nfe2l1_direct_-/-_(77g)	Nfe2l1_direct_-/-_(88r)	0.544389	-1	-0.353245	2255
chr12:86158628-86159128	Gpatch2l	0.042167	-0.348582	-0.0146987	0.0146987	Tcf3	FALSE	Tcf3_direct_+/-	Tcf3_direct_+/-_(654g)	Tcf3_direct_+/-_(567r)	3.697	1	0.541505	2256
chr19:3929370-3929870	Gstp2	0.0343613	-0.376634	-0.0129416	0.0129416	Nfia	FALSE	Nfia_direct_+/-	Nfia_direct_+/-_(391g)	Nfia_direct_+/-_(445r)	1.27826	1	0.0616797	2257
chrX:134601592-134602092	Hnrnph2	0.113327	0.419898	0.0475858	0.0475858	Fendrr	FALSE	Fendrr_direct_+/+	Fendrr_direct_+/+_(345g)	Fendrr_direct_+/+_(360r)	1.35608	1	0.581237	2258
chr15:59080000-59080500	Tatdn1	0.030087	0.23387	0.00703643	0.00703643	Pitx2	FALSE	Pitx2_direct_+/+	Pitx2_direct_+/+_(250g)	Pitx2_direct_+/+_(283r)	1.2433	1	0.339547	2259
chr8:105326062-105326562	Tmem208	0.038168	0.569776	0.0217472	0.0217472	Phf5a	FALSE	Phf5a_direct_+/+	Phf5a_direct_+/+_(1061g)	Phf5a_direct_+/+_(1031r)	2.32844	1	0.599957	2260
chr19:10116199-10116699	Myrf	0.0803826	-0.692489	-0.0556641	0.0556641	Barx1	FALSE	Barx1_direct_+/-	Barx1_direct_+/-_(57g)	Barx1_direct_+/-_(48r)	2.39162	1	0.743498	2261
chr1:37864842-37865342	Mitd1	0.050604	-0.0915764	-0.00463413	0.00463413	E2f3	FALSE	E2f3_direct_+/-	E2f3_direct_+/-_(331g)	E2f3_direct_+/-_(617r)	0.49604	1	0.331009	2262
chr10:110900025-110900525	Csrp2	0.0624602	0.79133	0.0494266	0.0494266	Pitx2	FALSE	Pitx2_direct_+/+	Pitx2_direct_+/+_(250g)	Pitx2_direct_+/+_(283r)	3.05602	1	0.801498	2263
chrX:12761710-12762210	Atp6ap2	0.0610167	-0.245981	-0.0150089	0.0150089	Etv3	FALSE	Etv3_direct_+/-	Etv3_direct_+/-_(91g)	Etv3_direct_+/-_(115r)	1.29207	1	0.363537	2264
chr19:6322183-6322683	Ehd1	0.0443911	-0.244723	-0.0108635	0.0108635	Pbx1	FALSE	Pbx1_direct_+/-	Pbx1_direct_+/-_(511g)	Pbx1_direct_+/-_(584r)	2.0091	1	0.500001	2265
chr3:106547453-106547953	Dram2	0.12014	0.316537	0.0380287	0.0380287	Klf12	FALSE	Klf12_direct_+/+	Klf12_direct_+/+_(1274g)	Klf12_direct_+/+_(2206r)	1.47099	1	0.46686	2266
chr6:86599964-86600464	Snrnp27	0.0474976	-0.324355	-0.0154061	0.0154061	Pbx1	FALSE	Pbx1_direct_+/-	Pbx1_direct_+/-_(511g)	Pbx1_direct_+/-_(584r)	1.66808	1	0.58811	2267
chr9:48480370-48480870	Nxpe4	0.0668889	0.353784	0.0236642	0.0236642	Phf5a	FALSE	Phf5a_direct_+/+	Phf5a_direct_+/+_(1061g)	Phf5a_direct_+/+_(1031r)	1.45998	1	0.522657	2268
chr5:100622384-100622884	Plac8	0.0236617	0.380649	0.00900682	0.00900682	Jund	FALSE	Jund_direct_+/+	Jund_direct_+/+_(502g)	Jund_direct_+/+_(1253r)	0.452857	1	0.243534	2269
chr9:21635499-21635999	Timm29	0.026812	-0.187408	-0.00502478	0.00502478	Zfp711	FALSE	Zfp711_direct_+/-	Zfp711_direct_+/-_(44g)	Zfp711_direct_+/-_(39r)	0.313732	1	0.228538	2270
chr19:12762609-12763109	Zfp91	0.0850775	-0.267252	-0.0227372	0.0227372	Maf	FALSE	Maf_direct_+/-	Maf_direct_+/-_(384g)	Maf_direct_+/-_(782r)	1.00282	1	0.608708	2271
chr16:46094411-46094911	Gm4737	0.117386	0.313492	0.0367996	0.0367996	Nfia	FALSE	Nfia_direct_+/+	Nfia_direct_+/+_(615g)	Nfia_direct_+/+_(769r)	0.61206	1	0.221427	2272
chr11:23306200-23306700	Usp34	0.076415	-0.079912	-0.00610647	0.00610647	Chd1	FALSE	Chd1_direct_+/-	Chd1_direct_+/-_(212g)	Chd1_direct_+/-_(427r)	0.362223	1	0.365417	2273
chr5:125327519-125328019	Scarb1	0.044292	-0.0814826	-0.00360903	0.00360903	Nfyc	FALSE	Nfyc_direct_+/-	Nfyc_direct_+/-_(363g)	Nfyc_direct_+/-_(410r)	1.77891	1	0.732623	2274
chr9:121285737-121286237	Trak1	0.0343364	-0.150317	-0.00516134	0.00516134	Cebpz	FALSE	Cebpz_direct_+/-	Cebpz_direct_+/-_(138g)	Cebpz_direct_+/-_(168r)	1.45822	1	0.318135	2275
chr6:7692868-7693368	Tac1	0.090385	-0.115124	-0.0104055	0.0104055	Kdm5a	FALSE	Kdm5a_direct_-/-	Kdm5a_direct_-/-_(18g)	Kdm5a_direct_-/-_(25r)	1.01345	-1	-0.136471	2276
chr17:21733511-21734011	Zfp760	0.081285	-0.133936	-0.010887	0.010887	Ebf1	FALSE	Ebf1_direct_-/-	Ebf1_direct_-/-_(13g)	Ebf1_direct_-/-_(13r)	0.520827	-1	-0.0963043	2277
chr11:30249409-30249909	Sptbn1	0.0791722	0.615904	0.0487625	0.0487625	Tbx20	FALSE	Tbx20_direct_+/+	Tbx20_direct_+/+_(249g)	Tbx20_direct_+/+_(354r)	1.88731	1	0.719462	2278
chr15:44427305-44427805	Nudcd1	0.0945268	0.28842	0.0272635	0.0272635	E2f3	FALSE	E2f3_direct_+/+	E2f3_direct_+/+_(447g)	E2f3_direct_+/+_(1028r)	1.23791	1	0.362348	2279
chr2:127008505-127009005	Blvra	0.0898561	0.464901	0.0417742	0.0417742	Tfdp1	FALSE	Tfdp1_direct_+/+	Tfdp1_direct_+/+_(784g)	Tfdp1_direct_+/+_(1972r)	0.580057	1	0.420693	2280
chrX:68678303-68678803	Fmr1	0.218288	-0.456091	-0.0995593	0.0995593	Klf3	FALSE	Klf3_direct_+/-	Klf3_direct_+/-_(424g)	Klf3_direct_+/-_(1079r)	0.53457	1	0.526422	2281
chr3:88552760-88553260	Lamtor2	0.0486459	0.682343	0.0331932	0.0331932	Phf5a	FALSE	Phf5a_direct_+/+	Phf5a_direct_+/+_(1061g)	Phf5a_direct_+/+_(1031r)	0.816017	1	0.71476	2282
chr7:16399502-16400002	Sae1	0.0360704	0.472045	0.0170269	0.0170269	Hoxa3	FALSE	Hoxa3_direct_+/+	Hoxa3_direct_+/+_(87g)	Hoxa3_direct_+/+_(82r)	0.521928	1	0.635676	2283
chr5:73647295-73647795	Sgcb	0.0548509	-0.100664	-0.00552151	0.00552151	Yy1	FALSE	Yy1_direct_+/-	Yy1_direct_+/-_(268g)	Yy1_direct_+/-_(365r)	1.32246	1	0.193957	2284
chr7:45128597-45129097	Irf3	0.0272637	-0.329903	-0.00899437	0.00899437	Taf1	FALSE	Taf1_direct_+/-	Taf1_direct_+/-_(61g)	Taf1_direct_+/-_(60r)	0.280633	1	0.292787	2285
chr14:47371684-47372184	Lgals3	0.0645762	0.796921	0.0514621	0.0514621	Maff	FALSE	Maff_direct_+/+	Maff_direct_+/+_(579g)	Maff_direct_+/+_(1436r)	0.527507	1	0.738805	2286
chr9:51312799-51313299	Colca2	0.0928468	0.495949	0.0460473	0.0460473	Fendrr	FALSE	Fendrr_direct_+/+	Fendrr_direct_+/+_(345g)	Fendrr_direct_+/+_(360r)	1.22576	1	0.646425	2287
chr8:107383042-107383542	Nqo1	0.0780077	0.381447	0.0297558	0.0297558	Fendrr	FALSE	Fendrr_direct_+/+	Fendrr_direct_+/+_(345g)	Fendrr_direct_+/+_(360r)	2.62978	1	0.59919	2288
chr8:70406297-70406797	Uba52	0.0104517	-0.80044	-0.00836595	0.00836595	Tbx20	FALSE	Tbx20_direct_-/-	Tbx20_direct_-/-_(561g)	Tbx20_direct_-/-_(590r)	3.97523	-1	-0.77027	2289
chr10:52381896-52382396	Gopc	0.0567901	-0.108167	-0.00614283	0.00614283	Kdm5a	FALSE	Kdm5a_direct_+/-	Kdm5a_direct_+/-_(355g)	Kdm5a_direct_+/-_(608r)	1.28495	1	0.253906	2290
chr1:6382754-6383254	Rb1cc1	0.122223	0.1466	0.0179178	0.0179178	Sp3	FALSE	Sp3_direct_+/+	Sp3_direct_+/+_(167g)	Sp3_direct_+/+_(239r)	0.250917	1	0.320938	2291
chr4:116708210-116708710	Mmachc	0.0372187	0.396103	0.0147424	0.0147424	Phf5a	FALSE	Phf5a_direct_+/+	Phf5a_direct_+/+_(1061g)	Phf5a_direct_+/+_(1031r)	1.19169	1	0.492684	2292
chrX:7648771-7649271	Gpkow	0.048805	-0.634232	-0.0309537	0.0309537	Pbx1	FALSE	Pbx1_direct_+/-	Pbx1_direct_+/-_(511g)	Pbx1_direct_+/-_(584r)	1.11804	1	0.625033	2293
chr9:58159808-58160308	Loxl1	0.0772396	0.629744	0.0486412	0.0486412	Tbx20	FALSE	Tbx20_direct_+/+	Tbx20_direct_+/+_(249g)	Tbx20_direct_+/+_(354r)	2.63677	1	0.793859	2294
chr11:115427811-115428311	Armc7	0.0337701	-0.112656	-0.00380439	0.00380439	Creb3l1	FALSE	Creb3l1_direct_+/-	Creb3l1_direct_+/-_(31g)	Creb3l1_direct_+/-_(29r)	1.62167	1	0.233098	2295
chr10:94249517-94250017	Ndufa12	0.0822752	-0.666003	-0.0547955	0.0547955	Hoxb6	FALSE	Hoxb6_direct_+/-	Hoxb6_direct_+/-_(31g)	Hoxb6_direct_+/-_(26r)	1.97998	1	0.53729	2296
chr13:39011683-39012183	Slc35b3	0.111633	0.123115	0.0137436	0.0137436	Nfia	FALSE	Nfia_direct_+/+	Nfia_direct_+/+_(615g)	Nfia_direct_+/+_(769r)	0.691024	1	0.347791	2297
chr7:29780165-29780665	Zfp30	0.056148	-0.109121	-0.00612691	0.00612691	Tead2	FALSE	Tead2_direct_+/-	Tead2_direct_+/-_(493g)	Tead2_direct_+/-_(462r)	2.35812	1	0.540821	2298
chr3:31245029-31245529	Skil	0.0495825	0.661283	0.0327881	0.0327881	Tbx20	FALSE	Tbx20_direct_+/+	Tbx20_direct_+/+_(249g)	Tbx20_direct_+/+_(354r)	2.26263	1	0.723917	2299
chr17:33126194-33126694	Zfp955a	0.158897	0.13757	0.0218594	0.0218594	Nfe2l1	FALSE	Nfe2l1_direct_-/+	Nfe2l1_direct_-/+_(147g)	Nfe2l1_direct_-/+_(173r)	0.145976	-1	-0.200194	2300
chr10:111636820-111637320	Phlda1	0.0601538	0.717978	0.0431892	0.0431892	Bach2	FALSE	Bach2_direct_+/+	Bach2_direct_+/+_(777g)	Bach2_direct_+/+_(2033r)	1.02433	1	0.672663	2301
chr4:114986727-114987227	Pdzk1ip1	0.0802993	0.101204	0.00812661	0.00812661	E2f3	FALSE	E2f3_direct_-/+	E2f3_direct_-/+_(78g)	E2f3_direct_-/+_(156r)	0.187167	-1	-0.173914	2302
chr1:53784926-53785426	Stk17b	0.104607	-0.231368	-0.0242026	0.0242026	Klf6	FALSE	Klf6_direct_+/-	Klf6_direct_+/-_(351g)	Klf6_direct_+/-_(490r)	0.26522	1	0.366117	2303
chr8:47650716-47651216	Trappc11	0.0361402	0.233599	0.00844233	0.00844233	Fendrr	FALSE	Fendrr_direct_+/+	Fendrr_direct_+/+_(345g)	Fendrr_direct_+/+_(360r)	2.2153	1	0.473593	2304
chr14:7997241-7997741	Flnb	0.0436343	0.60065	0.0262089	0.0262089	Phf5a	FALSE	Phf5a_direct_+/+	Phf5a_direct_+/+_(1061g)	Phf5a_direct_+/+_(1031r)	1.84171	1	0.638024	2305
chr5:139286263-139286763	Cox19	0.0464494	0.160693	0.0074641	0.0074641	Fendrr	FALSE	Fendrr_direct_+/+	Fendrr_direct_+/+_(345g)	Fendrr_direct_+/+_(360r)	2.23142	1	0.68468	2306
chr10:95940442-95940942	Eea1	0.0956978	-0.446625	-0.042741	0.042741	Mbd2	FALSE	Mbd2_direct_+/-	Mbd2_direct_+/-_(365g)	Mbd2_direct_+/-_(735r)	1.3837	1	0.641618	2307
chr16:11203099-11203599	Litaf	0.0589601	0.388782	0.0229226	0.0229226	Phf5a	FALSE	Phf5a_direct_+/+	Phf5a_direct_+/+_(1061g)	Phf5a_direct_+/+_(1031r)	1.07731	1	0.540793	2308
chr1:24061550-24062050	Smap1	0.122788	0.351181	0.0431207	0.0431207	Foxp1	FALSE	Foxp1_direct_+/+	Foxp1_direct_+/+_(522g)	Foxp1_direct_+/+_(510r)	1.14674	1	0.600122	2309
chr9:102762594-102763094	Ryk	0.0189511	-0.112628	-0.00213443	0.00213443	Tead1	FALSE	Tead1_direct_+/-	Tead1_direct_+/-_(106g)	Tead1_direct_+/-_(132r)	2.133	1	0.478233	2310
chr7:119793835-119794335	Dcun1d3	0.0617282	-0.0773346	-0.00477373	0.00477373	Etv3	FALSE	Etv3_direct_+/-	Etv3_direct_+/-_(91g)	Etv3_direct_+/-_(115r)	0.542999	1	0.198043	2311
chr4:44028472-44028972	Glipr2	0.0183567	0.641193	0.0117702	0.0117702	Pitx2	FALSE	Pitx2_direct_+/+	Pitx2_direct_+/+_(250g)	Pitx2_direct_+/+_(283r)	1.22855	1	0.61829	2312
chr12:102649333-102649833	Btbd7	0.0636851	0.668333	0.0425628	0.0425628	Tbx20	FALSE	Tbx20_direct_+/+	Tbx20_direct_+/+_(249g)	Tbx20_direct_+/+_(354r)	1.37762	1	0.680617	2313
chr7:16399502-16400002	Tmem160	0.0234547	0.291159	0.00682905	0.00682905	Phf5a	FALSE	Phf5a_direct_+/+	Phf5a_direct_+/+_(1061g)	Phf5a_direct_+/+_(1031r)	3.28094	1	0.49167	2314
chr2:164460762-164461262	Dbndd2	0.0327577	0.581114	0.019036	0.019036	Klf12	FALSE	Klf12_direct_+/+	Klf12_direct_+/+_(1274g)	Klf12_direct_+/+_(2206r)	4.16973	1	0.68489	2315
chr17:35879514-35880014	Prr3	0.0228589	0.464555	0.0106192	0.0106192	Phf5a	FALSE	Phf5a_direct_+/+	Phf5a_direct_+/+_(1061g)	Phf5a_direct_+/+_(1031r)	2.45953	1	0.614952	2316
chr9:54734320-54734820	Dnaja4	0.045808	0.0689442	0.0031582	0.0031582	Egr2	FALSE	Egr2_direct_+/+	Egr2_direct_+/+_(10g)	Egr2_direct_+/+_(10r)	1.70009	1	0.267725	2317
chr3:90509257-90509757	Gatad2b	0.0296441	-0.280288	-0.00830888	0.00830888	Yy1	FALSE	Yy1_direct_+/-	Yy1_direct_+/-_(268g)	Yy1_direct_+/-_(365r)	0.862907	1	0.418135	2318
chr1:75435839-75436339	Dnpep	0.0346216	0.393936	0.0136387	0.0136387	Phf5a	FALSE	Phf5a_direct_+/+	Phf5a_direct_+/+_(1061g)	Phf5a_direct_+/+_(1031r)	2.55433	1	0.568198	2319
chr9:57831332-57831832	Edc3	0.0447843	0.318718	0.0142735	0.0142735	Nfia	FALSE	Nfia_direct_+/+	Nfia_direct_+/+_(615g)	Nfia_direct_+/+_(769r)	0.189331	1	0.314058	2320
chr8:116921362-116921862	Cmc2	0.0782265	0.49671	0.0388559	0.0388559	Klf12	FALSE	Klf12_direct_+/+	Klf12_direct_+/+_(1274g)	Klf12_direct_+/+_(2206r)	2.48235	1	0.471836	2321
chr5:33996191-33996691	Gm1673	0.129731	0.53105	0.0688935	0.0688935	Barx1	FALSE	Barx1_direct_+/+	Barx1_direct_+/+_(236g)	Barx1_direct_+/+_(251r)	0.928222	1	0.806651	2322
chrX:9222530-9223030	Xk	0.117716	-0.0662565	-0.00779947	0.00779947	Nfic	FALSE	Nfic_direct_+/-	Nfic_direct_+/-_(265g)	Nfic_direct_+/-_(322r)	0.517454	1	0.265352	2323
chr17:32965551-32966051	Zfp563	0.070887	-0.0506462	-0.00359016	0.00359016	Yy1	FALSE	Yy1_direct_+/-	Yy1_direct_+/-_(268g)	Yy1_direct_+/-_(365r)	2.1952	1	0.079781	2324
chr15:65799609-65800109	Efr3a	0.0894981	0.190974	0.0170918	0.0170918	Foxf1	FALSE	Foxf1_direct_+/+	Foxf1_direct_+/+_(570g)	Foxf1_direct_+/+_(580r)	2.00452	1	0.713805	2325
chr11:12430376-12430876	Cobl	0.0740783	0.412462	0.0305545	0.0305545	Fendrr	FALSE	Fendrr_direct_+/+	Fendrr_direct_+/+_(345g)	Fendrr_direct_+/+_(360r)	2.10205	1	0.620287	2326
chr7:112170283-112170783	Dkk3	0.0115774	0.4127	0.00477801	0.00477801	Fendrr	FALSE	Fendrr_direct_+/+	Fendrr_direct_+/+_(345g)	Fendrr_direct_+/+_(360r)	3.74506	1	0.850645	2327
chr13:9886353-9886853	Chrm3	0.0479186	0.283034	0.0135626	0.0135626	Foxf1	FALSE	Foxf1_direct_+/+	Foxf1_direct_+/+_(570g)	Foxf1_direct_+/+_(580r)	2.40902	1	0.827381	2328
chr8:79711483-79711983	Otud4	0.0336432	-0.181116	-0.00609332	0.00609332	Yy1	FALSE	Yy1_direct_+/-	Yy1_direct_+/-_(268g)	Yy1_direct_+/-_(365r)	3.23195	1	0.431531	2329
chrX:75130729-75131229	Mpp1	0.0896187	0.0584158	0.00523514	0.00523514	Klf12	FALSE	Klf12_direct_+/+	Klf12_direct_+/+_(1274g)	Klf12_direct_+/+_(2206r)	1.35753	1	0.446109	2330
chr8:88578592-88579092	Nkd1	0.0639841	0.290532	0.0185894	0.0185894	Fendrr	FALSE	Fendrr_direct_+/+	Fendrr_direct_+/+_(345g)	Fendrr_direct_+/+_(360r)	2.20276	1	0.565246	2331
chr5:138160905-138161405	Mblac1	0.0572337	0.266743	0.0152667	0.0152667	Yy1	FALSE	Yy1_direct_-/+	Yy1_direct_-/+_(76g)	Yy1_direct_-/+_(88r)	1.21023	-1	-0.300812	2332
chr3:10331070-10331570	Chmp4c	0.0628655	0.171289	0.0107681	0.0107681	Deaf1	FALSE	Deaf1_direct_+/+	Deaf1_direct_+/+_(78g)	Deaf1_direct_+/+_(77r)	0.569753	1	0.266056	2333
chr1:58973233-58973733	Stradb	0.0723173	0.192796	0.0139425	0.0139425	Phf5a	FALSE	Phf5a_direct_+/+	Phf5a_direct_+/+_(1061g)	Phf5a_direct_+/+_(1031r)	1.40556	1	0.411978	2334
chr9:85749023-85749523	Tpbg	0.0768075	0.593587	0.045592	0.045592	Nfyc	FALSE	Nfyc_direct_+/+	Nfyc_direct_+/+_(644g)	Nfyc_direct_+/+_(768r)	0.6432	1	0.704924	2335
chr6:40325246-40325746	Agk	0.0748155	0.169311	0.0126671	0.0126671	Klf12	FALSE	Klf12_direct_+/+	Klf12_direct_+/+_(1274g)	Klf12_direct_+/+_(2206r)	2.25408	1	0.435652	2336
chrX:8175738-8176238	Tbc1d25	0.0545759	0.197946	0.0108031	0.0108031	Phf5a	FALSE	Phf5a_direct_+/+	Phf5a_direct_+/+_(1061g)	Phf5a_direct_+/+_(1031r)	3.02952	1	0.424319	2337
chr10:111046975-111047475	Csrp2	0.0724574	0.78392	0.0568008	0.0568008	Hoxb8	FALSE	Hoxb8_direct_+/+	Hoxb8_direct_+/+_(137g)	Hoxb8_direct_+/+_(172r)	2.79432	1	0.766838	2338
chrX:72986993-72987493	Nsdhl	0.118062	0.441185	0.052087	0.052087	Klf12	FALSE	Klf12_direct_+/+	Klf12_direct_+/+_(1274g)	Klf12_direct_+/+_(2206r)	1.35635	1	0.529927	2339
chr17:24073257-24073757	Prss27	0.0531508	-0.214283	-0.0113893	0.0113893	Satb1	FALSE	Satb1_direct_+/-	Satb1_direct_+/-_(37g)	Satb1_direct_+/-_(51r)	1.38076	1	0.102666	2340
chr4:124984846-124985346	Gnl2	0.0752892	0.352732	0.0265569	0.0265569	Foxf1	FALSE	Foxf1_direct_+/+	Foxf1_direct_+/+_(570g)	Foxf1_direct_+/+_(580r)	1.31045	1	0.421281	2341
chr11:96286318-96286818	Hoxb6	0.0186748	0.821832	0.0153476	0.0153476	Hoxc5	FALSE	Hoxc5_direct_+/+	Hoxc5_direct_+/+_(26g)	Hoxc5_direct_+/+_(30r)	1.44434	1	0.674874	2342
chr14:121546577-121547077	Dock9	0.0526444	0.12151	0.00639682	0.00639682	Fendrr	FALSE	Fendrr_direct_+/+	Fendrr_direct_+/+_(345g)	Fendrr_direct_+/+_(360r)	2.97605	1	0.810663	2343
chr17:33394398-33394898	Zfp955b	0.154547	0.315349	0.0487362	0.0487362	Klf12	FALSE	Klf12_direct_+/+	Klf12_direct_+/+_(1274g)	Klf12_direct_+/+_(2206r)	1.35885	1	0.587001	2344
chr3:81975548-81976048	Ctso	0.0913584	0.412398	0.037676	0.037676	Foxf1	FALSE	Foxf1_direct_+/+	Foxf1_direct_+/+_(570g)	Foxf1_direct_+/+_(580r)	2.15318	1	0.765947	2345
chr19:55102958-55103458	Gpam	0.0846108	-0.46012	-0.0389311	0.0389311	Tcf3	FALSE	Tcf3_direct_+/-	Tcf3_direct_+/-_(654g)	Tcf3_direct_+/-_(567r)	1.23692	1	0.472391	2346
chrX:94122307-94122807	Zfx	0.0209095	-0.0614322	-0.00128452	0.00128452	Taf1	FALSE	Taf1_direct_+/-	Taf1_direct_+/-_(61g)	Taf1_direct_+/-_(60r)	0.227636	1	0.357483	2347
chr14:45350973-45351473	Psmc6	0.0772884	-0.403997	-0.0312243	0.0312243	Efemp2	FALSE	Efemp2_direct_+/-	Efemp2_direct_+/-_(287g)	Efemp2_direct_+/-_(249r)	2.16402	1	0.625205	2348
chr9:109000685-109001185	Pfkfb4	0.178731	0.236456	0.042262	0.042262	Atf3	FALSE	Atf3_direct_+/+	Atf3_direct_+/+_(488g)	Atf3_direct_+/+_(799r)	0.798919	1	0.2054	2349
chr5:135884544-135885044	Styxl1	0.100606	0.169739	0.0170767	0.0170767	Nfe2l1	FALSE	Nfe2l1_direct_-/+	Nfe2l1_direct_-/+_(147g)	Nfe2l1_direct_-/+_(173r)	0.214533	-1	-0.296165	2350
chr13:114817982-114818482	Mocs2	0.0667397	0.277654	0.0185306	0.0185306	Klf12	FALSE	Klf12_direct_+/+	Klf12_direct_+/+_(1274g)	Klf12_direct_+/+_(2206r)	1.87776	1	0.511188	2351
chr3:96576824-96577324	Pias3	0.0548524	-0.333296	-0.0182821	0.0182821	Pbx1	FALSE	Pbx1_direct_+/-	Pbx1_direct_+/-_(511g)	Pbx1_direct_+/-_(584r)	1.39566	1	0.459445	2352
chr2:84727193-84727693	Selenoh	0.043623	0.627679	0.0273813	0.0273813	Phf5a	FALSE	Phf5a_direct_+/+	Phf5a_direct_+/+_(1061g)	Phf5a_direct_+/+_(1031r)	1.76968	1	0.852463	2353
chr1:20820120-20820620	Mcm3	0.0671934	0.298591	0.0200633	0.0200633	Phf5a	FALSE	Phf5a_direct_+/+	Phf5a_direct_+/+_(1061g)	Phf5a_direct_+/+_(1031r)	1.5707	1	0.553547	2354
chr19:3929370-3929870	Acy3	0.0546858	-0.461849	-0.0252566	0.0252566	Nfic	FALSE	Nfic_direct_+/-	Nfic_direct_+/-_(265g)	Nfic_direct_+/-_(322r)	0.508365	1	0.412494	2355
chr4:123225926-123226426	Ppie	0.095101	-0.67467	-0.0641618	0.0641618	Tcf3	FALSE	Tcf3_direct_+/-	Tcf3_direct_+/-_(654g)	Tcf3_direct_+/-_(567r)	1.4393	1	0.707476	2356
chr13:73603714-73604214	Clptm1l	0.0696794	0.190459	0.013271	0.013271	Phf5a	FALSE	Phf5a_direct_+/+	Phf5a_direct_+/+_(1061g)	Phf5a_direct_+/+_(1031r)	1.15101	1	0.392315	2357
chr1:172082508-172083008	Vangl2	0.0468499	0.341697	0.0160085	0.0160085	Phf5a	FALSE	Phf5a_direct_+/+	Phf5a_direct_+/+_(1061g)	Phf5a_direct_+/+_(1031r)	1.71939	1	0.381262	2358
chr16:4642129-4642629	Tfap4	0.0441493	-0.679953	-0.0300195	0.0300195	Tead2	FALSE	Tead2_direct_+/-	Tead2_direct_+/-_(493g)	Tead2_direct_+/-_(462r)	0.997642	1	0.691709	2359
chr7:30625951-30626451	Lin37	0.0371424	0.560285	0.0208103	0.0208103	Phf5a	FALSE	Phf5a_direct_+/+	Phf5a_direct_+/+_(1061g)	Phf5a_direct_+/+_(1031r)	3.21197	1	0.569088	2360
chr10:94035730-94036230	Vezt	0.0342891	0.268242	0.00919777	0.00919777	Phf5a	FALSE	Phf5a_direct_+/+	Phf5a_direct_+/+_(1061g)	Phf5a_direct_+/+_(1031r)	2.46213	1	0.418778	2361
chr5:112276229-112276729	Tfip11	0.0154257	0.101553	0.00156652	0.00156652	Klf12	FALSE	Klf12_direct_+/+	Klf12_direct_+/+_(1274g)	Klf12_direct_+/+_(2206r)	0.947533	1	0.467127	2362
chr15:54410177-54410677	Colec10	0.0939136	0.476824	0.0447803	0.0447803	Foxf1	FALSE	Foxf1_direct_+/+	Foxf1_direct_+/+_(570g)	Foxf1_direct_+/+_(580r)	2.14497	1	0.650518	2363
chr3:95659322-95659822	Ctsk	0.0608993	-0.106367	-0.00647767	0.00647767	Chd2	FALSE	Chd2_direct_-/-	Chd2_direct_-/-_(12g)	Chd2_direct_-/-_(13r)	1.13592	-1	-0.09322	2364
chrX:47976471-47976971	Xpnpep2	0.0534795	0.160648	0.00859139	0.00859139	Fosl2	FALSE	Fosl2_direct_+/+	Fosl2_direct_+/+_(391g)	Fosl2_direct_+/+_(946r)	1.77083	1	0.0842926	2365
chr7:13023362-13023862	Mzf1	0.111602	0.135418	0.015113	0.015113	Pou2f1	FALSE	Pou2f1_direct_+/+	Pou2f1_direct_+/+_(24g)	Pou2f1_direct_+/+_(22r)	0.360342	1	0.105829	2366
chr17:6755178-6755678	Rsph3b	0.0812015	-0.722678	-0.0586825	0.0586825	Hoxb6	FALSE	Hoxb6_direct_+/-	Hoxb6_direct_+/-_(31g)	Hoxb6_direct_+/-_(26r)	2.10263	1	0.528397	2367
chr2:10080233-10080733	Atp5c1	0.0874554	0.71197	0.0622656	0.0622656	Phf5a	FALSE	Phf5a_direct_+/+	Phf5a_direct_+/+_(1061g)	Phf5a_direct_+/+_(1031r)	1.56832	1	0.859235	2368
chr16:13754280-13754780	Pdxdc1	0.0430965	0.517789	0.0223149	0.0223149	Klf12	FALSE	Klf12_direct_+/+	Klf12_direct_+/+_(1274g)	Klf12_direct_+/+_(2206r)	2.86759	1	0.724743	2369
chr4:124984846-124985346	Cdca8	0.0535396	0.331604	0.017754	0.017754	Foxf1	FALSE	Foxf1_direct_+/+	Foxf1_direct_+/+_(570g)	Foxf1_direct_+/+_(580r)	2.13266	1	0.59519	2370
chr19:29697282-29697782	Ermp1	0.0912506	0.322519	0.02943	0.02943	Fendrr	FALSE	Fendrr_direct_+/+	Fendrr_direct_+/+_(345g)	Fendrr_direct_+/+_(360r)	2.07745	1	0.676328	2371
chr7:16273276-16273776	Kptn	0.0321228	0.456376	0.0146601	0.0146601	Klf12	FALSE	Klf12_direct_+/+	Klf12_direct_+/+_(1274g)	Klf12_direct_+/+_(2206r)	2.41554	1	0.42408	2372
chr1:172082508-172083008	Copa	0.0200259	-0.106733	-0.00213742	0.00213742	Elf4	FALSE	Elf4_direct_+/-	Elf4_direct_+/-_(125g)	Elf4_direct_+/-_(137r)	0.314004	1	0.0722696	2373
chr1:172082508-172083008	Copa	0.0200259	-0.106733	-0.00213742	0.00213742	Etv3	FALSE	Etv3_direct_+/-	Etv3_direct_+/-_(91g)	Etv3_direct_+/-_(115r)	0.299488	1	0.319151	2374
chr12:81532615-81533115	Synj2bp	0.0641194	0.582956	0.0373788	0.0373788	Phf5a	FALSE	Phf5a_direct_+/+	Phf5a_direct_+/+_(1061g)	Phf5a_direct_+/+_(1031r)	2.87445	1	0.704122	2375
chrX:75085051-75085551	Mpp1	0.106925	-0.268317	-0.0286899	0.0286899	Tbp	FALSE	Tbp_direct_+/-	Tbp_direct_+/-_(135g)	Tbp_direct_+/-_(145r)	0.891714	1	0.379364	2376
chr10:128175348-128175848	Rbms2	0.0275655	-0.14281	-0.00393663	0.00393663	Tead1	FALSE	Tead1_direct_+/-	Tead1_direct_+/-_(106g)	Tead1_direct_+/-_(132r)	1.25255	1	0.218764	2377
chr8:85700485-85700985	Itfg1	0.0784745	0.393435	0.0308746	0.0308746	Klf12	FALSE	Klf12_direct_+/+	Klf12_direct_+/+_(1274g)	Klf12_direct_+/+_(2206r)	2.91328	1	0.65291	2378
chr7:101933674-101934174	Anapc15	0.0282269	0.10003	0.00282354	0.00282354	Phf5a	FALSE	Phf5a_direct_+/+	Phf5a_direct_+/+_(1061g)	Phf5a_direct_+/+_(1031r)	2.6416	1	0.408988	2379
chr5:5693964-5694464	Gtpbp10	0.04731	0.0626522	0.00296407	0.00296407	E2f3	FALSE	E2f3_direct_+/+	E2f3_direct_+/+_(447g)	E2f3_direct_+/+_(1028r)	1.72616	1	0.28867	2380
chr6:38533424-38533924	Luc7l2	0.0472588	0.503457	0.0237928	0.0237928	Phf5a	FALSE	Phf5a_direct_+/+	Phf5a_direct_+/+_(1061g)	Phf5a_direct_+/+_(1031r)	1.95401	1	0.650581	2381
chr7:112288620-112289120	Parva	0.0137955	-0.403788	-0.00557046	0.00557046	Tcf3	FALSE	Tcf3_direct_+/-	Tcf3_direct_+/-_(654g)	Tcf3_direct_+/-_(567r)	4.15974	1	0.671299	2382
chrX:155338133-155338633	Prdx4	0.139363	0.32479	0.0452638	0.0452638	E2f3	FALSE	E2f3_direct_+/+	E2f3_direct_+/+_(447g)	E2f3_direct_+/+_(1028r)	0.208216	1	0.333291	2383
chr7:30094693-30095193	Capns1	0.0347153	0.176054	0.00611174	0.00611174	Phf5a	FALSE	Phf5a_direct_+/+	Phf5a_direct_+/+_(1061g)	Phf5a_direct_+/+_(1031r)	1.95416	1	0.364318	2384
chr3:5576028-5576528	Pex2	0.226089	-0.275415	-0.0622684	0.0622684	Mecp2	FALSE	Mecp2_direct_+/-	Mecp2_direct_+/-_(339g)	Mecp2_direct_+/-_(616r)	0.136091	1	0.181829	2385
chr9:64195637-64196137	Tipin	0.108411	-0.552885	-0.0599389	0.0599389	Tcf3	FALSE	Tcf3_direct_+/-	Tcf3_direct_+/-_(654g)	Tcf3_direct_+/-_(567r)	1.75218	1	0.705905	2386
chr2:154455700-154456200	Cdk5rap1	0.0669521	-0.560401	-0.03752	0.03752	Tcf3	FALSE	Tcf3_direct_+/-	Tcf3_direct_+/-_(654g)	Tcf3_direct_+/-_(567r)	2.76142	1	0.544935	2387
chr16:32277398-32277898	Rnf168	0.0811667	-0.218846	-0.017763	0.017763	E2f3	FALSE	E2f3_direct_+/-	E2f3_direct_+/-_(331g)	E2f3_direct_+/-_(617r)	0.215683	1	0.355208	2388
chr12:116109386-116109886	Zfp386	0.124501	0.190749	0.0237484	0.0237484	Nfyc	FALSE	Nfyc_direct_+/+	Nfyc_direct_+/+_(644g)	Nfyc_direct_+/+_(768r)	0.619232	1	0.36917	2389
chr13:31632344-31632844	Foxf2	0.0712837	0.561571	0.0400309	0.0400309	Foxf1	FALSE	Foxf1_direct_+/+	Foxf1_direct_+/+_(570g)	Foxf1_direct_+/+_(580r)	2.24931	1	0.659797	2390
chr12:87278302-87278802	Tmed8	0.111175	-0.268109	-0.029807	0.029807	Tead2	FALSE	Tead2_direct_+/-	Tead2_direct_+/-_(493g)	Tead2_direct_+/-_(462r)	1.44331	1	0.358776	2391
chr15:22733053-22733553	Cdh18	0.115169	0.775921	0.0893618	0.0893618	Bach2	FALSE	Bach2_direct_+/+	Bach2_direct_+/+_(777g)	Bach2_direct_+/+_(2033r)	0.692719	1	0.565217	2392
chr6:87868807-87869307	Copg1	0.127417	-0.655648	-0.0835408	0.0835408	Junb	FALSE	Junb_direct_+/-	Junb_direct_+/-_(772g)	Junb_direct_+/-_(1655r)	0.450459	1	0.3756	2393
chr9:108136778-108137278	Cdhr4	0.012805	-0.161623	-0.00206959	0.00206959	Maf	FALSE	Maf_direct_+/-	Maf_direct_+/-_(384g)	Maf_direct_+/-_(782r)	4.36374	1	0.277047	2394
chr8:71468835-71469335	Mvb12a	0.0564302	0.626153	0.035334	0.035334	Phf5a	FALSE	Phf5a_direct_+/+	Phf5a_direct_+/+_(1061g)	Phf5a_direct_+/+_(1031r)	1.49788	1	0.624528	2395
chr8:12781416-12781916	Tubgcp3	0.0832788	0.115316	0.00960334	0.00960334	Nfia	FALSE	Nfia_direct_+/+	Nfia_direct_+/+_(615g)	Nfia_direct_+/+_(769r)	0.479944	1	0.353657	2396
chr7:144412437-144412937	Ppfia1	0.0470023	-0.650276	-0.0305645	0.0305645	Hoxb6	FALSE	Hoxb6_direct_-/-	Hoxb6_direct_-/-_(160g)	Hoxb6_direct_-/-_(187r)	1.96411	-1	-0.483077	2397
chr7:30090261-30090761	Tbcb	0.042809	0.576847	0.0246943	0.0246943	Phf5a	FALSE	Phf5a_direct_+/+	Phf5a_direct_+/+_(1061g)	Phf5a_direct_+/+_(1031r)	2.43526	1	0.680356	2398
chr7:28350438-28350938	Paf1	0.018805	0.292693	0.00550409	0.00550409	Klf12	FALSE	Klf12_direct_+/+	Klf12_direct_+/+_(1274g)	Klf12_direct_+/+_(2206r)	3.26745	1	0.607824	2399
chrX:94724298-94724798	Zxdb	0.183728	0.095823	0.0176054	0.0176054	Nfya	FALSE	Nfya_direct_-/+	Nfya_direct_-/+_(40g)	Nfya_direct_-/+_(64r)	0.132627	-1	-0.108934	2400
chr2:33364567-33365067	Zbtb34	0.0512212	0.0758159	0.00388338	0.00388338	Jund	FALSE	Jund_direct_+/+	Jund_direct_+/+_(502g)	Jund_direct_+/+_(1253r)	2.2018	1	0.304484	2401
chr15:74449366-74449866	Adgrb1	0.0514486	0.632123	0.0325218	0.0325218	Pitx2	FALSE	Pitx2_direct_+/+	Pitx2_direct_+/+_(250g)	Pitx2_direct_+/+_(283r)	1.37396	1	0.484358	2402
chr7:3712488-3712988	Prpf31	0.0266307	-0.388176	-0.0103374	0.0103374	Tcf3	FALSE	Tcf3_direct_+/-	Tcf3_direct_+/-_(654g)	Tcf3_direct_+/-_(567r)	3.85304	1	0.590363	2403
chr5:136135860-136136360	Polr2j	0.0543741	0.602814	0.0327775	0.0327775	Phf5a	FALSE	Phf5a_direct_+/+	Phf5a_direct_+/+_(1061g)	Phf5a_direct_+/+_(1031r)	1.44427	1	0.710658	2404
chr15:102405550-102406050	Mfsd5	0.0194144	-0.252953	-0.00491093	0.00491093	Nfyc	FALSE	Nfyc_direct_+/-	Nfyc_direct_+/-_(363g)	Nfyc_direct_+/-_(410r)	0.909666	1	0.415934	2405
chr16:17542660-17543160	Slc7a4	0.0296829	0.103663	0.00307701	0.00307701	Fosl2	FALSE	Fosl2_direct_+/+	Fosl2_direct_+/+_(391g)	Fosl2_direct_+/+_(946r)	1.35705	1	0.121294	2406
chrX:42068073-42068573	Thoc2	0.0600438	-0.302872	-0.0181856	0.0181856	Klf6	FALSE	Klf6_direct_+/-	Klf6_direct_+/-_(351g)	Klf6_direct_+/-_(490r)	0.43307	1	0.301498	2407
chr11:69980350-69980850	Gabarap	0.0431311	0.598314	0.025806	0.025806	Phf5a	FALSE	Phf5a_direct_+/+	Phf5a_direct_+/+_(1061g)	Phf5a_direct_+/+_(1031r)	2.18582	1	0.759384	2408
chr4:141537506-141538006	Zbtb17	0.0373691	0.535614	0.0200154	0.0200154	Sox12	FALSE	Sox12_direct_-/+	Sox12_direct_-/+_(12g)	Sox12_direct_-/+_(12r)	0.223366	-1	-0.329291	2409
chr4:110020247-110020747	Dmrta2	0.150217	-0.184333	-0.0276901	0.0276901	Jun	FALSE	Jun_direct_+/-	Jun_direct_+/-_(605g)	Jun_direct_+/-_(958r)	1.1046	1	0.170956	2410
chr4:88436795-88437295	Hacd4	0.0398915	-0.130865	-0.00522038	0.00522038	Nfe2l1	FALSE	Nfe2l1_direct_+/-	Nfe2l1_direct_+/-_(414g)	Nfe2l1_direct_+/-_(1169r)	0.695728	1	0.247752	2411
chr2:181520106-181520606	Tpd52l2	0.0111959	0.399351	0.00447111	0.00447111	Phf5a	FALSE	Phf5a_direct_+/+	Phf5a_direct_+/+_(1061g)	Phf5a_direct_+/+_(1031r)	3.59184	1	0.643184	2412
chr5:146220866-146221366	Rnf6	0.112348	-0.174413	-0.019595	0.019595	Klf6	FALSE	Klf6_direct_+/-	Klf6_direct_+/-_(351g)	Klf6_direct_+/-_(490r)	0.897982	1	0.305313	2413
chr2:150904489-150904989	Nanp	0.0765125	0.614651	0.0470285	0.0470285	Klf12	FALSE	Klf12_direct_+/+	Klf12_direct_+/+_(1274g)	Klf12_direct_+/+_(2206r)	1.96338	1	0.719631	2414
chr2:122702544-122703044	Slc30a4	0.0638186	-0.200571	-0.0128002	0.0128002	Sp3	FALSE	Sp3_direct_+/-	Sp3_direct_+/-_(280g)	Sp3_direct_+/-_(872r)	0.969166	1	0.332945	2415
chr4:119320306-119320806	Ybx1	0.0625418	0.627287	0.0392316	0.0392316	Phf5a	FALSE	Phf5a_direct_+/+	Phf5a_direct_+/+_(1061g)	Phf5a_direct_+/+_(1031r)	1.0175	1	0.813233	2416
chr7:79068173-79068673	Mfge8	0.0482819	-0.369037	-0.0178178	0.0178178	Meis1	FALSE	Meis1_direct_+/-	Meis1_direct_+/-_(713g)	Meis1_direct_+/-_(806r)	1.21175	1	0.579447	2417
chr13:78194022-78194522	Nr2f1	0.0637593	0.77896	0.0496659	0.0496659	Hoxc5	FALSE	Hoxc5_direct_+/+	Hoxc5_direct_+/+_(26g)	Hoxc5_direct_+/+_(30r)	3.26494	1	0.703627	2418
chr10:95395439-95395939	Socs2	0.0229425	-0.651901	-0.0149563	0.0149563	Hoxb6	FALSE	Hoxb6_direct_-/-	Hoxb6_direct_-/-_(160g)	Hoxb6_direct_-/-_(187r)	3.99736	-1	-0.619214	2419
chr11:30471685-30472185	Acyp2	0.0801269	0.295243	0.0236569	0.0236569	Klf12	FALSE	Klf12_direct_+/+	Klf12_direct_+/+_(1274g)	Klf12_direct_+/+_(2206r)	2.48733	1	0.488273	2420
chr6:65042404-65042904	Smarcad1	0.267396	-0.114642	-0.0306549	0.0306549	Sp1	FALSE	Sp1_direct_+/-	Sp1_direct_+/-_(400g)	Sp1_direct_+/-_(921r)	0.122616	1	0.15289	2421
chr9:30915084-30915584	Adamts8	0.0441104	0.181935	0.00802523	0.00802523	Foxf1	FALSE	Foxf1_direct_+/+	Foxf1_direct_+/+_(570g)	Foxf1_direct_+/+_(580r)	2.8285	1	0.585081	2422
chr6:67267950-67268450	Il12rb2	0.0564452	0.166213	0.0093819	0.0093819	Barx1	FALSE	Barx1_direct_+/+	Barx1_direct_+/+_(236g)	Barx1_direct_+/+_(251r)	1.34097	1	0.398134	2423
chr5:135632547-135633047	Rhbdd2	0.0515075	0.365683	0.0188354	0.0188354	Klf12	FALSE	Klf12_direct_+/+	Klf12_direct_+/+_(1274g)	Klf12_direct_+/+_(2206r)	2.2229	1	0.592807	2424
chr2:181601072-181601572	Tcea2	0.0320851	0.464962	0.0149183	0.0149183	Phf5a	FALSE	Phf5a_direct_+/+	Phf5a_direct_+/+_(1061g)	Phf5a_direct_+/+_(1031r)	1.75216	1	0.571205	2425
chr3:84246459-84246959	Trim2	0.0717096	0.717866	0.0514779	0.0514779	Pitx2	FALSE	Pitx2_direct_+/+	Pitx2_direct_+/+_(250g)	Pitx2_direct_+/+_(283r)	2.47327	1	0.509603	2426
chr14:52196624-52197124	Mettl3	0.0450134	0.318597	0.0143411	0.0143411	Tfdp1	FALSE	Tfdp1_direct_+/+	Tfdp1_direct_+/+_(784g)	Tfdp1_direct_+/+_(1972r)	0.690536	1	0.515056	2427
chr2:140330964-140331464	Macrod2	0.0452642	0.765255	0.0346386	0.0346386	Foxp1	FALSE	Foxp1_direct_+/+	Foxp1_direct_+/+_(522g)	Foxp1_direct_+/+_(510r)	1.29035	1	0.888243	2428
chr19:27576457-27576957	Pum3	0.0861889	-0.109796	-0.00946322	0.00946322	Jun	FALSE	Jun_direct_+/-	Jun_direct_+/-_(605g)	Jun_direct_+/-_(958r)	0.968544	1	0.460058	2429
chr7:45255750-45256250	Ccdc155	0.0191093	-0.339557	-0.00648872	0.00648872	Meis1	FALSE	Meis1_direct_+/-	Meis1_direct_+/-_(713g)	Meis1_direct_+/-_(806r)	0.509155	1	0.25268	2430
chrX:48623441-48623941	Rbmx2	0.167771	0.256143	0.0429732	0.0429732	Tfdp1	FALSE	Tfdp1_direct_+/+	Tfdp1_direct_+/+_(784g)	Tfdp1_direct_+/+_(1972r)	0.395262	1	0.465318	2431
chr1:159231848-159232348	Cop1	0.0953904	-0.444837	-0.0424332	0.0424332	Mbd2	FALSE	Mbd2_direct_+/-	Mbd2_direct_+/-_(365g)	Mbd2_direct_+/-_(735r)	1.5491	1	0.565614	2432
chr10:34418331-34418831	Tspyl1	0.04115	0.35493	0.0146054	0.0146054	Klf12	FALSE	Klf12_direct_+/+	Klf12_direct_+/+_(1274g)	Klf12_direct_+/+_(2206r)	1.8054	1	0.361125	2433
chr8:47243436-47243936	Stox2	0.0793232	0.336223	0.0266703	0.0266703	Foxf1	FALSE	Foxf1_direct_+/+	Foxf1_direct_+/+_(570g)	Foxf1_direct_+/+_(580r)	1.99914	1	0.591289	2434
chr16:91931384-91931884	Slc5a3	0.0320528	-0.350157	-0.0112235	0.0112235	Yy1	FALSE	Yy1_direct_+/-	Yy1_direct_+/-_(268g)	Yy1_direct_+/-_(365r)	3.09373	1	0.499238	2435
chr4:127327324-127327824	Gjb3	0.0275045	0.245292	0.00674664	0.00674664	Fosl1	FALSE	Fosl1_direct_+/+	Fosl1_direct_+/+_(243g)	Fosl1_direct_+/+_(589r)	2.31986	1	0.332788	2436
chr4:147904475-147904975	Zfp933	0.0741068	0.251189	0.0186148	0.0186148	Phf5a	FALSE	Phf5a_direct_+/+	Phf5a_direct_+/+_(1061g)	Phf5a_direct_+/+_(1031r)	1.03907	1	0.357631	2437
chr5:31179324-31179824	Krtcap3	0.0719995	0.33333	0.0239996	0.0239996	Phf5a	FALSE	Phf5a_direct_+/+	Phf5a_direct_+/+_(1061g)	Phf5a_direct_+/+_(1031r)	1.10555	1	0.290867	2438
chr6:124965280-124965780	Mlf2	0.0530758	0.729366	0.0387117	0.0387117	Phf5a	FALSE	Phf5a_direct_+/+	Phf5a_direct_+/+_(1061g)	Phf5a_direct_+/+_(1031r)	1.3676	1	0.840727	2439
chr7:28356873-28357373	Med29	0.0361051	-0.374033	-0.0135045	0.0135045	Tcf3	FALSE	Tcf3_direct_+/-	Tcf3_direct_+/-_(654g)	Tcf3_direct_+/-_(567r)	2.78175	1	0.563253	2440
chr10:82047962-82048462	BC024063	0.183385	-0.0642583	-0.011784	0.011784	E2f1	FALSE	E2f1_direct_+/-	E2f1_direct_+/-_(307g)	E2f1_direct_+/-_(496r)	0.176083	1	0.0551515	2441
chr6:65042404-65042904	Hpgds	0.125258	-0.19168	-0.0240095	0.0240095	Mbd2	FALSE	Mbd2_direct_+/-	Mbd2_direct_+/-_(365g)	Mbd2_direct_+/-_(735r)	1.47647	1	0.23844	2442
chr9:122950791-122951291	Tmem42	0.0830716	0.339357	0.0281909	0.0281909	E2f3	FALSE	E2f3_direct_+/+	E2f3_direct_+/+_(447g)	E2f3_direct_+/+_(1028r)	0.244763	1	0.178205	2443
chr14:51064487-51064987	Osgep	0.0243437	0.585988	0.0142651	0.0142651	Phf5a	FALSE	Phf5a_direct_+/+	Phf5a_direct_+/+_(1061g)	Phf5a_direct_+/+_(1031r)	2.90373	1	0.673956	2444
chr7:143599897-143600397	Nap1l4	0.0176637	0.272311	0.00481004	0.00481004	Klf12	FALSE	Klf12_direct_+/+	Klf12_direct_+/+_(1274g)	Klf12_direct_+/+_(2206r)	2.09164	1	0.668626	2445
chr18:58960986-58961486	Minar2	0.13662	0.779073	0.106437	0.106437	Isl1	FALSE	Isl1_direct_+/+	Isl1_direct_+/+_(403g)	Isl1_direct_+/+_(422r)	0.482697	1	0.376594	2446
chr10:18076975-18077475	Reps1	0.0399277	0.22775	0.00909353	0.00909353	Jdp2	FALSE	Jdp2_direct_+/+	Jdp2_direct_+/+_(113g)	Jdp2_direct_+/+_(194r)	1.34889	1	0.303622	2447
chr5:65107209-65107709	Wdr19	0.0529603	-0.0679593	-0.00359915	0.00359915	Klf7	FALSE	Klf7_direct_+/-	Klf7_direct_+/-_(288g)	Klf7_direct_+/-_(396r)	0.969671	1	0.121777	2448
chr6:7554476-7554976	Tac1	0.143405	0.135705	0.0194608	0.0194608	Mafg	FALSE	Mafg_direct_-/+	Mafg_direct_-/+_(157g)	Mafg_direct_-/+_(255r)	0.354421	-1	-0.0503781	2449
chr4:43478078-43478578	Ccdc107	0.0418595	0.423792	0.0177397	0.0177397	Phf5a	FALSE	Phf5a_direct_+/+	Phf5a_direct_+/+_(1061g)	Phf5a_direct_+/+_(1031r)	1.85025	1	0.462137	2450
chr2:11797179-11797679	Fbh1	0.0801513	-0.731476	-0.0586288	0.0586288	Tbx20	FALSE	Tbx20_direct_-/-	Tbx20_direct_-/-_(561g)	Tbx20_direct_-/-_(590r)	2.43495	-1	-0.668249	2451
chr19:5447464-5447964	Fosl1	0.0587184	0.493592	0.0289829	0.0289829	Fosl1	FALSE	Fosl1_direct_+/+	Fosl1_direct_+/+_(243g)	Fosl1_direct_+/+_(589r)	3.46574	1	1	2452
chr8:122167414-122167914	Zfpm1	0.0733405	0.725736	0.0532258	0.0532258	Tbx20	FALSE	Tbx20_direct_+/+	Tbx20_direct_+/+_(249g)	Tbx20_direct_+/+_(354r)	2.24067	1	0.746533	2453
chr2:32151479-32151979	Swi5	0.0689	0.684974	0.0471947	0.0471947	Hoxc4	FALSE	Hoxc4_direct_+/+	Hoxc4_direct_+/+_(163g)	Hoxc4_direct_+/+_(148r)	0.855508	1	0.659045	2454
chr19:41674278-41674778	Lcor	0.0625483	0.303169	0.0189627	0.0189627	Maff	FALSE	Maff_direct_+/+	Maff_direct_+/+_(579g)	Maff_direct_+/+_(1436r)	1.42097	1	0.432075	2455
chr4:103119182-103119682	Mier1	0.0650602	-0.340025	-0.0221221	0.0221221	Sp3	FALSE	Sp3_direct_+/-	Sp3_direct_+/-_(280g)	Sp3_direct_+/-_(872r)	0.71374	1	0.403623	2456
chr5:110286182-110286682	Pxmp2	0.0572812	0.250117	0.014327	0.014327	Klf12	FALSE	Klf12_direct_+/+	Klf12_direct_+/+_(1274g)	Klf12_direct_+/+_(2206r)	2.23256	1	0.39531	2457
chr5:129929823-129930323	Tpst1	0.0819469	0.716012	0.058675	0.058675	Fendrr	FALSE	Fendrr_direct_+/+	Fendrr_direct_+/+_(345g)	Fendrr_direct_+/+_(360r)	2.00643	1	0.663522	2458
chr4:100028562-100029062	Pgm1	0.0399084	0.613068	0.0244666	0.0244666	Foxf1	FALSE	Foxf1_direct_+/+	Foxf1_direct_+/+_(570g)	Foxf1_direct_+/+_(580r)	3.8022	1	0.745909	2459
chr17:8310883-8311383	Sft2d1	0.0219218	0.146632	0.00321445	0.00321445	Phf5a	FALSE	Phf5a_direct_+/+	Phf5a_direct_+/+_(1061g)	Phf5a_direct_+/+_(1031r)	1.1602	1	0.735318	2460
chr17:33503509-33504009	Zfp81	0.138644	0.0998099	0.0138381	0.0138381	Nfia	FALSE	Nfia_direct_+/+	Nfia_direct_+/+_(615g)	Nfia_direct_+/+_(769r)	0.84252	1	0.327494	2461
chr14:50924645-50925145	Ttc5	0.0728428	0.29227	0.0212898	0.0212898	Klf12	FALSE	Klf12_direct_+/+	Klf12_direct_+/+_(1274g)	Klf12_direct_+/+_(2206r)	1.97227	1	0.552055	2462
chr2:26459358-26459858	Pmpca	0.0509023	0.541384	0.0275577	0.0275577	Foxf1	FALSE	Foxf1_direct_+/+	Foxf1_direct_+/+_(570g)	Foxf1_direct_+/+_(580r)	1.55599	1	0.626042	2463
chr6:72272361-72272861	Vamp5	0.0471819	0.698098	0.0329376	0.0329376	Tbx20	FALSE	Tbx20_direct_+/+	Tbx20_direct_+/+_(249g)	Tbx20_direct_+/+_(354r)	1.62236	1	0.725652	2464
chr15:56721284-56721784	Has2	0.0664252	0.273215	0.0181484	0.0181484	Fosl1	FALSE	Fosl1_direct_+/+	Fosl1_direct_+/+_(243g)	Fosl1_direct_+/+_(589r)	0.718671	1	0.309373	2465
chr5:76868878-76869378	Aasdh	0.0527616	-0.21391	-0.0112862	0.0112862	Pbx1	FALSE	Pbx1_direct_+/-	Pbx1_direct_+/-_(511g)	Pbx1_direct_+/-_(584r)	2.12066	1	0.352603	2466
chr2:120403892-120404392	Capn3	0.0650731	0.142755	0.00928948	0.00928948	Fli1	FALSE	Fli1_direct_+/+	Fli1_direct_+/+_(35g)	Fli1_direct_+/+_(43r)	0.792063	1	0.43938	2467
chr19:43478834-43479334	Nkx2-3	0.0535733	0.704992	0.0377687	0.0377687	Isl1	FALSE	Isl1_direct_+/+	Isl1_direct_+/+_(403g)	Isl1_direct_+/+_(422r)	1.62457	1	0.51452	2468
chr10:81137179-81137679	Apba3	0.0204914	0.438125	0.00897781	0.00897781	Phf5a	FALSE	Phf5a_direct_+/+	Phf5a_direct_+/+_(1061g)	Phf5a_direct_+/+_(1031r)	2.28802	1	0.496971	2469
chr4:25281444-25281944	Ufl1	0.213214	-0.336557	-0.0717585	0.0717585	Klf5	FALSE	Klf5_direct_-/-	Klf5_direct_-/-_(246g)	Klf5_direct_-/-_(472r)	0.421239	-1	-0.230739	2470
chr18:88894026-88894526	Socs6	0.084738	0.0884534	0.00749536	0.00749536	Zfp526	FALSE	Zfp526_direct_+/+	Zfp526_direct_+/+_(139g)	Zfp526_direct_+/+_(285r)	0.120786	1	0.127389	2471
chr4:41502971-41503471	Myorg	0.0575524	0.278549	0.0160311	0.0160311	Phf5a	FALSE	Phf5a_direct_+/+	Phf5a_direct_+/+_(1061g)	Phf5a_direct_+/+_(1031r)	1.30084	1	0.432396	2472
chr9:107697912-107698412	Sema3f	0.0428948	-0.316585	-0.0135798	0.0135798	Barx1	FALSE	Barx1_direct_+/-	Barx1_direct_+/-_(57g)	Barx1_direct_+/-_(48r)	0.709768	1	0.377605	2473
chr14:55671780-55672280	Psme1	0.085505	0.637071	0.0544728	0.0544728	Phf5a	FALSE	Phf5a_direct_+/+	Phf5a_direct_+/+_(1061g)	Phf5a_direct_+/+_(1031r)	0.838027	1	0.799178	2474
chr8:82773953-82774453	Zfp330	0.0550696	0.55972	0.0308235	0.0308235	Phf5a	FALSE	Phf5a_direct_+/+	Phf5a_direct_+/+_(1061g)	Phf5a_direct_+/+_(1031r)	2.56466	1	0.661506	2475
chr8:62952645-62953145	Spock3	0.194696	0.347922	0.067739	0.067739	Fosl2	FALSE	Fosl2_direct_+/+	Fosl2_direct_+/+_(391g)	Fosl2_direct_+/+_(946r)	0.687529	1	0.192396	2476
chr1:161070477-161070977	Dars2	0.0550641	0.25638	0.0141173	0.0141173	E2f5	FALSE	E2f5_direct_+/+	E2f5_direct_+/+_(85g)	E2f5_direct_+/+_(99r)	0.234403	1	0.196018	2477
chr7:30143543-30144043	Tbcb	0.042796	0.563165	0.0241012	0.0241012	Phf5a	FALSE	Phf5a_direct_+/+	Phf5a_direct_+/+_(1061g)	Phf5a_direct_+/+_(1031r)	2.43526	1	0.680356	2478
chr15:99126126-99126626	Mcrs1	0.0237499	0.40667	0.00965837	0.00965837	Phf5a	FALSE	Phf5a_direct_+/+	Phf5a_direct_+/+_(1061g)	Phf5a_direct_+/+_(1031r)	2.55235	1	0.654621	2479
chr12:51971009-51971509	Hectd1	0.0270044	0.0665957	0.00179837	0.00179837	Klf12	FALSE	Klf12_direct_+/+	Klf12_direct_+/+_(1274g)	Klf12_direct_+/+_(2206r)	2.10347	1	0.434642	2480
chr6:142345641-142346141	Slco1a6	0.141926	0.395131	0.0560793	0.0560793	Klf12	FALSE	Klf12_direct_+/+	Klf12_direct_+/+_(1274g)	Klf12_direct_+/+_(2206r)	0.856515	1	0.51236	2481
chr5:29434466-29434966	Nom1	0.0645953	-0.0620464	-0.0040079	0.0040079	Yy1	FALSE	Yy1_direct_+/-	Yy1_direct_+/-_(268g)	Yy1_direct_+/-_(365r)	3.27823	1	0.259684	2482
chr10:8233412-8233912	Ust	0.0280373	0.360407	0.0101048	0.0101048	Fendrr	FALSE	Fendrr_direct_+/+	Fendrr_direct_+/+_(345g)	Fendrr_direct_+/+_(360r)	2.03067	1	0.705211	2483
chr16:91512337-91512837	Son	0.0205563	0.0864618	0.00177734	0.00177734	Fubp1	FALSE	Fubp1_direct_+/+	Fubp1_direct_+/+_(22g)	Fubp1_direct_+/+_(23r)	0.343759	1	0.394867	2484
chr17:29490240-29490740	Pim1	0.018644	-0.243343	-0.00453689	0.00453689	E2f3	FALSE	E2f3_direct_+/-	E2f3_direct_+/-_(331g)	E2f3_direct_+/-_(617r)	0.147382	1	0.284998	2485
chr10:79097354-79097854	Olfr57	0.165451	-0.128123	-0.0211982	0.0211982	Egr3	FALSE	Egr3_direct_+/-	Egr3_direct_+/-_(13g)	Egr3_direct_+/-_(14r)	0.631872	1	0.140008	2486
chr7:142450126-142450626	Ctsd	0.048654	0.389368	0.0189443	0.0189443	Foxf1	FALSE	Foxf1_direct_+/+	Foxf1_direct_+/+_(570g)	Foxf1_direct_+/+_(580r)	3.59162	1	0.73346	2487
chr17:55968067-55968567	Zfp119b	0.0817139	0.0986534	0.00806135	0.00806135	Tgif2	FALSE	Tgif2_direct_+/+	Tgif2_direct_+/+_(22g)	Tgif2_direct_+/+_(21r)	0.192348	1	0.194684	2488
chr6:85451075-85451575	Alms1	0.0570411	-0.198831	-0.0113416	0.0113416	Nfyc	FALSE	Nfyc_direct_+/-	Nfyc_direct_+/-_(363g)	Nfyc_direct_+/-_(410r)	0.879386	1	0.388097	2489
chr3:95743858-95744358	Ecm1	0.048251	0.0576219	0.00278031	0.00278031	Foxf1	FALSE	Foxf1_direct_+/+	Foxf1_direct_+/+_(570g)	Foxf1_direct_+/+_(580r)	3.00318	1	0.73446	2490
chr14:12242015-12242515	Cadps	0.0550802	0.423349	0.0233181	0.0233181	Fosl2	FALSE	Fosl2_direct_+/+	Fosl2_direct_+/+_(391g)	Fosl2_direct_+/+_(946r)	1.45557	1	0.185366	2491
chr11:98951262-98951762	Top2a	0.0312357	0.27627	0.00862949	0.00862949	Nfib	FALSE	Nfib_direct_+/+	Nfib_direct_+/+_(550g)	Nfib_direct_+/+_(670r)	0.300821	1	0.338243	2492
chr19:59457275-59457775	Emx2	0.0379011	0.483066	0.0183087	0.0183087	Barx1	FALSE	Barx1_direct_+/+	Barx1_direct_+/+_(236g)	Barx1_direct_+/+_(251r)	1.85632	1	0.453527	2493
chr2:69789345-69789845	Bbs5	0.0545398	0.213678	0.0116539	0.0116539	Nrf1	FALSE	Nrf1_direct_+/+	Nrf1_direct_+/+_(206g)	Nrf1_direct_+/+_(262r)	1.38332	1	0.229044	2494
chr2:180306557-180307057	Lama5	0.0603542	0.4519	0.0272741	0.0272741	Fendrr	FALSE	Fendrr_direct_+/+	Fendrr_direct_+/+_(345g)	Fendrr_direct_+/+_(360r)	3.03628	1	0.747414	2495
chr13:119631711-119632211	Zfp131	0.045283	-0.161256	-0.00730218	0.00730218	Klf6	FALSE	Klf6_direct_+/-	Klf6_direct_+/-_(351g)	Klf6_direct_+/-_(490r)	1.15051	1	0.394611	2496
chr5:144547157-144547657	Nptx2	0.138184	0.34063	0.0470695	0.0470695	Fosl2	FALSE	Fosl2_direct_+/+	Fosl2_direct_+/+_(391g)	Fosl2_direct_+/+_(946r)	0.21336	1	0.272851	2497
chr18:10181989-10182489	Rock1	0.112293	-0.461206	-0.05179	0.05179	Klf3	FALSE	Klf3_direct_+/-	Klf3_direct_+/-_(424g)	Klf3_direct_+/-_(1079r)	0.598907	1	0.608709	2498
chr4:11049136-11049636	Ccne2	0.108377	0.306666	0.0332354	0.0332354	Foxf1	FALSE	Foxf1_direct_+/+	Foxf1_direct_+/+_(570g)	Foxf1_direct_+/+_(580r)	1.59893	1	0.430396	2499
chr6:122249105-122249605	M6pr	0.085691	0.366059	0.031368	0.031368	Fendrr	FALSE	Fendrr_direct_+/+	Fendrr_direct_+/+_(345g)	Fendrr_direct_+/+_(360r)	2.04931	1	0.640895	2500
chr16:16896291-16896791	Spag6l	0.173756	0.283094	0.0491894	0.0491894	Nrf1	FALSE	Nrf1_direct_+/+	Nrf1_direct_+/+_(206g)	Nrf1_direct_+/+_(262r)	0.190364	1	0.220198	2501
chrX:153492276-153492776	Ubqln2	0.108129	0.255027	0.0275758	0.0275758	Nfia	FALSE	Nfia_direct_+/+	Nfia_direct_+/+_(615g)	Nfia_direct_+/+_(769r)	0.406207	1	0.347246	2502
chr1:36325840-36326340	Arid5a	0.0567744	-0.366862	-0.0208284	0.0208284	Jun	FALSE	Jun_direct_+/-	Jun_direct_+/-_(605g)	Jun_direct_+/-_(958r)	0.268065	1	0.143538	2503
chr18:32176628-32177128	Ercc3	0.0338973	-0.188987	-0.00640615	0.00640615	Smarcc2	FALSE	Smarcc2_direct_+/-	Smarcc2_direct_+/-_(36g)	Smarcc2_direct_+/-_(40r)	3.02587	1	0.464595	2504
chr5:33997143-33997643	Gm1673	0.104771	0.61164	0.0640824	0.0640824	Barx1	FALSE	Barx1_direct_+/+	Barx1_direct_+/+_(236g)	Barx1_direct_+/+_(251r)	0.928222	1	0.806651	2505
chr5:4327091-4327591	Mterf1b	0.0943592	0.188636	0.0177995	0.0177995	Atf3	FALSE	Atf3_direct_+/+	Atf3_direct_+/+_(488g)	Atf3_direct_+/+_(799r)	1.40667	1	0.285287	2506
chr5:33652323-33652823	Letm1	0.0563534	-0.0876932	-0.00494181	0.00494181	Pbx1	FALSE	Pbx1_direct_+/-	Pbx1_direct_+/-_(511g)	Pbx1_direct_+/-_(584r)	2.36576	1	0.582166	2507
chr14:103099453-103099953	Kctd12	0.0757858	-0.637086	-0.0482821	0.0482821	Hoxb6	FALSE	Hoxb6_direct_-/-	Hoxb6_direct_-/-_(160g)	Hoxb6_direct_-/-_(187r)	1.6319	-1	-0.504921	2508
chr18:31759519-31760019	Slc25a46	0.103159	0.134523	0.0138772	0.0138772	Nfyc	FALSE	Nfyc_direct_+/+	Nfyc_direct_+/+_(644g)	Nfyc_direct_+/+_(768r)	0.697008	1	0.465676	2509
chr8:69790953-69791453	Yjefn3	0.0234453	0.0998067	0.00234	0.00234	Etv3	FALSE	Etv3_direct_-/+	Etv3_direct_-/+_(116g)	Etv3_direct_-/+_(136r)	0.18748	-1	-0.057074	2510
chr10:127069941-127070441	Ctdsp2	0.0152124	-0.288392	-0.00438714	0.00438714	Tead1	FALSE	Tead1_direct_+/-	Tead1_direct_+/-_(106g)	Tead1_direct_+/-_(132r)	3.99469	1	0.476414	2511
chrX:20961923-20962423	Araf	0.0444581	0.552983	0.0245846	0.0245846	Phf5a	FALSE	Phf5a_direct_+/+	Phf5a_direct_+/+_(1061g)	Phf5a_direct_+/+_(1031r)	2.79458	1	0.579595	2512
chr4:24966367-24966867	Ndufaf4	0.114243	0.160752	0.0183648	0.0183648	Mafg	FALSE	Mafg_direct_-/+	Mafg_direct_-/+_(157g)	Mafg_direct_-/+_(255r)	0.669032	-1	-0.174078	2513
chr9:45262194-45262694	Fxyd2	0.0826115	0.492909	0.0407199	0.0407199	Fosl1	FALSE	Fosl1_direct_+/+	Fosl1_direct_+/+_(243g)	Fosl1_direct_+/+_(589r)	2.08124	1	0.411327	2514
chr2:27475464-27475964	Brd3	0.0185286	0.619975	0.0114872	0.0114872	Phf5a	FALSE	Phf5a_direct_+/+	Phf5a_direct_+/+_(1061g)	Phf5a_direct_+/+_(1031r)	2.42253	1	0.81635	2515
chr4:145004944-145005444	Dhrs3	0.0218506	-0.651534	-0.0142364	0.0142364	Tbx20	FALSE	Tbx20_direct_-/-	Tbx20_direct_-/-_(561g)	Tbx20_direct_-/-_(590r)	1.29939	-1	-0.497576	2516
chr11:96319062-96319562	Hoxb8	0.031568	0.840078	0.0265196	0.0265196	Barx1	FALSE	Barx1_direct_+/+	Barx1_direct_+/+_(236g)	Barx1_direct_+/+_(251r)	3.31379	1	0.769156	2517
chr2:107322415-107322915	Kcna4	0.193612	-0.174368	-0.0337597	0.0337597	Tcf7l2	FALSE	Tcf7l2_direct_-/-	Tcf7l2_direct_-/-_(44g)	Tcf7l2_direct_-/-_(55r)	0.29807	-1	-0.0870396	2518
chr10:37138774-37139274	Marcks	0.0325579	-0.708859	-0.023079	0.023079	Hoxb6	FALSE	Hoxb6_direct_-/-	Hoxb6_direct_-/-_(160g)	Hoxb6_direct_-/-_(187r)	1.97192	-1	-0.563237	2519
chr10:7631019-7631519	Katna1	0.0821269	0.285658	0.0234602	0.0234602	Foxf1	FALSE	Foxf1_direct_+/+	Foxf1_direct_+/+_(570g)	Foxf1_direct_+/+_(580r)	1.94665	1	0.441106	2520
chr17:17234524-17235024	Zfp960	0.164753	0.323521	0.053301	0.053301	Klf12	FALSE	Klf12_direct_+/+	Klf12_direct_+/+_(1274g)	Klf12_direct_+/+_(2206r)	1.07483	1	0.401387	2521
chr14:20674120-20674620	Sec24c	0.0551817	0.563558	0.0310981	0.0310981	Phf5a	FALSE	Phf5a_direct_+/+	Phf5a_direct_+/+_(1061g)	Phf5a_direct_+/+_(1031r)	0.748278	1	0.61734	2522
chr11:72397039-72397539	Mybbp1a	0.0599958	-0.415382	-0.0249212	0.0249212	Tcf3	FALSE	Tcf3_direct_+/-	Tcf3_direct_+/-_(654g)	Tcf3_direct_+/-_(567r)	2.97284	1	0.650639	2523
chr3:106547453-106547953	Dram2	0.12014	0.316537	0.0380287	0.0380287	Gli1	FALSE	Gli1_direct_+/+	Gli1_direct_+/+_(178g)	Gli1_direct_+/+_(173r)	1.31684	1	0.459588	2524
chr7:143158592-143159092	Trpm5	0.0690435	0.511487	0.0353149	0.0353149	Maff	FALSE	Maff_direct_+/+	Maff_direct_+/+_(579g)	Maff_direct_+/+_(1436r)	0.558152	1	0.429073	2525
chr2:105132234-105132734	Wt1	0.0533217	0.585935	0.031243	0.031243	Hoxa3	FALSE	Hoxa3_direct_+/+	Hoxa3_direct_+/+_(87g)	Hoxa3_direct_+/+_(82r)	0.592919	1	0.693359	2526
chr18:12128386-12128886	Ankrd29	0.0163992	-0.201292	-0.00330103	0.00330103	Etv3	FALSE	Etv3_direct_+/-	Etv3_direct_+/-_(91g)	Etv3_direct_+/-_(115r)	0.397388	1	0.339447	2527
chr4:155624593-155625093	Ssu72	0.0188078	0.484473	0.00911187	0.00911187	Phf5a	FALSE	Phf5a_direct_+/+	Phf5a_direct_+/+_(1061g)	Phf5a_direct_+/+_(1031r)	3.55954	1	0.679713	2528
chr5:128435641-128436141	Tmem132d	0.0508326	0.574437	0.0292001	0.0292001	Hoxb8	FALSE	Hoxb8_direct_+/+	Hoxb8_direct_+/+_(137g)	Hoxb8_direct_+/+_(172r)	1.91106	1	0.579736	2529
chr14:57607426-57607926	Xpo4	0.0543876	-0.401282	-0.0218248	0.0218248	Nfib	FALSE	Nfib_direct_+/-	Nfib_direct_+/-_(368g)	Nfib_direct_+/-_(436r)	0.340147	1	0.403359	2530
chr12:86241603-86242103	Ift43	0.0307671	0.511021	0.0157226	0.0157226	Phf5a	FALSE	Phf5a_direct_+/+	Phf5a_direct_+/+_(1061g)	Phf5a_direct_+/+_(1031r)	3.43027	1	0.536197	2531
chr10:82047962-82048462	AU041133	0.233095	-0.0559996	-0.0130532	0.0130532	Klf4	FALSE	Klf4_direct_-/-	Klf4_direct_-/-_(53g)	Klf4_direct_-/-_(58r)	0.543642	-1	-0.0931228	2532
chr5:146416485-146416985	Cdk8	0.0992344	0.406901	0.0403786	0.0403786	Foxp1	FALSE	Foxp1_direct_+/+	Foxp1_direct_+/+_(522g)	Foxp1_direct_+/+_(510r)	1.1839	1	0.522395	2533
chr9:20651765-20652265	Fbxl12	0.0365665	0.209786	0.00767116	0.00767116	Nfyc	FALSE	Nfyc_direct_+/+	Nfyc_direct_+/+_(644g)	Nfyc_direct_+/+_(768r)	1.31058	1	0.517055	2534
chrX:155623693-155624193	Gm15155	0.0886217	0.634538	0.0562339	0.0562339	Tcf7l2	FALSE	Tcf7l2_direct_+/+	Tcf7l2_direct_+/+_(233g)	Tcf7l2_direct_+/+_(299r)	0.928043	1	0.487907	2535
chr11:86807268-86807768	Ptrh2	0.059817	0.613892	0.0367212	0.0367212	Tfdp1	FALSE	Tfdp1_direct_+/+	Tfdp1_direct_+/+_(784g)	Tfdp1_direct_+/+_(1972r)	0.451314	1	0.631306	2536
chr15:103202115-103202615	Hnrnpa1	0.0988821	-0.771248	-0.0762626	0.0762626	Tbx20	FALSE	Tbx20_direct_-/-	Tbx20_direct_-/-_(561g)	Tbx20_direct_-/-_(590r)	0.821351	-1	-0.682489	2537
chr7:128671761-128672261	Bag3	0.0631414	0.567965	0.0358621	0.0358621	Maff	FALSE	Maff_direct_+/+	Maff_direct_+/+_(579g)	Maff_direct_+/+_(1436r)	1.08121	1	0.733311	2538
chr12:31568576-31569076	Cbll1	0.072743	-0.371315	-0.0270106	0.0270106	Tcf3	FALSE	Tcf3_direct_+/-	Tcf3_direct_+/-_(654g)	Tcf3_direct_+/-_(567r)	2.8842	1	0.413938	2539
chr11:86544689-86545189	Cltc	0.0584169	-0.403192	-0.0235532	0.0235532	Nfe2l1	FALSE	Nfe2l1_direct_+/-	Nfe2l1_direct_+/-_(414g)	Nfe2l1_direct_+/-_(1169r)	0.437676	1	0.503801	2540
chr2:122738407-122738907	Sqor	0.0497186	-0.171089	-0.00850631	0.00850631	Zbtb1	FALSE	Zbtb1_direct_+/-	Zbtb1_direct_+/-_(83g)	Zbtb1_direct_+/-_(102r)	0.395275	1	0.222677	2541
chr2:72392272-72392772	Rapgef4	0.0434637	0.0808416	0.00351368	0.00351368	Nfib	FALSE	Nfib_direct_+/+	Nfib_direct_+/+_(550g)	Nfib_direct_+/+_(670r)	0.265369	1	0.204446	2542
chr1:161070477-161070977	Dars2	0.0550641	0.25638	0.0141173	0.0141173	Phf5a	FALSE	Phf5a_direct_+/+	Phf5a_direct_+/+_(1061g)	Phf5a_direct_+/+_(1031r)	1.27424	1	0.336773	2543
chr15:88837932-88838432	Pim3	0.109813	0.377803	0.0414878	0.0414878	Gli1	FALSE	Gli1_direct_+/+	Gli1_direct_+/+_(178g)	Gli1_direct_+/+_(173r)	0.632962	1	0.66413	2544
chr4:40357029-40357529	Topors	0.036543	-0.496692	-0.0181506	0.0181506	Junb	FALSE	Junb_direct_+/-	Junb_direct_+/-_(772g)	Junb_direct_+/-_(1655r)	1.01882	1	0.552039	2545
chr4:106613532-106614032	Ttc4	0.0198905	-0.12135	-0.00241372	0.00241372	Nfe2l1	FALSE	Nfe2l1_direct_+/-	Nfe2l1_direct_+/-_(414g)	Nfe2l1_direct_+/-_(1169r)	0.622219	1	0.113014	2546
chr17:4995512-4996012	Arid1b	0.0670011	0.601224	0.0402827	0.0402827	Tcf7l2	FALSE	Tcf7l2_direct_+/+	Tcf7l2_direct_+/+_(233g)	Tcf7l2_direct_+/+_(299r)	0.341338	1	0.574447	2547
chr7:142450126-142450626	Lsp1	0.0251404	0.43438	0.0109205	0.0109205	Foxf1	FALSE	Foxf1_direct_+/+	Foxf1_direct_+/+_(570g)	Foxf1_direct_+/+_(580r)	3.93392	1	0.803366	2548
chr1:151616511-151617011	Edem3	0.0208364	0.448475	0.0093446	0.0093446	Maff	FALSE	Maff_direct_+/+	Maff_direct_+/+_(579g)	Maff_direct_+/+_(1436r)	0.915999	1	0.50332	2549
chr8:72474949-72475449	Slc35e1	0.0547009	-0.176109	-0.00963334	0.00963334	E2f4	FALSE	E2f4_direct_-/-	E2f4_direct_-/-_(178g)	E2f4_direct_-/-_(541r)	1.0149	-1	-0.110779	2550
chr11:6274625-6275125	Tmed4	0.0548462	0.574358	0.0315014	0.0315014	Phf5a	FALSE	Phf5a_direct_+/+	Phf5a_direct_+/+_(1061g)	Phf5a_direct_+/+_(1031r)	2.32737	1	0.65694	2551
chr2:23571649-23572149	Spopl	0.241638	-0.361529	-0.0873594	0.0873594	Creb1	FALSE	Creb1_direct_+/-	Creb1_direct_+/-_(174g)	Creb1_direct_+/-_(217r)	0.105059	1	0.0652536	2552
chr9:36726252-36726752	Chek1	0.0720694	0.0940865	0.00678075	0.00678075	E2f3	FALSE	E2f3_direct_+/+	E2f3_direct_+/+_(447g)	E2f3_direct_+/+_(1028r)	0.434749	1	0.348611	2553
chr3:53863656-53864156	Ufm1	0.108409	0.499983	0.0542026	0.0542026	Klf12	FALSE	Klf12_direct_+/+	Klf12_direct_+/+_(1274g)	Klf12_direct_+/+_(2206r)	1.99645	1	0.475114	2554
chr9:70542440-70542940	Myo1e	0.0271696	0.399133	0.0108443	0.0108443	Klf12	FALSE	Klf12_direct_+/+	Klf12_direct_+/+_(1274g)	Klf12_direct_+/+_(2206r)	2.72709	1	0.681206	2555
chr12:84450911-84451411	Aldh6a1	0.0743856	-0.260377	-0.0193683	0.0193683	Tbpl1	FALSE	Tbpl1_direct_+/-	Tbpl1_direct_+/-_(387g)	Tbpl1_direct_+/-_(508r)	0.200164	1	0.484613	2556
chr19:43689418-43689918	Entpd7	0.117002	-0.185511	-0.021705	0.021705	Mbd2	FALSE	Mbd2_direct_+/-	Mbd2_direct_+/-_(365g)	Mbd2_direct_+/-_(735r)	0.620666	1	0.325499	2557
chr19:56651977-56652477	Adrb1	0.0344304	0.696332	0.023975	0.023975	Tbx20	FALSE	Tbx20_direct_+/+	Tbx20_direct_+/+_(249g)	Tbx20_direct_+/+_(354r)	1.94782	1	0.619993	2558
chr10:14705302-14705802	Vta1	0.0498664	0.359823	0.0179431	0.0179431	Phf5a	FALSE	Phf5a_direct_+/+	Phf5a_direct_+/+_(1061g)	Phf5a_direct_+/+_(1031r)	2.00641	1	0.504862	2559
chr17:46160689-46161189	Polr1c	0.0221835	0.381477	0.00846251	0.00846251	Phf5a	FALSE	Phf5a_direct_+/+	Phf5a_direct_+/+_(1061g)	Phf5a_direct_+/+_(1031r)	1.72484	1	0.593254	2560
chr9:114541195-114541695	Tmppe	0.0675044	-0.252929	-0.0170738	0.0170738	Tcf3	FALSE	Tcf3_direct_+/-	Tcf3_direct_+/-_(654g)	Tcf3_direct_+/-_(567r)	2.00058	1	0.373717	2561
chr2:149998488-149998988	Zfp120	0.130059	0.187042	0.0243265	0.0243265	Pitx2	FALSE	Pitx2_direct_+/+	Pitx2_direct_+/+_(250g)	Pitx2_direct_+/+_(283r)	0.880766	1	0.0673105	2562
chr16:87495498-87495998	Ltn1	0.0307903	-0.169539	-0.00522016	0.00522016	E2f3	FALSE	E2f3_direct_+/-	E2f3_direct_+/-_(331g)	E2f3_direct_+/-_(617r)	1.88772	1	0.356698	2563
chr4:57964137-57964637	Svep1	0.051199	-0.757897	-0.0388035	0.0388035	Pitx2	FALSE	Pitx2_direct_-/-	Pitx2_direct_-/-_(107g)	Pitx2_direct_-/-_(113r)	3.5492	-1	-0.68172	2564
chr7:90475911-90476411	Tmem126a	0.05045	0.4278	0.0215825	0.0215825	Klf12	FALSE	Klf12_direct_+/+	Klf12_direct_+/+_(1274g)	Klf12_direct_+/+_(2206r)	1.2898	1	0.484927	2565
chr5:31202127-31202627	Nrbp1	0.0863871	-0.351357	-0.0303527	0.0303527	Efemp2	FALSE	Efemp2_direct_+/-	Efemp2_direct_+/-_(287g)	Efemp2_direct_+/-_(249r)	1.68917	1	0.744379	2566
chr15:69064260-69064760	Khdrbs3	0.00262815	-0.550376	-0.00144647	0.00144647	Hoxb6	FALSE	Hoxb6_direct_-/-	Hoxb6_direct_-/-_(160g)	Hoxb6_direct_-/-_(187r)	3.89789	-1	-0.601283	2567
chr8:125012746-125013246	Exoc8	0.0202762	0.284381	0.00576617	0.00576617	Etv5	FALSE	Etv5_direct_-/+	Etv5_direct_-/+_(14g)	Etv5_direct_-/+_(15r)	0.0857594	-1	-0.230754	2568
chr5:92675253-92675753	Stbd1	0.055175	-0.449644	-0.0248091	0.0248091	Klf7	FALSE	Klf7_direct_+/-	Klf7_direct_+/-_(288g)	Klf7_direct_+/-_(396r)	0.182437	1	0.298681	2569
chr10:19591627-19592127	Ifngr1	0.0668579	-0.158763	-0.0106146	0.0106146	Egr1	FALSE	Egr1_direct_+/-	Egr1_direct_+/-_(414g)	Egr1_direct_+/-_(514r)	0.694695	1	0.491572	2570
chr2:18040201-18040701	Mllt10	0.0266308	0.0807063	0.00214928	0.00214928	Foxp2	FALSE	Foxp2_direct_+/+	Foxp2_direct_+/+_(343g)	Foxp2_direct_+/+_(407r)	0.38192	1	0.247137	2571
chr14:118910526-118911026	Dnajc3	0.0997476	0.507405	0.0506124	0.0506124	Foxf1	FALSE	Foxf1_direct_+/+	Foxf1_direct_+/+_(570g)	Foxf1_direct_+/+_(580r)	1.84797	1	0.712733	2572
chr1:132234466-132234966	Nuak2	0.041402	0.210248	0.00870471	0.00870471	Foxf1	FALSE	Foxf1_direct_+/+	Foxf1_direct_+/+_(570g)	Foxf1_direct_+/+_(580r)	3.37494	1	0.596666	2573
chr6:4748925-4749425	Sgce	0.0467377	-0.312761	-0.0146177	0.0146177	Zfp148	FALSE	Zfp148_direct_+/-	Zfp148_direct_+/-_(343g)	Zfp148_direct_+/-_(616r)	0.620834	1	0.29623	2574
chr5:146408135-146408635	Cdk8	0.0819971	0.412767	0.0338457	0.0338457	Foxp1	FALSE	Foxp1_direct_+/+	Foxp1_direct_+/+_(522g)	Foxp1_direct_+/+_(510r)	1.1839	1	0.522395	2575
chr2:109280696-109281196	Mettl15	0.188766	0.379339	0.0716061	0.0716061	Nfib	FALSE	Nfib_direct_+/+	Nfib_direct_+/+_(550g)	Nfib_direct_+/+_(670r)	0.319327	1	0.066496	2576
chr10:82047962-82048462	Zfp873	0.264087	-0.247524	-0.0653681	0.0653681	Sp4	FALSE	Sp4_direct_+/-	Sp4_direct_+/-_(277g)	Sp4_direct_+/-_(514r)	0.0853531	1	0.0749569	2577
chr3:127895967-127896467	Fam241a	0.0341557	0.13856	0.00473261	0.00473261	Klf3	FALSE	Klf3_direct_+/+	Klf3_direct_+/+_(162g)	Klf3_direct_+/+_(207r)	0.572575	1	0.247255	2578
chr8:70608775-70609275	Pde4c	0.019943	-0.201089	-0.00401033	0.00401033	Foxm1	FALSE	Foxm1_direct_+/-	Foxm1_direct_+/-_(15g)	Foxm1_direct_+/-_(15r)	0.230804	1	0.223182	2579
chr9:13465308-13465808	Maml2	0.0264147	-0.63356	-0.0167353	0.0167353	Tbx20	FALSE	Tbx20_direct_-/-	Tbx20_direct_-/-_(561g)	Tbx20_direct_-/-_(590r)	3.95816	-1	-0.540886	2580
chr6:84002667-84003167	Zfp638	0.072863	-0.423966	-0.0308915	0.0308915	Maf	FALSE	Maf_direct_+/-	Maf_direct_+/-_(384g)	Maf_direct_+/-_(782r)	0.602989	1	0.571519	2581
chrX:164381882-164382382	Vegfd	0.0383213	-0.276995	-0.0106148	0.0106148	Klf8	FALSE	Klf8_direct_-/-	Klf8_direct_-/-_(29g)	Klf8_direct_-/-_(56r)	0.479538	-1	-0.0661231	2582
chr9:39604009-39604509	AW551984	0.179398	0.770408	0.13821	0.13821	Bach2	FALSE	Bach2_direct_+/+	Bach2_direct_+/+_(777g)	Bach2_direct_+/+_(2033r)	0.932789	1	0.682406	2583
chr7:80186735-80187235	Ttll13	0.0308381	0.274562	0.00846697	0.00846697	Rfx2	FALSE	Rfx2_direct_+/+	Rfx2_direct_+/+_(95g)	Rfx2_direct_+/+_(97r)	0.656346	1	0.289436	2584
chr2:152437426-152437926	Trib3	0.065366	0.192021	0.0125517	0.0125517	Fosl2	FALSE	Fosl2_direct_+/+	Fosl2_direct_+/+_(391g)	Fosl2_direct_+/+_(946r)	2.45195	1	0.317033	2585
chr5:65335405-65335905	Rfc1	0.0240808	0.229153	0.0055182	0.0055182	Tfdp1	FALSE	Tfdp1_direct_+/+	Tfdp1_direct_+/+_(784g)	Tfdp1_direct_+/+_(1972r)	0.719963	1	0.586971	2586
chr7:101952083-101952583	Lamtor1	0.0716401	-0.474533	-0.0339956	0.0339956	Tead2	FALSE	Tead2_direct_+/-	Tead2_direct_+/-_(493g)	Tead2_direct_+/-_(462r)	0.670091	1	0.648359	2587
chr3:144643461-144643961	Clca3a1	0.0481037	0.788059	0.0379085	0.0379085	Tcf3	FALSE	Tcf3_direct_-/+	Tcf3_direct_-/+_(123g)	Tcf3_direct_-/+_(157r)	0.73483	-1	-0.747109	2588
chr5:137502378-137502878	Gnb2	0.0661235	0.484281	0.0320224	0.0320224	Klf12	FALSE	Klf12_direct_+/+	Klf12_direct_+/+_(1274g)	Klf12_direct_+/+_(2206r)	1.99104	1	0.800816	2589
chr18:36679121-36679621	Wdr55	0.0991375	0.526836	0.0522292	0.0522292	Phf5a	FALSE	Phf5a_direct_+/+	Phf5a_direct_+/+_(1061g)	Phf5a_direct_+/+_(1031r)	1.34048	1	0.525504	2590
chr6:106799809-106800309	Trnt1	0.118549	-0.169092	-0.0200456	0.0200456	Sp3	FALSE	Sp3_direct_+/-	Sp3_direct_+/-_(280g)	Sp3_direct_+/-_(872r)	0.755839	1	0.333369	2591
chr14:57607426-57607926	Ift88	0.033408	-0.334233	-0.0111661	0.0111661	Nfib	FALSE	Nfib_direct_+/-	Nfib_direct_+/-_(368g)	Nfib_direct_+/-_(436r)	0.707887	1	0.417754	2592
chr17:6106977-6107477	Tulp4	0.0575163	-0.449004	-0.0258251	0.0258251	Mbd2	FALSE	Mbd2_direct_+/-	Mbd2_direct_+/-_(365g)	Mbd2_direct_+/-_(735r)	2.01724	1	0.583303	2593
chr3:90466258-90466758	S100a1	0.0174519	0.614471	0.0107237	0.0107237	Hoxc4	FALSE	Hoxc4_direct_+/+	Hoxc4_direct_+/+_(163g)	Hoxc4_direct_+/+_(148r)	3.27322	1	0.562055	2594
chr10:121889998-121890498	BC048403	0.0359724	0.352281	0.0126724	0.0126724	Pitx2	FALSE	Pitx2_direct_+/+	Pitx2_direct_+/+_(250g)	Pitx2_direct_+/+_(283r)	0.567186	1	0.268402	2595
chr8:64733535-64734035	Cpe	0.0388312	-0.148608	-0.00577062	0.00577062	Efemp2	FALSE	Efemp2_direct_+/-	Efemp2_direct_+/-_(287g)	Efemp2_direct_+/-_(249r)	1.76297	1	0.641159	2596
chr2:125672960-125673460	Cep152	0.0318135	0.185978	0.00591663	0.00591663	Nrf1	FALSE	Nrf1_direct_+/+	Nrf1_direct_+/+_(206g)	Nrf1_direct_+/+_(262r)	0.257757	1	0.154733	2597
chr17:33126194-33126694	Zfp955a	0.158897	0.13757	0.0218594	0.0218594	Jdp2	FALSE	Jdp2_direct_-/+	Jdp2_direct_-/+_(201g)	Jdp2_direct_-/+_(456r)	0.184978	-1	-0.157971	2598
chr9:86701761-86702261	Me1	0.0762869	0.450647	0.0343784	0.0343784	Foxo4	FALSE	Foxo4_direct_+/+	Foxo4_direct_+/+_(93g)	Foxo4_direct_+/+_(99r)	1.10605	1	0.396769	2599
chr2:127269945-127270445	Tmem127	0.0676613	0.227948	0.0154233	0.0154233	Nfyc	FALSE	Nfyc_direct_+/+	Nfyc_direct_+/+_(644g)	Nfyc_direct_+/+_(768r)	0.898397	1	0.412414	2600
chr16:64873537-64874037	Htr1f	0.102299	0.381456	0.0390228	0.0390228	Klf12	FALSE	Klf12_direct_+/+	Klf12_direct_+/+_(1274g)	Klf12_direct_+/+_(2206r)	0.764243	1	0.443977	2601
chr2:15054905-15055405	Arl5b	0.096537	-0.159406	-0.0153886	0.0153886	Chd1	FALSE	Chd1_direct_+/-	Chd1_direct_+/-_(212g)	Chd1_direct_+/-_(427r)	2.09197	1	0.404399	2602
chrX:98736734-98737234	Ophn1	0.0709078	0.211384	0.0149887	0.0149887	Nfib	FALSE	Nfib_direct_+/+	Nfib_direct_+/+_(550g)	Nfib_direct_+/+_(670r)	0.752092	1	0.280846	2603
chr12:72317687-72318187	Rtn1	0.0382112	0.112446	0.00429669	0.00429669	Fendrr	FALSE	Fendrr_direct_+/+	Fendrr_direct_+/+_(345g)	Fendrr_direct_+/+_(360r)	3.11553	1	0.759105	2604
chr2:152654349-152654849	Rem1	0.0481422	0.308426	0.0148483	0.0148483	Rbpj	FALSE	Rbpj_direct_+/+	Rbpj_direct_+/+_(34g)	Rbpj_direct_+/+_(33r)	0.971069	1	0.460863	2605
chr5:104508228-104508728	Pkd2	0.100909	0.209684	0.021159	0.021159	Nrf1	FALSE	Nrf1_direct_+/+	Nrf1_direct_+/+_(206g)	Nrf1_direct_+/+_(262r)	0.388299	1	0.311004	2606
chr1:33813528-33814028	Dst	0.0914848	-0.59881	-0.054782	0.054782	Hoxb6	FALSE	Hoxb6_direct_-/-	Hoxb6_direct_-/-_(160g)	Hoxb6_direct_-/-_(187r)	1.95494	-1	-0.549879	2607
chr2:94043575-94044075	Gm13889	0.0604841	0.4382	0.0265041	0.0265041	Rfx2	FALSE	Rfx2_direct_+/+	Rfx2_direct_+/+_(95g)	Rfx2_direct_+/+_(97r)	0.405635	1	0.341798	2608
chr13:119427346-119427846	Nnt	0.0335246	0.354693	0.011891	0.011891	Hoxc4	FALSE	Hoxc4_direct_+/+	Hoxc4_direct_+/+_(163g)	Hoxc4_direct_+/+_(148r)	0.808801	1	0.445541	2609
chr17:66111406-66111906	Ddx11	0.0935954	-0.0954803	-0.00893651	0.00893651	Elf1	FALSE	Elf1_direct_-/-	Elf1_direct_-/-_(50g)	Elf1_direct_-/-_(51r)	0.859473	-1	-0.117548	2610
chr17:22866349-22866849	Zfp945	0.199672	0.203037	0.0405409	0.0405409	Bach1	FALSE	Bach1_direct_+/+	Bach1_direct_+/+_(214g)	Bach1_direct_+/+_(452r)	0.270952	1	0.336572	2611
chr1:60624089-60624589	Raph1	0.0585233	0.543738	0.0318214	0.0318214	Tbx20	FALSE	Tbx20_direct_+/+	Tbx20_direct_+/+_(249g)	Tbx20_direct_+/+_(354r)	3.19875	1	0.616009	2612
chr3:132752538-132753038	Npnt	0.0564153	0.391053	0.0220614	0.0220614	Foxf1	FALSE	Foxf1_direct_+/+	Foxf1_direct_+/+_(570g)	Foxf1_direct_+/+_(580r)	2.51328	1	0.742443	2613
chr4:108579149-108579649	Prpf38a	0.0356826	0.226524	0.00808298	0.00808298	Klf12	FALSE	Klf12_direct_+/+	Klf12_direct_+/+_(1274g)	Klf12_direct_+/+_(2206r)	2.52889	1	0.535178	2614
chr5:43947981-43948481	Fgfbp1	0.0604688	0.284625	0.017211	0.017211	Fosl1	FALSE	Fosl1_direct_+/+	Fosl1_direct_+/+_(243g)	Fosl1_direct_+/+_(589r)	3.46573	1	0.255342	2615
chr18:42016802-42017302	Prelid2	0.0985707	0.563911	0.0555851	0.0555851	Tbx20	FALSE	Tbx20_direct_+/+	Tbx20_direct_+/+_(249g)	Tbx20_direct_+/+_(354r)	1.90455	1	0.536488	2616
chr2:177896897-177897397	Gm14326	0.102283	-0.369593	-0.0378032	0.0378032	Nfyc	FALSE	Nfyc_direct_+/-	Nfyc_direct_+/-_(363g)	Nfyc_direct_+/-_(410r)	0.557554	1	0.496074	2617
chr1:194527494-194527994	Plxna2	0.0932188	0.669038	0.0623669	0.0623669	Pitx2	FALSE	Pitx2_direct_+/+	Pitx2_direct_+/+_(250g)	Pitx2_direct_+/+_(283r)	1.74283	1	0.531729	2618
chr8:110970158-110970658	Ddx19a	0.033834	-0.358051	-0.0121143	0.0121143	Nfyc	FALSE	Nfyc_direct_+/-	Nfyc_direct_+/-_(363g)	Nfyc_direct_+/-_(410r)	1.25696	1	0.583222	2619
chr3:27153758-27154258	Nceh1	0.0545132	-0.355924	-0.0194026	0.0194026	Tbpl1	FALSE	Tbpl1_direct_-/-	Tbpl1_direct_-/-_(72g)	Tbpl1_direct_-/-_(119r)	0.409747	-1	-0.260953	2620
chr1:143702637-143703137	Uchl5	0.0648799	0.333186	0.0216171	0.0216171	Tfdp1	FALSE	Tfdp1_direct_+/+	Tfdp1_direct_+/+_(784g)	Tfdp1_direct_+/+_(1972r)	0.991719	1	0.590385	2621
chr15:60759930-60760430	Lratd2	0.0519432	-0.673247	-0.0349706	0.0349706	Tbx20	FALSE	Tbx20_direct_-/-	Tbx20_direct_-/-_(561g)	Tbx20_direct_-/-_(590r)	2.17178	-1	-0.574312	2622
chr6:67335794-67336294	Il12rb2	0.0895835	0.551957	0.0494463	0.0494463	Maf	FALSE	Maf_direct_-/+	Maf_direct_-/+_(369g)	Maf_direct_-/+_(728r)	1.35759	-1	-0.422758	2623
chr2:23034699-23035199	Yme1l1	0.064012	-0.456201	-0.0292023	0.0292023	Maf	FALSE	Maf_direct_+/-	Maf_direct_+/-_(384g)	Maf_direct_+/-_(782r)	1.16641	1	0.489546	2624
chr15:81925993-81926493	Polr3h	0.0153194	0.144904	0.00221984	0.00221984	Klf12	FALSE	Klf12_direct_+/+	Klf12_direct_+/+_(1274g)	Klf12_direct_+/+_(2206r)	1.9993	1	0.559012	2625
chr3:18269088-18269588	Cyp7b1	0.10973	0.0714031	0.00783504	0.00783504	Foxf1	FALSE	Foxf1_direct_+/+	Foxf1_direct_+/+_(570g)	Foxf1_direct_+/+_(580r)	1.65846	1	0.635581	2626
chr17:26398211-26398711	Neurl1b	0.0211678	0.173431	0.00367116	0.00367116	Hoxb4	FALSE	Hoxb4_direct_+/+	Hoxb4_direct_+/+_(198g)	Hoxb4_direct_+/+_(260r)	0.44683	1	0.174885	2627
chr1:195033908-195034408	Cd46	0.0999762	0.0543173	0.00543044	0.00543044	Mafg	FALSE	Mafg_direct_-/+	Mafg_direct_-/+_(157g)	Mafg_direct_-/+_(255r)	0.141305	-1	-0.0640092	2628
chr11:89839710-89840210	Pctp	0.113548	0.241789	0.0274546	0.0274546	Foxf1	FALSE	Foxf1_direct_+/+	Foxf1_direct_+/+_(570g)	Foxf1_direct_+/+_(580r)	1.20636	1	0.342166	2629
chr11:49931840-49932340	Rnf130	0.056402	0.364038	0.0205325	0.0205325	Hoxb4	FALSE	Hoxb4_direct_+/+	Hoxb4_direct_+/+_(198g)	Hoxb4_direct_+/+_(260r)	0.340456	1	0.270153	2630
chr8:53653621-53654121	Aga	0.102504	-0.454654	-0.0466039	0.0466039	Junb	FALSE	Junb_direct_+/-	Junb_direct_+/-_(772g)	Junb_direct_+/-_(1655r)	2.05701	1	0.508898	2631
chr12:111936778-111937278	Atp5mpl	0.0656607	0.649851	0.0426697	0.0426697	Isl1	FALSE	Isl1_direct_+/+	Isl1_direct_+/+_(403g)	Isl1_direct_+/+_(422r)	1.54623	1	0.830931	2632
chr7:136840110-136840610	Mgmt	0.0435476	0.518115	0.0225627	0.0225627	Pitx2	FALSE	Pitx2_direct_+/+	Pitx2_direct_+/+_(250g)	Pitx2_direct_+/+_(283r)	2.6162	1	0.487967	2633
chr19:37955314-37955814	Cep55	0.0294471	-0.0742218	-0.00218561	0.00218561	Ctcf	FALSE	Ctcf_direct_+/-	Ctcf_direct_+/-_(276g)	Ctcf_direct_+/-_(352r)	2.80274	1	0.482876	2634
chr1:175625372-175625872	Chml	0.0909586	-0.364876	-0.0331886	0.0331886	Yy1	FALSE	Yy1_direct_+/-	Yy1_direct_+/-_(268g)	Yy1_direct_+/-_(365r)	2.17496	1	0.457471	2635
chr7:30346571-30347071	Capns1	0.046921	0.115499	0.00541935	0.00541935	Rest	FALSE	Rest_direct_+/+	Rest_direct_+/+_(10g)	Rest_direct_+/+_(10r)	0.783364	1	0.250478	2636
chr10:53435248-53435748	Pln	0.0616493	-0.352528	-0.0217331	0.0217331	Nfic	FALSE	Nfic_direct_-/-	Nfic_direct_-/-_(23g)	Nfic_direct_-/-_(25r)	1.20826	-1	-0.241888	2637
chr11:96017988-96018488	Igf2bp1	0.0415225	0.176546	0.00733065	0.00733065	Jund	FALSE	Jund_direct_+/+	Jund_direct_+/+_(502g)	Jund_direct_+/+_(1253r)	1.47577	1	0.42639	2638
chr1:135738769-135739269	Nav1	0.0177226	0.140635	0.00249242	0.00249242	Foxo4	FALSE	Foxo4_direct_+/+	Foxo4_direct_+/+_(93g)	Foxo4_direct_+/+_(99r)	0.669679	1	0.249902	2639
chrX:155696576-155697076	Gm15155	0.0953517	0.709294	0.0676323	0.0676323	Bach2	FALSE	Bach2_direct_+/+	Bach2_direct_+/+_(777g)	Bach2_direct_+/+_(2033r)	0.75461	1	0.624177	2640
chr5:124628755-124629255	Eif2b1	0.0504174	0.483555	0.0243796	0.0243796	Nfyc	FALSE	Nfyc_direct_+/+	Nfyc_direct_+/+_(644g)	Nfyc_direct_+/+_(768r)	1.47257	1	0.624891	2641
chr10:4618586-4619086	Esr1	0.0703268	0.786345	0.0553011	0.0553011	Hoxb8	FALSE	Hoxb8_direct_+/+	Hoxb8_direct_+/+_(137g)	Hoxb8_direct_+/+_(172r)	1.52285	1	0.725463	2642
chr7:19003767-19004267	Six5	0.0306411	0.125139	0.0038344	0.0038344	Six5	FALSE	Six5_direct_+/+	Six5_direct_+/+_(13g)	Six5_direct_+/+_(13r)	2.11786	1	1	2643
chr15:55071806-55072306	Dscc1	0.106144	0.642762	0.0682257	0.0682257	Tbx20	FALSE	Tbx20_direct_-/+	Tbx20_direct_-/+_(13g)	Tbx20_direct_-/+_(13r)	1.56747	-1	-0.507932	2644
chr3:19284183-19284683	Mtfr1	0.0683299	-0.333192	-0.022767	0.022767	Meis1	FALSE	Meis1_direct_+/-	Meis1_direct_+/-_(713g)	Meis1_direct_+/-_(806r)	0.45586	1	0.458039	2645
chr3:116474557-116475057	Sass6	0.0763061	-0.294492	-0.0224715	0.0224715	Junb	FALSE	Junb_direct_+/-	Junb_direct_+/-_(772g)	Junb_direct_+/-_(1655r)	0.490411	1	0.233986	2646
chr2:29802394-29802894	Gle1	0.0180636	0.399959	0.00722469	0.00722469	Phf5a	FALSE	Phf5a_direct_+/+	Phf5a_direct_+/+_(1061g)	Phf5a_direct_+/+_(1031r)	2.95081	1	0.584943	2647
chr14:68044662-68045162	Nefl	0.0458267	0.751681	0.0344471	0.0344471	Bach2	FALSE	Bach2_direct_+/+	Bach2_direct_+/+_(777g)	Bach2_direct_+/+_(2033r)	0.702668	1	0.546647	2648
chr16:27387889-27388389	Ccdc50	0.160509	-0.177537	-0.0284964	0.0284964	Tead1	FALSE	Tead1_direct_+/-	Tead1_direct_+/-_(106g)	Tead1_direct_+/-_(132r)	0.786176	1	0.41266	2649
chr8:123422127-123422627	Tcf25	0.0457481	0.142124	0.00650188	0.00650188	Jund	FALSE	Jund_direct_+/+	Jund_direct_+/+_(502g)	Jund_direct_+/+_(1253r)	2.90004	1	0.511745	2650
chr5:67529880-67530380	Shisa3	0.0611528	0.698381	0.0427079	0.0427079	Barx1	FALSE	Barx1_direct_+/+	Barx1_direct_+/+_(236g)	Barx1_direct_+/+_(251r)	1.81732	1	0.629509	2651
chr13:119427346-119427846	Tmem267	0.0445014	0.254265	0.0113152	0.0113152	Emx2	FALSE	Emx2_direct_+/+	Emx2_direct_+/+_(18g)	Emx2_direct_+/+_(19r)	0.323211	1	0.21872	2652
chrX:139684721-139685221	Radx	0.0707222	0.322687	0.0228211	0.0228211	Hcfc1	FALSE	Hcfc1_direct_-/+	Hcfc1_direct_-/+_(20g)	Hcfc1_direct_-/+_(21r)	0.13782	-1	-0.200285	2653
chr14:46491560-46492060	Bmp4	0.0814745	-0.225385	-0.0183632	0.0183632	Foxf1	FALSE	Foxf1_direct_-/-	Foxf1_direct_-/-_(41g)	Foxf1_direct_-/-_(50r)	0.979772	-1	-0.355215	2654
chr11:80682036-80682536	Tmem98	0.0429678	-0.798712	-0.0343189	0.0343189	Meis1	FALSE	Meis1_direct_+/-	Meis1_direct_+/-_(713g)	Meis1_direct_+/-_(806r)	0.541913	1	0.681673	2655
chr3:32708380-32708880	Mfn1	0.0365085	0.436127	0.0159223	0.0159223	Nfyc	FALSE	Nfyc_direct_+/+	Nfyc_direct_+/+_(644g)	Nfyc_direct_+/+_(768r)	0.645031	1	0.393376	2656
chr17:33503509-33504009	Zfp81	0.138644	0.0998099	0.0138381	0.0138381	Foxp2	FALSE	Foxp2_direct_+/+	Foxp2_direct_+/+_(343g)	Foxp2_direct_+/+_(407r)	0.209722	1	0.18067	2657
chr8:60919021-60919521	Clcn3	0.0235072	0.160202	0.0037659	0.0037659	Jund	FALSE	Jund_direct_+/+	Jund_direct_+/+_(502g)	Jund_direct_+/+_(1253r)	3.77975	1	0.537708	2658
chr5:139077818-139078318	Pdgfa	0.089455	0.387308	0.0346466	0.0346466	Gli1	FALSE	Gli1_direct_+/+	Gli1_direct_+/+_(178g)	Gli1_direct_+/+_(173r)	0.899212	1	0.697024	2659
chr9:13246789-13247289	Ccdc82	0.0716316	-0.428643	-0.0307044	0.0307044	Klf5	FALSE	Klf5_direct_-/-	Klf5_direct_-/-_(246g)	Klf5_direct_-/-_(472r)	0.634511	-1	-0.273808	2660
chr11:6037688-6038188	Myl7	0.0198562	-0.875899	-0.017392	0.017392	Hoxb6	FALSE	Hoxb6_direct_-/-	Hoxb6_direct_-/-_(160g)	Hoxb6_direct_-/-_(187r)	3.8794	-1	-0.677321	2661
chr13:49420867-49421367	Bicd2	0.0435113	-0.362245	-0.0157618	0.0157618	Elf4	FALSE	Elf4_direct_-/-	Elf4_direct_-/-_(70g)	Elf4_direct_-/-_(84r)	0.120773	-1	-0.0535463	2662
chr15:94589601-94590101	Twf1	0.039074	-0.232782	-0.00909572	0.00909572	Klf6	FALSE	Klf6_direct_+/-	Klf6_direct_+/-_(351g)	Klf6_direct_+/-_(490r)	1.02274	1	0.40778	2663
chr8:106507630-106508130	Cdh3	0.0371756	-0.456728	-0.0169791	0.0169791	Foxf1	FALSE	Foxf1_direct_-/-	Foxf1_direct_-/-_(41g)	Foxf1_direct_-/-_(50r)	3.18963	-1	-0.66265	2664
chr9:6181270-6181770	Pdgfd	0.100545	0.535609	0.053853	0.053853	Foxp1	FALSE	Foxp1_direct_+/+	Foxp1_direct_+/+_(522g)	Foxp1_direct_+/+_(510r)	1.29936	1	0.71813	2665
chr12:84698467-84698967	Ltbp2	0.018919	-0.291857	-0.00552164	0.00552164	Sp3	FALSE	Sp3_direct_+/-	Sp3_direct_+/-_(280g)	Sp3_direct_+/-_(872r)	2.18748	1	0.376409	2666
chr15:92401475-92401975	Pdzrn4	0.0436851	0.79245	0.0346183	0.0346183	Hoxb8	FALSE	Hoxb8_direct_+/+	Hoxb8_direct_+/+_(137g)	Hoxb8_direct_+/+_(172r)	2.61842	1	0.708797	2667
chr1:180812345-180812845	H3f3a	0.0865718	0.66328	0.0574214	0.0574214	Foxp1	FALSE	Foxp1_direct_+/+	Foxp1_direct_+/+_(522g)	Foxp1_direct_+/+_(510r)	0.877982	1	0.562264	2668
chr6:131346927-131347427	Magohb	0.0623054	0.400736	0.024968	0.024968	Meis1	FALSE	Meis1_direct_+/+	Meis1_direct_+/+_(167g)	Meis1_direct_+/+_(189r)	0.882151	1	0.667998	2669
chr15:18818552-18819052	Cdh10	0.1282	0.117304	0.0150384	0.0150384	Pbx3	FALSE	Pbx3_direct_-/+	Pbx3_direct_-/+_(58g)	Pbx3_direct_-/+_(59r)	0.53547	-1	-0.153064	2670
chr1:171150350-171150850	Pcp4l1	0.0507451	0.335955	0.0170481	0.0170481	Klf12	FALSE	Klf12_direct_+/+	Klf12_direct_+/+_(1274g)	Klf12_direct_+/+_(2206r)	2.27314	1	0.414886	2671
chr5:142544912-142545412	Radil	0.0427329	0.385482	0.0164728	0.0164728	Tead3	FALSE	Tead3_direct_-/+	Tead3_direct_-/+_(25g)	Tead3_direct_-/+_(29r)	0.15095	-1	-0.357779	2672
chr16:56645718-56646218	Abi3bp	0.0364739	0.634714	0.0231505	0.0231505	Fendrr	FALSE	Fendrr_direct_+/+	Fendrr_direct_+/+_(345g)	Fendrr_direct_+/+_(360r)	3.25091	1	0.856409	2673
chr4:103119182-103119682	Mier1	0.0650602	-0.340025	-0.0221221	0.0221221	Chd2	FALSE	Chd2_direct_+/-	Chd2_direct_+/-_(154g)	Chd2_direct_+/-_(180r)	2.45931	1	0.43407	2674
chr1:155417168-155417668	Xpr1	0.0282454	-0.473746	-0.0133811	0.0133811	Yy1	FALSE	Yy1_direct_+/-	Yy1_direct_+/-_(268g)	Yy1_direct_+/-_(365r)	3.79292	1	0.639601	2675
chr7:44917912-44918412	Tbc1d17	0.0546449	0.296158	0.0161835	0.0161835	Foxf1	FALSE	Foxf1_direct_+/+	Foxf1_direct_+/+_(570g)	Foxf1_direct_+/+_(580r)	1.28423	1	0.579798	2676
chr11:42662340-42662840	Gabrb2	0.180725	0.226737	0.0409772	0.0409772	Lef1	FALSE	Lef1_direct_+/+	Lef1_direct_+/+_(72g)	Lef1_direct_+/+_(82r)	0.316211	1	0.311942	2677
chr6:14900864-14901364	Foxp2	0.0379859	0.715823	0.0271912	0.0271912	Foxp2	FALSE	Foxp2_direct_+/+	Foxp2_direct_+/+_(343g)	Foxp2_direct_+/+_(407r)	2.24993	1	1	2678
chr13:4707333-4707833	Akr1e1	0.125969	0.103442	0.0130305	0.0130305	Fosb	FALSE	Fosb_direct_+/+	Fosb_direct_+/+_(548g)	Fosb_direct_+/+_(1151r)	0.184599	1	0.151286	2679
chr5:33218837-33219337	Maea	0.0686273	0.151741	0.0104136	0.0104136	Foxf1	FALSE	Foxf1_direct_+/+	Foxf1_direct_+/+_(570g)	Foxf1_direct_+/+_(580r)	1.83832	1	0.741767	2680
chr9:88858698-88859198	Mthfsl	0.192314	-0.577254	-0.111014	0.111014	Pbx1	FALSE	Pbx1_direct_+/-	Pbx1_direct_+/-_(511g)	Pbx1_direct_+/-_(584r)	0.643058	1	0.4911	2681
chr12:76962153-76962653	Fntb	0.032081	0.597793	0.0191778	0.0191778	Phf5a	FALSE	Phf5a_direct_+/+	Phf5a_direct_+/+_(1061g)	Phf5a_direct_+/+_(1031r)	1.26306	1	0.731197	2682
chr15:9140161-9140661	Skp2	0.0462801	0.355547	0.0164547	0.0164547	Phf5a	FALSE	Phf5a_direct_+/+	Phf5a_direct_+/+_(1061g)	Phf5a_direct_+/+_(1031r)	1.59072	1	0.620014	2683
chr2:167552827-167553327	Ube2v1	0.0393417	-0.794432	-0.0312544	0.0312544	Tbx20	FALSE	Tbx20_direct_-/-	Tbx20_direct_-/-_(561g)	Tbx20_direct_-/-_(590r)	2.50534	-1	-0.768538	2684
chr9:119265792-119266292	Oxsr1	0.0144528	-0.0577604	-0.0008348	0.0008348	Maf	FALSE	Maf_direct_+/-	Maf_direct_+/-_(384g)	Maf_direct_+/-_(782r)	0.632149	1	0.570873	2685
chr5:129518112-129518612	Mmp17	0.0744241	0.308424	0.0229542	0.0229542	Bach2	FALSE	Bach2_direct_+/+	Bach2_direct_+/+_(777g)	Bach2_direct_+/+_(2033r)	0.449007	1	0.378829	2686
chr4:121051897-121052397	Smap2	0.0710266	0.644854	0.0458018	0.0458018	Tbx20	FALSE	Tbx20_direct_+/+	Tbx20_direct_+/+_(249g)	Tbx20_direct_+/+_(354r)	1.35389	1	0.596167	2687
chr5:144542570-144543070	Nptx2	0.12802	0.275928	0.0353243	0.0353243	Bach1	FALSE	Bach1_direct_+/+	Bach1_direct_+/+_(214g)	Bach1_direct_+/+_(452r)	0.50899	1	0.0561351	2688
chr5:43982792-43983292	Fgfbp1	0.0554488	0.254743	0.0141252	0.0141252	Fosl1	FALSE	Fosl1_direct_+/+	Fosl1_direct_+/+_(243g)	Fosl1_direct_+/+_(589r)	3.46573	1	0.255342	2689
chr4:40357029-40357529	Topors	0.036543	-0.496692	-0.0181506	0.0181506	Fos	FALSE	Fos_direct_+/-	Fos_direct_+/-_(598g)	Fos_direct_+/-_(1017r)	0.957841	1	0.390357	2690
chr12:108275470-108275970	Ccnk	0.0327312	0.444223	0.0145399	0.0145399	Phf5a	FALSE	Phf5a_direct_+/+	Phf5a_direct_+/+_(1061g)	Phf5a_direct_+/+_(1031r)	3.01187	1	0.63076	2691
chr5:12507516-12508016	Sema3d	0.0423348	0.811012	0.034334	0.034334	Tbx20	FALSE	Tbx20_direct_+/+	Tbx20_direct_+/+_(249g)	Tbx20_direct_+/+_(354r)	3.61345	1	0.682878	2692
chr14:14863651-14864151	Nek10	0.116809	0.47434	0.0554071	0.0554071	Ncoa2	FALSE	Ncoa2_direct_+/+	Ncoa2_direct_+/+_(197g)	Ncoa2_direct_+/+_(246r)	0.453788	1	0.333705	2693
chr6:3509716-3510216	Samd9l	0.111758	-0.106078	-0.0118552	0.0118552	Ncoa2	FALSE	Ncoa2_direct_-/-	Ncoa2_direct_-/-_(22g)	Ncoa2_direct_-/-_(26r)	0.636406	-1	-0.210378	2694
chrX:42290260-42290760	Stag2	0.0619178	0.496561	0.030746	0.030746	Tbx20	FALSE	Tbx20_direct_+/+	Tbx20_direct_+/+_(249g)	Tbx20_direct_+/+_(354r)	1.72735	1	0.600225	2695
chr4:119320306-119320806	AU022252	0.0226144	-0.131148	-0.00296584	0.00296584	Kdm5a	FALSE	Kdm5a_direct_+/-	Kdm5a_direct_+/-_(355g)	Kdm5a_direct_+/-_(608r)	3.14255	1	0.373959	2696
chr4:126202512-126203012	Trappc3	0.00942346	0.0831227	0.000783304	0.000783304	Phf5a	FALSE	Phf5a_direct_+/+	Phf5a_direct_+/+_(1061g)	Phf5a_direct_+/+_(1031r)	2.98263	1	0.646866	2697
chr5:34868847-34869347	Msantd1	0.0645858	0.449014	0.0289999	0.0289999	Hoxb8	FALSE	Hoxb8_direct_+/+	Hoxb8_direct_+/+_(137g)	Hoxb8_direct_+/+_(172r)	1.71677	1	0.469062	2698
chr8:68279476-68279976	Psd3	0.0146383	-0.0788352	-0.00115402	0.00115402	Tead1	FALSE	Tead1_direct_+/-	Tead1_direct_+/-_(106g)	Tead1_direct_+/-_(132r)	2.9212	1	0.410692	2699
chr6:86438230-86438730	Pcyox1	0.033219	0.445135	0.0147869	0.0147869	Phf5a	FALSE	Phf5a_direct_+/+	Phf5a_direct_+/+_(1061g)	Phf5a_direct_+/+_(1031r)	2.58295	1	0.582903	2700
chr16:20426128-20426628	Eif2b5	0.0374494	0.443033	0.0165913	0.0165913	Phf5a	FALSE	Phf5a_direct_+/+	Phf5a_direct_+/+_(1061g)	Phf5a_direct_+/+_(1031r)	1.72329	1	0.480747	2701
chr13:103959829-103960329	Erbin	0.0604552	-0.627161	-0.0379151	0.0379151	Hoxb6	FALSE	Hoxb6_direct_-/-	Hoxb6_direct_-/-_(160g)	Hoxb6_direct_-/-_(187r)	2.15313	-1	-0.549225	2702
chr10:88503649-88504149	Chpt1	0.0781624	-0.426775	-0.0333577	0.0333577	Klf6	FALSE	Klf6_direct_+/-	Klf6_direct_+/-_(351g)	Klf6_direct_+/-_(490r)	0.272233	1	0.160123	2703
chr2:155079441-155079941	Itch	0.0819675	0.0763966	0.00626204	0.00626204	Maff	FALSE	Maff_direct_+/+	Maff_direct_+/+_(579g)	Maff_direct_+/+_(1436r)	0.22893	1	0.344543	2704
chr6:108527952-108528452	Bhlhe40	0.0660785	0.723795	0.0478273	0.0478273	Meis1	FALSE	Meis1_direct_-/+	Meis1_direct_-/+_(140g)	Meis1_direct_-/+_(187r)	1.00017	-1	-0.679363	2705
chr8:107397551-107398051	Nqo1	0.0519002	0.654075	0.0339467	0.0339467	Fendrr	FALSE	Fendrr_direct_+/+	Fendrr_direct_+/+_(345g)	Fendrr_direct_+/+_(360r)	2.62978	1	0.59919	2706
chr11:96319062-96319562	Hoxb7	0.0369332	0.798839	0.0295037	0.0295037	Barx1	FALSE	Barx1_direct_+/+	Barx1_direct_+/+_(236g)	Barx1_direct_+/+_(251r)	3.03264	1	0.751325	2707
chr14:108791342-108791842	Slitrk1	0.121513	0.357	0.0433801	0.0433801	Nfib	FALSE	Nfib_direct_+/+	Nfib_direct_+/+_(550g)	Nfib_direct_+/+_(670r)	1.05831	1	0.0564475	2708
chr2:38926044-38926544	Arpc5l	0.0467808	0.451029	0.0210995	0.0210995	Phf5a	FALSE	Phf5a_direct_+/+	Phf5a_direct_+/+_(1061g)	Phf5a_direct_+/+_(1031r)	2.01288	1	0.73713	2709
chr15:99664707-99665207	Asic1	0.0503998	0.508176	0.025612	0.025612	Pitx2	FALSE	Pitx2_direct_+/+	Pitx2_direct_+/+_(250g)	Pitx2_direct_+/+_(283r)	1.87738	1	0.582666	2710
chr6:86403999-86404499	C87436	0.0407866	0.380423	0.0155162	0.0155162	Nrf1	FALSE	Nrf1_direct_+/+	Nrf1_direct_+/+_(206g)	Nrf1_direct_+/+_(262r)	1.17342	1	0.466681	2711
chr2:150136457-150136957	Zfp120	0.135483	0.175308	0.0237513	0.0237513	Foxp1	FALSE	Foxp1_direct_+/+	Foxp1_direct_+/+_(522g)	Foxp1_direct_+/+_(510r)	0.626475	1	0.263461	2712
chr7:44473165-44473665	Josd2	0.0227684	-0.43352	-0.00987056	0.00987056	Tcf3	FALSE	Tcf3_direct_+/-	Tcf3_direct_+/-_(654g)	Tcf3_direct_+/-_(567r)	3.49958	1	0.596936	2713
chr9:72450179-72450679	Mns1	0.0842265	0.327932	0.0276206	0.0276206	Foxf2	FALSE	Foxf2_direct_+/+	Foxf2_direct_+/+_(75g)	Foxf2_direct_+/+_(90r)	0.655951	1	0.492408	2714
chr12:4817256-4817756	Wdcp	0.0727123	-0.071858	-0.00522496	0.00522496	Klf3	FALSE	Klf3_direct_+/-	Klf3_direct_+/-_(424g)	Klf3_direct_+/-_(1079r)	1.23534	1	0.254895	2715
chr6:115544494-115544994	Raf1	0.0529552	0.485527	0.0257112	0.0257112	Phf5a	FALSE	Phf5a_direct_+/+	Phf5a_direct_+/+_(1061g)	Phf5a_direct_+/+_(1031r)	1.40769	1	0.588026	2716
chr1:106795817-106796317	Bcl2	0.0794114	0.324357	0.0257576	0.0257576	Fendrr	FALSE	Fendrr_direct_+/+	Fendrr_direct_+/+_(345g)	Fendrr_direct_+/+_(360r)	1.94628	1	0.570501	2717
chr14:16364806-16365306	Ngly1	0.0923847	0.210237	0.0194227	0.0194227	Nfyc	FALSE	Nfyc_direct_+/+	Nfyc_direct_+/+_(644g)	Nfyc_direct_+/+_(768r)	0.845938	1	0.410979	2718
chr9:106429206-106429706	Dusp7	0.0825817	-0.315024	-0.0260152	0.0260152	Elf4	FALSE	Elf4_direct_+/-	Elf4_direct_+/-_(125g)	Elf4_direct_+/-_(137r)	0.247265	1	0.087094	2719
chr11:98550972-98551472	Psmd3	0.0294899	0.441166	0.0130099	0.0130099	Klf12	FALSE	Klf12_direct_+/+	Klf12_direct_+/+_(1274g)	Klf12_direct_+/+_(2206r)	2.99834	1	0.645255	2720
chr5:130144542-130145042	Gusb	0.0198476	-0.0621212	-0.00123296	0.00123296	Pbx1	FALSE	Pbx1_direct_+/-	Pbx1_direct_+/-_(511g)	Pbx1_direct_+/-_(584r)	1.29791	1	0.362469	2721
chr1:59684753-59685253	Sumo1	0.0443758	0.723008	0.032084	0.032084	Phf5a	FALSE	Phf5a_direct_+/+	Phf5a_direct_+/+_(1061g)	Phf5a_direct_+/+_(1031r)	1.47592	1	0.856991	2722
chr1:170438554-170439054	Gm7694	0.0381744	-0.142354	-0.00543426	0.00543426	Tead1	FALSE	Tead1_direct_+/-	Tead1_direct_+/-_(106g)	Tead1_direct_+/-_(132r)	1.97682	1	0.43734	2723
chr11:116023711-116024211	Sap30bp	0.0776905	0.320679	0.0249137	0.0249137	Phf5a	FALSE	Phf5a_direct_+/+	Phf5a_direct_+/+_(1061g)	Phf5a_direct_+/+_(1031r)	1.0272	1	0.554616	2724
chr1:37299752-37300252	Mgat4a	0.0661401	-0.442301	-0.0292538	0.0292538	Klf3	FALSE	Klf3_direct_+/-	Klf3_direct_+/-_(424g)	Klf3_direct_+/-_(1079r)	1.5947	1	0.411301	2725
chr6:52730197-52730697	Hibadh	0.038225	0.360724	0.0137887	0.0137887	Fendrr	FALSE	Fendrr_direct_+/+	Fendrr_direct_+/+_(345g)	Fendrr_direct_+/+_(360r)	2.82408	1	0.707068	2726
chr2:65940323-65940823	Csrnp3	0.0570381	0.655402	0.0373829	0.0373829	Nfia	FALSE	Nfia_direct_+/+	Nfia_direct_+/+_(615g)	Nfia_direct_+/+_(769r)	0.236457	1	0.236716	2727
chr4:123663302-123663802	Akirin1	0.0692131	0.109898	0.00760637	0.00760637	Foxp1	FALSE	Foxp1_direct_+/+	Foxp1_direct_+/+_(522g)	Foxp1_direct_+/+_(510r)	0.884771	1	0.377298	2728
chr14:117330456-117330956	Gpc6	0.0927989	0.798302	0.0740816	0.0740816	Pitx2	FALSE	Pitx2_direct_+/+	Pitx2_direct_+/+_(250g)	Pitx2_direct_+/+_(283r)	1.92827	1	0.737201	2729
chr3:116594690-116595190	Agl	0.0768309	-0.347193	-0.0266751	0.0266751	Yy1	FALSE	Yy1_direct_+/-	Yy1_direct_+/-_(268g)	Yy1_direct_+/-_(365r)	2.66222	1	0.395141	2730
chr11:26387065-26387565	Fancl	0.114606	0.514645	0.0589812	0.0589812	Irf6	FALSE	Irf6_direct_-/+	Irf6_direct_-/+_(22g)	Irf6_direct_-/+_(25r)	0.124059	-1	-0.0950456	2731
chr14:18989240-18989740	Ube2e2	0.0522302	0.778788	0.0406762	0.0406762	Hoxb8	FALSE	Hoxb8_direct_+/+	Hoxb8_direct_+/+_(137g)	Hoxb8_direct_+/+_(172r)	2.25761	1	0.69541	2732
chr17:6127902-6128402	Gtf2h5	0.0543664	-0.636511	-0.0346048	0.0346048	Tead2	FALSE	Tead2_direct_+/-	Tead2_direct_+/-_(493g)	Tead2_direct_+/-_(462r)	0.637921	1	0.68796	2733
chr12:50539730-50540230	Prkd1	0.095195	-0.748976	-0.0712987	0.0712987	Tbx20	FALSE	Tbx20_direct_-/-	Tbx20_direct_-/-_(561g)	Tbx20_direct_-/-_(590r)	0.792849	-1	-0.641172	2734
chr2:80581221-80581721	Nckap1	0.0747355	-0.0539457	-0.00403166	0.00403166	Mbd2	FALSE	Mbd2_direct_+/-	Mbd2_direct_+/-_(365g)	Mbd2_direct_+/-_(735r)	0.455974	1	0.29563	2735
chr11:50292237-50292737	Mgat4b	0.0427227	-0.3764	-0.0160809	0.0160809	Yy1	FALSE	Yy1_direct_+/-	Yy1_direct_+/-_(268g)	Yy1_direct_+/-_(365r)	2.19858	1	0.430143	2736
chr2:5895114-5895614	Sec61a2	0.0698161	0.596101	0.0416175	0.0416175	Klf12	FALSE	Klf12_direct_+/+	Klf12_direct_+/+_(1274g)	Klf12_direct_+/+_(2206r)	0.876595	1	0.620921	2737
chr3:82219118-82219618	Gucy1a1	0.021269	0.8556	0.0181978	0.0181978	Tbx20	FALSE	Tbx20_direct_+/+	Tbx20_direct_+/+_(249g)	Tbx20_direct_+/+_(354r)	1.59062	1	0.775137	2738
chr5:3543550-3544050	Gatad1	0.0929762	-0.661471	-0.061501	0.061501	Isl1	FALSE	Isl1_direct_-/-	Isl1_direct_-/-_(98g)	Isl1_direct_-/-_(108r)	1.90666	-1	-0.604281	2739
chr12:103433964-103434464	Otub2	0.1164	-0.313447	-0.0364852	0.0364852	Tbpl1	FALSE	Tbpl1_direct_+/-	Tbpl1_direct_+/-_(387g)	Tbpl1_direct_+/-_(508r)	0.53395	1	0.38417	2740
chr16:34690414-34690914	Ccdc14	0.0562962	0.119554	0.00673042	0.00673042	Klf4	FALSE	Klf4_direct_-/+	Klf4_direct_-/+_(87g)	Klf4_direct_-/+_(150r)	0.204702	-1	-0.1774	2741
chr4:121016911-121017411	Col9a2	0.0677651	-0.222282	-0.015063	0.015063	Sp3	FALSE	Sp3_direct_+/-	Sp3_direct_+/-_(280g)	Sp3_direct_+/-_(872r)	1.09532	1	0.365833	2742
chr17:56185375-56185875	Sh3gl1	0.0199422	-0.567956	-0.0113263	0.0113263	Tcf3	FALSE	Tcf3_direct_+/-	Tcf3_direct_+/-_(654g)	Tcf3_direct_+/-_(567r)	3.84936	1	0.779841	2743
chr1:118993727-118994227	Gli2	0.0282217	0.542087	0.0152986	0.0152986	Foxp1	FALSE	Foxp1_direct_+/+	Foxp1_direct_+/+_(522g)	Foxp1_direct_+/+_(510r)	3.6208	1	0.6661	2744
chrX:155262267-155262767	Prdx4	0.157727	-0.49714	-0.0784124	0.0784124	E2f3	FALSE	E2f3_direct_+/-	E2f3_direct_+/-_(331g)	E2f3_direct_+/-_(617r)	0.208216	1	0.333291	2745
chr15:98534056-98534556	Ccnt1	0.0269346	-0.169398	-0.00456266	0.00456266	Pbx1	FALSE	Pbx1_direct_+/-	Pbx1_direct_+/-_(511g)	Pbx1_direct_+/-_(584r)	2.93133	1	0.447617	2746
chr13:85189174-85189674	Rasa1	0.104549	-0.0912005	-0.00953492	0.00953492	Gmeb1	FALSE	Gmeb1_direct_+/-	Gmeb1_direct_+/-_(68g)	Gmeb1_direct_+/-_(81r)	0.175744	1	0.132393	2747
chr15:102405550-102406050	Rarg	0.0134224	-0.236841	-0.00317896	0.00317896	Nfya	FALSE	Nfya_direct_-/-	Nfya_direct_-/-_(44g)	Nfya_direct_-/-_(73r)	0.115648	-1	-0.0887482	2748
chr10:128929586-128930086	Cd63	0.036657	-0.424149	-0.015548	0.015548	Nfib	FALSE	Nfib_direct_+/-	Nfib_direct_+/-_(368g)	Nfib_direct_+/-_(436r)	1.62519	1	0.490593	2749
chr10:85204624-85205124	Fhl4	0.0536679	0.401912	0.0215698	0.0215698	Foxf1	FALSE	Foxf1_direct_+/+	Foxf1_direct_+/+_(570g)	Foxf1_direct_+/+_(580r)	1.82567	1	0.535841	2750
chr16:45798698-45799198	Abhd10	0.0600372	0.597001	0.0358423	0.0358423	Foxf1	FALSE	Foxf1_direct_+/+	Foxf1_direct_+/+_(570g)	Foxf1_direct_+/+_(580r)	2.36215	1	0.624185	2751
chr9:101228864-101229364	Ppp2r3a	0.0748405	0.29468	0.022054	0.022054	Fosl2	FALSE	Fosl2_direct_+/+	Fosl2_direct_+/+_(391g)	Fosl2_direct_+/+_(946r)	0.295534	1	0.416309	2752
chr5:123974727-123975227	Ccdc62	0.030733	0.429598	0.0132028	0.0132028	Hoxc4	FALSE	Hoxc4_direct_+/+	Hoxc4_direct_+/+_(163g)	Hoxc4_direct_+/+_(148r)	1.18331	1	0.341927	2753
chr13:54565050-54565550	Nop16	0.0719377	0.684682	0.0492545	0.0492545	Phf5a	FALSE	Phf5a_direct_+/+	Phf5a_direct_+/+_(1061g)	Phf5a_direct_+/+_(1031r)	0.867614	1	0.761862	2754
chr4:114986727-114987227	Pdzk1ip1	0.0802993	0.101204	0.00812661	0.00812661	Klf6	FALSE	Klf6_direct_-/+	Klf6_direct_-/+_(66g)	Klf6_direct_-/+_(93r)	1.25164	-1	-0.0783371	2755
chr3:88913696-88914196	Msto1	0.165209	0.487752	0.0805812	0.0805812	Tfdp1	FALSE	Tfdp1_direct_+/+	Tfdp1_direct_+/+_(784g)	Tfdp1_direct_+/+_(1972r)	0.454864	1	0.535441	2756
chr9:32057566-32058066	Barx2	0.0544473	0.415866	0.0226428	0.0226428	Maff	FALSE	Maff_direct_+/+	Maff_direct_+/+_(579g)	Maff_direct_+/+_(1436r)	2.29058	1	0.486529	2757
chr8:124947173-124947673	Tsnax	0.048707	0.571776	0.0278495	0.0278495	Fendrr	FALSE	Fendrr_direct_+/+	Fendrr_direct_+/+_(345g)	Fendrr_direct_+/+_(360r)	1.36343	1	0.568639	2758
chr9:29377431-29377931	Ntm	0.0343746	0.75201	0.02585	0.02585	Hoxb8	FALSE	Hoxb8_direct_+/+	Hoxb8_direct_+/+_(137g)	Hoxb8_direct_+/+_(172r)	3.6055	1	0.805113	2759
chr18:73603464-73603964	Mex3c	0.0380392	-0.211012	-0.00802673	0.00802673	Maff	FALSE	Maff_direct_-/-	Maff_direct_-/-_(151g)	Maff_direct_-/-_(257r)	0.396586	-1	-0.0590408	2760
chr1:75521396-75521896	Inha	0.0212915	-0.120673	-0.00256931	0.00256931	Elf4	FALSE	Elf4_direct_+/-	Elf4_direct_+/-_(125g)	Elf4_direct_+/-_(137r)	0.75392	1	0.129214	2761
chr12:77092687-77093187	Fut8	0.052004	0.229809	0.011951	0.011951	Nfia	FALSE	Nfia_direct_+/+	Nfia_direct_+/+_(615g)	Nfia_direct_+/+_(769r)	0.540852	1	0.344019	2762
chr19:27316738-27317238	Pum3	0.0817944	-0.102495	-0.0083835	0.0083835	Jun	FALSE	Jun_direct_+/-	Jun_direct_+/-_(605g)	Jun_direct_+/-_(958r)	0.968544	1	0.460058	2763
chr5:67532298-67532798	Shisa3	0.0713186	0.657427	0.0468868	0.0468868	Pitx2	FALSE	Pitx2_direct_+/+	Pitx2_direct_+/+_(250g)	Pitx2_direct_+/+_(283r)	2.28841	1	0.648476	2764
chr11:50915827-50916327	Zfp354a	0.136139	0.125333	0.0170628	0.0170628	Gli3	FALSE	Gli3_direct_+/+	Gli3_direct_+/+_(41g)	Gli3_direct_+/+_(43r)	0.538857	1	0.216987	2765
chr1:72243812-72244312	Xrcc5	0.0627194	0.228217	0.0143136	0.0143136	Gmeb1	FALSE	Gmeb1_direct_+/+	Gmeb1_direct_+/+_(36g)	Gmeb1_direct_+/+_(35r)	0.240884	1	0.26769	2766
chr10:56114966-56115466	Msl3l2	0.200975	0.207442	0.0416906	0.0416906	Etv5	FALSE	Etv5_direct_-/+	Etv5_direct_-/+_(14g)	Etv5_direct_-/+_(15r)	0.082229	-1	-0.0896307	2767
chr16:32430564-32431064	Ubxn7	0.0577085	-0.134664	-0.00777126	0.00777126	Elf4	FALSE	Elf4_direct_+/-	Elf4_direct_+/-_(125g)	Elf4_direct_+/-_(137r)	1.14133	1	0.202934	2768
chr14:105258574-105259074	Rbm26	0.0794862	-0.109145	-0.00867556	0.00867556	Elf2	FALSE	Elf2_direct_+/-	Elf2_direct_+/-_(24g)	Elf2_direct_+/-_(24r)	1.10659	1	0.351251	2769
chr11:116358967-116359467	Srp68	0.0643535	0.487344	0.0313623	0.0313623	Gli1	FALSE	Gli1_direct_+/+	Gli1_direct_+/+_(178g)	Gli1_direct_+/+_(173r)	1.69311	1	0.590467	2770
chr5:28042799-28043299	Insig1	0.0705533	0.226599	0.0159873	0.0159873	Foxf1	FALSE	Foxf1_direct_+/+	Foxf1_direct_+/+_(570g)	Foxf1_direct_+/+_(580r)	1.95676	1	0.7308	2771
chr8:123446677-123447177	Afg3l1	0.0326519	-0.34492	-0.0112623	0.0112623	Tead2	FALSE	Tead2_direct_+/-	Tead2_direct_+/-_(493g)	Tead2_direct_+/-_(462r)	3.03575	1	0.593212	2772
chr13:100124699-100125199	Smn1	0.165538	0.6229	0.103114	0.103114	Etv3	FALSE	Etv3_direct_-/+	Etv3_direct_-/+_(116g)	Etv3_direct_-/+_(136r)	0.216528	-1	-0.322118	2773
chr5:45449398-45449898	Lap3	0.102269	0.334361	0.0341949	0.0341949	Fendrr	FALSE	Fendrr_direct_+/+	Fendrr_direct_+/+_(345g)	Fendrr_direct_+/+_(360r)	1.71378	1	0.742273	2774
chr12:103425685-103426185	Ifi27	0.0907378	-0.616951	-0.0559808	0.0559808	Elf4	FALSE	Elf4_direct_-/-	Elf4_direct_-/-_(70g)	Elf4_direct_-/-_(84r)	0.0711758	-1	-0.172615	2775
chr9:21955618-21956118	Zfp653	0.0509184	0.264132	0.0134492	0.0134492	Pbx3	FALSE	Pbx3_direct_+/+	Pbx3_direct_+/+_(164g)	Pbx3_direct_+/+_(193r)	1.24387	1	0.387363	2776
chr7:28880474-28880974	Hnrnpl	0.108925	-0.713543	-0.0777224	0.0777224	Tbx20	FALSE	Tbx20_direct_-/-	Tbx20_direct_-/-_(561g)	Tbx20_direct_-/-_(590r)	1.57183	-1	-0.700232	2777
chr16:90706198-90706698	Mis18a	0.052718	-0.38964	-0.0205411	0.0205411	Tcf3	FALSE	Tcf3_direct_+/-	Tcf3_direct_+/-_(654g)	Tcf3_direct_+/-_(567r)	1.52777	1	0.588571	2778
chr16:8810750-8811250	Carhsp1	0.0291522	0.139789	0.00407515	0.00407515	Fosl2	FALSE	Fosl2_direct_+/+	Fosl2_direct_+/+_(391g)	Fosl2_direct_+/+_(946r)	0.521257	1	0.17117	2779
chr5:72250040-72250540	Commd8	0.0402353	-0.0514219	-0.00206897	0.00206897	Fos	FALSE	Fos_direct_+/-	Fos_direct_+/-_(598g)	Fos_direct_+/-_(1017r)	0.617069	1	0.531481	2780
chr13:100103716-100104216	Bdp1	0.0764575	-0.0599544	-0.00458397	0.00458397	Kdm5a	FALSE	Kdm5a_direct_+/-	Kdm5a_direct_+/-_(355g)	Kdm5a_direct_+/-_(608r)	1.93884	1	0.322353	2781
chr4:129285966-129286466	Rbbp4	0.0271972	-0.763071	-0.0207534	0.0207534	Tcf3	FALSE	Tcf3_direct_+/-	Tcf3_direct_+/-_(654g)	Tcf3_direct_+/-_(567r)	3.67789	1	0.802073	2782
chr7:48880853-48881353	Zdhhc13	0.0639711	0.302823	0.0193719	0.0193719	Tfdp1	FALSE	Tfdp1_direct_+/+	Tfdp1_direct_+/+_(784g)	Tfdp1_direct_+/+_(1972r)	0.350242	1	0.47588	2783
chr9:18291930-18292430	Naalad2	0.253988	-0.509871	-0.129501	0.129501	E2f4	FALSE	E2f4_direct_-/-	E2f4_direct_-/-_(178g)	E2f4_direct_-/-_(541r)	0.118855	-1	-0.37549	2784
chr5:107987004-107987504	Tmed5	0.0408965	0.226996	0.00928336	0.00928336	Tfdp1	FALSE	Tfdp1_direct_+/+	Tfdp1_direct_+/+_(784g)	Tfdp1_direct_+/+_(1972r)	0.34485	1	0.401703	2785
chr11:85892476-85892976	Tbx2	0.0228109	0.607912	0.013867	0.013867	Foxp1	FALSE	Foxp1_direct_+/+	Foxp1_direct_+/+_(522g)	Foxp1_direct_+/+_(510r)	3.50531	1	0.772095	2786
chr5:44094805-44095305	Fgfbp1	0.0587302	0.263406	0.0154699	0.0154699	Fosl1	FALSE	Fosl1_direct_+/+	Fosl1_direct_+/+_(243g)	Fosl1_direct_+/+_(589r)	3.46573	1	0.255342	2787
chr4:129335889-129336389	Yars	0.0290289	0.668292	0.0193997	0.0193997	Phf5a	FALSE	Phf5a_direct_+/+	Phf5a_direct_+/+_(1061g)	Phf5a_direct_+/+_(1031r)	3.62271	1	0.725995	2788
chr13:58216197-58216697	Gkap1	0.0455885	-0.142657	-0.00650354	0.00650354	Cebpg	FALSE	Cebpg_direct_+/-	Cebpg_direct_+/-_(16g)	Cebpg_direct_+/-_(17r)	1.33275	1	0.427413	2789
chr7:90475911-90476411	Crebzf	0.0585101	-0.421967	-0.0246893	0.0246893	Yy1	FALSE	Yy1_direct_+/-	Yy1_direct_+/-_(268g)	Yy1_direct_+/-_(365r)	1.10143	1	0.435723	2790
chrX:21088990-21089490	Zfp182	0.157781	0.225559	0.0355888	0.0355888	Etv3	FALSE	Etv3_direct_-/+	Etv3_direct_-/+_(116g)	Etv3_direct_-/+_(136r)	0.289834	-1	-0.0993074	2791
chr17:21983327-21983827	Zfp820	0.142966	0.167069	0.0238852	0.0238852	Nfia	FALSE	Nfia_direct_+/+	Nfia_direct_+/+_(615g)	Nfia_direct_+/+_(769r)	0.399697	1	0.375232	2792
chr2:29921986-29922486	Wdr34	0.0534088	-0.745421	-0.0398121	0.0398121	Tcf3	FALSE	Tcf3_direct_+/-	Tcf3_direct_+/-_(654g)	Tcf3_direct_+/-_(567r)	1.54812	1	0.695998	2793
chr8:62952645-62953145	Spock3	0.194696	0.347922	0.067739	0.067739	Maff	FALSE	Maff_direct_+/+	Maff_direct_+/+_(579g)	Maff_direct_+/+_(1436r)	0.486231	1	0.324645	2794
chr15:8168758-8169258	Nipbl	0.0828415	-0.27193	-0.0225271	0.0225271	Sp1	FALSE	Sp1_direct_+/-	Sp1_direct_+/-_(400g)	Sp1_direct_+/-_(921r)	0.126239	1	0.22198	2795
chr3:116807902-116808402	Palmd	0.130011	-0.276589	-0.0359596	0.0359596	Klf4	FALSE	Klf4_direct_-/-	Klf4_direct_-/-_(53g)	Klf4_direct_-/-_(58r)	0.145411	-1	-0.108272	2796
chr10:56228592-56229092	Msl3l2	0.137818	-0.0761934	-0.0105009	0.0105009	Nfe2l1	FALSE	Nfe2l1_direct_+/-	Nfe2l1_direct_+/-_(414g)	Nfe2l1_direct_+/-_(1169r)	0.273181	1	0.0649587	2797
chr17:24163327-24163827	Prss27	0.0701785	-0.266576	-0.0187079	0.0187079	Tead1	FALSE	Tead1_direct_+/-	Tead1_direct_+/-_(106g)	Tead1_direct_+/-_(132r)	2.3548	1	0.330099	2798
chr7:44892340-44892840	Nup62	0.0210528	0.486495	0.0102421	0.0102421	Phf5a	FALSE	Phf5a_direct_+/+	Phf5a_direct_+/+_(1061g)	Phf5a_direct_+/+_(1031r)	3.33001	1	0.691505	2799
chr18:31911027-31911527	Ammecr1l	0.0722705	0.500162	0.0361469	0.0361469	Phf5a	FALSE	Phf5a_direct_+/+	Phf5a_direct_+/+_(1061g)	Phf5a_direct_+/+_(1031r)	1.04203	1	0.495062	2800
chr2:26237141-26237641	Gpsm1	0.0253068	0.451533	0.0114268	0.0114268	Klf12	FALSE	Klf12_direct_+/+	Klf12_direct_+/+_(1274g)	Klf12_direct_+/+_(2206r)	2.90276	1	0.680049	2801
chr2:37451869-37452369	Zbtb26	0.159389	-0.56026	-0.0892995	0.0892995	Tbpl1	FALSE	Tbpl1_direct_-/-	Tbpl1_direct_-/-_(72g)	Tbpl1_direct_-/-_(119r)	0.210669	-1	-0.291204	2802
chr10:81384054-81384554	Dohh	0.043675	0.609593	0.026624	0.026624	Phf5a	FALSE	Phf5a_direct_+/+	Phf5a_direct_+/+_(1061g)	Phf5a_direct_+/+_(1031r)	2.77272	1	0.692039	2803
chr14:99324403-99324903	Klf5	0.093681	0.716607	0.0671324	0.0671324	Bach2	FALSE	Bach2_direct_+/+	Bach2_direct_+/+_(777g)	Bach2_direct_+/+_(2033r)	2.07343	1	0.783818	2804
chr10:75676824-75677324	Gstt3	0.0388117	0.341278	0.0132456	0.0132456	Fendrr	FALSE	Fendrr_direct_+/+	Fendrr_direct_+/+_(345g)	Fendrr_direct_+/+_(360r)	2.93303	1	0.639024	2805
chr11:59483211-59483711	Zfp867	0.110157	0.415589	0.04578	0.04578	Hoxb8	FALSE	Hoxb8_direct_+/+	Hoxb8_direct_+/+_(137g)	Hoxb8_direct_+/+_(172r)	1.4112	1	0.429954	2806
chr17:24470003-24470503	Pgp	0.0329857	-0.208684	-0.00688358	0.00688358	Nfyc	FALSE	Nfyc_direct_+/-	Nfyc_direct_+/-_(363g)	Nfyc_direct_+/-_(410r)	1.44241	1	0.458443	2807
chr8:25785127-25785627	Ash2l	0.0398114	0.296153	0.0117903	0.0117903	Phf5a	FALSE	Phf5a_direct_+/+	Phf5a_direct_+/+_(1061g)	Phf5a_direct_+/+_(1031r)	2.72789	1	0.54026	2808
chr5:150928619-150929119	Stard13	0.0564987	0.665816	0.0376177	0.0376177	Hoxb8	FALSE	Hoxb8_direct_+/+	Hoxb8_direct_+/+_(137g)	Hoxb8_direct_+/+_(172r)	2.56413	1	0.606192	2809
chr16:20140890-20141390	Klhl24	0.0465153	-0.256043	-0.0119099	0.0119099	Klf2	FALSE	Klf2_direct_+/-	Klf2_direct_+/-_(381g)	Klf2_direct_+/-_(752r)	1.53688	1	0.368714	2810
chr17:12960254-12960754	Sod2	0.111569	-0.213425	-0.0238116	0.0238116	Cebpz	FALSE	Cebpz_direct_+/-	Cebpz_direct_+/-_(138g)	Cebpz_direct_+/-_(168r)	0.457725	1	0.332248	2811
chr7:6382973-6383473	Gm3854	0.0837562	-0.292669	-0.0245129	0.0245129	Egr1	FALSE	Egr1_direct_+/-	Egr1_direct_+/-_(414g)	Egr1_direct_+/-_(514r)	0.934993	1	0.37075	2812
chr4:130519976-130520476	Snrnp40	0.0581854	0.477292	0.0277714	0.0277714	Klf12	FALSE	Klf12_direct_+/+	Klf12_direct_+/+_(1274g)	Klf12_direct_+/+_(2206r)	1.05125	1	0.699754	2813
chr2:155872929-155873429	Uqcc1	0.0810134	0.59633	0.0483107	0.0483107	Fendrr	FALSE	Fendrr_direct_+/+	Fendrr_direct_+/+_(345g)	Fendrr_direct_+/+_(360r)	1.94197	1	0.563853	2814
chr11:96344941-96345441	Hoxb6	0.0170592	0.817538	0.0139466	0.0139466	Hoxc4	FALSE	Hoxc4_direct_+/+	Hoxc4_direct_+/+_(163g)	Hoxc4_direct_+/+_(148r)	0.769124	1	0.636455	2815
chr18:23774219-23774719	Dtna	0.0494253	0.593711	0.0293444	0.0293444	Maff	FALSE	Maff_direct_+/+	Maff_direct_+/+_(579g)	Maff_direct_+/+_(1436r)	0.311261	1	0.663859	2816
chr7:84689659-84690159	Zfand6	0.0377469	0.183512	0.00692701	0.00692701	Klf12	FALSE	Klf12_direct_+/+	Klf12_direct_+/+_(1274g)	Klf12_direct_+/+_(2206r)	1.74609	1	0.666153	2817
chr15:98763016-98763516	Rnd1	0.0236809	-0.158265	-0.00374787	0.00374787	Zbtb33	FALSE	Zbtb33_direct_+/-	Zbtb33_direct_+/-_(72g)	Zbtb33_direct_+/-_(102r)	0.274443	1	0.256575	2818
chr2:3283637-3284137	Rpp38	0.0433159	0.186274	0.00806862	0.00806862	Klf12	FALSE	Klf12_direct_+/+	Klf12_direct_+/+_(1274g)	Klf12_direct_+/+_(2206r)	2.30635	1	0.410353	2819
chr3:9431349-9431849	Zfp704	0.0296819	0.301766	0.008957	0.008957	Bach2	FALSE	Bach2_direct_+/+	Bach2_direct_+/+_(777g)	Bach2_direct_+/+_(2033r)	2.37589	1	0.497873	2820
chr3:148916185-148916685	Adgrl2	0.0322024	0.564741	0.018186	0.018186	Fendrr	FALSE	Fendrr_direct_+/+	Fendrr_direct_+/+_(345g)	Fendrr_direct_+/+_(360r)	3.33684	1	0.777023	2821
chr9:54501671-54502171	Dmxl2	0.0582695	-0.135879	-0.00791757	0.00791757	Mbd1	FALSE	Mbd1_direct_+/-	Mbd1_direct_+/-_(177g)	Mbd1_direct_+/-_(258r)	0.153203	1	0.0874658	2822
chr7:19695127-19695627	Apoe	0.00692096	-0.307741	-0.00212987	0.00212987	Fendrr	FALSE	Fendrr_direct_+/-	Fendrr_direct_+/-_(33g)	Fendrr_direct_+/-_(31r)	4.06531	1	0.794934	2823
chr8:72723043-72723543	Sin3b	0.1142	0.527511	0.060242	0.060242	Klf12	FALSE	Klf12_direct_+/+	Klf12_direct_+/+_(1274g)	Klf12_direct_+/+_(2206r)	1.57731	1	0.544114	2824
chr3:95217667-95218167	Setdb1	0.0612401	-0.189093	-0.01158	0.01158	Smarca5	FALSE	Smarca5_direct_+/-	Smarca5_direct_+/-_(353g)	Smarca5_direct_+/-_(679r)	1.06495	1	0.342002	2825
chr10:81266550-81267050	Dohh	0.0331784	0.497563	0.0165083	0.0165083	Phf5a	FALSE	Phf5a_direct_+/+	Phf5a_direct_+/+_(1061g)	Phf5a_direct_+/+_(1031r)	2.77272	1	0.692039	2826
chr17:17004767-17005267	Zfp97	0.188194	-0.126269	-0.0237631	0.0237631	Tbpl1	FALSE	Tbpl1_direct_+/-	Tbpl1_direct_+/-_(387g)	Tbpl1_direct_+/-_(508r)	0.251433	1	0.453507	2827
chr17:66111406-66111906	Ddx11	0.0935954	-0.0954803	-0.00893651	0.00893651	Sp4	FALSE	Sp4_direct_+/-	Sp4_direct_+/-_(277g)	Sp4_direct_+/-_(514r)	0.157701	1	0.18137	2828
chr2:26389127-26389627	Gpsm1	0.0686838	0.543278	0.0373144	0.0373144	Klf12	FALSE	Klf12_direct_+/+	Klf12_direct_+/+_(1274g)	Klf12_direct_+/+_(2206r)	2.90276	1	0.680049	2829
chr4:155803381-155803881	Ube2j2	0.0323962	0.485253	0.0157203	0.0157203	Phf5a	FALSE	Phf5a_direct_+/+	Phf5a_direct_+/+_(1061g)	Phf5a_direct_+/+_(1031r)	3.15783	1	0.685951	2830
chr1:152684665-152685165	Rgl1	0.0470658	0.625237	0.0294273	0.0294273	Tbx20	FALSE	Tbx20_direct_+/+	Tbx20_direct_+/+_(249g)	Tbx20_direct_+/+_(354r)	3.39803	1	0.5692	2831
chr15:25518851-25519351	Basp1	0.0734121	-0.579821	-0.0425659	0.0425659	Hoxb6	FALSE	Hoxb6_direct_-/-	Hoxb6_direct_-/-_(160g)	Hoxb6_direct_-/-_(187r)	1.92566	-1	-0.520809	2832
chr19:27819405-27819905	Rfx3	0.114487	0.631238	0.0722687	0.0722687	Bach2	FALSE	Bach2_direct_+/+	Bach2_direct_+/+_(777g)	Bach2_direct_+/+_(2033r)	0.51888	1	0.588193	2833
chr4:136083703-136084203	Lypla2	0.08382	-0.737702	-0.0618342	0.0618342	Tbx20	FALSE	Tbx20_direct_-/-	Tbx20_direct_-/-_(561g)	Tbx20_direct_-/-_(590r)	1.49828	-1	-0.647799	2834
chr5:69338915-69339415	Kctd8	0.107233	0.695279	0.0745567	0.0745567	Hoxb8	FALSE	Hoxb8_direct_+/+	Hoxb8_direct_+/+_(137g)	Hoxb8_direct_+/+_(172r)	1.46112	1	0.624696	2835
chr17:15395953-15396453	Psmb1	0.051653	0.710916	0.036721	0.036721	Phf5a	FALSE	Phf5a_direct_+/+	Phf5a_direct_+/+_(1061g)	Phf5a_direct_+/+_(1031r)	1.679	1	0.851876	2836
chr7:30957349-30957849	Fxyd7	0.037068	0.81655	0.0302679	0.0302679	Pitx2	FALSE	Pitx2_direct_+/+	Pitx2_direct_+/+_(250g)	Pitx2_direct_+/+_(283r)	2.80272	1	0.692481	2837
chr18:36670037-36670537	Hars	0.048647	0.161472	0.00785511	0.00785511	Phf5a	FALSE	Phf5a_direct_+/+	Phf5a_direct_+/+_(1061g)	Phf5a_direct_+/+_(1031r)	2.08166	1	0.532182	2838
chr10:7667414-7667914	Pcmt1	0.0870408	0.239778	0.0208704	0.0208704	E2f5	FALSE	E2f5_direct_+/+	E2f5_direct_+/+_(85g)	E2f5_direct_+/+_(99r)	0.30294	1	0.301894	2839
chr1:55026639-55027139	Mob4	0.0891295	0.480182	0.0427984	0.0427984	Foxp1	FALSE	Foxp1_direct_+/+	Foxp1_direct_+/+_(522g)	Foxp1_direct_+/+_(510r)	1.03189	1	0.65723	2840
chr8:114018400-114018900	Nudt7	0.0558459	-0.0853762	-0.00476791	0.00476791	Nfib	FALSE	Nfib_direct_+/-	Nfib_direct_+/-_(368g)	Nfib_direct_+/-_(436r)	0.453986	1	0.174412	2841
chr1:79775885-79776385	Wdfy1	0.0276447	-0.350226	-0.00968189	0.00968189	E2f3	FALSE	E2f3_direct_+/-	E2f3_direct_+/-_(331g)	E2f3_direct_+/-_(617r)	0.292569	1	0.197265	2842
chr19:60874270-60874770	Nanos1	0.0603079	-0.225088	-0.0135746	0.0135746	Tbpl1	FALSE	Tbpl1_direct_-/-	Tbpl1_direct_-/-_(72g)	Tbpl1_direct_-/-_(119r)	0.178123	-1	-0.118329	2843
chr7:79336298-79336798	Polg	0.0278309	0.0502192	0.00139765	0.00139765	Fosl2	FALSE	Fosl2_direct_+/+	Fosl2_direct_+/+_(391g)	Fosl2_direct_+/+_(946r)	2.74204	1	0.207344	2844
chr16:75717424-75717924	Hspa13	0.122663	0.105136	0.0128964	0.0128964	Pknox1	FALSE	Pknox1_direct_+/+	Pknox1_direct_+/+_(12g)	Pknox1_direct_+/+_(12r)	0.18184	1	0.124714	2845
chr6:125191626-125192126	Nop2	0.0272733	0.382352	0.010428	0.010428	Phf5a	FALSE	Phf5a_direct_+/+	Phf5a_direct_+/+_(1061g)	Phf5a_direct_+/+_(1031r)	3.27312	1	0.535941	2846
chr2:112367785-112368285	Katnbl1	0.0436597	0.303487	0.0132501	0.0132501	Phf5a	FALSE	Phf5a_direct_+/+	Phf5a_direct_+/+_(1061g)	Phf5a_direct_+/+_(1031r)	2.29313	1	0.548081	2847
chr6:40347351-40347851	Ssbp1	0.11317	-0.0547675	-0.00619804	0.00619804	Nfia	FALSE	Nfia_direct_+/-	Nfia_direct_+/-_(391g)	Nfia_direct_+/-_(445r)	0.251215	1	0.30806	2848
chr15:3381321-3381821	Ccdc152	0.0852997	0.393956	0.0336044	0.0336044	Fendrr	FALSE	Fendrr_direct_+/+	Fendrr_direct_+/+_(345g)	Fendrr_direct_+/+_(360r)	1.04453	1	0.58639	2849
chr14:104522296-104522796	Rnf219	0.0554841	-0.134523	-0.00746388	0.00746388	Klf6	FALSE	Klf6_direct_+/-	Klf6_direct_+/-_(351g)	Klf6_direct_+/-_(490r)	1.06653	1	0.336285	2850
chr12:31720827-31721327	Dus4l	0.0534829	-0.183223	-0.0097993	0.0097993	Tead2	FALSE	Tead2_direct_+/-	Tead2_direct_+/-_(493g)	Tead2_direct_+/-_(462r)	1.12106	1	0.329343	2851
chr2:37443015-37443515	Pdcl	0.161305	-0.221559	-0.0357386	0.0357386	Klf2	FALSE	Klf2_direct_+/-	Klf2_direct_+/-_(381g)	Klf2_direct_+/-_(752r)	0.361996	1	0.323546	2852
chr1:33900050-33900550	Bag2	0.060442	-0.307554	-0.0185892	0.0185892	Maf	FALSE	Maf_direct_+/-	Maf_direct_+/-_(384g)	Maf_direct_+/-_(782r)	0.654419	1	0.317047	2853
chr1:161036085-161036585	Cenpl	0.0754846	0.0919408	0.00694012	0.00694012	Mafg	FALSE	Mafg_direct_+/+	Mafg_direct_+/+_(48g)	Mafg_direct_+/+_(67r)	0.999797	1	0.114001	2854
chr18:32944943-32945443	Camk4	0.0470157	0.744042	0.0349817	0.0349817	Pitx2	FALSE	Pitx2_direct_+/+	Pitx2_direct_+/+_(250g)	Pitx2_direct_+/+_(283r)	2.89115	1	0.728431	2855
chr3:102337859-102338359	Ngf	0.0483726	0.370452	0.0179197	0.0179197	Fosl2	FALSE	Fosl2_direct_+/+	Fosl2_direct_+/+_(391g)	Fosl2_direct_+/+_(946r)	1.45385	1	0.340524	2856
chr13:22042700-22043200	Zfp184	0.0206709	-0.293522	-0.00606736	0.00606736	E2f5	FALSE	E2f5_direct_+/-	E2f5_direct_+/-_(55g)	E2f5_direct_+/-_(58r)	0.169287	1	0.26739	2857
chr13:3740017-3740517	Net1	0.0637058	0.133604	0.00851137	0.00851137	Fendrr	FALSE	Fendrr_direct_+/+	Fendrr_direct_+/+_(345g)	Fendrr_direct_+/+_(360r)	2.78861	1	0.888753	2858
chr17:56626911-56627411	Dus3l	0.028194	0.503823	0.0142048	0.0142048	Klf12	FALSE	Klf12_direct_+/+	Klf12_direct_+/+_(1274g)	Klf12_direct_+/+_(2206r)	0.617692	1	0.549749	2859
chr5:72280107-72280607	Commd8	0.0530493	0.357489	0.0189645	0.0189645	Foxf1	FALSE	Foxf1_direct_+/+	Foxf1_direct_+/+_(570g)	Foxf1_direct_+/+_(580r)	1.73211	1	0.585473	2860
chr1:15902037-15902537	Sbspon	0.0417171	0.850936	0.0354986	0.0354986	Foxf1	FALSE	Foxf1_direct_+/+	Foxf1_direct_+/+_(570g)	Foxf1_direct_+/+_(580r)	3.42058	1	0.787632	2861
chr16:16256606-16257106	Pkp2	0.0692806	0.749912	0.0519544	0.0519544	Tbx20	FALSE	Tbx20_direct_+/+	Tbx20_direct_+/+_(249g)	Tbx20_direct_+/+_(354r)	2.35461	1	0.750403	2862
chr11:57682987-57683487	Mfap3	0.0416642	-0.182977	-0.00762359	0.00762359	Tcf3	FALSE	Tcf3_direct_+/-	Tcf3_direct_+/-_(654g)	Tcf3_direct_+/-_(567r)	3.16334	1	0.613839	2863
chr6:49217864-49218364	Fam221a	0.0577236	0.423612	0.0244524	0.0244524	E2f5	FALSE	E2f5_direct_+/+	E2f5_direct_+/+_(85g)	E2f5_direct_+/+_(99r)	0.76961	1	0.323405	2864
chr9:106821579-106822079	Dcaf1	0.034596	0.258685	0.00894947	0.00894947	Phf5a	FALSE	Phf5a_direct_+/+	Phf5a_direct_+/+_(1061g)	Phf5a_direct_+/+_(1031r)	1.85547	1	0.490615	2865
chr13:41472846-41473346	Nedd9	0.0253288	-0.479473	-0.0121445	0.0121445	Pbx1	FALSE	Pbx1_direct_+/-	Pbx1_direct_+/-_(511g)	Pbx1_direct_+/-_(584r)	2.05344	1	0.577093	2866
chr4:48227679-48228179	Nr4a3	0.0304651	0.138263	0.00421219	0.00421219	Fosl2	FALSE	Fosl2_direct_+/+	Fosl2_direct_+/+_(391g)	Fosl2_direct_+/+_(946r)	2.98116	1	0.409871	2867
chr4:156109657-156110157	B3galt6	0.0388215	-0.403407	-0.0156609	0.0156609	Thap11	FALSE	Thap11_direct_+/-	Thap11_direct_+/-_(70g)	Thap11_direct_+/-_(72r)	0.323022	1	0.354497	2868
chr12:111743454-111743954	Klc1	0.0355932	-0.585338	-0.0208341	0.0208341	Tcf3	FALSE	Tcf3_direct_+/-	Tcf3_direct_+/-_(654g)	Tcf3_direct_+/-_(567r)	3.25127	1	0.619435	2869
chr9:41895007-41895507	Sorl1	0.0317656	0.429678	0.013649	0.013649	Foxf1	FALSE	Foxf1_direct_+/+	Foxf1_direct_+/+_(570g)	Foxf1_direct_+/+_(580r)	3.12888	1	0.62197	2870
chr3:88950743-88951243	Msto1	0.206546	0.38936	0.0804205	0.0804205	Klf12	FALSE	Klf12_direct_+/+	Klf12_direct_+/+_(1274g)	Klf12_direct_+/+_(2206r)	0.618153	1	0.53204	2871
chr4:155562751-155563251	Fndc10	0.0228368	-0.334982	-0.00764991	0.00764991	Sox11	FALSE	Sox11_direct_+/-	Sox11_direct_+/-_(25g)	Sox11_direct_+/-_(24r)	0.567236	1	0.411177	2872
chr11:116433761-116434261	Rnf157	0.0492207	-0.220715	-0.0108638	0.0108638	Tbpl1	FALSE	Tbpl1_direct_+/-	Tbpl1_direct_+/-_(387g)	Tbpl1_direct_+/-_(508r)	0.460182	1	0.440318	2873
chr16:87354105-87354605	Ltn1	0.0355215	-0.101748	-0.00361424	0.00361424	E2f3	FALSE	E2f3_direct_+/-	E2f3_direct_+/-_(331g)	E2f3_direct_+/-_(617r)	1.88772	1	0.356698	2874
chr12:59011874-59012374	Pnn	0.0275907	-0.240559	-0.00663719	0.00663719	Klf3	FALSE	Klf3_direct_+/-	Klf3_direct_+/-_(424g)	Klf3_direct_+/-_(1079r)	0.67996	1	0.397207	2875
chr10:88200948-88201448	Washc3	0.108946	0.452938	0.0493458	0.0493458	Phf5a	FALSE	Phf5a_direct_+/+	Phf5a_direct_+/+_(1061g)	Phf5a_direct_+/+_(1031r)	0.673583	1	0.577769	2876
chr3:88531533-88532033	Pmf1	0.0330636	0.596514	0.0197229	0.0197229	Phf5a	FALSE	Phf5a_direct_+/+	Phf5a_direct_+/+_(1061g)	Phf5a_direct_+/+_(1031r)	2.13986	1	0.732143	2877
chr11:93695984-93696484	Car10	0.101516	0.559547	0.0568031	0.0568031	Hoxb8	FALSE	Hoxb8_direct_+/+	Hoxb8_direct_+/+_(137g)	Hoxb8_direct_+/+_(172r)	1.65576	1	0.540459	2878
chr7:43601925-43602425	Klk14	0.0716678	0.583868	0.0418445	0.0418445	Pitx2	FALSE	Pitx2_direct_+/+	Pitx2_direct_+/+_(250g)	Pitx2_direct_+/+_(283r)	2.00188	1	0.453459	2879
chr11:116023711-116024211	Galk1	0.0397469	0.462695	0.0183907	0.0183907	Phf5a	FALSE	Phf5a_direct_+/+	Phf5a_direct_+/+_(1061g)	Phf5a_direct_+/+_(1031r)	2.82113	1	0.636502	2880
chr19:46321562-46322062	Psd	0.0386942	0.308312	0.0119299	0.0119299	Rfx2	FALSE	Rfx2_direct_+/+	Rfx2_direct_+/+_(95g)	Rfx2_direct_+/+_(97r)	0.645355	1	0.314718	2881
chr8:84732378-84732878	Farsa	0.0389349	0.561746	0.0218715	0.0218715	Foxp1	FALSE	Foxp1_direct_+/+	Foxp1_direct_+/+_(522g)	Foxp1_direct_+/+_(510r)	1.72676	1	0.695984	2882
chr13:21530800-21531300	Zkscan8	0.0597179	-0.0946511	-0.00565237	0.00565237	Tbp	FALSE	Tbp_direct_+/-	Tbp_direct_+/-_(135g)	Tbp_direct_+/-_(145r)	0.197701	1	0.0881172	2883
chr2:93941546-93942046	Hsd17b12	0.0636228	0.233845	0.0148778	0.0148778	Fendrr	FALSE	Fendrr_direct_+/+	Fendrr_direct_+/+_(345g)	Fendrr_direct_+/+_(360r)	1.93398	1	0.559354	2884
chrX:16618227-16618727	Maob	0.158771	-0.117099	-0.0185919	0.0185919	Creb1	FALSE	Creb1_direct_+/-	Creb1_direct_+/-_(174g)	Creb1_direct_+/-_(217r)	0.134832	1	0.107294	2885
chr6:82898504-82899004	Dok1	0.068014	0.237853	0.0161773	0.0161773	Foxf1	FALSE	Foxf1_direct_+/+	Foxf1_direct_+/+_(570g)	Foxf1_direct_+/+_(580r)	2.55428	1	0.543004	2886
chr6:131346927-131347427	Ybx3	0.0526278	-0.615191	-0.0323762	0.0323762	Hoxb6	FALSE	Hoxb6_direct_-/-	Hoxb6_direct_-/-_(160g)	Hoxb6_direct_-/-_(187r)	1.92156	-1	-0.519518	2887
chr17:35235595-35236095	Bag6	0.0678819	0.618481	0.0419837	0.0419837	Phf5a	FALSE	Phf5a_direct_+/+	Phf5a_direct_+/+_(1061g)	Phf5a_direct_+/+_(1031r)	0.806309	1	0.754415	2888
chr6:83831588-83832088	Zfp638	0.0387271	-0.372115	-0.0144109	0.0144109	Pbx3	FALSE	Pbx3_direct_-/-	Pbx3_direct_-/-_(106g)	Pbx3_direct_-/-_(155r)	0.181239	-1	-0.292189	2889
chr5:108675127-108675627	Rnf212	0.0454738	0.400919	0.0182313	0.0182313	Pitx2	FALSE	Pitx2_direct_+/+	Pitx2_direct_+/+_(250g)	Pitx2_direct_+/+_(283r)	1.41714	1	0.291624	2890
chr17:56040083-56040583	Hdgfl2	0.047282	0.514747	0.0243383	0.0243383	Phf5a	FALSE	Phf5a_direct_+/+	Phf5a_direct_+/+_(1061g)	Phf5a_direct_+/+_(1031r)	2.2609	1	0.743185	2891
chr7:24972487-24972987	Zfp574	0.0300589	0.233742	0.00702603	0.00702603	Phf5a	FALSE	Phf5a_direct_+/+	Phf5a_direct_+/+_(1061g)	Phf5a_direct_+/+_(1031r)	1.8887	1	0.448861	2892
chr13:48257506-48258006	Id4	0.0792227	0.827286	0.0655399	0.0655399	Foxp1	FALSE	Foxp1_direct_+/+	Foxp1_direct_+/+_(522g)	Foxp1_direct_+/+_(510r)	1.40207	1	0.903341	2893
chr16:5012710-5013210	Ppl	0.061286	0.556005	0.0340753	0.0340753	Tbx20	FALSE	Tbx20_direct_+/+	Tbx20_direct_+/+_(249g)	Tbx20_direct_+/+_(354r)	2.20358	1	0.708745	2894
chr17:35516760-35517260	Cchcr1	0.0691989	0.252008	0.0174387	0.0174387	Nfyc	FALSE	Nfyc_direct_+/+	Nfyc_direct_+/+_(644g)	Nfyc_direct_+/+_(768r)	0.390859	1	0.420933	2895
chrX:6496233-6496733	Shroom4	0.0647667	0.584383	0.0378485	0.0378485	Nfia	FALSE	Nfia_direct_+/+	Nfia_direct_+/+_(615g)	Nfia_direct_+/+_(769r)	0.627849	1	0.346151	2896
chrX:23692722-23693222	Wdr44	0.137362	-0.0905714	-0.0124411	0.0124411	E2f4	FALSE	E2f4_direct_-/-	E2f4_direct_-/-_(178g)	E2f4_direct_-/-_(541r)	0.0882141	-1	-0.20588	2897
chr7:45405051-45405551	Plekha4	0.016218	0.0863615	0.00140061	0.00140061	E2f3	FALSE	E2f3_direct_+/+	E2f3_direct_+/+_(447g)	E2f3_direct_+/+_(1028r)	0.199019	1	0.167185	2898
chr3:108145793-108146293	Cyb561d1	0.016372	-0.08425	-0.00137935	0.00137935	Kdm5a	FALSE	Kdm5a_direct_+/-	Kdm5a_direct_+/-_(355g)	Kdm5a_direct_+/-_(608r)	1.35134	1	0.0881618	2899
chr17:28689517-28690017	Mapk13	0.103307	-0.0658785	-0.00680569	0.00680569	Kdm5a	FALSE	Kdm5a_direct_+/-	Kdm5a_direct_+/-_(355g)	Kdm5a_direct_+/-_(608r)	0.188827	1	0.111834	2900
chr9:64281413-64281913	Tipin	0.0531599	0.437185	0.0232407	0.0232407	Tfdp1	FALSE	Tfdp1_direct_+/+	Tfdp1_direct_+/+_(784g)	Tfdp1_direct_+/+_(1972r)	0.701964	1	0.788725	2901
chr1:163929732-163930232	Kifap3	0.0777203	0.245853	0.0191078	0.0191078	Phf5a	FALSE	Phf5a_direct_+/+	Phf5a_direct_+/+_(1061g)	Phf5a_direct_+/+_(1031r)	1.6425	1	0.43957	2902
chr4:141604430-141604930	Fblim1	0.0640081	0.449153	0.0287494	0.0287494	Foxf1	FALSE	Foxf1_direct_+/+	Foxf1_direct_+/+_(570g)	Foxf1_direct_+/+_(580r)	2.14559	1	0.862759	2903
chr14:49066235-49066735	Naa30	0.0664251	-0.216121	-0.0143559	0.0143559	Nr2c2	FALSE	Nr2c2_direct_+/-	Nr2c2_direct_+/-_(14g)	Nr2c2_direct_+/-_(14r)	0.25316	1	0.260254	2904
chr3:116807902-116808402	Agl	0.0624716	-0.334785	-0.0209146	0.0209146	Mecp2	FALSE	Mecp2_direct_+/-	Mecp2_direct_+/-_(339g)	Mecp2_direct_+/-_(616r)	0.343923	1	0.182556	2905
chr10:40246782-40247282	Rpf2	0.0326093	0.633428	0.0206557	0.0206557	Phf5a	FALSE	Phf5a_direct_+/+	Phf5a_direct_+/+_(1061g)	Phf5a_direct_+/+_(1031r)	1.33976	1	0.620893	2906
chr6:115544494-115544994	Tsen2	0.0630505	0.394709	0.0248866	0.0248866	Phf5a	FALSE	Phf5a_direct_+/+	Phf5a_direct_+/+_(1061g)	Phf5a_direct_+/+_(1031r)	0.985805	1	0.539324	2907
chr2:24919403-24919903	Dph7	0.0722943	0.331124	0.0239384	0.0239384	Nrf1	FALSE	Nrf1_direct_+/+	Nrf1_direct_+/+_(206g)	Nrf1_direct_+/+_(262r)	0.180235	1	0.254661	2908
chr10:128321841-128322341	Timeless	0.0356104	0.66118	0.0235449	0.0235449	Phf5a	FALSE	Phf5a_direct_+/+	Phf5a_direct_+/+_(1061g)	Phf5a_direct_+/+_(1031r)	2.75375	1	0.654637	2909
chr7:28810374-28810874	Fbxo17	0.0617665	-0.459038	-0.0283532	0.0283532	Pbx3	FALSE	Pbx3_direct_-/-	Pbx3_direct_-/-_(106g)	Pbx3_direct_-/-_(155r)	0.906332	-1	-0.341016	2910
chr3:34019635-34020135	Fxr1	0.0373487	-0.283755	-0.0105979	0.0105979	Yy1	FALSE	Yy1_direct_+/-	Yy1_direct_+/-_(268g)	Yy1_direct_+/-_(365r)	3.1067	1	0.521752	2911
chr5:145231491-145231991	Pdap1	0.0492405	0.663297	0.032661	0.032661	Phf5a	FALSE	Phf5a_direct_+/+	Phf5a_direct_+/+_(1061g)	Phf5a_direct_+/+_(1031r)	2.82058	1	0.778479	2912
chr6:22355920-22356420	Fam3c	0.0700974	0.418256	0.0293187	0.0293187	E2f3	FALSE	E2f3_direct_+/+	E2f3_direct_+/+_(447g)	E2f3_direct_+/+_(1028r)	0.242602	1	0.326833	2913
chr16:14926658-14927158	Efcab1	0.0855037	0.367946	0.0314607	0.0314607	Gli1	FALSE	Gli1_direct_+/+	Gli1_direct_+/+_(178g)	Gli1_direct_+/+_(173r)	1.82389	1	0.586068	2914
chr3:89270842-89271342	Hcn3	0.0264602	0.215453	0.00570095	0.00570095	Foxf1	FALSE	Foxf1_direct_+/+	Foxf1_direct_+/+_(570g)	Foxf1_direct_+/+_(580r)	2.01467	1	0.481671	2915
chr17:56008224-56008724	Zfp119a	0.0670358	-0.226757	-0.0152009	0.0152009	Tbpl1	FALSE	Tbpl1_direct_+/-	Tbpl1_direct_+/-_(387g)	Tbpl1_direct_+/-_(508r)	0.353761	1	0.172675	2916
chr4:62431358-62431858	Slc31a2	0.02787	-0.340556	-0.00949132	0.00949132	Nfe2l1	FALSE	Nfe2l1_direct_+/-	Nfe2l1_direct_+/-_(414g)	Nfe2l1_direct_+/-_(1169r)	1.72427	1	0.390849	2917
chr16:75766663-75767163	Hspa13	0.180594	-0.100208	-0.018097	0.018097	Sp3	FALSE	Sp3_direct_+/-	Sp3_direct_+/-_(280g)	Sp3_direct_+/-_(872r)	0.319316	1	0.159033	2918
chr15:37960856-37961356	Ubr5	0.0302652	0.227864	0.00689636	0.00689636	Klf3	FALSE	Klf3_direct_+/+	Klf3_direct_+/+_(162g)	Klf3_direct_+/+_(207r)	1.5828	1	0.569057	2919
chr3:93597181-93597681	S100a10	0.0769779	0.426769	0.0328518	0.0328518	Jund	FALSE	Jund_direct_+/+	Jund_direct_+/+_(502g)	Jund_direct_+/+_(1253r)	1.64241	1	0.585007	2920
chr5:86065447-86065947	Uba6	0.0914888	-0.0574108	-0.00525244	0.00525244	Klf16	FALSE	Klf16_direct_+/-	Klf16_direct_+/-_(31g)	Klf16_direct_+/-_(30r)	0.136048	1	0.146193	2921
chr6:57691642-57692142	Lancl2	0.0921226	-0.210228	-0.0193667	0.0193667	Sp4	FALSE	Sp4_direct_+/-	Sp4_direct_+/-_(277g)	Sp4_direct_+/-_(514r)	0.173535	1	0.113738	2922
chr1:60180173-60180673	Carf	0.11013	-0.15994	-0.0176142	0.0176142	Klf2	FALSE	Klf2_direct_+/-	Klf2_direct_+/-_(381g)	Klf2_direct_+/-_(752r)	0.532836	1	0.116663	2923
chr1:170292429-170292929	Gm7694	0.0265905	-0.344265	-0.00915417	0.00915417	Tead1	FALSE	Tead1_direct_+/-	Tead1_direct_+/-_(106g)	Tead1_direct_+/-_(132r)	1.97682	1	0.43734	2924
chrX:135086088-135086588	Tceal6	0.098	-0.311475	-0.0305245	0.0305245	Pbx1	FALSE	Pbx1_direct_+/-	Pbx1_direct_+/-_(511g)	Pbx1_direct_+/-_(584r)	1.57251	1	0.488402	2925
chr13:85189174-85189674	Rasa1	0.104549	-0.0912005	-0.00953492	0.00953492	Sp3	FALSE	Sp3_direct_+/-	Sp3_direct_+/-_(280g)	Sp3_direct_+/-_(872r)	0.216213	1	0.395533	2926
chr18:34887210-34887710	Egr1	0.0112409	-0.270426	-0.00303985	0.00303985	Egr1	FALSE	Egr1_direct_+/-	Egr1_direct_+/-_(414g)	Egr1_direct_+/-_(514r)	3.94487	1	1	2927
chr19:4217031-4217531	Rad9a	0.0334854	0.401453	0.0134428	0.0134428	Foxf1	FALSE	Foxf1_direct_+/+	Foxf1_direct_+/+_(570g)	Foxf1_direct_+/+_(580r)	2.20164	1	0.544913	2928
chr4:26346561-26347061	Manea	0.218176	-0.0539948	-0.0117804	0.0117804	Gmeb2	FALSE	Gmeb2_direct_-/-	Gmeb2_direct_-/-_(26g)	Gmeb2_direct_-/-_(31r)	0.0951348	-1	-0.102484	2929
chr11:78261315-78261815	Rab34	0.0375699	0.506396	0.0190253	0.0190253	Klf12	FALSE	Klf12_direct_+/+	Klf12_direct_+/+_(1274g)	Klf12_direct_+/+_(2206r)	1.7815	1	0.818648	2930
chr9:65744263-65744763	Zfp609	0.0620845	0.536967	0.0333373	0.0333373	Rfx2	FALSE	Rfx2_direct_+/+	Rfx2_direct_+/+_(95g)	Rfx2_direct_+/+_(97r)	2.03279	1	0.613821	2931
chrX:8252307-8252807	Porcn	0.08526	0.139546	0.0118977	0.0118977	Phf5a	FALSE	Phf5a_direct_+/+	Phf5a_direct_+/+_(1061g)	Phf5a_direct_+/+_(1031r)	0.781772	1	0.283876	2932
chr1:72307231-72307731	Xrcc5	0.0504542	0.313104	0.0157974	0.0157974	Phf5a	FALSE	Phf5a_direct_+/+	Phf5a_direct_+/+_(1061g)	Phf5a_direct_+/+_(1031r)	0.661167	1	0.298601	2933
chr14:62493598-62494098	Fam124a	0.0576217	0.271025	0.0156169	0.0156169	Maf	FALSE	Maf_direct_-/+	Maf_direct_-/+_(369g)	Maf_direct_-/+_(728r)	0.859353	-1	-0.216247	2934
chr8:72474949-72475449	Slc35e1	0.0547009	-0.176109	-0.00963334	0.00963334	Zbtb33	FALSE	Zbtb33_direct_+/-	Zbtb33_direct_+/-_(72g)	Zbtb33_direct_+/-_(102r)	1.44454	1	0.23757	2935
chr9:20545084-20545584	Zfp426	0.126686	0.258335	0.0327273	0.0327273	Sox12	FALSE	Sox12_direct_-/+	Sox12_direct_-/+_(12g)	Sox12_direct_-/+_(12r)	0.100846	-1	-0.12276	2936
chr6:4667243-4667743	Peg10	0.0828955	0.67955	0.0563316	0.0563316	Hoxb8	FALSE	Hoxb8_direct_+/+	Hoxb8_direct_+/+_(137g)	Hoxb8_direct_+/+_(172r)	2.07491	1	0.571024	2937
chr8:83332255-83332755	Elmod2	0.0607888	0.234057	0.0142281	0.0142281	Pbx3	FALSE	Pbx3_direct_+/+	Pbx3_direct_+/+_(164g)	Pbx3_direct_+/+_(193r)	1.29713	1	0.291291	2938
chr19:23091523-23092023	Klf9	0.0464596	0.312025	0.0144965	0.0144965	Maff	FALSE	Maff_direct_+/+	Maff_direct_+/+_(579g)	Maff_direct_+/+_(1436r)	2.54	1	0.566765	2939
chr7:45052381-45052881	Bcl2l12	0.117985	0.65713	0.0775314	0.0775314	Phf5a	FALSE	Phf5a_direct_+/+	Phf5a_direct_+/+_(1061g)	Phf5a_direct_+/+_(1031r)	0.694562	1	0.674138	2940
chr18:20034369-20034869	Dsc3	0.14494	0.616763	0.0893938	0.0893938	Fosb	FALSE	Fosb_direct_+/+	Fosb_direct_+/+_(548g)	Fosb_direct_+/+_(1151r)	0.255314	1	0.393136	2941
chr3:95624870-95625370	Ctsk	0.079556	-0.0581795	-0.00462853	0.00462853	Kdm5a	FALSE	Kdm5a_direct_-/-	Kdm5a_direct_-/-_(18g)	Kdm5a_direct_-/-_(25r)	1.5495	-1	-0.0561771	2942
chr4:25101384-25101884	Ufl1	0.189102	-0.293093	-0.0554244	0.0554244	Smarca5	FALSE	Smarca5_direct_+/-	Smarca5_direct_+/-_(353g)	Smarca5_direct_+/-_(679r)	0.652162	1	0.344129	2943
chr12:9582661-9583161	Osr1	0.0592212	0.710778	0.0420931	0.0420931	Isl1	FALSE	Isl1_direct_+/+	Isl1_direct_+/+_(403g)	Isl1_direct_+/+_(422r)	1.97918	1	0.747312	2944
chr11:5421830-5422330	Xbp1	0.0728218	0.316134	0.0230215	0.0230215	Foxf1	FALSE	Foxf1_direct_+/+	Foxf1_direct_+/+_(570g)	Foxf1_direct_+/+_(580r)	1.94351	1	0.732434	2945
chr18:16630287-16630787	Cdh2	0.0401236	-0.664963	-0.0266807	0.0266807	Hoxb6	FALSE	Hoxb6_direct_-/-	Hoxb6_direct_-/-_(160g)	Hoxb6_direct_-/-_(187r)	1.8833	-1	-0.525938	2946
chr17:22225457-22225957	Zfp944	0.207396	-0.180251	-0.0373832	0.0373832	E2f3	FALSE	E2f3_direct_+/-	E2f3_direct_+/-_(331g)	E2f3_direct_+/-_(617r)	0.208172	1	0.302569	2947
chr11:29691974-29692474	Clhc1	0.069849	0.253811	0.0177285	0.0177285	Bach2	FALSE	Bach2_direct_+/+	Bach2_direct_+/+_(777g)	Bach2_direct_+/+_(2033r)	0.365325	1	0.356813	2948
chr7:19770354-19770854	Clptm1	0.0444165	0.605274	0.0268842	0.0268842	Klf12	FALSE	Klf12_direct_+/+	Klf12_direct_+/+_(1274g)	Klf12_direct_+/+_(2206r)	2.673	1	0.597858	2949
chr12:8640793-8641293	Sdc1	0.0213913	-0.0885369	-0.00189392	0.00189392	E2f3	FALSE	E2f3_direct_+/-	E2f3_direct_+/-_(331g)	E2f3_direct_+/-_(617r)	0.319125	1	0.336095	2950
chr2:39065378-39065878	Wdr38	0.0540654	0.236563	0.0127899	0.0127899	Phf5a	FALSE	Phf5a_direct_+/+	Phf5a_direct_+/+_(1061g)	Phf5a_direct_+/+_(1031r)	1.27908	1	0.351523	2951
chr15:36164690-36165190	Rnf19a	0.04565	-0.176827	-0.00807217	0.00807217	Klf4	FALSE	Klf4_direct_+/-	Klf4_direct_+/-_(207g)	Klf4_direct_+/-_(296r)	0.831599	1	0.404727	2952
chr4:45012361-45012861	Grhpr	0.0730765	-0.103453	-0.00755999	0.00755999	Tbpl1	FALSE	Tbpl1_direct_+/-	Tbpl1_direct_+/-_(387g)	Tbpl1_direct_+/-_(508r)	0.303449	1	0.282545	2953
chr9:104120439-104120939	Uba5	0.0384098	-0.236524	-0.00908485	0.00908485	Pbx1	FALSE	Pbx1_direct_+/-	Pbx1_direct_+/-_(511g)	Pbx1_direct_+/-_(584r)	2.7942	1	0.3847	2954
chr2:122702544-122703044	Sqor	0.0745722	-0.246875	-0.01841	0.01841	Sp3	FALSE	Sp3_direct_+/-	Sp3_direct_+/-_(280g)	Sp3_direct_+/-_(872r)	0.491332	1	0.13192	2955
chr13:67108366-67108866	Zfp458	0.170785	-0.219256	-0.0374456	0.0374456	Kdm5a	FALSE	Kdm5a_direct_+/-	Kdm5a_direct_+/-_(355g)	Kdm5a_direct_+/-_(608r)	0.263089	1	0.095047	2956
chr1:177248646-177249146	Akt3	0.010423	0.376427	0.00392348	0.00392348	Maff	FALSE	Maff_direct_+/+	Maff_direct_+/+_(579g)	Maff_direct_+/+_(1436r)	1.00159	1	0.667653	2957
chr5:32035694-32036194	Fosl2	0.0257247	0.269589	0.00693509	0.00693509	Bach2	FALSE	Bach2_direct_+/+	Bach2_direct_+/+_(777g)	Bach2_direct_+/+_(2033r)	1.59104	1	0.525233	2958
chr10:81266550-81267050	Map2k2	0.0829272	0.534929	0.0443602	0.0443602	Phf5a	FALSE	Phf5a_direct_+/+	Phf5a_direct_+/+_(1061g)	Phf5a_direct_+/+_(1031r)	0.768859	1	0.813208	2959
chr4:32320004-32320504	Bach2	0.0487395	0.714488	0.0348238	0.0348238	Bach2	FALSE	Bach2_direct_+/+	Bach2_direct_+/+_(777g)	Bach2_direct_+/+_(2033r)	3.4314	1	1	2960
chr7:143599897-143600397	Cars	0.0422857	0.337954	0.0142906	0.0142906	Klf12	FALSE	Klf12_direct_+/+	Klf12_direct_+/+_(1274g)	Klf12_direct_+/+_(2206r)	0.986844	1	0.548893	2961
chr12:55398541-55399041	Psma6	0.0536232	0.693224	0.0371729	0.0371729	Phf5a	FALSE	Phf5a_direct_+/+	Phf5a_direct_+/+_(1061g)	Phf5a_direct_+/+_(1031r)	1.73235	1	0.818294	2962
chr5:65199334-65199834	Rfc1	0.0358385	0.462756	0.0165845	0.0165845	Phf5a	FALSE	Phf5a_direct_+/+	Phf5a_direct_+/+_(1061g)	Phf5a_direct_+/+_(1031r)	3.11936	1	0.661654	2963
chr11:54930363-54930863	Hint1	0.0576227	-0.648704	-0.0373801	0.0373801	Tbx20	FALSE	Tbx20_direct_-/-	Tbx20_direct_-/-_(561g)	Tbx20_direct_-/-_(590r)	1.50342	-1	-0.619171	2964
chr4:132463735-132464235	Dnajc8	0.0103088	0.374278	0.00385837	0.00385837	Phf5a	FALSE	Phf5a_direct_+/+	Phf5a_direct_+/+_(1061g)	Phf5a_direct_+/+_(1031r)	3.35645	1	0.638535	2965
chr16:4789874-4790374	Ubald1	0.0919514	0.586014	0.0538848	0.0538848	Phf5a	FALSE	Phf5a_direct_+/+	Phf5a_direct_+/+_(1061g)	Phf5a_direct_+/+_(1031r)	0.729079	1	0.604801	2966
chr7:127745223-127745723	Zfp646	0.0180903	-0.441805	-0.00799238	0.00799238	Smarcc2	FALSE	Smarcc2_direct_-/-	Smarcc2_direct_-/-_(10g)	Smarcc2_direct_-/-_(15r)	0.193241	-1	-0.122952	2967
chrX:162829266-162829766	Txlng	0.0636334	0.212831	0.0135431	0.0135431	Phf5a	FALSE	Phf5a_direct_+/+	Phf5a_direct_+/+_(1061g)	Phf5a_direct_+/+_(1031r)	0.731647	1	0.386127	2968
chr2:69816638-69817138	Ccdc173	0.0691036	0.1602	0.0110704	0.0110704	Foxp2	FALSE	Foxp2_direct_+/+	Foxp2_direct_+/+_(343g)	Foxp2_direct_+/+_(407r)	0.675537	1	0.43176	2969
chr11:54722206-54722706	Lyrm7	0.0530428	-0.555602	-0.0294707	0.0294707	Tbx20	FALSE	Tbx20_direct_-/-	Tbx20_direct_-/-_(561g)	Tbx20_direct_-/-_(590r)	1.56393	-1	-0.444395	2970
chr1:161131130-161131630	Dars2	0.0476846	0.154447	0.00736474	0.00736474	Phf5a	FALSE	Phf5a_direct_+/+	Phf5a_direct_+/+_(1061g)	Phf5a_direct_+/+_(1031r)	1.27424	1	0.336773	2971
chr7:31183840-31184340	Fxyd7	0.0815575	-0.846116	-0.0690071	0.0690071	Tbx20	FALSE	Tbx20_direct_-/-	Tbx20_direct_-/-_(561g)	Tbx20_direct_-/-_(590r)	1.29542	-1	-0.572332	2972
chr8:84021538-84022038	Adgrl1	0.0513914	-0.620961	-0.0319121	0.0319121	Tead2	FALSE	Tead2_direct_+/-	Tead2_direct_+/-_(493g)	Tead2_direct_+/-_(462r)	2.04767	1	0.630847	2973
chr14:84444104-84444604	Pcdh17	0.118879	0.548606	0.0652177	0.0652177	Bach2	FALSE	Bach2_direct_+/+	Bach2_direct_+/+_(777g)	Bach2_direct_+/+_(2033r)	0.685554	1	0.661722	2974
chr6:147346568-147347068	Pthlh	0.081935	0.351094	0.0287669	0.0287669	Maf	FALSE	Maf_direct_-/+	Maf_direct_-/+_(369g)	Maf_direct_-/+_(728r)	2.18679	-1	-0.325255	2975
chr7:109852916-109853416	Dennd5a	0.0274005	0.0567892	0.00155605	0.00155605	Jund	FALSE	Jund_direct_+/+	Jund_direct_+/+_(502g)	Jund_direct_+/+_(1253r)	3.2475	1	0.475159	2976
chr7:65955249-65955749	Snrpa1	0.0789368	-0.690885	-0.0545362	0.0545362	Meis1	FALSE	Meis1_direct_+/-	Meis1_direct_+/-_(713g)	Meis1_direct_+/-_(806r)	0.344828	1	0.703417	2977
chr16:57548976-57549476	Col8a1	0.0174159	-0.317555	-0.00553049	0.00553049	Zbtb1	FALSE	Zbtb1_direct_+/-	Zbtb1_direct_+/-_(83g)	Zbtb1_direct_+/-_(102r)	1.11815	1	0.303347	2978
chr9:64811184-64811684	Rab11a	0.0387731	0.439741	0.0170501	0.0170501	Klf12	FALSE	Klf12_direct_+/+	Klf12_direct_+/+_(1274g)	Klf12_direct_+/+_(2206r)	2.97649	1	0.771749	2979
chr7:25267541-25268041	Pafah1b3	0.0220308	0.508862	0.0112106	0.0112106	Phf5a	FALSE	Phf5a_direct_+/+	Phf5a_direct_+/+_(1061g)	Phf5a_direct_+/+_(1031r)	1.91932	1	0.693041	2980
chr10:82127778-82128278	Zfp938	0.198258	-0.404773	-0.0802497	0.0802497	Tbp	FALSE	Tbp_direct_+/-	Tbp_direct_+/-_(135g)	Tbp_direct_+/-_(145r)	0.204904	1	0.382621	2981
chr4:103340570-103341070	Oma1	0.116507	0.301155	0.0350865	0.0350865	Fendrr	FALSE	Fendrr_direct_+/+	Fendrr_direct_+/+_(345g)	Fendrr_direct_+/+_(360r)	1.41915	1	0.600176	2982
chr7:16738126-16738626	Ap2s1	0.0157491	0.271684	0.00427879	0.00427879	Phf5a	FALSE	Phf5a_direct_+/+	Phf5a_direct_+/+_(1061g)	Phf5a_direct_+/+_(1031r)	0.842682	1	0.729333	2983
chr12:85280146-85280646	Dlst	0.0153703	0.342662	0.00526683	0.00526683	Phf5a	FALSE	Phf5a_direct_+/+	Phf5a_direct_+/+_(1061g)	Phf5a_direct_+/+_(1031r)	1.98762	1	0.589639	2984
chr10:81266550-81267050	Pias4	0.0500738	0.297679	0.0149059	0.0149059	Phf5a	FALSE	Phf5a_direct_+/+	Phf5a_direct_+/+_(1061g)	Phf5a_direct_+/+_(1031r)	1.67076	1	0.543262	2985
chr14:20291061-20291561	Fam149b	0.068328	0.0909042	0.0062113	0.0062113	Jund	FALSE	Jund_direct_+/+	Jund_direct_+/+_(502g)	Jund_direct_+/+_(1253r)	2.03463	1	0.255162	2986
chr7:55841943-55842443	Tubgcp5	0.178614	-0.214371	-0.0382898	0.0382898	Tbpl1	FALSE	Tbpl1_direct_+/-	Tbpl1_direct_+/-_(387g)	Tbpl1_direct_+/-_(508r)	0.307623	1	0.124096	2987
chr7:110018062-110018562	Wee1	0.0499345	0.25539	0.0127528	0.0127528	Phf5a	FALSE	Phf5a_direct_+/+	Phf5a_direct_+/+_(1061g)	Phf5a_direct_+/+_(1031r)	1.46577	1	0.424678	2988
chr3:79455519-79456019	Etfdh	0.0782077	0.370916	0.0290085	0.0290085	Foxf1	FALSE	Foxf1_direct_+/+	Foxf1_direct_+/+_(570g)	Foxf1_direct_+/+_(580r)	2.11299	1	0.487488	2989
chr8:126665416-126665916	Irf2bp2	0.0436696	-0.566854	-0.0247543	0.0247543	Hoxb6	FALSE	Hoxb6_direct_-/-	Hoxb6_direct_-/-_(160g)	Hoxb6_direct_-/-_(187r)	2.6802	-1	-0.536552	2990
chr13:106946857-106947357	Dimt1	0.0384446	0.315157	0.0121161	0.0121161	Phf5a	FALSE	Phf5a_direct_+/+	Phf5a_direct_+/+_(1061g)	Phf5a_direct_+/+_(1031r)	2.02816	1	0.490182	2991
chr14:68132081-68132581	Nefl	0.0766457	0.774532	0.0593645	0.0593645	Pitx2	FALSE	Pitx2_direct_+/+	Pitx2_direct_+/+_(250g)	Pitx2_direct_+/+_(283r)	1.94019	1	0.561296	2992
chr13:74208466-74208966	Sdha	0.0424462	0.474632	0.0201463	0.0201463	Phf5a	FALSE	Phf5a_direct_+/+	Phf5a_direct_+/+_(1061g)	Phf5a_direct_+/+_(1031r)	1.66406	1	0.64576	2993
chr1:16656796-16657296	Tmem70	0.0454792	-0.207076	-0.00941766	0.00941766	Thap11	FALSE	Thap11_direct_+/-	Thap11_direct_+/-_(70g)	Thap11_direct_+/-_(72r)	0.807627	1	0.440991	2994
chr10:105330293-105330793	Tmtc2	0.0503134	0.843316	0.0424301	0.0424301	Barx1	FALSE	Barx1_direct_+/+	Barx1_direct_+/+_(236g)	Barx1_direct_+/+_(251r)	1.85763	1	0.863896	2995
chr11:32348650-32349150	Ubtd2	0.0363437	-0.234876	-0.00853627	0.00853627	Sox6	FALSE	Sox6_direct_+/-	Sox6_direct_+/-_(60g)	Sox6_direct_+/-_(58r)	0.305464	1	0.351592	2996
chr14:40906645-40907145	Tspan14	0.0465076	-0.674945	-0.0313901	0.0313901	Tcf3	FALSE	Tcf3_direct_+/-	Tcf3_direct_+/-_(654g)	Tcf3_direct_+/-_(567r)	2.88693	1	0.619169	2997
chr5:110135586-110136086	Golga3	0.0364413	-0.427402	-0.0155751	0.0155751	Yy1	FALSE	Yy1_direct_+/-	Yy1_direct_+/-_(268g)	Yy1_direct_+/-_(365r)	2.12281	1	0.44732	2998
chr11:60493127-60493627	Alkbh5	0.0881978	-0.308565	-0.0272147	0.0272147	Junb	FALSE	Junb_direct_+/-	Junb_direct_+/-_(772g)	Junb_direct_+/-_(1655r)	1.40782	1	0.322713	2999
chr11:7213516-7214016	Igfbp3	0.0650927	0.490752	0.0319444	0.0319444	E2f3	FALSE	E2f3_direct_+/+	E2f3_direct_+/+_(447g)	E2f3_direct_+/+_(1028r)	0.899598	1	0.275357	3000
chr17:48409774-48410274	Oard1	0.00740487	0.21739	0.00160975	0.00160975	Klf12	FALSE	Klf12_direct_+/+	Klf12_direct_+/+_(1274g)	Klf12_direct_+/+_(2206r)	2.14668	1	0.681869	3001
chr10:81137179-81137679	Dapk3	0.0461605	0.356068	0.0164363	0.0164363	Phf5a	FALSE	Phf5a_direct_+/+	Phf5a_direct_+/+_(1061g)	Phf5a_direct_+/+_(1031r)	1.33916	1	0.572623	3002
chr8:90349074-90349574	Tox3	0.0361952	0.300484	0.0108761	0.0108761	Barx1	FALSE	Barx1_direct_+/+	Barx1_direct_+/+_(236g)	Barx1_direct_+/+_(251r)	2.10264	1	0.689146	3003
chr6:90604558-90605058	Iqsec1	0.0106272	-0.246411	-0.00261866	0.00261866	Zfp148	FALSE	Zfp148_direct_+/-	Zfp148_direct_+/-_(343g)	Zfp148_direct_+/-_(616r)	1.06573	1	0.212734	3004
chr2:102552010-102552510	Pamr1	0.0759012	0.574853	0.043632	0.043632	Fendrr	FALSE	Fendrr_direct_+/+	Fendrr_direct_+/+_(345g)	Fendrr_direct_+/+_(360r)	2.34231	1	0.773701	3005
chr6:33958151-33958651	Lrguk	0.0484209	0.340328	0.016479	0.016479	Barx1	FALSE	Barx1_direct_+/+	Barx1_direct_+/+_(236g)	Barx1_direct_+/+_(251r)	2.03374	1	0.454706	3006
chr14:63222631-63223131	Ctsb	0.0410149	0.0946939	0.00388386	0.00388386	Foxf1	FALSE	Foxf1_direct_+/+	Foxf1_direct_+/+_(570g)	Foxf1_direct_+/+_(580r)	1.75222	1	0.686116	3007
chr7:127260536-127261036	Zfp764	0.0605614	-0.203649	-0.0123333	0.0123333	E2f5	FALSE	E2f5_direct_+/-	E2f5_direct_+/-_(55g)	E2f5_direct_+/-_(58r)	0.726394	1	0.157769	3008
chr14:52244337-52244837	Tox4	0.0639923	0.264266	0.016911	0.016911	Nfyc	FALSE	Nfyc_direct_+/+	Nfyc_direct_+/+_(644g)	Nfyc_direct_+/+_(768r)	1.5712	1	0.49903	3009
chr3:116447818-116448318	Trmt13	0.0816183	0.309635	0.0252719	0.0252719	Foxp2	FALSE	Foxp2_direct_+/+	Foxp2_direct_+/+_(343g)	Foxp2_direct_+/+_(407r)	1.59728	1	0.41923	3010
chr17:25985625-25986125	Rab40c	0.0377803	0.357233	0.0134964	0.0134964	Phf5a	FALSE	Phf5a_direct_+/+	Phf5a_direct_+/+_(1061g)	Phf5a_direct_+/+_(1031r)	1.16614	1	0.385593	3011
chr9:21955618-21956118	Ecsit	0.0620832	0.337452	0.0209501	0.0209501	E2f3	FALSE	E2f3_direct_+/+	E2f3_direct_+/+_(447g)	E2f3_direct_+/+_(1028r)	0.692955	1	0.234169	3012
chr17:24470003-24470503	Rab26	0.0601991	-0.233818	-0.0140756	0.0140756	Pbx1	FALSE	Pbx1_direct_+/-	Pbx1_direct_+/-_(511g)	Pbx1_direct_+/-_(584r)	0.514374	1	0.0866066	3013
chr3:54948960-54949460	Rfxap	0.0483448	-0.444636	-0.0214959	0.0214959	Pitx2	FALSE	Pitx2_direct_-/-	Pitx2_direct_-/-_(107g)	Pitx2_direct_-/-_(113r)	0.653272	-1	-0.418162	3014
chr2:152398668-152399168	Rbck1	0.0621352	0.519392	0.0322725	0.0322725	Klf12	FALSE	Klf12_direct_+/+	Klf12_direct_+/+_(1274g)	Klf12_direct_+/+_(2206r)	2.18355	1	0.682657	3015
chrX:60403970-60404470	Atp11c	0.106122	0.312793	0.033194	0.033194	Tfdp1	FALSE	Tfdp1_direct_+/+	Tfdp1_direct_+/+_(784g)	Tfdp1_direct_+/+_(1972r)	0.633628	1	0.468002	3016
chr2:156453840-156454340	Aar2	0.101086	-0.211937	-0.0214238	0.0214238	Smarcc1	FALSE	Smarcc1_direct_+/-	Smarcc1_direct_+/-_(488g)	Smarcc1_direct_+/-_(628r)	0.815913	1	0.435042	3017
chr4:82573008-82573508	Nfib	0.0318221	-0.224792	-0.00715335	0.00715335	Nfib	FALSE	Nfib_direct_+/-	Nfib_direct_+/-_(368g)	Nfib_direct_+/-_(436r)	3.43744	1	1	3018
chr17:17121046-17121546	Zfp97	0.140167	-0.349807	-0.0490313	0.0490313	Tbpl1	FALSE	Tbpl1_direct_+/-	Tbpl1_direct_+/-_(387g)	Tbpl1_direct_+/-_(508r)	0.251433	1	0.453507	3019
chr2:11416060-11416560	Pfkfb3	0.0491414	0.322417	0.015844	0.015844	Jund	FALSE	Jund_direct_+/+	Jund_direct_+/+_(502g)	Jund_direct_+/+_(1253r)	0.546205	1	0.451061	3020
chr17:46752056-46752556	Cul7	0.0286914	-0.173427	-0.00497585	0.00497585	Pbx1	FALSE	Pbx1_direct_+/-	Pbx1_direct_+/-_(511g)	Pbx1_direct_+/-_(584r)	1.19284	1	0.365444	3021
chr6:125039469-125039969	Chd4	0.0283675	-0.458262	-0.0129998	0.0129998	Yy1	FALSE	Yy1_direct_+/-	Yy1_direct_+/-_(268g)	Yy1_direct_+/-_(365r)	2.86521	1	0.607284	3022
chr5:115509101-115509601	Pxn	0.0451597	0.231593	0.0104587	0.0104587	Foxp1	FALSE	Foxp1_direct_+/+	Foxp1_direct_+/+_(522g)	Foxp1_direct_+/+_(510r)	0.864012	1	0.639503	3023
chr13:63980198-63980698	Ercc6l2	0.0636436	0.221623	0.0141049	0.0141049	Foxf1	FALSE	Foxf1_direct_+/+	Foxf1_direct_+/+_(570g)	Foxf1_direct_+/+_(580r)	2.11396	1	0.491889	3024
chr8:106337840-106338340	Prmt7	0.0166183	0.292417	0.00485947	0.00485947	Phf5a	FALSE	Phf5a_direct_+/+	Phf5a_direct_+/+_(1061g)	Phf5a_direct_+/+_(1031r)	2.09647	1	0.417575	3025
chr7:97371357-97371857	Alg8	0.061555	0.449339	0.027659	0.027659	Phf5a	FALSE	Phf5a_direct_+/+	Phf5a_direct_+/+_(1061g)	Phf5a_direct_+/+_(1031r)	2.00371	1	0.598827	3026
chr3:88552760-88553260	Ubqln4	0.0354055	0.37555	0.0132965	0.0132965	Phf5a	FALSE	Phf5a_direct_+/+	Phf5a_direct_+/+_(1061g)	Phf5a_direct_+/+_(1031r)	1.2798	1	0.613814	3027
chr19:58722049-58722549	Hspa12a	0.0677007	0.401592	0.0271881	0.0271881	Fendrr	FALSE	Fendrr_direct_+/+	Fendrr_direct_+/+_(345g)	Fendrr_direct_+/+_(360r)	1.78366	1	0.758859	3028
chr9:108578532-108579032	Usp19	0.0315206	-0.115893	-0.00365303	0.00365303	Zbtb33	FALSE	Zbtb33_direct_+/-	Zbtb33_direct_+/-_(72g)	Zbtb33_direct_+/-_(102r)	1.01593	1	0.212699	3029
chr18:89299524-89300024	Dok6	0.0840421	0.401561	0.033748	0.033748	Pitx2	FALSE	Pitx2_direct_+/+	Pitx2_direct_+/+_(250g)	Pitx2_direct_+/+_(283r)	1.06584	1	0.410047	3030
chr8:105714114-105714614	Ctcf	0.0180199	-0.251181	-0.00452625	0.00452625	Ctcf	FALSE	Ctcf_direct_+/-	Ctcf_direct_+/-_(276g)	Ctcf_direct_+/-_(352r)	3.62183	1	1	3031
chr6:82898504-82899004	Dok1	0.068014	0.237853	0.0161773	0.0161773	Fendrr	FALSE	Fendrr_direct_+/+	Fendrr_direct_+/+_(345g)	Fendrr_direct_+/+_(360r)	1.9859	1	0.459384	3032
chr13:49341198-49341698	Ninj1	0.033686	0.574652	0.0193578	0.0193578	Phf5a	FALSE	Phf5a_direct_+/+	Phf5a_direct_+/+_(1061g)	Phf5a_direct_+/+_(1031r)	1.44049	1	0.687934	3033
chr19:59943193-59943693	Rab11fip2	0.0730509	-0.0586988	-0.004288	0.004288	Kdm5a	FALSE	Kdm5a_direct_+/-	Kdm5a_direct_+/-_(355g)	Kdm5a_direct_+/-_(608r)	1.76979	1	0.316752	3034
chr10:41565073-41565573	Cd164	0.110174	-0.347568	-0.0382928	0.0382928	Junb	FALSE	Junb_direct_+/-	Junb_direct_+/-_(772g)	Junb_direct_+/-_(1655r)	0.307965	1	0.598438	3035
chrX:136267588-136268088	Bex1	0.0365313	0.4858	0.0177469	0.0177469	Phf5a	FALSE	Phf5a_direct_+/+	Phf5a_direct_+/+_(1061g)	Phf5a_direct_+/+_(1031r)	3.13561	1	0.625958	3036
chrX:155696576-155697076	Ptchd1	0.107954	0.790298	0.0853158	0.0853158	Bach2	FALSE	Bach2_direct_+/+	Bach2_direct_+/+_(777g)	Bach2_direct_+/+_(2033r)	0.471173	1	0.74037	3037
chr17:24855853-24856353	Mapk8ip3	0.0783486	0.327722	0.0256765	0.0256765	Atf3	FALSE	Atf3_direct_+/+	Atf3_direct_+/+_(488g)	Atf3_direct_+/+_(799r)	0.217315	1	0.283753	3038
chr16:87915147-87915647	Grik1	0.0777011	0.636166	0.0494309	0.0494309	Mafg	FALSE	Mafg_direct_-/+	Mafg_direct_-/+_(157g)	Mafg_direct_-/+_(255r)	0.118952	-1	-0.133053	3039
chr9:14500284-14500784	Endod1	0.0423173	0.217291	0.00919517	0.00919517	Phf5a	FALSE	Phf5a_direct_+/+	Phf5a_direct_+/+_(1061g)	Phf5a_direct_+/+_(1031r)	2.73024	1	0.328959	3040
chr12:116262640-116263140	Esyt2	0.0535706	-0.275582	-0.0147631	0.0147631	Yy1	FALSE	Yy1_direct_+/-	Yy1_direct_+/-_(268g)	Yy1_direct_+/-_(365r)	1.28855	1	0.347356	3041
chr13:38037755-38038255	Dsp	0.00886642	-0.758479	-0.006725	0.006725	Hoxb6	FALSE	Hoxb6_direct_-/-	Hoxb6_direct_-/-_(160g)	Hoxb6_direct_-/-_(187r)	2.04376	-1	-0.632524	3042
chr17:34897578-34898078	Nelfe	0.0203275	0.474255	0.00964044	0.00964044	Phf5a	FALSE	Phf5a_direct_+/+	Phf5a_direct_+/+_(1061g)	Phf5a_direct_+/+_(1031r)	1.1802	1	0.713802	3043
chr4:25222482-25222982	Ufl1	0.1781	-0.375951	-0.0669567	0.0669567	Smarca5	FALSE	Smarca5_direct_+/-	Smarca5_direct_+/-_(353g)	Smarca5_direct_+/-_(679r)	0.652162	1	0.344129	3044
chr2:140170394-140170894	Ndufaf5	0.089441	0.514312	0.0460006	0.0460006	Phf5a	FALSE	Phf5a_direct_+/+	Phf5a_direct_+/+_(1061g)	Phf5a_direct_+/+_(1031r)	1.32105	1	0.652427	3045
chr4:136083703-136084203	Hmgcl	0.0756017	-0.752504	-0.0568906	0.0568906	Tbx20	FALSE	Tbx20_direct_-/-	Tbx20_direct_-/-_(561g)	Tbx20_direct_-/-_(590r)	1.59048	-1	-0.639498	3046
chr9:27146773-27147273	Vps26b	0.110323	-0.0976214	-0.0107699	0.0107699	Fos	FALSE	Fos_direct_+/-	Fos_direct_+/-_(598g)	Fos_direct_+/-_(1017r)	1.15304	1	0.54277	3047
chr17:65562676-65563176	Vapa	0.0708807	0.420314	0.0297921	0.0297921	Fendrr	FALSE	Fendrr_direct_+/+	Fendrr_direct_+/+_(345g)	Fendrr_direct_+/+_(360r)	1.29904	1	0.683479	3048
chr6:149565794-149566294	Bicd1	0.0659984	0.344471	0.0227346	0.0227346	Nfya	FALSE	Nfya_direct_-/+	Nfya_direct_-/+_(40g)	Nfya_direct_-/+_(64r)	0.116206	-1	-0.0656464	3049
chr5:30780770-30781270	Tmem214	0.0684705	0.338672	0.0231891	0.0231891	Fendrr	FALSE	Fendrr_direct_+/+	Fendrr_direct_+/+_(345g)	Fendrr_direct_+/+_(360r)	1.78802	1	0.650688	3050
chr8:107384409-107384909	Nqo1	0.0867361	-0.665609	-0.0577323	0.0577323	Pbx1	FALSE	Pbx1_direct_+/-	Pbx1_direct_+/-_(511g)	Pbx1_direct_+/-_(584r)	1.85777	1	0.611505	3051
chr5:33195257-33195757	Spon2	0.0803916	0.781602	0.0628342	0.0628342	Tcf3	FALSE	Tcf3_direct_-/+	Tcf3_direct_-/+_(123g)	Tcf3_direct_-/+_(157r)	0.804446	-1	-0.750336	3052
chr15:103093600-103094100	Cbx5	0.0703743	-0.677635	-0.0476881	0.0476881	Nfib	FALSE	Nfib_direct_+/-	Nfib_direct_+/-_(368g)	Nfib_direct_+/-_(436r)	0.579674	1	0.18703	3053
chr7:101933674-101934174	Clpb	0.0192271	0.408934	0.0078626	0.0078626	Phf5a	FALSE	Phf5a_direct_+/+	Phf5a_direct_+/+_(1061g)	Phf5a_direct_+/+_(1031r)	2.6568	1	0.555355	3054
chr7:25816341-25816841	B9d2	0.0203908	-0.445681	-0.00908779	0.00908779	Tcf3	FALSE	Tcf3_direct_+/-	Tcf3_direct_+/-_(654g)	Tcf3_direct_+/-_(567r)	3.93053	1	0.538596	3055
chrX:95164115-95164615	Spin4	0.0917674	0.0612526	0.00562099	0.00562099	Fosl1	FALSE	Fosl1_direct_+/+	Fosl1_direct_+/+_(243g)	Fosl1_direct_+/+_(589r)	2.13058	1	0.213484	3056
chr13:21530800-21531300	Zkscan3	0.0521217	-0.239923	-0.0125052	0.0125052	Tbp	FALSE	Tbp_direct_+/-	Tbp_direct_+/-_(135g)	Tbp_direct_+/-_(145r)	0.30167	1	0.0757348	3057
chr11:117793892-117794392	Syngr2	0.0486846	-0.660629	-0.0321625	0.0321625	Hoxb6	FALSE	Hoxb6_direct_+/-	Hoxb6_direct_+/-_(31g)	Hoxb6_direct_+/-_(26r)	2.51643	1	0.51263	3058
chr11:17176601-17177101	Wdr92	0.0638903	-0.16609	-0.0106115	0.0106115	Nfe2l1	FALSE	Nfe2l1_direct_+/-	Nfe2l1_direct_+/-_(414g)	Nfe2l1_direct_+/-_(1169r)	1.21263	1	0.17477	3059
chr5:32135608-32136108	Fosl2	0.0242971	0.319062	0.0077523	0.0077523	Fosl2	FALSE	Fosl2_direct_+/+	Fosl2_direct_+/+_(391g)	Fosl2_direct_+/+_(946r)	3.72218	1	1	3060
chr10:81137179-81137679	Pias4	0.0370902	0.283755	0.0105245	0.0105245	Phf5a	FALSE	Phf5a_direct_+/+	Phf5a_direct_+/+_(1061g)	Phf5a_direct_+/+_(1031r)	1.67076	1	0.543262	3061
chr7:127691504-127692004	Tmem265	0.0592425	-0.685121	-0.0405883	0.0405883	Rbpj	FALSE	Rbpj_direct_-/-	Rbpj_direct_-/-_(31g)	Rbpj_direct_-/-_(25r)	0.669544	-1	-0.53168	3062
chr2:106854752-106855252	Arl14ep	0.0685248	0.56725	0.0388707	0.0388707	Isl1	FALSE	Isl1_direct_+/+	Isl1_direct_+/+_(403g)	Isl1_direct_+/+_(422r)	0.749307	1	0.31062	3063
chr2:59351644-59352144	Pkp4	0.0358716	0.0602004	0.00215948	0.00215948	Fosl2	FALSE	Fosl2_direct_+/+	Fosl2_direct_+/+_(391g)	Fosl2_direct_+/+_(946r)	2.87197	1	0.331314	3064
chr4:94978865-94979365	Mysm1	0.0550623	-0.401289	-0.0220959	0.0220959	Mbd2	FALSE	Mbd2_direct_+/-	Mbd2_direct_+/-_(365g)	Mbd2_direct_+/-_(735r)	1.1062	1	0.469712	3065
chr5:138171762-138172262	Taf6	0.0509348	0.382498	0.0194825	0.0194825	Nfyc	FALSE	Nfyc_direct_+/+	Nfyc_direct_+/+_(644g)	Nfyc_direct_+/+_(768r)	1.47914	1	0.647025	3066
chr6:91546175-91546675	Lsm3	0.0717367	-0.63094	-0.0452616	0.0452616	Tcf3	FALSE	Tcf3_direct_+/-	Tcf3_direct_+/-_(654g)	Tcf3_direct_+/-_(567r)	1.35282	1	0.77413	3067
chr17:64603000-64603500	Man2a1	0.0216056	-0.585906	-0.0126589	0.0126589	Hoxb6	FALSE	Hoxb6_direct_-/-	Hoxb6_direct_-/-_(160g)	Hoxb6_direct_-/-_(187r)	3.34748	-1	-0.524655	3068
chr11:65777547-65778047	Zkscan6	0.0669732	0.310069	0.0207663	0.0207663	Foxp2	FALSE	Foxp2_direct_+/+	Foxp2_direct_+/+_(343g)	Foxp2_direct_+/+_(407r)	1.47776	1	0.398522	3069
chr10:57532167-57532667	Serinc1	0.119471	-0.387256	-0.0462658	0.0462658	Klf5	FALSE	Klf5_direct_-/-	Klf5_direct_-/-_(246g)	Klf5_direct_-/-_(472r)	0.552872	-1	-0.39875	3070
chr14:77886360-77886860	Dnajc15	0.104719	0.452072	0.0473403	0.0473403	Fendrr	FALSE	Fendrr_direct_+/+	Fendrr_direct_+/+_(345g)	Fendrr_direct_+/+_(360r)	1.51684	1	0.590038	3071
chr9:23122182-23122682	Bmper	0.0236267	0.519807	0.0122813	0.0122813	Foxf1	FALSE	Foxf1_direct_+/+	Foxf1_direct_+/+_(570g)	Foxf1_direct_+/+_(580r)	3.76205	1	0.795927	3072
chr5:67848762-67849262	Atp8a1	0.0583551	0.678353	0.0395854	0.0395854	Hoxb8	FALSE	Hoxb8_direct_+/+	Hoxb8_direct_+/+_(137g)	Hoxb8_direct_+/+_(172r)	1.37967	1	0.682659	3073
chr15:76331012-76331512	Scx	0.0712573	-0.620281	-0.0441996	0.0441996	Nfe2l1	FALSE	Nfe2l1_direct_+/-	Nfe2l1_direct_+/-_(414g)	Nfe2l1_direct_+/-_(1169r)	0.817833	1	0.587305	3074
chr5:36377444-36377944	Grpel1	0.0707345	-0.45715	-0.0323363	0.0323363	Tcf3	FALSE	Tcf3_direct_+/-	Tcf3_direct_+/-_(654g)	Tcf3_direct_+/-_(567r)	2.76358	1	0.693116	3075
chr18:19960001-19960501	Dsc3	0.111078	0.594894	0.0660795	0.0660795	Maff	FALSE	Maff_direct_+/+	Maff_direct_+/+_(579g)	Maff_direct_+/+_(1436r)	0.494645	1	0.443835	3076
chr15:103060931-103061431	Hoxc4	0.0769712	0.782606	0.0602381	0.0602381	Barx1	FALSE	Barx1_direct_+/+	Barx1_direct_+/+_(236g)	Barx1_direct_+/+_(251r)	0.98266	1	0.682955	3077
chr10:7725741-7726241	Nup43	0.0665455	0.423683	0.0281942	0.0281942	Klf12	FALSE	Klf12_direct_+/+	Klf12_direct_+/+_(1274g)	Klf12_direct_+/+_(2206r)	0.586092	1	0.479254	3078
chr14:105258574-105259074	Rbm26	0.0794862	-0.109145	-0.00867556	0.00867556	Chd1	FALSE	Chd1_direct_+/-	Chd1_direct_+/-_(212g)	Chd1_direct_+/-_(427r)	0.492315	1	0.279352	3079
chr17:5491311-5491811	Zdhhc14	0.0219302	0.116036	0.00254469	0.00254469	Phf5a	FALSE	Phf5a_direct_+/+	Phf5a_direct_+/+_(1061g)	Phf5a_direct_+/+_(1031r)	0.841394	1	0.296549	3080
chr9:123432090-123432590	Sacm1l	0.0299178	0.349481	0.0104557	0.0104557	Foxf1	FALSE	Foxf1_direct_+/+	Foxf1_direct_+/+_(570g)	Foxf1_direct_+/+_(580r)	1.60632	1	0.446238	3081
chr18:10850822-10851322	Mib1	0.023283	0.103242	0.00240378	0.00240378	Jund	FALSE	Jund_direct_+/+	Jund_direct_+/+_(502g)	Jund_direct_+/+_(1253r)	2.86105	1	0.458013	3082
chr10:80526122-80526622	Uqcr11	0.0607907	-0.735519	-0.0447127	0.0447127	Hoxc5	FALSE	Hoxc5_direct_+/-	Hoxc5_direct_+/-_(42g)	Hoxc5_direct_+/-_(39r)	0.860155	1	0.701473	3083
chr7:25487734-25488234	Megf8	0.0484541	0.291887	0.0141431	0.0141431	Smad3	FALSE	Smad3_direct_+/+	Smad3_direct_+/+_(73g)	Smad3_direct_+/+_(80r)	0.376319	1	0.345883	3084
chr8:94857316-94857816	Dok4	0.0846157	-0.155913	-0.0131927	0.0131927	Nfe2l1	FALSE	Nfe2l1_direct_+/-	Nfe2l1_direct_+/-_(414g)	Nfe2l1_direct_+/-_(1169r)	0.89991	1	0.317617	3085
chr13:93499217-93499717	Jmy	0.0571127	-0.420104	-0.0239933	0.0239933	Yy1	FALSE	Yy1_direct_+/-	Yy1_direct_+/-_(268g)	Yy1_direct_+/-_(365r)	2.71917	1	0.565589	3086
chr7:99858779-99859279	Chrdl2	0.0317131	-0.329889	-0.0104618	0.0104618	Yy1	FALSE	Yy1_direct_+/-	Yy1_direct_+/-_(268g)	Yy1_direct_+/-_(365r)	1.88242	1	0.422656	3087
chr5:124439673-124440173	Rilpl1	0.0801283	-0.356252	-0.0285459	0.0285459	Cebpz	FALSE	Cebpz_direct_+/-	Cebpz_direct_+/-_(138g)	Cebpz_direct_+/-_(168r)	0.213693	1	0.287463	3088
chr2:7073967-7074467	Celf2	0.0691164	0.405032	0.0279943	0.0279943	Fendrr	FALSE	Fendrr_direct_+/+	Fendrr_direct_+/+_(345g)	Fendrr_direct_+/+_(360r)	2.73688	1	0.850031	3089
chr9:86571622-86572122	Dop1a	0.0524663	0.51731	0.0271413	0.0271413	Klf12	FALSE	Klf12_direct_+/+	Klf12_direct_+/+_(1274g)	Klf12_direct_+/+_(2206r)	1.69416	1	0.483762	3090
chr4:94603046-94603546	Ift74	0.0543441	0.251926	0.0136907	0.0136907	Phf5a	FALSE	Phf5a_direct_+/+	Phf5a_direct_+/+_(1061g)	Phf5a_direct_+/+_(1031r)	1.16553	1	0.488724	3091
chr5:8056241-8056741	Sri	0.101737	0.653646	0.0665002	0.0665002	Klf12	FALSE	Klf12_direct_+/+	Klf12_direct_+/+_(1274g)	Klf12_direct_+/+_(2206r)	0.954594	1	0.682285	3092
chr8:64947052-64947552	Klhl2	0.0347037	0.102692	0.00356381	0.00356381	Klf13	FALSE	Klf13_direct_+/+	Klf13_direct_+/+_(165g)	Klf13_direct_+/+_(342r)	0.779956	1	0.26532	3093
chr9:119265792-119266292	Acvr2b	0.0281662	-0.0870013	-0.0024505	0.0024505	Smarcc1	FALSE	Smarcc1_direct_+/-	Smarcc1_direct_+/-_(488g)	Smarcc1_direct_+/-_(628r)	0.206012	1	0.262961	3094
chr7:6286195-6286695	Zfp444	0.0663698	0.23862	0.0158372	0.0158372	Klf12	FALSE	Klf12_direct_+/+	Klf12_direct_+/+_(1274g)	Klf12_direct_+/+_(2206r)	0.767006	1	0.529461	3095
chr11:116581274-116581774	Prcd	0.022882	0.20001	0.00457662	0.00457662	Yy1	FALSE	Yy1_direct_-/+	Yy1_direct_-/+_(76g)	Yy1_direct_-/+_(88r)	3.36087	-1	-0.237323	3096
chr17:46856564-46857064	Pex6	0.0562066	0.432949	0.0243346	0.0243346	Phf5a	FALSE	Phf5a_direct_+/+	Phf5a_direct_+/+_(1061g)	Phf5a_direct_+/+_(1031r)	2.72737	1	0.505417	3097
chr3:133672987-133673487	Tet2	0.0858657	0.128283	0.0110151	0.0110151	Nfia	FALSE	Nfia_direct_+/+	Nfia_direct_+/+_(615g)	Nfia_direct_+/+_(769r)	0.417046	1	0.130636	3098
chr2:65022005-65022505	Grb14	0.090856	0.380845	0.034602	0.034602	Gli1	FALSE	Gli1_direct_+/+	Gli1_direct_+/+_(178g)	Gli1_direct_+/+_(173r)	1.72208	1	0.657794	3099
chr11:76339042-76339542	Fam57a	0.0243111	0.492088	0.0119632	0.0119632	Foxf1	FALSE	Foxf1_direct_+/+	Foxf1_direct_+/+_(570g)	Foxf1_direct_+/+_(580r)	3.4903	1	0.665848	3100
chr18:36679121-36679621	Ndufa2	0.101187	0.696628	0.0704899	0.0704899	Phf5a	FALSE	Phf5a_direct_+/+	Phf5a_direct_+/+_(1061g)	Phf5a_direct_+/+_(1031r)	1.02447	1	0.675567	3101
chr15:79546436-79546936	Ddx17	0.016416	-0.319135	-0.00523892	0.00523892	Yy1	FALSE	Yy1_direct_+/-	Yy1_direct_+/-_(268g)	Yy1_direct_+/-_(365r)	2.97634	1	0.549308	3102
chr13:92274470-92274970	Msh3	0.0726276	-0.0800027	-0.00581041	0.00581041	Nfia	FALSE	Nfia_direct_+/-	Nfia_direct_+/-_(391g)	Nfia_direct_+/-_(445r)	0.447544	1	0.280792	3103
chr15:10578454-10578954	Dnajc21	0.0659497	0.593883	0.0391664	0.0391664	Tbx20	FALSE	Tbx20_direct_+/+	Tbx20_direct_+/+_(249g)	Tbx20_direct_+/+_(354r)	2.15751	1	0.677817	3104
chr17:23673444-23673944	Pkmyt1	0.0390264	0.600584	0.0234386	0.0234386	Phf5a	FALSE	Phf5a_direct_+/+	Phf5a_direct_+/+_(1061g)	Phf5a_direct_+/+_(1031r)	1.6209	1	0.616085	3105
chr7:43443795-43444295	Zfp658	0.0548072	0.219378	0.0120235	0.0120235	Nfyc	FALSE	Nfyc_direct_+/+	Nfyc_direct_+/+_(644g)	Nfyc_direct_+/+_(768r)	1.09435	1	0.296257	3106
chr11:42232306-42232806	Gabra1	0.199899	0.684874	0.136906	0.136906	Jund	FALSE	Jund_direct_+/+	Jund_direct_+/+_(502g)	Jund_direct_+/+_(1253r)	0.560101	1	0.287702	3107
chr5:144632177-144632677	Nptx2	0.0847795	0.34956	0.0296355	0.0296355	Bach1	FALSE	Bach1_direct_+/+	Bach1_direct_+/+_(214g)	Bach1_direct_+/+_(452r)	0.50899	1	0.0561351	3108
chr2:38906036-38906536	Wdr38	0.0384796	-0.173264	-0.00666714	0.00666714	Tcf3	FALSE	Tcf3_direct_+/-	Tcf3_direct_+/-_(654g)	Tcf3_direct_+/-_(567r)	2.56947	1	0.343526	3109
chr4:47981227-47981727	Nr4a3	0.0463853	0.101544	0.00471017	0.00471017	Fosl2	FALSE	Fosl2_direct_+/+	Fosl2_direct_+/+_(391g)	Fosl2_direct_+/+_(946r)	2.98116	1	0.409871	3110
chr18:19960001-19960501	Dsc3	0.111078	0.594894	0.0660795	0.0660795	Fosb	FALSE	Fosb_direct_+/+	Fosb_direct_+/+_(548g)	Fosb_direct_+/+_(1151r)	0.255314	1	0.393136	3111
chr14:55783441-55783941	Sdr39u1	0.105893	-0.716012	-0.0758208	0.0758208	Tbx20	FALSE	Tbx20_direct_-/-	Tbx20_direct_-/-_(561g)	Tbx20_direct_-/-_(590r)	1.47784	-1	-0.605119	3112
chr14:52304739-52305239	Mettl3	0.06435	0.264121	0.0169962	0.0169962	Phf5a	FALSE	Phf5a_direct_+/+	Phf5a_direct_+/+_(1061g)	Phf5a_direct_+/+_(1031r)	1.47603	1	0.495505	3113
chr12:87443602-87444102	Sptlc2	0.0561711	-0.0862006	-0.00484198	0.00484198	Kdm5a	FALSE	Kdm5a_direct_+/-	Kdm5a_direct_+/-_(355g)	Kdm5a_direct_+/-_(608r)	0.386127	1	0.258748	3114
chr3:106482274-106482774	Dram2	0.180428	0.078805	0.0142186	0.0142186	Zfp526	FALSE	Zfp526_direct_+/+	Zfp526_direct_+/+_(139g)	Zfp526_direct_+/+_(285r)	0.0583517	1	0.269509	3115
chr2:122702544-122703044	Sqor	0.0745722	-0.246875	-0.01841	0.01841	Egr4	FALSE	Egr4_direct_+/-	Egr4_direct_+/-_(15g)	Egr4_direct_+/-_(16r)	1.00204	1	0.135637	3116
chr2:153345363-153345863	Asxl1	0.0425485	0.484502	0.0206148	0.0206148	Phf5a	FALSE	Phf5a_direct_+/+	Phf5a_direct_+/+_(1061g)	Phf5a_direct_+/+_(1031r)	1.34205	1	0.623049	3117
chr10:115362056-115362556	Tmem19	0.0389868	0.271228	0.0105743	0.0105743	Klf12	FALSE	Klf12_direct_+/+	Klf12_direct_+/+_(1274g)	Klf12_direct_+/+_(2206r)	1.71124	1	0.533892	3118
chr5:36716755-36717255	Mrfap1	0.0196468	-0.591817	-0.0116273	0.0116273	Tcf3	FALSE	Tcf3_direct_+/-	Tcf3_direct_+/-_(654g)	Tcf3_direct_+/-_(567r)	2.98131	1	0.821202	3119
chr11:120467377-120467877	Alyref	0.0599972	-0.254475	-0.0152678	0.0152678	Pbx1	FALSE	Pbx1_direct_+/-	Pbx1_direct_+/-_(511g)	Pbx1_direct_+/-_(584r)	1.02196	1	0.547579	3120
chr9:72835763-72836263	Nedd4	0.0540541	0.697179	0.0376854	0.0376854	Tbx20	FALSE	Tbx20_direct_+/+	Tbx20_direct_+/+_(249g)	Tbx20_direct_+/+_(354r)	1.52545	1	0.773841	3121
chr8:107383042-107383542	Nqo1	0.0780077	0.381447	0.0297558	0.0297558	Foxf1	FALSE	Foxf1_direct_+/+	Foxf1_direct_+/+_(570g)	Foxf1_direct_+/+_(580r)	1.57383	1	0.662941	3122
chr8:12698587-12699087	Tubgcp3	0.0663264	0.096109	0.00637456	0.00637456	Gli3	FALSE	Gli3_direct_+/+	Gli3_direct_+/+_(41g)	Gli3_direct_+/+_(43r)	1.04415	1	0.431308	3123
chr9:121718814-121719314	Klhl40	0.0315088	0.147253	0.00463975	0.00463975	Zbtb33	FALSE	Zbtb33_direct_+/+	Zbtb33_direct_+/+_(48g)	Zbtb33_direct_+/+_(60r)	0.95314	1	0.090934	3124
chr19:58722049-58722549	Pnliprp2	0.0507936	0.596423	0.0302945	0.0302945	Foxf1	FALSE	Foxf1_direct_+/+	Foxf1_direct_+/+_(570g)	Foxf1_direct_+/+_(580r)	3.30323	1	0.792281	3125
chr2:166048969-166049469	Sulf2	0.0781811	0.674784	0.0527554	0.0527554	Barx1	FALSE	Barx1_direct_+/+	Barx1_direct_+/+_(236g)	Barx1_direct_+/+_(251r)	2.0563	1	0.713178	3126
chr2:144769493-144769993	Dtd1	0.0419687	-0.203616	-0.0085455	0.0085455	Tcf3	FALSE	Tcf3_direct_+/-	Tcf3_direct_+/-_(654g)	Tcf3_direct_+/-_(567r)	2.49705	1	0.392121	3127
chr3:106547453-106547953	Dram2	0.12014	0.316537	0.0380287	0.0380287	Tfdp1	FALSE	Tfdp1_direct_+/+	Tfdp1_direct_+/+_(784g)	Tfdp1_direct_+/+_(1972r)	0.838537	1	0.461158	3128
chr13:85189174-85189674	Rasa1	0.104549	-0.0912005	-0.00953492	0.00953492	Sp4	FALSE	Sp4_direct_+/-	Sp4_direct_+/-_(277g)	Sp4_direct_+/-_(514r)	0.17694	1	0.160517	3129
chr7:3617105-3617605	Tsen34	0.0239499	0.420456	0.0100699	0.0100699	Phf5a	FALSE	Phf5a_direct_+/+	Phf5a_direct_+/+_(1061g)	Phf5a_direct_+/+_(1031r)	1.83338	1	0.751353	3130
chr9:106391016-106391516	Rrp9	0.0582442	-0.399214	-0.0232519	0.0232519	Meis1	FALSE	Meis1_direct_+/-	Meis1_direct_+/-_(713g)	Meis1_direct_+/-_(806r)	0.903342	1	0.491465	3131
chr1:72599469-72599969	Smarcal1	0.0721405	0.204888	0.0147807	0.0147807	Foxf1	FALSE	Foxf1_direct_+/+	Foxf1_direct_+/+_(570g)	Foxf1_direct_+/+_(580r)	1.62174	1	0.306073	3132
chr4:24966367-24966867	Ndufaf4	0.114243	0.160752	0.0183648	0.0183648	Tfdp1	FALSE	Tfdp1_direct_+/+	Tfdp1_direct_+/+_(784g)	Tfdp1_direct_+/+_(1972r)	0.258116	1	0.324476	3133
chr11:3710342-3710842	Tug1	0.0246489	0.359762	0.00886775	0.00886775	Tbx20	FALSE	Tbx20_direct_+/+	Tbx20_direct_+/+_(249g)	Tbx20_direct_+/+_(354r)	2.52903	1	0.49865	3134
chr11:69835021-69835521	Gps2	0.0149456	0.586337	0.00876314	0.00876314	Hoxc4	FALSE	Hoxc4_direct_+/+	Hoxc4_direct_+/+_(163g)	Hoxc4_direct_+/+_(148r)	0.722921	1	0.524298	3135
chr15:10485899-10486399	Prlr	0.0565603	-0.477163	-0.0269885	0.0269885	Elk4	FALSE	Elk4_direct_+/-	Elk4_direct_+/-_(16g)	Elk4_direct_+/-_(18r)	0.302216	1	0.0721903	3136
chr17:24886280-24886780	Msrb1	0.0308765	0.416982	0.012875	0.012875	Phf5a	FALSE	Phf5a_direct_+/+	Phf5a_direct_+/+_(1061g)	Phf5a_direct_+/+_(1031r)	2.36379	1	0.562886	3137
chr4:117095835-117096335	Ptch2	0.0497933	0.558901	0.0278295	0.0278295	Gli1	FALSE	Gli1_direct_+/+	Gli1_direct_+/+_(178g)	Gli1_direct_+/+_(173r)	1.14242	1	0.835928	3138
chr2:130667503-130668003	Lzts3	0.0728391	-0.289529	-0.021089	0.021089	Erf	FALSE	Erf_direct_+/-	Erf_direct_+/-_(20g)	Erf_direct_+/-_(24r)	0.369205	1	0.155066	3139
chr12:59013168-59013668	Sec23a	0.0801321	0.44288	0.0354889	0.0354889	Klf12	FALSE	Klf12_direct_+/+	Klf12_direct_+/+_(1274g)	Klf12_direct_+/+_(2206r)	2.35271	1	0.454119	3140
chr18:20060070-20060570	Dsc3	0.154295	0.611605	0.0943672	0.0943672	Maf	FALSE	Maf_direct_-/+	Maf_direct_-/+_(369g)	Maf_direct_-/+_(728r)	0.982275	-1	-0.389987	3141
chr1:82641464-82641964	Col4a4	0.0258411	0.130337	0.00336806	0.00336806	Foxf1	FALSE	Foxf1_direct_+/+	Foxf1_direct_+/+_(570g)	Foxf1_direct_+/+_(580r)	3.41353	1	0.914632	3142
chr7:80435586-80436086	Prc1	0.0489102	-0.361468	-0.0176795	0.0176795	Smarca5	FALSE	Smarca5_direct_+/-	Smarca5_direct_+/-_(353g)	Smarca5_direct_+/-_(679r)	0.955681	1	0.462892	3143
chr6:113795120-113795620	Tatdn2	0.0811468	0.293364	0.0238056	0.0238056	Tgif1	FALSE	Tgif1_direct_+/+	Tgif1_direct_+/+_(42g)	Tgif1_direct_+/+_(55r)	0.303262	1	0.136945	3144
chr17:55968067-55968567	Yju2	0.0570459	-0.680815	-0.0388377	0.0388377	Tbx20	FALSE	Tbx20_direct_-/-	Tbx20_direct_-/-_(561g)	Tbx20_direct_-/-_(590r)	1.20082	-1	-0.550472	3145
chr10:77260109-77260609	Col18a1	0.0532725	-0.475649	-0.025339	0.025339	Foxf1	FALSE	Foxf1_direct_-/-	Foxf1_direct_-/-_(41g)	Foxf1_direct_-/-_(50r)	2.50707	-1	-0.721716	3146
chr10:85928459-85928959	Prdm4	0.0838085	0.235978	0.0197769	0.0197769	Tfdp1	FALSE	Tfdp1_direct_+/+	Tfdp1_direct_+/+_(784g)	Tfdp1_direct_+/+_(1972r)	0.583325	1	0.345434	3147
chr8:54828082-54828582	Wdr17	0.0630661	0.0547847	0.00345506	0.00345506	Fendrr	FALSE	Fendrr_direct_+/+	Fendrr_direct_+/+_(345g)	Fendrr_direct_+/+_(360r)	2.4689	1	0.771992	3148
chr14:76499529-76500029	Tsc22d1	0.0267715	0.251022	0.00672025	0.00672025	Gli1	FALSE	Gli1_direct_+/+	Gli1_direct_+/+_(178g)	Gli1_direct_+/+_(173r)	0.769791	1	0.724006	3149
chr9:87021788-87022288	Snap91	0.0551538	-0.369956	-0.0204045	0.0204045	Yy1	FALSE	Yy1_direct_+/-	Yy1_direct_+/-_(268g)	Yy1_direct_+/-_(365r)	2.92986	1	0.456181	3150
chr6:53310878-53311378	Creb5	0.0549332	0.533408	0.0293018	0.0293018	Bach2	FALSE	Bach2_direct_+/+	Bach2_direct_+/+_(777g)	Bach2_direct_+/+_(2033r)	3.43139	1	0.749011	3151
chr19:46075687-46076187	Nolc1	0.029943	0.386565	0.0115749	0.0115749	Tfdp1	FALSE	Tfdp1_direct_+/+	Tfdp1_direct_+/+_(784g)	Tfdp1_direct_+/+_(1972r)	0.509736	1	0.674989	3152
chr9:106627845-106628345	Rrp9	0.0460506	-0.310014	-0.0142763	0.0142763	Tcf3	FALSE	Tcf3_direct_+/-	Tcf3_direct_+/-_(654g)	Tcf3_direct_+/-_(567r)	2.32512	1	0.460046	3153
chr4:59666435-59666935	Ptbp3	0.0540042	0.492209	0.0265813	0.0265813	Tbx20	FALSE	Tbx20_direct_+/+	Tbx20_direct_+/+_(249g)	Tbx20_direct_+/+_(354r)	1.22865	1	0.486372	3154
chr15:22980084-22980584	Cdh18	0.103799	0.74111	0.0769262	0.0769262	Bach2	FALSE	Bach2_direct_+/+	Bach2_direct_+/+_(777g)	Bach2_direct_+/+_(2033r)	0.692719	1	0.565217	3155
chr6:87791128-87791628	Hmces	0.0532315	-0.673155	-0.035833	0.035833	Tbx20	FALSE	Tbx20_direct_-/-	Tbx20_direct_-/-_(561g)	Tbx20_direct_-/-_(590r)	1.2814	-1	-0.582881	3156
chr8:121127142-121127642	Foxl1	0.0329323	0.584214	0.0192395	0.0192395	Foxf1	FALSE	Foxf1_direct_+/+	Foxf1_direct_+/+_(570g)	Foxf1_direct_+/+_(580r)	1.82222	1	0.712971	3157
chr3:41544494-41544994	Sclt1	0.0655324	0.126726	0.00830467	0.00830467	Nfib	FALSE	Nfib_direct_+/+	Nfib_direct_+/+_(550g)	Nfib_direct_+/+_(670r)	0.474785	1	0.254358	3158
chr11:121292703-121293203	Cybc1	0.0490251	0.414244	0.0203084	0.0203084	Fendrr	FALSE	Fendrr_direct_+/+	Fendrr_direct_+/+_(345g)	Fendrr_direct_+/+_(360r)	1.2835	1	0.637461	3159
chr15:3266957-3267457	Selenop	0.0368102	0.556338	0.0204789	0.0204789	Tbx20	FALSE	Tbx20_direct_+/+	Tbx20_direct_+/+_(249g)	Tbx20_direct_+/+_(354r)	1.69645	1	0.603551	3160
chr2:164769475-164769975	Ube2c	0.0335927	-0.119747	-0.00402263	0.00402263	Nfyc	FALSE	Nfyc_direct_+/-	Nfyc_direct_+/-_(363g)	Nfyc_direct_+/-_(410r)	1.41323	1	0.561239	3161
chr3:82036625-82037125	Gucy1b1	0.0392537	0.307558	0.0120728	0.0120728	Foxf1	FALSE	Foxf1_direct_+/+	Foxf1_direct_+/+_(570g)	Foxf1_direct_+/+_(580r)	3.37443	1	0.709322	3162
chr14:103069947-103070447	Fbxl3	0.051196	-0.137934	-0.00706168	0.00706168	Mecp2	FALSE	Mecp2_direct_+/-	Mecp2_direct_+/-_(339g)	Mecp2_direct_+/-_(616r)	0.328148	1	0.149074	3163
chr12:85280146-85280646	Acyp1	0.0239524	0.377697	0.00904676	0.00904676	Phf5a	FALSE	Phf5a_direct_+/+	Phf5a_direct_+/+_(1061g)	Phf5a_direct_+/+_(1031r)	1.7043	1	0.478382	3164
chr7:30599843-30600343	Haus5	0.0270371	0.221582	0.00599095	0.00599095	Nfyc	FALSE	Nfyc_direct_+/+	Nfyc_direct_+/+_(644g)	Nfyc_direct_+/+_(768r)	0.361063	1	0.471474	3165
chr13:92354620-92355120	Dhfr	0.066598	0.262483	0.0174808	0.0174808	Nrf1	FALSE	Nrf1_direct_+/+	Nrf1_direct_+/+_(206g)	Nrf1_direct_+/+_(262r)	1.38886	1	0.43614	3166
chr1:3477234-3477734	Xkr4	0.0932448	-0.782266	-0.0729422	0.0729422	Hoxb8	FALSE	Hoxb8_direct_+/-	Hoxb8_direct_+/-_(24g)	Hoxb8_direct_+/-_(22r)	1.39879	1	0.65991	3167
chr7:45920648-45921148	Grwd1	0.0401979	-0.0738953	-0.00297044	0.00297044	Fos	FALSE	Fos_direct_+/-	Fos_direct_+/-_(598g)	Fos_direct_+/-_(1017r)	0.330243	1	0.601264	3168
chrX:38589772-38590272	Mcts1	0.0360099	-0.394079	-0.0141908	0.0141908	Tead2	FALSE	Tead2_direct_+/-	Tead2_direct_+/-_(493g)	Tead2_direct_+/-_(462r)	0.638873	1	0.548423	3169
chr10:30600395-30600895	Hint3	0.0679758	0.26328	0.0178966	0.0178966	Phf5a	FALSE	Phf5a_direct_+/+	Phf5a_direct_+/+_(1061g)	Phf5a_direct_+/+_(1031r)	2.07833	1	0.444929	3170
chr19:61140609-61141109	Grk5	0.0710493	0.107443	0.00763372	0.00763372	Pbx3	FALSE	Pbx3_direct_+/+	Pbx3_direct_+/+_(164g)	Pbx3_direct_+/+_(193r)	0.665482	1	0.228739	3171
chr14:31768470-31768970	Ankrd28	0.0140282	0.520867	0.00730683	0.00730683	Jund	FALSE	Jund_direct_+/+	Jund_direct_+/+_(502g)	Jund_direct_+/+_(1253r)	0.539206	1	0.460597	3172
chr16:44108905-44109405	Atp6v1a	0.0443113	-0.265531	-0.011766	0.011766	Tcf3	FALSE	Tcf3_direct_+/-	Tcf3_direct_+/-_(654g)	Tcf3_direct_+/-_(567r)	1.53598	1	0.344337	3173
chr1:43969358-43969858	Tpp2	0.07155	0.104515	0.00747804	0.00747804	Jund	FALSE	Jund_direct_+/+	Jund_direct_+/+_(502g)	Jund_direct_+/+_(1253r)	0.59122	1	0.243133	3174
chr3:122462498-122462998	Bcar3	0.0705176	0.483884	0.0341224	0.0341224	Fendrr	FALSE	Fendrr_direct_+/+	Fendrr_direct_+/+_(345g)	Fendrr_direct_+/+_(360r)	2.4126	1	0.832179	3175
chr16:16983072-16983572	Top3b	0.0875621	-0.190344	-0.0166669	0.0166669	Efemp2	FALSE	Efemp2_direct_+/-	Efemp2_direct_+/-_(287g)	Efemp2_direct_+/-_(249r)	1.11958	1	0.434753	3176
chr5:143527861-143528361	Daglb	0.0431597	-0.353411	-0.0152531	0.0152531	Yy1	FALSE	Yy1_direct_+/-	Yy1_direct_+/-_(268g)	Yy1_direct_+/-_(365r)	1.52172	1	0.398548	3177
chr9:85673804-85674304	Ibtk	0.0758851	-0.312555	-0.0237182	0.0237182	Maf	FALSE	Maf_direct_+/-	Maf_direct_+/-_(384g)	Maf_direct_+/-_(782r)	1.20188	1	0.29215	3178
chr14:57998651-57999151	Micu2	0.0208052	0.229915	0.00478344	0.00478344	Klf12	FALSE	Klf12_direct_+/+	Klf12_direct_+/+_(1274g)	Klf12_direct_+/+_(2206r)	2.6638	1	0.551734	3179
chr1:15636353-15636853	Kcnb2	0.0795801	0.726378	0.0578052	0.0578052	Foxp1	FALSE	Foxp1_direct_+/+	Foxp1_direct_+/+_(522g)	Foxp1_direct_+/+_(510r)	1.93311	1	0.792988	3180
chr14:33446940-33447440	Mapk8	0.0137078	0.143122	0.0019619	0.0019619	Klf12	FALSE	Klf12_direct_+/+	Klf12_direct_+/+_(1274g)	Klf12_direct_+/+_(2206r)	0.779589	1	0.336301	3181
chr6:87732519-87733019	Rab43	0.0469191	0.539586	0.0253169	0.0253169	Jarid2	FALSE	Jarid2_direct_+/+	Jarid2_direct_+/+_(61g)	Jarid2_direct_+/+_(63r)	0.21114	1	0.270046	3182
chr17:64765731-64766231	Man2a1	0.0308462	-0.603884	-0.0186276	0.0186276	Hoxb6	FALSE	Hoxb6_direct_-/-	Hoxb6_direct_-/-_(160g)	Hoxb6_direct_-/-_(187r)	3.34748	-1	-0.524655	3183
chr17:22225457-22225957	Zfp944	0.207396	-0.180251	-0.0373832	0.0373832	Kat5	FALSE	Kat5_direct_+/-	Kat5_direct_+/-_(92g)	Kat5_direct_+/-_(112r)	0.163112	1	0.322013	3184
chr4:19574934-19575434	Gm12353	0.109049	-0.11995	-0.0130804	0.0130804	Deaf1	FALSE	Deaf1_direct_+/-	Deaf1_direct_+/-_(107g)	Deaf1_direct_+/-_(127r)	0.399212	1	0.214826	3185
chr11:75293077-75293577	Rtn4rl1	0.039092	0.696707	0.0272356	0.0272356	Pitx2	FALSE	Pitx2_direct_+/+	Pitx2_direct_+/+_(250g)	Pitx2_direct_+/+_(283r)	2.83852	1	0.629073	3186
chr3:57651358-57651858	Wwtr1	0.0326943	0.687712	0.0224842	0.0224842	Phf5a	FALSE	Phf5a_direct_+/+	Phf5a_direct_+/+_(1061g)	Phf5a_direct_+/+_(1031r)	1.2988	1	0.747473	3187
chr17:79020488-79020988	Sult6b1	0.0347924	0.415171	0.0144448	0.0144448	E2f3	FALSE	E2f3_direct_-/+	E2f3_direct_-/+_(78g)	E2f3_direct_-/+_(156r)	0.318454	-1	-0.203933	3188
chr6:71831100-71831600	Immt	0.0248118	-0.0938356	-0.00232823	0.00232823	Efemp2	FALSE	Efemp2_direct_+/-	Efemp2_direct_+/-_(287g)	Efemp2_direct_+/-_(249r)	1.69384	1	0.55715	3189
chr2:15054905-15055405	Nsun6	0.0729037	0.117177	0.00854267	0.00854267	Klf12	FALSE	Klf12_direct_+/+	Klf12_direct_+/+_(1274g)	Klf12_direct_+/+_(2206r)	0.868961	1	0.485321	3190
chr5:71061727-71062227	Gabra2	0.191237	0.3029	0.0579257	0.0579257	Fosb	FALSE	Fosb_direct_+/+	Fosb_direct_+/+_(548g)	Fosb_direct_+/+_(1151r)	0.161161	1	0.276668	3191
chr17:63043008-63043508	Fbxl17	0.0400266	-0.592738	-0.0237253	0.0237253	Tcf3	FALSE	Tcf3_direct_+/-	Tcf3_direct_+/-_(654g)	Tcf3_direct_+/-_(567r)	1.93617	1	0.677938	3192
chr1:194847081-194847581	Cd34	0.120862	-0.155912	-0.0188438	0.0188438	Nfic	FALSE	Nfic_direct_-/-	Nfic_direct_-/-_(23g)	Nfic_direct_-/-_(25r)	0.709276	-1	-0.1756	3193
chr15:8444429-8444929	Nipbl	0.0608897	-0.26741	-0.0162825	0.0162825	Etv3	FALSE	Etv3_direct_+/-	Etv3_direct_+/-_(91g)	Etv3_direct_+/-_(115r)	1.00043	1	0.36495	3194
chr7:110109087-110109587	Dennd5a	0.0326373	0.0850393	0.00277545	0.00277545	Jund	FALSE	Jund_direct_+/+	Jund_direct_+/+_(502g)	Jund_direct_+/+_(1253r)	3.2475	1	0.475159	3195
chr7:27838332-27838832	Zfp780b	0.100548	-0.201952	-0.0203059	0.0203059	Efemp2	FALSE	Efemp2_direct_+/-	Efemp2_direct_+/-_(287g)	Efemp2_direct_+/-_(249r)	0.788179	1	0.28491	3196
chr6:87127034-87127534	Antxr1	0.0780201	0.662621	0.0516977	0.0516977	Foxp1	FALSE	Foxp1_direct_+/+	Foxp1_direct_+/+_(522g)	Foxp1_direct_+/+_(510r)	1.05515	1	0.767091	3197
chrX:109013276-109013776	Sh3bgrl	0.0689215	-0.245315	-0.0169075	0.0169075	Efemp2	FALSE	Efemp2_direct_+/-	Efemp2_direct_+/-_(287g)	Efemp2_direct_+/-_(249r)	1.59777	1	0.692242	3198
chrX:155262267-155262767	Acot9	0.11183	0.216532	0.0242148	0.0242148	Klf13	FALSE	Klf13_direct_+/+	Klf13_direct_+/+_(165g)	Klf13_direct_+/+_(342r)	0.677349	1	0.318499	3199
chr1:135366992-135367492	Rnpep	0.0583152	-0.188387	-0.0109858	0.0109858	Jun	FALSE	Jun_direct_+/-	Jun_direct_+/-_(605g)	Jun_direct_+/-_(958r)	0.589973	1	0.485196	3200
chr9:29377431-29377931	Ntm	0.0343746	0.75201	0.02585	0.02585	Pitx2	FALSE	Pitx2_direct_+/+	Pitx2_direct_+/+_(250g)	Pitx2_direct_+/+_(283r)	3.39644	1	0.810265	3201
chr3:51408759-51409259	Setd7	0.0375793	-0.27713	-0.0104144	0.0104144	Yy1	FALSE	Yy1_direct_+/-	Yy1_direct_+/-_(268g)	Yy1_direct_+/-_(365r)	1.88846	1	0.521382	3202
chr13:3799381-3799881	Net1	0.0662575	0.805705	0.053384	0.053384	Fendrr	FALSE	Fendrr_direct_+/+	Fendrr_direct_+/+_(345g)	Fendrr_direct_+/+_(360r)	2.78861	1	0.888753	3203
chr14:118910526-118911026	Dnajc3	0.0997476	0.507405	0.0506124	0.0506124	Fendrr	FALSE	Fendrr_direct_+/+	Fendrr_direct_+/+_(345g)	Fendrr_direct_+/+_(360r)	1.70318	1	0.636004	3204
chr17:56626911-56627411	Safb	0.0266892	0.361539	0.0096492	0.0096492	Klf12	FALSE	Klf12_direct_+/+	Klf12_direct_+/+_(1274g)	Klf12_direct_+/+_(2206r)	0.585136	1	0.552188	3205
chr1:172082508-172083008	Ncstn	0.0274111	0.424437	0.0116343	0.0116343	Phf5a	FALSE	Phf5a_direct_+/+	Phf5a_direct_+/+_(1061g)	Phf5a_direct_+/+_(1031r)	2.5525	1	0.552986	3206
chr11:78176329-78176829	Rab34	0.0345602	0.490464	0.0169505	0.0169505	Klf12	FALSE	Klf12_direct_+/+	Klf12_direct_+/+_(1274g)	Klf12_direct_+/+_(2206r)	1.7815	1	0.818648	3207
chr14:14633069-14633569	Slc4a7	0.0930647	0.393714	0.0366409	0.0366409	Jund	FALSE	Jund_direct_+/+	Jund_direct_+/+_(502g)	Jund_direct_+/+_(1253r)	0.634324	1	0.313054	3208
chr13:31632344-31632844	Foxf2	0.0712837	0.561571	0.0400309	0.0400309	Foxf2	FALSE	Foxf2_direct_+/+	Foxf2_direct_+/+_(75g)	Foxf2_direct_+/+_(90r)	1.64643	1	1	3209
chr1:33900050-33900550	Bag2	0.060442	-0.307554	-0.0185892	0.0185892	Junb	FALSE	Junb_direct_+/-	Junb_direct_+/-_(772g)	Junb_direct_+/-_(1655r)	0.330804	1	0.293408	3210
chr4:52438839-52439339	Smc2	0.078112	-0.108885	-0.00850522	0.00850522	Klf7	FALSE	Klf7_direct_+/-	Klf7_direct_+/-_(288g)	Klf7_direct_+/-_(396r)	0.172068	1	0.362095	3211
chr1:177703401-177703901	Adss	0.0669254	0.0852512	0.00570547	0.00570547	Jund	FALSE	Jund_direct_+/+	Jund_direct_+/+_(502g)	Jund_direct_+/+_(1253r)	0.377661	1	0.305512	3212
chr3:63901699-63902199	Gmps	0.121691	-0.512837	-0.0624075	0.0624075	Smarca5	FALSE	Smarca5_direct_+/-	Smarca5_direct_+/-_(353g)	Smarca5_direct_+/-_(679r)	0.997399	1	0.572392	3213
chr16:59639042-59639542	Epha6	0.0976546	0.408664	0.0399079	0.0399079	Zbtb1	FALSE	Zbtb1_direct_-/+	Zbtb1_direct_-/+_(58g)	Zbtb1_direct_-/+_(67r)	0.372904	-1	-0.21396	3214
chr7:127745830-127746330	Fbxl19	0.023871	0.142542	0.00340264	0.00340264	Phf5a	FALSE	Phf5a_direct_+/+	Phf5a_direct_+/+_(1061g)	Phf5a_direct_+/+_(1031r)	1.32387	1	0.384753	3215
chr6:65042404-65042904	Hpgds	0.125258	-0.19168	-0.0240095	0.0240095	Jarid2	FALSE	Jarid2_direct_-/-	Jarid2_direct_-/-_(12g)	Jarid2_direct_-/-_(12r)	0.732243	-1	-0.0631588	3216
chr12:102468847-102469347	Lgmn	0.0156167	-0.298531	-0.00466208	0.00466208	Mbd2	FALSE	Mbd2_direct_+/-	Mbd2_direct_+/-_(365g)	Mbd2_direct_+/-_(735r)	1.3928	1	0.195804	3217
chr3:82950060-82950560	Plrg1	0.0571968	0.21396	0.0122379	0.0122379	Fendrr	FALSE	Fendrr_direct_+/+	Fendrr_direct_+/+_(345g)	Fendrr_direct_+/+_(360r)	2.00154	1	0.61162	3218
chrX:75095653-75096153	Dkc1	0.133885	-0.230593	-0.030873	0.030873	Creb1	FALSE	Creb1_direct_+/-	Creb1_direct_+/-_(174g)	Creb1_direct_+/-_(217r)	0.158489	1	0.167539	3219
chr4:52438839-52439339	Smc2	0.078112	-0.108885	-0.00850522	0.00850522	Sp1	FALSE	Sp1_direct_+/-	Sp1_direct_+/-_(400g)	Sp1_direct_+/-_(921r)	0.165029	1	0.319835	3220
chr13:60173449-60173949	Gas1	0.0615324	-0.601529	-0.0370135	0.0370135	Fendrr	FALSE	Fendrr_direct_-/-	Fendrr_direct_-/-_(19g)	Fendrr_direct_-/-_(23r)	2.17833	-1	-0.560079	3221
chr10:62651143-62651643	Srgn	0.0713882	0.0539858	0.00385395	0.00385395	Fli1	FALSE	Fli1_direct_+/+	Fli1_direct_+/+_(35g)	Fli1_direct_+/+_(43r)	1.1354	1	0.689643	3222
chr15:75841696-75842196	Eef1d	0.0717633	0.657445	0.0471804	0.0471804	Phf5a	FALSE	Phf5a_direct_+/+	Phf5a_direct_+/+_(1061g)	Phf5a_direct_+/+_(1031r)	1.70683	1	0.869621	3223
chr6:135138153-135138653	Ddx47	0.0496704	-0.707715	-0.0351525	0.0351525	Tbx20	FALSE	Tbx20_direct_-/-	Tbx20_direct_-/-_(561g)	Tbx20_direct_-/-_(590r)	2.40192	-1	-0.664052	3224
chr5:53934817-53935317	Stim2	0.0141056	0.15423	0.00217551	0.00217551	Jund	FALSE	Jund_direct_+/+	Jund_direct_+/+_(502g)	Jund_direct_+/+_(1253r)	3.46929	1	0.503472	3225
chr7:24270108-24270608	Zfp61	0.0408529	0.0726612	0.00296842	0.00296842	Phf5a	FALSE	Phf5a_direct_+/+	Phf5a_direct_+/+_(1061g)	Phf5a_direct_+/+_(1031r)	1.54584	1	0.464669	3226
chr14:121925094-121925594	Ubac2	0.0623487	0.770718	0.0480533	0.0480533	Foxp1	FALSE	Foxp1_direct_+/+	Foxp1_direct_+/+_(522g)	Foxp1_direct_+/+_(510r)	0.95806	1	0.819828	3227
chr2:112261761-112262261	Katnbl1	0.0448429	0.304409	0.0136506	0.0136506	Phf5a	FALSE	Phf5a_direct_+/+	Phf5a_direct_+/+_(1061g)	Phf5a_direct_+/+_(1031r)	2.29313	1	0.548081	3228
chr2:90884812-90885312	Mtch2	0.052905	0.743602	0.0393402	0.0393402	Phf5a	FALSE	Phf5a_direct_+/+	Phf5a_direct_+/+_(1061g)	Phf5a_direct_+/+_(1031r)	2.97156	1	0.816789	3229
chr10:127759387-127759887	Zbtb39	0.0760357	0.191799	0.0145836	0.0145836	Isl1	FALSE	Isl1_direct_+/+	Isl1_direct_+/+_(403g)	Isl1_direct_+/+_(422r)	0.910793	1	0.28199	3230
chr10:96720132-96720632	Btg1	0.10216	0.382115	0.039037	0.039037	Fendrr	FALSE	Fendrr_direct_+/+	Fendrr_direct_+/+_(345g)	Fendrr_direct_+/+_(360r)	1.64547	1	0.650518	3231
chr14:41003427-41003927	Sh2d4b	0.0400111	-0.282093	-0.0112868	0.0112868	Arid5b	FALSE	Arid5b_direct_+/-	Arid5b_direct_+/-_(66g)	Arid5b_direct_+/-_(68r)	1.67447	1	0.455851	3232
chr17:33503509-33504009	Zfp414	0.062686	-0.652212	-0.0408846	0.0408846	Tbx20	FALSE	Tbx20_direct_-/-	Tbx20_direct_-/-_(561g)	Tbx20_direct_-/-_(590r)	1.43243	-1	-0.626828	3233
chr9:79977593-79978093	Filip1	0.0248593	0.619392	0.0153977	0.0153977	Tbx20	FALSE	Tbx20_direct_+/+	Tbx20_direct_+/+_(249g)	Tbx20_direct_+/+_(354r)	3.34113	1	0.573917	3234
chr13:54564539-54565039	Faf2	0.0493406	0.144669	0.00713803	0.00713803	Fendrr	FALSE	Fendrr_direct_+/+	Fendrr_direct_+/+_(345g)	Fendrr_direct_+/+_(360r)	2.9383	1	0.669377	3235
chr3:88949875-88950375	Msto1	0.161949	0.382165	0.0618912	0.0618912	Tfdp1	FALSE	Tfdp1_direct_+/+	Tfdp1_direct_+/+_(784g)	Tfdp1_direct_+/+_(1972r)	0.454864	1	0.535441	3236
chr2:180745205-180745705	Dido1	0.0246483	-0.107661	-0.00265365	0.00265365	Smc3	FALSE	Smc3_direct_+/-	Smc3_direct_+/-_(308g)	Smc3_direct_+/-_(351r)	1.82506	1	0.349603	3237
chr6:34317336-34317836	Akr1b8	0.0482758	0.29264	0.0141274	0.0141274	Pbx3	FALSE	Pbx3_direct_+/+	Pbx3_direct_+/+_(164g)	Pbx3_direct_+/+_(193r)	1.4719	1	0.388794	3238
chr11:54397536-54398036	Rapgef6	0.0686702	0.48691	0.0334362	0.0334362	Foxp1	FALSE	Foxp1_direct_+/+	Foxp1_direct_+/+_(522g)	Foxp1_direct_+/+_(510r)	1.01366	1	0.622124	3239
chr13:48661944-48662444	Barx1	0.0486111	0.83609	0.0406432	0.0406432	Pitx2	FALSE	Pitx2_direct_+/+	Pitx2_direct_+/+_(250g)	Pitx2_direct_+/+_(283r)	1.70224	1	0.687651	3240
chr7:105432143-105432643	Cavin3	0.0892654	0.826092	0.0737415	0.0737415	Barx1	FALSE	Barx1_direct_+/+	Barx1_direct_+/+_(236g)	Barx1_direct_+/+_(251r)	1.84448	1	0.823552	3241
chrX:101368947-101369447	Foxo4	0.0584219	-0.0749027	-0.00437596	0.00437596	Fos	FALSE	Fos_direct_+/-	Fos_direct_+/-_(598g)	Fos_direct_+/-_(1017r)	1.00216	1	0.599912	3242
chr17:21450135-21450635	Zfp948	0.0693533	-0.0626145	-0.00434252	0.00434252	Ets1	FALSE	Ets1_direct_+/-	Ets1_direct_+/-_(95g)	Ets1_direct_+/-_(116r)	1.30893	1	0.280202	3243
chr15:102405550-102406050	Tarbp2	0.0144795	-0.525132	-0.00760366	0.00760366	Nfyc	FALSE	Nfyc_direct_+/-	Nfyc_direct_+/-_(363g)	Nfyc_direct_+/-_(410r)	0.734928	1	0.651587	3244
chr16:57063544-57064044	Nit2	0.0666534	-0.611194	-0.0407381	0.0407381	Tbx20	FALSE	Tbx20_direct_-/-	Tbx20_direct_-/-_(561g)	Tbx20_direct_-/-_(590r)	0.686161	-1	-0.560552	3245
chr4:133277530-133278030	Tmem222	0.0401807	0.639584	0.0256989	0.0256989	Phf5a	FALSE	Phf5a_direct_+/+	Phf5a_direct_+/+_(1061g)	Phf5a_direct_+/+_(1031r)	0.65015	1	0.728914	3246
chr18:36360711-36361211	Cystm1	0.0375012	0.53394	0.0200234	0.0200234	Bach2	FALSE	Bach2_direct_+/+	Bach2_direct_+/+_(777g)	Bach2_direct_+/+_(2033r)	1.32217	1	0.745165	3247
chr9:46011558-46012058	Sidt2	0.0509351	0.144363	0.00735316	0.00735316	Barx2	FALSE	Barx2_direct_+/+	Barx2_direct_+/+_(35g)	Barx2_direct_+/+_(36r)	0.968795	1	0.216935	3248
chr7:44384332-44384832	Clec11a	0.0281784	0.77465	0.0218284	0.0218284	Pitx2	FALSE	Pitx2_direct_+/+	Pitx2_direct_+/+_(250g)	Pitx2_direct_+/+_(283r)	2.81948	1	0.636667	3249
chr1:160792100-160792600	Rc3h1	0.0847422	-0.279692	-0.0237017	0.0237017	Mbd2	FALSE	Mbd2_direct_+/-	Mbd2_direct_+/-_(365g)	Mbd2_direct_+/-_(735r)	0.515605	1	0.358483	3250
chr5:150027042-150027542	Fry	0.0527111	0.196453	0.0103552	0.0103552	Foxf1	FALSE	Foxf1_direct_+/+	Foxf1_direct_+/+_(570g)	Foxf1_direct_+/+_(580r)	1.68194	1	0.703391	3251
chr18:4826921-4827421	Svil	0.0782256	0.540095	0.0422492	0.0422492	Foxf1	FALSE	Foxf1_direct_+/+	Foxf1_direct_+/+_(570g)	Foxf1_direct_+/+_(580r)	2.16393	1	0.749426	3252
chr15:43662002-43662502	Emc2	0.144251	0.355309	0.0512536	0.0512536	Foxp2	FALSE	Foxp2_direct_+/+	Foxp2_direct_+/+_(343g)	Foxp2_direct_+/+_(407r)	0.208162	1	0.594969	3253
chr12:51241170-51241670	G2e3	0.158501	-0.476984	-0.0756026	0.0756026	Smarcc1	FALSE	Smarcc1_direct_+/-	Smarcc1_direct_+/-_(488g)	Smarcc1_direct_+/-_(628r)	0.483236	1	0.382427	3254
chr3:94309943-94310443	Tdrkh	0.0671771	0.331102	0.0222425	0.0222425	Phf5a	FALSE	Phf5a_direct_+/+	Phf5a_direct_+/+_(1061g)	Phf5a_direct_+/+_(1031r)	1.44891	1	0.317252	3255
chr8:57320656-57321156	Hand2	0.0357411	0.356641	0.0127467	0.0127467	Pou3f1	FALSE	Pou3f1_direct_+/+	Pou3f1_direct_+/+_(27g)	Pou3f1_direct_+/+_(29r)	0.268215	1	0.247059	3256
chr17:6172860-6173360	Dynlt1a	0.117481	-0.684492	-0.0804151	0.0804151	Nfia	FALSE	Nfia_direct_+/-	Nfia_direct_+/-_(391g)	Nfia_direct_+/-_(445r)	0.338771	1	0.216138	3257
chr15:84566684-84567184	Rtl6	0.0345506	0.246698	0.00852358	0.00852358	Gli1	FALSE	Gli1_direct_+/+	Gli1_direct_+/+_(178g)	Gli1_direct_+/+_(173r)	1.00632	1	0.368188	3258
chr15:88740107-88740607	Brd1	0.0110177	-0.555317	-0.0061183	0.0061183	Hoxb6	FALSE	Hoxb6_direct_-/-	Hoxb6_direct_-/-_(160g)	Hoxb6_direct_-/-_(187r)	3.70969	-1	-0.555621	3259
chr13:53007696-53008196	Ror2	0.0561824	0.531404	0.0298555	0.0298555	Foxf1	FALSE	Foxf1_direct_+/+	Foxf1_direct_+/+_(570g)	Foxf1_direct_+/+_(580r)	2.68559	1	0.617475	3260
chr5:142769603-142770103	Wipi2	0.0281893	-0.30867	-0.00870118	0.00870118	Tead2	FALSE	Tead2_direct_+/-	Tead2_direct_+/-_(493g)	Tead2_direct_+/-_(462r)	2.95977	1	0.582669	3261
chr11:18927286-18927786	Meis1	0.0466728	0.615548	0.0287294	0.0287294	Meis1	FALSE	Meis1_direct_+/+	Meis1_direct_+/+_(167g)	Meis1_direct_+/+_(189r)	3.01163	1	1	3262
chr5:25222798-25223298	Galnt11	0.13132	-0.121255	-0.0159232	0.0159232	Sp4	FALSE	Sp4_direct_+/-	Sp4_direct_+/-_(277g)	Sp4_direct_+/-_(514r)	0.232708	1	0.148267	3263
chr13:100775582-100776082	Cenph	0.046062	0.21484	0.00989594	0.00989594	Phf5a	FALSE	Phf5a_direct_+/+	Phf5a_direct_+/+_(1061g)	Phf5a_direct_+/+_(1031r)	1.45963	1	0.412773	3264
chrX:57392745-57393245	Rbmx	0.0867837	0.558779	0.0484929	0.0484929	Klf12	FALSE	Klf12_direct_+/+	Klf12_direct_+/+_(1274g)	Klf12_direct_+/+_(2206r)	1.93751	1	0.75756	3265
chr1:10037812-10038312	Arfgef1	0.0668267	-0.53549	-0.035785	0.035785	Yy1	FALSE	Yy1_direct_+/-	Yy1_direct_+/-_(268g)	Yy1_direct_+/-_(365r)	2.01253	1	0.594835	3266
chr5:120332023-120332523	Rbm19	0.0368958	0.256623	0.00946832	0.00946832	Nfib	FALSE	Nfib_direct_+/+	Nfib_direct_+/+_(550g)	Nfib_direct_+/+_(670r)	1.16042	1	0.369882	3267
chr10:5967556-5968056	Mtrf1l	0.0612335	-0.256205	-0.0156883	0.0156883	Junb	FALSE	Junb_direct_+/-	Junb_direct_+/-_(772g)	Junb_direct_+/-_(1655r)	0.483866	1	0.250556	3268
chr8:79936779-79937279	Hhip	0.0779162	0.615086	0.0479252	0.0479252	Foxf1	FALSE	Foxf1_direct_+/+	Foxf1_direct_+/+_(570g)	Foxf1_direct_+/+_(580r)	2.26078	1	0.935386	3269
chr6:17515695-17516195	Capza2	0.0790324	0.295909	0.0233864	0.0233864	Foxf1	FALSE	Foxf1_direct_+/+	Foxf1_direct_+/+_(570g)	Foxf1_direct_+/+_(580r)	1.58181	1	0.624919	3270
chr9:108560164-108560664	Slc25a20	0.0361431	-0.285581	-0.0103218	0.0103218	Efemp2	FALSE	Efemp2_direct_+/-	Efemp2_direct_+/-_(287g)	Efemp2_direct_+/-_(249r)	1.72523	1	0.625589	3271
chr18:61614154-61614654	Il17b	0.0220414	0.368518	0.00812266	0.00812266	Isl1	FALSE	Isl1_direct_+/+	Isl1_direct_+/+_(403g)	Isl1_direct_+/+_(422r)	0.783529	1	0.376166	3272
chr1:131910159-131910659	Nucks1	0.0566924	-0.505075	-0.0286339	0.0286339	Yy1	FALSE	Yy1_direct_+/-	Yy1_direct_+/-_(268g)	Yy1_direct_+/-_(365r)	3.16863	1	0.623051	3273
chr3:19187898-19188398	Mtfr1	0.0867998	0.2915	0.0253022	0.0253022	Klf12	FALSE	Klf12_direct_+/+	Klf12_direct_+/+_(1274g)	Klf12_direct_+/+_(2206r)	1.04251	1	0.426754	3274
chr17:88529765-88530265	Ston1	0.0277106	-0.135866	-0.00376493	0.00376493	Klf7	FALSE	Klf7_direct_+/-	Klf7_direct_+/-_(288g)	Klf7_direct_+/-_(396r)	0.506618	1	0.213442	3275
chr9:101228864-101229364	Msl2	0.064648	-0.0726269	-0.00469518	0.00469518	Junb	FALSE	Junb_direct_+/-	Junb_direct_+/-_(772g)	Junb_direct_+/-_(1655r)	0.339691	1	0.175702	3276
chr9:57071849-57072349	Commd4	0.0636273	0.687731	0.0437584	0.0437584	Hoxc4	FALSE	Hoxc4_direct_+/+	Hoxc4_direct_+/+_(163g)	Hoxc4_direct_+/+_(148r)	1.92431	1	0.581875	3277
chr14:115805378-115805878	Gpc5	0.0734489	-0.71969	-0.0528604	0.0528604	Rfx2	FALSE	Rfx2_direct_+/-	Rfx2_direct_+/-_(28g)	Rfx2_direct_+/-_(26r)	0.399603	1	0.446437	3278
chrX:134307888-134308388	Trmt2b	0.0983657	0.283708	0.0279072	0.0279072	Klf12	FALSE	Klf12_direct_+/+	Klf12_direct_+/+_(1274g)	Klf12_direct_+/+_(2206r)	1.43033	1	0.362273	3279
chr13:67332249-67332749	Zfp874a	0.0859885	0.0540423	0.00464701	0.00464701	Yy1	FALSE	Yy1_direct_-/+	Yy1_direct_-/+_(76g)	Yy1_direct_-/+_(88r)	1.5466	-1	-0.0690572	3280
chr7:24316451-24316951	Smg9	0.0224579	0.384556	0.0086363	0.0086363	Phf5a	FALSE	Phf5a_direct_+/+	Phf5a_direct_+/+_(1061g)	Phf5a_direct_+/+_(1031r)	2.02098	1	0.533129	3281
chr6:121600841-121601341	A2m	0.134158	-0.476034	-0.0638637	0.0638637	Nfyc	FALSE	Nfyc_direct_+/-	Nfyc_direct_+/-_(363g)	Nfyc_direct_+/-_(410r)	0.684761	1	0.549088	3282
chr11:63090227-63090727	Pmp22	0.0244457	0.353305	0.00863679	0.00863679	Foxf1	FALSE	Foxf1_direct_+/+	Foxf1_direct_+/+_(570g)	Foxf1_direct_+/+_(580r)	3.64806	1	0.766913	3283
chr15:8109044-8109544	Wdr70	0.082209	0.579197	0.0476152	0.0476152	Phf5a	FALSE	Phf5a_direct_+/+	Phf5a_direct_+/+_(1061g)	Phf5a_direct_+/+_(1031r)	0.833637	1	0.707281	3284
chr7:44868520-44869020	Akt1s1	0.0447522	0.564965	0.0252834	0.0252834	Foxf1	FALSE	Foxf1_direct_+/+	Foxf1_direct_+/+_(570g)	Foxf1_direct_+/+_(580r)	1.75575	1	0.724392	3285
chr11:59715349-59715849	Cops3	0.0493733	-0.532543	-0.0262934	0.0262934	Tcf3	FALSE	Tcf3_direct_+/-	Tcf3_direct_+/-_(654g)	Tcf3_direct_+/-_(567r)	2.94873	1	0.708893	3286
chr14:32091113-32091613	Oxnad1	0.0424252	-0.366113	-0.0155324	0.0155324	Tcf3	FALSE	Tcf3_direct_+/-	Tcf3_direct_+/-_(654g)	Tcf3_direct_+/-_(567r)	2.71132	1	0.40423	3287
chr5:33431888-33432388	Uvssa	0.0168235	-0.17226	-0.00289802	0.00289802	Hoxc5	FALSE	Hoxc5_direct_-/-	Hoxc5_direct_-/-_(18g)	Hoxc5_direct_-/-_(24r)	0.480024	-1	-0.428288	3288
chr11:106193415-106193915	Limd2	0.0515893	0.590858	0.030482	0.030482	Klf12	FALSE	Klf12_direct_+/+	Klf12_direct_+/+_(1274g)	Klf12_direct_+/+_(2206r)	1.80348	1	0.75047	3289
chr9:44904890-44905390	Ift46	0.0708828	-0.364502	-0.0258369	0.0258369	Jun	FALSE	Jun_direct_+/-	Jun_direct_+/-_(605g)	Jun_direct_+/-_(958r)	2.19111	1	0.390733	3290
chr11:60927230-60927730	Top3a	0.0695641	-0.206945	-0.0143959	0.0143959	Cebpz	FALSE	Cebpz_direct_+/-	Cebpz_direct_+/-_(138g)	Cebpz_direct_+/-_(168r)	0.655451	1	0.0846923	3291
chr6:14978268-14978768	Foxp2	0.0280729	0.650464	0.0182604	0.0182604	Foxp1	FALSE	Foxp1_direct_+/+	Foxp1_direct_+/+_(522g)	Foxp1_direct_+/+_(510r)	3.48653	1	0.770225	3292
chr13:45684926-45685426	Gmpr	0.0694325	0.55156	0.0382962	0.0382962	Maf	FALSE	Maf_direct_+/+	Maf_direct_+/+_(140g)	Maf_direct_+/+_(165r)	1.56211	1	0.675549	3293
chr8:72318706-72319206	Klf2	0.0264716	-0.0890849	-0.00235822	0.00235822	Klf2	FALSE	Klf2_direct_+/-	Klf2_direct_+/-_(381g)	Klf2_direct_+/-_(752r)	3.56361	1	1	3294
chr11:42232306-42232806	Gabra1	0.199899	0.684874	0.136906	0.136906	Fosb	FALSE	Fosb_direct_+/+	Fosb_direct_+/+_(548g)	Fosb_direct_+/+_(1151r)	0.501353	1	0.43935	3295
chr1:171196014-171196514	Sdhc	0.0452748	-0.665252	-0.0301192	0.0301192	Meis1	FALSE	Meis1_direct_+/-	Meis1_direct_+/-_(713g)	Meis1_direct_+/-_(806r)	0.667554	1	0.73965	3296
chr14:20422939-20423439	Anxa7	0.0441874	-0.264085	-0.0116692	0.0116692	Nfe2l1	FALSE	Nfe2l1_direct_+/-	Nfe2l1_direct_+/-_(414g)	Nfe2l1_direct_+/-_(1169r)	1.55774	1	0.389879	3297
chr8:121043826-121044326	Foxf1	0.0777371	0.775746	0.0603042	0.0603042	Foxf2	FALSE	Foxf2_direct_+/+	Foxf2_direct_+/+_(75g)	Foxf2_direct_+/+_(90r)	1.3528	1	0.659797	3298
chr8:124721815-124722315	Gnpat	0.0374844	0.548707	0.0205679	0.0205679	Phf5a	FALSE	Phf5a_direct_+/+	Phf5a_direct_+/+_(1061g)	Phf5a_direct_+/+_(1031r)	1.11398	1	0.624319	3299
chr5:69591856-69592356	Guf1	0.144205	-0.119968	-0.0173	0.0173	Gmeb1	FALSE	Gmeb1_direct_+/-	Gmeb1_direct_+/-_(68g)	Gmeb1_direct_+/-_(81r)	0.689965	1	0.275756	3300
chr2:52072650-52073150	Rbm43	0.0466068	0.166204	0.00774622	0.00774622	E2f3	FALSE	E2f3_direct_+/+	E2f3_direct_+/+_(447g)	E2f3_direct_+/+_(1028r)	0.175718	1	0.0873138	3301
chr13:73603714-73604214	Lpcat1	0.0696784	0.592172	0.0412616	0.0412616	Phf5a	FALSE	Phf5a_direct_+/+	Phf5a_direct_+/+_(1061g)	Phf5a_direct_+/+_(1031r)	0.974554	1	0.668653	3302
chr14:13284441-13284941	Synpr	0.0913566	0.326368	0.0298158	0.0298158	Nfyc	FALSE	Nfyc_direct_+/+	Nfyc_direct_+/+_(644g)	Nfyc_direct_+/+_(768r)	1.20483	1	0.462669	3303
chr8:86623765-86624265	Lonp2	0.0199006	-0.0738289	-0.00146924	0.00146924	Elf1	FALSE	Elf1_direct_+/-	Elf1_direct_+/-_(77g)	Elf1_direct_+/-_(91r)	0.479911	1	0.193056	3304
chr13:112463741-112464241	Il31ra	0.0902685	0.596121	0.053811	0.053811	Nfyc	FALSE	Nfyc_direct_+/+	Nfyc_direct_+/+_(644g)	Nfyc_direct_+/+_(768r)	0.663097	1	0.477285	3305
chr2:132781550-132782050	Crls1	0.0418192	-0.547602	-0.0229002	0.0229002	Yy1	FALSE	Yy1_direct_+/-	Yy1_direct_+/-_(268g)	Yy1_direct_+/-_(365r)	3.70029	1	0.690351	3306
chr3:54757761-54758261	Smad9	0.0543442	0.286258	0.0155565	0.0155565	Foxf1	FALSE	Foxf1_direct_+/+	Foxf1_direct_+/+_(570g)	Foxf1_direct_+/+_(580r)	3.07312	1	0.561251	3307
chr8:105714114-105714614	Ctcf	0.0180199	-0.251181	-0.00452625	0.00452625	Smc3	FALSE	Smc3_direct_+/-	Smc3_direct_+/-_(308g)	Smc3_direct_+/-_(351r)	3.92078	1	0.499336	3308
chr5:48230543-48231043	Slit2	0.0691284	-0.666174	-0.0460515	0.0460515	Tcf3	FALSE	Tcf3_direct_+/-	Tcf3_direct_+/-_(654g)	Tcf3_direct_+/-_(567r)	1.99361	1	0.628188	3309
chr4:132638773-132639273	Rpa2	0.0434239	0.522858	0.0227045	0.0227045	Phf5a	FALSE	Phf5a_direct_+/+	Phf5a_direct_+/+_(1061g)	Phf5a_direct_+/+_(1031r)	1.5723	1	0.667924	3310
chr4:132767924-132768424	Ppp1r8	0.0504815	0.347683	0.0175516	0.0175516	Phf5a	FALSE	Phf5a_direct_+/+	Phf5a_direct_+/+_(1061g)	Phf5a_direct_+/+_(1031r)	1.97723	1	0.609249	3311
chr3:95217065-95217565	Gabpb2	0.0439631	-0.440892	-0.019383	0.019383	Yy1	FALSE	Yy1_direct_+/-	Yy1_direct_+/-_(268g)	Yy1_direct_+/-_(365r)	3.49208	1	0.547835	3312
chr1:86582477-86582977	Ptma	0.0345947	0.616014	0.0213108	0.0213108	Phf5a	FALSE	Phf5a_direct_+/+	Phf5a_direct_+/+_(1061g)	Phf5a_direct_+/+_(1031r)	1.45306	1	0.88025	3313
chr17:47806190-47806690	Foxp4	0.0537563	-0.391228	-0.021031	0.021031	Tead2	FALSE	Tead2_direct_+/-	Tead2_direct_+/-_(493g)	Tead2_direct_+/-_(462r)	2.21107	1	0.443833	3314
chr3:116594690-116595190	Agl	0.0768309	-0.347193	-0.0266751	0.0266751	E2f5	FALSE	E2f5_direct_-/-	E2f5_direct_-/-_(12g)	E2f5_direct_-/-_(16r)	0.233678	-1	-0.10288	3315
chr9:15357502-15358002	Vstm5	0.0600699	-0.0831103	-0.00499243	0.00499243	Mbd2	FALSE	Mbd2_direct_+/-	Mbd2_direct_+/-_(365g)	Mbd2_direct_+/-_(735r)	1.07226	1	0.27373	3316
chr6:82898504-82899004	Loxl3	0.0408841	0.344907	0.0141012	0.0141012	Foxf1	FALSE	Foxf1_direct_+/+	Foxf1_direct_+/+_(570g)	Foxf1_direct_+/+_(580r)	3.16553	1	0.611178	3317
chr10:62651143-62651643	Ddx50	0.0598294	0.341494	0.0204314	0.0204314	Klf12	FALSE	Klf12_direct_+/+	Klf12_direct_+/+_(1274g)	Klf12_direct_+/+_(2206r)	3.31265	1	0.638456	3318
chr12:118301112-118301612	Sp4	0.101909	-0.147627	-0.0150445	0.0150445	Sp1	FALSE	Sp1_direct_+/-	Sp1_direct_+/-_(400g)	Sp1_direct_+/-_(921r)	0.175491	1	0.217281	3319
chr8:26975568-26976068	Zfp703	0.0171131	0.342747	0.00586545	0.00586545	Jund	FALSE	Jund_direct_+/+	Jund_direct_+/+_(502g)	Jund_direct_+/+_(1253r)	2.98677	1	0.338599	3320
chr9:20466973-20467473	Zfp560	0.146201	0.340184	0.0497352	0.0497352	Fosb	FALSE	Fosb_direct_+/+	Fosb_direct_+/+_(548g)	Fosb_direct_+/+_(1151r)	0.384441	1	0.320459	3321
chr10:85957439-85957939	Rtcb	0.135391	0.747039	0.101142	0.101142	Phf5a	FALSE	Phf5a_direct_+/+	Phf5a_direct_+/+_(1061g)	Phf5a_direct_+/+_(1031r)	0.697155	1	0.744284	3322
chr10:95501684-95502184	Ube2n	0.0729547	0.615495	0.0449033	0.0449033	Phf5a	FALSE	Phf5a_direct_+/+	Phf5a_direct_+/+_(1061g)	Phf5a_direct_+/+_(1031r)	0.809416	1	0.803789	3323
chr1:82641464-82641964	Mff	0.0489663	0.614464	0.0300881	0.0300881	Foxf1	FALSE	Foxf1_direct_+/+	Foxf1_direct_+/+_(570g)	Foxf1_direct_+/+_(580r)	2.45809	1	0.689919	3324
chr11:116030025-116030525	Sap30bp	0.0435532	0.326016	0.014199	0.014199	Phf5a	FALSE	Phf5a_direct_+/+	Phf5a_direct_+/+_(1061g)	Phf5a_direct_+/+_(1031r)	1.0272	1	0.554616	3325
chr4:85677652-85678152	Sh3gl2	0.0686437	0.769064	0.0527914	0.0527914	Pitx2	FALSE	Pitx2_direct_+/+	Pitx2_direct_+/+_(250g)	Pitx2_direct_+/+_(283r)	2.71857	1	0.638402	3326
chr18:36687618-36688118	Hars2	0.0996269	-0.244384	-0.0243472	0.0243472	Jun	FALSE	Jun_direct_+/-	Jun_direct_+/-_(605g)	Jun_direct_+/-_(958r)	0.820688	1	0.398483	3327
chr14:47649003-47649503	Ktn1	0.0748235	-0.562296	-0.0420729	0.0420729	Mbd2	FALSE	Mbd2_direct_+/-	Mbd2_direct_+/-_(365g)	Mbd2_direct_+/-_(735r)	2.04324	1	0.699644	3328
chr3:108562171-108562671	Gpsm2	0.0487461	0.643447	0.0313655	0.0313655	Klf12	FALSE	Klf12_direct_+/+	Klf12_direct_+/+_(1274g)	Klf12_direct_+/+_(2206r)	3.01719	1	0.643895	3329
chr13:21530800-21531300	Zscan26	0.064309	-0.412813	-0.0265476	0.0265476	Kdm5a	FALSE	Kdm5a_direct_+/-	Kdm5a_direct_+/-_(355g)	Kdm5a_direct_+/-_(608r)	0.439402	1	0.2002	3330
chr4:24897792-24898292	Ndufaf4	0.102147	0.200253	0.0204553	0.0204553	Klf12	FALSE	Klf12_direct_+/+	Klf12_direct_+/+_(1274g)	Klf12_direct_+/+_(2206r)	0.808705	1	0.338611	3331
chr2:155473775-155474275	Pigu	0.0767507	0.492204	0.037777	0.037777	Hoxb4	FALSE	Hoxb4_direct_+/+	Hoxb4_direct_+/+_(198g)	Hoxb4_direct_+/+_(260r)	0.19599	1	0.496704	3332
chr10:127069941-127070441	Tspan31	0.0438794	0.579163	0.0254133	0.0254133	Etv3	FALSE	Etv3_direct_-/+	Etv3_direct_-/+_(116g)	Etv3_direct_-/+_(136r)	0.119665	-1	-0.222864	3333
chr18:74207532-74208032	Cxxc1	0.0666719	0.360178	0.0240138	0.0240138	Phf5a	FALSE	Phf5a_direct_+/+	Phf5a_direct_+/+_(1061g)	Phf5a_direct_+/+_(1031r)	2.05399	1	0.478335	3334
chr11:96332197-96332697	Hoxb9	0.0043217	-0.197794	-0.000854809	0.000854809	Tcf7l2	FALSE	Tcf7l2_direct_+/-	Tcf7l2_direct_+/-_(58g)	Tcf7l2_direct_+/-_(59r)	0.295709	1	0.14676	3335
chr18:77054798-77055298	Pias2	0.0395917	-0.257748	-0.0102047	0.0102047	Tcf3	FALSE	Tcf3_direct_+/-	Tcf3_direct_+/-_(654g)	Tcf3_direct_+/-_(567r)	2.58945	1	0.429217	3336
chr8:94861274-94861774	Ccdc102a	0.0293728	-0.53487	-0.0157106	0.0157106	Pitx2	FALSE	Pitx2_direct_-/-	Pitx2_direct_-/-_(107g)	Pitx2_direct_-/-_(113r)	1.76111	-1	-0.448898	3337
chr8:23237467-23237967	Gins4	0.0406901	0.320929	0.0130586	0.0130586	Klf12	FALSE	Klf12_direct_+/+	Klf12_direct_+/+_(1274g)	Klf12_direct_+/+_(2206r)	2.80121	1	0.539057	3338
chr3:108722068-108722568	Gpsm2	0.0253244	0.590965	0.0149659	0.0149659	Klf12	FALSE	Klf12_direct_+/+	Klf12_direct_+/+_(1274g)	Klf12_direct_+/+_(2206r)	3.01719	1	0.643895	3339
chr12:21373342-21373842	Ywhaq	0.0580268	0.620226	0.0359897	0.0359897	Phf5a	FALSE	Phf5a_direct_+/+	Phf5a_direct_+/+_(1061g)	Phf5a_direct_+/+_(1031r)	1.7067	1	0.826582	3340
chr3:90052392-90052892	Tpm3	0.0262552	-0.0735856	-0.001932	0.001932	Efemp2	FALSE	Efemp2_direct_+/-	Efemp2_direct_+/-_(287g)	Efemp2_direct_+/-_(249r)	1.40582	1	0.583119	3341
chr9:63839294-63839794	Smad3	0.0305828	0.623117	0.0190567	0.0190567	Smad3	FALSE	Smad3_direct_+/+	Smad3_direct_+/+_(73g)	Smad3_direct_+/+_(80r)	2.88075	1	1	3342
chr5:139418611-139419111	Get4	0.0640044	-0.821503	-0.0525798	0.0525798	Tcf3	FALSE	Tcf3_direct_+/-	Tcf3_direct_+/-_(654g)	Tcf3_direct_+/-_(567r)	1.34151	1	0.791194	3343
chr11:42662340-42662840	Gabrb2	0.180725	0.226737	0.0409772	0.0409772	Hoxb4	FALSE	Hoxb4_direct_+/+	Hoxb4_direct_+/+_(198g)	Hoxb4_direct_+/+_(260r)	0.227263	1	0.0507211	3344
chr10:22298104-22298604	Raet1d	0.157083	0.340501	0.0534871	0.0534871	Atf3	FALSE	Atf3_direct_+/+	Atf3_direct_+/+_(488g)	Atf3_direct_+/+_(799r)	0.370061	1	0.323397	3345
chr9:108507753-108508253	Usp19	0.0517195	-0.119272	-0.0061687	0.0061687	Zbtb33	FALSE	Zbtb33_direct_+/-	Zbtb33_direct_+/-_(72g)	Zbtb33_direct_+/-_(102r)	1.01593	1	0.212699	3346
chr5:107597317-107597817	Rpap2	0.0523602	0.320445	0.0167785	0.0167785	Klf12	FALSE	Klf12_direct_+/+	Klf12_direct_+/+_(1274g)	Klf12_direct_+/+_(2206r)	0.616582	1	0.293824	3347
chr18:12297934-12298434	Rmc1	0.0177871	-0.564696	-0.0100443	0.0100443	Tbx20	FALSE	Tbx20_direct_-/-	Tbx20_direct_-/-_(561g)	Tbx20_direct_-/-_(590r)	1.957	-1	-0.472986	3348
chr14:99295550-99296050	Klf5	0.0892414	0.70988	0.0633507	0.0633507	Bach2	FALSE	Bach2_direct_+/+	Bach2_direct_+/+_(777g)	Bach2_direct_+/+_(2033r)	2.07343	1	0.783818	3349
chr10:128805253-128805753	Cd63	0.0314049	0.383273	0.0120367	0.0120367	Phf5a	FALSE	Phf5a_direct_+/+	Phf5a_direct_+/+_(1061g)	Phf5a_direct_+/+_(1031r)	3.08441	1	0.560994	3350
chr5:29568847-29569347	Nom1	0.0595773	-0.0588766	-0.00350771	0.00350771	E2f3	FALSE	E2f3_direct_+/-	E2f3_direct_+/-_(331g)	E2f3_direct_+/-_(617r)	0.159102	1	0.0991878	3351
chr7:45255750-45256250	Aldh16a1	0.0122604	-0.340624	-0.00417619	0.00417619	Meis1	FALSE	Meis1_direct_+/-	Meis1_direct_+/-_(713g)	Meis1_direct_+/-_(806r)	0.345428	1	0.569709	3352
chr15:55071806-55072306	Dscc1	0.106144	0.642762	0.0682257	0.0682257	Tfdp1	FALSE	Tfdp1_direct_+/+	Tfdp1_direct_+/+_(784g)	Tfdp1_direct_+/+_(1972r)	1.11428	1	0.666784	3353
chr5:76214265-76214765	Tmem165	0.0434748	0.687975	0.0299096	0.0299096	Tbx20	FALSE	Tbx20_direct_+/+	Tbx20_direct_+/+_(249g)	Tbx20_direct_+/+_(354r)	2.34158	1	0.700197	3354
chr19:5988636-5989136	Vps51	0.0536915	-0.600102	-0.0322204	0.0322204	Tbx20	FALSE	Tbx20_direct_-/-	Tbx20_direct_-/-_(561g)	Tbx20_direct_-/-_(590r)	1.39592	-1	-0.60129	3355
chr17:8372577-8373077	Mpc1	0.035093	0.689702	0.0242037	0.0242037	Sox5	FALSE	Sox5_direct_+/+	Sox5_direct_+/+_(107g)	Sox5_direct_+/+_(94r)	0.65482	1	0.515689	3356
chr10:81571495-81571995	Ncln	0.0102778	0.252487	0.002595	0.002595	Nfyc	FALSE	Nfyc_direct_+/+	Nfyc_direct_+/+_(644g)	Nfyc_direct_+/+_(768r)	0.783265	1	0.56715	3357
chr5:90223785-90224285	Cox18	0.0419251	0.385498	0.0161621	0.0161621	Tfdp1	FALSE	Tfdp1_direct_+/+	Tfdp1_direct_+/+_(784g)	Tfdp1_direct_+/+_(1972r)	0.65409	1	0.510323	3358
chr9:13633223-13633723	Maml2	0.012123	-0.599089	-0.00726278	0.00726278	Tbx20	FALSE	Tbx20_direct_-/-	Tbx20_direct_-/-_(561g)	Tbx20_direct_-/-_(590r)	3.95816	-1	-0.540886	3359
chr9:6344162-6344662	Pdgfd	0.0603717	0.537103	0.0324258	0.0324258	Foxf1	FALSE	Foxf1_direct_+/+	Foxf1_direct_+/+_(570g)	Foxf1_direct_+/+_(580r)	2.02506	1	0.631677	3360
chr7:114564047-114564547	Pde3b	0.0758234	0.46726	0.0354293	0.0354293	Fendrr	FALSE	Fendrr_direct_+/+	Fendrr_direct_+/+_(345g)	Fendrr_direct_+/+_(360r)	2.35312	1	0.616862	3361
chr5:146974490-146974990	Rasl11a	0.0354327	0.460161	0.0163048	0.0163048	Foxf1	FALSE	Foxf1_direct_+/+	Foxf1_direct_+/+_(570g)	Foxf1_direct_+/+_(580r)	3.17584	1	0.693034	3362
chr7:16399502-16400002	Sae1	0.0360704	0.472045	0.0170269	0.0170269	Phf5a	FALSE	Phf5a_direct_+/+	Phf5a_direct_+/+_(1061g)	Phf5a_direct_+/+_(1031r)	2.52633	1	0.732801	3363
chr1:43969358-43969858	Tpp2	0.07155	0.104515	0.00747804	0.00747804	Jdp2	FALSE	Jdp2_direct_+/+	Jdp2_direct_+/+_(113g)	Jdp2_direct_+/+_(194r)	0.549547	1	0.138537	3364
chr3:61345649-61346149	Rap2b	0.0494579	0.091403	0.0045206	0.0045206	Jund	FALSE	Jund_direct_+/+	Jund_direct_+/+_(502g)	Jund_direct_+/+_(1253r)	1.86345	1	0.343369	3365
chr2:140330964-140331464	Ndufaf5	0.0493407	0.601601	0.0296834	0.0296834	Foxp1	FALSE	Foxp1_direct_+/+	Foxp1_direct_+/+_(522g)	Foxp1_direct_+/+_(510r)	0.738937	1	0.668729	3366
chr2:114654480-114654980	Dph6	0.0639923	0.18377	0.0117599	0.0117599	E2f3	FALSE	E2f3_direct_+/+	E2f3_direct_+/+_(447g)	E2f3_direct_+/+_(1028r)	0.370418	1	0.289957	3367
chr13:92483780-92484280	Dhfr	0.0618073	0.306687	0.0189555	0.0189555	Phf5a	FALSE	Phf5a_direct_+/+	Phf5a_direct_+/+_(1061g)	Phf5a_direct_+/+_(1031r)	1.81173	1	0.536652	3368
chrX:101300556-101301056	Foxo4	0.0357186	0.130376	0.00465686	0.00465686	Foxo4	FALSE	Foxo4_direct_+/+	Foxo4_direct_+/+_(93g)	Foxo4_direct_+/+_(99r)	2.86958	1	1	3369
chrX:7714146-7714646	Wdr45	0.0955866	-0.502591	-0.0480409	0.0480409	Cebpz	FALSE	Cebpz_direct_+/-	Cebpz_direct_+/-_(138g)	Cebpz_direct_+/-_(168r)	0.396155	1	0.310391	3370
chr10:88503649-88504149	Chpt1	0.0781624	-0.426775	-0.0333577	0.0333577	E2f4	FALSE	E2f4_direct_-/-	E2f4_direct_-/-_(178g)	E2f4_direct_-/-_(541r)	0.0910682	-1	-0.213078	3371
chr2:32146518-32147018	Uck1	0.0682386	-0.170402	-0.011628	0.011628	Pbx1	FALSE	Pbx1_direct_+/-	Pbx1_direct_+/-_(511g)	Pbx1_direct_+/-_(584r)	0.570621	1	0.557925	3372
chr9:48161724-48162224	Nxpe4	0.0524924	0.214554	0.0112624	0.0112624	Phf5a	FALSE	Phf5a_direct_+/+	Phf5a_direct_+/+_(1061g)	Phf5a_direct_+/+_(1031r)	1.45998	1	0.522657	3373
chr13:74061948-74062448	Trip13	0.0599327	0.192429	0.0115328	0.0115328	Tfdp1	FALSE	Tfdp1_direct_+/+	Tfdp1_direct_+/+_(784g)	Tfdp1_direct_+/+_(1972r)	1.28228	1	0.641118	3374
chr12:64917611-64918111	Gm527	0.0521306	-0.188405	-0.00982166	0.00982166	Tfdp1	FALSE	Tfdp1_direct_-/-	Tfdp1_direct_-/-_(62g)	Tfdp1_direct_-/-_(81r)	0.892135	-1	-0.287627	3375
chr4:11049136-11049636	Ccne2	0.108377	0.306666	0.0332354	0.0332354	Fendrr	FALSE	Fendrr_direct_+/+	Fendrr_direct_+/+_(345g)	Fendrr_direct_+/+_(360r)	0.89893	1	0.48723	3376
chr17:31385947-31386447	Rsph1	0.0404134	-0.0857646	-0.00346604	0.00346604	Egr3	FALSE	Egr3_direct_+/-	Egr3_direct_+/-_(13g)	Egr3_direct_+/-_(14r)	0.703327	1	0.167224	3377
chr1:132520610-132521110	Dstyk	0.0246093	0.132694	0.0032655	0.0032655	Ncoa2	FALSE	Ncoa2_direct_+/+	Ncoa2_direct_+/+_(197g)	Ncoa2_direct_+/+_(246r)	0.309072	1	0.373632	3378
chrX:141363268-141363768	Col4a5	0.0616801	-0.241162	-0.0148749	0.0148749	Nfe2l1	FALSE	Nfe2l1_direct_+/-	Nfe2l1_direct_+/-_(414g)	Nfe2l1_direct_+/-_(1169r)	2.81179	1	0.547309	3379
chr7:105810872-105811372	Dchs1	0.023034	-0.106645	-0.00245646	0.00245646	Kdm5a	FALSE	Kdm5a_direct_+/-	Kdm5a_direct_+/-_(355g)	Kdm5a_direct_+/-_(608r)	1.99259	1	0.277986	3380
chr7:65370866-65371366	Tjp1	0.0245034	-0.283631	-0.00694991	0.00694991	Mbd2	FALSE	Mbd2_direct_+/-	Mbd2_direct_+/-_(365g)	Mbd2_direct_+/-_(735r)	1.04775	1	0.382265	3381
chr1:24005349-24005849	Smap1	0.0440588	-0.303719	-0.0133815	0.0133815	Efemp2	FALSE	Efemp2_direct_+/-	Efemp2_direct_+/-_(287g)	Efemp2_direct_+/-_(249r)	1.85158	1	0.64399	3382
chr2:32730783-32731283	Cdk9	0.058073	0.585868	0.0340231	0.0340231	Rbpj	FALSE	Rbpj_direct_+/+	Rbpj_direct_+/+_(34g)	Rbpj_direct_+/+_(33r)	0.996416	1	0.567399	3383
chr11:78261315-78261815	Pigs	0.0176653	0.440197	0.00777623	0.00777623	Klf12	FALSE	Klf12_direct_+/+	Klf12_direct_+/+_(1274g)	Klf12_direct_+/+_(2206r)	2.50725	1	0.633999	3384
chr7:3644832-3645332	Tmc4	0.0228116	-0.227201	-0.00518284	0.00518284	Nfya	FALSE	Nfya_direct_-/-	Nfya_direct_-/-_(44g)	Nfya_direct_-/-_(73r)	0.213481	-1	-0.0798348	3385
chr5:67727742-67728242	Atp8a1	0.0517616	0.729722	0.0377715	0.0377715	Barx1	FALSE	Barx1_direct_+/+	Barx1_direct_+/+_(236g)	Barx1_direct_+/+_(251r)	1.94936	1	0.748021	3386
chr11:96282159-96282659	Hoxb8	0.029596	0.823184	0.0243629	0.0243629	Barx1	FALSE	Barx1_direct_+/+	Barx1_direct_+/+_(236g)	Barx1_direct_+/+_(251r)	3.31379	1	0.769156	3387
chr6:35539645-35540145	Mtpn	0.0512555	0.11276	0.0057796	0.0057796	Klf12	FALSE	Klf12_direct_+/+	Klf12_direct_+/+_(1274g)	Klf12_direct_+/+_(2206r)	1.30792	1	0.544376	3388
chr7:80860723-80861223	Sec11a	0.0282794	0.540149	0.0152751	0.0152751	Phf5a	FALSE	Phf5a_direct_+/+	Phf5a_direct_+/+_(1061g)	Phf5a_direct_+/+_(1031r)	2.58862	1	0.722364	3389
chr3:83055253-83055753	Dchs2	0.025664	-0.308201	-0.00790966	0.00790966	Tbpl1	FALSE	Tbpl1_direct_-/-	Tbpl1_direct_-/-_(72g)	Tbpl1_direct_-/-_(119r)	0.313091	-1	-0.214142	3390
chrX:18161657-18162157	Kdm6a	0.174797	0.39024	0.0682129	0.0682129	E2f5	FALSE	E2f5_direct_+/+	E2f5_direct_+/+_(85g)	E2f5_direct_+/+_(99r)	0.228312	1	0.40431	3391
chr18:34958295-34958795	Egr1	0.120486	-0.422718	-0.0509316	0.0509316	Fos	FALSE	Fos_direct_+/-	Fos_direct_+/-_(598g)	Fos_direct_+/-_(1017r)	1.40937	1	0.865868	3392
chr2:180709781-180710281	Dido1	0.0295645	-0.0545698	-0.00161333	0.00161333	Chd2	FALSE	Chd2_direct_+/-	Chd2_direct_+/-_(154g)	Chd2_direct_+/-_(180r)	0.797643	1	0.320057	3393
chr18:32506980-32507480	Gypc	0.0906851	0.506929	0.0459709	0.0459709	Fendrr	FALSE	Fendrr_direct_+/+	Fendrr_direct_+/+_(345g)	Fendrr_direct_+/+_(360r)	1.40218	1	0.671442	3394
chr6:57823498-57823998	Lancl2	0.0685758	0.205715	0.0141071	0.0141071	Foxo4	FALSE	Foxo4_direct_+/+	Foxo4_direct_+/+_(93g)	Foxo4_direct_+/+_(99r)	1.24108	1	0.443293	3395
chr8:41239339-41239839	Pcm1	0.054973	-0.336781	-0.0185138	0.0185138	Yy1	FALSE	Yy1_direct_+/-	Yy1_direct_+/-_(268g)	Yy1_direct_+/-_(365r)	1.74909	1	0.567933	3396
chr17:6127902-6128402	Serac1	0.0257093	-0.316009	-0.00812439	0.00812439	Tead2	FALSE	Tead2_direct_+/-	Tead2_direct_+/-_(493g)	Tead2_direct_+/-_(462r)	1.41798	1	0.412138	3397
chr7:110002959-110003459	Dennd5a	0.0540485	0.0978723	0.00528985	0.00528985	Fosl2	FALSE	Fosl2_direct_+/+	Fosl2_direct_+/+_(391g)	Fosl2_direct_+/+_(946r)	0.202413	1	0.258012	3398
chr7:97331924-97332424	Usp35	0.0309637	-0.14767	-0.00457242	0.00457242	Smarcc2	FALSE	Smarcc2_direct_+/-	Smarcc2_direct_+/-_(36g)	Smarcc2_direct_+/-_(40r)	1.68307	1	0.143585	3399
chr10:107347970-107348470	Lin7a	0.0849758	0.514034	0.0436804	0.0436804	Gli1	FALSE	Gli1_direct_+/+	Gli1_direct_+/+_(178g)	Gli1_direct_+/+_(173r)	0.795045	1	0.62972	3400
chr14:47371684-47372184	Fbxo34	0.0426598	0.631663	0.0269466	0.0269466	Bach2	FALSE	Bach2_direct_+/+	Bach2_direct_+/+_(777g)	Bach2_direct_+/+_(2033r)	0.630154	1	0.661144	3401
chr2:11501870-11502370	Rbm17	0.0681823	0.552226	0.0376521	0.0376521	Phf5a	FALSE	Phf5a_direct_+/+	Phf5a_direct_+/+_(1061g)	Phf5a_direct_+/+_(1031r)	2.13566	1	0.759265	3402
chr1:135738769-135739269	Phlda3	0.0313744	0.539541	0.0169278	0.0169278	Foxp2	FALSE	Foxp2_direct_+/+	Foxp2_direct_+/+_(343g)	Foxp2_direct_+/+_(407r)	0.179493	1	0.12028	3403
chr7:55841943-55842443	Tubgcp5	0.178614	-0.214371	-0.0382898	0.0382898	Fos	FALSE	Fos_direct_+/-	Fos_direct_+/-_(598g)	Fos_direct_+/-_(1017r)	0.250984	1	0.146432	3404
chr10:80622038-80622538	Mknk2	0.0299404	-0.331802	-0.0099343	0.0099343	Yy1	FALSE	Yy1_direct_+/-	Yy1_direct_+/-_(268g)	Yy1_direct_+/-_(365r)	3.37038	1	0.511112	3405
chr8:4324109-4324609	Ctxn1	0.0936531	0.714421	0.0669078	0.0669078	Hoxc4	FALSE	Hoxc4_direct_+/+	Hoxc4_direct_+/+_(163g)	Hoxc4_direct_+/+_(148r)	0.948954	1	0.727825	3406
chr5:8772874-8773374	Abcb1b	0.146239	0.307104	0.0449106	0.0449106	Fosl1	FALSE	Fosl1_direct_+/+	Fosl1_direct_+/+_(243g)	Fosl1_direct_+/+_(589r)	1.02532	1	0.379207	3407
chr17:54158743-54159243	Slc5a7	0.0853413	0.146143	0.012472	0.012472	Fosl1	FALSE	Fosl1_direct_+/+	Fosl1_direct_+/+_(243g)	Fosl1_direct_+/+_(589r)	0.820406	1	0.121624	3408
chr2:37443015-37443515	Pdcl	0.161305	-0.221559	-0.0357386	0.0357386	Elf4	FALSE	Elf4_direct_-/-	Elf4_direct_-/-_(70g)	Elf4_direct_-/-_(84r)	0.114117	-1	-0.168213	3409
chr7:126396594-126397094	Sh2b1	0.0232417	0.455785	0.0105932	0.0105932	Phf5a	FALSE	Phf5a_direct_+/+	Phf5a_direct_+/+_(1061g)	Phf5a_direct_+/+_(1031r)	2.37974	1	0.497516	3410
chr1:171411125-171411625	Ufc1	0.0418816	0.509533	0.0213401	0.0213401	Phf5a	FALSE	Phf5a_direct_+/+	Phf5a_direct_+/+_(1061g)	Phf5a_direct_+/+_(1031r)	2.68809	1	0.638052	3411
chr10:78124084-78124584	Gatd3a	0.0797551	-0.823081	-0.0656449	0.0656449	Tcf3	FALSE	Tcf3_direct_+/-	Tcf3_direct_+/-_(654g)	Tcf3_direct_+/-_(567r)	0.773259	1	0.778264	3412
chr3:106684717-106685217	Cept1	0.161123	-0.213949	-0.0344721	0.0344721	Prdm5	FALSE	Prdm5_direct_+/-	Prdm5_direct_+/-_(19g)	Prdm5_direct_+/-_(19r)	0.286861	1	0.260101	3413
chr16:26546192-26546692	Il1rap	0.0756803	0.410019	0.0310304	0.0310304	Pitx2	FALSE	Pitx2_direct_+/+	Pitx2_direct_+/+_(250g)	Pitx2_direct_+/+_(283r)	0.774226	1	0.309694	3414
chr9:109000685-109001185	Pfkfb4	0.178731	0.236456	0.042262	0.042262	Fosl1	FALSE	Fosl1_direct_+/+	Fosl1_direct_+/+_(243g)	Fosl1_direct_+/+_(589r)	0.407428	1	0.180828	3415
chr3:16183048-16183548	Ythdf3	0.189698	0.279475	0.053016	0.053016	Tfdp1	FALSE	Tfdp1_direct_+/+	Tfdp1_direct_+/+_(784g)	Tfdp1_direct_+/+_(1972r)	0.36486	1	0.340247	3416
chrX:7762378-7762878	Pqbp1	0.0585304	0.542879	0.0317749	0.0317749	Klf12	FALSE	Klf12_direct_+/+	Klf12_direct_+/+_(1274g)	Klf12_direct_+/+_(2206r)	0.96943	1	0.421533	3417
chr3:84582456-84582956	Arfip1	0.0497529	-0.0721599	-0.00359016	0.00359016	Elk4	FALSE	Elk4_direct_+/-	Elk4_direct_+/-_(16g)	Elk4_direct_+/-_(18r)	0.344104	1	0.112291	3418
chr11:78164634-78165134	Tlcd1	0.0712059	0.34885	0.0248402	0.0248402	Sox12	FALSE	Sox12_direct_-/+	Sox12_direct_-/+_(12g)	Sox12_direct_-/+_(12r)	0.252068	-1	-0.304008	3419
chr6:87937349-87937849	Isy1	0.0438201	-0.660096	-0.0289255	0.0289255	Tcf3	FALSE	Tcf3_direct_+/-	Tcf3_direct_+/-_(654g)	Tcf3_direct_+/-_(567r)	2.41946	1	0.690266	3420
chr11:50931375-50931875	Zfp354a	0.166058	-0.0796299	-0.0132232	0.0132232	Fos	FALSE	Fos_direct_+/-	Fos_direct_+/-_(598g)	Fos_direct_+/-_(1017r)	0.463995	1	0.179139	3421
chr10:3943864-3944364	Plekhg1	0.0238873	0.457661	0.0109323	0.0109323	Foxf1	FALSE	Foxf1_direct_+/+	Foxf1_direct_+/+_(570g)	Foxf1_direct_+/+_(580r)	1.95236	1	0.392068	3422
chrX:157612898-157613398	Mbtps2	0.0958869	-0.148131	-0.0142038	0.0142038	Myc	FALSE	Myc_direct_+/-	Myc_direct_+/-_(13g)	Myc_direct_+/-_(12r)	0.179855	1	0.110135	3423
chr3:117076675-117077175	Palmd	0.0546575	0.266008	0.0145393	0.0145393	Maf	FALSE	Maf_direct_+/+	Maf_direct_+/+_(140g)	Maf_direct_+/+_(165r)	0.734193	1	0.292157	3424
chr8:46470660-46471160	Casp3	0.0241324	0.265206	0.00640006	0.00640006	Klf12	FALSE	Klf12_direct_+/+	Klf12_direct_+/+_(1274g)	Klf12_direct_+/+_(2206r)	1.2808	1	0.205863	3425
chr11:60727552-60728052	Shmt1	0.0896443	0.258092	0.0231365	0.0231365	Foxp1	FALSE	Foxp1_direct_+/+	Foxp1_direct_+/+_(522g)	Foxp1_direct_+/+_(510r)	1.27881	1	0.425096	3426
chr12:16850599-16851099	Rock2	0.0534075	0.770098	0.041129	0.041129	Tbx20	FALSE	Tbx20_direct_+/+	Tbx20_direct_+/+_(249g)	Tbx20_direct_+/+_(354r)	2.31773	1	0.775984	3427
chr13:21530800-21531300	Zscan26	0.064309	-0.412813	-0.0265476	0.0265476	E2f3	FALSE	E2f3_direct_+/-	E2f3_direct_+/-_(331g)	E2f3_direct_+/-_(617r)	0.356068	1	0.219512	3428
chr11:96282159-96282659	Hoxb4	0.0499194	0.611428	0.0305221	0.0305221	Hoxb4	FALSE	Hoxb4_direct_+/+	Hoxb4_direct_+/+_(198g)	Hoxb4_direct_+/+_(260r)	2.2864	1	1	3429
chr7:46321071-46321571	Abcc8	0.0304749	0.314214	0.00957563	0.00957563	Fos	FALSE	Fos_direct_-/+	Fos_direct_-/+_(134g)	Fos_direct_-/+_(334r)	0.157763	-1	-0.115391	3430
chr15:102405550-102406050	Prr13	0.0165665	-0.337659	-0.00559382	0.00559382	Nfyc	FALSE	Nfyc_direct_+/-	Nfyc_direct_+/-_(363g)	Nfyc_direct_+/-_(410r)	0.634209	1	0.609722	3431
chr18:51116826-51117326	Prr16	0.187428	0.168162	0.0315183	0.0315183	Atf3	FALSE	Atf3_direct_+/+	Atf3_direct_+/+_(488g)	Atf3_direct_+/+_(799r)	0.330163	1	0.188213	3432
chr7:12949409-12949909	Zfp110	0.0764122	-0.298545	-0.0228125	0.0228125	Nfyc	FALSE	Nfyc_direct_+/-	Nfyc_direct_+/-_(363g)	Nfyc_direct_+/-_(410r)	1.22749	1	0.502463	3433
chr11:89185838-89186338	Nog	0.0433617	-0.424764	-0.0184185	0.0184185	Nfic	FALSE	Nfic_direct_+/-	Nfic_direct_+/-_(265g)	Nfic_direct_+/-_(322r)	0.38094	1	0.155915	3434
chr16:19877001-19877501	Klhl6	0.0563983	0.358107	0.0201966	0.0201966	Tbx20	FALSE	Tbx20_direct_+/+	Tbx20_direct_+/+_(249g)	Tbx20_direct_+/+_(354r)	2.32341	1	0.322087	3435
chr9:106429206-106429706	Pcbp4	0.033082	0.427934	0.0141569	0.0141569	Phf5a	FALSE	Phf5a_direct_+/+	Phf5a_direct_+/+_(1061g)	Phf5a_direct_+/+_(1031r)	1.78322	1	0.646238	3436
chr15:13091012-13091512	Cdh6	0.0593713	0.781478	0.0463974	0.0463974	Pitx2	FALSE	Pitx2_direct_+/+	Pitx2_direct_+/+_(250g)	Pitx2_direct_+/+_(283r)	2.91967	1	0.721527	3437
chr9:121761136-121761636	Sec22c	0.0576105	-0.21782	-0.0125487	0.0125487	Fos	FALSE	Fos_direct_+/-	Fos_direct_+/-_(598g)	Fos_direct_+/-_(1017r)	1.01847	1	0.273309	3438
chr15:76899673-76900173	Zfp251	0.0597483	-0.146314	-0.00874202	0.00874202	Elf2	FALSE	Elf2_direct_+/-	Elf2_direct_+/-_(24g)	Elf2_direct_+/-_(24r)	1.31346	1	0.209462	3439
chr11:87126704-87127204	Ska2	0.0504471	-0.162099	-0.00817741	0.00817741	Efemp2	FALSE	Efemp2_direct_+/-	Efemp2_direct_+/-_(287g)	Efemp2_direct_+/-_(249r)	1.2207	1	0.514809	3440
chr7:24082845-24083345	Zfp180	0.0954486	0.0641854	0.00612641	0.00612641	Atf3	FALSE	Atf3_direct_+/+	Atf3_direct_+/+_(488g)	Atf3_direct_+/+_(799r)	0.663123	1	0.30955	3441
chr14:14863651-14864151	Slc4a7	0.102785	0.602957	0.061975	0.061975	Jund	FALSE	Jund_direct_+/+	Jund_direct_+/+_(502g)	Jund_direct_+/+_(1253r)	0.634324	1	0.313054	3442
chr10:128175348-128175848	Atp5b	0.0699928	0.394617	0.0276203	0.0276203	Nfib	FALSE	Nfib_direct_+/+	Nfib_direct_+/+_(550g)	Nfib_direct_+/+_(670r)	0.542678	1	0.527623	3443
chrX:162760034-162760534	Ctps2	0.0872505	0.193383	0.0168728	0.0168728	Klf12	FALSE	Klf12_direct_+/+	Klf12_direct_+/+_(1274g)	Klf12_direct_+/+_(2206r)	1.81079	1	0.412007	3444
chr2:30286288-30286788	Spout1	0.05218	0.373524	0.0194905	0.0194905	Klf12	FALSE	Klf12_direct_+/+	Klf12_direct_+/+_(1274g)	Klf12_direct_+/+_(2206r)	1.18368	1	0.479545	3445
chrX:7648771-7649271	Prickle3	0.0520477	-0.335343	-0.0174538	0.0174538	Pbx1	FALSE	Pbx1_direct_+/-	Pbx1_direct_+/-_(511g)	Pbx1_direct_+/-_(584r)	0.71411	1	0.462014	3446
chr1:10039622-10040122	Arfgef1	0.0687377	-0.529959	-0.0364281	0.0364281	Yy1	FALSE	Yy1_direct_+/-	Yy1_direct_+/-_(268g)	Yy1_direct_+/-_(365r)	2.01253	1	0.594835	3447
chr2:156838034-156838534	Myl9	0.0700325	0.119734	0.00838526	0.00838526	Fendrr	FALSE	Fendrr_direct_+/+	Fendrr_direct_+/+_(345g)	Fendrr_direct_+/+_(360r)	1.97041	1	0.569342	3448
chr2:36262069-36262569	Ptgs1	0.0404095	0.460903	0.0186249	0.0186249	Foxf1	FALSE	Foxf1_direct_+/+	Foxf1_direct_+/+_(570g)	Foxf1_direct_+/+_(580r)	2.58521	1	0.75169	3449
chr6:134976615-134977115	Ddx47	0.0511483	-0.777097	-0.0397472	0.0397472	Tbx20	FALSE	Tbx20_direct_-/-	Tbx20_direct_-/-_(561g)	Tbx20_direct_-/-_(590r)	2.40192	-1	-0.664052	3450
chr17:78736414-78736914	Strn	0.0493019	-0.10401	-0.0051279	0.0051279	Smarcc2	FALSE	Smarcc2_direct_+/-	Smarcc2_direct_+/-_(36g)	Smarcc2_direct_+/-_(40r)	1.39433	1	0.170865	3451
chr19:32551433-32551933	Atad1	0.0682381	-0.155668	-0.0106225	0.0106225	Junb	FALSE	Junb_direct_+/-	Junb_direct_+/-_(772g)	Junb_direct_+/-_(1655r)	1.74669	1	0.324242	3452
chr4:132608144-132608644	Atpif1	0.0786235	0.0949318	0.00746387	0.00746387	Jund	FALSE	Jund_direct_+/+	Jund_direct_+/+_(502g)	Jund_direct_+/+_(1253r)	2.01869	1	0.493216	3453
chrX:73458862-73459362	Haus7	0.0411922	0.0593322	0.00244403	0.00244403	E2f7	FALSE	E2f7_direct_+/+	E2f7_direct_+/+_(67g)	E2f7_direct_+/+_(70r)	1.02438	1	0.358564	3454
chr10:81014731-81015231	Sppl2b	0.0184908	0.0705241	0.00130404	0.00130404	Klf12	FALSE	Klf12_direct_+/+	Klf12_direct_+/+_(1274g)	Klf12_direct_+/+_(2206r)	1.89948	1	0.531693	3455
chr11:71019247-71019747	C1qbp	0.0723334	0.648335	0.0468963	0.0468963	Tfdp1	FALSE	Tfdp1_direct_+/+	Tfdp1_direct_+/+_(784g)	Tfdp1_direct_+/+_(1972r)	0.341198	1	0.779936	3456
chr11:100147523-100148023	Krt19	0.0557482	0.192313	0.0107211	0.0107211	Jund	FALSE	Jund_direct_+/+	Jund_direct_+/+_(502g)	Jund_direct_+/+_(1253r)	1.87612	1	0.422467	3457
chr16:49840122-49840622	Cd47	0.0288371	-0.48906	-0.0141031	0.0141031	Junb	FALSE	Junb_direct_+/-	Junb_direct_+/-_(772g)	Junb_direct_+/-_(1655r)	1.06445	1	0.419958	3458
chr1:152702828-152703328	Rgl1	0.0395208	0.6088	0.0240602	0.0240602	Tbx20	FALSE	Tbx20_direct_+/+	Tbx20_direct_+/+_(249g)	Tbx20_direct_+/+_(354r)	3.39803	1	0.5692	3459
chr15:102073467-102073967	Csad	0.0337743	0.461824	0.0155978	0.0155978	Klf12	FALSE	Klf12_direct_+/+	Klf12_direct_+/+_(1274g)	Klf12_direct_+/+_(2206r)	2.66327	1	0.627631	3460
chr8:83768512-83769012	Ddx39	0.0456392	0.434854	0.0198464	0.0198464	Foxf1	FALSE	Foxf1_direct_+/+	Foxf1_direct_+/+_(570g)	Foxf1_direct_+/+_(580r)	3.32653	1	0.684487	3461
chr4:52438839-52439339	Smc2	0.078112	-0.108885	-0.00850522	0.00850522	E2f1	FALSE	E2f1_direct_+/-	E2f1_direct_+/-_(307g)	E2f1_direct_+/-_(496r)	0.135279	1	0.348053	3462
chr17:35164400-35164900	Lst1	0.0308987	-0.0628879	-0.00194315	0.00194315	Mbd2	FALSE	Mbd2_direct_+/-	Mbd2_direct_+/-_(365g)	Mbd2_direct_+/-_(735r)	1.82387	1	0.181994	3463
chr19:5815840-5816340	Scyl1	0.0357915	-0.174581	-0.00624854	0.00624854	Meis1	FALSE	Meis1_direct_+/-	Meis1_direct_+/-_(713g)	Meis1_direct_+/-_(806r)	0.406709	1	0.595264	3464
chr7:127208820-127209320	Zfp553	0.0370324	-0.316833	-0.0117331	0.0117331	Pbx1	FALSE	Pbx1_direct_+/-	Pbx1_direct_+/-_(511g)	Pbx1_direct_+/-_(584r)	2.65837	1	0.385535	3465
chr7:27838332-27838832	Zfp59	0.0585396	-0.209645	-0.0122726	0.0122726	Erf	FALSE	Erf_direct_+/-	Erf_direct_+/-_(20g)	Erf_direct_+/-_(24r)	0.967639	1	0.192256	3466
chr1:20819589-20820089	Mcm3	0.0500991	0.169603	0.00849697	0.00849697	E2f3	FALSE	E2f3_direct_+/+	E2f3_direct_+/+_(447g)	E2f3_direct_+/+_(1028r)	0.219102	1	0.377881	3467
chr8:79830182-79830682	Hhip	0.0728835	0.649309	0.0473239	0.0473239	Foxf1	FALSE	Foxf1_direct_+/+	Foxf1_direct_+/+_(570g)	Foxf1_direct_+/+_(580r)	2.26078	1	0.935386	3468
chr4:129640741-129641241	Tmem234	0.0500577	0.478659	0.0239606	0.0239606	Phf5a	FALSE	Phf5a_direct_+/+	Phf5a_direct_+/+_(1061g)	Phf5a_direct_+/+_(1031r)	2.66984	1	0.683401	3469
chr11:116167953-116168453	Exoc7	0.0198232	0.14957	0.00296495	0.00296495	Phf5a	FALSE	Phf5a_direct_+/+	Phf5a_direct_+/+_(1061g)	Phf5a_direct_+/+_(1031r)	2.29219	1	0.446937	3470
chr8:125619476-125619976	Sipa1l2	0.0506042	0.496484	0.0251242	0.0251242	Bach2	FALSE	Bach2_direct_+/+	Bach2_direct_+/+_(777g)	Bach2_direct_+/+_(2033r)	1.31843	1	0.707303	3471
chr4:155267813-155268313	Prkcz	0.0324245	-0.493192	-0.0159915	0.0159915	Tcf3	FALSE	Tcf3_direct_+/-	Tcf3_direct_+/-_(654g)	Tcf3_direct_+/-_(567r)	2.58579	1	0.566056	3472
chr11:115413290-115413790	Nt5c	0.0244317	-0.161191	-0.00393815	0.00393815	Creb3l1	FALSE	Creb3l1_direct_+/-	Creb3l1_direct_+/-_(31g)	Creb3l1_direct_+/-_(29r)	0.282635	1	0.248111	3473
chr7:79313462-79313962	Abhd2	0.0461616	0.569962	0.0263104	0.0263104	Hoxb8	FALSE	Hoxb8_direct_+/+	Hoxb8_direct_+/+_(137g)	Hoxb8_direct_+/+_(172r)	1.21632	1	0.502897	3474
chrX:101423427-101423927	Taf1	0.069545	-0.374351	-0.0260343	0.0260343	Smarca5	FALSE	Smarca5_direct_+/-	Smarca5_direct_+/-_(353g)	Smarca5_direct_+/-_(679r)	1.92268	1	0.497243	3475
chr7:4862979-4863479	Zfp579	0.0584078	0.413644	0.02416	0.02416	Gli1	FALSE	Gli1_direct_+/+	Gli1_direct_+/+_(178g)	Gli1_direct_+/+_(173r)	1.0421	1	0.625551	3476
chr9:99662232-99662732	Dbr1	0.0491011	0.318303	0.015629	0.015629	Foxp2	FALSE	Foxp2_direct_+/+	Foxp2_direct_+/+_(343g)	Foxp2_direct_+/+_(407r)	0.180556	1	0.468756	3477
chr14:31246103-31246603	Tnnc1	0.0644826	0.80411	0.0518511	0.0518511	Tbx20	FALSE	Tbx20_direct_+/+	Tbx20_direct_+/+_(249g)	Tbx20_direct_+/+_(354r)	1.44633	1	0.521539	3478
chr16:75766663-75767163	Hspa13	0.180594	-0.100208	-0.018097	0.018097	Kdm5a	FALSE	Kdm5a_direct_+/-	Kdm5a_direct_+/-_(355g)	Kdm5a_direct_+/-_(608r)	0.244363	1	0.23621	3479
chr1:191808751-191809251	Nek2	0.0301598	0.235918	0.00711523	0.00711523	Nfia	FALSE	Nfia_direct_+/+	Nfia_direct_+/+_(615g)	Nfia_direct_+/+_(769r)	0.443802	1	0.379027	3480
chr9:50528329-50528829	Timm8b	0.0300054	0.514019	0.0154233	0.0154233	Phf5a	FALSE	Phf5a_direct_+/+	Phf5a_direct_+/+_(1061g)	Phf5a_direct_+/+_(1031r)	3.19968	1	0.614734	3481
chr10:53629273-53629773	Mcm9	0.0407785	0.346163	0.014116	0.014116	E2f7	FALSE	E2f7_direct_+/+	E2f7_direct_+/+_(67g)	E2f7_direct_+/+_(70r)	0.255277	1	0.317039	3482
chr9:78448100-78448600	Ooep	0.0642817	0.16097	0.0103474	0.0103474	Zbtb1	FALSE	Zbtb1_direct_+/+	Zbtb1_direct_+/+_(11g)	Zbtb1_direct_+/+_(11r)	0.227642	1	0.086265	3483
chr1:37873239-37873739	Lipt1	0.0424665	0.0870051	0.0036948	0.0036948	Atf3	FALSE	Atf3_direct_+/+	Atf3_direct_+/+_(488g)	Atf3_direct_+/+_(799r)	1.56632	1	0.273836	3484
chr2:5181988-5182488	Camk1d	0.04705	-0.69584	-0.0327393	0.0327393	Tbx20	FALSE	Tbx20_direct_-/-	Tbx20_direct_-/-_(561g)	Tbx20_direct_-/-_(590r)	1.33376	-1	-0.619807	3485
chr14:65357670-65358170	Fzd3	0.0351717	0.410297	0.0144308	0.0144308	Foxp1	FALSE	Foxp1_direct_+/+	Foxp1_direct_+/+_(522g)	Foxp1_direct_+/+_(510r)	0.662316	1	0.381116	3486
chr8:72239775-72240275	Fam32a	0.0355188	0.557898	0.0198159	0.0198159	Phf5a	FALSE	Phf5a_direct_+/+	Phf5a_direct_+/+_(1061g)	Phf5a_direct_+/+_(1031r)	3.00279	1	0.736273	3487
chr15:38966742-38967242	Slc25a32	0.0954462	-0.314129	-0.0299824	0.0299824	Jun	FALSE	Jun_direct_+/-	Jun_direct_+/-_(605g)	Jun_direct_+/-_(958r)	0.562299	1	0.284536	3488
chr13:63256750-63257250	Aopep	0.03889	-0.771001	-0.0299842	0.0299842	Tcf3	FALSE	Tcf3_direct_+/-	Tcf3_direct_+/-_(654g)	Tcf3_direct_+/-_(567r)	3.00903	1	0.779082	3489
chr11:104550375-104550875	Itgb3	0.0275483	0.202411	0.0055761	0.0055761	Fli1	FALSE	Fli1_direct_+/+	Fli1_direct_+/+_(35g)	Fli1_direct_+/+_(43r)	2.03889	1	0.6616	3490
chr9:70542440-70542940	Rnf111	0.0527063	-0.271649	-0.0143176	0.0143176	Yy1	FALSE	Yy1_direct_+/-	Yy1_direct_+/-_(268g)	Yy1_direct_+/-_(365r)	1.00874	1	0.379368	3491
chr5:36120966-36121466	Afap1	0.0703013	0.746619	0.0524883	0.0524883	Tbx20	FALSE	Tbx20_direct_+/+	Tbx20_direct_+/+_(249g)	Tbx20_direct_+/+_(354r)	2.37314	1	0.754881	3492
chr12:14151870-14152370	Lratd1	0.112395	0.278637	0.0313175	0.0313175	Nfyc	FALSE	Nfyc_direct_+/+	Nfyc_direct_+/+_(644g)	Nfyc_direct_+/+_(768r)	0.639437	1	0.374345	3493
chrX:153037293-153037793	Usp51	0.180027	-0.109781	-0.0197636	0.0197636	E2f1	FALSE	E2f1_direct_+/-	E2f1_direct_+/-_(307g)	E2f1_direct_+/-_(496r)	0.31985	1	0.0613955	3494
chr8:105515856-105516356	Ctcf	0.0183651	-0.151711	-0.00278619	0.00278619	Smc3	FALSE	Smc3_direct_+/-	Smc3_direct_+/-_(308g)	Smc3_direct_+/-_(351r)	3.92078	1	0.499336	3495
chr1:93754576-93755076	Farp2	0.0542287	0.388166	0.0210497	0.0210497	Yy1	FALSE	Yy1_direct_-/+	Yy1_direct_-/+_(76g)	Yy1_direct_-/+_(88r)	0.172018	-1	-0.320233	3496
chr7:141049325-141049825	Ifitm1	0.0701485	0.652101	0.0457439	0.0457439	Bach2	FALSE	Bach2_direct_+/+	Bach2_direct_+/+_(777g)	Bach2_direct_+/+_(2033r)	0.880047	1	0.696836	3497
chr5:30908614-30909114	Khk	0.0500189	-0.734753	-0.0367515	0.0367515	Tcf3	FALSE	Tcf3_direct_+/-	Tcf3_direct_+/-_(654g)	Tcf3_direct_+/-_(567r)	3.19989	1	0.700204	3498
chr9:29137443-29137943	Ntm	0.0459672	0.784326	0.0360533	0.0360533	Barx1	FALSE	Barx1_direct_+/+	Barx1_direct_+/+_(236g)	Barx1_direct_+/+_(251r)	3.23446	1	0.852341	3499
chr8:34084110-34084610	Dctn6	0.0480738	0.761204	0.036594	0.036594	Fendrr	FALSE	Fendrr_direct_+/+	Fendrr_direct_+/+_(345g)	Fendrr_direct_+/+_(360r)	3.26036	1	0.796863	3500
chr1:152738657-152739157	Rgl1	0.0234441	0.614988	0.0144178	0.0144178	Tbx20	FALSE	Tbx20_direct_+/+	Tbx20_direct_+/+_(249g)	Tbx20_direct_+/+_(354r)	3.39803	1	0.5692	3501
chr8:34954008-34954508	Tnks	0.0250967	0.573836	0.0144014	0.0144014	Tbx20	FALSE	Tbx20_direct_+/+	Tbx20_direct_+/+_(249g)	Tbx20_direct_+/+_(354r)	3.33134	1	0.605207	3502
chr3:57585926-57586426	Commd2	0.0283339	-0.418876	-0.0118684	0.0118684	Tcf3	FALSE	Tcf3_direct_+/-	Tcf3_direct_+/-_(654g)	Tcf3_direct_+/-_(567r)	3.1087	1	0.546235	3503
chr1:36325840-36326340	Arid5a	0.0567744	-0.366862	-0.0208284	0.0208284	Maf	FALSE	Maf_direct_+/-	Maf_direct_+/-_(384g)	Maf_direct_+/-_(782r)	0.792428	1	0.277929	3504
chr8:83768512-83769012	Gipc1	0.0683609	0.629364	0.0430239	0.0430239	Fendrr	FALSE	Fendrr_direct_+/+	Fendrr_direct_+/+_(345g)	Fendrr_direct_+/+_(360r)	2.45329	1	0.733736	3505
chr7:79880983-79881483	Arpin	0.0926109	0.19272	0.0178479	0.0178479	Atf3	FALSE	Atf3_direct_+/+	Atf3_direct_+/+_(488g)	Atf3_direct_+/+_(799r)	1.72233	1	0.317765	3506
chrX:71528600-71529100	Cd99l2	0.0623132	0.205697	0.0128176	0.0128176	Nfib	FALSE	Nfib_direct_+/+	Nfib_direct_+/+_(550g)	Nfib_direct_+/+_(670r)	1.55358	1	0.415625	3507
chr8:105827157-105827657	Cenpt	0.0259995	0.451845	0.0117477	0.0117477	Phf5a	FALSE	Phf5a_direct_+/+	Phf5a_direct_+/+_(1061g)	Phf5a_direct_+/+_(1031r)	1.13451	1	0.550445	3508
chr9:70922218-70922718	Adam10	0.0279991	-0.134318	-0.00376079	0.00376079	Nfia	FALSE	Nfia_direct_+/-	Nfia_direct_+/-_(391g)	Nfia_direct_+/-_(445r)	0.732729	1	0.372988	3509
chr7:41599019-41599519	Zfp788	0.221685	-0.5267	-0.116761	0.116761	Smarcc1	FALSE	Smarcc1_direct_+/-	Smarcc1_direct_+/-_(488g)	Smarcc1_direct_+/-_(628r)	0.191422	1	0.224225	3510
chr13:110445147-110445647	Plk2	0.0907575	0.378117	0.034317	0.034317	Gli1	FALSE	Gli1_direct_+/+	Gli1_direct_+/+_(178g)	Gli1_direct_+/+_(173r)	1.64502	1	0.603328	3511
chr16:35189644-35190144	Hacd2	0.0651071	0.157456	0.0102515	0.0102515	Fendrr	FALSE	Fendrr_direct_+/+	Fendrr_direct_+/+_(345g)	Fendrr_direct_+/+_(360r)	2.55424	1	0.658237	3512
chr13:92647637-92648137	Serinc5	0.0612024	0.475175	0.0290819	0.0290819	Foxf1	FALSE	Foxf1_direct_+/+	Foxf1_direct_+/+_(570g)	Foxf1_direct_+/+_(580r)	2.92434	1	0.677676	3513
chr5:97112176-97112676	Paqr3	0.0957157	0.473457	0.0453173	0.0453173	Hoxc4	FALSE	Hoxc4_direct_+/+	Hoxc4_direct_+/+_(163g)	Hoxc4_direct_+/+_(148r)	0.610388	1	0.353047	3514
chr9:124425513-124426013	Ppp2r3d	0.0909591	0.481534	0.0437999	0.0437999	Phf5a	FALSE	Phf5a_direct_+/+	Phf5a_direct_+/+_(1061g)	Phf5a_direct_+/+_(1031r)	1.13012	1	0.547535	3515
chr18:35933320-35933820	Ube2d2a	0.0484078	0.70047	0.0339082	0.0339082	Hoxc4	FALSE	Hoxc4_direct_+/+	Hoxc4_direct_+/+_(163g)	Hoxc4_direct_+/+_(148r)	0.728578	1	0.554021	3516
chr7:4886654-4887154	Zfp579	0.0562294	0.406186	0.0228396	0.0228396	Fendrr	FALSE	Fendrr_direct_+/+	Fendrr_direct_+/+_(345g)	Fendrr_direct_+/+_(360r)	2.99047	1	0.670312	3517
chr17:14493131-14493631	Smoc2	0.0301163	-0.364753	-0.010985	0.010985	Fendrr	FALSE	Fendrr_direct_-/-	Fendrr_direct_-/-_(19g)	Fendrr_direct_-/-_(23r)	3.24413	-1	-0.61449	3518
chr19:47222783-47223283	Atp5md	0.0513723	0.820506	0.0421513	0.0421513	Isl1	FALSE	Isl1_direct_+/+	Isl1_direct_+/+_(403g)	Isl1_direct_+/+_(422r)	2.75647	1	0.835924	3519
chr3:127815778-127816278	Tifa	0.0625361	0.414139	0.0258986	0.0258986	Pitx2	FALSE	Pitx2_direct_+/+	Pitx2_direct_+/+_(250g)	Pitx2_direct_+/+_(283r)	1.95444	1	0.472237	3520
chr17:46160689-46161189	Polh	0.0188985	0.126922	0.00239864	0.00239864	Phf5a	FALSE	Phf5a_direct_+/+	Phf5a_direct_+/+_(1061g)	Phf5a_direct_+/+_(1031r)	1.50539	1	0.300442	3521
chr2:158028154-158028654	Ctnnbl1	0.0503289	0.374329	0.0188396	0.0188396	Phf5a	FALSE	Phf5a_direct_+/+	Phf5a_direct_+/+_(1061g)	Phf5a_direct_+/+_(1031r)	1.14372	1	0.397131	3522
chr10:88200948-88201448	Nup37	0.0844083	0.463424	0.0391168	0.0391168	Phf5a	FALSE	Phf5a_direct_+/+	Phf5a_direct_+/+_(1061g)	Phf5a_direct_+/+_(1031r)	1.3736	1	0.736819	3523
chr2:90940074-90940574	Agbl2	0.0552718	0.207536	0.0114709	0.0114709	Yy1	FALSE	Yy1_direct_-/+	Yy1_direct_-/+_(76g)	Yy1_direct_-/+_(88r)	0.518737	-1	-0.143712	3524
chr11:121228948-121229448	Ogfod3	0.0447417	0.722148	0.0323101	0.0323101	Phf5a	FALSE	Phf5a_direct_+/+	Phf5a_direct_+/+_(1061g)	Phf5a_direct_+/+_(1031r)	1.38101	1	0.707371	3525
chr14:122106828-122107328	Clybl	0.0454223	0.418006	0.0189868	0.0189868	Phf5a	FALSE	Phf5a_direct_+/+	Phf5a_direct_+/+_(1061g)	Phf5a_direct_+/+_(1031r)	1.03033	1	0.485506	3526
chr11:70647413-70647913	Mink1	0.0162775	-0.299327	-0.00487229	0.00487229	Elf4	FALSE	Elf4_direct_+/-	Elf4_direct_+/-_(125g)	Elf4_direct_+/-_(137r)	0.491645	1	0.519705	3527
chr1:53784926-53785426	Stk17b	0.104607	-0.231368	-0.0242026	0.0242026	E2f1	FALSE	E2f1_direct_+/-	E2f1_direct_+/-_(307g)	E2f1_direct_+/-_(496r)	0.119186	1	0.237595	3528
chr13:100958235-100958735	Slc30a5	0.0577656	0.377176	0.0217878	0.0217878	Fendrr	FALSE	Fendrr_direct_+/+	Fendrr_direct_+/+_(345g)	Fendrr_direct_+/+_(360r)	1.1675	1	0.612705	3529
chr10:107662279-107662779	Ptprq	0.066096	0.651423	0.0430565	0.0430565	Sox5	FALSE	Sox5_direct_+/+	Sox5_direct_+/+_(107g)	Sox5_direct_+/+_(94r)	1.68194	1	0.73204	3530
chr3:121194238-121194738	Rwdd3	0.0634168	0.195084	0.0123716	0.0123716	Foxo4	FALSE	Foxo4_direct_+/+	Foxo4_direct_+/+_(93g)	Foxo4_direct_+/+_(99r)	0.683767	1	0.411311	3531
chr2:158109261-158109761	Tgm2	0.0526199	0.626477	0.0329651	0.0329651	Fendrr	FALSE	Fendrr_direct_+/+	Fendrr_direct_+/+_(345g)	Fendrr_direct_+/+_(360r)	3.14689	1	0.797439	3532
chr14:21064194-21064694	Adk	0.0637681	0.476325	0.0303743	0.0303743	Foxf1	FALSE	Foxf1_direct_+/+	Foxf1_direct_+/+_(570g)	Foxf1_direct_+/+_(580r)	2.19032	1	0.742386	3533
chrX:93700770-93701270	Pcyt1b	0.105775	0.201284	0.0212909	0.0212909	Foxp1	FALSE	Foxp1_direct_+/+	Foxp1_direct_+/+_(522g)	Foxp1_direct_+/+_(510r)	0.59882	1	0.426166	3534
chr7:12922000-12922500	Mzf1	0.0592383	0.14781	0.00875601	0.00875601	E2f3	FALSE	E2f3_direct_+/+	E2f3_direct_+/+_(447g)	E2f3_direct_+/+_(1028r)	1.19682	1	0.0530144	3535
chr19:59458331-59458831	Emx2	0.0216881	0.475932	0.0103221	0.0103221	Barx1	FALSE	Barx1_direct_+/+	Barx1_direct_+/+_(236g)	Barx1_direct_+/+_(251r)	1.85632	1	0.453527	3536
chrX:48513373-48513873	Slc25a14	0.077567	-0.191625	-0.0148638	0.0148638	Nfe2l1	FALSE	Nfe2l1_direct_+/-	Nfe2l1_direct_+/-_(414g)	Nfe2l1_direct_+/-_(1169r)	0.202828	1	0.176012	3537
chr17:74489316-74489816	Yipf4	0.0981779	-0.31648	-0.0310714	0.0310714	Mbd2	FALSE	Mbd2_direct_+/-	Mbd2_direct_+/-_(365g)	Mbd2_direct_+/-_(735r)	0.581239	1	0.0814353	3538
chr11:120256837-120257337	Faap100	0.0519137	-0.287455	-0.0149229	0.0149229	Fos	FALSE	Fos_direct_+/-	Fos_direct_+/-_(598g)	Fos_direct_+/-_(1017r)	1.03018	1	0.445588	3539
chr11:95413641-95414141	Nxph3	0.0392065	0.405036	0.01588	0.01588	Klf12	FALSE	Klf12_direct_+/+	Klf12_direct_+/+_(1274g)	Klf12_direct_+/+_(2206r)	1.51637	1	0.268868	3540
chr4:41275050-41275550	Dcaf12	0.0931378	0.391107	0.0364269	0.0364269	Jdp2	FALSE	Jdp2_direct_-/+	Jdp2_direct_-/+_(201g)	Jdp2_direct_-/+_(456r)	0.745021	-1	-0.206662	3541
chr5:135994563-135995063	Polr2j	0.0471718	0.575848	0.0271638	0.0271638	Phf5a	FALSE	Phf5a_direct_+/+	Phf5a_direct_+/+_(1061g)	Phf5a_direct_+/+_(1031r)	1.44427	1	0.710658	3542
chr4:86717140-86717640	Rraga	0.0315793	0.262273	0.00828241	0.00828241	Fendrr	FALSE	Fendrr_direct_+/+	Fendrr_direct_+/+_(345g)	Fendrr_direct_+/+_(360r)	3.23563	1	0.701349	3543
chr1:136466062-136466562	Ddx59	0.0389755	0.128817	0.00502073	0.00502073	Phf5a	FALSE	Phf5a_direct_+/+	Phf5a_direct_+/+_(1061g)	Phf5a_direct_+/+_(1031r)	1.63738	1	0.433674	3544
chr3:35923466-35923966	Dcun1d1	0.0417277	-0.553981	-0.0231163	0.0231163	Tcf3	FALSE	Tcf3_direct_+/-	Tcf3_direct_+/-_(654g)	Tcf3_direct_+/-_(567r)	2.64759	1	0.588543	3545
chr14:75138438-75138938	Lcp1	0.0944811	0.806161	0.076167	0.076167	Rbpj	FALSE	Rbpj_direct_+/+	Rbpj_direct_+/+_(34g)	Rbpj_direct_+/+_(33r)	1.07101	1	0.822993	3546
chr12:64917611-64918111	Prpf39	0.0564504	-0.384052	-0.0216799	0.0216799	Nfe2l1	FALSE	Nfe2l1_direct_+/-	Nfe2l1_direct_+/-_(414g)	Nfe2l1_direct_+/-_(1169r)	1.40799	1	0.461185	3547
chr17:21383361-21383861	Zfp53	0.0690577	0.331854	0.022917	0.022917	Phf5a	FALSE	Phf5a_direct_+/+	Phf5a_direct_+/+_(1061g)	Phf5a_direct_+/+_(1031r)	1.44138	1	0.42174	3548
chr8:71922569-71923069	Zfp961	0.0652933	0.356617	0.0232847	0.0232847	Nfyc	FALSE	Nfyc_direct_+/+	Nfyc_direct_+/+_(644g)	Nfyc_direct_+/+_(768r)	1.48667	1	0.479955	3549
chr5:121836821-121837321	Pheta1	0.0520074	-0.583735	-0.0303585	0.0303585	Klf7	FALSE	Klf7_direct_+/-	Klf7_direct_+/-_(288g)	Klf7_direct_+/-_(396r)	0.558872	1	0.212983	3550
chr4:155086160-155086660	Ski	0.0226314	-0.423452	-0.0095833	0.0095833	Yy1	FALSE	Yy1_direct_+/-	Yy1_direct_+/-_(268g)	Yy1_direct_+/-_(365r)	3.16698	1	0.452468	3551
chr11:93500335-93500835	Car10	0.134607	0.556116	0.074857	0.074857	Tcf7l2	FALSE	Tcf7l2_direct_+/+	Tcf7l2_direct_+/+_(233g)	Tcf7l2_direct_+/+_(299r)	0.221766	1	0.441679	3552
chr18:34758885-34759385	Cdc25c	0.0438541	0.319387	0.0140064	0.0140064	Phf5a	FALSE	Phf5a_direct_+/+	Phf5a_direct_+/+_(1061g)	Phf5a_direct_+/+_(1031r)	1.80815	1	0.527875	3553
chrX:138800889-138801389	Nrk	0.0151349	-0.261622	-0.00395961	0.00395961	Hoxb6	FALSE	Hoxb6_direct_-/-	Hoxb6_direct_-/-_(160g)	Hoxb6_direct_-/-_(187r)	3.94386	-1	-0.592974	3554
chr2:170131209-170131709	Zfp217	0.0742848	-0.15967	-0.0118611	0.0118611	Klf3	FALSE	Klf3_direct_+/-	Klf3_direct_+/-_(424g)	Klf3_direct_+/-_(1079r)	0.600154	1	0.304685	3555
chrX:20950494-20950994	Zfp182	0.197696	-0.262531	-0.0519014	0.0519014	E2f3	FALSE	E2f3_direct_+/-	E2f3_direct_+/-_(331g)	E2f3_direct_+/-_(617r)	0.171915	1	0.083023	3556
chr2:52037792-52038292	Rif1	0.0695737	0.0713856	0.00496656	0.00496656	Jund	FALSE	Jund_direct_+/+	Jund_direct_+/+_(502g)	Jund_direct_+/+_(1253r)	2.81732	1	0.458277	3557
chr2:125723885-125724385	Eid1	0.011332	-0.211833	-0.00240048	0.00240048	Hoxb6	FALSE	Hoxb6_direct_-/-	Hoxb6_direct_-/-_(160g)	Hoxb6_direct_-/-_(187r)	3.99413	-1	-0.596001	3558
chr1:132007936-132008436	Rab29	0.0387107	0.525606	0.0203466	0.0203466	Klf12	FALSE	Klf12_direct_+/+	Klf12_direct_+/+_(1274g)	Klf12_direct_+/+_(2206r)	2.07149	1	0.533794	3559
chrX:152769523-152770023	Shroom2	0.0918154	-0.254965	-0.0234097	0.0234097	Mbd2	FALSE	Mbd2_direct_+/-	Mbd2_direct_+/-_(365g)	Mbd2_direct_+/-_(735r)	1.38317	1	0.344672	3560
chr5:32713854-32714354	Depdc5	0.0446788	0.322967	0.0144298	0.0144298	Phf5a	FALSE	Phf5a_direct_+/+	Phf5a_direct_+/+_(1061g)	Phf5a_direct_+/+_(1031r)	0.96696	1	0.382809	3561
chr9:21615809-21616309	Carm1	0.0232775	-0.163455	-0.00380483	0.00380483	Nfe2l1	FALSE	Nfe2l1_direct_+/-	Nfe2l1_direct_+/-_(414g)	Nfe2l1_direct_+/-_(1169r)	0.554848	1	0.282992	3562
chr6:4748925-4749425	Sgce	0.0467377	-0.312761	-0.0146177	0.0146177	Klf5	FALSE	Klf5_direct_-/-	Klf5_direct_-/-_(246g)	Klf5_direct_-/-_(472r)	0.355005	-1	-0.336308	3563
chr10:81137179-81137679	Map2k2	0.0576961	0.526982	0.0304048	0.0304048	Phf5a	FALSE	Phf5a_direct_+/+	Phf5a_direct_+/+_(1061g)	Phf5a_direct_+/+_(1031r)	0.768859	1	0.813208	3564
chr7:45643520-45644020	Dbp	0.0309253	-0.451589	-0.0139655	0.0139655	Tbpl1	FALSE	Tbpl1_direct_+/-	Tbpl1_direct_+/-_(387g)	Tbpl1_direct_+/-_(508r)	1.6616	1	0.444254	3565
chr14:49063731-49064231	Ap5m1	0.0672157	-0.15028	-0.0101011	0.0101011	Junb	FALSE	Junb_direct_+/-	Junb_direct_+/-_(772g)	Junb_direct_+/-_(1655r)	0.657493	1	0.172207	3566
chr3:67373827-67374327	Rsrc1	0.0400182	0.372896	0.0149227	0.0149227	Phf5a	FALSE	Phf5a_direct_+/+	Phf5a_direct_+/+_(1061g)	Phf5a_direct_+/+_(1031r)	2.51009	1	0.514254	3567
chr11:77078263-77078763	Slc6a4	0.0428598	0.165369	0.00708768	0.00708768	Fli1	FALSE	Fli1_direct_+/+	Fli1_direct_+/+_(35g)	Fli1_direct_+/+_(43r)	2.08913	1	0.727327	3568
chr13:5837283-5837783	Klf6	0.0407044	-0.110253	-0.00448778	0.00448778	Junb	FALSE	Junb_direct_+/-	Junb_direct_+/-_(772g)	Junb_direct_+/-_(1655r)	0.759069	1	0.505454	3569
chr7:39552396-39552896	Zfp619	0.0880609	0.117863	0.0103792	0.0103792	Irf6	FALSE	Irf6_direct_+/+	Irf6_direct_+/+_(43g)	Irf6_direct_+/+_(61r)	0.338561	1	0.104274	3570
chr3:7383991-7384491	Pkia	0.0453777	0.493254	0.0223828	0.0223828	Tbx20	FALSE	Tbx20_direct_+/+	Tbx20_direct_+/+_(249g)	Tbx20_direct_+/+_(354r)	2.43353	1	0.51519	3571
chr4:11075766-11076266	Ndufaf6	0.0483569	0.165579	0.00800689	0.00800689	Klf12	FALSE	Klf12_direct_+/+	Klf12_direct_+/+_(1274g)	Klf12_direct_+/+_(2206r)	1.32363	1	0.328621	3572
chr1:135738769-135739269	Nav1	0.0177226	0.140635	0.00249242	0.00249242	Foxp2	FALSE	Foxp2_direct_+/+	Foxp2_direct_+/+_(343g)	Foxp2_direct_+/+_(407r)	0.337893	1	0.160946	3573
chr17:56626911-56627411	Gm20219	0.0255108	0.139598	0.00356126	0.00356126	Klf13	FALSE	Klf13_direct_+/+	Klf13_direct_+/+_(165g)	Klf13_direct_+/+_(342r)	0.349976	1	0.056714	3574
chrX:155696576-155697076	Gm15155	0.0953517	0.709294	0.0676323	0.0676323	Maff	FALSE	Maff_direct_+/+	Maff_direct_+/+_(579g)	Maff_direct_+/+_(1436r)	0.693487	1	0.560762	3575
chr6:129506972-129507472	Olr1	0.0692781	0.254154	0.0176073	0.0176073	Jdp2	FALSE	Jdp2_direct_+/+	Jdp2_direct_+/+_(113g)	Jdp2_direct_+/+_(194r)	2.27703	1	0.324189	3576
chr8:11575498-11575998	Col4a2	0.0538718	0.593978	0.0319987	0.0319987	Tbx20	FALSE	Tbx20_direct_+/+	Tbx20_direct_+/+_(249g)	Tbx20_direct_+/+_(354r)	2.38759	1	0.778862	3577
chr9:101228864-101229364	Msl2	0.064648	-0.0726269	-0.00469518	0.00469518	Nfe2l1	FALSE	Nfe2l1_direct_+/-	Nfe2l1_direct_+/-_(414g)	Nfe2l1_direct_+/-_(1169r)	0.284262	1	0.243311	3578
chr14:30879054-30879554	Glt8d1	0.0962926	0.308296	0.0296867	0.0296867	Fendrr	FALSE	Fendrr_direct_+/+	Fendrr_direct_+/+_(345g)	Fendrr_direct_+/+_(360r)	1.49968	1	0.489267	3579
chr4:132767924-132768424	Rpa2	0.0339985	0.4985	0.0169483	0.0169483	Nfyc	FALSE	Nfyc_direct_+/+	Nfyc_direct_+/+_(644g)	Nfyc_direct_+/+_(768r)	0.559308	1	0.649369	3580
chr9:34412751-34413251	Kirrel3	0.0503817	0.754146	0.0379952	0.0379952	Hoxb8	FALSE	Hoxb8_direct_+/+	Hoxb8_direct_+/+_(137g)	Hoxb8_direct_+/+_(172r)	1.78459	1	0.582969	3581
chr1:36325840-36326340	Neurl3	0.0423983	-0.232076	-0.00983961	0.00983961	Nfe2l1	FALSE	Nfe2l1_direct_+/-	Nfe2l1_direct_+/-_(414g)	Nfe2l1_direct_+/-_(1169r)	1.32554	1	0.433146	3582
chr8:70122893-70123393	Mef2b	0.0429218	0.431827	0.0185348	0.0185348	Pitx2	FALSE	Pitx2_direct_+/+	Pitx2_direct_+/+_(250g)	Pitx2_direct_+/+_(283r)	0.731303	1	0.205824	3583
chr17:31730873-31731373	U2af1	0.107342	-0.64726	-0.0694782	0.0694782	Meis1	FALSE	Meis1_direct_+/-	Meis1_direct_+/-_(713g)	Meis1_direct_+/-_(806r)	0.736389	1	0.806742	3584
chr6:117854876-117855376	Hnrnpf	0.140071	0.530073	0.0742481	0.0742481	Nfib	FALSE	Nfib_direct_+/+	Nfib_direct_+/+_(550g)	Nfib_direct_+/+_(670r)	0.423775	1	0.415314	3585
chr13:54621566-54622066	Simc1	0.0499105	0.477414	0.0238279	0.0238279	Arnt	FALSE	Arnt_direct_+/+	Arnt_direct_+/+_(11g)	Arnt_direct_+/+_(11r)	0.269627	1	0.317191	3586
chr11:94653662-94654162	Xylt2	0.0377958	0.166941	0.00630967	0.00630967	Phf5a	FALSE	Phf5a_direct_+/+	Phf5a_direct_+/+_(1061g)	Phf5a_direct_+/+_(1031r)	1.50688	1	0.368842	3587
chr7:40901074-40901574	Vstm2b	0.161465	0.247175	0.0399103	0.0399103	Hoxa2	FALSE	Hoxa2_direct_+/+	Hoxa2_direct_+/+_(65g)	Hoxa2_direct_+/+_(82r)	0.189673	1	0.375181	3588
chr8:116978581-116979081	Atmin	0.0513143	-0.176731	-0.00906885	0.00906885	Klf3	FALSE	Klf3_direct_+/-	Klf3_direct_+/-_(424g)	Klf3_direct_+/-_(1079r)	0.878384	1	0.377359	3589
chr7:46919547-46920047	Hps5	0.0347911	-0.107607	-0.00374375	0.00374375	Yy1	FALSE	Yy1_direct_+/-	Yy1_direct_+/-_(268g)	Yy1_direct_+/-_(365r)	1.58183	1	0.233129	3590
chr6:117130498-117130998	Cxcl12	0.0462353	0.643114	0.0297346	0.0297346	Hoxb8	FALSE	Hoxb8_direct_+/+	Hoxb8_direct_+/+_(137g)	Hoxb8_direct_+/+_(172r)	2.31931	1	0.6479	3591
chr19:36918669-36919169	Tnks2	0.0707653	-0.495313	-0.0350509	0.0350509	Mbd2	FALSE	Mbd2_direct_+/-	Mbd2_direct_+/-_(365g)	Mbd2_direct_+/-_(735r)	1.67253	1	0.605865	3592
chr14:60262155-60262655	Gm49336	0.114739	-0.181398	-0.0208135	0.0208135	Fos	FALSE	Fos_direct_+/-	Fos_direct_+/-_(598g)	Fos_direct_+/-_(1017r)	1.08235	1	0.518423	3593
chr8:34753023-34753523	Tnks	0.0265044	0.596815	0.0158182	0.0158182	Tbx20	FALSE	Tbx20_direct_+/+	Tbx20_direct_+/+_(249g)	Tbx20_direct_+/+_(354r)	3.33134	1	0.605207	3594
chr2:91652745-91653245	Arhgap1	0.140008	-0.273578	-0.038303	0.038303	Fos	FALSE	Fos_direct_+/-	Fos_direct_+/-_(598g)	Fos_direct_+/-_(1017r)	0.555541	1	0.46148	3595
chr4:124984846-124985346	Rspo1	0.0490746	0.185428	0.00909982	0.00909982	Foxf1	FALSE	Foxf1_direct_+/+	Foxf1_direct_+/+_(570g)	Foxf1_direct_+/+_(580r)	1.95472	1	0.624082	3596
chr10:70847460-70847960	Bicc1	0.00147451	-0.395849	-0.000583684	0.000583684	Hoxb6	FALSE	Hoxb6_direct_-/-	Hoxb6_direct_-/-_(160g)	Hoxb6_direct_-/-_(187r)	4.03769	-1	-0.694587	3597
chr17:35135363-35135863	Lst1	0.00375985	0.0663495	0.000249464	0.000249464	Fli1	FALSE	Fli1_direct_+/+	Fli1_direct_+/+_(35g)	Fli1_direct_+/+_(43r)	1.40436	1	0.218866	3598
chr10:7473554-7474054	Lrp11	0.0821831	-0.249703	-0.0205214	0.0205214	Pbx1	FALSE	Pbx1_direct_+/-	Pbx1_direct_+/-_(511g)	Pbx1_direct_+/-_(584r)	0.507768	1	0.229452	3599
chr7:7120914-7121414	Zfp954	0.19052	-0.189705	-0.0361425	0.0361425	Klf5	FALSE	Klf5_direct_-/-	Klf5_direct_-/-_(246g)	Klf5_direct_-/-_(472r)	0.494966	-1	-0.230137	3600
chr7:6382973-6383473	Zfp28	0.106831	-0.246956	-0.0263827	0.0263827	Thap11	FALSE	Thap11_direct_+/-	Thap11_direct_+/-_(70g)	Thap11_direct_+/-_(72r)	0.244412	1	0.126137	3601
chr1:162570305-162570805	Eef1aknmt	0.115636	0.524797	0.0606852	0.0606852	Tfdp1	FALSE	Tfdp1_direct_+/+	Tfdp1_direct_+/+_(784g)	Tfdp1_direct_+/+_(1972r)	0.276864	1	0.512363	3602
chr3:103914093-103914593	Rsbn1	0.06759	0.196786	0.0133008	0.0133008	Phf5a	FALSE	Phf5a_direct_+/+	Phf5a_direct_+/+_(1061g)	Phf5a_direct_+/+_(1031r)	0.662416	1	0.358974	3603
chr4:114986727-114987227	Stil	0.0604264	0.353878	0.0213836	0.0213836	Tfdp1	FALSE	Tfdp1_direct_+/+	Tfdp1_direct_+/+_(784g)	Tfdp1_direct_+/+_(1972r)	0.381537	1	0.479638	3604
chr1:175646937-175647437	Fh1	0.0886915	0.497793	0.04415	0.04415	Fendrr	FALSE	Fendrr_direct_+/+	Fendrr_direct_+/+_(345g)	Fendrr_direct_+/+_(360r)	1.6896	1	0.65181	3605
chr11:78245805-78246305	Rab34	0.0267971	0.550859	0.0147614	0.0147614	Klf12	FALSE	Klf12_direct_+/+	Klf12_direct_+/+_(1274g)	Klf12_direct_+/+_(2206r)	1.7815	1	0.818648	3606
chr13:36202955-36203455	Fars2	0.0225785	0.411561	0.00929242	0.00929242	Atf3	FALSE	Atf3_direct_+/+	Atf3_direct_+/+_(488g)	Atf3_direct_+/+_(799r)	0.436266	1	0.527067	3607
chr11:20586181-20586681	Sertad2	0.0595443	0.709338	0.042237	0.042237	Bach2	FALSE	Bach2_direct_+/+	Bach2_direct_+/+_(777g)	Bach2_direct_+/+_(2033r)	0.934826	1	0.747134	3608
chr13:92354620-92355120	Dhfr	0.066598	0.262483	0.0174808	0.0174808	Tfdp1	FALSE	Tfdp1_direct_+/+	Tfdp1_direct_+/+_(784g)	Tfdp1_direct_+/+_(1972r)	0.604441	1	0.577525	3609
chr11:40733366-40733866	Hmmr	0.0516043	-0.338083	-0.0174465	0.0174465	Pbx3	FALSE	Pbx3_direct_-/-	Pbx3_direct_-/-_(106g)	Pbx3_direct_-/-_(155r)	0.153281	-1	-0.23268	3610
chr7:25316472-25316972	Pafah1b3	0.0490721	0.51549	0.0252962	0.0252962	Phf5a	FALSE	Phf5a_direct_+/+	Phf5a_direct_+/+_(1061g)	Phf5a_direct_+/+_(1031r)	1.91932	1	0.693041	3611
chr2:71388956-71389456	Slc25a12	0.0143768	0.468214	0.00673141	0.00673141	Phf5a	FALSE	Phf5a_direct_+/+	Phf5a_direct_+/+_(1061g)	Phf5a_direct_+/+_(1031r)	3.10129	1	0.574689	3612
chr7:43579396-43579896	Klk13	0.0829549	0.794461	0.0659044	0.0659044	Etv3	FALSE	Etv3_direct_-/+	Etv3_direct_-/+_(116g)	Etv3_direct_-/+_(136r)	0.220245	-1	-0.365938	3613
chr3:63941438-63941938	Gmps	0.0577542	-0.428219	-0.0247314	0.0247314	Smarca5	FALSE	Smarca5_direct_+/-	Smarca5_direct_+/-_(353g)	Smarca5_direct_+/-_(679r)	0.997399	1	0.572392	3614
chr18:35870705-35871205	Ube2d2a	0.0464356	-0.669337	-0.0310811	0.0310811	Tbx20	FALSE	Tbx20_direct_-/-	Tbx20_direct_-/-_(561g)	Tbx20_direct_-/-_(590r)	1.36679	-1	-0.620561	3615
chr14:73385001-73385501	Lpar6	0.0457378	-0.0691547	-0.00316298	0.00316298	Klf3	FALSE	Klf3_direct_+/-	Klf3_direct_+/-_(424g)	Klf3_direct_+/-_(1079r)	0.880047	1	0.327294	3616
chrX:152974229-152974729	Usp51	0.140693	-0.0935622	-0.0131635	0.0131635	Nfib	FALSE	Nfib_direct_+/-	Nfib_direct_+/-_(368g)	Nfib_direct_+/-_(436r)	0.288	1	0.145863	3617
chr7:5019403-5019903	Ccdc106	0.023458	0.747352	0.0175314	0.0175314	Hoxc4	FALSE	Hoxc4_direct_+/+	Hoxc4_direct_+/+_(163g)	Hoxc4_direct_+/+_(148r)	3.16547	1	0.643151	3618
chr17:88529765-88530265	Ston1	0.0277106	-0.135866	-0.00376493	0.00376493	Klf2	FALSE	Klf2_direct_+/-	Klf2_direct_+/-_(381g)	Klf2_direct_+/-_(752r)	0.343724	1	0.226429	3619
chr13:36202955-36203455	Lyrm4	0.0388042	0.385609	0.0149633	0.0149633	Jdp2	FALSE	Jdp2_direct_-/+	Jdp2_direct_-/+_(201g)	Jdp2_direct_-/+_(456r)	0.299745	-1	-0.134599	3620
chr11:60776907-60777407	Flii	0.0891881	-0.0998748	-0.00890765	0.00890765	Thap11	FALSE	Thap11_direct_+/-	Thap11_direct_+/-_(70g)	Thap11_direct_+/-_(72r)	0.253665	1	0.0871768	3621
chr7:105774642-105775142	Taf10	0.0301721	0.704611	0.0212596	0.0212596	Tbx20	FALSE	Tbx20_direct_+/+	Tbx20_direct_+/+_(249g)	Tbx20_direct_+/+_(354r)	3.33796	1	0.664143	3622
chr16:45608300-45608800	Abhd10	0.0438062	0.591802	0.0259246	0.0259246	Foxf1	FALSE	Foxf1_direct_+/+	Foxf1_direct_+/+_(570g)	Foxf1_direct_+/+_(580r)	2.36215	1	0.624185	3623
chr8:22859381-22859881	Kat6a	0.0271723	-0.375536	-0.0102042	0.0102042	Yy1	FALSE	Yy1_direct_+/-	Yy1_direct_+/-_(268g)	Yy1_direct_+/-_(365r)	2.69724	1	0.531105	3624
chr8:84965859-84966359	Fbxw9	0.0259622	0.3955	0.010268	0.010268	Phf5a	FALSE	Phf5a_direct_+/+	Phf5a_direct_+/+_(1061g)	Phf5a_direct_+/+_(1031r)	1.92017	1	0.460882	3625
chr12:118301112-118301612	Sp4	0.101909	-0.147627	-0.0150445	0.0150445	E2f3	FALSE	E2f3_direct_+/-	E2f3_direct_+/-_(331g)	E2f3_direct_+/-_(617r)	0.570113	1	0.233796	3626
chr2:37451869-37452369	Zbtb26	0.159389	-0.56026	-0.0892995	0.0892995	Klf2	FALSE	Klf2_direct_-/-	Klf2_direct_-/-_(67g)	Klf2_direct_-/-_(121r)	0.142548	-1	-0.100985	3627
chr8:72421332-72421832	Klf2	0.0153556	-0.0835656	-0.0012832	0.0012832	Klf2	FALSE	Klf2_direct_+/-	Klf2_direct_+/-_(381g)	Klf2_direct_+/-_(752r)	3.56361	1	1	3628
chr8:12962611-12963111	Atp11a	0.0673645	0.0705754	0.00475427	0.00475427	Jund	FALSE	Jund_direct_+/+	Jund_direct_+/+_(502g)	Jund_direct_+/+_(1253r)	2.77937	1	0.443572	3629
chr1:93206258-93206758	Sned1	0.0530446	0.539438	0.0286142	0.0286142	Gli1	FALSE	Gli1_direct_+/+	Gli1_direct_+/+_(178g)	Gli1_direct_+/+_(173r)	1.13074	1	0.558898	3630
chr2:93993991-93994491	Hsd17b12	0.0626151	0.127655	0.00799313	0.00799313	Fendrr	FALSE	Fendrr_direct_+/+	Fendrr_direct_+/+_(345g)	Fendrr_direct_+/+_(360r)	1.93398	1	0.559354	3631
chr2:29802394-29802894	Odf2	0.0670913	0.533343	0.0357827	0.0357827	Phf5a	FALSE	Phf5a_direct_+/+	Phf5a_direct_+/+_(1061g)	Phf5a_direct_+/+_(1031r)	0.678405	1	0.563777	3632
chr15:79546436-79546936	Csnk1e	0.0277749	-0.399348	-0.0110919	0.0110919	Yy1	FALSE	Yy1_direct_+/-	Yy1_direct_+/-_(268g)	Yy1_direct_+/-_(365r)	2.50871	1	0.52198	3633
chr2:154545089-154545589	Chmp4b	0.0502103	0.0512347	0.00257251	0.00257251	Jund	FALSE	Jund_direct_+/+	Jund_direct_+/+_(502g)	Jund_direct_+/+_(1253r)	2.34302	1	0.446256	3634
chr17:79973268-79973768	Hnrnpll	0.0130785	0.20606	0.00269495	0.00269495	Foxf1	FALSE	Foxf1_direct_+/+	Foxf1_direct_+/+_(570g)	Foxf1_direct_+/+_(580r)	1.66066	1	0.651339	3635
chr10:29313065-29313565	Soga3	0.17003	-0.322905	-0.0549034	0.0549034	Pbx1	FALSE	Pbx1_direct_-/-	Pbx1_direct_-/-_(23g)	Pbx1_direct_-/-_(25r)	0.29839	-1	-0.155774	3636
chr9:23122182-23122682	Bmper	0.0236267	0.519807	0.0122813	0.0122813	Fendrr	FALSE	Fendrr_direct_+/+	Fendrr_direct_+/+_(345g)	Fendrr_direct_+/+_(360r)	3.3891	1	0.773186	3637
chr9:78623358-78623858	Cd109	0.04427	0.503761	0.0223015	0.0223015	Bach2	FALSE	Bach2_direct_+/+	Bach2_direct_+/+_(777g)	Bach2_direct_+/+_(2033r)	0.611545	1	0.579925	3638
chr18:34651538-34652038	Kif20a	0.0174004	-0.0966256	-0.00168133	0.00168133	Nfyc	FALSE	Nfyc_direct_+/-	Nfyc_direct_+/-_(363g)	Nfyc_direct_+/-_(410r)	1.62125	1	0.599675	3639
chr9:72450179-72450679	Rfx7	0.0218552	0.215906	0.00471867	0.00471867	Foxp1	FALSE	Foxp1_direct_+/+	Foxp1_direct_+/+_(522g)	Foxp1_direct_+/+_(510r)	1.80195	1	0.31906	3640
chr17:6748901-6749401	Dynlt1c	0.134586	-0.657711	-0.088519	0.088519	Jun	FALSE	Jun_direct_+/-	Jun_direct_+/-_(605g)	Jun_direct_+/-_(958r)	0.392412	1	0.5444	3641
chr5:105792725-105793225	Zfp326	0.051683	-0.613503	-0.0317077	0.0317077	Tbx20	FALSE	Tbx20_direct_-/-	Tbx20_direct_-/-_(561g)	Tbx20_direct_-/-_(590r)	0.670981	-1	-0.562045	3642
chr4:21885946-21886446	Pnisr	0.0646038	0.110402	0.00713235	0.00713235	Jund	FALSE	Jund_direct_+/+	Jund_direct_+/+_(502g)	Jund_direct_+/+_(1253r)	2.30687	1	0.404802	3643
chr8:4483298-4483798	Cers4	0.0679713	0.482257	0.0327796	0.0327796	Nfib	FALSE	Nfib_direct_+/+	Nfib_direct_+/+_(550g)	Nfib_direct_+/+_(670r)	0.622683	1	0.412938	3644
chr8:48481169-48481669	Tenm3	0.0481494	0.770866	0.0371167	0.0371167	Hoxc5	FALSE	Hoxc5_direct_+/+	Hoxc5_direct_+/+_(26g)	Hoxc5_direct_+/+_(30r)	0.856204	1	0.622566	3645
chr16:56499165-56499665	Abi3bp	0.0502466	0.703953	0.0353712	0.0353712	Fendrr	FALSE	Fendrr_direct_+/+	Fendrr_direct_+/+_(345g)	Fendrr_direct_+/+_(360r)	3.25091	1	0.856409	3646
chr2:139723047-139723547	Tasp1	0.0475742	0.374701	0.0178261	0.0178261	Foxf1	FALSE	Foxf1_direct_+/+	Foxf1_direct_+/+_(570g)	Foxf1_direct_+/+_(580r)	2.86754	1	0.786228	3647
chr11:59706070-59706570	Cops3	0.0532624	0.238077	0.0126806	0.0126806	Foxp1	FALSE	Foxp1_direct_+/+	Foxp1_direct_+/+_(522g)	Foxp1_direct_+/+_(510r)	1.0909	1	0.688721	3648
chr16:11203099-11203599	Txndc11	0.0295912	0.367967	0.0108886	0.0108886	Phf5a	FALSE	Phf5a_direct_+/+	Phf5a_direct_+/+_(1061g)	Phf5a_direct_+/+_(1031r)	1.79746	1	0.563687	3649
chr5:107051818-107052318	Hfm1	0.0158554	-0.202456	-0.00321001	0.00321001	Meis1	FALSE	Meis1_direct_+/-	Meis1_direct_+/-_(713g)	Meis1_direct_+/-_(806r)	0.819517	1	0.456095	3650
chr2:155929856-155930356	Eif6	0.0370546	0.361691	0.0134023	0.0134023	Phf5a	FALSE	Phf5a_direct_+/+	Phf5a_direct_+/+_(1061g)	Phf5a_direct_+/+_(1031r)	1.60868	1	0.53666	3651
chr10:79097354-79097854	Olfr57	0.165451	-0.128123	-0.0211982	0.0211982	E2f3	FALSE	E2f3_direct_+/-	E2f3_direct_+/-_(331g)	E2f3_direct_+/-_(617r)	0.245837	1	0.0505105	3652
chr8:120667035-120667535	Emc8	0.0544043	0.677337	0.0368501	0.0368501	Foxp1	FALSE	Foxp1_direct_+/+	Foxp1_direct_+/+_(522g)	Foxp1_direct_+/+_(510r)	0.934132	1	0.760978	3653
chr2:118479472-118479972	Srp14	0.0219608	0.483094	0.0106091	0.0106091	Phf5a	FALSE	Phf5a_direct_+/+	Phf5a_direct_+/+_(1061g)	Phf5a_direct_+/+_(1031r)	2.95191	1	0.771818	3654
chr19:53185399-53185899	Add3	0.0679438	0.444826	0.0302232	0.0302232	Gli1	FALSE	Gli1_direct_+/+	Gli1_direct_+/+_(178g)	Gli1_direct_+/+_(173r)	0.969974	1	0.726873	3655
chr17:22739478-22739978	Zfp945	0.189971	-0.131196	-0.0249233	0.0249233	Tbpl1	FALSE	Tbpl1_direct_-/-	Tbpl1_direct_-/-_(72g)	Tbpl1_direct_-/-_(119r)	0.180403	-1	-0.0753736	3656
chr2:25865407-25865907	Sohlh1	0.0680319	0.491975	0.03347	0.03347	Emx2	FALSE	Emx2_direct_+/+	Emx2_direct_+/+_(18g)	Emx2_direct_+/+_(19r)	2.57639	1	0.460264	3657
chr5:69704597-69705097	Guf1	0.123318	0.111831	0.0137907	0.0137907	Mafg	FALSE	Mafg_direct_-/+	Mafg_direct_-/+_(157g)	Mafg_direct_-/+_(255r)	0.101583	-1	-0.121464	3658
chr7:30559553-30560053	Psenen	0.0247625	0.367813	0.00910799	0.00910799	Phf5a	FALSE	Phf5a_direct_+/+	Phf5a_direct_+/+_(1061g)	Phf5a_direct_+/+_(1031r)	2.67445	1	0.503052	3659
chr18:13934192-13934692	Zfp521	0.055211	0.356079	0.0196595	0.0196595	Bach2	FALSE	Bach2_direct_+/+	Bach2_direct_+/+_(777g)	Bach2_direct_+/+_(2033r)	1.40928	1	0.550322	3660
chr17:15499645-15500145	Pdcd2	0.0417717	0.409352	0.0170993	0.0170993	Phf5a	FALSE	Phf5a_direct_+/+	Phf5a_direct_+/+_(1061g)	Phf5a_direct_+/+_(1031r)	2.3951	1	0.591419	3661
chr12:46817225-46817725	Nova1	0.0856362	0.466618	0.0399594	0.0399594	Hoxb8	FALSE	Hoxb8_direct_+/+	Hoxb8_direct_+/+_(137g)	Hoxb8_direct_+/+_(172r)	1.50998	1	0.492299	3662
chr15:103026347-103026847	Hoxc5	0.0907851	0.825844	0.0749743	0.0749743	Bach2	FALSE	Bach2_direct_+/+	Bach2_direct_+/+_(777g)	Bach2_direct_+/+_(2033r)	1.76375	1	0.569291	3663
chr14:72835107-72835607	Fndc3a	0.0654609	0.206962	0.0135479	0.0135479	Bach2	FALSE	Bach2_direct_+/+	Bach2_direct_+/+_(777g)	Bach2_direct_+/+_(2033r)	0.477124	1	0.539694	3664
chr10:123264665-123265165	Usp15	0.0401066	-0.513041	-0.0205763	0.0205763	Maf	FALSE	Maf_direct_+/-	Maf_direct_+/-_(384g)	Maf_direct_+/-_(782r)	3.71854	1	0.666219	3665
chr3:7503205-7503705	Pkia	0.062481	-0.430472	-0.0268964	0.0268964	Klf3	FALSE	Klf3_direct_+/-	Klf3_direct_+/-_(424g)	Klf3_direct_+/-_(1079r)	0.93872	1	0.465301	3666
chr2:91730086-91730586	Zfp408	0.0930213	0.319564	0.0297263	0.0297263	Klf12	FALSE	Klf12_direct_+/+	Klf12_direct_+/+_(1274g)	Klf12_direct_+/+_(2206r)	0.891026	1	0.430096	3667
chr14:68031671-68032171	Nefl	0.0391884	0.744682	0.0291829	0.0291829	Pitx2	FALSE	Pitx2_direct_+/+	Pitx2_direct_+/+_(250g)	Pitx2_direct_+/+_(283r)	1.94019	1	0.561296	3668
chr1:143941472-143941972	Rgs2	0.12517	0.42224	0.0528517	0.0528517	Bach2	FALSE	Bach2_direct_+/+	Bach2_direct_+/+_(777g)	Bach2_direct_+/+_(2033r)	0.460125	1	0.386155	3669
chr9:106429206-106429706	Rrp9	0.0290188	0.247936	0.00719481	0.00719481	Phf5a	FALSE	Phf5a_direct_+/+	Phf5a_direct_+/+_(1061g)	Phf5a_direct_+/+_(1031r)	1.90886	1	0.499027	3670
chr1:66863023-66863523	Rpe	0.04548	0.203172	0.00924025	0.00924025	Klf12	FALSE	Klf12_direct_+/+	Klf12_direct_+/+_(1274g)	Klf12_direct_+/+_(2206r)	0.72373	1	0.421923	3671
chr6:34203299-34203799	Lrguk	0.0431414	0.338375	0.014598	0.014598	Pitx2	FALSE	Pitx2_direct_+/+	Pitx2_direct_+/+_(250g)	Pitx2_direct_+/+_(283r)	1.39698	1	0.310198	3672
chr18:36513772-36514272	Cystm1	0.0492481	0.695062	0.0342305	0.0342305	Bach2	FALSE	Bach2_direct_+/+	Bach2_direct_+/+_(777g)	Bach2_direct_+/+_(2033r)	1.32217	1	0.745165	3673
chr8:23055077-23055577	Kat6a	0.036166	0.41812	0.0151217	0.0151217	Rbpj	FALSE	Rbpj_direct_+/+	Rbpj_direct_+/+_(34g)	Rbpj_direct_+/+_(33r)	2.59963	1	0.525024	3674
chr2:118149830-118150330	Thbs1	0.0730053	0.779542	0.0569107	0.0569107	Tbx20	FALSE	Tbx20_direct_+/+	Tbx20_direct_+/+_(249g)	Tbx20_direct_+/+_(354r)	2.19228	1	0.690336	3675
chr7:45783380-45783880	Grwd1	0.0288923	0.393228	0.0113613	0.0113613	Fendrr	FALSE	Fendrr_direct_+/+	Fendrr_direct_+/+_(345g)	Fendrr_direct_+/+_(360r)	1.81336	1	0.571763	3676
chr17:75551738-75552238	Rasgrp3	0.0605249	0.0529025	0.00320192	0.00320192	Phf5a	FALSE	Phf5a_direct_+/+	Phf5a_direct_+/+_(1061g)	Phf5a_direct_+/+_(1031r)	0.819409	1	0.213902	3677
chr10:80163737-80164237	Midn	0.0223417	0.32319	0.00722063	0.00722063	Jund	FALSE	Jund_direct_+/+	Jund_direct_+/+_(502g)	Jund_direct_+/+_(1253r)	1.73846	1	0.486272	3678
chr7:39517597-39518097	Zfp619	0.0859192	0.115545	0.00992757	0.00992757	Irf6	FALSE	Irf6_direct_+/+	Irf6_direct_+/+_(43g)	Irf6_direct_+/+_(61r)	0.338561	1	0.104274	3679
chr8:116921362-116921862	Cenpn	0.0824435	0.566583	0.0467111	0.0467111	Nrf1	FALSE	Nrf1_direct_+/+	Nrf1_direct_+/+_(206g)	Nrf1_direct_+/+_(262r)	1.37371	1	0.542216	3680
chr5:24352468-24352968	Cdk5	0.0592708	-0.726314	-0.0430492	0.0430492	Tbx20	FALSE	Tbx20_direct_-/-	Tbx20_direct_-/-_(561g)	Tbx20_direct_-/-_(590r)	1.70204	-1	-0.679056	3681
chr14:12700287-12700787	Cadps	0.0472025	0.386581	0.0182476	0.0182476	Pitx2	FALSE	Pitx2_direct_+/+	Pitx2_direct_+/+_(250g)	Pitx2_direct_+/+_(283r)	1.72122	1	0.306651	3682
chr18:53531624-53532124	Prdm6	0.0759101	0.401037	0.0304427	0.0304427	Foxf1	FALSE	Foxf1_direct_+/+	Foxf1_direct_+/+_(570g)	Foxf1_direct_+/+_(580r)	1.98678	1	0.791288	3683
chr16:26547134-26547634	Il1rap	0.0874614	0.417553	0.0365198	0.0365198	Pitx2	FALSE	Pitx2_direct_+/+	Pitx2_direct_+/+_(250g)	Pitx2_direct_+/+_(283r)	0.774226	1	0.309694	3684
chr6:31617316-31617816	Podxl	0.0515868	-0.729002	-0.0376069	0.0376069	Tbx20	FALSE	Tbx20_direct_-/-	Tbx20_direct_-/-_(561g)	Tbx20_direct_-/-_(590r)	1.56866	-1	-0.733664	3685
chr18:14681824-14682324	Ss18	0.0599952	0.695825	0.0417462	0.0417462	Foxp1	FALSE	Foxp1_direct_+/+	Foxp1_direct_+/+_(522g)	Foxp1_direct_+/+_(510r)	1.31135	1	0.749523	3686
chr3:116807902-116808402	Agl	0.0624716	-0.334785	-0.0209146	0.0209146	Yy1	FALSE	Yy1_direct_+/-	Yy1_direct_+/-_(268g)	Yy1_direct_+/-_(365r)	2.66222	1	0.395141	3687
chr19:5334638-5335138	Drap1	0.0210996	0.0905775	0.00191115	0.00191115	Tcf12	FALSE	Tcf12_direct_+/+	Tcf12_direct_+/+_(192g)	Tcf12_direct_+/+_(236r)	3.25058	1	0.383072	3688
chr13:58216197-58216697	Gkap1	0.0455885	-0.142657	-0.00650354	0.00650354	Arid5b	FALSE	Arid5b_direct_+/-	Arid5b_direct_+/-_(66g)	Arid5b_direct_+/-_(68r)	1.16334	1	0.403606	3689
chr5:32146036-32146536	Fosl2	0.0253394	0.329361	0.00834582	0.00834582	Fosl2	FALSE	Fosl2_direct_+/+	Fosl2_direct_+/+_(391g)	Fosl2_direct_+/+_(946r)	3.72218	1	1	3690
chr7:45704614-45705114	Grin2d	0.0310838	0.423454	0.0131626	0.0131626	Nfyc	FALSE	Nfyc_direct_+/+	Nfyc_direct_+/+_(644g)	Nfyc_direct_+/+_(768r)	0.57664	1	0.216672	3691
chr8:54724253-54724753	Wdr17	0.0160271	0.544074	0.00871991	0.00871991	Klf12	FALSE	Klf12_direct_+/+	Klf12_direct_+/+_(1274g)	Klf12_direct_+/+_(2206r)	1.45619	1	0.690851	3692
chr6:3968195-3968695	Tfpi2	0.205867	-0.104446	-0.0215019	0.0215019	Fosl1	FALSE	Fosl1_direct_-/-	Fosl1_direct_-/-_(62g)	Fosl1_direct_-/-_(111r)	0.299835	-1	-0.257545	3693
chr7:126583221-126583721	Sh2b1	0.0605122	0.453199	0.0274241	0.0274241	Phf5a	FALSE	Phf5a_direct_+/+	Phf5a_direct_+/+_(1061g)	Phf5a_direct_+/+_(1031r)	2.37974	1	0.497516	3694
chr3:127895967-127896467	Ap1ar	0.0257465	-0.147402	-0.00379508	0.00379508	Klf13	FALSE	Klf13_direct_-/-	Klf13_direct_-/-_(152g)	Klf13_direct_-/-_(189r)	0.198457	-1	-0.091134	3695
chr17:27038211-27038711	Bak1	0.0427787	-0.239358	-0.0102394	0.0102394	Fos	FALSE	Fos_direct_+/-	Fos_direct_+/-_(598g)	Fos_direct_+/-_(1017r)	0.996319	1	0.49509	3696
chr8:26118591-26119091	Pomk	0.0995797	0.396005	0.0394341	0.0394341	E2f7	FALSE	E2f7_direct_+/+	E2f7_direct_+/+_(67g)	E2f7_direct_+/+_(70r)	0.219638	1	0.323876	3697
chr12:84886925-84887425	Fcf1	0.0579627	-0.653193	-0.0378608	0.0378608	Tbx20	FALSE	Tbx20_direct_-/-	Tbx20_direct_-/-_(561g)	Tbx20_direct_-/-_(590r)	1.42751	-1	-0.590156	3698
chr5:91313817-91314317	Btc	0.0458286	-0.0906301	-0.00415345	0.00415345	Nfib	FALSE	Nfib_direct_+/-	Nfib_direct_+/-_(368g)	Nfib_direct_+/-_(436r)	0.328314	1	0.145648	3699
chr9:37782795-37783295	Siae	0.0176888	-0.221242	-0.0039135	0.0039135	Tcf3	FALSE	Tcf3_direct_+/-	Tcf3_direct_+/-_(654g)	Tcf3_direct_+/-_(567r)	0.957944	1	0.372987	3700
chr10:81266550-81267050	Dapk3	0.0493545	0.384295	0.0189667	0.0189667	Phf5a	FALSE	Phf5a_direct_+/+	Phf5a_direct_+/+_(1061g)	Phf5a_direct_+/+_(1031r)	1.33916	1	0.572623	3701
chr11:102904507-102905007	Eftud2	0.0761819	0.700772	0.0533861	0.0533861	Foxp1	FALSE	Foxp1_direct_+/+	Foxp1_direct_+/+_(522g)	Foxp1_direct_+/+_(510r)	0.903583	1	0.803303	3702
chr11:76120316-76120816	Glod4	0.0370804	-0.608292	-0.0225557	0.0225557	Tead2	FALSE	Tead2_direct_+/-	Tead2_direct_+/-_(493g)	Tead2_direct_+/-_(462r)	2.44518	1	0.716889	3703
chr4:19708926-19709426	Gm12353	0.13191	-0.145944	-0.0192514	0.0192514	Deaf1	FALSE	Deaf1_direct_+/-	Deaf1_direct_+/-_(107g)	Deaf1_direct_+/-_(127r)	0.399212	1	0.214826	3704
chr1:165503627-165504127	Mpzl1	0.0738656	0.308886	0.0228161	0.0228161	Foxf1	FALSE	Foxf1_direct_+/+	Foxf1_direct_+/+_(570g)	Foxf1_direct_+/+_(580r)	2.0427	1	0.520487	3705
chr15:99251895-99252395	Tmbim6	0.025736	0.620421	0.0159672	0.0159672	Klf12	FALSE	Klf12_direct_+/+	Klf12_direct_+/+_(1274g)	Klf12_direct_+/+_(2206r)	2.33696	1	0.810965	3706
chr9:86467032-86467532	Dop1a	0.0602709	0.562368	0.0338944	0.0338944	Klf12	FALSE	Klf12_direct_+/+	Klf12_direct_+/+_(1274g)	Klf12_direct_+/+_(2206r)	1.69416	1	0.483762	3707
chr1:135366992-135367492	Rnpep	0.0583152	-0.188387	-0.0109858	0.0109858	Fos	FALSE	Fos_direct_+/-	Fos_direct_+/-_(598g)	Fos_direct_+/-_(1017r)	0.494885	1	0.481446	3708
chr6:144648202-144648702	Sox5	0.0484101	0.461555	0.0223439	0.0223439	Foxf1	FALSE	Foxf1_direct_+/+	Foxf1_direct_+/+_(570g)	Foxf1_direct_+/+_(580r)	3.33487	1	0.794494	3709
chr2:135711804-135712304	Plcb4	0.0529612	0.653853	0.0346289	0.0346289	Gli1	FALSE	Gli1_direct_+/+	Gli1_direct_+/+_(178g)	Gli1_direct_+/+_(173r)	1.06002	1	0.774193	3710
chr4:21848097-21848597	Ccnc	0.0571139	0.552548	0.0315582	0.0315582	Klf12	FALSE	Klf12_direct_+/+	Klf12_direct_+/+_(1274g)	Klf12_direct_+/+_(2206r)	3.29233	1	0.579443	3711
chr5:117946535-117947035	Fbxw8	0.0169381	-0.130844	-0.00221625	0.00221625	Pbx1	FALSE	Pbx1_direct_+/-	Pbx1_direct_+/-_(511g)	Pbx1_direct_+/-_(584r)	0.804877	1	0.406418	3712
chr1:186586925-186587425	Rrp15	0.0683907	-0.616861	-0.0421875	0.0421875	Tead2	FALSE	Tead2_direct_+/-	Tead2_direct_+/-_(493g)	Tead2_direct_+/-_(462r)	2.21119	1	0.655788	3713
chr10:83618960-83619460	Aldh1l2	0.0326878	0.0741453	0.00242365	0.00242365	Fosl2	FALSE	Fosl2_direct_+/+	Fosl2_direct_+/+_(391g)	Fosl2_direct_+/+_(946r)	3.72217	1	0.119192	3714
chr4:86748412-86748912	Dennd4c	0.0172648	0.199706	0.00344788	0.00344788	Klf12	FALSE	Klf12_direct_+/+	Klf12_direct_+/+_(1274g)	Klf12_direct_+/+_(2206r)	2.46057	1	0.486832	3715
chr7:110018062-110018562	Wee1	0.0499345	0.25539	0.0127528	0.0127528	Tfdp1	FALSE	Tfdp1_direct_+/+	Tfdp1_direct_+/+_(784g)	Tfdp1_direct_+/+_(1972r)	0.502879	1	0.46393	3716
chr2:37451869-37452369	Rc3h2	0.119241	-0.291653	-0.034777	0.034777	Nfe2l1	FALSE	Nfe2l1_direct_+/-	Nfe2l1_direct_+/-_(414g)	Nfe2l1_direct_+/-_(1169r)	0.412591	1	0.377168	3717
chr10:77260109-77260609	Col18a1	0.0532725	-0.475649	-0.025339	0.025339	Fendrr	FALSE	Fendrr_direct_-/-	Fendrr_direct_-/-_(19g)	Fendrr_direct_-/-_(23r)	2.65194	-1	-0.716736	3718
chr1:128102877-128103377	R3hdm1	0.0498618	-0.348474	-0.0173756	0.0173756	Yy1	FALSE	Yy1_direct_+/-	Yy1_direct_+/-_(268g)	Yy1_direct_+/-_(365r)	2.38444	1	0.459908	3719
chr14:54883303-54883803	Ppp1r3e	0.0425121	0.0706643	0.00300409	0.00300409	Klf6	FALSE	Klf6_direct_-/+	Klf6_direct_-/+_(66g)	Klf6_direct_-/+_(93r)	0.456804	-1	-0.0957688	3720
chr4:108579149-108579649	Cc2d1b	0.10974	0.467963	0.0513542	0.0513542	Tfdp1	FALSE	Tfdp1_direct_+/+	Tfdp1_direct_+/+_(784g)	Tfdp1_direct_+/+_(1972r)	0.352112	1	0.527514	3721
chr2:120977260-120977760	Cdan1	0.0652316	-0.101298	-0.00660784	0.00660784	Yy1	FALSE	Yy1_direct_+/-	Yy1_direct_+/-_(268g)	Yy1_direct_+/-_(365r)	1.43146	1	0.299503	3722
chr6:15186674-15187174	Foxp2	0.0375898	0.150687	0.00566429	0.00566429	Foxp1	FALSE	Foxp1_direct_+/+	Foxp1_direct_+/+_(522g)	Foxp1_direct_+/+_(510r)	3.48653	1	0.770225	3723
chr15:95183405-95183905	Nell2	0.0504281	0.489927	0.0247061	0.0247061	Nfe2l2	FALSE	Nfe2l2_direct_+/+	Nfe2l2_direct_+/+_(243g)	Nfe2l2_direct_+/+_(429r)	1.15953	1	0.0578197	3724
chr1:59912665-59913165	Ica1l	0.0756008	0.25441	0.0192336	0.0192336	Pbx3	FALSE	Pbx3_direct_+/+	Pbx3_direct_+/+_(164g)	Pbx3_direct_+/+_(193r)	0.603279	1	0.168084	3725
chr4:24496155-24496655	Klhl32	0.044387	0.211482	0.00938703	0.00938703	Tfdp1	FALSE	Tfdp1_direct_+/+	Tfdp1_direct_+/+_(784g)	Tfdp1_direct_+/+_(1972r)	0.376321	1	0.467766	3726
chr14:47649549-47650049	Ktn1	0.050921	-0.567026	-0.0288736	0.0288736	Mbd2	FALSE	Mbd2_direct_+/-	Mbd2_direct_+/-_(365g)	Mbd2_direct_+/-_(735r)	2.04324	1	0.699644	3727
chr4:118620519-118621019	Tie1	0.0433668	-0.283861	-0.0123101	0.0123101	Elk3	FALSE	Elk3_direct_+/-	Elk3_direct_+/-_(77g)	Elk3_direct_+/-_(106r)	1.084	1	0.424112	3728
chr2:126875888-126876388	Trpm7	0.0516871	-0.0957149	-0.00494723	0.00494723	Chd2	FALSE	Chd2_direct_+/-	Chd2_direct_+/-_(154g)	Chd2_direct_+/-_(180r)	1.07693	1	0.390838	3729
chr11:23565740-23566240	Pus10	0.124313	-0.258794	-0.0321714	0.0321714	Ctcf	FALSE	Ctcf_direct_+/-	Ctcf_direct_+/-_(276g)	Ctcf_direct_+/-_(352r)	0.29481	1	0.195402	3730
chr17:25985625-25986125	Rhot2	0.0248326	0.256789	0.00637673	0.00637673	Phf5a	FALSE	Phf5a_direct_+/+	Phf5a_direct_+/+_(1061g)	Phf5a_direct_+/+_(1031r)	1.42258	1	0.527532	3731
chr3:95855635-95856135	Aph1a	0.0339663	0.427234	0.0145116	0.0145116	Phf5a	FALSE	Phf5a_direct_+/+	Phf5a_direct_+/+_(1061g)	Phf5a_direct_+/+_(1031r)	2.37243	1	0.688625	3732
chrX:164902039-164902539	Fancb	0.118186	-0.20119	-0.0237777	0.0237777	Maf	FALSE	Maf_direct_+/-	Maf_direct_+/-_(384g)	Maf_direct_+/-_(782r)	1.14828	1	0.183592	3733
chr12:4817256-4817756	Itsn2	0.0306189	0.190701	0.00583904	0.00583904	Phf5a	FALSE	Phf5a_direct_+/+	Phf5a_direct_+/+_(1061g)	Phf5a_direct_+/+_(1031r)	1.65363	1	0.327273	3734
chrX:8073927-8074427	Ebp	0.0573473	0.239578	0.0137391	0.0137391	Tfdp1	FALSE	Tfdp1_direct_+/+	Tfdp1_direct_+/+_(784g)	Tfdp1_direct_+/+_(1972r)	0.923365	1	0.468659	3735
chr7:126566161-126566661	Sh2b1	0.0281915	0.441996	0.0124605	0.0124605	Phf5a	FALSE	Phf5a_direct_+/+	Phf5a_direct_+/+_(1061g)	Phf5a_direct_+/+_(1031r)	2.37974	1	0.497516	3736
chr18:10839760-10840260	Mib1	0.0618015	-0.24476	-0.0151265	0.0151265	Nfib	FALSE	Nfib_direct_+/-	Nfib_direct_+/-_(368g)	Nfib_direct_+/-_(436r)	1.12288	1	0.321346	3737
chr9:104262884-104263384	Dnajc13	0.0595688	-0.298055	-0.0177548	0.0177548	Nfe2l1	FALSE	Nfe2l1_direct_+/-	Nfe2l1_direct_+/-_(414g)	Nfe2l1_direct_+/-_(1169r)	1.19565	1	0.346168	3738
chr13:46986143-46986643	Rnf144b	0.0309654	-0.451322	-0.0139754	0.0139754	Tead2	FALSE	Tead2_direct_+/-	Tead2_direct_+/-_(493g)	Tead2_direct_+/-_(462r)	1.75339	1	0.633421	3739
chr2:152367845-152368345	Sox12	0.0405545	-0.659414	-0.0267422	0.0267422	Isl1	FALSE	Isl1_direct_-/-	Isl1_direct_-/-_(98g)	Isl1_direct_-/-_(108r)	1.57448	-1	-0.525404	3740
chr8:60954519-60955019	Clcn3	0.0366547	0.0867855	0.0031811	0.0031811	Jund	FALSE	Jund_direct_+/+	Jund_direct_+/+_(502g)	Jund_direct_+/+_(1253r)	3.77975	1	0.537708	3741
chr2:180708947-180709447	Gid8	0.071698	0.515588	0.0369666	0.0369666	Phf5a	FALSE	Phf5a_direct_+/+	Phf5a_direct_+/+_(1061g)	Phf5a_direct_+/+_(1031r)	1.46414	1	0.665393	3742
chr18:32335555-32336055	Map3k2	0.0419156	0.322818	0.0135311	0.0135311	Jund	FALSE	Jund_direct_+/+	Jund_direct_+/+_(502g)	Jund_direct_+/+_(1253r)	0.963821	1	0.518924	3743
chr5:33218837-33219337	Maea	0.0686273	0.151741	0.0104136	0.0104136	Fendrr	FALSE	Fendrr_direct_+/+	Fendrr_direct_+/+_(345g)	Fendrr_direct_+/+_(360r)	1.85316	1	0.645929	3744
chr15:82146721-82147221	Cenpm	0.0277345	0.583504	0.0161832	0.0161832	Phf5a	FALSE	Phf5a_direct_+/+	Phf5a_direct_+/+_(1061g)	Phf5a_direct_+/+_(1031r)	3.27373	1	0.73984	3745
chr8:13158994-13159494	Lamp1	0.0277623	-0.141637	-0.00393217	0.00393217	Efemp2	FALSE	Efemp2_direct_+/-	Efemp2_direct_+/-_(287g)	Efemp2_direct_+/-_(249r)	2.14247	1	0.758949	3746
chr5:8422474-8422974	Dbf4	0.128381	0.259126	0.0332669	0.0332669	Klf13	FALSE	Klf13_direct_+/+	Klf13_direct_+/+_(165g)	Klf13_direct_+/+_(342r)	0.199591	1	0.056416	3747
chr13:41220179-41220679	Smim13	0.0310661	-0.273189	-0.00848691	0.00848691	Yy1	FALSE	Yy1_direct_+/-	Yy1_direct_+/-_(268g)	Yy1_direct_+/-_(365r)	2.41462	1	0.422773	3748
chr10:128270243-128270743	Cnpy2	0.0228589	0.429695	0.00982235	0.00982235	Phf5a	FALSE	Phf5a_direct_+/+	Phf5a_direct_+/+_(1061g)	Phf5a_direct_+/+_(1031r)	3.47447	1	0.675244	3749
chr9:7070871-7071371	Dync2h1	0.167078	0.665304	0.111158	0.111158	Nfia	FALSE	Nfia_direct_+/+	Nfia_direct_+/+_(615g)	Nfia_direct_+/+_(769r)	0.319435	1	0.371156	3750
chr8:72239775-72240275	Klf2	0.0377609	-0.108949	-0.00411399	0.00411399	Klf2	FALSE	Klf2_direct_+/-	Klf2_direct_+/-_(381g)	Klf2_direct_+/-_(752r)	3.56361	1	1	3751
chr4:129224271-129224771	Hpca	0.0462954	-0.318273	-0.0147346	0.0147346	Jun	FALSE	Jun_direct_+/-	Jun_direct_+/-_(605g)	Jun_direct_+/-_(958r)	0.613439	1	0.575062	3752
chr4:134468841-134469341	Mtfr1l	0.00631309	0.0703589	0.000444182	0.000444182	Klf12	FALSE	Klf12_direct_+/+	Klf12_direct_+/+_(1274g)	Klf12_direct_+/+_(2206r)	0.939909	1	0.558777	3753
chr10:88378869-88379369	Gnptab	0.0750144	-0.222384	-0.016682	0.016682	Nfe2l1	FALSE	Nfe2l1_direct_+/-	Nfe2l1_direct_+/-_(414g)	Nfe2l1_direct_+/-_(1169r)	1.26108	1	0.422094	3754
chr4:120815607-120816107	Nfyc	0.0150795	0.620264	0.00935327	0.00935327	Nfyc	FALSE	Nfyc_direct_+/+	Nfyc_direct_+/+_(644g)	Nfyc_direct_+/+_(768r)	2.17879	1	1	3755
chr15:3381321-3381821	Ghr	0.0470823	0.331661	0.0156154	0.0156154	Foxf1	FALSE	Foxf1_direct_+/+	Foxf1_direct_+/+_(570g)	Foxf1_direct_+/+_(580r)	1.68304	1	0.871243	3756
chr8:126646807-126647307	Irf2bp2	0.0388422	0.650362	0.0252615	0.0252615	Tbx20	FALSE	Tbx20_direct_+/+	Tbx20_direct_+/+_(249g)	Tbx20_direct_+/+_(354r)	2.28955	1	0.692872	3757
chr10:89450344-89450844	Nr1h4	0.0779275	0.365161	0.0284561	0.0284561	Nfic	FALSE	Nfic_direct_-/+	Nfic_direct_-/+_(58g)	Nfic_direct_-/+_(76r)	0.123848	-1	-0.220577	3758
chr1:93731884-93732384	Bok	0.0743129	-0.704519	-0.0523548	0.0523548	Tcf3	FALSE	Tcf3_direct_+/-	Tcf3_direct_+/-_(654g)	Tcf3_direct_+/-_(567r)	1.78137	1	0.669085	3759
chr17:87672226-87672726	Msh2	0.0768613	0.0586833	0.00451048	0.00451048	E2f3	FALSE	E2f3_direct_+/+	E2f3_direct_+/+_(447g)	E2f3_direct_+/+_(1028r)	0.206738	1	0.184519	3760
chr5:112761357-112761857	Grk3	0.0243286	0.346805	0.00843727	0.00843727	Jund	FALSE	Jund_direct_+/+	Jund_direct_+/+_(502g)	Jund_direct_+/+_(1253r)	0.450767	1	0.210309	3761
chr14:99176518-99177018	Klf5	0.0625426	0.718884	0.0449608	0.0449608	Isl1	FALSE	Isl1_direct_+/+	Isl1_direct_+/+_(403g)	Isl1_direct_+/+_(422r)	2.54876	1	0.677041	3762
chr7:123191680-123192180	Arhgap17	0.0351102	0.183307	0.00643596	0.00643596	Jund	FALSE	Jund_direct_+/+	Jund_direct_+/+_(502g)	Jund_direct_+/+_(1253r)	2.96805	1	0.439528	3763
chr5:29083174-29083674	Rnf32	0.1493	-0.38286	-0.057161	0.057161	Jun	FALSE	Jun_direct_+/-	Jun_direct_+/-_(605g)	Jun_direct_+/-_(958r)	0.325559	1	0.332402	3764
chrX:72121168-72121668	Gabre	0.120387	0.301578	0.0363062	0.0363062	Bach2	FALSE	Bach2_direct_+/+	Bach2_direct_+/+_(777g)	Bach2_direct_+/+_(2033r)	0.336117	1	0.298456	3765
chr13:108215091-108215591	Depdc1b	0.0788805	0.285078	0.0224871	0.0224871	Sox5	FALSE	Sox5_direct_+/+	Sox5_direct_+/+_(107g)	Sox5_direct_+/+_(94r)	0.359671	1	0.320358	3766
chr5:23102849-23103349	Lhfpl3	0.05049	0.811591	0.0409773	0.0409773	Hoxb8	FALSE	Hoxb8_direct_+/+	Hoxb8_direct_+/+_(137g)	Hoxb8_direct_+/+_(172r)	2.21853	1	0.576904	3767
chr11:69581187-69581687	Trp53	0.0233159	0.336603	0.00784818	0.00784818	Phf5a	FALSE	Phf5a_direct_+/+	Phf5a_direct_+/+_(1061g)	Phf5a_direct_+/+_(1031r)	1.84717	1	0.581734	3768
chr12:85526969-85527469	Fos	0.0704438	-0.221986	-0.0156375	0.0156375	Fos	FALSE	Fos_direct_+/-	Fos_direct_+/-_(598g)	Fos_direct_+/-_(1017r)	2.1693	1	1	3769
chr7:127712385-127712885	Fbxl19	0.0377305	0.254432	0.00959982	0.00959982	Klf12	FALSE	Klf12_direct_+/+	Klf12_direct_+/+_(1274g)	Klf12_direct_+/+_(2206r)	2.60456	1	0.424812	3770
chr18:80200400-80200900	Gm16286	0.0151463	0.136904	0.00207359	0.00207359	Klf12	FALSE	Klf12_direct_+/+	Klf12_direct_+/+_(1274g)	Klf12_direct_+/+_(2206r)	1.46254	1	0.395517	3771
chr1:10039622-10040122	Mcmdc2	0.0395983	0.163275	0.00646539	0.00646539	Klf12	FALSE	Klf12_direct_+/+	Klf12_direct_+/+_(1274g)	Klf12_direct_+/+_(2206r)	1.79268	1	0.507682	3772
chr11:96282159-96282659	Hoxb7	0.0337416	0.760647	0.0256655	0.0256655	Barx1	FALSE	Barx1_direct_+/+	Barx1_direct_+/+_(236g)	Barx1_direct_+/+_(251r)	3.03264	1	0.751325	3773
chrX:16618227-16618727	Maob	0.158771	-0.117099	-0.0185919	0.0185919	Klf5	FALSE	Klf5_direct_-/-	Klf5_direct_-/-_(246g)	Klf5_direct_-/-_(472r)	0.402152	-1	-0.0848445	3774
chr7:28419380-28419880	Zfp36	0.107985	-0.398961	-0.0430817	0.0430817	Junb	FALSE	Junb_direct_+/-	Junb_direct_+/-_(772g)	Junb_direct_+/-_(1655r)	0.556686	1	0.699628	3775
chr11:29130515-29131015	Pnpt1	0.130772	0.17587	0.022999	0.022999	Fosb	FALSE	Fosb_direct_+/+	Fosb_direct_+/+_(548g)	Fosb_direct_+/+_(1151r)	0.387608	1	0.308415	3776
chr1:149905096-149905596	Pla2g4a	0.070162	0.0560365	0.00393163	0.00393163	Jund	FALSE	Jund_direct_+/+	Jund_direct_+/+_(502g)	Jund_direct_+/+_(1253r)	1.86651	1	0.188554	3777
chr17:35838037-35838537	Tubb5	0.0142836	0.596671	0.00852259	0.00852259	Phf5a	FALSE	Phf5a_direct_+/+	Phf5a_direct_+/+_(1061g)	Phf5a_direct_+/+_(1031r)	3.11847	1	0.826105	3778
chr11:59329419-59329919	Guk1	0.0165556	0.510391	0.00844983	0.00844983	Hoxa3	FALSE	Hoxa3_direct_+/+	Hoxa3_direct_+/+_(87g)	Hoxa3_direct_+/+_(82r)	2.01079	1	0.641993	3779
chr4:125029798-125030298	Cdca8	0.0506549	-0.192872	-0.00976992	0.00976992	Efemp2	FALSE	Efemp2_direct_+/-	Efemp2_direct_+/-_(287g)	Efemp2_direct_+/-_(249r)	1.15677	1	0.498436	3780
chr3:129725019-129725519	Gar1	0.00833178	0.39163	0.00326298	0.00326298	Phf5a	FALSE	Phf5a_direct_+/+	Phf5a_direct_+/+_(1061g)	Phf5a_direct_+/+_(1031r)	3.37035	1	0.696111	3781
chr5:143403548-143404048	Daglb	0.0510374	-0.359957	-0.0183713	0.0183713	Yy1	FALSE	Yy1_direct_+/-	Yy1_direct_+/-_(268g)	Yy1_direct_+/-_(365r)	1.52172	1	0.398548	3782
chr7:30625951-30626451	Tmem147	0.078416	0.594943	0.0466531	0.0466531	Phf5a	FALSE	Phf5a_direct_+/+	Phf5a_direct_+/+_(1061g)	Phf5a_direct_+/+_(1031r)	0.879521	1	0.691471	3783
chr1:74297246-74297746	Tmbim1	0.0237659	0.174512	0.00414743	0.00414743	Fosl1	FALSE	Fosl1_direct_+/+	Fosl1_direct_+/+_(243g)	Fosl1_direct_+/+_(589r)	1.88427	1	0.471747	3784
chrX:81070376-81070876	Tmem47	0.209775	0.324499	0.0680718	0.0680718	Zfp526	FALSE	Zfp526_direct_+/+	Zfp526_direct_+/+_(139g)	Zfp526_direct_+/+_(285r)	0.101084	1	0.307876	3785
chr2:130578108-130578608	Ubox5	0.050844	0.46365	0.0235738	0.0235738	Hoxc5	FALSE	Hoxc5_direct_+/+	Hoxc5_direct_+/+_(26g)	Hoxc5_direct_+/+_(30r)	1.89671	1	0.35737	3786
chr11:84775560-84776060	Znhit3	0.0689398	0.583188	0.0402049	0.0402049	Phf5a	FALSE	Phf5a_direct_+/+	Phf5a_direct_+/+_(1061g)	Phf5a_direct_+/+_(1031r)	1.21389	1	0.591956	3787
chr3:87621425-87621925	Etv3	0.0259844	-0.395252	-0.0102704	0.0102704	Nfe2l1	FALSE	Nfe2l1_direct_+/-	Nfe2l1_direct_+/-_(414g)	Nfe2l1_direct_+/-_(1169r)	1.33776	1	0.636925	3788
chr10:4473506-4474006	Rmnd1	0.0262728	-0.370195	-0.00972606	0.00972606	Tcf3	FALSE	Tcf3_direct_+/-	Tcf3_direct_+/-_(654g)	Tcf3_direct_+/-_(567r)	2.24712	1	0.477828	3789
chr1:156070085-156070585	Tor1aip1	0.0539897	0.258536	0.0139583	0.0139583	Maf	FALSE	Maf_direct_+/+	Maf_direct_+/+_(140g)	Maf_direct_+/+_(165r)	1.03198	1	0.424328	3790
chr12:79191597-79192097	Pigh	0.0927405	0.302369	0.0280419	0.0280419	Six5	FALSE	Six5_direct_+/+	Six5_direct_+/+_(13g)	Six5_direct_+/+_(13r)	0.158584	1	0.255816	3791
chr17:37194737-37195237	H2-M3	0.120096	0.233828	0.0280819	0.0280819	Maf	FALSE	Maf_direct_-/+	Maf_direct_-/+_(369g)	Maf_direct_-/+_(728r)	0.345549	-1	-0.247099	3792
chr13:110492581-110493081	Plk2	0.114727	-0.375204	-0.0430458	0.0430458	Elk3	FALSE	Elk3_direct_+/-	Elk3_direct_+/-_(77g)	Elk3_direct_+/-_(106r)	0.3126	1	0.0845109	3793
chr11:44470280-44470780	Ebf1	0.00887517	-0.664391	-0.00589659	0.00589659	Mbd2	FALSE	Mbd2_direct_+/-	Mbd2_direct_+/-_(365g)	Mbd2_direct_+/-_(735r)	0.78282	1	0.622005	3794
chr11:3488835-3489335	Selenom	0.0684984	0.341433	0.0233876	0.0233876	Foxf1	FALSE	Foxf1_direct_+/+	Foxf1_direct_+/+_(570g)	Foxf1_direct_+/+_(580r)	2.08246	1	0.639611	3795
chr11:32019891-32020391	Nsg2	0.0581184	0.60946	0.0354208	0.0354208	Pitx2	FALSE	Pitx2_direct_+/+	Pitx2_direct_+/+_(250g)	Pitx2_direct_+/+_(283r)	1.5524	1	0.471356	3796
chr4:155780860-155781360	Ssu72	0.0149171	-0.483419	-0.00721123	0.00721123	Tcf3	FALSE	Tcf3_direct_+/-	Tcf3_direct_+/-_(654g)	Tcf3_direct_+/-_(567r)	3.33404	1	0.681851	3797
chr7:110018062-110018562	Tmem41b	0.0652463	-0.0504504	-0.00329171	0.00329171	E2f1	FALSE	E2f1_direct_+/-	E2f1_direct_+/-_(307g)	E2f1_direct_+/-_(496r)	0.199036	1	0.14112	3798
chr11:55012792-55013292	Gm2a	0.0764842	0.559059	0.0427592	0.0427592	Maff	FALSE	Maff_direct_+/+	Maff_direct_+/+_(579g)	Maff_direct_+/+_(1436r)	0.230646	1	0.189853	3799
chr5:106982515-106983015	Cdc7	0.030187	-0.499176	-0.0150686	0.0150686	Tcf3	FALSE	Tcf3_direct_+/-	Tcf3_direct_+/-_(654g)	Tcf3_direct_+/-_(567r)	3.37421	1	0.491399	3800
chr7:28049964-28050464	Zfp974	0.04573	-0.0905803	-0.00414223	0.00414223	Kdm5a	FALSE	Kdm5a_direct_+/-	Kdm5a_direct_+/-_(355g)	Kdm5a_direct_+/-_(608r)	1.42756	1	0.193983	3801
chr1:63196064-63196564	Zdbf2	0.0686941	0.720419	0.0494885	0.0494885	Tbx20	FALSE	Tbx20_direct_+/+	Tbx20_direct_+/+_(249g)	Tbx20_direct_+/+_(354r)	2.62033	1	0.740835	3802
chr6:114919392-114919892	Atg7	0.0329501	0.142933	0.00470967	0.00470967	Foxp1	FALSE	Foxp1_direct_+/+	Foxp1_direct_+/+_(522g)	Foxp1_direct_+/+_(510r)	0.762018	1	0.370938	3803
chr7:29043272-29043772	Eif3k	0.0589694	0.661125	0.0389861	0.0389861	Hoxb8	FALSE	Hoxb8_direct_+/+	Hoxb8_direct_+/+_(137g)	Hoxb8_direct_+/+_(172r)	1.21549	1	0.661083	3804
chr15:100422806-100423306	Csrnp2	0.052355	0.288827	0.0151215	0.0151215	Pbx3	FALSE	Pbx3_direct_+/+	Pbx3_direct_+/+_(164g)	Pbx3_direct_+/+_(193r)	0.757105	1	0.35844	3805
chr14:78611167-78611667	Akap11	0.0620396	-0.592016	-0.0367284	0.0367284	Hoxb6	FALSE	Hoxb6_direct_-/-	Hoxb6_direct_-/-_(160g)	Hoxb6_direct_-/-_(187r)	2.44856	-1	-0.438236	3806
chr11:57656423-57656923	Mfap3	0.03585	-0.48944	-0.0175464	0.0175464	Tcf3	FALSE	Tcf3_direct_+/-	Tcf3_direct_+/-_(654g)	Tcf3_direct_+/-_(567r)	3.16334	1	0.613839	3807
chr17:21650360-21650860	Zfp52	0.0693782	-0.223909	-0.0155344	0.0155344	Hif1a	FALSE	Hif1a_direct_+/-	Hif1a_direct_+/-_(76g)	Hif1a_direct_+/-_(82r)	1.18921	1	0.0714582	3808
chr6:42644934-42645434	Tcaf2	0.0498998	-0.0975728	-0.00486886	0.00486886	Klf4	FALSE	Klf4_direct_+/-	Klf4_direct_+/-_(207g)	Klf4_direct_+/-_(296r)	0.951249	1	0.230229	3809
chr8:60773409-60773909	Mfap3l	0.164471	0.337503	0.0555094	0.0555094	Fos	FALSE	Fos_direct_-/+	Fos_direct_-/+_(134g)	Fos_direct_-/+_(334r)	0.153588	-1	-0.0765414	3810
chr3:90586843-90587343	S100a6	0.0495768	0.821016	0.0407034	0.0407034	Bach2	FALSE	Bach2_direct_+/+	Bach2_direct_+/+_(777g)	Bach2_direct_+/+_(2033r)	0.799584	1	0.703318	3811
chr15:74449366-74449866	Adgrb1	0.0514486	0.632123	0.0325218	0.0325218	Barx1	FALSE	Barx1_direct_+/+	Barx1_direct_+/+_(236g)	Barx1_direct_+/+_(251r)	1.50076	1	0.612075	3812
chr17:23588179-23588679	Tnfrsf12a	0.0666062	0.446582	0.0297451	0.0297451	Bach2	FALSE	Bach2_direct_+/+	Bach2_direct_+/+_(777g)	Bach2_direct_+/+_(2033r)	0.956106	1	0.687002	3813
chr13:55570885-55571385	Ddx46	0.0289885	-0.224318	-0.00650263	0.00650263	Yy1	FALSE	Yy1_direct_+/-	Yy1_direct_+/-_(268g)	Yy1_direct_+/-_(365r)	1.07891	1	0.363227	3814
chrX:56332026-56332526	Smim10l2a	0.0941827	-0.122842	-0.0115696	0.0115696	Jun	FALSE	Jun_direct_+/-	Jun_direct_+/-_(605g)	Jun_direct_+/-_(958r)	0.35378	1	0.563585	3815
chr4:152214038-152214538	Chd5	0.0364999	0.610381	0.0222788	0.0222788	Pitx2	FALSE	Pitx2_direct_+/+	Pitx2_direct_+/+_(250g)	Pitx2_direct_+/+_(283r)	1.98604	1	0.526483	3816
chr9:101251444-101251944	Msl2	0.0583181	-0.156686	-0.00913762	0.00913762	Klf3	FALSE	Klf3_direct_+/-	Klf3_direct_+/-_(424g)	Klf3_direct_+/-_(1079r)	0.350273	1	0.114946	3817
chr16:92451612-92452112	Smim11	0.0240631	-0.717308	-0.0172606	0.0172606	Tbx20	FALSE	Tbx20_direct_-/-	Tbx20_direct_-/-_(561g)	Tbx20_direct_-/-_(590r)	1.38503	-1	-0.54466	3818
chr9:95771481-95771981	Trpc1	0.0506414	0.224254	0.0113565	0.0113565	Fosl2	FALSE	Fosl2_direct_+/+	Fosl2_direct_+/+_(391g)	Fosl2_direct_+/+_(946r)	1.6796	1	0.314288	3819
chr5:143732272-143732772	Eif2ak1	0.0588231	-0.15437	-0.0090805	0.0090805	Pbx3	FALSE	Pbx3_direct_-/-	Pbx3_direct_-/-_(106g)	Pbx3_direct_-/-_(155r)	0.254956	-1	-0.128661	3820
chr11:50915827-50916327	Zfp354a	0.136139	0.125333	0.0170628	0.0170628	Zbtb14	FALSE	Zbtb14_direct_+/+	Zbtb14_direct_+/+_(38g)	Zbtb14_direct_+/+_(48r)	0.18706	1	0.113673	3821
chr13:92693968-92694468	Thbs4	0.0436868	0.416241	0.0181842	0.0181842	Foxf1	FALSE	Foxf1_direct_+/+	Foxf1_direct_+/+_(570g)	Foxf1_direct_+/+_(580r)	2.72161	1	0.709866	3822
chr3:90243273-90243773	Jtb	0.060627	0.482258	0.0292379	0.0292379	Klf12	FALSE	Klf12_direct_+/+	Klf12_direct_+/+_(1274g)	Klf12_direct_+/+_(2206r)	3.06192	1	0.51901	3823
chr7:99858779-99859279	Rnf169	0.020333	0.285025	0.00579542	0.00579542	Phf5a	FALSE	Phf5a_direct_+/+	Phf5a_direct_+/+_(1061g)	Phf5a_direct_+/+_(1031r)	1.95056	1	0.508814	3824
chr13:59561475-59561975	Golm1	0.0223352	0.807224	0.0180295	0.0180295	Tcf3	FALSE	Tcf3_direct_-/+	Tcf3_direct_-/+_(123g)	Tcf3_direct_-/+_(157r)	0.691678	-1	-0.657963	3825
chr16:38396119-38396619	Popdc2	0.0440825	0.161256	0.00710856	0.00710856	Jdp2	FALSE	Jdp2_direct_+/+	Jdp2_direct_+/+_(113g)	Jdp2_direct_+/+_(194r)	2.38612	1	0.269723	3826
chr8:46010653-46011153	Ankrd37	0.0492136	-0.469384	-0.0231001	0.0231001	Meis1	FALSE	Meis1_direct_+/-	Meis1_direct_+/-_(713g)	Meis1_direct_+/-_(806r)	0.583905	1	0.381561	3827
chr11:60222766-60223266	Drc3	0.114975	-0.147586	-0.0169686	0.0169686	Pbx1	FALSE	Pbx1_direct_+/-	Pbx1_direct_+/-_(511g)	Pbx1_direct_+/-_(584r)	0.462995	1	0.0777701	3828
chr11:84818577-84819077	Znhit3	0.0421674	-0.132954	-0.00560631	0.00560631	Klf7	FALSE	Klf7_direct_+/-	Klf7_direct_+/-_(288g)	Klf7_direct_+/-_(396r)	0.422564	1	0.31924	3829
chr3:107793606-107794106	Csf1	0.0193336	0.723287	0.0139837	0.0139837	Tbx20	FALSE	Tbx20_direct_+/+	Tbx20_direct_+/+_(249g)	Tbx20_direct_+/+_(354r)	3.08776	1	0.580685	3830
chr3:148960821-148961321	Adgrl2	0.0467541	0.153808	0.00719115	0.00719115	Foxf1	FALSE	Foxf1_direct_+/+	Foxf1_direct_+/+_(570g)	Foxf1_direct_+/+_(580r)	1.84953	1	0.786819	3831
chr19:40873118-40873618	Ccnj	0.0691476	-0.0736713	-0.00509419	0.00509419	Elf4	FALSE	Elf4_direct_+/-	Elf4_direct_+/-_(125g)	Elf4_direct_+/-_(137r)	0.167845	1	0.0877443	3832
chr11:102946481-102946981	Eftud2	0.0319567	0.425852	0.0136088	0.0136088	Klf12	FALSE	Klf12_direct_+/+	Klf12_direct_+/+_(1274g)	Klf12_direct_+/+_(2206r)	3.08269	1	0.763092	3833
chr2:148371885-148372385	Cd93	0.0394703	0.266217	0.0105077	0.0105077	Meis1	FALSE	Meis1_direct_-/+	Meis1_direct_-/+_(140g)	Meis1_direct_-/+_(187r)	0.165548	-1	-0.292779	3834
chr6:135295470-135295970	Emp1	0.0296402	0.382561	0.0113392	0.0113392	Fosl1	FALSE	Fosl1_direct_+/+	Fosl1_direct_+/+_(243g)	Fosl1_direct_+/+_(589r)	2.92715	1	0.613633	3835
chr2:21202654-21203154	Enkur	0.0583417	-0.130302	-0.00760203	0.00760203	Nfib	FALSE	Nfib_direct_+/-	Nfib_direct_+/-_(368g)	Nfib_direct_+/-_(436r)	0.984137	1	0.214336	3836
chr17:24470003-24470503	Rnps1	0.0383209	0.637372	0.0244247	0.0244247	Nfyc	FALSE	Nfyc_direct_+/+	Nfyc_direct_+/+_(644g)	Nfyc_direct_+/+_(768r)	0.755294	1	0.73461	3837
chr2:61592890-61593390	Psmd14	0.0489872	0.424432	0.0207917	0.0207917	Klf12	FALSE	Klf12_direct_+/+	Klf12_direct_+/+_(1274g)	Klf12_direct_+/+_(2206r)	1.73491	1	0.618672	3838
chr15:44484708-44485208	Eny2	0.0856857	-0.488601	-0.0418661	0.0418661	Tead2	FALSE	Tead2_direct_+/-	Tead2_direct_+/-_(493g)	Tead2_direct_+/-_(462r)	1.11307	1	0.654979	3839
chr2:156858698-156859198	Tgif2	0.058942	0.622493	0.036691	0.036691	Gli1	FALSE	Gli1_direct_+/+	Gli1_direct_+/+_(178g)	Gli1_direct_+/+_(173r)	1.82665	1	0.593888	3840
chr2:26285751-26286251	Entr1	0.0458448	0.667547	0.0306035	0.0306035	Isl1	FALSE	Isl1_direct_+/+	Isl1_direct_+/+_(403g)	Isl1_direct_+/+_(422r)	0.760433	1	0.543548	3841
chr12:31168210-31168710	Lamb1	0.01911	-0.107913	-0.00206221	0.00206221	Tead1	FALSE	Tead1_direct_+/-	Tead1_direct_+/-_(106g)	Tead1_direct_+/-_(132r)	1.24228	1	0.194756	3842
chr2:181670736-181671236	Tcea2	0.0599176	0.569026	0.0340947	0.0340947	Phf5a	FALSE	Phf5a_direct_+/+	Phf5a_direct_+/+_(1061g)	Phf5a_direct_+/+_(1031r)	1.75216	1	0.571205	3843
chr15:103128406-103128906	Hoxc5	0.0295293	0.597975	0.0176578	0.0176578	Bach2	FALSE	Bach2_direct_+/+	Bach2_direct_+/+_(777g)	Bach2_direct_+/+_(2033r)	1.76375	1	0.569291	3844
chr13:17993063-17993563	Rala	0.048979	0.503356	0.0246539	0.0246539	Klf12	FALSE	Klf12_direct_+/+	Klf12_direct_+/+_(1274g)	Klf12_direct_+/+_(2206r)	2.30347	1	0.688078	3845
chr15:58194351-58194851	Atad2	0.0834237	-0.392961	-0.0327823	0.0327823	Smarca5	FALSE	Smarca5_direct_+/-	Smarca5_direct_+/-_(353g)	Smarca5_direct_+/-_(679r)	1.7738	1	0.524123	3846
chr9:51312799-51313299	Colca2	0.0928468	0.495949	0.0460473	0.0460473	Foxf1	FALSE	Foxf1_direct_+/+	Foxf1_direct_+/+_(570g)	Foxf1_direct_+/+_(580r)	1.4957	1	0.678173	3847
chr2:179769105-179769605	Cdh4	0.0252431	-0.525035	-0.0132535	0.0132535	Nfib	FALSE	Nfib_direct_+/-	Nfib_direct_+/-_(368g)	Nfib_direct_+/-_(436r)	0.464515	1	0.344875	3848
chr11:75340002-75340502	Rpa1	0.0150232	-0.505988	-0.00760153	0.00760153	Tcf3	FALSE	Tcf3_direct_+/-	Tcf3_direct_+/-_(654g)	Tcf3_direct_+/-_(567r)	3.55438	1	0.697083	3849
chr8:3567658-3568158	Mcoln1	0.0475036	-0.57945	-0.027526	0.027526	Tbx20	FALSE	Tbx20_direct_-/-	Tbx20_direct_-/-_(561g)	Tbx20_direct_-/-_(590r)	1.87968	-1	-0.507053	3850
chr7:97579516-97580016	Aqp11	0.0704722	0.263684	0.0185824	0.0185824	Yy1	FALSE	Yy1_direct_-/+	Yy1_direct_-/+_(76g)	Yy1_direct_-/+_(88r)	0.34484	-1	-0.323748	3851
chr11:42273127-42273627	Gabrb2	0.171159	0.127178	0.0217677	0.0217677	Nfe2l2	FALSE	Nfe2l2_direct_-/+	Nfe2l2_direct_-/+_(71g)	Nfe2l2_direct_-/+_(107r)	0.454217	-1	-0.187697	3852
chr3:107768399-107768899	Gstm5	0.00786248	0.579455	0.00455595	0.00455595	Hoxa3	FALSE	Hoxa3_direct_+/+	Hoxa3_direct_+/+_(87g)	Hoxa3_direct_+/+_(82r)	1.85095	1	0.663078	3853
chr12:51377216-51377716	G2e3	0.0958506	-0.308565	-0.0295761	0.0295761	Klf5	FALSE	Klf5_direct_-/-	Klf5_direct_-/-_(246g)	Klf5_direct_-/-_(472r)	0.639616	-1	-0.408989	3854
chr9:108002317-108002817	Amigo3	0.0130448	-0.234282	-0.00305615	0.00305615	Yy1	FALSE	Yy1_direct_+/-	Yy1_direct_+/-_(268g)	Yy1_direct_+/-_(365r)	2.77422	1	0.318011	3855
chr5:107960870-107961370	Dipk1a	0.071004	-0.797244	-0.0566075	0.0566075	Hoxc4	FALSE	Hoxc4_direct_+/-	Hoxc4_direct_+/-_(47g)	Hoxc4_direct_+/-_(33r)	0.829899	1	0.551141	3856
chr6:113046050-113046550	Thumpd3	0.0298252	-0.171994	-0.00512975	0.00512975	Nr2c2	FALSE	Nr2c2_direct_+/-	Nr2c2_direct_+/-_(14g)	Nr2c2_direct_+/-_(14r)	0.491931	1	0.0881712	3857
chr11:17231233-17231733	C1d	0.0707003	-0.804326	-0.0568661	0.0568661	Tbx20	FALSE	Tbx20_direct_-/-	Tbx20_direct_-/-_(561g)	Tbx20_direct_-/-_(590r)	2.22637	-1	-0.653385	3858
chr2:174445051-174445551	Ctsz	0.0542976	-0.481769	-0.0261589	0.0261589	Junb	FALSE	Junb_direct_+/-	Junb_direct_+/-_(772g)	Junb_direct_+/-_(1655r)	1.5868	1	0.435683	3859
chr13:45455512-45456012	Gmpr	0.0467717	0.633718	0.0296401	0.0296401	Tbx20	FALSE	Tbx20_direct_+/+	Tbx20_direct_+/+_(249g)	Tbx20_direct_+/+_(354r)	1.90374	1	0.549979	3860
chr8:106219599-106220099	Slc7a6os	0.0604879	-0.684906	-0.0414285	0.0414285	Tbx20	FALSE	Tbx20_direct_-/-	Tbx20_direct_-/-_(561g)	Tbx20_direct_-/-_(590r)	1.00375	-1	-0.512544	3861
chrX:144317747-144318247	Alg13	0.0940874	0.512094	0.0481816	0.0481816	Phf5a	FALSE	Phf5a_direct_+/+	Phf5a_direct_+/+_(1061g)	Phf5a_direct_+/+_(1031r)	1.11647	1	0.58069	3862
chr11:98809590-98810090	Psmd3	0.0237909	0.435393	0.0103584	0.0103584	Klf12	FALSE	Klf12_direct_+/+	Klf12_direct_+/+_(1274g)	Klf12_direct_+/+_(2206r)	2.99834	1	0.645255	3863
chr1:59579210-59579710	Nop58	0.0998574	0.30291	0.0302478	0.0302478	Fendrr	FALSE	Fendrr_direct_+/+	Fendrr_direct_+/+_(345g)	Fendrr_direct_+/+_(360r)	1.24148	1	0.669241	3864
chr9:20607115-20607615	Zfp426	0.0856239	-0.206761	-0.0177037	0.0177037	Tbp	FALSE	Tbp_direct_+/-	Tbp_direct_+/-_(135g)	Tbp_direct_+/-_(145r)	1.24003	1	0.334552	3865
chr4:127389599-127390099	Gjb3	0.0634378	0.329511	0.0209034	0.0209034	Fosl1	FALSE	Fosl1_direct_+/+	Fosl1_direct_+/+_(243g)	Fosl1_direct_+/+_(589r)	2.31986	1	0.332788	3866
chr1:60409412-60409912	Abi2	0.0601755	-0.165314	-0.00994783	0.00994783	Chd1	FALSE	Chd1_direct_+/-	Chd1_direct_+/-_(212g)	Chd1_direct_+/-_(427r)	0.576095	1	0.294241	3867
chr19:5929934-5930434	Fau	0.0813895	-0.843137	-0.0686225	0.0686225	Tbx20	FALSE	Tbx20_direct_-/-	Tbx20_direct_-/-_(561g)	Tbx20_direct_-/-_(590r)	0.693075	-1	-0.632624	3868
chr4:11848947-11849447	Gem	0.0470227	0.634343	0.0298285	0.0298285	Pitx2	FALSE	Pitx2_direct_+/+	Pitx2_direct_+/+_(250g)	Pitx2_direct_+/+_(283r)	2.03939	1	0.615656	3869
chrX:20950494-20950994	Timp1	0.0708898	-0.273246	-0.0193704	0.0193704	Pbx1	FALSE	Pbx1_direct_+/-	Pbx1_direct_+/-_(511g)	Pbx1_direct_+/-_(584r)	0.435595	1	0.342711	3870
chr2:152105243-152105743	Srxn1	0.0382515	0.0946027	0.00361869	0.00361869	Fosl1	FALSE	Fosl1_direct_+/+	Fosl1_direct_+/+_(243g)	Fosl1_direct_+/+_(589r)	1.32051	1	0.376024	3871
chr8:123373453-123373953	Afg3l1	0.0509269	0.396117	0.020173	0.020173	Phf5a	FALSE	Phf5a_direct_+/+	Phf5a_direct_+/+_(1061g)	Phf5a_direct_+/+_(1031r)	1.24232	1	0.609324	3872
chr3:129321574-129322074	Enpep	0.0430575	0.733256	0.0315721	0.0315721	Tbx20	FALSE	Tbx20_direct_+/+	Tbx20_direct_+/+_(249g)	Tbx20_direct_+/+_(354r)	2.81135	1	0.766758	3873
chr7:90457010-90457510	Tmem126a	0.0281207	0.285208	0.00802025	0.00802025	Phf5a	FALSE	Phf5a_direct_+/+	Phf5a_direct_+/+_(1061g)	Phf5a_direct_+/+_(1031r)	2.56745	1	0.56442	3874
chr2:127845317-127845817	Mtln	0.0560137	0.694029	0.0388751	0.0388751	Pitx2	FALSE	Pitx2_direct_+/+	Pitx2_direct_+/+_(250g)	Pitx2_direct_+/+_(283r)	0.60038	1	0.528143	3875
chr11:32829435-32829935	Fbxw11	0.0406773	-0.599751	-0.0243963	0.0243963	Tbx20	FALSE	Tbx20_direct_-/-	Tbx20_direct_-/-_(561g)	Tbx20_direct_-/-_(590r)	1.99783	-1	-0.531876	3876
chr15:97963955-97964455	Pfkm	0.0587953	0.488786	0.0287383	0.0287383	Nrf1	FALSE	Nrf1_direct_+/+	Nrf1_direct_+/+_(206g)	Nrf1_direct_+/+_(262r)	0.278802	1	0.44948	3877
chr13:48513244-48513744	Zfp169	0.0481684	0.341254	0.0164377	0.0164377	Six5	FALSE	Six5_direct_+/+	Six5_direct_+/+_(13g)	Six5_direct_+/+_(13r)	1.33546	1	0.2124	3878
chr18:32311649-32312149	Map3k2	0.0581873	0.360831	0.0209958	0.0209958	Jund	FALSE	Jund_direct_+/+	Jund_direct_+/+_(502g)	Jund_direct_+/+_(1253r)	0.963821	1	0.518924	3879
chrX:20658959-20659459	Rbm10	0.10647	0.0751234	0.00799838	0.00799838	Foxp1	FALSE	Foxp1_direct_+/+	Foxp1_direct_+/+_(522g)	Foxp1_direct_+/+_(510r)	0.577757	1	0.782264	3880
chr17:24470003-24470503	Traf7	0.0234166	0.416898	0.00976234	0.00976234	Nfyc	FALSE	Nfyc_direct_+/+	Nfyc_direct_+/+_(644g)	Nfyc_direct_+/+_(768r)	1.40977	1	0.552458	3881
chr11:57819346-57819846	Sap30l	0.0717924	0.694895	0.0498882	0.0498882	Tbx20	FALSE	Tbx20_direct_+/+	Tbx20_direct_+/+_(249g)	Tbx20_direct_+/+_(354r)	2.2426	1	0.66143	3882
chr4:138493641-138494141	Camk2n1	0.0750816	0.330333	0.024802	0.024802	Jund	FALSE	Jund_direct_+/+	Jund_direct_+/+_(502g)	Jund_direct_+/+_(1253r)	2.51459	1	0.477722	3883
chr1:149836370-149836870	Pla2g4a	0.0435717	0.140631	0.00612752	0.00612752	Jund	FALSE	Jund_direct_+/+	Jund_direct_+/+_(502g)	Jund_direct_+/+_(1253r)	1.86651	1	0.188554	3884
chrX:169320201-169320701	Hccs	0.0550263	0.394991	0.0217349	0.0217349	Klf12	FALSE	Klf12_direct_+/+	Klf12_direct_+/+_(1274g)	Klf12_direct_+/+_(2206r)	1.01812	1	0.623256	3885
chr9:51312799-51313299	Colca2	0.0928468	0.495949	0.0460473	0.0460473	Foxp1	FALSE	Foxp1_direct_+/+	Foxp1_direct_+/+_(522g)	Foxp1_direct_+/+_(510r)	1.32076	1	0.669956	3886
chr12:73907543-73908043	Prkch	0.0617065	0.480003	0.0296193	0.0296193	Pbx3	FALSE	Pbx3_direct_+/+	Pbx3_direct_+/+_(164g)	Pbx3_direct_+/+_(193r)	1.45287	1	0.400495	3887
chr11:23124340-23124840	Xpo1	0.101752	-0.23249	-0.0236563	0.0236563	Tbpl1	FALSE	Tbpl1_direct_+/-	Tbpl1_direct_+/-_(387g)	Tbpl1_direct_+/-_(508r)	0.378013	1	0.445281	3888
chr5:150665373-150665873	Pds5b	0.0448672	-0.31062	-0.0139366	0.0139366	Yy1	FALSE	Yy1_direct_+/-	Yy1_direct_+/-_(268g)	Yy1_direct_+/-_(365r)	1.31501	1	0.463965	3889
chr14:57607426-57607926	Lats2	0.0182052	-0.198238	-0.00360897	0.00360897	Nfib	FALSE	Nfib_direct_+/-	Nfib_direct_+/-_(368g)	Nfib_direct_+/-_(436r)	0.867065	1	0.455831	3890
chr1:74297246-74297746	Tmbim1	0.0237659	0.174512	0.00414743	0.00414743	Jund	FALSE	Jund_direct_+/+	Jund_direct_+/+_(502g)	Jund_direct_+/+_(1253r)	1.86084	1	0.517647	3891
chr12:87200036-87200536	Samd15	0.0395979	0.179175	0.00709497	0.00709497	Phf5a	FALSE	Phf5a_direct_+/+	Phf5a_direct_+/+_(1061g)	Phf5a_direct_+/+_(1031r)	0.733235	1	0.341261	3892
chr11:66998434-66998934	Adprm	0.0908929	0.16072	0.0146083	0.0146083	Foxp1	FALSE	Foxp1_direct_+/+	Foxp1_direct_+/+_(522g)	Foxp1_direct_+/+_(510r)	1.03688	1	0.409176	3893
chr16:92948462-92948962	Runx1	0.0429134	0.255652	0.0109709	0.0109709	Bach2	FALSE	Bach2_direct_+/+	Bach2_direct_+/+_(777g)	Bach2_direct_+/+_(2033r)	0.7628	1	0.38529	3894
chr19:10469231-10469731	Cpsf7	0.0471906	-0.526642	-0.0248525	0.0248525	Tbx20	FALSE	Tbx20_direct_-/-	Tbx20_direct_-/-_(561g)	Tbx20_direct_-/-_(590r)	1.46348	-1	-0.437648	3895
chr15:76511772-76512272	Dgat1	0.0264341	0.398201	0.0105261	0.0105261	Phf5a	FALSE	Phf5a_direct_+/+	Phf5a_direct_+/+_(1061g)	Phf5a_direct_+/+_(1031r)	1.83084	1	0.456297	3896
chr5:143817479-143817979	Eif2ak1	0.0702306	-0.200932	-0.0141116	0.0141116	Zbtb1	FALSE	Zbtb1_direct_+/-	Zbtb1_direct_+/-_(83g)	Zbtb1_direct_+/-_(102r)	1.18262	1	0.21396	3897
chr15:8685593-8686093	Slc1a3	0.0501536	0.437513	0.0219429	0.0219429	Hoxb8	FALSE	Hoxb8_direct_+/+	Hoxb8_direct_+/+_(137g)	Hoxb8_direct_+/+_(172r)	1.38245	1	0.355143	3898
chr7:96983842-96984342	Gab2	0.0670571	0.170521	0.0114346	0.0114346	Gli1	FALSE	Gli1_direct_+/+	Gli1_direct_+/+_(178g)	Gli1_direct_+/+_(173r)	0.639623	1	0.68299	3899
chr17:29888400-29888900	Mdga1	0.0135368	0.383636	0.0051932	0.0051932	Barx1	FALSE	Barx1_direct_+/+	Barx1_direct_+/+_(236g)	Barx1_direct_+/+_(251r)	1.12511	1	0.48325	3900
chr16:37440618-37441118	Rabl3	0.0629206	-0.438576	-0.0275955	0.0275955	Fos	FALSE	Fos_direct_+/-	Fos_direct_+/-_(598g)	Fos_direct_+/-_(1017r)	0.816668	1	0.470812	3901
chr13:23503845-23504345	Zfp322a	0.0653177	0.458042	0.0299183	0.0299183	Foxp1	FALSE	Foxp1_direct_+/+	Foxp1_direct_+/+_(522g)	Foxp1_direct_+/+_(510r)	2.67264	1	0.605755	3902
chr1:53404981-53405481	Osgepl1	0.0794107	0.284942	0.0226275	0.0226275	Foxp1	FALSE	Foxp1_direct_+/+	Foxp1_direct_+/+_(522g)	Foxp1_direct_+/+_(510r)	1.44621	1	0.346772	3903
chrX:75095653-75096153	Dkc1	0.133885	-0.230593	-0.030873	0.030873	E2f3	FALSE	E2f3_direct_+/-	E2f3_direct_+/-_(331g)	E2f3_direct_+/-_(617r)	0.218695	1	0.374769	3904
chr7:114200522-114201022	Psma1	0.0458011	-0.717098	-0.0328439	0.0328439	Meis1	FALSE	Meis1_direct_+/-	Meis1_direct_+/-_(713g)	Meis1_direct_+/-_(806r)	0.810051	1	0.768599	3905
chrX:8252307-8252807	Slc38a5	0.0670446	0.0752116	0.00504253	0.00504253	Klf12	FALSE	Klf12_direct_+/+	Klf12_direct_+/+_(1274g)	Klf12_direct_+/+_(2206r)	0.691035	1	0.226543	3906
chr2:92529268-92529768	Pex16	0.0387673	-0.26792	-0.0103866	0.0103866	Pbx1	FALSE	Pbx1_direct_+/-	Pbx1_direct_+/-_(511g)	Pbx1_direct_+/-_(584r)	2.95104	1	0.398127	3907
chr6:91686544-91687044	Slc6a6	0.0178822	-0.253982	-0.00454175	0.00454175	Tead2	FALSE	Tead2_direct_+/-	Tead2_direct_+/-_(493g)	Tead2_direct_+/-_(462r)	1.46382	1	0.457066	3908
chr6:106768914-106769414	Trnt1	0.11032	-0.193251	-0.0213194	0.0213194	Nrf1	FALSE	Nrf1_direct_-/-	Nrf1_direct_-/-_(74g)	Nrf1_direct_-/-_(106r)	0.143162	-1	-0.151114	3909
chr9:51407917-51408417	Colca2	0.0774288	0.358032	0.027722	0.027722	Foxf1	FALSE	Foxf1_direct_+/+	Foxf1_direct_+/+_(570g)	Foxf1_direct_+/+_(580r)	1.4957	1	0.678173	3910
chr2:62278737-62279237	Dpp4	0.0518066	0.675187	0.0349792	0.0349792	Tbx20	FALSE	Tbx20_direct_+/+	Tbx20_direct_+/+_(249g)	Tbx20_direct_+/+_(354r)	1.6711	1	0.804797	3911
chr9:70688251-70688751	Sltm	0.0961838	-0.281811	-0.0271057	0.0271057	Dnajc2	FALSE	Dnajc2_direct_+/-	Dnajc2_direct_+/-_(206g)	Dnajc2_direct_+/-_(261r)	0.87144	1	0.547631	3912
chr9:50723325-50723825	Fdxacb1	0.065052	0.246422	0.0160302	0.0160302	Foxp1	FALSE	Foxp1_direct_+/+	Foxp1_direct_+/+_(522g)	Foxp1_direct_+/+_(510r)	1.36684	1	0.453278	3913
chr13:67306238-67306738	Zfp595	0.152665	-0.298641	-0.0455922	0.0455922	Hif1a	FALSE	Hif1a_direct_+/-	Hif1a_direct_+/-_(76g)	Hif1a_direct_+/-_(82r)	0.317363	1	0.238613	3914
chr3:92485753-92486253	Sprr1a	0.0924586	0.223632	0.0206767	0.0206767	Bach2	FALSE	Bach2_direct_+/+	Bach2_direct_+/+_(777g)	Bach2_direct_+/+_(2033r)	0.499998	1	0.361425	3915
chr14:45350973-45351473	Gpr137c	0.0651163	-0.435435	-0.0283539	0.0283539	Egr3	FALSE	Egr3_direct_+/-	Egr3_direct_+/-_(13g)	Egr3_direct_+/-_(14r)	0.264476	1	0.251004	3916
chr6:3968195-3968695	Tfpi2	0.205867	-0.104446	-0.0215019	0.0215019	Jun	FALSE	Jun_direct_+/-	Jun_direct_+/-_(605g)	Jun_direct_+/-_(958r)	0.205405	1	0.220478	3917
chr5:121384450-121384950	Hectd4	0.0507239	-0.30618	-0.0155306	0.0155306	Barx1	FALSE	Barx1_direct_+/-	Barx1_direct_+/-_(57g)	Barx1_direct_+/-_(48r)	1.49329	1	0.453837	3918
chr6:39552034-39552534	Dennd2a	0.0449206	0.207487	0.00932046	0.00932046	Jund	FALSE	Jund_direct_+/+	Jund_direct_+/+_(502g)	Jund_direct_+/+_(1253r)	0.669891	1	0.48535	3919
chr7:12780396-12780896	Zfp110	0.110842	0.342136	0.0379231	0.0379231	Nfyc	FALSE	Nfyc_direct_+/+	Nfyc_direct_+/+_(644g)	Nfyc_direct_+/+_(768r)	1.22749	1	0.502463	3920
chr14:21308343-21308843	Adk	0.0475317	0.463249	0.022019	0.022019	Foxf1	FALSE	Foxf1_direct_+/+	Foxf1_direct_+/+_(570g)	Foxf1_direct_+/+_(580r)	2.19032	1	0.742386	3921
chrX:16618227-16618727	Maob	0.158771	-0.117099	-0.0185919	0.0185919	Kdm5a	FALSE	Kdm5a_direct_+/-	Kdm5a_direct_+/-_(355g)	Kdm5a_direct_+/-_(608r)	0.286765	1	0.169984	3922
chr11:120666526-120667026	Aspscr1	0.0209644	-0.581572	-0.0121923	0.0121923	Tcf3	FALSE	Tcf3_direct_+/-	Tcf3_direct_+/-_(654g)	Tcf3_direct_+/-_(567r)	2.97715	1	0.682033	3923
chr7:45361305-45361805	Nucb1	0.0208001	0.186385	0.00387682	0.00387682	Klf12	FALSE	Klf12_direct_+/+	Klf12_direct_+/+_(1274g)	Klf12_direct_+/+_(2206r)	2.95631	1	0.616428	3924
chrX:41911532-41912032	Thoc2	0.106092	-0.374984	-0.0397828	0.0397828	Klf6	FALSE	Klf6_direct_+/-	Klf6_direct_+/-_(351g)	Klf6_direct_+/-_(490r)	0.43307	1	0.301498	3925
chr14:31179593-31180093	Smim4	0.0347906	-0.365519	-0.0127166	0.0127166	Tcf3	FALSE	Tcf3_direct_+/-	Tcf3_direct_+/-_(654g)	Tcf3_direct_+/-_(567r)	1.65308	1	0.455286	3926
chr15:81554805-81555305	Ep300	0.075652	0.602634	0.0455904	0.0455904	Meis1	FALSE	Meis1_direct_-/+	Meis1_direct_-/+_(140g)	Meis1_direct_-/+_(187r)	0.892134	-1	-0.5875	3927
chr15:31660613-31661113	Atpsckmt	0.0609969	0.655149	0.0399621	0.0399621	Hoxc4	FALSE	Hoxc4_direct_+/+	Hoxc4_direct_+/+_(163g)	Hoxc4_direct_+/+_(148r)	1.52156	1	0.531077	3928
chr15:38078784-38079284	Ubr5	0.0499752	-0.493895	-0.0246825	0.0246825	Yy1	FALSE	Yy1_direct_+/-	Yy1_direct_+/-_(268g)	Yy1_direct_+/-_(365r)	1.63908	1	0.580774	3929
chr7:44848545-44849045	Vrk3	0.0472184	0.424446	0.0200417	0.0200417	Klf12	FALSE	Klf12_direct_+/+	Klf12_direct_+/+_(1274g)	Klf12_direct_+/+_(2206r)	2.23591	1	0.498436	3930
chr8:84147704-84148204	Rfx1	0.0220878	0.388029	0.0085707	0.0085707	Phf5a	FALSE	Phf5a_direct_+/+	Phf5a_direct_+/+_(1061g)	Phf5a_direct_+/+_(1031r)	2.01666	1	0.387767	3931
chr3:116807902-116808402	Palmd	0.130011	-0.276589	-0.0359596	0.0359596	Klf16	FALSE	Klf16_direct_+/-	Klf16_direct_+/-_(31g)	Klf16_direct_+/-_(30r)	0.129266	1	0.0738139	3932
chr17:87174509-87175009	Pigf	0.0545246	-0.512828	-0.0279617	0.0279617	Pbx1	FALSE	Pbx1_direct_+/-	Pbx1_direct_+/-_(511g)	Pbx1_direct_+/-_(584r)	0.975068	1	0.536487	3933
chr13:92354620-92355120	Zfyve16	0.0382036	-0.44468	-0.0169884	0.0169884	Klf6	FALSE	Klf6_direct_+/-	Klf6_direct_+/-_(351g)	Klf6_direct_+/-_(490r)	0.373795	1	0.340422	3934
chr15:36695528-36696028	Pabpc1	0.017992	0.158759	0.00285639	0.00285639	Phf5a	FALSE	Phf5a_direct_+/+	Phf5a_direct_+/+_(1061g)	Phf5a_direct_+/+_(1031r)	2.72997	1	0.755316	3935
chr1:166002552-166003052	Dusp27	0.0470755	-0.18883	-0.00888924	0.00888924	Nfe2l1	FALSE	Nfe2l1_direct_+/-	Nfe2l1_direct_+/-_(414g)	Nfe2l1_direct_+/-_(1169r)	0.985971	1	0.294976	3936
chr3:127895967-127896467	Alpk1	0.031027	-0.195359	-0.00606141	0.00606141	Sp4	FALSE	Sp4_direct_+/-	Sp4_direct_+/-_(277g)	Sp4_direct_+/-_(514r)	0.122621	1	0.148491	3937
chr16:32246866-32247366	Rnf168	0.0588759	-0.217151	-0.0127849	0.0127849	E2f1	FALSE	E2f1_direct_+/-	E2f1_direct_+/-_(307g)	E2f1_direct_+/-_(496r)	0.350462	1	0.253908	3938
chrX:94138854-94139354	Eif2s3x	0.0678231	-0.738727	-0.0501027	0.0501027	Tbx20	FALSE	Tbx20_direct_-/-	Tbx20_direct_-/-_(561g)	Tbx20_direct_-/-_(590r)	1.34571	-1	-0.595551	3939
chr12:65075291-65075791	Klhl28	0.0632544	-0.247098	-0.0156301	0.0156301	Mbd2	FALSE	Mbd2_direct_+/-	Mbd2_direct_+/-_(365g)	Mbd2_direct_+/-_(735r)	2.46859	1	0.281493	3940
chr15:87776711-87777211	Tafa5	0.15158	0.480567	0.0728444	0.0728444	Maff	FALSE	Maff_direct_+/+	Maff_direct_+/+_(579g)	Maff_direct_+/+_(1436r)	0.769612	1	0.507764	3941
chr13:92354620-92355120	Dhfr	0.066598	0.262483	0.0174808	0.0174808	E2f7	FALSE	E2f7_direct_+/+	E2f7_direct_+/+_(67g)	E2f7_direct_+/+_(70r)	0.541306	1	0.495927	3942
chr17:22314685-22315185	Gm7072	0.125524	-0.639066	-0.0802183	0.0802183	Tbpl1	FALSE	Tbpl1_direct_+/-	Tbpl1_direct_+/-_(387g)	Tbpl1_direct_+/-_(508r)	0.506778	1	0.514075	3943
chrX:151017019-151017519	Gnl3l	0.0849688	-0.257169	-0.0218514	0.0218514	Sp1	FALSE	Sp1_direct_+/-	Sp1_direct_+/-_(400g)	Sp1_direct_+/-_(921r)	0.139157	1	0.0944489	3944
chrX:155216199-155216699	Acot9	0.148051	0.195702	0.028974	0.028974	Klf13	FALSE	Klf13_direct_+/+	Klf13_direct_+/+_(165g)	Klf13_direct_+/+_(342r)	0.677349	1	0.318499	3945
chr14:99046027-99046527	Mzt1	0.0186994	0.452399	0.00845962	0.00845962	Klf12	FALSE	Klf12_direct_+/+	Klf12_direct_+/+_(1274g)	Klf12_direct_+/+_(2206r)	1.88395	1	0.58641	3946
chr15:102405550-102406050	Map3k12	0.0252942	-0.212275	-0.00536933	0.00536933	Pbx1	FALSE	Pbx1_direct_+/-	Pbx1_direct_+/-_(511g)	Pbx1_direct_+/-_(584r)	0.932259	1	0.332712	3947
chr2:32308045-32308545	Swi5	0.0429906	-0.727106	-0.0312588	0.0312588	Tbx20	FALSE	Tbx20_direct_-/-	Tbx20_direct_-/-_(561g)	Tbx20_direct_-/-_(590r)	2.31103	-1	-0.682723	3948
chr1:127868575-127869075	Rab3gap1	0.0429689	0.115802	0.00497587	0.00497587	Klf12	FALSE	Klf12_direct_+/+	Klf12_direct_+/+_(1274g)	Klf12_direct_+/+_(2206r)	1.95988	1	0.441942	3949
chr11:96286318-96286818	Hoxb4	0.00966517	0.601901	0.00581748	0.00581748	Hoxc4	FALSE	Hoxc4_direct_+/+	Hoxc4_direct_+/+_(163g)	Hoxc4_direct_+/+_(148r)	1.4024	1	0.604652	3950
chr9:9177713-9178213	Arhgap42	0.0659785	-0.436497	-0.0287994	0.0287994	Tcf3	FALSE	Tcf3_direct_+/-	Tcf3_direct_+/-_(654g)	Tcf3_direct_+/-_(567r)	2.28406	1	0.573435	3951
chr15:36164690-36165190	Rgs22	0.0774976	-0.308021	-0.0238709	0.0238709	Zfp526	FALSE	Zfp526_direct_+/-	Zfp526_direct_+/-_(47g)	Zfp526_direct_+/-_(62r)	0.167	1	0.0697869	3952
chr14:16448663-16449163	Ngly1	0.0475726	-0.101374	-0.00482263	0.00482263	Sp1	FALSE	Sp1_direct_+/-	Sp1_direct_+/-_(400g)	Sp1_direct_+/-_(921r)	0.138063	1	0.196271	3953
chr5:110107604-110108104	Zfp605	0.0637185	0.0879792	0.0056059	0.0056059	Klf4	FALSE	Klf4_direct_-/+	Klf4_direct_-/+_(87g)	Klf4_direct_-/+_(150r)	2.87453	-1	-0.0921151	3954
chr4:19569720-19570220	Gm12353	0.0852027	0.423829	0.0361114	0.0361114	Deaf1	FALSE	Deaf1_direct_+/+	Deaf1_direct_+/+_(78g)	Deaf1_direct_+/+_(77r)	0.399212	1	0.214826	3955
chr1:161034840-161035340	Klhl20	0.0576792	-0.166789	-0.00962023	0.00962023	Sp1	FALSE	Sp1_direct_+/-	Sp1_direct_+/-_(400g)	Sp1_direct_+/-_(921r)	0.686807	1	0.196007	3956
chr3:14611114-14611614	Lrrcc1	0.134136	-0.438595	-0.0588315	0.0588315	Kdm5a	FALSE	Kdm5a_direct_+/-	Kdm5a_direct_+/-_(355g)	Kdm5a_direct_+/-_(608r)	0.362572	1	0.248532	3957
chr8:107436927-107437427	Nfat5	0.020561	-0.108956	-0.00224025	0.00224025	Tcf7l2	FALSE	Tcf7l2_direct_+/-	Tcf7l2_direct_+/-_(58g)	Tcf7l2_direct_+/-_(59r)	2.56915	1	0.379212	3958
chr19:5815840-5816340	Frmd8	0.0348679	-0.213049	-0.00742856	0.00742856	Pbx1	FALSE	Pbx1_direct_+/-	Pbx1_direct_+/-_(511g)	Pbx1_direct_+/-_(584r)	0.479896	1	0.525099	3959
chr7:126802885-126803385	Ypel3	0.0297177	0.561689	0.0166921	0.0166921	Isl1	FALSE	Isl1_direct_+/+	Isl1_direct_+/+_(403g)	Isl1_direct_+/+_(422r)	0.577789	1	0.517837	3960
chr2:154426542-154427042	Cdk5rap1	0.0562838	-0.427818	-0.0240792	0.0240792	Tcf3	FALSE	Tcf3_direct_+/-	Tcf3_direct_+/-_(654g)	Tcf3_direct_+/-_(567r)	2.76142	1	0.544935	3961
chr10:61782211-61782711	Sar1a	0.0361348	0.505126	0.0182526	0.0182526	Fendrr	FALSE	Fendrr_direct_+/+	Fendrr_direct_+/+_(345g)	Fendrr_direct_+/+_(360r)	2.84638	1	0.620554	3962
chr3:122128814-122129314	Gclm	0.107825	0.609717	0.0657429	0.0657429	Meis1	FALSE	Meis1_direct_+/+	Meis1_direct_+/+_(167g)	Meis1_direct_+/+_(189r)	0.515322	1	0.56651	3963
chr7:28880474-28880974	Map4k1	0.0505834	-0.506359	-0.0256134	0.0256134	Tbx20	FALSE	Tbx20_direct_-/-	Tbx20_direct_-/-_(561g)	Tbx20_direct_-/-_(590r)	3.13224	-1	-0.395893	3964
chr4:16013685-16014185	Decr1	0.0626636	-0.238563	-0.0149492	0.0149492	Efemp2	FALSE	Efemp2_direct_+/-	Efemp2_direct_+/-_(287g)	Efemp2_direct_+/-_(249r)	1.41337	1	0.501511	3965
chr2:9802850-9803350	Gata3	0.0147937	-0.0861846	-0.00127499	0.00127499	Fos	FALSE	Fos_direct_+/-	Fos_direct_+/-_(598g)	Fos_direct_+/-_(1017r)	1.54715	1	0.426817	3966
chr6:148946248-148946748	Caprin2	0.0475706	0.0928663	0.00441771	0.00441771	E4f1	FALSE	E4f1_direct_+/+	E4f1_direct_+/+_(12g)	E4f1_direct_+/+_(13r)	2.74224	1	0.253464	3967
chr5:100030012-100030512	Enoph1	0.0335832	-0.434394	-0.0145883	0.0145883	Tcf3	FALSE	Tcf3_direct_+/-	Tcf3_direct_+/-_(654g)	Tcf3_direct_+/-_(567r)	3.38718	1	0.576133	3968
chrX:71816476-71816976	Prrg3	0.0625769	-0.364034	-0.0227801	0.0227801	Zbtb33	FALSE	Zbtb33_direct_+/-	Zbtb33_direct_+/-_(72g)	Zbtb33_direct_+/-_(102r)	2.13386	1	0.456205	3969
chr7:55841943-55842443	Tubgcp5	0.178614	-0.214371	-0.0382898	0.0382898	Mbd2	FALSE	Mbd2_direct_-/-	Mbd2_direct_-/-_(53g)	Mbd2_direct_-/-_(50r)	0.199906	-1	-0.0673629	3970
chr12:91590643-91591143	Tshr	0.042466	0.42591	0.0180867	0.0180867	Fosl1	FALSE	Fosl1_direct_+/+	Fosl1_direct_+/+_(243g)	Fosl1_direct_+/+_(589r)	1.99295	1	0.366101	3971
chr13:21402404-21402904	Zscan26	0.0746279	-0.301507	-0.0225008	0.0225008	Kdm5a	FALSE	Kdm5a_direct_+/-	Kdm5a_direct_+/-_(355g)	Kdm5a_direct_+/-_(608r)	0.439402	1	0.2002	3972
chr10:29364299-29364799	Echdc1	0.110144	0.464969	0.0512136	0.0512136	Foxo4	FALSE	Foxo4_direct_+/+	Foxo4_direct_+/+_(93g)	Foxo4_direct_+/+_(99r)	0.376935	1	0.64609	3973
chr17:74489316-74489816	Yipf4	0.0981779	-0.31648	-0.0310714	0.0310714	Efemp2	FALSE	Efemp2_direct_+/-	Efemp2_direct_+/-_(287g)	Efemp2_direct_+/-_(249r)	1.44364	1	0.433808	3974
chr11:4594699-4595199	Ascc2	0.0671705	0.196363	0.0131898	0.0131898	Egr2	FALSE	Egr2_direct_+/+	Egr2_direct_+/+_(10g)	Egr2_direct_+/+_(10r)	0.269346	1	0.208112	3975
chr1:164417529-164418029	Atp1b1	0.0457695	0.668383	0.0305915	0.0305915	Tbx20	FALSE	Tbx20_direct_+/+	Tbx20_direct_+/+_(249g)	Tbx20_direct_+/+_(354r)	1.99171	1	0.663624	3976
chrX:155579751-155580251	Ptchd1	0.110823	0.757357	0.0839327	0.0839327	Pitx2	FALSE	Pitx2_direct_+/+	Pitx2_direct_+/+_(250g)	Pitx2_direct_+/+_(283r)	1.13825	1	0.565108	3977
chr15:43476917-43477417	Emc2	0.0592922	-0.0804823	-0.00477197	0.00477197	Tbpl1	FALSE	Tbpl1_direct_+/-	Tbpl1_direct_+/-_(387g)	Tbpl1_direct_+/-_(508r)	0.177835	1	0.649429	3978
chr4:120951465-120951965	Col9a2	0.0559965	-0.19929	-0.0111595	0.0111595	Sp3	FALSE	Sp3_direct_+/-	Sp3_direct_+/-_(280g)	Sp3_direct_+/-_(872r)	1.09532	1	0.365833	3979
chr16:26545552-26546052	Il1rap	0.0951821	0.425811	0.0405296	0.0405296	Barx1	FALSE	Barx1_direct_+/+	Barx1_direct_+/+_(236g)	Barx1_direct_+/+_(251r)	0.953032	1	0.42302	3980
chr16:20097379-20097879	Yeats2	0.0555821	0.486409	0.0270356	0.0270356	Phf5a	FALSE	Phf5a_direct_+/+	Phf5a_direct_+/+_(1061g)	Phf5a_direct_+/+_(1031r)	2.26108	1	0.611187	3981
chr4:150854920-150855420	Per3	0.0745455	-0.40185	-0.0299561	0.0299561	Mecp2	FALSE	Mecp2_direct_+/-	Mecp2_direct_+/-_(339g)	Mecp2_direct_+/-_(616r)	0.261512	1	0.156423	3982
chr16:16146498-16146998	Spidr	0.0446479	0.249753	0.011151	0.011151	E2f7	FALSE	E2f7_direct_+/+	E2f7_direct_+/+_(67g)	E2f7_direct_+/+_(70r)	0.470147	1	0.291913	3983
chr1:44147622-44148122	Tex30	0.0858321	0.197873	0.0169839	0.0169839	Tfdp1	FALSE	Tfdp1_direct_+/+	Tfdp1_direct_+/+_(784g)	Tfdp1_direct_+/+_(1972r)	1.17158	1	0.619897	3984
chr10:62247730-62248230	Fam241b	0.07027	0.177913	0.012502	0.012502	Foxf2	FALSE	Foxf2_direct_+/+	Foxf2_direct_+/+_(75g)	Foxf2_direct_+/+_(90r)	0.46486	1	0.388311	3985
chr8:110919539-110920039	Ddx19b	0.0856912	-0.369418	-0.0316559	0.0316559	Chd1	FALSE	Chd1_direct_-/-	Chd1_direct_-/-_(21g)	Chd1_direct_-/-_(24r)	0.346014	-1	-0.148328	3986
chr5:114567070-114567570	Gltp	0.0232788	0.128227	0.00298497	0.00298497	Phf5a	FALSE	Phf5a_direct_+/+	Phf5a_direct_+/+_(1061g)	Phf5a_direct_+/+_(1031r)	1.85843	1	0.517856	3987
chr3:103058110-103058610	Sike1	0.0610304	-0.122193	-0.00745749	0.00745749	Klf5	FALSE	Klf5_direct_-/-	Klf5_direct_-/-_(246g)	Klf5_direct_-/-_(472r)	0.340849	-1	-0.199243	3988
chr18:53468509-53469009	Ppic	0.0413786	0.247891	0.0102574	0.0102574	Foxf1	FALSE	Foxf1_direct_+/+	Foxf1_direct_+/+_(570g)	Foxf1_direct_+/+_(580r)	3.28361	1	0.751989	3989
chr2:120850322-120850822	Tmem62	0.0646459	0.0679331	0.0043916	0.0043916	Nr2f2	FALSE	Nr2f2_direct_+/+	Nr2f2_direct_+/+_(15g)	Nr2f2_direct_+/+_(13r)	1.89735	1	0.0892403	3990
chr3:57585926-57586426	Rnf13	0.0700118	-0.447413	-0.0313242	0.0313242	Meis1	FALSE	Meis1_direct_+/-	Meis1_direct_+/-_(713g)	Meis1_direct_+/-_(806r)	0.498067	1	0.507385	3991
chr18:64488845-64489345	Fech	0.0413198	0.5981	0.0247134	0.0247134	Klf12	FALSE	Klf12_direct_+/+	Klf12_direct_+/+_(1274g)	Klf12_direct_+/+_(2206r)	2.76393	1	0.671036	3992
chr9:96134880-96135380	Xrn1	0.0633998	0.425807	0.0269961	0.0269961	Maf	FALSE	Maf_direct_+/+	Maf_direct_+/+_(140g)	Maf_direct_+/+_(165r)	2.41072	1	0.6078	3993
chr2:141289497-141289997	Macrod2	0.0723286	0.235812	0.0170559	0.0170559	Fendrr	FALSE	Fendrr_direct_+/+	Fendrr_direct_+/+_(345g)	Fendrr_direct_+/+_(360r)	2.34266	1	0.748993	3994
chr9:32057566-32058066	Barx2	0.0544473	0.415866	0.0226428	0.0226428	Bach2	FALSE	Bach2_direct_+/+	Bach2_direct_+/+_(777g)	Bach2_direct_+/+_(2033r)	2.31033	1	0.525522	3995
chr2:119799333-119799833	Nusap1	0.0970982	-0.214553	-0.0208327	0.0208327	Ctcf	FALSE	Ctcf_direct_+/-	Ctcf_direct_+/-_(276g)	Ctcf_direct_+/-_(352r)	1.75435	1	0.509897	3996
chr2:73697658-73698158	Atf2	0.0583086	0.0754356	0.00439854	0.00439854	Gli3	FALSE	Gli3_direct_+/+	Gli3_direct_+/+_(41g)	Gli3_direct_+/+_(43r)	1.27721	1	0.555206	3997
chr8:83426935-83427435	Ndufb7	0.0579809	-0.677406	-0.0392766	0.0392766	Tbx20	FALSE	Tbx20_direct_-/-	Tbx20_direct_-/-_(561g)	Tbx20_direct_-/-_(590r)	1.20095	-1	-0.55193	3998
chr1:128102336-128102836	Zranb3	0.0606101	0.227095	0.0137643	0.0137643	E2f5	FALSE	E2f5_direct_+/+	E2f5_direct_+/+_(85g)	E2f5_direct_+/+_(99r)	0.505445	1	0.385152	3999
chr5:20881225-20881725	Phtf2	0.0443723	-0.539248	-0.0239277	0.0239277	Sox6	FALSE	Sox6_direct_+/-	Sox6_direct_+/-_(60g)	Sox6_direct_+/-_(58r)	1.03533	1	0.51183	4000
chr18:42872598-42873098	Ppp2r2b	0.0517177	0.844741	0.0436881	0.0436881	Hoxb8	FALSE	Hoxb8_direct_+/+	Hoxb8_direct_+/+_(137g)	Hoxb8_direct_+/+_(172r)	2.19326	1	0.690634	4001
chr17:25015754-25016254	Ift140	0.0340141	0.274514	0.00933736	0.00933736	Pbx3	FALSE	Pbx3_direct_+/+	Pbx3_direct_+/+_(164g)	Pbx3_direct_+/+_(193r)	0.435478	1	0.267234	4002
chr15:10869765-10870265	Amacr	0.0851661	-0.122914	-0.0104681	0.0104681	Pbx1	FALSE	Pbx1_direct_+/-	Pbx1_direct_+/-_(511g)	Pbx1_direct_+/-_(584r)	0.749003	1	0.458035	4003
chr15:79292625-79293125	Maff	0.0679966	0.65063	0.0442406	0.0442406	Maff	FALSE	Maff_direct_+/+	Maff_direct_+/+_(579g)	Maff_direct_+/+_(1436r)	2.74189	1	1	4004
chr1:58973233-58973733	Tmem237	0.0461344	0.328122	0.0151377	0.0151377	Phf5a	FALSE	Phf5a_direct_+/+	Phf5a_direct_+/+_(1061g)	Phf5a_direct_+/+_(1031r)	2.06434	1	0.47622	4005
chr8:105860265-105860765	Pskh1	0.0352304	-0.174813	-0.00615874	0.00615874	Thap11	FALSE	Thap11_direct_+/-	Thap11_direct_+/-_(70g)	Thap11_direct_+/-_(72r)	0.711522	1	0.38317	4006
chr8:33930275-33930775	Rbpms	0.03243	0.40575	0.0131585	0.0131585	Foxf1	FALSE	Foxf1_direct_+/+	Foxf1_direct_+/+_(570g)	Foxf1_direct_+/+_(580r)	2.15316	1	0.86244	4007
chr7:24316451-24316951	Zfp61	0.0363691	0.436319	0.0158685	0.0158685	Phf5a	FALSE	Phf5a_direct_+/+	Phf5a_direct_+/+_(1061g)	Phf5a_direct_+/+_(1031r)	1.54584	1	0.464669	4008
chr4:43000332-43000832	Dnajb5	0.0333038	0.0646779	0.00215402	0.00215402	Pbx3	FALSE	Pbx3_direct_+/+	Pbx3_direct_+/+_(164g)	Pbx3_direct_+/+_(193r)	0.540029	1	0.334265	4009
chr10:80032996-80033496	Cnn2	0.00924798	-0.361003	-0.00333855	0.00333855	Fendrr	FALSE	Fendrr_direct_+/-	Fendrr_direct_+/-_(33g)	Fendrr_direct_+/-_(31r)	3.38444	1	0.791753	4010
chr10:115384646-115385146	Zfc3h1	0.0517578	-0.0580174	-0.00300285	0.00300285	Zbtb33	FALSE	Zbtb33_direct_+/-	Zbtb33_direct_+/-_(72g)	Zbtb33_direct_+/-_(102r)	0.90971	1	0.303847	4011
chr10:100645285-100645785	Cep290	0.189166	-0.0656753	-0.0124235	0.0124235	Junb	FALSE	Junb_direct_+/-	Junb_direct_+/-_(772g)	Junb_direct_+/-_(1655r)	0.300986	1	0.211895	4012
chr11:116285741-116286241	Ten1	0.0123964	-0.524475	-0.00650163	0.00650163	Tcf3	FALSE	Tcf3_direct_+/-	Tcf3_direct_+/-_(654g)	Tcf3_direct_+/-_(567r)	1.87194	1	0.588165	4013
chr5:90339552-90340052	Cox18	0.103583	-0.464428	-0.0481069	0.0481069	Fos	FALSE	Fos_direct_+/-	Fos_direct_+/-_(598g)	Fos_direct_+/-_(1017r)	0.869558	1	0.460569	4014
chr11:78183179-78183679	Nek8	0.0404167	-0.112792	-0.00455869	0.00455869	Smarcc2	FALSE	Smarcc2_direct_+/-	Smarcc2_direct_+/-_(36g)	Smarcc2_direct_+/-_(40r)	1.58596	1	0.223331	4015
chr8:111094391-111094891	Glg1	0.0517586	-0.117219	-0.00606707	0.00606707	Etv3	FALSE	Etv3_direct_+/-	Etv3_direct_+/-_(91g)	Etv3_direct_+/-_(115r)	2.44271	1	0.469793	4016
chr3:51415660-51416160	Mgarp	0.050966	-0.357952	-0.0182434	0.0182434	Yy1	FALSE	Yy1_direct_+/-	Yy1_direct_+/-_(268g)	Yy1_direct_+/-_(365r)	1.11684	1	0.378	4017
chr4:115737484-115737984	Atpaf1	0.0391353	0.447644	0.0175187	0.0175187	Klf12	FALSE	Klf12_direct_+/+	Klf12_direct_+/+_(1274g)	Klf12_direct_+/+_(2206r)	2.77236	1	0.616743	4018
chr3:116807902-116808402	Palmd	0.130011	-0.276589	-0.0359596	0.0359596	Klf8	FALSE	Klf8_direct_-/-	Klf8_direct_-/-_(29g)	Klf8_direct_-/-_(56r)	0.202768	-1	-0.0631832	4019
chr14:31251235-31251735	Nisch	0.0347967	-0.317756	-0.0110569	0.0110569	Creb1	FALSE	Creb1_direct_+/-	Creb1_direct_+/-_(174g)	Creb1_direct_+/-_(217r)	0.115335	1	0.222995	4020
chr3:32595271-32595771	Ndufb5	0.0880029	0.736885	0.0648481	0.0648481	Isl1	FALSE	Isl1_direct_+/+	Isl1_direct_+/+_(403g)	Isl1_direct_+/+_(422r)	0.746636	1	0.736196	4021
chr4:32220925-32221425	Bach2	0.0297531	0.713924	0.0212414	0.0212414	Bach2	FALSE	Bach2_direct_+/+	Bach2_direct_+/+_(777g)	Bach2_direct_+/+_(2033r)	3.4314	1	1	4022
chr5:31151737-31152237	Krtcap3	0.0712007	0.307336	0.0218826	0.0218826	Nfe2l1	FALSE	Nfe2l1_direct_-/+	Nfe2l1_direct_-/+_(147g)	Nfe2l1_direct_-/+_(173r)	0.352452	-1	-0.205544	4023
chrX:151169515-151170015	Fgd1	0.0855832	0.237528	0.0203284	0.0203284	Nrf1	FALSE	Nrf1_direct_+/+	Nrf1_direct_+/+_(206g)	Nrf1_direct_+/+_(262r)	0.775626	1	0.271192	4024
chr8:84985496-84985996	Calr	0.0203653	-0.466886	-0.00950827	0.00950827	Junb	FALSE	Junb_direct_+/-	Junb_direct_+/-_(772g)	Junb_direct_+/-_(1655r)	1.58602	1	0.534531	4025
chr9:52175497-52175997	Zc3h12c	0.0646996	0.147429	0.00953858	0.00953858	Bach1	FALSE	Bach1_direct_+/+	Bach1_direct_+/+_(214g)	Bach1_direct_+/+_(452r)	0.311547	1	0.20721	4026
chr4:106613532-106614032	Ttc22	0.0297714	0.162727	0.00484459	0.00484459	Atf3	FALSE	Atf3_direct_+/+	Atf3_direct_+/+_(488g)	Atf3_direct_+/+_(799r)	0.646511	1	0.281677	4027
chr6:71631739-71632239	Chmp3	0.0872297	0.272149	0.0237395	0.0237395	Foxp1	FALSE	Foxp1_direct_+/+	Foxp1_direct_+/+_(522g)	Foxp1_direct_+/+_(510r)	0.874115	1	0.364578	4028
chr5:23975097-23975597	Klhl7	0.0897136	-0.566431	-0.0508166	0.0508166	Tbx20	FALSE	Tbx20_direct_-/-	Tbx20_direct_-/-_(561g)	Tbx20_direct_-/-_(590r)	1.45761	-1	-0.504995	4029
chr1:190928355-190928855	Angel2	0.0543339	0.14896	0.00809359	0.00809359	Nrf1	FALSE	Nrf1_direct_+/+	Nrf1_direct_+/+_(206g)	Nrf1_direct_+/+_(262r)	1.81977	1	0.389736	4030
chr11:106193415-106193915	Psmc5	0.0517894	0.451856	0.0234014	0.0234014	Klf12	FALSE	Klf12_direct_+/+	Klf12_direct_+/+_(1274g)	Klf12_direct_+/+_(2206r)	1.18871	1	0.657651	4031
chr4:111597184-111597684	Bend5	0.0342439	-0.16841	-0.00576701	0.00576701	Nfia	FALSE	Nfia_direct_+/-	Nfia_direct_+/-_(391g)	Nfia_direct_+/-_(445r)	0.227498	1	0.300746	4032
chr7:31183840-31184340	Fxyd1	0.049448	-0.581674	-0.0287626	0.0287626	Tbx20	FALSE	Tbx20_direct_-/-	Tbx20_direct_-/-_(561g)	Tbx20_direct_-/-_(590r)	1.9993	-1	-0.552929	4033
chr12:116262640-116263140	Wdr60	0.0689644	0.274404	0.0189241	0.0189241	E2f3	FALSE	E2f3_direct_+/+	E2f3_direct_+/+_(447g)	E2f3_direct_+/+_(1028r)	0.149417	1	0.133462	4034
chr5:138116676-138117176	Map11	0.0695459	0.380528	0.0264641	0.0264641	Klf12	FALSE	Klf12_direct_+/+	Klf12_direct_+/+_(1274g)	Klf12_direct_+/+_(2206r)	1.6508	1	0.325055	4035
chr17:37039059-37039559	Ppp1r11	0.0251253	0.575123	0.0144502	0.0144502	Foxf1	FALSE	Foxf1_direct_+/+	Foxf1_direct_+/+_(570g)	Foxf1_direct_+/+_(580r)	3.31118	1	0.608491	4036
chr15:83076090-83076590	Cyb5r3	0.106924	0.247375	0.0264503	0.0264503	Foxp1	FALSE	Foxp1_direct_+/+	Foxp1_direct_+/+_(522g)	Foxp1_direct_+/+_(510r)	0.563348	1	0.520721	4037
chr8:102715858-102716358	Cdh11	0.0682819	0.850238	0.0580558	0.0580558	Tbx20	FALSE	Tbx20_direct_+/+	Tbx20_direct_+/+_(249g)	Tbx20_direct_+/+_(354r)	2.50301	1	0.798103	4038
chr6:3509716-3510216	Vps50	0.108502	0.0600492	0.00651545	0.00651545	Ncoa2	FALSE	Ncoa2_direct_+/+	Ncoa2_direct_+/+_(197g)	Ncoa2_direct_+/+_(246r)	0.470322	1	0.411642	4039
chr6:96568133-96568633	Tafa1	0.099845	0.729576	0.0728445	0.0728445	Pitx2	FALSE	Pitx2_direct_+/+	Pitx2_direct_+/+_(250g)	Pitx2_direct_+/+_(283r)	0.559788	1	0.483731	4040
chr6:146008327-146008827	Bhlhe41	0.0760221	0.224952	0.0171013	0.0171013	Nfe2l1	FALSE	Nfe2l1_direct_+/+	Nfe2l1_direct_+/+_(168g)	Nfe2l1_direct_+/+_(250r)	2.3308	1	0.37587	4041
chr15:3995485-3995985	Fbxo4	0.0637277	-0.0824695	-0.00525559	0.00525559	Zbtb1	FALSE	Zbtb1_direct_+/-	Zbtb1_direct_+/-_(83g)	Zbtb1_direct_+/-_(102r)	1.39193	1	0.250535	4042
chr12:32819940-32820440	Sypl	0.0207645	0.383295	0.00795895	0.00795895	Klf12	FALSE	Klf12_direct_+/+	Klf12_direct_+/+_(1274g)	Klf12_direct_+/+_(2206r)	1.83494	1	0.702722	4043
chr10:19956601-19957101	Pex7	0.0837911	0.213375	0.0178789	0.0178789	Foxp1	FALSE	Foxp1_direct_+/+	Foxp1_direct_+/+_(522g)	Foxp1_direct_+/+_(510r)	0.777258	1	0.504078	4044
chr1:162548315-162548815	Eef1aknmt	0.112672	0.387181	0.0436244	0.0436244	Tfdp1	FALSE	Tfdp1_direct_+/+	Tfdp1_direct_+/+_(784g)	Tfdp1_direct_+/+_(1972r)	0.276864	1	0.512363	4045
chr13:21506105-21506605	AK157302	0.0641583	0.0635855	0.00407954	0.00407954	Klf12	FALSE	Klf12_direct_+/+	Klf12_direct_+/+_(1274g)	Klf12_direct_+/+_(2206r)	0.619922	1	0.434781	4046
chr7:6330998-6331498	Zfp28	0.0673265	0.276172	0.0185937	0.0185937	Phf5a	FALSE	Phf5a_direct_+/+	Phf5a_direct_+/+_(1061g)	Phf5a_direct_+/+_(1031r)	1.54268	1	0.315278	4047
chr7:55841943-55842443	Tubgcp5	0.178614	-0.214371	-0.0382898	0.0382898	Klf13	FALSE	Klf13_direct_-/-	Klf13_direct_-/-_(152g)	Klf13_direct_-/-_(189r)	0.217459	-1	-0.0512078	4048
chr9:124423577-124424077	Ppp2r3d	0.0879012	0.527244	0.0463454	0.0463454	Phf5a	FALSE	Phf5a_direct_+/+	Phf5a_direct_+/+_(1061g)	Phf5a_direct_+/+_(1031r)	1.13012	1	0.547535	4049
chr9:67112209-67112709	Tpm1	0.0334112	0.657532	0.021969	0.021969	Hoxb8	FALSE	Hoxb8_direct_+/+	Hoxb8_direct_+/+_(137g)	Hoxb8_direct_+/+_(172r)	1.3691	1	0.620289	4050
chr12:11265640-11266140	Kcns3	0.0855494	0.571282	0.0488728	0.0488728	Nfe2l1	FALSE	Nfe2l1_direct_-/+	Nfe2l1_direct_-/+_(147g)	Nfe2l1_direct_-/+_(173r)	0.295957	-1	-0.250393	4051
chr15:100422806-100423306	Tfcp2	0.0385035	0.209031	0.00804843	0.00804843	Pbx3	FALSE	Pbx3_direct_+/+	Pbx3_direct_+/+_(164g)	Pbx3_direct_+/+_(193r)	1.27062	1	0.295328	4052
chr18:75505436-75505936	Smad7	0.0143278	0.652269	0.00934559	0.00934559	Tbx20	FALSE	Tbx20_direct_+/+	Tbx20_direct_+/+_(249g)	Tbx20_direct_+/+_(354r)	2.32526	1	0.732174	4053
chr2:26298276-26298776	Pmpca	0.029232	0.413082	0.0120752	0.0120752	Fendrr	FALSE	Fendrr_direct_+/+	Fendrr_direct_+/+_(345g)	Fendrr_direct_+/+_(360r)	2.96089	1	0.617134	4054
chr2:25224618-25225118	Tubb4b	0.0218182	0.259482	0.00566143	0.00566143	Nfyc	FALSE	Nfyc_direct_+/+	Nfyc_direct_+/+_(644g)	Nfyc_direct_+/+_(768r)	0.951213	1	0.636284	4055
chrX:72297681-72298181	Gabre	0.150883	0.222608	0.0335878	0.0335878	Nfib	FALSE	Nfib_direct_+/+	Nfib_direct_+/+_(550g)	Nfib_direct_+/+_(670r)	0.348723	1	0.194058	4056
chr14:65388142-65388642	Elp3	0.023774	0.403013	0.00958122	0.00958122	Foxf1	FALSE	Foxf1_direct_+/+	Foxf1_direct_+/+_(570g)	Foxf1_direct_+/+_(580r)	1.2878	1	0.454787	4057
chr9:108853984-108854484	Slc26a6	0.0523751	0.225897	0.0118314	0.0118314	Phf5a	FALSE	Phf5a_direct_+/+	Phf5a_direct_+/+_(1061g)	Phf5a_direct_+/+_(1031r)	0.73306	1	0.268394	4058
chr10:89307446-89307946	Gas2l3	0.0386866	-0.0610576	-0.00236211	0.00236211	Smarca5	FALSE	Smarca5_direct_+/-	Smarca5_direct_+/-_(353g)	Smarca5_direct_+/-_(679r)	1.11729	1	0.378911	4059
chr10:127531076-127531576	Stat6	0.0340634	0.0709088	0.0024154	0.0024154	Nr2f2	FALSE	Nr2f2_direct_-/+	Nr2f2_direct_-/+_(10g)	Nr2f2_direct_-/+_(11r)	0.842555	-1	-0.175668	4060
chr14:19733833-19734333	Nid2	0.0444055	0.160311	0.00711871	0.00711871	Nfib	FALSE	Nfib_direct_+/+	Nfib_direct_+/+_(550g)	Nfib_direct_+/+_(670r)	1.13781	1	0.505867	4061
chr10:21801356-21801856	Sgk1	0.0477776	0.637055	0.0304369	0.0304369	Bach2	FALSE	Bach2_direct_+/+	Bach2_direct_+/+_(777g)	Bach2_direct_+/+_(2033r)	0.786519	1	0.575574	4062
chr9:26999364-26999864	Vps26b	0.0634339	0.445334	0.0282493	0.0282493	Klf12	FALSE	Klf12_direct_+/+	Klf12_direct_+/+_(1274g)	Klf12_direct_+/+_(2206r)	2.40003	1	0.692519	4063
chr8:14090119-14090619	Tdrp	0.0426403	0.107295	0.00457508	0.00457508	Phf5a	FALSE	Phf5a_direct_+/+	Phf5a_direct_+/+_(1061g)	Phf5a_direct_+/+_(1031r)	1.46686	1	0.414024	4064
chr9:39608521-39609021	AW551984	0.131892	0.776832	0.102458	0.102458	Meis1	FALSE	Meis1_direct_+/+	Meis1_direct_+/+_(167g)	Meis1_direct_+/+_(189r)	0.369452	1	0.397318	4065
chr12:73755608-73756108	Hif1a	0.0362338	-0.426458	-0.0154522	0.0154522	Maf	FALSE	Maf_direct_+/-	Maf_direct_+/-_(384g)	Maf_direct_+/-_(782r)	2.02871	1	0.587683	4066
chr7:28381203-28381703	Zfp36	0.0998178	-0.462003	-0.0461161	0.0461161	Junb	FALSE	Junb_direct_+/-	Junb_direct_+/-_(772g)	Junb_direct_+/-_(1655r)	0.556686	1	0.699628	4067
chr10:127120965-127121465	Ctdsp2	0.0171756	-0.281589	-0.00483648	0.00483648	Yy1	FALSE	Yy1_direct_+/-	Yy1_direct_+/-_(268g)	Yy1_direct_+/-_(365r)	3.14528	1	0.442369	4068
chr6:135445641-135446141	Emp1	0.0607135	0.374407	0.0227316	0.0227316	Fosl1	FALSE	Fosl1_direct_+/+	Fosl1_direct_+/+_(243g)	Fosl1_direct_+/+_(589r)	2.92715	1	0.613633	4069
chr2:150362499-150362999	Zfp937	0.15774	-0.411702	-0.0649419	0.0649419	Kat5	FALSE	Kat5_direct_+/-	Kat5_direct_+/-_(92g)	Kat5_direct_+/-_(112r)	0.180047	1	0.285458	4070
chr5:45669473-45669973	Lcorl	0.0694509	-0.342704	-0.0238011	0.0238011	Mbd2	FALSE	Mbd2_direct_+/-	Mbd2_direct_+/-_(365g)	Mbd2_direct_+/-_(735r)	0.989252	1	0.457368	4071
chr5:37243337-37243837	Jakmip1	0.0448845	0.321939	0.0144501	0.0144501	Barx1	FALSE	Barx1_direct_+/+	Barx1_direct_+/+_(236g)	Barx1_direct_+/+_(251r)	1.24994	1	0.410635	4072
chrX:164902039-164902539	Mospd2	0.143894	-0.186355	-0.0268155	0.0268155	Nfe2l1	FALSE	Nfe2l1_direct_+/-	Nfe2l1_direct_+/-_(414g)	Nfe2l1_direct_+/-_(1169r)	0.673079	1	0.29123	4073
chr4:66337352-66337852	Astn2	0.050405	0.651842	0.0328561	0.0328561	Bach2	FALSE	Bach2_direct_+/+	Bach2_direct_+/+_(777g)	Bach2_direct_+/+_(2033r)	1.15269	1	0.618808	4074
chr5:65335405-65335905	Wdr19	0.0650591	-0.149608	-0.00973336	0.00973336	Klf7	FALSE	Klf7_direct_+/-	Klf7_direct_+/-_(288g)	Klf7_direct_+/-_(396r)	0.969671	1	0.121777	4075
chr7:129591814-129592314	Wdr11	0.0449678	-0.112188	-0.00504484	0.00504484	Ets1	FALSE	Ets1_direct_+/-	Ets1_direct_+/-_(95g)	Ets1_direct_+/-_(116r)	0.391222	1	0.147496	4076
chr10:78722032-78722532	Slc1a6	0.0895773	0.140468	0.0125827	0.0125827	Arnt	FALSE	Arnt_direct_+/+	Arnt_direct_+/+_(11g)	Arnt_direct_+/+_(11r)	0.536373	1	0.123418	4077
chr9:107918046-107918546	Ip6k1	0.059809	0.12893	0.00771117	0.00771117	Fosl2	FALSE	Fosl2_direct_+/+	Fosl2_direct_+/+_(391g)	Fosl2_direct_+/+_(946r)	2.64939	1	0.319782	4078
chr1:25231248-25231748	Adgrb3	0.0718381	-0.696433	-0.0500305	0.0500305	Tcf3	FALSE	Tcf3_direct_+/-	Tcf3_direct_+/-_(654g)	Tcf3_direct_+/-_(567r)	2.23106	1	0.634698	4079
chr16:94235513-94236013	Ttc3	0.0615294	0.202179	0.0124399	0.0124399	Maff	FALSE	Maff_direct_+/+	Maff_direct_+/+_(579g)	Maff_direct_+/+_(1436r)	0.278717	1	0.467056	4080
chr6:93980153-93980653	Magi1	0.0659333	-0.702722	-0.0463328	0.0463328	Tcf3	FALSE	Tcf3_direct_+/-	Tcf3_direct_+/-_(654g)	Tcf3_direct_+/-_(567r)	0.665254	1	0.780666	4081
chr15:25842934-25843434	Zfp622	0.0619153	0.23476	0.0145353	0.0145353	Tfdp1	FALSE	Tfdp1_direct_+/+	Tfdp1_direct_+/+_(784g)	Tfdp1_direct_+/+_(1972r)	1.31052	1	0.421565	4082
chr7:66823581-66824081	Asb7	0.0560417	0.215847	0.0120964	0.0120964	Fendrr	FALSE	Fendrr_direct_+/+	Fendrr_direct_+/+_(345g)	Fendrr_direct_+/+_(360r)	0.963228	1	0.325366	4083
chr10:5967556-5968056	Rgs17	0.0651962	0.447203	0.029156	0.029156	Bach2	FALSE	Bach2_direct_+/+	Bach2_direct_+/+_(777g)	Bach2_direct_+/+_(2033r)	0.344326	1	0.404056	4084
chr5:150522358-150522858	N4bp2l1	0.0506175	0.287853	0.0145704	0.0145704	Rfx3	FALSE	Rfx3_direct_+/+	Rfx3_direct_+/+_(17g)	Rfx3_direct_+/+_(19r)	1.02176	1	0.444346	4085
chr4:34708016-34708516	Akirin2	0.0938883	0.722607	0.0678444	0.0678444	Tbx20	FALSE	Tbx20_direct_+/+	Tbx20_direct_+/+_(249g)	Tbx20_direct_+/+_(354r)	1.56118	1	0.629604	4086
chr3:129830951-129831451	Cfi	0.0210011	-0.747965	-0.0157081	0.0157081	Etv3	FALSE	Etv3_direct_+/-	Etv3_direct_+/-_(91g)	Etv3_direct_+/-_(115r)	0.646372	1	0.552815	4087
chr8:119558509-119559009	Hsdl1	0.0280989	-0.0573824	-0.00161238	0.00161238	Zbtb33	FALSE	Zbtb33_direct_+/-	Zbtb33_direct_+/-_(72g)	Zbtb33_direct_+/-_(102r)	0.25715	1	0.118834	4088
chr5:122354070-122354570	Arpc3	0.0430101	0.453651	0.0195116	0.0195116	Phf5a	FALSE	Phf5a_direct_+/+	Phf5a_direct_+/+_(1061g)	Phf5a_direct_+/+_(1031r)	1.46309	1	0.615161	4089
chrX:139684721-139685221	Morc4	0.0612313	-0.344338	-0.0210842	0.0210842	Smarcc2	FALSE	Smarcc2_direct_-/-	Smarcc2_direct_-/-_(10g)	Smarcc2_direct_-/-_(15r)	0.164828	-1	-0.0608573	4090
chr15:92366220-92366720	Pdzrn4	0.0609003	0.793331	0.0483141	0.0483141	Pitx2	FALSE	Pitx2_direct_+/+	Pitx2_direct_+/+_(250g)	Pitx2_direct_+/+_(283r)	2.29075	1	0.686079	4091
chr2:84774697-84775197	Timm10	0.0758415	-0.228067	-0.0172969	0.0172969	Sp1	FALSE	Sp1_direct_+/-	Sp1_direct_+/-_(400g)	Sp1_direct_+/-_(921r)	0.125909	1	0.116971	4092
chr5:138160905-138161405	Mcm7	0.0840469	0.540111	0.0453947	0.0453947	Tfdp1	FALSE	Tfdp1_direct_+/+	Tfdp1_direct_+/+_(784g)	Tfdp1_direct_+/+_(1972r)	1.25825	1	0.749253	4093
chr13:100103716-100104216	Bdp1	0.0764575	-0.0599544	-0.00458397	0.00458397	E2f3	FALSE	E2f3_direct_+/-	E2f3_direct_+/-_(331g)	E2f3_direct_+/-_(617r)	0.206571	1	0.328637	4094
chr10:81266550-81267050	Apba3	0.0349305	0.40461	0.0141332	0.0141332	Phf5a	FALSE	Phf5a_direct_+/+	Phf5a_direct_+/+_(1061g)	Phf5a_direct_+/+_(1031r)	2.28802	1	0.496971	4095
chr15:76472465-76472965	Scx	0.0423871	-0.601017	-0.0254753	0.0254753	Isl1	FALSE	Isl1_direct_-/-	Isl1_direct_-/-_(98g)	Isl1_direct_-/-_(108r)	2.10068	-1	-0.526731	4096
chr15:64642688-64643188	Adcy8	0.0788726	-0.372255	-0.0293607	0.0293607	Tead4	FALSE	Tead4_direct_+/-	Tead4_direct_+/-_(104g)	Tead4_direct_+/-_(131r)	1.31286	1	0.392748	4097
chr5:32303126-32303626	Fosl2	0.0252314	0.301149	0.00759843	0.00759843	Fosl2	FALSE	Fosl2_direct_+/+	Fosl2_direct_+/+_(391g)	Fosl2_direct_+/+_(946r)	3.72218	1	1	4098
chr4:109676256-109676756	Cdkn2c	0.110487	-0.207182	-0.022891	0.022891	E2f5	FALSE	E2f5_direct_+/-	E2f5_direct_+/-_(55g)	E2f5_direct_+/-_(58r)	0.332305	1	0.214917	4099
chr5:36427794-36428294	Tbc1d14	0.0298332	0.237736	0.00709242	0.00709242	Meis1	FALSE	Meis1_direct_+/+	Meis1_direct_+/+_(167g)	Meis1_direct_+/+_(189r)	0.350927	1	0.253237	4100
chr15:8168758-8169258	Nipbl	0.0828415	-0.27193	-0.0225271	0.0225271	Klf3	FALSE	Klf3_direct_+/-	Klf3_direct_+/-_(424g)	Klf3_direct_+/-_(1079r)	0.644083	1	0.326671	4101
chr5:20873086-20873586	Ptpn12	0.0489295	0.282475	0.0138214	0.0138214	Fosl2	FALSE	Fosl2_direct_+/+	Fosl2_direct_+/+_(391g)	Fosl2_direct_+/+_(946r)	2.1162	1	0.40448	4102
chr6:118562011-118562511	Bms1	0.115618	0.249373	0.028832	0.028832	Klf12	FALSE	Klf12_direct_+/+	Klf12_direct_+/+_(1274g)	Klf12_direct_+/+_(2206r)	0.959381	1	0.407465	4103
chr16:42300326-42300826	Gap43	0.0617867	0.707811	0.0437333	0.0437333	Tbx20	FALSE	Tbx20_direct_+/+	Tbx20_direct_+/+_(249g)	Tbx20_direct_+/+_(354r)	2.14951	1	0.693579	4104
chrX:72121168-72121668	Prrg3	0.0881096	-0.430338	-0.0379169	0.0379169	Maf	FALSE	Maf_direct_+/-	Maf_direct_+/-_(384g)	Maf_direct_+/-_(782r)	1.43213	1	0.44431	4105
chr15:36164690-36165190	Rgs22	0.0774976	-0.308021	-0.0238709	0.0238709	Zfp148	FALSE	Zfp148_direct_-/-	Zfp148_direct_-/-_(35g)	Zfp148_direct_-/-_(43r)	0.141176	-1	-0.276274	4106
chr15:76196087-76196587	Plec	0.0550196	0.279839	0.0153966	0.0153966	Jund	FALSE	Jund_direct_+/+	Jund_direct_+/+_(502g)	Jund_direct_+/+_(1253r)	0.946851	1	0.485508	4107
chr4:136249788-136250288	Asap3	0.0285719	0.361573	0.0103308	0.0103308	Foxf1	FALSE	Foxf1_direct_+/+	Foxf1_direct_+/+_(570g)	Foxf1_direct_+/+_(580r)	3.50307	1	0.633882	4108
chr19:5429842-5430342	Drap1	0.0418132	0.0654177	0.00273533	0.00273533	Nfib	FALSE	Nfib_direct_+/+	Nfib_direct_+/+_(550g)	Nfib_direct_+/+_(670r)	1.49178	1	0.458957	4109
chr3:158613417-158613917	Lrrc7	0.0778638	0.722745	0.0562756	0.0562756	Isl1	FALSE	Isl1_direct_+/+	Isl1_direct_+/+_(403g)	Isl1_direct_+/+_(422r)	0.72106	1	0.674511	4110
chr14:40906645-40907145	Prxl2a	0.0963501	-0.806616	-0.0777176	0.0777176	Tcf3	FALSE	Tcf3_direct_+/-	Tcf3_direct_+/-_(654g)	Tcf3_direct_+/-_(567r)	0.778891	1	0.817466	4111
chr18:80330982-80331482	Txnl4a	0.0563961	-0.497476	-0.0280557	0.0280557	Tcf3	FALSE	Tcf3_direct_+/-	Tcf3_direct_+/-_(654g)	Tcf3_direct_+/-_(567r)	2.57153	1	0.648433	4112
chr14:19942187-19942687	Gng2	0.0474118	-0.474945	-0.022518	0.022518	Tbx20	FALSE	Tbx20_direct_-/-	Tbx20_direct_-/-_(561g)	Tbx20_direct_-/-_(590r)	1.09512	-1	-0.43037	4113
chr12:4907514-4908014	Wdcp	0.0541101	-0.238879	-0.0129258	0.0129258	E2f3	FALSE	E2f3_direct_+/-	E2f3_direct_+/-_(331g)	E2f3_direct_+/-_(617r)	0.15571	1	0.0658463	4114
chr2:120567439-120567939	Zfp106	0.061472	-0.524234	-0.0322257	0.0322257	Nfe2l1	FALSE	Nfe2l1_direct_+/-	Nfe2l1_direct_+/-_(414g)	Nfe2l1_direct_+/-_(1169r)	0.204795	1	0.57498	4115
chr11:111142904-111143404	Kcnj2	0.0992882	0.232908	0.023125	0.023125	Maf	FALSE	Maf_direct_-/+	Maf_direct_-/+_(369g)	Maf_direct_-/+_(728r)	0.478001	-1	-0.189999	4116
chr10:29361836-29362336	Rnf146	0.0899974	0.261686	0.0235511	0.0235511	Klf12	FALSE	Klf12_direct_+/+	Klf12_direct_+/+_(1274g)	Klf12_direct_+/+_(2206r)	0.585468	1	0.620714	4117
chr8:72646269-72646769	Sin3b	0.132354	0.553934	0.0733152	0.0733152	Nfia	FALSE	Nfia_direct_+/+	Nfia_direct_+/+_(615g)	Nfia_direct_+/+_(769r)	0.366688	1	0.297872	4118
chr17:15395953-15396453	Pdcd2	0.0334087	0.438485	0.0146492	0.0146492	Phf5a	FALSE	Phf5a_direct_+/+	Phf5a_direct_+/+_(1061g)	Phf5a_direct_+/+_(1031r)	2.3951	1	0.591419	4119
chr3:54757761-54758261	Smad9	0.0543442	0.286258	0.0155565	0.0155565	Fendrr	FALSE	Fendrr_direct_+/+	Fendrr_direct_+/+_(345g)	Fendrr_direct_+/+_(360r)	2.50804	1	0.577601	4120
chr19:8982772-8983272	Hnrnpul2	0.0632024	-0.321618	-0.020327	0.020327	Smarca5	FALSE	Smarca5_direct_+/-	Smarca5_direct_+/-_(353g)	Smarca5_direct_+/-_(679r)	1.09229	1	0.51371	4121
chr6:145704371-145704871	Rassf8	0.0621684	0.527364	0.0327854	0.0327854	Fosl1	FALSE	Fosl1_direct_+/+	Fosl1_direct_+/+_(243g)	Fosl1_direct_+/+_(589r)	1.41756	1	0.541749	4122
chr19:38819035-38819535	Hells	0.109407	0.529007	0.0578769	0.0578769	Tfdp1	FALSE	Tfdp1_direct_+/+	Tfdp1_direct_+/+_(784g)	Tfdp1_direct_+/+_(1972r)	0.64951	1	0.654417	4123
chr4:152119727-152120227	Dnajc11	0.068202	-0.449874	-0.0306823	0.0306823	Hoxc4	FALSE	Hoxc4_direct_+/-	Hoxc4_direct_+/-_(47g)	Hoxc4_direct_+/-_(33r)	0.87018	1	0.439257	4124
chr7:126566161-126566661	Atxn2l	0.0329495	0.582878	0.0192056	0.0192056	Phf5a	FALSE	Phf5a_direct_+/+	Phf5a_direct_+/+_(1061g)	Phf5a_direct_+/+_(1031r)	1.90908	1	0.637991	4125
chr4:133174214-133174714	Tmem222	0.0232885	-0.520658	-0.0121253	0.0121253	Tcf3	FALSE	Tcf3_direct_+/-	Tcf3_direct_+/-_(654g)	Tcf3_direct_+/-_(567r)	3.1578	1	0.720477	4126
chr17:33089231-33089731	Zfp472	0.0542209	0.271527	0.0147224	0.0147224	Nfyc	FALSE	Nfyc_direct_+/+	Nfyc_direct_+/+_(644g)	Nfyc_direct_+/+_(768r)	0.74834	1	0.241718	4127
chr3:119895053-119895553	Ptbp2	0.0761517	0.612893	0.0466728	0.0466728	Bach2	FALSE	Bach2_direct_+/+	Bach2_direct_+/+_(777g)	Bach2_direct_+/+_(2033r)	0.869174	1	0.665253	4128
chr11:89185838-89186338	Dgke	0.0324872	-0.245499	-0.00797558	0.00797558	Nfia	FALSE	Nfia_direct_-/-	Nfia_direct_-/-_(35g)	Nfia_direct_-/-_(38r)	0.397013	-1	-0.0758903	4129
chr7:140141294-140141794	Adam8	0.0581712	0.177023	0.0102976	0.0102976	Hoxc4	FALSE	Hoxc4_direct_+/+	Hoxc4_direct_+/+_(163g)	Hoxc4_direct_+/+_(148r)	0.872362	1	0.284056	4130
chr8:110970158-110970658	Fcsk	0.0312757	-0.318944	-0.00997521	0.00997521	Pbx1	FALSE	Pbx1_direct_+/-	Pbx1_direct_+/-_(511g)	Pbx1_direct_+/-_(584r)	0.796731	1	0.442162	4131
chr16:90779743-90780243	Urb1	0.0365555	0.231031	0.00844547	0.00844547	Foxf1	FALSE	Foxf1_direct_+/+	Foxf1_direct_+/+_(570g)	Foxf1_direct_+/+_(580r)	1.22601	1	0.407608	4132
chr14:8214990-8215490	Fam107a	0.0630165	0.64547	0.0406752	0.0406752	Hoxc5	FALSE	Hoxc5_direct_+/+	Hoxc5_direct_+/+_(26g)	Hoxc5_direct_+/+_(30r)	2.4926	1	0.548314	4133
chr12:54986160-54986660	Fam177a	0.111491	-0.162361	-0.0181017	0.0181017	Yy1	FALSE	Yy1_direct_+/-	Yy1_direct_+/-_(268g)	Yy1_direct_+/-_(365r)	1.25699	1	0.318498	4134
chr11:17953621-17954121	Etaa1	0.0641454	0.109647	0.00703338	0.00703338	Nfyc	FALSE	Nfyc_direct_+/+	Nfyc_direct_+/+_(644g)	Nfyc_direct_+/+_(768r)	0.818921	1	0.478389	4135
chr1:37872070-37872570	Eif5b	0.0435894	-0.392748	-0.0171197	0.0171197	Klf3	FALSE	Klf3_direct_+/-	Klf3_direct_+/-_(424g)	Klf3_direct_+/-_(1079r)	1.24636	1	0.511634	4136
chr6:48572631-48573131	Atp6v0e2	0.0615615	-0.693443	-0.0426894	0.0426894	Rbpj	FALSE	Rbpj_direct_-/-	Rbpj_direct_-/-_(31g)	Rbpj_direct_-/-_(25r)	0.818557	-1	-0.659129	4137
chr5:121836821-121837321	Atxn2	0.0452462	0.191904	0.00868295	0.00868295	Klf13	FALSE	Klf13_direct_+/+	Klf13_direct_+/+_(165g)	Klf13_direct_+/+_(342r)	1.02097	1	0.371437	4138
chr17:54438909-54439409	Slc5a7	0.0563063	0.162138	0.0091294	0.0091294	Isl1	FALSE	Isl1_direct_+/+	Isl1_direct_+/+_(403g)	Isl1_direct_+/+_(422r)	0.999001	1	0.231735	4139
chr11:106920686-106921186	Bptf	0.0398101	-0.466415	-0.018568	0.018568	Klf3	FALSE	Klf3_direct_+/-	Klf3_direct_+/-_(424g)	Klf3_direct_+/-_(1079r)	2.37875	1	0.584381	4140
chr15:27503940-27504440	Ank	0.050849	0.341191	0.0173492	0.0173492	Foxf1	FALSE	Foxf1_direct_+/+	Foxf1_direct_+/+_(570g)	Foxf1_direct_+/+_(580r)	1.84794	1	0.578903	4141
chr10:7667414-7667914	Pcmt1	0.0870408	0.239778	0.0208704	0.0208704	Nrf1	FALSE	Nrf1_direct_+/+	Nrf1_direct_+/+_(206g)	Nrf1_direct_+/+_(262r)	0.891177	1	0.345019	4142
chr17:34897578-34898078	Lsm2	0.0196282	0.586502	0.011512	0.011512	Phf5a	FALSE	Phf5a_direct_+/+	Phf5a_direct_+/+_(1061g)	Phf5a_direct_+/+_(1031r)	0.864699	1	0.817609	4143
chr2:29921986-29922486	Coq4	0.0212739	-0.488991	-0.0104027	0.0104027	Tcf3	FALSE	Tcf3_direct_+/-	Tcf3_direct_+/-_(654g)	Tcf3_direct_+/-_(567r)	2.82554	1	0.521547	4144
chrX:166479562-166480062	Egfl6	0.028754	-0.0654725	-0.0018826	0.0018826	Klf4	FALSE	Klf4_direct_+/-	Klf4_direct_+/-_(207g)	Klf4_direct_+/-_(296r)	0.621262	1	0.417589	4145
chr19:25615734-25616234	Dmrt3	0.0501511	0.406478	0.0203853	0.0203853	Hoxb8	FALSE	Hoxb8_direct_+/+	Hoxb8_direct_+/+_(137g)	Hoxb8_direct_+/+_(172r)	1.20889	1	0.437385	4146
chr8:69923344-69923844	Sugp1	0.0370648	-0.613524	-0.0227401	0.0227401	Tcf3	FALSE	Tcf3_direct_+/-	Tcf3_direct_+/-_(654g)	Tcf3_direct_+/-_(567r)	2.53098	1	0.566356	4147
chr15:6954202-6954702	Lifr	0.0475411	-0.601903	-0.0286151	0.0286151	Hoxb6	FALSE	Hoxb6_direct_-/-	Hoxb6_direct_-/-_(160g)	Hoxb6_direct_-/-_(187r)	2.35775	-1	-0.510463	4148
chr17:40823650-40824150	Mmut	0.111311	0.697915	0.0776855	0.0776855	Isl1	FALSE	Isl1_direct_+/+	Isl1_direct_+/+_(403g)	Isl1_direct_+/+_(422r)	0.771659	1	0.59433	4149
chr3:109286463-109286963	Slc25a24	0.044844	0.401435	0.0180019	0.0180019	Rbpj	FALSE	Rbpj_direct_+/+	Rbpj_direct_+/+_(34g)	Rbpj_direct_+/+_(33r)	1.3566	1	0.440269	4150
chr4:148558194-148558694	Srm	0.0216004	0.552795	0.0119406	0.0119406	Phf5a	FALSE	Phf5a_direct_+/+	Phf5a_direct_+/+_(1061g)	Phf5a_direct_+/+_(1031r)	3.21615	1	0.774243	4151
chr9:65579981-65580481	Pif1	0.0600731	-0.144981	-0.00870945	0.00870945	Klf6	FALSE	Klf6_direct_+/-	Klf6_direct_+/-_(351g)	Klf6_direct_+/-_(490r)	0.357439	1	0.257504	4152
chr2:27676097-27676597	Wdr5	0.0389977	0.695635	0.0271282	0.0271282	Foxf1	FALSE	Foxf1_direct_+/+	Foxf1_direct_+/+_(570g)	Foxf1_direct_+/+_(580r)	1.6451	1	0.644044	4153
chr4:133068297-133068797	Cd164l2	0.0143984	0.701468	0.0101	0.0101	Pitx2	FALSE	Pitx2_direct_+/+	Pitx2_direct_+/+_(250g)	Pitx2_direct_+/+_(283r)	1.83833	1	0.515466	4154
chr11:120151110-120151610	Cep131	0.0248692	0.370355	0.00921044	0.00921044	Klf12	FALSE	Klf12_direct_+/+	Klf12_direct_+/+_(1274g)	Klf12_direct_+/+_(2206r)	1.86774	1	0.301811	4155
chr8:107436927-107437427	Wwp2	0.00883448	-0.431294	-0.00381026	0.00381026	Tcf3	FALSE	Tcf3_direct_+/-	Tcf3_direct_+/-_(654g)	Tcf3_direct_+/-_(567r)	2.73392	1	0.677856	4156
chr6:113619648-113620148	Emc3	0.0493539	0.564003	0.0278358	0.0278358	Fendrr	FALSE	Fendrr_direct_+/+	Fendrr_direct_+/+_(345g)	Fendrr_direct_+/+_(360r)	1.63645	1	0.656572	4157
chr12:35656468-35656968	Ahr	0.0916234	0.291238	0.0266842	0.0266842	Maff	FALSE	Maff_direct_+/+	Maff_direct_+/+_(579g)	Maff_direct_+/+_(1436r)	1.12432	1	0.475325	4158
chr1:9464108-9464608	Adhfe1	0.100932	0.346022	0.0349248	0.0349248	Maf	FALSE	Maf_direct_-/+	Maf_direct_-/+_(369g)	Maf_direct_-/+_(728r)	1.63801	-1	-0.256564	4159
chr2:158104052-158104552	Tgm2	0.00444822	0.404492	0.00179927	0.00179927	Foxf1	FALSE	Foxf1_direct_+/+	Foxf1_direct_+/+_(570g)	Foxf1_direct_+/+_(580r)	3.93782	1	0.85039	4160
chr6:39725303-39725803	Adck2	0.0991709	-0.464087	-0.046024	0.046024	Egr1	FALSE	Egr1_direct_+/-	Egr1_direct_+/-_(414g)	Egr1_direct_+/-_(514r)	0.370016	1	0.594299	4161
chr3:33990900-33991400	Ccdc39	0.035202	-0.143806	-0.00506225	0.00506225	Tcf3	FALSE	Tcf3_direct_+/-	Tcf3_direct_+/-_(654g)	Tcf3_direct_+/-_(567r)	2.8422	1	0.201545	4162
chr15:74720780-74721280	Slurp1	0.16435	-0.396609	-0.0651826	0.0651826	Klf3	FALSE	Klf3_direct_+/-	Klf3_direct_+/-_(424g)	Klf3_direct_+/-_(1079r)	0.650607	1	0.316995	4163
chr7:56019401-56019901	Nipa1	0.0846193	-0.124292	-0.0105175	0.0105175	Klf5	FALSE	Klf5_direct_-/-	Klf5_direct_-/-_(246g)	Klf5_direct_-/-_(472r)	0.549988	-1	-0.214663	4164
chr5:100648028-100648528	Coq2	0.0898444	-0.522524	-0.0469458	0.0469458	Tbx20	FALSE	Tbx20_direct_-/-	Tbx20_direct_-/-_(561g)	Tbx20_direct_-/-_(590r)	1.29005	-1	-0.534919	4165
chr9:36727294-36727794	Ei24	0.0861747	0.105954	0.0091306	0.0091306	Fosl2	FALSE	Fosl2_direct_+/+	Fosl2_direct_+/+_(391g)	Fosl2_direct_+/+_(946r)	0.816138	1	0.255056	4166
chr11:58846904-58847404	Trim11	0.0372015	-0.328099	-0.0122058	0.0122058	Nfyc	FALSE	Nfyc_direct_+/-	Nfyc_direct_+/-_(363g)	Nfyc_direct_+/-_(410r)	0.748688	1	0.430022	4167
chr12:8458789-8459289	Hs1bp3	0.0389757	0.177275	0.00690944	0.00690944	Foxo4	FALSE	Foxo4_direct_+/+	Foxo4_direct_+/+_(93g)	Foxo4_direct_+/+_(99r)	1.37243	1	0.323586	4168
chr3:126660918-126661418	Camk2d	0.0469703	0.547416	0.0257123	0.0257123	Bach2	FALSE	Bach2_direct_+/+	Bach2_direct_+/+_(777g)	Bach2_direct_+/+_(2033r)	1.26111	1	0.827765	4169
chr2:132815874-132816374	Trmt6	0.049781	0.469861	0.0233902	0.0233902	Phf5a	FALSE	Phf5a_direct_+/+	Phf5a_direct_+/+_(1061g)	Phf5a_direct_+/+_(1031r)	1.51882	1	0.537757	4170
chr19:21272571-21273071	Zfand5	0.0738611	-0.341207	-0.025202	0.025202	Junb	FALSE	Junb_direct_+/-	Junb_direct_+/-_(772g)	Junb_direct_+/-_(1655r)	2.3049	1	0.461221	4171
chr13:18717090-18717590	Vps41	0.126831	0.0741945	0.00941016	0.00941016	Nfib	FALSE	Nfib_direct_+/+	Nfib_direct_+/+_(550g)	Nfib_direct_+/+_(670r)	0.799091	1	0.283164	4172
chr13:22035485-22035985	Zfp184	0.0245038	-0.219981	-0.00539037	0.00539037	Pbx1	FALSE	Pbx1_direct_+/-	Pbx1_direct_+/-_(511g)	Pbx1_direct_+/-_(584r)	2.35016	1	0.422376	4173
chr14:12749186-12749686	Cadps	0.0487953	0.360752	0.017603	0.017603	Pitx2	FALSE	Pitx2_direct_+/+	Pitx2_direct_+/+_(250g)	Pitx2_direct_+/+_(283r)	1.72122	1	0.306651	4174
chr19:59943193-59943693	Rab11fip2	0.0730509	-0.0586988	-0.004288	0.004288	Klf6	FALSE	Klf6_direct_+/-	Klf6_direct_+/-_(351g)	Klf6_direct_+/-_(490r)	0.158475	1	0.190178	4175
chr2:167062657-167063157	Cse1l	0.0298123	0.400139	0.011929	0.011929	Phf5a	FALSE	Phf5a_direct_+/+	Phf5a_direct_+/+_(1061g)	Phf5a_direct_+/+_(1031r)	1.70484	1	0.677192	4176
chr19:60874270-60874770	Nanos1	0.0603079	-0.225088	-0.0135746	0.0135746	Klf4	FALSE	Klf4_direct_+/-	Klf4_direct_+/-_(207g)	Klf4_direct_+/-_(296r)	0.593796	1	0.324705	4177
chr11:49250347-49250847	Zfp62	0.109459	-0.385045	-0.0421465	0.0421465	Klf5	FALSE	Klf5_direct_-/-	Klf5_direct_-/-_(246g)	Klf5_direct_-/-_(472r)	0.519034	-1	-0.296844	4178
chr7:130807676-130808176	Plekha1	0.049841	0.221267	0.0110281	0.0110281	Jund	FALSE	Jund_direct_+/+	Jund_direct_+/+_(502g)	Jund_direct_+/+_(1253r)	1.01268	1	0.390605	4179
chr14:35326099-35326599	Grid1	0.0681101	0.65943	0.0449139	0.0449139	Bach2	FALSE	Bach2_direct_+/+	Bach2_direct_+/+_(777g)	Bach2_direct_+/+_(2033r)	0.931561	1	0.595232	4180
chr1:171196014-171196514	Tomm40l	0.03763	-0.560513	-0.0210921	0.0210921	Meis1	FALSE	Meis1_direct_+/-	Meis1_direct_+/-_(713g)	Meis1_direct_+/-_(806r)	0.583663	1	0.564061	4181
chr15:6564934-6565434	Dab2	0.0740125	0.34751	0.0257201	0.0257201	Meis1	FALSE	Meis1_direct_-/+	Meis1_direct_-/+_(140g)	Meis1_direct_-/+_(187r)	0.296158	-1	-0.219868	4182
chr12:65036292-65036792	Prpf39	0.049223	-0.420165	-0.0206818	0.0206818	Nfe2l1	FALSE	Nfe2l1_direct_+/-	Nfe2l1_direct_+/-_(414g)	Nfe2l1_direct_+/-_(1169r)	1.40799	1	0.461185	4183
chr3:88622069-88622569	Khdc4	0.0584024	0.716898	0.0418685	0.0418685	Hoxc4	FALSE	Hoxc4_direct_+/+	Hoxc4_direct_+/+_(163g)	Hoxc4_direct_+/+_(148r)	0.922729	1	0.686353	4184
chr16:17102714-17103214	Mapk1	0.077705	0.559881	0.0435055	0.0435055	Nfia	FALSE	Nfia_direct_+/+	Nfia_direct_+/+_(615g)	Nfia_direct_+/+_(769r)	0.308034	1	0.483698	4185
chr2:156841845-156842345	Tgif2	0.0628604	0.215347	0.0135368	0.0135368	Foxf1	FALSE	Foxf1_direct_+/+	Foxf1_direct_+/+_(570g)	Foxf1_direct_+/+_(580r)	2.67859	1	0.706289	4186
chr17:40934414-40934914	Cenpq	0.0846447	0.205457	0.0173908	0.0173908	Nfyc	FALSE	Nfyc_direct_+/+	Nfyc_direct_+/+_(644g)	Nfyc_direct_+/+_(768r)	0.522993	1	0.380513	4187
chr18:73572096-73572596	Smad4	0.0756201	-0.483297	-0.0365469	0.0365469	Mbd2	FALSE	Mbd2_direct_+/-	Mbd2_direct_+/-_(365g)	Mbd2_direct_+/-_(735r)	2.19951	1	0.576137	4188
chr14:108791342-108791842	Slitrk1	0.121513	0.357	0.0433801	0.0433801	Hoxa2	FALSE	Hoxa2_direct_+/+	Hoxa2_direct_+/+_(65g)	Hoxa2_direct_+/+_(82r)	0.921019	1	0.199455	4189
chrX:164869617-164870117	Fancb	0.185147	-0.166496	-0.0308262	0.0308262	Fosl1	FALSE	Fosl1_direct_-/-	Fosl1_direct_-/-_(62g)	Fosl1_direct_-/-_(111r)	0.142224	-1	-0.0993369	4190
chr18:36670037-36670537	Dnd1	0.0655565	0.134797	0.00883681	0.00883681	Elf1	FALSE	Elf1_direct_+/+	Elf1_direct_+/+_(10g)	Elf1_direct_+/+_(10r)	1.17211	1	0.0607935	4191
chr17:35638660-35639160	Tcf19	0.0405241	0.516491	0.0209304	0.0209304	Nfyc	FALSE	Nfyc_direct_+/+	Nfyc_direct_+/+_(644g)	Nfyc_direct_+/+_(768r)	0.508989	1	0.610282	4192
chr15:55071806-55072306	Taf2	0.0761757	-0.162977	-0.0124149	0.0124149	Yy1	FALSE	Yy1_direct_+/-	Yy1_direct_+/-_(268g)	Yy1_direct_+/-_(365r)	1.79486	1	0.274099	4193
chr7:30198523-30199023	Polr2i	0.0233536	0.411533	0.00961077	0.00961077	Pitx2	FALSE	Pitx2_direct_+/+	Pitx2_direct_+/+_(250g)	Pitx2_direct_+/+_(283r)	3.26824	1	0.51175	4194
chr4:130177052-130177552	Col16a1	0.0924082	0.770944	0.0712415	0.0712415	Tbx20	FALSE	Tbx20_direct_+/+	Tbx20_direct_+/+_(249g)	Tbx20_direct_+/+_(354r)	1.47868	1	0.632466	4195
chr1:149905096-149905596	Pla2g4a	0.070162	0.0560365	0.00393163	0.00393163	Bach2	FALSE	Bach2_direct_+/+	Bach2_direct_+/+_(777g)	Bach2_direct_+/+_(2033r)	0.398682	1	0.125675	4196
chr13:96514176-96514676	Poc5	0.0840404	0.105422	0.00885973	0.00885973	Foxp2	FALSE	Foxp2_direct_+/+	Foxp2_direct_+/+_(343g)	Foxp2_direct_+/+_(407r)	1.20404	1	0.294803	4197
chr5:67736545-67737045	Shisa3	0.0570537	0.696075	0.0397136	0.0397136	Pitx2	FALSE	Pitx2_direct_+/+	Pitx2_direct_+/+_(250g)	Pitx2_direct_+/+_(283r)	2.28841	1	0.648476	4198
chr2:37443015-37443515	Rc3h2	0.109788	-0.302828	-0.0332469	0.0332469	Nfyc	FALSE	Nfyc_direct_-/-	Nfyc_direct_-/-_(64g)	Nfyc_direct_-/-_(80r)	0.503544	-1	-0.176947	4199
chr9:101228864-101229364	Msl2	0.064648	-0.0726269	-0.00469518	0.00469518	Nfe2l3	FALSE	Nfe2l3_direct_+/-	Nfe2l3_direct_+/-_(283g)	Nfe2l3_direct_+/-_(558r)	0.194524	1	0.208838	4200
chr10:127211374-127211874	Dctn2	0.0306109	0.659508	0.0201881	0.0201881	Klf12	FALSE	Klf12_direct_+/+	Klf12_direct_+/+_(1274g)	Klf12_direct_+/+_(2206r)	3.34766	1	0.704041	4201
chr8:56270101-56270601	Hpgd	0.0438274	0.663573	0.0290827	0.0290827	Isl1	FALSE	Isl1_direct_-/+	Isl1_direct_-/+_(28g)	Isl1_direct_-/+_(29r)	2.22602	-1	-0.727539	4202
chr12:54060703-54061203	Egln3	0.0443216	-0.529899	-0.023486	0.023486	Hoxb8	FALSE	Hoxb8_direct_-/-	Hoxb8_direct_-/-_(31g)	Hoxb8_direct_-/-_(35r)	2.09876	-1	-0.53222	4203
chr2:150217845-150218345	Zfp120	0.109002	-0.096955	-0.0105683	0.0105683	Pbx1	FALSE	Pbx1_direct_+/-	Pbx1_direct_+/-_(511g)	Pbx1_direct_+/-_(584r)	0.436831	1	0.203296	4204
chr6:47813306-47813806	Zfp212	0.0230014	-0.274976	-0.00632483	0.00632483	Nfyc	FALSE	Nfyc_direct_+/-	Nfyc_direct_+/-_(363g)	Nfyc_direct_+/-_(410r)	1.30009	1	0.587251	4205
chr3:126968663-126969163	Camk2d	0.0486531	0.680828	0.0331244	0.0331244	Bach2	FALSE	Bach2_direct_+/+	Bach2_direct_+/+_(777g)	Bach2_direct_+/+_(2033r)	1.26111	1	0.827765	4206
chr4:111449339-111449839	Bend5	0.0529508	0.380503	0.0201479	0.0201479	Foxf1	FALSE	Foxf1_direct_+/+	Foxf1_direct_+/+_(570g)	Foxf1_direct_+/+_(580r)	1.44761	1	0.412539	4207
chr13:74296321-74296821	Ftl1-ps1	0.123136	0.709362	0.0873479	0.0873479	Maff	FALSE	Maff_direct_+/+	Maff_direct_+/+_(579g)	Maff_direct_+/+_(1436r)	0.271899	1	0.756816	4208
chr18:66113112-66113612	Lman1	0.0769559	0.258635	0.0199035	0.0199035	Fendrr	FALSE	Fendrr_direct_+/+	Fendrr_direct_+/+_(345g)	Fendrr_direct_+/+_(360r)	1.47032	1	0.530065	4209
chr18:53531624-53532124	Prdm6	0.0759101	0.401037	0.0304427	0.0304427	Foxp1	FALSE	Foxp1_direct_+/+	Foxp1_direct_+/+_(522g)	Foxp1_direct_+/+_(510r)	1.68383	1	0.784774	4210
chr7:19695127-19695627	Bcam	0.0102311	-0.576932	-0.00590268	0.00590268	Fendrr	FALSE	Fendrr_direct_+/-	Fendrr_direct_+/-_(33g)	Fendrr_direct_+/-_(31r)	3.74253	1	0.833325	4211
chr17:17178958-17179458	Zfp97	0.116448	-0.35437	-0.0412656	0.0412656	Tbpl1	FALSE	Tbpl1_direct_+/-	Tbpl1_direct_+/-_(387g)	Tbpl1_direct_+/-_(508r)	0.251433	1	0.453507	4212
chr8:22060307-22060807	Alg11	0.0770625	-0.373568	-0.0287881	0.0287881	Sp1	FALSE	Sp1_direct_+/-	Sp1_direct_+/-_(400g)	Sp1_direct_+/-_(921r)	0.145176	1	0.155999	4213
chr7:27860441-27860941	Zfp780b	0.0668224	0.0893183	0.00596847	0.00596847	Phf5a	FALSE	Phf5a_direct_+/+	Phf5a_direct_+/+_(1061g)	Phf5a_direct_+/+_(1031r)	1.50063	1	0.291546	4214
chr11:78370350-78370850	Pigs	0.0779565	0.609274	0.0474969	0.0474969	Foxp1	FALSE	Foxp1_direct_+/+	Foxp1_direct_+/+_(522g)	Foxp1_direct_+/+_(510r)	1.66355	1	0.661505	4215
chr9:53536532-53537032	Cul5	0.0716386	0.272583	0.0195275	0.0195275	Nrf1	FALSE	Nrf1_direct_+/+	Nrf1_direct_+/+_(206g)	Nrf1_direct_+/+_(262r)	0.281352	1	0.399376	4216
chr17:29180567-29181067	Ppil1	0.0334641	0.677121	0.0226592	0.0226592	Foxf1	FALSE	Foxf1_direct_+/+	Foxf1_direct_+/+_(570g)	Foxf1_direct_+/+_(580r)	3.01171	1	0.811587	4217
chr6:39447707-39448207	Dennd2a	0.0462794	0.391939	0.0181387	0.0181387	Bach2	FALSE	Bach2_direct_+/+	Bach2_direct_+/+_(777g)	Bach2_direct_+/+_(2033r)	1.65981	1	0.587774	4218
chr2:120977260-120977760	Cdan1	0.0652316	-0.101298	-0.00660784	0.00660784	Mbd2	FALSE	Mbd2_direct_+/-	Mbd2_direct_+/-_(365g)	Mbd2_direct_+/-_(735r)	0.979181	1	0.249651	4219
chr4:16013685-16014185	Ripk2	0.0667353	0.372967	0.0248901	0.0248901	Klf12	FALSE	Klf12_direct_+/+	Klf12_direct_+/+_(1274g)	Klf12_direct_+/+_(2206r)	0.96005	1	0.528353	4220
chr14:79451587-79452087	Sugt1	0.0453115	-0.330877	-0.0149925	0.0149925	Pitx2	FALSE	Pitx2_direct_-/-	Pitx2_direct_-/-_(107g)	Pitx2_direct_-/-_(113r)	1.30697	-1	-0.358349	4221
chr1:16656796-16657296	Tmem70	0.0454792	-0.207076	-0.00941766	0.00941766	Efemp2	FALSE	Efemp2_direct_+/-	Efemp2_direct_+/-_(287g)	Efemp2_direct_+/-_(249r)	1.31491	1	0.548408	4222
chr9:32032708-32033208	Barx2	0.0653303	-0.414045	-0.0270497	0.0270497	Barx2	FALSE	Barx2_direct_+/-	Barx2_direct_+/-_(32g)	Barx2_direct_+/-_(33r)	2.17933	1	1	4223
chr9:114639877-114640377	Dync1li1	0.0301763	-0.0679058	-0.00204915	0.00204915	Elf2	FALSE	Elf2_direct_+/-	Elf2_direct_+/-_(24g)	Elf2_direct_+/-_(24r)	0.206183	1	0.202367	4224
chr2:129100815-129101315	Chchd5	0.0485051	0.442341	0.0214558	0.0214558	Phf5a	FALSE	Phf5a_direct_+/+	Phf5a_direct_+/+_(1061g)	Phf5a_direct_+/+_(1031r)	1.21916	1	0.546473	4225
chr5:8056241-8056741	Steap4	0.156408	0.39547	0.0618547	0.0618547	Nrf1	FALSE	Nrf1_direct_+/+	Nrf1_direct_+/+_(206g)	Nrf1_direct_+/+_(262r)	0.246568	1	0.14529	4226
chrX:98380173-98380673	Ar	0.150073	-0.109254	-0.0163961	0.0163961	Nfix	FALSE	Nfix_direct_+/-	Nfix_direct_+/-_(106g)	Nfix_direct_+/-_(132r)	0.202465	1	0.0769734	4227
chr15:58746895-58747395	Tmem65	0.048341	0.0937103	0.00453005	0.00453005	Jdp2	FALSE	Jdp2_direct_+/+	Jdp2_direct_+/+_(113g)	Jdp2_direct_+/+_(194r)	1.76642	1	0.351032	4228
chr7:140973389-140973889	Ifitm1	0.0503913	0.755218	0.0380564	0.0380564	Bach2	FALSE	Bach2_direct_+/+	Bach2_direct_+/+_(777g)	Bach2_direct_+/+_(2033r)	0.880047	1	0.696836	4229
chr17:33981075-33981575	H2-Ke6	0.108001	-0.721348	-0.0779062	0.0779062	Tbx20	FALSE	Tbx20_direct_-/-	Tbx20_direct_-/-_(561g)	Tbx20_direct_-/-_(590r)	0.998001	-1	-0.637572	4230
chr3:19429371-19429871	Pde7a	0.109077	0.0866943	0.00945639	0.00945639	Jund	FALSE	Jund_direct_+/+	Jund_direct_+/+_(502g)	Jund_direct_+/+_(1253r)	1.20826	1	0.329349	4231
chr9:95637581-95638081	U2surp	0.0866715	0.420145	0.0364146	0.0364146	Tfdp1	FALSE	Tfdp1_direct_+/+	Tfdp1_direct_+/+_(784g)	Tfdp1_direct_+/+_(1972r)	0.398956	1	0.575021	4232
chr11:5788255-5788755	Myl7	0.0754412	-0.819492	-0.0618235	0.0618235	Elf4	FALSE	Elf4_direct_-/-	Elf4_direct_-/-_(70g)	Elf4_direct_-/-_(84r)	0.114899	-1	-0.2561	4233
chr11:78164634-78165134	Fam222b	0.0333085	0.149976	0.00499548	0.00499548	Sox5	FALSE	Sox5_direct_+/+	Sox5_direct_+/+_(107g)	Sox5_direct_+/+_(94r)	0.431901	1	0.359553	4234
chr12:72317687-72318187	Rtn1	0.0382112	0.112446	0.00429669	0.00429669	Foxf1	FALSE	Foxf1_direct_+/+	Foxf1_direct_+/+_(570g)	Foxf1_direct_+/+_(580r)	3.02154	1	0.783506	4235
chr19:7483042-7483542	Plaat3	0.020073	0.193316	0.00388043	0.00388043	Tfdp1	FALSE	Tfdp1_direct_+/+	Tfdp1_direct_+/+_(784g)	Tfdp1_direct_+/+_(1972r)	0.351352	1	0.404214	4236
chr8:84965859-84966359	Gcdh	0.0231687	0.368146	0.00852945	0.00852945	Klf12	FALSE	Klf12_direct_+/+	Klf12_direct_+/+_(1274g)	Klf12_direct_+/+_(2206r)	3.07657	1	0.488659	4237
chrX:151017019-151017519	Gnl3l	0.0849688	-0.257169	-0.0218514	0.0218514	Klf2	FALSE	Klf2_direct_+/-	Klf2_direct_+/-_(381g)	Klf2_direct_+/-_(752r)	0.161146	1	0.207288	4238
chr6:82909073-82909573	Hk2	0.0418669	-0.326891	-0.0136859	0.0136859	Maf	FALSE	Maf_direct_+/-	Maf_direct_+/-_(384g)	Maf_direct_+/-_(782r)	1.84178	1	0.374215	4239
chr8:69832297-69832797	Atp13a1	0.0162352	0.200219	0.0032506	0.0032506	Rfx3	FALSE	Rfx3_direct_+/+	Rfx3_direct_+/+_(17g)	Rfx3_direct_+/+_(19r)	0.463322	1	0.51832	4240
chr1:92345677-92346177	Ndufa10	0.0674317	0.636452	0.042917	0.042917	Hoxc4	FALSE	Hoxc4_direct_+/+	Hoxc4_direct_+/+_(163g)	Hoxc4_direct_+/+_(148r)	0.836257	1	0.572405	4241
chr16:14350720-14351220	Abcc1	0.0601753	-0.222841	-0.0134095	0.0134095	Nfe2l1	FALSE	Nfe2l1_direct_+/-	Nfe2l1_direct_+/-_(414g)	Nfe2l1_direct_+/-_(1169r)	0.307815	1	0.189767	4242
chr2:158794382-158794882	Dhx35	0.0678387	-0.403652	-0.0273832	0.0273832	Egr1	FALSE	Egr1_direct_+/-	Egr1_direct_+/-_(414g)	Egr1_direct_+/-_(514r)	0.907634	1	0.498628	4243
chr3:129714633-129715133	Cfi	0.0485642	0.782906	0.0380212	0.0380212	Tbx20	FALSE	Tbx20_direct_+/+	Tbx20_direct_+/+_(249g)	Tbx20_direct_+/+_(354r)	1.15343	1	0.587029	4244
chr9:100642498-100642998	Stag1	0.0426493	0.456354	0.0194632	0.0194632	Phf5a	FALSE	Phf5a_direct_+/+	Phf5a_direct_+/+_(1061g)	Phf5a_direct_+/+_(1031r)	2.68286	1	0.714848	4245
chr17:28033156-28033656	Taf11	0.0912598	-0.634979	-0.057948	0.057948	Tbx20	FALSE	Tbx20_direct_-/-	Tbx20_direct_-/-_(561g)	Tbx20_direct_-/-_(590r)	1.2342	-1	-0.49894	4246
chr7:13278369-13278869	Pla2g4c	0.128039	0.176652	0.0226183	0.0226183	Klf12	FALSE	Klf12_direct_+/+	Klf12_direct_+/+_(1274g)	Klf12_direct_+/+_(2206r)	0.916719	1	0.346218	4247
chr17:34591728-34592228	Egfl8	0.0387122	-0.070911	-0.00274512	0.00274512	Tcf7l2	FALSE	Tcf7l2_direct_+/-	Tcf7l2_direct_+/-_(58g)	Tcf7l2_direct_+/-_(59r)	1.32079	1	0.0868393	4248
chr13:116437661-116438161	Isl1	0.0551189	0.810667	0.044683	0.044683	Pitx2	FALSE	Pitx2_direct_+/+	Pitx2_direct_+/+_(250g)	Pitx2_direct_+/+_(283r)	1.67518	1	0.687913	4249
chr16:36874800-36875300	Polq	0.107124	0.193226	0.0206992	0.0206992	Pbx3	FALSE	Pbx3_direct_+/+	Pbx3_direct_+/+_(164g)	Pbx3_direct_+/+_(193r)	0.807389	1	0.31501	4250
chr2:144555868-144556368	Sec23b	0.0449683	0.171058	0.00769219	0.00769219	Nfyc	FALSE	Nfyc_direct_+/+	Nfyc_direct_+/+_(644g)	Nfyc_direct_+/+_(768r)	1.39865	1	0.487057	4251
chr5:130144542-130145042	Tmem248	0.0648296	-0.364705	-0.0236437	0.0236437	Tbpl1	FALSE	Tbpl1_direct_+/-	Tbpl1_direct_+/-_(387g)	Tbpl1_direct_+/-_(508r)	0.419651	1	0.503628	4252
chr13:74822062-74822562	Erap1	0.100532	-0.269638	-0.0271072	0.0271072	Junb	FALSE	Junb_direct_+/-	Junb_direct_+/-_(772g)	Junb_direct_+/-_(1655r)	0.492913	1	0.276473	4253
chr19:47452511-47453011	Slk	0.08243	0.674383	0.0555893	0.0555893	Tbx20	FALSE	Tbx20_direct_+/+	Tbx20_direct_+/+_(249g)	Tbx20_direct_+/+_(354r)	1.50797	1	0.77135	4254
chr13:67081097-67081597	Ptdss1	0.0980025	0.537811	0.0527068	0.0527068	Klf12	FALSE	Klf12_direct_+/+	Klf12_direct_+/+_(1274g)	Klf12_direct_+/+_(2206r)	0.599755	1	0.670874	4255
chr17:66707517-66708017	Ptprm	0.0294826	0.473519	0.0139606	0.0139606	Pitx2	FALSE	Pitx2_direct_+/+	Pitx2_direct_+/+_(250g)	Pitx2_direct_+/+_(283r)	1.70948	1	0.361748	4256
chr6:4748925-4749425	Sgce	0.0467377	-0.312761	-0.0146177	0.0146177	Egr1	FALSE	Egr1_direct_+/-	Egr1_direct_+/-_(414g)	Egr1_direct_+/-_(514r)	0.267385	1	0.212781	4257
chr7:27552946-27553446	Blvrb	0.0579641	0.534066	0.0309567	0.0309567	Phf5a	FALSE	Phf5a_direct_+/+	Phf5a_direct_+/+_(1061g)	Phf5a_direct_+/+_(1031r)	1.92723	1	0.521901	4258
chr7:56114011-56114511	Nipa1	0.0627964	-0.191549	-0.0120286	0.0120286	Maf	FALSE	Maf_direct_+/-	Maf_direct_+/-_(384g)	Maf_direct_+/-_(782r)	0.566511	1	0.316028	4259
chr10:40177503-40178003	Rpf2	0.03954	0.273324	0.0108072	0.0108072	Foxf1	FALSE	Foxf1_direct_+/+	Foxf1_direct_+/+_(570g)	Foxf1_direct_+/+_(580r)	2.26805	1	0.587777	4260
chr4:47905445-47905945	Nr4a3	0.0414062	0.0958359	0.0039682	0.0039682	Fosl2	FALSE	Fosl2_direct_+/+	Fosl2_direct_+/+_(391g)	Fosl2_direct_+/+_(946r)	2.98116	1	0.409871	4261
chr1:183221247-183221747	Mia3	0.0717393	0.27755	0.0199112	0.0199112	Nfib	FALSE	Nfib_direct_+/+	Nfib_direct_+/+_(550g)	Nfib_direct_+/+_(670r)	1.28948	1	0.429966	4262
chr5:43979772-43980272	Fgfbp1	0.0449696	0.249928	0.0112392	0.0112392	Fosl1	FALSE	Fosl1_direct_+/+	Fosl1_direct_+/+_(243g)	Fosl1_direct_+/+_(589r)	3.46573	1	0.255342	4263
chr1:135764074-135764574	Tnnt2	0.0417244	0.763499	0.0318565	0.0318565	Tbx20	FALSE	Tbx20_direct_+/+	Tbx20_direct_+/+_(249g)	Tbx20_direct_+/+_(354r)	2.39325	1	0.688559	4264
chr16:17024371-17024871	Ppil2	0.0917573	-0.22279	-0.0204426	0.0204426	Jun	FALSE	Jun_direct_+/-	Jun_direct_+/-_(605g)	Jun_direct_+/-_(958r)	0.25223	1	0.590852	4265
chr9:49067611-49068111	Zw10	0.0744149	0.151887	0.0113026	0.0113026	Nfib	FALSE	Nfib_direct_+/+	Nfib_direct_+/+_(550g)	Nfib_direct_+/+_(670r)	1.1828	1	0.330447	4266
chr13:52675908-52676408	Diras2	0.040574	-0.165704	-0.00672328	0.00672328	Tead4	FALSE	Tead4_direct_+/-	Tead4_direct_+/-_(104g)	Tead4_direct_+/-_(131r)	0.342739	1	0.110553	4267
chr8:60859495-60859995	Clcn3	0.0500442	0.0599244	0.00299887	0.00299887	Bach2	FALSE	Bach2_direct_+/+	Bach2_direct_+/+_(777g)	Bach2_direct_+/+_(2033r)	0.562528	1	0.399958	4268
chr1:53313483-53313983	Ormdl1	0.112519	0.508142	0.0571756	0.0571756	Klf12	FALSE	Klf12_direct_+/+	Klf12_direct_+/+_(1274g)	Klf12_direct_+/+_(2206r)	1.24177	1	0.652056	4269
chrX:73650832-73651332	Srpk3	0.0376818	0.149799	0.0056447	0.0056447	Bach2	FALSE	Bach2_direct_+/+	Bach2_direct_+/+_(777g)	Bach2_direct_+/+_(2033r)	2.16241	1	0.240356	4270
chr16:32332525-32333025	Tctex1d2	0.0663785	0.48344	0.03209	0.03209	Klf12	FALSE	Klf12_direct_+/+	Klf12_direct_+/+_(1274g)	Klf12_direct_+/+_(2206r)	2.21076	1	0.418614	4271
chr6:15184777-15185277	Foxp2	0.0449309	0.201147	0.00903773	0.00903773	Foxf1	FALSE	Foxf1_direct_+/+	Foxf1_direct_+/+_(570g)	Foxf1_direct_+/+_(580r)	2.26455	1	0.634091	4272
chr19:45560299-45560799	Gm17018	0.0289045	0.492373	0.0142318	0.0142318	Phf5a	FALSE	Phf5a_direct_+/+	Phf5a_direct_+/+_(1061g)	Phf5a_direct_+/+_(1031r)	3.14777	1	0.560217	4273
chr13:100593949-100594449	Taf9	0.0768861	-0.649152	-0.0499108	0.0499108	Meis1	FALSE	Meis1_direct_+/-	Meis1_direct_+/-_(713g)	Meis1_direct_+/-_(806r)	0.718386	1	0.718487	4274
chrX:101527330-101527830	Nono	0.108288	-0.605876	-0.0656092	0.0656092	Nfyc	FALSE	Nfyc_direct_+/-	Nfyc_direct_+/-_(363g)	Nfyc_direct_+/-_(410r)	0.936096	1	0.692036	4275
chr11:106216105-106216605	Limd2	0.0921402	0.562379	0.0518177	0.0518177	Klf12	FALSE	Klf12_direct_+/+	Klf12_direct_+/+_(1274g)	Klf12_direct_+/+_(2206r)	1.80348	1	0.75047	4276
chr2:180306557-180307057	Gata5	0.101426	0.355305	0.0360372	0.0360372	Fendrr	FALSE	Fendrr_direct_+/+	Fendrr_direct_+/+_(345g)	Fendrr_direct_+/+_(360r)	1.08725	1	0.864452	4277
chr7:41499830-41500330	AW146154	0.176466	0.462278	0.0815764	0.0815764	Lcor	FALSE	Lcor_direct_-/+	Lcor_direct_-/+_(10g)	Lcor_direct_-/+_(10r)	0.140318	-1	-0.0651597	4278
chr1:60097969-60098469	Carf	0.117256	-0.182912	-0.0214475	0.0214475	Nrf1	FALSE	Nrf1_direct_-/-	Nrf1_direct_-/-_(74g)	Nrf1_direct_-/-_(106r)	0.250192	-1	-0.236612	4279
chr2:91068889-91069389	Psmc3	0.0213613	0.263935	0.005638	0.005638	Hoxc4	FALSE	Hoxc4_direct_+/+	Hoxc4_direct_+/+_(163g)	Hoxc4_direct_+/+_(148r)	1.47785	1	0.540032	4280
chr14:121796521-121797021	Dock9	0.0248715	0.751493	0.0186908	0.0186908	Fendrr	FALSE	Fendrr_direct_+/+	Fendrr_direct_+/+_(345g)	Fendrr_direct_+/+_(360r)	2.97605	1	0.810663	4281
chr4:82762421-82762921	Nfib	0.010863	-0.0974162	-0.00105823	0.00105823	Nfib	FALSE	Nfib_direct_+/-	Nfib_direct_+/-_(368g)	Nfib_direct_+/-_(436r)	3.43744	1	1	4282
chr8:8690282-8690782	Arglu1	0.0478694	-0.576312	-0.0275877	0.0275877	Yy1	FALSE	Yy1_direct_+/-	Yy1_direct_+/-_(268g)	Yy1_direct_+/-_(365r)	2.36348	1	0.64398	4283
chr2:172348518-172349018	Cstf1	0.0732922	0.266652	0.0195435	0.0195435	Foxf1	FALSE	Foxf1_direct_+/+	Foxf1_direct_+/+_(570g)	Foxf1_direct_+/+_(580r)	1.29645	1	0.502575	4284
chr4:117830014-117830514	Atp6v0b	0.0482782	-0.350624	-0.0169275	0.0169275	Tcf3	FALSE	Tcf3_direct_+/-	Tcf3_direct_+/-_(654g)	Tcf3_direct_+/-_(567r)	2.99266	1	0.550566	4285
chr14:47371684-47372184	Lgals3	0.0645762	0.796921	0.0514621	0.0514621	Nfe2l2	FALSE	Nfe2l2_direct_-/+	Nfe2l2_direct_-/+_(71g)	Nfe2l2_direct_-/+_(107r)	0.150955	-1	-0.0940141	4286
chr14:60987257-60987757	Tnfrsf19	0.0789591	0.684417	0.054041	0.054041	Fendrr	FALSE	Fendrr_direct_+/+	Fendrr_direct_+/+_(345g)	Fendrr_direct_+/+_(360r)	1.54434	1	0.797816	4287
chr11:54522567-54523067	Fnip1	0.0426468	0.296428	0.0126417	0.0126417	Klf12	FALSE	Klf12_direct_+/+	Klf12_direct_+/+_(1274g)	Klf12_direct_+/+_(2206r)	2.36413	1	0.604788	4288
chr13:22042700-22043200	Zfp184	0.0206709	-0.293522	-0.00606736	0.00606736	Pbx1	FALSE	Pbx1_direct_+/-	Pbx1_direct_+/-_(511g)	Pbx1_direct_+/-_(584r)	2.35016	1	0.422376	4289
chr7:45091954-45092454	Prmt1	0.0499446	0.724673	0.0361935	0.0361935	Phf5a	FALSE	Phf5a_direct_+/+	Phf5a_direct_+/+_(1061g)	Phf5a_direct_+/+_(1031r)	0.870557	1	0.857982	4290
chr7:30090261-30090761	Capns1	0.0357072	0.165259	0.00590094	0.00590094	Phf5a	FALSE	Phf5a_direct_+/+	Phf5a_direct_+/+_(1061g)	Phf5a_direct_+/+_(1031r)	1.95416	1	0.364318	4291
chr8:47243436-47243936	Stox2	0.0793232	0.336223	0.0266703	0.0266703	Foxp1	FALSE	Foxp1_direct_+/+	Foxp1_direct_+/+_(522g)	Foxp1_direct_+/+_(510r)	0.793959	1	0.527251	4292
chr3:148813378-148813878	Adgrl2	0.0397834	0.695408	0.0276657	0.0276657	Fendrr	FALSE	Fendrr_direct_+/+	Fendrr_direct_+/+_(345g)	Fendrr_direct_+/+_(360r)	3.33684	1	0.777023	4293
chr3:14505859-14506359	Lrrcc1	0.10443	0.330062	0.0344685	0.0344685	Tbx20	FALSE	Tbx20_direct_+/+	Tbx20_direct_+/+_(249g)	Tbx20_direct_+/+_(354r)	1.35393	1	0.463567	4294
chr5:92376961-92377461	Sdad1	0.0332177	-0.33089	-0.0109914	0.0109914	Tcf3	FALSE	Tcf3_direct_+/-	Tcf3_direct_+/-_(654g)	Tcf3_direct_+/-_(567r)	2.99054	1	0.528488	4295
chr1:135764074-135764574	Tnni1	0.0372771	0.783439	0.0292043	0.0292043	Tbx20	FALSE	Tbx20_direct_+/+	Tbx20_direct_+/+_(249g)	Tbx20_direct_+/+_(354r)	2.63074	1	0.791221	4296
chr4:56863934-56864434	Ctnnal1	0.0710349	0.772919	0.0549042	0.0549042	Jund	FALSE	Jund_direct_+/+	Jund_direct_+/+_(502g)	Jund_direct_+/+_(1253r)	0.332128	1	0.320602	4297
chr11:5064533-5065033	Thoc5	0.0508087	0.243628	0.0123784	0.0123784	Foxf1	FALSE	Foxf1_direct_+/+	Foxf1_direct_+/+_(570g)	Foxf1_direct_+/+_(580r)	1.42344	1	0.364053	4298
chr5:36884934-36885434	Man2b2	0.0278832	0.129536	0.00361186	0.00361186	Gli1	FALSE	Gli1_direct_+/+	Gli1_direct_+/+_(178g)	Gli1_direct_+/+_(173r)	1.14115	1	0.56671	4299
chr12:21286032-21286532	Adam17	0.0463221	0.303559	0.0140615	0.0140615	Phf5a	FALSE	Phf5a_direct_+/+	Phf5a_direct_+/+_(1061g)	Phf5a_direct_+/+_(1031r)	1.84759	1	0.450671	4300
chr16:23372266-23372766	Rtp4	0.0513135	0.427875	0.0219557	0.0219557	Tcf3	FALSE	Tcf3_direct_-/+	Tcf3_direct_-/+_(123g)	Tcf3_direct_-/+_(157r)	1.08005	-1	-0.363136	4301
chr11:115419766-115420266	Nup85	0.0427405	0.587045	0.0250906	0.0250906	Nfyc	FALSE	Nfyc_direct_+/+	Nfyc_direct_+/+_(644g)	Nfyc_direct_+/+_(768r)	1.43456	1	0.700915	4302
chr19:4097047-4097547	Gstp2	0.0274576	0.383241	0.0105229	0.0105229	Nfyc	FALSE	Nfyc_direct_+/+	Nfyc_direct_+/+_(644g)	Nfyc_direct_+/+_(768r)	0.919236	1	0.411129	4303
chr4:116807368-116807868	Prdx1	0.0354752	0.598715	0.0212395	0.0212395	Klf12	FALSE	Klf12_direct_+/+	Klf12_direct_+/+_(1274g)	Klf12_direct_+/+_(2206r)	2.22434	1	0.815	4304
chr17:24850205-24850705	Hagh	0.0529923	0.357898	0.0189659	0.0189659	Nfyc	FALSE	Nfyc_direct_+/+	Nfyc_direct_+/+_(644g)	Nfyc_direct_+/+_(768r)	0.91421	1	0.363767	4305
chr2:37443015-37443515	Rc3h2	0.109788	-0.302828	-0.0332469	0.0332469	Klf3	FALSE	Klf3_direct_+/-	Klf3_direct_+/-_(424g)	Klf3_direct_+/-_(1079r)	0.828786	1	0.41167	4306
chr9:64340901-64341401	Tipin	0.0652794	0.608199	0.0397029	0.0397029	Tfdp1	FALSE	Tfdp1_direct_+/+	Tfdp1_direct_+/+_(784g)	Tfdp1_direct_+/+_(1972r)	0.701964	1	0.788725	4307
chr5:89147191-89147691	Slc4a4	0.0310216	-0.674186	-0.0209143	0.0209143	Hoxb6	FALSE	Hoxb6_direct_-/-	Hoxb6_direct_-/-_(160g)	Hoxb6_direct_-/-_(187r)	3.10413	-1	-0.572815	4308
chr2:33364567-33365067	Zbtb34	0.0512212	0.0758159	0.00388338	0.00388338	Fosl1	FALSE	Fosl1_direct_+/+	Fosl1_direct_+/+_(243g)	Fosl1_direct_+/+_(589r)	0.925428	1	0.205275	4309
chr4:120817044-120817544	Zfp69	0.0885884	-0.603106	-0.0534281	0.0534281	Tcf3	FALSE	Tcf3_direct_+/-	Tcf3_direct_+/-_(654g)	Tcf3_direct_+/-_(567r)	1.18661	1	0.571436	4310
chr11:96017988-96018488	Igf2bp1	0.0415225	0.176546	0.00733065	0.00733065	Jdp2	FALSE	Jdp2_direct_+/+	Jdp2_direct_+/+_(113g)	Jdp2_direct_+/+_(194r)	0.800239	1	0.363938	4311
chr14:98255360-98255860	Dach1	0.12841	0.463155	0.059474	0.059474	Tcf7l2	FALSE	Tcf7l2_direct_+/+	Tcf7l2_direct_+/+_(233g)	Tcf7l2_direct_+/+_(299r)	0.318208	1	0.507475	4312
chr10:7391181-7391681	Ulbp1	0.102426	0.234672	0.0240366	0.0240366	Foxp1	FALSE	Foxp1_direct_+/+	Foxp1_direct_+/+_(522g)	Foxp1_direct_+/+_(510r)	0.629602	1	0.335085	4313
chr14:31800785-31801285	Ankrd28	0.069603	0.672515	0.0468091	0.0468091	Maff	FALSE	Maff_direct_+/+	Maff_direct_+/+_(579g)	Maff_direct_+/+_(1436r)	0.880504	1	0.742505	4314
chr9:53610141-53610641	Cul5	0.0632832	0.267809	0.0169478	0.0169478	Klf12	FALSE	Klf12_direct_+/+	Klf12_direct_+/+_(1274g)	Klf12_direct_+/+_(2206r)	2.00032	1	0.583808	4315
chrX:134612389-134612889	Timm8a1	0.0860151	-0.519913	-0.0447204	0.0447204	E2f3	FALSE	E2f3_direct_+/-	E2f3_direct_+/-_(331g)	E2f3_direct_+/-_(617r)	0.199927	1	0.278941	4316
chr4:32982613-32983113	Ankrd6	0.0685603	0.545188	0.0373782	0.0373782	Barx1	FALSE	Barx1_direct_+/+	Barx1_direct_+/+_(236g)	Barx1_direct_+/+_(251r)	1.39739	1	0.575348	4317
chr19:8953486-8953986	Eef1g	0.0636832	0.722313	0.0459992	0.0459992	Phf5a	FALSE	Phf5a_direct_+/+	Phf5a_direct_+/+_(1061g)	Phf5a_direct_+/+_(1031r)	0.940168	1	0.79923	4318
chr7:100159479-100159979	Pgm2l1	0.0528873	0.0873806	0.00462133	0.00462133	Nrf1	FALSE	Nrf1_direct_+/+	Nrf1_direct_+/+_(206g)	Nrf1_direct_+/+_(262r)	0.789287	1	0.223061	4319
chr1:60180688-60181188	Carf	0.109942	-0.180047	-0.0197948	0.0197948	Klf2	FALSE	Klf2_direct_+/-	Klf2_direct_+/-_(381g)	Klf2_direct_+/-_(752r)	0.532836	1	0.116663	4320
chr17:35135363-35135863	H2-D1	0.0294562	-0.0603362	-0.00177727	0.00177727	Ets1	FALSE	Ets1_direct_+/-	Ets1_direct_+/-_(95g)	Ets1_direct_+/-_(116r)	0.600146	1	0.25999	4321
chr5:142544912-142545412	Radil	0.0427329	0.385482	0.0164728	0.0164728	Tead4	FALSE	Tead4_direct_-/+	Tead4_direct_-/+_(31g)	Tead4_direct_-/+_(42r)	0.19998	-1	-0.0800564	4322
chr1:85909106-85909606	Itm2c	0.0659182	0.112939	0.00744473	0.00744473	Foxf1	FALSE	Foxf1_direct_+/+	Foxf1_direct_+/+_(570g)	Foxf1_direct_+/+_(580r)	2.60359	1	0.742067	4323
chr1:160878490-160878990	Serpinc1	0.0405331	0.0695817	0.00282036	0.00282036	Jdp2	FALSE	Jdp2_direct_+/+	Jdp2_direct_+/+_(113g)	Jdp2_direct_+/+_(194r)	2.44733	1	0.23442	4324
chr15:102074110-102074610	Csad	0.0612015	0.47635	0.0291534	0.0291534	Klf12	FALSE	Klf12_direct_+/+	Klf12_direct_+/+_(1274g)	Klf12_direct_+/+_(2206r)	2.66327	1	0.627631	4325
chr16:20535182-20535682	Abcc5	0.0527157	-0.341059	-0.0179792	0.0179792	Smarcc2	FALSE	Smarcc2_direct_-/-	Smarcc2_direct_-/-_(10g)	Smarcc2_direct_-/-_(15r)	0.262886	-1	-0.122965	4326
chr7:29780165-29780665	Zfp27	0.0607195	-0.0509798	-0.00309547	0.00309547	Tead2	FALSE	Tead2_direct_+/-	Tead2_direct_+/-_(493g)	Tead2_direct_+/-_(462r)	1.0321	1	0.322812	4327
chr11:120467377-120467877	Alyref	0.0599972	-0.254475	-0.0152678	0.0152678	Nfyc	FALSE	Nfyc_direct_+/-	Nfyc_direct_+/-_(363g)	Nfyc_direct_+/-_(410r)	0.448075	1	0.533384	4328
chr7:44868520-44869020	Akt1s1	0.0447522	0.564965	0.0252834	0.0252834	Foxp1	FALSE	Foxp1_direct_+/+	Foxp1_direct_+/+_(522g)	Foxp1_direct_+/+_(510r)	1.15421	1	0.76612	4329
chr14:79482142-79482642	Naa16	0.0301863	0.331903	0.0100189	0.0100189	Foxp1	FALSE	Foxp1_direct_+/+	Foxp1_direct_+/+_(522g)	Foxp1_direct_+/+_(510r)	1.3138	1	0.596462	4330
chr5:143527861-143528361	Cyth3	0.0111209	-0.199438	-0.00221793	0.00221793	Yy1	FALSE	Yy1_direct_+/-	Yy1_direct_+/-_(268g)	Yy1_direct_+/-_(365r)	1.98734	1	0.29344	4331
chr13:16017442-16017942	Inhba	0.111127	0.465542	0.0517343	0.0517343	Egr2	FALSE	Egr2_direct_+/+	Egr2_direct_+/+_(10g)	Egr2_direct_+/+_(10r)	0.442469	1	0.44174	4332
chr7:28350438-28350938	Eid2b	0.0134984	0.272346	0.00367623	0.00367623	Phf5a	FALSE	Phf5a_direct_+/+	Phf5a_direct_+/+_(1061g)	Phf5a_direct_+/+_(1031r)	2.32719	1	0.517737	4333
chr1:32786514-32787014	Khdrbs2	0.0755396	0.133451	0.0100809	0.0100809	Nfia	FALSE	Nfia_direct_+/+	Nfia_direct_+/+_(615g)	Nfia_direct_+/+_(769r)	0.208597	1	0.148152	4334
chr12:59011874-59012374	Sec23a	0.0533582	0.339714	0.0181265	0.0181265	Tfdp1	FALSE	Tfdp1_direct_+/+	Tfdp1_direct_+/+_(784g)	Tfdp1_direct_+/+_(1972r)	0.948214	1	0.521709	4335
chr17:55968067-55968567	Yju2	0.0570459	-0.680815	-0.0388377	0.0388377	Meis1	FALSE	Meis1_direct_+/-	Meis1_direct_+/-_(713g)	Meis1_direct_+/-_(806r)	0.55971	1	0.656867	4336
chr15:100495044-100495544	Slc11a2	0.0526165	0.282672	0.0148732	0.0148732	Phf5a	FALSE	Phf5a_direct_+/+	Phf5a_direct_+/+_(1061g)	Phf5a_direct_+/+_(1031r)	0.952892	1	0.456584	4337
chr7:55841943-55842443	Tubgcp5	0.178614	-0.214371	-0.0382898	0.0382898	Deaf1	FALSE	Deaf1_direct_+/-	Deaf1_direct_+/-_(107g)	Deaf1_direct_+/-_(127r)	0.181324	1	0.103798	4338
chr9:13748868-13749368	Mtmr2	0.0232414	0.326685	0.00759262	0.00759262	Tfdp1	FALSE	Tfdp1_direct_+/+	Tfdp1_direct_+/+_(784g)	Tfdp1_direct_+/+_(1972r)	0.451939	1	0.552905	4339
chr2:144679526-144680026	Rbbp9	0.0841488	0.133544	0.0112375	0.0112375	Fendrr	FALSE	Fendrr_direct_+/+	Fendrr_direct_+/+_(345g)	Fendrr_direct_+/+_(360r)	1.68903	1	0.652611	4340
chr1:149912566-149913066	Pla2g4a	0.0503061	0.100051	0.00503315	0.00503315	Jund	FALSE	Jund_direct_+/+	Jund_direct_+/+_(502g)	Jund_direct_+/+_(1253r)	1.86651	1	0.188554	4341
chr7:44553195-44553695	Mybpc2	0.0226035	-0.485788	-0.0109805	0.0109805	Klf3	FALSE	Klf3_direct_+/-	Klf3_direct_+/-_(424g)	Klf3_direct_+/-_(1079r)	0.514845	1	0.549541	4342
chr7:19360924-19361424	Trappc6a	0.0292359	0.236993	0.00692871	0.00692871	Phf5a	FALSE	Phf5a_direct_+/+	Phf5a_direct_+/+_(1061g)	Phf5a_direct_+/+_(1031r)	1.60979	1	0.45506	4343
chr5:100429375-100429875	Cops4	0.0463683	0.402245	0.0186514	0.0186514	Nfyc	FALSE	Nfyc_direct_+/+	Nfyc_direct_+/+_(644g)	Nfyc_direct_+/+_(768r)	0.804601	1	0.675935	4344
chr6:85936834-85937334	Tprkb	0.0811023	-0.602578	-0.0488705	0.0488705	Mbd2	FALSE	Mbd2_direct_-/-	Mbd2_direct_-/-_(53g)	Mbd2_direct_-/-_(50r)	0.494805	-1	-0.529009	4345
chr11:87853004-87853504	Dynll2	0.0455239	0.400433	0.0182293	0.0182293	Phf5a	FALSE	Phf5a_direct_+/+	Phf5a_direct_+/+_(1061g)	Phf5a_direct_+/+_(1031r)	1.68818	1	0.522558	4346
chr9:29317526-29318026	Ntm	0.0252755	0.749517	0.0189444	0.0189444	Pitx2	FALSE	Pitx2_direct_+/+	Pitx2_direct_+/+_(250g)	Pitx2_direct_+/+_(283r)	3.39644	1	0.810265	4347
chr11:121292703-121293203	Fn3krp	0.0486083	0.109426	0.005319	0.005319	Foxp2	FALSE	Foxp2_direct_+/+	Foxp2_direct_+/+_(343g)	Foxp2_direct_+/+_(407r)	2.04593	1	0.287532	4348
chr2:144670318-144670818	Sec23b	0.101822	0.271366	0.0276311	0.0276311	Foxf1	FALSE	Foxf1_direct_+/+	Foxf1_direct_+/+_(570g)	Foxf1_direct_+/+_(580r)	1.28307	1	0.534323	4349
chr3:89519837-89520337	Pmvk	0.0300641	0.374389	0.0112557	0.0112557	Phf5a	FALSE	Phf5a_direct_+/+	Phf5a_direct_+/+_(1061g)	Phf5a_direct_+/+_(1031r)	2.39266	1	0.542059	4350
chr4:126556842-126557342	Psmb2	0.0502578	0.64078	0.0322042	0.0322042	Phf5a	FALSE	Phf5a_direct_+/+	Phf5a_direct_+/+_(1061g)	Phf5a_direct_+/+_(1031r)	0.882285	1	0.844809	4351
chr7:127691504-127692004	Hsd3b7	0.0427874	-0.624275	-0.0267111	0.0267111	Rbpj	FALSE	Rbpj_direct_-/-	Rbpj_direct_-/-_(31g)	Rbpj_direct_-/-_(25r)	0.660732	-1	-0.51161	4352
chr13:29057196-29057696	Sox4	0.0242553	0.187551	0.00454911	0.00454911	Jund	FALSE	Jund_direct_+/+	Jund_direct_+/+_(502g)	Jund_direct_+/+_(1253r)	2.60424	1	0.538978	4353
chr18:36016000-36016500	Nrg2	0.0377954	0.257931	0.0097486	0.0097486	Fendrr	FALSE	Fendrr_direct_+/+	Fendrr_direct_+/+_(345g)	Fendrr_direct_+/+_(360r)	2.706	1	0.671695	4354
chr19:38223960-38224460	Fra10ac1	0.0276812	0.225175	0.00623313	0.00623313	Phf5a	FALSE	Phf5a_direct_+/+	Phf5a_direct_+/+_(1061g)	Phf5a_direct_+/+_(1031r)	1.72186	1	0.391539	4355
chr3:63137464-63137964	Mme	0.0265492	-0.411658	-0.0109292	0.0109292	Foxp1	FALSE	Foxp1_direct_-/-	Foxp1_direct_-/-_(53g)	Foxp1_direct_-/-_(59r)	0.358754	-1	-0.282912	4356
chr10:100645285-100645785	Cep290	0.189166	-0.0656753	-0.0124235	0.0124235	Fos	FALSE	Fos_direct_+/-	Fos_direct_+/-_(598g)	Fos_direct_+/-_(1017r)	0.272909	1	0.196079	4357
chr4:24897792-24898292	Klhl32	0.0414822	0.267146	0.0110818	0.0110818	Klf12	FALSE	Klf12_direct_+/+	Klf12_direct_+/+_(1274g)	Klf12_direct_+/+_(2206r)	2.5088	1	0.472256	4358
chr14:47418026-47418526	Wdhd1	0.0479223	0.315641	0.0151263	0.0151263	Phf5a	FALSE	Phf5a_direct_+/+	Phf5a_direct_+/+_(1061g)	Phf5a_direct_+/+_(1031r)	1.2107	1	0.514365	4359
chr18:88884405-88884905	Rttn	0.110695	0.352522	0.0390226	0.0390226	Bach2	FALSE	Bach2_direct_+/+	Bach2_direct_+/+_(777g)	Bach2_direct_+/+_(2033r)	0.430123	1	0.306872	4360
chr3:108653737-108654237	Gpsm2	0.0549647	0.713	0.0391898	0.0391898	Klf12	FALSE	Klf12_direct_+/+	Klf12_direct_+/+_(1274g)	Klf12_direct_+/+_(2206r)	3.01719	1	0.643895	4361
chr1:150472497-150472997	Tpr	0.0862378	-0.524919	-0.0452678	0.0452678	Hoxb6	FALSE	Hoxb6_direct_-/-	Hoxb6_direct_-/-_(160g)	Hoxb6_direct_-/-_(187r)	1.52192	-1	-0.49142	4362
chr2:170131209-170131709	Zfp217	0.0742848	-0.15967	-0.0118611	0.0118611	Klf6	FALSE	Klf6_direct_+/-	Klf6_direct_+/-_(351g)	Klf6_direct_+/-_(490r)	0.241227	1	0.13104	4363
chr6:83710844-83711344	Tex261	0.0539171	-0.530357	-0.0285953	0.0285953	Egr1	FALSE	Egr1_direct_+/-	Egr1_direct_+/-_(414g)	Egr1_direct_+/-_(514r)	0.978859	1	0.585792	4364
chr8:119344232-119344732	Necab2	0.0447857	0.632791	0.02834	0.02834	Pitx2	FALSE	Pitx2_direct_+/+	Pitx2_direct_+/+_(250g)	Pitx2_direct_+/+_(283r)	2.26035	1	0.478858	4365
chr10:81092438-81092938	Eef2	0.0853803	-0.720413	-0.0615091	0.0615091	Tbx20	FALSE	Tbx20_direct_-/-	Tbx20_direct_-/-_(561g)	Tbx20_direct_-/-_(590r)	1.54966	-1	-0.707315	4366
chr6:48721411-48721911	Repin1	0.0735916	0.321493	0.0236592	0.0236592	Gli1	FALSE	Gli1_direct_+/+	Gli1_direct_+/+_(178g)	Gli1_direct_+/+_(173r)	0.590996	1	0.511647	4367
chr8:69790953-69791453	Zfp963	0.0339966	0.073976	0.00251493	0.00251493	Phf5a	FALSE	Phf5a_direct_+/+	Phf5a_direct_+/+_(1061g)	Phf5a_direct_+/+_(1031r)	1.61993	1	0.290915	4368
chr11:20586181-20586681	Sertad2	0.0595443	0.709338	0.042237	0.042237	Fosl1	FALSE	Fosl1_direct_+/+	Fosl1_direct_+/+_(243g)	Fosl1_direct_+/+_(589r)	0.958984	1	0.590821	4369
chr7:13023362-13023862	Mzf1	0.111602	0.135418	0.015113	0.015113	Sox5	FALSE	Sox5_direct_+/+	Sox5_direct_+/+_(107g)	Sox5_direct_+/+_(94r)	0.377018	1	0.157505	4370
chr1:151616511-151617011	Rnf2	0.0218289	0.38352	0.00837182	0.00837182	Maff	FALSE	Maff_direct_+/+	Maff_direct_+/+_(579g)	Maff_direct_+/+_(1436r)	0.232364	1	0.414442	4371
chr5:114707608-114708108	Fam222a	0.0684495	0.393321	0.0269226	0.0269226	Creb3l1	FALSE	Creb3l1_direct_+/+	Creb3l1_direct_+/+_(28g)	Creb3l1_direct_+/+_(25r)	0.474045	1	0.252801	4372
chr6:83044702-83045202	Mogs	0.0656868	0.606462	0.0398365	0.0398365	Tbx20	FALSE	Tbx20_direct_+/+	Tbx20_direct_+/+_(249g)	Tbx20_direct_+/+_(354r)	1.69879	1	0.523632	4373
chr17:24850205-24850705	Nubp2	0.0660225	0.551209	0.0363922	0.0363922	Nfyc	FALSE	Nfyc_direct_+/+	Nfyc_direct_+/+_(644g)	Nfyc_direct_+/+_(768r)	0.615468	1	0.549521	4374
chr4:62525062-62525562	Pole3	0.0220979	0.262005	0.00578977	0.00578977	Klf12	FALSE	Klf12_direct_+/+	Klf12_direct_+/+_(1274g)	Klf12_direct_+/+_(2206r)	1.82019	1	0.589797	4375
chr5:90028989-90029489	Adamts3	0.0619145	0.334057	0.020683	0.020683	Pitx2	FALSE	Pitx2_direct_+/+	Pitx2_direct_+/+_(250g)	Pitx2_direct_+/+_(283r)	1.43446	1	0.243829	4376
chr4:109666711-109667211	Cdkn2c	0.126903	-0.368282	-0.046736	0.046736	Sp1	FALSE	Sp1_direct_+/-	Sp1_direct_+/-_(400g)	Sp1_direct_+/-_(921r)	0.340548	1	0.16789	4377
chr7:63668184-63668684	Otud7a	0.0871066	0.436136	0.0379903	0.0379903	Meis1	FALSE	Meis1_direct_+/+	Meis1_direct_+/+_(167g)	Meis1_direct_+/+_(189r)	0.345124	1	0.409298	4378
chr4:116556662-116557162	Mmachc	0.0460182	0.487387	0.0224286	0.0224286	Phf5a	FALSE	Phf5a_direct_+/+	Phf5a_direct_+/+_(1061g)	Phf5a_direct_+/+_(1031r)	1.19169	1	0.492684	4379
chr2:180322651-180323151	Adrm1	0.115961	-0.66545	-0.0771664	0.0771664	Meis1	FALSE	Meis1_direct_+/-	Meis1_direct_+/-_(713g)	Meis1_direct_+/-_(806r)	0.675193	1	0.805867	4380
chr4:123225926-123226426	Ppie	0.095101	-0.67467	-0.0641618	0.0641618	Tbx20	FALSE	Tbx20_direct_-/-	Tbx20_direct_-/-_(561g)	Tbx20_direct_-/-_(590r)	0.624	-1	-0.632688	4381
chr8:105313951-105314451	Fbxl8	0.0436908	-0.102213	-0.00446579	0.00446579	Pbx1	FALSE	Pbx1_direct_+/-	Pbx1_direct_+/-_(511g)	Pbx1_direct_+/-_(584r)	2.17061	1	0.330475	4382
chr13:100516558-100517058	Marveld2	0.115875	0.271724	0.031486	0.031486	Pitx2	FALSE	Pitx2_direct_+/+	Pitx2_direct_+/+_(250g)	Pitx2_direct_+/+_(283r)	0.856407	1	0.273594	4383
chr3:32822640-32823140	Ndufb5	0.099565	-0.645383	-0.0642575	0.0642575	Tbx20	FALSE	Tbx20_direct_-/-	Tbx20_direct_-/-_(561g)	Tbx20_direct_-/-_(590r)	1.41159	-1	-0.638178	4384
chr9:70242991-70243491	Myo1e	0.045186	0.552133	0.0249487	0.0249487	Foxf1	FALSE	Foxf1_direct_+/+	Foxf1_direct_+/+_(570g)	Foxf1_direct_+/+_(580r)	1.89952	1	0.677068	4385
chr18:32813882-32814382	Tslp	0.113886	0.506816	0.057719	0.057719	Tcf3	FALSE	Tcf3_direct_-/+	Tcf3_direct_-/+_(123g)	Tcf3_direct_-/+_(157r)	0.530019	-1	-0.432404	4386
chr1:3449532-3450032	Xkr4	0.107911	0.73987	0.0798398	0.0798398	Bach2	FALSE	Bach2_direct_+/+	Bach2_direct_+/+_(777g)	Bach2_direct_+/+_(2033r)	0.779473	1	0.767322	4387
chr6:3509716-3510216	Vps50	0.108502	0.0600492	0.00651545	0.00651545	Zbtb17	FALSE	Zbtb17_direct_+/+	Zbtb17_direct_+/+_(143g)	Zbtb17_direct_+/+_(163r)	0.437904	1	0.379164	4388
chr8:88578592-88579092	Nkd1	0.0639841	0.290532	0.0185894	0.0185894	Foxp1	FALSE	Foxp1_direct_+/+	Foxp1_direct_+/+_(522g)	Foxp1_direct_+/+_(510r)	1.56131	1	0.686837	4389
chrX:7639282-7639782	Gripap1	0.0218483	-0.113828	-0.00248695	0.00248695	Nfe2l1	FALSE	Nfe2l1_direct_+/-	Nfe2l1_direct_+/-_(414g)	Nfe2l1_direct_+/-_(1169r)	0.268401	1	0.244895	4390
chr7:44357412-44357912	Mybpc2	0.00395406	0.442233	0.00174861	0.00174861	Nr2f2	FALSE	Nr2f2_direct_-/+	Nr2f2_direct_-/+_(10g)	Nr2f2_direct_-/+_(11r)	0.326765	-1	-0.439483	4391
chrX:153037293-153037793	Mageh1	0.139683	0.241849	0.0337822	0.0337822	Klf12	FALSE	Klf12_direct_+/+	Klf12_direct_+/+_(1274g)	Klf12_direct_+/+_(2206r)	0.658324	1	0.549524	4392
chr7:24081746-24082246	Zfp180	0.161616	0.319589	0.0516506	0.0516506	Tfdp1	FALSE	Tfdp1_direct_+/+	Tfdp1_direct_+/+_(784g)	Tfdp1_direct_+/+_(1972r)	0.394065	1	0.435252	4393
chr10:7725741-7726241	Lats1	0.050768	-0.129838	-0.00659162	0.00659162	Zbtb1	FALSE	Zbtb1_direct_+/-	Zbtb1_direct_+/-_(83g)	Zbtb1_direct_+/-_(102r)	0.242526	1	0.295809	4394
chr1:75460309-75460809	Gmppa	0.0331477	-0.597416	-0.019803	0.019803	Tcf3	FALSE	Tcf3_direct_+/-	Tcf3_direct_+/-_(654g)	Tcf3_direct_+/-_(567r)	0.643816	1	0.574387	4395
chr7:27231675-27232175	Egln2	0.0813949	-0.148717	-0.0121048	0.0121048	Jun	FALSE	Jun_direct_+/-	Jun_direct_+/-_(605g)	Jun_direct_+/-_(958r)	0.264059	1	0.528196	4396
chr8:124820044-124820544	Gnpat	0.00874559	-0.411052	-0.0035949	0.0035949	Tcf3	FALSE	Tcf3_direct_+/-	Tcf3_direct_+/-_(654g)	Tcf3_direct_+/-_(567r)	2.74664	1	0.647747	4397
chr3:88685531-88686031	Gon4l	0.0817653	0.259291	0.021201	0.021201	Phf5a	FALSE	Phf5a_direct_+/+	Phf5a_direct_+/+_(1061g)	Phf5a_direct_+/+_(1031r)	1.35251	1	0.43473	4398
chr16:32430564-32431064	Ubxn7	0.0577085	-0.134664	-0.00777126	0.00777126	Kdm5a	FALSE	Kdm5a_direct_+/-	Kdm5a_direct_+/-_(355g)	Kdm5a_direct_+/-_(608r)	0.929881	1	0.275403	4399
chr3:94443062-94443562	Tdrkh	0.049328	0.227618	0.011228	0.011228	Phf5a	FALSE	Phf5a_direct_+/+	Phf5a_direct_+/+_(1061g)	Phf5a_direct_+/+_(1031r)	1.44891	1	0.317252	4400
chr6:137168437-137168937	Rerg	0.0420845	0.647091	0.0272325	0.0272325	Fendrr	FALSE	Fendrr_direct_+/+	Fendrr_direct_+/+_(345g)	Fendrr_direct_+/+_(360r)	2.62461	1	0.652011	4401
chr9:99719937-99720437	Dzip1l	0.0626128	-0.303515	-0.0190039	0.0190039	Maf	FALSE	Maf_direct_+/-	Maf_direct_+/-_(384g)	Maf_direct_+/-_(782r)	0.727387	1	0.288508	4402
chr14:26539049-26539549	Arf4	0.092114	0.515102	0.0474481	0.0474481	Gli1	FALSE	Gli1_direct_+/+	Gli1_direct_+/+_(178g)	Gli1_direct_+/+_(173r)	0.868776	1	0.741851	4403
chr11:102900757-102901257	Gjc1	0.0227569	-0.107566	-0.00244787	0.00244787	Ctcf	FALSE	Ctcf_direct_+/-	Ctcf_direct_+/-_(276g)	Ctcf_direct_+/-_(352r)	1.56191	1	0.337792	4404
chr2:69816638-69817138	Phospho2	0.04959	0.149657	0.0074215	0.0074215	Foxf1	FALSE	Foxf1_direct_+/+	Foxf1_direct_+/+_(570g)	Foxf1_direct_+/+_(580r)	1.4093	1	0.490133	4405
chr17:64676996-64677496	Man2a1	0.0445773	0.59244	0.0264094	0.0264094	Tbx20	FALSE	Tbx20_direct_+/+	Tbx20_direct_+/+_(249g)	Tbx20_direct_+/+_(354r)	1.49232	1	0.651758	4406
chrX:20658059-20658559	Ndufb11	0.0491997	0.520092	0.0255884	0.0255884	Phf5a	FALSE	Phf5a_direct_+/+	Phf5a_direct_+/+_(1061g)	Phf5a_direct_+/+_(1031r)	1.67153	1	0.77663	4407
chr14:73385001-73385501	Itm2b	0.0199519	0.622391	0.0124179	0.0124179	Klf12	FALSE	Klf12_direct_+/+	Klf12_direct_+/+_(1274g)	Klf12_direct_+/+_(2206r)	1.72538	1	0.731556	4408
chr4:138216856-138217356	Hp1bp3	0.0391443	-0.219303	-0.00858445	0.00858445	Nfe2l1	FALSE	Nfe2l1_direct_+/-	Nfe2l1_direct_+/-_(414g)	Nfe2l1_direct_+/-_(1169r)	1.93058	1	0.360964	4409
chr5:76529073-76529573	Exoc1	0.0992315	-0.192428	-0.019095	0.019095	Zbtb33	FALSE	Zbtb33_direct_+/-	Zbtb33_direct_+/-_(72g)	Zbtb33_direct_+/-_(102r)	0.552259	1	0.198842	4410
chr17:87851326-87851826	Fbxo11	0.0975376	0.111945	0.0109189	0.0109189	Bach2	FALSE	Bach2_direct_+/+	Bach2_direct_+/+_(777g)	Bach2_direct_+/+_(2033r)	0.760858	1	0.357068	4411
chr11:120259751-120260251	Actg1	0.0683102	0.108443	0.00740778	0.00740778	Foxp1	FALSE	Foxp1_direct_+/+	Foxp1_direct_+/+_(522g)	Foxp1_direct_+/+_(510r)	1.49825	1	0.895968	4412
chr11:5242145-5242645	Rhbdd3	0.0372026	0.455897	0.0169605	0.0169605	Foxp1	FALSE	Foxp1_direct_+/+	Foxp1_direct_+/+_(522g)	Foxp1_direct_+/+_(510r)	0.583515	1	0.403061	4413
chr7:128671761-128672261	Bag3	0.0631414	0.567965	0.0358621	0.0358621	Jund	FALSE	Jund_direct_+/+	Jund_direct_+/+_(502g)	Jund_direct_+/+_(1253r)	0.390577	1	0.394018	4414
chr1:75519507-75520007	Obsl1	0.0843988	0.159488	0.0134606	0.0134606	Nfib	FALSE	Nfib_direct_+/+	Nfib_direct_+/+_(550g)	Nfib_direct_+/+_(670r)	0.241243	1	0.388012	4415
chr2:127622091-127622591	Nphp1	0.120824	0.543808	0.0657051	0.0657051	Fendrr	FALSE	Fendrr_direct_+/+	Fendrr_direct_+/+_(345g)	Fendrr_direct_+/+_(360r)	0.882389	1	0.630991	4416
chr4:136285352-136285852	Hnrnpr	0.0174285	0.128184	0.00223407	0.00223407	Phf5a	FALSE	Phf5a_direct_+/+	Phf5a_direct_+/+_(1061g)	Phf5a_direct_+/+_(1031r)	1.56797	1	0.541102	4417
chr2:37443015-37443515	Pdcl	0.161305	-0.221559	-0.0357386	0.0357386	Sp4	FALSE	Sp4_direct_+/-	Sp4_direct_+/-_(277g)	Sp4_direct_+/-_(514r)	0.163769	1	0.108179	4418
chr4:83417472-83417972	Ccdc171	0.0351689	-0.0731579	-0.00257288	0.00257288	Smarcc2	FALSE	Smarcc2_direct_+/-	Smarcc2_direct_+/-_(36g)	Smarcc2_direct_+/-_(40r)	0.511717	1	0.146536	4419
chr3:100848214-100848714	Vtcn1	0.011542	-0.326454	-0.00376793	0.00376793	Maf	FALSE	Maf_direct_+/-	Maf_direct_+/-_(384g)	Maf_direct_+/-_(782r)	2.92301	1	0.48702	4420
chr12:35672179-35672679	Ahr	0.0886433	0.36099	0.0319993	0.0319993	Fosl1	FALSE	Fosl1_direct_+/+	Fosl1_direct_+/+_(243g)	Fosl1_direct_+/+_(589r)	1.11485	1	0.463939	4421
chr2:148679287-148679787	Napb	0.0564641	-0.258099	-0.0145733	0.0145733	Sp1	FALSE	Sp1_direct_+/-	Sp1_direct_+/-_(400g)	Sp1_direct_+/-_(921r)	0.912787	1	0.185077	4422
chr8:107255098-107255598	Nfat5	0.0335565	0.226128	0.00758806	0.00758806	Jund	FALSE	Jund_direct_+/+	Jund_direct_+/+_(502g)	Jund_direct_+/+_(1253r)	1.59521	1	0.499624	4423
chr11:88197097-88197597	Srsf1	0.0165387	0.256122	0.00423593	0.00423593	Nfib	FALSE	Nfib_direct_+/+	Nfib_direct_+/+_(550g)	Nfib_direct_+/+_(670r)	1.6497	1	0.513781	4424
chr3:88949875-88950375	Msto1	0.161949	0.382165	0.0618912	0.0618912	Klf12	FALSE	Klf12_direct_+/+	Klf12_direct_+/+_(1274g)	Klf12_direct_+/+_(2206r)	0.618153	1	0.53204	4425
chr6:38534787-38535287	Klrg2	0.0405777	0.118323	0.00480128	0.00480128	Zbtb33	FALSE	Zbtb33_direct_+/+	Zbtb33_direct_+/+_(48g)	Zbtb33_direct_+/+_(60r)	1.26999	1	0.146468	4426
chr2:180708947-180709447	Gid8	0.071698	0.515588	0.0369666	0.0369666	Foxf1	FALSE	Foxf1_direct_+/+	Foxf1_direct_+/+_(570g)	Foxf1_direct_+/+_(580r)	1.64396	1	0.65735	4427
chr7:122132727-122133227	Gga2	0.0752566	-0.279862	-0.0210614	0.0210614	Elf2	FALSE	Elf2_direct_+/-	Elf2_direct_+/-_(24g)	Elf2_direct_+/-_(24r)	0.213473	1	0.305698	4428
chr9:48984921-48985421	Zw10	0.0786194	0.125903	0.0098984	0.0098984	Tfdp1	FALSE	Tfdp1_direct_+/+	Tfdp1_direct_+/+_(784g)	Tfdp1_direct_+/+_(1972r)	0.795522	1	0.435326	4429
chr12:82756890-82757390	Rgs6	0.0601231	0.0943784	0.00567432	0.00567432	Foxf1	FALSE	Foxf1_direct_+/+	Foxf1_direct_+/+_(570g)	Foxf1_direct_+/+_(580r)	2.65259	1	0.89509	4430
chr11:21414824-21415324	Mdh1	0.0685136	-0.649301	-0.044486	0.044486	Tcf3	FALSE	Tcf3_direct_+/-	Tcf3_direct_+/-_(654g)	Tcf3_direct_+/-_(567r)	2.32857	1	0.822204	4431
chr4:100028562-100029062	Pgm1	0.0399084	0.613068	0.0244666	0.0244666	Fendrr	FALSE	Fendrr_direct_+/+	Fendrr_direct_+/+_(345g)	Fendrr_direct_+/+_(360r)	2.56843	1	0.666079	4432
chr5:136637879-136638379	Col26a1	0.0486586	0.483029	0.0235035	0.0235035	Fendrr	FALSE	Fendrr_direct_+/+	Fendrr_direct_+/+_(345g)	Fendrr_direct_+/+_(360r)	2.45391	1	0.711364	4433
chr3:103683417-103683917	Olfml3	0.0566871	0.614878	0.0348557	0.0348557	Bach2	FALSE	Bach2_direct_+/+	Bach2_direct_+/+_(777g)	Bach2_direct_+/+_(2033r)	0.929488	1	0.561847	4434
chr14:79390425-79390925	Mtrf1	0.0496405	-0.215229	-0.0106841	0.0106841	Yy1	FALSE	Yy1_direct_+/-	Yy1_direct_+/-_(268g)	Yy1_direct_+/-_(365r)	1.1746	1	0.185903	4435
chr7:45340612-45341112	Snrnp70	0.0659068	0.697815	0.0459908	0.0459908	Phf5a	FALSE	Phf5a_direct_+/+	Phf5a_direct_+/+_(1061g)	Phf5a_direct_+/+_(1031r)	2.10131	1	0.810034	4436
chr17:25985625-25986125	Mettl26	0.0355594	0.638808	0.0227157	0.0227157	Phf5a	FALSE	Phf5a_direct_+/+	Phf5a_direct_+/+_(1061g)	Phf5a_direct_+/+_(1031r)	0.750345	1	0.620972	4437
chr18:60375814-60376314	Iigp1	0.0323206	0.401032	0.0129616	0.0129616	Fendrr	FALSE	Fendrr_direct_+/+	Fendrr_direct_+/+_(345g)	Fendrr_direct_+/+_(360r)	2.96281	1	0.786106	4438
chrX:153037293-153037793	Usp51	0.180027	-0.109781	-0.0197636	0.0197636	Sp1	FALSE	Sp1_direct_+/-	Sp1_direct_+/-_(400g)	Sp1_direct_+/-_(921r)	0.165137	1	0.094758	4439
chr17:74159442-74159942	Dpy30	0.0970439	-0.650499	-0.063127	0.063127	Tcf3	FALSE	Tcf3_direct_+/-	Tcf3_direct_+/-_(654g)	Tcf3_direct_+/-_(567r)	0.758167	1	0.829192	4440
chr7:55962214-55962714	Herc2	0.148909	-0.0590444	-0.00879224	0.00879224	E2f5	FALSE	E2f5_direct_+/-	E2f5_direct_+/-_(55g)	E2f5_direct_+/-_(58r)	0.269226	1	0.0814861	4441
chr5:8056241-8056741	Steap4	0.156408	0.39547	0.0618547	0.0618547	Klf6	FALSE	Klf6_direct_-/+	Klf6_direct_-/+_(66g)	Klf6_direct_-/+_(93r)	0.20683	-1	-0.0613191	4442
chr11:4297761-4298261	Sf3a1	0.0462669	-0.691829	-0.0320088	0.0320088	Tcf3	FALSE	Tcf3_direct_+/-	Tcf3_direct_+/-_(654g)	Tcf3_direct_+/-_(567r)	2.88409	1	0.69893	4443
chr19:7341621-7342121	Rtn3	0.0317677	-0.0855242	-0.00271691	0.00271691	Ets1	FALSE	Ets1_direct_+/-	Ets1_direct_+/-_(95g)	Ets1_direct_+/-_(116r)	0.672557	1	0.326576	4444
chr3:108653737-108654237	Clcc1	0.0589669	0.553617	0.0326451	0.0326451	Nfyc	FALSE	Nfyc_direct_+/+	Nfyc_direct_+/+_(644g)	Nfyc_direct_+/+_(768r)	1.29447	1	0.588514	4445
chr14:32201690-32202190	Parg	0.0615009	-0.184062	-0.01132	0.01132	Chd1	FALSE	Chd1_direct_+/-	Chd1_direct_+/-_(212g)	Chd1_direct_+/-_(427r)	2.95044	1	0.280034	4446
chr7:51892461-51892961	Fancf	0.0528032	0.105259	0.00555799	0.00555799	Maf	FALSE	Maf_direct_-/+	Maf_direct_-/+_(369g)	Maf_direct_-/+_(728r)	0.282842	-1	-0.06757	4447
chr6:87009653-87010153	Aak1	0.0156541	-0.260508	-0.00407802	0.00407802	Yy1	FALSE	Yy1_direct_+/-	Yy1_direct_+/-_(268g)	Yy1_direct_+/-_(365r)	1.9833	1	0.419002	4448
chr7:3292726-3293226	Myadm	0.0728991	0.238977	0.0174212	0.0174212	Klf13	FALSE	Klf13_direct_+/+	Klf13_direct_+/+_(165g)	Klf13_direct_+/+_(342r)	1.03328	1	0.374385	4449
chr7:140856104-140856604	Psmd13	0.0396702	0.55172	0.0218868	0.0218868	Phf5a	FALSE	Phf5a_direct_+/+	Phf5a_direct_+/+_(1061g)	Phf5a_direct_+/+_(1031r)	1.71003	1	0.786871	4450
chr11:100651760-100652260	Rab5c	0.0760584	-0.115104	-0.00875466	0.00875466	Junb	FALSE	Junb_direct_+/-	Junb_direct_+/-_(772g)	Junb_direct_+/-_(1655r)	0.345713	1	0.389167	4451
chr10:62222814-62223314	Tspan15	0.0575007	0.593626	0.0341339	0.0341339	Foxf1	FALSE	Foxf1_direct_+/+	Foxf1_direct_+/+_(570g)	Foxf1_direct_+/+_(580r)	2.6538	1	0.753939	4452
chr14:56571633-56572133	Cenpj	0.139875	-0.223336	-0.031239	0.031239	Klf5	FALSE	Klf5_direct_-/-	Klf5_direct_-/-_(246g)	Klf5_direct_-/-_(472r)	0.305188	-1	-0.273872	4453
chr12:84408891-84409391	Lin52	0.0525638	0.580336	0.0305047	0.0305047	Tfdp1	FALSE	Tfdp1_direct_+/+	Tfdp1_direct_+/+_(784g)	Tfdp1_direct_+/+_(1972r)	0.952278	1	0.645683	4454
chr18:19958928-19959428	Dsc3	0.125509	0.603085	0.0756925	0.0756925	Maf	FALSE	Maf_direct_-/+	Maf_direct_-/+_(369g)	Maf_direct_-/+_(728r)	0.982275	-1	-0.389987	4455
chr3:103600953-103601453	Hipk1	0.0604028	0.397105	0.0239862	0.0239862	Fosl1	FALSE	Fosl1_direct_+/+	Fosl1_direct_+/+_(243g)	Fosl1_direct_+/+_(589r)	0.39021	1	0.0805748	4456
chr16:91728466-91728966	Gart	0.0366072	0.426419	0.01561	0.01561	Phf5a	FALSE	Phf5a_direct_+/+	Phf5a_direct_+/+_(1061g)	Phf5a_direct_+/+_(1031r)	2.36442	1	0.595663	4457
chr13:67108366-67108866	Zfp458	0.170785	-0.219256	-0.0374456	0.0374456	E2f3	FALSE	E2f3_direct_-/-	E2f3_direct_-/-_(26g)	E2f3_direct_-/-_(45r)	0.236102	-1	-0.0586864	4458
chr2:30952767-30953267	BC005624	0.0445959	0.498252	0.02222	0.02222	Phf5a	FALSE	Phf5a_direct_+/+	Phf5a_direct_+/+_(1061g)	Phf5a_direct_+/+_(1031r)	2.37005	1	0.601337	4459
chr18:31788825-31789325	Lims2	0.0290983	0.179525	0.00522386	0.00522386	Klf12	FALSE	Klf12_direct_+/+	Klf12_direct_+/+_(1274g)	Klf12_direct_+/+_(2206r)	2.90899	1	0.599818	4460
chr1:63176617-63177117	Ino80d	0.0201899	-0.305085	-0.00615963	0.00615963	Yy1	FALSE	Yy1_direct_+/-	Yy1_direct_+/-_(268g)	Yy1_direct_+/-_(365r)	2.93885	1	0.427582	4461
chr17:29490240-29490740	Rnf8	0.0326714	0.492523	0.0160914	0.0160914	Klf12	FALSE	Klf12_direct_+/+	Klf12_direct_+/+_(1274g)	Klf12_direct_+/+_(2206r)	2.07243	1	0.705627	4462
chr11:84823489-84823989	Znhit3	0.0650473	-0.396021	-0.0257601	0.0257601	Tcf3	FALSE	Tcf3_direct_+/-	Tcf3_direct_+/-_(654g)	Tcf3_direct_+/-_(567r)	2.52246	1	0.610239	4463
chr7:46128027-46128527	Abcc8	0.0388967	0.31061	0.0120817	0.0120817	Isl1	FALSE	Isl1_direct_+/+	Isl1_direct_+/+_(403g)	Isl1_direct_+/+_(422r)	0.818558	1	0.427242	4464
chr4:76440778-76441278	Ptprd	0.0667198	0.71213	0.0475132	0.0475132	Nfia	FALSE	Nfia_direct_+/+	Nfia_direct_+/+_(615g)	Nfia_direct_+/+_(769r)	0.338259	1	0.467583	4465
chr10:67512197-67512697	Egr2	0.0108935	0.140958	0.00153552	0.00153552	Egr2	FALSE	Egr2_direct_+/+	Egr2_direct_+/+_(10g)	Egr2_direct_+/+_(10r)	3.68648	1	1	4466
chr13:115021354-115021854	Itga1	0.0521093	0.724205	0.0377378	0.0377378	Rbpj	FALSE	Rbpj_direct_+/+	Rbpj_direct_+/+_(34g)	Rbpj_direct_+/+_(33r)	0.961795	1	0.80597	4467
chr14:57525240-57525740	Ift88	0.0493804	0.316755	0.0156415	0.0156415	Klf12	FALSE	Klf12_direct_+/+	Klf12_direct_+/+_(1274g)	Klf12_direct_+/+_(2206r)	1.44003	1	0.42005	4468
chr10:56106635-56107135	Msl3l2	0.118139	-0.0985056	-0.0116373	0.0116373	Egr1	FALSE	Egr1_direct_+/-	Egr1_direct_+/-_(414g)	Egr1_direct_+/-_(514r)	0.777664	1	0.46797	4469
chr2:156144063-156144563	Nfs1	0.0698955	-0.4034	-0.0281959	0.0281959	Nr2c2	FALSE	Nr2c2_direct_-/-	Nr2c2_direct_-/-_(11g)	Nr2c2_direct_-/-_(9r)	0.185279	-1	-0.137352	4470
chr1:149846609-149847109	Pla2g4a	0.0804387	0.112056	0.00901362	0.00901362	Jund	FALSE	Jund_direct_+/+	Jund_direct_+/+_(502g)	Jund_direct_+/+_(1253r)	1.86651	1	0.188554	4471
chr5:90223785-90224285	Cox18	0.0419251	0.385498	0.0161621	0.0161621	Phf5a	FALSE	Phf5a_direct_+/+	Phf5a_direct_+/+_(1061g)	Phf5a_direct_+/+_(1031r)	2.41967	1	0.544823	4472
chr17:33718497-33718997	Hnrnpm	0.0398888	0.486986	0.0194253	0.0194253	Klf12	FALSE	Klf12_direct_+/+	Klf12_direct_+/+_(1274g)	Klf12_direct_+/+_(2206r)	2.19067	1	0.725532	4473
chr14:60856509-60857009	Tnfrsf19	0.0749	0.739419	0.0553824	0.0553824	Foxo4	FALSE	Foxo4_direct_+/+	Foxo4_direct_+/+_(93g)	Foxo4_direct_+/+_(99r)	0.448135	1	0.674768	4474
chrX:151017019-151017519	Gnl3l	0.0849688	-0.257169	-0.0218514	0.0218514	Sp4	FALSE	Sp4_direct_+/-	Sp4_direct_+/-_(277g)	Sp4_direct_+/-_(514r)	0.10044	1	0.154827	4475
chr17:46711173-46711673	Ptk7	0.0405466	0.517873	0.020998	0.020998	Phf5a	FALSE	Phf5a_direct_+/+	Phf5a_direct_+/+_(1061g)	Phf5a_direct_+/+_(1031r)	1.18175	1	0.721838	4476
chr5:107597317-107597817	Evi5	0.047381	-0.174572	-0.00827139	0.00827139	Klf3	FALSE	Klf3_direct_+/-	Klf3_direct_+/-_(424g)	Klf3_direct_+/-_(1079r)	0.461079	1	0.307285	4477
chr17:35516760-35517260	Tcf19	0.0505919	0.443912	0.0224583	0.0224583	Nfyc	FALSE	Nfyc_direct_+/+	Nfyc_direct_+/+_(644g)	Nfyc_direct_+/+_(768r)	0.508989	1	0.610282	4478
chr12:8817855-8818355	Laptm4a	0.0380212	-0.696959	-0.0264992	0.0264992	Tcf3	FALSE	Tcf3_direct_+/-	Tcf3_direct_+/-_(654g)	Tcf3_direct_+/-_(567r)	0.779224	1	0.820148	4479
chr10:57486037-57486537	Hsf2	0.113553	0.0724494	0.00822685	0.00822685	Nrf1	FALSE	Nrf1_direct_+/+	Nrf1_direct_+/+_(206g)	Nrf1_direct_+/+_(262r)	0.443225	1	0.303737	4480
chr11:58846904-58847404	Gm12258	0.0770475	-0.312986	-0.0241147	0.0241147	Tbpl1	FALSE	Tbpl1_direct_+/-	Tbpl1_direct_+/-_(387g)	Tbpl1_direct_+/-_(508r)	0.178867	1	0.167327	4481
chr7:80192432-80192932	Gdpgp1	0.0389923	0.17225	0.00671642	0.00671642	Nfia	FALSE	Nfia_direct_+/+	Nfia_direct_+/+_(615g)	Nfia_direct_+/+_(769r)	0.342028	1	0.0765441	4482
chr19:42518531-42519031	R3hcc1l	0.0478867	-0.201102	-0.00963012	0.00963012	Smarcc2	FALSE	Smarcc2_direct_+/-	Smarcc2_direct_+/-_(36g)	Smarcc2_direct_+/-_(40r)	0.937431	1	0.32777	4483
chr19:45747425-45747925	Oga	0.115106	0.760215	0.0875052	0.0875052	Hoxc4	FALSE	Hoxc4_direct_+/+	Hoxc4_direct_+/+_(163g)	Hoxc4_direct_+/+_(148r)	0.896337	1	0.694349	4484
chr11:60776907-60777407	Tmem11	0.0468421	0.504404	0.0236273	0.0236273	Phf5a	FALSE	Phf5a_direct_+/+	Phf5a_direct_+/+_(1061g)	Phf5a_direct_+/+_(1031r)	1.41377	1	0.750406	4485
chr4:62440934-62441434	Cdc26	0.0575729	-0.766111	-0.0441072	0.0441072	Tbx20	FALSE	Tbx20_direct_-/-	Tbx20_direct_-/-_(561g)	Tbx20_direct_-/-_(590r)	2.02244	-1	-0.612221	4486
chr16:16216873-16217373	Dnm1l	0.0544148	-0.340319	-0.0185184	0.0185184	Junb	FALSE	Junb_direct_+/-	Junb_direct_+/-_(772g)	Junb_direct_+/-_(1655r)	1.04123	1	0.380224	4487
chr6:40347351-40347851	Agk	0.122218	0.0746569	0.00912443	0.00912443	Foxo4	FALSE	Foxo4_direct_+/+	Foxo4_direct_+/+_(93g)	Foxo4_direct_+/+_(99r)	0.745298	1	0.427939	4488
chr2:34802055-34802555	Psmd5	0.0396013	0.303629	0.0120241	0.0120241	Phf5a	FALSE	Phf5a_direct_+/+	Phf5a_direct_+/+_(1061g)	Phf5a_direct_+/+_(1031r)	1.62767	1	0.478684	4489
chr9:67840209-67840709	Vps13c	0.0414754	-0.096626	-0.00400761	0.00400761	Egr1	FALSE	Egr1_direct_+/-	Egr1_direct_+/-_(414g)	Egr1_direct_+/-_(514r)	0.545276	1	0.313935	4490
chr3:90323100-90323600	Gatad2b	0.047932	0.318479	0.0152654	0.0152654	Jdp2	FALSE	Jdp2_direct_+/+	Jdp2_direct_+/+_(113g)	Jdp2_direct_+/+_(194r)	3.09262	1	0.420276	4491
chr10:80917969-80918469	Dot1l	0.0195273	0.571727	0.0111643	0.0111643	Phf5a	FALSE	Phf5a_direct_+/+	Phf5a_direct_+/+_(1061g)	Phf5a_direct_+/+_(1031r)	1.44657	1	0.546223	4492
chr8:107056542-107057042	Utp4	0.0337464	0.285982	0.00965086	0.00965086	Phf5a	FALSE	Phf5a_direct_+/+	Phf5a_direct_+/+_(1061g)	Phf5a_direct_+/+_(1031r)	1.4867	1	0.480748	4493
chr1:156403697-156404197	Axdnd1	0.0613593	0.378557	0.023228	0.023228	Bach2	FALSE	Bach2_direct_+/+	Bach2_direct_+/+_(777g)	Bach2_direct_+/+_(2033r)	0.775265	1	0.449074	4494
chr5:62892861-62893361	Arap2	0.137917	-0.226006	-0.0311702	0.0311702	Smarca5	FALSE	Smarca5_direct_+/-	Smarca5_direct_+/-_(353g)	Smarca5_direct_+/-_(679r)	0.723037	1	0.362768	4495
chr12:55836044-55836544	Brms1l	0.128901	0.37309	0.0480918	0.0480918	Klf12	FALSE	Klf12_direct_+/+	Klf12_direct_+/+_(1274g)	Klf12_direct_+/+_(2206r)	0.831222	1	0.396058	4496
chr6:142386881-142387381	Recql	0.0574462	0.0765533	0.0043977	0.0043977	Nfyc	FALSE	Nfyc_direct_+/+	Nfyc_direct_+/+_(644g)	Nfyc_direct_+/+_(768r)	0.461695	1	0.31483	4497
chr17:46160689-46161189	Tjap1	0.0247922	0.385387	0.0095546	0.0095546	Phf5a	FALSE	Phf5a_direct_+/+	Phf5a_direct_+/+_(1061g)	Phf5a_direct_+/+_(1031r)	1.06815	1	0.651715	4498
chr15:55317764-55318264	Col14a1	0.0497124	0.332549	0.0165318	0.0165318	Fendrr	FALSE	Fendrr_direct_+/+	Fendrr_direct_+/+_(345g)	Fendrr_direct_+/+_(360r)	2.69407	1	0.780198	4499
chr17:80924021-80924521	Tmem178	0.0485705	0.438769	0.0213112	0.0213112	Foxf1	FALSE	Foxf1_direct_+/+	Foxf1_direct_+/+_(570g)	Foxf1_direct_+/+_(580r)	3.10861	1	0.661567	4500
chr2:112265329-112265829	Katnbl1	0.040235	0.317912	0.0127912	0.0127912	Phf5a	FALSE	Phf5a_direct_+/+	Phf5a_direct_+/+_(1061g)	Phf5a_direct_+/+_(1031r)	2.29313	1	0.548081	4501
chr11:51059090-51059590	Zfp2	0.0408036	0.148569	0.00606217	0.00606217	Phf5a	FALSE	Phf5a_direct_+/+	Phf5a_direct_+/+_(1061g)	Phf5a_direct_+/+_(1031r)	0.909226	1	0.511001	4502
chr4:126556842-126557342	Clspn	0.0403352	0.0880862	0.00355298	0.00355298	Tfdp1	FALSE	Tfdp1_direct_+/+	Tfdp1_direct_+/+_(784g)	Tfdp1_direct_+/+_(1972r)	0.496407	1	0.370465	4503
chr5:123083329-123083829	Kdm2b	0.0309375	-0.534777	-0.0165446	0.0165446	Meis1	FALSE	Meis1_direct_+/-	Meis1_direct_+/-_(713g)	Meis1_direct_+/-_(806r)	0.491547	1	0.588537	4504
chr6:91546175-91546675	Tmem43	0.042283	-0.54107	-0.0228781	0.0228781	Meis1	FALSE	Meis1_direct_+/-	Meis1_direct_+/-_(713g)	Meis1_direct_+/-_(806r)	0.716619	1	0.729767	4505
chr2:119618333-119618833	Oip5	0.101851	0.18833	0.0191816	0.0191816	Tfdp1	FALSE	Tfdp1_direct_+/+	Tfdp1_direct_+/+_(784g)	Tfdp1_direct_+/+_(1972r)	0.860399	1	0.477852	4506
chr17:35638660-35639160	Pou5f1	0.0378744	-0.278995	-0.0105668	0.0105668	Pbx3	FALSE	Pbx3_direct_-/-	Pbx3_direct_-/-_(106g)	Pbx3_direct_-/-_(155r)	0.143591	-1	-0.215118	4507
chr17:78936837-78937337	Ndufaf7	0.0467226	0.608207	0.028417	0.028417	Phf5a	FALSE	Phf5a_direct_+/+	Phf5a_direct_+/+_(1061g)	Phf5a_direct_+/+_(1031r)	1.95641	1	0.625553	4508
chrX:155592391-155592891	Gm15155	0.137863	0.663574	0.0914822	0.0914822	Bach2	FALSE	Bach2_direct_+/+	Bach2_direct_+/+_(777g)	Bach2_direct_+/+_(2033r)	0.75461	1	0.624177	4509
chr9:32541465-32541965	Ets1	0.0205408	-0.174925	-0.00359309	0.00359309	Ets1	FALSE	Ets1_direct_+/-	Ets1_direct_+/-_(95g)	Ets1_direct_+/-_(116r)	3.4966	1	1	4510
chr11:87966227-87966727	Mks1	0.0404681	-0.342249	-0.0138502	0.0138502	Tcf3	FALSE	Tcf3_direct_+/-	Tcf3_direct_+/-_(654g)	Tcf3_direct_+/-_(567r)	2.44318	1	0.326776	4511
chr16:32277398-32277898	Rnf168	0.0811667	-0.218846	-0.017763	0.017763	E2f1	FALSE	E2f1_direct_+/-	E2f1_direct_+/-_(307g)	E2f1_direct_+/-_(496r)	0.350462	1	0.253908	4512
chr7:45920648-45921148	Ccdc114	0.0364563	0.0684376	0.00249498	0.00249498	Jund	FALSE	Jund_direct_-/+	Jund_direct_-/+_(70g)	Jund_direct_-/+_(94r)	0.512503	-1	-0.105761	4513
chr4:150087168-150087668	H6pd	0.0291884	-0.278871	-0.0081398	0.0081398	Klf6	FALSE	Klf6_direct_+/-	Klf6_direct_+/-_(351g)	Klf6_direct_+/-_(490r)	0.494921	1	0.391301	4514
chr1:15286538-15287038	Kcnb2	0.0371808	0.651147	0.0242101	0.0242101	Klf12	FALSE	Klf12_direct_+/+	Klf12_direct_+/+_(1274g)	Klf12_direct_+/+_(2206r)	2.6722	1	0.689197	4515
chr4:65420581-65421081	Pappa	0.0612451	0.101222	0.00619937	0.00619937	Foxp1	FALSE	Foxp1_direct_+/+	Foxp1_direct_+/+_(522g)	Foxp1_direct_+/+_(510r)	1.64678	1	0.775416	4516
chr6:125164673-125165173	Chd4	0.0155816	-0.448726	-0.00699187	0.00699187	Yy1	FALSE	Yy1_direct_+/-	Yy1_direct_+/-_(268g)	Yy1_direct_+/-_(365r)	2.86521	1	0.607284	4517
chr2:122630380-122630880	Bloc1s6	0.0721603	0.456749	0.0329591	0.0329591	Fendrr	FALSE	Fendrr_direct_+/+	Fendrr_direct_+/+_(345g)	Fendrr_direct_+/+_(360r)	2.11026	1	0.589465	4518
chr8:3567658-3568158	Xab2	0.0384159	-0.207449	-0.00796936	0.00796936	Pbx1	FALSE	Pbx1_direct_+/-	Pbx1_direct_+/-_(511g)	Pbx1_direct_+/-_(584r)	2.6253	1	0.548231	4519
chr12:84384756-84385256	Zfp410	0.0998394	0.429316	0.0428626	0.0428626	Nfia	FALSE	Nfia_direct_+/+	Nfia_direct_+/+_(615g)	Nfia_direct_+/+_(769r)	0.589143	1	0.431128	4520
chr6:72241409-72241909	Vamp5	0.0411268	0.615809	0.0253262	0.0253262	Rbpj	FALSE	Rbpj_direct_+/+	Rbpj_direct_+/+_(34g)	Rbpj_direct_+/+_(33r)	1.77911	1	0.694438	4521
chr13:54468637-54469137	Nop16	0.0654734	0.68504	0.0448519	0.0448519	Phf5a	FALSE	Phf5a_direct_+/+	Phf5a_direct_+/+_(1061g)	Phf5a_direct_+/+_(1031r)	0.867614	1	0.761862	4522
chr11:6274625-6275125	Zmiz2	0.0376249	-0.264752	-0.00996127	0.00996127	Nfe2l1	FALSE	Nfe2l1_direct_+/-	Nfe2l1_direct_+/-_(414g)	Nfe2l1_direct_+/-_(1169r)	0.716768	1	0.318202	4523
chr10:39467264-39467764	Traf3ip2	0.0347062	-0.568876	-0.0197435	0.0197435	Tcf3	FALSE	Tcf3_direct_+/-	Tcf3_direct_+/-_(654g)	Tcf3_direct_+/-_(567r)	3.13061	1	0.653901	4524
chr6:120865975-120866475	Bid	0.0613014	-0.51213	-0.0313943	0.0313943	Jun	FALSE	Jun_direct_+/-	Jun_direct_+/-_(605g)	Jun_direct_+/-_(958r)	0.534384	1	0.433473	4525
chr7:6382973-6383473	Zfp28	0.106831	-0.246956	-0.0263827	0.0263827	Deaf1	FALSE	Deaf1_direct_+/-	Deaf1_direct_+/-_(107g)	Deaf1_direct_+/-_(127r)	0.808768	1	0.362442	4526
chr6:35682694-35683194	Mtpn	0.0695672	0.402864	0.0280261	0.0280261	Fendrr	FALSE	Fendrr_direct_+/+	Fendrr_direct_+/+_(345g)	Fendrr_direct_+/+_(360r)	1.652	1	0.548143	4527
chr9:99575670-99576170	Dzip1l	0.0656453	-0.0603451	-0.00396137	0.00396137	Zbtb33	FALSE	Zbtb33_direct_+/-	Zbtb33_direct_+/-_(72g)	Zbtb33_direct_+/-_(102r)	0.25565	1	0.30974	4528
chr11:100545397-100545897	Jup	0.0549474	0.191631	0.0105297	0.0105297	Rfx2	FALSE	Rfx2_direct_+/+	Rfx2_direct_+/+_(95g)	Rfx2_direct_+/+_(97r)	0.942264	1	0.246854	4529
chr1:60180173-60180673	Carf	0.11013	-0.15994	-0.0176142	0.0176142	Kat5	FALSE	Kat5_direct_+/-	Kat5_direct_+/-_(92g)	Kat5_direct_+/-_(112r)	0.313609	1	0.054025	4530
chr1:175646937-175647437	Opn3	0.0541214	0.124547	0.00674067	0.00674067	Foxp1	FALSE	Foxp1_direct_+/+	Foxp1_direct_+/+_(522g)	Foxp1_direct_+/+_(510r)	0.737881	1	0.299738	4531
chr12:111457699-111458199	Mark3	0.0512381	0.655821	0.0336031	0.0336031	Tbx20	FALSE	Tbx20_direct_+/+	Tbx20_direct_+/+_(249g)	Tbx20_direct_+/+_(354r)	1.42723	1	0.638217	4532
chr7:27591807-27592307	Zfp607b	0.0644204	0.159838	0.0102968	0.0102968	Plagl1	FALSE	Plagl1_direct_+/+	Plagl1_direct_+/+_(12g)	Plagl1_direct_+/+_(12r)	0.959599	1	0.0773951	4533
chr13:62785568-62786068	Platr25	0.107325	-0.177576	-0.0190583	0.0190583	Tbpl1	FALSE	Tbpl1_direct_+/-	Tbpl1_direct_+/-_(387g)	Tbpl1_direct_+/-_(508r)	0.232737	1	0.39402	4534
chr7:49762580-49763080	Htatip2	0.0272834	-0.249043	-0.00679474	0.00679474	Smarca5	FALSE	Smarca5_direct_+/-	Smarca5_direct_+/-_(353g)	Smarca5_direct_+/-_(679r)	0.599621	1	0.302294	4535
chr1:5083093-5083593	Rgs20	0.0807955	0.300537	0.0242821	0.0242821	Egr1	FALSE	Egr1_direct_-/+	Egr1_direct_-/+_(121g)	Egr1_direct_-/+_(209r)	0.75175	-1	-0.0825466	4536
chr2:94051786-94052286	Gm13889	0.0278652	0.425816	0.0118654	0.0118654	Bach2	FALSE	Bach2_direct_+/+	Bach2_direct_+/+_(777g)	Bach2_direct_+/+_(2033r)	0.4318	1	0.42299	4537
chr2:142372773-142373273	Macrod2	0.0663361	0.819127	0.0543377	0.0543377	Gli1	FALSE	Gli1_direct_+/+	Gli1_direct_+/+_(178g)	Gli1_direct_+/+_(173r)	1.0757	1	0.773997	4538
chr18:60482895-60483395	Smim3	0.0765922	0.72432	0.0554773	0.0554773	Barx1	FALSE	Barx1_direct_+/+	Barx1_direct_+/+_(236g)	Barx1_direct_+/+_(251r)	1.50974	1	0.738063	4539
chr10:128626402-128626902	Rab5b	0.0345931	0.382724	0.0132396	0.0132396	Phf5a	FALSE	Phf5a_direct_+/+	Phf5a_direct_+/+_(1061g)	Phf5a_direct_+/+_(1031r)	1.66508	1	0.499254	4540
chr2:129129438-129129938	Chchd5	0.0455721	0.160093	0.00729577	0.00729577	Phf5a	FALSE	Phf5a_direct_+/+	Phf5a_direct_+/+_(1061g)	Phf5a_direct_+/+_(1031r)	1.21916	1	0.546473	4541
chr13:95375125-95375625	Aggf1	0.0466339	0.322419	0.0150357	0.0150357	Phf5a	FALSE	Phf5a_direct_+/+	Phf5a_direct_+/+_(1061g)	Phf5a_direct_+/+_(1031r)	1.94094	1	0.516198	4542
chr7:44848545-44849045	Bcl2l12	0.0720595	0.587834	0.042359	0.042359	Phf5a	FALSE	Phf5a_direct_+/+	Phf5a_direct_+/+_(1061g)	Phf5a_direct_+/+_(1031r)	0.694562	1	0.674138	4543
chr5:143909632-143910132	Eif2ak1	0.055121	-0.225538	-0.0124319	0.0124319	Pbx1	FALSE	Pbx1_direct_+/-	Pbx1_direct_+/-_(511g)	Pbx1_direct_+/-_(584r)	0.743521	1	0.24085	4544
chr2:15054905-15055405	Arl5b	0.096537	-0.159406	-0.0153886	0.0153886	Zfp148	FALSE	Zfp148_direct_+/-	Zfp148_direct_+/-_(343g)	Zfp148_direct_+/-_(616r)	0.38472	1	0.240935	4545
chr8:123235993-123236493	Chmp1a	0.0146135	0.299809	0.00438125	0.00438125	Klf12	FALSE	Klf12_direct_+/+	Klf12_direct_+/+_(1274g)	Klf12_direct_+/+_(2206r)	1.92594	1	0.46819	4546
chr10:86021735-86022235	Prdm4	0.131711	0.234705	0.0309134	0.0309134	Tfdp1	FALSE	Tfdp1_direct_+/+	Tfdp1_direct_+/+_(784g)	Tfdp1_direct_+/+_(1972r)	0.583325	1	0.345434	4547
chr3:93555849-93556349	S100a10	0.0974417	0.39482	0.0384719	0.0384719	Bach1	FALSE	Bach1_direct_+/+	Bach1_direct_+/+_(214g)	Bach1_direct_+/+_(452r)	0.591285	1	0.594429	4548
chr3:88531533-88532033	Lamtor2	0.0531504	0.704022	0.037419	0.037419	Phf5a	FALSE	Phf5a_direct_+/+	Phf5a_direct_+/+_(1061g)	Phf5a_direct_+/+_(1031r)	0.816017	1	0.71476	4549
chr18:21001529-21002029	Rnf138	0.0437558	0.360092	0.0157561	0.0157561	Klf12	FALSE	Klf12_direct_+/+	Klf12_direct_+/+_(1274g)	Klf12_direct_+/+_(2206r)	2.25693	1	0.656435	4550
chr17:37074103-37074603	Znrd1as	0.0348459	-0.265682	-0.00925791	0.00925791	Pitx2	FALSE	Pitx2_direct_-/-	Pitx2_direct_-/-_(107g)	Pitx2_direct_-/-_(113r)	0.827583	-1	-0.252905	4551
chr6:17410145-17410645	Cav1	0.0215438	-0.394689	-0.00850312	0.00850312	Fendrr	FALSE	Fendrr_direct_+/-	Fendrr_direct_+/-_(33g)	Fendrr_direct_+/-_(31r)	3.35775	1	0.735151	4552
chr3:126968663-126969163	Ank2	0.0534829	0.750665	0.0401477	0.0401477	Bach2	FALSE	Bach2_direct_+/+	Bach2_direct_+/+_(777g)	Bach2_direct_+/+_(2033r)	0.936615	1	0.732037	4553
chr1:131910159-131910659	Mfsd4a	0.0220704	-0.44666	-0.00985799	0.00985799	Yy1	FALSE	Yy1_direct_+/-	Yy1_direct_+/-_(268g)	Yy1_direct_+/-_(365r)	3.49053	1	0.480022	4554
chr10:30763165-30763665	Hey2	0.0718427	0.543214	0.039026	0.039026	Meis1	FALSE	Meis1_direct_-/+	Meis1_direct_-/+_(140g)	Meis1_direct_-/+_(187r)	0.85803	-1	-0.53872	4555
chr12:108907046-108907546	Yy1	0.057061	-0.600823	-0.0342835	0.0342835	Isl1	FALSE	Isl1_direct_-/-	Isl1_direct_-/-_(98g)	Isl1_direct_-/-_(108r)	2.43067	-1	-0.559552	4556
chr18:64343634-64344134	Fech	0.0998382	0.493528	0.0492729	0.0492729	Foxp1	FALSE	Foxp1_direct_+/+	Foxp1_direct_+/+_(522g)	Foxp1_direct_+/+_(510r)	0.926503	1	0.733771	4557
chr14:16574322-16574822	Rarb	0.035189	0.605467	0.0213058	0.0213058	Hoxc5	FALSE	Hoxc5_direct_+/+	Hoxc5_direct_+/+_(26g)	Hoxc5_direct_+/+_(30r)	3.42169	1	0.745733	4558
chr11:51857804-51858304	Cdkn2aipnl	0.0264667	0.586098	0.0155121	0.0155121	Hoxc4	FALSE	Hoxc4_direct_+/+	Hoxc4_direct_+/+_(163g)	Hoxc4_direct_+/+_(148r)	0.720928	1	0.527972	4559
chr3:107776353-107776853	Gstm5	0.0522282	-0.66908	-0.0349449	0.0349449	Tcf3	FALSE	Tcf3_direct_+/-	Tcf3_direct_+/-_(654g)	Tcf3_direct_+/-_(567r)	2.81783	1	0.733585	4560
chrX:155216199-155216699	Acot9	0.148051	0.195702	0.028974	0.028974	Sall2	FALSE	Sall2_direct_-/+	Sall2_direct_-/+_(14g)	Sall2_direct_-/+_(20r)	0.230765	-1	-0.170528	4561
chr19:27351610-27352110	Vldlr	0.0836409	0.112958	0.00944792	0.00944792	Fosl2	FALSE	Fosl2_direct_+/+	Fosl2_direct_+/+_(391g)	Fosl2_direct_+/+_(946r)	0.615165	1	0.123239	4562
chr7:3692917-3693417	Tsen34	0.0557804	0.495629	0.0276464	0.0276464	Phf5a	FALSE	Phf5a_direct_+/+	Phf5a_direct_+/+_(1061g)	Phf5a_direct_+/+_(1031r)	1.83338	1	0.751353	4563
chr4:45331069-45331569	Trmt10b	0.0486859	0.262502	0.0127801	0.0127801	Nfia	FALSE	Nfia_direct_+/+	Nfia_direct_+/+_(615g)	Nfia_direct_+/+_(769r)	0.621199	1	0.148238	4564
chr7:12922000-12922500	Zscan18	0.0673991	0.3206	0.0216082	0.0216082	Nrf1	FALSE	Nrf1_direct_+/+	Nrf1_direct_+/+_(206g)	Nrf1_direct_+/+_(262r)	0.676336	1	0.379771	4565
chr16:57548976-57549476	Cmss1	0.0431095	0.760314	0.0327768	0.0327768	Zbtb1	FALSE	Zbtb1_direct_-/+	Zbtb1_direct_-/+_(58g)	Zbtb1_direct_-/+_(67r)	0.154984	-1	-0.363876	4566
chr2:152105243-152105743	Tcf15	0.0991481	0.162145	0.0160763	0.0160763	Smad3	FALSE	Smad3_direct_+/+	Smad3_direct_+/+_(73g)	Smad3_direct_+/+_(80r)	0.868032	1	0.23275	4567
chr5:114773829-114774329	Tchp	0.016346	0.295254	0.00482622	0.00482622	Hoxb4	FALSE	Hoxb4_direct_+/+	Hoxb4_direct_+/+_(198g)	Hoxb4_direct_+/+_(260r)	0.219842	1	0.334991	4568
chr5:43947243-43947743	Fgfbp1	0.0426751	0.290125	0.0123811	0.0123811	Fosl1	FALSE	Fosl1_direct_+/+	Fosl1_direct_+/+_(243g)	Fosl1_direct_+/+_(589r)	3.46573	1	0.255342	4569
chr13:59904931-59905431	Isca1	0.0444436	-0.757308	-0.0336575	0.0336575	Tcf3	FALSE	Tcf3_direct_+/-	Tcf3_direct_+/-_(654g)	Tcf3_direct_+/-_(567r)	3.07474	1	0.781449	4570
chr2:90745164-90745664	Ndufs3	0.0612621	0.604008	0.0370028	0.0370028	Phf5a	FALSE	Phf5a_direct_+/+	Phf5a_direct_+/+_(1061g)	Phf5a_direct_+/+_(1031r)	1.68491	1	0.784994	4571
chr13:92647637-92648137	Serinc5	0.0612024	0.475175	0.0290819	0.0290819	Fendrr	FALSE	Fendrr_direct_+/+	Fendrr_direct_+/+_(345g)	Fendrr_direct_+/+_(360r)	2.24786	1	0.66232	4572
chr5:107960870-107961370	Tmed5	0.0487403	-0.339909	-0.0165673	0.0165673	Hoxc4	FALSE	Hoxc4_direct_+/-	Hoxc4_direct_+/-_(47g)	Hoxc4_direct_+/-_(33r)	1.18943	1	0.396553	4573
chr2:155079441-155079941	Itch	0.0819675	0.0763966	0.00626204	0.00626204	Bach2	FALSE	Bach2_direct_+/+	Bach2_direct_+/+_(777g)	Bach2_direct_+/+_(2033r)	0.56364	1	0.448229	4574
chr9:50768215-50768715	Pih1d2	0.0344463	-0.0725219	-0.00249811	0.00249811	Kat5	FALSE	Kat5_direct_+/-	Kat5_direct_+/-_(92g)	Kat5_direct_+/-_(112r)	2.79171	1	0.10638	4575
chr11:54930363-54930863	Gpx3	0.0336104	0.725207	0.0243745	0.0243745	Tbx20	FALSE	Tbx20_direct_+/+	Tbx20_direct_+/+_(249g)	Tbx20_direct_+/+_(354r)	2.58797	1	0.722118	4576
chr8:70682141-70682641	Jund	0.0129684	0.264102	0.00342498	0.00342498	Jund	FALSE	Jund_direct_+/+	Jund_direct_+/+_(502g)	Jund_direct_+/+_(1253r)	3.82329	1	1	4577
chr7:25279068-25279568	Pou2f2	0.079495	0.458567	0.0364538	0.0364538	Fosb	FALSE	Fosb_direct_+/+	Fosb_direct_+/+_(548g)	Fosb_direct_+/+_(1151r)	1.71622	1	0.378424	4578
chr4:86857146-86857646	Acer2	0.0445146	0.0970526	0.00432026	0.00432026	Zbtb33	FALSE	Zbtb33_direct_+/+	Zbtb33_direct_+/+_(48g)	Zbtb33_direct_+/+_(60r)	0.440691	1	0.0823062	4579
chr4:125117459-125117959	Meaf6	0.0183245	-0.589772	-0.0108073	0.0108073	Tcf3	FALSE	Tcf3_direct_+/-	Tcf3_direct_+/-_(654g)	Tcf3_direct_+/-_(567r)	1.81368	1	0.649737	4580
chr15:102350515-102351015	Pcbp2	0.0437106	0.69481	0.0303706	0.0303706	Phf5a	FALSE	Phf5a_direct_+/+	Phf5a_direct_+/+_(1061g)	Phf5a_direct_+/+_(1031r)	1.38245	1	0.79232	4581
chr1:170215142-170215642	Uhmk1	0.0374196	-0.143228	-0.00535953	0.00535953	Kdm5a	FALSE	Kdm5a_direct_+/-	Kdm5a_direct_+/-_(355g)	Kdm5a_direct_+/-_(608r)	1.35687	1	0.376362	4582
chr14:108867709-108868209	Slitrk1	0.107468	0.409184	0.0439743	0.0439743	Maf	FALSE	Maf_direct_-/+	Maf_direct_-/+_(369g)	Maf_direct_-/+_(728r)	1.39388	-1	-0.331588	4583
chr12:41483483-41483983	Lrrn3	0.0865304	0.557483	0.0482392	0.0482392	Hoxb8	FALSE	Hoxb8_direct_+/+	Hoxb8_direct_+/+_(137g)	Hoxb8_direct_+/+_(172r)	1.47509	1	0.406107	4584
chr10:25434307-25434807	Epb41l2	0.0200603	0.428819	0.00860222	0.00860222	Tbx20	FALSE	Tbx20_direct_+/+	Tbx20_direct_+/+_(249g)	Tbx20_direct_+/+_(354r)	2.48316	1	0.620792	4585
chr4:119195183-119195683	AU022252	0.0295855	-0.121867	-0.00360549	0.00360549	Kdm5a	FALSE	Kdm5a_direct_+/-	Kdm5a_direct_+/-_(355g)	Kdm5a_direct_+/-_(608r)	3.14255	1	0.373959	4586
chr10:111583608-111584108	Phlda1	0.0439203	0.51319	0.0225395	0.0225395	Maff	FALSE	Maff_direct_+/+	Maff_direct_+/+_(579g)	Maff_direct_+/+_(1436r)	0.376162	1	0.716629	4587
chr2:32966589-32967089	Stxbp1	0.0242947	-0.382945	-0.00930355	0.00930355	Erf	FALSE	Erf_direct_+/-	Erf_direct_+/-_(20g)	Erf_direct_+/-_(24r)	1.49473	1	0.553705	4588
chr6:135387577-135388077	Emp1	0.0581735	0.517031	0.0300775	0.0300775	Fosl1	FALSE	Fosl1_direct_+/+	Fosl1_direct_+/+_(243g)	Fosl1_direct_+/+_(589r)	2.92715	1	0.613633	4589
chr8:107255098-107255598	Nfat5	0.0335565	0.226128	0.00758806	0.00758806	Bach1	FALSE	Bach1_direct_+/+	Bach1_direct_+/+_(214g)	Bach1_direct_+/+_(452r)	1.58352	1	0.440267	4590
chr5:135251047-135251547	Bcl7b	0.0414663	0.26607	0.011033	0.011033	Klf12	FALSE	Klf12_direct_+/+	Klf12_direct_+/+_(1274g)	Klf12_direct_+/+_(2206r)	2.39105	1	0.580259	4591
chr10:85957439-85957939	Pwp1	0.0991347	0.65385	0.0648192	0.0648192	Klf12	FALSE	Klf12_direct_+/+	Klf12_direct_+/+_(1274g)	Klf12_direct_+/+_(2206r)	0.942061	1	0.590667	4592
chr6:90604558-90605058	Slc41a3	0.0201879	-0.116052	-0.00234285	0.00234285	Sp4	FALSE	Sp4_direct_+/-	Sp4_direct_+/-_(277g)	Sp4_direct_+/-_(514r)	0.320916	1	0.077994	4593
chr9:85617317-85617817	Ibtk	0.060107	-0.245676	-0.0147668	0.0147668	Smarca5	FALSE	Smarca5_direct_+/-	Smarca5_direct_+/-_(353g)	Smarca5_direct_+/-_(679r)	1.61116	1	0.401101	4594
chr1:58392825-58393325	Fam126b	0.0282877	-0.0798175	-0.00225785	0.00225785	Chd2	FALSE	Chd2_direct_+/-	Chd2_direct_+/-_(154g)	Chd2_direct_+/-_(180r)	1.28837	1	0.221121	4595
chr3:134763484-134763984	Tacr3	0.125949	0.472971	0.0595702	0.0595702	Maff	FALSE	Maff_direct_+/+	Maff_direct_+/+_(579g)	Maff_direct_+/+_(1436r)	0.223664	1	0.298216	4596
chr3:69252981-69253481	Ppm1l	0.0507159	0.457626	0.0232089	0.0232089	Bach2	FALSE	Bach2_direct_+/+	Bach2_direct_+/+_(777g)	Bach2_direct_+/+_(2033r)	1.26012	1	0.596715	4597
chr15:99651398-99651898	Cers5	0.0274744	0.419214	0.0115177	0.0115177	Phf5a	FALSE	Phf5a_direct_+/+	Phf5a_direct_+/+_(1061g)	Phf5a_direct_+/+_(1031r)	1.59194	1	0.557272	4598
chr17:8872087-8872587	Pde10a	0.0586842	0.109342	0.00641666	0.00641666	Tcf12	FALSE	Tcf12_direct_+/+	Tcf12_direct_+/+_(192g)	Tcf12_direct_+/+_(236r)	0.812268	1	0.191582	4599
chr8:83602558-83603058	Scoc	0.0881644	-0.17457	-0.0153908	0.0153908	Dnajc2	FALSE	Dnajc2_direct_+/-	Dnajc2_direct_+/-_(206g)	Dnajc2_direct_+/-_(261r)	0.334926	1	0.420504	4600
chr11:78183179-78183679	Spag5	0.0218452	-0.131164	-0.00286531	0.00286531	Kat5	FALSE	Kat5_direct_+/-	Kat5_direct_+/-_(92g)	Kat5_direct_+/-_(112r)	1.42398	1	0.356603	4601
chr4:106613532-106614032	Ttc4	0.0198905	-0.12135	-0.00241372	0.00241372	Fos	FALSE	Fos_direct_+/-	Fos_direct_+/-_(598g)	Fos_direct_+/-_(1017r)	0.907011	1	0.439723	4602
chr9:113793026-113793526	Ubp1	0.0591048	0.174708	0.0103261	0.0103261	Jarid2	FALSE	Jarid2_direct_+/+	Jarid2_direct_+/+_(61g)	Jarid2_direct_+/+_(63r)	0.18127	1	0.0990003	4603
chr15:74517009-74517509	Adgrb1	0.0791971	0.639248	0.0506266	0.0506266	Barx1	FALSE	Barx1_direct_+/+	Barx1_direct_+/+_(236g)	Barx1_direct_+/+_(251r)	1.50076	1	0.612075	4604
chr12:65036292-65036792	Gm527	0.0562869	-0.196091	-0.0110373	0.0110373	Tfdp1	FALSE	Tfdp1_direct_-/-	Tfdp1_direct_-/-_(62g)	Tfdp1_direct_-/-_(81r)	0.892135	-1	-0.287627	4605
chr8:117764601-117765101	Plcg2	0.0376226	0.319311	0.0120133	0.0120133	Pitx2	FALSE	Pitx2_direct_+/+	Pitx2_direct_+/+_(250g)	Pitx2_direct_+/+_(283r)	1.21136	1	0.259893	4606
chr11:76294943-76295443	Fam57a	0.0235436	0.265951	0.00626142	0.00626142	Foxf1	FALSE	Foxf1_direct_+/+	Foxf1_direct_+/+_(570g)	Foxf1_direct_+/+_(580r)	3.4903	1	0.665848	4607
chr1:75457765-75458265	Obsl1	0.0676452	-0.149975	-0.0101451	0.0101451	Pbx1	FALSE	Pbx1_direct_+/-	Pbx1_direct_+/-_(511g)	Pbx1_direct_+/-_(584r)	1.71761	1	0.600014	4608
chr2:154782899-154783399	Raly	0.0793002	0.656351	0.0520488	0.0520488	Isl1	FALSE	Isl1_direct_+/+	Isl1_direct_+/+_(403g)	Isl1_direct_+/+_(422r)	0.764267	1	0.641155	4609
chr11:77492340-77492840	Git1	0.0306825	-0.0893077	-0.00274018	0.00274018	Hoxc5	FALSE	Hoxc5_direct_+/-	Hoxc5_direct_+/-_(42g)	Hoxc5_direct_+/-_(39r)	0.626858	1	0.187882	4610
chr11:106193415-106193915	Ddx42	0.0509248	0.141323	0.00719684	0.00719684	Klf12	FALSE	Klf12_direct_+/+	Klf12_direct_+/+_(1274g)	Klf12_direct_+/+_(2206r)	1.00996	1	0.424937	4611
chr3:89549506-89550006	Pmvk	0.0331487	-0.419349	-0.0139009	0.0139009	Tcf3	FALSE	Tcf3_direct_+/-	Tcf3_direct_+/-_(654g)	Tcf3_direct_+/-_(567r)	2.93168	1	0.554372	4612
chr19:43615521-43616021	Got1	0.014645	0.412892	0.00604678	0.00604678	Foxp1	FALSE	Foxp1_direct_+/+	Foxp1_direct_+/+_(522g)	Foxp1_direct_+/+_(510r)	1.26735	1	0.786845	4613
chr19:24875022-24875522	Dock8	0.0508525	0.539174	0.0274183	0.0274183	Hoxb8	FALSE	Hoxb8_direct_+/+	Hoxb8_direct_+/+_(137g)	Hoxb8_direct_+/+_(172r)	2.2763	1	0.474585	4614
chr1:132390062-132390562	Nuak2	0.0329166	0.192593	0.00633952	0.00633952	Foxf1	FALSE	Foxf1_direct_+/+	Foxf1_direct_+/+_(570g)	Foxf1_direct_+/+_(580r)	3.37494	1	0.596666	4615
chr11:67515485-67515985	Gas7	0.0286582	0.197168	0.00565048	0.00565048	Jund	FALSE	Jund_direct_+/+	Jund_direct_+/+_(502g)	Jund_direct_+/+_(1253r)	0.713364	1	0.439521	4616
chr7:127824129-127824629	Orai3	0.08651	-0.120173	-0.0103962	0.0103962	Egr1	FALSE	Egr1_direct_+/-	Egr1_direct_+/-_(414g)	Egr1_direct_+/-_(514r)	0.363092	1	0.40058	4617
chr9:69401140-69401640	Ice2	0.0442891	0.328438	0.0145462	0.0145462	Fendrr	FALSE	Fendrr_direct_+/+	Fendrr_direct_+/+_(345g)	Fendrr_direct_+/+_(360r)	2.28677	1	0.558613	4618
chr2:51986046-51986546	Rif1	0.0347815	0.12206	0.00424544	0.00424544	Jund	FALSE	Jund_direct_+/+	Jund_direct_+/+_(502g)	Jund_direct_+/+_(1253r)	2.81732	1	0.458277	4619
chr2:181457810-181458310	Tpd52l2	0.0189938	0.566049	0.0107514	0.0107514	Phf5a	FALSE	Phf5a_direct_+/+	Phf5a_direct_+/+_(1061g)	Phf5a_direct_+/+_(1031r)	3.59184	1	0.643184	4620
chr6:52086077-52086577	Skap2	0.0310877	-0.608247	-0.018909	0.018909	Tbx20	FALSE	Tbx20_direct_-/-	Tbx20_direct_-/-_(561g)	Tbx20_direct_-/-_(590r)	1.97592	-1	-0.598194	4621
chr9:65267754-65268254	Igdcc4	0.0672924	0.574094	0.0386321	0.0386321	Barx1	FALSE	Barx1_direct_+/+	Barx1_direct_+/+_(236g)	Barx1_direct_+/+_(251r)	0.703814	1	0.488792	4622
chr12:64965352-64965852	Klhl28	0.0591592	-0.231865	-0.0137169	0.0137169	Smarcc2	FALSE	Smarcc2_direct_-/-	Smarcc2_direct_-/-_(10g)	Smarcc2_direct_-/-_(15r)	0.844649	-1	-0.177857	4623
chr8:66497169-66497669	Tma16	0.106428	0.292581	0.0311387	0.0311387	Ncoa2	FALSE	Ncoa2_direct_+/+	Ncoa2_direct_+/+_(197g)	Ncoa2_direct_+/+_(246r)	0.518203	1	0.403578	4624
chr15:44618899-44619399	Sybu	0.107515	0.172605	0.0185577	0.0185577	Zfp526	FALSE	Zfp526_direct_+/+	Zfp526_direct_+/+_(139g)	Zfp526_direct_+/+_(285r)	0.228127	1	0.162525	4625
chr2:39007858-39008358	Arpc5l	0.0273778	0.48779	0.0133547	0.0133547	Tfdp1	FALSE	Tfdp1_direct_+/+	Tfdp1_direct_+/+_(784g)	Tfdp1_direct_+/+_(1972r)	1.45035	1	0.768604	4626
chr2:3659364-3659864	Hspa14	0.101231	-0.39934	-0.0404257	0.0404257	Atf3	FALSE	Atf3_direct_-/-	Atf3_direct_-/-_(207g)	Atf3_direct_-/-_(426r)	0.118997	-1	-0.0640318	4627
chr3:35753673-35754173	Atp11b	0.0719998	0.16109	0.0115985	0.0115985	Klf3	FALSE	Klf3_direct_+/+	Klf3_direct_+/+_(162g)	Klf3_direct_+/+_(207r)	0.670399	1	0.315158	4628
chr6:87441323-87441823	Antxr1	0.0230442	0.137564	0.00317006	0.00317006	Fendrr	FALSE	Fendrr_direct_+/+	Fendrr_direct_+/+_(345g)	Fendrr_direct_+/+_(360r)	2.65949	1	0.705951	4629
chr16:5146665-5147165	Glyr1	0.0477442	-0.230661	-0.0110127	0.0110127	Pbx1	FALSE	Pbx1_direct_+/-	Pbx1_direct_+/-_(511g)	Pbx1_direct_+/-_(584r)	2.4735	1	0.43541	4630
chr1:136136396-136136896	Inava	0.0459343	-0.514228	-0.0236207	0.0236207	Tcf3	FALSE	Tcf3_direct_+/-	Tcf3_direct_+/-_(654g)	Tcf3_direct_+/-_(567r)	2.29881	1	0.557877	4631
chr18:20060070-20060570	Dsc3	0.154295	0.611605	0.0943672	0.0943672	Fosb	FALSE	Fosb_direct_+/+	Fosb_direct_+/+_(548g)	Fosb_direct_+/+_(1151r)	0.255314	1	0.393136	4632
chr7:88425597-88426097	Ctsc	0.0581922	0.518342	0.0301635	0.0301635	Isl1	FALSE	Isl1_direct_+/+	Isl1_direct_+/+_(403g)	Isl1_direct_+/+_(422r)	0.556467	1	0.453624	4633
chr3:95356920-95357420	Arnt	0.0873664	-0.513156	-0.0448325	0.0448325	Mbd2	FALSE	Mbd2_direct_-/-	Mbd2_direct_-/-_(53g)	Mbd2_direct_-/-_(50r)	0.70134	-1	-0.260866	4634
chr18:40373452-40373952	Kctd16	0.108915	0.44178	0.0481166	0.0481166	Gli1	FALSE	Gli1_direct_+/+	Gli1_direct_+/+_(178g)	Gli1_direct_+/+_(173r)	0.898514	1	0.722941	4635
chr5:92348704-92349204	Scarb2	0.0355316	0.302194	0.0107374	0.0107374	Maf	FALSE	Maf_direct_+/+	Maf_direct_+/+_(140g)	Maf_direct_+/+_(165r)	1.92366	1	0.44593	4636
chr2:156736834-156737334	Rab5if	0.0616832	-0.662462	-0.0408628	0.0408628	Tbx20	FALSE	Tbx20_direct_-/-	Tbx20_direct_-/-_(561g)	Tbx20_direct_-/-_(590r)	1.45398	-1	-0.697505	4637
chr3:37063422-37063922	Adad1	0.0569852	-0.109316	-0.00622941	0.00622941	Tbp	FALSE	Tbp_direct_+/-	Tbp_direct_+/-_(135g)	Tbp_direct_+/-_(145r)	0.475203	1	0.0930774	4638
chr15:8099004-8099504	Wdr70	0.0766737	0.602048	0.0461613	0.0461613	Phf5a	FALSE	Phf5a_direct_+/+	Phf5a_direct_+/+_(1061g)	Phf5a_direct_+/+_(1031r)	0.833637	1	0.707281	4639
chr7:109985984-109986484	Tmem41b	0.0517753	-0.121031	-0.00626641	0.00626641	Zbtb33	FALSE	Zbtb33_direct_+/-	Zbtb33_direct_+/-_(72g)	Zbtb33_direct_+/-_(102r)	0.824479	1	0.246726	4640
chr4:116555716-116556216	Mast2	0.0317825	0.393527	0.0125073	0.0125073	Phf5a	FALSE	Phf5a_direct_+/+	Phf5a_direct_+/+_(1061g)	Phf5a_direct_+/+_(1031r)	1.60828	1	0.591832	4641
chr16:20068750-20069250	Klhl24	0.0528558	0.408725	0.0216035	0.0216035	Nfib	FALSE	Nfib_direct_+/+	Nfib_direct_+/+_(550g)	Nfib_direct_+/+_(670r)	0.582943	1	0.318214	4642
chr11:45851668-45852168	Thg1l	0.0111512	0.456459	0.00509005	0.00509005	Phf5a	FALSE	Phf5a_direct_+/+	Phf5a_direct_+/+_(1061g)	Phf5a_direct_+/+_(1031r)	2.50559	1	0.588906	4643
chr3:75557087-75557587	Wdr49	0.134096	0.367418	0.0492692	0.0492692	Pbx3	FALSE	Pbx3_direct_+/+	Pbx3_direct_+/+_(164g)	Pbx3_direct_+/+_(193r)	0.551964	1	0.319274	4644
chr9:111170236-111170736	Lrrfip2	0.0437228	0.365051	0.0159611	0.0159611	Klf12	FALSE	Klf12_direct_+/+	Klf12_direct_+/+_(1274g)	Klf12_direct_+/+_(2206r)	2.65052	1	0.441164	4645
chr2:3474218-3474718	Suv39h2	0.0858831	0.2251	0.0193323	0.0193323	Tfdp1	FALSE	Tfdp1_direct_+/+	Tfdp1_direct_+/+_(784g)	Tfdp1_direct_+/+_(1972r)	0.587706	1	0.378027	4646
chr8:91313159-91313659	Fto	0.0493427	0.465641	0.022976	0.022976	Klf12	FALSE	Klf12_direct_+/+	Klf12_direct_+/+_(1274g)	Klf12_direct_+/+_(2206r)	3.20079	1	0.641174	4647
chr11:50915827-50916327	Zfp354c	0.0537672	0.136374	0.00733243	0.00733243	E2f3	FALSE	E2f3_direct_+/+	E2f3_direct_+/+_(447g)	E2f3_direct_+/+_(1028r)	1.22872	1	0.284536	4648
chr5:54024602-54025102	Stim2	0.0333587	0.156829	0.00523162	0.00523162	Jund	FALSE	Jund_direct_+/+	Jund_direct_+/+_(502g)	Jund_direct_+/+_(1253r)	3.46929	1	0.503472	4649
chr4:85667342-85667842	Sh3gl2	0.0568677	0.751127	0.0427148	0.0427148	Pitx2	FALSE	Pitx2_direct_+/+	Pitx2_direct_+/+_(250g)	Pitx2_direct_+/+_(283r)	2.71857	1	0.638402	4650
chr6:106118665-106119165	Cntn4	0.0556248	-0.592944	-0.0329824	0.0329824	Hoxb8	FALSE	Hoxb8_direct_+/-	Hoxb8_direct_+/-_(24g)	Hoxb8_direct_+/-_(22r)	0.782415	1	0.426189	4651
chr5:31220429-31220929	Fndc4	0.0615601	0.502365	0.0309256	0.0309256	Klf12	FALSE	Klf12_direct_+/+	Klf12_direct_+/+_(1274g)	Klf12_direct_+/+_(2206r)	0.748119	1	0.622441	4652
chr1:134302739-134303239	Adipor1	0.0574875	-0.660693	-0.0379816	0.0379816	Tbx20	FALSE	Tbx20_direct_-/-	Tbx20_direct_-/-_(561g)	Tbx20_direct_-/-_(590r)	2.33232	-1	-0.642222	4653
chrX:95956724-95957224	Las1l	0.0883427	0.12196	0.0107743	0.0107743	Nfyc	FALSE	Nfyc_direct_+/+	Nfyc_direct_+/+_(644g)	Nfyc_direct_+/+_(768r)	0.502117	1	0.332236	4654
chr17:35638660-35639160	Pou5f1	0.0378744	-0.278995	-0.0105668	0.0105668	Nfyc	FALSE	Nfyc_direct_-/-	Nfyc_direct_-/-_(64g)	Nfyc_direct_-/-_(80r)	0.474596	-1	-0.248522	4655
chr15:100495044-100495544	Letmd1	0.0632651	0.509395	0.032227	0.032227	Phf5a	FALSE	Phf5a_direct_+/+	Phf5a_direct_+/+_(1061g)	Phf5a_direct_+/+_(1031r)	0.701505	1	0.667379	4656
chr2:167349167-167349667	B4galt5	0.0237357	-0.0672265	-0.00159567	0.00159567	Sp3	FALSE	Sp3_direct_+/-	Sp3_direct_+/-_(280g)	Sp3_direct_+/-_(872r)	0.545923	1	0.108625	4657
chr17:84957528-84958028	Prepl	0.0623526	0.397646	0.0247943	0.0247943	Klf12	FALSE	Klf12_direct_+/+	Klf12_direct_+/+_(1274g)	Klf12_direct_+/+_(2206r)	2.15369	1	0.578628	4658
chr9:109000685-109001185	Pfkfb4	0.178731	0.236456	0.042262	0.042262	Fosb	FALSE	Fosb_direct_+/+	Fosb_direct_+/+_(548g)	Fosb_direct_+/+_(1151r)	0.145513	1	0.222451	4659
chr16:20068750-20069250	Klhl24	0.0528558	0.408725	0.0216035	0.0216035	Nfia	FALSE	Nfia_direct_+/+	Nfia_direct_+/+_(615g)	Nfia_direct_+/+_(769r)	0.509994	1	0.446026	4660
chr16:5113443-5113943	Ppl	0.0414915	0.560655	0.0232624	0.0232624	Tbx20	FALSE	Tbx20_direct_+/+	Tbx20_direct_+/+_(249g)	Tbx20_direct_+/+_(354r)	2.20358	1	0.708745	4661
chrX:134612389-134612889	Timm8a1	0.0860151	-0.519913	-0.0447204	0.0447204	Tbp	FALSE	Tbp_direct_+/-	Tbp_direct_+/-_(135g)	Tbp_direct_+/-_(145r)	0.558534	1	0.581579	4662
chr7:114254381-114254881	Psma1	0.0238717	0.52655	0.0125697	0.0125697	Klf12	FALSE	Klf12_direct_+/+	Klf12_direct_+/+_(1274g)	Klf12_direct_+/+_(2206r)	3.144	1	0.756423	4663
chr5:22522583-22523083	Orc5	0.138759	0.445232	0.06178	0.06178	Foxp2	FALSE	Foxp2_direct_+/+	Foxp2_direct_+/+_(343g)	Foxp2_direct_+/+_(407r)	0.298374	1	0.582863	4664
chrX:155216199-155216699	Prdx4	0.104587	-0.206816	-0.0216302	0.0216302	E2f3	FALSE	E2f3_direct_+/-	E2f3_direct_+/-_(331g)	E2f3_direct_+/-_(617r)	0.208216	1	0.333291	4665
chr11:54860489-54860989	Anxa6	0.047771	-0.0700048	-0.0033442	0.0033442	Efemp2	FALSE	Efemp2_direct_+/-	Efemp2_direct_+/-_(287g)	Efemp2_direct_+/-_(249r)	1.69677	1	0.82831	4666
chr7:127708610-127709110	Stx1b	0.0779103	-0.192004	-0.0149591	0.0149591	Egr4	FALSE	Egr4_direct_+/-	Egr4_direct_+/-_(15g)	Egr4_direct_+/-_(16r)	1.33255	1	0.333346	4667
chr12:64917611-64918111	Togaram1	0.0248876	-0.0688683	-0.00171397	0.00171397	Klf3	FALSE	Klf3_direct_+/-	Klf3_direct_+/-_(424g)	Klf3_direct_+/-_(1079r)	0.625695	1	0.19468	4668
chr1:13427668-13428168	Ncoa2	0.0600601	-0.653061	-0.0392229	0.0392229	Meis1	FALSE	Meis1_direct_+/-	Meis1_direct_+/-_(713g)	Meis1_direct_+/-_(806r)	1.04798	1	0.698315	4669
chr8:105827157-105827657	Ranbp10	0.017269	0.384183	0.00663444	0.00663444	Phf5a	FALSE	Phf5a_direct_+/+	Phf5a_direct_+/+_(1061g)	Phf5a_direct_+/+_(1031r)	1.09049	1	0.548537	4670
chr6:128424580-128425080	Tulp3	0.0312231	0.478023	0.0149254	0.0149254	Phf5a	FALSE	Phf5a_direct_+/+	Phf5a_direct_+/+_(1061g)	Phf5a_direct_+/+_(1031r)	2.20558	1	0.607434	4671
chr3:141934070-141934570	Unc5c	0.0461346	-0.606612	-0.0279858	0.0279858	Tbx20	FALSE	Tbx20_direct_-/-	Tbx20_direct_-/-_(561g)	Tbx20_direct_-/-_(590r)	0.988968	-1	-0.531776	4672
chr8:110970158-110970658	Ddx19a	0.033834	-0.358051	-0.0121143	0.0121143	Pbx1	FALSE	Pbx1_direct_+/-	Pbx1_direct_+/-_(511g)	Pbx1_direct_+/-_(584r)	0.459811	1	0.494807	4673
chr3:131085071-131085571	Lef1	0.0536446	0.432309	0.0231911	0.0231911	Bach2	FALSE	Bach2_direct_+/+	Bach2_direct_+/+_(777g)	Bach2_direct_+/+_(2033r)	0.945075	1	0.557477	4674
chr2:25279127-25279627	Npdc1	0.0516156	0.707614	0.0365239	0.0365239	Hoxb8	FALSE	Hoxb8_direct_+/+	Hoxb8_direct_+/+_(137g)	Hoxb8_direct_+/+_(172r)	2.60788	1	0.668071	4675
chr2:112498068-112498568	Emc7	0.0499757	0.15845	0.00791867	0.00791867	Foxo4	FALSE	Foxo4_direct_+/+	Foxo4_direct_+/+_(93g)	Foxo4_direct_+/+_(99r)	1.17481	1	0.529293	4676
chr3:103020319-103020819	Sike1	0.0823575	-0.0837515	-0.00689756	0.00689756	Efemp2	FALSE	Efemp2_direct_+/-	Efemp2_direct_+/-_(287g)	Efemp2_direct_+/-_(249r)	0.951132	1	0.406701	4677
chr3:129397849-129398349	Enpep	0.0462913	0.721848	0.0334153	0.0334153	Tbx20	FALSE	Tbx20_direct_+/+	Tbx20_direct_+/+_(249g)	Tbx20_direct_+/+_(354r)	2.81135	1	0.766758	4678
chr4:132767924-132768424	Xkr8	0.0379422	0.0589228	0.00223566	0.00223566	Yy1	FALSE	Yy1_direct_-/+	Yy1_direct_-/+_(76g)	Yy1_direct_-/+_(88r)	1.83322	-1	-0.146594	4679
chr15:38966742-38967242	Slc25a32	0.0954462	-0.314129	-0.0299824	0.0299824	Nfe2l2	FALSE	Nfe2l2_direct_-/-	Nfe2l2_direct_-/-_(49g)	Nfe2l2_direct_-/-_(57r)	0.439081	-1	-0.11727	4680
chr1:4807599-4808099	Rgs20	0.0798818	0.33575	0.0268203	0.0268203	Egr1	FALSE	Egr1_direct_-/+	Egr1_direct_-/+_(121g)	Egr1_direct_-/+_(209r)	0.75175	-1	-0.0825466	4681
chr15:9074785-9075285	Lmbrd2	0.0517494	0.439323	0.0227347	0.0227347	Maf	FALSE	Maf_direct_+/+	Maf_direct_+/+_(140g)	Maf_direct_+/+_(165r)	3.07383	1	0.514097	4682
chr15:79328121-79328621	Csnk1e	0.0168871	-0.378418	-0.00639037	0.00639037	Yy1	FALSE	Yy1_direct_+/-	Yy1_direct_+/-_(268g)	Yy1_direct_+/-_(365r)	2.50871	1	0.52198	4683
chrX:101368947-101369447	Nono	0.0989438	-0.229027	-0.0226608	0.0226608	Smarcc1	FALSE	Smarcc1_direct_+/-	Smarcc1_direct_+/-_(488g)	Smarcc1_direct_+/-_(628r)	0.257003	1	0.495842	4684
chr16:13667840-13668340	Rrn3	0.0563102	0.339014	0.0190899	0.0190899	Phf5a	FALSE	Phf5a_direct_+/+	Phf5a_direct_+/+_(1061g)	Phf5a_direct_+/+_(1031r)	0.895126	1	0.517256	4685
chr12:76018732-76019232	Syne2	0.037207	-0.692362	-0.0257607	0.0257607	Hoxb6	FALSE	Hoxb6_direct_-/-	Hoxb6_direct_-/-_(160g)	Hoxb6_direct_-/-_(187r)	3.1214	-1	-0.594582	4686
chr11:90687471-90687971	Cox11	0.108498	0.35564	0.0385863	0.0385863	Klf12	FALSE	Klf12_direct_+/+	Klf12_direct_+/+_(1274g)	Klf12_direct_+/+_(2206r)	1.12453	1	0.64714	4687
chr10:89253554-89254054	Ano4	0.0773798	0.419748	0.03248	0.03248	Fendrr	FALSE	Fendrr_direct_+/+	Fendrr_direct_+/+_(345g)	Fendrr_direct_+/+_(360r)	1.44207	1	0.835173	4688
chr4:41520701-41521201	Cntfr	0.0426063	0.767293	0.0326915	0.0326915	Barx1	FALSE	Barx1_direct_+/+	Barx1_direct_+/+_(236g)	Barx1_direct_+/+_(251r)	2.09634	1	0.819924	4689
chr1:127868575-127869075	Zranb3	0.0510977	0.263669	0.0134729	0.0134729	Klf12	FALSE	Klf12_direct_+/+	Klf12_direct_+/+_(1274g)	Klf12_direct_+/+_(2206r)	0.941237	1	0.412963	4690
chr5:91509232-91509732	Btc	0.0397344	0.326556	0.0129755	0.0129755	Pitx2	FALSE	Pitx2_direct_+/+	Pitx2_direct_+/+_(250g)	Pitx2_direct_+/+_(283r)	1.23858	1	0.414705	4691
chr17:25184285-25184785	BC003965	0.0568247	0.425729	0.0241919	0.0241919	Phf5a	FALSE	Phf5a_direct_+/+	Phf5a_direct_+/+_(1061g)	Phf5a_direct_+/+_(1031r)	1.79903	1	0.590463	4692
chr19:23091523-23092023	Klf9	0.0464596	0.312025	0.0144965	0.0144965	Bach2	FALSE	Bach2_direct_+/+	Bach2_direct_+/+_(777g)	Bach2_direct_+/+_(2033r)	1.9266	1	0.608467	4693
chr9:104193337-104193837	Nphp3	0.0422493	0.362874	0.0153312	0.0153312	Tbx20	FALSE	Tbx20_direct_+/+	Tbx20_direct_+/+_(249g)	Tbx20_direct_+/+_(354r)	1.23578	1	0.396407	4694
chr7:30625951-30626451	Rbm42	0.0731388	0.633159	0.0463085	0.0463085	Phf5a	FALSE	Phf5a_direct_+/+	Phf5a_direct_+/+_(1061g)	Phf5a_direct_+/+_(1031r)	0.846042	1	0.767899	4695
chr17:28087400-28087900	Tcp11	0.0382703	-0.483295	-0.0184959	0.0184959	Tead2	FALSE	Tead2_direct_+/-	Tead2_direct_+/-_(493g)	Tead2_direct_+/-_(462r)	3.15684	1	0.518028	4696
chr1:23383137-23383637	Ogfrl1	0.0681242	-0.214262	-0.0145965	0.0145965	Mbd2	FALSE	Mbd2_direct_+/-	Mbd2_direct_+/-_(365g)	Mbd2_direct_+/-_(735r)	1.23796	1	0.418487	4697
chr4:41502971-41503471	Nudt2	0.0446764	0.254533	0.0113716	0.0113716	Phf5a	FALSE	Phf5a_direct_+/+	Phf5a_direct_+/+_(1061g)	Phf5a_direct_+/+_(1031r)	1.805	1	0.523374	4698
chr17:74339077-74339577	Yipf4	0.0766505	-0.168062	-0.012882	0.012882	Mbd2	FALSE	Mbd2_direct_+/-	Mbd2_direct_+/-_(365g)	Mbd2_direct_+/-_(735r)	0.581239	1	0.0814353	4699
chr12:104888148-104888648	Dicer1	0.0210168	0.528409	0.0111055	0.0111055	Tbx20	FALSE	Tbx20_direct_+/+	Tbx20_direct_+/+_(249g)	Tbx20_direct_+/+_(354r)	3.49451	1	0.616333	4700
chr16:64884326-64884826	Cggbp1	0.0859881	0.535826	0.0460746	0.0460746	Nfia	FALSE	Nfia_direct_+/+	Nfia_direct_+/+_(615g)	Nfia_direct_+/+_(769r)	0.713479	1	0.273726	4701
chr11:3557836-3558336	Tug1	0.0412267	0.401222	0.016541	0.016541	Tbx20	FALSE	Tbx20_direct_+/+	Tbx20_direct_+/+_(249g)	Tbx20_direct_+/+_(354r)	2.52903	1	0.49865	4702
chr11:45851668-45852168	Lsm11	0.0313427	-0.308069	-0.00965572	0.00965572	Mbd2	FALSE	Mbd2_direct_+/-	Mbd2_direct_+/-_(365g)	Mbd2_direct_+/-_(735r)	0.671531	1	0.362796	4703
chr5:36379841-36380341	Tada2b	0.0185759	-0.207289	-0.00385057	0.00385057	Maff	FALSE	Maff_direct_-/-	Maff_direct_-/-_(151g)	Maff_direct_-/-_(257r)	0.251983	-1	-0.0791476	4704
chr10:78722604-78723104	Slc1a6	0.11625	0.0546764	0.00635613	0.00635613	Nfib	FALSE	Nfib_direct_+/+	Nfib_direct_+/+_(550g)	Nfib_direct_+/+_(670r)	0.227729	1	0.273538	4705
chr5:129941319-129941819	Vkorc1l1	0.0389161	-0.158828	-0.00618096	0.00618096	Zfp148	FALSE	Zfp148_direct_+/-	Zfp148_direct_+/-_(343g)	Zfp148_direct_+/-_(616r)	0.765494	1	0.227875	4706
chr9:24394113-24394613	Dpy19l1	0.0735973	0.66682	0.0490762	0.0490762	Tbx20	FALSE	Tbx20_direct_+/+	Tbx20_direct_+/+_(249g)	Tbx20_direct_+/+_(354r)	1.74947	1	0.560928	4707
chr4:107253521-107254021	Tmem59	0.0270705	-0.182785	-0.00494807	0.00494807	Zfp148	FALSE	Zfp148_direct_+/-	Zfp148_direct_+/-_(343g)	Zfp148_direct_+/-_(616r)	0.299962	1	0.277904	4708
chr8:34146512-34147012	Saraf	0.0169632	-0.416118	-0.00705869	0.00705869	Yy1	FALSE	Yy1_direct_+/-	Yy1_direct_+/-_(268g)	Yy1_direct_+/-_(365r)	3.12248	1	0.545529	4709
chr13:17944013-17944513	Rala	0.0643612	0.284053	0.018282	0.018282	Klf12	FALSE	Klf12_direct_+/+	Klf12_direct_+/+_(1274g)	Klf12_direct_+/+_(2206r)	2.30347	1	0.688078	4710
chr17:49375541-49376041	Mocs1	0.0480814	-0.501745	-0.0241246	0.0241246	Tcf3	FALSE	Tcf3_direct_+/-	Tcf3_direct_+/-_(654g)	Tcf3_direct_+/-_(567r)	2.68546	1	0.505571	4711
chr8:88578592-88579092	Nkd1	0.0639841	0.290532	0.0185894	0.0185894	Foxf1	FALSE	Foxf1_direct_+/+	Foxf1_direct_+/+_(570g)	Foxf1_direct_+/+_(580r)	2.51038	1	0.682365	4712
chrX:73228083-73228583	Zfp275	0.0737457	-0.223167	-0.0164576	0.0164576	Pbx1	FALSE	Pbx1_direct_+/-	Pbx1_direct_+/-_(511g)	Pbx1_direct_+/-_(584r)	1.93035	1	0.34451	4713
chr5:150673439-150673939	Brca2	0.0260703	-0.273864	-0.00713971	0.00713971	E2f3	FALSE	E2f3_direct_+/-	E2f3_direct_+/-_(331g)	E2f3_direct_+/-_(617r)	0.468235	1	0.246017	4714
chr4:134468841-134469341	Aunip	0.0103403	0.166679	0.00172352	0.00172352	Klf12	FALSE	Klf12_direct_+/+	Klf12_direct_+/+_(1274g)	Klf12_direct_+/+_(2206r)	0.694708	1	0.344565	4715
chr7:16399502-16400002	Zc3h4	0.0179571	0.390798	0.00701758	0.00701758	Hoxa3	FALSE	Hoxa3_direct_+/+	Hoxa3_direct_+/+_(87g)	Hoxa3_direct_+/+_(82r)	0.52288	1	0.472803	4716
chr17:87851326-87851826	Fbxo11	0.0975376	0.111945	0.0109189	0.0109189	Bach1	FALSE	Bach1_direct_+/+	Bach1_direct_+/+_(214g)	Bach1_direct_+/+_(452r)	0.589855	1	0.313481	4717
chr6:4748925-4749425	Peg10	0.0516096	0.666186	0.0343816	0.0343816	Egr1	FALSE	Egr1_direct_-/+	Egr1_direct_-/+_(121g)	Egr1_direct_-/+_(209r)	0.124005	-1	-0.114062	4718
chr15:73434731-73435231	Dennd3	0.0279007	0.0980667	0.00273613	0.00273613	Maf	FALSE	Maf_direct_-/+	Maf_direct_-/+_(369g)	Maf_direct_-/+_(728r)	1.92297	-1	-0.167136	4719
chr2:109890623-109891123	Lgr4	0.0788074	-0.0796717	-0.00627872	0.00627872	Elf1	FALSE	Elf1_direct_+/-	Elf1_direct_+/-_(77g)	Elf1_direct_+/-_(91r)	0.663629	1	0.111753	4720
chr15:103108030-103108530	Hoxc5	0.0225251	0.813674	0.0183281	0.0183281	Barx1	FALSE	Barx1_direct_+/+	Barx1_direct_+/+_(236g)	Barx1_direct_+/+_(251r)	3.43544	1	0.790856	4721
chr1:74297246-74297746	Arpc2	0.0295497	-0.27122	-0.00801447	0.00801447	Junb	FALSE	Junb_direct_+/-	Junb_direct_+/-_(772g)	Junb_direct_+/-_(1655r)	1.56953	1	0.504842	4722
chr7:142510346-142510846	Ctsd	0.0290602	0.399711	0.0116157	0.0116157	Fendrr	FALSE	Fendrr_direct_+/+	Fendrr_direct_+/+_(345g)	Fendrr_direct_+/+_(360r)	2.83696	1	0.692029	4723
chr6:53286815-53287315	Creb5	0.0331843	0.434477	0.0144178	0.0144178	Bach2	FALSE	Bach2_direct_+/+	Bach2_direct_+/+_(777g)	Bach2_direct_+/+_(2033r)	3.43139	1	0.749011	4724
chr13:67081097-67081597	Rsl1	0.0946312	-0.0887744	-0.00840083	0.00840083	Sp3	FALSE	Sp3_direct_+/-	Sp3_direct_+/-_(280g)	Sp3_direct_+/-_(872r)	0.52577	1	0.141298	4725
chr1:92772287-92772787	Cops9	0.0882507	-0.565789	-0.0499313	0.0499313	Tbx20	FALSE	Tbx20_direct_-/-	Tbx20_direct_-/-_(561g)	Tbx20_direct_-/-_(590r)	0.688477	-1	-0.544816	4726
chr2:37451869-37452369	Rc3h2	0.119241	-0.291653	-0.034777	0.034777	E2f1	FALSE	E2f1_direct_+/-	E2f1_direct_+/-_(307g)	E2f1_direct_+/-_(496r)	0.159854	1	0.0601907	4727
chr14:47418026-47418526	Wdhd1	0.0479223	0.315641	0.0151263	0.0151263	Tfdp1	FALSE	Tfdp1_direct_+/+	Tfdp1_direct_+/+_(784g)	Tfdp1_direct_+/+_(1972r)	1.64582	1	0.568741	4728
chr7:44917912-44918412	Akt1s1	0.0322688	0.0600431	0.00193752	0.00193752	Foxf1	FALSE	Foxf1_direct_+/+	Foxf1_direct_+/+_(570g)	Foxf1_direct_+/+_(580r)	1.75575	1	0.724392	4729
chr12:64917611-64918111	Gm527	0.0521306	-0.188405	-0.00982166	0.00982166	Sp1	FALSE	Sp1_direct_-/-	Sp1_direct_-/-_(24g)	Sp1_direct_-/-_(56r)	0.165495	-1	-0.0770802	4730
chr15:103013471-103013971	Hoxc5	0.0306447	0.838724	0.0257024	0.0257024	Hoxc5	FALSE	Hoxc5_direct_+/+	Hoxc5_direct_+/+_(26g)	Hoxc5_direct_+/+_(30r)	3.4217	1	1	4731
chr8:93171760-93172260	Ces1d	0.116202	0.628684	0.0730541	0.0730541	Foxf2	FALSE	Foxf2_direct_+/+	Foxf2_direct_+/+_(75g)	Foxf2_direct_+/+_(90r)	0.82534	1	0.722477	4732
chr2:28525633-28526133	Gtf3c5	0.0527714	-0.587119	-0.0309831	0.0309831	Meis1	FALSE	Meis1_direct_+/-	Meis1_direct_+/-_(713g)	Meis1_direct_+/-_(806r)	0.32619	1	0.648184	4733
chr4:149632626-149633126	Clstn1	0.0186993	0.687081	0.012848	0.012848	Fosl1	FALSE	Fosl1_direct_+/+	Fosl1_direct_+/+_(243g)	Fosl1_direct_+/+_(589r)	0.645789	1	0.539974	4734
chr2:112238045-112238545	Slc12a6	0.0904678	0.40071	0.0362514	0.0362514	Fosl1	FALSE	Fosl1_direct_+/+	Fosl1_direct_+/+_(243g)	Fosl1_direct_+/+_(589r)	1.67277	1	0.504531	4735
chr5:144898438-144898938	Smurf1	0.018881	0.0821048	0.00155023	0.00155023	Jund	FALSE	Jund_direct_+/+	Jund_direct_+/+_(502g)	Jund_direct_+/+_(1253r)	1.55065	1	0.238023	4736
chrX:75577985-75578485	Vbp1	0.137304	0.124108	0.0170404	0.0170404	E2f3	FALSE	E2f3_direct_+/+	E2f3_direct_+/+_(447g)	E2f3_direct_+/+_(1028r)	0.219933	1	0.259026	4737
chr10:72654529-72655029	Zwint	0.0982203	0.278441	0.0273486	0.0273486	Klf12	FALSE	Klf12_direct_+/+	Klf12_direct_+/+_(1274g)	Klf12_direct_+/+_(2206r)	1.02699	1	0.582903	4738
chr7:123108344-123108844	Rbbp6	0.0379647	0.164478	0.00624438	0.00624438	Jund	FALSE	Jund_direct_+/+	Jund_direct_+/+_(502g)	Jund_direct_+/+_(1253r)	2.33716	1	0.511999	4739
chr19:46075687-46076187	Nolc1	0.029943	0.386565	0.0115749	0.0115749	E2f3	FALSE	E2f3_direct_+/+	E2f3_direct_+/+_(447g)	E2f3_direct_+/+_(1028r)	0.26587	1	0.377491	4740
chr8:80857830-80858330	Smarca5	0.0599026	-0.473999	-0.0283937	0.0283937	Smarca5	FALSE	Smarca5_direct_+/-	Smarca5_direct_+/-_(353g)	Smarca5_direct_+/-_(679r)	2.65688	1	1	4741
chr5:43933223-43933723	Fgfbp1	0.0393291	0.277255	0.0109042	0.0109042	Fosl1	FALSE	Fosl1_direct_+/+	Fosl1_direct_+/+_(243g)	Fosl1_direct_+/+_(589r)	3.46573	1	0.255342	4742
chr14:55671780-55672280	Nedd8	0.0497605	0.664831	0.0330823	0.0330823	Phf5a	FALSE	Phf5a_direct_+/+	Phf5a_direct_+/+_(1061g)	Phf5a_direct_+/+_(1031r)	0.933525	1	0.844756	4743
chr17:81064702-81065202	Tmem178	0.00723807	-0.271632	-0.0019661	0.0019661	Efemp2	FALSE	Efemp2_direct_+/-	Efemp2_direct_+/-_(287g)	Efemp2_direct_+/-_(249r)	1.30484	1	0.510215	4744
chr4:141274355-141274855	Epha2	0.0610338	0.284716	0.0173773	0.0173773	Jund	FALSE	Jund_direct_+/+	Jund_direct_+/+_(502g)	Jund_direct_+/+_(1253r)	2.8869	1	0.580104	4745
chr4:41464757-41465257	Dcaf12	0.0258825	0.0732614	0.00189619	0.00189619	Nfyc	FALSE	Nfyc_direct_+/+	Nfyc_direct_+/+_(644g)	Nfyc_direct_+/+_(768r)	1.1814	1	0.361572	4746
chr6:34163312-34163812	Lrguk	0.0624295	0.329628	0.0205785	0.0205785	Pitx2	FALSE	Pitx2_direct_+/+	Pitx2_direct_+/+_(250g)	Pitx2_direct_+/+_(283r)	1.39698	1	0.310198	4747
chr19:4219714-4220214	Tmem134	0.00606275	-0.382359	-0.00231815	0.00231815	Tbx20	FALSE	Tbx20_direct_-/-	Tbx20_direct_-/-_(561g)	Tbx20_direct_-/-_(590r)	3.83967	-1	-0.7275	4748
chr1:155741797-155742297	Acbd6	0.040091	-0.50801	-0.0203666	0.0203666	Hoxc4	FALSE	Hoxc4_direct_+/-	Hoxc4_direct_+/-_(47g)	Hoxc4_direct_+/-_(33r)	2.0613	1	0.527588	4749
chr15:42874183-42874683	Rspo2	0.0434645	0.243543	0.0105855	0.0105855	Gli1	FALSE	Gli1_direct_+/+	Gli1_direct_+/+_(178g)	Gli1_direct_+/+_(173r)	2.28616	1	0.859921	4750
chr4:86857146-86857646	Slc24a2	0.0445329	0.368649	0.016417	0.016417	Phf5a	FALSE	Phf5a_direct_+/+	Phf5a_direct_+/+_(1061g)	Phf5a_direct_+/+_(1031r)	0.885544	1	0.362677	4751
chr7:19182302-19182802	Dmwd	0.0612463	0.110261	0.00675305	0.00675305	Atf3	FALSE	Atf3_direct_-/+	Atf3_direct_-/+_(96g)	Atf3_direct_-/+_(131r)	0.687758	-1	-0.282607	4752
chr13:114809892-114810392	Mocs2	0.0785432	0.4923	0.0386668	0.0386668	Foxf1	FALSE	Foxf1_direct_+/+	Foxf1_direct_+/+_(570g)	Foxf1_direct_+/+_(580r)	1.45014	1	0.506528	4753
chr11:116671396-116671896	Prcd	0.0245508	0.185736	0.00455997	0.00455997	Yy1	FALSE	Yy1_direct_-/+	Yy1_direct_-/+_(76g)	Yy1_direct_-/+_(88r)	3.36087	-1	-0.237323	4754
chr17:87174509-87175009	Cript	0.0486104	-0.41536	-0.0201908	0.0201908	Pbx1	FALSE	Pbx1_direct_+/-	Pbx1_direct_+/-_(511g)	Pbx1_direct_+/-_(584r)	1.09492	1	0.439387	4755
chr4:134396035-134396535	Pdik1l	0.0124571	-0.0694005	-0.000864527	0.000864527	Smarcc2	FALSE	Smarcc2_direct_+/-	Smarcc2_direct_+/-_(36g)	Smarcc2_direct_+/-_(40r)	0.319096	1	0.0966154	4756
chr7:30559553-30560053	Cox6b1	0.060776	0.784449	0.0476757	0.0476757	Phf5a	FALSE	Phf5a_direct_+/+	Phf5a_direct_+/+_(1061g)	Phf5a_direct_+/+_(1031r)	0.750119	1	0.713448	4757
chr2:172934548-172935048	Bmp7	0.0478189	0.62543	0.0299074	0.0299074	Foxf1	FALSE	Foxf1_direct_+/+	Foxf1_direct_+/+_(570g)	Foxf1_direct_+/+_(580r)	3.01594	1	0.782011	4758
chr18:56686682-56687182	Aldh7a1	0.0574786	0.35228	0.0202485	0.0202485	Foxp1	FALSE	Foxp1_direct_+/+	Foxp1_direct_+/+_(522g)	Foxp1_direct_+/+_(510r)	0.707359	1	0.41414	4759
chr13:21735227-21735727	Hist1h2ao	0.0675021	-0.75686	-0.0510896	0.0510896	Gmeb1	FALSE	Gmeb1_direct_+/-	Gmeb1_direct_+/-_(68g)	Gmeb1_direct_+/-_(81r)	0.340668	1	0.372265	4760
chr6:54681522-54682022	Mturn	0.0395249	-0.293075	-0.0115837	0.0115837	Atf2	FALSE	Atf2_direct_+/-	Atf2_direct_+/-_(21g)	Atf2_direct_+/-_(18r)	0.267168	1	0.0543257	4761
chr10:21937052-21937552	Sgk1	0.0121964	0.322205	0.00392975	0.00392975	Maff	FALSE	Maff_direct_+/+	Maff_direct_+/+_(579g)	Maff_direct_+/+_(1436r)	0.370991	1	0.609599	4762
chr3:14578375-14578875	Lrrcc1	0.105003	-0.412426	-0.0433059	0.0433059	Klf3	FALSE	Klf3_direct_+/-	Klf3_direct_+/-_(424g)	Klf3_direct_+/-_(1079r)	0.617877	1	0.483592	4763
chr7:44848545-44849045	Akt1s1	0.0349479	0.574593	0.0200808	0.0200808	Klf12	FALSE	Klf12_direct_+/+	Klf12_direct_+/+_(1274g)	Klf12_direct_+/+_(2206r)	2.70502	1	0.731415	4764
chr8:105515856-105516356	Ctcf	0.0183651	-0.151711	-0.00278619	0.00278619	Ctcf	FALSE	Ctcf_direct_+/-	Ctcf_direct_+/-_(276g)	Ctcf_direct_+/-_(352r)	3.62183	1	1	4765
chr6:14900864-14901364	Foxp2	0.0379859	0.715823	0.0271912	0.0271912	Foxf1	FALSE	Foxf1_direct_+/+	Foxf1_direct_+/+_(570g)	Foxf1_direct_+/+_(580r)	2.26455	1	0.634091	4766
chr1:72523690-72524190	Smarcal1	0.0482992	0.28432	0.0137324	0.0137324	Foxf1	FALSE	Foxf1_direct_+/+	Foxf1_direct_+/+_(570g)	Foxf1_direct_+/+_(580r)	1.62174	1	0.306073	4767
chr5:31576686-31577186	Gpn1	0.0511652	-0.0725664	-0.00371288	0.00371288	Pbx1	FALSE	Pbx1_direct_+/-	Pbx1_direct_+/-_(511g)	Pbx1_direct_+/-_(584r)	1.98298	1	0.578351	4768
chr10:56486532-56487032	Gja1	0.0523785	0.0599402	0.00313958	0.00313958	Nfe2l1	FALSE	Nfe2l1_direct_+/+	Nfe2l1_direct_+/+_(168g)	Nfe2l1_direct_+/+_(250r)	1.0008	1	0.257497	4769
chr2:51986685-51987185	Rif1	0.0435327	0.303599	0.0132165	0.0132165	Jund	FALSE	Jund_direct_+/+	Jund_direct_+/+_(502g)	Jund_direct_+/+_(1253r)	2.81732	1	0.458277	4770
chr17:24886280-24886780	Msrb1	0.0308765	0.416982	0.012875	0.012875	Nfyc	FALSE	Nfyc_direct_+/+	Nfyc_direct_+/+_(644g)	Nfyc_direct_+/+_(768r)	1.24856	1	0.545401	4771
chr7:142060931-142061431	Tollip	0.113109	0.375185	0.0424369	0.0424369	Six5	FALSE	Six5_direct_+/+	Six5_direct_+/+_(13g)	Six5_direct_+/+_(13r)	0.158517	1	0.176876	4772
chr7:126396594-126397094	Atxn2l	0.0163886	0.534708	0.00876314	0.00876314	Phf5a	FALSE	Phf5a_direct_+/+	Phf5a_direct_+/+_(1061g)	Phf5a_direct_+/+_(1031r)	1.90908	1	0.637991	4773
chr9:108507753-108508253	Usp19	0.0517195	-0.119272	-0.0061687	0.0061687	Chd2	FALSE	Chd2_direct_+/-	Chd2_direct_+/-_(154g)	Chd2_direct_+/-_(180r)	0.834653	1	0.300928	4774
chr11:83819953-83820453	Heatr6	0.0646418	0.139949	0.00904654	0.00904654	Nfib	FALSE	Nfib_direct_+/+	Nfib_direct_+/+_(550g)	Nfib_direct_+/+_(670r)	2.03513	1	0.377615	4775
chr12:65075291-65075791	Prpf39	0.0723291	-0.40607	-0.0293707	0.0293707	Nfe2l1	FALSE	Nfe2l1_direct_+/-	Nfe2l1_direct_+/-_(414g)	Nfe2l1_direct_+/-_(1169r)	1.40799	1	0.461185	4776
chr11:46436709-46437209	Med7	0.0789989	0.389188	0.0307455	0.0307455	Nfyc	FALSE	Nfyc_direct_+/+	Nfyc_direct_+/+_(644g)	Nfyc_direct_+/+_(768r)	0.851981	1	0.656413	4777
chr15:79481302-79481802	Maff	0.0362092	0.498698	0.0180574	0.0180574	Maff	FALSE	Maff_direct_+/+	Maff_direct_+/+_(579g)	Maff_direct_+/+_(1436r)	2.74189	1	1	4778
chr4:133614410-133614910	Zdhhc18	0.107975	0.0848816	0.00916506	0.00916506	Fosl1	FALSE	Fosl1_direct_+/+	Fosl1_direct_+/+_(243g)	Fosl1_direct_+/+_(589r)	0.475922	1	0.193693	4779
chr12:8916319-8916819	Wdr35	0.0160533	-0.0593983	-0.000953538	0.000953538	Nfia	FALSE	Nfia_direct_+/-	Nfia_direct_+/-_(391g)	Nfia_direct_+/-_(445r)	0.3328	1	0.365737	4780
chr15:85859373-85859873	Gtse1	0.0399791	0.377605	0.0150963	0.0150963	Phf5a	FALSE	Phf5a_direct_+/+	Phf5a_direct_+/+_(1061g)	Phf5a_direct_+/+_(1031r)	1.78696	1	0.516163	4781
chr19:4992722-4993222	Tmem151a	0.0465964	0.580232	0.0270368	0.0270368	Jund	FALSE	Jund_direct_+/+	Jund_direct_+/+_(502g)	Jund_direct_+/+_(1253r)	1.13403	1	0.392766	4782
chr3:126848001-126848501	Ank2	0.0498859	0.754829	0.0376554	0.0376554	Bach2	FALSE	Bach2_direct_+/+	Bach2_direct_+/+_(777g)	Bach2_direct_+/+_(2033r)	0.936615	1	0.732037	4783
chr7:44405611-44406111	Nr1h2	0.0429353	0.526264	0.0225953	0.0225953	Nfyc	FALSE	Nfyc_direct_+/+	Nfyc_direct_+/+_(644g)	Nfyc_direct_+/+_(768r)	0.978734	1	0.542719	4784
chr4:124704752-124705252	Sf3a3	0.0154349	-0.614826	-0.00948975	0.00948975	Tcf3	FALSE	Tcf3_direct_+/-	Tcf3_direct_+/-_(654g)	Tcf3_direct_+/-_(567r)	2.7042	1	0.647144	4785
chr2:37430782-37431282	Rc3h2	0.129143	-0.308681	-0.0398639	0.0398639	Klf3	FALSE	Klf3_direct_+/-	Klf3_direct_+/-_(424g)	Klf3_direct_+/-_(1079r)	0.828786	1	0.41167	4786
chr3:96172185-96172685	Sv2a	0.0546939	0.281538	0.0153984	0.0153984	Klf12	FALSE	Klf12_direct_+/+	Klf12_direct_+/+_(1274g)	Klf12_direct_+/+_(2206r)	2.73986	1	0.497528	4787
chr15:81277810-81278310	Slc25a17	0.0763874	0.595736	0.0455067	0.0455067	Isl1	FALSE	Isl1_direct_+/+	Isl1_direct_+/+_(403g)	Isl1_direct_+/+_(422r)	1.48813	1	0.572528	4788
chr11:69008206-69008706	Ndel1	0.00929148	-0.170129	-0.00158075	0.00158075	Efemp2	FALSE	Efemp2_direct_+/-	Efemp2_direct_+/-_(287g)	Efemp2_direct_+/-_(249r)	1.4955	1	0.577757	4789
chr4:34550267-34550767	Rars2	0.0251354	0.166304	0.00418012	0.00418012	Phf5a	FALSE	Phf5a_direct_+/+	Phf5a_direct_+/+_(1061g)	Phf5a_direct_+/+_(1031r)	2.80296	1	0.547181	4790
chr5:72280107-72280607	Commd8	0.0530493	0.357489	0.0189645	0.0189645	Foxp1	FALSE	Foxp1_direct_+/+	Foxp1_direct_+/+_(522g)	Foxp1_direct_+/+_(510r)	2.01364	1	0.659599	4791
chr16:19907063-19907563	B3gnt5	0.166153	-0.332674	-0.0552748	0.0552748	Tead4	FALSE	Tead4_direct_+/-	Tead4_direct_+/-_(104g)	Tead4_direct_+/-_(131r)	0.161333	1	0.340483	4792
chr9:107547022-107547522	Rassf1	0.0234197	0.433959	0.0101632	0.0101632	Rfx2	FALSE	Rfx2_direct_+/+	Rfx2_direct_+/+_(95g)	Rfx2_direct_+/+_(97r)	1.25323	1	0.514245	4793
chr12:85526969-85527469	Fos	0.0704438	-0.221986	-0.0156375	0.0156375	Jun	FALSE	Jun_direct_+/-	Jun_direct_+/-_(605g)	Jun_direct_+/-_(958r)	1.75724	1	0.847813	4794
chr4:127349722-127350222	Gjb3	0.0598737	0.339325	0.0203167	0.0203167	Fosl1	FALSE	Fosl1_direct_+/+	Fosl1_direct_+/+_(243g)	Fosl1_direct_+/+_(589r)	2.31986	1	0.332788	4795
chr19:6334749-6335249	Men1	0.0184412	0.246463	0.00454508	0.00454508	Phf5a	FALSE	Phf5a_direct_+/+	Phf5a_direct_+/+_(1061g)	Phf5a_direct_+/+_(1031r)	2.21356	1	0.525155	4796
chr17:74489316-74489816	Birc6	0.0405019	-0.194119	-0.0078622	0.0078622	Chd2	FALSE	Chd2_direct_+/-	Chd2_direct_+/-_(154g)	Chd2_direct_+/-_(180r)	1.25034	1	0.467535	4797
chr12:116485572-116486072	Esyt2	0.0636489	-0.310303	-0.0197504	0.0197504	Mbd2	FALSE	Mbd2_direct_+/-	Mbd2_direct_+/-_(365g)	Mbd2_direct_+/-_(735r)	1.65504	1	0.36823	4798
chr16:32419595-32420095	Ubxn7	0.0630472	-0.0805763	-0.00508011	0.00508011	Kdm5a	FALSE	Kdm5a_direct_+/-	Kdm5a_direct_+/-_(355g)	Kdm5a_direct_+/-_(608r)	0.929881	1	0.275403	4799
chrX:155592391-155592891	Gm15155	0.137863	0.663574	0.0914822	0.0914822	Maff	FALSE	Maff_direct_+/+	Maff_direct_+/+_(579g)	Maff_direct_+/+_(1436r)	0.693487	1	0.560762	4800
chr4:42880699-42881199	Vcp	0.0478016	-0.478321	-0.0228645	0.0228645	Junb	FALSE	Junb_direct_+/-	Junb_direct_+/-_(772g)	Junb_direct_+/-_(1655r)	1.15496	1	0.448648	4801
chr16:45742550-45743050	Phldb2	0.0275197	-0.101407	-0.00279068	0.00279068	Efemp2	FALSE	Efemp2_direct_+/-	Efemp2_direct_+/-_(287g)	Efemp2_direct_+/-_(249r)	1.61785	1	0.543769	4802
chr17:24752838-24753338	Tbl3	0.0505406	0.500308	0.0252858	0.0252858	Klf12	FALSE	Klf12_direct_+/+	Klf12_direct_+/+_(1274g)	Klf12_direct_+/+_(2206r)	0.958253	1	0.506808	4803
chr11:102185039-102185539	Tmem101	0.0315405	0.350478	0.0110543	0.0110543	Klf12	FALSE	Klf12_direct_+/+	Klf12_direct_+/+_(1274g)	Klf12_direct_+/+_(2206r)	2.80569	1	0.566246	4804
chr1:85793668-85794168	Cab39	0.0275131	-0.257593	-0.00708719	0.00708719	Mbd2	FALSE	Mbd2_direct_+/-	Mbd2_direct_+/-_(365g)	Mbd2_direct_+/-_(735r)	0.657995	1	0.399409	4805
chr3:90466258-90466758	S100a16	0.0360301	0.343848	0.0123889	0.0123889	Barx1	FALSE	Barx1_direct_+/+	Barx1_direct_+/+_(236g)	Barx1_direct_+/+_(251r)	2.02811	1	0.477048	4806
chr13:55319916-55320416	Prelid1	0.0542971	-0.70967	-0.038533	0.038533	Tbx20	FALSE	Tbx20_direct_-/-	Tbx20_direct_-/-_(561g)	Tbx20_direct_-/-_(590r)	0.814834	-1	-0.705738	4807
chr2:90846831-90847331	Ndufs3	0.0455832	0.597786	0.027249	0.027249	Phf5a	FALSE	Phf5a_direct_+/+	Phf5a_direct_+/+_(1061g)	Phf5a_direct_+/+_(1031r)	1.68491	1	0.784994	4808
chr1:44147622-44148122	Tex30	0.0858321	0.197873	0.0169839	0.0169839	Nrf1	FALSE	Nrf1_direct_+/+	Nrf1_direct_+/+_(206g)	Nrf1_direct_+/+_(262r)	0.995611	1	0.567722	4809
chr4:152119727-152120227	Dnajc11	0.068202	-0.449874	-0.0306823	0.0306823	Tcf3	FALSE	Tcf3_direct_+/-	Tcf3_direct_+/-_(654g)	Tcf3_direct_+/-_(567r)	1.96726	1	0.505088	4810
chr8:105392926-105393426	Atp6v0d1	0.0352795	-0.758811	-0.0267704	0.0267704	Tcf3	FALSE	Tcf3_direct_+/-	Tcf3_direct_+/-_(654g)	Tcf3_direct_+/-_(567r)	1.52503	1	0.846677	4811
chr1:182360308-182360808	Degs1	0.0699017	0.741254	0.0518149	0.0518149	Fendrr	FALSE	Fendrr_direct_+/+	Fendrr_direct_+/+_(345g)	Fendrr_direct_+/+_(360r)	2.00944	1	0.727106	4812
chr7:25026300-25026800	Rabac1	0.0255133	0.244217	0.00623079	0.00623079	Jund	FALSE	Jund_direct_+/+	Jund_direct_+/+_(502g)	Jund_direct_+/+_(1253r)	3.55396	1	0.422666	4813
chr9:104123865-104124365	Uba5	0.0544337	-0.264581	-0.0144021	0.0144021	Pbx1	FALSE	Pbx1_direct_+/-	Pbx1_direct_+/-_(511g)	Pbx1_direct_+/-_(584r)	2.7942	1	0.3847	4814
chr2:172213501-172214001	Aurka	0.111703	0.373496	0.0417208	0.0417208	Fendrr	FALSE	Fendrr_direct_+/+	Fendrr_direct_+/+_(345g)	Fendrr_direct_+/+_(360r)	0.88945	1	0.606181	4815
chr9:51286020-51286520	Colca2	0.0971406	0.513548	0.0498863	0.0498863	Fendrr	FALSE	Fendrr_direct_+/+	Fendrr_direct_+/+_(345g)	Fendrr_direct_+/+_(360r)	1.22576	1	0.646425	4816
chr1:92698977-92699477	Cops9	0.0541406	-0.602267	-0.0326071	0.0326071	Tbx20	FALSE	Tbx20_direct_-/-	Tbx20_direct_-/-_(561g)	Tbx20_direct_-/-_(590r)	0.688477	-1	-0.544816	4817
chr16:18836470-18836970	Ufd1	0.0480378	-0.255518	-0.0122745	0.0122745	Nfyc	FALSE	Nfyc_direct_+/-	Nfyc_direct_+/-_(363g)	Nfyc_direct_+/-_(410r)	1.66896	1	0.543076	4818
chr2:105089742-105090242	Wt1	0.0886932	0.750628	0.0665756	0.0665756	Isl1	FALSE	Isl1_direct_+/+	Isl1_direct_+/+_(403g)	Isl1_direct_+/+_(422r)	0.646151	1	0.528539	4819
chr9:114639877-114640377	Dync1li1	0.0301763	-0.0679058	-0.00204915	0.00204915	Elf4	FALSE	Elf4_direct_+/-	Elf4_direct_+/-_(125g)	Elf4_direct_+/-_(137r)	0.482137	1	0.185107	4820
chr3:96104262-96104762	Sv2a	0.0311023	0.246193	0.00765719	0.00765719	Klf12	FALSE	Klf12_direct_+/+	Klf12_direct_+/+_(1274g)	Klf12_direct_+/+_(2206r)	2.73986	1	0.497528	4821
chr3:93555849-93556349	S100a11	0.0564287	0.206404	0.0116471	0.0116471	Jund	FALSE	Jund_direct_+/+	Jund_direct_+/+_(502g)	Jund_direct_+/+_(1253r)	2.14778	1	0.503205	4822
chr9:108853984-108854484	Prkar2a	0.0302056	0.272692	0.0082368	0.0082368	Phf5a	FALSE	Phf5a_direct_+/+	Phf5a_direct_+/+_(1061g)	Phf5a_direct_+/+_(1031r)	1.4254	1	0.447199	4823
chr2:165547398-165547898	Slc2a10	0.030487	-0.284062	-0.00866021	0.00866021	Pbx1	FALSE	Pbx1_direct_+/-	Pbx1_direct_+/-_(511g)	Pbx1_direct_+/-_(584r)	0.966845	1	0.289814	4824
chr7:13009655-13010155	Mzf1	0.0635556	-0.152982	-0.00972288	0.00972288	Ets1	FALSE	Ets1_direct_+/-	Ets1_direct_+/-_(95g)	Ets1_direct_+/-_(116r)	0.241972	1	0.113818	4825
chr16:87915147-87915647	Grik1	0.0777011	0.636166	0.0494309	0.0494309	Lef1	FALSE	Lef1_direct_+/+	Lef1_direct_+/+_(72g)	Lef1_direct_+/+_(82r)	0.785321	1	0.585983	4826
chrX:36831605-36832105	Ube2a	0.0708381	-0.685742	-0.0485767	0.0485767	Hoxb6	FALSE	Hoxb6_direct_+/-	Hoxb6_direct_+/-_(31g)	Hoxb6_direct_+/-_(26r)	1.71252	1	0.502096	4827
chr10:17654258-17654758	Cited2	0.0301356	-0.179477	-0.00540864	0.00540864	Jun	FALSE	Jun_direct_+/-	Jun_direct_+/-_(605g)	Jun_direct_+/-_(958r)	1.64895	1	0.509398	4828
chr11:58846904-58847404	Gm12258	0.0770475	-0.312986	-0.0241147	0.0241147	Etv1	FALSE	Etv1_direct_+/-	Etv1_direct_+/-_(17g)	Etv1_direct_+/-_(16r)	0.851636	1	0.315791	4829
chr19:44931596-44932096	Sfxn3	0.0717956	0.700241	0.0502742	0.0502742	Hoxc5	FALSE	Hoxc5_direct_+/+	Hoxc5_direct_+/+_(26g)	Hoxc5_direct_+/+_(30r)	1.58294	1	0.629661	4830
chr18:42016802-42017302	Prelid2	0.0985707	0.563911	0.0555851	0.0555851	Tcf3	FALSE	Tcf3_direct_-/+	Tcf3_direct_-/+_(123g)	Tcf3_direct_-/+_(157r)	0.482145	-1	-0.504054	4831
chr5:114443945-114444445	Ube3b	0.0331426	0.348706	0.011557	0.011557	Nfyc	FALSE	Nfyc_direct_+/+	Nfyc_direct_+/+_(644g)	Nfyc_direct_+/+_(768r)	0.441097	1	0.28563	4832
chr16:37604104-37604604	Gtf2e1	0.0602169	0.200575	0.012078	0.012078	Foxp1	FALSE	Foxp1_direct_+/+	Foxp1_direct_+/+_(522g)	Foxp1_direct_+/+_(510r)	0.745182	1	0.57499	4833
chr13:71962480-71962980	Irx1	0.148531	-0.0726152	-0.0107856	0.0107856	Nfix	FALSE	Nfix_direct_+/-	Nfix_direct_+/-_(106g)	Nfix_direct_+/-_(132r)	0.179921	1	0.0689696	4834
chr7:144781256-144781756	Ccnd1	0.0528333	0.453217	0.023945	0.023945	Gli1	FALSE	Gli1_direct_+/+	Gli1_direct_+/+_(178g)	Gli1_direct_+/+_(173r)	0.560573	1	0.452252	4835
chr8:69901355-69901855	Ndufa13	0.0115975	0.112883	0.00130917	0.00130917	Phf5a	FALSE	Phf5a_direct_+/+	Phf5a_direct_+/+_(1061g)	Phf5a_direct_+/+_(1031r)	2.78737	1	0.742983	4836
chr7:16295362-16295862	Sae1	0.0429492	0.627811	0.026964	0.026964	Phf5a	FALSE	Phf5a_direct_+/+	Phf5a_direct_+/+_(1061g)	Phf5a_direct_+/+_(1031r)	2.52633	1	0.732801	4837
chr2:3474218-3474718	Gm45902	0.103727	0.137834	0.0142971	0.0142971	Tfdp1	FALSE	Tfdp1_direct_+/+	Tfdp1_direct_+/+_(784g)	Tfdp1_direct_+/+_(1972r)	0.289986	1	0.212497	4838
chr6:88898462-88898962	Mcm2	0.0100049	0.485493	0.0048573	0.0048573	Phf5a	FALSE	Phf5a_direct_+/+	Phf5a_direct_+/+_(1061g)	Phf5a_direct_+/+_(1031r)	3.1194	1	0.664095	4839
chr9:108560164-108560664	Wdr6	0.0367057	-0.258101	-0.00947377	0.00947377	Efemp2	FALSE	Efemp2_direct_+/-	Efemp2_direct_+/-_(287g)	Efemp2_direct_+/-_(249r)	1.40361	1	0.699684	4840
chr16:34456315-34456815	Kalrn	0.0632429	0.727466	0.0460071	0.0460071	Isl1	FALSE	Isl1_direct_+/+	Isl1_direct_+/+_(403g)	Isl1_direct_+/+_(422r)	0.848368	1	0.698168	4841
chr19:55194495-55194995	Gpam	0.0403267	-0.464508	-0.0187321	0.0187321	Tcf3	FALSE	Tcf3_direct_+/-	Tcf3_direct_+/-_(654g)	Tcf3_direct_+/-_(567r)	1.23692	1	0.472391	4842
chr1:21079226-21079726	Tram2	0.0278408	-0.473062	-0.0131704	0.0131704	Klf3	FALSE	Klf3_direct_+/-	Klf3_direct_+/-_(424g)	Klf3_direct_+/-_(1079r)	1.2264	1	0.53216	4843
chr1:188118076-188118576	Esrrg	0.026558	0.183282	0.00486761	0.00486761	Nfia	FALSE	Nfia_direct_+/+	Nfia_direct_+/+_(615g)	Nfia_direct_+/+_(769r)	2.60726	1	0.346026	4844
chr11:53351459-53351959	Uqcrq	0.0538281	0.678963	0.0365473	0.0365473	Hoxc5	FALSE	Hoxc5_direct_+/+	Hoxc5_direct_+/+_(26g)	Hoxc5_direct_+/+_(30r)	1.65662	1	0.712489	4845
chr18:77283814-77284314	Pias2	0.0477344	0.32369	0.0154512	0.0154512	Fosl2	FALSE	Fosl2_direct_+/+	Fosl2_direct_+/+_(391g)	Fosl2_direct_+/+_(946r)	0.809171	1	0.346484	4846
chr2:119270921-119271421	Rad51	0.0684579	0.554036	0.0379282	0.0379282	Klf12	FALSE	Klf12_direct_+/+	Klf12_direct_+/+_(1274g)	Klf12_direct_+/+_(2206r)	0.861437	1	0.597646	4847
chr1:150115403-150115903	Ptgs2	0.105879	0.422377	0.0447207	0.0447207	Fosl1	FALSE	Fosl1_direct_+/+	Fosl1_direct_+/+_(243g)	Fosl1_direct_+/+_(589r)	0.804635	1	0.418934	4848
chr17:27926331-27926831	Ilrun	0.0703191	-0.745857	-0.052448	0.052448	Tbx20	FALSE	Tbx20_direct_-/-	Tbx20_direct_-/-_(561g)	Tbx20_direct_-/-_(590r)	2.19423	-1	-0.596413	4849
chr12:65037490-65037990	Mis18bp1	0.135612	-0.157811	-0.021401	0.021401	Smarcc1	FALSE	Smarcc1_direct_+/-	Smarcc1_direct_+/-_(488g)	Smarcc1_direct_+/-_(628r)	0.312741	1	0.451103	4850
chr8:64688156-64688656	Msmo1	0.066061	-0.154723	-0.0102211	0.0102211	Nfyc	FALSE	Nfyc_direct_+/-	Nfyc_direct_+/-_(363g)	Nfyc_direct_+/-_(410r)	1.35341	1	0.644205	4851
chr11:4800614-4801114	Nipsnap1	0.0761769	-0.703882	-0.0536196	0.0536196	Tbx20	FALSE	Tbx20_direct_-/-	Tbx20_direct_-/-_(561g)	Tbx20_direct_-/-_(590r)	0.63212	-1	-0.614529	4852
chr5:3543550-3544050	Gatad1	0.0929762	-0.661471	-0.061501	0.061501	Mbd2	FALSE	Mbd2_direct_+/-	Mbd2_direct_+/-_(365g)	Mbd2_direct_+/-_(735r)	0.775536	1	0.697338	4853
chr18:32239971-32240471	Ercc3	0.0527393	0.245142	0.0129286	0.0129286	Zbtb17	FALSE	Zbtb17_direct_+/+	Zbtb17_direct_+/+_(143g)	Zbtb17_direct_+/+_(163r)	0.480781	1	0.34142	4854
chrX:155582584-155583084	Gm15155	0.0834812	0.687585	0.0574004	0.0574004	Bach2	FALSE	Bach2_direct_+/+	Bach2_direct_+/+_(777g)	Bach2_direct_+/+_(2033r)	0.75461	1	0.624177	4855
chr2:144459012-144459512	Kat14	0.0383216	-0.0879982	-0.00337223	0.00337223	Thap11	FALSE	Thap11_direct_+/-	Thap11_direct_+/-_(70g)	Thap11_direct_+/-_(72r)	1.89037	1	0.14459	4856
chr9:35508168-35508668	Pate2	0.0518902	-0.468613	-0.0243164	0.0243164	Nfix	FALSE	Nfix_direct_+/-	Nfix_direct_+/-_(106g)	Nfix_direct_+/-_(132r)	1.60287	1	0.132243	4857
chr5:21786485-21786985	Psmc2	0.0380099	-0.110978	-0.00421827	0.00421827	Efemp2	FALSE	Efemp2_direct_+/-	Efemp2_direct_+/-_(287g)	Efemp2_direct_+/-_(249r)	1.45686	1	0.559914	4858
chr8:23256898-23257398	Gpat4	0.0232342	0.440737	0.0102402	0.0102402	Phf5a	FALSE	Phf5a_direct_+/+	Phf5a_direct_+/+_(1061g)	Phf5a_direct_+/+_(1031r)	1.72125	1	0.474389	4859
chr12:85518895-85519395	Jdp2	0.0556786	0.515274	0.0286898	0.0286898	Klf3	FALSE	Klf3_direct_+/+	Klf3_direct_+/+_(162g)	Klf3_direct_+/+_(207r)	1.10999	1	0.544035	4860
chr13:95523936-95524436	Iqgap2	0.0680976	-0.444673	-0.0302811	0.0302811	Barx1	FALSE	Barx1_direct_+/-	Barx1_direct_+/-_(57g)	Barx1_direct_+/-_(48r)	1.49908	1	0.565645	4861
chr2:23034699-23035199	Mastl	0.0968248	-0.153832	-0.0148947	0.0148947	Jun	FALSE	Jun_direct_+/-	Jun_direct_+/-_(605g)	Jun_direct_+/-_(958r)	0.267903	1	0.103553	4862
chr16:10754460-10754960	Socs1	0.0333619	0.479932	0.0160114	0.0160114	Fosl2	FALSE	Fosl2_direct_+/+	Fosl2_direct_+/+_(391g)	Fosl2_direct_+/+_(946r)	0.227982	1	0.427826	4863
chr6:124847282-124847782	Ptms	0.0359218	-0.563439	-0.0202397	0.0202397	Pbx1	FALSE	Pbx1_direct_+/-	Pbx1_direct_+/-_(511g)	Pbx1_direct_+/-_(584r)	2.82189	1	0.572718	4864
chr10:127591460-127591960	Stac3	0.0780715	-0.279024	-0.0217838	0.0217838	Nfia	FALSE	Nfia_direct_-/-	Nfia_direct_-/-_(35g)	Nfia_direct_-/-_(38r)	0.586721	-1	-0.124747	4865
chr4:130177052-130177552	Tinagl1	0.030494	0.604137	0.0184226	0.0184226	Tbx20	FALSE	Tbx20_direct_+/+	Tbx20_direct_+/+_(249g)	Tbx20_direct_+/+_(354r)	3.2158	1	0.565892	4866
chr10:78124084-78124584	Cfap410	0.0619617	-0.798553	-0.0494797	0.0494797	Tcf3	FALSE	Tcf3_direct_+/-	Tcf3_direct_+/-_(654g)	Tcf3_direct_+/-_(567r)	0.745597	1	0.792793	4867
chr8:26119244-26119744	Pomk	0.0700553	0.211129	0.0147907	0.0147907	Phf5a	FALSE	Phf5a_direct_+/+	Phf5a_direct_+/+_(1061g)	Phf5a_direct_+/+_(1031r)	1.44934	1	0.543367	4868
chr17:12960254-12960754	Wtap	0.070088	-0.123481	-0.00865453	0.00865453	Nfyc	FALSE	Nfyc_direct_+/-	Nfyc_direct_+/-_(363g)	Nfyc_direct_+/-_(410r)	0.844943	1	0.642314	4869
chr9:55296161-55296661	Ube2q2	0.114355	-0.507979	-0.05809	0.05809	Maf	FALSE	Maf_direct_+/-	Maf_direct_+/-_(384g)	Maf_direct_+/-_(782r)	0.729397	1	0.506463	4870
chr14:7999019-7999519	Pxk	0.0363499	0.167774	0.00609857	0.00609857	Fosb	FALSE	Fosb_direct_+/+	Fosb_direct_+/+_(548g)	Fosb_direct_+/+_(1151r)	0.506749	1	0.252209	4871
chr4:44061982-44062482	Glipr2	0.06171	0.634393	0.0391484	0.0391484	Bach2	FALSE	Bach2_direct_+/+	Bach2_direct_+/+_(777g)	Bach2_direct_+/+_(2033r)	0.995593	1	0.701917	4872
chr19:7039933-7040433	Vegfb	0.014799	-0.154165	-0.00228148	0.00228148	Pbx1	FALSE	Pbx1_direct_+/-	Pbx1_direct_+/-_(511g)	Pbx1_direct_+/-_(584r)	0.708737	1	0.361346	4873
chr2:38866678-38867178	Wdr38	0.0537345	-0.295716	-0.0158901	0.0158901	Cebpb	FALSE	Cebpb_direct_-/-	Cebpb_direct_-/-_(15g)	Cebpb_direct_-/-_(14r)	0.165794	-1	-0.14637	4874
chr18:6700894-6701394	Rab18	0.0724051	-0.323679	-0.023436	0.023436	Junb	FALSE	Junb_direct_+/-	Junb_direct_+/-_(772g)	Junb_direct_+/-_(1655r)	0.448427	1	0.53889	4875
chr5:86306048-86306548	Uba6	0.125717	0.0727628	0.00914754	0.00914754	Nfib	FALSE	Nfib_direct_+/+	Nfib_direct_+/+_(550g)	Nfib_direct_+/+_(670r)	0.323495	1	0.303669	4876
chr10:22298104-22298604	H60b	0.174171	0.337052	0.0587048	0.0587048	Bach2	FALSE	Bach2_direct_+/+	Bach2_direct_+/+_(777g)	Bach2_direct_+/+_(2033r)	0.307545	1	0.186026	4877
chr12:84772869-84773369	Ltbp2	0.0133556	-0.287982	-0.00384618	0.00384618	Sp3	FALSE	Sp3_direct_+/-	Sp3_direct_+/-_(280g)	Sp3_direct_+/-_(872r)	2.18748	1	0.376409	4878
chr11:50915827-50916327	Zfp2	0.0547723	0.432468	0.0236873	0.0236873	Phf5a	FALSE	Phf5a_direct_+/+	Phf5a_direct_+/+_(1061g)	Phf5a_direct_+/+_(1031r)	0.909226	1	0.511001	4879
chr7:24081746-24082246	Zfp112	0.107224	-0.139908	-0.0150015	0.0150015	Etv3	FALSE	Etv3_direct_+/-	Etv3_direct_+/-_(91g)	Etv3_direct_+/-_(115r)	0.320777	1	0.0744727	4880
chr18:48132340-48132840	Eno1b	0.104267	0.526159	0.0548612	0.0548612	Isl1	FALSE	Isl1_direct_+/+	Isl1_direct_+/+_(403g)	Isl1_direct_+/+_(422r)	0.699921	1	0.581132	4881
chr4:9606116-9606616	Asph	0.035141	0.349226	0.0122721	0.0122721	Tbx20	FALSE	Tbx20_direct_+/+	Tbx20_direct_+/+_(249g)	Tbx20_direct_+/+_(354r)	1.25649	1	0.448941	4882
chr12:87266088-87266588	Samd15	0.0353968	0.23546	0.00833452	0.00833452	Phf5a	FALSE	Phf5a_direct_+/+	Phf5a_direct_+/+_(1061g)	Phf5a_direct_+/+_(1031r)	0.733235	1	0.341261	4883
chr1:139421919-139422419	Zbtb41	0.0557976	-0.261999	-0.0146189	0.0146189	Nfe2l1	FALSE	Nfe2l1_direct_+/-	Nfe2l1_direct_+/-_(414g)	Nfe2l1_direct_+/-_(1169r)	0.262033	1	0.356747	4884
chr2:37443015-37443515	Rc3h2	0.109788	-0.302828	-0.0332469	0.0332469	Yy1	FALSE	Yy1_direct_+/-	Yy1_direct_+/-_(268g)	Yy1_direct_+/-_(365r)	1.08297	1	0.366252	4885
chr12:87443602-87444102	Sptlc2	0.0561711	-0.0862006	-0.00484198	0.00484198	Elf1	FALSE	Elf1_direct_+/-	Elf1_direct_+/-_(77g)	Elf1_direct_+/-_(91r)	0.402618	1	0.196216	4886
chr17:33955467-33955967	Vps52	0.0371958	0.418723	0.0155747	0.0155747	Phf5a	FALSE	Phf5a_direct_+/+	Phf5a_direct_+/+_(1061g)	Phf5a_direct_+/+_(1031r)	1.13697	1	0.538784	4887
chr2:80554460-80554960	Dusp19	0.0783916	0.38487	0.0301706	0.0301706	Foxf1	FALSE	Foxf1_direct_+/+	Foxf1_direct_+/+_(570g)	Foxf1_direct_+/+_(580r)	1.73296	1	0.472675	4888
chr6:134669024-134669524	Lrp6	0.0332698	-0.0660719	-0.0021982	0.0021982	Nfe2l1	FALSE	Nfe2l1_direct_+/-	Nfe2l1_direct_+/-_(414g)	Nfe2l1_direct_+/-_(1169r)	2.94933	1	0.459438	4889
chr7:45920648-45921148	Tmem143	0.0395785	-0.184157	-0.00728865	0.00728865	Jun	FALSE	Jun_direct_+/-	Jun_direct_+/-_(605g)	Jun_direct_+/-_(958r)	0.480472	1	0.281788	4890
chr16:19902142-19902642	Klhl6	0.0470284	0.242198	0.0113902	0.0113902	Tbx20	FALSE	Tbx20_direct_+/+	Tbx20_direct_+/+_(249g)	Tbx20_direct_+/+_(354r)	2.32341	1	0.322087	4891
chr17:12960254-12960754	Sod2	0.111569	-0.213425	-0.0238116	0.0238116	Tbpl1	FALSE	Tbpl1_direct_+/-	Tbpl1_direct_+/-_(387g)	Tbpl1_direct_+/-_(508r)	0.220538	1	0.476109	4892
chr8:23425147-23425647	Sfrp1	0.040287	-0.17921	-0.00721984	0.00721984	Fendrr	FALSE	Fendrr_direct_-/-	Fendrr_direct_-/-_(19g)	Fendrr_direct_-/-_(23r)	2.15088	-1	-0.530519	4893
chr2:91049695-91050195	Mybpc3	0.068281	0.604032	0.041244	0.041244	Tbx20	FALSE	Tbx20_direct_+/+	Tbx20_direct_+/+_(249g)	Tbx20_direct_+/+_(354r)	2.2541	1	0.513927	4894
chr2:59882260-59882760	Baz2b	0.0176337	0.426947	0.00752865	0.00752865	Klf12	FALSE	Klf12_direct_+/+	Klf12_direct_+/+_(1274g)	Klf12_direct_+/+_(2206r)	2.21641	1	0.53659	4895
chr2:79309438-79309938	Itga4	0.0259449	-0.328379	-0.00851975	0.00851975	Nfic	FALSE	Nfic_direct_-/-	Nfic_direct_-/-_(23g)	Nfic_direct_-/-_(25r)	2.46278	-1	-0.31296	4896
chr9:122950791-122951291	Zfp445	0.0407483	-0.0938159	-0.00382284	0.00382284	Gmeb1	FALSE	Gmeb1_direct_+/-	Gmeb1_direct_+/-_(68g)	Gmeb1_direct_+/-_(81r)	0.143722	1	0.0721869	4897
chr6:12184307-12184807	Thsd7a	0.0548516	0.590124	0.0323693	0.0323693	Hoxb8	FALSE	Hoxb8_direct_+/+	Hoxb8_direct_+/+_(137g)	Hoxb8_direct_+/+_(172r)	1.41056	1	0.673181	4898
chr11:89298982-89299482	Nog	0.0494145	0.287012	0.0141826	0.0141826	Barx1	FALSE	Barx1_direct_+/+	Barx1_direct_+/+_(236g)	Barx1_direct_+/+_(251r)	0.599145	1	0.397904	4899
chr2:49451241-49451741	Epc2	0.0544069	-0.487748	-0.0265369	0.0265369	Yy1	FALSE	Yy1_direct_+/-	Yy1_direct_+/-_(268g)	Yy1_direct_+/-_(365r)	1.94027	1	0.52261	4900
chr7:97696409-97696909	Clns1a	0.0721886	0.640342	0.0462254	0.0462254	Phf5a	FALSE	Phf5a_direct_+/+	Phf5a_direct_+/+_(1061g)	Phf5a_direct_+/+_(1031r)	0.852659	1	0.771117	4901
chr4:148967951-148968451	Pex14	0.0962882	0.770219	0.074163	0.074163	Foxf1	FALSE	Foxf1_direct_+/+	Foxf1_direct_+/+_(570g)	Foxf1_direct_+/+_(580r)	1.27165	1	0.580821	4902
chr4:119173997-119174497	AU022252	0.0259657	-0.0614453	-0.00159547	0.00159547	Kdm5a	FALSE	Kdm5a_direct_+/-	Kdm5a_direct_+/-_(355g)	Kdm5a_direct_+/-_(608r)	3.14255	1	0.373959	4903
chrX:152974229-152974729	Mageh1	0.124935	0.286279	0.0357662	0.0357662	Nfib	FALSE	Nfib_direct_+/+	Nfib_direct_+/+_(550g)	Nfib_direct_+/+_(670r)	0.246512	1	0.368533	4904
chr16:10754460-10754960	Socs1	0.0333619	0.479932	0.0160114	0.0160114	Bach2	FALSE	Bach2_direct_+/+	Bach2_direct_+/+_(777g)	Bach2_direct_+/+_(2033r)	0.56159	1	0.424112	4905
chr15:3269339-3269839	Ghr	0.0502712	0.214932	0.0108049	0.0108049	Gli1	FALSE	Gli1_direct_+/+	Gli1_direct_+/+_(178g)	Gli1_direct_+/+_(173r)	0.993695	1	0.805614	4906
chr4:109676256-109676756	Cdkn2c	0.110487	-0.207182	-0.022891	0.022891	Sp1	FALSE	Sp1_direct_+/-	Sp1_direct_+/-_(400g)	Sp1_direct_+/-_(921r)	0.340548	1	0.16789	4907
chr5:138170896-138171396	Cnpy4	0.0508182	0.226797	0.0115254	0.0115254	Phf5a	FALSE	Phf5a_direct_+/+	Phf5a_direct_+/+_(1061g)	Phf5a_direct_+/+_(1031r)	0.850891	1	0.396233	4908
chr15:44748239-44748739	Sybu	0.0747693	0.206128	0.0154121	0.0154121	E2f3	FALSE	E2f3_direct_+/+	E2f3_direct_+/+_(447g)	E2f3_direct_+/+_(1028r)	1.11039	1	0.325897	4909
chr11:81263093-81263593	Asic2	0.0575939	0.814031	0.0468833	0.0468833	Bach2	FALSE	Bach2_direct_+/+	Bach2_direct_+/+_(777g)	Bach2_direct_+/+_(2033r)	0.846511	1	0.730862	4910
chr13:12368977-12369477	Heatr1	0.115149	-0.177526	-0.0204419	0.0204419	Tgif1	FALSE	Tgif1_direct_-/-	Tgif1_direct_-/-_(14g)	Tgif1_direct_-/-_(18r)	0.189661	-1	-0.0595254	4911
chr2:75639579-75640079	Hnrnpa3	0.036608	-0.589839	-0.0215929	0.0215929	Tcf3	FALSE	Tcf3_direct_+/-	Tcf3_direct_+/-_(654g)	Tcf3_direct_+/-_(567r)	2.96967	1	0.86667	4912
chr11:82006771-82007271	Ccl2	0.0406882	0.401267	0.0163268	0.0163268	Cebpd	FALSE	Cebpd_direct_+/+	Cebpd_direct_+/+_(16g)	Cebpd_direct_+/+_(16r)	0.514326	1	0.199255	4913
chr3:95743858-95744358	Aph1a	0.0495282	0.710704	0.0351999	0.0351999	Foxf1	FALSE	Foxf1_direct_+/+	Foxf1_direct_+/+_(570g)	Foxf1_direct_+/+_(580r)	2.32282	1	0.701346	4914
chr9:63492158-63492658	Map2k5	0.0720406	-0.533841	-0.0384582	0.0384582	Meis1	FALSE	Meis1_direct_+/-	Meis1_direct_+/-_(713g)	Meis1_direct_+/-_(806r)	0.510823	1	0.70942	4915
chr9:45499104-45499604	Fxyd2	0.0744988	0.455517	0.0339354	0.0339354	Fosl1	FALSE	Fosl1_direct_+/+	Fosl1_direct_+/+_(243g)	Fosl1_direct_+/+_(589r)	2.08124	1	0.411327	4916
chr7:30333355-30333855	Capns1	0.013537	-0.0615219	-0.000832822	0.000832822	Nfib	FALSE	Nfib_direct_+/-	Nfib_direct_+/-_(368g)	Nfib_direct_+/-_(436r)	1.28433	1	0.378856	4917
chr10:56426374-56426874	Gja1	0.0506083	0.0752637	0.00380896	0.00380896	Jdp2	FALSE	Jdp2_direct_+/+	Jdp2_direct_+/+_(113g)	Jdp2_direct_+/+_(194r)	0.947661	1	0.260306	4918
chr5:4104418-4104918	Akap9	0.0842158	-0.53792	-0.0453014	0.0453014	Yy1	FALSE	Yy1_direct_+/-	Yy1_direct_+/-_(268g)	Yy1_direct_+/-_(365r)	1.40416	1	0.639588	4919
chr12:98737447-98737947	Zc3h14	0.0403789	-0.18729	-0.00756255	0.00756255	Mbd2	FALSE	Mbd2_direct_+/-	Mbd2_direct_+/-_(365g)	Mbd2_direct_+/-_(735r)	0.785973	1	0.294033	4920
chr17:74489316-74489816	Spast	0.0583852	-0.136609	-0.00797597	0.00797597	Tbp	FALSE	Tbp_direct_+/-	Tbp_direct_+/-_(135g)	Tbp_direct_+/-_(145r)	0.831257	1	0.0683568	4921
chr9:78527274-78527774	Cgas	0.0498481	0.409346	0.0204051	0.0204051	Fosl1	FALSE	Fosl1_direct_+/+	Fosl1_direct_+/+_(243g)	Fosl1_direct_+/+_(589r)	1.04693	1	0.294051	4922
chr11:69921278-69921778	Tmem256	0.0749247	0.621722	0.0465823	0.0465823	Phf5a	FALSE	Phf5a_direct_+/+	Phf5a_direct_+/+_(1061g)	Phf5a_direct_+/+_(1031r)	1.35367	1	0.768234	4923
chr4:41348694-41349194	Dcaf12	0.0857391	0.400698	0.0343555	0.0343555	Nfyc	FALSE	Nfyc_direct_+/+	Nfyc_direct_+/+_(644g)	Nfyc_direct_+/+_(768r)	1.1814	1	0.361572	4924
chr19:47067405-47067905	Atp5md	0.0301363	0.811788	0.0244643	0.0244643	Hoxc4	FALSE	Hoxc4_direct_+/+	Hoxc4_direct_+/+_(163g)	Hoxc4_direct_+/+_(148r)	2.99238	1	0.776133	4925
chr15:99651398-99651898	Smarcd1	0.0185803	0.450538	0.00837113	0.00837113	Phf5a	FALSE	Phf5a_direct_+/+	Phf5a_direct_+/+_(1061g)	Phf5a_direct_+/+_(1031r)	1.73447	1	0.473947	4926
chr10:88200948-88201448	Parpbp	0.0726458	0.122805	0.00892125	0.00892125	Hoxa2	FALSE	Hoxa2_direct_+/+	Hoxa2_direct_+/+_(65g)	Hoxa2_direct_+/+_(82r)	1.10242	1	0.389516	4927
chr9:108560164-108560664	Ccdc71	0.0413292	-0.270553	-0.0111817	0.0111817	Efemp2	FALSE	Efemp2_direct_+/-	Efemp2_direct_+/-_(287g)	Efemp2_direct_+/-_(249r)	1.18482	1	0.509152	4928
chr19:5935201-5935701	Cdc42ep2	0.0374303	0.696225	0.0260599	0.0260599	Tcf3	FALSE	Tcf3_direct_-/+	Tcf3_direct_-/+_(123g)	Tcf3_direct_-/+_(157r)	0.498758	-1	-0.488449	4929
chr12:64917611-64918111	Klhl28	0.0493628	-0.23595	-0.0116471	0.0116471	Mbd2	FALSE	Mbd2_direct_+/-	Mbd2_direct_+/-_(365g)	Mbd2_direct_+/-_(735r)	2.46859	1	0.281493	4930
chr14:59440686-59441186	Cab39l	0.0868259	0.513761	0.0446077	0.0446077	Pbx3	FALSE	Pbx3_direct_+/+	Pbx3_direct_+/+_(164g)	Pbx3_direct_+/+_(193r)	0.426842	1	0.452197	4931
chr15:35299550-35300050	Stk3	0.066685	0.553185	0.0368891	0.0368891	Sox5	FALSE	Sox5_direct_+/+	Sox5_direct_+/+_(107g)	Sox5_direct_+/+_(94r)	0.885437	1	0.478714	4932
chr18:42261938-42262438	Lars	0.0568796	-0.119094	-0.00677405	0.00677405	Etv3	FALSE	Etv3_direct_+/-	Etv3_direct_+/-_(91g)	Etv3_direct_+/-_(115r)	0.443079	1	0.224301	4933
chr4:132767924-132768424	Eya3	0.0244778	0.412371	0.010094	0.010094	Nfyc	FALSE	Nfyc_direct_+/+	Nfyc_direct_+/+_(644g)	Nfyc_direct_+/+_(768r)	0.698133	1	0.408077	4934
chr13:98440676-98441176	Gm10320	0.0899617	-0.143571	-0.0129159	0.0129159	Klf4	FALSE	Klf4_direct_+/-	Klf4_direct_+/-_(207g)	Klf4_direct_+/-_(296r)	1.03092	1	0.36626	4935
chr17:28637657-28638157	Srpk1	0.0855132	-0.115542	-0.00988033	0.00988033	Nfib	FALSE	Nfib_direct_+/-	Nfib_direct_+/-_(368g)	Nfib_direct_+/-_(436r)	0.495101	1	0.283225	4936
chr16:62846781-62847281	Arl13b	0.0681403	0.276254	0.018824	0.018824	Klf12	FALSE	Klf12_direct_+/+	Klf12_direct_+/+_(1274g)	Klf12_direct_+/+_(2206r)	0.839044	1	0.46607	4937
chr5:48230543-48231043	Slit2	0.0691284	-0.666174	-0.0460515	0.0460515	Tbx20	FALSE	Tbx20_direct_-/-	Tbx20_direct_-/-_(561g)	Tbx20_direct_-/-_(590r)	1.31889	-1	-0.558425	4938
chr14:59440686-59441186	Setdb2	0.100835	0.126659	0.0127717	0.0127717	Plagl1	FALSE	Plagl1_direct_+/+	Plagl1_direct_+/+_(12g)	Plagl1_direct_+/+_(12r)	0.45374	1	0.0506555	4939
chr11:53520533-53521033	Uqcrq	0.0233679	-0.657346	-0.0153608	0.0153608	Hoxc5	FALSE	Hoxc5_direct_+/-	Hoxc5_direct_+/-_(42g)	Hoxc5_direct_+/-_(39r)	1.65662	1	0.712489	4940
chr7:112208766-112209266	Mical2	0.050482	-0.707927	-0.0357375	0.0357375	Hoxb6	FALSE	Hoxb6_direct_-/-	Hoxb6_direct_-/-_(160g)	Hoxb6_direct_-/-_(187r)	2.83119	-1	-0.626375	4941
chr3:123508649-123509149	Mettl14	0.0308496	0.329891	0.010177	0.010177	Phf5a	FALSE	Phf5a_direct_+/+	Phf5a_direct_+/+_(1061g)	Phf5a_direct_+/+_(1031r)	1.73688	1	0.380376	4942
chr2:91202592-91203092	Ddb2	0.0340313	0.465322	0.0158355	0.0158355	Phf5a	FALSE	Phf5a_direct_+/+	Phf5a_direct_+/+_(1061g)	Phf5a_direct_+/+_(1031r)	1.00977	1	0.517963	4943
chr14:99099539-99100039	Mzt1	0.0517296	0.429597	0.0222229	0.0222229	Tfdp1	FALSE	Tfdp1_direct_+/+	Tfdp1_direct_+/+_(784g)	Tfdp1_direct_+/+_(1972r)	0.910791	1	0.652834	4944
chr5:145138828-145139328	Zfp655	0.0504789	-0.403511	-0.0203688	0.0203688	Pitx2	FALSE	Pitx2_direct_-/-	Pitx2_direct_-/-_(107g)	Pitx2_direct_-/-_(113r)	1.23762	-1	-0.356966	4945
chr1:170215142-170215642	Gm7694	0.0650431	-0.398317	-0.0259077	0.0259077	Etv3	FALSE	Etv3_direct_+/-	Etv3_direct_+/-_(91g)	Etv3_direct_+/-_(115r)	0.410188	1	0.406645	4946
chr1:93754576-93755076	Ing5	0.0136883	-0.105062	-0.00143812	0.00143812	Taf1	FALSE	Taf1_direct_+/-	Taf1_direct_+/-_(61g)	Taf1_direct_+/-_(60r)	0.412029	1	0.33965	4947
chr1:72243812-72244312	Xrcc5	0.0627194	0.228217	0.0143136	0.0143136	Phf5a	FALSE	Phf5a_direct_+/+	Phf5a_direct_+/+_(1061g)	Phf5a_direct_+/+_(1031r)	0.661167	1	0.298601	4948
chr16:62786506-62787006	Pros1	0.0533581	0.281405	0.0150152	0.0150152	Phf5a	FALSE	Phf5a_direct_+/+	Phf5a_direct_+/+_(1061g)	Phf5a_direct_+/+_(1031r)	0.917313	1	0.365584	4949
chr9:72450179-72450679	Mns1	0.0842265	0.327932	0.0276206	0.0276206	Foxo4	FALSE	Foxo4_direct_+/+	Foxo4_direct_+/+_(93g)	Foxo4_direct_+/+_(99r)	0.361355	1	0.458192	4950
chrX:166052811-166053311	Gemin8	0.0836383	0.746845	0.0624649	0.0624649	Foxp1	FALSE	Foxp1_direct_+/+	Foxp1_direct_+/+_(522g)	Foxp1_direct_+/+_(510r)	1.21818	1	0.717676	4951
chr9:75559381-75559881	Tmod2	0.0496486	0.422543	0.0209787	0.0209787	Phf5a	FALSE	Phf5a_direct_+/+	Phf5a_direct_+/+_(1061g)	Phf5a_direct_+/+_(1031r)	1.00424	1	0.419978	4952
chr17:66111406-66111906	Ddx11	0.0935954	-0.0954803	-0.00893651	0.00893651	Klf7	FALSE	Klf7_direct_+/-	Klf7_direct_+/-_(288g)	Klf7_direct_+/-_(396r)	0.343598	1	0.244279	4953
chr10:82763821-82764321	Eid3	0.107285	-0.454519	-0.0487629	0.0487629	Klf6	FALSE	Klf6_direct_+/-	Klf6_direct_+/-_(351g)	Klf6_direct_+/-_(490r)	0.716995	1	0.248391	4954
chr13:103977816-103978316	Sgtb	0.0660841	0.246392	0.0162826	0.0162826	Atf3	FALSE	Atf3_direct_+/+	Atf3_direct_+/+_(488g)	Atf3_direct_+/+_(799r)	0.840839	1	0.360791	4955
chr7:3645376-3645876	Tsen34	0.0548258	0.503509	0.0276053	0.0276053	Phf5a	FALSE	Phf5a_direct_+/+	Phf5a_direct_+/+_(1061g)	Phf5a_direct_+/+_(1031r)	1.83338	1	0.751353	4956
chr13:21468250-21468750	AK157302	0.0525623	0.26247	0.013796	0.013796	Phf5a	FALSE	Phf5a_direct_+/+	Phf5a_direct_+/+_(1061g)	Phf5a_direct_+/+_(1031r)	0.932785	1	0.398942	4957
chr6:48721411-48721911	Repin1	0.0735916	0.321493	0.0236592	0.0236592	Fendrr	FALSE	Fendrr_direct_+/+	Fendrr_direct_+/+_(345g)	Fendrr_direct_+/+_(360r)	1.38695	1	0.496727	4958
chr7:89940956-89941456	Hikeshi	0.0476192	0.566968	0.0269985	0.0269985	Phf5a	FALSE	Phf5a_direct_+/+	Phf5a_direct_+/+_(1061g)	Phf5a_direct_+/+_(1031r)	1.29604	1	0.737785	4959
chr11:90518243-90518743	Hlf	0.0612802	0.663159	0.0406385	0.0406385	Meis1	FALSE	Meis1_direct_-/+	Meis1_direct_-/+_(140g)	Meis1_direct_-/+_(187r)	0.731728	-1	-0.415413	4960
chr8:83166295-83166795	Elmod2	0.0740892	-0.0928764	-0.00688114	0.00688114	Sox6	FALSE	Sox6_direct_+/-	Sox6_direct_+/-_(60g)	Sox6_direct_+/-_(58r)	0.728166	1	0.288399	4961
chr6:91546175-91546675	Chchd4	0.043023	-0.340601	-0.0146537	0.0146537	Tcf3	FALSE	Tcf3_direct_+/-	Tcf3_direct_+/-_(654g)	Tcf3_direct_+/-_(567r)	2.11728	1	0.55949	4962
chr6:134450670-134451170	Lrp6	0.0534092	0.307542	0.0164256	0.0164256	Nfe2l1	FALSE	Nfe2l1_direct_+/+	Nfe2l1_direct_+/+_(168g)	Nfe2l1_direct_+/+_(250r)	2.94933	1	0.459438	4963
chr11:120467377-120467877	Mcrip1	0.0427331	-0.292728	-0.0125092	0.0125092	Efemp2	FALSE	Efemp2_direct_+/-	Efemp2_direct_+/-_(287g)	Efemp2_direct_+/-_(249r)	2.24315	1	0.732547	4964
chr16:76958574-76959074	Usp25	0.0746805	-0.119755	-0.00894334	0.00894334	Nfe2l1	FALSE	Nfe2l1_direct_+/-	Nfe2l1_direct_+/-_(414g)	Nfe2l1_direct_+/-_(1169r)	1.48618	1	0.234468	4965
chr1:170736325-170736825	Gm26620	0.0348739	-0.462395	-0.0161255	0.0161255	Tead4	FALSE	Tead4_direct_+/-	Tead4_direct_+/-_(104g)	Tead4_direct_+/-_(131r)	0.537371	1	0.38912	4966
chr2:120268678-120269178	Vps39	0.0611643	-0.321892	-0.0196883	0.0196883	Tead2	FALSE	Tead2_direct_+/-	Tead2_direct_+/-_(493g)	Tead2_direct_+/-_(462r)	2.17508	1	0.422175	4967
chr4:132757595-132758095	Xkr8	0.07355	-0.0510313	-0.00375335	0.00375335	Fos	FALSE	Fos_direct_+/-	Fos_direct_+/-_(598g)	Fos_direct_+/-_(1017r)	0.916566	1	0.348387	4968
chr2:130578108-130578608	Itpa	0.0543121	0.437839	0.02378	0.02378	Hoxc4	FALSE	Hoxc4_direct_+/+	Hoxc4_direct_+/+_(163g)	Hoxc4_direct_+/+_(148r)	1.69777	1	0.485311	4969
chr10:18816485-18816985	Perp	0.146078	0.0684296	0.00999604	0.00999604	Tcf12	FALSE	Tcf12_direct_+/+	Tcf12_direct_+/+_(192g)	Tcf12_direct_+/+_(236r)	0.1711	1	0.110663	4970
chr11:62789196-62789696	Zfp286	0.0138212	0.30142	0.00416597	0.00416597	Phf5a	FALSE	Phf5a_direct_+/+	Phf5a_direct_+/+_(1061g)	Phf5a_direct_+/+_(1031r)	2.93904	1	0.554621	4971
chr10:127069941-127070441	Mettl1	0.017188	0.613618	0.0105468	0.0105468	Phf5a	FALSE	Phf5a_direct_+/+	Phf5a_direct_+/+_(1061g)	Phf5a_direct_+/+_(1031r)	1.79223	1	0.710601	4972
chr16:11203099-11203599	Zc3h7a	0.0436891	0.482634	0.0210858	0.0210858	Phf5a	FALSE	Phf5a_direct_+/+	Phf5a_direct_+/+_(1061g)	Phf5a_direct_+/+_(1031r)	0.992484	1	0.717124	4973
chr5:18137404-18137904	Gnai1	0.0395508	-0.292992	-0.0115881	0.0115881	Junb	FALSE	Junb_direct_+/-	Junb_direct_+/-_(772g)	Junb_direct_+/-_(1655r)	2.47479	1	0.363656	4974
chr6:54954628-54955128	Ggct	0.0446026	0.579756	0.0258587	0.0258587	Rbpj	FALSE	Rbpj_direct_+/+	Rbpj_direct_+/+_(34g)	Rbpj_direct_+/+_(33r)	1.22748	1	0.62548	4975
chr16:55852803-55853303	Nfkbiz	0.0561606	0.629914	0.0353763	0.0353763	Barx1	FALSE	Barx1_direct_+/+	Barx1_direct_+/+_(236g)	Barx1_direct_+/+_(251r)	0.915019	1	0.635007	4976
chr15:11936152-11936652	Npr3	0.0521449	-0.689177	-0.035937	0.035937	Isl1	FALSE	Isl1_direct_-/-	Isl1_direct_-/-_(98g)	Isl1_direct_-/-_(108r)	0.743455	-1	-0.581033	4977
chr18:20060070-20060570	Dsc3	0.154295	0.611605	0.0943672	0.0943672	Maff	FALSE	Maff_direct_+/+	Maff_direct_+/+_(579g)	Maff_direct_+/+_(1436r)	0.494645	1	0.443835	4978
chr7:55841943-55842443	Tubgcp5	0.178614	-0.214371	-0.0382898	0.0382898	Nfe2l3	FALSE	Nfe2l3_direct_+/-	Nfe2l3_direct_+/-_(283g)	Nfe2l3_direct_+/-_(558r)	0.145952	1	0.179466	4979
chr1:44102239-44102739	Tex30	0.08277	0.381289	0.0315593	0.0315593	Nrf1	FALSE	Nrf1_direct_+/+	Nrf1_direct_+/+_(206g)	Nrf1_direct_+/+_(262r)	0.995611	1	0.567722	4980
chr19:7070233-7070733	Ppp1r14b	0.0597696	0.718608	0.0429509	0.0429509	Tcf3	FALSE	Tcf3_direct_-/+	Tcf3_direct_-/+_(123g)	Tcf3_direct_-/+_(157r)	0.639692	-1	-0.657298	4981
chr17:6808138-6808638	Tagap1	0.0680375	-0.0778929	-0.00529964	0.00529964	Jun	FALSE	Jun_direct_+/-	Jun_direct_+/-_(605g)	Jun_direct_+/-_(958r)	1.04867	1	0.468401	4982
chr7:16874981-16875481	Ccdc8	0.0167335	0.249003	0.00416669	0.00416669	Klf12	FALSE	Klf12_direct_+/+	Klf12_direct_+/+_(1274g)	Klf12_direct_+/+_(2206r)	1.70985	1	0.63661	4983
chr1:151500716-151501216	Swt1	0.0523259	-0.298658	-0.0156276	0.0156276	Sp3	FALSE	Sp3_direct_+/-	Sp3_direct_+/-_(280g)	Sp3_direct_+/-_(872r)	0.821228	1	0.406279	4984
chr12:65073733-65074233	Prpf39	0.056976	-0.393242	-0.0224054	0.0224054	Yy1	FALSE	Yy1_direct_+/-	Yy1_direct_+/-_(268g)	Yy1_direct_+/-_(365r)	0.845432	1	0.474607	4985
chr11:4297761-4298261	Tbc1d10a	0.0429528	-0.50591	-0.0217303	0.0217303	Tcf3	FALSE	Tcf3_direct_+/-	Tcf3_direct_+/-_(654g)	Tcf3_direct_+/-_(567r)	2.84209	1	0.541991	4986
chr1:15985548-15986048	Terf1	0.0391803	0.460635	0.0180478	0.0180478	Fendrr	FALSE	Fendrr_direct_+/+	Fendrr_direct_+/+_(345g)	Fendrr_direct_+/+_(360r)	3.01877	1	0.770272	4987
chr16:15984927-15985427	Mzt2	0.0427275	0.299761	0.012808	0.012808	Hoxb8	FALSE	Hoxb8_direct_+/+	Hoxb8_direct_+/+_(137g)	Hoxb8_direct_+/+_(172r)	2.5371	1	0.705844	4988
chr5:36186371-36186871	Sorcs2	0.0552182	0.434289	0.0239806	0.0239806	Fendrr	FALSE	Fendrr_direct_+/+	Fendrr_direct_+/+_(345g)	Fendrr_direct_+/+_(360r)	0.91111	1	0.655697	4989
chr19:10870264-10870764	Tmem109	0.0460067	0.707294	0.0325402	0.0325402	Foxf1	FALSE	Foxf1_direct_+/+	Foxf1_direct_+/+_(570g)	Foxf1_direct_+/+_(580r)	3.02867	1	0.718094	4990
chr2:144527379-144527879	Rbbp9	0.0501791	0.325162	0.0163163	0.0163163	Klf12	FALSE	Klf12_direct_+/+	Klf12_direct_+/+_(1274g)	Klf12_direct_+/+_(2206r)	1.7279	1	0.642057	4991
chr12:116280717-116281217	Esyt2	0.0836919	-0.309026	-0.0258629	0.0258629	Mbd2	FALSE	Mbd2_direct_+/-	Mbd2_direct_+/-_(365g)	Mbd2_direct_+/-_(735r)	1.65504	1	0.36823	4992
chr1:130633892-130634392	Yod1	0.0550714	0.134115	0.00738592	0.00738592	Fli1	FALSE	Fli1_direct_+/+	Fli1_direct_+/+_(35g)	Fli1_direct_+/+_(43r)	1.24872	1	0.259677	4993
chr13:14040175-14040675	Arid4b	0.0391505	0.0947972	0.00371136	0.00371136	Jund	FALSE	Jund_direct_+/+	Jund_direct_+/+_(502g)	Jund_direct_+/+_(1253r)	2.73936	1	0.453418	4994
chr10:57486037-57486537	Serinc1	0.148237	-0.44993	-0.0666964	0.0666964	Klf5	FALSE	Klf5_direct_-/-	Klf5_direct_-/-_(246g)	Klf5_direct_-/-_(472r)	0.552872	-1	-0.39875	4995
chr13:21440699-21441199	Zkscan8	0.071954	0.1983	0.0142685	0.0142685	Hic2	FALSE	Hic2_direct_-/+	Hic2_direct_-/+_(10g)	Hic2_direct_-/+_(10r)	0.25332	-1	-0.183244	4996
chr19:4045996-4046496	Acy3	0.0339142	0.514484	0.0174483	0.0174483	Nfe2l2	FALSE	Nfe2l2_direct_-/+	Nfe2l2_direct_-/+_(71g)	Nfe2l2_direct_-/+_(107r)	0.976539	-1	-0.125649	4997
chr1:167466913-167467413	Mgst3	0.0764963	0.324732	0.0248408	0.0248408	Gli1	FALSE	Gli1_direct_+/+	Gli1_direct_+/+_(178g)	Gli1_direct_+/+_(173r)	1.14084	1	0.798402	4998
chr13:13637891-13638391	Lyst	0.0239058	0.500015	0.0119533	0.0119533	Tbx20	FALSE	Tbx20_direct_+/+	Tbx20_direct_+/+_(249g)	Tbx20_direct_+/+_(354r)	2.55599	1	0.471203	4999
chr5:139384301-139384801	Cox19	0.00894736	-0.135271	-0.00121032	0.00121032	Fendrr	FALSE	Fendrr_direct_+/-	Fendrr_direct_+/-_(33g)	Fendrr_direct_+/-_(31r)	2.23142	1	0.68468	5000
chr7:111028576-111029076	Ctr9	0.0385199	0.0628966	0.00242277	0.00242277	Klf12	FALSE	Klf12_direct_+/+	Klf12_direct_+/+_(1274g)	Klf12_direct_+/+_(2206r)	0.79724	1	0.240116	5001
chr4:11321928-11322428	Dpy19l4	0.0608682	-0.120886	-0.00735811	0.00735811	Mecp2	FALSE	Mecp2_direct_+/-	Mecp2_direct_+/-_(339g)	Mecp2_direct_+/-_(616r)	0.233495	1	0.127844	5002
chr11:70982719-70983219	Mis12	0.0913527	-0.241121	-0.0220271	0.0220271	Efemp2	FALSE	Efemp2_direct_+/-	Efemp2_direct_+/-_(287g)	Efemp2_direct_+/-_(249r)	1.06937	1	0.351279	5003
chr3:92485753-92486253	Sprr1a	0.0924586	0.223632	0.0206767	0.0206767	Jdp2	FALSE	Jdp2_direct_-/+	Jdp2_direct_-/+_(201g)	Jdp2_direct_-/+_(456r)	0.300336	-1	-0.0798727	5004
chr19:5567991-5568491	Fosl1	0.0342226	0.488319	0.0167115	0.0167115	Fosl1	FALSE	Fosl1_direct_+/+	Fosl1_direct_+/+_(243g)	Fosl1_direct_+/+_(589r)	3.46574	1	1	5005
chr11:120713632-120714132	Arhgdia	0.023306	0.267423	0.00623256	0.00623256	Phf5a	FALSE	Phf5a_direct_+/+	Phf5a_direct_+/+_(1061g)	Phf5a_direct_+/+_(1031r)	2.6834	1	0.785312	5006
chr5:21528364-21528864	Armc10	0.0779352	-0.760423	-0.0592637	0.0592637	Tcf3	FALSE	Tcf3_direct_+/-	Tcf3_direct_+/-_(654g)	Tcf3_direct_+/-_(567r)	1.38563	1	0.723921	5007
chr18:75368299-75368799	Ctif	0.0126129	0.565567	0.00713344	0.00713344	Hoxc4	FALSE	Hoxc4_direct_+/+	Hoxc4_direct_+/+_(163g)	Hoxc4_direct_+/+_(148r)	0.597407	1	0.459303	5008
chr7:65693255-65693755	Tm2d3	0.124626	0.390308	0.0486425	0.0486425	Deaf1	FALSE	Deaf1_direct_+/+	Deaf1_direct_+/+_(78g)	Deaf1_direct_+/+_(77r)	0.294992	1	0.404956	5009
chr7:119974192-119974692	Tmem159	0.0649822	-0.448416	-0.0291391	0.0291391	Maf	FALSE	Maf_direct_+/-	Maf_direct_+/-_(384g)	Maf_direct_+/-_(782r)	0.858738	1	0.321448	5010
chr5:143817479-143817979	Cyth3	0.0216182	-0.236313	-0.00510868	0.00510868	Ets1	FALSE	Ets1_direct_+/-	Ets1_direct_+/-_(95g)	Ets1_direct_+/-_(116r)	1.72483	1	0.282319	5011
chr8:22227032-22227532	Thsd1	0.0744843	-0.23104	-0.0172089	0.0172089	Klf7	FALSE	Klf7_direct_+/-	Klf7_direct_+/-_(288g)	Klf7_direct_+/-_(396r)	0.196442	1	0.0804131	5012
chr2:129297045-129297545	Ckap2l	0.04631	0.299119	0.0138522	0.0138522	Nfyc	FALSE	Nfyc_direct_+/+	Nfyc_direct_+/+_(644g)	Nfyc_direct_+/+_(768r)	1.2403	1	0.504964	5013
chr10:20347496-20347996	Map7	0.0410318	-0.237125	-0.00972967	0.00972967	Elf4	FALSE	Elf4_direct_+/-	Elf4_direct_+/-_(125g)	Elf4_direct_+/-_(137r)	0.680037	1	0.266596	5014
chr6:124671989-124672489	C1ra	0.0905762	-0.0790461	-0.00715969	0.00715969	Egr4	FALSE	Egr4_direct_+/-	Egr4_direct_+/-_(15g)	Egr4_direct_+/-_(16r)	1.50017	1	0.359352	5015
chr2:118861689-118862189	Knstrn	0.0284902	0.161416	0.00459879	0.00459879	Nfyc	FALSE	Nfyc_direct_+/+	Nfyc_direct_+/+_(644g)	Nfyc_direct_+/+_(768r)	1.33927	1	0.480767	5016
chr1:144023183-144023683	Rgs2	0.0967673	0.410584	0.0397311	0.0397311	Bach2	FALSE	Bach2_direct_+/+	Bach2_direct_+/+_(777g)	Bach2_direct_+/+_(2033r)	0.460125	1	0.386155	5017
chr14:70170463-70170963	Pdlim2	0.0627994	0.72787	0.0457098	0.0457098	Tbx20	FALSE	Tbx20_direct_+/+	Tbx20_direct_+/+_(249g)	Tbx20_direct_+/+_(354r)	1.56009	1	0.720005	5018
chr7:44384332-44384832	Emc10	0.0405444	0.427899	0.0173489	0.0173489	Phf5a	FALSE	Phf5a_direct_+/+	Phf5a_direct_+/+_(1061g)	Phf5a_direct_+/+_(1031r)	0.880891	1	0.696252	5019
chr8:67620919-67621419	Psd3	0.0322053	-0.0581371	-0.00187233	0.00187233	Tead1	FALSE	Tead1_direct_+/-	Tead1_direct_+/-_(106g)	Tead1_direct_+/-_(132r)	2.9212	1	0.410692	5020
chr12:71976474-71976974	Jkamp	0.0491808	0.221479	0.0108925	0.0108925	Fendrr	FALSE	Fendrr_direct_+/+	Fendrr_direct_+/+_(345g)	Fendrr_direct_+/+_(360r)	0.970415	1	0.373892	5021
chrX:75095653-75096153	Gab3	0.105132	-0.181826	-0.0191157	0.0191157	Sp4	FALSE	Sp4_direct_+/-	Sp4_direct_+/-_(277g)	Sp4_direct_+/-_(514r)	0.224617	1	0.0642255	5022
chr11:26593494-26593994	Vrk2	0.109528	-0.213786	-0.0234156	0.0234156	Ebf1	FALSE	Ebf1_direct_-/-	Ebf1_direct_-/-_(13g)	Ebf1_direct_-/-_(13r)	0.450718	-1	-0.383261	5023
chr10:115814677-115815177	Tspan8	0.087755	-0.318643	-0.0279625	0.0279625	Maf	FALSE	Maf_direct_+/-	Maf_direct_+/-_(384g)	Maf_direct_+/-_(782r)	1.24206	1	0.414099	5024
chr1:33900050-33900550	Bag2	0.060442	-0.307554	-0.0185892	0.0185892	Nfe2l1	FALSE	Nfe2l1_direct_+/-	Nfe2l1_direct_+/-_(414g)	Nfe2l1_direct_+/-_(1169r)	0.295363	1	0.215154	5025
chr5:110230726-110231226	Pole	0.0634519	0.301949	0.0191592	0.0191592	Tfdp1	FALSE	Tfdp1_direct_+/+	Tfdp1_direct_+/+_(784g)	Tfdp1_direct_+/+_(1972r)	0.668351	1	0.525592	5026
chr15:44428007-44428507	Nudcd1	0.0701217	-0.0742198	-0.00520441	0.00520441	E2f3	FALSE	E2f3_direct_+/-	E2f3_direct_+/-_(331g)	E2f3_direct_+/-_(617r)	1.23791	1	0.362348	5027
chr9:111013733-111014233	Ccrl2	0.0278375	-0.483229	-0.0134519	0.0134519	Junb	FALSE	Junb_direct_+/-	Junb_direct_+/-_(772g)	Junb_direct_+/-_(1655r)	1.19796	1	0.252073	5028
chr13:101532736-101533236	Pik3r1	0.0654075	0.606582	0.039675	0.039675	Hoxb8	FALSE	Hoxb8_direct_+/+	Hoxb8_direct_+/+_(137g)	Hoxb8_direct_+/+_(172r)	1.09052	1	0.51071	5029
chr14:47371684-47372184	Dlgap5	0.0308062	-0.292955	-0.00902483	0.00902483	Nfe2l1	FALSE	Nfe2l1_direct_+/-	Nfe2l1_direct_+/-_(414g)	Nfe2l1_direct_+/-_(1169r)	0.739595	1	0.297626	5030
chr6:52160838-52161338	Skap2	0.0712472	0.549316	0.0391372	0.0391372	Meis1	FALSE	Meis1_direct_+/+	Meis1_direct_+/+_(167g)	Meis1_direct_+/+_(189r)	0.66464	1	0.77874	5031
chr17:15826396-15826896	Rgmb	0.039346	0.230107	0.00905379	0.00905379	Klf12	FALSE	Klf12_direct_+/+	Klf12_direct_+/+_(1274g)	Klf12_direct_+/+_(2206r)	2.46577	1	0.44738	5032
chr10:41565073-41565573	Zbtb24	0.0489928	-0.352611	-0.0172754	0.0172754	Fos	FALSE	Fos_direct_+/-	Fos_direct_+/-_(598g)	Fos_direct_+/-_(1017r)	0.951062	1	0.404503	5033
chr7:126760328-126760828	Bola2	0.0487949	-0.616751	-0.0300943	0.0300943	Barx1	FALSE	Barx1_direct_+/-	Barx1_direct_+/-_(57g)	Barx1_direct_+/-_(48r)	2.82969	1	0.762977	5034
chr10:18816485-18816985	Arfgef3	0.0499392	0.588258	0.0293772	0.0293772	Tbx20	FALSE	Tbx20_direct_+/+	Tbx20_direct_+/+_(249g)	Tbx20_direct_+/+_(354r)	1.65693	1	0.525835	5035
chr5:8422474-8422974	Slc25a40	0.087886	0.0966463	0.00849385	0.00849385	E2f3	FALSE	E2f3_direct_+/+	E2f3_direct_+/+_(447g)	E2f3_direct_+/+_(1028r)	0.277906	1	0.158846	5036
chr8:60759072-60759572	Mfap3l	0.141293	0.317168	0.0448136	0.0448136	Atf3	FALSE	Atf3_direct_+/+	Atf3_direct_+/+_(488g)	Atf3_direct_+/+_(799r)	0.55382	1	0.204436	5037
chr7:45801302-45801802	Car11	0.0280378	0.726779	0.0203773	0.0203773	Pitx2	FALSE	Pitx2_direct_+/+	Pitx2_direct_+/+_(250g)	Pitx2_direct_+/+_(283r)	2.69672	1	0.607812	5038
chr3:122729430-122729930	Pde5a	0.027489	0.369804	0.0101656	0.0101656	Fendrr	FALSE	Fendrr_direct_+/+	Fendrr_direct_+/+_(345g)	Fendrr_direct_+/+_(360r)	3.2203	1	0.809334	5039
chr9:44113307-44113807	Cbl	0.0192058	-0.194543	-0.00373636	0.00373636	Yy1	FALSE	Yy1_direct_+/-	Yy1_direct_+/-_(268g)	Yy1_direct_+/-_(365r)	1.7742	1	0.39574	5040
chrX:71364524-71365024	Mtm1	0.106904	-0.183078	-0.0195719	0.0195719	Egr1	FALSE	Egr1_direct_+/-	Egr1_direct_+/-_(414g)	Egr1_direct_+/-_(514r)	0.285966	1	0.0546671	5041
chr19:3353501-3354001	Cpt1a	0.0607866	-0.116516	-0.00708258	0.00708258	Nfia	FALSE	Nfia_direct_-/-	Nfia_direct_-/-_(35g)	Nfia_direct_-/-_(38r)	0.25741	-1	-0.0541602	5042
chr2:153291130-153291630	Asxl1	0.0582534	0.511009	0.029768	0.029768	Rfx2	FALSE	Rfx2_direct_+/+	Rfx2_direct_+/+_(95g)	Rfx2_direct_+/+_(97r)	0.473758	1	0.524234	5043
chr6:135138153-135138653	Ddx47	0.0496704	-0.707715	-0.0351525	0.0351525	Tcf3	FALSE	Tcf3_direct_+/-	Tcf3_direct_+/-_(654g)	Tcf3_direct_+/-_(567r)	0.838221	1	0.78025	5044
chr3:103130402-103130902	Dennd2c	0.0461733	0.293773	0.0135645	0.0135645	Rfx2	FALSE	Rfx2_direct_+/+	Rfx2_direct_+/+_(95g)	Rfx2_direct_+/+_(97r)	0.792582	1	0.332157	5045
chr7:119720389-119720889	Rexo5	0.107872	0.470464	0.05075	0.05075	Tfdp1	FALSE	Tfdp1_direct_+/+	Tfdp1_direct_+/+_(784g)	Tfdp1_direct_+/+_(1972r)	0.938566	1	0.528924	5046
chr3:32818355-32818855	Usp13	0.102346	0.518423	0.0530587	0.0530587	Bach2	FALSE	Bach2_direct_+/+	Bach2_direct_+/+_(777g)	Bach2_direct_+/+_(2033r)	0.616589	1	0.664673	5047
chr12:36216791-36217291	Bzw2	0.0672071	0.76183	0.0512004	0.0512004	Hoxb8	FALSE	Hoxb8_direct_+/+	Hoxb8_direct_+/+_(137g)	Hoxb8_direct_+/+_(172r)	1.66792	1	0.682785	5048
chr13:55465170-55465670	Dok3	0.059094	0.287131	0.0169677	0.0169677	Maff	FALSE	Maff_direct_+/+	Maff_direct_+/+_(579g)	Maff_direct_+/+_(1436r)	0.31776	1	0.238774	5049
chr15:79813665-79814165	Sun2	0.0825643	-0.0877925	-0.00724853	0.00724853	Smarca5	FALSE	Smarca5_direct_+/-	Smarca5_direct_+/-_(353g)	Smarca5_direct_+/-_(679r)	0.358502	1	0.235241	5050
chr7:28741680-28742180	Fbxo17	0.022643	-0.437337	-0.00990264	0.00990264	Pbx3	FALSE	Pbx3_direct_-/-	Pbx3_direct_-/-_(106g)	Pbx3_direct_-/-_(155r)	0.906332	-1	-0.341016	5051
chrX:37110116-37110616	Upf3b	0.0386176	0.162128	0.006261	0.006261	Tfdp1	FALSE	Tfdp1_direct_+/+	Tfdp1_direct_+/+_(784g)	Tfdp1_direct_+/+_(1972r)	0.568709	1	0.6228	5052
chr7:44745066-44745566	Nup62	0.0181425	0.244717	0.00443978	0.00443978	Phf5a	FALSE	Phf5a_direct_+/+	Phf5a_direct_+/+_(1061g)	Phf5a_direct_+/+_(1031r)	3.33001	1	0.691505	5053
chr5:98252831-98253331	Fgf5	0.0261993	0.740218	0.0193932	0.0193932	Hoxb8	FALSE	Hoxb8_direct_+/+	Hoxb8_direct_+/+_(137g)	Hoxb8_direct_+/+_(172r)	1.20668	1	0.599707	5054
chr12:46818569-46819069	Nova1	0.0478513	0.348773	0.0166892	0.0166892	Barx1	FALSE	Barx1_direct_+/+	Barx1_direct_+/+_(236g)	Barx1_direct_+/+_(251r)	1.41019	1	0.572715	5055
chr3:134763484-134763984	Tacr3	0.125949	0.472971	0.0595702	0.0595702	Maf	FALSE	Maf_direct_-/+	Maf_direct_-/+_(369g)	Maf_direct_-/+_(728r)	0.170938	-1	-0.346658	5056
chr13:13551982-13552482	Nid1	0.0554564	0.231917	0.0128613	0.0128613	Jund	FALSE	Jund_direct_+/+	Jund_direct_+/+_(502g)	Jund_direct_+/+_(1253r)	1.12579	1	0.438553	5057
chr1:55026639-55027139	Mob4	0.0891295	0.480182	0.0427984	0.0427984	Fendrr	FALSE	Fendrr_direct_+/+	Fendrr_direct_+/+_(345g)	Fendrr_direct_+/+_(360r)	0.849662	1	0.592206	5058
chr19:46518411-46518911	Arl3	0.0418764	-0.581327	-0.0243438	0.0243438	Tcf3	FALSE	Tcf3_direct_+/-	Tcf3_direct_+/-_(654g)	Tcf3_direct_+/-_(567r)	0.700092	1	0.739057	5059
chr6:148260402-148260902	Ergic2	0.0916589	0.280284	0.0256905	0.0256905	Sox5	FALSE	Sox5_direct_+/+	Sox5_direct_+/+_(107g)	Sox5_direct_+/+_(94r)	0.625108	1	0.476447	5060
chr16:38522424-38522924	Adprh	0.0208949	0.486962	0.010175	0.010175	Phf5a	FALSE	Phf5a_direct_+/+	Phf5a_direct_+/+_(1061g)	Phf5a_direct_+/+_(1031r)	1.20731	1	0.570424	5061
chr5:125433857-125434357	Bri3bp	0.0409504	0.581154	0.0237985	0.0237985	Phf5a	FALSE	Phf5a_direct_+/+	Phf5a_direct_+/+_(1061g)	Phf5a_direct_+/+_(1031r)	0.66193	1	0.733602	5062
chr7:28419380-28419880	Zfp36	0.107985	-0.398961	-0.0430817	0.0430817	Fos	FALSE	Fos_direct_+/-	Fos_direct_+/-_(598g)	Fos_direct_+/-_(1017r)	0.408515	1	0.790562	5063
chr17:29123555-29124055	Ppil1	0.0484057	0.142423	0.00689411	0.00689411	Foxf1	FALSE	Foxf1_direct_+/+	Foxf1_direct_+/+_(570g)	Foxf1_direct_+/+_(580r)	3.01171	1	0.811587	5064
chr18:90579484-90579984	Tmx3	0.162235	0.215798	0.0350099	0.0350099	E2f3	FALSE	E2f3_direct_+/+	E2f3_direct_+/+_(447g)	E2f3_direct_+/+_(1028r)	0.200027	1	0.305976	5065
chr9:18291930-18292430	Chordc1	0.137814	0.164142	0.022621	0.022621	E2f3	FALSE	E2f3_direct_+/+	E2f3_direct_+/+_(447g)	E2f3_direct_+/+_(1028r)	0.231968	1	0.275041	5066
chr1:24586357-24586857	Lmbrd1	0.122223	0.187856	0.0229603	0.0229603	Nfia	FALSE	Nfia_direct_+/+	Nfia_direct_+/+_(615g)	Nfia_direct_+/+_(769r)	0.345137	1	0.453785	5067
chr3:94443062-94443562	Rorc	0.0442336	-0.133968	-0.00592591	0.00592591	Nfe2l1	FALSE	Nfe2l1_direct_+/-	Nfe2l1_direct_+/-_(414g)	Nfe2l1_direct_+/-_(1169r)	1.38085	1	0.282084	5068
chr11:53294362-53294862	Hspa4	0.101147	0.218781	0.0221289	0.0221289	Foxf1	FALSE	Foxf1_direct_+/+	Foxf1_direct_+/+_(570g)	Foxf1_direct_+/+_(580r)	1.19089	1	0.571698	5069
chr14:73385001-73385501	Nudt15	0.0336208	0.27014	0.0090823	0.0090823	Klf12	FALSE	Klf12_direct_+/+	Klf12_direct_+/+_(1274g)	Klf12_direct_+/+_(2206r)	1.20854	1	0.376017	5070
chr11:53891605-53892105	Irf1	0.0145191	-0.206721	-0.0030014	0.0030014	Egr1	FALSE	Egr1_direct_+/-	Egr1_direct_+/-_(414g)	Egr1_direct_+/-_(514r)	0.973856	1	0.535445	5071
chr8:17550730-17551230	Csmd1	0.0938436	0.697853	0.0654891	0.0654891	Hoxb8	FALSE	Hoxb8_direct_+/+	Hoxb8_direct_+/+_(137g)	Hoxb8_direct_+/+_(172r)	1.1241	1	0.542839	5072
chr2:168518186-168518686	Nfatc2	0.0310951	0.765845	0.023814	0.023814	Rfx2	FALSE	Rfx2_direct_+/+	Rfx2_direct_+/+_(95g)	Rfx2_direct_+/+_(97r)	2.87033	1	0.800338	5073
chr11:96302998-96303498	Hoxb8	0.0176344	0.83379	0.0147034	0.0147034	Barx1	FALSE	Barx1_direct_+/+	Barx1_direct_+/+_(236g)	Barx1_direct_+/+_(251r)	3.31379	1	0.769156	5074
chr14:60414621-60415121	Amer2	0.04966	0.260315	0.0129273	0.0129273	Nfia	FALSE	Nfia_direct_+/+	Nfia_direct_+/+_(615g)	Nfia_direct_+/+_(769r)	0.967181	1	0.162912	5075
chr18:34373186-34373686	Reep5	0.0482857	0.348223	0.0168142	0.0168142	Klf12	FALSE	Klf12_direct_+/+	Klf12_direct_+/+_(1274g)	Klf12_direct_+/+_(2206r)	1.44951	1	0.64267	5076
chr8:121127142-121127642	Foxf1	0.0358749	0.204371	0.0073318	0.0073318	Foxf2	FALSE	Foxf2_direct_+/+	Foxf2_direct_+/+_(75g)	Foxf2_direct_+/+_(90r)	1.3528	1	0.659797	5077
chr10:7589574-7590074	Nup43	0.124169	0.363919	0.0451875	0.0451875	Klf12	FALSE	Klf12_direct_+/+	Klf12_direct_+/+_(1274g)	Klf12_direct_+/+_(2206r)	0.586092	1	0.479254	5078
chr1:75457765-75458265	Slc4a3	0.0450397	0.496561	0.0223649	0.0223649	Barx1	FALSE	Barx1_direct_+/+	Barx1_direct_+/+_(236g)	Barx1_direct_+/+_(251r)	1.28401	1	0.525525	5079
chr13:91741550-91742050	Ssbp2	0.0594484	-0.702473	-0.0417609	0.0417609	Rbpj	FALSE	Rbpj_direct_-/-	Rbpj_direct_-/-_(31g)	Rbpj_direct_-/-_(25r)	0.75537	-1	-0.642484	5080
chr14:14633069-14633569	Slc4a7	0.0930647	0.393714	0.0366409	0.0366409	Jdp2	FALSE	Jdp2_direct_-/+	Jdp2_direct_-/+_(201g)	Jdp2_direct_-/+_(456r)	0.340858	-1	-0.107651	5081
chr3:31038639-31039139	Prkci	0.0166557	0.607881	0.0101247	0.0101247	Bach2	FALSE	Bach2_direct_+/+	Bach2_direct_+/+_(777g)	Bach2_direct_+/+_(2033r)	1.27773	1	0.700272	5082
chr4:106613532-106614032	Pcsk9	0.0250591	0.215756	0.00540665	0.00540665	Fosb	FALSE	Fosb_direct_+/+	Fosb_direct_+/+_(548g)	Fosb_direct_+/+_(1151r)	0.399958	1	0.198352	5083
chrX:164076225-164076725	Zrsr2	0.0671336	0.374369	0.0251328	0.0251328	Phf5a	FALSE	Phf5a_direct_+/+	Phf5a_direct_+/+_(1061g)	Phf5a_direct_+/+_(1031r)	0.86287	1	0.563696	5084
chr5:124439673-124440173	Eif2b1	0.0165138	-0.161001	-0.00265873	0.00265873	Nfyc	FALSE	Nfyc_direct_+/-	Nfyc_direct_+/-_(363g)	Nfyc_direct_+/-_(410r)	1.47257	1	0.624891	5085
chr2:119594165-119594665	Ndufaf1	0.0481851	0.28077	0.0135289	0.0135289	Tfdp1	FALSE	Tfdp1_direct_+/+	Tfdp1_direct_+/+_(784g)	Tfdp1_direct_+/+_(1972r)	0.799536	1	0.410284	5086
chr11:5052417-5052917	Emid1	0.0589517	-0.682571	-0.0402387	0.0402387	Tbx20	FALSE	Tbx20_direct_-/-	Tbx20_direct_-/-_(561g)	Tbx20_direct_-/-_(590r)	1.15052	-1	-0.566632	5087
chr6:125095714-125096214	Chd4	0.0428768	-0.44159	-0.018934	0.018934	Yy1	FALSE	Yy1_direct_+/-	Yy1_direct_+/-_(268g)	Yy1_direct_+/-_(365r)	2.86521	1	0.607284	5088
chr4:140883805-140884305	Sdhb	0.0456986	-0.686547	-0.0313742	0.0313742	Tcf3	FALSE	Tcf3_direct_+/-	Tcf3_direct_+/-_(654g)	Tcf3_direct_+/-_(567r)	1.64987	1	0.84308	5089
chr3:97776171-97776671	Sec22b	0.0772468	0.730009	0.0563908	0.0563908	Foxf2	FALSE	Foxf2_direct_+/+	Foxf2_direct_+/+_(75g)	Foxf2_direct_+/+_(90r)	0.554313	1	0.600774	5090
chr1:155027543-155028043	Ier5	0.0746048	-0.67037	-0.0500128	0.0500128	Egr1	FALSE	Egr1_direct_+/-	Egr1_direct_+/-_(414g)	Egr1_direct_+/-_(514r)	0.695086	1	0.0771022	5091
chr7:100465601-100466101	Ucp2	0.054368	-0.639447	-0.0347654	0.0347654	Tbx20	FALSE	Tbx20_direct_-/-	Tbx20_direct_-/-_(561g)	Tbx20_direct_-/-_(590r)	2.09766	-1	-0.58153	5092
chr15:82963727-82964227	Rrp7a	0.0183877	0.41149	0.00756636	0.00756636	Hoxa3	FALSE	Hoxa3_direct_+/+	Hoxa3_direct_+/+_(87g)	Hoxa3_direct_+/+_(82r)	1.05551	1	0.595496	5093
chr14:47371684-47372184	Fbxo34	0.0426598	0.631663	0.0269466	0.0269466	Rfx2	FALSE	Rfx2_direct_+/+	Rfx2_direct_+/+_(95g)	Rfx2_direct_+/+_(97r)	1.56108	1	0.643583	5094
chr13:62684714-62685214	Platr25	0.102149	-0.392004	-0.0400427	0.0400427	Tbpl1	FALSE	Tbpl1_direct_+/-	Tbpl1_direct_+/-_(387g)	Tbpl1_direct_+/-_(508r)	0.232737	1	0.39402	5095
chr6:124965280-124965780	Cdca3	0.0173916	0.392638	0.0068286	0.0068286	Phf5a	FALSE	Phf5a_direct_+/+	Phf5a_direct_+/+_(1061g)	Phf5a_direct_+/+_(1031r)	1.81357	1	0.590461	5096
chr13:59628116-59628616	Golm1	0.0384556	0.87322	0.0335802	0.0335802	Tbx20	FALSE	Tbx20_direct_+/+	Tbx20_direct_+/+_(249g)	Tbx20_direct_+/+_(354r)	2.71067	1	0.8016	5097
chr11:22990590-22991090	Zrsr1	0.050695	0.350645	0.017776	0.017776	Phf5a	FALSE	Phf5a_direct_+/+	Phf5a_direct_+/+_(1061g)	Phf5a_direct_+/+_(1031r)	0.853418	1	0.48815	5098
chr18:80200400-80200900	Txnl4a	0.017061	0.296777	0.00506331	0.00506331	Phf5a	FALSE	Phf5a_direct_+/+	Phf5a_direct_+/+_(1061g)	Phf5a_direct_+/+_(1031r)	3.24887	1	0.639828	5099
chr11:83462710-83463210	Rasl10b	0.0737328	0.172885	0.0127473	0.0127473	Prdm5	FALSE	Prdm5_direct_-/+	Prdm5_direct_-/+_(12g)	Prdm5_direct_-/+_(14r)	1.46406	-1	-0.170259	5100
chr7:34338375-34338875	Pdcd2l	0.0789199	-0.538556	-0.0425028	0.0425028	Meis1	FALSE	Meis1_direct_+/-	Meis1_direct_+/-_(713g)	Meis1_direct_+/-_(806r)	0.683723	1	0.651672	5101
chr10:67979399-67979899	Zfp365	0.0275932	0.325623	0.00898496	0.00898496	Klf12	FALSE	Klf12_direct_+/+	Klf12_direct_+/+_(1274g)	Klf12_direct_+/+_(2206r)	0.745668	1	0.486873	5102
chr8:13756529-13757029	Cdc16	0.0754907	0.38736	0.0292421	0.0292421	Sox5	FALSE	Sox5_direct_+/+	Sox5_direct_+/+_(107g)	Sox5_direct_+/+_(94r)	0.723882	1	0.623177	5103
chr9:66742293-66742793	Car12	0.0531057	0.515552	0.0273787	0.0273787	Pitx2	FALSE	Pitx2_direct_+/+	Pitx2_direct_+/+_(250g)	Pitx2_direct_+/+_(283r)	2.14114	1	0.520932	5104
chr6:125039469-125039969	Mlf2	0.0186103	0.589894	0.0109781	0.0109781	Phf5a	FALSE	Phf5a_direct_+/+	Phf5a_direct_+/+_(1061g)	Phf5a_direct_+/+_(1031r)	1.3676	1	0.840727	5105
chr8:110217640-110218140	Calb2	0.0945922	-0.724614	-0.0685429	0.0685429	Etv3	FALSE	Etv3_direct_+/-	Etv3_direct_+/-_(91g)	Etv3_direct_+/-_(115r)	0.332487	1	0.487864	5106
chr11:69418718-69419218	Wrap53	0.0371589	0.313167	0.011637	0.011637	Nrf1	FALSE	Nrf1_direct_+/+	Nrf1_direct_+/+_(206g)	Nrf1_direct_+/+_(262r)	2.57041	1	0.408329	5107
chr16:18811938-18812438	Cdc45	0.0494505	0.167546	0.00828522	0.00828522	Phf5a	FALSE	Phf5a_direct_+/+	Phf5a_direct_+/+_(1061g)	Phf5a_direct_+/+_(1031r)	1.14675	1	0.511367	5108
chr10:63100112-63100612	Herc4	0.0553654	0.538991	0.0298414	0.0298414	E2f3	FALSE	E2f3_direct_+/+	E2f3_direct_+/+_(447g)	E2f3_direct_+/+_(1028r)	0.283361	1	0.0718101	5109
chr4:57275040-57275540	Ptpn3	0.0514922	0.342913	0.0176573	0.0176573	Foxp1	FALSE	Foxp1_direct_+/+	Foxp1_direct_+/+_(522g)	Foxp1_direct_+/+_(510r)	1.21978	1	0.463462	5110
chrX:106026947-106027447	Cox7b	0.0705608	0.691378	0.0487842	0.0487842	Phf5a	FALSE	Phf5a_direct_+/+	Phf5a_direct_+/+_(1061g)	Phf5a_direct_+/+_(1031r)	1.47151	1	0.678345	5111
chr3:103693501-103694001	Olfml3	0.0568829	0.642578	0.0365517	0.0365517	Bach2	FALSE	Bach2_direct_+/+	Bach2_direct_+/+_(777g)	Bach2_direct_+/+_(2033r)	0.929488	1	0.561847	5112
chr9:59577839-59578339	Hexa	0.0773612	-0.56297	-0.043552	0.043552	E2f4	FALSE	E2f4_direct_-/-	E2f4_direct_-/-_(178g)	E2f4_direct_-/-_(541r)	0.392462	-1	-0.0607039	5113
chr19:40894378-40894878	Zfp518a	0.111026	-0.18587	-0.0206365	0.0206365	Elf2	FALSE	Elf2_direct_+/-	Elf2_direct_+/-_(24g)	Elf2_direct_+/-_(24r)	0.172258	1	0.0568129	5114
chr4:45072506-45073006	Zbtb5	0.0332739	0.296252	0.00985744	0.00985744	Foxf1	FALSE	Foxf1_direct_+/+	Foxf1_direct_+/+_(570g)	Foxf1_direct_+/+_(580r)	2.31708	1	0.540449	5115
chr15:55071806-55072306	Taf2	0.0761757	-0.162977	-0.0124149	0.0124149	Chd1	FALSE	Chd1_direct_+/-	Chd1_direct_+/-_(212g)	Chd1_direct_+/-_(427r)	0.995953	1	0.203809	5116
chr11:6200034-6200534	Nudcd3	0.0359568	0.67546	0.0242874	0.0242874	Phf5a	FALSE	Phf5a_direct_+/+	Phf5a_direct_+/+_(1061g)	Phf5a_direct_+/+_(1031r)	0.755822	1	0.653844	5117
chr4:40757678-40758178	Dnaja1	0.00703227	-0.123685	-0.000869787	0.000869787	Efemp2	FALSE	Efemp2_direct_+/-	Efemp2_direct_+/-_(287g)	Efemp2_direct_+/-_(249r)	1.89011	1	0.640134	5118
chr6:87937349-87937849	Cnbp	0.0691093	-0.833664	-0.0576139	0.0576139	Tcf3	FALSE	Tcf3_direct_+/-	Tcf3_direct_+/-_(654g)	Tcf3_direct_+/-_(567r)	0.807734	1	0.893071	5119
chr10:127041686-127042186	Ctdsp2	0.0454898	-0.277444	-0.0126209	0.0126209	Yy1	FALSE	Yy1_direct_+/-	Yy1_direct_+/-_(268g)	Yy1_direct_+/-_(365r)	3.14528	1	0.442369	5120
chr8:25719937-25720437	Star	0.0644042	0.263215	0.0169521	0.0169521	Creb3l1	FALSE	Creb3l1_direct_+/+	Creb3l1_direct_+/+_(28g)	Creb3l1_direct_+/+_(25r)	0.372256	1	0.0954839	5121
chr14:45219247-45219747	Styx	0.0392867	0.492739	0.0193581	0.0193581	Phf5a	FALSE	Phf5a_direct_+/+	Phf5a_direct_+/+_(1061g)	Phf5a_direct_+/+_(1031r)	2.49664	1	0.563384	5122
chr15:36164690-36165190	Rgs22	0.0774976	-0.308021	-0.0238709	0.0238709	Gmeb2	FALSE	Gmeb2_direct_+/-	Gmeb2_direct_+/-_(26g)	Gmeb2_direct_+/-_(25r)	0.335765	1	0.1827	5123
chr10:63022256-63022756	Tet1	0.0248473	0.178418	0.0044332	0.0044332	Irf2	FALSE	Irf2_direct_+/+	Irf2_direct_+/+_(35g)	Irf2_direct_+/+_(33r)	0.11061	1	0.0820622	5124
chr2:127584437-127584937	Fahd2a	0.0492035	0.477014	0.0234708	0.0234708	Phf5a	FALSE	Phf5a_direct_+/+	Phf5a_direct_+/+_(1061g)	Phf5a_direct_+/+_(1031r)	1.06302	1	0.449463	5125
chr7:24587365-24587865	Zfp575	0.0751483	0.273911	0.0205839	0.0205839	Pitx2	FALSE	Pitx2_direct_+/+	Pitx2_direct_+/+_(250g)	Pitx2_direct_+/+_(283r)	1.41148	1	0.366281	5126
chr2:155846817-155847317	Uqcc1	0.0641977	0.543596	0.0348976	0.0348976	Foxp1	FALSE	Foxp1_direct_+/+	Foxp1_direct_+/+_(522g)	Foxp1_direct_+/+_(510r)	2.45126	1	0.667338	5127
chr6:49217864-49218364	Fam221a	0.0577236	0.423612	0.0244524	0.0244524	Tfdp1	FALSE	Tfdp1_direct_+/+	Tfdp1_direct_+/+_(784g)	Tfdp1_direct_+/+_(1972r)	0.417956	1	0.399146	5128
chr11:115427811-115428311	Nt5c	0.0462913	-0.235712	-0.0109114	0.0109114	Creb3l2	FALSE	Creb3l2_direct_+/-	Creb3l2_direct_+/-_(11g)	Creb3l2_direct_+/-_(11r)	1.1534	1	0.270664	5129
chr11:67024908-67025408	Sco1	0.0278856	0.128204	0.00357505	0.00357505	Klf12	FALSE	Klf12_direct_+/+	Klf12_direct_+/+_(1274g)	Klf12_direct_+/+_(2206r)	1.20072	1	0.250916	5130
chr16:36070592-36071092	Wdr5b	0.105052	0.334649	0.0351557	0.0351557	Foxp2	FALSE	Foxp2_direct_+/+	Foxp2_direct_+/+_(343g)	Foxp2_direct_+/+_(407r)	0.500274	1	0.349811	5131
chr8:105606488-105606988	Carmil2	0.0263712	-0.296532	-0.00781992	0.00781992	Rfx2	FALSE	Rfx2_direct_+/-	Rfx2_direct_+/-_(28g)	Rfx2_direct_+/-_(26r)	1.32239	1	0.313205	5132
chr19:36953806-36954306	Btaf1	0.0946471	-0.557923	-0.0528058	0.0528058	Tcf3	FALSE	Tcf3_direct_+/-	Tcf3_direct_+/-_(654g)	Tcf3_direct_+/-_(567r)	1.20773	1	0.61593	5133
chr9:22070625-22071125	Cnn1	0.0486932	-0.0691728	-0.00336824	0.00336824	Arnt	FALSE	Arnt_direct_+/-	Arnt_direct_+/-_(13g)	Arnt_direct_+/-_(13r)	1.09147	1	0.0790281	5134
chr10:88719580-88720080	Utp20	0.0652264	0.079127	0.00516117	0.00516117	Foxp2	FALSE	Foxp2_direct_+/+	Foxp2_direct_+/+_(343g)	Foxp2_direct_+/+_(407r)	0.206303	1	0.284437	5135
chr4:103119182-103119682	Mier1	0.0650602	-0.340025	-0.0221221	0.0221221	Mbd2	FALSE	Mbd2_direct_+/-	Mbd2_direct_+/-_(365g)	Mbd2_direct_+/-_(735r)	0.555	1	0.429117	5136
chr15:11166361-11166861	Adamts12	0.0559466	0.0733834	0.00410555	0.00410555	Tcf7l2	FALSE	Tcf7l2_direct_+/+	Tcf7l2_direct_+/+_(233g)	Tcf7l2_direct_+/+_(299r)	0.59115	1	0.31719	5137
chr7:45052381-45052881	Pih1d1	0.0489292	0.655006	0.0320489	0.0320489	Phf5a	FALSE	Phf5a_direct_+/+	Phf5a_direct_+/+_(1061g)	Phf5a_direct_+/+_(1031r)	2.45811	1	0.687763	5138
chr19:24477290-24477790	Fam122a	0.0522202	-0.510862	-0.0266773	0.0266773	Yy1	FALSE	Yy1_direct_+/-	Yy1_direct_+/-_(268g)	Yy1_direct_+/-_(365r)	1.67848	1	0.497928	5139
chr17:54205963-54206463	Slc5a7	0.070463	0.182335	0.0128479	0.0128479	Isl1	FALSE	Isl1_direct_+/+	Isl1_direct_+/+_(403g)	Isl1_direct_+/+_(422r)	0.999001	1	0.231735	5140
chr19:61084457-61084957	Csf2ra	0.164325	0.656316	0.107849	0.107849	Fosl2	FALSE	Fosl2_direct_+/+	Fosl2_direct_+/+_(391g)	Fosl2_direct_+/+_(946r)	0.185272	1	0.363867	5141
chr13:74350007-74350507	Sdha	0.0521589	0.510395	0.0266216	0.0266216	Phf5a	FALSE	Phf5a_direct_+/+	Phf5a_direct_+/+_(1061g)	Phf5a_direct_+/+_(1031r)	1.66406	1	0.64576	5142
chr2:121916557-121917057	Ctdspl2	0.0818003	0.110553	0.00904329	0.00904329	Fosl2	FALSE	Fosl2_direct_+/+	Fosl2_direct_+/+_(391g)	Fosl2_direct_+/+_(946r)	1.14369	1	0.329886	5143
chr16:20097931-20098431	Klhl24	0.0296852	-0.218383	-0.00648274	0.00648274	Klf2	FALSE	Klf2_direct_+/-	Klf2_direct_+/-_(381g)	Klf2_direct_+/-_(752r)	1.53688	1	0.368714	5144
chr8:81861265-81861765	Inpp4b	0.043251	0.660625	0.0285727	0.0285727	Bach2	FALSE	Bach2_direct_+/+	Bach2_direct_+/+_(777g)	Bach2_direct_+/+_(2033r)	0.819056	1	0.682808	5145
chr16:14162974-14163474	Nde1	0.0374325	0.359586	0.0134602	0.0134602	Klf12	FALSE	Klf12_direct_+/+	Klf12_direct_+/+_(1274g)	Klf12_direct_+/+_(2206r)	2.59894	1	0.652479	5146
chr2:167015034-167015534	Stau1	0.0405626	0.565018	0.0229186	0.0229186	Phf5a	FALSE	Phf5a_direct_+/+	Phf5a_direct_+/+_(1061g)	Phf5a_direct_+/+_(1031r)	0.787369	1	0.687494	5147
chr9:15357502-15358002	Vstm5	0.0600699	-0.0831103	-0.00499243	0.00499243	Nfe2l1	FALSE	Nfe2l1_direct_+/-	Nfe2l1_direct_+/-_(414g)	Nfe2l1_direct_+/-_(1169r)	0.379288	1	0.292831	5148
chrX:57392745-57393245	Rbmx	0.0867837	0.558779	0.0484929	0.0484929	Nfyc	FALSE	Nfyc_direct_+/+	Nfyc_direct_+/+_(644g)	Nfyc_direct_+/+_(768r)	1.36737	1	0.805038	5149
chr6:5298159-5298659	Asb4	0.0583642	-0.174088	-0.0101605	0.0101605	E2f3	FALSE	E2f3_direct_-/-	E2f3_direct_-/-_(26g)	E2f3_direct_-/-_(45r)	0.931745	-1	-0.12645	5150
chr6:88044975-88045475	Gata2	0.0196929	0.156588	0.00308368	0.00308368	Fli1	FALSE	Fli1_direct_+/+	Fli1_direct_+/+_(35g)	Fli1_direct_+/+_(43r)	2.35466	1	0.321315	5151
chr1:44102239-44102739	Ercc5	0.111367	0.111671	0.0124365	0.0124365	Klf1	FALSE	Klf1_direct_+/+	Klf1_direct_+/+_(22g)	Klf1_direct_+/+_(27r)	0.492162	1	0.0849351	5152
chr6:137168437-137168937	Rerg	0.0420845	0.647091	0.0272325	0.0272325	Foxf1	FALSE	Foxf1_direct_+/+	Foxf1_direct_+/+_(570g)	Foxf1_direct_+/+_(580r)	2.01428	1	0.687325	5153
chr2:29802394-29802894	Slc27a4	0.037564	0.47959	0.0180153	0.0180153	Phf5a	FALSE	Phf5a_direct_+/+	Phf5a_direct_+/+_(1061g)	Phf5a_direct_+/+_(1031r)	1.41551	1	0.493816	5154
chr10:128547554-128548054	Myl6	0.0212022	0.571011	0.0121067	0.0121067	Phf5a	FALSE	Phf5a_direct_+/+	Phf5a_direct_+/+_(1061g)	Phf5a_direct_+/+_(1031r)	2.97314	1	0.80944	5155
chr15:65799609-65800109	Efr3a	0.0894981	0.190974	0.0170918	0.0170918	Foxp1	FALSE	Foxp1_direct_+/+	Foxp1_direct_+/+_(522g)	Foxp1_direct_+/+_(510r)	1.11539	1	0.759761	5156
chr1:15985548-15986048	Sbspon	0.0581742	0.244735	0.0142373	0.0142373	Fendrr	FALSE	Fendrr_direct_+/+	Fendrr_direct_+/+_(345g)	Fendrr_direct_+/+_(360r)	2.52419	1	0.709953	5157
chr19:17860497-17860997	Pcsk5	0.0281827	-0.74563	-0.0210139	0.0210139	Hoxb6	FALSE	Hoxb6_direct_-/-	Hoxb6_direct_-/-_(160g)	Hoxb6_direct_-/-_(187r)	2.6282	-1	-0.569927	5158
chr2:119594165-119594665	Oip5	0.0812539	0.182686	0.014844	0.014844	Nfyc	FALSE	Nfyc_direct_+/+	Nfyc_direct_+/+_(644g)	Nfyc_direct_+/+_(768r)	0.680102	1	0.393442	5159
chr7:126802885-126803385	Sgf29	0.015742	0.618539	0.00973706	0.00973706	Isl1	FALSE	Isl1_direct_+/+	Isl1_direct_+/+_(403g)	Isl1_direct_+/+_(422r)	0.827931	1	0.661087	5160
chr13:85189174-85189674	Rasa1	0.104549	-0.0912005	-0.00953492	0.00953492	Mbd1	FALSE	Mbd1_direct_+/-	Mbd1_direct_+/-_(177g)	Mbd1_direct_+/-_(258r)	0.263161	1	0.162726	5161
chr8:91133960-91134460	Chd9	0.0575058	0.301218	0.0173218	0.0173218	Klf12	FALSE	Klf12_direct_+/+	Klf12_direct_+/+_(1274g)	Klf12_direct_+/+_(2206r)	1.16884	1	0.275915	5162
chr7:43606909-43607409	Etfb	0.0499765	0.682298	0.0340989	0.0340989	Phf5a	FALSE	Phf5a_direct_+/+	Phf5a_direct_+/+_(1061g)	Phf5a_direct_+/+_(1031r)	0.913232	1	0.8003	5163
chr7:139914244-139914744	Zfp511	0.0654381	-0.659214	-0.0431377	0.0431377	Tbpl1	FALSE	Tbpl1_direct_+/-	Tbpl1_direct_+/-_(387g)	Tbpl1_direct_+/-_(508r)	0.455147	1	0.648146	5164
chr10:29285794-29286294	Soga3	0.111042	-0.349123	-0.0387672	0.0387672	Nfic	FALSE	Nfic_direct_-/-	Nfic_direct_-/-_(23g)	Nfic_direct_-/-_(25r)	0.350502	-1	-0.114448	5165
chr2:124920218-124920718	Slc24a5	0.113728	0.75848	0.0862604	0.0862604	Tcf3	FALSE	Tcf3_direct_-/+	Tcf3_direct_-/+_(123g)	Tcf3_direct_-/+_(157r)	0.653665	-1	-0.676662	5166
chr3:90466258-90466758	S100a1	0.0174519	0.614471	0.0107237	0.0107237	Hoxa3	FALSE	Hoxa3_direct_+/+	Hoxa3_direct_+/+_(87g)	Hoxa3_direct_+/+_(82r)	1.78319	1	0.467776	5167
chr7:19156101-19156601	Fosb	0.0381112	0.519132	0.0197847	0.0197847	Atf3	FALSE	Atf3_direct_+/+	Atf3_direct_+/+_(488g)	Atf3_direct_+/+_(799r)	2.53263	1	0.681625	5168
chr6:4003879-4004379	Tfpi2	0.146469	0.299554	0.0438752	0.0438752	Zbtb1	FALSE	Zbtb1_direct_+/+	Zbtb1_direct_+/+_(11g)	Zbtb1_direct_+/+_(11r)	0.206025	1	0.202487	5169
chr6:34176611-34177111	Lrguk	0.021189	0.215743	0.00457138	0.00457138	Phf5a	FALSE	Phf5a_direct_+/+	Phf5a_direct_+/+_(1061g)	Phf5a_direct_+/+_(1031r)	2.35253	1	0.303697	5170
chr11:60830501-60831001	Top3a	0.0546031	0.283587	0.0154847	0.0154847	Phf5a	FALSE	Phf5a_direct_+/+	Phf5a_direct_+/+_(1061g)	Phf5a_direct_+/+_(1031r)	0.799995	1	0.319081	5171
chr8:107436927-107437427	Nob1	0.0144397	-0.497828	-0.00718849	0.00718849	Tcf3	FALSE	Tcf3_direct_+/-	Tcf3_direct_+/-_(654g)	Tcf3_direct_+/-_(567r)	2.39941	1	0.726837	5172
chr12:55387654-55388154	Srp54c	0.170545	0.0726267	0.0123861	0.0123861	Atf3	FALSE	Atf3_direct_+/+	Atf3_direct_+/+_(488g)	Atf3_direct_+/+_(799r)	0.341917	1	0.260371	5173
chr12:102396142-102396642	Golga5	0.0390183	-0.314081	-0.0122549	0.0122549	Atf4	FALSE	Atf4_direct_+/-	Atf4_direct_+/-_(33g)	Atf4_direct_+/-_(29r)	2.4691	1	0.398102	5174
chr11:17176601-17177101	Cnrip1	0.0974566	0.283208	0.0276005	0.0276005	Pitx2	FALSE	Pitx2_direct_+/+	Pitx2_direct_+/+_(250g)	Pitx2_direct_+/+_(283r)	1.222	1	0.468472	5175
chr3:97657977-97658477	Chd1l	0.0314842	0.317441	0.00999439	0.00999439	Klf12	FALSE	Klf12_direct_+/+	Klf12_direct_+/+_(1274g)	Klf12_direct_+/+_(2206r)	1.57463	1	0.664809	5176
chr17:35838037-35838537	Prr3	0.0273777	0.4672	0.0127909	0.0127909	Phf5a	FALSE	Phf5a_direct_+/+	Phf5a_direct_+/+_(1061g)	Phf5a_direct_+/+_(1031r)	2.45953	1	0.614952	5177
chr19:5491199-5491699	Kat5	0.0448766	-0.400522	-0.0179741	0.0179741	Kat5	FALSE	Kat5_direct_+/-	Kat5_direct_+/-_(92g)	Kat5_direct_+/-_(112r)	2.88353	1	1	5178
chr10:125108869-125109369	Slc16a7	0.0540762	-0.193518	-0.0104647	0.0104647	Junb	FALSE	Junb_direct_+/-	Junb_direct_+/-_(772g)	Junb_direct_+/-_(1655r)	1.81884	1	0.328342	5179
chr8:72571946-72572446	Slc35e1	0.0388565	-0.0512451	-0.00199121	0.00199121	Zbtb33	FALSE	Zbtb33_direct_+/-	Zbtb33_direct_+/-_(72g)	Zbtb33_direct_+/-_(102r)	1.44454	1	0.23757	5180
chr11:11808717-11809217	Grb10	0.0672749	0.632922	0.0425798	0.0425798	Phf5a	FALSE	Phf5a_direct_+/+	Phf5a_direct_+/+_(1061g)	Phf5a_direct_+/+_(1031r)	1.34629	1	0.700404	5181
chr7:44453125-44453625	Nr1h2	0.0694887	-0.597613	-0.0415273	0.0415273	Meis1	FALSE	Meis1_direct_+/-	Meis1_direct_+/-_(713g)	Meis1_direct_+/-_(806r)	0.782981	1	0.61836	5182
chr2:32586794-32587294	Slc25a25	0.0464473	-0.0790958	-0.00367379	0.00367379	Klf4	FALSE	Klf4_direct_+/-	Klf4_direct_+/-_(207g)	Klf4_direct_+/-_(296r)	1.73636	1	0.320109	5183
chr2:144550470-144550970	Kat14	0.026359	-0.06289	-0.00165771	0.00165771	Thap11	FALSE	Thap11_direct_+/-	Thap11_direct_+/-_(70g)	Thap11_direct_+/-_(72r)	1.89037	1	0.14459	5184
chr3:65603253-65603753	Tiparp	0.0244305	0.226028	0.00552196	0.00552196	Jund	FALSE	Jund_direct_+/+	Jund_direct_+/+_(502g)	Jund_direct_+/+_(1253r)	2.68073	1	0.578769	5185
chr3:82069754-82070254	Gucy1a1	0.0749046	0.877655	0.0657404	0.0657404	Meis2	FALSE	Meis2_direct_-/+	Meis2_direct_-/+_(89g)	Meis2_direct_-/+_(103r)	0.270571	-1	-0.568933	5186
chr14:20291061-20291561	Fam149b	0.068328	0.0909042	0.0062113	0.0062113	Atf3	FALSE	Atf3_direct_+/+	Atf3_direct_+/+_(488g)	Atf3_direct_+/+_(799r)	1.30763	1	0.0739577	5187
chr13:98440676-98441176	Gm10320	0.0899617	-0.143571	-0.0129159	0.0129159	Klf3	FALSE	Klf3_direct_+/-	Klf3_direct_+/-_(424g)	Klf3_direct_+/-_(1079r)	0.635331	1	0.0549134	5188
chr6:47953180-47953680	Zfp777	0.0698009	0.266622	0.0186105	0.0186105	Nfyc	FALSE	Nfyc_direct_+/+	Nfyc_direct_+/+_(644g)	Nfyc_direct_+/+_(768r)	1.21586	1	0.326105	5189
chr4:94752410-94752910	Tek	0.0737619	0.772207	0.0569594	0.0569594	Rbpj	FALSE	Rbpj_direct_+/+	Rbpj_direct_+/+_(34g)	Rbpj_direct_+/+_(33r)	0.965258	1	0.827256	5190
chr1:36303322-36303822	Arid5a	0.0733737	-0.363125	-0.0266438	0.0266438	Jun	FALSE	Jun_direct_+/-	Jun_direct_+/-_(605g)	Jun_direct_+/-_(958r)	0.268065	1	0.143538	5191
chr7:105576340-105576840	Arfip2	0.0583405	0.159822	0.0093241	0.0093241	Foxf1	FALSE	Foxf1_direct_+/+	Foxf1_direct_+/+_(570g)	Foxf1_direct_+/+_(580r)	1.73381	1	0.476554	5192
chr8:106935429-106935929	Gm50241	0.0466667	0.392769	0.0183292	0.0183292	Klf12	FALSE	Klf12_direct_+/+	Klf12_direct_+/+_(1274g)	Klf12_direct_+/+_(2206r)	1.19561	1	0.501364	5193
chr8:78742437-78742937	Lsm6	0.107332	-0.774242	-0.0831013	0.0831013	Nfib	FALSE	Nfib_direct_+/-	Nfib_direct_+/-_(368g)	Nfib_direct_+/-_(436r)	0.401287	1	0.522062	5194
chr7:27685689-27686189	Zfp626	0.0474333	0.0766791	0.00363714	0.00363714	Ncoa2	FALSE	Ncoa2_direct_+/+	Ncoa2_direct_+/+_(197g)	Ncoa2_direct_+/+_(246r)	1.94846	1	0.258965	5195
chr16:4875884-4876384	Ubald1	0.021613	-0.193815	-0.00418893	0.00418893	Tead2	FALSE	Tead2_direct_+/-	Tead2_direct_+/-_(493g)	Tead2_direct_+/-_(462r)	1.83213	1	0.621356	5196
chr11:118907211-118907711	Cbx2	0.0153845	0.400204	0.00615692	0.00615692	Hoxc4	FALSE	Hoxc4_direct_+/+	Hoxc4_direct_+/+_(163g)	Hoxc4_direct_+/+_(148r)	1.13037	1	0.34282	5197
chr13:96670726-96671226	Ankrd31	0.0446129	0.33672	0.015022	0.015022	Pbx3	FALSE	Pbx3_direct_+/+	Pbx3_direct_+/+_(164g)	Pbx3_direct_+/+_(193r)	1.27869	1	0.421526	5198
chr11:45944739-45945239	Lsm11	0.0220507	-0.335979	-0.00740856	0.00740856	Kdm5a	FALSE	Kdm5a_direct_+/-	Kdm5a_direct_+/-_(355g)	Kdm5a_direct_+/-_(608r)	0.350797	1	0.0709435	5199
chr8:67725363-67725863	Psd3	0.0179188	-0.169846	-0.00304344	0.00304344	Tead1	FALSE	Tead1_direct_+/-	Tead1_direct_+/-_(106g)	Tead1_direct_+/-_(132r)	2.9212	1	0.410692	5200
chr11:54722206-54722706	Cdc42se2	0.0434911	-0.678002	-0.029487	0.029487	Tbx20	FALSE	Tbx20_direct_-/-	Tbx20_direct_-/-_(561g)	Tbx20_direct_-/-_(590r)	1.36235	-1	-0.614956	5201
chr16:57231380-57231880	Tbc1d23	0.0765808	-0.263926	-0.0202117	0.0202117	Zfp148	FALSE	Zfp148_direct_+/-	Zfp148_direct_+/-_(343g)	Zfp148_direct_+/-_(616r)	0.282076	1	0.272529	5202
chr2:33364567-33365067	Zbtb34	0.0512212	0.0758159	0.00388338	0.00388338	Jdp2	FALSE	Jdp2_direct_+/+	Jdp2_direct_+/+_(113g)	Jdp2_direct_+/+_(194r)	0.52778	1	0.166417	5203
chr11:102892949-102893449	Gjc1	0.0323607	-0.153076	-0.00495365	0.00495365	Ctcf	FALSE	Ctcf_direct_+/-	Ctcf_direct_+/-_(276g)	Ctcf_direct_+/-_(352r)	1.56191	1	0.337792	5204
chr12:46609958-46610458	Nova1	0.110977	0.467593	0.0518921	0.0518921	Jund	FALSE	Jund_direct_+/+	Jund_direct_+/+_(502g)	Jund_direct_+/+_(1253r)	0.32584	1	0.28347	5205
chr1:161233073-161233573	Klhl20	0.0580204	0.166726	0.0096735	0.0096735	Nfia	FALSE	Nfia_direct_+/+	Nfia_direct_+/+_(615g)	Nfia_direct_+/+_(769r)	0.248085	1	0.112583	5206
chr9:18291930-18292430	Chordc1	0.137814	0.164142	0.022621	0.022621	Klf12	FALSE	Klf12_direct_+/+	Klf12_direct_+/+_(1274g)	Klf12_direct_+/+_(2206r)	0.723575	1	0.588427	5207
chr2:109960997-109961497	Lgr4	0.0344782	-0.101584	-0.00350245	0.00350245	Tead1	FALSE	Tead1_direct_+/-	Tead1_direct_+/-_(106g)	Tead1_direct_+/-_(132r)	1.31217	1	0.254442	5208
chr7:45062291-45062791	Fcgrt	0.0453709	-0.17841	-0.00809464	0.00809464	Thap11	FALSE	Thap11_direct_+/-	Thap11_direct_+/-_(70g)	Thap11_direct_+/-_(72r)	0.7925	1	0.451654	5209
chr1:133732760-133733260	Lax1	0.104333	0.163551	0.0170639	0.0170639	Nfe2l1	FALSE	Nfe2l1_direct_-/+	Nfe2l1_direct_-/+_(147g)	Nfe2l1_direct_-/+_(173r)	1.29981	-1	-0.281189	5210
chr9:3403773-3404273	Cwf19l2	0.110812	0.138169	0.0153108	0.0153108	Klf12	FALSE	Klf12_direct_+/+	Klf12_direct_+/+_(1274g)	Klf12_direct_+/+_(2206r)	1.18398	1	0.343807	5211
chr7:28259284-28259784	Fbl	0.0669164	-0.674834	-0.0451575	0.0451575	Tcf3	FALSE	Tcf3_direct_+/-	Tcf3_direct_+/-_(654g)	Tcf3_direct_+/-_(567r)	2.28264	1	0.760771	5212
chr5:44226464-44226964	Tapt1	0.0655489	0.212097	0.0139027	0.0139027	Yy1	FALSE	Yy1_direct_-/+	Yy1_direct_-/+_(76g)	Yy1_direct_-/+_(88r)	0.183085	-1	-0.206716	5213
chr8:70172125-70172625	Sugp2	0.0259929	0.169991	0.00441857	0.00441857	Phf5a	FALSE	Phf5a_direct_+/+	Phf5a_direct_+/+_(1061g)	Phf5a_direct_+/+_(1031r)	2.71096	1	0.489867	5214
chr7:4684869-4685369	Tmem238	0.0108969	-0.0567329	-0.000618214	0.000618214	Klf2	FALSE	Klf2_direct_+/-	Klf2_direct_+/-_(381g)	Klf2_direct_+/-_(752r)	1.63302	1	0.245682	5215
chr2:23034699-23035199	Mastl	0.0968248	-0.153832	-0.0148947	0.0148947	Dnajc2	FALSE	Dnajc2_direct_+/-	Dnajc2_direct_+/-_(206g)	Dnajc2_direct_+/-_(261r)	0.234129	1	0.296465	5216
chr9:58541781-58542281	Cd276	0.0274597	-0.535361	-0.0147008	0.0147008	Tcf3	FALSE	Tcf3_direct_+/-	Tcf3_direct_+/-_(654g)	Tcf3_direct_+/-_(567r)	3.13629	1	0.511704	5217
chr1:35935134-35935634	Hs6st1	0.0434523	0.532352	0.0231319	0.0231319	Tbx20	FALSE	Tbx20_direct_+/+	Tbx20_direct_+/+_(249g)	Tbx20_direct_+/+_(354r)	1.38194	1	0.646735	5218
chr5:110286182-110286682	Pxmp2	0.0572812	0.250117	0.014327	0.014327	Tfdp1	FALSE	Tfdp1_direct_+/+	Tfdp1_direct_+/+_(784g)	Tfdp1_direct_+/+_(1972r)	0.585842	1	0.41155	5219
chr7:73618266-73618766	Chd2	0.0207594	-0.505344	-0.0104906	0.0104906	Yy1	FALSE	Yy1_direct_+/-	Yy1_direct_+/-_(268g)	Yy1_direct_+/-_(365r)	2.54329	1	0.514158	5220
chr7:39552396-39552896	Zfp619	0.0880609	0.117863	0.0103792	0.0103792	Cxxc1	FALSE	Cxxc1_direct_-/+	Cxxc1_direct_-/+_(10g)	Cxxc1_direct_-/+_(12r)	0.283393	-1	-0.0777036	5221
chr7:35342298-35342798	Slc7a10	0.0367416	0.157816	0.00579842	0.00579842	Cebpd	FALSE	Cebpd_direct_+/+	Cebpd_direct_+/+_(16g)	Cebpd_direct_+/+_(16r)	0.575094	1	0.262937	5222
chr10:83648439-83648939	Washc4	0.0431943	-0.114387	-0.00494084	0.00494084	Etv3	FALSE	Etv3_direct_+/-	Etv3_direct_+/-_(91g)	Etv3_direct_+/-_(115r)	0.39894	1	0.368237	5223
chr5:32127451-32127951	Fosl2	0.0109557	-0.145421	-0.00159319	0.00159319	Arid5b	FALSE	Arid5b_direct_+/-	Arid5b_direct_+/-_(66g)	Arid5b_direct_+/-_(68r)	1.84274	1	0.545556	5224
chr19:44519049-44519549	Ndufb8	0.0882409	-0.75183	-0.0663421	0.0663421	Tcf3	FALSE	Tcf3_direct_+/-	Tcf3_direct_+/-_(654g)	Tcf3_direct_+/-_(567r)	0.755423	1	0.839097	5225
chr12:54789362-54789862	Eapp	0.114545	-0.177648	-0.0203487	0.0203487	Pbx1	FALSE	Pbx1_direct_+/-	Pbx1_direct_+/-_(511g)	Pbx1_direct_+/-_(584r)	0.647552	1	0.335761	5226
chr18:80151486-80151986	Gm16286	0.0515508	0.169332	0.00872921	0.00872921	Klf12	FALSE	Klf12_direct_+/+	Klf12_direct_+/+_(1274g)	Klf12_direct_+/+_(2206r)	1.46254	1	0.395517	5227
chrX:152232660-152233160	Kdm5c	0.0432711	0.586719	0.025388	0.025388	Phf5a	FALSE	Phf5a_direct_+/+	Phf5a_direct_+/+_(1061g)	Phf5a_direct_+/+_(1031r)	1.24741	1	0.675245	5228
chr8:84985496-84985996	Man2b1	0.0506695	-0.372824	-0.0188908	0.0188908	Jun	FALSE	Jun_direct_+/-	Jun_direct_+/-_(605g)	Jun_direct_+/-_(958r)	0.483158	1	0.222505	5229
chr1:172082508-172083008	Copa	0.0200259	-0.106733	-0.00213742	0.00213742	Kdm5a	FALSE	Kdm5a_direct_+/-	Kdm5a_direct_+/-_(355g)	Kdm5a_direct_+/-_(608r)	0.277658	1	0.332401	5230
chr2:30495791-30496291	Miga2	0.0637913	-0.390269	-0.0248958	0.0248958	Thap11	FALSE	Thap11_direct_+/-	Thap11_direct_+/-_(70g)	Thap11_direct_+/-_(72r)	0.466859	1	0.516234	5231
chr3:58576939-58577439	Tsc22d2	0.0407608	-0.442292	-0.0180282	0.0180282	Mbd2	FALSE	Mbd2_direct_+/-	Mbd2_direct_+/-_(365g)	Mbd2_direct_+/-_(735r)	0.457733	1	0.579337	5232
chr18:84851032-84851532	Cyb5a	0.0452403	0.390936	0.0176861	0.0176861	Klf12	FALSE	Klf12_direct_+/+	Klf12_direct_+/+_(1274g)	Klf12_direct_+/+_(2206r)	1.5854	1	0.558366	5233
chr17:25861281-25861781	Rab11fip3	0.0367432	0.597601	0.0219578	0.0219578	Rfx2	FALSE	Rfx2_direct_+/+	Rfx2_direct_+/+_(95g)	Rfx2_direct_+/+_(97r)	2.25214	1	0.677498	5234
chr2:165405284-165405784	Slc2a10	0.051638	-0.337558	-0.0174308	0.0174308	Jun	FALSE	Jun_direct_+/-	Jun_direct_+/-_(605g)	Jun_direct_+/-_(958r)	0.924385	1	0.36598	5235
chr5:110230726-110231226	Chfr	0.0756365	0.24385	0.018444	0.018444	E2f3	FALSE	E2f3_direct_+/+	E2f3_direct_+/+_(447g)	E2f3_direct_+/+_(1028r)	0.288592	1	0.275696	5236
chr6:56923917-56924417	Nt5c3	0.0398438	0.0860233	0.00342749	0.00342749	Fli1	FALSE	Fli1_direct_+/+	Fli1_direct_+/+_(35g)	Fli1_direct_+/+_(43r)	1.43093	1	0.261489	5237
chr3:103759516-103760016	Olfml3	0.0563016	0.695156	0.0391384	0.0391384	Bach2	FALSE	Bach2_direct_+/+	Bach2_direct_+/+_(777g)	Bach2_direct_+/+_(2033r)	0.929488	1	0.561847	5238
chr12:80945957-80946457	Susd6	0.0475856	-0.0528587	-0.00251531	0.00251531	Chd2	FALSE	Chd2_direct_+/-	Chd2_direct_+/-_(154g)	Chd2_direct_+/-_(180r)	0.885936	1	0.210336	5239
chr16:10349786-10350286	Tvp23a	0.0543763	0.175269	0.00953049	0.00953049	Foxp2	FALSE	Foxp2_direct_+/+	Foxp2_direct_+/+_(343g)	Foxp2_direct_+/+_(407r)	0.357162	1	0.386595	5240
chr13:34875289-34875789	Eci2	0.0873683	0.518141	0.0452691	0.0452691	Phf5a	FALSE	Phf5a_direct_+/+	Phf5a_direct_+/+_(1061g)	Phf5a_direct_+/+_(1031r)	0.657931	1	0.623059	5241
chr16:16358569-16359069	Fgd4	0.0664228	-0.406184	-0.0269799	0.0269799	Yy1	FALSE	Yy1_direct_+/-	Yy1_direct_+/-_(268g)	Yy1_direct_+/-_(365r)	2.43685	1	0.484364	5242
chr2:59882260-59882760	Wdsub1	0.0167269	0.2319	0.00387896	0.00387896	Klf12	FALSE	Klf12_direct_+/+	Klf12_direct_+/+_(1274g)	Klf12_direct_+/+_(2206r)	2.1296	1	0.5443	5243
chrX:8096594-8097094	Hdac6	0.0531337	-0.248084	-0.0131816	0.0131816	Pbx1	FALSE	Pbx1_direct_+/-	Pbx1_direct_+/-_(511g)	Pbx1_direct_+/-_(584r)	0.907801	1	0.464712	5244
chr16:75562864-75563364	Rbm11	0.103901	0.310108	0.0322204	0.0322204	Jund	FALSE	Jund_direct_+/+	Jund_direct_+/+_(502g)	Jund_direct_+/+_(1253r)	0.972222	1	0.135956	5245
chr10:22298104-22298604	Raet1d	0.157083	0.340501	0.0534871	0.0534871	Mafg	FALSE	Mafg_direct_-/+	Mafg_direct_-/+_(157g)	Mafg_direct_-/+_(255r)	0.465427	-1	-0.345797	5246
chr9:116613252-116613752	Rbms3	0.0467926	-0.731954	-0.03425	0.03425	Tbx20	FALSE	Tbx20_direct_-/-	Tbx20_direct_-/-_(561g)	Tbx20_direct_-/-_(590r)	2.93312	-1	-0.675376	5247
chr17:56185375-56185875	Mydgf	0.0284193	-0.18142	-0.00515582	0.00515582	Tcf3	FALSE	Tcf3_direct_+/-	Tcf3_direct_+/-_(654g)	Tcf3_direct_+/-_(567r)	2.98208	1	0.516574	5248
chr19:6363416-6363916	Ehd1	0.0228017	-0.231595	-0.00528077	0.00528077	Pbx1	FALSE	Pbx1_direct_+/-	Pbx1_direct_+/-_(511g)	Pbx1_direct_+/-_(584r)	2.0091	1	0.500001	5249
chr5:129908408-129908908	Vkorc1l1	0.0499612	-0.198745	-0.00992953	0.00992953	Mbd2	FALSE	Mbd2_direct_+/-	Mbd2_direct_+/-_(365g)	Mbd2_direct_+/-_(735r)	0.623171	1	0.206867	5250
chr2:3512620-3513120	Gm45902	0.113224	0.0676608	0.0076608	0.0076608	Deaf1	FALSE	Deaf1_direct_+/+	Deaf1_direct_+/+_(78g)	Deaf1_direct_+/+_(77r)	0.248109	1	0.199693	5251
chr9:77910556-77911056	Elovl5	0.0712648	-0.704478	-0.0502045	0.0502045	Klf7	FALSE	Klf7_direct_+/-	Klf7_direct_+/-_(288g)	Klf7_direct_+/-_(396r)	0.2754	1	0.166036	5252
chr3:127217081-127217581	Ank2	0.0725566	0.67166	0.0487334	0.0487334	Barx1	FALSE	Barx1_direct_+/+	Barx1_direct_+/+_(236g)	Barx1_direct_+/+_(251r)	1.70963	1	0.741283	5253
chr3:97776171-97776671	Prkab2	0.05683	0.373832	0.0212449	0.0212449	Foxp1	FALSE	Foxp1_direct_+/+	Foxp1_direct_+/+_(522g)	Foxp1_direct_+/+_(510r)	0.76185	1	0.364062	5254
chr9:78623358-78623858	Cd109	0.04427	0.503761	0.0223015	0.0223015	Maff	FALSE	Maff_direct_+/+	Maff_direct_+/+_(579g)	Maff_direct_+/+_(1436r)	0.425803	1	0.499049	5255
chr7:110318962-110319462	Sbf2	0.0281163	-0.520312	-0.0146292	0.0146292	Tcf3	FALSE	Tcf3_direct_+/-	Tcf3_direct_+/-_(654g)	Tcf3_direct_+/-_(567r)	2.24129	1	0.565658	5256
chr2:26459358-26459858	Pmpca	0.0509023	0.541384	0.0275577	0.0275577	Foxp1	FALSE	Foxp1_direct_+/+	Foxp1_direct_+/+_(522g)	Foxp1_direct_+/+_(510r)	1.13446	1	0.694915	5257
chr2:37422758-37423258	Rc3h2	0.0987189	-0.202347	-0.0199754	0.0199754	Yy1	FALSE	Yy1_direct_+/-	Yy1_direct_+/-_(268g)	Yy1_direct_+/-_(365r)	1.08297	1	0.366252	5258
chr4:32432271-32432771	Bach2	0.0206699	0.726212	0.0150107	0.0150107	Bach2	FALSE	Bach2_direct_+/+	Bach2_direct_+/+_(777g)	Bach2_direct_+/+_(2033r)	3.4314	1	1	5259
chr11:81926710-81927210	Asic2	0.0479807	0.816691	0.0391854	0.0391854	Pitx2	FALSE	Pitx2_direct_+/+	Pitx2_direct_+/+_(250g)	Pitx2_direct_+/+_(283r)	2.08906	1	0.629615	5260
chr7:140116190-140116690	Zfp511	0.0511739	0.438793	0.0224547	0.0224547	Klf12	FALSE	Klf12_direct_+/+	Klf12_direct_+/+_(1274g)	Klf12_direct_+/+_(2206r)	0.753219	1	0.559663	5261
chr15:99074616-99075116	Tuba1a	0.0720468	0.663478	0.0478015	0.0478015	Pbx3	FALSE	Pbx3_direct_+/+	Pbx3_direct_+/+_(164g)	Pbx3_direct_+/+_(193r)	0.39429	1	0.638495	5262
chr8:123477595-123478095	Afg3l1	0.0695743	0.403254	0.0280561	0.0280561	Nrf1	FALSE	Nrf1_direct_+/+	Nrf1_direct_+/+_(206g)	Nrf1_direct_+/+_(262r)	0.221327	1	0.424524	5263
chr12:69227837-69228337	Mgat2	0.0730459	-0.411231	-0.0300388	0.0300388	Klf5	FALSE	Klf5_direct_-/-	Klf5_direct_-/-_(246g)	Klf5_direct_-/-_(472r)	0.80205	-1	-0.324751	5264
chr19:5429842-5430342	Drap1	0.0418132	0.0654177	0.00273533	0.00273533	Bach2	FALSE	Bach2_direct_+/+	Bach2_direct_+/+_(777g)	Bach2_direct_+/+_(2033r)	1.65403	1	0.323474	5265
chr7:102065045-102065545	Xndc1	0.069649	0.392237	0.0273189	0.0273189	Nfyc	FALSE	Nfyc_direct_+/+	Nfyc_direct_+/+_(644g)	Nfyc_direct_+/+_(768r)	1.12891	1	0.334001	5266
chr9:64281413-64281913	Dis3l	0.0493668	0.329542	0.0162684	0.0162684	Klf12	FALSE	Klf12_direct_+/+	Klf12_direct_+/+_(1274g)	Klf12_direct_+/+_(2206r)	1.25439	1	0.295096	5267
chr18:84951373-84951873	Cyb5a	0.0452614	0.376741	0.0170518	0.0170518	Phf5a	FALSE	Phf5a_direct_+/+	Phf5a_direct_+/+_(1061g)	Phf5a_direct_+/+_(1031r)	0.904673	1	0.626969	5268
chr11:93968133-93968633	Nme1	0.0296921	0.563749	0.0167389	0.0167389	Phf5a	FALSE	Phf5a_direct_+/+	Phf5a_direct_+/+_(1061g)	Phf5a_direct_+/+_(1031r)	2.49685	1	0.810447	5269
chr16:46498027-46498527	Nectin3	0.0293165	-0.434465	-0.012737	0.012737	Hoxb6	FALSE	Hoxb6_direct_-/-	Hoxb6_direct_-/-_(160g)	Hoxb6_direct_-/-_(187r)	2.19086	-1	-0.402767	5270
chr8:11371990-11372490	Naxd	0.0362253	-0.182378	-0.00660668	0.00660668	Fos	FALSE	Fos_direct_+/-	Fos_direct_+/-_(598g)	Fos_direct_+/-_(1017r)	1.47462	1	0.598595	5271
chr17:24896119-24896619	Nme3	0.0882513	0.786084	0.0693729	0.0693729	Hoxc4	FALSE	Hoxc4_direct_+/+	Hoxc4_direct_+/+_(163g)	Hoxc4_direct_+/+_(148r)	1.02714	1	0.730954	5272
chr17:6808138-6808638	Tagap1	0.0680375	-0.0778929	-0.00529964	0.00529964	Fos	FALSE	Fos_direct_+/-	Fos_direct_+/-_(598g)	Fos_direct_+/-_(1017r)	0.939736	1	0.440299	5273
chr3:105001324-105001824	Wnt2b	0.0933937	-0.646594	-0.0603878	0.0603878	Meis1	FALSE	Meis1_direct_+/-	Meis1_direct_+/-_(713g)	Meis1_direct_+/-_(806r)	0.289406	1	0.667449	5274
chr19:10203756-10204256	Tmem258	0.0230311	0.690883	0.0159118	0.0159118	Phf5a	FALSE	Phf5a_direct_+/+	Phf5a_direct_+/+_(1061g)	Phf5a_direct_+/+_(1031r)	1.49363	1	0.778681	5275
chr5:33652323-33652823	Tacc3	0.049103	-0.175389	-0.0086121	0.0086121	Nfyc	FALSE	Nfyc_direct_+/-	Nfyc_direct_+/-_(363g)	Nfyc_direct_+/-_(410r)	1.22322	1	0.535354	5276
chr1:86582477-86582977	Cops7b	0.037741	0.408825	0.0154295	0.0154295	Phf5a	FALSE	Phf5a_direct_+/+	Phf5a_direct_+/+_(1061g)	Phf5a_direct_+/+_(1031r)	0.667976	1	0.520938	5277
chr12:116047585-116048085	Zfp386	0.123907	0.119258	0.014777	0.014777	Nfyc	FALSE	Nfyc_direct_+/+	Nfyc_direct_+/+_(644g)	Nfyc_direct_+/+_(768r)	0.619232	1	0.36917	5278
chr14:32085249-32085749	Dph3	0.0250152	0.563196	0.0140885	0.0140885	Phf5a	FALSE	Phf5a_direct_+/+	Phf5a_direct_+/+_(1061g)	Phf5a_direct_+/+_(1031r)	2.59551	1	0.595495	5279
chr8:75033568-75034068	Mcm5	0.0643452	0.522293	0.033607	0.033607	Nfyc	FALSE	Nfyc_direct_+/+	Nfyc_direct_+/+_(644g)	Nfyc_direct_+/+_(768r)	0.549271	1	0.652383	5280
chr11:50931375-50931875	Zfp454	0.0788209	-0.242993	-0.0191529	0.0191529	Klf7	FALSE	Klf7_direct_+/-	Klf7_direct_+/-_(288g)	Klf7_direct_+/-_(396r)	1.49334	1	0.161323	5281
chr3:93597181-93597681	S100a11	0.0482844	0.257722	0.0124439	0.0124439	Jund	FALSE	Jund_direct_+/+	Jund_direct_+/+_(502g)	Jund_direct_+/+_(1253r)	2.14778	1	0.503205	5282
chr2:115835963-115836463	Meis2	0.0410797	0.630187	0.0258879	0.0258879	Isl1	FALSE	Isl1_direct_+/+	Isl1_direct_+/+_(403g)	Isl1_direct_+/+_(422r)	2.3029	1	0.682655	5283
chr6:115601749-115602249	Tsen2	0.0613901	0.503339	0.0309	0.0309	Tfdp1	FALSE	Tfdp1_direct_+/+	Tfdp1_direct_+/+_(784g)	Tfdp1_direct_+/+_(1972r)	0.630906	1	0.547715	5284
chr2:180307769-180308269	Lama5	0.0584997	0.476739	0.0278891	0.0278891	Gli1	FALSE	Gli1_direct_+/+	Gli1_direct_+/+_(178g)	Gli1_direct_+/+_(173r)	0.902488	1	0.747601	5285
chr6:82125085-82125585	Eva1a	0.0645879	-0.112035	-0.00723608	0.00723608	Smarcc1	FALSE	Smarcc1_direct_+/-	Smarcc1_direct_+/-_(488g)	Smarcc1_direct_+/-_(628r)	0.301834	1	0.385864	5286
chr4:121051897-121052397	Zmpste24	0.0468998	0.588469	0.0275991	0.0275991	Tbx20	FALSE	Tbx20_direct_+/+	Tbx20_direct_+/+_(249g)	Tbx20_direct_+/+_(354r)	1.55752	1	0.535671	5287
chr7:3617105-3617605	Ndufa3	0.0423829	0.775164	0.0328537	0.0328537	Pitx2	FALSE	Pitx2_direct_+/+	Pitx2_direct_+/+_(250g)	Pitx2_direct_+/+_(283r)	2.87191	1	0.67565	5288
chr9:21852488-21852988	Prkcsh	0.0436574	0.566321	0.0247241	0.0247241	Klf12	FALSE	Klf12_direct_+/+	Klf12_direct_+/+_(1274g)	Klf12_direct_+/+_(2206r)	1.28018	1	0.706323	5289
chr10:7725741-7726241	Ginm1	0.0479244	0.413908	0.0198363	0.0198363	Phf5a	FALSE	Phf5a_direct_+/+	Phf5a_direct_+/+_(1061g)	Phf5a_direct_+/+_(1031r)	1.06216	1	0.457764	5290
chr11:115163003-115163503	Tmem104	0.0216425	0.192457	0.00416526	0.00416526	Nfya	FALSE	Nfya_direct_-/+	Nfya_direct_-/+_(40g)	Nfya_direct_-/+_(64r)	0.386949	-1	-0.0544345	5291
chr5:135661844-135662344	Por	0.024735	0.432161	0.0106895	0.0106895	Fendrr	FALSE	Fendrr_direct_+/+	Fendrr_direct_+/+_(345g)	Fendrr_direct_+/+_(360r)	1.79072	1	0.642333	5292
chr18:40373452-40373952	Kctd16	0.108915	0.44178	0.0481166	0.0481166	Foxp2	FALSE	Foxp2_direct_+/+	Foxp2_direct_+/+_(343g)	Foxp2_direct_+/+_(407r)	0.257102	1	0.546705	5293
chr14:79587217-79587717	Elf1	0.0357954	-0.152389	-0.00545482	0.00545482	Elf1	FALSE	Elf1_direct_+/-	Elf1_direct_+/-_(77g)	Elf1_direct_+/-_(91r)	1.62304	1	1	5294
chr16:18896359-18896859	Hira	0.0779549	0.176203	0.0137359	0.0137359	Nfib	FALSE	Nfib_direct_+/+	Nfib_direct_+/+_(550g)	Nfib_direct_+/+_(670r)	1.30509	1	0.307483	5295
chr6:39515317-39515817	Dennd2a	0.0451227	0.148789	0.00671376	0.00671376	Bach2	FALSE	Bach2_direct_+/+	Bach2_direct_+/+_(777g)	Bach2_direct_+/+_(2033r)	1.65981	1	0.587774	5296
chr7:79987656-79988156	Anpep	0.0172105	-0.12782	-0.00219985	0.00219985	Maf	FALSE	Maf_direct_+/-	Maf_direct_+/-_(384g)	Maf_direct_+/-_(782r)	3.4849	1	0.425531	5297
chr2:152706587-152707087	Bcl2l1	0.0161355	0.342294	0.00552311	0.00552311	Sox5	FALSE	Sox5_direct_+/+	Sox5_direct_+/+_(107g)	Sox5_direct_+/+_(94r)	2.11743	1	0.521375	5298
chr3:108145793-108146293	Gstm4	0.0338657	0.305969	0.0103619	0.0103619	Etv3	FALSE	Etv3_direct_-/+	Etv3_direct_-/+_(116g)	Etv3_direct_-/+_(136r)	0.178687	-1	-0.29215	5299
chr3:134145190-134145690	Cxxc4	0.0583111	-0.349878	-0.0204018	0.0204018	Nfe2l1	FALSE	Nfe2l1_direct_+/-	Nfe2l1_direct_+/-_(414g)	Nfe2l1_direct_+/-_(1169r)	1.14234	1	0.359914	5300
chr18:84685538-84686038	Cndp2	0.0464754	0.141959	0.00659762	0.00659762	Klf12	FALSE	Klf12_direct_+/+	Klf12_direct_+/+_(1274g)	Klf12_direct_+/+_(2206r)	0.638261	1	0.375713	5301
chr2:69445873-69446373	Dhrs9	0.0718761	-0.0781123	-0.00561441	0.00561441	Fosl1	FALSE	Fosl1_direct_+/-	Fosl1_direct_+/-_(25g)	Fosl1_direct_+/-_(25r)	2.27636	1	0.275182	5302
chr3:88336145-88336645	Tmem79	0.0495374	0.355391	0.0176052	0.0176052	Klf6	FALSE	Klf6_direct_-/+	Klf6_direct_-/+_(66g)	Klf6_direct_-/+_(93r)	1.1292	-1	-0.129483	5303
chr4:127349722-127350222	Gjb3	0.0598737	0.339325	0.0203167	0.0203167	Isl1	FALSE	Isl1_direct_+/+	Isl1_direct_+/+_(403g)	Isl1_direct_+/+_(422r)	0.741197	1	0.388831	5304
chr2:13544168-13544668	Vim	0.0215762	-0.451445	-0.00974048	0.00974048	Yy1	FALSE	Yy1_direct_+/-	Yy1_direct_+/-_(268g)	Yy1_direct_+/-_(365r)	3.39043	1	0.686524	5305
chr9:21002552-21003052	Icam1	0.0335051	-0.25209	-0.00844629	0.00844629	Etv3	FALSE	Etv3_direct_+/-	Etv3_direct_+/-_(91g)	Etv3_direct_+/-_(115r)	2.84747	1	0.463138	5306
chr2:167015034-167015534	Cse1l	0.0559259	0.510001	0.0285223	0.0285223	Tfdp1	FALSE	Tfdp1_direct_+/+	Tfdp1_direct_+/+_(784g)	Tfdp1_direct_+/+_(1972r)	0.803954	1	0.647291	5307
chr11:76647154-76647654	Cpd	0.0545028	-0.682229	-0.0371834	0.0371834	Isl1	FALSE	Isl1_direct_-/-	Isl1_direct_-/-_(98g)	Isl1_direct_-/-_(108r)	1.29291	-1	-0.63389	5308
chr16:87603011-87603511	Bach1	0.0550966	0.542901	0.029912	0.029912	Bach1	FALSE	Bach1_direct_+/+	Bach1_direct_+/+_(214g)	Bach1_direct_+/+_(452r)	2.24934	1	1	5309
chr19:53662225-53662725	Dusp5	0.0660218	0.448739	0.0296266	0.0296266	Foxp1	FALSE	Foxp1_direct_+/+	Foxp1_direct_+/+_(522g)	Foxp1_direct_+/+_(510r)	0.919809	1	0.75406	5310
chr2:48949058-48949558	Mbd5	0.0759437	0.616997	0.046857	0.046857	Klf12	FALSE	Klf12_direct_+/+	Klf12_direct_+/+_(1274g)	Klf12_direct_+/+_(2206r)	1.64954	1	0.596484	5311
chr3:145602391-145602891	Col24a1	0.0217044	0.38284	0.00830929	0.00830929	Fosl1	FALSE	Fosl1_direct_+/+	Fosl1_direct_+/+_(243g)	Fosl1_direct_+/+_(589r)	3.34597	1	0.480809	5312
chr11:86380361-86380861	Ints2	0.0343362	0.159317	0.00547033	0.00547033	Fosb	FALSE	Fosb_direct_+/+	Fosb_direct_+/+_(548g)	Fosb_direct_+/+_(1151r)	0.475538	1	0.194285	5313
chr11:115164388-115164888	Fads6	0.0555185	-0.737274	-0.0409324	0.0409324	Hoxb6	FALSE	Hoxb6_direct_-/-	Hoxb6_direct_-/-_(160g)	Hoxb6_direct_-/-_(187r)	2.709	-1	-0.584667	5314
chr2:91053794-91054294	Ndufs3	0.0457817	0.691514	0.0316587	0.0316587	Phf5a	FALSE	Phf5a_direct_+/+	Phf5a_direct_+/+_(1061g)	Phf5a_direct_+/+_(1031r)	1.68491	1	0.784994	5315
chr9:123021554-123022054	Tmem42	0.0885461	0.364438	0.0322696	0.0322696	Tfdp1	FALSE	Tfdp1_direct_+/+	Tfdp1_direct_+/+_(784g)	Tfdp1_direct_+/+_(1972r)	0.453989	1	0.426833	5316
chr4:108619768-108620268	Prpf38a	0.0612501	0.208947	0.012798	0.012798	Klf12	FALSE	Klf12_direct_+/+	Klf12_direct_+/+_(1274g)	Klf12_direct_+/+_(2206r)	2.52889	1	0.535178	5317
chr11:66998434-66998934	Pirt	0.0660443	-0.0990103	-0.00653906	0.00653906	Nfia	FALSE	Nfia_direct_-/-	Nfia_direct_-/-_(35g)	Nfia_direct_-/-_(38r)	0.447368	-1	-0.101769	5318
chr7:27591807-27592307	Map3k10	0.0595321	-0.311805	-0.0185624	0.0185624	Mbd2	FALSE	Mbd2_direct_+/-	Mbd2_direct_+/-_(365g)	Mbd2_direct_+/-_(735r)	2.1996	1	0.467196	5319
chr18:83895149-83895649	Tshz1	0.0370413	0.421961	0.01563	0.01563	Bach2	FALSE	Bach2_direct_+/+	Bach2_direct_+/+_(777g)	Bach2_direct_+/+_(2033r)	0.552322	1	0.60479	5320
chr6:40325246-40325746	Ssbp1	0.0716187	0.208538	0.0149352	0.0149352	Tfdp1	FALSE	Tfdp1_direct_+/+	Tfdp1_direct_+/+_(784g)	Tfdp1_direct_+/+_(1972r)	0.93801	1	0.688348	5321
chr17:24934764-24935264	Fahd1	0.0415246	0.0529804	0.00219999	0.00219999	Tbx20	FALSE	Tbx20_direct_+/+	Tbx20_direct_+/+_(249g)	Tbx20_direct_+/+_(354r)	1.54121	1	0.108029	5322
chr8:33256795-33257295	Purg	0.115007	0.206589	0.0237591	0.0237591	Nfia	FALSE	Nfia_direct_+/+	Nfia_direct_+/+_(615g)	Nfia_direct_+/+_(769r)	0.182192	1	0.0703168	5323
chr13:96011239-96011739	Sv2c	0.0717877	0.78548	0.0563879	0.0563879	Bach2	FALSE	Bach2_direct_+/+	Bach2_direct_+/+_(777g)	Bach2_direct_+/+_(2033r)	1.02454	1	0.820907	5324
chr5:110176577-110177077	Pxmp2	0.0540162	0.252728	0.0136514	0.0136514	Klf12	FALSE	Klf12_direct_+/+	Klf12_direct_+/+_(1274g)	Klf12_direct_+/+_(2206r)	2.23256	1	0.39531	5325
chr9:13852686-13853186	Fam76b	0.0727331	-0.142035	-0.0103306	0.0103306	Fosl1	FALSE	Fosl1_direct_-/-	Fosl1_direct_-/-_(62g)	Fosl1_direct_-/-_(111r)	1.16816	-1	-0.236941	5326
chr14:21004776-21005276	Adk	0.0483377	0.355272	0.017173	0.017173	Foxf1	FALSE	Foxf1_direct_+/+	Foxf1_direct_+/+_(570g)	Foxf1_direct_+/+_(580r)	2.19032	1	0.742386	5327
chr3:138331191-138331691	Adh1	0.0789475	-0.181648	-0.0143406	0.0143406	Jun	FALSE	Jun_direct_+/-	Jun_direct_+/-_(605g)	Jun_direct_+/-_(958r)	1.14867	1	0.533035	5328
chr19:42518531-42519031	R3hcc1l	0.0478867	-0.201102	-0.00963012	0.00963012	Efemp2	FALSE	Efemp2_direct_+/-	Efemp2_direct_+/-_(287g)	Efemp2_direct_+/-_(249r)	1.24942	1	0.389002	5329
chr1:37864842-37865342	Eif5b	0.0341125	-0.424754	-0.0144894	0.0144894	Yy1	FALSE	Yy1_direct_+/-	Yy1_direct_+/-_(268g)	Yy1_direct_+/-_(365r)	2.76187	1	0.578106	5330
chr8:70702748-70703248	Arrdc2	0.04809	-0.26644	-0.0128131	0.0128131	Jun	FALSE	Jun_direct_+/-	Jun_direct_+/-_(605g)	Jun_direct_+/-_(958r)	2.60174	1	0.468731	5331
chr7:126802885-126803385	Ino80e	0.0164205	0.595358	0.00977605	0.00977605	Isl1	FALSE	Isl1_direct_+/+	Isl1_direct_+/+_(403g)	Isl1_direct_+/+_(422r)	0.77403	1	0.611174	5332
chr5:123749235-123749735	Kntc1	0.0290665	0.237763	0.00691095	0.00691095	Tfdp1	FALSE	Tfdp1_direct_+/+	Tfdp1_direct_+/+_(784g)	Tfdp1_direct_+/+_(1972r)	0.621094	1	0.492617	5333
chrX:153171347-153171847	Mageh1	0.144924	0.395865	0.0573703	0.0573703	Nfib	FALSE	Nfib_direct_+/+	Nfib_direct_+/+_(550g)	Nfib_direct_+/+_(670r)	0.246512	1	0.368533	5334
chr17:35969621-35970121	Flot1	0.0104765	0.134492	0.001409	0.001409	Klf12	FALSE	Klf12_direct_+/+	Klf12_direct_+/+_(1274g)	Klf12_direct_+/+_(2206r)	2.58141	1	0.399611	5335
chr19:42631487-42631987	Pyroxd2	0.0490896	-0.135306	-0.00664212	0.00664212	Jun	FALSE	Jun_direct_+/-	Jun_direct_+/-_(605g)	Jun_direct_+/-_(958r)	1.21962	1	0.327904	5336
chr1:175880400-175880900	Exo1	0.079549	0.105904	0.00842455	0.00842455	Hcfc1	FALSE	Hcfc1_direct_-/+	Hcfc1_direct_-/+_(20g)	Hcfc1_direct_-/+_(21r)	0.221979	-1	-0.0557578	5337
chr15:84681407-84681907	Arhgap8	0.032365	-0.319207	-0.0103312	0.0103312	Tcf3	FALSE	Tcf3_direct_+/-	Tcf3_direct_+/-_(654g)	Tcf3_direct_+/-_(567r)	2.85695	1	0.509827	5338
chr13:18868162-18868662	Amph	0.148797	0.305231	0.0454173	0.0454173	Atf3	FALSE	Atf3_direct_+/+	Atf3_direct_+/+_(488g)	Atf3_direct_+/+_(799r)	0.234784	1	0.192728	5339
chr9:69870242-69870742	Bnip2	0.0353812	-0.193073	-0.00683114	0.00683114	Smarcc1	FALSE	Smarcc1_direct_+/-	Smarcc1_direct_+/-_(488g)	Smarcc1_direct_+/-_(628r)	0.385463	1	0.491366	5340
chr11:102296942-102297442	Grn	0.0148554	0.255455	0.00379488	0.00379488	Klf12	FALSE	Klf12_direct_+/+	Klf12_direct_+/+_(1274g)	Klf12_direct_+/+_(2206r)	3.42952	1	0.689971	5341
chr15:3979239-3979739	Oxct1	0.0750317	0.407729	0.0305926	0.0305926	Klf12	FALSE	Klf12_direct_+/+	Klf12_direct_+/+_(1274g)	Klf12_direct_+/+_(2206r)	1.73562	1	0.71105	5342
chr5:25222798-25223298	Galnt11	0.13132	-0.121255	-0.0159232	0.0159232	Klf7	FALSE	Klf7_direct_+/-	Klf7_direct_+/-_(288g)	Klf7_direct_+/-_(396r)	0.501888	1	0.189297	5343
chr14:46821989-46822489	Gmfb	0.0171045	-0.261864	-0.00447906	0.00447906	Kdm5a	FALSE	Kdm5a_direct_+/-	Kdm5a_direct_+/-_(355g)	Kdm5a_direct_+/-_(608r)	2.68356	1	0.377061	5344
chr10:24778337-24778837	Enpp1	0.0670241	0.539817	0.0361808	0.0361808	Tcf3	FALSE	Tcf3_direct_-/+	Tcf3_direct_-/+_(123g)	Tcf3_direct_-/+_(157r)	1.01678	-1	-0.465655	5345
chrX:136274525-136275025	Bex1	0.0419425	-0.483601	-0.0202835	0.0202835	Tcf3	FALSE	Tcf3_direct_+/-	Tcf3_direct_+/-_(654g)	Tcf3_direct_+/-_(567r)	2.22408	1	0.614458	5346
chr2:50373557-50374057	Mmadhc	0.0679429	0.781081	0.0530689	0.0530689	Fendrr	FALSE	Fendrr_direct_+/+	Fendrr_direct_+/+_(345g)	Fendrr_direct_+/+_(360r)	2.09098	1	0.676318	5347
chrX:163958316-163958816	Zrsr2	0.0872528	0.365025	0.0318495	0.0318495	Klf12	FALSE	Klf12_direct_+/+	Klf12_direct_+/+_(1274g)	Klf12_direct_+/+_(2206r)	1.39126	1	0.491914	5348
chr19:5929934-5930434	Tm7sf2	0.0490274	-0.511322	-0.0250688	0.0250688	Tbx20	FALSE	Tbx20_direct_-/-	Tbx20_direct_-/-_(561g)	Tbx20_direct_-/-_(590r)	0.916877	-1	-0.439051	5349
chr10:59702382-59702882	Mcu	0.0153227	0.064415	0.00098701	0.00098701	Klf12	FALSE	Klf12_direct_+/+	Klf12_direct_+/+_(1274g)	Klf12_direct_+/+_(2206r)	0.816767	1	0.354635	5350
chr18:84934241-84934741	Cyb5a	0.0550923	0.476989	0.0262784	0.0262784	Foxp1	FALSE	Foxp1_direct_+/+	Foxp1_direct_+/+_(522g)	Foxp1_direct_+/+_(510r)	0.861234	1	0.558166	5351
chr19:44293708-44294208	Bloc1s2	0.0642948	-0.0868275	-0.00558256	0.00558256	Cebpz	FALSE	Cebpz_direct_+/-	Cebpz_direct_+/-_(138g)	Cebpz_direct_+/-_(168r)	0.434045	1	0.311966	5352
chr1:143739353-143739853	Glrx2	0.0851973	0.172318	0.0146811	0.0146811	Zbtb33	FALSE	Zbtb33_direct_+/+	Zbtb33_direct_+/+_(48g)	Zbtb33_direct_+/+_(60r)	0.641468	1	0.205091	5353
chr10:117629183-117629683	Mdm2	0.0484705	0.3283	0.0159129	0.0159129	Klf12	FALSE	Klf12_direct_+/+	Klf12_direct_+/+_(1274g)	Klf12_direct_+/+_(2206r)	0.64552	1	0.534063	5354
chr16:4642129-4642629	Dnaja3	0.0136398	-0.361773	-0.00493449	0.00493449	Tead2	FALSE	Tead2_direct_+/-	Tead2_direct_+/-_(493g)	Tead2_direct_+/-_(462r)	1.2759	1	0.408892	5355
chr3:122573643-122574143	Bcar3	0.015224	0.161372	0.00245673	0.00245673	Foxf1	FALSE	Foxf1_direct_+/+	Foxf1_direct_+/+_(570g)	Foxf1_direct_+/+_(580r)	2.79611	1	0.84558	5356
chr8:84125598-84126098	Mri1	0.0234323	0.0791943	0.00185571	0.00185571	Phf5a	FALSE	Phf5a_direct_+/+	Phf5a_direct_+/+_(1061g)	Phf5a_direct_+/+_(1031r)	2.8808	1	0.53738	5357
chr11:62731569-62732069	Mmgt2	0.0157016	-0.528654	-0.00830073	0.00830073	Pbx1	FALSE	Pbx1_direct_+/-	Pbx1_direct_+/-_(511g)	Pbx1_direct_+/-_(584r)	3.47968	1	0.574249	5358
chr11:94896739-94897239	Itga3	0.0238429	0.372659	0.00888526	0.00888526	Foxf1	FALSE	Foxf1_direct_+/+	Foxf1_direct_+/+_(570g)	Foxf1_direct_+/+_(580r)	2.65525	1	0.742899	5359
chr11:120169275-120169775	Aatk	0.0597118	-0.383614	-0.0229062	0.0229062	Pbx1	FALSE	Pbx1_direct_+/-	Pbx1_direct_+/-_(511g)	Pbx1_direct_+/-_(584r)	0.565984	1	0.29553	5360
chr15:79454737-79455237	Maff	0.0340639	0.458064	0.0156034	0.0156034	Bach2	FALSE	Bach2_direct_+/+	Bach2_direct_+/+_(777g)	Bach2_direct_+/+_(2033r)	3.36595	1	0.781479	5361
chr2:119547410-119547910	Oip5	0.0873921	0.172462	0.0150718	0.0150718	Nfyc	FALSE	Nfyc_direct_+/+	Nfyc_direct_+/+_(644g)	Nfyc_direct_+/+_(768r)	0.680102	1	0.393442	5362
chr1:10039622-10040122	Sgk3	0.0280774	0.481251	0.0135123	0.0135123	Klf12	FALSE	Klf12_direct_+/+	Klf12_direct_+/+_(1274g)	Klf12_direct_+/+_(2206r)	1.92099	1	0.501135	5363
chr1:16619087-16619587	Ly96	0.092559	0.198662	0.0183879	0.0183879	Klf12	FALSE	Klf12_direct_+/+	Klf12_direct_+/+_(1274g)	Klf12_direct_+/+_(2206r)	0.779132	1	0.331776	5364
chr5:142549971-142550471	Ap5z1	0.0631777	-0.0949371	-0.00599791	0.00599791	Barx2	FALSE	Barx2_direct_+/-	Barx2_direct_+/-_(32g)	Barx2_direct_+/-_(33r)	1.04537	1	0.192252	5365
chr7:24207846-24208346	Zfp61	0.0264229	0.273193	0.00721856	0.00721856	Phf5a	FALSE	Phf5a_direct_+/+	Phf5a_direct_+/+_(1061g)	Phf5a_direct_+/+_(1031r)	1.54584	1	0.464669	5366
chr14:99099539-99100039	Bora	0.0480409	0.330016	0.0158543	0.0158543	Tfdp1	FALSE	Tfdp1_direct_+/+	Tfdp1_direct_+/+_(784g)	Tfdp1_direct_+/+_(1972r)	1.01258	1	0.438761	5367
chr1:92799621-92800121	Gpc1	0.03011	0.561579	0.0169091	0.0169091	Bach2	FALSE	Bach2_direct_+/+	Bach2_direct_+/+_(777g)	Bach2_direct_+/+_(2033r)	0.627729	1	0.588739	5368
chr6:15906457-15906957	Mdfic	0.0607851	0.28123	0.0170946	0.0170946	Fendrr	FALSE	Fendrr_direct_+/+	Fendrr_direct_+/+_(345g)	Fendrr_direct_+/+_(360r)	2.60894	1	0.661064	5369
chr15:64924085-64924585	Adcy8	0.103304	0.40903	0.0422544	0.0422544	Bach2	FALSE	Bach2_direct_+/+	Bach2_direct_+/+_(777g)	Bach2_direct_+/+_(2033r)	0.44367	1	0.367762	5370
chr11:100391098-100391598	Eif1	0.0721649	-0.567117	-0.040926	0.040926	Tcf3	FALSE	Tcf3_direct_+/-	Tcf3_direct_+/-_(654g)	Tcf3_direct_+/-_(567r)	1.23194	1	0.841874	5371
chr2:106854752-106855252	Mpped2	0.0557463	0.660576	0.0368247	0.0368247	Isl1	FALSE	Isl1_direct_+/+	Isl1_direct_+/+_(403g)	Isl1_direct_+/+_(422r)	0.770269	1	0.625902	5372
chr2:144670318-144670818	Rbbp9	0.0679788	0.221171	0.0150349	0.0150349	Foxf1	FALSE	Foxf1_direct_+/+	Foxf1_direct_+/+_(570g)	Foxf1_direct_+/+_(580r)	2.03783	1	0.664368	5373
chr8:26023733-26024233	Hgsnat	0.0773836	0.178429	0.0138074	0.0138074	Hoxb4	FALSE	Hoxb4_direct_+/+	Hoxb4_direct_+/+_(198g)	Hoxb4_direct_+/+_(260r)	1.55397	1	0.366336	5374
chr3:145268043-145268543	Col24a1	0.0269057	0.3871	0.0104152	0.0104152	Fosl1	FALSE	Fosl1_direct_+/+	Fosl1_direct_+/+_(243g)	Fosl1_direct_+/+_(589r)	3.34597	1	0.480809	5375
chr2:178023037-178023537	Zfp971	0.0907458	-0.180918	-0.0164175	0.0164175	Tbpl1	FALSE	Tbpl1_direct_+/-	Tbpl1_direct_+/-_(387g)	Tbpl1_direct_+/-_(508r)	0.744878	1	0.231704	5376
chr4:43040813-43041313	Vcp	0.0470331	-0.484394	-0.0227825	0.0227825	Junb	FALSE	Junb_direct_+/-	Junb_direct_+/-_(772g)	Junb_direct_+/-_(1655r)	1.15496	1	0.448648	5377
chr8:48481169-48481669	Tenm3	0.0481494	0.770866	0.0371167	0.0371167	Hoxc4	FALSE	Hoxc4_direct_+/+	Hoxc4_direct_+/+_(163g)	Hoxc4_direct_+/+_(148r)	0.721069	1	0.642619	5378
chr10:127196338-127196838	Cdk4	0.0484135	-0.641431	-0.0310539	0.0310539	Rbpj	FALSE	Rbpj_direct_-/-	Rbpj_direct_-/-_(31g)	Rbpj_direct_-/-_(25r)	0.881598	-1	-0.738067	5379
chr5:124509783-124510283	Gtf2h3	0.0799301	-0.657624	-0.052564	0.052564	Tead2	FALSE	Tead2_direct_+/-	Tead2_direct_+/-_(493g)	Tead2_direct_+/-_(462r)	1.16368	1	0.678479	5380
chr12:79902417-79902917	Rad51b	0.0953827	-0.797707	-0.0760874	0.0760874	Tbx20	FALSE	Tbx20_direct_-/-	Tbx20_direct_-/-_(561g)	Tbx20_direct_-/-_(590r)	0.712731	-1	-0.609094	5381
chr2:132846517-132847017	Lrrn4	0.0440574	-0.443731	-0.0195496	0.0195496	Yy1	FALSE	Yy1_direct_+/-	Yy1_direct_+/-_(268g)	Yy1_direct_+/-_(365r)	2.02268	1	0.504233	5382
chr13:85189174-85189674	Rasa1	0.104549	-0.0912005	-0.00953492	0.00953492	Klf6	FALSE	Klf6_direct_+/-	Klf6_direct_+/-_(351g)	Klf6_direct_+/-_(490r)	0.203916	1	0.209036	5383
chr10:88603684-88604184	Utp20	0.0957575	0.23411	0.0224178	0.0224178	Nfib	FALSE	Nfib_direct_+/+	Nfib_direct_+/+_(550g)	Nfib_direct_+/+_(670r)	0.890619	1	0.331756	5384
chr8:83166295-83166795	Elmod2	0.0740892	-0.0928764	-0.00688114	0.00688114	Arid5b	FALSE	Arid5b_direct_+/-	Arid5b_direct_+/-_(66g)	Arid5b_direct_+/-_(68r)	0.955844	1	0.280314	5385
chr10:127194660-127195160	Cdk4	0.0237502	-0.652116	-0.0154879	0.0154879	Tbx20	FALSE	Tbx20_direct_-/-	Tbx20_direct_-/-_(561g)	Tbx20_direct_-/-_(590r)	2.50269	-1	-0.746013	5386
chr15:18818552-18819052	Cdh10	0.1282	0.117304	0.0150384	0.0150384	Nfya	FALSE	Nfya_direct_-/+	Nfya_direct_-/+_(40g)	Nfya_direct_-/+_(64r)	0.17884	-1	-0.0620703	5387
chr7:28381203-28381703	Zfp36	0.0998178	-0.462003	-0.0461161	0.0461161	Fos	FALSE	Fos_direct_+/-	Fos_direct_+/-_(598g)	Fos_direct_+/-_(1017r)	0.408515	1	0.790562	5388
chr17:24300734-24301234	Ntn3	0.112291	-0.856617	-0.0961905	0.0961905	Pbx1	FALSE	Pbx1_direct_+/-	Pbx1_direct_+/-_(511g)	Pbx1_direct_+/-_(584r)	0.583521	1	0.697276	5389
chr7:44868520-44869020	Tbc1d17	0.0425421	0.36792	0.0156521	0.0156521	Foxf1	FALSE	Foxf1_direct_+/+	Foxf1_direct_+/+_(570g)	Foxf1_direct_+/+_(580r)	1.28423	1	0.579798	5390
chr12:34527876-34528376	Hdac9	0.0457137	0.603825	0.0276031	0.0276031	Fendrr	FALSE	Fendrr_direct_+/+	Fendrr_direct_+/+_(345g)	Fendrr_direct_+/+_(360r)	2.71835	1	0.757242	5391
chr17:34120214-34120714	H2-DMb1	0.0228654	0.345905	0.00790923	0.00790923	Yy1	FALSE	Yy1_direct_-/+	Yy1_direct_-/+_(76g)	Yy1_direct_-/+_(88r)	2.82077	-1	-0.322671	5392
chr7:5019403-5019903	U2af2	0.10083	0.614919	0.0620022	0.0620022	Isl1	FALSE	Isl1_direct_+/+	Isl1_direct_+/+_(403g)	Isl1_direct_+/+_(422r)	0.770716	1	0.550063	5393
chr12:59013168-59013668	Trappc6b	0.0666358	0.257715	0.017173	0.017173	Klf12	FALSE	Klf12_direct_+/+	Klf12_direct_+/+_(1274g)	Klf12_direct_+/+_(2206r)	2.48191	1	0.451131	5394
chr9:15357502-15358002	Med17	0.0773978	0.0620188	0.00480012	0.00480012	Tfdp1	FALSE	Tfdp1_direct_+/+	Tfdp1_direct_+/+_(784g)	Tfdp1_direct_+/+_(1972r)	0.511672	1	0.4263	5395
chr14:20393420-20393920	Anxa7	0.0458296	-0.280044	-0.0128343	0.0128343	Mbd2	FALSE	Mbd2_direct_+/-	Mbd2_direct_+/-_(365g)	Mbd2_direct_+/-_(735r)	1.20272	1	0.418329	5396
chrX:53370302-53370802	Mospd1	0.0635632	-0.156619	-0.00995518	0.00995518	Zfp148	FALSE	Zfp148_direct_+/-	Zfp148_direct_+/-_(343g)	Zfp148_direct_+/-_(616r)	0.363443	1	0.120377	5397
chr11:42273127-42273627	Gabrb2	0.171159	0.127178	0.0217677	0.0217677	Mafg	FALSE	Mafg_direct_-/+	Mafg_direct_-/+_(157g)	Mafg_direct_-/+_(255r)	0.119486	-1	-0.0912233	5398
chr5:124439673-124440173	Sbno1	0.0337892	-0.342423	-0.0115702	0.0115702	Pbx1	FALSE	Pbx1_direct_+/-	Pbx1_direct_+/-_(511g)	Pbx1_direct_+/-_(584r)	0.978272	1	0.333712	5399
chr7:141228416-141228916	Deaf1	0.0775112	0.634352	0.0491694	0.0491694	Phf5a	FALSE	Phf5a_direct_+/+	Phf5a_direct_+/+_(1061g)	Phf5a_direct_+/+_(1031r)	0.72805	1	0.566127	5400
chr18:53600616-53601116	Prdm6	0.0303892	0.307462	0.00934352	0.00934352	Fendrr	FALSE	Fendrr_direct_+/+	Fendrr_direct_+/+_(345g)	Fendrr_direct_+/+_(360r)	2.68952	1	0.772309	5401
chr17:17373926-17374426	Lnpep	0.0721031	-0.320444	-0.023105	0.023105	Kdm5a	FALSE	Kdm5a_direct_+/-	Kdm5a_direct_+/-_(355g)	Kdm5a_direct_+/-_(608r)	0.855937	1	0.322333	5402
chr7:80774149-80774649	Nmb	0.0716274	0.0701105	0.00502183	0.00502183	Fosl1	FALSE	Fosl1_direct_+/+	Fosl1_direct_+/+_(243g)	Fosl1_direct_+/+_(589r)	2.02076	1	0.118203	5403
chr2:164518633-164519133	Dbndd2	0.0584641	-0.746428	-0.0436393	0.0436393	Hoxb6	FALSE	Hoxb6_direct_+/-	Hoxb6_direct_+/-_(31g)	Hoxb6_direct_+/-_(26r)	1.73974	1	0.500693	5404
chr7:45091954-45092454	Pih1d1	0.04671	0.564041	0.0263463	0.0263463	Nfyc	FALSE	Nfyc_direct_+/+	Nfyc_direct_+/+_(644g)	Nfyc_direct_+/+_(768r)	1.16538	1	0.705682	5405
chr11:118523768-118524268	Lgals3bp	0.0205427	-0.596424	-0.0122522	0.0122522	Atf3	FALSE	Atf3_direct_-/-	Atf3_direct_-/-_(207g)	Atf3_direct_-/-_(426r)	0.132754	-1	-0.331556	5406
chr6:50032931-50033431	Mpp6	0.0639751	0.593509	0.0379698	0.0379698	Tbx20	FALSE	Tbx20_direct_+/+	Tbx20_direct_+/+_(249g)	Tbx20_direct_+/+_(354r)	1.87278	1	0.565123	5407
chr7:28338541-28339041	Plekhg2	0.0185494	-0.269474	-0.00499857	0.00499857	Chd2	FALSE	Chd2_direct_+/-	Chd2_direct_+/-_(154g)	Chd2_direct_+/-_(180r)	0.760701	1	0.347951	5408
chr15:44618899-44619399	Sybu	0.107515	0.172605	0.0185577	0.0185577	Deaf1	FALSE	Deaf1_direct_+/+	Deaf1_direct_+/+_(78g)	Deaf1_direct_+/+_(77r)	0.774976	1	0.32761	5409
chr19:34921894-34922394	Pank1	0.0523474	0.0961676	0.00503412	0.00503412	Phf5a	FALSE	Phf5a_direct_+/+	Phf5a_direct_+/+_(1061g)	Phf5a_direct_+/+_(1031r)	1.44388	1	0.321527	5410
chr6:14901615-14902115	Foxp2	0.0189262	0.0506744	0.000959072	0.000959072	Foxf1	FALSE	Foxf1_direct_+/+	Foxf1_direct_+/+_(570g)	Foxf1_direct_+/+_(580r)	2.26455	1	0.634091	5411
chr6:85916089-85916589	Nat8f4	0.0547602	-0.485198	-0.0265695	0.0265695	Tbx20	FALSE	Tbx20_direct_-/-	Tbx20_direct_-/-_(561g)	Tbx20_direct_-/-_(590r)	2.28912	-1	-0.369478	5412
chr18:46698192-46698692	Cdo1	0.063324	0.403134	0.0255281	0.0255281	Fendrr	FALSE	Fendrr_direct_+/+	Fendrr_direct_+/+_(345g)	Fendrr_direct_+/+_(360r)	0.8317	1	0.499305	5413
chr11:29547757-29548257	Prorsd1	0.164369	0.426482	0.0701003	0.0701003	Klf4	FALSE	Klf4_direct_-/+	Klf4_direct_-/+_(87g)	Klf4_direct_-/+_(150r)	0.38949	-1	-0.180984	5414
chr2:37422758-37423258	Rc3h2	0.0987189	-0.202347	-0.0199754	0.0199754	Klf3	FALSE	Klf3_direct_+/-	Klf3_direct_+/-_(424g)	Klf3_direct_+/-_(1079r)	0.828786	1	0.41167	5415
chr1:9943899-9944399	Cspp1	0.0584945	-0.269169	-0.0157449	0.0157449	Elf1	FALSE	Elf1_direct_+/-	Elf1_direct_+/-_(77g)	Elf1_direct_+/-_(91r)	0.371482	1	0.22904	5416
chr7:27804526-27805026	Zfp59	0.0472946	-0.0563973	-0.00266729	0.00266729	Erf	FALSE	Erf_direct_+/-	Erf_direct_+/-_(20g)	Erf_direct_+/-_(24r)	0.967639	1	0.192256	5417
chr6:87733232-87733732	Isy1	0.0608862	-0.652814	-0.0397474	0.0397474	Tcf3	FALSE	Tcf3_direct_+/-	Tcf3_direct_+/-_(654g)	Tcf3_direct_+/-_(567r)	2.41946	1	0.690266	5418
chr11:17176601-17177101	Ppp3r1	0.0641297	-0.122005	-0.00782412	0.00782412	Fos	FALSE	Fos_direct_+/-	Fos_direct_+/-_(598g)	Fos_direct_+/-_(1017r)	0.864438	1	0.344308	5419
chr19:10469231-10469731	Tkfc	0.0468343	-0.51384	-0.0240653	0.0240653	Tbx20	FALSE	Tbx20_direct_-/-	Tbx20_direct_-/-_(561g)	Tbx20_direct_-/-_(590r)	1.1211	-1	-0.398257	5420
chrX:144276230-144276730	Alg13	0.0926248	-0.487982	-0.0451993	0.0451993	Klf7	FALSE	Klf7_direct_+/-	Klf7_direct_+/-_(288g)	Klf7_direct_+/-_(396r)	0.256459	1	0.149072	5421
chr4:120405225-120405725	Foxo6	0.0170057	-0.287276	-0.00488534	0.00488534	Mbd2	FALSE	Mbd2_direct_+/-	Mbd2_direct_+/-_(365g)	Mbd2_direct_+/-_(735r)	2.53	1	0.40249	5422
chr4:21931673-21932173	Coq3	0.0984742	0.597728	0.0588608	0.0588608	Isl1	FALSE	Isl1_direct_+/+	Isl1_direct_+/+_(403g)	Isl1_direct_+/+_(422r)	0.526436	1	0.390557	5423
chr14:47298016-47298516	Wdhd1	0.0382596	0.369939	0.0141537	0.0141537	Tfdp1	FALSE	Tfdp1_direct_+/+	Tfdp1_direct_+/+_(784g)	Tfdp1_direct_+/+_(1972r)	1.64582	1	0.568741	5424
chr4:116464050-116464550	Nasp	0.0579773	0.228396	0.0132418	0.0132418	Tfdp1	FALSE	Tfdp1_direct_+/+	Tfdp1_direct_+/+_(784g)	Tfdp1_direct_+/+_(1972r)	0.396744	1	0.512268	5425
chr7:25658900-25659400	Exosc5	0.054739	0.589776	0.0322838	0.0322838	Phf5a	FALSE	Phf5a_direct_+/+	Phf5a_direct_+/+_(1061g)	Phf5a_direct_+/+_(1031r)	0.767151	1	0.67136	5426
chr2:145902998-145903498	Naa20	0.057029	0.494222	0.0281849	0.0281849	Tfdp1	FALSE	Tfdp1_direct_+/+	Tfdp1_direct_+/+_(784g)	Tfdp1_direct_+/+_(1972r)	0.628214	1	0.69535	5427
chr4:19569720-19570220	Cpne3	0.0991906	-0.130857	-0.0129798	0.0129798	Sp3	FALSE	Sp3_direct_+/-	Sp3_direct_+/-_(280g)	Sp3_direct_+/-_(872r)	0.397676	1	0.260814	5428
chr13:35905925-35906425	Rpp40	0.0405401	0.250864	0.0101701	0.0101701	Phf5a	FALSE	Phf5a_direct_+/+	Phf5a_direct_+/+_(1061g)	Phf5a_direct_+/+_(1031r)	0.799916	1	0.304347	5429
chr18:14072298-14072798	Zfp521	0.0265561	0.267952	0.00711576	0.00711576	Bach2	FALSE	Bach2_direct_+/+	Bach2_direct_+/+_(777g)	Bach2_direct_+/+_(2033r)	1.40928	1	0.550322	5430
chr7:56019401-56019901	Nipa1	0.0846193	-0.124292	-0.0105175	0.0105175	Yy1	FALSE	Yy1_direct_+/-	Yy1_direct_+/-_(268g)	Yy1_direct_+/-_(365r)	0.943851	1	0.317226	5431
chr9:50723325-50723825	Il18	0.0444155	0.367825	0.0163372	0.0163372	Foxf1	FALSE	Foxf1_direct_+/+	Foxf1_direct_+/+_(570g)	Foxf1_direct_+/+_(580r)	1.73018	1	0.749459	5432
chrX:145461298-145461798	Amot	0.0758345	-0.18438	-0.0139823	0.0139823	Smarcc1	FALSE	Smarcc1_direct_+/-	Smarcc1_direct_+/-_(488g)	Smarcc1_direct_+/-_(628r)	0.444865	1	0.343979	5433
chr16:4773469-4773969	Coro7	0.0425901	-0.0531039	-0.0022617	0.0022617	Nfib	FALSE	Nfib_direct_+/-	Nfib_direct_+/-_(368g)	Nfib_direct_+/-_(436r)	1.25074	1	0.366608	5434
chr2:156111604-156112104	Rbm12	0.0681181	-0.722768	-0.0492335	0.0492335	Zbtb1	FALSE	Zbtb1_direct_+/-	Zbtb1_direct_+/-_(83g)	Zbtb1_direct_+/-_(102r)	0.283277	1	0.44565	5435
chr1:59804356-59804856	Nop58	0.061761	0.178509	0.0110249	0.0110249	Foxf1	FALSE	Foxf1_direct_+/+	Foxf1_direct_+/+_(570g)	Foxf1_direct_+/+_(580r)	1.33305	1	0.681367	5436
chr17:12095158-12095658	Map3k4	0.0239158	-0.335996	-0.00803561	0.00803561	Maf	FALSE	Maf_direct_+/-	Maf_direct_+/-_(384g)	Maf_direct_+/-_(782r)	2.65169	1	0.530149	5437
chr9:121776227-121776727	Sec22c	0.0592948	-0.13357	-0.00791999	0.00791999	Fos	FALSE	Fos_direct_+/-	Fos_direct_+/-_(598g)	Fos_direct_+/-_(1017r)	1.01847	1	0.273309	5438
chr1:135366992-135367492	Elf3	0.038442	-0.123157	-0.0047344	0.0047344	Fos	FALSE	Fos_direct_+/-	Fos_direct_+/-_(598g)	Fos_direct_+/-_(1017r)	0.527203	1	0.269956	5439
chr7:90378702-90379202	Crebzf	0.0295035	-0.133115	-0.00392736	0.00392736	Tead1	FALSE	Tead1_direct_+/-	Tead1_direct_+/-_(106g)	Tead1_direct_+/-_(132r)	1.58333	1	0.460663	5440
chr1:59247580-59248080	Cdk15	0.0167919	0.330169	0.00554417	0.00554417	Nr2f2	FALSE	Nr2f2_direct_-/+	Nr2f2_direct_-/+_(10g)	Nr2f2_direct_-/+_(11r)	0.597788	-1	-0.277595	5441
chr10:22173213-22173713	H60b	0.124608	-0.343367	-0.0427863	0.0427863	Klf4	FALSE	Klf4_direct_+/-	Klf4_direct_+/-_(207g)	Klf4_direct_+/-_(296r)	0.309219	1	0.180037	5442
chr15:103202115-103202615	Copz1	0.0455279	-0.798063	-0.0363342	0.0363342	Tcf3	FALSE	Tcf3_direct_+/-	Tcf3_direct_+/-_(654g)	Tcf3_direct_+/-_(567r)	0.640704	1	0.803043	5443
chr2:128943700-128944200	Tmem87b	0.0598824	-0.0758176	-0.00454014	0.00454014	Mbd1	FALSE	Mbd1_direct_+/-	Mbd1_direct_+/-_(177g)	Mbd1_direct_+/-_(258r)	0.399713	1	0.173869	5444
chr8:4677656-4678156	Cers4	0.0655442	0.477224	0.0312793	0.0312793	Foxp2	FALSE	Foxp2_direct_+/+	Foxp2_direct_+/+_(343g)	Foxp2_direct_+/+_(407r)	0.84296	1	0.320055	5445
chrX:141442053-141442553	Col4a6	0.0783572	0.381017	0.0298554	0.0298554	Meis1	FALSE	Meis1_direct_+/+	Meis1_direct_+/+_(167g)	Meis1_direct_+/+_(189r)	0.429011	1	0.359936	5446
chr13:100593949-100594449	Ak6	0.0477365	-0.653822	-0.0312112	0.0312112	Meis1	FALSE	Meis1_direct_+/-	Meis1_direct_+/-_(713g)	Meis1_direct_+/-_(806r)	1.08253	1	0.829412	5447
chr17:26916762-26917262	Kifc5b	0.0162016	0.325489	0.00527345	0.00527345	Nfyc	FALSE	Nfyc_direct_+/+	Nfyc_direct_+/+_(644g)	Nfyc_direct_+/+_(768r)	1.57747	1	0.60434	5448
chr2:164055342-164055842	Pabpc1l	0.0681368	0.484457	0.0330093	0.0330093	Pitx2	FALSE	Pitx2_direct_+/+	Pitx2_direct_+/+_(250g)	Pitx2_direct_+/+_(283r)	1.64449	1	0.470925	5449
chr8:109777886-109778386	Phlpp2	0.0524367	-0.242036	-0.0126916	0.0126916	Tcf7l2	FALSE	Tcf7l2_direct_+/-	Tcf7l2_direct_+/-_(58g)	Tcf7l2_direct_+/-_(59r)	0.893425	1	0.573793	5450
chr11:12430376-12430876	Cobl	0.0740783	0.412462	0.0305545	0.0305545	Foxf1	FALSE	Foxf1_direct_+/+	Foxf1_direct_+/+_(570g)	Foxf1_direct_+/+_(580r)	1.47025	1	0.597915	5451
chr2:181497429-181497929	Zgpat	0.0723051	-0.426742	-0.0308556	0.0308556	Egr1	FALSE	Egr1_direct_+/-	Egr1_direct_+/-_(414g)	Egr1_direct_+/-_(514r)	2.15838	1	0.436624	5452
chr10:79554747-79555247	Bsg	0.0577903	0.670877	0.0387702	0.0387702	Klf12	FALSE	Klf12_direct_+/+	Klf12_direct_+/+_(1274g)	Klf12_direct_+/+_(2206r)	2.77801	1	0.753848	5453
chr11:107248740-107249240	Nol11	0.0387508	0.0985515	0.00381895	0.00381895	Nfib	FALSE	Nfib_direct_+/+	Nfib_direct_+/+_(550g)	Nfib_direct_+/+_(670r)	0.819766	1	0.310769	5454
chr14:55681761-55682261	Dhrs1	0.0779815	0.56163	0.0437968	0.0437968	Phf5a	FALSE	Phf5a_direct_+/+	Phf5a_direct_+/+_(1061g)	Phf5a_direct_+/+_(1031r)	1.01736	1	0.719084	5455
chr10:62222814-62223314	Fam241b	0.0641333	0.45851	0.0294057	0.0294057	Foxf1	FALSE	Foxf1_direct_+/+	Foxf1_direct_+/+_(570g)	Foxf1_direct_+/+_(580r)	2.07675	1	0.606659	5456
chr12:35672179-35672679	Ahr	0.0886433	0.36099	0.0319993	0.0319993	Maff	FALSE	Maff_direct_+/+	Maff_direct_+/+_(579g)	Maff_direct_+/+_(1436r)	1.12432	1	0.475325	5457
chr2:122738407-122738907	Slc30a4	0.0671509	-0.255596	-0.0171635	0.0171635	Klf6	FALSE	Klf6_direct_+/-	Klf6_direct_+/-_(351g)	Klf6_direct_+/-_(490r)	1.49142	1	0.186637	5458
chr16:32812892-32813392	Fyttd1	0.0201175	-0.159675	-0.00321225	0.00321225	Ctcf	FALSE	Ctcf_direct_+/-	Ctcf_direct_+/-_(276g)	Ctcf_direct_+/-_(352r)	1.01013	1	0.414736	5459
chr8:26273294-26273794	Thap1	0.0663311	-0.349921	-0.0232107	0.0232107	Meis1	FALSE	Meis1_direct_+/-	Meis1_direct_+/-_(713g)	Meis1_direct_+/-_(806r)	0.46225	1	0.51387	5460
chr19:5815840-5816340	Dpf2	0.0298419	-0.118331	-0.00353122	0.00353122	Meis1	FALSE	Meis1_direct_+/-	Meis1_direct_+/-_(713g)	Meis1_direct_+/-_(806r)	0.248007	1	0.782146	5461
chr4:132308421-132308921	Gmeb1	0.0466161	0.291858	0.0136053	0.0136053	Gmeb1	FALSE	Gmeb1_direct_+/+	Gmeb1_direct_+/+_(36g)	Gmeb1_direct_+/+_(35r)	2.06129	1	1	5462
chr15:99251895-99252395	Spats2	0.0339535	-0.166899	-0.0056668	0.0056668	Ets1	FALSE	Ets1_direct_+/-	Ets1_direct_+/-_(95g)	Ets1_direct_+/-_(116r)	0.444282	1	0.258887	5463
chr17:35701997-35702497	Ier3	0.030073	0.270322	0.00812938	0.00812938	Jund	FALSE	Jund_direct_+/+	Jund_direct_+/+_(502g)	Jund_direct_+/+_(1253r)	3.23857	1	0.651746	5464
chr1:164319674-164320174	Nme7	0.0545099	0.23724	0.0129319	0.0129319	Foxf1	FALSE	Foxf1_direct_+/+	Foxf1_direct_+/+_(570g)	Foxf1_direct_+/+_(580r)	2.58822	1	0.575506	5465
chr3:57294754-57295254	Tm4sf1	0.103434	0.504145	0.0521456	0.0521456	Batf	FALSE	Batf_direct_+/+	Batf_direct_+/+_(15g)	Batf_direct_+/+_(17r)	1.31431	1	0.146443	5466
chr16:32277398-32277898	Rnf168	0.0811667	-0.218846	-0.017763	0.017763	Efemp2	FALSE	Efemp2_direct_+/-	Efemp2_direct_+/-_(287g)	Efemp2_direct_+/-_(249r)	0.82661	1	0.379424	5467
chr6:30205549-30206049	Nrf1	0.0152229	0.589233	0.00896985	0.00896985	Foxp1	FALSE	Foxp1_direct_+/+	Foxp1_direct_+/+_(522g)	Foxp1_direct_+/+_(510r)	3.5543	1	0.564326	5468
chr1:66809874-66810374	Kansl1l	0.0749467	0.1921	0.0143973	0.0143973	Fendrr	FALSE	Fendrr_direct_+/+	Fendrr_direct_+/+_(345g)	Fendrr_direct_+/+_(360r)	1.65844	1	0.639149	5469
chr10:117845024-117845524	Nup107	0.0560679	0.410095	0.0229931	0.0229931	Klf12	FALSE	Klf12_direct_+/+	Klf12_direct_+/+_(1274g)	Klf12_direct_+/+_(2206r)	2.75226	1	0.581326	5470
chr3:54692531-54693031	Alg5	0.0389572	-0.18314	-0.00713462	0.00713462	Klf2	FALSE	Klf2_direct_+/-	Klf2_direct_+/-_(381g)	Klf2_direct_+/-_(752r)	2.16458	1	0.254065	5471
chr8:106812088-106812588	Utp4	0.0443112	-0.34382	-0.0152351	0.0152351	Tead2	FALSE	Tead2_direct_+/-	Tead2_direct_+/-_(493g)	Tead2_direct_+/-_(462r)	1.88443	1	0.453164	5472
chrX:164869617-164870117	Mospd2	0.149421	-0.220001	-0.0328727	0.0328727	Smarca5	FALSE	Smarca5_direct_+/-	Smarca5_direct_+/-_(353g)	Smarca5_direct_+/-_(679r)	0.442356	1	0.221923	5473
chr6:35017770-35018270	Cnot4	0.0463754	-0.369016	-0.0171132	0.0171132	Tead2	FALSE	Tead2_direct_+/-	Tead2_direct_+/-_(493g)	Tead2_direct_+/-_(462r)	1.67355	1	0.530029	5474
chr4:56946187-56946687	Tmem245	0.043436	-0.159617	-0.00693314	0.00693314	Arid5b	FALSE	Arid5b_direct_+/-	Arid5b_direct_+/-_(66g)	Arid5b_direct_+/-_(68r)	1.58167	1	0.328529	5475
chr9:107533721-107534221	Ifrd2	0.0123928	0.34644	0.00429335	0.00429335	Phf5a	FALSE	Phf5a_direct_+/+	Phf5a_direct_+/+_(1061g)	Phf5a_direct_+/+_(1031r)	1.62573	1	0.574388	5476
chr10:58604673-58605173	Ranbp2	0.0206471	-0.381149	-0.00786962	0.00786962	Tead1	FALSE	Tead1_direct_+/-	Tead1_direct_+/-_(106g)	Tead1_direct_+/-_(132r)	1.70757	1	0.5263	5477
chr13:63980198-63980698	Ercc6l2	0.0636436	0.221623	0.0141049	0.0141049	Fendrr	FALSE	Fendrr_direct_+/+	Fendrr_direct_+/+_(345g)	Fendrr_direct_+/+_(360r)	0.931197	1	0.493711	5478
chr12:80228981-80229481	Zfp36l1	0.0908545	-0.30886	-0.0280613	0.0280613	Fos	FALSE	Fos_direct_+/-	Fos_direct_+/-_(598g)	Fos_direct_+/-_(1017r)	0.562253	1	0.663897	5479
chr9:95637581-95638081	U2surp	0.0866715	0.420145	0.0364146	0.0364146	Klf12	FALSE	Klf12_direct_+/+	Klf12_direct_+/+_(1274g)	Klf12_direct_+/+_(2206r)	0.612262	1	0.573522	5480
chr6:47594067-47594567	Ezh2	0.0722749	0.245463	0.0177408	0.0177408	Tfdp1	FALSE	Tfdp1_direct_+/+	Tfdp1_direct_+/+_(784g)	Tfdp1_direct_+/+_(1972r)	1.69119	1	0.652857	5481
chr3:137892219-137892719	Dapp1	0.0117705	-0.515444	-0.00606703	0.00606703	Atf3	FALSE	Atf3_direct_-/-	Atf3_direct_-/-_(207g)	Atf3_direct_-/-_(426r)	0.146553	-1	-0.0782071	5482
chr18:37969563-37970063	Hdac3	0.0457236	0.558308	0.0255279	0.0255279	Klf12	FALSE	Klf12_direct_+/+	Klf12_direct_+/+_(1274g)	Klf12_direct_+/+_(2206r)	1.47779	1	0.662043	5483
chr1:171150350-171150850	Ufc1	0.0545819	0.481314	0.0262711	0.0262711	Phf5a	FALSE	Phf5a_direct_+/+	Phf5a_direct_+/+_(1061g)	Phf5a_direct_+/+_(1031r)	2.68809	1	0.638052	5484
chr15:44618899-44619399	Sybu	0.107515	0.172605	0.0185577	0.0185577	Nfe2l1	FALSE	Nfe2l1_direct_-/+	Nfe2l1_direct_-/+_(147g)	Nfe2l1_direct_-/+_(173r)	0.151391	-1	-0.0964898	5485
chr9:69870242-69870742	Bnip2	0.0353812	-0.193073	-0.00683114	0.00683114	Smarca5	FALSE	Smarca5_direct_+/-	Smarca5_direct_+/-_(353g)	Smarca5_direct_+/-_(679r)	0.32524	1	0.453283	5486
chr1:77252590-77253090	Epha4	0.0358222	0.729051	0.0261162	0.0261162	Isl1	FALSE	Isl1_direct_+/+	Isl1_direct_+/+_(403g)	Isl1_direct_+/+_(422r)	0.870863	1	0.659719	5487
chr8:13213842-13214342	Lamp1	0.018328	-0.29422	-0.00539248	0.00539248	Smc3	FALSE	Smc3_direct_+/-	Smc3_direct_+/-_(308g)	Smc3_direct_+/-_(351r)	0.260048	1	0.406148	5488
chr17:56303938-56304438	Dpp9	0.0429516	0.529725	0.0227525	0.0227525	Klf12	FALSE	Klf12_direct_+/+	Klf12_direct_+/+_(1274g)	Klf12_direct_+/+_(2206r)	2.0918	1	0.608786	5489
chr12:85569604-85570104	Batf	0.0573659	-0.358829	-0.0205845	0.0205845	Batf	FALSE	Batf_direct_+/-	Batf_direct_+/-_(48g)	Batf_direct_+/-_(112r)	2.26122	1	1	5490
chr2:131159768-131160268	Cenpb	0.0675671	-0.48526	-0.0327876	0.0327876	Isl1	FALSE	Isl1_direct_-/-	Isl1_direct_-/-_(98g)	Isl1_direct_-/-_(108r)	1.62635	-1	-0.459646	5491
chr2:92008974-92009474	Mdk	0.0139255	-0.676644	-0.00942262	0.00942262	Rbpj	FALSE	Rbpj_direct_-/-	Rbpj_direct_-/-_(31g)	Rbpj_direct_-/-_(25r)	0.849999	-1	-0.717025	5492
chr9:123021554-123022054	Tmem42	0.0885461	0.364438	0.0322696	0.0322696	E2f3	FALSE	E2f3_direct_+/+	E2f3_direct_+/+_(447g)	E2f3_direct_+/+_(1028r)	0.244763	1	0.178205	5493
chr19:6476980-6477480	Nrxn2	0.049876	0.678161	0.033824	0.033824	Nfe2l2	FALSE	Nfe2l2_direct_-/+	Nfe2l2_direct_-/+_(71g)	Nfe2l2_direct_-/+_(107r)	0.195187	-1	-0.143365	5494
chr8:88114078-88114578	Cnep1r1	0.083765	0.400168	0.0335201	0.0335201	Gli1	FALSE	Gli1_direct_+/+	Gli1_direct_+/+_(178g)	Gli1_direct_+/+_(173r)	0.699209	1	0.699438	5495
chr17:74489316-74489816	Yipf4	0.0981779	-0.31648	-0.0310714	0.0310714	Tbp	FALSE	Tbp_direct_+/-	Tbp_direct_+/-_(135g)	Tbp_direct_+/-_(145r)	0.268749	1	0.216807	5496
chr1:97699111-97699611	Gin1	0.099006	-0.22124	-0.0219041	0.0219041	Pbx1	FALSE	Pbx1_direct_+/-	Pbx1_direct_+/-_(511g)	Pbx1_direct_+/-_(584r)	1.07555	1	0.414731	5497
chr1:86487295-86487795	Ncl	0.0211331	-0.145753	-0.00308021	0.00308021	Nfe2l1	FALSE	Nfe2l1_direct_+/-	Nfe2l1_direct_+/-_(414g)	Nfe2l1_direct_+/-_(1169r)	0.262846	1	0.341322	5498
chr16:36070592-36071092	Wdr5b	0.105052	0.334649	0.0351557	0.0351557	Fendrr	FALSE	Fendrr_direct_+/+	Fendrr_direct_+/+_(345g)	Fendrr_direct_+/+_(360r)	1.00294	1	0.336458	5499
chr2:32288446-32288946	Pomt1	0.0468435	0.547739	0.025658	0.025658	Klf12	FALSE	Klf12_direct_+/+	Klf12_direct_+/+_(1274g)	Klf12_direct_+/+_(2206r)	1.10044	1	0.528019	5500
chr9:18473295-18473795	Naalad2	0.128387	-0.232735	-0.0298802	0.0298802	E2f4	FALSE	E2f4_direct_-/-	E2f4_direct_-/-_(178g)	E2f4_direct_-/-_(541r)	0.118855	-1	-0.37549	5501
chr11:53430654-53431154	Aff4	0.0647918	-0.479169	-0.0310462	0.0310462	Sp3	FALSE	Sp3_direct_+/-	Sp3_direct_+/-_(280g)	Sp3_direct_+/-_(872r)	0.233115	1	0.665088	5502
chr8:35564040-35564540	Eri1	0.0472267	-0.35094	-0.0165737	0.0165737	Maff	FALSE	Maff_direct_-/-	Maff_direct_-/-_(151g)	Maff_direct_-/-_(257r)	0.147716	-1	-0.0848171	5503
chr19:10469231-10469731	Cyb561a3	0.02782	-0.552531	-0.0153714	0.0153714	Tbx20	FALSE	Tbx20_direct_-/-	Tbx20_direct_-/-_(561g)	Tbx20_direct_-/-_(590r)	2.28981	-1	-0.446425	5504
chr15:98021815-98022315	Col2a1	0.0511524	0.538008	0.0275204	0.0275204	Barx1	FALSE	Barx1_direct_+/+	Barx1_direct_+/+_(236g)	Barx1_direct_+/+_(251r)	1.32252	1	0.456997	5505
chrX:12677376-12677876	Atp6ap2	0.0476557	-0.206367	-0.00983458	0.00983458	Smc3	FALSE	Smc3_direct_+/-	Smc3_direct_+/-_(308g)	Smc3_direct_+/-_(351r)	0.626333	1	0.450608	5506
chr11:3921456-3921956	Slc35e4	0.061364	0.386232	0.0237007	0.0237007	Barx1	FALSE	Barx1_direct_+/+	Barx1_direct_+/+_(236g)	Barx1_direct_+/+_(251r)	0.880256	1	0.440779	5507
chr11:22661049-22661549	B3gnt2	0.093245	0.671159	0.0625822	0.0625822	Atf3	FALSE	Atf3_direct_+/+	Atf3_direct_+/+_(488g)	Atf3_direct_+/+_(799r)	0.253123	1	0.622092	5508
chr7:123367154-123367654	Arhgap17	0.0362423	0.106832	0.00387185	0.00387185	Jund	FALSE	Jund_direct_+/+	Jund_direct_+/+_(502g)	Jund_direct_+/+_(1253r)	2.96805	1	0.439528	5509
chr13:113033776-113034276	Ccno	0.0846627	0.527885	0.0446921	0.0446921	Jdp2	FALSE	Jdp2_direct_-/+	Jdp2_direct_-/+_(201g)	Jdp2_direct_-/+_(456r)	0.608092	-1	-0.072705	5510
chr4:44094546-44095046	Glipr2	0.0495054	0.690775	0.0341971	0.0341971	Bach2	FALSE	Bach2_direct_+/+	Bach2_direct_+/+_(777g)	Bach2_direct_+/+_(2033r)	0.995593	1	0.701917	5511
chr6:120504030-120504530	Il17ra	0.0432423	-0.149784	-0.00647702	0.00647702	Kdm5c	FALSE	Kdm5c_direct_+/-	Kdm5c_direct_+/-_(85g)	Kdm5c_direct_+/-_(92r)	0.7642	1	0.344484	5512
chr7:44970208-44970708	Tbc1d17	0.0266988	-0.279621	-0.00746554	0.00746554	Nfyc	FALSE	Nfyc_direct_+/-	Nfyc_direct_+/-_(363g)	Nfyc_direct_+/-_(410r)	0.627344	1	0.501485	5513
chr9:20607115-20607615	Zfp266	0.0789729	-0.0663588	-0.00524055	0.00524055	Efemp2	FALSE	Efemp2_direct_+/-	Efemp2_direct_+/-_(287g)	Efemp2_direct_+/-_(249r)	1.41432	1	0.656604	5514
chr12:112941829-112942329	Ahnak2	0.0511499	-0.438332	-0.0224207	0.0224207	Klf3	FALSE	Klf3_direct_+/-	Klf3_direct_+/-_(424g)	Klf3_direct_+/-_(1079r)	1.34225	1	0.598667	5515
chr9:108991495-108991995	Shisa5	0.0840958	-0.244188	-0.0205351	0.0205351	Klf2	FALSE	Klf2_direct_+/-	Klf2_direct_+/-_(381g)	Klf2_direct_+/-_(752r)	0.649635	1	0.349335	5516
chr2:90904404-90904904	Ndufs3	0.0439267	0.739477	0.0324828	0.0324828	Phf5a	FALSE	Phf5a_direct_+/+	Phf5a_direct_+/+_(1061g)	Phf5a_direct_+/+_(1031r)	1.68491	1	0.784994	5517
chr15:76461521-76462021	Dgat1	0.0231239	-0.417212	-0.00964758	0.00964758	Tcf3	FALSE	Tcf3_direct_+/-	Tcf3_direct_+/-_(654g)	Tcf3_direct_+/-_(567r)	3.2135	1	0.469912	5518
chr1:171246959-171247459	Ufc1	0.0204589	0.35801	0.0073245	0.0073245	Phf5a	FALSE	Phf5a_direct_+/+	Phf5a_direct_+/+_(1061g)	Phf5a_direct_+/+_(1031r)	2.68809	1	0.638052	5519
chr16:31275039-31275539	Acap2	0.0480786	0.0959546	0.00461336	0.00461336	Klf12	FALSE	Klf12_direct_+/+	Klf12_direct_+/+_(1274g)	Klf12_direct_+/+_(2206r)	0.781677	1	0.334999	5520
chr5:71708248-71708748	Gabra4	0.103151	0.559137	0.0576757	0.0576757	Bach2	FALSE	Bach2_direct_+/+	Bach2_direct_+/+_(777g)	Bach2_direct_+/+_(2033r)	0.920703	1	0.538173	5521
chr2:112261761-112262261	Nop10	0.0430372	0.758122	0.0326275	0.0326275	Phf5a	FALSE	Phf5a_direct_+/+	Phf5a_direct_+/+_(1061g)	Phf5a_direct_+/+_(1031r)	1.51096	1	0.789633	5522
chr13:108044227-108044727	Smim15	0.0267107	-0.0681037	-0.0018191	0.0018191	Efemp2	FALSE	Efemp2_direct_+/-	Efemp2_direct_+/-_(287g)	Efemp2_direct_+/-_(249r)	1.50505	1	0.371109	5523
chr6:146724646-146725146	Tm7sf3	0.0259428	-0.0961285	-0.00249384	0.00249384	Zbtb33	FALSE	Zbtb33_direct_+/-	Zbtb33_direct_+/-_(72g)	Zbtb33_direct_+/-_(102r)	0.634101	1	0.285539	5524
chr6:4086626-4087126	Tfpi2	0.0975619	-0.0812886	-0.00793067	0.00793067	Klf2	FALSE	Klf2_direct_+/-	Klf2_direct_+/-_(381g)	Klf2_direct_+/-_(752r)	0.960231	1	0.264329	5525
chr3:102659349-102659849	Ngf	0.0511098	0.392487	0.0200599	0.0200599	Maff	FALSE	Maff_direct_+/+	Maff_direct_+/+_(579g)	Maff_direct_+/+_(1436r)	0.267926	1	0.465221	5526
chr10:86772250-86772750	Nt5dc3	0.0785488	0.596727	0.0468722	0.0468722	Jund	FALSE	Jund_direct_+/+	Jund_direct_+/+_(502g)	Jund_direct_+/+_(1253r)	0.660732	1	0.386567	5527
chr4:155803381-155803881	Aurkaip1	0.0212542	0.425421	0.00904197	0.00904197	Phf5a	FALSE	Phf5a_direct_+/+	Phf5a_direct_+/+_(1061g)	Phf5a_direct_+/+_(1031r)	2.8858	1	0.713756	5528
chr17:35357918-35358418	H2-Q7	0.0198177	-0.108327	-0.00214679	0.00214679	Tead1	FALSE	Tead1_direct_-/-	Tead1_direct_-/-_(134g)	Tead1_direct_-/-_(168r)	1.65099	-1	-0.228792	5529
chr6:53573057-53573557	Creb5	0.0200617	0.645451	0.0129488	0.0129488	Bach2	FALSE	Bach2_direct_+/+	Bach2_direct_+/+_(777g)	Bach2_direct_+/+_(2033r)	3.43139	1	0.749011	5530
chr6:35682694-35683194	Mtpn	0.0695672	0.402864	0.0280261	0.0280261	Foxf1	FALSE	Foxf1_direct_+/+	Foxf1_direct_+/+_(570g)	Foxf1_direct_+/+_(580r)	1.46504	1	0.559263	5531
chr9:72853750-72854250	Prtg	0.0272279	-0.565056	-0.0153853	0.0153853	Barx1	FALSE	Barx1_direct_+/-	Barx1_direct_+/-_(57g)	Barx1_direct_+/-_(48r)	1.51339	1	0.464069	5532
chr3:103130402-103130902	Ampd1	0.0616336	0.531756	0.0327741	0.0327741	Rfx2	FALSE	Rfx2_direct_+/+	Rfx2_direct_+/+_(95g)	Rfx2_direct_+/+_(97r)	0.52291	1	0.469192	5533
chr2:105399324-105399824	Rcn1	0.0753171	-0.320366	-0.0241291	0.0241291	Creb3l1	FALSE	Creb3l1_direct_+/-	Creb3l1_direct_+/-_(31g)	Creb3l1_direct_+/-_(29r)	0.453153	1	0.517797	5534
chrX:71464124-71464624	Mtm1	0.115684	0.0579339	0.00670202	0.00670202	Jund	FALSE	Jund_direct_+/+	Jund_direct_+/+_(502g)	Jund_direct_+/+_(1253r)	0.360129	1	0.0974674	5535
chr2:37430782-37431282	Pdcl	0.155746	-0.195234	-0.0304069	0.0304069	Klf2	FALSE	Klf2_direct_+/-	Klf2_direct_+/-_(381g)	Klf2_direct_+/-_(752r)	0.361996	1	0.323546	5536
chr13:8995854-8996354	Wdr37	0.0666867	0.429995	0.0286749	0.0286749	Phf5a	FALSE	Phf5a_direct_+/+	Phf5a_direct_+/+_(1061g)	Phf5a_direct_+/+_(1031r)	0.753528	1	0.508465	5537
chr18:37935241-37935741	Arap3	0.0425588	-0.193964	-0.00825489	0.00825489	Mbd2	FALSE	Mbd2_direct_+/-	Mbd2_direct_+/-_(365g)	Mbd2_direct_+/-_(735r)	0.713621	1	0.289031	5538
chr17:56040083-56040583	Zfp119b	0.0303383	-0.146721	-0.00445126	0.00445126	Efemp2	FALSE	Efemp2_direct_+/-	Efemp2_direct_+/-_(287g)	Efemp2_direct_+/-_(249r)	1.56996	1	0.258561	5539
chr8:75033568-75034068	Mcm5	0.0643452	0.522293	0.033607	0.033607	Tfdp1	FALSE	Tfdp1_direct_+/+	Tfdp1_direct_+/+_(784g)	Tfdp1_direct_+/+_(1972r)	1.35759	1	0.747579	5540
chr19:3708019-3708519	Chka	0.0601097	0.191084	0.011486	0.011486	Zbtb1	FALSE	Zbtb1_direct_+/+	Zbtb1_direct_+/+_(11g)	Zbtb1_direct_+/+_(11r)	0.168893	1	0.0669939	5541
chr5:109866421-109866921	Gm15446	0.139312	-0.100329	-0.013977	0.013977	Cebpz	FALSE	Cebpz_direct_+/-	Cebpz_direct_+/-_(138g)	Cebpz_direct_+/-_(168r)	0.165649	1	0.120032	5542
chr19:6910050-6910550	Fermt3	0.0199178	0.145379	0.00289564	0.00289564	Fli1	FALSE	Fli1_direct_+/+	Fli1_direct_+/+_(35g)	Fli1_direct_+/+_(43r)	1.14334	1	0.727973	5543
chr19:12794730-12795230	Zfp91	0.120585	-0.582837	-0.0702813	0.0702813	Zbtb33	FALSE	Zbtb33_direct_+/-	Zbtb33_direct_+/-_(72g)	Zbtb33_direct_+/-_(102r)	0.333088	1	0.363132	5544
chr8:13158994-13159494	Tmco3	0.0357741	-0.186227	-0.0066621	0.0066621	Efemp2	FALSE	Efemp2_direct_+/-	Efemp2_direct_+/-_(287g)	Efemp2_direct_+/-_(249r)	1.39914	1	0.265143	5545
chr10:115251274-115251774	Tbc1d15	0.0533868	0.0710706	0.00379424	0.00379424	Creb3l1	FALSE	Creb3l1_direct_+/+	Creb3l1_direct_+/+_(28g)	Creb3l1_direct_+/+_(25r)	0.614258	1	0.398146	5546
chr8:22060307-22060807	Alg11	0.0770625	-0.373568	-0.0287881	0.0287881	Tbpl1	FALSE	Tbpl1_direct_-/-	Tbpl1_direct_-/-_(72g)	Tbpl1_direct_-/-_(119r)	0.488445	-1	-0.189515	5547
chr14:45318450-45318950	Ero1l	0.068551	-0.498882	-0.0341989	0.0341989	Hif1a	FALSE	Hif1a_direct_+/-	Hif1a_direct_+/-_(76g)	Hif1a_direct_+/-_(82r)	0.291398	1	0.556526	5548
chr16:13819442-13819942	Rrn3	0.0554264	0.447472	0.0248017	0.0248017	Tfdp1	FALSE	Tfdp1_direct_+/+	Tfdp1_direct_+/+_(784g)	Tfdp1_direct_+/+_(1972r)	1.18349	1	0.547339	5549
chr7:44670751-44671251	Zfp473	0.0289708	-0.0774063	-0.00224252	0.00224252	Pbx1	FALSE	Pbx1_direct_+/-	Pbx1_direct_+/-_(511g)	Pbx1_direct_+/-_(584r)	1.5157	1	0.0611875	5550
chrX:150851839-150852339	Maged2	0.0347736	-0.167595	-0.00582787	0.00582787	Fendrr	FALSE	Fendrr_direct_+/-	Fendrr_direct_+/-_(33g)	Fendrr_direct_+/-_(31r)	2.64276	1	0.709513	5551
chrX:75095653-75096153	Gab3	0.105132	-0.181826	-0.0191157	0.0191157	Tbp	FALSE	Tbp_direct_+/-	Tbp_direct_+/-_(135g)	Tbp_direct_+/-_(145r)	0.205682	1	0.310684	5552
chr2:34771677-34772177	Gapvd1	0.0118884	-0.226332	-0.00269071	0.00269071	Cebpz	FALSE	Cebpz_direct_+/-	Cebpz_direct_+/-_(138g)	Cebpz_direct_+/-_(168r)	0.44819	1	0.401245	5553
chr11:97744780-97745280	Mllt6	0.0209771	-0.110919	-0.00232677	0.00232677	Yy1	FALSE	Yy1_direct_+/-	Yy1_direct_+/-_(268g)	Yy1_direct_+/-_(365r)	2.89641	1	0.313893	5554
chr13:63258229-63258729	Aopep	0.0302711	-0.772889	-0.0233962	0.0233962	Tcf3	FALSE	Tcf3_direct_+/-	Tcf3_direct_+/-_(654g)	Tcf3_direct_+/-_(567r)	3.00903	1	0.779082	5555
chr4:151988674-151989174	Zbtb48	0.0723251	0.233669	0.0169001	0.0169001	Yy1	FALSE	Yy1_direct_-/+	Yy1_direct_-/+_(76g)	Yy1_direct_-/+_(88r)	0.211038	-1	-0.317212	5556
chr13:74208466-74208966	Exoc3	0.0443813	-0.0638375	-0.00283319	0.00283319	Erf	FALSE	Erf_direct_+/-	Erf_direct_+/-_(20g)	Erf_direct_+/-_(24r)	0.290528	1	0.248859	5557
chr3:129830951-129831451	Mcub	0.0689881	-0.349994	-0.0241454	0.0241454	Kdm5a	FALSE	Kdm5a_direct_+/-	Kdm5a_direct_+/-_(355g)	Kdm5a_direct_+/-_(608r)	0.2904	1	0.225677	5558
chr4:107817381-107817881	Czib	0.0120653	-0.719504	-0.00868102	0.00868102	Tbx20	FALSE	Tbx20_direct_-/-	Tbx20_direct_-/-_(561g)	Tbx20_direct_-/-_(590r)	2.12283	-1	-0.692276	5559
chr18:36759963-36760463	Sra1	0.0500681	0.515403	0.0258053	0.0258053	Klf12	FALSE	Klf12_direct_+/+	Klf12_direct_+/+_(1274g)	Klf12_direct_+/+_(2206r)	1.17109	1	0.618458	5560
chr16:58377143-58377643	Dcbld2	0.0117087	-0.578248	-0.00677052	0.00677052	Hoxb6	FALSE	Hoxb6_direct_-/-	Hoxb6_direct_-/-_(160g)	Hoxb6_direct_-/-_(187r)	1.82356	-1	-0.463601	5561
chr18:89597969-89598469	Dok6	0.0650191	0.390928	0.0254178	0.0254178	Pitx2	FALSE	Pitx2_direct_+/+	Pitx2_direct_+/+_(250g)	Pitx2_direct_+/+_(283r)	1.06584	1	0.410047	5562
chr10:62449788-62450288	Vps26a	0.072619	-0.10502	-0.00762643	0.00762643	Efemp2	FALSE	Efemp2_direct_+/-	Efemp2_direct_+/-_(287g)	Efemp2_direct_+/-_(249r)	1.28471	1	0.406573	5563
chr7:4781234-4781734	Ube2s	0.0801275	0.664445	0.0532403	0.0532403	Tbx20	FALSE	Tbx20_direct_+/+	Tbx20_direct_+/+_(249g)	Tbx20_direct_+/+_(354r)	1.21809	1	0.652198	5564
chr5:96008512-96009012	Cnot6l	0.0396398	0.401187	0.015903	0.015903	Tbx20	FALSE	Tbx20_direct_+/+	Tbx20_direct_+/+_(249g)	Tbx20_direct_+/+_(354r)	1.61428	1	0.500818	5565
chr7:28350438-28350938	Supt5	0.0216857	0.110372	0.00239349	0.00239349	Klf12	FALSE	Klf12_direct_+/+	Klf12_direct_+/+_(1274g)	Klf12_direct_+/+_(2206r)	2.32819	1	0.453552	5566
chr10:30618144-30618644	Hint3	0.107202	0.127597	0.0136787	0.0136787	Tfdp1	FALSE	Tfdp1_direct_+/+	Tfdp1_direct_+/+_(784g)	Tfdp1_direct_+/+_(1972r)	0.457283	1	0.441599	5567
chr3:142688459-142688959	Pkn2	0.0780157	0.40788	0.0318211	0.0318211	Klf3	FALSE	Klf3_direct_+/+	Klf3_direct_+/+_(162g)	Klf3_direct_+/+_(207r)	0.487478	1	0.586197	5568
chr13:115063407-115063907	Itga1	0.0567841	0.712006	0.0404306	0.0404306	Tbx20	FALSE	Tbx20_direct_+/+	Tbx20_direct_+/+_(249g)	Tbx20_direct_+/+_(354r)	2.59075	1	0.78569	5569
chr3:121703080-121703580	F3	0.0490842	0.548475	0.0269215	0.0269215	Bach2	FALSE	Bach2_direct_+/+	Bach2_direct_+/+_(777g)	Bach2_direct_+/+_(2033r)	0.911647	1	0.731785	5570
chr11:76911951-76912451	Cpd	0.0791606	0.691142	0.0547112	0.0547112	Tbx20	FALSE	Tbx20_direct_+/+	Tbx20_direct_+/+_(249g)	Tbx20_direct_+/+_(354r)	1.44955	1	0.73172	5571
chr3:122684776-122685276	Pde5a	0.0379409	0.459317	0.0174269	0.0174269	Foxf1	FALSE	Foxf1_direct_+/+	Foxf1_direct_+/+_(570g)	Foxf1_direct_+/+_(580r)	2.41678	1	0.811327	5572
chr11:69899911-69900411	Dvl2	0.0591736	0.40492	0.0239606	0.0239606	Foxf1	FALSE	Foxf1_direct_+/+	Foxf1_direct_+/+_(570g)	Foxf1_direct_+/+_(580r)	1.74427	1	0.605689	5573
chr3:88531533-88532033	Ubqln4	0.0380574	0.364117	0.0138573	0.0138573	Phf5a	FALSE	Phf5a_direct_+/+	Phf5a_direct_+/+_(1061g)	Phf5a_direct_+/+_(1031r)	1.2798	1	0.613814	5574
chr16:37440618-37441118	Gtf2e1	0.0584222	-0.47499	-0.0277499	0.0277499	Junb	FALSE	Junb_direct_+/-	Junb_direct_+/-_(772g)	Junb_direct_+/-_(1655r)	0.750337	1	0.356591	5575
chr7:140116190-140116690	Paox	0.0312798	0.241334	0.00754888	0.00754888	Klf12	FALSE	Klf12_direct_+/+	Klf12_direct_+/+_(1274g)	Klf12_direct_+/+_(2206r)	1.46921	1	0.489791	5576
chr18:31803821-31804321	Sap130	0.0945105	0.645614	0.0610173	0.0610173	Nrf1	FALSE	Nrf1_direct_+/+	Nrf1_direct_+/+_(206g)	Nrf1_direct_+/+_(262r)	0.524796	1	0.568997	5577
chr11:96140844-96141344	Igf2bp1	0.0439265	0.149793	0.00657987	0.00657987	Jund	FALSE	Jund_direct_+/+	Jund_direct_+/+_(502g)	Jund_direct_+/+_(1253r)	1.47577	1	0.42639	5578
chr5:138171762-138172262	Mblac1	0.0567142	0.259289	0.0147054	0.0147054	Pbx3	FALSE	Pbx3_direct_+/+	Pbx3_direct_+/+_(164g)	Pbx3_direct_+/+_(193r)	0.39034	1	0.194564	5579
chr4:98395895-98396395	Tm2d1	0.0558983	0.639034	0.0357209	0.0357209	Klf12	FALSE	Klf12_direct_+/+	Klf12_direct_+/+_(1274g)	Klf12_direct_+/+_(2206r)	2.71463	1	0.655143	5580
chrX:160509101-160509601	Phka2	0.104774	0.504357	0.0528433	0.0528433	Maf	FALSE	Maf_direct_-/+	Maf_direct_-/+_(369g)	Maf_direct_-/+_(728r)	1.18858	-1	-0.493421	5581
chr3:95434113-95434613	Setdb1	0.045749	-0.0845645	-0.00386875	0.00386875	Klf3	FALSE	Klf3_direct_+/-	Klf3_direct_+/-_(424g)	Klf3_direct_+/-_(1079r)	1.17461	1	0.311972	5582
chr4:154217681-154218181	Megf6	0.0605992	0.600961	0.0364178	0.0364178	Plagl1	FALSE	Plagl1_direct_+/+	Plagl1_direct_+/+_(12g)	Plagl1_direct_+/+_(12r)	0.938974	1	0.572438	5583
chr4:147904475-147904975	Mfn2	0.0381414	0.0804854	0.00306982	0.00306982	Phf5a	FALSE	Phf5a_direct_+/+	Phf5a_direct_+/+_(1061g)	Phf5a_direct_+/+_(1031r)	1.54865	1	0.232784	5584
chr3:95624870-95625370	Golph3l	0.0526148	-0.22126	-0.0116416	0.0116416	Egr1	FALSE	Egr1_direct_+/-	Egr1_direct_+/-_(414g)	Egr1_direct_+/-_(514r)	0.792383	1	0.337039	5585
chr5:8422474-8422974	Adam22	0.0658963	0.522648	0.0344406	0.0344406	Klf6	FALSE	Klf6_direct_-/+	Klf6_direct_-/+_(66g)	Klf6_direct_-/+_(93r)	0.265843	-1	-0.0510887	5586
chr9:70922218-70922718	Adam10	0.0279991	-0.134318	-0.00376079	0.00376079	Nfix	FALSE	Nfix_direct_+/-	Nfix_direct_+/-_(106g)	Nfix_direct_+/-_(132r)	0.273853	1	0.332324	5587
chr11:77848667-77849167	Nufip2	0.0485412	-0.701075	-0.034031	0.034031	Hoxb6	FALSE	Hoxb6_direct_-/-	Hoxb6_direct_-/-_(160g)	Hoxb6_direct_-/-_(187r)	2.84937	-1	-0.585644	5588
chr1:175880400-175880900	Pld5	0.0598165	0.368396	0.0220362	0.0220362	Phf5a	FALSE	Phf5a_direct_+/+	Phf5a_direct_+/+_(1061g)	Phf5a_direct_+/+_(1031r)	0.722125	1	0.376005	5589
chr17:73263017-73263517	Lclat1	0.0242577	-0.0953464	-0.00231289	0.00231289	Smarca5	FALSE	Smarca5_direct_+/-	Smarca5_direct_+/-_(353g)	Smarca5_direct_+/-_(679r)	0.274188	1	0.239887	5590
chr18:19958928-19959428	Dsc3	0.125509	0.603085	0.0756925	0.0756925	Fosb	FALSE	Fosb_direct_+/+	Fosb_direct_+/+_(548g)	Fosb_direct_+/+_(1151r)	0.255314	1	0.393136	5591
chr10:76634016-76634516	Col6a1	0.0521684	0.363559	0.0189663	0.0189663	Bach2	FALSE	Bach2_direct_+/+	Bach2_direct_+/+_(777g)	Bach2_direct_+/+_(2033r)	0.93096	1	0.426347	5592
chr16:43889742-43890242	Qtrt2	0.0348856	0.240552	0.00839181	0.00839181	Phf5a	FALSE	Phf5a_direct_+/+	Phf5a_direct_+/+_(1061g)	Phf5a_direct_+/+_(1031r)	1.04129	1	0.378224	5593
chr1:105439991-105440491	Pign	0.0826374	-0.129446	-0.0106971	0.0106971	Batf	FALSE	Batf_direct_+/-	Batf_direct_+/-_(48g)	Batf_direct_+/-_(112r)	1.51806	1	0.260652	5594
chr5:136174010-136174510	Dtx2	0.0679625	0.321248	0.0218328	0.0218328	Foxp1	FALSE	Foxp1_direct_+/+	Foxp1_direct_+/+_(522g)	Foxp1_direct_+/+_(510r)	0.741304	1	0.508716	5595
chr3:35764612-35765112	Atp11b	0.0648396	-0.0500948	-0.00324812	0.00324812	Junb	FALSE	Junb_direct_+/-	Junb_direct_+/-_(772g)	Junb_direct_+/-_(1655r)	0.460024	1	0.157006	5596
chr7:127208820-127209320	Zfp771	0.0790464	-0.635237	-0.0502132	0.0502132	Nfyc	FALSE	Nfyc_direct_+/-	Nfyc_direct_+/-_(363g)	Nfyc_direct_+/-_(410r)	0.573495	1	0.732123	5597
chr17:65801993-65802493	Rab31	0.0219335	-0.48348	-0.0106044	0.0106044	Tcf3	FALSE	Tcf3_direct_+/-	Tcf3_direct_+/-_(654g)	Tcf3_direct_+/-_(567r)	3.34217	1	0.566659	5598
chr6:15186674-15187174	Foxp2	0.0375898	0.150687	0.00566429	0.00566429	Foxf1	FALSE	Foxf1_direct_+/+	Foxf1_direct_+/+_(570g)	Foxf1_direct_+/+_(580r)	2.26455	1	0.634091	5599
chr7:118712312-118712812	Gde1	0.0267566	0.406668	0.010881	0.010881	Phf5a	FALSE	Phf5a_direct_+/+	Phf5a_direct_+/+_(1061g)	Phf5a_direct_+/+_(1031r)	1.31804	1	0.64827	5600
chr12:71980089-71980589	Daam1	0.0671374	0.729093	0.0489494	0.0489494	Tbx20	FALSE	Tbx20_direct_+/+	Tbx20_direct_+/+_(249g)	Tbx20_direct_+/+_(354r)	1.45516	1	0.687484	5601
chr9:24836863-24837363	Tbx20	0.07675	0.814457	0.0625096	0.0625096	Tcf12	FALSE	Tcf12_direct_+/+	Tcf12_direct_+/+_(192g)	Tcf12_direct_+/+_(236r)	1.06377	1	0.0759242	5602
chr8:8602731-8603231	Efnb2	0.0564684	0.428848	0.0242164	0.0242164	Bach2	FALSE	Bach2_direct_+/+	Bach2_direct_+/+_(777g)	Bach2_direct_+/+_(2033r)	0.590512	1	0.502362	5603
chr6:149160803-149161303	Etfbkmt	0.0481121	0.443118	0.0213193	0.0213193	Foxp1	FALSE	Foxp1_direct_+/+	Foxp1_direct_+/+_(522g)	Foxp1_direct_+/+_(510r)	0.982122	1	0.609949	5604
chr17:29045991-29046491	Srsf3	0.0287833	0.0578505	0.00166513	0.00166513	Nfib	FALSE	Nfib_direct_+/+	Nfib_direct_+/+_(550g)	Nfib_direct_+/+_(670r)	1.57051	1	0.491755	5605
chr17:24020657-24021157	Kctd5	0.0432638	0.16159	0.00699101	0.00699101	Foxf1	FALSE	Foxf1_direct_+/+	Foxf1_direct_+/+_(570g)	Foxf1_direct_+/+_(580r)	1.51093	1	0.597009	5606
chr9:56121038-56121538	Rcn2	0.0586245	0.741077	0.0434453	0.0434453	Foxf1	FALSE	Foxf1_direct_+/+	Foxf1_direct_+/+_(570g)	Foxf1_direct_+/+_(580r)	2.60429	1	0.754556	5607
chr8:94358524-94359024	Herpud1	0.0276858	0.320658	0.00887766	0.00887766	Fendrr	FALSE	Fendrr_direct_+/+	Fendrr_direct_+/+_(345g)	Fendrr_direct_+/+_(360r)	3.2116	1	0.840996	5608
chr11:95210543-95211043	Kat7	0.049495	0.446956	0.0221221	0.0221221	Gli1	FALSE	Gli1_direct_+/+	Gli1_direct_+/+_(178g)	Gli1_direct_+/+_(173r)	1.98625	1	0.530331	5609
chr13:95038128-95038628	Wdr41	0.0511005	0.506211	0.0258677	0.0258677	Foxf1	FALSE	Foxf1_direct_+/+	Foxf1_direct_+/+_(570g)	Foxf1_direct_+/+_(580r)	1.42937	1	0.462211	5610
chr9:121857596-121858096	Klhl40	0.0489919	0.170417	0.00834905	0.00834905	Zbtb33	FALSE	Zbtb33_direct_+/+	Zbtb33_direct_+/+_(48g)	Zbtb33_direct_+/+_(60r)	0.95314	1	0.090934	5611
chr5:123720769-123721269	Rsrc2	0.0165868	-0.0631857	-0.00104805	0.00104805	Thap11	FALSE	Thap11_direct_+/-	Thap11_direct_+/-_(70g)	Thap11_direct_+/-_(72r)	0.391003	1	0.442464	5612
chr7:121601650-121602150	Usp31	0.0484528	-0.282468	-0.0136864	0.0136864	Rest	FALSE	Rest_direct_+/-	Rest_direct_+/-_(10g)	Rest_direct_+/-_(12r)	0.527383	1	0.362738	5613
chr4:12906703-12907203	Triqk	0.134214	0.189494	0.0254328	0.0254328	Mbd1	FALSE	Mbd1_direct_-/+	Mbd1_direct_-/+_(19g)	Mbd1_direct_-/+_(29r)	0.310279	-1	-0.0554101	5614
chrX:8073927-8074427	Suv39h1	0.0446596	0.336498	0.0150278	0.0150278	Tfdp1	FALSE	Tfdp1_direct_+/+	Tfdp1_direct_+/+_(784g)	Tfdp1_direct_+/+_(1972r)	1.02859	1	0.702875	5615
chr2:49921894-49922394	Lypd6	0.0540669	0.733329	0.0396488	0.0396488	Isl1	FALSE	Isl1_direct_+/+	Isl1_direct_+/+_(403g)	Isl1_direct_+/+_(422r)	0.815328	1	0.712076	5616
chr10:97436655-97437155	Dcn	0.0550244	0.584932	0.0321855	0.0321855	Tbx20	FALSE	Tbx20_direct_+/+	Tbx20_direct_+/+_(249g)	Tbx20_direct_+/+_(354r)	2.43495	1	0.776489	5617
chr4:126803419-126803919	Psmb2	0.0818629	-0.717462	-0.0587335	0.0587335	Tbx20	FALSE	Tbx20_direct_-/-	Tbx20_direct_-/-_(561g)	Tbx20_direct_-/-_(590r)	1.31388	-1	-0.660217	5618
chr3:116807902-116808402	Frrs1	0.0870499	-0.434525	-0.0378253	0.0378253	Klf3	FALSE	Klf3_direct_+/-	Klf3_direct_+/-_(424g)	Klf3_direct_+/-_(1079r)	0.523808	1	0.522471	5619
chr19:8982772-8983272	Hnrnpul2	0.0632024	-0.321618	-0.020327	0.020327	Junb	FALSE	Junb_direct_+/-	Junb_direct_+/-_(772g)	Junb_direct_+/-_(1655r)	0.51822	1	0.368893	5620
chr2:148874342-148874842	Cst12	0.0510327	-0.611142	-0.0311882	0.0311882	Foxo3	FALSE	Foxo3_direct_+/-	Foxo3_direct_+/-_(53g)	Foxo3_direct_+/-_(56r)	0.190626	1	0.28865	5621
chr12:110851259-110851759	Tecpr2	0.0723394	-0.617181	-0.0446465	0.0446465	Meis1	FALSE	Meis1_direct_+/-	Meis1_direct_+/-_(713g)	Meis1_direct_+/-_(806r)	0.58191	1	0.728778	5622
chr11:80383033-80383533	Rhbdl3	0.0359961	0.572763	0.0206172	0.0206172	Isl1	FALSE	Isl1_direct_+/+	Isl1_direct_+/+_(403g)	Isl1_direct_+/+_(422r)	0.541061	1	0.479948	5623
chr14:21064194-21064694	Ap3m1	0.0634831	0.511667	0.0324822	0.0324822	Foxf1	FALSE	Foxf1_direct_+/+	Foxf1_direct_+/+_(570g)	Foxf1_direct_+/+_(580r)	1.34335	1	0.613378	5624
chr5:124159364-124159864	Vps37b	0.0363843	-0.356219	-0.0129608	0.0129608	Pitx2	FALSE	Pitx2_direct_-/-	Pitx2_direct_-/-_(107g)	Pitx2_direct_-/-_(113r)	0.813624	-1	-0.304765	5625
chr8:25598722-25599222	Ddhd2	0.0493875	0.164961	0.00814698	0.00814698	Ncoa2	FALSE	Ncoa2_direct_+/+	Ncoa2_direct_+/+_(197g)	Ncoa2_direct_+/+_(246r)	0.767077	1	0.259082	5626
chr7:80774149-80774649	Nmb	0.0716274	0.0701105	0.00502183	0.00502183	Fosb	FALSE	Fosb_direct_+/+	Fosb_direct_+/+_(548g)	Fosb_direct_+/+_(1151r)	1.89956	1	0.126052	5627
chr1:97570754-97571254	Ppip5k2	0.0483733	-0.157156	-0.00760214	0.00760214	Meis1	FALSE	Meis1_direct_+/-	Meis1_direct_+/-_(713g)	Meis1_direct_+/-_(806r)	0.238551	1	0.212707	5628
chrX:36115086-36115586	Zcchc12	0.0416029	0.248217	0.0103266	0.0103266	Fosb	FALSE	Fosb_direct_+/+	Fosb_direct_+/+_(548g)	Fosb_direct_+/+_(1151r)	1.56971	1	0.205	5629
chr1:16656796-16657296	Eloc	0.0273542	0.294008	0.00804237	0.00804237	Phf5a	FALSE	Phf5a_direct_+/+	Phf5a_direct_+/+_(1061g)	Phf5a_direct_+/+_(1031r)	1.39881	1	0.828853	5630
chr12:27256196-27256696	Sox11	0.0842136	0.567197	0.0477657	0.0477657	Maff	FALSE	Maff_direct_+/+	Maff_direct_+/+_(579g)	Maff_direct_+/+_(1436r)	0.516956	1	0.595064	5631
chr5:145083567-145084067	Bud31	0.0676243	0.519733	0.0351466	0.0351466	Klf12	FALSE	Klf12_direct_+/+	Klf12_direct_+/+_(1274g)	Klf12_direct_+/+_(2206r)	2.40782	1	0.525981	5632
chr19:10134640-10135140	Tmem258	0.0209782	-0.726544	-0.0152416	0.0152416	Tcf3	FALSE	Tcf3_direct_+/-	Tcf3_direct_+/-_(654g)	Tcf3_direct_+/-_(567r)	3.36724	1	0.813494	5633
chr2:112367785-112368285	Aven	0.0662461	-0.37189	-0.0246362	0.0246362	Ets1	FALSE	Ets1_direct_+/-	Ets1_direct_+/-_(95g)	Ets1_direct_+/-_(116r)	0.369437	1	0.0907575	5634
chr19:5716360-5716860	Fam89b	0.0578376	0.63936	0.036979	0.036979	Hoxc4	FALSE	Hoxc4_direct_+/+	Hoxc4_direct_+/+_(163g)	Hoxc4_direct_+/+_(148r)	0.891647	1	0.657104	5635
chr17:32992857-32993357	Zfp472	0.0690201	0.297784	0.0205531	0.0205531	Nfyc	FALSE	Nfyc_direct_+/+	Nfyc_direct_+/+_(644g)	Nfyc_direct_+/+_(768r)	0.74834	1	0.241718	5636
chr6:128456012-128456512	Tex52	0.0384867	0.128016	0.00492692	0.00492692	Fosl1	FALSE	Fosl1_direct_+/+	Fosl1_direct_+/+_(243g)	Fosl1_direct_+/+_(589r)	1.74932	1	0.218087	5637
chr3:107442222-107442722	Slc6a17	0.0653229	0.564235	0.0368575	0.0368575	Bach2	FALSE	Bach2_direct_+/+	Bach2_direct_+/+_(777g)	Bach2_direct_+/+_(2033r)	0.525081	1	0.573687	5638
chr2:134460827-134461327	Tmx4	0.0723246	-0.185104	-0.0133876	0.0133876	Maf	FALSE	Maf_direct_+/-	Maf_direct_+/-_(384g)	Maf_direct_+/-_(782r)	1.93723	1	0.302549	5639
chr17:35058784-35059284	Hspa1a	0.0468524	-0.582147	-0.027275	0.027275	Klf5	FALSE	Klf5_direct_-/-	Klf5_direct_-/-_(246g)	Klf5_direct_-/-_(472r)	1.08324	-1	-0.442341	5640
chr16:10545083-10545583	Dexi	0.0349368	-0.216985	-0.00758076	0.00758076	Zbtb33	FALSE	Zbtb33_direct_+/-	Zbtb33_direct_+/-_(72g)	Zbtb33_direct_+/-_(102r)	2.63846	1	0.315163	5641
chr18:46698192-46698692	Atg12	0.0466959	0.205515	0.00959668	0.00959668	Fendrr	FALSE	Fendrr_direct_+/+	Fendrr_direct_+/+_(345g)	Fendrr_direct_+/+_(360r)	1.34076	1	0.496873	5642
chr6:135136511-135137011	Gprc5a	0.0366728	0.356887	0.0130881	0.0130881	Tbx20	FALSE	Tbx20_direct_+/+	Tbx20_direct_+/+_(249g)	Tbx20_direct_+/+_(354r)	2.5448	1	0.461692	5643
chr19:60459003-60459503	Cacul1	0.0490374	0.249287	0.0122244	0.0122244	Jund	FALSE	Jund_direct_+/+	Jund_direct_+/+_(502g)	Jund_direct_+/+_(1253r)	0.895558	1	0.385574	5644
chr8:3630783-3631283	Xab2	0.0559875	0.388211	0.021735	0.021735	Klf12	FALSE	Klf12_direct_+/+	Klf12_direct_+/+_(1274g)	Klf12_direct_+/+_(2206r)	0.771594	1	0.496856	5645
chr1:169868401-169868901	Ddr2	0.0323069	0.366	0.0118243	0.0118243	Foxf1	FALSE	Foxf1_direct_+/+	Foxf1_direct_+/+_(570g)	Foxf1_direct_+/+_(580r)	2.80431	1	0.71987	5646
chr6:72362210-72362710	Tmem150a	0.0344221	0.433993	0.0149389	0.0149389	Nfyc	FALSE	Nfyc_direct_+/+	Nfyc_direct_+/+_(644g)	Nfyc_direct_+/+_(768r)	0.460599	1	0.527219	5647
chr1:59912665-59913165	Bmpr2	0.0687582	-0.319596	-0.0219749	0.0219749	Pbx3	FALSE	Pbx3_direct_-/-	Pbx3_direct_-/-_(106g)	Pbx3_direct_-/-_(155r)	0.380188	-1	-0.146116	5648
chr7:100492893-100493393	Rab6a	0.0107099	0.52147	0.00558491	0.00558491	Klf12	FALSE	Klf12_direct_+/+	Klf12_direct_+/+_(1274g)	Klf12_direct_+/+_(2206r)	2.56852	1	0.622125	5649
chr6:128079743-128080243	Tead4	0.0498784	-0.567548	-0.0283084	0.0283084	Tead4	FALSE	Tead4_direct_+/-	Tead4_direct_+/-_(104g)	Tead4_direct_+/-_(131r)	1.52558	1	1	5650
chr9:48480370-48480870	Nxpe4	0.0668889	0.353784	0.0236642	0.0236642	E2f3	FALSE	E2f3_direct_+/+	E2f3_direct_+/+_(447g)	E2f3_direct_+/+_(1028r)	0.40803	1	0.206077	5651
chr18:34330839-34331339	Fam13b	0.0351668	0.302744	0.0106466	0.0106466	Phf5a	FALSE	Phf5a_direct_+/+	Phf5a_direct_+/+_(1061g)	Phf5a_direct_+/+_(1031r)	1.40402	1	0.455454	5652
chr11:104550375-104550875	Kansl1	0.0332908	0.577339	0.0192201	0.0192201	Phf5a	FALSE	Phf5a_direct_+/+	Phf5a_direct_+/+_(1061g)	Phf5a_direct_+/+_(1031r)	1.21772	1	0.596349	5653
chr16:32111125-32111625	Ncbp2	0.081266	-0.742819	-0.0603659	0.0603659	Tbx20	FALSE	Tbx20_direct_-/-	Tbx20_direct_-/-_(561g)	Tbx20_direct_-/-_(590r)	0.694072	-1	-0.586398	5654
chr13:21530800-21531300	AK157302	0.0606336	0.273879	0.0166063	0.0166063	Phf5a	FALSE	Phf5a_direct_+/+	Phf5a_direct_+/+_(1061g)	Phf5a_direct_+/+_(1031r)	0.932785	1	0.398942	5655
chr5:29568847-29569347	Nom1	0.0595773	-0.0588766	-0.00350771	0.00350771	Kdm5a	FALSE	Kdm5a_direct_+/-	Kdm5a_direct_+/-_(355g)	Kdm5a_direct_+/-_(608r)	1.92118	1	0.311346	5656
chr12:13269011-13269511	Ddx1	0.114981	0.517512	0.0595039	0.0595039	Nfyc	FALSE	Nfyc_direct_+/+	Nfyc_direct_+/+_(644g)	Nfyc_direct_+/+_(768r)	0.77608	1	0.628562	5657
chr4:155780860-155781360	Ccnl2	0.0295575	-0.395807	-0.0116991	0.0116991	Tcf3	FALSE	Tcf3_direct_+/-	Tcf3_direct_+/-_(654g)	Tcf3_direct_+/-_(567r)	2.56113	1	0.494582	5658
chr9:14500284-14500784	Cwc15	0.0373954	0.630769	0.0235878	0.0235878	Phf5a	FALSE	Phf5a_direct_+/+	Phf5a_direct_+/+_(1061g)	Phf5a_direct_+/+_(1031r)	2.33209	1	0.763135	5659
chr2:132247543-132248043	Pcna	0.0783616	0.711412	0.0557474	0.0557474	Tfdp1	FALSE	Tfdp1_direct_+/+	Tfdp1_direct_+/+_(784g)	Tfdp1_direct_+/+_(1972r)	1.23771	1	0.722492	5660
chr17:35838037-35838537	Nrm	0.0166907	0.528397	0.0088193	0.0088193	Phf5a	FALSE	Phf5a_direct_+/+	Phf5a_direct_+/+_(1061g)	Phf5a_direct_+/+_(1031r)	2.68617	1	0.621625	5661
chr7:107691491-107691991	Syt9	0.0515382	-0.439772	-0.0226651	0.0226651	Hoxb8	FALSE	Hoxb8_direct_+/-	Hoxb8_direct_+/-_(24g)	Hoxb8_direct_+/-_(22r)	1.77025	1	0.422643	5662
chr3:55112978-55113478	Spg20	0.060628	0.487606	0.0295625	0.0295625	Sox5	FALSE	Sox5_direct_+/+	Sox5_direct_+/+_(107g)	Sox5_direct_+/+_(94r)	0.585891	1	0.425433	5663
chr5:138171762-138172262	Zfp113	0.0556714	0.0941115	0.00523932	0.00523932	Nfyc	FALSE	Nfyc_direct_+/+	Nfyc_direct_+/+_(644g)	Nfyc_direct_+/+_(768r)	0.7955	1	0.253234	5664
chr2:76647904-76648404	Plekha3	0.0654951	-0.455343	-0.0298227	0.0298227	Klf8	FALSE	Klf8_direct_-/-	Klf8_direct_-/-_(29g)	Klf8_direct_-/-_(56r)	0.12055	-1	-0.206036	5665
chr14:56468041-56468541	Parp4	0.050083	-0.182214	-0.00912582	0.00912582	Pitx2	FALSE	Pitx2_direct_-/-	Pitx2_direct_-/-_(107g)	Pitx2_direct_-/-_(113r)	2.27376	-1	-0.407665	5666
chr3:100162237-100162737	Gdap2	0.133835	-0.280249	-0.0375072	0.0375072	Deaf1	FALSE	Deaf1_direct_+/-	Deaf1_direct_+/-_(107g)	Deaf1_direct_+/-_(127r)	0.259029	1	0.461572	5667
chr11:72354922-72355422	Tekt1	0.0137348	0.19263	0.00264573	0.00264573	Ncoa2	FALSE	Ncoa2_direct_+/+	Ncoa2_direct_+/+_(197g)	Ncoa2_direct_+/+_(246r)	1.2047	1	0.31008	5668
chr2:121536171-121536671	Hypk	0.0426376	-0.499954	-0.0213168	0.0213168	Hoxb6	FALSE	Hoxb6_direct_-/-	Hoxb6_direct_-/-_(160g)	Hoxb6_direct_-/-_(187r)	1.46289	-1	-0.399226	5669
chr17:56989869-56990369	Alkbh7	0.0352587	0.323276	0.0113983	0.0113983	Phf5a	FALSE	Phf5a_direct_+/+	Phf5a_direct_+/+_(1061g)	Phf5a_direct_+/+_(1031r)	1.416	1	0.555313	5670
chr2:26021536-26022036	Tmem250-ps	0.0472623	0.450413	0.0212876	0.0212876	Klf12	FALSE	Klf12_direct_+/+	Klf12_direct_+/+_(1274g)	Klf12_direct_+/+_(2206r)	2.36287	1	0.64752	5671
chr11:53300298-53300798	Hspa4	0.0721347	-0.267799	-0.0193176	0.0193176	Efemp2	FALSE	Efemp2_direct_+/-	Efemp2_direct_+/-_(287g)	Efemp2_direct_+/-_(249r)	1.54697	1	0.56609	5672
chr10:18886887-18887387	Perp	0.0612904	0.0888893	0.00544806	0.00544806	Nfib	FALSE	Nfib_direct_+/+	Nfib_direct_+/+_(550g)	Nfib_direct_+/+_(670r)	0.874108	1	0.191523	5673
chr16:22515119-22515619	Etv5	0.0601794	0.334225	0.0201134	0.0201134	Bach2	FALSE	Bach2_direct_+/+	Bach2_direct_+/+_(777g)	Bach2_direct_+/+_(2033r)	1.89612	1	0.561717	5674
chr2:97266302-97266802	Lrrc4c	0.0632846	-0.682329	-0.0431809	0.0431809	Tbx20	FALSE	Tbx20_direct_-/-	Tbx20_direct_-/-_(561g)	Tbx20_direct_-/-_(590r)	1.06746	-1	-0.451586	5675
chr2:121588304-121588804	Serf2	0.080884	-0.683703	-0.0553006	0.0553006	Tbx20	FALSE	Tbx20_direct_-/-	Tbx20_direct_-/-_(561g)	Tbx20_direct_-/-_(590r)	1.41307	-1	-0.663301	5676
chr9:57975464-57975964	Ubl7	0.0688486	-0.689488	-0.0474703	0.0474703	Tbx20	FALSE	Tbx20_direct_-/-	Tbx20_direct_-/-_(561g)	Tbx20_direct_-/-_(590r)	1.76631	-1	-0.657474	5677
chr14:75754176-75754676	Cog3	0.0447744	-0.254078	-0.0113762	0.0113762	E2f3	FALSE	E2f3_direct_+/-	E2f3_direct_+/-_(331g)	E2f3_direct_+/-_(617r)	1.02174	1	0.273358	5678
chr10:29313065-29313565	Echdc1	0.0688477	0.259227	0.0178472	0.0178472	E2f3	FALSE	E2f3_direct_+/+	E2f3_direct_+/+_(447g)	E2f3_direct_+/+_(1028r)	0.18751	1	0.285748	5679
chr12:39956262-39956762	Arl4a	0.0451684	-0.672187	-0.0303616	0.0303616	Tbx20	FALSE	Tbx20_direct_-/-	Tbx20_direct_-/-_(561g)	Tbx20_direct_-/-_(590r)	1.85604	-1	-0.543209	5680
chr3:32616965-32617465	Ndufb5	0.0806838	-0.664591	-0.0536217	0.0536217	Tbx20	FALSE	Tbx20_direct_-/-	Tbx20_direct_-/-_(561g)	Tbx20_direct_-/-_(590r)	1.41159	-1	-0.638178	5681
chr12:101957801-101958301	Fbln5	0.0605217	-0.514692	-0.0311501	0.0311501	Klf5	FALSE	Klf5_direct_-/-	Klf5_direct_-/-_(246g)	Klf5_direct_-/-_(472r)	0.684188	-1	-0.506061	5682
chr8:83662346-83662846	Dnajb1	0.0604001	0.0827641	0.00499896	0.00499896	Gli1	FALSE	Gli1_direct_+/+	Gli1_direct_+/+_(178g)	Gli1_direct_+/+_(173r)	0.984053	1	0.729006	5683
chr19:3906836-3907336	Ndufv1	0.0475053	0.647924	0.0307798	0.0307798	Phf5a	FALSE	Phf5a_direct_+/+	Phf5a_direct_+/+_(1061g)	Phf5a_direct_+/+_(1031r)	0.849868	1	0.742512	5684
chr15:37607440-37607940	Ncald	0.0382479	-0.317166	-0.012131	0.012131	Nfe2l1	FALSE	Nfe2l1_direct_+/-	Nfe2l1_direct_+/-_(414g)	Nfe2l1_direct_+/-_(1169r)	0.312136	1	0.273767	5685
chr9:21264970-21265470	Slc44a2	0.0292016	0.225806	0.0065939	0.0065939	Klf12	FALSE	Klf12_direct_+/+	Klf12_direct_+/+_(1274g)	Klf12_direct_+/+_(2206r)	0.960145	1	0.431489	5686
chr7:45685976-45686476	Bcat2	0.021633	0.694491	0.0150239	0.0150239	Foxp1	FALSE	Foxp1_direct_+/+	Foxp1_direct_+/+_(522g)	Foxp1_direct_+/+_(510r)	2.06027	1	0.688493	5687
chr6:85915578-85916078	Nat8f1	0.0431185	-0.111748	-0.0048184	0.0048184	Kat5	FALSE	Kat5_direct_+/-	Kat5_direct_+/-_(92g)	Kat5_direct_+/-_(112r)	0.156546	1	0.248836	5688
chr11:107272505-107273005	Bptf	0.0402818	-0.499263	-0.0201112	0.0201112	Nfib	FALSE	Nfib_direct_+/-	Nfib_direct_+/-_(368g)	Nfib_direct_+/-_(436r)	0.335653	1	0.264086	5689
chr5:76529073-76529573	Cep135	0.136867	-0.0914267	-0.0125133	0.0125133	Zfp148	FALSE	Zfp148_direct_+/-	Zfp148_direct_+/-_(343g)	Zfp148_direct_+/-_(616r)	0.203636	1	0.107451	5690
chr17:25919906-25920406	Wdr24	0.0256065	-0.0791927	-0.00202785	0.00202785	Nfyc	FALSE	Nfyc_direct_+/-	Nfyc_direct_+/-_(363g)	Nfyc_direct_+/-_(410r)	0.507704	1	0.4531	5691
chr11:101551665-101552165	Rdm1	0.013636	0.585894	0.00798923	0.00798923	Phf5a	FALSE	Phf5a_direct_+/+	Phf5a_direct_+/+_(1061g)	Phf5a_direct_+/+_(1031r)	2.96682	1	0.743408	5692
chr8:69790953-69791453	Gmip	0.0334636	-0.252961	-0.00846498	0.00846498	Etv5	FALSE	Etv5_direct_-/-	Etv5_direct_-/-_(18g)	Etv5_direct_-/-_(20r)	0.0991017	-1	-0.119467	5693
chr11:69666025-69666525	Eif4a1	0.0483797	-0.515759	-0.0249522	0.0249522	Smarca5	FALSE	Smarca5_direct_+/-	Smarca5_direct_+/-_(353g)	Smarca5_direct_+/-_(679r)	1.28808	1	0.645557	5694
chr7:44848545-44849045	Prmt1	0.0482675	0.738349	0.0356383	0.0356383	Phf5a	FALSE	Phf5a_direct_+/+	Phf5a_direct_+/+_(1061g)	Phf5a_direct_+/+_(1031r)	0.870557	1	0.857982	5695
chr3:41742331-41742831	Sclt1	0.0462126	-0.122317	-0.00565259	0.00565259	E2f3	FALSE	E2f3_direct_+/-	E2f3_direct_+/-_(331g)	E2f3_direct_+/-_(617r)	0.524035	1	0.281083	5696
chr17:8282910-8283410	Rnaset2a	0.0829222	-0.733452	-0.0608194	0.0608194	Tbx20	FALSE	Tbx20_direct_-/-	Tbx20_direct_-/-_(561g)	Tbx20_direct_-/-_(590r)	0.787027	-1	-0.666999	5697
chr6:67014553-67015053	Gadd45a	0.0121819	0.125986	0.00153475	0.00153475	Jund	FALSE	Jund_direct_+/+	Jund_direct_+/+_(502g)	Jund_direct_+/+_(1253r)	1.79324	1	0.131759	5698
chr11:6267555-6268055	Ddx56	0.0907341	0.611023	0.0554406	0.0554406	Klf12	FALSE	Klf12_direct_+/+	Klf12_direct_+/+_(1274g)	Klf12_direct_+/+_(2206r)	1.57624	1	0.640093	5699
chr6:87294717-87295217	Antxr1	0.0413514	0.667902	0.0276187	0.0276187	Fendrr	FALSE	Fendrr_direct_+/+	Fendrr_direct_+/+_(345g)	Fendrr_direct_+/+_(360r)	2.65949	1	0.705951	5700
chr6:7692868-7693368	Tac1	0.090385	-0.115124	-0.0104055	0.0104055	Gmeb2	FALSE	Gmeb2_direct_+/-	Gmeb2_direct_+/-_(26g)	Gmeb2_direct_+/-_(25r)	0.588618	1	0.0559825	5701
chr2:118926316-118926816	Knl1	0.0659228	-0.147615	-0.00973117	0.00973117	Klf6	FALSE	Klf6_direct_+/-	Klf6_direct_+/-_(351g)	Klf6_direct_+/-_(490r)	1.0613	1	0.392599	5702
chr10:81014731-81015231	Thop1	0.0185978	0.275089	0.00511605	0.00511605	Klf12	FALSE	Klf12_direct_+/+	Klf12_direct_+/+_(1274g)	Klf12_direct_+/+_(2206r)	1.43383	1	0.548001	5703
chr18:73815322-73815822	Smad4	0.0595799	-0.496508	-0.0295819	0.0295819	Mbd2	FALSE	Mbd2_direct_+/-	Mbd2_direct_+/-_(365g)	Mbd2_direct_+/-_(735r)	2.19951	1	0.576137	5704
chr7:141429281-141429781	Polr2l	0.0805771	-0.718881	-0.0579253	0.0579253	Hoxc4	FALSE	Hoxc4_direct_+/-	Hoxc4_direct_+/-_(47g)	Hoxc4_direct_+/-_(33r)	1.20092	1	0.744195	5705
chr4:95138513-95139013	Jun	0.0470065	0.603152	0.028352	0.028352	Foxf1	FALSE	Foxf1_direct_+/+	Foxf1_direct_+/+_(570g)	Foxf1_direct_+/+_(580r)	2.96209	1	0.711107	5706
chr10:108361388-108361888	Syt1	0.0424632	0.657935	0.027938	0.027938	Barx1	FALSE	Barx1_direct_+/+	Barx1_direct_+/+_(236g)	Barx1_direct_+/+_(251r)	1.11031	1	0.414762	5707
chr14:31130812-31131312	Dnah1	0.0314798	-0.0886614	-0.00279104	0.00279104	Pbx1	FALSE	Pbx1_direct_+/-	Pbx1_direct_+/-_(511g)	Pbx1_direct_+/-_(584r)	2.61275	1	0.496374	5708
chr17:23726101-23726601	Pkmyt1	0.0380396	0.571996	0.0217585	0.0217585	Tfdp1	FALSE	Tfdp1_direct_+/+	Tfdp1_direct_+/+_(784g)	Tfdp1_direct_+/+_(1972r)	2.12026	1	0.702538	5709
chr6:143766252-143766752	Sox5	0.0217381	0.425472	0.00924896	0.00924896	Foxf1	FALSE	Foxf1_direct_+/+	Foxf1_direct_+/+_(570g)	Foxf1_direct_+/+_(580r)	3.33487	1	0.794494	5710
chr12:51377216-51377716	G2e3	0.0958506	-0.308565	-0.0295761	0.0295761	Ets1	FALSE	Ets1_direct_+/-	Ets1_direct_+/-_(95g)	Ets1_direct_+/-_(116r)	0.272909	1	0.2223	5711
chr18:14002317-14002817	Zfp521	0.0523007	0.339458	0.0177539	0.0177539	Maff	FALSE	Maff_direct_+/+	Maff_direct_+/+_(579g)	Maff_direct_+/+_(1436r)	0.869138	1	0.416965	5712
chrX:71853758-71854258	Vma21	0.113756	0.165262	0.0187996	0.0187996	Nfia	FALSE	Nfia_direct_+/+	Nfia_direct_+/+_(615g)	Nfia_direct_+/+_(769r)	0.470173	1	0.298451	5713
chr8:105595530-105596030	Ctcf	0.0201756	-0.229747	-0.00463528	0.00463528	Ctcf	FALSE	Ctcf_direct_+/-	Ctcf_direct_+/-_(276g)	Ctcf_direct_+/-_(352r)	3.62183	1	1	5714
chr5:130255278-130255778	Tyw1	0.0557114	0.32971	0.0183686	0.0183686	Phf5a	FALSE	Phf5a_direct_+/+	Phf5a_direct_+/+_(1061g)	Phf5a_direct_+/+_(1031r)	1.85339	1	0.521013	5715
chr16:97778492-97778992	Prdm15	0.0530379	0.414012	0.0219583	0.0219583	Bach2	FALSE	Bach2_direct_+/+	Bach2_direct_+/+_(777g)	Bach2_direct_+/+_(2033r)	1.48562	1	0.42032	5716
chr14:56575368-56575868	Rnf17	0.0958497	-0.362489	-0.0347444	0.0347444	Sp3	FALSE	Sp3_direct_+/-	Sp3_direct_+/-_(280g)	Sp3_direct_+/-_(872r)	0.472465	1	0.384298	5717
chr1:172481731-172482231	Pigm	0.0174871	0.0608471	0.00106404	0.00106404	Phf5a	FALSE	Phf5a_direct_+/+	Phf5a_direct_+/+_(1061g)	Phf5a_direct_+/+_(1031r)	1.74316	1	0.366321	5718
chr6:24514849-24515349	Wasl	0.0652561	0.569307	0.0371507	0.0371507	Nfia	FALSE	Nfia_direct_+/+	Nfia_direct_+/+_(615g)	Nfia_direct_+/+_(769r)	0.465218	1	0.420653	5719
chr9:44767513-44768013	Ddx6	0.0332801	-0.396461	-0.0131942	0.0131942	Yy1	FALSE	Yy1_direct_+/-	Yy1_direct_+/-_(268g)	Yy1_direct_+/-_(365r)	1.25353	1	0.623325	5720
chr19:6322183-6322683	Ppp2r5b	0.0434665	-0.314046	-0.0136505	0.0136505	Nfyc	FALSE	Nfyc_direct_+/-	Nfyc_direct_+/-_(363g)	Nfyc_direct_+/-_(410r)	1.02456	1	0.373206	5721
chr19:35045417-35045917	Kif20b	0.0811018	-0.334398	-0.0271203	0.0271203	Smarca5	FALSE	Smarca5_direct_+/-	Smarca5_direct_+/-_(353g)	Smarca5_direct_+/-_(679r)	0.4737	1	0.448515	5722
chr14:45219247-45219747	Styx	0.0392867	0.492739	0.0193581	0.0193581	Nfyc	FALSE	Nfyc_direct_+/+	Nfyc_direct_+/+_(644g)	Nfyc_direct_+/+_(768r)	0.732178	1	0.588957	5723
chr6:118138898-118139398	Csgalnact2	0.0300503	-0.423724	-0.012733	0.012733	Sp1	FALSE	Sp1_direct_+/-	Sp1_direct_+/-_(400g)	Sp1_direct_+/-_(921r)	0.346787	1	0.189581	5724
chr19:44881045-44881545	Lzts2	0.0864748	0.530064	0.0458372	0.0458372	Nfia	FALSE	Nfia_direct_+/+	Nfia_direct_+/+_(615g)	Nfia_direct_+/+_(769r)	0.624252	1	0.532665	5725
chr3:116594690-116595190	Slc35a3	0.0634508	0.2754	0.0174744	0.0174744	E2f3	FALSE	E2f3_direct_+/+	E2f3_direct_+/+_(447g)	E2f3_direct_+/+_(1028r)	0.257291	1	0.310047	5726
chr15:8168758-8169258	Nup155	0.153279	-0.0517092	-0.00792596	0.00792596	Mecp2	FALSE	Mecp2_direct_+/-	Mecp2_direct_+/-_(339g)	Mecp2_direct_+/-_(616r)	0.284986	1	0.129712	5727
chr9:20607115-20607615	Zfp426	0.0856239	-0.206761	-0.0177037	0.0177037	Efemp2	FALSE	Efemp2_direct_+/-	Efemp2_direct_+/-_(287g)	Efemp2_direct_+/-_(249r)	1.20702	1	0.429868	5728
chr15:36164690-36165190	Rgs22	0.0774976	-0.308021	-0.0238709	0.0238709	Chd1	FALSE	Chd1_direct_-/-	Chd1_direct_-/-_(21g)	Chd1_direct_-/-_(24r)	0.253637	-1	-0.129196	5729
chr3:7503205-7503705	Zc2hc1a	0.0456748	0.489243	0.0223461	0.0223461	Klf12	FALSE	Klf12_direct_+/+	Klf12_direct_+/+_(1274g)	Klf12_direct_+/+_(2206r)	1.05476	1	0.524723	5730
chr7:56114011-56114511	Nipa1	0.0627964	-0.191549	-0.0120286	0.0120286	Atf3	FALSE	Atf3_direct_-/-	Atf3_direct_-/-_(207g)	Atf3_direct_-/-_(426r)	0.269557	-1	-0.208604	5731
chr10:95562477-95562977	Nudt4	0.0345538	0.144284	0.00498557	0.00498557	Tcf7l2	FALSE	Tcf7l2_direct_+/+	Tcf7l2_direct_+/+_(233g)	Tcf7l2_direct_+/+_(299r)	0.504466	1	0.185363	5732
chr12:85219134-85219634	Ylpm1	0.044604	0.434912	0.0193988	0.0193988	Phf5a	FALSE	Phf5a_direct_+/+	Phf5a_direct_+/+_(1061g)	Phf5a_direct_+/+_(1031r)	2.25803	1	0.634866	5733
chr6:53553276-53553776	Creb5	0.0182443	0.67098	0.0122416	0.0122416	Bach2	FALSE	Bach2_direct_+/+	Bach2_direct_+/+_(777g)	Bach2_direct_+/+_(2033r)	3.43139	1	0.749011	5734
chr11:117536522-117537022	Tnrc6c	0.0680289	0.106384	0.00723716	0.00723716	Jund	FALSE	Jund_direct_+/+	Jund_direct_+/+_(502g)	Jund_direct_+/+_(1253r)	2.39046	1	0.431454	5735
chr9:78623358-78623858	Cd109	0.04427	0.503761	0.0223015	0.0223015	Fos	FALSE	Fos_direct_-/+	Fos_direct_-/+_(134g)	Fos_direct_-/+_(334r)	0.280399	-1	-0.130571	5736
chr17:34897578-34898078	Hspa1a	0.0142633	-0.555112	-0.00791775	0.00791775	Arid5b	FALSE	Arid5b_direct_-/-	Arid5b_direct_-/-_(34g)	Arid5b_direct_-/-_(38r)	0.278757	-1	-0.385516	5737
chr2:69896959-69897459	Mettl5	0.0514424	0.125574	0.00645983	0.00645983	Klf12	FALSE	Klf12_direct_+/+	Klf12_direct_+/+_(1274g)	Klf12_direct_+/+_(2206r)	0.889338	1	0.411163	5738
chr6:125145021-125145521	Zfp384	0.0294148	-0.164618	-0.0048422	0.0048422	Cebpz	FALSE	Cebpz_direct_+/-	Cebpz_direct_+/-_(138g)	Cebpz_direct_+/-_(168r)	0.330811	1	0.320931	5739
chr17:35879514-35880014	Mdc1	0.0168813	0.126092	0.0021286	0.0021286	Phf5a	FALSE	Phf5a_direct_+/+	Phf5a_direct_+/+_(1061g)	Phf5a_direct_+/+_(1031r)	1.66626	1	0.395912	5740
chr17:28637657-28638157	Srpk1	0.0855132	-0.115542	-0.00988033	0.00988033	Nfix	FALSE	Nfix_direct_+/-	Nfix_direct_+/-_(106g)	Nfix_direct_+/-_(132r)	0.298512	1	0.23163	5741
chr4:85282434-85282934	Sh3gl2	0.0531651	0.765596	0.040703	0.040703	Hoxb8	FALSE	Hoxb8_direct_+/+	Hoxb8_direct_+/+_(137g)	Hoxb8_direct_+/+_(172r)	2.28117	1	0.60712	5742
chr14:58076173-58076673	Fgf9	0.0442448	0.58527	0.0258952	0.0258952	Klf12	FALSE	Klf12_direct_+/+	Klf12_direct_+/+_(1274g)	Klf12_direct_+/+_(2206r)	2.9429	1	0.791299	5743
chr2:76065292-76065792	Ttc30a1	0.063375	0.241262	0.01529	0.01529	Foxf1	FALSE	Foxf1_direct_+/+	Foxf1_direct_+/+_(570g)	Foxf1_direct_+/+_(580r)	1.79129	1	0.46839	5744
chr7:28981691-28982191	Ryr1	0.0263899	0.418012	0.0110313	0.0110313	Nrf1	FALSE	Nrf1_direct_+/+	Nrf1_direct_+/+_(206g)	Nrf1_direct_+/+_(262r)	0.183389	1	0.146445	5745
chr8:72160797-72161297	Rab8a	0.0442436	0.227652	0.0100722	0.0100722	Klf12	FALSE	Klf12_direct_+/+	Klf12_direct_+/+_(1274g)	Klf12_direct_+/+_(2206r)	2.20226	1	0.579961	5746
chr14:57863111-57863611	Sap18	0.054814	-0.694885	-0.0380894	0.0380894	Tbx20	FALSE	Tbx20_direct_-/-	Tbx20_direct_-/-_(561g)	Tbx20_direct_-/-_(590r)	0.880681	-1	-0.734935	5747
chr4:85667342-85667842	Sh3gl2	0.0568677	0.751127	0.0427148	0.0427148	Hoxb8	FALSE	Hoxb8_direct_+/+	Hoxb8_direct_+/+_(137g)	Hoxb8_direct_+/+_(172r)	2.28117	1	0.60712	5748
chr14:59440183-59440683	Setdb2	0.0697566	0.07944	0.00554146	0.00554146	Tcf7l2	FALSE	Tcf7l2_direct_+/+	Tcf7l2_direct_+/+_(233g)	Tcf7l2_direct_+/+_(299r)	0.867891	1	0.360814	5749
chr18:78243708-78244208	Gm6133	0.0273342	-0.522932	-0.0142939	0.0142939	Hoxb6	FALSE	Hoxb6_direct_-/-	Hoxb6_direct_-/-_(160g)	Hoxb6_direct_-/-_(187r)	2.25758	-1	-0.487666	5750
chr2:84464909-84465409	Calcrl	0.059103	0.112591	0.00665445	0.00665445	Rbpj	FALSE	Rbpj_direct_+/+	Rbpj_direct_+/+_(34g)	Rbpj_direct_+/+_(33r)	1.6949	1	0.215608	5751
chr16:34919967-34920467	Hacd2	0.0179076	0.115677	0.00207149	0.00207149	Fendrr	FALSE	Fendrr_direct_+/+	Fendrr_direct_+/+_(345g)	Fendrr_direct_+/+_(360r)	2.55424	1	0.658237	5752
chr7:28049964-28050464	Psmc4	0.091585	0.582388	0.053338	0.053338	Meis1	FALSE	Meis1_direct_+/+	Meis1_direct_+/+_(167g)	Meis1_direct_+/+_(189r)	0.575501	1	0.702098	5753
chr10:52417175-52417675	Nus1	0.134212	-0.372239	-0.0499588	0.0499588	Klf3	FALSE	Klf3_direct_+/-	Klf3_direct_+/-_(424g)	Klf3_direct_+/-_(1079r)	0.421417	1	0.419263	5754
chrX:16618227-16618727	Maob	0.158771	-0.117099	-0.0185919	0.0185919	Klf10	FALSE	Klf10_direct_-/-	Klf10_direct_-/-_(33g)	Klf10_direct_-/-_(34r)	0.148197	-1	-0.126024	5755
chr7:25209043-25209543	Erf	0.0465832	0.359403	0.0167421	0.0167421	Maff	FALSE	Maff_direct_+/+	Maff_direct_+/+_(579g)	Maff_direct_+/+_(1436r)	2.10462	1	0.510945	5756
chr2:104590046-104590546	Cstf3	0.0402658	0.219481	0.00883758	0.00883758	Phf5a	FALSE	Phf5a_direct_+/+	Phf5a_direct_+/+_(1061g)	Phf5a_direct_+/+_(1031r)	1.18492	1	0.520072	5757
chr11:42182020-42182520	Gabra1	0.14938	0.68589	0.102458	0.102458	Fosb	FALSE	Fosb_direct_+/+	Fosb_direct_+/+_(548g)	Fosb_direct_+/+_(1151r)	0.501353	1	0.43935	5758
chr9:63789348-63789848	Aagab	0.01808	-0.28235	-0.00510491	0.00510491	Tcf3	FALSE	Tcf3_direct_+/-	Tcf3_direct_+/-_(654g)	Tcf3_direct_+/-_(567r)	3.40582	1	0.555501	5759
chr5:124439673-124440173	Rilpl2	0.0366317	-0.321566	-0.0117795	0.0117795	Pbx1	FALSE	Pbx1_direct_+/-	Pbx1_direct_+/-_(511g)	Pbx1_direct_+/-_(584r)	0.712233	1	0.335732	5760
chr19:36116158-36116658	Rpp30	0.0730449	-0.634686	-0.0463605	0.0463605	Hoxb6	FALSE	Hoxb6_direct_+/-	Hoxb6_direct_+/-_(31g)	Hoxb6_direct_+/-_(26r)	1.64345	1	0.365751	5761
chr13:12394848-12395348	Mtr	0.0374744	0.234955	0.00880481	0.00880481	Klf12	FALSE	Klf12_direct_+/+	Klf12_direct_+/+_(1274g)	Klf12_direct_+/+_(2206r)	1.28998	1	0.375549	5762
chr14:50925241-50925741	Tep1	0.0763038	-0.14038	-0.0107115	0.0107115	Tead4	FALSE	Tead4_direct_+/-	Tead4_direct_+/-_(104g)	Tead4_direct_+/-_(131r)	1.52557	1	0.310944	5763
chr7:98268098-98268598	Myo7a	0.11007	0.464658	0.051145	0.051145	Klf13	FALSE	Klf13_direct_+/+	Klf13_direct_+/+_(165g)	Klf13_direct_+/+_(342r)	0.346498	1	0.22518	5764
chr10:127380292-127380792	Dctn2	0.0397522	0.543128	0.0215905	0.0215905	Klf12	FALSE	Klf12_direct_+/+	Klf12_direct_+/+_(1274g)	Klf12_direct_+/+_(2206r)	3.34766	1	0.704041	5765
chr10:120226739-120227239	Helb	0.0579309	-0.105195	-0.00609404	0.00609404	Kdm5a	FALSE	Kdm5a_direct_+/-	Kdm5a_direct_+/-_(355g)	Kdm5a_direct_+/-_(608r)	1.1552	1	0.26736	5766
chr14:31768470-31768970	Ankrd28	0.0140282	0.520867	0.00730683	0.00730683	Bach2	FALSE	Bach2_direct_+/+	Bach2_direct_+/+_(777g)	Bach2_direct_+/+_(2033r)	1.16664	1	0.786438	5767
chr3:95658441-95658941	Ctsk	0.0467932	-0.120352	-0.00563164	0.00563164	Kdm5a	FALSE	Kdm5a_direct_-/-	Kdm5a_direct_-/-_(18g)	Kdm5a_direct_-/-_(25r)	1.5495	-1	-0.0561771	5768
chr3:89196400-89196900	Scamp3	0.0238592	0.546657	0.0130428	0.0130428	Klf12	FALSE	Klf12_direct_+/+	Klf12_direct_+/+_(1274g)	Klf12_direct_+/+_(2206r)	1.72511	1	0.727803	5769
chr8:117084143-117084643	Gcsh	0.0549111	-0.716376	-0.039337	0.039337	Tcf3	FALSE	Tcf3_direct_+/-	Tcf3_direct_+/-_(654g)	Tcf3_direct_+/-_(567r)	0.730073	1	0.752752	5770
chr9:50659304-50659804	Pts	0.0527708	-0.155571	-0.00820961	0.00820961	Efemp2	FALSE	Efemp2_direct_+/-	Efemp2_direct_+/-_(287g)	Efemp2_direct_+/-_(249r)	2.10845	1	0.433719	5771
chr9:106891832-106892332	Rbm15b	0.0731333	-0.158918	-0.0116222	0.0116222	Nfyc	FALSE	Nfyc_direct_-/-	Nfyc_direct_-/-_(64g)	Nfyc_direct_-/-_(80r)	0.179013	-1	-0.221536	5772
chr10:7667414-7667914	Nup43	0.0831447	0.506327	0.0420984	0.0420984	Klf12	FALSE	Klf12_direct_+/+	Klf12_direct_+/+_(1274g)	Klf12_direct_+/+_(2206r)	0.586092	1	0.479254	5773
chr11:50887323-50887823	Zfp2	0.0443991	0.161591	0.00717449	0.00717449	Phf5a	FALSE	Phf5a_direct_+/+	Phf5a_direct_+/+_(1061g)	Phf5a_direct_+/+_(1031r)	0.909226	1	0.511001	5774
chr11:5862685-5863185	Pold2	0.062724	-0.697265	-0.0437352	0.0437352	Hoxb6	FALSE	Hoxb6_direct_+/-	Hoxb6_direct_+/-_(31g)	Hoxb6_direct_+/-_(26r)	2.42146	1	0.499936	5775
chr11:60699429-60699929	Flii	0.0727714	-0.0518546	-0.00377353	0.00377353	Thap11	FALSE	Thap11_direct_+/-	Thap11_direct_+/-_(70g)	Thap11_direct_+/-_(72r)	0.253665	1	0.0871768	5776
chr4:40948231-40948731	Chmp5	0.0181602	0.380225	0.00690497	0.00690497	Phf5a	FALSE	Phf5a_direct_+/+	Phf5a_direct_+/+_(1061g)	Phf5a_direct_+/+_(1031r)	2.52133	1	0.592292	5777
chr17:46320216-46320716	Dlk2	0.0491092	0.503212	0.0247123	0.0247123	Foxf1	FALSE	Foxf1_direct_+/+	Foxf1_direct_+/+_(570g)	Foxf1_direct_+/+_(580r)	2.60183	1	0.674155	5778
chr5:110286182-110286682	Pole	0.0476666	0.332567	0.0158523	0.0158523	Tfdp1	FALSE	Tfdp1_direct_+/+	Tfdp1_direct_+/+_(784g)	Tfdp1_direct_+/+_(1972r)	0.668351	1	0.525592	5779
chr13:68619143-68619643	Mtrr	0.0864419	-0.112961	-0.00976454	0.00976454	Tead1	FALSE	Tead1_direct_-/-	Tead1_direct_-/-_(134g)	Tead1_direct_-/-_(168r)	1.44993	-1	-0.269323	5780
chr4:11653431-11653931	Gem	0.0584925	0.791023	0.0462689	0.0462689	Bach2	FALSE	Bach2_direct_+/+	Bach2_direct_+/+_(777g)	Bach2_direct_+/+_(2033r)	0.727399	1	0.687108	5781
chr19:44926320-44926820	Lzts2	0.0505876	-0.466644	-0.0236064	0.0236064	Junb	FALSE	Junb_direct_+/-	Junb_direct_+/-_(772g)	Junb_direct_+/-_(1655r)	2.72861	1	0.489073	5782
chr6:113451865-113452365	Jagn1	0.0385383	-0.0891065	-0.00343402	0.00343402	Nfia	FALSE	Nfia_direct_+/-	Nfia_direct_+/-_(391g)	Nfia_direct_+/-_(445r)	0.530659	1	0.334396	5783
chr13:21264129-21264629	Zscan12	0.064957	0.321661	0.0208941	0.0208941	Fendrr	FALSE	Fendrr_direct_+/+	Fendrr_direct_+/+_(345g)	Fendrr_direct_+/+_(360r)	2.153	1	0.558149	5784
chr16:4213922-4214422	Crebbp	0.0326784	-0.0714258	-0.00233408	0.00233408	Arid5b	FALSE	Arid5b_direct_+/-	Arid5b_direct_+/-_(66g)	Arid5b_direct_+/-_(68r)	1.60811	1	0.466125	5785
chr14:117495568-117496068	Gpc6	0.102088	0.824656	0.0841876	0.0841876	Bach2	FALSE	Bach2_direct_+/+	Bach2_direct_+/+_(777g)	Bach2_direct_+/+_(2033r)	0.935931	1	0.757684	5786
chr6:48572631-48573131	Atp6v0e2	0.0615615	-0.693443	-0.0426894	0.0426894	Tbx20	FALSE	Tbx20_direct_-/-	Tbx20_direct_-/-_(561g)	Tbx20_direct_-/-_(590r)	1.60897	-1	-0.639566	5787
chr16:92451612-92452112	Rcan1	0.0208674	-0.612458	-0.0127804	0.0127804	Tbx20	FALSE	Tbx20_direct_-/-	Tbx20_direct_-/-_(561g)	Tbx20_direct_-/-_(590r)	1.03475	-1	-0.49867	5788
chr5:144473037-144473537	Nptx2	0.123201	0.306541	0.0377662	0.0377662	Bach1	FALSE	Bach1_direct_+/+	Bach1_direct_+/+_(214g)	Bach1_direct_+/+_(452r)	0.50899	1	0.0561351	5789
chr1:33900050-33900550	Zfp451	0.028758	-0.442163	-0.0127158	0.0127158	Maf	FALSE	Maf_direct_+/-	Maf_direct_+/-_(384g)	Maf_direct_+/-_(782r)	0.989437	1	0.493365	5790
chr2:131262190-131262690	Cenpb	0.0562685	-0.494637	-0.0278325	0.0278325	Yy1	FALSE	Yy1_direct_+/-	Yy1_direct_+/-_(268g)	Yy1_direct_+/-_(365r)	1.12105	1	0.571956	5791
chr18:73830562-73831062	Mapk4	0.0828192	0.401041	0.0332139	0.0332139	Barx1	FALSE	Barx1_direct_+/+	Barx1_direct_+/+_(236g)	Barx1_direct_+/+_(251r)	0.841839	1	0.44511	5792
chr1:66809874-66810374	Rpe	0.108395	0.28675	0.0310822	0.0310822	Fendrr	FALSE	Fendrr_direct_+/+	Fendrr_direct_+/+_(345g)	Fendrr_direct_+/+_(360r)	0.818213	1	0.517005	5793
chr15:81739244-81739744	L3mbtl2	0.063583	0.226434	0.0143974	0.0143974	Nfia	FALSE	Nfia_direct_+/+	Nfia_direct_+/+_(615g)	Nfia_direct_+/+_(769r)	0.530144	1	0.399592	5794
chr15:102673499-102673999	Tarbp2	0.0439951	-0.569527	-0.0250564	0.0250564	Nfyc	FALSE	Nfyc_direct_+/-	Nfyc_direct_+/-_(363g)	Nfyc_direct_+/-_(410r)	0.734928	1	0.651587	5795
chr18:64887021-64887521	Nedd4l	0.0253235	-0.0910776	-0.0023064	0.0023064	Tcf7l2	FALSE	Tcf7l2_direct_+/-	Tcf7l2_direct_+/-_(58g)	Tcf7l2_direct_+/-_(59r)	0.590817	1	0.559575	5796
chr17:17828628-17829128	Has1	0.168207	-0.103403	-0.0173932	0.0173932	Mecp2	FALSE	Mecp2_direct_+/-	Mecp2_direct_+/-_(339g)	Mecp2_direct_+/-_(616r)	0.173231	1	0.111868	5797
chr3:153944355-153944855	Acadm	0.0157145	-0.224086	-0.00352142	0.00352142	Klf5	FALSE	Klf5_direct_-/-	Klf5_direct_-/-_(246g)	Klf5_direct_-/-_(472r)	0.609045	-1	-0.459962	5798
chr11:103115904-103116404	Hexim1	0.0322978	-0.125218	-0.00404425	0.00404425	Pbx1	FALSE	Pbx1_direct_+/-	Pbx1_direct_+/-_(511g)	Pbx1_direct_+/-_(584r)	2.69591	1	0.428661	5799
chr1:58112767-58113267	Sgo2a	0.0167031	-0.397008	-0.00663125	0.00663125	Ctcf	FALSE	Ctcf_direct_+/-	Ctcf_direct_+/-_(276g)	Ctcf_direct_+/-_(352r)	2.26071	1	0.463661	5800
chr18:44380530-44381030	Dcp2	0.0411744	0.0634505	0.00261254	0.00261254	E2f3	FALSE	E2f3_direct_+/+	E2f3_direct_+/+_(447g)	E2f3_direct_+/+_(1028r)	0.958384	1	0.147942	5801
chr13:62623924-62624424	Platr25	0.0980118	-0.254588	-0.0249527	0.0249527	Tbpl1	FALSE	Tbpl1_direct_+/-	Tbpl1_direct_+/-_(387g)	Tbpl1_direct_+/-_(508r)	0.232737	1	0.39402	5802
chr14:41007634-41008134	Prxl2a	0.053557	-0.793438	-0.0424942	0.0424942	Tcf3	FALSE	Tcf3_direct_+/-	Tcf3_direct_+/-_(654g)	Tcf3_direct_+/-_(567r)	0.778891	1	0.817466	5803
chr4:15954869-15955369	Calb1	0.163038	-0.237775	-0.0387665	0.0387665	Fos	FALSE	Fos_direct_+/-	Fos_direct_+/-_(598g)	Fos_direct_+/-_(1017r)	0.283233	1	0.424291	5804
chr4:44300658-44301158	Rnf38	0.0587926	0.148442	0.00872731	0.00872731	Klf12	FALSE	Klf12_direct_-/+	Klf12_direct_-/+_(51g)	Klf12_direct_-/+_(78r)	0.418986	-1	-0.0710585	5805
chr4:144976977-144977477	Dhrs3	0.0931864	-0.676209	-0.0630135	0.0630135	Tbx20	FALSE	Tbx20_direct_-/-	Tbx20_direct_-/-_(561g)	Tbx20_direct_-/-_(590r)	1.29939	-1	-0.497576	5806
chr11:98019816-98020316	Cacnb1	0.0475997	0.394948	0.0187994	0.0187994	Hoxa3	FALSE	Hoxa3_direct_+/+	Hoxa3_direct_+/+_(87g)	Hoxa3_direct_+/+_(82r)	0.970202	1	0.418752	5807
chr10:19963963-19964463	Pex7	0.0384336	0.290599	0.0111688	0.0111688	Foxp1	FALSE	Foxp1_direct_+/+	Foxp1_direct_+/+_(522g)	Foxp1_direct_+/+_(510r)	0.777258	1	0.504078	5808
chr9:56100947-56101447	Pstpip1	0.0412453	0.571045	0.0235529	0.0235529	Hoxb8	FALSE	Hoxb8_direct_+/+	Hoxb8_direct_+/+_(137g)	Hoxb8_direct_+/+_(172r)	1.71685	1	0.519702	5809
chr13:14612988-14613488	AW209491	0.152431	0.259721	0.0395896	0.0395896	Tfdp1	FALSE	Tfdp1_direct_+/+	Tfdp1_direct_+/+_(784g)	Tfdp1_direct_+/+_(1972r)	0.385445	1	0.40939	5810
chr17:17373926-17374426	Lnpep	0.0721031	-0.320444	-0.023105	0.023105	Mbd2	FALSE	Mbd2_direct_+/-	Mbd2_direct_+/-_(365g)	Mbd2_direct_+/-_(735r)	0.911291	1	0.471324	5811
chr19:27351610-27352110	Vldlr	0.0836409	0.112958	0.00944792	0.00944792	Jund	FALSE	Jund_direct_+/+	Jund_direct_+/+_(502g)	Jund_direct_+/+_(1253r)	0.464221	1	0.186826	5812
chr13:38960344-38960844	Slc35b3	0.148867	-0.0672286	-0.0100081	0.0100081	Mbd1	FALSE	Mbd1_direct_+/-	Mbd1_direct_+/-_(177g)	Mbd1_direct_+/-_(258r)	0.12628	1	0.153585	5813
chr1:138959650-138960150	Lhx9	0.0661284	0.592958	0.0392114	0.0392114	Isl1	FALSE	Isl1_direct_+/+	Isl1_direct_+/+_(403g)	Isl1_direct_+/+_(422r)	1.95548	1	0.598424	5814
chr17:25727361-25727861	Jmjd8	0.040132	-0.295903	-0.0118752	0.0118752	Nfyc	FALSE	Nfyc_direct_+/-	Nfyc_direct_+/-_(363g)	Nfyc_direct_+/-_(410r)	0.648973	1	0.605933	5815
chr17:35516760-35517260	H2-Q7	0.0576227	0.13117	0.00755839	0.00755839	Pbx3	FALSE	Pbx3_direct_+/+	Pbx3_direct_+/+_(164g)	Pbx3_direct_+/+_(193r)	0.301136	1	0.160919	5816
chr4:155660547-155661047	Tmem240	0.0680952	0.192984	0.0131413	0.0131413	Atf3	FALSE	Atf3_direct_+/+	Atf3_direct_+/+_(488g)	Atf3_direct_+/+_(799r)	0.400754	1	0.0890195	5817
chr1:10039622-10040122	Cops5	0.043156	0.520576	0.022466	0.022466	Klf12	FALSE	Klf12_direct_+/+	Klf12_direct_+/+_(1274g)	Klf12_direct_+/+_(2206r)	1.16927	1	0.648185	5818
chr7:56049801-56050301	Cyfip1	0.0719426	-0.254028	-0.0182755	0.0182755	Mbd2	FALSE	Mbd2_direct_+/-	Mbd2_direct_+/-_(365g)	Mbd2_direct_+/-_(735r)	1.08322	1	0.389723	5819
chr4:8535425-8535925	Rab2a	0.0594993	-0.407511	-0.0242466	0.0242466	Klf3	FALSE	Klf3_direct_+/-	Klf3_direct_+/-_(424g)	Klf3_direct_+/-_(1079r)	0.578104	1	0.4587	5820
chr9:70631521-70632021	Sltm	0.058215	-0.295941	-0.0172282	0.0172282	Tead2	FALSE	Tead2_direct_+/-	Tead2_direct_+/-_(493g)	Tead2_direct_+/-_(462r)	0.811765	1	0.527887	5821
chr1:171270134-171270634	Ndufs2	0.0363626	0.408908	0.0148689	0.0148689	Klf12	FALSE	Klf12_direct_+/+	Klf12_direct_+/+_(1274g)	Klf12_direct_+/+_(2206r)	2.77588	1	0.710906	5822
chr17:15499645-15500145	Psmb1	0.0421442	0.67196	0.0283192	0.0283192	Phf5a	FALSE	Phf5a_direct_+/+	Phf5a_direct_+/+_(1061g)	Phf5a_direct_+/+_(1031r)	1.679	1	0.851876	5823
chr4:108789432-108789932	Zfyve9	0.045506	-0.0716669	-0.00326127	0.00326127	Junb	FALSE	Junb_direct_+/-	Junb_direct_+/-_(772g)	Junb_direct_+/-_(1655r)	0.842531	1	0.269055	5824
chr11:60046123-60046623	Med9	0.0119133	0.416246	0.00495886	0.00495886	Phf5a	FALSE	Phf5a_direct_+/+	Phf5a_direct_+/+_(1061g)	Phf5a_direct_+/+_(1031r)	2.41985	1	0.645071	5825
chr9:96119073-96119573	Xrn1	0.0595718	-0.487723	-0.0290545	0.0290545	Yy1	FALSE	Yy1_direct_+/-	Yy1_direct_+/-_(268g)	Yy1_direct_+/-_(365r)	2.50921	1	0.58545	5826
chr2:90904404-90904904	Agbl2	0.0812615	0.223602	0.0181702	0.0181702	Yy1	FALSE	Yy1_direct_-/+	Yy1_direct_-/+_(76g)	Yy1_direct_-/+_(88r)	0.518737	-1	-0.143712	5827
chr2:180709781-180710281	Gid8	0.0406012	0.321863	0.013068	0.013068	Phf5a	FALSE	Phf5a_direct_+/+	Phf5a_direct_+/+_(1061g)	Phf5a_direct_+/+_(1031r)	1.46414	1	0.665393	5828
chrX:23465958-23466458	Klhl13	0.0766805	0.698822	0.053586	0.053586	Tcf3	FALSE	Tcf3_direct_-/+	Tcf3_direct_-/+_(123g)	Tcf3_direct_-/+_(157r)	0.570591	-1	-0.54982	5829
chr19:5088057-5088557	Yif1a	0.0181687	0.272152	0.00494465	0.00494465	Nfyc	FALSE	Nfyc_direct_+/+	Nfyc_direct_+/+_(644g)	Nfyc_direct_+/+_(768r)	1.70677	1	0.470602	5830
chr10:53395310-53395810	Pln	0.0426726	0.213495	0.00911038	0.00911038	Jdp2	FALSE	Jdp2_direct_+/+	Jdp2_direct_+/+_(113g)	Jdp2_direct_+/+_(194r)	0.534312	1	0.244358	5831
chr4:21766874-21767374	Ccnc	0.036426	0.215183	0.00783827	0.00783827	Phf5a	FALSE	Phf5a_direct_+/+	Phf5a_direct_+/+_(1061g)	Phf5a_direct_+/+_(1031r)	2.53502	1	0.621911	5832
chr4:62440934-62441434	Alad	0.0861501	-0.846092	-0.072891	0.072891	Tbx20	FALSE	Tbx20_direct_-/-	Tbx20_direct_-/-_(561g)	Tbx20_direct_-/-_(590r)	0.627709	-1	-0.579413	5833
chr14:60983271-60983771	Mipep	0.077142	0.500961	0.0386451	0.0386451	Foxp2	FALSE	Foxp2_direct_+/+	Foxp2_direct_+/+_(343g)	Foxp2_direct_+/+_(407r)	0.162217	1	0.649617	5834
chr9:21291168-21291668	Slc44a2	0.0444953	-0.132078	-0.00587685	0.00587685	Pbx1	FALSE	Pbx1_direct_+/-	Pbx1_direct_+/-_(511g)	Pbx1_direct_+/-_(584r)	1.10333	1	0.405597	5835
chr11:75972943-75973443	Rflnb	0.0725024	0.586591	0.0425293	0.0425293	Isl1	FALSE	Isl1_direct_+/+	Isl1_direct_+/+_(403g)	Isl1_direct_+/+_(422r)	1.55188	1	0.63632	5836
chr10:77211209-77211709	Col18a1	0.0660745	0.59066	0.0390275	0.0390275	Bach1	FALSE	Bach1_direct_+/+	Bach1_direct_+/+_(214g)	Bach1_direct_+/+_(452r)	0.353036	1	0.499391	5837
chr4:43025445-43025945	Vcp	0.0539907	-0.393044	-0.0212207	0.0212207	Etv3	FALSE	Etv3_direct_+/-	Etv3_direct_+/-_(91g)	Etv3_direct_+/-_(115r)	0.891007	1	0.571955	5838
chr15:38078784-38079284	Ubr5	0.0499752	-0.493895	-0.0246825	0.0246825	Klf3	FALSE	Klf3_direct_+/-	Klf3_direct_+/-_(424g)	Klf3_direct_+/-_(1079r)	1.5828	1	0.569057	5839
chr12:69458380-69458880	Klhdc2	0.0510708	0.582974	0.029773	0.029773	Foxf1	FALSE	Foxf1_direct_+/+	Foxf1_direct_+/+_(570g)	Foxf1_direct_+/+_(580r)	2.85151	1	0.649426	5840
chr15:99607601-99608101	Asic1	0.0404539	0.568385	0.0229934	0.0229934	Barx1	FALSE	Barx1_direct_+/+	Barx1_direct_+/+_(236g)	Barx1_direct_+/+_(251r)	1.66587	1	0.674067	5841
chr3:108044638-108045138	Gstm2	0.100409	-0.572453	-0.0574794	0.0574794	Tbx20	FALSE	Tbx20_direct_-/-	Tbx20_direct_-/-_(561g)	Tbx20_direct_-/-_(590r)	0.748466	-1	-0.554576	5842
chrX:12673336-12673836	Med14	0.0673588	0.317307	0.0213734	0.0213734	Klf12	FALSE	Klf12_direct_+/+	Klf12_direct_+/+_(1274g)	Klf12_direct_+/+_(2206r)	2.18451	1	0.315936	5843
chr6:125008720-125009220	Iffo1	0.0142607	-0.0982234	-0.00140074	0.00140074	Ets1	FALSE	Ets1_direct_+/-	Ets1_direct_+/-_(95g)	Ets1_direct_+/-_(116r)	0.31333	1	0.0819756	5844
chr7:84747804-84748304	Zfand6	0.0666431	0.443264	0.0295405	0.0295405	Foxf1	FALSE	Foxf1_direct_+/+	Foxf1_direct_+/+_(570g)	Foxf1_direct_+/+_(580r)	1.56099	1	0.709344	5845
chr4:123228180-123228680	Ppie	0.0322153	-0.64604	-0.0208124	0.0208124	Tcf3	FALSE	Tcf3_direct_+/-	Tcf3_direct_+/-_(654g)	Tcf3_direct_+/-_(567r)	1.4393	1	0.707476	5846
chrX:162829266-162829766	Ctps2	0.0713747	0.165618	0.011821	0.011821	Klf12	FALSE	Klf12_direct_+/+	Klf12_direct_+/+_(1274g)	Klf12_direct_+/+_(2206r)	1.81079	1	0.412007	5847
chr4:132509540-132510040	Med18	0.0417683	-0.434088	-0.0181311	0.0181311	Pbx1	FALSE	Pbx1_direct_+/-	Pbx1_direct_+/-_(511g)	Pbx1_direct_+/-_(584r)	2.21059	1	0.367721	5848
chr1:119409530-119410030	Tmem185b	0.0384517	0.393944	0.0151478	0.0151478	Foxf1	FALSE	Foxf1_direct_+/+	Foxf1_direct_+/+_(570g)	Foxf1_direct_+/+_(580r)	2.34817	1	0.673085	5849
chr7:102269755-102270255	Rhog	0.0518048	-0.213832	-0.0110775	0.0110775	Tead2	FALSE	Tead2_direct_+/-	Tead2_direct_+/-_(493g)	Tead2_direct_+/-_(462r)	0.705245	1	0.578813	5850
chr8:109945092-109945592	Ap1g1	0.0330306	-0.205009	-0.00677156	0.00677156	Junb	FALSE	Junb_direct_+/-	Junb_direct_+/-_(772g)	Junb_direct_+/-_(1655r)	2.0774	1	0.28611	5851
chr17:56255757-56256257	Fem1a	0.0654454	-0.400845	-0.0262334	0.0262334	Etv3	FALSE	Etv3_direct_+/-	Etv3_direct_+/-_(91g)	Etv3_direct_+/-_(115r)	0.624743	1	0.389063	5852
chr5:142976399-142976899	Fscn1	0.0991061	-0.7095	-0.0703158	0.0703158	Tcf3	FALSE	Tcf3_direct_+/-	Tcf3_direct_+/-_(654g)	Tcf3_direct_+/-_(567r)	0.865038	1	0.842526	5853
chr11:40755045-40755545	Nudcd2	0.0426598	0.339823	0.0144968	0.0144968	Nfyc	FALSE	Nfyc_direct_+/+	Nfyc_direct_+/+_(644g)	Nfyc_direct_+/+_(768r)	0.937484	1	0.71836	5854
chr1:72449655-72450155	Xrcc5	0.0371365	0.0619933	0.00230221	0.00230221	Maf	FALSE	Maf_direct_-/+	Maf_direct_-/+_(369g)	Maf_direct_-/+_(728r)	0.175334	-1	-0.0654327	5855
chr7:100159479-100159979	Pold3	0.0625339	0.362206	0.0226502	0.0226502	Tfdp1	FALSE	Tfdp1_direct_+/+	Tfdp1_direct_+/+_(784g)	Tfdp1_direct_+/+_(1972r)	1.49039	1	0.554481	5856
chr11:102204409-102204909	Atxn7l3	0.0270888	0.502109	0.0136015	0.0136015	Tbx20	FALSE	Tbx20_direct_+/+	Tbx20_direct_+/+_(249g)	Tbx20_direct_+/+_(354r)	1.53605	1	0.578029	5857
chr7:25008584-25009084	Rabac1	0.0273936	0.19036	0.00521464	0.00521464	Jund	FALSE	Jund_direct_+/+	Jund_direct_+/+_(502g)	Jund_direct_+/+_(1253r)	3.55396	1	0.422666	5858
chr9:119181079-119181579	Acaa1b	0.0630456	0.19221	0.012118	0.012118	Foxp1	FALSE	Foxp1_direct_+/+	Foxp1_direct_+/+_(522g)	Foxp1_direct_+/+_(510r)	0.549216	1	0.321054	5859
chr16:93831965-93832465	Morc3	0.0319959	-0.354576	-0.011345	0.011345	Yy1	FALSE	Yy1_direct_+/-	Yy1_direct_+/-_(268g)	Yy1_direct_+/-_(365r)	1.23199	1	0.371692	5860
chr2:39065378-39065878	Ppp6c	0.0590368	0.421292	0.0248717	0.0248717	Phf5a	FALSE	Phf5a_direct_+/+	Phf5a_direct_+/+_(1061g)	Phf5a_direct_+/+_(1031r)	0.700441	1	0.6933	5861
chr5:137738443-137738943	Pcolce	0.021946	-0.662396	-0.0145369	0.0145369	Pitx2	FALSE	Pitx2_direct_-/-	Pitx2_direct_-/-_(107g)	Pitx2_direct_-/-_(113r)	3.0795	-1	-0.628982	5862
chr2:120567439-120567939	Cdan1	0.0431705	-0.197198	-0.00851312	0.00851312	Nrf1	FALSE	Nrf1_direct_-/-	Nrf1_direct_-/-_(74g)	Nrf1_direct_-/-_(106r)	0.312265	-1	-0.0894	5863
chr15:50665842-50666342	Trps1	0.059305	0.702566	0.0416657	0.0416657	Hoxb8	FALSE	Hoxb8_direct_+/+	Hoxb8_direct_+/+_(137g)	Hoxb8_direct_+/+_(172r)	2.4624	1	0.580801	5864
chr3:107442222-107442722	Slc6a17	0.0653229	0.564235	0.0368575	0.0368575	Maff	FALSE	Maff_direct_+/+	Maff_direct_+/+_(579g)	Maff_direct_+/+_(1436r)	0.497887	1	0.529216	5865
chr2:120567439-120567939	Haus2	0.0471839	0.360453	0.0170076	0.0170076	Nrf1	FALSE	Nrf1_direct_+/+	Nrf1_direct_+/+_(206g)	Nrf1_direct_+/+_(262r)	0.260776	1	0.356833	5866
chr15:34082454-34082954	Mtdh	0.0427189	0.336396	0.0143705	0.0143705	Klf12	FALSE	Klf12_direct_+/+	Klf12_direct_+/+_(1274g)	Klf12_direct_+/+_(2206r)	1.61039	1	0.616648	5867
chr9:40642824-40643324	Clmp	0.0595749	-0.615047	-0.0366414	0.0366414	Tbx20	FALSE	Tbx20_direct_-/-	Tbx20_direct_-/-_(561g)	Tbx20_direct_-/-_(590r)	0.718739	-1	-0.544656	5868
chr11:77982311-77982811	Myo18a	0.0406703	-0.333201	-0.0135514	0.0135514	Nfe2l1	FALSE	Nfe2l1_direct_+/-	Nfe2l1_direct_+/-_(414g)	Nfe2l1_direct_+/-_(1169r)	0.361037	1	0.41533	5869
chr16:74514487-74514987	Robo2	0.071467	0.158905	0.0113565	0.0113565	Elf1	FALSE	Elf1_direct_+/+	Elf1_direct_+/+_(10g)	Elf1_direct_+/+_(10r)	0.214766	1	0.219788	5870
chr11:19023041-19023541	Meis1	0.0535291	0.815737	0.0436656	0.0436656	Isl1	FALSE	Isl1_direct_+/+	Isl1_direct_+/+_(403g)	Isl1_direct_+/+_(422r)	0.890044	1	0.542272	5871
chr17:65916084-65916584	Rab31	0.0198993	-0.470385	-0.00936032	0.00936032	Tcf3	FALSE	Tcf3_direct_+/-	Tcf3_direct_+/-_(654g)	Tcf3_direct_+/-_(567r)	3.34217	1	0.566659	5872
chr15:82244221-82244721	Pheta2	0.0610059	0.450929	0.0275093	0.0275093	Nfyc	FALSE	Nfyc_direct_+/+	Nfyc_direct_+/+_(644g)	Nfyc_direct_+/+_(768r)	0.852171	1	0.41399	5873
chr11:89408086-89408586	Nog	0.0881735	0.308481	0.0271999	0.0271999	Hoxb8	FALSE	Hoxb8_direct_+/+	Hoxb8_direct_+/+_(137g)	Hoxb8_direct_+/+_(172r)	1.04278	1	0.312148	5874
chr3:14641428-14641928	Lrrcc1	0.111703	0.384277	0.042925	0.042925	Zbtb33	FALSE	Zbtb33_direct_+/+	Zbtb33_direct_+/+_(48g)	Zbtb33_direct_+/+_(60r)	0.496695	1	0.339967	5875
chr14:65388142-65388642	Zfp395	0.0352537	0.414119	0.0145993	0.0145993	Foxp1	FALSE	Foxp1_direct_+/+	Foxp1_direct_+/+_(522g)	Foxp1_direct_+/+_(510r)	1.79007	1	0.688555	5876
chr5:31202127-31202627	Ift172	0.0480221	-0.0639528	-0.00307115	0.00307115	Pbx1	FALSE	Pbx1_direct_+/-	Pbx1_direct_+/-_(511g)	Pbx1_direct_+/-_(584r)	1.22012	1	0.270503	5877
chrX:151017019-151017519	Gnl3l	0.0849688	-0.257169	-0.0218514	0.0218514	Zfp148	FALSE	Zfp148_direct_+/-	Zfp148_direct_+/-_(343g)	Zfp148_direct_+/-_(616r)	0.537561	1	0.221792	5878
chr11:117939935-117940435	Socs3	0.0551677	0.422308	0.0232978	0.0232978	Fendrr	FALSE	Fendrr_direct_+/+	Fendrr_direct_+/+_(345g)	Fendrr_direct_+/+_(360r)	1.6132	1	0.790095	5879
chr16:95769520-95770020	Ets2	0.037041	0.649403	0.0240545	0.0240545	Gli3	FALSE	Gli3_direct_+/+	Gli3_direct_+/+_(41g)	Gli3_direct_+/+_(43r)	1.5033	1	0.561631	5880
chr1:161868392-161868892	Dnm3	0.01603	-0.521002	-0.00835168	0.00835168	Tead1	FALSE	Tead1_direct_-/-	Tead1_direct_-/-_(134g)	Tead1_direct_-/-_(168r)	0.773221	-1	-0.161575	5881
chrX:72121168-72121668	Prrg3	0.0881096	-0.430338	-0.0379169	0.0379169	Isl1	FALSE	Isl1_direct_-/-	Isl1_direct_-/-_(98g)	Isl1_direct_-/-_(108r)	0.785939	-1	-0.368754	5882
chr1:43140806-43141306	AI597479	0.0353955	-0.0579627	-0.00205162	0.00205162	Jun	FALSE	Jun_direct_+/-	Jun_direct_+/-_(605g)	Jun_direct_+/-_(958r)	0.639711	1	0.432647	5883
chr2:29021005-29021505	Cfap77	0.078711	0.830057	0.0653346	0.0653346	Pitx2	FALSE	Pitx2_direct_+/+	Pitx2_direct_+/+_(250g)	Pitx2_direct_+/+_(283r)	0.604285	1	0.625428	5884
chrX:134307888-134308388	Drp2	0.0894123	0.296934	0.0265496	0.0265496	Nrf1	FALSE	Nrf1_direct_+/+	Nrf1_direct_+/+_(206g)	Nrf1_direct_+/+_(262r)	0.200993	1	0.300835	5885
chr3:14578375-14578875	Lrrcc1	0.105003	-0.412426	-0.0433059	0.0433059	Zbtb33	FALSE	Zbtb33_direct_+/-	Zbtb33_direct_+/-_(72g)	Zbtb33_direct_+/-_(102r)	0.496695	1	0.339967	5886
chr2:118846110-118846610	Knstrn	0.0549148	-0.217526	-0.0119454	0.0119454	Tead2	FALSE	Tead2_direct_+/-	Tead2_direct_+/-_(493g)	Tead2_direct_+/-_(462r)	0.760232	1	0.434722	5887
chr15:10485899-10486399	Prlr	0.0565603	-0.477163	-0.0269885	0.0269885	Etv5	FALSE	Etv5_direct_-/-	Etv5_direct_-/-_(18g)	Etv5_direct_-/-_(20r)	0.236551	-1	-0.279504	5888
