## Supplementary Table 3 for "Organ-specific and conserved regulatory logic orchestrates gene expression in the embryonic mesothelium" (part 2 of 3)

### Sheet: Sheet1 (continued)
Table 3: GRN prediction output by SCENIC+ for analysis encompassing the epicardium, the lung mesothelium, and the pancreas mesothelium. Only direct regulons are shown.
chr1:37864842-37865342	Mitd1	0.050604	-0.0915764	-0.00463413	0.00463413	Mtf1	FALSE	Mtf1_direct_+/-	Mtf1_direct_+/-_(10g)	Mtf1_direct_+/-_(10r)	0.163681	1	0.178006	5889
chr11:50931375-50931875	Zfp354a	0.166058	-0.0796299	-0.0132232	0.0132232	Mecp2	FALSE	Mecp2_direct_+/-	Mecp2_direct_+/-_(339g)	Mecp2_direct_+/-_(616r)	0.195065	1	0.0870165	5890
chr2:136449249-136449749	Pak7	0.052458	0.375888	0.0197183	0.0197183	Fosl2	FALSE	Fosl2_direct_+/+	Fosl2_direct_+/+_(391g)	Fosl2_direct_+/+_(946r)	0.784664	1	0.313808	5891
chr3:95281551-95282051	Mindy1	0.0205118	0.311393	0.00638723	0.00638723	Klf12	FALSE	Klf12_direct_+/+	Klf12_direct_+/+_(1274g)	Klf12_direct_+/+_(2206r)	3.04844	1	0.5781	5892
chr9:75870244-75870744	Bmp5	0.0633465	0.40256	0.0255008	0.0255008	Fendrr	FALSE	Fendrr_direct_+/+	Fendrr_direct_+/+_(345g)	Fendrr_direct_+/+_(360r)	2.36905	1	0.665484	5893
chr19:44284045-44284545	Bloc1s2	0.0347091	-0.240738	-0.0083558	0.0083558	Nfyc	FALSE	Nfyc_direct_+/-	Nfyc_direct_+/-_(363g)	Nfyc_direct_+/-_(410r)	1.47903	1	0.486511	5894
chr3:94412882-94413382	Them4	0.0793133	0.13613	0.0107969	0.0107969	E2f5	FALSE	E2f5_direct_+/+	E2f5_direct_+/+_(85g)	E2f5_direct_+/+_(99r)	0.647496	1	0.081194	5895
chr11:116142544-116143044	Itgb4	0.0702539	0.483004	0.0339329	0.0339329	Fosl1	FALSE	Fosl1_direct_+/+	Fosl1_direct_+/+_(243g)	Fosl1_direct_+/+_(589r)	0.349101	1	0.383304	5896
chr19:5390499-5390999	Banf1	0.0704022	-0.735218	-0.051761	0.051761	Tbx20	FALSE	Tbx20_direct_-/-	Tbx20_direct_-/-_(561g)	Tbx20_direct_-/-_(590r)	0.879745	-1	-0.725666	5897
chr10:128175348-128175848	Atp5b	0.0699928	0.394617	0.0276203	0.0276203	Nfia	FALSE	Nfia_direct_+/+	Nfia_direct_+/+_(615g)	Nfia_direct_+/+_(769r)	0.207276	1	0.502482	5898
chr15:94732125-94732625	Twf1	0.0451444	-0.325684	-0.0147028	0.0147028	Junb	FALSE	Junb_direct_+/-	Junb_direct_+/-_(772g)	Junb_direct_+/-_(1655r)	1.05683	1	0.416661	5899
chr15:43168682-43169182	Rspo2	0.0588824	0.484122	0.0285063	0.0285063	Fendrr	FALSE	Fendrr_direct_+/+	Fendrr_direct_+/+_(345g)	Fendrr_direct_+/+_(360r)	1.54931	1	0.844786	5900
chrX:71364524-71365024	Mtm1	0.106904	-0.183078	-0.0195719	0.0195719	Sp1	FALSE	Sp1_direct_+/-	Sp1_direct_+/-_(400g)	Sp1_direct_+/-_(921r)	0.402584	1	0.0575371	5901
chr13:21506105-21506605	Zscan26	0.0369816	-0.360799	-0.0133429	0.0133429	Yy1	FALSE	Yy1_direct_+/-	Yy1_direct_+/-_(268g)	Yy1_direct_+/-_(365r)	2.36252	1	0.362248	5902
chr8:106337840-106338340	Slc7a6os	0.0239338	0.545145	0.0130474	0.0130474	Phf5a	FALSE	Phf5a_direct_+/+	Phf5a_direct_+/+_(1061g)	Phf5a_direct_+/+_(1031r)	1.29642	1	0.701197	5903
chr16:27354113-27354613	Ccdc50	0.107054	-0.336427	-0.036016	0.036016	Maf	FALSE	Maf_direct_+/-	Maf_direct_+/-_(384g)	Maf_direct_+/-_(782r)	0.95551	1	0.471758	5904
chr1:9848177-9848677	Vcpip1	0.0541031	-0.365911	-0.0197969	0.0197969	Mbd2	FALSE	Mbd2_direct_+/-	Mbd2_direct_+/-_(365g)	Mbd2_direct_+/-_(735r)	0.952028	1	0.300879	5905
chr15:8279217-8279717	Nipbl	0.0705475	0.197482	0.0139319	0.0139319	Klf3	FALSE	Klf3_direct_+/+	Klf3_direct_+/+_(162g)	Klf3_direct_+/+_(207r)	0.644083	1	0.326671	5906
chr15:38077903-38078403	Ubr5	0.0639294	-0.49261	-0.0314923	0.0314923	Klf3	FALSE	Klf3_direct_+/-	Klf3_direct_+/-_(424g)	Klf3_direct_+/-_(1079r)	1.5828	1	0.569057	5907
chr19:29806361-29806861	Ranbp6	0.0806904	-0.382901	-0.0308964	0.0308964	Klf3	FALSE	Klf3_direct_+/-	Klf3_direct_+/-_(424g)	Klf3_direct_+/-_(1079r)	0.440664	1	0.298594	5908
chr5:122431180-122431680	Atp2a2	0.0464646	-0.21437	-0.00996063	0.00996063	Junb	FALSE	Junb_direct_+/-	Junb_direct_+/-_(772g)	Junb_direct_+/-_(1655r)	1.13885	1	0.317333	5909
chr7:19665357-19665857	Clptm1	0.0339476	0.604464	0.0205201	0.0205201	Klf12	FALSE	Klf12_direct_+/+	Klf12_direct_+/+_(1274g)	Klf12_direct_+/+_(2206r)	2.673	1	0.597858	5910
chr8:71542615-71543115	Mvb12a	0.0151799	0.575986	0.00874339	0.00874339	Phf5a	FALSE	Phf5a_direct_+/+	Phf5a_direct_+/+_(1061g)	Phf5a_direct_+/+_(1031r)	1.49788	1	0.624528	5911
chr16:10754460-10754960	Clec16a	0.0152736	0.407135	0.00621843	0.00621843	Fosb	FALSE	Fosb_direct_+/+	Fosb_direct_+/+_(548g)	Fosb_direct_+/+_(1151r)	0.394514	1	0.355763	5912
chr2:37430782-37431282	Pdcl	0.155746	-0.195234	-0.0304069	0.0304069	Sp4	FALSE	Sp4_direct_+/-	Sp4_direct_+/-_(277g)	Sp4_direct_+/-_(514r)	0.163769	1	0.108179	5913
chr16:38687614-38688114	Upk1b	0.0661444	0.406324	0.0268761	0.0268761	Fendrr	FALSE	Fendrr_direct_+/+	Fendrr_direct_+/+_(345g)	Fendrr_direct_+/+_(360r)	1.91205	1	0.622211	5914
chr17:35991732-35992232	Abcf1	0.035399	-0.303836	-0.0107555	0.0107555	Nfyc	FALSE	Nfyc_direct_+/-	Nfyc_direct_+/-_(363g)	Nfyc_direct_+/-_(410r)	0.675503	1	0.449746	5915
chr1:60180173-60180673	Carf	0.11013	-0.15994	-0.0176142	0.0176142	Zfp148	FALSE	Zfp148_direct_+/-	Zfp148_direct_+/-_(343g)	Zfp148_direct_+/-_(616r)	0.520963	1	0.193308	5916
chr4:147969292-147969792	Miip	0.0632159	-0.22208	-0.014039	0.014039	Meis1	FALSE	Meis1_direct_+/-	Meis1_direct_+/-_(713g)	Meis1_direct_+/-_(806r)	0.299124	1	0.548557	5917
chr15:43282429-43282929	Rspo2	0.0169488	-0.32325	-0.00547871	0.00547871	Efemp2	FALSE	Efemp2_direct_+/-	Efemp2_direct_+/-_(287g)	Efemp2_direct_+/-_(249r)	1.67182	1	0.697048	5918
chr4:74013320-74013820	Frmd3	0.161571	0.177177	0.0286267	0.0286267	Cxxc1	FALSE	Cxxc1_direct_-/+	Cxxc1_direct_-/+_(10g)	Cxxc1_direct_-/+_(12r)	0.131474	-1	-0.0632526	5919
chrX:74023603-74024103	Mecp2	0.0286327	-0.077676	-0.00222408	0.00222408	Yy1	FALSE	Yy1_direct_+/-	Yy1_direct_+/-_(268g)	Yy1_direct_+/-_(365r)	2.09044	1	0.12697	5920
chr1:138765521-138766021	Lhx9	0.081935	0.739428	0.060585	0.060585	Bach2	FALSE	Bach2_direct_+/+	Bach2_direct_+/+_(777g)	Bach2_direct_+/+_(2033r)	1.69864	1	0.540959	5921
chr8:123773459-123773959	Rhou	0.0908362	0.627921	0.057038	0.057038	Tcf3	FALSE	Tcf3_direct_-/+	Tcf3_direct_-/+_(123g)	Tcf3_direct_-/+_(157r)	0.5993	-1	-0.59495	5922
chr18:32335555-32336055	Map3k2	0.0419156	0.322818	0.0135311	0.0135311	Maff	FALSE	Maff_direct_+/+	Maff_direct_+/+_(579g)	Maff_direct_+/+_(1436r)	0.6835	1	0.559606	5923
chr17:28637657-28638157	Srpk1	0.0855132	-0.115542	-0.00988033	0.00988033	Nfia	FALSE	Nfia_direct_+/-	Nfia_direct_+/-_(391g)	Nfia_direct_+/-_(445r)	0.383892	1	0.257635	5924
chr13:73763358-73763858	Tert	0.0550843	0.25334	0.0139551	0.0139551	Klf12	FALSE	Klf12_direct_+/+	Klf12_direct_+/+_(1274g)	Klf12_direct_+/+_(2206r)	0.804881	1	0.393858	5925
chr13:14063272-14063772	Tbce	0.0451049	0.565944	0.0255268	0.0255268	Phf5a	FALSE	Phf5a_direct_+/+	Phf5a_direct_+/+_(1061g)	Phf5a_direct_+/+_(1031r)	0.674054	1	0.654459	5926
chr17:79663370-79663870	Cyp1b1	0.0528553	0.545635	0.0288397	0.0288397	Bach2	FALSE	Bach2_direct_+/+	Bach2_direct_+/+_(777g)	Bach2_direct_+/+_(2033r)	0.734421	1	0.585151	5927
chr14:49066235-49066735	Exoc5	0.0693025	-0.233703	-0.0161962	0.0161962	Elf1	FALSE	Elf1_direct_+/-	Elf1_direct_+/-_(77g)	Elf1_direct_+/-_(91r)	0.238299	1	0.306507	5928
chr10:82763821-82764321	Glt8d2	0.0706749	-0.174959	-0.0123652	0.0123652	Tbpl1	FALSE	Tbpl1_direct_-/-	Tbpl1_direct_-/-_(72g)	Tbpl1_direct_-/-_(119r)	0.190468	-1	-0.087172	5929
chr11:82041669-82042169	Ccl7	0.0662523	0.69073	0.0457625	0.0457625	Tbx20	FALSE	Tbx20_direct_+/+	Tbx20_direct_+/+_(249g)	Tbx20_direct_+/+_(354r)	1.4422	1	0.555075	5930
chr11:30257763-30258263	Sptbn1	0.0619945	0.584915	0.0362615	0.0362615	Tbx20	FALSE	Tbx20_direct_+/+	Tbx20_direct_+/+_(249g)	Tbx20_direct_+/+_(354r)	1.88731	1	0.719462	5931
chr6:28479940-28480440	Arf5	0.0709219	0.592484	0.0420201	0.0420201	Phf5a	FALSE	Phf5a_direct_+/+	Phf5a_direct_+/+_(1061g)	Phf5a_direct_+/+_(1031r)	0.74465	1	0.834573	5932
chr1:44147622-44148122	Bivm	0.0852848	0.244551	0.0208565	0.0208565	E2f1	FALSE	E2f1_direct_-/+	E2f1_direct_-/+_(36g)	E2f1_direct_-/+_(72r)	0.635834	-1	-0.0884824	5933
chr7:27804526-27805026	Map3k10	0.0598387	-0.336382	-0.0201287	0.0201287	Kdm5a	FALSE	Kdm5a_direct_+/-	Kdm5a_direct_+/-_(355g)	Kdm5a_direct_+/-_(608r)	0.497062	1	0.28806	5934
chr5:138170896-138171396	Mcm7	0.0671599	0.546504	0.0367032	0.0367032	Nfyc	FALSE	Nfyc_direct_+/+	Nfyc_direct_+/+_(644g)	Nfyc_direct_+/+_(768r)	1.51669	1	0.698735	5935
chr5:146220866-146221366	Cdk8	0.0567283	-0.223386	-0.0126723	0.0126723	Tbpl1	FALSE	Tbpl1_direct_+/-	Tbpl1_direct_+/-_(387g)	Tbpl1_direct_+/-_(508r)	0.755333	1	0.517865	5936
chr7:27978925-27979425	Zfp974	0.0406534	-0.114957	-0.00467339	0.00467339	Kdm5a	FALSE	Kdm5a_direct_+/-	Kdm5a_direct_+/-_(355g)	Kdm5a_direct_+/-_(608r)	1.42756	1	0.193983	5937
chr6:106768914-106769414	Trnt1	0.11032	-0.193251	-0.0213194	0.0213194	Sp3	FALSE	Sp3_direct_+/-	Sp3_direct_+/-_(280g)	Sp3_direct_+/-_(872r)	0.755839	1	0.333369	5938
chr7:58732271-58732771	Atp10a	0.0571704	-0.233189	-0.0133315	0.0133315	Nfe2l3	FALSE	Nfe2l3_direct_+/-	Nfe2l3_direct_+/-_(283g)	Nfe2l3_direct_+/-_(558r)	2.44102	1	0.481847	5939
chr13:59584997-59585497	Agtpbp1	0.00965509	-0.0750248	-0.000724371	0.000724371	Chd2	FALSE	Chd2_direct_+/-	Chd2_direct_+/-_(154g)	Chd2_direct_+/-_(180r)	1.01673	1	0.200234	5940
chr9:123432090-123432590	Limd1	0.0369752	0.18105	0.00669434	0.00669434	Foxp2	FALSE	Foxp2_direct_+/+	Foxp2_direct_+/+_(343g)	Foxp2_direct_+/+_(407r)	0.374863	1	0.26528	5941
chr5:110635870-110636370	Ddx51	0.080569	0.0643867	0.00518758	0.00518758	Foxf1	FALSE	Foxf1_direct_+/+	Foxf1_direct_+/+_(570g)	Foxf1_direct_+/+_(580r)	1.36881	1	0.332195	5942
chr13:89324221-89324721	Edil3	0.0473288	-0.0909639	-0.00430521	0.00430521	Batf	FALSE	Batf_direct_+/-	Batf_direct_+/-_(48g)	Batf_direct_+/-_(112r)	1.50332	1	0.286061	5943
chr7:43556857-43557357	Iglon5	0.0768705	-0.231598	-0.017803	0.017803	Tead3	FALSE	Tead3_direct_+/-	Tead3_direct_+/-_(128g)	Tead3_direct_+/-_(124r)	0.562992	1	0.363474	5944
chr8:72420792-72421292	Klf2	0.0750362	0.386523	0.0290032	0.0290032	Gmeb1	FALSE	Gmeb1_direct_+/+	Gmeb1_direct_+/+_(36g)	Gmeb1_direct_+/+_(35r)	0.378388	1	0.241353	5945
chr3:96104262-96104762	Mtmr11	0.0400502	0.158242	0.00633764	0.00633764	E2f5	FALSE	E2f5_direct_+/+	E2f5_direct_+/+_(85g)	E2f5_direct_+/+_(99r)	0.437946	1	0.350327	5946
chr11:97200329-97200829	Kpnb1	0.086656	-0.63494	-0.0550213	0.0550213	Meis1	FALSE	Meis1_direct_+/-	Meis1_direct_+/-_(713g)	Meis1_direct_+/-_(806r)	0.513016	1	0.676972	5947
chr18:77046977-77047477	Ier3ip1	0.0613748	0.523301	0.0321175	0.0321175	Nfyc	FALSE	Nfyc_direct_+/+	Nfyc_direct_+/+_(644g)	Nfyc_direct_+/+_(768r)	0.562845	1	0.594579	5948
chr9:54787727-54788227	Crabp1	0.0262184	0.750174	0.0196684	0.0196684	Barx1	FALSE	Barx1_direct_+/+	Barx1_direct_+/+_(236g)	Barx1_direct_+/+_(251r)	2.50582	1	0.862124	5949
chr5:64816799-64817299	Klf3	0.0496384	0.665027	0.0330109	0.0330109	Meis1	FALSE	Meis1_direct_-/+	Meis1_direct_-/+_(140g)	Meis1_direct_-/+_(187r)	1.06444	-1	-0.570525	5950
chr17:66111406-66111906	Ddx11	0.0935954	-0.0954803	-0.00893651	0.00893651	Elf2	FALSE	Elf2_direct_+/-	Elf2_direct_+/-_(24g)	Elf2_direct_+/-_(24r)	0.174305	1	0.309441	5951
chr8:22060307-22060807	Alg11	0.0770625	-0.373568	-0.0287881	0.0287881	E2f4	FALSE	E2f4_direct_-/-	E2f4_direct_-/-_(178g)	E2f4_direct_-/-_(541r)	0.18937	-1	-0.225479	5952
chr11:3894954-3895454	Pes1	0.0173895	0.396508	0.00689507	0.00689507	Klf12	FALSE	Klf12_direct_+/+	Klf12_direct_+/+_(1274g)	Klf12_direct_+/+_(2206r)	3.03501	1	0.643333	5953
chr1:131138073-131138573	Eif2d	0.0142558	0.509423	0.00726226	0.00726226	Klf12	FALSE	Klf12_direct_+/+	Klf12_direct_+/+_(1274g)	Klf12_direct_+/+_(2206r)	3.23869	1	0.629212	5954
chr17:32169696-32170196	Akap8	0.0745855	-0.196162	-0.0146308	0.0146308	Fos	FALSE	Fos_direct_+/-	Fos_direct_+/-_(598g)	Fos_direct_+/-_(1017r)	0.580981	1	0.52276	5955
chr2:120977260-120977760	Cdan1	0.0652316	-0.101298	-0.00660784	0.00660784	Tfdp1	FALSE	Tfdp1_direct_-/-	Tfdp1_direct_-/-_(62g)	Tfdp1_direct_-/-_(81r)	0.296427	-1	-0.0555413	5956
chr14:54809304-54809804	Myh6	0.103831	0.758029	0.0787068	0.0787068	Jdp2	FALSE	Jdp2_direct_+/+	Jdp2_direct_+/+_(113g)	Jdp2_direct_+/+_(194r)	0.713951	1	0.358999	5957
chr17:27587195-27587695	Hmga1	0.0852559	-0.697222	-0.0594423	0.0594423	Meis1	FALSE	Meis1_direct_+/-	Meis1_direct_+/-_(713g)	Meis1_direct_+/-_(806r)	1.14154	1	0.791917	5958
chr10:19591627-19592127	Ifngr1	0.0668579	-0.158763	-0.0106146	0.0106146	E2f1	FALSE	E2f1_direct_+/-	E2f1_direct_+/-_(307g)	E2f1_direct_+/-_(496r)	0.187533	1	0.0829927	5959
chr4:133479729-133480229	Gpn2	0.0253603	-0.127636	-0.00323689	0.00323689	Pbx1	FALSE	Pbx1_direct_+/-	Pbx1_direct_+/-_(511g)	Pbx1_direct_+/-_(584r)	1.07842	1	0.357963	5960
chr14:99324403-99324903	Klf5	0.093681	0.716607	0.0671324	0.0671324	Maff	FALSE	Maff_direct_+/+	Maff_direct_+/+_(579g)	Maff_direct_+/+_(1436r)	0.744876	1	0.738657	5961
chr18:36734864-36735364	Zmat2	0.0575891	0.486949	0.028043	0.028043	Klf12	FALSE	Klf12_direct_+/+	Klf12_direct_+/+_(1274g)	Klf12_direct_+/+_(2206r)	0.750015	1	0.546338	5962
chr5:123816517-123817017	Clip1	0.0202764	-0.725324	-0.014707	0.014707	Isl1	FALSE	Isl1_direct_-/-	Isl1_direct_-/-_(98g)	Isl1_direct_-/-_(108r)	1.56962	-1	-0.663239	5963
chr14:103099453-103099953	Cln5	0.103932	-0.404856	-0.0420774	0.0420774	Klf5	FALSE	Klf5_direct_-/-	Klf5_direct_-/-_(246g)	Klf5_direct_-/-_(472r)	0.457087	-1	-0.352261	5964
chr2:39007858-39008358	Wdr38	0.0417599	0.259681	0.0108442	0.0108442	Phf5a	FALSE	Phf5a_direct_+/+	Phf5a_direct_+/+_(1061g)	Phf5a_direct_+/+_(1031r)	1.27908	1	0.351523	5965
chr1:72243812-72244312	Xrcc5	0.0627194	0.228217	0.0143136	0.0143136	Zbtb33	FALSE	Zbtb33_direct_+/+	Zbtb33_direct_+/+_(48g)	Zbtb33_direct_+/+_(60r)	0.466114	1	0.0851966	5966
chr8:120668000-120668500	Gins2	0.0321617	0.608033	0.0195554	0.0195554	Phf5a	FALSE	Phf5a_direct_+/+	Phf5a_direct_+/+_(1061g)	Phf5a_direct_+/+_(1031r)	2.17593	1	0.710617	5967
chr16:11065973-11066473	Zc3h7a	0.0300937	0.390138	0.0117407	0.0117407	Klf12	FALSE	Klf12_direct_+/+	Klf12_direct_+/+_(1274g)	Klf12_direct_+/+_(2206r)	2.70512	1	0.692923	5968
chr4:100537843-100538343	Ube2u	0.0642872	0.311541	0.0200281	0.0200281	Hoxa2	FALSE	Hoxa2_direct_+/+	Hoxa2_direct_+/+_(65g)	Hoxa2_direct_+/+_(82r)	0.386192	1	0.366297	5969
chr13:18868162-18868662	Amph	0.148797	0.305231	0.0454173	0.0454173	Zbtb17	FALSE	Zbtb17_direct_+/+	Zbtb17_direct_+/+_(143g)	Zbtb17_direct_+/+_(163r)	0.134618	1	0.194141	5970
chr14:19942187-19942687	Rtraf	0.05394	-0.774997	-0.0418033	0.0418033	Tbx20	FALSE	Tbx20_direct_-/-	Tbx20_direct_-/-_(561g)	Tbx20_direct_-/-_(590r)	0.665075	-1	-0.61171	5971
chr18:53862696-53863196	Csnk1g3	0.0598887	-0.235231	-0.0140877	0.0140877	Chd1	FALSE	Chd1_direct_+/-	Chd1_direct_+/-_(212g)	Chd1_direct_+/-_(427r)	1.45912	1	0.30515	5972
chr2:48813845-48814345	Mbd5	0.0752787	0.595646	0.0448394	0.0448394	Klf12	FALSE	Klf12_direct_+/+	Klf12_direct_+/+_(1274g)	Klf12_direct_+/+_(2206r)	1.64954	1	0.596484	5973
chr8:110970158-110970658	Ddx19a	0.033834	-0.358051	-0.0121143	0.0121143	Tbpl1	FALSE	Tbpl1_direct_+/-	Tbpl1_direct_+/-_(387g)	Tbpl1_direct_+/-_(508r)	0.206361	1	0.57448	5974
chr16:92620700-92621200	Runx1	0.0168036	0.26428	0.00444085	0.00444085	Bach2	FALSE	Bach2_direct_+/+	Bach2_direct_+/+_(777g)	Bach2_direct_+/+_(2033r)	0.7628	1	0.38529	5975
chr3:64998562-64999062	Kcnab1	0.0386304	0.779814	0.0301245	0.0301245	Hoxb8	FALSE	Hoxb8_direct_+/+	Hoxb8_direct_+/+_(137g)	Hoxb8_direct_+/+_(172r)	2.31944	1	0.562059	5976
chr7:109944231-109944731	Dennd5a	0.0212498	0.0824325	0.00175167	0.00175167	Jund	FALSE	Jund_direct_+/+	Jund_direct_+/+_(502g)	Jund_direct_+/+_(1253r)	3.2475	1	0.475159	5977
chr6:38435011-38435511	Luc7l2	0.0430904	0.501113	0.0215932	0.0215932	Foxp1	FALSE	Foxp1_direct_+/+	Foxp1_direct_+/+_(522g)	Foxp1_direct_+/+_(510r)	0.816258	1	0.489981	5978
chr2:125026425-125026925	Slc24a5	0.0825724	0.754118	0.0622694	0.0622694	Tbx20	FALSE	Tbx20_direct_+/+	Tbx20_direct_+/+_(249g)	Tbx20_direct_+/+_(354r)	1.47835	1	0.690273	5979
chr2:180709781-180710281	Ogfr	0.0321388	0.283001	0.00909532	0.00909532	Phf5a	FALSE	Phf5a_direct_+/+	Phf5a_direct_+/+_(1061g)	Phf5a_direct_+/+_(1031r)	2.07494	1	0.644362	5980
chr1:121327577-121328077	Insig2	0.0933911	-0.479846	-0.0448134	0.0448134	Elf4	FALSE	Elf4_direct_-/-	Elf4_direct_-/-_(70g)	Elf4_direct_-/-_(84r)	0.128899	-1	-0.115166	5981
chr4:19569720-19570220	Cpne3	0.0991906	-0.130857	-0.0129798	0.0129798	Klf3	FALSE	Klf3_direct_+/-	Klf3_direct_+/-_(424g)	Klf3_direct_+/-_(1079r)	0.343852	1	0.262999	5982
chr18:76847311-76847811	Ier3ip1	0.0579692	0.548538	0.0317984	0.0317984	Isl1	FALSE	Isl1_direct_+/+	Isl1_direct_+/+_(403g)	Isl1_direct_+/+_(422r)	0.513762	1	0.485373	5983
chr3:84293548-84294048	Fhdc1	0.0179942	0.139272	0.0025061	0.0025061	Fosl2	FALSE	Fosl2_direct_+/+	Fosl2_direct_+/+_(391g)	Fosl2_direct_+/+_(946r)	0.355705	1	0.235996	5984
chr15:36164690-36165190	Polr2k	0.0417468	-0.483028	-0.0201649	0.0201649	Klf13	FALSE	Klf13_direct_-/-	Klf13_direct_-/-_(152g)	Klf13_direct_-/-_(189r)	0.131799	-1	-0.0746232	5985
chr3:102659349-102659849	Tspan2	0.029359	-0.0927696	-0.00272362	0.00272362	Nfe2l3	FALSE	Nfe2l3_direct_+/-	Nfe2l3_direct_+/-_(283g)	Nfe2l3_direct_+/-_(558r)	0.561342	1	0.359939	5986
chr1:58289820-58290320	Bzw1	0.0516029	-0.43592	-0.0224947	0.0224947	Smarca5	FALSE	Smarca5_direct_+/-	Smarca5_direct_+/-_(353g)	Smarca5_direct_+/-_(679r)	1.39919	1	0.571378	5987
chr7:45340612-45341112	Ruvbl2	0.0728636	0.736223	0.0536439	0.0536439	Phf5a	FALSE	Phf5a_direct_+/+	Phf5a_direct_+/+_(1061g)	Phf5a_direct_+/+_(1031r)	1.40535	1	0.767138	5988
chr7:100465601-100466101	Ucp2	0.054368	-0.639447	-0.0347654	0.0347654	Tcf3	FALSE	Tcf3_direct_+/-	Tcf3_direct_+/-_(654g)	Tcf3_direct_+/-_(567r)	2.3044	1	0.727906	5989
chr14:12341100-12341600	Cadps	0.0473732	0.368993	0.0174804	0.0174804	Pitx2	FALSE	Pitx2_direct_+/+	Pitx2_direct_+/+_(250g)	Pitx2_direct_+/+_(283r)	1.72122	1	0.306651	5990
chr4:129048871-129049371	S100pbp	0.016792	-0.249475	-0.00418918	0.00418918	E2f4	FALSE	E2f4_direct_-/-	E2f4_direct_-/-_(178g)	E2f4_direct_-/-_(541r)	0.24229	-1	-0.158855	5991
chr4:116556662-116557162	Mast2	0.0239826	0.441192	0.0105809	0.0105809	Phf5a	FALSE	Phf5a_direct_+/+	Phf5a_direct_+/+_(1061g)	Phf5a_direct_+/+_(1031r)	1.60828	1	0.591832	5992
chr6:52175994-52176494	Hoxa4	0.0336769	0.617053	0.0207804	0.0207804	Hoxa4	FALSE	Hoxa4_direct_+/+	Hoxa4_direct_+/+_(31g)	Hoxa4_direct_+/+_(34r)	2.6781	1	1	5993
chr6:144814828-144815328	Sox5	0.0196864	0.33364	0.00656816	0.00656816	Foxf1	FALSE	Foxf1_direct_+/+	Foxf1_direct_+/+_(570g)	Foxf1_direct_+/+_(580r)	3.33487	1	0.794494	5994
chr13:92255438-92255938	Msh3	0.073973	0.222895	0.0164882	0.0164882	Foxo4	FALSE	Foxo4_direct_+/+	Foxo4_direct_+/+_(93g)	Foxo4_direct_+/+_(99r)	0.850509	1	0.359216	5995
chr9:36842228-36842728	Ei24	0.0690158	0.10812	0.00746199	0.00746199	Jund	FALSE	Jund_direct_+/+	Jund_direct_+/+_(502g)	Jund_direct_+/+_(1253r)	2.1975	1	0.335424	5996
chr4:133118981-133119481	Sytl1	0.00517771	-0.0767029	-0.000397145	0.000397145	Sox11	FALSE	Sox11_direct_+/-	Sox11_direct_+/-_(25g)	Sox11_direct_+/-_(24r)	0.313572	1	0.154335	5997
chr17:6827874-6828374	Tagap1	0.0617168	0.25963	0.0160235	0.0160235	Nfyc	FALSE	Nfyc_direct_+/+	Nfyc_direct_+/+_(644g)	Nfyc_direct_+/+_(768r)	1.15569	1	0.543466	5998
chr13:89335861-89336361	Edil3	0.0753632	0.226666	0.0170823	0.0170823	Batf	FALSE	Batf_direct_+/+	Batf_direct_+/+_(15g)	Batf_direct_+/+_(17r)	1.50332	1	0.286061	5999
chr9:56572902-56573402	Lingo1	0.0465695	0.469445	0.0218618	0.0218618	Foxf1	FALSE	Foxf1_direct_+/+	Foxf1_direct_+/+_(570g)	Foxf1_direct_+/+_(580r)	2.18744	1	0.75388	6000
chr7:58801613-58802113	Atp10a	0.0657126	-0.259045	-0.0170225	0.0170225	Nfe2l3	FALSE	Nfe2l3_direct_+/-	Nfe2l3_direct_+/-_(283g)	Nfe2l3_direct_+/-_(558r)	2.44102	1	0.481847	6001
chr1:161034840-161035340	Klhl20	0.0576792	-0.166789	-0.00962023	0.00962023	Zfp148	FALSE	Zfp148_direct_+/-	Zfp148_direct_+/-_(343g)	Zfp148_direct_+/-_(616r)	0.566926	1	0.29124	6002
chr12:59013168-59013668	Sec23a	0.0801321	0.44288	0.0354889	0.0354889	Tfdp1	FALSE	Tfdp1_direct_+/+	Tfdp1_direct_+/+_(784g)	Tfdp1_direct_+/+_(1972r)	0.948214	1	0.521709	6003
chr11:69803737-69804237	Senp3	0.042287	0.461006	0.0194946	0.0194946	Phf5a	FALSE	Phf5a_direct_+/+	Phf5a_direct_+/+_(1061g)	Phf5a_direct_+/+_(1031r)	2.37814	1	0.663516	6004
chr18:4352743-4353243	Map3k8	0.109412	0.247295	0.0270571	0.0270571	Zbtb1	FALSE	Zbtb1_direct_+/+	Zbtb1_direct_+/+_(11g)	Zbtb1_direct_+/+_(11r)	0.472662	1	0.0770279	6005
chr11:3566015-3566515	Tug1	0.0438058	0.541139	0.023705	0.023705	Tbx20	FALSE	Tbx20_direct_+/+	Tbx20_direct_+/+_(249g)	Tbx20_direct_+/+_(354r)	2.52903	1	0.49865	6006
chr14:105258574-105259074	Rbm26	0.0794862	-0.109145	-0.00867556	0.00867556	Etv3	FALSE	Etv3_direct_+/-	Etv3_direct_+/-_(91g)	Etv3_direct_+/-_(115r)	0.623218	1	0.247729	6007
chr3:88552760-88553260	Ssr2	0.0210237	0.645316	0.0135669	0.0135669	Phf5a	FALSE	Phf5a_direct_+/+	Phf5a_direct_+/+_(1061g)	Phf5a_direct_+/+_(1031r)	1.03184	1	0.848649	6008
chr7:144340304-144340804	Ppfia1	0.0423536	-0.632263	-0.0267786	0.0267786	Hoxb6	FALSE	Hoxb6_direct_-/-	Hoxb6_direct_-/-_(160g)	Hoxb6_direct_-/-_(187r)	1.96411	-1	-0.483077	6009
chr15:94404136-94404636	Irak4	0.077871	0.212546	0.0165512	0.0165512	Tfdp1	FALSE	Tfdp1_direct_+/+	Tfdp1_direct_+/+_(784g)	Tfdp1_direct_+/+_(1972r)	0.519256	1	0.213452	6010
chr16:43252980-43253480	Zbtb20	0.0337079	0.0745269	0.00251215	0.00251215	Bach2	FALSE	Bach2_direct_+/+	Bach2_direct_+/+_(777g)	Bach2_direct_+/+_(2033r)	1.73122	1	0.224899	6011
chr10:81412100-81412600	Fzr1	0.0545164	0.231113	0.0125995	0.0125995	Foxf1	FALSE	Foxf1_direct_+/+	Foxf1_direct_+/+_(570g)	Foxf1_direct_+/+_(580r)	1.33221	1	0.693727	6012
chr3:94582444-94582944	Tdrkh	0.0254812	0.185025	0.00471465	0.00471465	Phf5a	FALSE	Phf5a_direct_+/+	Phf5a_direct_+/+_(1061g)	Phf5a_direct_+/+_(1031r)	1.44891	1	0.317252	6013
chr11:35873926-35874426	Pank3	0.026892	-0.182003	-0.00489443	0.00489443	Zbtb33	FALSE	Zbtb33_direct_+/-	Zbtb33_direct_+/-_(72g)	Zbtb33_direct_+/-_(102r)	2.29764	1	0.328509	6014
chr1:170822784-170823284	Gm26620	0.0262669	0.493301	0.0129575	0.0129575	Pitx2	FALSE	Pitx2_direct_+/+	Pitx2_direct_+/+_(250g)	Pitx2_direct_+/+_(283r)	1.43754	1	0.457325	6015
chr13:15806814-15807314	Gli3	0.0563885	-0.621739	-0.0350589	0.0350589	Junb	FALSE	Junb_direct_+/-	Junb_direct_+/-_(772g)	Junb_direct_+/-_(1655r)	0.392998	1	0.319957	6016
chr4:155780860-155781360	Aurkaip1	0.0294214	-0.436493	-0.0128422	0.0128422	Tcf3	FALSE	Tcf3_direct_+/-	Tcf3_direct_+/-_(654g)	Tcf3_direct_+/-_(567r)	2.49997	1	0.677659	6017
chr18:53531624-53532124	Ppic	0.0219206	0.285635	0.00626128	0.00626128	Foxf1	FALSE	Foxf1_direct_+/+	Foxf1_direct_+/+_(570g)	Foxf1_direct_+/+_(580r)	3.28361	1	0.751989	6018
chr3:63556694-63557194	Plch1	0.0497927	0.318487	0.0158583	0.0158583	Fos	FALSE	Fos_direct_-/+	Fos_direct_-/+_(134g)	Fos_direct_-/+_(334r)	0.19488	-1	-0.0731003	6019
chr18:36744369-36744869	Dnd1	0.0546638	0.124158	0.00678695	0.00678695	Pbx3	FALSE	Pbx3_direct_+/+	Pbx3_direct_+/+_(164g)	Pbx3_direct_+/+_(193r)	0.535007	1	0.251955	6020
chr2:9970127-9970627	Kin	0.0280129	-0.0731049	-0.00204788	0.00204788	Meis1	FALSE	Meis1_direct_+/-	Meis1_direct_+/-_(713g)	Meis1_direct_+/-_(806r)	0.253752	1	0.0972631	6021
chr6:144648202-144648702	Sox5	0.0484101	0.461555	0.0223439	0.0223439	Fendrr	FALSE	Fendrr_direct_+/+	Fendrr_direct_+/+_(345g)	Fendrr_direct_+/+_(360r)	0.914206	1	0.748416	6022
chr19:10224970-10225470	Fads2	0.018719	0.0912858	0.00170878	0.00170878	Fendrr	FALSE	Fendrr_direct_+/+	Fendrr_direct_+/+_(345g)	Fendrr_direct_+/+_(360r)	3.39037	1	0.855497	6023
chr6:134898045-134898545	Cdkn1b	0.0467201	-0.678351	-0.0316926	0.0316926	Nfe2l1	FALSE	Nfe2l1_direct_+/-	Nfe2l1_direct_+/-_(414g)	Nfe2l1_direct_+/-_(1169r)	0.329224	1	0.679291	6024
chr14:84444104-84444604	Pcdh17	0.118879	0.548606	0.0652177	0.0652177	Maff	FALSE	Maff_direct_+/+	Maff_direct_+/+_(579g)	Maff_direct_+/+_(1436r)	0.268223	1	0.659812	6025
chr4:111449339-111449839	Bend5	0.0529508	0.380503	0.0201479	0.0201479	Fendrr	FALSE	Fendrr_direct_+/+	Fendrr_direct_+/+_(345g)	Fendrr_direct_+/+_(360r)	1.30477	1	0.390903	6026
chr2:91202592-91203092	Acp2	0.0275273	0.438108	0.0120599	0.0120599	Phf5a	FALSE	Phf5a_direct_+/+	Phf5a_direct_+/+_(1061g)	Phf5a_direct_+/+_(1031r)	1.05847	1	0.529923	6027
chr17:25832757-25833257	Metrn	0.0476845	-0.338642	-0.016148	0.016148	Klf3	FALSE	Klf3_direct_+/-	Klf3_direct_+/-_(424g)	Klf3_direct_+/-_(1079r)	0.863934	1	0.421492	6028
chr2:126707086-126707586	Trpm7	0.0579889	-0.108596	-0.00629737	0.00629737	Elf2	FALSE	Elf2_direct_+/-	Elf2_direct_+/-_(24g)	Elf2_direct_+/-_(24r)	0.186675	1	0.261719	6029
chr2:93618137-93618637	Ext2	0.0739636	0.42823	0.0316734	0.0316734	Foxf1	FALSE	Foxf1_direct_+/+	Foxf1_direct_+/+_(570g)	Foxf1_direct_+/+_(580r)	1.54459	1	0.665526	6030
chr3:133544082-133544582	Tet2	0.08892	-0.0779314	-0.00692967	0.00692967	E2f3	FALSE	E2f3_direct_+/-	E2f3_direct_+/-_(331g)	E2f3_direct_+/-_(617r)	0.183254	1	0.130422	6031
chr14:49063731-49064231	Naa30	0.0697832	-0.217404	-0.0151711	0.0151711	Junb	FALSE	Junb_direct_+/-	Junb_direct_+/-_(772g)	Junb_direct_+/-_(1655r)	0.236024	1	0.293456	6032
chr6:118562011-118562511	Zfp248	0.0711009	0.364534	0.0259187	0.0259187	Nrf1	FALSE	Nrf1_direct_+/+	Nrf1_direct_+/+_(206g)	Nrf1_direct_+/+_(262r)	0.198501	1	0.398257	6033
chr3:19311090-19311590	Mtfr1	0.110745	0.275441	0.0305038	0.0305038	Klf12	FALSE	Klf12_direct_+/+	Klf12_direct_+/+_(1274g)	Klf12_direct_+/+_(2206r)	1.04251	1	0.426754	6034
chr4:120062293-120062793	Hivep3	0.0211721	0.227752	0.00482198	0.00482198	Bach2	FALSE	Bach2_direct_+/+	Bach2_direct_+/+_(777g)	Bach2_direct_+/+_(2033r)	1.60482	1	0.545761	6035
chr6:115760912-115761412	Raf1	0.0154536	0.106441	0.0016449	0.0016449	Tbx20	FALSE	Tbx20_direct_-/+	Tbx20_direct_-/+_(13g)	Tbx20_direct_-/+_(13r)	1.88374	-1	-0.389354	6036
chrX:164076225-164076725	Siah1b	0.0618883	0.336051	0.0207976	0.0207976	Phf5a	FALSE	Phf5a_direct_+/+	Phf5a_direct_+/+_(1061g)	Phf5a_direct_+/+_(1031r)	0.830802	1	0.512579	6037
chr9:44250406-44250906	C2cd2l	0.0318245	-0.0899693	-0.00286323	0.00286323	Rfx2	FALSE	Rfx2_direct_+/-	Rfx2_direct_+/-_(28g)	Rfx2_direct_+/-_(26r)	2.57799	1	0.629314	6038
chr2:130365269-130365769	Idh3b	0.0654855	-0.728033	-0.0476756	0.0476756	Tbx20	FALSE	Tbx20_direct_-/-	Tbx20_direct_-/-_(561g)	Tbx20_direct_-/-_(590r)	1.63838	-1	-0.6752	6039
chr1:171196014-171196514	Apoa2	0.0574443	0.213399	0.0122586	0.0122586	Meis1	FALSE	Meis1_direct_-/+	Meis1_direct_-/+_(140g)	Meis1_direct_-/+_(187r)	0.149117	-1	-0.215343	6040
chr19:43629076-43629576	Nkx2-3	0.0387783	0.689769	0.026748	0.026748	Isl1	FALSE	Isl1_direct_+/+	Isl1_direct_+/+_(403g)	Isl1_direct_+/+_(422r)	1.62457	1	0.51452	6041
chr2:120539752-120540252	Zfp106	0.060052	-0.384122	-0.0230673	0.0230673	Tead1	FALSE	Tead1_direct_+/-	Tead1_direct_+/-_(106g)	Tead1_direct_+/-_(132r)	0.948543	1	0.59904	6042
chrX:136080683-136081183	Nxf3	0.0859706	0.480274	0.0412894	0.0412894	Nfya	FALSE	Nfya_direct_-/+	Nfya_direct_-/+_(40g)	Nfya_direct_-/+_(64r)	0.117668	-1	-0.127207	6043
chr4:83525104-83525604	Snapc3	0.0386848	0.19439	0.00751996	0.00751996	Klf12	FALSE	Klf12_direct_+/+	Klf12_direct_+/+_(1274g)	Klf12_direct_+/+_(2206r)	2.33323	1	0.559492	6044
chr14:26579449-26579949	Pde12	0.0469161	-0.325853	-0.0152877	0.0152877	Efemp2	FALSE	Efemp2_direct_+/-	Efemp2_direct_+/-_(287g)	Efemp2_direct_+/-_(249r)	1.05594	1	0.478126	6045
chr2:154215173-154215673	Bpifb5	0.105464	-0.167727	-0.0176892	0.0176892	Jun	FALSE	Jun_direct_+/-	Jun_direct_+/-_(605g)	Jun_direct_+/-_(958r)	0.350682	1	0.390053	6046
chr5:48913491-48913991	Kcnip4	0.0605985	0.787865	0.0477434	0.0477434	Hoxb8	FALSE	Hoxb8_direct_+/+	Hoxb8_direct_+/+_(137g)	Hoxb8_direct_+/+_(172r)	1.19988	1	0.635454	6047
chr1:53728689-53729189	Stk17b	0.103573	-0.247231	-0.0256063	0.0256063	Junb	FALSE	Junb_direct_+/-	Junb_direct_+/-_(772g)	Junb_direct_+/-_(1655r)	0.451709	1	0.41855	6048
chrX:74353261-74353761	G6pdx	0.0639053	-0.490763	-0.0313623	0.0313623	Klf2	FALSE	Klf2_direct_+/-	Klf2_direct_+/-_(381g)	Klf2_direct_+/-_(752r)	0.367487	1	0.246075	6049
chr10:127380292-127380792	R3hdm2	0.0531771	-0.599585	-0.0318842	0.0318842	Mbd1	FALSE	Mbd1_direct_+/-	Mbd1_direct_+/-_(177g)	Mbd1_direct_+/-_(258r)	0.106976	1	0.0649672	6050
chr1:59579210-59579710	Nop58	0.0998574	0.30291	0.0302478	0.0302478	Foxp1	FALSE	Foxp1_direct_+/+	Foxp1_direct_+/+_(522g)	Foxp1_direct_+/+_(510r)	1.00294	1	0.683051	6051
chr1:66132970-66133470	Map2	0.047124	-0.132686	-0.00625267	0.00625267	Smarca5	FALSE	Smarca5_direct_+/-	Smarca5_direct_+/-_(353g)	Smarca5_direct_+/-_(679r)	0.96921	1	0.195744	6052
chr7:89560882-89561382	Prss23	0.033706	0.574355	0.0193592	0.0193592	Bach2	FALSE	Bach2_direct_+/+	Bach2_direct_+/+_(777g)	Bach2_direct_+/+_(2033r)	0.794448	1	0.560497	6053
chr11:29247108-29247608	Pnpt1	0.131315	-0.0508324	-0.00667503	0.00667503	Yy1	FALSE	Yy1_direct_-/-	Yy1_direct_-/-_(28g)	Yy1_direct_-/-_(30r)	0.156554	-1	-0.0546421	6054
chr7:130519402-130519902	Nsmce4a	0.041281	-0.196076	-0.00809424	0.00809424	Chd1	FALSE	Chd1_direct_+/-	Chd1_direct_+/-_(212g)	Chd1_direct_+/-_(427r)	2.11627	1	0.300377	6055
chr5:135632547-135633047	Rhbdd2	0.0515075	0.365683	0.0188354	0.0188354	Tfdp1	FALSE	Tfdp1_direct_+/+	Tfdp1_direct_+/+_(784g)	Tfdp1_direct_+/+_(1972r)	1.15615	1	0.58243	6056
chr10:40177503-40178003	Gtf3c6	0.042406	0.268244	0.0113751	0.0113751	Foxf1	FALSE	Foxf1_direct_+/+	Foxf1_direct_+/+_(570g)	Foxf1_direct_+/+_(580r)	1.4486	1	0.533422	6057
chr3:116807902-116808402	Frrs1	0.0870499	-0.434525	-0.0378253	0.0378253	Klf4	FALSE	Klf4_direct_-/-	Klf4_direct_-/-_(53g)	Klf4_direct_-/-_(58r)	0.229638	-1	-0.0709956	6058
chr1:88798889-88799389	Arl4c	0.054132	-0.530241	-0.028703	0.028703	Hoxb6	FALSE	Hoxb6_direct_-/-	Hoxb6_direct_-/-_(160g)	Hoxb6_direct_-/-_(187r)	2.26512	-1	-0.417208	6059
chr2:75590165-75590665	Nfe2l2	0.0546745	-0.319635	-0.0174759	0.0174759	Smc3	FALSE	Smc3_direct_+/-	Smc3_direct_+/-_(308g)	Smc3_direct_+/-_(351r)	1.95894	1	0.458609	6060
chrX:9202563-9203063	Lancl3	0.110874	0.639562	0.0709108	0.0709108	Bach2	FALSE	Bach2_direct_+/+	Bach2_direct_+/+_(777g)	Bach2_direct_+/+_(2033r)	0.61608	1	0.638297	6061
chr7:97171063-97171563	Gab2	0.0812486	0.635696	0.0516494	0.0516494	Gli1	FALSE	Gli1_direct_+/+	Gli1_direct_+/+_(178g)	Gli1_direct_+/+_(173r)	0.639623	1	0.68299	6062
chr9:123936727-123937227	Fyco1	0.0513646	-0.0774254	-0.00397692	0.00397692	Nfe2l1	FALSE	Nfe2l1_direct_+/-	Nfe2l1_direct_+/-_(414g)	Nfe2l1_direct_+/-_(1169r)	0.867526	1	0.185409	6063
chr2:70661173-70661673	Tlk1	0.0646303	-0.412878	-0.0266844	0.0266844	Chd2	FALSE	Chd2_direct_+/-	Chd2_direct_+/-_(154g)	Chd2_direct_+/-_(180r)	0.819122	1	0.420106	6064
chr10:4892357-4892857	Esr1	0.056374	0.801439	0.0451803	0.0451803	Bach2	FALSE	Bach2_direct_+/+	Bach2_direct_+/+_(777g)	Bach2_direct_+/+_(2033r)	0.85684	1	0.711706	6065
chr1:37872070-37872570	Lipt1	0.0483397	0.113372	0.00548034	0.00548034	Klf12	FALSE	Klf12_direct_+/+	Klf12_direct_+/+_(1274g)	Klf12_direct_+/+_(2206r)	0.683013	1	0.135494	6066
chr5:107597317-107597817	Evi5	0.047381	-0.174572	-0.00827139	0.00827139	Klf6	FALSE	Klf6_direct_+/-	Klf6_direct_+/-_(351g)	Klf6_direct_+/-_(490r)	0.174737	1	0.227941	6067
chr8:122461604-122462104	Galns	0.0622932	-0.142216	-0.00885912	0.00885912	Nfe2l3	FALSE	Nfe2l3_direct_+/-	Nfe2l3_direct_+/-_(283g)	Nfe2l3_direct_+/-_(558r)	2.32779	1	0.407916	6068
chr2:174514860-174515360	Ctsz	0.0350632	-0.486865	-0.0170711	0.0170711	Junb	FALSE	Junb_direct_+/-	Junb_direct_+/-_(772g)	Junb_direct_+/-_(1655r)	1.5868	1	0.435683	6069
chr6:38253272-38253772	Ttc26	0.0453053	0.237814	0.0107742	0.0107742	Sox5	FALSE	Sox5_direct_+/+	Sox5_direct_+/+_(107g)	Sox5_direct_+/+_(94r)	0.445483	1	0.405699	6070
chr11:93885688-93886188	Spag9	0.0725971	-0.555044	-0.0402946	0.0402946	Mbd2	FALSE	Mbd2_direct_+/-	Mbd2_direct_+/-_(365g)	Mbd2_direct_+/-_(735r)	1.68613	1	0.72874	6071
chr5:109866421-109866921	Gm15446	0.139312	-0.100329	-0.013977	0.013977	Mecp2	FALSE	Mecp2_direct_+/-	Mecp2_direct_+/-_(339g)	Mecp2_direct_+/-_(616r)	0.352395	1	0.11494	6072
chr9:20492464-20492964	Zfp426	0.0619723	0.0894579	0.00554391	0.00554391	Klf12	FALSE	Klf12_direct_+/+	Klf12_direct_+/+_(1274g)	Klf12_direct_+/+_(2206r)	2.28246	1	0.383881	6073
chr16:38729480-38729980	Upk1b	0.0137296	0.254565	0.00349506	0.00349506	Foxf1	FALSE	Foxf1_direct_+/+	Foxf1_direct_+/+_(570g)	Foxf1_direct_+/+_(580r)	3.45282	1	0.710151	6074
chr11:117889891-117890391	Tmc6	0.0551983	-0.181118	-0.00999741	0.00999741	Hoxa2	FALSE	Hoxa2_direct_+/-	Hoxa2_direct_+/-_(14g)	Hoxa2_direct_+/-_(16r)	0.30729	1	0.400005	6075
chr10:121889998-121890498	Srgap1	0.0496366	0.655498	0.0325367	0.0325367	Isl1	FALSE	Isl1_direct_+/+	Isl1_direct_+/+_(403g)	Isl1_direct_+/+_(422r)	0.865701	1	0.563767	6076
chr9:20493303-20493803	Zfp560	0.121225	0.259874	0.0315031	0.0315031	Nfe2l2	FALSE	Nfe2l2_direct_+/+	Nfe2l2_direct_+/+_(243g)	Nfe2l2_direct_+/+_(429r)	0.471819	1	0.146593	6077
chr2:77176368-77176868	Sestd1	0.0483704	0.299	0.0144627	0.0144627	Tbx20	FALSE	Tbx20_direct_+/+	Tbx20_direct_+/+_(249g)	Tbx20_direct_+/+_(354r)	1.47216	1	0.329276	6078
chr10:80071099-80071599	Cirbp	0.0436348	-0.703842	-0.030712	0.030712	Tbx20	FALSE	Tbx20_direct_-/-	Tbx20_direct_-/-_(561g)	Tbx20_direct_-/-_(590r)	2.43705	-1	-0.690731	6079
chr4:154160529-154161029	Wrap73	0.0365816	-0.117011	-0.00428046	0.00428046	Nfyc	FALSE	Nfyc_direct_+/-	Nfyc_direct_+/-_(363g)	Nfyc_direct_+/-_(410r)	2.01437	1	0.512148	6080
chrX:134600839-134601339	Armcx6	0.0700409	-0.548017	-0.0383836	0.0383836	Efemp2	FALSE	Efemp2_direct_+/-	Efemp2_direct_+/-_(287g)	Efemp2_direct_+/-_(249r)	0.968336	1	0.417703	6081
chr6:118055171-118055671	Rasgef1a	0.00972752	-0.310132	-0.00301682	0.00301682	Hlf	FALSE	Hlf_direct_-/-	Hlf_direct_-/-_(10g)	Hlf_direct_-/-_(10r)	0.162062	-1	-0.120819	6082
chr6:142345641-142346141	Golt1b	0.0345094	0.085355	0.00294555	0.00294555	Phf5a	FALSE	Phf5a_direct_+/+	Phf5a_direct_+/+_(1061g)	Phf5a_direct_+/+_(1031r)	0.74117	1	0.305961	6083
chr19:4811161-4811661	Rbm4b	0.0797862	-0.652954	-0.0520967	0.0520967	Mbd1	FALSE	Mbd1_direct_+/-	Mbd1_direct_+/-_(177g)	Mbd1_direct_+/-_(258r)	0.188407	1	0.220861	6084
chr9:20544334-20544834	Zfp26	0.106649	-0.248152	-0.0264651	0.0264651	Klf2	FALSE	Klf2_direct_+/-	Klf2_direct_+/-_(381g)	Klf2_direct_+/-_(752r)	0.31811	1	0.100244	6085
chr1:16619087-16619587	Ube2w	0.0286647	0.415557	0.0119118	0.0119118	Klf12	FALSE	Klf12_direct_+/+	Klf12_direct_+/+_(1274g)	Klf12_direct_+/+_(2206r)	2.87691	1	0.766899	6086
chr17:24886280-24886780	Mapk8ip3	0.0635254	0.34475	0.0219004	0.0219004	Fosl2	FALSE	Fosl2_direct_+/+	Fosl2_direct_+/+_(391g)	Fosl2_direct_+/+_(946r)	0.856532	1	0.38367	6087
chr5:100622384-100622884	Plac8	0.0236617	0.380649	0.00900682	0.00900682	Fosl2	FALSE	Fosl2_direct_+/+	Fosl2_direct_+/+_(391g)	Fosl2_direct_+/+_(946r)	0.870982	1	0.301065	6088
chr4:117235808-117236308	Ptch2	0.00896993	0.391087	0.00350803	0.00350803	Foxf1	FALSE	Foxf1_direct_+/+	Foxf1_direct_+/+_(570g)	Foxf1_direct_+/+_(580r)	3.53376	1	0.868433	6089
chr7:130283151-130283651	Ate1	0.0695653	-0.343745	-0.0239128	0.0239128	Junb	FALSE	Junb_direct_+/-	Junb_direct_+/-_(772g)	Junb_direct_+/-_(1655r)	0.567588	1	0.230183	6090
chr4:116651388-116651888	Prdx1	0.0644412	0.59035	0.0380428	0.0380428	Klf12	FALSE	Klf12_direct_+/+	Klf12_direct_+/+_(1274g)	Klf12_direct_+/+_(2206r)	2.22434	1	0.815	6091
chr7:27804526-27805026	Map3k10	0.0598387	-0.336382	-0.0201287	0.0201287	Mbd2	FALSE	Mbd2_direct_+/-	Mbd2_direct_+/-_(365g)	Mbd2_direct_+/-_(735r)	2.1996	1	0.467196	6092
chr8:111992036-111992536	Kars	0.0191801	0.212571	0.00407714	0.00407714	Phf5a	FALSE	Phf5a_direct_+/+	Phf5a_direct_+/+_(1061g)	Phf5a_direct_+/+_(1031r)	2.86915	1	0.536557	6093
chr7:73558337-73558837	Chd2	0.0228033	-0.448194	-0.0102203	0.0102203	Yy1	FALSE	Yy1_direct_+/-	Yy1_direct_+/-_(268g)	Yy1_direct_+/-_(365r)	2.54329	1	0.514158	6094
chrX:164902039-164902539	Mospd2	0.143894	-0.186355	-0.0268155	0.0268155	Smarca5	FALSE	Smarca5_direct_+/-	Smarca5_direct_+/-_(353g)	Smarca5_direct_+/-_(679r)	0.442356	1	0.221923	6095
chr8:114360353-114360853	Vat1l	0.0716993	0.417657	0.0299457	0.0299457	Fosl1	FALSE	Fosl1_direct_+/+	Fosl1_direct_+/+_(243g)	Fosl1_direct_+/+_(589r)	1.11442	1	0.410238	6096
chr14:57607426-57607926	Eef1akmt1	0.0180377	-0.56781	-0.010242	0.010242	Nfia	FALSE	Nfia_direct_+/-	Nfia_direct_+/-_(391g)	Nfia_direct_+/-_(445r)	0.386104	1	0.325441	6097
chr19:38836525-38837025	Tbc1d12	0.109339	0.193231	0.0211277	0.0211277	Nfe2l1	FALSE	Nfe2l1_direct_-/+	Nfe2l1_direct_-/+_(147g)	Nfe2l1_direct_-/+_(173r)	0.28589	-1	-0.117559	6098
chr18:80554729-80555229	Nfatc1	0.0504741	0.603257	0.0304488	0.0304488	Maff	FALSE	Maff_direct_+/+	Maff_direct_+/+_(579g)	Maff_direct_+/+_(1436r)	1.289	1	0.572831	6099
chr6:33958151-33958651	Lrguk	0.0484209	0.340328	0.016479	0.016479	Isl1	FALSE	Isl1_direct_+/+	Isl1_direct_+/+_(403g)	Isl1_direct_+/+_(422r)	0.75561	1	0.362497	6100
chr8:69903112-69903612	Gatad2a	0.0244071	-0.206331	-0.00503593	0.00503593	Nfe2l1	FALSE	Nfe2l1_direct_+/-	Nfe2l1_direct_+/-_(414g)	Nfe2l1_direct_+/-_(1169r)	0.586039	1	0.312088	6101
chr1:162207180-162207680	Dnm3	0.0168315	0.550041	0.009258	0.009258	Pitx2	FALSE	Pitx2_direct_+/+	Pitx2_direct_+/+_(250g)	Pitx2_direct_+/+_(283r)	2.44079	1	0.486859	6102
chr12:35534979-35535479	Ahr	0.094396	0.293492	0.0277045	0.0277045	Maff	FALSE	Maff_direct_+/+	Maff_direct_+/+_(579g)	Maff_direct_+/+_(1436r)	1.12432	1	0.475325	6103
chr6:87127034-87127534	Nfu1	0.0694137	0.599072	0.0415838	0.0415838	Foxp1	FALSE	Foxp1_direct_+/+	Foxp1_direct_+/+_(522g)	Foxp1_direct_+/+_(510r)	0.766171	1	0.579607	6104
chr11:100974276-100974776	Coasy	0.0404715	-0.143497	-0.00580754	0.00580754	Fos	FALSE	Fos_direct_+/-	Fos_direct_+/-_(598g)	Fos_direct_+/-_(1017r)	1.14946	1	0.478306	6105
chr19:58722049-58722549	Pnliprp2	0.0507936	0.596423	0.0302945	0.0302945	Fendrr	FALSE	Fendrr_direct_+/+	Fendrr_direct_+/+_(345g)	Fendrr_direct_+/+_(360r)	1.61814	1	0.784438	6106
chr9:31868976-31869476	Barx2	0.067137	0.490917	0.0329587	0.0329587	Bach2	FALSE	Bach2_direct_+/+	Bach2_direct_+/+_(777g)	Bach2_direct_+/+_(2033r)	2.31033	1	0.525522	6107
chr4:94978865-94979365	Mysm1	0.0550623	-0.401289	-0.0220959	0.0220959	Sp3	FALSE	Sp3_direct_+/-	Sp3_direct_+/-_(280g)	Sp3_direct_+/-_(872r)	0.907922	1	0.456951	6108
chr5:76154750-76155250	Tmem165	0.0647976	0.750178	0.0486097	0.0486097	Rbpj	FALSE	Rbpj_direct_+/+	Rbpj_direct_+/+_(34g)	Rbpj_direct_+/+_(33r)	1.56129	1	0.747276	6109
chr5:31202127-31202627	Slc30a3	0.047397	-0.374803	-0.0177645	0.0177645	Pbx1	FALSE	Pbx1_direct_+/-	Pbx1_direct_+/-_(511g)	Pbx1_direct_+/-_(584r)	1.26193	1	0.475723	6110
chr7:44868520-44869020	Vrk3	0.0237692	0.413159	0.00982046	0.00982046	Foxp1	FALSE	Foxp1_direct_+/+	Foxp1_direct_+/+_(522g)	Foxp1_direct_+/+_(510r)	1.55443	1	0.52004	6111
chr11:117932212-117932712	Socs3	0.0330972	-0.390891	-0.0129374	0.0129374	Fos	FALSE	Fos_direct_+/-	Fos_direct_+/-_(598g)	Fos_direct_+/-_(1017r)	1.44753	1	0.835325	6112
chr5:122166846-122167346	Cux2	0.0712642	0.32908	0.0234516	0.0234516	Bach2	FALSE	Bach2_direct_+/+	Bach2_direct_+/+_(777g)	Bach2_direct_+/+_(2033r)	1.93366	1	0.384678	6113
chr2:29201481-29201981	Cfap77	0.0606169	0.802623	0.0486525	0.0486525	Pitx2	FALSE	Pitx2_direct_+/+	Pitx2_direct_+/+_(250g)	Pitx2_direct_+/+_(283r)	0.604285	1	0.625428	6114
chr15:76207973-76208473	Parp10	0.020236	-0.460105	-0.00931066	0.00931066	Pitx2	FALSE	Pitx2_direct_-/-	Pitx2_direct_-/-_(107g)	Pitx2_direct_-/-_(113r)	1.27711	-1	-0.365174	6115
chr2:158771417-158771917	Dhx35	0.0966425	0.126952	0.012269	0.012269	Foxp2	FALSE	Foxp2_direct_+/+	Foxp2_direct_+/+_(343g)	Foxp2_direct_+/+_(407r)	0.551742	1	0.480857	6116
chr8:122567740-122568240	Cdt1	0.0292499	0.483771	0.0141503	0.0141503	E2f7	FALSE	E2f7_direct_+/+	E2f7_direct_+/+_(67g)	E2f7_direct_+/+_(70r)	0.213322	1	0.427982	6117
chr12:80827323-80827823	Srsf5	0.0672867	-0.39891	-0.0268414	0.0268414	Tcf3	FALSE	Tcf3_direct_+/-	Tcf3_direct_+/-_(654g)	Tcf3_direct_+/-_(567r)	1.58133	1	0.640028	6118
chr7:133933187-133933687	Adam12	0.0451914	0.530313	0.0239656	0.0239656	Foxp2	FALSE	Foxp2_direct_+/+	Foxp2_direct_+/+_(343g)	Foxp2_direct_+/+_(407r)	0.967007	1	0.501608	6119
chr12:17420269-17420769	Odc1	0.0700004	-0.600128	-0.0420092	0.0420092	Hoxb6	FALSE	Hoxb6_direct_+/-	Hoxb6_direct_+/-_(31g)	Hoxb6_direct_+/-_(26r)	1.49481	1	0.459407	6120
chr2:26543674-26544174	Sec16a	0.046726	-0.266271	-0.0124418	0.0124418	Meis1	FALSE	Meis1_direct_+/-	Meis1_direct_+/-_(713g)	Meis1_direct_+/-_(806r)	0.905951	1	0.430001	6121
chr11:94043896-94044396	Mbtd1	0.0633358	-0.244466	-0.0154834	0.0154834	Atf4	FALSE	Atf4_direct_+/-	Atf4_direct_+/-_(33g)	Atf4_direct_+/-_(29r)	0.50109	1	0.595398	6122
chr16:90727142-90727642	Mis18a	0.0516064	0.437562	0.022581	0.022581	Phf5a	FALSE	Phf5a_direct_+/+	Phf5a_direct_+/+_(1061g)	Phf5a_direct_+/+_(1031r)	2.0681	1	0.607441	6123
chr5:146220866-146221366	Rnf6	0.112348	-0.174413	-0.019595	0.019595	E2f3	FALSE	E2f3_direct_+/-	E2f3_direct_+/-_(331g)	E2f3_direct_+/-_(617r)	0.145426	1	0.223764	6124
chr13:46727771-46728271	Nup153	0.045279	0.0927776	0.00420088	0.00420088	Phf5a	FALSE	Phf5a_direct_+/+	Phf5a_direct_+/+_(1061g)	Phf5a_direct_+/+_(1031r)	1.01312	1	0.255034	6125
chrX:152016091-152016591	Hsd17b10	0.0345741	0.219581	0.00759182	0.00759182	Phf5a	FALSE	Phf5a_direct_+/+	Phf5a_direct_+/+_(1061g)	Phf5a_direct_+/+_(1031r)	0.790921	1	0.705852	6126
chr7:92874165-92874665	Ddias	0.049324	0.241436	0.0119086	0.0119086	Klf12	FALSE	Klf12_direct_+/+	Klf12_direct_+/+_(1274g)	Klf12_direct_+/+_(2206r)	1.18285	1	0.400021	6127
chr2:30286288-30286788	Miga2	0.010642	0.166287	0.00176962	0.00176962	Klf12	FALSE	Klf12_direct_+/+	Klf12_direct_+/+_(1274g)	Klf12_direct_+/+_(2206r)	2.42676	1	0.550773	6128
chr7:144582217-144582717	Cttn	0.0765281	-0.430124	-0.0329165	0.0329165	Efemp2	FALSE	Efemp2_direct_+/-	Efemp2_direct_+/-_(287g)	Efemp2_direct_+/-_(249r)	1.54071	1	0.659012	6129
chr12:51377216-51377716	G2e3	0.0958506	-0.308565	-0.0295761	0.0295761	Egr1	FALSE	Egr1_direct_+/-	Egr1_direct_+/-_(414g)	Egr1_direct_+/-_(514r)	0.328994	1	0.323262	6130
chr1:135738769-135739269	Csrp1	0.0436636	0.278172	0.012146	0.012146	Foxf1	FALSE	Foxf1_direct_+/+	Foxf1_direct_+/+_(570g)	Foxf1_direct_+/+_(580r)	1.40932	1	0.503579	6131
chrX:12677376-12677876	Med14	0.0798138	0.328381	0.0262093	0.0262093	Kmt2b	FALSE	Kmt2b_direct_-/+	Kmt2b_direct_-/+_(125g)	Kmt2b_direct_-/+_(160r)	0.121841	-1	-0.0840727	6132
chr14:31768470-31768970	Btd	0.0255261	-0.355444	-0.0090731	0.0090731	Junb	FALSE	Junb_direct_+/-	Junb_direct_+/-_(772g)	Junb_direct_+/-_(1655r)	0.656761	1	0.372958	6133
chr11:96286318-96286818	Hoxb6	0.0186748	0.821832	0.0153476	0.0153476	Hoxc4	FALSE	Hoxc4_direct_+/+	Hoxc4_direct_+/+_(163g)	Hoxc4_direct_+/+_(148r)	0.769124	1	0.636455	6134
chr5:125641754-125642254	Aacs	0.07368	0.210144	0.0154834	0.0154834	Fendrr	FALSE	Fendrr_direct_+/+	Fendrr_direct_+/+_(345g)	Fendrr_direct_+/+_(360r)	0.848324	1	0.606895	6135
chr3:31038639-31039139	Phc3	0.0120559	-0.118441	-0.00142791	0.00142791	Batf	FALSE	Batf_direct_+/-	Batf_direct_+/-_(48g)	Batf_direct_+/-_(112r)	1.02753	1	0.21236	6136
chr10:82763821-82764321	Eid3	0.107285	-0.454519	-0.0487629	0.0487629	Klf3	FALSE	Klf3_direct_+/-	Klf3_direct_+/-_(424g)	Klf3_direct_+/-_(1079r)	0.387539	1	0.452859	6137
chr15:76607393-76607893	Scx	0.0328346	-0.625966	-0.0205533	0.0205533	Nfe2l1	FALSE	Nfe2l1_direct_+/-	Nfe2l1_direct_+/-_(414g)	Nfe2l1_direct_+/-_(1169r)	0.817833	1	0.587305	6138
chr12:108907046-108907546	Yy1	0.057061	-0.600823	-0.0342835	0.0342835	Hoxc5	FALSE	Hoxc5_direct_-/-	Hoxc5_direct_-/-_(18g)	Hoxc5_direct_-/-_(24r)	1.46049	-1	-0.555159	6139
chr4:128570100-128570600	Csmd2	0.0489887	0.391638	0.0191858	0.0191858	Fosl1	FALSE	Fosl1_direct_+/+	Fosl1_direct_+/+_(243g)	Fosl1_direct_+/+_(589r)	2.6311	1	0.330195	6140
chr14:18331576-18332076	Nr1d2	0.0786748	0.433108	0.0340746	0.0340746	Tfdp1	FALSE	Tfdp1_direct_+/+	Tfdp1_direct_+/+_(784g)	Tfdp1_direct_+/+_(1972r)	0.644863	1	0.36551	6141
chr10:61576061-61576561	Ppa1	0.103286	-0.134982	-0.0139418	0.0139418	Nfia	FALSE	Nfia_direct_+/-	Nfia_direct_+/-_(391g)	Nfia_direct_+/-_(445r)	0.263896	1	0.379318	6142
chr9:44107017-44107517	Mcam	0.0311886	0.226055	0.00705033	0.00705033	Rbpj	FALSE	Rbpj_direct_+/+	Rbpj_direct_+/+_(34g)	Rbpj_direct_+/+_(33r)	2.75711	1	0.477876	6143
chr3:145256529-145257029	Odf2l	0.0582268	-0.181524	-0.0105695	0.0105695	Fosl1	FALSE	Fosl1_direct_-/-	Fosl1_direct_-/-_(62g)	Fosl1_direct_-/-_(111r)	0.122904	-1	-0.200115	6144
chrX:106186701-106187201	Taf9b	0.098757	-0.260757	-0.0257516	0.0257516	Klf13	FALSE	Klf13_direct_-/-	Klf13_direct_-/-_(152g)	Klf13_direct_-/-_(189r)	0.3351	-1	-0.20381	6145
chr5:143817479-143817979	Pms2	0.0944514	0.102291	0.00966153	0.00966153	Nfyc	FALSE	Nfyc_direct_+/+	Nfyc_direct_+/+_(644g)	Nfyc_direct_+/+_(768r)	0.518492	1	0.292654	6146
chr1:10232864-10233364	Arfgef1	0.0498337	-0.554594	-0.0276375	0.0276375	Yy1	FALSE	Yy1_direct_+/-	Yy1_direct_+/-_(268g)	Yy1_direct_+/-_(365r)	2.01253	1	0.594835	6147
chr11:58334722-58335222	Igtp	0.0686908	-0.161222	-0.0110745	0.0110745	Atf3	FALSE	Atf3_direct_-/-	Atf3_direct_-/-_(207g)	Atf3_direct_-/-_(426r)	1.42104	-1	-0.120814	6148
chr11:3913697-3914197	Pes1	0.0475978	0.511187	0.0243313	0.0243313	Klf12	FALSE	Klf12_direct_+/+	Klf12_direct_+/+_(1274g)	Klf12_direct_+/+_(2206r)	3.03501	1	0.643333	6149
chr6:87441323-87441823	Antxr1	0.0230442	0.137564	0.00317006	0.00317006	Foxf1	FALSE	Foxf1_direct_+/+	Foxf1_direct_+/+_(570g)	Foxf1_direct_+/+_(580r)	1.62562	1	0.720263	6150
chr4:98130659-98131159	Nfia	0.0339915	0.222253	0.00755471	0.00755471	Nfia	FALSE	Nfia_direct_+/+	Nfia_direct_+/+_(615g)	Nfia_direct_+/+_(769r)	2.60727	1	1	6151
chr2:3473599-3474099	Hspa14	0.0806579	-0.0515909	-0.00416121	0.00416121	Foxj3	FALSE	Foxj3_direct_+/-	Foxj3_direct_+/-_(41g)	Foxj3_direct_+/-_(43r)	0.185916	1	0.193051	6152
chr7:25280267-25280767	Pou2f2	0.0313605	0.396421	0.012432	0.012432	Fosb	FALSE	Fosb_direct_+/+	Fosb_direct_+/+_(548g)	Fosb_direct_+/+_(1151r)	1.71622	1	0.378424	6153
chr19:5488943-5489443	Kat5	0.0320882	-0.363592	-0.011667	0.011667	Kat5	FALSE	Kat5_direct_+/-	Kat5_direct_+/-_(92g)	Kat5_direct_+/-_(112r)	2.88353	1	1	6154
chr12:4863634-4864134	Atad2b	0.0170453	-0.153006	-0.00260804	0.00260804	Tead1	FALSE	Tead1_direct_+/-	Tead1_direct_+/-_(106g)	Tead1_direct_+/-_(132r)	3.26215	1	0.475311	6155
chr14:14863651-14864151	Nek10	0.116809	0.47434	0.0554071	0.0554071	Jund	FALSE	Jund_direct_-/+	Jund_direct_-/+_(70g)	Jund_direct_-/+_(94r)	0.113056	-1	-0.117096	6156
chr7:141088471-141088971	Ifitm3	0.128218	-0.202018	-0.0259023	0.0259023	Tcf21	FALSE	Tcf21_direct_+/-	Tcf21_direct_+/-_(14g)	Tcf21_direct_+/-_(15r)	0.399943	1	0.0820756	6157
chr14:45456402-45456902	Ddhd1	0.0221133	0.120124	0.00265634	0.00265634	Klf3	FALSE	Klf3_direct_+/+	Klf3_direct_+/+_(162g)	Klf3_direct_+/+_(207r)	0.580341	1	0.181929	6158
chr11:52004073-52004573	Ppp2ca	0.0106222	-0.44763	-0.00475482	0.00475482	Mbd2	FALSE	Mbd2_direct_+/-	Mbd2_direct_+/-_(365g)	Mbd2_direct_+/-_(735r)	0.725387	1	0.695786	6159
chr9:21424550-21425050	Slc44a2	0.0337576	-0.143381	-0.0048402	0.0048402	Pbx1	FALSE	Pbx1_direct_+/-	Pbx1_direct_+/-_(511g)	Pbx1_direct_+/-_(584r)	1.10333	1	0.405597	6160
chr1:175492688-175493188	Rgs7	0.0866338	0.22267	0.0192908	0.0192908	Jdp2	FALSE	Jdp2_direct_-/+	Jdp2_direct_-/+_(201g)	Jdp2_direct_-/+_(456r)	0.141127	-1	-0.17305	6161
chr17:33955467-33955967	Pfdn6	0.0206042	0.51378	0.010586	0.010586	Phf5a	FALSE	Phf5a_direct_+/+	Phf5a_direct_+/+_(1061g)	Phf5a_direct_+/+_(1031r)	1.4583	1	0.653343	6162
chr12:45013256-45013756	Stxbp6	0.0981478	-0.649942	-0.0637904	0.0637904	Tcf3	FALSE	Tcf3_direct_+/-	Tcf3_direct_+/-_(654g)	Tcf3_direct_+/-_(567r)	0.685546	1	0.696898	6163
chr14:20347877-20348377	Dnajc9	0.0720543	0.320775	0.0231132	0.0231132	Phf5a	FALSE	Phf5a_direct_+/+	Phf5a_direct_+/+_(1061g)	Phf5a_direct_+/+_(1031r)	0.969255	1	0.587644	6164
chr6:148211894-148212394	Ergic2	0.0361074	-0.196238	-0.00708564	0.00708564	Efemp2	FALSE	Efemp2_direct_+/-	Efemp2_direct_+/-_(287g)	Efemp2_direct_+/-_(249r)	1.5323	1	0.518614	6165
chr14:46831899-46832399	Cnih1	0.0110587	0.62095	0.00686689	0.00686689	Klf12	FALSE	Klf12_direct_+/+	Klf12_direct_+/+_(1274g)	Klf12_direct_+/+_(2206r)	3.23907	1	0.727892	6166
chr10:76961792-76962292	Slc19a1	0.027639	0.254707	0.00703984	0.00703984	Sp4	FALSE	Sp4_direct_-/+	Sp4_direct_-/+_(28g)	Sp4_direct_-/+_(69r)	0.640498	-1	-0.122969	6167
chr1:161233073-161233573	Klhl20	0.0580204	0.166726	0.0096735	0.0096735	Nfic	FALSE	Nfic_direct_-/+	Nfic_direct_-/+_(58g)	Nfic_direct_-/+_(76r)	0.15143	-1	-0.0843209	6168
chr11:6274625-6275125	Nudcd3	0.0699355	0.697679	0.0487926	0.0487926	Phf5a	FALSE	Phf5a_direct_+/+	Phf5a_direct_+/+_(1061g)	Phf5a_direct_+/+_(1031r)	0.755822	1	0.653844	6169
chr8:84810805-84811305	Gcdh	0.0192832	0.410364	0.00791313	0.00791313	Klf12	FALSE	Klf12_direct_+/+	Klf12_direct_+/+_(1274g)	Klf12_direct_+/+_(2206r)	3.07657	1	0.488659	6170
chr3:97296487-97296987	Acp6	0.053736	0.29807	0.0160171	0.0160171	Foxf1	FALSE	Foxf1_direct_+/+	Foxf1_direct_+/+_(570g)	Foxf1_direct_+/+_(580r)	2.39832	1	0.625869	6171
chr6:30730216-30730716	Mest	0.0608055	0.664575	0.0404098	0.0404098	Isl1	FALSE	Isl1_direct_+/+	Isl1_direct_+/+_(403g)	Isl1_direct_+/+_(422r)	0.840963	1	0.694364	6172
chr1:182562039-182562539	Capn2	0.040513	0.332903	0.0134869	0.0134869	Nfib	FALSE	Nfib_direct_+/+	Nfib_direct_+/+_(550g)	Nfib_direct_+/+_(670r)	0.776204	1	0.504014	6173
chr7:126272104-126272604	Nfatc2ip	0.0570262	0.257442	0.0146809	0.0146809	Tfdp1	FALSE	Tfdp1_direct_+/+	Tfdp1_direct_+/+_(784g)	Tfdp1_direct_+/+_(1972r)	0.653341	1	0.338939	6174
chr17:23588179-23588679	Tnfrsf12a	0.0666062	0.446582	0.0297451	0.0297451	Jund	FALSE	Jund_direct_+/+	Jund_direct_+/+_(502g)	Jund_direct_+/+_(1253r)	0.348183	1	0.553191	6175
chr9:20544334-20544834	Zfp26	0.106649	-0.248152	-0.0264651	0.0264651	Etv1	FALSE	Etv1_direct_+/-	Etv1_direct_+/-_(17g)	Etv1_direct_+/-_(16r)	0.235802	1	0.122509	6176
chr9:57618752-57619252	Rpp25	0.0326953	0.538338	0.0176011	0.0176011	Hoxb8	FALSE	Hoxb8_direct_+/+	Hoxb8_direct_+/+_(137g)	Hoxb8_direct_+/+_(172r)	2.5371	1	0.634277	6177
chr6:99781318-99781818	Gpr27	0.0443547	0.326222	0.0144695	0.0144695	Isl1	FALSE	Isl1_direct_+/+	Isl1_direct_+/+_(403g)	Isl1_direct_+/+_(422r)	0.496965	1	0.271307	6178
chr9:31868976-31869476	Barx2	0.067137	0.490917	0.0329587	0.0329587	Maff	FALSE	Maff_direct_+/+	Maff_direct_+/+_(579g)	Maff_direct_+/+_(1436r)	2.29058	1	0.486529	6179
chr11:29130515-29131015	Cfap36	0.116836	0.185096	0.0216259	0.0216259	Deaf1	FALSE	Deaf1_direct_+/+	Deaf1_direct_+/+_(78g)	Deaf1_direct_+/+_(77r)	0.182929	1	0.360361	6180
chr16:11254041-11254541	Rsl1d1	0.0616036	-0.225674	-0.0139023	0.0139023	Smarcc2	FALSE	Smarcc2_direct_+/-	Smarcc2_direct_+/-_(36g)	Smarcc2_direct_+/-_(40r)	0.348034	1	0.410237	6181
chr17:46752056-46752556	Tbcc	0.0210685	-0.260658	-0.00549167	0.00549167	Pbx1	FALSE	Pbx1_direct_+/-	Pbx1_direct_+/-_(511g)	Pbx1_direct_+/-_(584r)	0.67745	1	0.398467	6182
chr7:45091954-45092454	Aldh16a1	0.0163252	0.432521	0.00706101	0.00706101	Phf5a	FALSE	Phf5a_direct_+/+	Phf5a_direct_+/+_(1061g)	Phf5a_direct_+/+_(1031r)	1.7035	1	0.583827	6183
chr16:27562619-27563119	Ccdc50	0.106839	-0.352085	-0.0376164	0.0376164	Maf	FALSE	Maf_direct_+/-	Maf_direct_+/-_(384g)	Maf_direct_+/-_(782r)	0.95551	1	0.471758	6184
chr7:25754842-25755342	B9d2	0.0211082	0.448899	0.00947546	0.00947546	Phf5a	FALSE	Phf5a_direct_+/+	Phf5a_direct_+/+_(1061g)	Phf5a_direct_+/+_(1031r)	3.09674	1	0.523882	6185
chr14:14633069-14633569	Slc4a7	0.0930647	0.393714	0.0366409	0.0366409	Batf	FALSE	Batf_direct_-/+	Batf_direct_-/+_(67g)	Batf_direct_-/+_(126r)	0.232742	-1	-0.188381	6186
chr7:4136676-4137176	Leng8	0.0637269	0.521982	0.0332643	0.0332643	Maff	FALSE	Maff_direct_+/+	Maff_direct_+/+_(579g)	Maff_direct_+/+_(1436r)	0.744182	1	0.619595	6187
chr10:13170741-13171241	Ltv1	0.0482273	0.421638	0.0203345	0.0203345	Nfia	FALSE	Nfia_direct_+/+	Nfia_direct_+/+_(615g)	Nfia_direct_+/+_(769r)	0.876352	1	0.439797	6188
chr2:30048559-30049059	Zer1	0.018589	-0.113307	-0.00210626	0.00210626	Yy1	FALSE	Yy1_direct_+/-	Yy1_direct_+/-_(268g)	Yy1_direct_+/-_(365r)	2.80264	1	0.302193	6189
chr17:27748412-27748912	Snrpc	0.0418123	-0.739626	-0.0309255	0.0309255	Tbx20	FALSE	Tbx20_direct_-/-	Tbx20_direct_-/-_(561g)	Tbx20_direct_-/-_(590r)	2.46201	-1	-0.695649	6190
chr1:171150350-171150850	Ufc1	0.0545819	0.481314	0.0262711	0.0262711	Klf12	FALSE	Klf12_direct_+/+	Klf12_direct_+/+_(1274g)	Klf12_direct_+/+_(2206r)	0.842756	1	0.508098	6191
chr8:109987575-109988075	Calb2	0.0570771	0.658578	0.0375897	0.0375897	Tbx20	FALSE	Tbx20_direct_+/+	Tbx20_direct_+/+_(249g)	Tbx20_direct_+/+_(354r)	1.36785	1	0.665908	6192
chr17:64550036-64550536	Man2a1	0.0721979	0.707178	0.0510568	0.0510568	Tcf3	FALSE	Tcf3_direct_-/+	Tcf3_direct_-/+_(123g)	Tcf3_direct_-/+_(157r)	0.6941	-1	-0.608729	6193
chr16:37539548-37540048	Ndufb4	0.0217759	-0.6966	-0.0151691	0.0151691	Hoxb6	FALSE	Hoxb6_direct_-/-	Hoxb6_direct_-/-_(160g)	Hoxb6_direct_-/-_(187r)	3.00844	-1	-0.616438	6194
chr6:90604558-90605058	Slc41a3	0.0201879	-0.116052	-0.00234285	0.00234285	Zfp526	FALSE	Zfp526_direct_+/-	Zfp526_direct_+/-_(47g)	Zfp526_direct_+/-_(62r)	0.145926	1	0.0579485	6195
chr2:132247543-132248043	Pcna	0.0783616	0.711412	0.0557474	0.0557474	E2f3	FALSE	E2f3_direct_+/+	E2f3_direct_+/+_(447g)	E2f3_direct_+/+_(1028r)	0.271856	1	0.35423	6196
chr2:53070597-53071097	Arl6ip6	0.117695	0.21647	0.0254775	0.0254775	Nfe2l2	FALSE	Nfe2l2_direct_+/+	Nfe2l2_direct_+/+_(243g)	Nfe2l2_direct_+/+_(429r)	0.154192	1	0.113595	6197
chr1:44102239-44102739	Ercc5	0.111367	0.111671	0.0124365	0.0124365	Deaf1	FALSE	Deaf1_direct_+/+	Deaf1_direct_+/+_(78g)	Deaf1_direct_+/+_(77r)	0.199134	1	0.131117	6198
chr10:22341798-22342298	H60b	0.153482	0.236093	0.036236	0.036236	Ncoa2	FALSE	Ncoa2_direct_+/+	Ncoa2_direct_+/+_(197g)	Ncoa2_direct_+/+_(246r)	0.286565	1	0.212257	6199
chr5:96161590-96162090	Cnot6l	0.053154	-0.522611	-0.0277789	0.0277789	Yy1	FALSE	Yy1_direct_+/-	Yy1_direct_+/-_(268g)	Yy1_direct_+/-_(365r)	2.50716	1	0.600166	6200
chr6:53671233-53671733	Creb5	0.0175991	0.62545	0.0110074	0.0110074	Bach2	FALSE	Bach2_direct_+/+	Bach2_direct_+/+_(777g)	Bach2_direct_+/+_(2033r)	3.43139	1	0.749011	6201
chr12:31654580-31655080	Bcap29	0.0563497	0.158581	0.00893601	0.00893601	Klf12	FALSE	Klf12_direct_+/+	Klf12_direct_+/+_(1274g)	Klf12_direct_+/+_(2206r)	1.69574	1	0.299951	6202
chr7:4136676-4137176	Ttyh1	0.0919365	-0.241407	-0.0221942	0.0221942	Batf	FALSE	Batf_direct_+/-	Batf_direct_+/-_(48g)	Batf_direct_+/-_(112r)	0.937424	1	0.353446	6203
chr5:151197347-151197847	Stard13	0.0253627	0.594314	0.0150734	0.0150734	Hoxb8	FALSE	Hoxb8_direct_+/+	Hoxb8_direct_+/+_(137g)	Hoxb8_direct_+/+_(172r)	2.56413	1	0.606192	6204
chr5:52669380-52669880	Sepsecs	0.0884318	-0.0729216	-0.00644858	0.00644858	Gmeb1	FALSE	Gmeb1_direct_+/-	Gmeb1_direct_+/-_(68g)	Gmeb1_direct_+/-_(81r)	0.180759	1	0.0517561	6205
chrX:75085051-75085551	Gab3	0.114758	-0.229149	-0.0262967	0.0262967	Tbp	FALSE	Tbp_direct_+/-	Tbp_direct_+/-_(135g)	Tbp_direct_+/-_(145r)	0.205682	1	0.310684	6206
chr9:86701761-86702261	Me1	0.0762869	0.450647	0.0343784	0.0343784	Fendrr	FALSE	Fendrr_direct_+/+	Fendrr_direct_+/+_(345g)	Fendrr_direct_+/+_(360r)	1.00539	1	0.463054	6207
chr7:16399502-16400002	Zc3h4	0.0179571	0.390798	0.00701758	0.00701758	Phf5a	FALSE	Phf5a_direct_+/+	Phf5a_direct_+/+_(1061g)	Phf5a_direct_+/+_(1031r)	2.45343	1	0.552066	6208
chr18:55025386-55025886	Zfp608	0.0260383	0.555391	0.0144614	0.0144614	Tbx20	FALSE	Tbx20_direct_+/+	Tbx20_direct_+/+_(249g)	Tbx20_direct_+/+_(354r)	2.6	1	0.68737	6209
chr4:43005658-43006158	Gm12394	0.101711	0.485278	0.0493581	0.0493581	Maf	FALSE	Maf_direct_-/+	Maf_direct_-/+_(369g)	Maf_direct_-/+_(728r)	1.21775	-1	-0.332284	6210
chr17:56303938-56304438	Uhrf1	0.0265876	0.49537	0.0131707	0.0131707	E2f3	FALSE	E2f3_direct_+/+	E2f3_direct_+/+_(447g)	E2f3_direct_+/+_(1028r)	0.192977	1	0.307009	6211
chr5:150458089-150458589	N4bp2l1	0.0606204	-0.23608	-0.0143113	0.0143113	Tead4	FALSE	Tead4_direct_+/-	Tead4_direct_+/-_(104g)	Tead4_direct_+/-_(131r)	0.631378	1	0.362375	6212
chr11:60830501-60831001	Flii	0.11348	0.0862579	0.00978852	0.00978852	Elf1	FALSE	Elf1_direct_+/+	Elf1_direct_+/+_(10g)	Elf1_direct_+/+_(10r)	0.234961	1	0.188004	6213
chr16:4862913-4863413	Nudt16l1	0.0474127	-0.581113	-0.0275521	0.0275521	Tcf3	FALSE	Tcf3_direct_+/-	Tcf3_direct_+/-_(654g)	Tcf3_direct_+/-_(567r)	1.98694	1	0.643526	6214
chr6:83044702-83045202	Aup1	0.0607589	-0.648839	-0.0394227	0.0394227	Tbx20	FALSE	Tbx20_direct_-/-	Tbx20_direct_-/-_(561g)	Tbx20_direct_-/-_(590r)	1.45908	-1	-0.673008	6215
chr19:55732863-55733363	Tcf7l2	0.0223954	0.639459	0.0143209	0.0143209	Tcf7l2	FALSE	Tcf7l2_direct_+/+	Tcf7l2_direct_+/+_(233g)	Tcf7l2_direct_+/+_(299r)	2.7593	1	1	6216
chr1:181150826-181151326	Nvl	0.0444315	0.53995	0.0239908	0.0239908	Phf5a	FALSE	Phf5a_direct_+/+	Phf5a_direct_+/+_(1061g)	Phf5a_direct_+/+_(1031r)	0.672391	1	0.575504	6217
chr9:118975344-118975844	Ctdspl	0.00890532	-0.240909	-0.00214537	0.00214537	Tead1	FALSE	Tead1_direct_+/-	Tead1_direct_+/-_(106g)	Tead1_direct_+/-_(132r)	3.17028	1	0.57585	6218
chr2:60413036-60413536	Cd302	0.0249997	0.301945	0.00754854	0.00754854	Foxf1	FALSE	Foxf1_direct_+/+	Foxf1_direct_+/+_(570g)	Foxf1_direct_+/+_(580r)	3.09022	1	0.6386	6219
chr4:24966367-24966867	Ndufaf4	0.114243	0.160752	0.0183648	0.0183648	Klf12	FALSE	Klf12_direct_+/+	Klf12_direct_+/+_(1274g)	Klf12_direct_+/+_(2206r)	0.808705	1	0.338611	6220
chr8:83955227-83955727	Asf1b	0.0217013	-0.0521356	-0.00113141	0.00113141	Nfyc	FALSE	Nfyc_direct_+/-	Nfyc_direct_+/-_(363g)	Nfyc_direct_+/-_(410r)	1.51828	1	0.524526	6221
chr11:23063874-23064374	Commd1	0.0975444	0.691584	0.0674601	0.0674601	Isl1	FALSE	Isl1_direct_+/+	Isl1_direct_+/+_(403g)	Isl1_direct_+/+_(422r)	0.660373	1	0.565446	6222
chr11:101173151-101173651	Atp6v0a1	0.0247872	0.1134	0.00281088	0.00281088	Klf12	FALSE	Klf12_direct_+/+	Klf12_direct_+/+_(1274g)	Klf12_direct_+/+_(2206r)	3.12183	1	0.68515	6223
chr4:11848947-11849447	Pdp1	0.043718	0.582598	0.02547	0.02547	Pitx2	FALSE	Pitx2_direct_+/+	Pitx2_direct_+/+_(250g)	Pitx2_direct_+/+_(283r)	1.56244	1	0.485815	6224
chr7:40762525-40763025	Vstm2b	0.131497	0.236397	0.0310855	0.0310855	Hoxa2	FALSE	Hoxa2_direct_+/+	Hoxa2_direct_+/+_(65g)	Hoxa2_direct_+/+_(82r)	0.189673	1	0.375181	6225
chr6:72644337-72644837	Tcf7l1	0.0364076	0.351106	0.0127829	0.0127829	Bach2	FALSE	Bach2_direct_+/+	Bach2_direct_+/+_(777g)	Bach2_direct_+/+_(2033r)	2.3829	1	0.61728	6226
chr4:44013185-44013685	Glipr2	0.0764784	-0.581621	-0.0444814	0.0444814	Barx1	FALSE	Barx1_direct_+/-	Barx1_direct_+/-_(57g)	Barx1_direct_+/-_(48r)	1.48197	1	0.701568	6227
chr17:47428823-47429323	Ccnd3	0.0898374	-0.541098	-0.0486108	0.0486108	Pbx1	FALSE	Pbx1_direct_+/-	Pbx1_direct_+/-_(511g)	Pbx1_direct_+/-_(584r)	0.709158	1	0.718719	6228
chr16:35555909-35556409	Slc49a4	0.0856488	-0.648351	-0.0555305	0.0555305	Meis1	FALSE	Meis1_direct_+/-	Meis1_direct_+/-_(713g)	Meis1_direct_+/-_(806r)	0.469497	1	0.553031	6229
chr11:97286049-97286549	Socs7	0.0628531	-0.126814	-0.00797066	0.00797066	Tead1	FALSE	Tead1_direct_+/-	Tead1_direct_+/-_(106g)	Tead1_direct_+/-_(132r)	0.715136	1	0.216964	6230
chr12:104907995-104908495	Glrx5	0.0326849	-0.559118	-0.0182747	0.0182747	Tcf3	FALSE	Tcf3_direct_+/-	Tcf3_direct_+/-_(654g)	Tcf3_direct_+/-_(567r)	1.26562	1	0.712983	6231
chr2:177957051-177957551	Zfp971	0.083316	-0.236532	-0.0197069	0.0197069	Tbpl1	FALSE	Tbpl1_direct_+/-	Tbpl1_direct_+/-_(387g)	Tbpl1_direct_+/-_(508r)	0.744878	1	0.231704	6232
chr12:36216791-36217291	Sostdc1	0.0970643	0.392239	0.0380724	0.0380724	Pitx2	FALSE	Pitx2_direct_+/+	Pitx2_direct_+/+_(250g)	Pitx2_direct_+/+_(283r)	0.751693	1	0.396574	6233
chr9:59537533-59538033	Arih1	0.0462697	0.0783842	0.00362682	0.00362682	Jund	FALSE	Jund_direct_+/+	Jund_direct_+/+_(502g)	Jund_direct_+/+_(1253r)	2.64218	1	0.492682	6234
chr11:103262241-103262741	Arhgap27	0.0731831	0.130539	0.00955324	0.00955324	Fosl1	FALSE	Fosl1_direct_+/+	Fosl1_direct_+/+_(243g)	Fosl1_direct_+/+_(589r)	0.374945	1	0.24056	6235
chr2:30286288-30286788	Dolpp1	0.0183769	0.362098	0.00665423	0.00665423	Klf12	FALSE	Klf12_direct_+/+	Klf12_direct_+/+_(1274g)	Klf12_direct_+/+_(2206r)	2.23408	1	0.559484	6236
chr7:30625951-30626451	Psenen	0.027288	0.365194	0.0099654	0.0099654	Phf5a	FALSE	Phf5a_direct_+/+	Phf5a_direct_+/+_(1061g)	Phf5a_direct_+/+_(1031r)	2.67445	1	0.503052	6237
chr10:127426586-127427086	Dctn2	0.0156064	0.436903	0.00681847	0.00681847	Foxf1	FALSE	Foxf1_direct_+/+	Foxf1_direct_+/+_(570g)	Foxf1_direct_+/+_(580r)	1.68393	1	0.645719	6238
chr4:134245298-134245798	Extl1	0.047473	-0.0881092	-0.00418281	0.00418281	Chd2	FALSE	Chd2_direct_+/-	Chd2_direct_+/-_(154g)	Chd2_direct_+/-_(180r)	0.975436	1	0.233602	6239
chr2:127854513-127855013	Mtln	0.0587739	-0.77227	-0.0453894	0.0453894	Tbx20	FALSE	Tbx20_direct_-/-	Tbx20_direct_-/-_(561g)	Tbx20_direct_-/-_(590r)	1.61821	-1	-0.654781	6240
chr2:32727337-32727837	Fam129b	0.0541776	-0.336059	-0.0182069	0.0182069	Pbx1	FALSE	Pbx1_direct_+/-	Pbx1_direct_+/-_(511g)	Pbx1_direct_+/-_(584r)	1.93679	1	0.390355	6241
chrX:36749592-36750092	Akap17b	0.0651675	0.38315	0.024969	0.024969	Foxf2	FALSE	Foxf2_direct_+/+	Foxf2_direct_+/+_(75g)	Foxf2_direct_+/+_(90r)	0.399034	1	0.359069	6242
chr6:72362210-72362710	Tmem150a	0.0344221	0.433993	0.0149389	0.0149389	Phf5a	FALSE	Phf5a_direct_+/+	Phf5a_direct_+/+_(1061g)	Phf5a_direct_+/+_(1031r)	1.42905	1	0.55787	6243
chr2:144599801-144600301	Polr3f	0.0579276	0.252107	0.014604	0.014604	Klf12	FALSE	Klf12_direct_+/+	Klf12_direct_+/+_(1274g)	Klf12_direct_+/+_(2206r)	0.689708	1	0.426691	6244
chr5:143548430-143548930	Daglb	0.0238307	-0.317742	-0.00757201	0.00757201	Mbd2	FALSE	Mbd2_direct_+/-	Mbd2_direct_+/-_(365g)	Mbd2_direct_+/-_(735r)	1.596	1	0.427032	6245
chr16:32111125-32111625	Pigx	0.056023	-0.666999	-0.0373673	0.0373673	Tbx20	FALSE	Tbx20_direct_-/-	Tbx20_direct_-/-_(561g)	Tbx20_direct_-/-_(590r)	1.40389	-1	-0.614575	6246
chr7:24112072-24112572	Zfp235	0.0942274	0.12345	0.0116324	0.0116324	Klf12	FALSE	Klf12_direct_+/+	Klf12_direct_+/+_(1274g)	Klf12_direct_+/+_(2206r)	1.42767	1	0.326134	6247
chr10:39742738-39743238	Mfsd4b4	0.112433	0.256053	0.0287888	0.0287888	Nfia	FALSE	Nfia_direct_+/+	Nfia_direct_+/+_(615g)	Nfia_direct_+/+_(769r)	0.429194	1	0.214619	6248
chr16:14162974-14163474	Nde1	0.0374325	0.359586	0.0134602	0.0134602	Nfyc	FALSE	Nfyc_direct_+/+	Nfyc_direct_+/+_(644g)	Nfyc_direct_+/+_(768r)	0.989329	1	0.713585	6249
chr4:148404638-148405138	Mtor	0.0449049	0.329929	0.0148154	0.0148154	Hoxa3	FALSE	Hoxa3_direct_+/+	Hoxa3_direct_+/+_(87g)	Hoxa3_direct_+/+_(82r)	1.42498	1	0.29763	6250
chr15:76207973-76208473	Smpd5	0.0102255	0.0901969	0.000922308	0.000922308	Pitx2	FALSE	Pitx2_direct_+/+	Pitx2_direct_+/+_(250g)	Pitx2_direct_+/+_(283r)	1.42923	1	0.161426	6251
chrX:42068073-42068573	Thoc2	0.0600438	-0.302872	-0.0181856	0.0181856	Sp1	FALSE	Sp1_direct_+/-	Sp1_direct_+/-_(400g)	Sp1_direct_+/-_(921r)	0.288257	1	0.191102	6252
chr2:76369784-76370284	Rbm45	0.0656342	0.450562	0.0295723	0.0295723	Phf5a	FALSE	Phf5a_direct_+/+	Phf5a_direct_+/+_(1061g)	Phf5a_direct_+/+_(1031r)	0.726834	1	0.472156	6253
chr5:89384215-89384715	Slc4a4	0.0191595	-0.649983	-0.0124533	0.0124533	Hoxb6	FALSE	Hoxb6_direct_-/-	Hoxb6_direct_-/-_(160g)	Hoxb6_direct_-/-_(187r)	3.10413	-1	-0.572815	6254
chr17:33940273-33940773	H2-Ke6	0.0679058	0.686165	0.0465946	0.0465946	Hoxc4	FALSE	Hoxc4_direct_+/+	Hoxc4_direct_+/+_(163g)	Hoxc4_direct_+/+_(148r)	1.02659	1	0.556157	6255
chr11:62549797-62550297	Ubb	0.105532	0.752021	0.0793622	0.0793622	Maff	FALSE	Maff_direct_+/+	Maff_direct_+/+_(579g)	Maff_direct_+/+_(1436r)	1.12813	1	0.806705	6256
chr14:108912062-108912562	Slitrk1	0.0767532	0.317887	0.0243989	0.0243989	Nfib	FALSE	Nfib_direct_+/+	Nfib_direct_+/+_(550g)	Nfib_direct_+/+_(670r)	1.05831	1	0.0564475	6257
chr4:85282434-85282934	Sh3gl2	0.0531651	0.765596	0.040703	0.040703	Pitx2	FALSE	Pitx2_direct_+/+	Pitx2_direct_+/+_(250g)	Pitx2_direct_+/+_(283r)	2.71857	1	0.638402	6258
chr7:142330233-142330733	Tnni2	0.0167035	0.290077	0.00484528	0.00484528	Jdp2	FALSE	Jdp2_direct_+/+	Jdp2_direct_+/+_(113g)	Jdp2_direct_+/+_(194r)	3.44897	1	0.181686	6259
chr5:135149207-135149707	Bcl7b	0.019615	0.135778	0.00266329	0.00266329	Klf12	FALSE	Klf12_direct_+/+	Klf12_direct_+/+_(1274g)	Klf12_direct_+/+_(2206r)	2.39105	1	0.580259	6260
chr6:122249105-122249605	M6pr	0.085691	0.366059	0.031368	0.031368	Foxf1	FALSE	Foxf1_direct_+/+	Foxf1_direct_+/+_(570g)	Foxf1_direct_+/+_(580r)	1.23944	1	0.693837	6261
chr10:93468410-93468910	Snrpf	0.0387909	0.696969	0.027036	0.027036	Isl1	FALSE	Isl1_direct_+/+	Isl1_direct_+/+_(403g)	Isl1_direct_+/+_(422r)	0.710752	1	0.679608	6262
chr18:60963225-60963725	Tcof1	0.0177409	-0.53422	-0.00947754	0.00947754	Tcf3	FALSE	Tcf3_direct_+/-	Tcf3_direct_+/-_(654g)	Tcf3_direct_+/-_(567r)	3.3154	1	0.668341	6263
chr8:86623765-86624265	Siah1a	0.0562867	-0.453576	-0.0255303	0.0255303	Kdm5a	FALSE	Kdm5a_direct_+/-	Kdm5a_direct_+/-_(355g)	Kdm5a_direct_+/-_(608r)	0.360517	1	0.232442	6264
chr2:76097838-76098338	Ttc30a1	0.0530978	0.320841	0.0170359	0.0170359	Foxf1	FALSE	Foxf1_direct_+/+	Foxf1_direct_+/+_(570g)	Foxf1_direct_+/+_(580r)	1.79129	1	0.46839	6265
chr12:65036292-65036792	Mis18bp1	0.0689424	0.123025	0.00848166	0.00848166	E2f3	FALSE	E2f3_direct_+/+	E2f3_direct_+/+_(447g)	E2f3_direct_+/+_(1028r)	0.272559	1	0.273949	6266
chr7:129432054-129432554	Plpp4	0.0586051	0.761399	0.0446219	0.0446219	Hoxb8	FALSE	Hoxb8_direct_+/+	Hoxb8_direct_+/+_(137g)	Hoxb8_direct_+/+_(172r)	2.44988	1	0.635903	6267
chr5:114137510-114138010	Usp30	0.0634777	-0.336097	-0.0213346	0.0213346	Meis1	FALSE	Meis1_direct_+/-	Meis1_direct_+/-_(713g)	Meis1_direct_+/-_(806r)	0.402759	1	0.341667	6268
chr6:140646859-140647359	Aebp2	0.0404323	0.504498	0.020398	0.020398	Tbx20	FALSE	Tbx20_direct_+/+	Tbx20_direct_+/+_(249g)	Tbx20_direct_+/+_(354r)	1.23867	1	0.601084	6269
chr2:121008177-121008677	Lcmt2	0.0590615	0.239408	0.0141398	0.0141398	Klf12	FALSE	Klf12_direct_+/+	Klf12_direct_+/+_(1274g)	Klf12_direct_+/+_(2206r)	0.627208	1	0.352511	6270
chr3:9153649-9154149	Zbtb10	0.0588192	0.171223	0.0100712	0.0100712	Bach1	FALSE	Bach1_direct_+/+	Bach1_direct_+/+_(214g)	Bach1_direct_+/+_(452r)	1.48191	1	0.437955	6271
chr11:30986207-30986707	Psme4	0.0868008	0.282174	0.0244929	0.0244929	Nfib	FALSE	Nfib_direct_+/+	Nfib_direct_+/+_(550g)	Nfib_direct_+/+_(670r)	1.11697	1	0.509274	6272
chr10:4892357-4892857	Syne1	0.0484299	0.714341	0.0345954	0.0345954	Bach2	FALSE	Bach2_direct_+/+	Bach2_direct_+/+_(777g)	Bach2_direct_+/+_(2033r)	0.870616	1	0.689397	6273
chr19:23044895-23045395	Klf9	0.0598844	-0.261277	-0.0156464	0.0156464	Rfx2	FALSE	Rfx2_direct_+/-	Rfx2_direct_+/-_(28g)	Rfx2_direct_+/-_(26r)	1.19469	1	0.494364	6274
chr14:47371684-47372184	Lgals3	0.0645762	0.796921	0.0514621	0.0514621	Fos	FALSE	Fos_direct_-/+	Fos_direct_-/+_(134g)	Fos_direct_-/+_(334r)	0.169817	-1	-0.186241	6275
chr7:19182302-19182802	Ppm1n	0.0447903	0.173648	0.00777773	0.00777773	Bach2	FALSE	Bach2_direct_+/+	Bach2_direct_+/+_(777g)	Bach2_direct_+/+_(2033r)	0.659451	1	0.383677	6276
chr7:16047493-16047993	Kptn	0.0665336	0.52784	0.0351191	0.0351191	Klf12	FALSE	Klf12_direct_+/+	Klf12_direct_+/+_(1274g)	Klf12_direct_+/+_(2206r)	2.41554	1	0.42408	6277
chr17:57249205-57249705	Trip10	0.0691497	-0.591635	-0.0409113	0.0409113	Klf5	FALSE	Klf5_direct_-/-	Klf5_direct_-/-_(246g)	Klf5_direct_-/-_(472r)	0.720167	-1	-0.409118	6278
chr9:47671601-47672101	Cadm1	0.0636957	0.485338	0.0309139	0.0309139	Tbx20	FALSE	Tbx20_direct_+/+	Tbx20_direct_+/+_(249g)	Tbx20_direct_+/+_(354r)	1.24245	1	0.620556	6279
chr9:10457927-10458427	Cntn5	0.153193	0.517776	0.0793196	0.0793196	Atf3	FALSE	Atf3_direct_+/+	Atf3_direct_+/+_(488g)	Atf3_direct_+/+_(799r)	0.301335	1	0.332143	6280
chr9:102843512-102844012	Ryk	0.0377847	0.114901	0.00434148	0.00434148	Jund	FALSE	Jund_direct_+/+	Jund_direct_+/+_(502g)	Jund_direct_+/+_(1253r)	2.22317	1	0.513888	6281
chr3:135402119-135402619	Cenpe	0.0891647	0.237986	0.02122	0.02122	Meis2	FALSE	Meis2_direct_-/+	Meis2_direct_-/+_(89g)	Meis2_direct_-/+_(103r)	0.555273	-1	-0.23252	6282
chr14:14633069-14633569	Slc4a7	0.0930647	0.393714	0.0366409	0.0366409	Bach2	FALSE	Bach2_direct_+/+	Bach2_direct_+/+_(777g)	Bach2_direct_+/+_(2033r)	0.529549	1	0.669487	6283
chr5:52775215-52775715	Pi4k2b	0.0496739	-0.230884	-0.0114689	0.0114689	Nfib	FALSE	Nfib_direct_+/-	Nfib_direct_+/-_(368g)	Nfib_direct_+/-_(436r)	0.86223	1	0.30527	6284
chr5:20881225-20881725	Phtf2	0.0443723	-0.539248	-0.0239277	0.0239277	Sox11	FALSE	Sox11_direct_+/-	Sox11_direct_+/-_(25g)	Sox11_direct_+/-_(24r)	0.571487	1	0.546119	6285
chr9:98300567-98301067	Rbp1	0.0272391	-0.714455	-0.0194611	0.0194611	Pitx2	FALSE	Pitx2_direct_-/-	Pitx2_direct_-/-_(107g)	Pitx2_direct_-/-_(113r)	2.87434	-1	-0.670932	6286
chr3:41742331-41742831	D3Ertd751e	0.100893	-0.154492	-0.0155872	0.0155872	Creb1	FALSE	Creb1_direct_+/-	Creb1_direct_+/-_(174g)	Creb1_direct_+/-_(217r)	0.135167	1	0.0994775	6287
chr9:96364126-96364626	Atp1b3	0.0412696	0.262912	0.0108503	0.0108503	Klf12	FALSE	Klf12_direct_+/+	Klf12_direct_+/+_(1274g)	Klf12_direct_+/+_(2206r)	0.810266	1	0.442488	6288
chr10:42478246-42478746	Ostm1	0.0407292	-0.311401	-0.0126831	0.0126831	Yy1	FALSE	Yy1_direct_+/-	Yy1_direct_+/-_(268g)	Yy1_direct_+/-_(365r)	0.92083	1	0.285884	6289
chr6:125039469-125039969	Ing4	0.0225822	0.322011	0.00727174	0.00727174	Phf5a	FALSE	Phf5a_direct_+/+	Phf5a_direct_+/+_(1061g)	Phf5a_direct_+/+_(1031r)	1.02996	1	0.494706	6290
chr1:71691510-71692010	Fn1	0.00619999	-0.517939	-0.00321122	0.00321122	Isl1	FALSE	Isl1_direct_-/-	Isl1_direct_-/-_(98g)	Isl1_direct_-/-_(108r)	2.92403	-1	-0.753751	6291
chrX:159222450-159222950	Eif1ax	0.0689014	-0.709697	-0.0488991	0.0488991	Tbx20	FALSE	Tbx20_direct_-/-	Tbx20_direct_-/-_(561g)	Tbx20_direct_-/-_(590r)	0.782736	-1	-0.584792	6292
chr6:52211481-52211981	Hoxa7	0.0515362	0.738333	0.0380509	0.0380509	Barx1	FALSE	Barx1_direct_+/+	Barx1_direct_+/+_(236g)	Barx1_direct_+/+_(251r)	2.68363	1	0.666198	6293
chr8:85432588-85433088	Dnaja2	0.0239199	0.185214	0.0044303	0.0044303	Klf12	FALSE	Klf12_direct_+/+	Klf12_direct_+/+_(1274g)	Klf12_direct_+/+_(2206r)	1.52051	1	0.618662	6294
chrX:85573598-85574098	Gk	0.104792	0.193771	0.0203056	0.0203056	Sp3	FALSE	Sp3_direct_+/+	Sp3_direct_+/+_(167g)	Sp3_direct_+/+_(239r)	0.325336	1	0.354188	6295
chr19:29150109-29150609	Cdc37l1	0.0601645	-0.169786	-0.0102151	0.0102151	Junb	FALSE	Junb_direct_+/-	Junb_direct_+/-_(772g)	Junb_direct_+/-_(1655r)	0.587751	1	0.264784	6296
chr6:39447707-39448207	Adck2	0.0310894	-0.0747883	-0.00232512	0.00232512	Fos	FALSE	Fos_direct_+/-	Fos_direct_+/-_(598g)	Fos_direct_+/-_(1017r)	1.59372	1	0.529289	6297
chr3:133338651-133339151	Ppa2	0.0775315	-0.636379	-0.0493395	0.0493395	Meis1	FALSE	Meis1_direct_+/-	Meis1_direct_+/-_(713g)	Meis1_direct_+/-_(806r)	0.390994	1	0.675127	6298
chr9:48480370-48480870	Gm5617	0.0828402	0.373999	0.0309822	0.0309822	Klf6	FALSE	Klf6_direct_-/+	Klf6_direct_-/+_(66g)	Klf6_direct_-/+_(93r)	0.453638	-1	-0.142766	6299
chr7:56114011-56114511	Nipa1	0.0627964	-0.191549	-0.0120286	0.0120286	Smarca5	FALSE	Smarca5_direct_+/-	Smarca5_direct_+/-_(353g)	Smarca5_direct_+/-_(679r)	0.502697	1	0.0936042	6300
chr10:82763821-82764321	Eid3	0.107285	-0.454519	-0.0487629	0.0487629	Taf1	FALSE	Taf1_direct_+/-	Taf1_direct_+/-_(61g)	Taf1_direct_+/-_(60r)	0.276978	1	0.13762	6301
chr5:65107774-65108274	Fam114a1	0.0247204	0.605938	0.014979	0.014979	Nr2f2	FALSE	Nr2f2_direct_-/+	Nr2f2_direct_-/+_(10g)	Nr2f2_direct_-/+_(11r)	0.2423	-1	-0.308028	6302
chr19:46735183-46735683	Nt5c2	0.0464527	-0.592989	-0.0275459	0.0275459	Meis1	FALSE	Meis1_direct_+/-	Meis1_direct_+/-_(713g)	Meis1_direct_+/-_(806r)	0.613317	1	0.558495	6303
chr17:36951506-36952006	Gabbr1	0.0313051	0.295015	0.00923546	0.00923546	Phf5a	FALSE	Phf5a_direct_+/+	Phf5a_direct_+/+_(1061g)	Phf5a_direct_+/+_(1031r)	0.921334	1	0.299351	6304
chr17:24934764-24935264	Ift140	0.0368683	-0.247252	-0.00911578	0.00911578	Tbx20	FALSE	Tbx20_direct_-/-	Tbx20_direct_-/-_(561g)	Tbx20_direct_-/-_(590r)	1.61599	-1	-0.269698	6305
chr5:122391605-122392105	Rad9b	0.025582	0.0615655	0.00157497	0.00157497	Zbtb17	FALSE	Zbtb17_direct_+/+	Zbtb17_direct_+/+_(143g)	Zbtb17_direct_+/+_(163r)	0.455843	1	0.0702398	6306
chr7:114744831-114745331	Calcb	0.0448515	-0.0787622	-0.0035326	0.0035326	Tead1	FALSE	Tead1_direct_-/-	Tead1_direct_-/-_(134g)	Tead1_direct_-/-_(168r)	1.62484	-1	-0.199154	6307
chr4:19569720-19570220	Wwp1	0.0624897	-0.442133	-0.0276287	0.0276287	Mecp2	FALSE	Mecp2_direct_+/-	Mecp2_direct_+/-_(339g)	Mecp2_direct_+/-_(616r)	0.144437	1	0.14798	6308
chr12:21286032-21286532	Cpsf3	0.0460985	0.390478	0.0180004	0.0180004	Klf12	FALSE	Klf12_direct_+/+	Klf12_direct_+/+_(1274g)	Klf12_direct_+/+_(2206r)	1.07445	1	0.538753	6309
chr14:54809304-54809804	Myh6	0.103831	0.758029	0.0787068	0.0787068	Fosl2	FALSE	Fosl2_direct_-/+	Fosl2_direct_-/+_(37g)	Fosl2_direct_-/+_(48r)	0.263451	-1	-0.166314	6310
chr8:13974799-13975299	Tdrp	0.0567556	0.0739857	0.0041991	0.0041991	Klf12	FALSE	Klf12_direct_+/+	Klf12_direct_+/+_(1274g)	Klf12_direct_+/+_(2206r)	0.773913	1	0.404561	6311
chr7:141429281-141429781	Taldo1	0.0888496	-0.77197	-0.0685892	0.0685892	Hoxc4	FALSE	Hoxc4_direct_+/-	Hoxc4_direct_+/-_(47g)	Hoxc4_direct_+/-_(33r)	0.793585	1	0.554672	6312
chrX:36597918-36598418	Pgrmc1	0.0544653	0.297909	0.0162257	0.0162257	Klf12	FALSE	Klf12_direct_+/+	Klf12_direct_+/+_(1274g)	Klf12_direct_+/+_(2206r)	0.714859	1	0.468992	6313
chr12:85963246-85963746	Erg28	0.0357102	0.105487	0.00376696	0.00376696	Foxf1	FALSE	Foxf1_direct_+/+	Foxf1_direct_+/+_(570g)	Foxf1_direct_+/+_(580r)	2.48692	1	0.727903	6314
chr3:90586843-90587343	S100a3	0.0423632	0.441592	0.0187073	0.0187073	Fosl1	FALSE	Fosl1_direct_+/+	Fosl1_direct_+/+_(243g)	Fosl1_direct_+/+_(589r)	1.08982	1	0.412088	6315
chr12:116281466-116281966	Esyt2	0.0706579	-0.22066	-0.0155914	0.0155914	Mbd2	FALSE	Mbd2_direct_+/-	Mbd2_direct_+/-_(365g)	Mbd2_direct_+/-_(735r)	1.65504	1	0.36823	6316
chr10:79909082-79909582	Wdr18	0.0630552	-0.587684	-0.0370565	0.0370565	Meis1	FALSE	Meis1_direct_+/-	Meis1_direct_+/-_(713g)	Meis1_direct_+/-_(806r)	0.635518	1	0.618273	6317
chr4:103340570-103341070	Oma1	0.116507	0.301155	0.0350865	0.0350865	Foxf2	FALSE	Foxf2_direct_+/+	Foxf2_direct_+/+_(75g)	Foxf2_direct_+/+_(90r)	0.562364	1	0.510887	6318
chr17:35235595-35236095	H2-Q4	0.0438425	0.51821	0.0227196	0.0227196	Phf5a	FALSE	Phf5a_direct_+/+	Phf5a_direct_+/+_(1061g)	Phf5a_direct_+/+_(1031r)	0.913075	1	0.664123	6319
chr5:137533264-137533764	Gnb2	0.0172318	0.586662	0.0101093	0.0101093	Klf12	FALSE	Klf12_direct_+/+	Klf12_direct_+/+_(1274g)	Klf12_direct_+/+_(2206r)	1.99104	1	0.800816	6320
chr9:122805390-122805890	Zfp105	0.0572418	0.169054	0.00967695	0.00967695	Klf12	FALSE	Klf12_direct_+/+	Klf12_direct_+/+_(1274g)	Klf12_direct_+/+_(2206r)	0.750712	1	0.507857	6321
chr9:85581160-85581660	Ibtk	0.0795375	-0.274343	-0.0218206	0.0218206	Smarca5	FALSE	Smarca5_direct_+/-	Smarca5_direct_+/-_(353g)	Smarca5_direct_+/-_(679r)	1.61116	1	0.401101	6322
chr2:118461875-118462375	Bub1b	0.0502862	0.255833	0.0128649	0.0128649	Foxf1	FALSE	Foxf1_direct_+/+	Foxf1_direct_+/+_(570g)	Foxf1_direct_+/+_(580r)	1.70027	1	0.58131	6323
chr7:46919547-46920047	Spty2d1	0.0602848	-0.55053	-0.0331886	0.0331886	Ets1	FALSE	Ets1_direct_+/-	Ets1_direct_+/-_(95g)	Ets1_direct_+/-_(116r)	0.296892	1	0.214726	6324
chr9:53536532-53537032	Cul5	0.0716386	0.272583	0.0195275	0.0195275	Klf12	FALSE	Klf12_direct_+/+	Klf12_direct_+/+_(1274g)	Klf12_direct_+/+_(2206r)	2.00032	1	0.583808	6325
chrX:135086088-135086588	Tceal6	0.098	-0.311475	-0.0305245	0.0305245	Nfyc	FALSE	Nfyc_direct_+/-	Nfyc_direct_+/-_(363g)	Nfyc_direct_+/-_(410r)	0.697215	1	0.540895	6326
chr2:119208588-119209088	Knl1	0.031959	-0.0641969	-0.00205167	0.00205167	Smarcc2	FALSE	Smarcc2_direct_+/-	Smarcc2_direct_+/-_(36g)	Smarcc2_direct_+/-_(40r)	0.847588	1	0.229127	6327
chr16:12076188-12076688	Shisa9	0.108968	-0.445686	-0.0485653	0.0485653	Meis1	FALSE	Meis1_direct_+/-	Meis1_direct_+/-_(713g)	Meis1_direct_+/-_(806r)	0.32926	1	0.422098	6328
chr11:55204083-55204583	Ccdc69	0.0172133	0.120781	0.00207904	0.00207904	Tfdp1	FALSE	Tfdp1_direct_+/+	Tfdp1_direct_+/+_(784g)	Tfdp1_direct_+/+_(1972r)	0.627988	1	0.256366	6329
chr17:34589638-34590138	Rnf5	0.0721492	-0.646027	-0.0466103	0.0466103	Tbx20	FALSE	Tbx20_direct_-/-	Tbx20_direct_-/-_(561g)	Tbx20_direct_-/-_(590r)	1.5544	-1	-0.626783	6330
chr15:11489088-11489588	Tars	0.0847248	0.176956	0.0149925	0.0149925	Gli1	FALSE	Gli1_direct_+/+	Gli1_direct_+/+_(178g)	Gli1_direct_+/+_(173r)	1.44778	1	0.529281	6331
chr1:72254571-72255071	Xrcc5	0.0635918	-0.0624452	-0.003971	0.003971	Ets2	FALSE	Ets2_direct_+/-	Ets2_direct_+/-_(13g)	Ets2_direct_+/-_(13r)	0.728039	1	0.341087	6332
chr12:44166546-44167046	Dnajb9	0.0751946	0.273227	0.0205452	0.0205452	Foxf1	FALSE	Foxf1_direct_+/+	Foxf1_direct_+/+_(570g)	Foxf1_direct_+/+_(580r)	1.54835	1	0.572294	6333
chr3:58525657-58526157	Tsc22d2	0.0571239	-0.461355	-0.0263544	0.0263544	Mbd2	FALSE	Mbd2_direct_+/-	Mbd2_direct_+/-_(365g)	Mbd2_direct_+/-_(735r)	0.457733	1	0.579337	6334
chr5:23657962-23658462	Srpk2	0.0465588	-0.507866	-0.0236456	0.0236456	Meis1	FALSE	Meis1_direct_+/-	Meis1_direct_+/-_(713g)	Meis1_direct_+/-_(806r)	0.427247	1	0.398066	6335
chr6:126848903-126849403	Rad51ap1	0.0588429	0.530776	0.0312324	0.0312324	Phf5a	FALSE	Phf5a_direct_+/+	Phf5a_direct_+/+_(1061g)	Phf5a_direct_+/+_(1031r)	1.13283	1	0.554436	6336
chr11:120713632-120714132	Hmga1b	0.0270677	0.0767502	0.00207745	0.00207745	Phf5a	FALSE	Phf5a_direct_+/+	Phf5a_direct_+/+_(1061g)	Phf5a_direct_+/+_(1031r)	2.30112	1	0.46563	6337
chrX:75095653-75096153	Mpp1	0.0965753	-0.302246	-0.0291895	0.0291895	Pbx1	FALSE	Pbx1_direct_+/-	Pbx1_direct_+/-_(511g)	Pbx1_direct_+/-_(584r)	0.892448	1	0.465625	6338
chr6:108064921-108065421	Sumf1	0.0352484	0.29205	0.0102943	0.0102943	Phf5a	FALSE	Phf5a_direct_+/+	Phf5a_direct_+/+_(1061g)	Phf5a_direct_+/+_(1031r)	1.19909	1	0.433374	6339
chr5:108629475-108629975	Fgfrl1	0.0738681	-0.514894	-0.0380343	0.0380343	Creb1	FALSE	Creb1_direct_+/-	Creb1_direct_+/-_(174g)	Creb1_direct_+/-_(217r)	0.126186	1	0.147728	6340
chr16:16983072-16983572	Ppil2	0.0528499	-0.397036	-0.0209833	0.0209833	Efemp2	FALSE	Efemp2_direct_+/-	Efemp2_direct_+/-_(287g)	Efemp2_direct_+/-_(249r)	1.3683	1	0.624972	6341
chr7:114090172-114090672	Rras2	0.0508735	0.317082	0.016131	0.016131	Bach2	FALSE	Bach2_direct_+/+	Bach2_direct_+/+_(777g)	Bach2_direct_+/+_(2033r)	0.867428	1	0.583738	6342
chr6:88833346-88833846	Podxl2	0.050446	-0.73608	-0.0371323	0.0371323	Tbx20	FALSE	Tbx20_direct_-/-	Tbx20_direct_-/-_(561g)	Tbx20_direct_-/-_(590r)	1.4689	-1	-0.618598	6343
chr17:17837890-17838390	Has1	0.0362244	-0.182556	-0.00661299	0.00661299	Batf	FALSE	Batf_direct_+/-	Batf_direct_+/-_(48g)	Batf_direct_+/-_(112r)	2.26121	1	0.343213	6344
chr13:29985280-29985780	E2f3	0.0789636	0.177535	0.0140188	0.0140188	Sox5	FALSE	Sox5_direct_+/+	Sox5_direct_+/+_(107g)	Sox5_direct_+/+_(94r)	0.422905	1	0.372315	6345
chr8:11914995-11915495	Arhgef7	0.0560044	-0.119821	-0.0067105	0.0067105	Tcf3	FALSE	Tcf3_direct_+/-	Tcf3_direct_+/-_(654g)	Tcf3_direct_+/-_(567r)	1.32359	1	0.23076	6346
chr11:4849379-4849879	Ap1b1	0.0528833	0.241424	0.0127673	0.0127673	Klf12	FALSE	Klf12_direct_+/+	Klf12_direct_+/+_(1274g)	Klf12_direct_+/+_(2206r)	2.63434	1	0.488406	6347
chr7:4532265-4532765	Ppp1r12c	0.0470971	-0.311186	-0.0146559	0.0146559	Yy1	FALSE	Yy1_direct_+/-	Yy1_direct_+/-_(268g)	Yy1_direct_+/-_(365r)	2.33325	1	0.527135	6348
chr2:119046629-119047129	Chst14	0.0298922	0.506614	0.0151438	0.0151438	Klf12	FALSE	Klf12_direct_+/+	Klf12_direct_+/+_(1274g)	Klf12_direct_+/+_(2206r)	2.60907	1	0.583065	6349
chr12:111428797-111429297	Mark3	0.0359377	0.62513	0.0224657	0.0224657	Tbx20	FALSE	Tbx20_direct_+/+	Tbx20_direct_+/+_(249g)	Tbx20_direct_+/+_(354r)	1.42723	1	0.638217	6350
chr1:175041367-175041867	Rgs7	0.078001	0.261993	0.0204357	0.0204357	Ncoa2	FALSE	Ncoa2_direct_+/+	Ncoa2_direct_+/+_(197g)	Ncoa2_direct_+/+_(246r)	1.62358	1	0.404821	6351
chr11:40733366-40733866	Ccng1	0.038007	-0.164423	-0.00624924	0.00624924	Efemp2	FALSE	Efemp2_direct_+/-	Efemp2_direct_+/-_(287g)	Efemp2_direct_+/-_(249r)	1.92179	1	0.746642	6352
chr7:30143543-30144043	Zfp146	0.0427448	0.53569	0.022898	0.022898	Phf5a	FALSE	Phf5a_direct_+/+	Phf5a_direct_+/+_(1061g)	Phf5a_direct_+/+_(1031r)	1.13445	1	0.743979	6353
chr17:35841227-35841727	Prr3	0.033367	0.44886	0.0149771	0.0149771	Phf5a	FALSE	Phf5a_direct_+/+	Phf5a_direct_+/+_(1061g)	Phf5a_direct_+/+_(1031r)	2.45953	1	0.614952	6354
chr12:17112542-17113042	Kcnf1	0.0821251	0.109034	0.0089544	0.0089544	Nfib	FALSE	Nfib_direct_+/+	Nfib_direct_+/+_(550g)	Nfib_direct_+/+_(670r)	0.52339	1	0.145406	6355
chr9:69583476-69583976	Anxa2	0.0886375	0.66805	0.0592142	0.0592142	Maf	FALSE	Maf_direct_-/+	Maf_direct_-/+_(369g)	Maf_direct_-/+_(728r)	0.495136	-1	-0.617618	6356
chr11:60927230-60927730	Map2k3	0.0682559	-0.388627	-0.026526	0.026526	Creb3l1	FALSE	Creb3l1_direct_+/-	Creb3l1_direct_+/-_(31g)	Creb3l1_direct_+/-_(29r)	0.64396	1	0.408337	6357
chr3:88531533-88532033	Ubqln4	0.0380574	0.364117	0.0138573	0.0138573	E2f3	FALSE	E2f3_direct_+/+	E2f3_direct_+/+_(447g)	E2f3_direct_+/+_(1028r)	1.32967	1	0.335602	6358
chr4:129224271-129224771	Zbtb8a	0.0289983	-0.442643	-0.0128359	0.0128359	Jun	FALSE	Jun_direct_+/-	Jun_direct_+/-_(605g)	Jun_direct_+/-_(958r)	0.676383	1	0.512399	6359
chr7:79313462-79313962	Abhd2	0.0461616	0.569962	0.0263104	0.0263104	Barx1	FALSE	Barx1_direct_+/+	Barx1_direct_+/+_(236g)	Barx1_direct_+/+_(251r)	1.44921	1	0.668554	6360
chr19:5434011-5434511	Fosl1	0.0279294	0.448841	0.0125359	0.0125359	Fosl1	FALSE	Fosl1_direct_+/+	Fosl1_direct_+/+_(243g)	Fosl1_direct_+/+_(589r)	3.46574	1	1	6361
chr9:71218792-71219292	Aldh1a2	0.0424316	0.481691	0.020439	0.020439	Gli1	FALSE	Gli1_direct_+/+	Gli1_direct_+/+_(178g)	Gli1_direct_+/+_(173r)	1.22378	1	0.846145	6362
chr14:68132081-68132581	Nefl	0.0766457	0.774532	0.0593645	0.0593645	Bach2	FALSE	Bach2_direct_+/+	Bach2_direct_+/+_(777g)	Bach2_direct_+/+_(2033r)	0.702668	1	0.546647	6363
chr18:51112491-51112991	Prr16	0.13967	-0.149587	-0.0208928	0.0208928	Hoxa1	FALSE	Hoxa1_direct_+/-	Hoxa1_direct_+/-_(11g)	Hoxa1_direct_+/-_(12r)	0.190051	1	0.333861	6364
chr4:155831260-155831760	Cptp	0.0204776	-0.231514	-0.00474087	0.00474087	Elk3	FALSE	Elk3_direct_+/-	Elk3_direct_+/-_(77g)	Elk3_direct_+/-_(106r)	0.378739	1	0.0985164	6365
chr4:120269525-120270025	Edn2	0.0219432	0.374801	0.00822434	0.00822434	Barx1	FALSE	Barx1_direct_+/+	Barx1_direct_+/+_(236g)	Barx1_direct_+/+_(251r)	0.796485	1	0.408484	6366
chr4:48473156-48473656	Msantd3	0.0577811	0.396077	0.0228858	0.0228858	Phf5a	FALSE	Phf5a_direct_+/+	Phf5a_direct_+/+_(1061g)	Phf5a_direct_+/+_(1031r)	1.84328	1	0.370223	6367
chr11:20112726-20113226	Rab1a	0.0356727	0.343908	0.0122681	0.0122681	Klf12	FALSE	Klf12_direct_+/+	Klf12_direct_+/+_(1274g)	Klf12_direct_+/+_(2206r)	1.7323	1	0.65731	6368
chr11:102763006-102763506	Adam11	0.059667	0.617231	0.0368283	0.0368283	Barx1	FALSE	Barx1_direct_+/+	Barx1_direct_+/+_(236g)	Barx1_direct_+/+_(251r)	1.37095	1	0.578402	6369
chr9:108578532-108579032	Usp19	0.0315206	-0.115893	-0.00365303	0.00365303	Chd2	FALSE	Chd2_direct_+/-	Chd2_direct_+/-_(154g)	Chd2_direct_+/-_(180r)	0.834653	1	0.300928	6370
chr9:51255527-51256027	Colca2	0.0787847	0.54724	0.0431142	0.0431142	Foxf1	FALSE	Foxf1_direct_+/+	Foxf1_direct_+/+_(570g)	Foxf1_direct_+/+_(580r)	1.4957	1	0.678173	6371
chr14:105742611-105743111	Spry2	0.0663617	0.633549	0.0420434	0.0420434	Tbx20	FALSE	Tbx20_direct_+/+	Tbx20_direct_+/+_(249g)	Tbx20_direct_+/+_(354r)	1.53225	1	0.746371	6372
chr1:133045855-133046355	Lrrn2	0.0209982	-0.0572767	-0.00120271	0.00120271	E2f4	FALSE	E2f4_direct_-/-	E2f4_direct_-/-_(178g)	E2f4_direct_-/-_(541r)	1.25244	-1	-0.194954	6373
chr14:55671780-55672280	Ipo4	0.028081	0.439933	0.0123538	0.0123538	Phf5a	FALSE	Phf5a_direct_+/+	Phf5a_direct_+/+_(1061g)	Phf5a_direct_+/+_(1031r)	1.94634	1	0.582745	6374
chr1:78537480-78537980	Acsl3	0.016504	-0.0655339	-0.00108157	0.00108157	Tcf3	FALSE	Tcf3_direct_+/-	Tcf3_direct_+/-_(654g)	Tcf3_direct_+/-_(567r)	2.41794	1	0.278868	6375
chr1:37872070-37872570	Txndc9	0.0398368	0.261675	0.0104243	0.0104243	Klf12	FALSE	Klf12_direct_+/+	Klf12_direct_+/+_(1274g)	Klf12_direct_+/+_(2206r)	0.927406	1	0.544816	6376
chr15:55071806-55072306	Taf2	0.0761757	-0.162977	-0.0124149	0.0124149	Klf6	FALSE	Klf6_direct_+/-	Klf6_direct_+/-_(351g)	Klf6_direct_+/-_(490r)	0.294654	1	0.0917695	6377
chrX:153492276-153492776	Ubqln2	0.108129	0.255027	0.0275758	0.0275758	Nfib	FALSE	Nfib_direct_+/+	Nfib_direct_+/+_(550g)	Nfib_direct_+/+_(670r)	0.354655	1	0.39814	6378
chr13:112318168-112318668	Il6st	0.0451694	0.251707	0.0113694	0.0113694	Jund	FALSE	Jund_direct_+/+	Jund_direct_+/+_(502g)	Jund_direct_+/+_(1253r)	0.354604	1	0.343831	6379
chr1:143739894-143740394	Uchl5	0.0783276	-0.241402	-0.0189085	0.0189085	Nfyc	FALSE	Nfyc_direct_+/-	Nfyc_direct_+/-_(363g)	Nfyc_direct_+/-_(410r)	1.39162	1	0.582798	6380
chr14:61439816-61440316	Kpna3	0.046455	-0.332228	-0.0154337	0.0154337	E2f3	FALSE	E2f3_direct_+/-	E2f3_direct_+/-_(331g)	E2f3_direct_+/-_(617r)	1.00955	1	0.443147	6381
chr9:59750450-59750950	Pkm	0.0220542	0.493007	0.0108729	0.0108729	Klf12	FALSE	Klf12_direct_+/+	Klf12_direct_+/+_(1274g)	Klf12_direct_+/+_(2206r)	2.65422	1	0.753595	6382
chr5:135168528-135169028	Bcl7b	0.0315745	0.287418	0.00907508	0.00907508	Phf5a	FALSE	Phf5a_direct_+/+	Phf5a_direct_+/+_(1061g)	Phf5a_direct_+/+_(1031r)	1.11312	1	0.580166	6383
chr5:69543282-69543782	Gnpda2	0.109922	0.229485	0.0252255	0.0252255	Nfia	FALSE	Nfia_direct_+/+	Nfia_direct_+/+_(615g)	Nfia_direct_+/+_(769r)	0.346	1	0.276396	6384
chr7:45091954-45092454	Bcl2l12	0.04959	0.576381	0.0285827	0.0285827	Phf5a	FALSE	Phf5a_direct_+/+	Phf5a_direct_+/+_(1061g)	Phf5a_direct_+/+_(1031r)	0.694562	1	0.674138	6385
chr7:80883048-80883548	Sec11a	0.00554699	0.318049	0.00176421	0.00176421	Phf5a	FALSE	Phf5a_direct_+/+	Phf5a_direct_+/+_(1061g)	Phf5a_direct_+/+_(1031r)	2.58862	1	0.722364	6386
chr1:171150350-171150850	Ndufs2	0.0191379	0.435061	0.00832616	0.00832616	Klf12	FALSE	Klf12_direct_+/+	Klf12_direct_+/+_(1274g)	Klf12_direct_+/+_(2206r)	2.77588	1	0.710906	6387
chr7:28726498-28726998	Pak4	0.021413	0.271391	0.00581131	0.00581131	Foxf1	FALSE	Foxf1_direct_+/+	Foxf1_direct_+/+_(570g)	Foxf1_direct_+/+_(580r)	2.77206	1	0.649993	6388
chr15:100746893-100747393	Pou6f1	0.060291	-0.163807	-0.00987609	0.00987609	Lef1	FALSE	Lef1_direct_+/-	Lef1_direct_+/-_(25g)	Lef1_direct_+/-_(26r)	0.164735	1	0.174882	6389
chrX:164508628-164509128	Piga	0.117474	0.255481	0.0300124	0.0300124	Foxp2	FALSE	Foxp2_direct_+/+	Foxp2_direct_+/+_(343g)	Foxp2_direct_+/+_(407r)	0.362971	1	0.369738	6390
chr17:27839790-27840290	Ilrun	0.0628715	0.764548	0.0480683	0.0480683	Maff	FALSE	Maff_direct_+/+	Maff_direct_+/+_(579g)	Maff_direct_+/+_(1436r)	0.577568	1	0.673446	6391
chr6:87811869-87812369	Hmces	0.0328752	-0.648712	-0.0213266	0.0213266	Tbx20	FALSE	Tbx20_direct_-/-	Tbx20_direct_-/-_(561g)	Tbx20_direct_-/-_(590r)	1.2814	-1	-0.582881	6392
chr9:21546221-21546721	Carm1	0.0718104	-0.108823	-0.00781462	0.00781462	Sp3	FALSE	Sp3_direct_+/-	Sp3_direct_+/-_(280g)	Sp3_direct_+/-_(872r)	0.342319	1	0.23832	6393
chr18:75371730-75372230	Smad7	0.0206151	-0.63924	-0.013178	0.013178	Hoxb6	FALSE	Hoxb6_direct_-/-	Hoxb6_direct_-/-_(160g)	Hoxb6_direct_-/-_(187r)	2.81291	-1	-0.577214	6394
chr3:116711957-116712457	Slc35a3	0.0955966	0.189029	0.0180705	0.0180705	E2f3	FALSE	E2f3_direct_+/+	E2f3_direct_+/+_(447g)	E2f3_direct_+/+_(1028r)	0.257291	1	0.310047	6395
chr8:105854703-105855203	Pskh1	0.0207852	0.221628	0.00460658	0.00460658	Phf5a	FALSE	Phf5a_direct_+/+	Phf5a_direct_+/+_(1061g)	Phf5a_direct_+/+_(1031r)	2.60842	1	0.419302	6396
chr4:141468568-141469068	Fblim1	0.0481562	0.447448	0.0215474	0.0215474	Gli1	FALSE	Gli1_direct_+/+	Gli1_direct_+/+_(178g)	Gli1_direct_+/+_(173r)	0.853962	1	0.817386	6397
chr12:90302601-90303101	Nrxn3	0.0227321	0.519339	0.0118057	0.0118057	Nfib	FALSE	Nfib_direct_+/+	Nfib_direct_+/+_(550g)	Nfib_direct_+/+_(670r)	2.08004	1	0.122877	6398
chr7:46131134-46131634	Abcc8	0.0465439	0.350883	0.0163315	0.0163315	Fosl1	FALSE	Fosl1_direct_+/+	Fosl1_direct_+/+_(243g)	Fosl1_direct_+/+_(589r)	0.839906	1	0.449391	6399
chr5:37900243-37900743	Msx1	0.061091	0.445852	0.0272376	0.0272376	Bach2	FALSE	Bach2_direct_+/+	Bach2_direct_+/+_(777g)	Bach2_direct_+/+_(2033r)	0.273354	1	0.208257	6400
chr8:34188873-34189373	Gm10131	0.0904582	0.571669	0.0517121	0.0517121	Isl1	FALSE	Isl1_direct_+/+	Isl1_direct_+/+_(403g)	Isl1_direct_+/+_(422r)	0.483985	1	0.551443	6401
chr4:49520889-49521389	Rnf20	0.0419121	-0.194169	-0.00813802	0.00813802	Thap11	FALSE	Thap11_direct_+/-	Thap11_direct_+/-_(70g)	Thap11_direct_+/-_(72r)	0.23057	1	0.153028	6402
chr8:31168587-31169087	Tti2	0.0507035	0.32039	0.0162449	0.0162449	Phf5a	FALSE	Phf5a_direct_+/+	Phf5a_direct_+/+_(1061g)	Phf5a_direct_+/+_(1031r)	0.788497	1	0.329649	6403
chr12:111038924-111039424	Rcor1	0.0440862	-0.344813	-0.0152015	0.0152015	Chd2	FALSE	Chd2_direct_+/-	Chd2_direct_+/-_(154g)	Chd2_direct_+/-_(180r)	1.72886	1	0.35329	6404
chr1:153100884-153101384	Lamc2	0.0317332	0.602238	0.019111	0.019111	Foxf1	FALSE	Foxf1_direct_+/+	Foxf1_direct_+/+_(570g)	Foxf1_direct_+/+_(580r)	3.09352	1	0.694648	6405
chr4:58786731-58787231	Ecpas	0.0519208	-0.707277	-0.0367224	0.0367224	Tbx20	FALSE	Tbx20_direct_-/-	Tbx20_direct_-/-_(561g)	Tbx20_direct_-/-_(590r)	2.60388	-1	-0.670126	6406
chr14:73524817-73525317	Med4	0.0366368	0.350883	0.0128552	0.0128552	Phf5a	FALSE	Phf5a_direct_+/+	Phf5a_direct_+/+_(1061g)	Phf5a_direct_+/+_(1031r)	1.04154	1	0.496768	6407
chr8:40604739-40605239	Mtmr7	0.0725588	0.40728	0.0295518	0.0295518	Pitx2	FALSE	Pitx2_direct_+/+	Pitx2_direct_+/+_(250g)	Pitx2_direct_+/+_(283r)	1.61103	1	0.469572	6408
chr2:30358946-30359446	Lrrc8a	0.0457357	-0.0726749	-0.00332384	0.00332384	Sp3	FALSE	Sp3_direct_+/-	Sp3_direct_+/-_(280g)	Sp3_direct_+/-_(872r)	1.39772	1	0.138261	6409
chr12:91590643-91591143	Gtf2a1	0.0541867	-0.354459	-0.0192069	0.0192069	Junb	FALSE	Junb_direct_+/-	Junb_direct_+/-_(772g)	Junb_direct_+/-_(1655r)	2.00144	1	0.3338	6410
chr15:27630503-27631003	Otulin	0.0614233	-0.410353	-0.0252052	0.0252052	Yy1	FALSE	Yy1_direct_+/-	Yy1_direct_+/-_(268g)	Yy1_direct_+/-_(365r)	1.47552	1	0.452894	6411
chr5:31192940-31193440	Gtf3c2	0.0525336	0.670484	0.0352229	0.0352229	Phf5a	FALSE	Phf5a_direct_+/+	Phf5a_direct_+/+_(1061g)	Phf5a_direct_+/+_(1031r)	0.692045	1	0.751427	6412
chr5:69704597-69705097	Guf1	0.123318	0.111831	0.0137907	0.0137907	Atf3	FALSE	Atf3_direct_+/+	Atf3_direct_+/+_(488g)	Atf3_direct_+/+_(799r)	0.216705	1	0.140505	6413
chr14:20388526-20389026	Anxa7	0.0469397	-0.299102	-0.0140398	0.0140398	Mbd2	FALSE	Mbd2_direct_+/-	Mbd2_direct_+/-_(365g)	Mbd2_direct_+/-_(735r)	1.20272	1	0.418329	6414
chr15:58033852-58034352	Atad2	0.0354801	-0.144654	-0.00513235	0.00513235	E2f3	FALSE	E2f3_direct_+/-	E2f3_direct_+/-_(331g)	E2f3_direct_+/-_(617r)	0.63046	1	0.362981	6415
chr19:4625594-4626094	Gm21992	0.040816	-0.576166	-0.0235167	0.0235167	Creb1	FALSE	Creb1_direct_+/-	Creb1_direct_+/-_(174g)	Creb1_direct_+/-_(217r)	0.121664	1	0.102471	6416
chr1:195092644-195093144	Cr1l	0.107916	-0.0873201	-0.00942327	0.00942327	Junb	FALSE	Junb_direct_+/-	Junb_direct_+/-_(772g)	Junb_direct_+/-_(1655r)	1.02273	1	0.208219	6417
chr10:81545078-81545578	Ankrd24	0.0380781	-0.0730398	-0.00278122	0.00278122	Pbx1	FALSE	Pbx1_direct_+/-	Pbx1_direct_+/-_(511g)	Pbx1_direct_+/-_(584r)	2.87301	1	0.454378	6418
chr3:129881216-129881716	Cfi	0.0475443	0.724074	0.0344256	0.0344256	Tcf3	FALSE	Tcf3_direct_-/+	Tcf3_direct_-/+_(123g)	Tcf3_direct_-/+_(157r)	1.13608	-1	-0.54149	6419
chr1:32443726-32444226	Khdrbs2	0.0912247	0.145928	0.0133123	0.0133123	Nfe2l2	FALSE	Nfe2l2_direct_-/+	Nfe2l2_direct_-/+_(71g)	Nfe2l2_direct_-/+_(107r)	0.251123	-1	-0.058625	6420
chr19:6060971-6061471	Znhit2	0.0202501	0.381454	0.00772448	0.00772448	Phf5a	FALSE	Phf5a_direct_+/+	Phf5a_direct_+/+_(1061g)	Phf5a_direct_+/+_(1031r)	1.34463	1	0.541767	6421
chr4:106613532-106614032	Ttc4	0.0198905	-0.12135	-0.00241372	0.00241372	Junb	FALSE	Junb_direct_+/-	Junb_direct_+/-_(772g)	Junb_direct_+/-_(1655r)	0.273125	1	0.419809	6422
chr6:134976615-134977115	Cdkn1b	0.0532539	0.639691	0.0340661	0.0340661	Tbx20	FALSE	Tbx20_direct_+/+	Tbx20_direct_+/+_(249g)	Tbx20_direct_+/+_(354r)	1.39604	1	0.645754	6423
chr2:90846831-90847331	Nup160	0.0430169	0.324852	0.0139741	0.0139741	Nrf1	FALSE	Nrf1_direct_+/+	Nrf1_direct_+/+_(206g)	Nrf1_direct_+/+_(262r)	0.807346	1	0.470363	6424
chr2:73038255-73038755	Sp3	0.0458785	0.65029	0.0298343	0.0298343	Sp3	FALSE	Sp3_direct_+/+	Sp3_direct_+/+_(167g)	Sp3_direct_+/+_(239r)	2.18749	1	1	6425
chr9:96119073-96119573	Xrn1	0.0595718	-0.487723	-0.0290545	0.0290545	Sp3	FALSE	Sp3_direct_+/-	Sp3_direct_+/-_(280g)	Sp3_direct_+/-_(872r)	0.283272	1	0.580932	6426
chr13:51868604-51869104	Gadd45g	0.0392481	0.414097	0.0162525	0.0162525	Fendrr	FALSE	Fendrr_direct_+/+	Fendrr_direct_+/+_(345g)	Fendrr_direct_+/+_(360r)	2.81848	1	0.827038	6427
chr12:55446664-55447164	Ppp2r3c	0.0580081	-0.185903	-0.0107839	0.0107839	Nfib	FALSE	Nfib_direct_+/-	Nfib_direct_+/-_(368g)	Nfib_direct_+/-_(436r)	0.791074	1	0.262787	6428
chr5:144157210-144157710	Lmtk2	0.0454369	-0.415132	-0.0188623	0.0188623	Tead2	FALSE	Tead2_direct_+/-	Tead2_direct_+/-_(493g)	Tead2_direct_+/-_(462r)	1.51709	1	0.372239	6429
chr15:3388483-3388983	Selenop	0.064921	0.714952	0.0464154	0.0464154	Tbx20	FALSE	Tbx20_direct_+/+	Tbx20_direct_+/+_(249g)	Tbx20_direct_+/+_(354r)	1.69645	1	0.603551	6430
chr7:24112072-24112572	Zfp112	0.104437	-0.170783	-0.0178361	0.0178361	Zfp148	FALSE	Zfp148_direct_+/-	Zfp148_direct_+/-_(343g)	Zfp148_direct_+/-_(616r)	1.09556	1	0.104551	6431
chr3:100848214-100848714	Ttf2	0.0182431	-0.193774	-0.00353504	0.00353504	Smarca5	FALSE	Smarca5_direct_+/-	Smarca5_direct_+/-_(353g)	Smarca5_direct_+/-_(679r)	1.82558	1	0.212845	6432
chr11:65128671-65129171	Arhgap44	0.0175213	0.161056	0.00282191	0.00282191	Fosl2	FALSE	Fosl2_direct_+/+	Fosl2_direct_+/+_(391g)	Fosl2_direct_+/+_(946r)	1.26118	1	0.366608	6433
chr15:34443098-34443598	Pop1	0.065223	-0.157551	-0.0102759	0.0102759	Etv3	FALSE	Etv3_direct_+/-	Etv3_direct_+/-_(91g)	Etv3_direct_+/-_(115r)	1.24555	1	0.14801	6434
chr6:136804033-136804533	Wbp11	0.0294933	0.271037	0.00799377	0.00799377	Phf5a	FALSE	Phf5a_direct_+/+	Phf5a_direct_+/+_(1061g)	Phf5a_direct_+/+_(1031r)	2.22216	1	0.587978	6435
chr8:85429196-85429696	Vps35	0.0751941	0.598707	0.0450193	0.0450193	Pbx3	FALSE	Pbx3_direct_-/+	Pbx3_direct_-/+_(58g)	Pbx3_direct_-/+_(59r)	0.127516	-1	-0.410161	6436
chr19:21272571-21273071	Zfand5	0.0738611	-0.341207	-0.025202	0.025202	Maf	FALSE	Maf_direct_+/-	Maf_direct_+/-_(384g)	Maf_direct_+/-_(782r)	1.68363	1	0.457815	6437
chr1:91023923-91024423	Lrrfip1	0.0424876	0.479469	0.0203715	0.0203715	Maf	FALSE	Maf_direct_+/+	Maf_direct_+/+_(140g)	Maf_direct_+/+_(165r)	2.48773	1	0.732495	6438
chr4:126103093-126103593	Eva1b	0.0278829	-0.39481	-0.0110085	0.0110085	Junb	FALSE	Junb_direct_+/-	Junb_direct_+/-_(772g)	Junb_direct_+/-_(1655r)	2.67662	1	0.422878	6439
chr19:60861182-60861682	Fam45a	0.108472	-0.325892	-0.0353501	0.0353501	Egr1	FALSE	Egr1_direct_+/-	Egr1_direct_+/-_(414g)	Egr1_direct_+/-_(514r)	0.327775	1	0.325109	6440
chr16:62982517-62983017	Arl13b	0.0982388	-0.137092	-0.0134678	0.0134678	Jun	FALSE	Jun_direct_+/-	Jun_direct_+/-_(605g)	Jun_direct_+/-_(958r)	0.499541	1	0.492103	6441
chr2:3512620-3513120	Dclre1c	0.0854978	0.0768371	0.0065694	0.0065694	Nfyc	FALSE	Nfyc_direct_+/+	Nfyc_direct_+/+_(644g)	Nfyc_direct_+/+_(768r)	0.35026	1	0.243081	6442
chr5:138171762-138172262	Mcm7	0.0339372	0.468705	0.0159065	0.0159065	Nfyc	FALSE	Nfyc_direct_+/+	Nfyc_direct_+/+_(644g)	Nfyc_direct_+/+_(768r)	1.51669	1	0.698735	6443
chr8:95887465-95887965	Cnot1	0.0244188	-0.0661603	-0.00161555	0.00161555	Cebpz	FALSE	Cebpz_direct_+/-	Cebpz_direct_+/-_(138g)	Cebpz_direct_+/-_(168r)	0.951152	1	0.360675	6444
chr8:83972595-83973095	Asf1b	0.0143963	-0.237185	-0.00341459	0.00341459	Nfyc	FALSE	Nfyc_direct_+/-	Nfyc_direct_+/-_(363g)	Nfyc_direct_+/-_(410r)	1.51828	1	0.524526	6445
chr6:113740361-113740861	Tatdn2	0.0586538	-0.347888	-0.020405	0.020405	Elk4	FALSE	Elk4_direct_-/-	Elk4_direct_-/-_(33g)	Elk4_direct_-/-_(41r)	0.128699	-1	-0.0669184	6446
chr5:107402916-107403416	Btbd8	0.0446695	0.557962	0.0249239	0.0249239	Hoxa3	FALSE	Hoxa3_direct_+/+	Hoxa3_direct_+/+_(87g)	Hoxa3_direct_+/+_(82r)	2.52825	1	0.409958	6447
chr13:100107783-100108283	Bdp1	0.0780341	-0.174211	-0.0135944	0.0135944	E2f3	FALSE	E2f3_direct_+/-	E2f3_direct_+/-_(331g)	E2f3_direct_+/-_(617r)	0.206571	1	0.328637	6448
chr7:3629568-3630068	Tfpt	0.0643226	0.47051	0.0302644	0.0302644	Phf5a	FALSE	Phf5a_direct_+/+	Phf5a_direct_+/+_(1061g)	Phf5a_direct_+/+_(1031r)	0.655111	1	0.607388	6449
chr1:62704182-62704682	Nrp2	0.0731004	0.580065	0.042403	0.042403	Isl1	FALSE	Isl1_direct_+/+	Isl1_direct_+/+_(403g)	Isl1_direct_+/+_(422r)	0.647033	1	0.472939	6450
chr15:6861540-6862040	Rictor	0.0313557	0.40286	0.0126319	0.0126319	Tbx20	FALSE	Tbx20_direct_+/+	Tbx20_direct_+/+_(249g)	Tbx20_direct_+/+_(354r)	2.58307	1	0.488914	6451
chr14:58101300-58101800	Micu2	0.0246732	0.284008	0.00700739	0.00700739	Hoxa3	FALSE	Hoxa3_direct_+/+	Hoxa3_direct_+/+_(87g)	Hoxa3_direct_+/+_(82r)	0.517014	1	0.522852	6452
chr19:41801101-41801601	Zdhhc16	0.0455478	0.476367	0.0216974	0.0216974	Sox5	FALSE	Sox5_direct_+/+	Sox5_direct_+/+_(107g)	Sox5_direct_+/+_(94r)	1.14163	1	0.574597	6453
chr4:19569720-19570220	Cpne3	0.0991906	-0.130857	-0.0129798	0.0129798	Kdm5a	FALSE	Kdm5a_direct_+/-	Kdm5a_direct_+/-_(355g)	Kdm5a_direct_+/-_(608r)	0.388029	1	0.216452	6454
chr5:135688701-135689201	Por	0.0150285	0.0654519	0.000983642	0.000983642	Klf12	FALSE	Klf12_direct_+/+	Klf12_direct_+/+_(1274g)	Klf12_direct_+/+_(2206r)	1.48393	1	0.607832	6455
chr19:19097112-19097612	Rorb	0.0807145	0.593258	0.0478845	0.0478845	Bach2	FALSE	Bach2_direct_+/+	Bach2_direct_+/+_(777g)	Bach2_direct_+/+_(2033r)	1.65787	1	0.543506	6456
chr7:43443795-43444295	Zfp719	0.0501964	-0.0617425	-0.00309925	0.00309925	Pbx1	FALSE	Pbx1_direct_+/-	Pbx1_direct_+/-_(511g)	Pbx1_direct_+/-_(584r)	0.851998	1	0.294218	6457
chr2:3712167-3712667	Fam107b	0.0529437	0.737757	0.0390596	0.0390596	Bach2	FALSE	Bach2_direct_+/+	Bach2_direct_+/+_(777g)	Bach2_direct_+/+_(2033r)	0.7995	1	0.752392	6458
chr6:89008677-89009177	Mcm2	0.0155636	-0.43701	-0.00680144	0.00680144	Tcf3	FALSE	Tcf3_direct_+/-	Tcf3_direct_+/-_(654g)	Tcf3_direct_+/-_(567r)	2.7632	1	0.669966	6459
chr1:92799621-92800121	Rnpepl1	0.0441467	0.238861	0.0105449	0.0105449	Bach2	FALSE	Bach2_direct_+/+	Bach2_direct_+/+_(777g)	Bach2_direct_+/+_(2033r)	0.278881	1	0.240198	6460
chr14:56571633-56572133	Cenpj	0.139875	-0.223336	-0.031239	0.031239	Mbd1	FALSE	Mbd1_direct_+/-	Mbd1_direct_+/-_(177g)	Mbd1_direct_+/-_(258r)	0.204084	1	0.202185	6461
chr16:45608300-45608800	Abhd10	0.0438062	0.591802	0.0259246	0.0259246	Foxp1	FALSE	Foxp1_direct_+/+	Foxp1_direct_+/+_(522g)	Foxp1_direct_+/+_(510r)	0.786828	1	0.662491	6462
chr11:84828790-84829290	Znhit3	0.0371703	0.45816	0.0170299	0.0170299	Phf5a	FALSE	Phf5a_direct_+/+	Phf5a_direct_+/+_(1061g)	Phf5a_direct_+/+_(1031r)	1.21389	1	0.591956	6463
chr7:90475911-90476411	Crebzf	0.0585101	-0.421967	-0.0246893	0.0246893	Klf5	FALSE	Klf5_direct_-/-	Klf5_direct_-/-_(246g)	Klf5_direct_-/-_(472r)	0.561109	-1	-0.12557	6464
chr8:25546800-25547300	Letm2	0.045546	-0.358424	-0.0163248	0.0163248	Tcf3	FALSE	Tcf3_direct_+/-	Tcf3_direct_+/-_(654g)	Tcf3_direct_+/-_(567r)	0.917332	1	0.314334	6465
chr3:158031505-158032005	Cth	0.0476587	0.249674	0.0118992	0.0118992	Phf5a	FALSE	Phf5a_direct_+/+	Phf5a_direct_+/+_(1061g)	Phf5a_direct_+/+_(1031r)	0.813196	1	0.449051	6466
chr2:27392233-27392733	Wdr5	0.0642249	-0.691127	-0.0443876	0.0443876	Meis1	FALSE	Meis1_direct_+/-	Meis1_direct_+/-_(713g)	Meis1_direct_+/-_(806r)	0.647429	1	0.709068	6467
chr5:31494447-31494947	Gpn1	0.051178	0.329188	0.0168471	0.0168471	Nfyc	FALSE	Nfyc_direct_+/+	Nfyc_direct_+/+_(644g)	Nfyc_direct_+/+_(768r)	0.700854	1	0.616169	6468
chr7:44685965-44686465	Vrk3	0.0484083	0.498541	0.0241335	0.0241335	Foxp1	FALSE	Foxp1_direct_+/+	Foxp1_direct_+/+_(522g)	Foxp1_direct_+/+_(510r)	1.55443	1	0.52004	6469
chr18:50069879-50070379	Hsd17b4	0.0767297	0.429774	0.0329764	0.0329764	Fendrr	FALSE	Fendrr_direct_+/+	Fendrr_direct_+/+_(345g)	Fendrr_direct_+/+_(360r)	1.3538	1	0.485462	6470
chr3:126869485-126869985	Camk2d	0.0644904	0.645923	0.0416558	0.0416558	Bach2	FALSE	Bach2_direct_+/+	Bach2_direct_+/+_(777g)	Bach2_direct_+/+_(2033r)	1.26111	1	0.827765	6471
chr2:174442481-174442981	Gnas	0.0382246	0.166538	0.00636585	0.00636585	Jund	FALSE	Jund_direct_+/+	Jund_direct_+/+_(502g)	Jund_direct_+/+_(1253r)	2.1649	1	0.532957	6472
chr17:66010559-66011059	Ankrd12	0.0184706	0.431953	0.00797843	0.00797843	Tbx20	FALSE	Tbx20_direct_+/+	Tbx20_direct_+/+_(249g)	Tbx20_direct_+/+_(354r)	2.54228	1	0.45151	6473
chr11:70114359-70114859	Slc16a13	0.0522212	0.250468	0.0130797	0.0130797	Isl1	FALSE	Isl1_direct_+/+	Isl1_direct_+/+_(403g)	Isl1_direct_+/+_(422r)	0.766238	1	0.347471	6474
chr1:53313483-53313983	Asnsd1	0.0620841	0.660553	0.0410098	0.0410098	Fendrr	FALSE	Fendrr_direct_+/+	Fendrr_direct_+/+_(345g)	Fendrr_direct_+/+_(360r)	1.70162	1	0.570167	6475
chr6:108212611-108213111	Sumf1	0.0295764	0.317502	0.00939056	0.00939056	Phf5a	FALSE	Phf5a_direct_+/+	Phf5a_direct_+/+_(1061g)	Phf5a_direct_+/+_(1031r)	1.19909	1	0.433374	6476
chr2:157204336-157204836	Rbl1	0.0222559	0.0840778	0.00187123	0.00187123	Tfdp1	FALSE	Tfdp1_direct_+/+	Tfdp1_direct_+/+_(784g)	Tfdp1_direct_+/+_(1972r)	1.32435	1	0.467531	6477
chr1:171280970-171281470	Usf1	0.0340984	-0.141709	-0.00483205	0.00483205	Nfyc	FALSE	Nfyc_direct_+/-	Nfyc_direct_+/-_(363g)	Nfyc_direct_+/-_(410r)	2.11756	1	0.626208	6478
chr15:31530890-31531390	Cct5	0.0457531	0.477868	0.021864	0.021864	Tfdp1	FALSE	Tfdp1_direct_+/+	Tfdp1_direct_+/+_(784g)	Tfdp1_direct_+/+_(1972r)	0.409489	1	0.621374	6479
chr17:74489316-74489816	Spast	0.0583852	-0.136609	-0.00797597	0.00797597	Chd2	FALSE	Chd2_direct_+/-	Chd2_direct_+/-_(154g)	Chd2_direct_+/-_(180r)	0.490142	1	0.257504	6480
chr16:45798698-45799198	Phldb2	0.0440109	0.210961	0.00928457	0.00928457	Foxf1	FALSE	Foxf1_direct_+/+	Foxf1_direct_+/+_(570g)	Foxf1_direct_+/+_(580r)	1.70484	1	0.602408	6481
chr4:129696593-129697093	Iqcc	0.0178103	-0.100739	-0.00179418	0.00179418	Kdm5c	FALSE	Kdm5c_direct_+/-	Kdm5c_direct_+/-_(85g)	Kdm5c_direct_+/-_(92r)	2.53113	1	0.37461	6482
chr11:116420304-116420804	Exoc7	0.0288033	0.187181	0.00539143	0.00539143	Foxf1	FALSE	Foxf1_direct_+/+	Foxf1_direct_+/+_(570g)	Foxf1_direct_+/+_(580r)	2.11706	1	0.402765	6483
chr2:118779453-118779953	Chst14	0.0445951	0.388354	0.0173187	0.0173187	Klf12	FALSE	Klf12_direct_+/+	Klf12_direct_+/+_(1274g)	Klf12_direct_+/+_(2206r)	2.60907	1	0.583065	6484
chr10:81266550-81267050	Pip5k1c	0.0219101	0.327181	0.00716858	0.00716858	Phf5a	FALSE	Phf5a_direct_+/+	Phf5a_direct_+/+_(1061g)	Phf5a_direct_+/+_(1031r)	2.23979	1	0.407443	6485
chr4:118427755-118428255	Cfap57	0.0690661	-0.21865	-0.0151013	0.0151013	Mbd2	FALSE	Mbd2_direct_+/-	Mbd2_direct_+/-_(365g)	Mbd2_direct_+/-_(735r)	0.88148	1	0.243726	6486
chr2:121289336-121289836	Trp53bp1	0.0402049	0.234371	0.00942285	0.00942285	Klf12	FALSE	Klf12_direct_+/+	Klf12_direct_+/+_(1274g)	Klf12_direct_+/+_(2206r)	1.51476	1	0.620836	6487
chr5:138279910-138280410	Zfp113	0.0535654	-0.132481	-0.00709639	0.00709639	Nfyc	FALSE	Nfyc_direct_+/-	Nfyc_direct_+/-_(363g)	Nfyc_direct_+/-_(410r)	0.7955	1	0.253234	6488
chr3:123034573-123035073	Myoz2	0.0544347	0.324075	0.0176409	0.0176409	Jdp2	FALSE	Jdp2_direct_+/+	Jdp2_direct_+/+_(113g)	Jdp2_direct_+/+_(194r)	2.34361	1	0.308324	6489
chr4:141060483-141060983	Szrd1	0.00464858	0.447567	0.00208055	0.00208055	Klf12	FALSE	Klf12_direct_+/+	Klf12_direct_+/+_(1274g)	Klf12_direct_+/+_(2206r)	1.14276	1	0.701502	6490
chr4:32178359-32178859	Bach2	0.0162283	0.644978	0.0104669	0.0104669	Bach2	FALSE	Bach2_direct_+/+	Bach2_direct_+/+_(777g)	Bach2_direct_+/+_(2033r)	3.4314	1	1	6491
chr8:72716526-72717026	Smim7	0.0916389	0.230679	0.0211392	0.0211392	Foxf1	FALSE	Foxf1_direct_+/+	Foxf1_direct_+/+_(570g)	Foxf1_direct_+/+_(580r)	1.19317	1	0.557102	6492
chr1:193151096-193151596	Utp25	0.061639	-0.640749	-0.0394951	0.0394951	Tbx20	FALSE	Tbx20_direct_-/-	Tbx20_direct_-/-_(561g)	Tbx20_direct_-/-_(590r)	1.56724	-1	-0.478551	6493
chr7:44433256-44433756	Clec11a	0.0668595	0.772942	0.0516785	0.0516785	Barx1	FALSE	Barx1_direct_+/+	Barx1_direct_+/+_(236g)	Barx1_direct_+/+_(251r)	1.97176	1	0.687723	6494
chr5:90199830-90200330	Cox18	0.10186	0.452654	0.0461075	0.0461075	Foxp1	FALSE	Foxp1_direct_+/+	Foxp1_direct_+/+_(522g)	Foxp1_direct_+/+_(510r)	0.685221	1	0.53283	6495
chr3:95632843-95633343	Ctsk	0.0687765	-0.0685591	-0.00471525	0.00471525	Kdm5a	FALSE	Kdm5a_direct_-/-	Kdm5a_direct_-/-_(18g)	Kdm5a_direct_-/-_(25r)	1.5495	-1	-0.0561771	6496
chr3:51415660-51416160	Setd7	0.0269889	-0.296098	-0.00799137	0.00799137	Yy1	FALSE	Yy1_direct_+/-	Yy1_direct_+/-_(268g)	Yy1_direct_+/-_(365r)	1.88846	1	0.521382	6497
chr3:8484473-8484973	Stmn2	0.0756038	0.409733	0.0309774	0.0309774	Fosl2	FALSE	Fosl2_direct_+/+	Fosl2_direct_+/+_(391g)	Fosl2_direct_+/+_(946r)	0.83334	1	0.284312	6498
chr7:28049964-28050464	Fbl	0.0838821	0.583825	0.0489725	0.0489725	Meis1	FALSE	Meis1_direct_+/+	Meis1_direct_+/+_(167g)	Meis1_direct_+/+_(189r)	0.619438	1	0.721987	6499
chr11:82930124-82930624	Slfn5	0.0391429	-0.227536	-0.00890643	0.00890643	Ets1	FALSE	Ets1_direct_+/-	Ets1_direct_+/-_(95g)	Ets1_direct_+/-_(116r)	2.01282	1	0.292829	6500
chr19:7039933-7040433	Nudt22	0.0102209	-0.274285	-0.00280343	0.00280343	Nfyc	FALSE	Nfyc_direct_+/-	Nfyc_direct_+/-_(363g)	Nfyc_direct_+/-_(410r)	0.519653	1	0.441975	6501
chr13:55516892-55517392	Ddx46	0.0372452	-0.216722	-0.00807186	0.00807186	Smc3	FALSE	Smc3_direct_+/-	Smc3_direct_+/-_(308g)	Smc3_direct_+/-_(351r)	0.855115	1	0.420351	6502
chr8:48490205-48490705	Tenm3	0.0426167	0.820889	0.0349835	0.0349835	Pitx2	FALSE	Pitx2_direct_+/+	Pitx2_direct_+/+_(250g)	Pitx2_direct_+/+_(283r)	2.5919	1	0.679027	6503
chr15:58872516-58873016	Tmem65	0.0406053	-0.303887	-0.0123394	0.0123394	Yy1	FALSE	Yy1_direct_+/-	Yy1_direct_+/-_(268g)	Yy1_direct_+/-_(365r)	1.32362	1	0.364134	6504
chr15:10869765-10870265	Amacr	0.0851661	-0.122914	-0.0104681	0.0104681	Jun	FALSE	Jun_direct_+/-	Jun_direct_+/-_(605g)	Jun_direct_+/-_(958r)	0.43399	1	0.408052	6505
chr12:116404961-116405461	Esyt2	0.0819954	-0.360355	-0.0295475	0.0295475	Klf3	FALSE	Klf3_direct_+/-	Klf3_direct_+/-_(424g)	Klf3_direct_+/-_(1079r)	0.629418	1	0.414936	6506
chr16:27562619-27563119	Ccdc50	0.106839	-0.352085	-0.0376164	0.0376164	Junb	FALSE	Junb_direct_+/-	Junb_direct_+/-_(772g)	Junb_direct_+/-_(1655r)	0.852421	1	0.344631	6507
chr16:91746566-91747066	Son	0.0395164	-0.061454	-0.00242844	0.00242844	Nfib	FALSE	Nfib_direct_+/-	Nfib_direct_+/-_(368g)	Nfib_direct_+/-_(436r)	2.7409	1	0.56458	6508
chr14:62530914-62531414	Fam124a	0.0491897	0.260893	0.0128332	0.0128332	Maf	FALSE	Maf_direct_-/+	Maf_direct_-/+_(369g)	Maf_direct_-/+_(728r)	0.859353	-1	-0.216247	6509
chr18:43368163-43368663	Dpysl3	0.0638856	0.647481	0.0413647	0.0413647	Isl1	FALSE	Isl1_direct_+/+	Isl1_direct_+/+_(403g)	Isl1_direct_+/+_(422r)	0.561895	1	0.494801	6510
chr3:30996492-30996992	Prkci	0.078117	0.705468	0.055109	0.055109	Barx1	FALSE	Barx1_direct_+/+	Barx1_direct_+/+_(236g)	Barx1_direct_+/+_(251r)	1.46457	1	0.635572	6511
chr11:117793892-117794392	Afmid	0.0435814	-0.593576	-0.0258689	0.0258689	Hoxb6	FALSE	Hoxb6_direct_+/-	Hoxb6_direct_+/-_(31g)	Hoxb6_direct_+/-_(26r)	1.74689	1	0.352888	6512
chr5:121671928-121672428	Aldh2	0.0434255	-0.772037	-0.0335261	0.0335261	Tbx20	FALSE	Tbx20_direct_-/-	Tbx20_direct_-/-_(561g)	Tbx20_direct_-/-_(590r)	2.55688	-1	-0.694482	6513
chr1:135800368-135800868	Tnnt2	0.101023	0.691152	0.0698221	0.0698221	Meis1	FALSE	Meis1_direct_-/+	Meis1_direct_-/+_(140g)	Meis1_direct_-/+_(187r)	0.149577	-1	-0.670222	6514
chr12:4843122-4843622	Itsn2	0.0183465	0.104192	0.00191156	0.00191156	Phf5a	FALSE	Phf5a_direct_+/+	Phf5a_direct_+/+_(1061g)	Phf5a_direct_+/+_(1031r)	1.65363	1	0.327273	6515
chr5:8772874-8773374	Abcb1b	0.146239	0.307104	0.0449106	0.0449106	Maff	FALSE	Maff_direct_+/+	Maff_direct_+/+_(579g)	Maff_direct_+/+_(1436r)	0.363397	1	0.378139	6516
chr1:179803536-179804036	Ahctf1	0.0397196	-0.082264	-0.00326749	0.00326749	Chd2	FALSE	Chd2_direct_+/-	Chd2_direct_+/-_(154g)	Chd2_direct_+/-_(180r)	0.723918	1	0.293779	6517
chr1:9545094-9545594	Mybl1	0.0500253	-0.352328	-0.0176253	0.0176253	Etv3	FALSE	Etv3_direct_+/-	Etv3_direct_+/-_(91g)	Etv3_direct_+/-_(115r)	0.517654	1	0.442613	6518
chrX:150656228-150656728	Apex2	0.0849737	0.20296	0.0172462	0.0172462	Nrf1	FALSE	Nrf1_direct_+/+	Nrf1_direct_+/+_(206g)	Nrf1_direct_+/+_(262r)	0.180231	1	0.458571	6519
chr6:87981488-87981988	Isy1	0.0760111	0.595914	0.045296	0.045296	Pitx2	FALSE	Pitx2_direct_+/+	Pitx2_direct_+/+_(250g)	Pitx2_direct_+/+_(283r)	0.700473	1	0.341782	6520
chr19:15984622-15985122	Cep78	0.042646	0.471774	0.0201193	0.0201193	Klf12	FALSE	Klf12_direct_+/+	Klf12_direct_+/+_(1274g)	Klf12_direct_+/+_(2206r)	1.6808	1	0.550257	6521
chr8:85025168-85025668	Man2b1	0.0250133	-0.268719	-0.00672154	0.00672154	Yy1	FALSE	Yy1_direct_+/-	Yy1_direct_+/-_(268g)	Yy1_direct_+/-_(365r)	2.01444	1	0.285306	6522
chr9:44267853-44268353	Abcg4	0.0861678	0.377105	0.0324943	0.0324943	E2f3	FALSE	E2f3_direct_-/+	E2f3_direct_-/+_(78g)	E2f3_direct_-/+_(156r)	0.798912	-1	-0.236549	6523
chr7:4658202-4658702	Ppp6r1	0.0288915	-0.256405	-0.00740793	0.00740793	Mbd2	FALSE	Mbd2_direct_+/-	Mbd2_direct_+/-_(365g)	Mbd2_direct_+/-_(735r)	1.50298	1	0.421796	6524
chr6:134976615-134977115	Cdkn1b	0.0532539	0.639691	0.0340661	0.0340661	Meis1	FALSE	Meis1_direct_-/+	Meis1_direct_-/+_(140g)	Meis1_direct_-/+_(187r)	0.165174	-1	-0.55226	6525
chr13:58358863-58359363	Hnrnpk	0.0314188	0.55616	0.0174739	0.0174739	Klf12	FALSE	Klf12_direct_+/+	Klf12_direct_+/+_(1274g)	Klf12_direct_+/+_(2206r)	1.21867	1	0.780417	6526
chr9:70798029-70798529	Mindy2	0.0887255	-0.359556	-0.0319018	0.0319018	Maf	FALSE	Maf_direct_+/-	Maf_direct_+/-_(384g)	Maf_direct_+/-_(782r)	1.3856	1	0.472333	6527
chr17:25751418-25751918	Mettl26	0.0198622	-0.582458	-0.0115689	0.0115689	Nfib	FALSE	Nfib_direct_+/-	Nfib_direct_+/-_(368g)	Nfib_direct_+/-_(436r)	0.373643	1	0.427528	6528
chr14:60983271-60983771	Tnfrsf19	0.0626964	0.706508	0.0442956	0.0442956	Foxo4	FALSE	Foxo4_direct_+/+	Foxo4_direct_+/+_(93g)	Foxo4_direct_+/+_(99r)	0.448135	1	0.674768	6529
chr6:113604908-113605408	Vhl	0.0687617	0.27769	0.0190944	0.0190944	Klf12	FALSE	Klf12_direct_+/+	Klf12_direct_+/+_(1274g)	Klf12_direct_+/+_(2206r)	1.81672	1	0.347751	6530
chr11:84869881-84870381	Znhit3	0.0637131	0.452758	0.0288466	0.0288466	Nfyc	FALSE	Nfyc_direct_+/+	Nfyc_direct_+/+_(644g)	Nfyc_direct_+/+_(768r)	0.809746	1	0.654606	6531
chr16:27354113-27354613	Ccdc50	0.107054	-0.336427	-0.036016	0.036016	Junb	FALSE	Junb_direct_+/-	Junb_direct_+/-_(772g)	Junb_direct_+/-_(1655r)	0.852421	1	0.344631	6532
chr3:19429371-19429871	Pde7a	0.109077	0.0866943	0.00945639	0.00945639	Fosl1	FALSE	Fosl1_direct_+/+	Fosl1_direct_+/+_(243g)	Fosl1_direct_+/+_(589r)	0.367448	1	0.282383	6533
chr8:70634012-70634512	Rex1bd	0.0566292	-0.461851	-0.0261543	0.0261543	Tead2	FALSE	Tead2_direct_+/-	Tead2_direct_+/-_(493g)	Tead2_direct_+/-_(462r)	0.826507	1	0.55144	6534
chr1:37793482-37793982	Tsga10	0.0613257	-0.127031	-0.00779028	0.00779028	Batf	FALSE	Batf_direct_+/-	Batf_direct_+/-_(48g)	Batf_direct_+/-_(112r)	0.813955	1	0.110646	6535
chr7:19911202-19911702	Pvr	0.0514689	0.387363	0.0199371	0.0199371	Jund	FALSE	Jund_direct_+/+	Jund_direct_+/+_(502g)	Jund_direct_+/+_(1253r)	0.755126	1	0.478885	6536
chr1:151428312-151428812	Fam129a	0.110943	-0.130122	-0.0144362	0.0144362	Elk3	FALSE	Elk3_direct_+/-	Elk3_direct_+/-_(77g)	Elk3_direct_+/-_(106r)	0.344036	1	0.182416	6537
chr7:55859429-55859929	Nipa2	0.077567	-0.286759	-0.0222431	0.0222431	Junb	FALSE	Junb_direct_+/-	Junb_direct_+/-_(772g)	Junb_direct_+/-_(1655r)	0.697687	1	0.408668	6538
chr1:151428312-151428812	Fam129a	0.110943	-0.130122	-0.0144362	0.0144362	Pbx1	FALSE	Pbx1_direct_+/-	Pbx1_direct_+/-_(511g)	Pbx1_direct_+/-_(584r)	0.803128	1	0.28954	6539
chr4:117276159-117276659	Rnf220	0.0101827	0.0544565	0.000554514	0.000554514	Hoxa2	FALSE	Hoxa2_direct_+/+	Hoxa2_direct_+/+_(65g)	Hoxa2_direct_+/+_(82r)	1.01167	1	0.390902	6540
chr9:108560164-108560664	P4htm	0.0400509	-0.0936115	-0.00374923	0.00374923	Gmeb1	FALSE	Gmeb1_direct_+/-	Gmeb1_direct_+/-_(68g)	Gmeb1_direct_+/-_(81r)	0.142091	1	0.265324	6541
chr4:155133831-155134331	Morn1	0.012269	-0.503091	-0.00617242	0.00617242	Tead2	FALSE	Tead2_direct_+/-	Tead2_direct_+/-_(493g)	Tead2_direct_+/-_(462r)	0.541389	1	0.575412	6542
chr16:4683667-4684167	Pam16	0.0611178	0.641952	0.0392347	0.0392347	Nfe2l1	FALSE	Nfe2l1_direct_-/+	Nfe2l1_direct_-/+_(147g)	Nfe2l1_direct_-/+_(173r)	0.391533	-1	-0.414873	6543
chr10:53749988-53750488	Fam184a	0.0849493	0.67263	0.0571394	0.0571394	Maff	FALSE	Maff_direct_+/+	Maff_direct_+/+_(579g)	Maff_direct_+/+_(1436r)	0.248293	1	0.733258	6544
chrX:36077080-36077580	Zcchc12	0.0747807	0.591755	0.0442518	0.0442518	Fosb	FALSE	Fosb_direct_+/+	Fosb_direct_+/+_(548g)	Fosb_direct_+/+_(1151r)	1.56971	1	0.205	6545
chr12:116404961-116405461	Wdr60	0.0592045	0.390223	0.023103	0.023103	E2f3	FALSE	E2f3_direct_+/+	E2f3_direct_+/+_(447g)	E2f3_direct_+/+_(1028r)	0.149417	1	0.133462	6546
chr17:32829953-32830453	Zfp472	0.0614992	-0.206196	-0.0126809	0.0126809	Nfyc	FALSE	Nfyc_direct_+/-	Nfyc_direct_+/-_(363g)	Nfyc_direct_+/-_(410r)	0.74834	1	0.241718	6547
chrX:72986993-72987493	Nsdhl	0.118062	0.441185	0.052087	0.052087	Zbtb14	FALSE	Zbtb14_direct_+/+	Zbtb14_direct_+/+_(38g)	Zbtb14_direct_+/+_(48r)	0.277133	1	0.154441	6548
chr10:80264645-80265145	Dazap1	0.0558169	0.629693	0.0351475	0.0351475	Tfdp1	FALSE	Tfdp1_direct_+/+	Tfdp1_direct_+/+_(784g)	Tfdp1_direct_+/+_(1972r)	0.367757	1	0.750001	6549
chr4:116074994-116075494	Pomgnt1	0.0718381	0.0673842	0.00484075	0.00484075	Jund	FALSE	Jund_direct_+/+	Jund_direct_+/+_(502g)	Jund_direct_+/+_(1253r)	0.707016	1	0.203924	6550
chr15:77970557-77971057	Eif3d	0.0443414	0.446868	0.0198148	0.0198148	Phf5a	FALSE	Phf5a_direct_+/+	Phf5a_direct_+/+_(1061g)	Phf5a_direct_+/+_(1031r)	1.15243	1	0.678219	6551
chr8:72239775-72240275	Rab8a	0.0227814	0.233366	0.00531639	0.00531639	Klf12	FALSE	Klf12_direct_+/+	Klf12_direct_+/+_(1274g)	Klf12_direct_+/+_(2206r)	2.20226	1	0.579961	6552
chr2:39065378-39065878	Arpc5l	0.0250704	0.360435	0.00903625	0.00903625	Tfdp1	FALSE	Tfdp1_direct_+/+	Tfdp1_direct_+/+_(784g)	Tfdp1_direct_+/+_(1972r)	1.45035	1	0.768604	6553
chr2:38866678-38867178	Nr6a1	0.0416292	-0.374809	-0.015603	0.015603	Cebpg	FALSE	Cebpg_direct_+/-	Cebpg_direct_+/-_(16g)	Cebpg_direct_+/-_(17r)	0.209999	1	0.0841977	6554
chrX:57106945-57107445	Arhgef6	0.107468	0.240564	0.0258529	0.0258529	Jund	FALSE	Jund_direct_+/+	Jund_direct_+/+_(502g)	Jund_direct_+/+_(1253r)	0.444727	1	0.146049	6555
chr16:37440618-37441118	Rabl3	0.0629206	-0.438576	-0.0275955	0.0275955	Jun	FALSE	Jun_direct_+/-	Jun_direct_+/-_(605g)	Jun_direct_+/-_(958r)	0.504302	1	0.439605	6556
chr11:89298982-89299482	Nog	0.0494145	0.287012	0.0141826	0.0141826	Msx1	FALSE	Msx1_direct_+/+	Msx1_direct_+/+_(22g)	Msx1_direct_+/+_(25r)	0.722249	1	0.389915	6557
chr13:117025631-117026131	Parp8	0.0762043	0.544252	0.0414744	0.0414744	Jdp2	FALSE	Jdp2_direct_-/+	Jdp2_direct_-/+_(201g)	Jdp2_direct_-/+_(456r)	0.177647	-1	-0.206738	6558
chr7:44929569-44930069	Tbc1d17	0.0392603	-0.280766	-0.011023	0.011023	Nfyc	FALSE	Nfyc_direct_+/-	Nfyc_direct_+/-_(363g)	Nfyc_direct_+/-_(410r)	0.627344	1	0.501485	6559
chrX:71050710-71051210	Mamld1	0.123251	-0.0802746	-0.00989393	0.00989393	Hic2	FALSE	Hic2_direct_+/-	Hic2_direct_+/-_(16g)	Hic2_direct_+/-_(16r)	0.230584	1	0.0511358	6560
chr5:72203062-72203562	Commd8	0.0559126	0.435288	0.0243381	0.0243381	Klf12	FALSE	Klf12_direct_+/+	Klf12_direct_+/+_(1274g)	Klf12_direct_+/+_(2206r)	0.685748	1	0.593259	6561
chr12:86790303-86790803	Irf2bpl	0.0324904	0.121027	0.00393221	0.00393221	Jund	FALSE	Jund_direct_+/+	Jund_direct_+/+_(502g)	Jund_direct_+/+_(1253r)	2.84512	1	0.478931	6562
chrX:145490797-145491297	Amot	0.086725	-0.179585	-0.0155745	0.0155745	Maf	FALSE	Maf_direct_+/-	Maf_direct_+/-_(384g)	Maf_direct_+/-_(782r)	1.21478	1	0.243315	6563
chr11:17176601-17177101	Cnrip1	0.0974566	0.283208	0.0276005	0.0276005	Fosl2	FALSE	Fosl2_direct_+/+	Fosl2_direct_+/+_(391g)	Fosl2_direct_+/+_(946r)	0.367927	1	0.426842	6564
chr4:3504202-3504702	Tgs1	0.0386849	0.372338	0.0144038	0.0144038	Fendrr	FALSE	Fendrr_direct_+/+	Fendrr_direct_+/+_(345g)	Fendrr_direct_+/+_(360r)	1.28385	1	0.600306	6565
chr3:96087140-96087640	Otud7b	0.028534	0.0594522	0.00169641	0.00169641	Jdp2	FALSE	Jdp2_direct_+/+	Jdp2_direct_+/+_(113g)	Jdp2_direct_+/+_(194r)	2.44789	1	0.382833	6566
chr4:6190833-6191333	Ubxn2b	0.0609418	0.364018	0.0221839	0.0221839	Klf12	FALSE	Klf12_direct_+/+	Klf12_direct_+/+_(1274g)	Klf12_direct_+/+_(2206r)	1.23192	1	0.533788	6567
chr5:122048581-122049081	Ppp1cc	0.0382192	0.295934	0.0113104	0.0113104	Foxp1	FALSE	Foxp1_direct_+/+	Foxp1_direct_+/+_(522g)	Foxp1_direct_+/+_(510r)	1.16329	1	0.51695	6568
chr9:35210781-35211281	St3gal4	0.0707984	0.59196	0.0419098	0.0419098	E2f3	FALSE	E2f3_direct_+/+	E2f3_direct_+/+_(447g)	E2f3_direct_+/+_(1028r)	0.169109	1	0.199876	6569
chr14:30635527-30636027	Sfmbt1	0.041473	0.456075	0.0189148	0.0189148	Bach2	FALSE	Bach2_direct_+/+	Bach2_direct_+/+_(777g)	Bach2_direct_+/+_(2033r)	1.11194	1	0.718848	6570
chr6:86357159-86357659	Tia1	0.0703399	-0.696687	-0.0490049	0.0490049	Tcf3	FALSE	Tcf3_direct_+/-	Tcf3_direct_+/-_(654g)	Tcf3_direct_+/-_(567r)	1.20277	1	0.735044	6571
chr6:125039469-125039969	Ncapd2	0.0253807	0.285126	0.00723669	0.00723669	Phf5a	FALSE	Phf5a_direct_+/+	Phf5a_direct_+/+_(1061g)	Phf5a_direct_+/+_(1031r)	0.888134	1	0.520905	6572
chr11:3547947-3548447	Tug1	0.0496915	0.389328	0.0193463	0.0193463	Tbx20	FALSE	Tbx20_direct_+/+	Tbx20_direct_+/+_(249g)	Tbx20_direct_+/+_(354r)	2.52903	1	0.49865	6573
chr5:34660020-34660520	Add1	0.0488632	-0.117254	-0.0057294	0.0057294	Chd2	FALSE	Chd2_direct_+/-	Chd2_direct_+/-_(154g)	Chd2_direct_+/-_(180r)	0.436781	1	0.354869	6574
chr15:68070978-68071478	Zfat	0.0223171	0.168434	0.00375896	0.00375896	Nr2f2	FALSE	Nr2f2_direct_+/+	Nr2f2_direct_+/+_(15g)	Nr2f2_direct_+/+_(13r)	1.57083	1	0.383219	6575
chr18:36759963-36760463	Zmat2	0.0691377	0.513028	0.0354696	0.0354696	Klf12	FALSE	Klf12_direct_+/+	Klf12_direct_+/+_(1274g)	Klf12_direct_+/+_(2206r)	0.750015	1	0.546338	6576
chr11:100055675-100056175	Krt15	0.0564365	0.811441	0.0457949	0.0457949	Bach2	FALSE	Bach2_direct_+/+	Bach2_direct_+/+_(777g)	Bach2_direct_+/+_(2033r)	0.730237	1	0.526023	6577
chr1:58586164-58586664	Orc2	0.0731236	0.27575	0.0201638	0.0201638	Phf5a	FALSE	Phf5a_direct_+/+	Phf5a_direct_+/+_(1061g)	Phf5a_direct_+/+_(1031r)	0.943339	1	0.426668	6578
chr5:122649243-122649743	Atp2a2	0.065614	-0.0854962	-0.00560974	0.00560974	Junb	FALSE	Junb_direct_+/-	Junb_direct_+/-_(772g)	Junb_direct_+/-_(1655r)	1.13885	1	0.317333	6579
chr3:90118325-90118825	Nup210l	0.0434465	0.631478	0.0274355	0.0274355	Jdp2	FALSE	Jdp2_direct_-/+	Jdp2_direct_-/+_(201g)	Jdp2_direct_-/+_(456r)	1.911	-1	-0.148425	6580
chr14:65388142-65388642	Zfp395	0.0352537	0.414119	0.0145993	0.0145993	Foxo4	FALSE	Foxo4_direct_+/+	Foxo4_direct_+/+_(93g)	Foxo4_direct_+/+_(99r)	1.07766	1	0.636922	6581
chr11:96286318-96286818	Hoxb4	0.00966517	0.601901	0.00581748	0.00581748	Meis1	FALSE	Meis1_direct_+/+	Meis1_direct_+/+_(167g)	Meis1_direct_+/+_(189r)	0.861751	1	0.689407	6582
chr15:103145567-103146067	Hoxc5	0.0434653	0.679651	0.0295412	0.0295412	Bach2	FALSE	Bach2_direct_+/+	Bach2_direct_+/+_(777g)	Bach2_direct_+/+_(2033r)	1.76375	1	0.569291	6583
chr8:90323747-90324247	Tox3	0.047669	0.653957	0.0311735	0.0311735	Pitx2	FALSE	Pitx2_direct_+/+	Pitx2_direct_+/+_(250g)	Pitx2_direct_+/+_(283r)	2.68469	1	0.642933	6584
chr11:3863721-3864221	Tcn2	0.0429247	-0.267897	-0.0114994	0.0114994	Klf5	FALSE	Klf5_direct_-/-	Klf5_direct_-/-_(246g)	Klf5_direct_-/-_(472r)	0.645363	-1	-0.296495	6585
chr15:52712119-52712619	Med30	0.0909238	0.169912	0.015449	0.015449	Tfdp1	FALSE	Tfdp1_direct_+/+	Tfdp1_direct_+/+_(784g)	Tfdp1_direct_+/+_(1972r)	0.582299	1	0.440872	6586
chr2:109890623-109891123	Lgr4	0.0788074	-0.0796717	-0.00627872	0.00627872	Chd2	FALSE	Chd2_direct_+/-	Chd2_direct_+/-_(154g)	Chd2_direct_+/-_(180r)	0.499492	1	0.241616	6587
chr11:69098661-69099161	Tmem107	0.0382072	0.648254	0.024768	0.024768	Nfyc	FALSE	Nfyc_direct_+/+	Nfyc_direct_+/+_(644g)	Nfyc_direct_+/+_(768r)	0.719712	1	0.541759	6588
chr8:71441381-71441881	Ankle1	0.0498968	-0.356597	-0.017793	0.017793	Rad21	FALSE	Rad21_direct_+/-	Rad21_direct_+/-_(29g)	Rad21_direct_+/-_(29r)	1.23042	1	0.59626	6589
chr1:165833813-165834313	Pou2f1	0.0330527	0.316211	0.0104516	0.0104516	Pou2f1	FALSE	Pou2f1_direct_+/+	Pou2f1_direct_+/+_(24g)	Pou2f1_direct_+/+_(22r)	2.83298	1	1	6590
chr7:25025142-25025642	Rabac1	0.0164281	0.27357	0.00449424	0.00449424	Jund	FALSE	Jund_direct_+/+	Jund_direct_+/+_(502g)	Jund_direct_+/+_(1253r)	3.55396	1	0.422666	6591
chr13:13538560-13539060	Gpr137b	0.111915	-0.342234	-0.0383009	0.0383009	Nfib	FALSE	Nfib_direct_+/-	Nfib_direct_+/-_(368g)	Nfib_direct_+/-_(436r)	0.332465	1	0.183495	6592
chr19:21170126-21170626	Zfand5	0.0669283	-0.314209	-0.0210295	0.0210295	Junb	FALSE	Junb_direct_+/-	Junb_direct_+/-_(772g)	Junb_direct_+/-_(1655r)	2.3049	1	0.461221	6593
chr1:43933618-43934118	Tpp2	0.0621704	-0.0629715	-0.00391497	0.00391497	Zbtb33	FALSE	Zbtb33_direct_+/-	Zbtb33_direct_+/-_(72g)	Zbtb33_direct_+/-_(102r)	0.328696	1	0.235329	6594
chr2:39065378-39065878	Wdr38	0.0540654	0.236563	0.0127899	0.0127899	Egr2	FALSE	Egr2_direct_+/+	Egr2_direct_+/+_(10g)	Egr2_direct_+/+_(10r)	0.532316	1	0.218729	6595
chr1:32786514-32787014	Khdrbs2	0.0755396	0.133451	0.0100809	0.0100809	Nfib	FALSE	Nfib_direct_+/+	Nfib_direct_+/+_(550g)	Nfib_direct_+/+_(670r)	0.88428	1	0.320323	6596
chr2:151542280-151542780	Nsfl1c	0.0476191	0.611194	0.0291045	0.0291045	Phf5a	FALSE	Phf5a_direct_+/+	Phf5a_direct_+/+_(1061g)	Phf5a_direct_+/+_(1031r)	0.871995	1	0.756884	6597
chr6:57535398-57535898	Herc6	0.060964	-0.386064	-0.023536	0.023536	Pbx1	FALSE	Pbx1_direct_-/-	Pbx1_direct_-/-_(23g)	Pbx1_direct_-/-_(25r)	0.876223	-1	-0.0655982	6598
chr14:45350973-45351473	Gpr137c	0.0651163	-0.435435	-0.0283539	0.0283539	E2f1	FALSE	E2f1_direct_+/-	E2f1_direct_+/-_(307g)	E2f1_direct_+/-_(496r)	0.0987784	1	0.288755	6599
chr7:100285288-100285788	Pgm2l1	0.0423309	0.0683242	0.00289223	0.00289223	E2f3	FALSE	E2f3_direct_+/+	E2f3_direct_+/+_(447g)	E2f3_direct_+/+_(1028r)	0.390069	1	0.265395	6600
chr11:100974276-100974776	Stat5b	0.0498233	0.442147	0.0220292	0.0220292	Bach2	FALSE	Bach2_direct_+/+	Bach2_direct_+/+_(777g)	Bach2_direct_+/+_(2033r)	0.550866	1	0.432933	6601
chr16:18073661-18074161	Slc25a1	0.0807695	-0.703179	-0.0567954	0.0567954	Tbx20	FALSE	Tbx20_direct_-/-	Tbx20_direct_-/-_(561g)	Tbx20_direct_-/-_(590r)	1.2623	-1	-0.574615	6602
chr16:49938962-49939462	Cd47	0.0304872	-0.486625	-0.0148358	0.0148358	Junb	FALSE	Junb_direct_+/-	Junb_direct_+/-_(772g)	Junb_direct_+/-_(1655r)	1.06445	1	0.419958	6603
chr14:60431974-60432474	Mtmr6	0.0683897	0.140463	0.00960623	0.00960623	Jdp2	FALSE	Jdp2_direct_+/+	Jdp2_direct_+/+_(113g)	Jdp2_direct_+/+_(194r)	0.741812	1	0.0922246	6604
chr5:24540534-24541034	Cdk5	0.0665958	-0.710747	-0.0473327	0.0473327	Tcf3	FALSE	Tcf3_direct_+/-	Tcf3_direct_+/-_(654g)	Tcf3_direct_+/-_(567r)	0.666013	1	0.712616	6605
chr12:64965352-64965852	Klhl28	0.0591592	-0.231865	-0.0137169	0.0137169	Mbd2	FALSE	Mbd2_direct_+/-	Mbd2_direct_+/-_(365g)	Mbd2_direct_+/-_(735r)	2.46859	1	0.281493	6606
chr15:81744838-81745338	Chadl	0.0188359	0.140576	0.00264788	0.00264788	Barx1	FALSE	Barx1_direct_+/+	Barx1_direct_+/+_(236g)	Barx1_direct_+/+_(251r)	1.38877	1	0.265535	6607
chr17:88529765-88530265	Ppp1r21	0.020025	-0.16603	-0.00332475	0.00332475	Klf6	FALSE	Klf6_direct_+/-	Klf6_direct_+/-_(351g)	Klf6_direct_+/-_(490r)	0.383574	1	0.247939	6608
chr5:114667443-114667943	Gltp	0.0177342	0.171158	0.00303534	0.00303534	Klf12	FALSE	Klf12_direct_+/+	Klf12_direct_+/+_(1274g)	Klf12_direct_+/+_(2206r)	1.78229	1	0.470082	6609
chr2:180311259-180311759	Gata5	0.0345503	0.684248	0.0236409	0.0236409	Gli1	FALSE	Gli1_direct_+/+	Gli1_direct_+/+_(178g)	Gli1_direct_+/+_(173r)	2.38927	1	0.846897	6610
chr8:13756529-13757029	Coprs	0.0610739	0.376084	0.0229689	0.0229689	Sox5	FALSE	Sox5_direct_+/+	Sox5_direct_+/+_(107g)	Sox5_direct_+/+_(94r)	0.751024	1	0.657332	6611
chr6:134620758-134621258	Lrp6	0.0102091	-0.0938252	-0.00095787	0.00095787	Nfe2l1	FALSE	Nfe2l1_direct_+/-	Nfe2l1_direct_+/-_(414g)	Nfe2l1_direct_+/-_(1169r)	2.94933	1	0.459438	6612
chr5:34635795-34636295	Grk4	0.0640754	-0.657564	-0.0421337	0.0421337	Tbx20	FALSE	Tbx20_direct_-/-	Tbx20_direct_-/-_(561g)	Tbx20_direct_-/-_(590r)	1.87204	-1	-0.498164	6613
chr7:126884658-126885158	Maz	0.0481131	0.323443	0.0155618	0.0155618	Nrf1	FALSE	Nrf1_direct_+/+	Nrf1_direct_+/+_(206g)	Nrf1_direct_+/+_(262r)	0.460104	1	0.405026	6614
chr9:110407968-110408468	Cspg5	0.06083	-0.103411	-0.00629048	0.00629048	Kdm5a	FALSE	Kdm5a_direct_+/-	Kdm5a_direct_+/-_(355g)	Kdm5a_direct_+/-_(608r)	0.430217	1	0.202075	6615
chr10:72654529-72655029	Zwint	0.0982203	0.278441	0.0273486	0.0273486	Nrf1	FALSE	Nrf1_direct_+/+	Nrf1_direct_+/+_(206g)	Nrf1_direct_+/+_(262r)	0.198262	1	0.490262	6616
chr15:36999576-37000076	Zfp706	0.033995	-0.804774	-0.0273583	0.0273583	Tcf3	FALSE	Tcf3_direct_+/-	Tcf3_direct_+/-_(654g)	Tcf3_direct_+/-_(567r)	1.40847	1	0.836379	6617
chr2:39065378-39065878	Arpc5l	0.0250704	0.360435	0.00903625	0.00903625	Phf5a	FALSE	Phf5a_direct_+/+	Phf5a_direct_+/+_(1061g)	Phf5a_direct_+/+_(1031r)	2.01288	1	0.73713	6618
chr19:8888606-8889106	Eef1g	0.0542908	0.709508	0.0385197	0.0385197	Phf5a	FALSE	Phf5a_direct_+/+	Phf5a_direct_+/+_(1061g)	Phf5a_direct_+/+_(1031r)	0.940168	1	0.79923	6619
chr18:36360711-36361211	Cystm1	0.0375012	0.53394	0.0200234	0.0200234	Fosl1	FALSE	Fosl1_direct_+/+	Fosl1_direct_+/+_(243g)	Fosl1_direct_+/+_(589r)	0.616875	1	0.646552	6620
chr15:3247336-3247836	Selenop	0.0680662	0.683088	0.0464952	0.0464952	Tbx20	FALSE	Tbx20_direct_+/+	Tbx20_direct_+/+_(249g)	Tbx20_direct_+/+_(354r)	1.69645	1	0.603551	6621
chr12:30911423-30911923	Sh3yl1	0.0533509	-0.0683063	-0.0036442	0.0036442	Nfe2l1	FALSE	Nfe2l1_direct_+/-	Nfe2l1_direct_+/-_(414g)	Nfe2l1_direct_+/-_(1169r)	0.713086	1	0.268519	6622
chr3:62374838-62375338	Dhx36	0.0796957	0.652501	0.0520015	0.0520015	Tbx20	FALSE	Tbx20_direct_+/+	Tbx20_direct_+/+_(249g)	Tbx20_direct_+/+_(354r)	1.44304	1	0.670687	6623
chr2:13011164-13011664	Pter	0.0643655	0.0539851	0.00347478	0.00347478	Fubp1	FALSE	Fubp1_direct_+/+	Fubp1_direct_+/+_(22g)	Fubp1_direct_+/+_(23r)	0.258142	1	0.215404	6624
chr4:118409092-118409592	Tie1	0.0439845	-0.238189	-0.0104766	0.0104766	Ets1	FALSE	Ets1_direct_+/-	Ets1_direct_+/-_(95g)	Ets1_direct_+/-_(116r)	1.69139	1	0.344808	6625
chr18:34760025-34760525	Kif20a	0.0659709	0.311078	0.0205221	0.0205221	Nfyc	FALSE	Nfyc_direct_+/+	Nfyc_direct_+/+_(644g)	Nfyc_direct_+/+_(768r)	1.62125	1	0.599675	6626
chrX:47916809-47917309	Smarca1	0.0909568	-0.711731	-0.0647368	0.0647368	Pitx2	FALSE	Pitx2_direct_-/-	Pitx2_direct_-/-_(107g)	Pitx2_direct_-/-_(113r)	1.19161	-1	-0.640832	6627
chr2:126707086-126707586	Trpm7	0.0579889	-0.108596	-0.00629737	0.00629737	Etv3	FALSE	Etv3_direct_+/-	Etv3_direct_+/-_(91g)	Etv3_direct_+/-_(115r)	0.302097	1	0.317827	6628
chr10:40061258-40061758	Slc16a10	0.0467757	0.517666	0.0242142	0.0242142	Fendrr	FALSE	Fendrr_direct_+/+	Fendrr_direct_+/+_(345g)	Fendrr_direct_+/+_(360r)	2.26065	1	0.790071	6629
chr8:70158348-70158848	Rfxank	0.0348072	0.290582	0.0101144	0.0101144	Klf12	FALSE	Klf12_direct_+/+	Klf12_direct_+/+_(1274g)	Klf12_direct_+/+_(2206r)	2.42737	1	0.340518	6630
chr4:130323529-130324029	Fabp3	0.0284379	0.714306	0.0203133	0.0203133	Tbx20	FALSE	Tbx20_direct_+/+	Tbx20_direct_+/+_(249g)	Tbx20_direct_+/+_(354r)	2.37554	1	0.725134	6631
chr10:14390968-14391468	Adgrg6	0.0759084	-0.684805	-0.0519824	0.0519824	Hoxb6	FALSE	Hoxb6_direct_-/-	Hoxb6_direct_-/-_(160g)	Hoxb6_direct_-/-_(187r)	1.56875	-1	-0.516485	6632
chr13:60454116-60454616	Dapk1	0.0319768	0.517829	0.0165585	0.0165585	Bach2	FALSE	Bach2_direct_+/+	Bach2_direct_+/+_(777g)	Bach2_direct_+/+_(2033r)	0.588223	1	0.587495	6633
chr7:114792655-114793155	Insc	0.0553534	0.408271	0.0225992	0.0225992	Fendrr	FALSE	Fendrr_direct_+/+	Fendrr_direct_+/+_(345g)	Fendrr_direct_+/+_(360r)	1.70588	1	0.399907	6634
chr2:170131209-170131709	Zfp217	0.0742848	-0.15967	-0.0118611	0.0118611	Kdm5a	FALSE	Kdm5a_direct_+/-	Kdm5a_direct_+/-_(355g)	Kdm5a_direct_+/-_(608r)	0.373734	1	0.14285	6635
chr6:32571332-32571832	Plxna4	0.068022	-0.426855	-0.0290356	0.0290356	Fendrr	FALSE	Fendrr_direct_-/-	Fendrr_direct_-/-_(19g)	Fendrr_direct_-/-_(23r)	1.53987	-1	-0.637249	6636
chr9:45261422-45261922	Fxyd2	0.033493	0.474027	0.0158766	0.0158766	Fosl1	FALSE	Fosl1_direct_+/+	Fosl1_direct_+/+_(243g)	Fosl1_direct_+/+_(589r)	2.08124	1	0.411327	6637
chr9:67045220-67045720	Tpm1	0.0457491	0.753655	0.0344791	0.0344791	Bach2	FALSE	Bach2_direct_+/+	Bach2_direct_+/+_(777g)	Bach2_direct_+/+_(2033r)	1.10017	1	0.746451	6638
chr7:19403766-19404266	Cd3eap	0.0179418	0.206546	0.0037058	0.0037058	Klf12	FALSE	Klf12_direct_+/+	Klf12_direct_+/+_(1274g)	Klf12_direct_+/+_(2206r)	0.744852	1	0.332861	6639
chr8:22185471-22185971	Alg11	0.0703244	-0.356076	-0.0250408	0.0250408	Nfe2l1	FALSE	Nfe2l1_direct_+/-	Nfe2l1_direct_+/-_(414g)	Nfe2l1_direct_+/-_(1169r)	0.728037	1	0.376359	6640
chr5:138170896-138171396	Taf6	0.0642472	0.455309	0.0292523	0.0292523	Nfyc	FALSE	Nfyc_direct_+/+	Nfyc_direct_+/+_(644g)	Nfyc_direct_+/+_(768r)	1.47914	1	0.647025	6641
chr7:16405541-16406041	Inafm1	0.0473843	-0.539406	-0.0255594	0.0255594	Hoxb6	FALSE	Hoxb6_direct_+/-	Hoxb6_direct_+/-_(31g)	Hoxb6_direct_+/-_(26r)	1.34103	1	0.480336	6642
chr13:107889963-107890463	Ndufaf2	0.0317263	0.0554611	0.00175958	0.00175958	Phf5a	FALSE	Phf5a_direct_+/+	Phf5a_direct_+/+_(1061g)	Phf5a_direct_+/+_(1031r)	2.64081	1	0.609478	6643
chr19:4148336-4148836	Grk2	0.0288258	-0.0817091	-0.00235533	0.00235533	E2f1	FALSE	E2f1_direct_+/-	E2f1_direct_+/-_(307g)	E2f1_direct_+/-_(496r)	1.627	1	0.209629	6644
chrX:160612584-160613084	Phka2	0.0710994	-0.584151	-0.0415328	0.0415328	Tbx20	FALSE	Tbx20_direct_-/-	Tbx20_direct_-/-_(561g)	Tbx20_direct_-/-_(590r)	0.632253	-1	-0.45813	6645
chr16:10754460-10754960	Rmi2	0.00882294	0.0734489	0.000648035	0.000648035	Fosl2	FALSE	Fosl2_direct_+/+	Fosl2_direct_+/+_(391g)	Fosl2_direct_+/+_(946r)	0.374833	1	0.0911221	6646
chr10:96686857-96687357	Btg1	0.0367157	0.475087	0.0174431	0.0174431	Foxf1	FALSE	Foxf1_direct_+/+	Foxf1_direct_+/+_(570g)	Foxf1_direct_+/+_(580r)	2.19654	1	0.702947	6647
chr17:24850205-24850705	Tbl3	0.0625861	0.496753	0.0310898	0.0310898	Klf12	FALSE	Klf12_direct_+/+	Klf12_direct_+/+_(1274g)	Klf12_direct_+/+_(2206r)	0.958253	1	0.506808	6648
chr7:118740507-118741007	Gde1	0.0442049	0.365717	0.0161665	0.0161665	Phf5a	FALSE	Phf5a_direct_+/+	Phf5a_direct_+/+_(1061g)	Phf5a_direct_+/+_(1031r)	1.31804	1	0.64827	6649
chr8:35564040-35564540	Mfhas1	0.0141164	-0.211588	-0.00298685	0.00298685	Maf	FALSE	Maf_direct_+/-	Maf_direct_+/-_(384g)	Maf_direct_+/-_(782r)	1.44012	1	0.515804	6650
chr16:91688628-91689128	Itsn1	0.0511987	0.387373	0.019833	0.019833	Klf12	FALSE	Klf12_direct_+/+	Klf12_direct_+/+_(1274g)	Klf12_direct_+/+_(2206r)	0.83219	1	0.416909	6651
chr9:35210781-35211281	Foxred1	0.0395052	0.298289	0.011784	0.011784	Phf5a	FALSE	Phf5a_direct_+/+	Phf5a_direct_+/+_(1061g)	Phf5a_direct_+/+_(1031r)	1.60565	1	0.407327	6652
chr7:55859429-55859929	Nipa1	0.055743	-0.0727862	-0.00405732	0.00405732	Nfe2l1	FALSE	Nfe2l1_direct_+/-	Nfe2l1_direct_+/-_(414g)	Nfe2l1_direct_+/-_(1169r)	1.54805	1	0.301099	6653
chr8:40609914-40610414	Cnot7	0.0673032	-0.546104	-0.0367546	0.0367546	Tbx20	FALSE	Tbx20_direct_-/-	Tbx20_direct_-/-_(561g)	Tbx20_direct_-/-_(590r)	1.62416	-1	-0.484148	6654
chr6:134976615-134977115	Gprc5a	0.0313922	0.353163	0.0110866	0.0110866	Tbx20	FALSE	Tbx20_direct_+/+	Tbx20_direct_+/+_(249g)	Tbx20_direct_+/+_(354r)	2.5448	1	0.461692	6655
chr2:26964210-26964710	Cacfd1	0.0363845	0.558266	0.0203122	0.0203122	Phf5a	FALSE	Phf5a_direct_+/+	Phf5a_direct_+/+_(1061g)	Phf5a_direct_+/+_(1031r)	1.36112	1	0.602693	6656
chr7:144582217-144582717	Fadd	0.0965639	-0.21449	-0.020712	0.020712	Efemp2	FALSE	Efemp2_direct_+/-	Efemp2_direct_+/-_(287g)	Efemp2_direct_+/-_(249r)	0.985134	1	0.448445	6657
chr14:31128838-31129338	Gnl3	0.0473764	-0.144478	-0.00684485	0.00684485	Zfp148	FALSE	Zfp148_direct_+/-	Zfp148_direct_+/-_(343g)	Zfp148_direct_+/-_(616r)	1.03983	1	0.370955	6658
chr14:61439261-61439761	Kpna3	0.0606667	-0.325146	-0.0197256	0.0197256	E2f3	FALSE	E2f3_direct_+/-	E2f3_direct_+/-_(331g)	E2f3_direct_+/-_(617r)	1.00955	1	0.443147	6659
chr13:21506105-21506605	Zkscan3	0.0646789	-0.371189	-0.0240081	0.0240081	Tbp	FALSE	Tbp_direct_+/-	Tbp_direct_+/-_(135g)	Tbp_direct_+/-_(145r)	0.30167	1	0.0757348	6660
chr2:132613558-132614058	Shld1	0.021102	0.506471	0.0106876	0.0106876	Fendrr	FALSE	Fendrr_direct_+/+	Fendrr_direct_+/+_(345g)	Fendrr_direct_+/+_(360r)	2.54784	1	0.587689	6661
chr8:13254066-13254566	Lamp1	0.0873207	0.474034	0.041393	0.041393	Nfib	FALSE	Nfib_direct_+/+	Nfib_direct_+/+_(550g)	Nfib_direct_+/+_(670r)	0.400443	1	0.453887	6662
chr9:45022759-45023259	Scn2b	0.104792	0.0525145	0.0055031	0.0055031	Lhx9	FALSE	Lhx9_direct_+/+	Lhx9_direct_+/+_(16g)	Lhx9_direct_+/+_(18r)	0.309174	1	0.0950683	6663
chr10:79932667-79933167	Wdr18	0.0588585	-0.582213	-0.0342682	0.0342682	Tcf3	FALSE	Tcf3_direct_+/-	Tcf3_direct_+/-_(654g)	Tcf3_direct_+/-_(567r)	0.658392	1	0.644806	6664
chr2:121413455-121413955	Map1a	0.0698335	-0.200314	-0.0139887	0.0139887	Mbd2	FALSE	Mbd2_direct_+/-	Mbd2_direct_+/-_(365g)	Mbd2_direct_+/-_(735r)	1.40078	1	0.376833	6665
chr1:165084120-165084620	Sft2d2	0.0304879	0.230544	0.00702881	0.00702881	Nfe2l1	FALSE	Nfe2l1_direct_+/+	Nfe2l1_direct_+/+_(168g)	Nfe2l1_direct_+/+_(250r)	1.85159	1	0.362225	6666
chr8:31377660-31378160	Fut10	0.0269071	-0.090625	-0.00243846	0.00243846	Tead1	FALSE	Tead1_direct_-/-	Tead1_direct_-/-_(134g)	Tead1_direct_-/-_(168r)	0.242465	-1	-0.150529	6667
chr11:98863367-98863867	Nr1d1	0.0738745	-0.0768927	-0.00568041	0.00568041	Ctcf	FALSE	Ctcf_direct_+/-	Ctcf_direct_+/-_(276g)	Ctcf_direct_+/-_(352r)	1.64769	1	0.163068	6668
chr11:69410560-69411060	Kdm6b	0.0164353	0.0908026	0.00149237	0.00149237	Jund	FALSE	Jund_direct_+/+	Jund_direct_+/+_(502g)	Jund_direct_+/+_(1253r)	1.87216	1	0.445719	6669
chr9:21936716-21937216	Prkcsh	0.0255311	0.450354	0.011498	0.011498	Klf12	FALSE	Klf12_direct_+/+	Klf12_direct_+/+_(1274g)	Klf12_direct_+/+_(2206r)	1.28018	1	0.706323	6670
chr19:55137821-55138321	Gpam	0.0465323	-0.479478	-0.0223112	0.0223112	Tbx20	FALSE	Tbx20_direct_-/-	Tbx20_direct_-/-_(561g)	Tbx20_direct_-/-_(590r)	1.27194	-1	-0.40177	6671
chr14:62493598-62494098	Fam124a	0.0576217	0.271025	0.0156169	0.0156169	Bach2	FALSE	Bach2_direct_+/+	Bach2_direct_+/+_(777g)	Bach2_direct_+/+_(2033r)	0.36767	1	0.195709	6672
chr11:106500590-106501090	Icam2	0.0960606	-0.0956285	-0.00918614	0.00918614	Mbd2	FALSE	Mbd2_direct_+/-	Mbd2_direct_+/-_(365g)	Mbd2_direct_+/-_(735r)	0.395951	1	0.0660036	6673
chr18:70534019-70534519	Mbd2	0.0671555	0.656258	0.0440713	0.0440713	Meis1	FALSE	Meis1_direct_-/+	Meis1_direct_-/+_(140g)	Meis1_direct_-/+_(187r)	0.779419	-1	-0.600716	6674
chr3:131213998-131214498	Sgms2	0.0465101	0.361275	0.0168029	0.0168029	Barx1	FALSE	Barx1_direct_+/+	Barx1_direct_+/+_(236g)	Barx1_direct_+/+_(251r)	1.27818	1	0.504743	6675
chr17:46612764-46613264	Cnpy3	0.0559924	0.179627	0.0100578	0.0100578	Foxf1	FALSE	Foxf1_direct_+/+	Foxf1_direct_+/+_(570g)	Foxf1_direct_+/+_(580r)	2.31511	1	0.727789	6676
chrX:93674822-93675322	Pdk3	0.0472821	-0.562656	-0.0266036	0.0266036	Efemp2	FALSE	Efemp2_direct_+/-	Efemp2_direct_+/-_(287g)	Efemp2_direct_+/-_(249r)	1.97364	1	0.802795	6677
chr5:5514566-5515066	Steap2	0.0663115	0.0686102	0.00454965	0.00454965	Arnt	FALSE	Arnt_direct_+/+	Arnt_direct_+/+_(11g)	Arnt_direct_+/+_(11r)	0.318024	1	0.219089	6678
chr16:87495498-87495998	Ltn1	0.0307903	-0.169539	-0.00522016	0.00522016	Chd2	FALSE	Chd2_direct_+/-	Chd2_direct_+/-_(154g)	Chd2_direct_+/-_(180r)	0.986561	1	0.313064	6679
chr14:34154602-34155102	Shld2	0.0211241	0.204174	0.00431299	0.00431299	Ncoa2	FALSE	Ncoa2_direct_+/+	Ncoa2_direct_+/+_(197g)	Ncoa2_direct_+/+_(246r)	2.93593	1	0.534478	6680
chr11:101485503-101486003	Aarsd1	0.0465606	-0.740842	-0.0344941	0.0344941	Tcf3	FALSE	Tcf3_direct_+/-	Tcf3_direct_+/-_(654g)	Tcf3_direct_+/-_(567r)	0.830373	1	0.805519	6681
chr10:111636820-111637320	Phlda1	0.0601538	0.717978	0.0431892	0.0431892	Maff	FALSE	Maff_direct_+/+	Maff_direct_+/+_(579g)	Maff_direct_+/+_(1436r)	0.376162	1	0.716629	6682
chr14:70474147-70474647	Reep4	0.0696922	0.0970947	0.00676674	0.00676674	Nfyc	FALSE	Nfyc_direct_+/+	Nfyc_direct_+/+_(644g)	Nfyc_direct_+/+_(768r)	1.439	1	0.690099	6683
chr3:9431349-9431849	Zbtb10	0.0329841	0.134251	0.00442816	0.00442816	Jund	FALSE	Jund_direct_+/+	Jund_direct_+/+_(502g)	Jund_direct_+/+_(1253r)	1.35672	1	0.398213	6684
chr5:103910920-103911420	Nudt9	0.0470692	0.476001	0.022405	0.022405	Phf5a	FALSE	Phf5a_direct_+/+	Phf5a_direct_+/+_(1061g)	Phf5a_direct_+/+_(1031r)	0.761943	1	0.619695	6685
chr13:49024695-49025195	Fam120a	0.0349489	-0.346766	-0.0121191	0.0121191	Klf3	FALSE	Klf3_direct_+/-	Klf3_direct_+/-_(424g)	Klf3_direct_+/-_(1079r)	1.24682	1	0.516679	6686
chr9:73113176-73113676	Rsl24d1	0.0624993	0.650796	0.0406743	0.0406743	Phf5a	FALSE	Phf5a_direct_+/+	Phf5a_direct_+/+_(1061g)	Phf5a_direct_+/+_(1031r)	0.798737	1	0.708842	6687
chr9:108991495-108991995	Shisa5	0.0840958	-0.244188	-0.0205351	0.0205351	Zfp526	FALSE	Zfp526_direct_+/-	Zfp526_direct_+/-_(47g)	Zfp526_direct_+/-_(62r)	0.563585	1	0.289109	6688
chr5:121526866-121527366	Erp29	0.0680586	-0.690161	-0.0469714	0.0469714	Tbx20	FALSE	Tbx20_direct_-/-	Tbx20_direct_-/-_(561g)	Tbx20_direct_-/-_(590r)	0.767333	-1	-0.648274	6689
chr3:100729756-100730256	Man1a2	0.0413234	-0.286961	-0.0118582	0.0118582	Tead1	FALSE	Tead1_direct_+/-	Tead1_direct_+/-_(106g)	Tead1_direct_+/-_(132r)	1.21071	1	0.466602	6690
chr16:32798454-32798954	Rubcn	0.0266923	-0.168255	-0.00449112	0.00449112	Meis1	FALSE	Meis1_direct_+/-	Meis1_direct_+/-_(713g)	Meis1_direct_+/-_(806r)	0.335763	1	0.272786	6691
chr11:101095216-101095716	Psmc3ip	0.0317296	0.544067	0.017263	0.017263	Phf5a	FALSE	Phf5a_direct_+/+	Phf5a_direct_+/+_(1061g)	Phf5a_direct_+/+_(1031r)	1.1178	1	0.596297	6692
chr11:120467377-120467877	Nploc4	0.0211741	-0.112714	-0.00238661	0.00238661	Nfyc	FALSE	Nfyc_direct_+/-	Nfyc_direct_+/-_(363g)	Nfyc_direct_+/-_(410r)	1.18365	1	0.330999	6693
chr5:30960077-30960577	Preb	0.0224786	0.514813	0.0115723	0.0115723	Phf5a	FALSE	Phf5a_direct_+/+	Phf5a_direct_+/+_(1061g)	Phf5a_direct_+/+_(1031r)	1.93458	1	0.649865	6694
chr15:99251895-99252395	Kcnh3	0.021367	0.171595	0.00366647	0.00366647	Phf5a	FALSE	Phf5a_direct_+/+	Phf5a_direct_+/+_(1061g)	Phf5a_direct_+/+_(1031r)	0.725203	1	0.153569	6695
chr7:6283474-6283974	Gm3854	0.0866768	-0.207503	-0.0179857	0.0179857	Egr1	FALSE	Egr1_direct_+/-	Egr1_direct_+/-_(414g)	Egr1_direct_+/-_(514r)	0.934993	1	0.37075	6696
chr1:77491622-77492122	Epha4	0.0639269	0.694228	0.0443799	0.0443799	Hoxb8	FALSE	Hoxb8_direct_+/+	Hoxb8_direct_+/+_(137g)	Hoxb8_direct_+/+_(172r)	2.09849	1	0.596799	6697
chr13:49213449-49213949	Card19	0.0460966	0.0965848	0.00445223	0.00445223	Jund	FALSE	Jund_direct_+/+	Jund_direct_+/+_(502g)	Jund_direct_+/+_(1253r)	0.909209	1	0.404593	6698
chr4:126677369-126677869	Psmb2	0.054776	0.653492	0.0357957	0.0357957	Phf5a	FALSE	Phf5a_direct_+/+	Phf5a_direct_+/+_(1061g)	Phf5a_direct_+/+_(1031r)	0.882285	1	0.844809	6699
chr19:37877815-37878315	Myof	0.0429502	0.569624	0.0244655	0.0244655	Isl1	FALSE	Isl1_direct_-/+	Isl1_direct_-/+_(28g)	Isl1_direct_-/+_(29r)	0.716399	-1	-0.540233	6700
chr10:80163737-80164237	Stk11	0.0339599	-0.140184	-0.00476064	0.00476064	Smarcc1	FALSE	Smarcc1_direct_+/-	Smarcc1_direct_+/-_(488g)	Smarcc1_direct_+/-_(628r)	0.938565	1	0.438404	6701
chr2:52000026-52000526	Rif1	0.0438273	0.130904	0.00573716	0.00573716	Jund	FALSE	Jund_direct_+/+	Jund_direct_+/+_(502g)	Jund_direct_+/+_(1253r)	2.81732	1	0.458277	6702
chr9:61914391-61914891	Glce	0.0667055	-0.263154	-0.0175538	0.0175538	Elk4	FALSE	Elk4_direct_+/-	Elk4_direct_+/-_(16g)	Elk4_direct_+/-_(18r)	0.254127	1	0.110387	6703
chr5:30889030-30889530	Emilin1	0.0355713	-0.363562	-0.0129324	0.0129324	Klf3	FALSE	Klf3_direct_+/-	Klf3_direct_+/-_(424g)	Klf3_direct_+/-_(1079r)	1.32785	1	0.509681	6704
chr2:9970127-9970627	Atp5c1	0.0831503	-0.685772	-0.0570221	0.0570221	Tcf3	FALSE	Tcf3_direct_+/-	Tcf3_direct_+/-_(654g)	Tcf3_direct_+/-_(567r)	0.790989	1	0.850212	6705
chr10:39898873-39899373	Mfsd4b4	0.0851227	0.103303	0.00879344	0.00879344	Nfyc	FALSE	Nfyc_direct_+/+	Nfyc_direct_+/+_(644g)	Nfyc_direct_+/+_(768r)	0.589728	1	0.284032	6706
chr9:13827031-13827531	Cep57	0.0278236	0.235904	0.00656372	0.00656372	Nfyc	FALSE	Nfyc_direct_+/+	Nfyc_direct_+/+_(644g)	Nfyc_direct_+/+_(768r)	1.48369	1	0.589401	6707
chr10:18844801-18845301	Perp	0.0967018	-0.10534	-0.0101866	0.0101866	E2f3	FALSE	E2f3_direct_-/-	E2f3_direct_-/-_(26g)	E2f3_direct_-/-_(45r)	0.276748	-1	-0.0889379	6708
chr2:71388956-71389456	Hat1	0.0271407	0.473021	0.0128381	0.0128381	Phf5a	FALSE	Phf5a_direct_+/+	Phf5a_direct_+/+_(1061g)	Phf5a_direct_+/+_(1031r)	2.04736	1	0.693584	6709
chr19:29812774-29813274	Ranbp6	0.0537092	-0.341884	-0.0183623	0.0183623	E2f4	FALSE	E2f4_direct_-/-	E2f4_direct_-/-_(178g)	E2f4_direct_-/-_(541r)	0.192083	-1	-0.202712	6710
chr19:60861182-60861682	Fam45a	0.108472	-0.325892	-0.0353501	0.0353501	E2f3	FALSE	E2f3_direct_+/-	E2f3_direct_+/-_(331g)	E2f3_direct_+/-_(617r)	0.183933	1	0.221988	6711
chr1:125542205-125542705	Actr3	0.0924697	0.49617	0.0458807	0.0458807	Tcf12	FALSE	Tcf12_direct_+/+	Tcf12_direct_+/+_(192g)	Tcf12_direct_+/+_(236r)	0.353403	1	0.347658	6712
chr6:104916833-104917333	Cntn6	0.154852	0.500239	0.0774633	0.0774633	Nfe2l3	FALSE	Nfe2l3_direct_-/+	Nfe2l3_direct_-/+_(30g)	Nfe2l3_direct_-/+_(51r)	0.182197	-1	-0.11581	6713
chr2:31687971-31688471	Exosc2	0.03602	0.356694	0.0128481	0.0128481	Phf5a	FALSE	Phf5a_direct_+/+	Phf5a_direct_+/+_(1061g)	Phf5a_direct_+/+_(1031r)	1.76179	1	0.56783	6714
chr15:79683980-79684480	Cby1	0.0797056	-0.582738	-0.0464475	0.0464475	Junb	FALSE	Junb_direct_+/-	Junb_direct_+/-_(772g)	Junb_direct_+/-_(1655r)	0.658511	1	0.24237	6715
chrX:166479562-166480062	Egfl6	0.028754	-0.0654725	-0.0018826	0.0018826	Zfp148	FALSE	Zfp148_direct_+/-	Zfp148_direct_+/-_(343g)	Zfp148_direct_+/-_(616r)	0.248745	1	0.0718304	6716
chr5:34288241-34288741	Poln	0.0384603	0.519923	0.0199964	0.0199964	Tcf12	FALSE	Tcf12_direct_+/+	Tcf12_direct_+/+_(192g)	Tcf12_direct_+/+_(236r)	1.17095	1	0.328205	6717
chr13:41352233-41352733	Nedd9	0.0306738	0.44237	0.0135692	0.0135692	Foxf1	FALSE	Foxf1_direct_+/+	Foxf1_direct_+/+_(570g)	Foxf1_direct_+/+_(580r)	1.91047	1	0.550384	6718
chr11:5052417-5052917	Ewsr1	0.0734965	-0.706901	-0.0519548	0.0519548	Tbx20	FALSE	Tbx20_direct_-/-	Tbx20_direct_-/-_(561g)	Tbx20_direct_-/-_(590r)	0.699109	-1	-0.615025	6719
chr8:93839530-93840030	Gnao1	0.052624	-0.324689	-0.0170864	0.0170864	Tead2	FALSE	Tead2_direct_+/-	Tead2_direct_+/-_(493g)	Tead2_direct_+/-_(462r)	0.446087	1	0.387412	6720
chr2:119742017-119742517	Oip5	0.073761	0.141727	0.0104539	0.0104539	Tfdp1	FALSE	Tfdp1_direct_+/+	Tfdp1_direct_+/+_(784g)	Tfdp1_direct_+/+_(1972r)	0.860399	1	0.477852	6721
chr11:32127437-32127937	Nsg2	0.0449444	0.548518	0.0246528	0.0246528	Barx1	FALSE	Barx1_direct_+/+	Barx1_direct_+/+_(236g)	Barx1_direct_+/+_(251r)	1.42309	1	0.609802	6722
chr4:8535425-8535925	Rab2a	0.0594993	-0.407511	-0.0242466	0.0242466	Sp3	FALSE	Sp3_direct_+/-	Sp3_direct_+/-_(280g)	Sp3_direct_+/-_(872r)	0.230773	1	0.431905	6723
chr19:6127912-6128412	Cdca5	0.0534569	-0.125635	-0.00671608	0.00671608	Efemp2	FALSE	Efemp2_direct_+/-	Efemp2_direct_+/-_(287g)	Efemp2_direct_+/-_(249r)	1.26103	1	0.508537	6724
chr15:78561841-78562341	Kctd17	0.0498945	-0.0649882	-0.00324255	0.00324255	Junb	FALSE	Junb_direct_+/-	Junb_direct_+/-_(772g)	Junb_direct_+/-_(1655r)	0.916683	1	0.280313	6725
chr18:21152292-21152792	Rnf138	0.0953755	-0.336134	-0.0320589	0.0320589	Fos	FALSE	Fos_direct_+/-	Fos_direct_+/-_(598g)	Fos_direct_+/-_(1017r)	0.649882	1	0.550515	6726
chr3:51559522-51560022	Setd7	0.0406333	-0.279411	-0.0113534	0.0113534	Foxj3	FALSE	Foxj3_direct_+/-	Foxj3_direct_+/-_(41g)	Foxj3_direct_+/-_(43r)	0.456656	1	0.227684	6727
chr15:3269339-3269839	Ghr	0.0502712	0.214932	0.0108049	0.0108049	Foxp1	FALSE	Foxp1_direct_+/+	Foxp1_direct_+/+_(522g)	Foxp1_direct_+/+_(510r)	1.72114	1	0.899054	6728
chr2:11429559-11430059	Pfkfb3	0.0360599	0.113853	0.00410554	0.00410554	Jund	FALSE	Jund_direct_+/+	Jund_direct_+/+_(502g)	Jund_direct_+/+_(1253r)	0.546205	1	0.451061	6729
chr5:45669473-45669973	Med28	0.0761475	0.617481	0.0470197	0.0470197	Phf5a	FALSE	Phf5a_direct_+/+	Phf5a_direct_+/+_(1061g)	Phf5a_direct_+/+_(1031r)	0.652586	1	0.835369	6730
chr12:54985485-54985985	Fam177a	0.146236	-0.312227	-0.0456587	0.0456587	Tfdp1	FALSE	Tfdp1_direct_-/-	Tfdp1_direct_-/-_(62g)	Tfdp1_direct_-/-_(81r)	0.151816	-1	-0.308588	6731
chr18:32335555-32336055	Map3k2	0.0419156	0.322818	0.0135311	0.0135311	Bach2	FALSE	Bach2_direct_+/+	Bach2_direct_+/+_(777g)	Bach2_direct_+/+_(2033r)	0.637052	1	0.641698	6732
chr3:31038639-31039139	Cldn11	0.0300971	0.101394	0.00305166	0.00305166	Maf	FALSE	Maf_direct_-/+	Maf_direct_-/+_(369g)	Maf_direct_-/+_(728r)	1.12489	-1	-0.0568384	6733
chr9:42461346-42461846	Tbcel	0.0783089	-0.222481	-0.0174222	0.0174222	Jun	FALSE	Jun_direct_+/-	Jun_direct_+/-_(605g)	Jun_direct_+/-_(958r)	0.434031	1	0.287302	6734
chr8:13158994-13159494	Cul4a	0.0381215	-0.168855	-0.00643702	0.00643702	Efemp2	FALSE	Efemp2_direct_+/-	Efemp2_direct_+/-_(287g)	Efemp2_direct_+/-_(249r)	1.13776	1	0.534902	6735
chr16:17646200-17646700	Lztr1	0.0382741	0.31122	0.0119117	0.0119117	Tfdp1	FALSE	Tfdp1_direct_+/+	Tfdp1_direct_+/+_(784g)	Tfdp1_direct_+/+_(1972r)	1.24138	1	0.50684	6736
chr15:79813665-79814165	Sun2	0.0825643	-0.0877925	-0.00724853	0.00724853	Dnajc2	FALSE	Dnajc2_direct_+/-	Dnajc2_direct_+/-_(206g)	Dnajc2_direct_+/-_(261r)	0.313483	1	0.217355	6737
chr5:66798442-66798942	Uchl1	0.0420977	-0.183764	-0.00773606	0.00773606	Foxp1	FALSE	Foxp1_direct_-/-	Foxp1_direct_-/-_(53g)	Foxp1_direct_-/-_(59r)	1.18617	-1	-0.332778	6738
chr17:56036496-56036996	Dpp9	0.0640524	0.478626	0.0306572	0.0306572	Klf12	FALSE	Klf12_direct_+/+	Klf12_direct_+/+_(1274g)	Klf12_direct_+/+_(2206r)	2.0918	1	0.608786	6739
chr7:112535465-112535965	Mical2	0.00447749	-0.7812	-0.00349782	0.00349782	Isl1	FALSE	Isl1_direct_-/-	Isl1_direct_-/-_(98g)	Isl1_direct_-/-_(108r)	2.23692	-1	-0.737962	6740
chr14:45553803-45554303	Styx	0.0201227	-0.299756	-0.00603191	0.00603191	Tcf3	FALSE	Tcf3_direct_+/-	Tcf3_direct_+/-_(654g)	Tcf3_direct_+/-_(567r)	2.92225	1	0.587378	6741
chr9:95852865-95853365	Xrn1	0.0179387	-0.370308	-0.00664286	0.00664286	Yy1	FALSE	Yy1_direct_+/-	Yy1_direct_+/-_(268g)	Yy1_direct_+/-_(365r)	2.50921	1	0.58545	6742
chr3:135027631-135028131	Tacr3	0.142485	0.523314	0.0745644	0.0745644	Maff	FALSE	Maff_direct_+/+	Maff_direct_+/+_(579g)	Maff_direct_+/+_(1436r)	0.223664	1	0.298216	6743
chrX:142240045-142240545	Kcne1l	0.0626434	0.695163	0.0435474	0.0435474	Tbx20	FALSE	Tbx20_direct_+/+	Tbx20_direct_+/+_(249g)	Tbx20_direct_+/+_(354r)	1.35757	1	0.660511	6744
chr11:70651306-70651806	Tm4sf5	0.0531827	0.719231	0.0382506	0.0382506	Bach2	FALSE	Bach2_direct_+/+	Bach2_direct_+/+_(777g)	Bach2_direct_+/+_(2033r)	0.544335	1	0.576468	6745
chr5:137671773-137672273	Mepce	0.0325271	-0.0638196	-0.00207587	0.00207587	Junb	FALSE	Junb_direct_+/-	Junb_direct_+/-_(772g)	Junb_direct_+/-_(1655r)	1.74272	1	0.332014	6746
chr9:52167396-52167896	Rdx	0.0501737	0.204235	0.0102472	0.0102472	Foxf1	FALSE	Foxf1_direct_+/+	Foxf1_direct_+/+_(570g)	Foxf1_direct_+/+_(580r)	2.31796	1	0.674492	6747
chr6:7692868-7693368	Tac1	0.090385	-0.115124	-0.0104055	0.0104055	Zfx	FALSE	Zfx_direct_-/-	Zfx_direct_-/-_(41g)	Zfx_direct_-/-_(55r)	0.397002	-1	-0.151736	6748
chr10:62578227-62578727	Vps26a	0.0435195	-0.0992687	-0.00432012	0.00432012	Efemp2	FALSE	Efemp2_direct_+/-	Efemp2_direct_+/-_(287g)	Efemp2_direct_+/-_(249r)	1.28471	1	0.406573	6749
chr9:45710304-45710804	Bace1	0.0595127	-0.335383	-0.0199595	0.0199595	Maf	FALSE	Maf_direct_+/-	Maf_direct_+/-_(384g)	Maf_direct_+/-_(782r)	2.00765	1	0.356581	6750
chr9:107305915-107306415	Cish	0.0414655	0.677161	0.0280788	0.0280788	Tbx20	FALSE	Tbx20_direct_+/+	Tbx20_direct_+/+_(249g)	Tbx20_direct_+/+_(354r)	1.94977	1	0.615465	6751
chr11:65777547-65778047	Zkscan6	0.0669732	0.310069	0.0207663	0.0207663	Foxp1	FALSE	Foxp1_direct_+/+	Foxp1_direct_+/+_(522g)	Foxp1_direct_+/+_(510r)	0.655891	1	0.418909	6752
chr12:59206910-59207410	Trappc6b	0.0677312	0.347788	0.0235561	0.0235561	Foxf1	FALSE	Foxf1_direct_+/+	Foxf1_direct_+/+_(570g)	Foxf1_direct_+/+_(580r)	1.35532	1	0.557492	6753
chrX:101863907-101864407	Nhsl2	0.0503044	0.39055	0.0196464	0.0196464	Bach2	FALSE	Bach2_direct_+/+	Bach2_direct_+/+_(777g)	Bach2_direct_+/+_(2033r)	0.548599	1	0.476463	6754
chr7:83811849-83812349	Mesd	0.0376497	0.495752	0.0186649	0.0186649	Foxf1	FALSE	Foxf1_direct_+/+	Foxf1_direct_+/+_(570g)	Foxf1_direct_+/+_(580r)	2.29376	1	0.755555	6755
chr11:118433418-118433918	C1qtnf1	0.0308883	0.292374	0.00903093	0.00903093	Fendrr	FALSE	Fendrr_direct_+/+	Fendrr_direct_+/+_(345g)	Fendrr_direct_+/+_(360r)	2.05164	1	0.499027	6756
chr11:102924861-102925361	C1ql1	0.0633967	0.424586	0.0269174	0.0269174	Pbx3	FALSE	Pbx3_direct_+/+	Pbx3_direct_+/+_(164g)	Pbx3_direct_+/+_(193r)	0.378467	1	0.38944	6757
chr8:117084143-117084643	Cenpn	0.0283751	-0.407803	-0.0115714	0.0115714	Tcf3	FALSE	Tcf3_direct_+/-	Tcf3_direct_+/-_(654g)	Tcf3_direct_+/-_(567r)	1.47233	1	0.619116	6758
chr5:33782465-33782965	Letm1	0.0291036	0.366026	0.0106527	0.0106527	Phf5a	FALSE	Phf5a_direct_+/+	Phf5a_direct_+/+_(1061g)	Phf5a_direct_+/+_(1031r)	1.26468	1	0.572334	6759
chr5:31576686-31577186	Slc4a1ap	0.0195533	-0.107766	-0.00210717	0.00210717	Smarca5	FALSE	Smarca5_direct_+/-	Smarca5_direct_+/-_(353g)	Smarca5_direct_+/-_(679r)	0.849228	1	0.321183	6760
chr15:62079140-62079640	Myc	0.0389733	0.373402	0.0145527	0.0145527	Maff	FALSE	Maff_direct_+/+	Maff_direct_+/+_(579g)	Maff_direct_+/+_(1436r)	1.15153	1	0.661257	6761
chr9:13827031-13827531	Fam76b	0.039068	-0.136793	-0.00534421	0.00534421	Pbx1	FALSE	Pbx1_direct_+/-	Pbx1_direct_+/-_(511g)	Pbx1_direct_+/-_(584r)	1.27433	1	0.210652	6762
chr3:96094127-96094627	Sf3b4	0.0720687	-0.664752	-0.0479078	0.0479078	Tbx20	FALSE	Tbx20_direct_-/-	Tbx20_direct_-/-_(561g)	Tbx20_direct_-/-_(590r)	1.35194	-1	-0.662533	6763
chr9:18473295-18473795	Naalad2	0.128387	-0.232735	-0.0298802	0.0298802	Klf6	FALSE	Klf6_direct_+/-	Klf6_direct_+/-_(351g)	Klf6_direct_+/-_(490r)	0.186555	1	0.132607	6764
chr18:9957914-9958414	Rock1	0.11935	-0.48237	-0.0575709	0.0575709	Klf3	FALSE	Klf3_direct_+/-	Klf3_direct_+/-_(424g)	Klf3_direct_+/-_(1079r)	0.598907	1	0.608709	6765
chr17:17827779-17828279	Spaca6	0.0847214	-0.63065	-0.0534296	0.0534296	Elf4	FALSE	Elf4_direct_-/-	Elf4_direct_-/-_(70g)	Elf4_direct_-/-_(84r)	0.116607	-1	-0.0649225	6766
chr12:31073669-31074169	Fam110c	0.0687831	0.186428	0.0128231	0.0128231	Klf12	FALSE	Klf12_direct_+/+	Klf12_direct_+/+_(1274g)	Klf12_direct_+/+_(2206r)	0.735918	1	0.221118	6767
chr2:168080463-168080963	Ripor3	0.0391569	0.184896	0.00723997	0.00723997	Nfyc	FALSE	Nfyc_direct_+/+	Nfyc_direct_+/+_(644g)	Nfyc_direct_+/+_(768r)	1.26044	1	0.392238	6768
chr1:139454456-139454956	Aspm	0.0878892	-0.0594478	-0.00522482	0.00522482	Elf2	FALSE	Elf2_direct_+/-	Elf2_direct_+/-_(24g)	Elf2_direct_+/-_(24r)	0.630599	1	0.263066	6769
chr7:100309138-100309638	Lipt2	0.0166081	-0.283796	-0.00471331	0.00471331	Pbx1	FALSE	Pbx1_direct_+/-	Pbx1_direct_+/-_(511g)	Pbx1_direct_+/-_(584r)	2.69366	1	0.569866	6770
chr12:52661650-52662150	Arhgap5	0.0501215	0.780939	0.0391418	0.0391418	Tbx20	FALSE	Tbx20_direct_+/+	Tbx20_direct_+/+_(249g)	Tbx20_direct_+/+_(354r)	2.4043	1	0.833931	6771
chr13:74390576-74391076	Ccdc127	0.0855324	-0.201327	-0.01722	0.01722	Thap11	FALSE	Thap11_direct_+/-	Thap11_direct_+/-_(70g)	Thap11_direct_+/-_(72r)	0.327764	1	0.0875174	6772
chr6:83591942-83592442	Dguok	0.0469368	-0.558535	-0.0262158	0.0262158	Tcf3	FALSE	Tcf3_direct_+/-	Tcf3_direct_+/-_(654g)	Tcf3_direct_+/-_(567r)	2.11731	1	0.620435	6773
chr17:56664302-56664802	Rfx2	0.00903875	-0.135587	-0.00122554	0.00122554	Rfx2	FALSE	Rfx2_direct_+/-	Rfx2_direct_+/-_(28g)	Rfx2_direct_+/-_(26r)	3.17071	1	1	6774
chr12:4874150-4874650	Wdcp	0.0573402	-0.145068	-0.00831825	0.00831825	Klf3	FALSE	Klf3_direct_+/-	Klf3_direct_+/-_(424g)	Klf3_direct_+/-_(1079r)	1.23534	1	0.254895	6775
chr17:25727361-25727861	Wdr24	0.0493235	-0.320808	-0.0158233	0.0158233	Nfyc	FALSE	Nfyc_direct_+/-	Nfyc_direct_+/-_(363g)	Nfyc_direct_+/-_(410r)	0.507704	1	0.4531	6776
chr13:67399464-67399964	Zfp58	0.0807748	-0.187127	-0.0151152	0.0151152	Thap11	FALSE	Thap11_direct_+/-	Thap11_direct_+/-_(70g)	Thap11_direct_+/-_(72r)	0.271412	1	0.277389	6777
chr18:12187467-12187967	Rmc1	0.0459893	-0.576747	-0.0265242	0.0265242	Tbx20	FALSE	Tbx20_direct_-/-	Tbx20_direct_-/-_(561g)	Tbx20_direct_-/-_(590r)	1.957	-1	-0.472986	6778
chr6:38991924-38992424	Hipk2	0.0483841	0.524998	0.0254016	0.0254016	Bach1	FALSE	Bach1_direct_+/+	Bach1_direct_+/+_(214g)	Bach1_direct_+/+_(452r)	0.514951	1	0.0681213	6779
chr6:13677101-13677601	Bmt2	0.0997195	-0.121591	-0.012125	0.012125	Klf4	FALSE	Klf4_direct_+/-	Klf4_direct_+/-_(207g)	Klf4_direct_+/-_(296r)	0.710086	1	0.163481	6780
chr2:152293734-152294234	Rbck1	0.0345883	0.435577	0.0150659	0.0150659	Klf12	FALSE	Klf12_direct_+/+	Klf12_direct_+/+_(1274g)	Klf12_direct_+/+_(2206r)	2.18355	1	0.682657	6781
chr4:132329294-132329794	Rab42	0.0311727	0.106799	0.00332921	0.00332921	Klf12	FALSE	Klf12_direct_+/+	Klf12_direct_+/+_(1274g)	Klf12_direct_+/+_(2206r)	1.42117	1	0.268519	6782
chr11:78328133-78328633	Pigs	0.0231679	0.477515	0.011063	0.011063	Klf12	FALSE	Klf12_direct_+/+	Klf12_direct_+/+_(1274g)	Klf12_direct_+/+_(2206r)	2.50725	1	0.633999	6783
chr9:53615149-53615649	Npat	0.0809713	0.1694	0.0137165	0.0137165	Meis1	FALSE	Meis1_direct_-/+	Meis1_direct_-/+_(140g)	Meis1_direct_-/+_(187r)	1.0591	-1	-0.0853607	6784
chr4:136285352-136285852	E2f2	0.0594373	0.259067	0.0153983	0.0153983	Tfdp1	FALSE	Tfdp1_direct_+/+	Tfdp1_direct_+/+_(784g)	Tfdp1_direct_+/+_(1972r)	0.906875	1	0.462024	6785
chr15:90223978-90224478	Alg10b	0.1564	-0.0814473	-0.0127384	0.0127384	Zfp148	FALSE	Zfp148_direct_+/-	Zfp148_direct_+/-_(343g)	Zfp148_direct_+/-_(616r)	0.198384	1	0.271393	6786
chr2:122375435-122375935	Shf	0.064005	-0.217601	-0.0139275	0.0139275	Kdm5a	FALSE	Kdm5a_direct_-/-	Kdm5a_direct_-/-_(18g)	Kdm5a_direct_-/-_(25r)	0.997402	-1	-0.0536294	6787
chr10:79854151-79854651	Bsg	0.0165866	0.366485	0.00607874	0.00607874	Klf12	FALSE	Klf12_direct_+/+	Klf12_direct_+/+_(1274g)	Klf12_direct_+/+_(2206r)	2.77801	1	0.753848	6788
chr18:90548947-90549447	Tmx3	0.136618	0.253847	0.0346799	0.0346799	Tcf12	FALSE	Tcf12_direct_+/+	Tcf12_direct_+/+_(192g)	Tcf12_direct_+/+_(236r)	0.159227	1	0.141851	6789
chr11:8503663-8504163	Tns3	0.0346596	0.508202	0.0176141	0.0176141	Foxf1	FALSE	Foxf1_direct_+/+	Foxf1_direct_+/+_(570g)	Foxf1_direct_+/+_(580r)	2.02971	1	0.733769	6790
chr17:7084435-7084935	Rnaset2b	0.067068	-0.717074	-0.0480927	0.0480927	Tbx20	FALSE	Tbx20_direct_-/-	Tbx20_direct_-/-_(561g)	Tbx20_direct_-/-_(590r)	1.52639	-1	-0.628395	6791
chr7:130807676-130808176	Plekha1	0.049841	0.221267	0.0110281	0.0110281	Nfe2l2	FALSE	Nfe2l2_direct_+/+	Nfe2l2_direct_+/+_(243g)	Nfe2l2_direct_+/+_(429r)	0.824305	1	0.196226	6792
chr7:45920648-45921148	Grwd1	0.0401979	-0.0738953	-0.00297044	0.00297044	Jun	FALSE	Jun_direct_+/-	Jun_direct_+/-_(605g)	Jun_direct_+/-_(958r)	0.322937	1	0.643456	6793
chr5:67255725-67256225	Bend4	0.0645699	-0.57809	-0.0373272	0.0373272	Hoxb6	FALSE	Hoxb6_direct_-/-	Hoxb6_direct_-/-_(160g)	Hoxb6_direct_-/-_(187r)	1.84936	-1	-0.460655	6794
chr14:51064487-51064987	Apex1	0.0294608	0.710749	0.0209392	0.0209392	Phf5a	FALSE	Phf5a_direct_+/+	Phf5a_direct_+/+_(1061g)	Phf5a_direct_+/+_(1031r)	1.43521	1	0.795149	6795
chr9:44417775-44418275	Abcg4	0.052916	0.269202	0.0142451	0.0142451	E2f3	FALSE	E2f3_direct_-/+	E2f3_direct_-/+_(78g)	E2f3_direct_-/+_(156r)	0.798912	-1	-0.236549	6796
chr17:33981075-33981575	Kifc1	0.0496748	-0.498974	-0.0247864	0.0247864	Nfyc	FALSE	Nfyc_direct_+/-	Nfyc_direct_+/-_(363g)	Nfyc_direct_+/-_(410r)	1.3968	1	0.626611	6797
chr11:120228760-120229260	Actg1	0.0380236	0.762678	0.0289997	0.0289997	Fendrr	FALSE	Fendrr_direct_+/+	Fendrr_direct_+/+_(345g)	Fendrr_direct_+/+_(360r)	2.98555	1	0.770777	6798
chr15:102350515-102351015	Espl1	0.0395756	0.320168	0.0126708	0.0126708	Phf5a	FALSE	Phf5a_direct_+/+	Phf5a_direct_+/+_(1061g)	Phf5a_direct_+/+_(1031r)	1.21885	1	0.41448	6799
chr11:87689336-87689836	Supt4a	0.068689	0.491695	0.033774	0.033774	Tcf7l2	FALSE	Tcf7l2_direct_+/+	Tcf7l2_direct_+/+_(233g)	Tcf7l2_direct_+/+_(299r)	0.600592	1	0.643723	6800
chr7:19770354-19770854	Tomm40	0.0188614	0.569043	0.010733	0.010733	Klf12	FALSE	Klf12_direct_+/+	Klf12_direct_+/+_(1274g)	Klf12_direct_+/+_(2206r)	2.85495	1	0.731275	6801
chr10:110745272-110745772	E2f7	0.0444815	0.328643	0.0146185	0.0146185	E2f7	FALSE	E2f7_direct_+/+	E2f7_direct_+/+_(67g)	E2f7_direct_+/+_(70r)	2.82633	1	1	6802
chr7:128402461-128402961	Bag3	0.0729563	0.582017	0.0424618	0.0424618	Fosl1	FALSE	Fosl1_direct_+/+	Fosl1_direct_+/+_(243g)	Fosl1_direct_+/+_(589r)	0.98722	1	0.554757	6803
chr5:32713854-32714354	Yes1	0.0564972	-0.0673852	-0.00380708	0.00380708	Smarcc2	FALSE	Smarcc2_direct_+/-	Smarcc2_direct_+/-_(36g)	Smarcc2_direct_+/-_(40r)	0.316125	1	0.114046	6804
chr18:14002317-14002817	Zfp521	0.0523007	0.339458	0.0177539	0.0177539	Bach2	FALSE	Bach2_direct_+/+	Bach2_direct_+/+_(777g)	Bach2_direct_+/+_(2033r)	1.40928	1	0.550322	6805
chr2:129199156-129199656	Chchd5	0.0274936	-0.423541	-0.0116447	0.0116447	Setbp1	FALSE	Setbp1_direct_+/-	Setbp1_direct_+/-_(21g)	Setbp1_direct_+/-_(21r)	1.37155	1	0.484385	6806
chr7:24082845-24083345	Zfp112	0.0836854	-0.118538	-0.00991991	0.00991991	Junb	FALSE	Junb_direct_+/-	Junb_direct_+/-_(772g)	Junb_direct_+/-_(1655r)	0.358284	1	0.248988	6807
chr2:91730086-91730586	Atg13	0.095332	0.323187	0.0308101	0.0308101	Tfdp1	FALSE	Tfdp1_direct_+/+	Tfdp1_direct_+/+_(784g)	Tfdp1_direct_+/+_(1972r)	0.468268	1	0.452754	6808
chr9:43783893-43784393	Nectin1	0.0220925	0.136988	0.00302641	0.00302641	Jund	FALSE	Jund_direct_+/+	Jund_direct_+/+_(502g)	Jund_direct_+/+_(1253r)	1.52436	1	0.366889	6809
chrX:100767431-100767931	Gdpd2	0.106235	0.0808739	0.00859164	0.00859164	Nfya	FALSE	Nfya_direct_-/+	Nfya_direct_-/+_(40g)	Nfya_direct_-/+_(64r)	0.139115	-1	-0.172641	6810
chr1:139421919-139422419	Aspm	0.0800507	-0.0814732	-0.00652198	0.00652198	Ets1	FALSE	Ets1_direct_+/-	Ets1_direct_+/-_(95g)	Ets1_direct_+/-_(116r)	0.641513	1	0.210764	6811
chr3:158036406-158036906	Cth	0.0467299	0.328434	0.0153477	0.0153477	Tfdp1	FALSE	Tfdp1_direct_+/+	Tfdp1_direct_+/+_(784g)	Tfdp1_direct_+/+_(1972r)	0.373232	1	0.41034	6812
chr11:6625761-6626261	Ccm2	0.0286872	0.451478	0.0129517	0.0129517	Phf5a	FALSE	Phf5a_direct_+/+	Phf5a_direct_+/+_(1061g)	Phf5a_direct_+/+_(1031r)	1.34108	1	0.593407	6813
chr17:42980539-42981039	Cd2ap	0.02042	0.703669	0.0143689	0.0143689	Tbx20	FALSE	Tbx20_direct_+/+	Tbx20_direct_+/+_(249g)	Tbx20_direct_+/+_(354r)	2.186	1	0.69046	6814
chr17:31277090-31277590	Pde9a	0.0619483	0.475078	0.0294303	0.0294303	Klf12	FALSE	Klf12_direct_+/+	Klf12_direct_+/+_(1274g)	Klf12_direct_+/+_(2206r)	1.64967	1	0.521661	6815
chr10:42678713-42679213	Sec63	0.04271	-0.207336	-0.00885532	0.00885532	Mbd2	FALSE	Mbd2_direct_+/-	Mbd2_direct_+/-_(365g)	Mbd2_direct_+/-_(735r)	0.801718	1	0.436099	6816
chr6:80529627-80530127	Lrrtm4	0.0971918	0.269754	0.0262179	0.0262179	Fosb	FALSE	Fosb_direct_+/+	Fosb_direct_+/+_(548g)	Fosb_direct_+/+_(1151r)	1.10078	1	0.301027	6817
chr9:7836898-7837398	Birc3	0.0551127	0.143481	0.00790762	0.00790762	Klf6	FALSE	Klf6_direct_-/+	Klf6_direct_-/+_(66g)	Klf6_direct_-/+_(93r)	1.72895	-1	-0.0954328	6818
chr13:85289269-85289769	Rasa1	0.0729434	-0.304716	-0.022227	0.022227	Kdm5a	FALSE	Kdm5a_direct_+/-	Kdm5a_direct_+/-_(355g)	Kdm5a_direct_+/-_(608r)	1.16323	1	0.283979	6819
chr7:80185990-80186490	Idh2	0.0435546	0.138396	0.00602779	0.00602779	Foxf1	FALSE	Foxf1_direct_+/+	Foxf1_direct_+/+_(570g)	Foxf1_direct_+/+_(580r)	2.8659	1	0.868094	6820
chr7:19176112-19176612	Vasp	0.0578495	-0.43341	-0.0250725	0.0250725	Pbx1	FALSE	Pbx1_direct_+/-	Pbx1_direct_+/-_(511g)	Pbx1_direct_+/-_(584r)	0.653682	1	0.52814	6821
chrX:47976471-47976971	Xpnpep2	0.0534795	0.160648	0.00859139	0.00859139	Mafg	FALSE	Mafg_direct_+/+	Mafg_direct_+/+_(48g)	Mafg_direct_+/+_(67r)	0.720277	1	0.142853	6822
chr12:111696258-111696758	Ckb	0.0206115	0.155294	0.00320085	0.00320085	Tcf12	FALSE	Tcf12_direct_+/+	Tcf12_direct_+/+_(192g)	Tcf12_direct_+/+_(236r)	1.85192	1	0.259385	6823
chr2:150909536-150910036	Gins1	0.0511894	0.565663	0.0289559	0.0289559	Tfdp1	FALSE	Tfdp1_direct_+/+	Tfdp1_direct_+/+_(784g)	Tfdp1_direct_+/+_(1972r)	0.568063	1	0.656063	6824
chr17:68001341-68001841	Arhgap28	0.0237854	0.429918	0.0102258	0.0102258	Foxf1	FALSE	Foxf1_direct_+/+	Foxf1_direct_+/+_(570g)	Foxf1_direct_+/+_(580r)	2.78745	1	0.82816	6825
chr18:74207532-74208032	Cxxc1	0.0666719	0.360178	0.0240138	0.0240138	Nfyc	FALSE	Nfyc_direct_+/+	Nfyc_direct_+/+_(644g)	Nfyc_direct_+/+_(768r)	1.68847	1	0.511376	6826
chr11:60699429-60699929	Smcr8	0.0401533	-0.172935	-0.00694391	0.00694391	Chd2	FALSE	Chd2_direct_+/-	Chd2_direct_+/-_(154g)	Chd2_direct_+/-_(180r)	2.07714	1	0.175765	6827
chr2:157134932-157135432	Rpn2	0.0192012	0.299414	0.00574912	0.00574912	Klf12	FALSE	Klf12_direct_+/+	Klf12_direct_+/+_(1274g)	Klf12_direct_+/+_(2206r)	2.92919	1	0.690389	6828
chr8:114018400-114018900	Nudt7	0.0558459	-0.0853762	-0.00476791	0.00476791	Nfic	FALSE	Nfic_direct_+/-	Nfic_direct_+/-_(265g)	Nfic_direct_+/-_(322r)	0.673151	1	0.166233	6829
chr8:70873385-70873885	Arrdc2	0.0109544	-0.334528	-0.00366457	0.00366457	Klf2	FALSE	Klf2_direct_+/-	Klf2_direct_+/-_(381g)	Klf2_direct_+/-_(752r)	3.5636	1	0.365143	6830
chr6:115123207-115123707	Tamm41	0.0784203	-0.765421	-0.0600245	0.0600245	Tbx20	FALSE	Tbx20_direct_-/-	Tbx20_direct_-/-_(561g)	Tbx20_direct_-/-_(590r)	0.727749	-1	-0.629412	6831
chr16:38798819-38799319	B4galt4	0.0601408	0.409816	0.0246467	0.0246467	Foxp1	FALSE	Foxp1_direct_+/+	Foxp1_direct_+/+_(522g)	Foxp1_direct_+/+_(510r)	1.31965	1	0.585939	6832
chr13:110359891-110360391	Plk2	0.0515025	0.360234	0.018553	0.018553	Foxf1	FALSE	Foxf1_direct_+/+	Foxf1_direct_+/+_(570g)	Foxf1_direct_+/+_(580r)	1.5973	1	0.666606	6833
chr14:72835107-72835607	Fndc3a	0.0654609	0.206962	0.0135479	0.0135479	Fosl2	FALSE	Fosl2_direct_+/+	Fosl2_direct_+/+_(391g)	Fosl2_direct_+/+_(946r)	0.339137	1	0.412053	6834
chr4:57885960-57886460	Txn1	0.0420357	0.193652	0.00814029	0.00814029	Nfib	FALSE	Nfib_direct_+/+	Nfib_direct_+/+_(550g)	Nfib_direct_+/+_(670r)	1.16401	1	0.580699	6835
chr2:91526537-91527037	Ckap5	0.0354833	-0.343399	-0.0121849	0.0121849	Chd2	FALSE	Chd2_direct_+/-	Chd2_direct_+/-_(154g)	Chd2_direct_+/-_(180r)	1.68664	1	0.470354	6836
chr5:137333338-137333838	Trip6	0.0654436	0.548838	0.0359179	0.0359179	Phf5a	FALSE	Phf5a_direct_+/+	Phf5a_direct_+/+_(1061g)	Phf5a_direct_+/+_(1031r)	0.781688	1	0.733868	6837
chr18:32311649-32312149	Map3k2	0.0581873	0.360831	0.0209958	0.0209958	Bach2	FALSE	Bach2_direct_+/+	Bach2_direct_+/+_(777g)	Bach2_direct_+/+_(2033r)	0.637052	1	0.641698	6838
chr14:72807203-72807703	Fndc3a	0.0634652	0.210134	0.0133362	0.0133362	Jund	FALSE	Jund_direct_+/+	Jund_direct_+/+_(502g)	Jund_direct_+/+_(1253r)	0.346713	1	0.375212	6839
chr12:36216791-36217291	Bzw2	0.0672071	0.76183	0.0512004	0.0512004	Pitx2	FALSE	Pitx2_direct_+/+	Pitx2_direct_+/+_(250g)	Pitx2_direct_+/+_(283r)	1.4243	1	0.6107	6840
chr7:27474408-27474908	Blvrb	0.0349542	0.541934	0.0189429	0.0189429	Phf5a	FALSE	Phf5a_direct_+/+	Phf5a_direct_+/+_(1061g)	Phf5a_direct_+/+_(1031r)	1.92723	1	0.521901	6841
chr14:55015069-55015569	Homez	0.0157905	0.202915	0.00320413	0.00320413	Nfyc	FALSE	Nfyc_direct_+/+	Nfyc_direct_+/+_(644g)	Nfyc_direct_+/+_(768r)	1.16243	1	0.369775	6842
chr4:154057779-154058279	Wrap73	0.0381195	-0.394018	-0.0150198	0.0150198	Nfyc	FALSE	Nfyc_direct_+/-	Nfyc_direct_+/-_(363g)	Nfyc_direct_+/-_(410r)	2.01437	1	0.512148	6843
chr4:21879600-21880100	Coq3	0.0791493	-0.0689331	-0.00545601	0.00545601	Hinfp	FALSE	Hinfp_direct_+/-	Hinfp_direct_+/-_(11g)	Hinfp_direct_+/-_(11r)	0.124158	1	0.255364	6844
chr2:119798077-119798577	Rtf1	0.0602289	-0.156259	-0.00941133	0.00941133	Kdm5c	FALSE	Kdm5c_direct_+/-	Kdm5c_direct_+/-_(85g)	Kdm5c_direct_+/-_(92r)	0.491811	1	0.406405	6845
chr16:16256606-16257106	Yars2	0.0680331	-0.348994	-0.0237431	0.0237431	Meis1	FALSE	Meis1_direct_+/-	Meis1_direct_+/-_(713g)	Meis1_direct_+/-_(806r)	0.255194	1	0.495393	6846
chr3:89101793-89102293	Scamp3	0.043272	0.545647	0.0236113	0.0236113	Klf12	FALSE	Klf12_direct_+/+	Klf12_direct_+/+_(1274g)	Klf12_direct_+/+_(2206r)	1.72511	1	0.727803	6847
chr5:136040037-136040537	Prkrip1	0.0294679	-0.151357	-0.00446018	0.00446018	Pbx1	FALSE	Pbx1_direct_+/-	Pbx1_direct_+/-_(511g)	Pbx1_direct_+/-_(584r)	2.96031	1	0.395611	6848
chr1:194847081-194847581	Cd34	0.120862	-0.155912	-0.0188438	0.0188438	Nfix	FALSE	Nfix_direct_-/-	Nfix_direct_-/-_(29g)	Nfix_direct_-/-_(35r)	0.222399	-1	-0.067102	6849
chr6:58831362-58831862	Herc3	0.0704217	0.18369	0.0129358	0.0129358	Egr1	FALSE	Egr1_direct_-/+	Egr1_direct_-/+_(121g)	Egr1_direct_-/+_(209r)	0.542651	-1	-0.0631911	6850
chr4:109676256-109676756	Faf1	0.0301063	0.106237	0.0031984	0.0031984	Phf5a	FALSE	Phf5a_direct_+/+	Phf5a_direct_+/+_(1061g)	Phf5a_direct_+/+_(1031r)	2.4192	1	0.576063	6851
chr7:127511752-127512252	Zfp747	0.0434731	0.148331	0.0064484	0.0064484	Yy1	FALSE	Yy1_direct_-/+	Yy1_direct_-/+_(76g)	Yy1_direct_-/+_(88r)	0.846112	-1	-0.085818	6852
chr7:101933674-101934174	Xndc1	0.0743671	0.373749	0.0277946	0.0277946	Nfyc	FALSE	Nfyc_direct_+/+	Nfyc_direct_+/+_(644g)	Nfyc_direct_+/+_(768r)	1.12891	1	0.334001	6853
chr8:12933766-12934266	Atp11a	0.0419986	0.136378	0.00572768	0.00572768	Jund	FALSE	Jund_direct_+/+	Jund_direct_+/+_(502g)	Jund_direct_+/+_(1253r)	2.77937	1	0.443572	6854
chr12:41566192-41566692	Lrrn3	0.0709557	0.34348	0.0243718	0.0243718	Hoxb8	FALSE	Hoxb8_direct_+/+	Hoxb8_direct_+/+_(137g)	Hoxb8_direct_+/+_(172r)	1.47509	1	0.406107	6855
chr4:117405959-117406459	Eri3	0.0322705	-0.652103	-0.0210437	0.0210437	Tbx20	FALSE	Tbx20_direct_-/-	Tbx20_direct_-/-_(561g)	Tbx20_direct_-/-_(590r)	2.48101	-1	-0.722155	6856
chr3:79591122-79591622	Ppid	0.0219599	0.374036	0.0082138	0.0082138	Phf5a	FALSE	Phf5a_direct_+/+	Phf5a_direct_+/+_(1061g)	Phf5a_direct_+/+_(1031r)	2.46551	1	0.656298	6857
chr11:69921278-69921778	Gabarap	0.0416391	0.609849	0.0253936	0.0253936	Phf5a	FALSE	Phf5a_direct_+/+	Phf5a_direct_+/+_(1061g)	Phf5a_direct_+/+_(1031r)	2.18582	1	0.759384	6858
chr10:85164704-85165204	Tmem263	0.0550231	-0.526058	-0.0289453	0.0289453	Maff	FALSE	Maff_direct_-/-	Maff_direct_-/-_(151g)	Maff_direct_-/-_(257r)	0.158324	-1	-0.189786	6859
chrX:136976655-136977155	Slc25a53	0.0654047	-0.388909	-0.0254365	0.0254365	Klf13	FALSE	Klf13_direct_-/-	Klf13_direct_-/-_(152g)	Klf13_direct_-/-_(189r)	0.361714	-1	-0.358388	6860
chr9:38762061-38762561	Vwa5a	0.155552	-0.0874207	-0.0135985	0.0135985	Atf3	FALSE	Atf3_direct_-/-	Atf3_direct_-/-_(207g)	Atf3_direct_-/-_(426r)	0.121886	-1	-0.186672	6861
chr7:24611022-24611522	Irgq	0.0402625	0.311203	0.0125298	0.0125298	Klf12	FALSE	Klf12_direct_-/+	Klf12_direct_-/+_(51g)	Klf12_direct_-/+_(78r)	0.167501	-1	-0.217154	6862
chr7:30169651-30170151	Zfp146	0.0424007	0.55805	0.0236617	0.0236617	Phf5a	FALSE	Phf5a_direct_+/+	Phf5a_direct_+/+_(1061g)	Phf5a_direct_+/+_(1031r)	1.13445	1	0.743979	6863
chr9:44276511-44277011	Hinfp	0.0696683	0.308161	0.0214691	0.0214691	Foxf1	FALSE	Foxf1_direct_+/+	Foxf1_direct_+/+_(570g)	Foxf1_direct_+/+_(580r)	1.56665	1	0.401415	6864
chr1:75519507-75520007	Obsl1	0.0843988	0.159488	0.0134606	0.0134606	Foxp1	FALSE	Foxp1_direct_+/+	Foxp1_direct_+/+_(522g)	Foxp1_direct_+/+_(510r)	1.34433	1	0.682924	6865
chr15:55758305-55758805	Mtbp	0.0433327	0.235475	0.0102038	0.0102038	Foxf1	FALSE	Foxf1_direct_+/+	Foxf1_direct_+/+_(570g)	Foxf1_direct_+/+_(580r)	1.88113	1	0.491301	6866
chr9:36796975-36797475	Stt3a	0.0333127	0.19741	0.00657626	0.00657626	Klf12	FALSE	Klf12_direct_+/+	Klf12_direct_+/+_(1274g)	Klf12_direct_+/+_(2206r)	0.909048	1	0.633627	6867
chr9:70290759-70291259	Rnf111	0.105384	-0.307576	-0.0324136	0.0324136	Atf3	FALSE	Atf3_direct_-/-	Atf3_direct_-/-_(207g)	Atf3_direct_-/-_(426r)	0.118373	-1	-0.144012	6868
chr14:68044662-68045162	Nefl	0.0458267	0.751681	0.0344471	0.0344471	Maff	FALSE	Maff_direct_+/+	Maff_direct_+/+_(579g)	Maff_direct_+/+_(1436r)	0.37044	1	0.553463	6869
chr7:128237980-128238480	Armc5	0.0240392	0.290566	0.00698497	0.00698497	Klf12	FALSE	Klf12_direct_+/+	Klf12_direct_+/+_(1274g)	Klf12_direct_+/+_(2206r)	1.55328	1	0.504894	6870
chr16:34880358-34880858	Hacd2	0.0284423	0.578498	0.0164538	0.0164538	Fendrr	FALSE	Fendrr_direct_+/+	Fendrr_direct_+/+_(345g)	Fendrr_direct_+/+_(360r)	2.55424	1	0.658237	6871
chr12:64917611-64918111	Togaram1	0.0248876	-0.0688683	-0.00171397	0.00171397	Klf6	FALSE	Klf6_direct_+/-	Klf6_direct_+/-_(351g)	Klf6_direct_+/-_(490r)	1.16122	1	0.2504	6872
chr4:48489235-48489735	Tmeff1	0.0503307	0.0563361	0.00283543	0.00283543	Isl1	FALSE	Isl1_direct_+/+	Isl1_direct_+/+_(403g)	Isl1_direct_+/+_(422r)	1.57666	1	0.195002	6873
chr11:96282159-96282659	Hoxb7	0.0337416	0.760647	0.0256655	0.0256655	Isl1	FALSE	Isl1_direct_+/+	Isl1_direct_+/+_(403g)	Isl1_direct_+/+_(422r)	1.61892	1	0.663758	6874
chr6:146642296-146642796	Med21	0.0153901	0.0755102	0.00116211	0.00116211	Klf12	FALSE	Klf12_direct_+/+	Klf12_direct_+/+_(1274g)	Klf12_direct_+/+_(2206r)	1.66264	1	0.653028	6875
chr5:147736607-147737107	Flt1	0.0214603	-0.146225	-0.00313804	0.00313804	Batf	FALSE	Batf_direct_+/-	Batf_direct_+/-_(48g)	Batf_direct_+/-_(112r)	1.03433	1	0.274348	6876
chr16:20651416-20651916	Eif2b5	0.0421816	0.431761	0.0182124	0.0182124	Phf5a	FALSE	Phf5a_direct_+/+	Phf5a_direct_+/+_(1061g)	Phf5a_direct_+/+_(1031r)	1.72329	1	0.480747	6877
chr18:15021916-15022416	Taf4b	0.0247565	-0.459785	-0.0113826	0.0113826	Tead2	FALSE	Tead2_direct_+/-	Tead2_direct_+/-_(493g)	Tead2_direct_+/-_(462r)	0.475539	1	0.516865	6878
chr1:151428312-151428812	Rnf2	0.0365936	0.4263	0.0155999	0.0155999	Phf5a	FALSE	Phf5a_direct_+/+	Phf5a_direct_+/+_(1061g)	Phf5a_direct_+/+_(1031r)	0.724044	1	0.680613	6879
chr17:25761465-25761965	Fam173a	0.0612184	-0.379919	-0.0232581	0.0232581	Tcf3	FALSE	Tcf3_direct_+/-	Tcf3_direct_+/-_(654g)	Tcf3_direct_+/-_(567r)	1.85775	1	0.436549	6880
chr10:84545116-84545616	Tcp11l2	0.046085	-0.176216	-0.00812093	0.00812093	Jun	FALSE	Jun_direct_+/-	Jun_direct_+/-_(605g)	Jun_direct_+/-_(958r)	0.93574	1	0.253591	6881
chr9:83775950-83776450	Elovl4	0.0544346	-0.426375	-0.0232096	0.0232096	Tcf3	FALSE	Tcf3_direct_+/-	Tcf3_direct_+/-_(654g)	Tcf3_direct_+/-_(567r)	0.995361	1	0.48398	6882
chr9:78623358-78623858	Mto1	0.0108499	-0.105206	-0.00114148	0.00114148	Fos	FALSE	Fos_direct_+/-	Fos_direct_+/-_(598g)	Fos_direct_+/-_(1017r)	0.861573	1	0.383919	6883
chr2:102091544-102092044	Ldlrad3	0.0269379	0.610567	0.0164474	0.0164474	Foxf1	FALSE	Foxf1_direct_+/+	Foxf1_direct_+/+_(570g)	Foxf1_direct_+/+_(580r)	2.49954	1	0.777278	6884
chr3:32131438-32131938	Kcnmb2	0.0173169	0.165564	0.00286707	0.00286707	Fosl2	FALSE	Fosl2_direct_+/+	Fosl2_direct_+/+_(391g)	Fosl2_direct_+/+_(946r)	0.247721	1	0.231702	6885
chrX:23692722-23693222	Wdr44	0.137362	-0.0905714	-0.0124411	0.0124411	Kdm5a	FALSE	Kdm5a_direct_+/-	Kdm5a_direct_+/-_(355g)	Kdm5a_direct_+/-_(608r)	0.16177	1	0.19904	6886
chr3:92485753-92486253	Sprr1a	0.0924586	0.223632	0.0206767	0.0206767	Fosb	FALSE	Fosb_direct_+/+	Fosb_direct_+/+_(548g)	Fosb_direct_+/+_(1151r)	0.191299	1	0.208549	6887
chr9:96364126-96364626	Tfdp2	0.0438686	0.35079	0.0153886	0.0153886	Klf12	FALSE	Klf12_direct_+/+	Klf12_direct_+/+_(1274g)	Klf12_direct_+/+_(2206r)	0.656895	1	0.50623	6888
chr6:88916091-88916591	Mgll	0.0255143	-0.152244	-0.0038844	0.0038844	Ncor2	FALSE	Ncor2_direct_+/-	Ncor2_direct_+/-_(81g)	Ncor2_direct_+/-_(88r)	0.504229	1	0.0875672	6889
chr5:48564074-48564574	Kcnip4	0.0478743	0.680197	0.0325639	0.0325639	Bach2	FALSE	Bach2_direct_+/+	Bach2_direct_+/+_(777g)	Bach2_direct_+/+_(2033r)	1.12185	1	0.55984	6890
chr17:73263017-73263517	Lclat1	0.0242577	-0.0953464	-0.00231289	0.00231289	Junb	FALSE	Junb_direct_+/-	Junb_direct_+/-_(772g)	Junb_direct_+/-_(1655r)	0.279982	1	0.146348	6891
chr10:60821855-60822355	Slc29a3	0.0307389	0.362062	0.0111294	0.0111294	Nfib	FALSE	Nfib_direct_+/+	Nfib_direct_+/+_(550g)	Nfib_direct_+/+_(670r)	0.350786	1	0.0651001	6892
chr10:63566578-63567078	Ctnna3	0.046689	0.420756	0.0196447	0.0196447	Tcf7l2	FALSE	Tcf7l2_direct_+/+	Tcf7l2_direct_+/+_(233g)	Tcf7l2_direct_+/+_(299r)	0.808006	1	0.466756	6893
chr2:38926044-38926544	Wdr38	0.0373021	0.248563	0.00927194	0.00927194	Phf5a	FALSE	Phf5a_direct_+/+	Phf5a_direct_+/+_(1061g)	Phf5a_direct_+/+_(1031r)	1.27908	1	0.351523	6894
chr7:99837399-99837899	Spcs2	0.0543434	0.229081	0.012449	0.012449	Foxf1	FALSE	Foxf1_direct_+/+	Foxf1_direct_+/+_(570g)	Foxf1_direct_+/+_(580r)	2.58157	1	0.651405	6895
chr4:152434799-152435299	Chd5	0.0408686	0.614076	0.0250964	0.0250964	Pitx2	FALSE	Pitx2_direct_+/+	Pitx2_direct_+/+_(250g)	Pitx2_direct_+/+_(283r)	1.98604	1	0.526483	6896
chr16:17739992-17740492	Smpd4	0.0506004	-0.422173	-0.0213621	0.0213621	Tead2	FALSE	Tead2_direct_+/-	Tead2_direct_+/-_(493g)	Tead2_direct_+/-_(462r)	0.833751	1	0.401087	6897
chrX:73716047-73716547	Srpk3	0.0312119	0.0758863	0.00236856	0.00236856	Sp3	FALSE	Sp3_direct_+/+	Sp3_direct_+/+_(167g)	Sp3_direct_+/+_(239r)	0.930846	1	0.0731186	6898
chr8:107255098-107255598	Nfat5	0.0335565	0.226128	0.00758806	0.00758806	Bach2	FALSE	Bach2_direct_+/+	Bach2_direct_+/+_(777g)	Bach2_direct_+/+_(2033r)	1.18962	1	0.552842	6899
chr5:53107772-53108272	Sel1l3	0.0316826	0.496455	0.015729	0.015729	Fendrr	FALSE	Fendrr_direct_+/+	Fendrr_direct_+/+_(345g)	Fendrr_direct_+/+_(360r)	1.42711	1	0.651945	6900
chr6:142566751-142567251	Kcnj8	0.0661528	0.8128	0.0537691	0.0537691	Hoxc5	FALSE	Hoxc5_direct_+/+	Hoxc5_direct_+/+_(26g)	Hoxc5_direct_+/+_(30r)	1.04888	1	0.781219	6901
chr18:77054798-77055298	Ier3ip1	0.0759567	-0.569659	-0.0432694	0.0432694	Hoxb6	FALSE	Hoxb6_direct_+/-	Hoxb6_direct_+/-_(31g)	Hoxb6_direct_+/-_(26r)	1.47328	1	0.417378	6902
chr15:79813665-79814165	Sun2	0.0825643	-0.0877925	-0.00724853	0.00724853	Smarcc1	FALSE	Smarcc1_direct_+/-	Smarcc1_direct_+/-_(488g)	Smarcc1_direct_+/-_(628r)	0.329353	1	0.249278	6903
chr8:46293753-46294253	Slc25a4	0.0428689	-0.421688	-0.0180773	0.0180773	Maf	FALSE	Maf_direct_+/-	Maf_direct_+/-_(384g)	Maf_direct_+/-_(782r)	1.76119	1	0.585779	6904
chr2:129065819-129066319	Slc20a1	0.070139	0.200903	0.0140911	0.0140911	Klf12	FALSE	Klf12_direct_+/+	Klf12_direct_+/+_(1274g)	Klf12_direct_+/+_(2206r)	1.17113	1	0.286768	6905
chr16:87599758-87600258	Usp16	0.0284554	-0.0737868	-0.00209963	0.00209963	Junb	FALSE	Junb_direct_+/-	Junb_direct_+/-_(772g)	Junb_direct_+/-_(1655r)	2.07052	1	0.365088	6906
chr12:84782084-84782584	Isca2	0.0823124	0.143666	0.0118255	0.0118255	Foxf1	FALSE	Foxf1_direct_+/+	Foxf1_direct_+/+_(570g)	Foxf1_direct_+/+_(580r)	1.39797	1	0.743774	6907
chr13:41220179-41220679	Mak	0.060456	0.32996	0.019948	0.019948	Zbtb14	FALSE	Zbtb14_direct_+/+	Zbtb14_direct_+/+_(38g)	Zbtb14_direct_+/+_(48r)	0.171377	1	0.0889116	6908
chr13:119690008-119690508	Zfp131	0.073295	-0.0881679	-0.00646227	0.00646227	Klf6	FALSE	Klf6_direct_+/-	Klf6_direct_+/-_(351g)	Klf6_direct_+/-_(490r)	1.15051	1	0.394611	6909
chr2:76667371-76667871	Prkra	0.0543854	-0.219127	-0.0119173	0.0119173	Tead2	FALSE	Tead2_direct_+/-	Tead2_direct_+/-_(493g)	Tead2_direct_+/-_(462r)	1.12247	1	0.677665	6910
chr3:122128814-122129314	Arhgap29	0.0355925	-0.697989	-0.0248432	0.0248432	Hoxb6	FALSE	Hoxb6_direct_-/-	Hoxb6_direct_-/-_(160g)	Hoxb6_direct_-/-_(187r)	2.12047	-1	-0.52283	6911
chr2:74032141-74032641	Atf2	0.0515805	0.416795	0.0214985	0.0214985	Gli3	FALSE	Gli3_direct_+/+	Gli3_direct_+/+_(41g)	Gli3_direct_+/+_(43r)	1.27721	1	0.555206	6912
chr9:21451842-21452342	Qtrt1	0.0786837	-0.653822	-0.0514451	0.0514451	Tcf3	FALSE	Tcf3_direct_+/-	Tcf3_direct_+/-_(654g)	Tcf3_direct_+/-_(567r)	1.47769	1	0.647285	6913
chr5:139286263-139286763	Dnaaf5	0.0434877	0.156628	0.00681139	0.00681139	Fendrr	FALSE	Fendrr_direct_+/+	Fendrr_direct_+/+_(345g)	Fendrr_direct_+/+_(360r)	0.941804	1	0.520679	6914
chr17:24020657-24021157	Kctd5	0.0432638	0.16159	0.00699101	0.00699101	Foxp1	FALSE	Foxp1_direct_+/+	Foxp1_direct_+/+_(522g)	Foxp1_direct_+/+_(510r)	1.33746	1	0.677168	6915
chr2:102540636-102541136	Pamr1	0.052976	0.625555	0.0331394	0.0331394	Foxf1	FALSE	Foxf1_direct_+/+	Foxf1_direct_+/+_(570g)	Foxf1_direct_+/+_(580r)	2.47895	1	0.763301	6916
chr5:98401385-98401885	Fgf5	0.0852361	0.804515	0.0685738	0.0685738	Hoxb8	FALSE	Hoxb8_direct_+/+	Hoxb8_direct_+/+_(137g)	Hoxb8_direct_+/+_(172r)	1.20668	1	0.599707	6917
chr13:85289269-85289769	Rasa1	0.0729434	-0.304716	-0.022227	0.022227	Klf3	FALSE	Klf3_direct_+/-	Klf3_direct_+/-_(424g)	Klf3_direct_+/-_(1079r)	0.662426	1	0.386563	6918
chr16:59529430-59529930	Epha6	0.0531827	0.446499	0.023746	0.023746	Atf3	FALSE	Atf3_direct_+/+	Atf3_direct_+/+_(488g)	Atf3_direct_+/+_(799r)	0.478044	1	0.193911	6919
chr5:139077818-139078318	Dnaaf5	0.0690614	0.465607	0.0321554	0.0321554	Gli1	FALSE	Gli1_direct_+/+	Gli1_direct_+/+_(178g)	Gli1_direct_+/+_(173r)	0.696136	1	0.511788	6920
chr13:41352233-41352733	Elovl2	0.0227697	-0.199716	-0.00454747	0.00454747	Foxo1	FALSE	Foxo1_direct_+/-	Foxo1_direct_+/-_(35g)	Foxo1_direct_+/-_(38r)	0.589927	1	0.256458	6921
chr4:62525062-62525562	Slc31a1	0.0352601	0.299621	0.0105647	0.0105647	Klf12	FALSE	Klf12_direct_+/+	Klf12_direct_+/+_(1274g)	Klf12_direct_+/+_(2206r)	1.07093	1	0.636112	6922
chr2:178078236-178078736	Zfp931	0.0569083	-0.503884	-0.0286752	0.0286752	Nfyc	FALSE	Nfyc_direct_+/-	Nfyc_direct_+/-_(363g)	Nfyc_direct_+/-_(410r)	0.66208	1	0.541802	6923
chr12:64917611-64918111	Prpf39	0.0564504	-0.384052	-0.0216799	0.0216799	Yy1	FALSE	Yy1_direct_+/-	Yy1_direct_+/-_(268g)	Yy1_direct_+/-_(365r)	0.845432	1	0.474607	6924
chr18:44730789-44731289	Mcc	0.0205179	-0.738815	-0.0151589	0.0151589	Tbx20	FALSE	Tbx20_direct_-/-	Tbx20_direct_-/-_(561g)	Tbx20_direct_-/-_(590r)	2.19022	-1	-0.646244	6925
chr3:105200695-105201195	Cttnbp2nl	0.0331603	-0.642444	-0.0213036	0.0213036	Hoxb6	FALSE	Hoxb6_direct_-/-	Hoxb6_direct_-/-_(160g)	Hoxb6_direct_-/-_(187r)	2.48364	-1	-0.470406	6926
chr9:101251444-101251944	Msl2	0.0583181	-0.156686	-0.00913762	0.00913762	Klf4	FALSE	Klf4_direct_+/-	Klf4_direct_+/-_(207g)	Klf4_direct_+/-_(296r)	0.281028	1	0.119734	6927
chrX:106043723-106044223	Magt1	0.10054	-0.186007	-0.0187012	0.0187012	Nfe2l3	FALSE	Nfe2l3_direct_+/-	Nfe2l3_direct_+/-_(283g)	Nfe2l3_direct_+/-_(558r)	1.01885	1	0.315428	6928
chr17:24960359-24960859	Hagh	0.0675771	0.354607	0.0239633	0.0239633	Nfyc	FALSE	Nfyc_direct_+/+	Nfyc_direct_+/+_(644g)	Nfyc_direct_+/+_(768r)	0.91421	1	0.363767	6929
chr11:54722206-54722706	Hint1	0.0362503	-0.74015	-0.0268306	0.0268306	Tbx20	FALSE	Tbx20_direct_-/-	Tbx20_direct_-/-_(561g)	Tbx20_direct_-/-_(590r)	1.50342	-1	-0.619171	6930
chr4:134355843-134356343	Zfp593	0.0530422	-0.24607	-0.0130521	0.0130521	Nfic	FALSE	Nfic_direct_+/-	Nfic_direct_+/-_(265g)	Nfic_direct_+/-_(322r)	0.928221	1	0.363021	6931
chr2:180708947-180709447	Gid8	0.071698	0.515588	0.0369666	0.0369666	Foxp1	FALSE	Foxp1_direct_+/+	Foxp1_direct_+/+_(522g)	Foxp1_direct_+/+_(510r)	0.827057	1	0.677802	6932
chr4:43040813-43041313	Vcp	0.0470331	-0.484394	-0.0227825	0.0227825	Nfe2l1	FALSE	Nfe2l1_direct_+/-	Nfe2l1_direct_+/-_(414g)	Nfe2l1_direct_+/-_(1169r)	1.00526	1	0.530464	6933
chr18:10617556-10618056	Abhd3	0.0514033	0.14705	0.00755885	0.00755885	E2f3	FALSE	E2f3_direct_+/+	E2f3_direct_+/+_(447g)	E2f3_direct_+/+_(1028r)	0.248421	1	0.0962486	6934
chrX:101273854-101274354	Snx12	0.0210802	0.389096	0.00820223	0.00820223	Klf12	FALSE	Klf12_direct_+/+	Klf12_direct_+/+_(1274g)	Klf12_direct_+/+_(2206r)	3.11086	1	0.664159	6935
chr16:17451697-17452197	Lrrc74b	0.0530233	0.4008	0.0212517	0.0212517	Pbx3	FALSE	Pbx3_direct_+/+	Pbx3_direct_+/+_(164g)	Pbx3_direct_+/+_(193r)	1.52326	1	0.449205	6936
chr15:75968949-75969449	Pycrl	0.017315	0.55988	0.00969432	0.00969432	Phf5a	FALSE	Phf5a_direct_+/+	Phf5a_direct_+/+_(1061g)	Phf5a_direct_+/+_(1031r)	2.09713	1	0.574535	6937
chr9:62881798-62882298	Cln6	0.0486877	-0.666749	-0.0324625	0.0324625	Tcf3	FALSE	Tcf3_direct_+/-	Tcf3_direct_+/-_(654g)	Tcf3_direct_+/-_(567r)	2.26238	1	0.664255	6938
chr11:86961862-86962362	Ska2	0.0754742	0.267867	0.0202171	0.0202171	Nfyc	FALSE	Nfyc_direct_+/+	Nfyc_direct_+/+_(644g)	Nfyc_direct_+/+_(768r)	1.465	1	0.557198	6939
chr11:60210187-60210687	Rai1	0.0354366	0.255138	0.00904123	0.00904123	Klf12	FALSE	Klf12_direct_+/+	Klf12_direct_+/+_(1274g)	Klf12_direct_+/+_(2206r)	2.42934	1	0.471055	6940
chr3:90253927-90254427	Slc27a3	0.033563	0.335717	0.0112677	0.0112677	Phf5a	FALSE	Phf5a_direct_+/+	Phf5a_direct_+/+_(1061g)	Phf5a_direct_+/+_(1031r)	0.788413	1	0.39592	6941
chr4:11156077-11156577	Dpy19l4	0.052738	-0.170836	-0.00900958	0.00900958	Mecp2	FALSE	Mecp2_direct_+/-	Mecp2_direct_+/-_(339g)	Mecp2_direct_+/-_(616r)	0.233495	1	0.127844	6942
chr13:67060768-67061268	Ptdss1	0.0985376	0.459118	0.0452404	0.0452404	Klf12	FALSE	Klf12_direct_+/+	Klf12_direct_+/+_(1274g)	Klf12_direct_+/+_(2206r)	0.599755	1	0.670874	6943
chr4:62408558-62409058	Alad	0.0119565	0.796186	0.0095196	0.0095196	Phf5a	FALSE	Phf5a_direct_+/+	Phf5a_direct_+/+_(1061g)	Phf5a_direct_+/+_(1031r)	1.30538	1	0.832389	6944
chr11:44518549-44519049	Rnf145	0.0878809	0.439195	0.0385969	0.0385969	Nrf1	FALSE	Nrf1_direct_+/+	Nrf1_direct_+/+_(206g)	Nrf1_direct_+/+_(262r)	0.389342	1	0.348298	6945
chr5:137785865-137786365	Mepce	0.0416306	-0.196232	-0.00816923	0.00816923	Chd2	FALSE	Chd2_direct_+/-	Chd2_direct_+/-_(154g)	Chd2_direct_+/-_(180r)	0.92546	1	0.349398	6946
chr5:62892861-62893361	Arap2	0.137917	-0.226006	-0.0311702	0.0311702	Atf3	FALSE	Atf3_direct_-/-	Atf3_direct_-/-_(207g)	Atf3_direct_-/-_(426r)	0.192961	-1	-0.160255	6947
chr2:158109261-158109761	Tgm2	0.0526199	0.626477	0.0329651	0.0329651	Gli1	FALSE	Gli1_direct_+/+	Gli1_direct_+/+_(178g)	Gli1_direct_+/+_(173r)	1.1932	1	0.761611	6948
chr13:74822062-74822562	Cast	0.0553498	0.0567854	0.00314306	0.00314306	Jund	FALSE	Jund_direct_+/+	Jund_direct_+/+_(502g)	Jund_direct_+/+_(1253r)	0.829064	1	0.342324	6949
chr13:100786365-100786865	Slc30a5	0.0162929	0.430277	0.00701046	0.00701046	Klf12	FALSE	Klf12_direct_+/+	Klf12_direct_+/+_(1274g)	Klf12_direct_+/+_(2206r)	2.90667	1	0.649252	6950
chr8:70495294-70495794	Klhl26	0.0629325	0.553916	0.0348593	0.0348593	Gli1	FALSE	Gli1_direct_+/+	Gli1_direct_+/+_(178g)	Gli1_direct_+/+_(173r)	1.65415	1	0.569794	6951
chr9:51255527-51256027	Colca2	0.0787847	0.54724	0.0431142	0.0431142	Fendrr	FALSE	Fendrr_direct_+/+	Fendrr_direct_+/+_(345g)	Fendrr_direct_+/+_(360r)	1.22576	1	0.646425	6952
chr11:60727552-60728052	Top3a	0.0568972	0.139504	0.0079374	0.0079374	Foxp1	FALSE	Foxp1_direct_+/+	Foxp1_direct_+/+_(522g)	Foxp1_direct_+/+_(510r)	1.47574	1	0.365876	6953
chr6:39447707-39448207	Dennd2a	0.0462794	0.391939	0.0181387	0.0181387	Jund	FALSE	Jund_direct_+/+	Jund_direct_+/+_(502g)	Jund_direct_+/+_(1253r)	0.669891	1	0.48535	6954
chr7:29001037-29001537	Actn4	0.0170558	0.481349	0.0082098	0.0082098	Klf12	FALSE	Klf12_direct_+/+	Klf12_direct_+/+_(1274g)	Klf12_direct_+/+_(2206r)	2.38206	1	0.64937	6955
chr5:30780770-30781270	Cenpa	0.0630076	0.261364	0.0164679	0.0164679	Foxf1	FALSE	Foxf1_direct_+/+	Foxf1_direct_+/+_(570g)	Foxf1_direct_+/+_(580r)	1.86362	1	0.650339	6956
chr13:49341198-49341698	Cenpp	0.0103492	0.593581	0.00614306	0.00614306	Phf5a	FALSE	Phf5a_direct_+/+	Phf5a_direct_+/+_(1061g)	Phf5a_direct_+/+_(1031r)	1.19923	1	0.666261	6957
chr11:106084032-106084532	Taco1	0.0275468	0.159671	0.00439844	0.00439844	Nfyc	FALSE	Nfyc_direct_+/+	Nfyc_direct_+/+_(644g)	Nfyc_direct_+/+_(768r)	1.09928	1	0.486912	6958
chr1:175646937-175647437	Chml	0.046104	-0.295565	-0.0136267	0.0136267	Foxp1	FALSE	Foxp1_direct_-/-	Foxp1_direct_-/-_(53g)	Foxp1_direct_-/-_(59r)	0.617237	-1	-0.257898	6959
chr12:57230218-57230718	Prps1l3	0.0800383	0.332431	0.0266072	0.0266072	Klf12	FALSE	Klf12_direct_+/+	Klf12_direct_+/+_(1274g)	Klf12_direct_+/+_(2206r)	0.949123	1	0.581127	6960
chr5:130256743-130257243	Rabgef1	0.0497456	-0.197256	-0.00981265	0.00981265	Elf4	FALSE	Elf4_direct_+/-	Elf4_direct_+/-_(125g)	Elf4_direct_+/-_(137r)	0.69856	1	0.0641125	6961
chr6:49097040-49097540	Tra2a	0.0491511	0.327056	0.0160751	0.0160751	Fendrr	FALSE	Fendrr_direct_+/+	Fendrr_direct_+/+_(345g)	Fendrr_direct_+/+_(360r)	2.67963	1	0.745405	6962
chr18:57362244-57362744	Megf10	0.039107	0.47623	0.0186239	0.0186239	Foxf1	FALSE	Foxf1_direct_+/+	Foxf1_direct_+/+_(570g)	Foxf1_direct_+/+_(580r)	1.22206	1	0.645164	6963
chr4:117609287-117609787	Eri3	0.0570318	-0.709943	-0.0404894	0.0404894	Tbx20	FALSE	Tbx20_direct_-/-	Tbx20_direct_-/-_(561g)	Tbx20_direct_-/-_(590r)	2.48101	-1	-0.722155	6964
chr10:14055571-14056071	Hivep2	0.0459112	0.558316	0.025633	0.025633	Barx1	FALSE	Barx1_direct_+/+	Barx1_direct_+/+_(236g)	Barx1_direct_+/+_(251r)	1.34345	1	0.639873	6965
chr18:10617556-10618056	Abhd3	0.0514033	0.14705	0.00755885	0.00755885	Gmeb1	FALSE	Gmeb1_direct_+/+	Gmeb1_direct_+/+_(36g)	Gmeb1_direct_+/+_(35r)	0.946237	1	0.247799	6966
chr19:35045417-35045917	Kif20b	0.0811018	-0.334398	-0.0271203	0.0271203	Smarcc1	FALSE	Smarcc1_direct_+/-	Smarcc1_direct_+/-_(488g)	Smarcc1_direct_+/-_(628r)	0.447851	1	0.302196	6967
chr19:6452148-6452648	Men1	0.0189492	0.170679	0.00323423	0.00323423	Phf5a	FALSE	Phf5a_direct_+/+	Phf5a_direct_+/+_(1061g)	Phf5a_direct_+/+_(1031r)	2.21356	1	0.525155	6968
chr12:16890374-16890874	Greb1	0.0108771	-0.242582	-0.00263859	0.00263859	Maf	FALSE	Maf_direct_+/-	Maf_direct_+/-_(384g)	Maf_direct_+/-_(782r)	1.68814	1	0.378048	6969
chr19:8773603-8774103	Stx5a	0.0361943	0.519072	0.0187874	0.0187874	Foxp1	FALSE	Foxp1_direct_+/+	Foxp1_direct_+/+_(522g)	Foxp1_direct_+/+_(510r)	1.29256	1	0.757939	6970
chr1:74551070-74551570	Zfp142	0.0324945	-0.130727	-0.0042479	0.0042479	Nfe2l3	FALSE	Nfe2l3_direct_+/-	Nfe2l3_direct_+/-_(283g)	Nfe2l3_direct_+/-_(558r)	0.873585	1	0.305351	6971
chrX:151803515-151804015	Huwe1	0.0612749	-0.166684	-0.0102135	0.0102135	Chd2	FALSE	Chd2_direct_+/-	Chd2_direct_+/-_(154g)	Chd2_direct_+/-_(180r)	0.387774	1	0.372161	6972
chr11:96348025-96348525	Hoxb1	0.0308885	0.485615	0.0149999	0.0149999	Foxp1	FALSE	Foxp1_direct_+/+	Foxp1_direct_+/+_(522g)	Foxp1_direct_+/+_(510r)	2.69854	1	0.52489	6973
chr17:75465366-75465866	Rasgrp3	0.0657272	0.165296	0.0108645	0.0108645	Nfib	FALSE	Nfib_direct_+/+	Nfib_direct_+/+_(550g)	Nfib_direct_+/+_(670r)	0.909058	1	0.259234	6974
chr14:56468041-56468541	Cenpj	0.0900318	-0.271038	-0.024402	0.024402	Pitx2	FALSE	Pitx2_direct_-/-	Pitx2_direct_-/-_(107g)	Pitx2_direct_-/-_(113r)	0.521136	-1	-0.270949	6975
chr17:35638660-35639160	Cchcr1	0.0266289	0.236955	0.00630984	0.00630984	Nfyc	FALSE	Nfyc_direct_+/+	Nfyc_direct_+/+_(644g)	Nfyc_direct_+/+_(768r)	0.390859	1	0.420933	6976
chr10:87750833-87751333	Igf1	0.0408984	0.708429	0.0289736	0.0289736	Pitx2	FALSE	Pitx2_direct_+/+	Pitx2_direct_+/+_(250g)	Pitx2_direct_+/+_(283r)	2.08207	1	0.700002	6977
chr6:34903947-34904447	Cyren	0.0668398	-0.704288	-0.0470745	0.0470745	Tbx20	FALSE	Tbx20_direct_-/-	Tbx20_direct_-/-_(561g)	Tbx20_direct_-/-_(590r)	1.51895	-1	-0.60902	6978
chr2:127208083-127208583	Dusp2	0.0432586	-0.097949	-0.00423714	0.00423714	Ets1	FALSE	Ets1_direct_+/-	Ets1_direct_+/-_(95g)	Ets1_direct_+/-_(116r)	0.338373	1	0.20366	6979
chr14:31417078-31417578	Capn7	0.0324984	-0.225019	-0.00731277	0.00731277	Nfib	FALSE	Nfib_direct_+/-	Nfib_direct_+/-_(368g)	Nfib_direct_+/-_(436r)	1.45376	1	0.487824	6980
chr11:40868770-40869270	Hmmr	0.0525304	-0.373899	-0.0196411	0.0196411	Smarca5	FALSE	Smarca5_direct_+/-	Smarca5_direct_+/-_(353g)	Smarca5_direct_+/-_(679r)	1.92398	1	0.534806	6981
chr7:5019403-5019903	Nat14	0.0383113	-0.117246	-0.00449184	0.00449184	Pou3f1	FALSE	Pou3f1_direct_+/-	Pou3f1_direct_+/-_(14g)	Pou3f1_direct_+/-_(18r)	2.29172	1	0.139932	6982
chr4:118409092-118409592	Tie1	0.0439845	-0.238189	-0.0104766	0.0104766	Elk3	FALSE	Elk3_direct_+/-	Elk3_direct_+/-_(77g)	Elk3_direct_+/-_(106r)	1.084	1	0.424112	6983
chr15:79951880-79952380	Cbx6	0.0671823	0.355674	0.023895	0.023895	Nfib	FALSE	Nfib_direct_+/+	Nfib_direct_+/+_(550g)	Nfib_direct_+/+_(670r)	0.421883	1	0.36498	6984
chr5:67255725-67256225	Bend4	0.0645699	-0.57809	-0.0373272	0.0373272	Maff	FALSE	Maff_direct_-/-	Maff_direct_-/-_(151g)	Maff_direct_-/-_(257r)	0.177125	-1	-0.407208	6985
chr11:75293077-75293577	Serpinf1	0.047077	0.351376	0.0165417	0.0165417	Pitx2	FALSE	Pitx2_direct_+/+	Pitx2_direct_+/+_(250g)	Pitx2_direct_+/+_(283r)	0.855623	1	0.40168	6986
chr2:28525633-28526133	Tsc1	0.0419377	-0.450998	-0.0189138	0.0189138	Tcf3	FALSE	Tcf3_direct_+/-	Tcf3_direct_+/-_(654g)	Tcf3_direct_+/-_(567r)	2.73457	1	0.518626	6987
chr5:20925364-20925864	Ptpn12	0.0321668	0.308961	0.0099383	0.0099383	Fosl2	FALSE	Fosl2_direct_+/+	Fosl2_direct_+/+_(391g)	Fosl2_direct_+/+_(946r)	2.1162	1	0.40448	6988
chrX:20848226-20848726	Araf	0.0269155	0.360684	0.00970797	0.00970797	Phf5a	FALSE	Phf5a_direct_+/+	Phf5a_direct_+/+_(1061g)	Phf5a_direct_+/+_(1031r)	2.79458	1	0.579595	6989
chrX:166510133-166510633	Ofd1	0.0392852	-0.13744	-0.00539936	0.00539936	Kdm5a	FALSE	Kdm5a_direct_+/-	Kdm5a_direct_+/-_(355g)	Kdm5a_direct_+/-_(608r)	0.375127	1	0.243974	6990
chr19:37561448-37561948	Exoc6	0.0175125	-0.0587746	-0.00102929	0.00102929	Elf4	FALSE	Elf4_direct_+/-	Elf4_direct_+/-_(125g)	Elf4_direct_+/-_(137r)	0.474301	1	0.172502	6991
chr1:51289618-51290118	Tmeff2	0.075176	0.0746825	0.00561433	0.00561433	Zbtb33	FALSE	Zbtb33_direct_+/+	Zbtb33_direct_+/+_(48g)	Zbtb33_direct_+/+_(60r)	0.580567	1	0.271868	6992
chr1:191574910-191575410	Dtl	0.0616318	0.446813	0.0275379	0.0275379	E2f3	FALSE	E2f3_direct_+/+	E2f3_direct_+/+_(447g)	E2f3_direct_+/+_(1028r)	0.182267	1	0.339945	6993
chr13:73763358-73763858	Slc12a7	0.0718134	0.0786033	0.00564477	0.00564477	Klf13	FALSE	Klf13_direct_+/+	Klf13_direct_+/+_(165g)	Klf13_direct_+/+_(342r)	0.71473	1	0.1651	6994
chr10:62247730-62248230	Fam241b	0.07027	0.177913	0.012502	0.012502	Foxp2	FALSE	Foxp2_direct_+/+	Foxp2_direct_+/+_(343g)	Foxp2_direct_+/+_(407r)	0.354966	1	0.487583	6995
chr4:155624593-155625093	Gnb1	0.0606332	-0.499041	-0.0302584	0.0302584	Mbd2	FALSE	Mbd2_direct_+/-	Mbd2_direct_+/-_(365g)	Mbd2_direct_+/-_(735r)	1.41193	1	0.624909	6996
chr7:128744654-128745154	Sec23ip	0.0292951	-0.235924	-0.00691144	0.00691144	Chd2	FALSE	Chd2_direct_+/-	Chd2_direct_+/-_(154g)	Chd2_direct_+/-_(180r)	0.845951	1	0.34065	6997
chr7:80435586-80436086	Prc1	0.0489102	-0.361468	-0.0176795	0.0176795	Maf	FALSE	Maf_direct_+/-	Maf_direct_+/-_(384g)	Maf_direct_+/-_(782r)	1.86846	1	0.435241	6998
chr13:54367817-54368317	Thoc3	0.0278621	-0.296125	-0.00825065	0.00825065	Meis1	FALSE	Meis1_direct_+/-	Meis1_direct_+/-_(713g)	Meis1_direct_+/-_(806r)	0.320391	1	0.514431	6999
chr7:25209043-25209543	Erf	0.0465832	0.359403	0.0167421	0.0167421	Bach2	FALSE	Bach2_direct_+/+	Bach2_direct_+/+_(777g)	Bach2_direct_+/+_(2033r)	1.79449	1	0.582235	7000
chr1:119541312-119541812	Ptpn4	0.0532432	-0.618803	-0.0329471	0.0329471	Tead1	FALSE	Tead1_direct_-/-	Tead1_direct_-/-_(134g)	Tead1_direct_-/-_(168r)	0.433528	-1	-0.236282	7001
chr10:57486037-57486537	Serinc1	0.148237	-0.44993	-0.0666964	0.0666964	Sp4	FALSE	Sp4_direct_+/-	Sp4_direct_+/-_(277g)	Sp4_direct_+/-_(514r)	0.0963365	1	0.212216	7002
chr12:59011874-59012374	Pnn	0.0275907	-0.240559	-0.00663719	0.00663719	Zfp148	FALSE	Zfp148_direct_+/-	Zfp148_direct_+/-_(343g)	Zfp148_direct_+/-_(616r)	0.726914	1	0.389307	7003
chr12:21373342-21373842	Adam17	0.0395562	0.285661	0.0112997	0.0112997	Phf5a	FALSE	Phf5a_direct_+/+	Phf5a_direct_+/+_(1061g)	Phf5a_direct_+/+_(1031r)	1.84759	1	0.450671	7004
chr11:115427811-115428311	Nt5c	0.0462913	-0.235712	-0.0109114	0.0109114	Creb3l1	FALSE	Creb3l1_direct_+/-	Creb3l1_direct_+/-_(31g)	Creb3l1_direct_+/-_(29r)	0.282635	1	0.248111	7005
chr11:83298744-83299244	Rasl10b	0.0399123	0.0679326	0.00271135	0.00271135	Prdm5	FALSE	Prdm5_direct_-/+	Prdm5_direct_-/+_(12g)	Prdm5_direct_-/+_(14r)	1.46406	-1	-0.170259	7006
chr4:120951465-120951965	Smap2	0.0964782	-0.633681	-0.0611364	0.0611364	E2f3	FALSE	E2f3_direct_+/-	E2f3_direct_+/-_(331g)	E2f3_direct_+/-_(617r)	0.158591	1	0.12726	7007
chr14:72835107-72835607	Fndc3a	0.0654609	0.206962	0.0135479	0.0135479	Jund	FALSE	Jund_direct_+/+	Jund_direct_+/+_(502g)	Jund_direct_+/+_(1253r)	0.346713	1	0.375212	7008
chr2:140687825-140688325	Flrt3	0.069265	0.513332	0.035556	0.035556	Isl1	FALSE	Isl1_direct_+/+	Isl1_direct_+/+_(403g)	Isl1_direct_+/+_(422r)	0.438386	1	0.511237	7009
chr4:108619768-108620268	Cc2d1b	0.107764	0.430801	0.046425	0.046425	Tfdp1	FALSE	Tfdp1_direct_+/+	Tfdp1_direct_+/+_(784g)	Tfdp1_direct_+/+_(1972r)	0.352112	1	0.527514	7010
chr2:130424195-130424695	Nop56	0.0579709	0.157035	0.00910345	0.00910345	Phf5a	FALSE	Phf5a_direct_+/+	Phf5a_direct_+/+_(1061g)	Phf5a_direct_+/+_(1031r)	2.1662	1	0.409643	7011
chr2:127133679-127134179	Blvra	0.0761793	0.314401	0.0239509	0.0239509	Tfdp1	FALSE	Tfdp1_direct_+/+	Tfdp1_direct_+/+_(784g)	Tfdp1_direct_+/+_(1972r)	0.580057	1	0.420693	7012
chr5:45520026-45520526	Ncapg	0.156908	0.0915495	0.0143648	0.0143648	Sp3	FALSE	Sp3_direct_+/+	Sp3_direct_+/+_(167g)	Sp3_direct_+/+_(239r)	0.178139	1	0.110108	7013
chr8:123332580-123333080	Chmp1a	0.0371346	0.260085	0.00965815	0.00965815	Klf12	FALSE	Klf12_direct_+/+	Klf12_direct_+/+_(1274g)	Klf12_direct_+/+_(2206r)	1.92594	1	0.46819	7014
chr18:67288914-67289414	Chmp1b	0.038432	0.140196	0.005388	0.005388	Klf12	FALSE	Klf12_direct_+/+	Klf12_direct_+/+_(1274g)	Klf12_direct_+/+_(2206r)	1.09663	1	0.259755	7015
chr5:137706763-137707263	Tsc22d4	0.0364268	-0.19675	-0.00716699	0.00716699	Junb	FALSE	Junb_direct_+/-	Junb_direct_+/-_(772g)	Junb_direct_+/-_(1655r)	2.44008	1	0.398876	7016
chr13:75944216-75944716	Glrx	0.0275351	-0.0522152	-0.00143775	0.00143775	Fendrr	FALSE	Fendrr_direct_+/-	Fendrr_direct_+/-_(33g)	Fendrr_direct_+/-_(31r)	1.37707	1	0.532003	7017
chr2:91061747-91062247	Psmc3	0.0820461	-0.619679	-0.0508423	0.0508423	Tead2	FALSE	Tead2_direct_+/-	Tead2_direct_+/-_(493g)	Tead2_direct_+/-_(462r)	0.650405	1	0.708975	7018
chr11:78261315-78261815	Fam222b	0.0408791	0.216615	0.00885504	0.00885504	Klf12	FALSE	Klf12_direct_+/+	Klf12_direct_+/+_(1274g)	Klf12_direct_+/+_(2206r)	0.758121	1	0.468434	7019
chr4:154160529-154161029	Arhgef16	0.0181578	-0.0586134	-0.00106429	0.00106429	Elf4	FALSE	Elf4_direct_+/-	Elf4_direct_+/-_(125g)	Elf4_direct_+/-_(137r)	1.36917	1	0.0826867	7020
chrX:169179072-169179572	Hccs	0.0998147	0.598496	0.0597387	0.0597387	Foxp1	FALSE	Foxp1_direct_+/+	Foxp1_direct_+/+_(522g)	Foxp1_direct_+/+_(510r)	0.95325	1	0.689446	7021
chr5:122157884-122158384	Myl2	0.0385236	-0.780607	-0.0300717	0.0300717	E2f3	FALSE	E2f3_direct_+/-	E2f3_direct_+/-_(331g)	E2f3_direct_+/-_(617r)	0.181834	1	0.0701705	7022
chr10:85928459-85928959	Syn3	0.0219094	0.589972	0.0129259	0.0129259	Rfx3	FALSE	Rfx3_direct_+/+	Rfx3_direct_+/+_(17g)	Rfx3_direct_+/+_(19r)	0.311111	1	0.522675	7023
chr1:43168515-43169015	Fhl2	0.0522791	-0.575858	-0.0301053	0.0301053	Jun	FALSE	Jun_direct_+/-	Jun_direct_+/-_(605g)	Jun_direct_+/-_(958r)	0.820983	1	0.40976	7024
chr5:95937001-95937501	Cnot6l	0.0644546	-0.474646	-0.0305931	0.0305931	Maf	FALSE	Maf_direct_+/-	Maf_direct_+/-_(384g)	Maf_direct_+/-_(782r)	0.516451	1	0.588729	7025
chr14:72807203-72807703	Fndc3a	0.0634652	0.210134	0.0133362	0.0133362	Bach2	FALSE	Bach2_direct_+/+	Bach2_direct_+/+_(777g)	Bach2_direct_+/+_(2033r)	0.477124	1	0.539694	7026
chr15:82368816-82369316	Cenpm	0.0785548	-0.542647	-0.0426275	0.0426275	Tcf3	FALSE	Tcf3_direct_+/-	Tcf3_direct_+/-_(654g)	Tcf3_direct_+/-_(567r)	1.24202	1	0.707433	7027
chr2:30358946-30359446	Dolpp1	0.0287746	0.304312	0.00875646	0.00875646	Klf12	FALSE	Klf12_direct_+/+	Klf12_direct_+/+_(1274g)	Klf12_direct_+/+_(2206r)	2.23408	1	0.559484	7028
chr2:142966005-142966505	Kif16b	0.0510012	0.400777	0.0204401	0.0204401	Fendrr	FALSE	Fendrr_direct_+/+	Fendrr_direct_+/+_(345g)	Fendrr_direct_+/+_(360r)	2.6054	1	0.756108	7029
chr1:134455270-134455770	Cyb5r1	0.0834124	0.60422	0.0503994	0.0503994	E2f3	FALSE	E2f3_direct_+/+	E2f3_direct_+/+_(447g)	E2f3_direct_+/+_(1028r)	0.539435	1	0.289367	7030
chr2:25240715-25241215	Ssna1	0.0628314	-0.738155	-0.0463793	0.0463793	Tbx20	FALSE	Tbx20_direct_-/-	Tbx20_direct_-/-_(561g)	Tbx20_direct_-/-_(590r)	2.07145	-1	-0.595638	7031
chr14:31462890-31463390	Capn7	0.0292281	-0.274851	-0.00803337	0.00803337	Tcf3	FALSE	Tcf3_direct_+/-	Tcf3_direct_+/-_(654g)	Tcf3_direct_+/-_(567r)	2.95694	1	0.461893	7032
chr17:21383361-21383861	Zfp51	0.0575101	0.26232	0.0150861	0.0150861	Phf5a	FALSE	Phf5a_direct_+/+	Phf5a_direct_+/+_(1061g)	Phf5a_direct_+/+_(1031r)	0.839298	1	0.331828	7033
chr12:64965352-64965852	Prpf39	0.0746927	-0.40419	-0.03019	0.03019	Yy1	FALSE	Yy1_direct_+/-	Yy1_direct_+/-_(268g)	Yy1_direct_+/-_(365r)	0.845432	1	0.474607	7034
chrX:75095653-75096153	Mpp1	0.0965753	-0.302246	-0.0291895	0.0291895	Creb1	FALSE	Creb1_direct_+/-	Creb1_direct_+/-_(174g)	Creb1_direct_+/-_(217r)	0.132693	1	0.214977	7035
chr2:75584838-75585338	Nfe2l2	0.0419582	-0.352375	-0.014785	0.014785	Junb	FALSE	Junb_direct_+/-	Junb_direct_+/-_(772g)	Junb_direct_+/-_(1655r)	1.1615	1	0.36831	7036
chr2:30093600-30094100	Lrrc8a	0.0456656	-0.0570092	-0.00260335	0.00260335	Sp3	FALSE	Sp3_direct_+/-	Sp3_direct_+/-_(280g)	Sp3_direct_+/-_(872r)	1.39772	1	0.138261	7037
chr10:19693044-19693544	Ifngr1	0.134449	0.185667	0.0249627	0.0249627	Zbtb14	FALSE	Zbtb14_direct_+/+	Zbtb14_direct_+/+_(38g)	Zbtb14_direct_+/+_(48r)	0.142396	1	0.214605	7038
chr1:88798889-88799389	Arl4c	0.054132	-0.530241	-0.028703	0.028703	Isl1	FALSE	Isl1_direct_-/-	Isl1_direct_-/-_(98g)	Isl1_direct_-/-_(108r)	0.755058	-1	-0.51045	7039
chr1:33907784-33908284	Bag2	0.078006	-0.320676	-0.0250146	0.0250146	Nfe2l1	FALSE	Nfe2l1_direct_+/-	Nfe2l1_direct_+/-_(414g)	Nfe2l1_direct_+/-_(1169r)	0.295363	1	0.215154	7040
chr16:18876312-18876812	Ufd1	0.0590509	0.36573	0.0215967	0.0215967	Klf12	FALSE	Klf12_direct_+/+	Klf12_direct_+/+_(1274g)	Klf12_direct_+/+_(2206r)	1.71151	1	0.476494	7041
chr4:40757678-40758178	B4galt1	0.0168945	-0.103451	-0.00174775	0.00174775	Zfp148	FALSE	Zfp148_direct_+/-	Zfp148_direct_+/-_(343g)	Zfp148_direct_+/-_(616r)	1.60652	1	0.31813	7042
chr3:126848001-126848501	Camk2d	0.0384431	0.690455	0.0265433	0.0265433	Bach2	FALSE	Bach2_direct_+/+	Bach2_direct_+/+_(777g)	Bach2_direct_+/+_(2033r)	1.26111	1	0.827765	7043
chr1:171345417-171345917	Apoa2	0.0155296	-0.231656	-0.00359753	0.00359753	Mbd2	FALSE	Mbd2_direct_+/-	Mbd2_direct_+/-_(365g)	Mbd2_direct_+/-_(735r)	2.90931	1	0.276939	7044
chr3:9153649-9154149	Zbtb10	0.0588192	0.171223	0.0100712	0.0100712	Jund	FALSE	Jund_direct_+/+	Jund_direct_+/+_(502g)	Jund_direct_+/+_(1253r)	1.35672	1	0.398213	7045
chr13:78197429-78197929	Nr2f1	0.0642281	0.628508	0.0403679	0.0403679	Meis1	FALSE	Meis1_direct_+/+	Meis1_direct_+/+_(167g)	Meis1_direct_+/+_(189r)	0.712832	1	0.592964	7046
chr2:84670315-84670815	Ctnnd1	0.0205588	0.23509	0.00483316	0.00483316	Klf12	FALSE	Klf12_direct_+/+	Klf12_direct_+/+_(1274g)	Klf12_direct_+/+_(2206r)	3.21314	1	0.562885	7047
chr10:34207079-34207579	Tspyl1	0.0449316	0.379018	0.0170299	0.0170299	Klf12	FALSE	Klf12_direct_+/+	Klf12_direct_+/+_(1274g)	Klf12_direct_+/+_(2206r)	1.8054	1	0.361125	7048
chr17:21707362-21707862	Zfp820	0.102306	-0.199861	-0.020447	0.020447	E2f5	FALSE	E2f5_direct_+/-	E2f5_direct_+/-_(55g)	E2f5_direct_+/-_(58r)	0.182049	1	0.181144	7049
chr14:79487221-79487721	Naa16	0.0638934	0.380667	0.0243221	0.0243221	Foxf1	FALSE	Foxf1_direct_+/+	Foxf1_direct_+/+_(570g)	Foxf1_direct_+/+_(580r)	2.02452	1	0.655703	7050
chr10:81136260-81136760	Apba3	0.0191629	-0.396706	-0.00760203	0.00760203	Tcf3	FALSE	Tcf3_direct_+/-	Tcf3_direct_+/-_(654g)	Tcf3_direct_+/-_(567r)	1.59481	1	0.525369	7051
chr7:49762580-49763080	Htatip2	0.0272834	-0.249043	-0.00679474	0.00679474	Junb	FALSE	Junb_direct_+/-	Junb_direct_+/-_(772g)	Junb_direct_+/-_(1655r)	0.260568	1	0.157163	7052
chr17:35135363-35135863	H2-D1	0.0294562	-0.0603362	-0.00177727	0.00177727	Etv1	FALSE	Etv1_direct_-/-	Etv1_direct_-/-_(18g)	Etv1_direct_-/-_(25r)	0.248147	-1	-0.0500483	7053
chr2:37422758-37423258	Pdcl	0.107681	-0.176478	-0.0190034	0.0190034	Sp4	FALSE	Sp4_direct_+/-	Sp4_direct_+/-_(277g)	Sp4_direct_+/-_(514r)	0.163769	1	0.108179	7054
chr7:63212260-63212760	Chrna7	0.103591	0.103265	0.0106973	0.0106973	Irf6	FALSE	Irf6_direct_+/+	Irf6_direct_+/+_(43g)	Irf6_direct_+/+_(61r)	0.215188	1	0.180723	7055
chr17:26090064-26090564	Fam234a	0.0379506	0.456458	0.0173229	0.0173229	Klf12	FALSE	Klf12_direct_+/+	Klf12_direct_+/+_(1274g)	Klf12_direct_+/+_(2206r)	2.15356	1	0.661473	7056
chr19:14655234-14655734	Tle4	0.0565382	0.354798	0.0200596	0.0200596	Jund	FALSE	Jund_direct_+/+	Jund_direct_+/+_(502g)	Jund_direct_+/+_(1253r)	0.644981	1	0.304316	7057
chr1:10699911-10700411	Cpa6	0.0605709	0.524036	0.0317413	0.0317413	Hoxb8	FALSE	Hoxb8_direct_+/+	Hoxb8_direct_+/+_(137g)	Hoxb8_direct_+/+_(172r)	2.03797	1	0.45848	7058
chrX:140567661-140568161	Prps1	0.072615	0.105789	0.00768186	0.00768186	Gli1	FALSE	Gli1_direct_+/+	Gli1_direct_+/+_(178g)	Gli1_direct_+/+_(173r)	0.692265	1	0.352083	7059
chr7:125491287-125491787	Il4ra	0.0699921	-0.228145	-0.0159683	0.0159683	Elk3	FALSE	Elk3_direct_+/-	Elk3_direct_+/-_(77g)	Elk3_direct_+/-_(106r)	0.432592	1	0.108938	7060
chr1:163929732-163930232	Scyl3	0.107436	0.0973572	0.0104597	0.0104597	Etv3	FALSE	Etv3_direct_-/+	Etv3_direct_-/+_(116g)	Etv3_direct_-/+_(136r)	0.320011	-1	-0.239518	7061
chr3:51358883-51359383	Ndufc1	0.0240495	0.395215	0.00950471	0.00950471	Phf5a	FALSE	Phf5a_direct_+/+	Phf5a_direct_+/+_(1061g)	Phf5a_direct_+/+_(1031r)	2.61324	1	0.550305	7062
chr3:53863656-53864156	Ufm1	0.108409	0.499983	0.0542026	0.0542026	Tfdp1	FALSE	Tfdp1_direct_+/+	Tfdp1_direct_+/+_(784g)	Tfdp1_direct_+/+_(1972r)	0.430486	1	0.557427	7063
chr11:29691974-29692474	Clhc1	0.069849	0.253811	0.0177285	0.0177285	Maf	FALSE	Maf_direct_-/+	Maf_direct_-/+_(369g)	Maf_direct_-/+_(728r)	0.165869	-1	-0.300516	7064
chr13:43479787-43480287	Nol7	0.0548957	0.536358	0.0294438	0.0294438	Foxf1	FALSE	Foxf1_direct_+/+	Foxf1_direct_+/+_(570g)	Foxf1_direct_+/+_(580r)	1.65069	1	0.636963	7065
chr15:58888561-58889061	Tmem65	0.0678089	-0.265129	-0.0179781	0.0179781	Yy1	FALSE	Yy1_direct_+/-	Yy1_direct_+/-_(268g)	Yy1_direct_+/-_(365r)	1.32362	1	0.364134	7066
chr2:155929856-155930356	Ergic3	0.0280173	0.758932	0.0212632	0.0212632	Phf5a	FALSE	Phf5a_direct_+/+	Phf5a_direct_+/+_(1061g)	Phf5a_direct_+/+_(1031r)	1.33648	1	0.800282	7067
chr14:32073105-32073605	Timm23	0.0565941	-0.821887	-0.0465139	0.0465139	Tbx20	FALSE	Tbx20_direct_-/-	Tbx20_direct_-/-_(561g)	Tbx20_direct_-/-_(590r)	1.5943	-1	-0.744125	7068
chr9:59751034-59751534	Pkm	0.0312763	0.57756	0.0180639	0.0180639	Klf12	FALSE	Klf12_direct_+/+	Klf12_direct_+/+_(1274g)	Klf12_direct_+/+_(2206r)	2.65422	1	0.753595	7069
chr7:48880853-48881353	Zdhhc13	0.0639711	0.302823	0.0193719	0.0193719	Nfyc	FALSE	Nfyc_direct_+/+	Nfyc_direct_+/+_(644g)	Nfyc_direct_+/+_(768r)	0.358951	1	0.483264	7070
chr18:32350696-32351196	Ercc3	0.0423138	-0.200892	-0.00850051	0.00850051	Atf4	FALSE	Atf4_direct_+/-	Atf4_direct_+/-_(33g)	Atf4_direct_+/-_(29r)	0.718394	1	0.351474	7071
chr9:35175632-35176132	Foxred1	0.0149969	0.192288	0.00288373	0.00288373	Phf5a	FALSE	Phf5a_direct_+/+	Phf5a_direct_+/+_(1061g)	Phf5a_direct_+/+_(1031r)	1.60565	1	0.407327	7072
chr10:39066004-39066504	Lama4	0.0228539	0.550129	0.0125726	0.0125726	Tbx20	FALSE	Tbx20_direct_+/+	Tbx20_direct_+/+_(249g)	Tbx20_direct_+/+_(354r)	2.91906	1	0.487827	7073
chr2:14607066-14607566	Cacnb2	0.0505971	0.50271	0.0254357	0.0254357	Fendrr	FALSE	Fendrr_direct_+/+	Fendrr_direct_+/+_(345g)	Fendrr_direct_+/+_(360r)	2.53553	1	0.887539	7074
chr2:172256662-172257162	Fam210b	0.0324992	0.304628	0.00990016	0.00990016	Fosl1	FALSE	Fosl1_direct_+/+	Fosl1_direct_+/+_(243g)	Fosl1_direct_+/+_(589r)	0.913126	1	0.352027	7075
chr10:42989891-42990391	Sobp	0.0673846	0.349209	0.0235313	0.0235313	Ncoa2	FALSE	Ncoa2_direct_+/+	Ncoa2_direct_+/+_(197g)	Ncoa2_direct_+/+_(246r)	1.87503	1	0.302068	7076
chr2:26459358-26459858	Egfl7	0.0153492	0.397434	0.00610032	0.00610032	Foxf1	FALSE	Foxf1_direct_+/+	Foxf1_direct_+/+_(570g)	Foxf1_direct_+/+_(580r)	2.10406	1	0.512952	7077
chr19:3334042-3334542	Ighmbp2	0.0868342	0.155661	0.0135167	0.0135167	Smad3	FALSE	Smad3_direct_+/+	Smad3_direct_+/+_(73g)	Smad3_direct_+/+_(80r)	1.45373	1	0.255664	7078
chr10:78752442-78752942	Slc1a6	0.108035	0.162365	0.0175412	0.0175412	Tfdp1	FALSE	Tfdp1_direct_+/+	Tfdp1_direct_+/+_(784g)	Tfdp1_direct_+/+_(1972r)	0.249429	1	0.195413	7079
chrX:139871437-139871937	Tbc1d8b	0.0748422	-0.53203	-0.0398183	0.0398183	Klf5	FALSE	Klf5_direct_-/-	Klf5_direct_-/-_(246g)	Klf5_direct_-/-_(472r)	1.14558	-1	-0.455891	7080
chrX:106186701-106187201	Taf9b	0.098757	-0.260757	-0.0257516	0.0257516	Kdm5a	FALSE	Kdm5a_direct_+/-	Kdm5a_direct_+/-_(355g)	Kdm5a_direct_+/-_(608r)	0.430616	1	0.166393	7081
chr3:88220800-88221300	Mef2d	0.0403621	0.190854	0.00770326	0.00770326	Rest	FALSE	Rest_direct_+/+	Rest_direct_+/+_(10g)	Rest_direct_+/+_(10r)	0.497455	1	0.244771	7082
chr19:21171075-21171575	Zfand5	0.0651961	-0.359997	-0.0234704	0.0234704	Junb	FALSE	Junb_direct_+/-	Junb_direct_+/-_(772g)	Junb_direct_+/-_(1655r)	2.3049	1	0.461221	7083
chr5:100038730-100039230	Hnrnpd	0.0382711	-0.333891	-0.0127784	0.0127784	Yy1	FALSE	Yy1_direct_+/-	Yy1_direct_+/-_(268g)	Yy1_direct_+/-_(365r)	1.60683	1	0.567794	7084
chr16:85791527-85792027	Adamts1	0.0439303	0.219853	0.0096582	0.0096582	Nfia	FALSE	Nfia_direct_+/+	Nfia_direct_+/+_(615g)	Nfia_direct_+/+_(769r)	0.776584	1	0.432537	7085
chr13:100103716-100104216	Bdp1	0.0764575	-0.0599544	-0.00458397	0.00458397	E2f1	FALSE	E2f1_direct_+/-	E2f1_direct_+/-_(307g)	E2f1_direct_+/-_(496r)	0.187946	1	0.186647	7086
chr2:180582420-180582920	Gid8	0.0546102	0.323139	0.0176467	0.0176467	Klf12	FALSE	Klf12_direct_+/+	Klf12_direct_+/+_(1274g)	Klf12_direct_+/+_(2206r)	2.15816	1	0.657417	7087
chr11:121041195-121041695	Slc16a3	0.103271	-0.600671	-0.0620318	0.0620318	Junb	FALSE	Junb_direct_+/-	Junb_direct_+/-_(772g)	Junb_direct_+/-_(1655r)	0.481127	1	0.454629	7088
chr8:46010653-46011153	Ankrd37	0.0492136	-0.469384	-0.0231001	0.0231001	Tbx20	FALSE	Tbx20_direct_-/-	Tbx20_direct_-/-_(561g)	Tbx20_direct_-/-_(590r)	1.99571	-1	-0.375879	7089
chr16:32111125-32111625	Fbxo45	0.0543122	0.282273	0.0153308	0.0153308	Tbx20	FALSE	Tbx20_direct_+/+	Tbx20_direct_+/+_(249g)	Tbx20_direct_+/+_(354r)	1.2481	1	0.374362	7090
chr5:121384450-121384950	Tmem116	0.0440133	-0.437167	-0.0192412	0.0192412	Barx1	FALSE	Barx1_direct_+/-	Barx1_direct_+/-_(57g)	Barx1_direct_+/-_(48r)	1.0849	1	0.464034	7091
chr6:49374004-49374504	Tra2a	0.0769291	0.519518	0.0399661	0.0399661	Foxp1	FALSE	Foxp1_direct_+/+	Foxp1_direct_+/+_(522g)	Foxp1_direct_+/+_(510r)	1.44179	1	0.774304	7092
chr5:25222798-25223298	Galnt11	0.13132	-0.121255	-0.0159232	0.0159232	Sp1	FALSE	Sp1_direct_+/-	Sp1_direct_+/-_(400g)	Sp1_direct_+/-_(921r)	0.145755	1	0.1404	7093
chr13:31632344-31632844	Foxf2	0.0712837	0.561571	0.0400309	0.0400309	Foxp2	FALSE	Foxp2_direct_+/+	Foxp2_direct_+/+_(343g)	Foxp2_direct_+/+_(407r)	0.643784	1	0.485486	7094
chr4:108579149-108579649	Orc1	0.0612295	0.516517	0.0316261	0.0316261	Tfdp1	FALSE	Tfdp1_direct_+/+	Tfdp1_direct_+/+_(784g)	Tfdp1_direct_+/+_(1972r)	0.689392	1	0.522216	7095
chr11:58846904-58847404	Zfp39	0.0731856	-0.160482	-0.011745	0.011745	Yy1	FALSE	Yy1_direct_-/-	Yy1_direct_-/-_(28g)	Yy1_direct_-/-_(30r)	1.00918	-1	-0.27551	7096
chr10:122025331-122025831	Rxylt1	0.0336327	-0.687587	-0.0231254	0.0231254	Tbx20	FALSE	Tbx20_direct_-/-	Tbx20_direct_-/-_(561g)	Tbx20_direct_-/-_(590r)	2.50743	-1	-0.678486	7097
chr6:4667243-4667743	Col1a2	0.0262688	-0.651095	-0.0171035	0.0171035	Hoxb6	FALSE	Hoxb6_direct_-/-	Hoxb6_direct_-/-_(160g)	Hoxb6_direct_-/-_(187r)	2.89108	-1	-0.622352	7098
chr5:32713854-32714354	Pisd	0.0653665	0.388438	0.0253908	0.0253908	Hcfc1	FALSE	Hcfc1_direct_-/+	Hcfc1_direct_-/+_(20g)	Hcfc1_direct_-/+_(21r)	0.194555	-1	-0.087891	7099
chr6:38354184-38354684	Zc3hav1	0.0724626	0.430593	0.0312019	0.0312019	Mbd1	FALSE	Mbd1_direct_-/+	Mbd1_direct_-/+_(19g)	Mbd1_direct_-/+_(29r)	0.312664	-1	-0.118129	7100
chr15:51790574-51791074	Eif3h	0.0467723	-0.790034	-0.0369517	0.0369517	Tbx20	FALSE	Tbx20_direct_-/-	Tbx20_direct_-/-_(561g)	Tbx20_direct_-/-_(590r)	1.48174	-1	-0.684901	7101
chr19:8773603-8774103	Ints5	0.0428451	0.530241	0.0227182	0.0227182	Foxp1	FALSE	Foxp1_direct_+/+	Foxp1_direct_+/+_(522g)	Foxp1_direct_+/+_(510r)	0.972085	1	0.683961	7102
chrX:162901399-162901899	Rbbp7	0.106688	0.408768	0.0436106	0.0436106	Nfib	FALSE	Nfib_direct_+/+	Nfib_direct_+/+_(550g)	Nfib_direct_+/+_(670r)	0.636712	1	0.42076	7103
chr18:60774233-60774733	Ndst1	0.0230285	0.400482	0.00922251	0.00922251	Phf5a	FALSE	Phf5a_direct_+/+	Phf5a_direct_+/+_(1061g)	Phf5a_direct_+/+_(1031r)	0.74748	1	0.384355	7104
chr2:26933451-26933951	Surf6	0.0623933	0.326043	0.0203429	0.0203429	Tfdp1	FALSE	Tfdp1_direct_+/+	Tfdp1_direct_+/+_(784g)	Tfdp1_direct_+/+_(1972r)	0.639446	1	0.550942	7105
chr16:90994914-90995414	Cfap298	0.0938472	-0.684354	-0.0642247	0.0642247	Tcf3	FALSE	Tcf3_direct_+/-	Tcf3_direct_+/-_(654g)	Tcf3_direct_+/-_(567r)	0.721368	1	0.762276	7106
chr5:100673831-100674331	Plac8	0.0221167	-0.101761	-0.00225062	0.00225062	E2f3	FALSE	E2f3_direct_-/-	E2f3_direct_-/-_(26g)	E2f3_direct_-/-_(45r)	0.508297	-1	-0.209641	7107
chrX:152764123-152764623	Shroom2	0.0388302	0.286064	0.0111079	0.0111079	Tead4	FALSE	Tead4_direct_-/+	Tead4_direct_-/+_(31g)	Tead4_direct_-/+_(42r)	0.239557	-1	-0.113698	7108
chr19:5988636-5989136	Fau	0.0637429	-0.822537	-0.0524309	0.0524309	Tbx20	FALSE	Tbx20_direct_-/-	Tbx20_direct_-/-_(561g)	Tbx20_direct_-/-_(590r)	0.693075	-1	-0.632624	7109
chr4:136546193-136546693	Kdm1a	0.0651735	-0.630908	-0.0411185	0.0411185	Isl1	FALSE	Isl1_direct_-/-	Isl1_direct_-/-_(98g)	Isl1_direct_-/-_(108r)	0.745505	-1	-0.570571	7110
chr16:15992549-15993049	Mzt2	0.103203	-0.755569	-0.0779768	0.0779768	Tbx20	FALSE	Tbx20_direct_-/-	Tbx20_direct_-/-_(561g)	Tbx20_direct_-/-_(590r)	0.645285	-1	-0.584249	7111
chr17:66912111-66912611	Ptprm	0.0370786	0.627964	0.023284	0.023284	Maff	FALSE	Maff_direct_+/+	Maff_direct_+/+_(579g)	Maff_direct_+/+_(1436r)	0.791157	1	0.601242	7112
chr9:71485709-71486209	Myzap	0.0529081	-0.395656	-0.0209334	0.0209334	Ets2	FALSE	Ets2_direct_+/-	Ets2_direct_+/-_(13g)	Ets2_direct_+/-_(13r)	0.734378	1	0.282404	7113
chr10:8446727-8447227	Ust	0.045545	0.65439	0.0298042	0.0298042	Foxp1	FALSE	Foxp1_direct_+/+	Foxp1_direct_+/+_(522g)	Foxp1_direct_+/+_(510r)	1.33208	1	0.718193	7114
chr4:116555716-116556216	Mmachc	0.0349806	0.395985	0.0138518	0.0138518	Phf5a	FALSE	Phf5a_direct_+/+	Phf5a_direct_+/+_(1061g)	Phf5a_direct_+/+_(1031r)	1.19169	1	0.492684	7115
chr9:108808125-108808625	Uqcrc1	0.046867	0.543654	0.0254795	0.0254795	Klf12	FALSE	Klf12_direct_+/+	Klf12_direct_+/+_(1274g)	Klf12_direct_+/+_(2206r)	1.25265	1	0.768865	7116
chr8:120696506-120697006	Cox4i1	0.0864064	-0.803283	-0.0694088	0.0694088	Tcf3	FALSE	Tcf3_direct_+/-	Tcf3_direct_+/-_(654g)	Tcf3_direct_+/-_(567r)	1.04107	1	0.823024	7117
chr14:46909016-46909516	Samd4	0.0417396	0.698582	0.0291585	0.0291585	Bach2	FALSE	Bach2_direct_+/+	Bach2_direct_+/+_(777g)	Bach2_direct_+/+_(2033r)	1.84776	1	0.857172	7118
chr11:102087050-102087550	Tmem101	0.0361216	0.597045	0.0215662	0.0215662	Klf12	FALSE	Klf12_direct_+/+	Klf12_direct_+/+_(1274g)	Klf12_direct_+/+_(2206r)	2.80569	1	0.566246	7119
chr4:140689836-140690336	Arhgef10l	0.0433637	-0.354907	-0.0153901	0.0153901	Nfe2l1	FALSE	Nfe2l1_direct_+/-	Nfe2l1_direct_+/-_(414g)	Nfe2l1_direct_+/-_(1169r)	0.868203	1	0.412073	7120
chr12:4178848-4179348	Adcy3	0.0387904	0.11966	0.00464165	0.00464165	Nfib	FALSE	Nfib_direct_+/+	Nfib_direct_+/+_(550g)	Nfib_direct_+/+_(670r)	2.10003	1	0.239079	7121
chr5:143328988-143329488	Daglb	0.0198082	-0.398765	-0.00789882	0.00789882	Mbd2	FALSE	Mbd2_direct_+/-	Mbd2_direct_+/-_(365g)	Mbd2_direct_+/-_(735r)	1.596	1	0.427032	7122
chr17:26972849-26973349	Kifc5b	0.0203102	0.262717	0.00533584	0.00533584	Nfyc	FALSE	Nfyc_direct_+/+	Nfyc_direct_+/+_(644g)	Nfyc_direct_+/+_(768r)	1.57747	1	0.60434	7123
chr1:57884944-57885444	Kctd18	0.0378527	0.154729	0.0058569	0.0058569	Foxp1	FALSE	Foxp1_direct_+/+	Foxp1_direct_+/+_(522g)	Foxp1_direct_+/+_(510r)	0.613777	1	0.597804	7124
chr15:84639522-84640022	Arhgap8	0.0268002	-0.357378	-0.00957779	0.00957779	Tcf3	FALSE	Tcf3_direct_+/-	Tcf3_direct_+/-_(654g)	Tcf3_direct_+/-_(567r)	2.85695	1	0.509827	7125
chr16:17561672-17562172	P2rx6	0.0730577	-0.0844208	-0.00616759	0.00616759	Fosl1	FALSE	Fosl1_direct_+/-	Fosl1_direct_+/-_(25g)	Fosl1_direct_+/-_(25r)	1.59793	1	0.316084	7126
chr7:128671761-128672261	Inpp5f	0.028332	0.226138	0.00640694	0.00640694	Bach2	FALSE	Bach2_direct_+/+	Bach2_direct_+/+_(777g)	Bach2_direct_+/+_(2033r)	0.44621	1	0.256395	7127
chr1:85793668-85794168	Itm2c	0.0437161	0.407788	0.0178269	0.0178269	Klf12	FALSE	Klf12_direct_+/+	Klf12_direct_+/+_(1274g)	Klf12_direct_+/+_(2206r)	3.09854	1	0.710694	7128
chr15:12919910-12920410	Cdh6	0.0731128	0.775705	0.056714	0.056714	Hoxb8	FALSE	Hoxb8_direct_+/+	Hoxb8_direct_+/+_(137g)	Hoxb8_direct_+/+_(172r)	1.39245	1	0.633113	7129
chr5:21701214-21701714	Napepld	0.0402623	-0.0631309	-0.00254179	0.00254179	Sp3	FALSE	Sp3_direct_+/-	Sp3_direct_+/-_(280g)	Sp3_direct_+/-_(872r)	0.291791	1	0.108528	7130
chr13:74316368-74316868	Sdha	0.0622573	0.385848	0.0240219	0.0240219	Foxf1	FALSE	Foxf1_direct_+/+	Foxf1_direct_+/+_(570g)	Foxf1_direct_+/+_(580r)	1.56339	1	0.580886	7131
chr11:116853304-116853804	Srsf2	0.0299865	0.636774	0.0190946	0.0190946	Phf5a	FALSE	Phf5a_direct_+/+	Phf5a_direct_+/+_(1061g)	Phf5a_direct_+/+_(1031r)	1.25001	1	0.805656	7132
chr18:30401303-30401803	Pik3c3	0.0903258	0.145195	0.0131148	0.0131148	Nfe2l2	FALSE	Nfe2l2_direct_-/+	Nfe2l2_direct_-/+_(71g)	Nfe2l2_direct_-/+_(107r)	0.354734	-1	-0.0792854	7133
chr2:126875888-126876388	Usp8	0.0588707	-0.441068	-0.025966	0.025966	Zbtb33	FALSE	Zbtb33_direct_+/-	Zbtb33_direct_+/-_(72g)	Zbtb33_direct_+/-_(102r)	0.43886	1	0.337731	7134
chr11:78825285-78825785	Lgals9	0.0288375	-0.486066	-0.0140169	0.0140169	Hoxb6	FALSE	Hoxb6_direct_-/-	Hoxb6_direct_-/-_(160g)	Hoxb6_direct_-/-_(187r)	1.45335	-1	-0.386339	7135
chr2:84727193-84727693	Ctnnd1	0.0184362	0.240228	0.0044289	0.0044289	Klf12	FALSE	Klf12_direct_+/+	Klf12_direct_+/+_(1274g)	Klf12_direct_+/+_(2206r)	3.21314	1	0.562885	7136
chr3:135027631-135028131	Tacr3	0.142485	0.523314	0.0745644	0.0745644	Maf	FALSE	Maf_direct_-/+	Maf_direct_-/+_(369g)	Maf_direct_-/+_(728r)	0.170938	-1	-0.346658	7137
chr9:122950791-122951291	Tmem42	0.0830716	0.339357	0.0281909	0.0281909	Tfdp1	FALSE	Tfdp1_direct_+/+	Tfdp1_direct_+/+_(784g)	Tfdp1_direct_+/+_(1972r)	0.453989	1	0.426833	7138
chr16:17542660-17543160	Pi4ka	0.0175201	0.223221	0.00391086	0.00391086	Jund	FALSE	Jund_direct_+/+	Jund_direct_+/+_(502g)	Jund_direct_+/+_(1253r)	0.597122	1	0.282985	7139
chr9:84045939-84046439	Bckdhb	0.0399821	0.697776	0.0278986	0.0278986	Fendrr	FALSE	Fendrr_direct_+/+	Fendrr_direct_+/+_(345g)	Fendrr_direct_+/+_(360r)	2.26623	1	0.741527	7140
chr11:60699429-60699929	Top3a	0.0466652	0.199269	0.00929892	0.00929892	Phf5a	FALSE	Phf5a_direct_+/+	Phf5a_direct_+/+_(1061g)	Phf5a_direct_+/+_(1031r)	0.799995	1	0.319081	7141
chr9:40325317-40325817	Zfp202	0.0413503	-0.225694	-0.00933253	0.00933253	Meis1	FALSE	Meis1_direct_+/-	Meis1_direct_+/-_(713g)	Meis1_direct_+/-_(806r)	0.952308	1	0.443705	7142
chr18:70579108-70579608	Mbd2	0.10516	0.60006	0.0631022	0.0631022	Meis1	FALSE	Meis1_direct_-/+	Meis1_direct_-/+_(140g)	Meis1_direct_-/+_(187r)	0.779419	-1	-0.600716	7143
chr2:148672358-148672858	Napb	0.0522757	0.175541	0.00917652	0.00917652	E2f7	FALSE	E2f7_direct_+/+	E2f7_direct_+/+_(67g)	E2f7_direct_+/+_(70r)	0.601161	1	0.24164	7144
chr4:53739199-53739699	Fktn	0.0682648	-0.0621034	-0.00423948	0.00423948	Nfe2l1	FALSE	Nfe2l1_direct_+/-	Nfe2l1_direct_+/-_(414g)	Nfe2l1_direct_+/-_(1169r)	0.643463	1	0.201494	7145
chr4:116220914-116221414	Mast2	0.0418518	0.404956	0.0169481	0.0169481	Nfyc	FALSE	Nfyc_direct_+/+	Nfyc_direct_+/+_(644g)	Nfyc_direct_+/+_(768r)	0.494528	1	0.484521	7146
chr15:101220816-101221316	Acvr1b	0.0753403	-0.109312	-0.00823559	0.00823559	Jun	FALSE	Jun_direct_+/-	Jun_direct_+/-_(605g)	Jun_direct_+/-_(958r)	1.34057	1	0.115372	7147
chr1:60042762-60043262	Carf	0.11659	-0.120542	-0.014054	0.014054	Creb1	FALSE	Creb1_direct_+/-	Creb1_direct_+/-_(174g)	Creb1_direct_+/-_(217r)	0.379643	1	0.227375	7148
chr4:147868403-147868903	Fv1	0.10579	-0.218115	-0.0230744	0.0230744	Elf1	FALSE	Elf1_direct_-/-	Elf1_direct_-/-_(50g)	Elf1_direct_-/-_(51r)	0.491995	-1	-0.0750506	7149
chr1:166053344-166053844	Dusp27	0.0611633	-0.215317	-0.0131695	0.0131695	Pbx1	FALSE	Pbx1_direct_-/-	Pbx1_direct_-/-_(23g)	Pbx1_direct_-/-_(25r)	1.56121	-1	-0.099155	7150
chr18:10418527-10419027	Esco1	0.0597295	0.334663	0.0199893	0.0199893	Meis1	FALSE	Meis1_direct_-/+	Meis1_direct_-/+_(140g)	Meis1_direct_-/+_(187r)	0.167747	-1	-0.154562	7151
chr8:79830182-79830682	Abce1	0.0820967	0.196118	0.0161007	0.0161007	Foxf1	FALSE	Foxf1_direct_+/+	Foxf1_direct_+/+_(570g)	Foxf1_direct_+/+_(580r)	1.19975	1	0.479985	7152
chr1:159231848-159232348	Cop1	0.0953904	-0.444837	-0.0424332	0.0424332	Klf3	FALSE	Klf3_direct_+/-	Klf3_direct_+/-_(424g)	Klf3_direct_+/-_(1079r)	0.981298	1	0.533799	7153
chr9:99719937-99720437	Dzip1l	0.0626128	-0.303515	-0.0190039	0.0190039	Junb	FALSE	Junb_direct_+/-	Junb_direct_+/-_(772g)	Junb_direct_+/-_(1655r)	0.423816	1	0.314555	7154
chr18:34663037-34663537	Kif20a	0.0923765	-0.214501	-0.0198149	0.0198149	Rad21	FALSE	Rad21_direct_+/-	Rad21_direct_+/-_(29g)	Rad21_direct_+/-_(29r)	0.90736	1	0.691324	7155
chr11:76911186-76911686	Cpd	0.0538846	0.684831	0.0369018	0.0369018	Tbx20	FALSE	Tbx20_direct_+/+	Tbx20_direct_+/+_(249g)	Tbx20_direct_+/+_(354r)	1.44955	1	0.73172	7156
chr6:122308554-122309054	Rimklb	0.0398027	0.245115	0.00975625	0.00975625	Nr2f2	FALSE	Nr2f2_direct_+/+	Nr2f2_direct_+/+_(15g)	Nr2f2_direct_+/+_(13r)	1.69857	1	0.613294	7157
chr19:7341621-7342121	Rtn3	0.0317677	-0.0855242	-0.00271691	0.00271691	Kdm5a	FALSE	Kdm5a_direct_+/-	Kdm5a_direct_+/-_(355g)	Kdm5a_direct_+/-_(608r)	0.283791	1	0.351921	7158
chr1:131586755-131587255	Ctse	0.0769817	-0.319608	-0.0246039	0.0246039	Nfe2l3	FALSE	Nfe2l3_direct_+/-	Nfe2l3_direct_+/-_(283g)	Nfe2l3_direct_+/-_(558r)	1.58803	1	0.351269	7159
chr6:91515700-91516200	Tmem43	0.046146	0.57257	0.0264218	0.0264218	Klf12	FALSE	Klf12_direct_+/+	Klf12_direct_+/+_(1274g)	Klf12_direct_+/+_(2206r)	0.764276	1	0.557318	7160
chr7:144489364-144489864	Fadd	0.07007	-0.221246	-0.0155027	0.0155027	Nfib	FALSE	Nfib_direct_+/-	Nfib_direct_+/-_(368g)	Nfib_direct_+/-_(436r)	0.362465	1	0.357696	7161
chr4:141537506-141538006	Plekhm2	0.0319323	0.161253	0.00514919	0.00514919	Tcf7l2	FALSE	Tcf7l2_direct_+/+	Tcf7l2_direct_+/+_(233g)	Tcf7l2_direct_+/+_(299r)	0.505141	1	0.339928	7162
chr17:24886280-24886780	Mapk8ip3	0.0635254	0.34475	0.0219004	0.0219004	Pbx3	FALSE	Pbx3_direct_+/+	Pbx3_direct_+/+_(164g)	Pbx3_direct_+/+_(193r)	0.410766	1	0.339137	7163
chr9:58266425-58266925	Loxl1	0.0417742	0.737374	0.0308032	0.0308032	Tbx20	FALSE	Tbx20_direct_+/+	Tbx20_direct_+/+_(249g)	Tbx20_direct_+/+_(354r)	2.63677	1	0.793859	7164
chr2:18672062-18672562	Commd3	0.0434356	0.370864	0.0161087	0.0161087	Tfdp1	FALSE	Tfdp1_direct_+/+	Tfdp1_direct_+/+_(784g)	Tfdp1_direct_+/+_(1972r)	0.790359	1	0.55295	7165
chr4:132842944-132843444	Ppp1r8	0.0452458	0.338016	0.0152938	0.0152938	Phf5a	FALSE	Phf5a_direct_+/+	Phf5a_direct_+/+_(1061g)	Phf5a_direct_+/+_(1031r)	1.97723	1	0.609249	7166
chr3:58576406-58576906	Tsc22d2	0.0204909	-0.419598	-0.00859793	0.00859793	Yy1	FALSE	Yy1_direct_+/-	Yy1_direct_+/-_(268g)	Yy1_direct_+/-_(365r)	3.13787	1	0.567012	7167
chr6:135136511-135137011	Ddx47	0.0349899	-0.677277	-0.0236979	0.0236979	Tbx20	FALSE	Tbx20_direct_-/-	Tbx20_direct_-/-_(561g)	Tbx20_direct_-/-_(590r)	2.40192	-1	-0.664052	7168
chr13:73764090-73764590	Nkd2	0.10745	0.0587109	0.00630848	0.00630848	Atf3	FALSE	Atf3_direct_-/+	Atf3_direct_-/+_(96g)	Atf3_direct_-/+_(131r)	0.919146	-1	-0.168198	7169
chr19:44248042-44248542	Bloc1s2	0.0523467	-0.379613	-0.0198715	0.0198715	Cebpz	FALSE	Cebpz_direct_+/-	Cebpz_direct_+/-_(138g)	Cebpz_direct_+/-_(168r)	0.434045	1	0.311966	7170
chr6:38253272-38253772	Ttc26	0.0453053	0.237814	0.0107742	0.0107742	Irf9	FALSE	Irf9_direct_-/+	Irf9_direct_-/+_(12g)	Irf9_direct_-/+_(12r)	0.746612	-1	-0.134187	7171
chr1:171196014-171196514	Usp21	0.0287882	-0.536672	-0.0154498	0.0154498	Meis1	FALSE	Meis1_direct_+/-	Meis1_direct_+/-_(713g)	Meis1_direct_+/-_(806r)	0.41982	1	0.670335	7172
chr7:131542378-131542878	Pstk	0.0415331	-0.0880442	-0.00365675	0.00365675	Hoxc4	FALSE	Hoxc4_direct_+/-	Hoxc4_direct_+/-_(47g)	Hoxc4_direct_+/-_(33r)	0.69959	1	0.46832	7173
chr18:57819014-57819514	Slc12a2	0.0830805	0.450325	0.0374132	0.0374132	Bach2	FALSE	Bach2_direct_+/+	Bach2_direct_+/+_(777g)	Bach2_direct_+/+_(2033r)	0.704083	1	0.573539	7174
chrX:9202563-9203063	Xk	0.0929756	0.0559332	0.00520043	0.00520043	Fosb	FALSE	Fosb_direct_+/+	Fosb_direct_+/+_(548g)	Fosb_direct_+/+_(1151r)	0.245718	1	0.142373	7175
chr8:33248705-33249205	Purg	0.0419773	0.0989198	0.00415238	0.00415238	Nr2f2	FALSE	Nr2f2_direct_+/+	Nr2f2_direct_+/+_(15g)	Nr2f2_direct_+/+_(13r)	1.7386	1	0.307639	7176
chr14:63218225-63218725	Ctsb	0.0482267	0.501184	0.0241704	0.0241704	Fendrr	FALSE	Fendrr_direct_+/+	Fendrr_direct_+/+_(345g)	Fendrr_direct_+/+_(360r)	2.30106	1	0.601245	7177
chr1:6214500-6215000	Rb1cc1	0.0967034	-0.295625	-0.028588	0.028588	Yy1	FALSE	Yy1_direct_+/-	Yy1_direct_+/-_(268g)	Yy1_direct_+/-_(365r)	1.00512	1	0.438137	7178
chr2:62623021-62623521	Gca	0.0526192	-0.475458	-0.0250182	0.0250182	Isl1	FALSE	Isl1_direct_-/-	Isl1_direct_-/-_(98g)	Isl1_direct_-/-_(108r)	0.741546	-1	-0.506607	7179
chr3:51195262-51195762	Noct	0.0126872	0.270998	0.0034382	0.0034382	Bach2	FALSE	Bach2_direct_+/+	Bach2_direct_+/+_(777g)	Bach2_direct_+/+_(2033r)	0.599692	1	0.571631	7180
chr3:90052392-90052892	Ubap2l	0.0385824	-0.158737	-0.00612446	0.00612446	Chd2	FALSE	Chd2_direct_+/-	Chd2_direct_+/-_(154g)	Chd2_direct_+/-_(180r)	1.21051	1	0.408047	7181
chr14:70002124-70002624	Egr3	0.0388031	0.244164	0.00947434	0.00947434	Gli3	FALSE	Gli3_direct_+/+	Gli3_direct_+/+_(41g)	Gli3_direct_+/+_(43r)	0.259091	1	0.138644	7182
chr5:143548430-143548930	Cyth3	0.0538046	-0.185391	-0.00997488	0.00997488	Mbd2	FALSE	Mbd2_direct_+/-	Mbd2_direct_+/-_(365g)	Mbd2_direct_+/-_(735r)	0.627399	1	0.340867	7183
chr15:94589601-94590101	Twf1	0.039074	-0.232782	-0.00909572	0.00909572	Kat5	FALSE	Kat5_direct_+/-	Kat5_direct_+/-_(92g)	Kat5_direct_+/-_(112r)	0.153296	1	0.206472	7184
chr9:50659304-50659804	Il18	0.051375	-0.316537	-0.0162621	0.0162621	Efemp2	FALSE	Efemp2_direct_+/-	Efemp2_direct_+/-_(287g)	Efemp2_direct_+/-_(249r)	1.83778	1	0.702819	7185
chr10:128270243-128270743	Timeless	0.0276871	0.48612	0.0134593	0.0134593	Phf5a	FALSE	Phf5a_direct_+/+	Phf5a_direct_+/+_(1061g)	Phf5a_direct_+/+_(1031r)	2.75375	1	0.654637	7186
chr11:60776907-60777407	Top3a	0.0482635	0.152021	0.00733706	0.00733706	Phf5a	FALSE	Phf5a_direct_+/+	Phf5a_direct_+/+_(1061g)	Phf5a_direct_+/+_(1031r)	0.799995	1	0.319081	7187
chr3:100162237-100162737	Gdap2	0.133835	-0.280249	-0.0375072	0.0375072	E2f3	FALSE	E2f3_direct_+/-	E2f3_direct_+/-_(331g)	E2f3_direct_+/-_(617r)	0.19453	1	0.107768	7188
chr15:98677254-98677754	Ccnt1	0.0156107	-0.107043	-0.00167101	0.00167101	Pbx1	FALSE	Pbx1_direct_+/-	Pbx1_direct_+/-_(511g)	Pbx1_direct_+/-_(584r)	2.93133	1	0.447617	7189
chr17:87146546-87147046	Cript	0.0307094	-0.360362	-0.0110665	0.0110665	Pbx1	FALSE	Pbx1_direct_+/-	Pbx1_direct_+/-_(511g)	Pbx1_direct_+/-_(584r)	1.09492	1	0.439387	7190
chr9:114785611-114786111	Cnot10	0.0445426	-0.446277	-0.0198784	0.0198784	Tead2	FALSE	Tead2_direct_+/-	Tead2_direct_+/-_(493g)	Tead2_direct_+/-_(462r)	1.51181	1	0.444684	7191
chrX:101423427-101423927	Taf1	0.069545	-0.374351	-0.0260343	0.0260343	Smarcc1	FALSE	Smarcc1_direct_+/-	Smarcc1_direct_+/-_(488g)	Smarcc1_direct_+/-_(628r)	1.45672	1	0.407172	7192
chr15:102920607-102921107	Hoxc5	0.00236965	-0.553117	-0.00131069	0.00131069	Hoxc5	FALSE	Hoxc5_direct_+/-	Hoxc5_direct_+/-_(42g)	Hoxc5_direct_+/-_(39r)	3.4217	1	1	7193
chr11:62549797-62550297	Ubb	0.105532	0.752021	0.0793622	0.0793622	Jund	FALSE	Jund_direct_+/+	Jund_direct_+/+_(502g)	Jund_direct_+/+_(1253r)	0.885476	1	0.20476	7194
chr11:101464840-101465340	Ptges3l	0.125756	-0.171848	-0.0216109	0.0216109	Jun	FALSE	Jun_direct_+/-	Jun_direct_+/-_(605g)	Jun_direct_+/-_(958r)	0.396233	1	0.242801	7195
chr15:89476044-89476544	Lmf2	0.0622176	0.164247	0.0102191	0.0102191	Klf12	FALSE	Klf12_direct_+/+	Klf12_direct_+/+_(1274g)	Klf12_direct_+/+_(2206r)	1.69796	1	0.362792	7196
chr11:106487452-106487952	Icam2	0.0762057	-0.120623	-0.00919218	0.00919218	Mbd2	FALSE	Mbd2_direct_+/-	Mbd2_direct_+/-_(365g)	Mbd2_direct_+/-_(735r)	0.395951	1	0.0660036	7197
chr14:54883303-54883803	Efs	0.0189809	-0.268774	-0.00510157	0.00510157	Klf6	FALSE	Klf6_direct_+/-	Klf6_direct_+/-_(351g)	Klf6_direct_+/-_(490r)	0.534176	1	0.252051	7198
chr18:84232179-84232679	Zadh2	0.0517475	0.678448	0.035108	0.035108	Isl1	FALSE	Isl1_direct_+/+	Isl1_direct_+/+_(403g)	Isl1_direct_+/+_(422r)	1.42745	1	0.654693	7199
chr7:29238048-29238548	Fam98c	0.0624088	-0.237239	-0.0148058	0.0148058	Chd2	FALSE	Chd2_direct_+/-	Chd2_direct_+/-_(154g)	Chd2_direct_+/-_(180r)	0.329267	1	0.249519	7200
chr6:39552034-39552534	Dennd2a	0.0449206	0.207487	0.00932046	0.00932046	Bach2	FALSE	Bach2_direct_+/+	Bach2_direct_+/+_(777g)	Bach2_direct_+/+_(2033r)	1.65981	1	0.587774	7201
chr9:64953091-64953591	Hacd3	0.0663003	-0.449257	-0.0297859	0.0297859	Meis1	FALSE	Meis1_direct_+/-	Meis1_direct_+/-_(713g)	Meis1_direct_+/-_(806r)	0.622177	1	0.615878	7202
chr2:179967660-179968160	Ss18l1	0.0911495	0.078705	0.00717392	0.00717392	Atf3	FALSE	Atf3_direct_+/+	Atf3_direct_+/+_(488g)	Atf3_direct_+/+_(799r)	0.264896	1	0.226179	7203
chr18:64339724-64340224	Fech	0.0478722	0.406543	0.0194621	0.0194621	Klf12	FALSE	Klf12_direct_+/+	Klf12_direct_+/+_(1274g)	Klf12_direct_+/+_(2206r)	2.76393	1	0.671036	7204
chr15:85012058-85012558	Fam118a	0.0377747	0.110744	0.00418331	0.00418331	Foxf1	FALSE	Foxf1_direct_+/+	Foxf1_direct_+/+_(570g)	Foxf1_direct_+/+_(580r)	2.2306	1	0.455659	7205
chr13:55634716-55635216	B4galt7	0.0658626	0.181403	0.0119477	0.0119477	E2f5	FALSE	E2f5_direct_+/+	E2f5_direct_+/+_(85g)	E2f5_direct_+/+_(99r)	0.362523	1	0.38464	7206
chr1:191062707-191063207	Flvcr1	0.0335273	0.300582	0.0100777	0.0100777	Phf5a	FALSE	Phf5a_direct_+/+	Phf5a_direct_+/+_(1061g)	Phf5a_direct_+/+_(1031r)	1.54442	1	0.366629	7207
chr6:48721411-48721911	Repin1	0.0735916	0.321493	0.0236592	0.0236592	Foxf1	FALSE	Foxf1_direct_+/+	Foxf1_direct_+/+_(570g)	Foxf1_direct_+/+_(580r)	1.20973	1	0.595194	7208
chr6:34163312-34163812	Akr1b3	0.0617802	0.590702	0.0364937	0.0364937	Pitx2	FALSE	Pitx2_direct_+/+	Pitx2_direct_+/+_(250g)	Pitx2_direct_+/+_(283r)	1.08274	1	0.490966	7209
chr2:151001067-151001567	Nanp	0.0871014	0.0527899	0.00459807	0.00459807	Fendrr	FALSE	Fendrr_direct_+/+	Fendrr_direct_+/+_(345g)	Fendrr_direct_+/+_(360r)	1.06986	1	0.645205	7210
chr7:104219244-104219744	Trim6	0.0876749	-0.106525	-0.00933957	0.00933957	Nfe2l1	FALSE	Nfe2l1_direct_+/-	Nfe2l1_direct_+/-_(414g)	Nfe2l1_direct_+/-_(1169r)	0.285017	1	0.326741	7211
chr1:175625372-175625872	Chml	0.0909586	-0.364876	-0.0331886	0.0331886	Mecp2	FALSE	Mecp2_direct_+/-	Mecp2_direct_+/-_(339g)	Mecp2_direct_+/-_(616r)	0.499828	1	0.115311	7212
chr15:36608779-36609279	Snx31	0.0139669	0.303804	0.00424321	0.00424321	Hoxb4	FALSE	Hoxb4_direct_+/+	Hoxb4_direct_+/+_(198g)	Hoxb4_direct_+/+_(260r)	0.261392	1	0.274066	7213
chr6:38433662-38434162	Zc3hav1l	0.0570231	-0.393734	-0.022452	0.022452	Kdm5a	FALSE	Kdm5a_direct_+/-	Kdm5a_direct_+/-_(355g)	Kdm5a_direct_+/-_(608r)	0.808074	1	0.320095	7214
chr8:33963855-33964355	Dctn6	0.00581809	-0.385961	-0.00224556	0.00224556	Fendrr	FALSE	Fendrr_direct_+/-	Fendrr_direct_+/-_(33g)	Fendrr_direct_+/-_(31r)	3.26036	1	0.796863	7215
chr5:130256743-130257243	Sbds	0.0393886	-0.230791	-0.00909053	0.00909053	Elf1	FALSE	Elf1_direct_+/-	Elf1_direct_+/-_(77g)	Elf1_direct_+/-_(91r)	0.683687	1	0.218034	7216
chr12:78908103-78908603	Mpp5	0.0505739	0.262298	0.0132654	0.0132654	Foxp1	FALSE	Foxp1_direct_+/+	Foxp1_direct_+/+_(522g)	Foxp1_direct_+/+_(510r)	1.62968	1	0.618731	7217
chr17:35516760-35517260	Tcf19	0.0505919	0.443912	0.0224583	0.0224583	Tfdp1	FALSE	Tfdp1_direct_+/+	Tfdp1_direct_+/+_(784g)	Tfdp1_direct_+/+_(1972r)	0.807381	1	0.693015	7218
chr8:25785127-25785627	Bag4	0.0395661	0.256364	0.0101433	0.0101433	Phf5a	FALSE	Phf5a_direct_+/+	Phf5a_direct_+/+_(1061g)	Phf5a_direct_+/+_(1031r)	1.40965	1	0.337498	7219
chr11:106216614-106217114	Psmc5	0.0734053	0.497088	0.0364889	0.0364889	Klf12	FALSE	Klf12_direct_+/+	Klf12_direct_+/+_(1274g)	Klf12_direct_+/+_(2206r)	1.18871	1	0.657651	7220
chr11:50292237-50292737	Hnrnph1	0.0428173	0.374041	0.0160154	0.0160154	Phf5a	FALSE	Phf5a_direct_+/+	Phf5a_direct_+/+_(1061g)	Phf5a_direct_+/+_(1031r)	0.942441	1	0.658759	7221
chr5:124598472-124598972	Eif2b1	0.0243709	0.355421	0.00866195	0.00866195	Nfyc	FALSE	Nfyc_direct_+/+	Nfyc_direct_+/+_(644g)	Nfyc_direct_+/+_(768r)	1.47257	1	0.624891	7222
chr9:21724070-21724570	Yipf2	0.0764021	-0.4371	-0.0333954	0.0333954	Egr1	FALSE	Egr1_direct_+/-	Egr1_direct_+/-_(414g)	Egr1_direct_+/-_(514r)	0.666247	1	0.644531	7223
chr14:30870171-30870671	Spcs1	0.0967054	-0.594626	-0.0575036	0.0575036	Tcf3	FALSE	Tcf3_direct_+/-	Tcf3_direct_+/-_(654g)	Tcf3_direct_+/-_(567r)	0.697079	1	0.849241	7224
chr18:20711023-20711523	Ttr	0.0721194	0.619975	0.0447122	0.0447122	Hoxb8	FALSE	Hoxb8_direct_+/+	Hoxb8_direct_+/+_(137g)	Hoxb8_direct_+/+_(172r)	1.26737	1	0.437821	7225
chr17:25751418-25751918	Rhbdl1	0.0244053	-0.537877	-0.013127	0.013127	Nfic	FALSE	Nfic_direct_+/-	Nfic_direct_+/-_(265g)	Nfic_direct_+/-_(322r)	0.214823	1	0.42256	7226
chr1:51894616-51895116	Myo1b	0.0352642	0.416251	0.0146788	0.0146788	Foxf1	FALSE	Foxf1_direct_+/+	Foxf1_direct_+/+_(570g)	Foxf1_direct_+/+_(580r)	1.5521	1	0.660477	7227
chr11:79992806-79993306	Tefm	0.0646601	0.287611	0.0185969	0.0185969	Nfyc	FALSE	Nfyc_direct_+/+	Nfyc_direct_+/+_(644g)	Nfyc_direct_+/+_(768r)	0.752451	1	0.496535	7228
chr5:98016737-98017237	Antxr2	0.0272962	-0.139182	-0.00379915	0.00379915	Elf4	FALSE	Elf4_direct_+/-	Elf4_direct_+/-_(125g)	Elf4_direct_+/-_(137r)	1.14115	1	0.348579	7229
chr12:113292426-113292926	Tmem121	0.042424	-0.0789283	-0.00334845	0.00334845	Tead2	FALSE	Tead2_direct_+/-	Tead2_direct_+/-_(493g)	Tead2_direct_+/-_(462r)	0.525514	1	0.296664	7230
chr5:138160905-138161405	Zscan21	0.0609464	0.324067	0.0197507	0.0197507	Klf12	FALSE	Klf12_direct_+/+	Klf12_direct_+/+_(1274g)	Klf12_direct_+/+_(2206r)	1.6988	1	0.644757	7231
chr7:39517597-39518097	Zfp619	0.0859192	0.115545	0.00992757	0.00992757	Cxxc1	FALSE	Cxxc1_direct_-/+	Cxxc1_direct_-/+_(10g)	Cxxc1_direct_-/+_(12r)	0.283393	-1	-0.0777036	7232
chr14:29968110-29968610	Selenok	0.025322	0.460828	0.0116691	0.0116691	Phf5a	FALSE	Phf5a_direct_+/+	Phf5a_direct_+/+_(1061g)	Phf5a_direct_+/+_(1031r)	2.8113	1	0.749155	7233
chrX:12761710-12762210	Atp6ap2	0.0610167	-0.245981	-0.0150089	0.0150089	Yy1	FALSE	Yy1_direct_+/-	Yy1_direct_+/-_(268g)	Yy1_direct_+/-_(365r)	1.55476	1	0.387897	7234
chr1:74415056-74415556	Arpc2	0.0179523	-0.096006	-0.00172353	0.00172353	Klf6	FALSE	Klf6_direct_+/-	Klf6_direct_+/-_(351g)	Klf6_direct_+/-_(490r)	0.194667	1	0.375621	7235
chr7:127895411-127895911	Fbxl19	0.023502	0.118352	0.0027815	0.0027815	Klf12	FALSE	Klf12_direct_+/+	Klf12_direct_+/+_(1274g)	Klf12_direct_+/+_(2206r)	2.60456	1	0.424812	7236
chr2:32236299-32236799	Plpp7	0.0381799	0.188406	0.00719333	0.00719333	Nrf1	FALSE	Nrf1_direct_+/+	Nrf1_direct_+/+_(206g)	Nrf1_direct_+/+_(262r)	0.478714	1	0.20896	7237
chr17:74489316-74489816	Birc6	0.0405019	-0.194119	-0.0078622	0.0078622	Mbd2	FALSE	Mbd2_direct_+/-	Mbd2_direct_+/-_(365g)	Mbd2_direct_+/-_(735r)	1.4511	1	0.449126	7238
chr19:6992358-6992858	Esrra	0.03007	-0.0757037	-0.00227641	0.00227641	Yy1	FALSE	Yy1_direct_+/-	Yy1_direct_+/-_(268g)	Yy1_direct_+/-_(365r)	2.66885	1	0.505837	7239
chr17:3273701-3274201	Tiam2	0.0405223	0.663176	0.0268734	0.0268734	Tcf7l2	FALSE	Tcf7l2_direct_+/+	Tcf7l2_direct_+/+_(233g)	Tcf7l2_direct_+/+_(299r)	1.15561	1	0.585503	7240
chr16:17542660-17543160	Aifm3	0.0316589	0.29379	0.00930106	0.00930106	Fosb	FALSE	Fosb_direct_+/+	Fosb_direct_+/+_(548g)	Fosb_direct_+/+_(1151r)	0.240727	1	0.142213	7241
chr11:98747249-98747749	Psmd3	0.0222552	0.162635	0.00361948	0.00361948	Klf12	FALSE	Klf12_direct_+/+	Klf12_direct_+/+_(1274g)	Klf12_direct_+/+_(2206r)	2.99834	1	0.645255	7242
chr3:116662250-116662750	Dbt	0.0393614	0.185147	0.00728762	0.00728762	Klf12	FALSE	Klf12_direct_+/+	Klf12_direct_+/+_(1274g)	Klf12_direct_+/+_(2206r)	1.6919	1	0.387512	7243
chrX:41911532-41912032	Thoc2	0.106092	-0.374984	-0.0397828	0.0397828	Sp1	FALSE	Sp1_direct_+/-	Sp1_direct_+/-_(400g)	Sp1_direct_+/-_(921r)	0.288257	1	0.191102	7244
chr1:16151716-16152216	Rdh10	0.0265098	0.491295	0.0130241	0.0130241	Gli1	FALSE	Gli1_direct_+/+	Gli1_direct_+/+_(178g)	Gli1_direct_+/+_(173r)	0.866964	1	0.626052	7245
chr3:67582688-67583188	Gfm1	0.029774	-0.0656418	-0.00195442	0.00195442	Efemp2	FALSE	Efemp2_direct_+/-	Efemp2_direct_+/-_(287g)	Efemp2_direct_+/-_(249r)	1.42816	1	0.375193	7246
chr2:156841845-156842345	Myl9	0.0517887	0.0937472	0.00485504	0.00485504	Foxf1	FALSE	Foxf1_direct_+/+	Foxf1_direct_+/+_(570g)	Foxf1_direct_+/+_(580r)	2.5212	1	0.667282	7247
chr14:98255360-98255860	Dach1	0.12841	0.463155	0.059474	0.059474	Jund	FALSE	Jund_direct_+/+	Jund_direct_+/+_(502g)	Jund_direct_+/+_(1253r)	0.499801	1	0.176687	7248
chr16:97764908-97765408	Ripk4	0.112023	0.460599	0.0515978	0.0515978	Bach2	FALSE	Bach2_direct_+/+	Bach2_direct_+/+_(777g)	Bach2_direct_+/+_(2033r)	0.392842	1	0.408193	7249
chr4:83417472-83417972	Snapc3	0.0342095	0.364128	0.0124566	0.0124566	Klf12	FALSE	Klf12_direct_+/+	Klf12_direct_+/+_(1274g)	Klf12_direct_+/+_(2206r)	2.33323	1	0.559492	7250
chr10:34281911-34282411	Dse	0.0481255	0.408733	0.0196705	0.0196705	Phf5a	FALSE	Phf5a_direct_+/+	Phf5a_direct_+/+_(1061g)	Phf5a_direct_+/+_(1031r)	1.44935	1	0.515514	7251
chr9:44266553-44267053	Dpagt1	0.0461827	0.460021	0.0212451	0.0212451	Foxp1	FALSE	Foxp1_direct_+/+	Foxp1_direct_+/+_(522g)	Foxp1_direct_+/+_(510r)	1.11742	1	0.598547	7252
chr5:21701214-21701714	Dnajc2	0.0647794	0.290165	0.0187967	0.0187967	Tfdp1	FALSE	Tfdp1_direct_+/+	Tfdp1_direct_+/+_(784g)	Tfdp1_direct_+/+_(1972r)	0.278682	1	0.572126	7253
chr14:49066235-49066735	Exoc5	0.0693025	-0.233703	-0.0161962	0.0161962	Kdm5a	FALSE	Kdm5a_direct_+/-	Kdm5a_direct_+/-_(355g)	Kdm5a_direct_+/-_(608r)	0.289553	1	0.309249	7254
chr3:134980119-134980619	Tacr3	0.106199	0.519588	0.0551798	0.0551798	Tcf7l2	FALSE	Tcf7l2_direct_+/+	Tcf7l2_direct_+/+_(233g)	Tcf7l2_direct_+/+_(299r)	0.362583	1	0.323524	7255
chr10:99171964-99172464	Poc1b	0.020773	-0.291702	-0.00605953	0.00605953	Tcf3	FALSE	Tcf3_direct_+/-	Tcf3_direct_+/-_(654g)	Tcf3_direct_+/-_(567r)	3.15321	1	0.634801	7256
chr1:151629812-151630312	Edem3	0.0494252	0.427075	0.0211082	0.0211082	Maff	FALSE	Maff_direct_+/+	Maff_direct_+/+_(579g)	Maff_direct_+/+_(1436r)	0.915999	1	0.50332	7257
chr5:138160905-138161405	Zfp113	0.0658885	0.084696	0.00558049	0.00558049	Yy1	FALSE	Yy1_direct_-/+	Yy1_direct_-/+_(76g)	Yy1_direct_-/+_(88r)	0.552027	-1	-0.217415	7258
chr14:55681761-55682261	Ipo4	0.0406564	0.472764	0.0192209	0.0192209	Phf5a	FALSE	Phf5a_direct_+/+	Phf5a_direct_+/+_(1061g)	Phf5a_direct_+/+_(1031r)	1.94634	1	0.582745	7259
chr1:87551010-87551510	Ngef	0.0516709	0.232363	0.0120064	0.0120064	Maf	FALSE	Maf_direct_-/+	Maf_direct_-/+_(369g)	Maf_direct_-/+_(728r)	0.744482	-1	-0.329829	7260
chr2:173019822-173020322	Rae1	0.0243555	0.551519	0.0134325	0.0134325	Klf12	FALSE	Klf12_direct_+/+	Klf12_direct_+/+_(1274g)	Klf12_direct_+/+_(2206r)	2.36033	1	0.742429	7261
chr16:22515119-22515619	Etv5	0.0601794	0.334225	0.0201134	0.0201134	Maff	FALSE	Maff_direct_+/+	Maff_direct_+/+_(579g)	Maff_direct_+/+_(1436r)	2.43998	1	0.598283	7262
chr2:119208588-119209088	Rad51	0.0605303	-0.171518	-0.010382	0.010382	Thap11	FALSE	Thap11_direct_+/-	Thap11_direct_+/-_(70g)	Thap11_direct_+/-_(72r)	0.219676	1	0.488793	7263
chr17:23952651-23953151	Elob	0.0427544	-0.80487	-0.0344117	0.0344117	Tbx20	FALSE	Tbx20_direct_-/-	Tbx20_direct_-/-_(561g)	Tbx20_direct_-/-_(590r)	2.36155	-1	-0.684694	7264
chr15:102101763-102102263	Eif4b	0.0385012	-0.561825	-0.0216309	0.0216309	Tead2	FALSE	Tead2_direct_+/-	Tead2_direct_+/-_(493g)	Tead2_direct_+/-_(462r)	1.9789	1	0.688349	7265
chr8:53566124-53566624	Neil3	0.0745483	0.173104	0.0129046	0.0129046	Klf12	FALSE	Klf12_direct_+/+	Klf12_direct_+/+_(1274g)	Klf12_direct_+/+_(2206r)	1.4564	1	0.491036	7266
chrX:164902039-164902539	Fancb	0.118186	-0.20119	-0.0237777	0.0237777	Nfe2l1	FALSE	Nfe2l1_direct_+/-	Nfe2l1_direct_+/-_(414g)	Nfe2l1_direct_+/-_(1169r)	0.408248	1	0.215216	7267
chr11:5065140-5065640	Ap1b1	0.0305541	0.24239	0.00740599	0.00740599	Klf12	FALSE	Klf12_direct_+/+	Klf12_direct_+/+_(1274g)	Klf12_direct_+/+_(2206r)	2.63434	1	0.488406	7268
chr1:172126510-172127010	Pea15a	0.0068506	-0.222455	-0.00152395	0.00152395	Taf1	FALSE	Taf1_direct_+/-	Taf1_direct_+/-_(61g)	Taf1_direct_+/-_(60r)	0.482503	1	0.397611	7269
chr7:62232264-62232764	Magel2	0.0912551	0.111722	0.0101952	0.0101952	Fosl2	FALSE	Fosl2_direct_+/+	Fosl2_direct_+/+_(391g)	Fosl2_direct_+/+_(946r)	0.80604	1	0.218688	7270
chr1:162156819-162157319	Dnm3	0.0316071	0.55665	0.0175941	0.0175941	Pitx2	FALSE	Pitx2_direct_+/+	Pitx2_direct_+/+_(250g)	Pitx2_direct_+/+_(283r)	2.44079	1	0.486859	7271
chr8:80686611-80687111	Gab1	0.043956	0.289061	0.012706	0.012706	Foxp1	FALSE	Foxp1_direct_+/+	Foxp1_direct_+/+_(522g)	Foxp1_direct_+/+_(510r)	1.5519	1	0.643843	7272
chr2:172348518-172349018	Rtf2	0.042846	0.38866	0.0166525	0.0166525	Foxf1	FALSE	Foxf1_direct_+/+	Foxf1_direct_+/+_(570g)	Foxf1_direct_+/+_(580r)	1.69296	1	0.506155	7273
chr7:128554546-128555046	Bag3	0.0324796	0.492482	0.0159956	0.0159956	Fosl1	FALSE	Fosl1_direct_+/+	Fosl1_direct_+/+_(243g)	Fosl1_direct_+/+_(589r)	0.98722	1	0.554757	7274
chr16:15594178-15594678	Mcm4	0.0533227	0.52272	0.0278728	0.0278728	Tfdp1	FALSE	Tfdp1_direct_+/+	Tfdp1_direct_+/+_(784g)	Tfdp1_direct_+/+_(1972r)	0.758952	1	0.688393	7275
chr3:89270842-89271342	Gba	0.0120129	0.311292	0.00373952	0.00373952	Foxf1	FALSE	Foxf1_direct_+/+	Foxf1_direct_+/+_(570g)	Foxf1_direct_+/+_(580r)	1.56297	1	0.454715	7276
chr16:17891442-17891942	Scarf2	0.0345057	-0.244309	-0.00843005	0.00843005	Mbd2	FALSE	Mbd2_direct_+/-	Mbd2_direct_+/-_(365g)	Mbd2_direct_+/-_(735r)	1.68538	1	0.480326	7277
chr18:34547027-34547527	Fam13b	0.0577318	-0.308431	-0.0178063	0.0178063	Tcf3	FALSE	Tcf3_direct_+/-	Tcf3_direct_+/-_(654g)	Tcf3_direct_+/-_(567r)	1.64257	1	0.428473	7278
chr5:124232659-124233159	Arl6ip4	0.0686018	0.646982	0.0443841	0.0443841	Foxf1	FALSE	Foxf1_direct_+/+	Foxf1_direct_+/+_(570g)	Foxf1_direct_+/+_(580r)	1.14438	1	0.560125	7279
chr7:80207441-80207941	Unc45a	0.0513702	0.0944789	0.0048534	0.0048534	Jund	FALSE	Jund_direct_+/+	Jund_direct_+/+_(502g)	Jund_direct_+/+_(1253r)	1.70045	1	0.325072	7280
chrX:20868012-20868512	Syn1	0.0756924	0.0815286	0.00617109	0.00617109	Fosl1	FALSE	Fosl1_direct_+/+	Fosl1_direct_+/+_(243g)	Fosl1_direct_+/+_(589r)	0.655262	1	0.366446	7281
chr11:69408471-69408971	Cyb5d1	0.0304769	0.353582	0.0107761	0.0107761	Nfyc	FALSE	Nfyc_direct_+/+	Nfyc_direct_+/+_(644g)	Nfyc_direct_+/+_(768r)	0.978739	1	0.426549	7282
chr2:109890623-109891123	Lgr4	0.0788074	-0.0796717	-0.00627872	0.00627872	Elf2	FALSE	Elf2_direct_+/-	Elf2_direct_+/-_(24g)	Elf2_direct_+/-_(24r)	0.409089	1	0.199883	7283
chr16:10411828-10412328	Dexi	0.0271886	-0.246994	-0.00671543	0.00671543	Zbtb33	FALSE	Zbtb33_direct_+/-	Zbtb33_direct_+/-_(72g)	Zbtb33_direct_+/-_(102r)	2.63846	1	0.315163	7284
chr4:19569720-19570220	Cpne3	0.0991906	-0.130857	-0.0129798	0.0129798	Sp1	FALSE	Sp1_direct_+/-	Sp1_direct_+/-_(400g)	Sp1_direct_+/-_(921r)	0.173818	1	0.195345	7285
chr7:127448570-127449070	Rnf40	0.045527	0.380147	0.017307	0.017307	Klf12	FALSE	Klf12_direct_+/+	Klf12_direct_+/+_(1274g)	Klf12_direct_+/+_(2206r)	2.22788	1	0.434365	7286
chr18:36744369-36744869	Zmat2	0.114165	0.49635	0.0566657	0.0566657	Klf12	FALSE	Klf12_direct_+/+	Klf12_direct_+/+_(1274g)	Klf12_direct_+/+_(2206r)	0.750015	1	0.546338	7287
chr3:63975943-63976443	Gmps	0.0973869	-0.509324	-0.0496015	0.0496015	Klf5	FALSE	Klf5_direct_-/-	Klf5_direct_-/-_(246g)	Klf5_direct_-/-_(472r)	0.492356	-1	-0.389623	7288
chr13:24741203-24741703	Gmnn	0.0303359	0.516487	0.0156681	0.0156681	Fendrr	FALSE	Fendrr_direct_+/+	Fendrr_direct_+/+_(345g)	Fendrr_direct_+/+_(360r)	2.6377	1	0.74136	7289
chr13:67552818-67553318	Zfp748	0.106471	0.178079	0.0189602	0.0189602	Tfdp1	FALSE	Tfdp1_direct_+/+	Tfdp1_direct_+/+_(784g)	Tfdp1_direct_+/+_(1972r)	0.374156	1	0.247785	7290
chr10:80163737-80164237	Stk11	0.0339599	-0.140184	-0.00476064	0.00476064	Junb	FALSE	Junb_direct_+/-	Junb_direct_+/-_(772g)	Junb_direct_+/-_(1655r)	0.496209	1	0.346845	7291
chr4:46304717-46305217	Anp32b	0.0162604	0.522595	0.00849761	0.00849761	Phf5a	FALSE	Phf5a_direct_+/+	Phf5a_direct_+/+_(1061g)	Phf5a_direct_+/+_(1031r)	3.04436	1	0.791096	7292
chrX:69754264-69754764	Aff2	0.0657183	0.47949	0.0315113	0.0315113	Bach2	FALSE	Bach2_direct_+/+	Bach2_direct_+/+_(777g)	Bach2_direct_+/+_(2033r)	0.720252	1	0.599512	7293
chr4:49584601-49585101	Grin3a	0.0610642	0.279822	0.0170871	0.0170871	Fendrr	FALSE	Fendrr_direct_+/+	Fendrr_direct_+/+_(345g)	Fendrr_direct_+/+_(360r)	2.02377	1	0.50742	7294
chr4:108789432-108789932	Zfyve9	0.045506	-0.0716669	-0.00326127	0.00326127	Fos	FALSE	Fos_direct_+/-	Fos_direct_+/-_(598g)	Fos_direct_+/-_(1017r)	0.716491	1	0.307906	7295
chr17:35357918-35358418	H2-Q4	0.0353796	-0.431391	-0.0152624	0.0152624	Tead2	FALSE	Tead2_direct_+/-	Tead2_direct_+/-_(493g)	Tead2_direct_+/-_(462r)	0.492115	1	0.607823	7296
chr8:69774676-69775176	Gatad2a	0.011948	-0.208763	-0.00249431	0.00249431	Yy1	FALSE	Yy1_direct_+/-	Yy1_direct_+/-_(268g)	Yy1_direct_+/-_(365r)	1.49052	1	0.362376	7297
chr14:20478534-20479034	Fam149b	0.0444307	0.144684	0.00642841	0.00642841	Jund	FALSE	Jund_direct_+/+	Jund_direct_+/+_(502g)	Jund_direct_+/+_(1253r)	2.03463	1	0.255162	7298
chr11:66998434-66998934	Pirt	0.0660443	-0.0990103	-0.00653906	0.00653906	Nfic	FALSE	Nfic_direct_-/-	Nfic_direct_-/-_(23g)	Nfic_direct_-/-_(25r)	0.264485	-1	-0.133316	7299
chr11:107306111-107306611	Pitpnc1	0.0721966	0.843204	0.0608765	0.0608765	Rfx2	FALSE	Rfx2_direct_+/+	Rfx2_direct_+/+_(95g)	Rfx2_direct_+/+_(97r)	0.687414	1	0.812863	7300
chr11:100974276-100974776	Coasy	0.0404715	-0.143497	-0.00580754	0.00580754	Jun	FALSE	Jun_direct_+/-	Jun_direct_+/-_(605g)	Jun_direct_+/-_(958r)	0.246576	1	0.474081	7301
chr10:88503649-88504149	Gnptab	0.0275432	-0.216394	-0.00596018	0.00596018	Klf6	FALSE	Klf6_direct_+/-	Klf6_direct_+/-_(351g)	Klf6_direct_+/-_(490r)	0.897884	1	0.265202	7302
chrX:166621222-166621722	Egfl6	0.074852	0.4545	0.0340202	0.0340202	Barx1	FALSE	Barx1_direct_+/+	Barx1_direct_+/+_(236g)	Barx1_direct_+/+_(251r)	1.27772	1	0.514108	7303
chr12:65036292-65036792	Klhl28	0.0293129	-0.231418	-0.00678354	0.00678354	Mbd2	FALSE	Mbd2_direct_+/-	Mbd2_direct_+/-_(365g)	Mbd2_direct_+/-_(735r)	2.46859	1	0.281493	7304
chr17:73263017-73263517	Lclat1	0.0242577	-0.0953464	-0.00231289	0.00231289	Nfe2l1	FALSE	Nfe2l1_direct_+/-	Nfe2l1_direct_+/-_(414g)	Nfe2l1_direct_+/-_(1169r)	0.55548	1	0.174841	7305
chr5:138707321-138707821	Zfp68	0.0877433	-0.401087	-0.0351927	0.0351927	Maf	FALSE	Maf_direct_+/-	Maf_direct_+/-_(384g)	Maf_direct_+/-_(782r)	1.29432	1	0.300457	7306
chr12:83927831-83928331	Riox1	0.0759173	0.294117	0.0223286	0.0223286	Nfia	FALSE	Nfia_direct_+/+	Nfia_direct_+/+_(615g)	Nfia_direct_+/+_(769r)	1.01486	1	0.359724	7307
chr3:103600953-103601453	Hipk1	0.0604028	0.397105	0.0239862	0.0239862	Bach1	FALSE	Bach1_direct_+/+	Bach1_direct_+/+_(214g)	Bach1_direct_+/+_(452r)	0.532655	1	0.423508	7308
chr1:163779329-163779829	Scyl3	0.105323	0.12093	0.0127367	0.0127367	Etv3	FALSE	Etv3_direct_-/+	Etv3_direct_-/+_(116g)	Etv3_direct_-/+_(136r)	0.320011	-1	-0.239518	7309
chr2:91652745-91653245	Arhgap1	0.140008	-0.273578	-0.038303	0.038303	Smarcc1	FALSE	Smarcc1_direct_+/-	Smarcc1_direct_+/-_(488g)	Smarcc1_direct_+/-_(628r)	0.216717	1	0.354656	7310
chr10:52381896-52382396	Nus1	0.0944461	0.209245	0.0197624	0.0197624	Klf3	FALSE	Klf3_direct_+/+	Klf3_direct_+/+_(162g)	Klf3_direct_+/+_(207r)	0.421417	1	0.419263	7311
chr14:31179593-31180093	Bap1	0.0512068	-0.659959	-0.0337944	0.0337944	Tcf3	FALSE	Tcf3_direct_+/-	Tcf3_direct_+/-_(654g)	Tcf3_direct_+/-_(567r)	0.621454	1	0.66366	7312
chr17:24212171-24212671	Ccnf	0.0832807	0.247317	0.0205968	0.0205968	Gmeb1	FALSE	Gmeb1_direct_+/+	Gmeb1_direct_+/+_(36g)	Gmeb1_direct_+/+_(35r)	0.328493	1	0.266267	7313
chr18:19958928-19959428	Dsc3	0.125509	0.603085	0.0756925	0.0756925	Maff	FALSE	Maff_direct_+/+	Maff_direct_+/+_(579g)	Maff_direct_+/+_(1436r)	0.494645	1	0.443835	7314
chr8:112011112-112011612	Adat1	0.0662361	0.444993	0.0294746	0.0294746	E2f3	FALSE	E2f3_direct_+/+	E2f3_direct_+/+_(447g)	E2f3_direct_+/+_(1028r)	0.538189	1	0.148757	7315
chr3:102738405-102738905	Tspan2	0.0528148	0.187707	0.00991369	0.00991369	Foxf1	FALSE	Foxf1_direct_+/+	Foxf1_direct_+/+_(570g)	Foxf1_direct_+/+_(580r)	1.86102	1	0.499561	7316
chr7:34168207-34168707	Gpi1	0.0590893	0.585674	0.0346071	0.0346071	Phf5a	FALSE	Phf5a_direct_+/+	Phf5a_direct_+/+_(1061g)	Phf5a_direct_+/+_(1031r)	1.8747	1	0.754345	7317
chr2:156475306-156475806	Epb41l1	0.042013	0.721544	0.0303142	0.0303142	Bach2	FALSE	Bach2_direct_+/+	Bach2_direct_+/+_(777g)	Bach2_direct_+/+_(2033r)	0.995024	1	0.71662	7318
chr16:55852803-55853303	Nfkbiz	0.0561606	0.629914	0.0353763	0.0353763	Hoxc4	FALSE	Hoxc4_direct_+/+	Hoxc4_direct_+/+_(163g)	Hoxc4_direct_+/+_(148r)	0.783632	1	0.572709	7319
chr15:55758305-55758805	Sntb1	0.0500874	0.358019	0.0179323	0.0179323	Foxf1	FALSE	Foxf1_direct_+/+	Foxf1_direct_+/+_(570g)	Foxf1_direct_+/+_(580r)	1.64408	1	0.653931	7320
chr4:107178148-107178648	Cyb5rl	0.050515	0.0523141	0.00264265	0.00264265	Phf5a	FALSE	Phf5a_direct_+/+	Phf5a_direct_+/+_(1061g)	Phf5a_direct_+/+_(1031r)	0.697086	1	0.267437	7321
chr8:34154372-34154872	Saraf	0.0205679	-0.526093	-0.0108207	0.0108207	Yy1	FALSE	Yy1_direct_+/-	Yy1_direct_+/-_(268g)	Yy1_direct_+/-_(365r)	3.12248	1	0.545529	7322
chr13:67375476-67375976	Zfp58	0.0764144	-0.209489	-0.016008	0.016008	Thap11	FALSE	Thap11_direct_+/-	Thap11_direct_+/-_(70g)	Thap11_direct_+/-_(72r)	0.271412	1	0.277389	7323
chr2:71181834-71182334	Dync1i2	0.035772	-0.702451	-0.0251281	0.0251281	Hoxb6	FALSE	Hoxb6_direct_-/-	Hoxb6_direct_-/-_(160g)	Hoxb6_direct_-/-_(187r)	2.64938	-1	-0.562521	7324
chr15:88840145-88840645	Creld2	0.0686804	-0.500065	-0.0343447	0.0343447	Meis1	FALSE	Meis1_direct_+/-	Meis1_direct_+/-_(713g)	Meis1_direct_+/-_(806r)	0.609722	1	0.719638	7325
chr11:107157225-107157725	Bptf	0.0161777	0.155945	0.00252283	0.00252283	Klf3	FALSE	Klf3_direct_+/+	Klf3_direct_+/+_(162g)	Klf3_direct_+/+_(207r)	2.37875	1	0.584381	7326
chr2:29711847-29712347	Coq4	0.0839015	-0.556498	-0.046691	0.046691	Tead2	FALSE	Tead2_direct_+/-	Tead2_direct_+/-_(493g)	Tead2_direct_+/-_(462r)	0.431056	1	0.481821	7327
chr4:133277530-133278030	Wasf2	0.0126419	0.263215	0.00332755	0.00332755	Phf5a	FALSE	Phf5a_direct_+/+	Phf5a_direct_+/+_(1061g)	Phf5a_direct_+/+_(1031r)	0.921848	1	0.482555	7328
chr13:59467641-59468141	Naa35	0.0730268	0.391635	0.0285998	0.0285998	Nfia	FALSE	Nfia_direct_+/+	Nfia_direct_+/+_(615g)	Nfia_direct_+/+_(769r)	0.185093	1	0.432017	7329
chr17:49515116-49515616	Mocs1	0.0291773	-0.423305	-0.0123509	0.0123509	Tcf3	FALSE	Tcf3_direct_+/-	Tcf3_direct_+/-_(654g)	Tcf3_direct_+/-_(567r)	2.68546	1	0.505571	7330
chr13:69534562-69535062	Srd5a1	0.026228	-0.210783	-0.00552841	0.00552841	Nfe2l1	FALSE	Nfe2l1_direct_+/-	Nfe2l1_direct_+/-_(414g)	Nfe2l1_direct_+/-_(1169r)	1.0317	1	0.318864	7331
chr19:10469231-10469731	Cyb561a3	0.02782	-0.552531	-0.0153714	0.0153714	Meis1	FALSE	Meis1_direct_+/-	Meis1_direct_+/-_(713g)	Meis1_direct_+/-_(806r)	0.781347	1	0.567783	7332
chr15:100495044-100495544	Dazap2	0.0500417	0.611137	0.0305823	0.0305823	Phf5a	FALSE	Phf5a_direct_+/+	Phf5a_direct_+/+_(1061g)	Phf5a_direct_+/+_(1031r)	0.745567	1	0.758825	7333
chr14:61034733-61035233	Tnfrsf19	0.0230358	0.724969	0.0167003	0.0167003	Foxf1	FALSE	Foxf1_direct_+/+	Foxf1_direct_+/+_(570g)	Foxf1_direct_+/+_(580r)	2.98903	1	0.815116	7334
chr7:30625951-30626451	Kmt2b	0.0539175	-0.417615	-0.0225168	0.0225168	Mecp2	FALSE	Mecp2_direct_+/-	Mecp2_direct_+/-_(339g)	Mecp2_direct_+/-_(616r)	0.319942	1	0.112503	7335
chr2:164833722-164834222	Zswim1	0.0610502	0.193587	0.0118185	0.0118185	Foxf1	FALSE	Foxf1_direct_+/+	Foxf1_direct_+/+_(570g)	Foxf1_direct_+/+_(580r)	1.39556	1	0.538329	7336
chr4:130359801-130360301	Zcchc17	0.0456714	0.459206	0.0209726	0.0209726	Nfyc	FALSE	Nfyc_direct_+/+	Nfyc_direct_+/+_(644g)	Nfyc_direct_+/+_(768r)	1.2616	1	0.521397	7337
chr15:55071806-55072306	Taf2	0.0761757	-0.162977	-0.0124149	0.0124149	Klf3	FALSE	Klf3_direct_+/-	Klf3_direct_+/-_(424g)	Klf3_direct_+/-_(1079r)	0.336249	1	0.205115	7338
chr9:59616983-59617483	Pkm	0.005094	0.383267	0.00195236	0.00195236	Klf12	FALSE	Klf12_direct_+/+	Klf12_direct_+/+_(1274g)	Klf12_direct_+/+_(2206r)	2.65422	1	0.753595	7339
chr12:59061116-59061616	Sec23a	0.0330253	0.172572	0.00569924	0.00569924	Klf12	FALSE	Klf12_direct_+/+	Klf12_direct_+/+_(1274g)	Klf12_direct_+/+_(2206r)	2.35271	1	0.454119	7340
chr4:48542306-48542806	Tmeff1	0.0371936	0.0561184	0.00208725	0.00208725	Nfe2l2	FALSE	Nfe2l2_direct_+/+	Nfe2l2_direct_+/+_(243g)	Nfe2l2_direct_+/+_(429r)	0.54342	1	0.0502888	7341
chr18:60482895-60483395	Smim3	0.0765922	0.72432	0.0554773	0.0554773	Hoxb8	FALSE	Hoxb8_direct_+/+	Hoxb8_direct_+/+_(137g)	Hoxb8_direct_+/+_(172r)	1.29791	1	0.629866	7342
chr10:123196813-123197313	Usp15	0.0463837	-0.521431	-0.0241859	0.0241859	Klf3	FALSE	Klf3_direct_+/-	Klf3_direct_+/-_(424g)	Klf3_direct_+/-_(1079r)	0.762795	1	0.595246	7343
chr7:128310331-128310831	Armc5	0.0269579	-0.329772	-0.00888997	0.00888997	Jun	FALSE	Jun_direct_+/-	Jun_direct_+/-_(605g)	Jun_direct_+/-_(958r)	1.12988	1	0.563145	7344
chr6:145210833-145211333	Casc1	0.037882	-0.143083	-0.00542029	0.00542029	Elf1	FALSE	Elf1_direct_+/-	Elf1_direct_+/-_(77g)	Elf1_direct_+/-_(91r)	1.50833	1	0.271318	7345
chr14:50892603-50893103	Ttc5	0.0444221	-0.179014	-0.00795218	0.00795218	Nfic	FALSE	Nfic_direct_+/-	Nfic_direct_+/-_(265g)	Nfic_direct_+/-_(322r)	0.173433	1	0.334103	7346
chr11:5242145-5242645	Emid1	0.0250713	0.748171	0.0187577	0.0187577	Foxp1	FALSE	Foxp1_direct_+/+	Foxp1_direct_+/+_(522g)	Foxp1_direct_+/+_(510r)	0.703923	1	0.718467	7347
chr3:102659349-102659849	Ngf	0.0511098	0.392487	0.0200599	0.0200599	Fosb	FALSE	Fosb_direct_+/+	Fosb_direct_+/+_(548g)	Fosb_direct_+/+_(1151r)	0.27818	1	0.303387	7348
chr5:37821274-37821774	Msx1	0.0489741	0.233245	0.011423	0.011423	Jarid2	FALSE	Jarid2_direct_+/+	Jarid2_direct_+/+_(61g)	Jarid2_direct_+/+_(63r)	0.585488	1	0.16755	7349
chr1:176982602-176983102	Akt3	0.0589667	0.555727	0.0327694	0.0327694	Rfx2	FALSE	Rfx2_direct_+/+	Rfx2_direct_+/+_(95g)	Rfx2_direct_+/+_(97r)	1.04691	1	0.636604	7350
chr18:61214984-61215484	Hmgxb3	0.0170647	0.251136	0.00428557	0.00428557	Bach2	FALSE	Bach2_direct_+/+	Bach2_direct_+/+_(777g)	Bach2_direct_+/+_(2033r)	2.45208	1	0.488831	7351
chr16:35189644-35190144	Sec22a	0.0345618	0.183448	0.00634029	0.00634029	Foxf1	FALSE	Foxf1_direct_+/+	Foxf1_direct_+/+_(570g)	Foxf1_direct_+/+_(580r)	1.50587	1	0.487744	7352
chr9:106429206-106429706	Dusp7	0.0825817	-0.315024	-0.0260152	0.0260152	E2f4	FALSE	E2f4_direct_-/-	E2f4_direct_-/-_(178g)	E2f4_direct_-/-_(541r)	0.58087	-1	-0.0766484	7353
chr2:5942505-5943005	Dhtkd1	0.077354	0.0554529	0.0042895	0.0042895	Nfyc	FALSE	Nfyc_direct_+/+	Nfyc_direct_+/+_(644g)	Nfyc_direct_+/+_(768r)	0.407212	1	0.1913	7354
chr10:56228592-56229092	Msl3l2	0.137818	-0.0761934	-0.0105009	0.0105009	Zfp148	FALSE	Zfp148_direct_+/-	Zfp148_direct_+/-_(343g)	Zfp148_direct_+/-_(616r)	0.170919	1	0.21776	7355
chr3:138331191-138331691	Adh1	0.0789475	-0.181648	-0.0143406	0.0143406	Junb	FALSE	Junb_direct_+/-	Junb_direct_+/-_(772g)	Junb_direct_+/-_(1655r)	0.689357	1	0.450336	7356
chr7:128611011-128611511	Sec23ip	0.0523918	-0.27859	-0.0145958	0.0145958	Klf2	FALSE	Klf2_direct_+/-	Klf2_direct_+/-_(381g)	Klf2_direct_+/-_(752r)	0.778281	1	0.272674	7357
chr4:137461806-137462306	Usp48	0.0296518	0.389496	0.0115493	0.0115493	Foxp1	FALSE	Foxp1_direct_+/+	Foxp1_direct_+/+_(522g)	Foxp1_direct_+/+_(510r)	1.32396	1	0.603138	7358
chr16:21976184-21976684	Tmem41a	0.102771	-0.307491	-0.0316012	0.0316012	Jun	FALSE	Jun_direct_+/-	Jun_direct_+/-_(605g)	Jun_direct_+/-_(958r)	0.326762	1	0.579604	7359
chr2:112367785-112368285	Slc12a6	0.0737787	0.406969	0.0300257	0.0300257	Etv3	FALSE	Etv3_direct_-/+	Etv3_direct_-/+_(116g)	Etv3_direct_-/+_(136r)	0.102218	-1	-0.112895	7360
chr1:38972904-38973404	Lonrf2	0.0436726	0.439444	0.0191917	0.0191917	Fosb	FALSE	Fosb_direct_+/+	Fosb_direct_+/+_(548g)	Fosb_direct_+/+_(1151r)	0.365095	1	0.39346	7361
chr5:66798442-66798942	Uchl1	0.0420977	-0.183764	-0.00773606	0.00773606	Foxf1	FALSE	Foxf1_direct_-/-	Foxf1_direct_-/-_(41g)	Foxf1_direct_-/-_(50r)	1.74812	-1	-0.48885	7362
chr12:71976474-71976974	Jkamp	0.0491808	0.221479	0.0108925	0.0108925	Foxf1	FALSE	Foxf1_direct_+/+	Foxf1_direct_+/+_(570g)	Foxf1_direct_+/+_(580r)	1.42697	1	0.391138	7363
chr14:46887577-46888077	Gmfb	0.0127348	-0.248013	-0.0031584	0.0031584	Junb	FALSE	Junb_direct_+/-	Junb_direct_+/-_(772g)	Junb_direct_+/-_(1655r)	1.68766	1	0.301794	7364
chr5:121483674-121484174	Erp29	0.052076	-0.718875	-0.0374361	0.0374361	Meis1	FALSE	Meis1_direct_+/-	Meis1_direct_+/-_(713g)	Meis1_direct_+/-_(806r)	0.671011	1	0.772606	7365
chr5:145231491-145231991	Bud31	0.0570641	0.555767	0.0317143	0.0317143	Klf12	FALSE	Klf12_direct_+/+	Klf12_direct_+/+_(1274g)	Klf12_direct_+/+_(2206r)	2.40782	1	0.525981	7366
chr1:78537480-78537980	Farsb	0.0542002	-0.474873	-0.0257382	0.0257382	Meis1	FALSE	Meis1_direct_+/-	Meis1_direct_+/-_(713g)	Meis1_direct_+/-_(806r)	0.622281	1	0.6868	7367
chr15:103502746-103503246	Ppp1r1a	0.0532639	-0.260203	-0.0138594	0.0138594	Egr1	FALSE	Egr1_direct_+/-	Egr1_direct_+/-_(414g)	Egr1_direct_+/-_(514r)	0.960498	1	0.565823	7368
chr13:21530800-21531300	Zscan26	0.064309	-0.412813	-0.0265476	0.0265476	Klf6	FALSE	Klf6_direct_+/-	Klf6_direct_+/-_(351g)	Klf6_direct_+/-_(490r)	0.281567	1	0.187014	7369
chr8:106210732-106211232	Prmt7	0.0380881	0.274276	0.0104467	0.0104467	Phf5a	FALSE	Phf5a_direct_+/+	Phf5a_direct_+/+_(1061g)	Phf5a_direct_+/+_(1031r)	2.09647	1	0.417575	7370
chrX:169012630-169013130	Arhgap6	0.0620379	0.579929	0.0359776	0.0359776	Fendrr	FALSE	Fendrr_direct_+/+	Fendrr_direct_+/+_(345g)	Fendrr_direct_+/+_(360r)	1.55974	1	0.688208	7371
chr9:85673804-85674304	Ibtk	0.0758851	-0.312555	-0.0237182	0.0237182	Junb	FALSE	Junb_direct_+/-	Junb_direct_+/-_(772g)	Junb_direct_+/-_(1655r)	0.53329	1	0.207144	7372
chr11:58103682-58104182	Irgm2	0.0507464	-0.373995	-0.0189789	0.0189789	Nfe2l1	FALSE	Nfe2l1_direct_+/-	Nfe2l1_direct_+/-_(414g)	Nfe2l1_direct_+/-_(1169r)	0.649135	1	0.446348	7373
chr16:46094411-46094911	Gm4737	0.117386	0.313492	0.0367996	0.0367996	Foxp2	FALSE	Foxp2_direct_+/+	Foxp2_direct_+/+_(343g)	Foxp2_direct_+/+_(407r)	0.257399	1	0.335461	7374
chr2:134643945-134644445	Tmx4	0.0525643	-0.11771	-0.00618735	0.00618735	Klf3	FALSE	Klf3_direct_+/-	Klf3_direct_+/-_(424g)	Klf3_direct_+/-_(1079r)	0.67448	1	0.372686	7375
chr17:56074791-56075291	Hdgfl2	0.030087	0.50926	0.0153221	0.0153221	Phf5a	FALSE	Phf5a_direct_+/+	Phf5a_direct_+/+_(1061g)	Phf5a_direct_+/+_(1031r)	2.2609	1	0.743185	7376
chrX:102416312-102416812	Hdac8	0.0390847	0.508692	0.0198821	0.0198821	Maff	FALSE	Maff_direct_+/+	Maff_direct_+/+_(579g)	Maff_direct_+/+_(1436r)	0.715317	1	0.644359	7377
chr8:86578003-86578503	Siah1a	0.0459158	0.456515	0.0209613	0.0209613	Tbx20	FALSE	Tbx20_direct_+/+	Tbx20_direct_+/+_(249g)	Tbx20_direct_+/+_(354r)	2.45816	1	0.468003	7378
chr16:32246866-32247366	Rnf168	0.0588759	-0.217151	-0.0127849	0.0127849	E2f3	FALSE	E2f3_direct_+/-	E2f3_direct_+/-_(331g)	E2f3_direct_+/-_(617r)	0.215683	1	0.355208	7379
chr11:98750609-98751109	Msl1	0.0497749	0.292158	0.0145421	0.0145421	Nfib	FALSE	Nfib_direct_+/+	Nfib_direct_+/+_(550g)	Nfib_direct_+/+_(670r)	0.955014	1	0.434076	7380
chr16:3959188-3959688	Slx4	0.0715833	-0.295436	-0.0211483	0.0211483	Nfe2l3	FALSE	Nfe2l3_direct_+/-	Nfe2l3_direct_+/-_(283g)	Nfe2l3_direct_+/-_(558r)	1.18461	1	0.264863	7381
chr6:128424580-128425080	Fkbp4	0.0390987	0.675143	0.0263972	0.0263972	Phf5a	FALSE	Phf5a_direct_+/+	Phf5a_direct_+/+_(1061g)	Phf5a_direct_+/+_(1031r)	1.1775	1	0.821912	7382
chr12:12904578-12905078	Mycn	0.0541711	0.0944163	0.00511464	0.00511464	Nfib	FALSE	Nfib_direct_+/+	Nfib_direct_+/+_(550g)	Nfib_direct_+/+_(670r)	0.566927	1	0.280355	7383
chr12:41484608-41485108	Lrrn3	0.0631481	0.512536	0.0323657	0.0323657	Hoxb8	FALSE	Hoxb8_direct_+/+	Hoxb8_direct_+/+_(137g)	Hoxb8_direct_+/+_(172r)	1.47509	1	0.406107	7384
chr2:120681122-120681622	Zfp106	0.0664224	0.476547	0.0316533	0.0316533	Meis2	FALSE	Meis2_direct_-/+	Meis2_direct_-/+_(89g)	Meis2_direct_-/+_(103r)	0.278677	-1	-0.0610336	7385
chr2:25224618-25225118	Tor4a	0.0175411	0.126289	0.00221524	0.00221524	Nfyc	FALSE	Nfyc_direct_+/+	Nfyc_direct_+/+_(644g)	Nfyc_direct_+/+_(768r)	0.455532	1	0.346706	7386
chr9:70834723-70835223	Adam10	0.0404684	0.0919386	0.00372061	0.00372061	Nfib	FALSE	Nfib_direct_+/+	Nfib_direct_+/+_(550g)	Nfib_direct_+/+_(670r)	2.53996	1	0.480821	7387
chr10:62866423-62866923	Ccar1	0.105169	0.354536	0.0372862	0.0372862	Nfib	FALSE	Nfib_direct_+/+	Nfib_direct_+/+_(550g)	Nfib_direct_+/+_(670r)	0.320226	1	0.369002	7388
chr11:121388106-121388606	Foxk2	0.0363962	-0.0691856	-0.00251809	0.00251809	Egr1	FALSE	Egr1_direct_+/-	Egr1_direct_+/-_(414g)	Egr1_direct_+/-_(514r)	1.44024	1	0.222607	7389
chr14:50930843-50931343	Ttc5	0.0644934	0.239555	0.0154498	0.0154498	Klf12	FALSE	Klf12_direct_+/+	Klf12_direct_+/+_(1274g)	Klf12_direct_+/+_(2206r)	1.97227	1	0.552055	7390
chr15:39187646-39188146	Slc25a32	0.0276082	0.286586	0.00791212	0.00791212	Fosb	FALSE	Fosb_direct_+/+	Fosb_direct_+/+_(548g)	Fosb_direct_+/+_(1151r)	0.585	1	0.261237	7391
chr9:106317994-106318494	Ppm1m	0.0374532	0.220567	0.00826093	0.00826093	Fendrr	FALSE	Fendrr_direct_+/+	Fendrr_direct_+/+_(345g)	Fendrr_direct_+/+_(360r)	2.52741	1	0.654449	7392
chr19:27576457-27576957	Pum3	0.0861889	-0.109796	-0.00946322	0.00946322	Fos	FALSE	Fos_direct_+/-	Fos_direct_+/-_(598g)	Fos_direct_+/-_(1017r)	0.539246	1	0.396227	7393
chr3:148960821-148961321	Adgrl2	0.0467541	0.153808	0.00719115	0.00719115	Foxp1	FALSE	Foxp1_direct_+/+	Foxp1_direct_+/+_(522g)	Foxp1_direct_+/+_(510r)	1.35485	1	0.852868	7394
chr9:102505863-102506363	Cep63	0.0526165	-0.0667687	-0.00351314	0.00351314	Junb	FALSE	Junb_direct_+/-	Junb_direct_+/-_(772g)	Junb_direct_+/-_(1655r)	1.32214	1	0.255902	7395
chr6:42717896-42718396	Tcaf2	0.0535567	-0.177779	-0.00952127	0.00952127	Zfp711	FALSE	Zfp711_direct_+/-	Zfp711_direct_+/-_(44g)	Zfp711_direct_+/-_(39r)	0.489456	1	0.179804	7396
chr19:60619088-60619588	Eif3a	0.0721517	-0.43658	-0.0315	0.0315	Maf	FALSE	Maf_direct_+/-	Maf_direct_+/-_(384g)	Maf_direct_+/-_(782r)	1.65901	1	0.532961	7397
chr19:25383298-25383798	Kank1	0.0435195	0.158158	0.00688297	0.00688297	Nfia	FALSE	Nfia_direct_+/+	Nfia_direct_+/+_(615g)	Nfia_direct_+/+_(769r)	0.987814	1	0.38759	7398
chr15:75908626-75909126	Pycrl	0.0553879	0.603832	0.033445	0.033445	Phf5a	FALSE	Phf5a_direct_+/+	Phf5a_direct_+/+_(1061g)	Phf5a_direct_+/+_(1031r)	2.09713	1	0.574535	7399
chr6:87887656-87888156	Rab7	0.0343912	0.30386	0.0104501	0.0104501	Klf12	FALSE	Klf12_direct_+/+	Klf12_direct_+/+_(1274g)	Klf12_direct_+/+_(2206r)	2.13537	1	0.622023	7400
chr9:22098950-22099450	Zfp809	0.0798578	0.348336	0.0278173	0.0278173	Nfic	FALSE	Nfic_direct_-/+	Nfic_direct_-/+_(58g)	Nfic_direct_-/+_(76r)	1.05904	-1	-0.148728	7401
chrX:8175738-8176238	Slc38a5	0.102183	0.11955	0.0122159	0.0122159	Klf12	FALSE	Klf12_direct_+/+	Klf12_direct_+/+_(1274g)	Klf12_direct_+/+_(2206r)	0.691035	1	0.226543	7402
chr12:81434622-81435122	Synj2bp	0.0928402	0.639534	0.0593745	0.0593745	Isl1	FALSE	Isl1_direct_+/+	Isl1_direct_+/+_(403g)	Isl1_direct_+/+_(422r)	0.636842	1	0.510846	7403
chr13:110492581-110493081	Plk2	0.114727	-0.375204	-0.0430458	0.0430458	Jun	FALSE	Jun_direct_+/-	Jun_direct_+/-_(605g)	Jun_direct_+/-_(958r)	0.237702	1	0.552309	7404
chr10:4105997-4106497	Plekhg1	0.0405835	0.544984	0.0221174	0.0221174	Foxf1	FALSE	Foxf1_direct_+/+	Foxf1_direct_+/+_(570g)	Foxf1_direct_+/+_(580r)	1.95236	1	0.392068	7405
chr4:94556554-94557054	Ift74	0.0511741	0.248256	0.0127043	0.0127043	Phf5a	FALSE	Phf5a_direct_+/+	Phf5a_direct_+/+_(1061g)	Phf5a_direct_+/+_(1031r)	1.16553	1	0.488724	7406
chr16:22582543-22583043	Etv5	0.0588363	0.450696	0.0265173	0.0265173	Maff	FALSE	Maff_direct_+/+	Maff_direct_+/+_(579g)	Maff_direct_+/+_(1436r)	2.43998	1	0.598283	7407
chr8:70406297-70406797	Cope	0.0440367	-0.69078	-0.0304197	0.0304197	Tbx20	FALSE	Tbx20_direct_-/-	Tbx20_direct_-/-_(561g)	Tbx20_direct_-/-_(590r)	1.53045	-1	-0.697296	7408
chr11:94280177-94280677	Ankrd40	0.0137262	0.334713	0.00459434	0.00459434	Nr2f2	FALSE	Nr2f2_direct_-/+	Nr2f2_direct_-/+_(10g)	Nr2f2_direct_-/+_(11r)	0.246063	-1	-0.272478	7409
chr15:5143294-5143794	Ttc33	0.0520554	0.278132	0.0144783	0.0144783	Klf12	FALSE	Klf12_direct_+/+	Klf12_direct_+/+_(1274g)	Klf12_direct_+/+_(2206r)	0.892724	1	0.293396	7410
chr10:53629273-53629773	Asf1a	0.0186001	0.458121	0.00852108	0.00852108	Klf12	FALSE	Klf12_direct_+/+	Klf12_direct_+/+_(1274g)	Klf12_direct_+/+_(2206r)	2.1415	1	0.663026	7411
chr14:84444104-84444604	Pcdh17	0.118879	0.548606	0.0652177	0.0652177	Jdp2	FALSE	Jdp2_direct_-/+	Jdp2_direct_-/+_(201g)	Jdp2_direct_-/+_(456r)	0.146207	-1	-0.171879	7412
chr17:21488762-21489262	Zfp51	0.054974	-0.317095	-0.017432	0.017432	Nr2c2	FALSE	Nr2c2_direct_-/-	Nr2c2_direct_-/-_(11g)	Nr2c2_direct_-/-_(9r)	0.456766	-1	-0.132784	7413
chr9:15301594-15302094	Cep295	0.0431113	0.278664	0.0120136	0.0120136	Nfib	FALSE	Nfib_direct_+/+	Nfib_direct_+/+_(550g)	Nfib_direct_+/+_(670r)	1.4891	1	0.452016	7414
chr15:79388625-79389125	Maff	0.0117601	0.633816	0.00745375	0.00745375	Bach2	FALSE	Bach2_direct_+/+	Bach2_direct_+/+_(777g)	Bach2_direct_+/+_(2033r)	3.36595	1	0.781479	7415
chr13:8752403-8752903	Wdr37	0.0503056	0.429452	0.0216038	0.0216038	Nfib	FALSE	Nfib_direct_+/+	Nfib_direct_+/+_(550g)	Nfib_direct_+/+_(670r)	0.883321	1	0.420077	7416
chr15:62028285-62028785	Myc	0.0288032	0.639958	0.0184328	0.0184328	Fosl1	FALSE	Fosl1_direct_+/+	Fosl1_direct_+/+_(243g)	Fosl1_direct_+/+_(589r)	0.446002	1	0.484363	7417
chr19:60790489-60790989	Eif3a	0.0606959	-0.428984	-0.0260376	0.0260376	Yy1	FALSE	Yy1_direct_+/-	Yy1_direct_+/-_(268g)	Yy1_direct_+/-_(365r)	2.22366	1	0.55825	7418
chr13:111686009-111686509	Map3k1	0.0499543	-0.366352	-0.0183009	0.0183009	Yy1	FALSE	Yy1_direct_+/-	Yy1_direct_+/-_(268g)	Yy1_direct_+/-_(365r)	0.821963	1	0.50395	7419
chr5:145140093-145140593	Bud31	0.0447984	0.533039	0.0238793	0.0238793	Klf12	FALSE	Klf12_direct_+/+	Klf12_direct_+/+_(1274g)	Klf12_direct_+/+_(2206r)	2.40782	1	0.525981	7420
chr8:8602731-8603231	Efnb2	0.0564684	0.428848	0.0242164	0.0242164	Dnajc2	FALSE	Dnajc2_direct_-/+	Dnajc2_direct_-/+_(20g)	Dnajc2_direct_-/+_(24r)	0.324497	-1	-0.0559543	7421
chr6:92259423-92259923	Trh	0.0642232	0.778928	0.0500252	0.0500252	Hoxb8	FALSE	Hoxb8_direct_+/+	Hoxb8_direct_+/+_(137g)	Hoxb8_direct_+/+_(172r)	1.02122	1	0.424653	7422
chr2:70816726-70817226	Gorasp2	0.0506617	0.812368	0.041156	0.041156	Foxp1	FALSE	Foxp1_direct_+/+	Foxp1_direct_+/+_(522g)	Foxp1_direct_+/+_(510r)	1.01389	1	0.821226	7423
chr17:32788046-32788546	Cyp4f13	0.0591234	0.277722	0.0164198	0.0164198	E2f5	FALSE	E2f5_direct_+/+	E2f5_direct_+/+_(85g)	E2f5_direct_+/+_(99r)	0.333804	1	0.236308	7424
chr13:95548494-95548994	F2r	0.0643513	0.0680561	0.0043795	0.0043795	Smad3	FALSE	Smad3_direct_+/+	Smad3_direct_+/+_(73g)	Smad3_direct_+/+_(80r)	1.18891	1	0.236663	7425
chr19:45998334-45998834	Nolc1	0.0163754	0.378645	0.00620047	0.00620047	Phf5a	FALSE	Phf5a_direct_+/+	Phf5a_direct_+/+_(1061g)	Phf5a_direct_+/+_(1031r)	1.46764	1	0.691879	7426
chr7:24992987-24993487	Pou2f2	0.0235543	0.391133	0.00921284	0.00921284	Fosb	FALSE	Fosb_direct_+/+	Fosb_direct_+/+_(548g)	Fosb_direct_+/+_(1151r)	1.71622	1	0.378424	7427
chrX:159371720-159372220	Map7d2	0.0708872	0.268437	0.0190287	0.0190287	Zfp526	FALSE	Zfp526_direct_+/+	Zfp526_direct_+/+_(139g)	Zfp526_direct_+/+_(285r)	0.116831	1	0.0674886	7428
chr1:88662679-88663179	Arl4c	0.0446124	-0.541525	-0.0241587	0.0241587	Isl1	FALSE	Isl1_direct_-/-	Isl1_direct_-/-_(98g)	Isl1_direct_-/-_(108r)	0.755058	-1	-0.51045	7429
chr4:49631740-49632240	Zfp189	0.0508023	-0.0758298	-0.00385232	0.00385232	Efemp2	FALSE	Efemp2_direct_+/-	Efemp2_direct_+/-_(287g)	Efemp2_direct_+/-_(249r)	0.782485	1	0.127918	7430
chr19:12475314-12475814	Fam111a	0.0546234	-0.142205	-0.00776772	0.00776772	Smarca5	FALSE	Smarca5_direct_+/-	Smarca5_direct_+/-_(353g)	Smarca5_direct_+/-_(679r)	1.38399	1	0.249284	7431
chr15:12964948-12965448	Cdh6	0.0709364	0.736135	0.0522188	0.0522188	Bach2	FALSE	Bach2_direct_+/+	Bach2_direct_+/+_(777g)	Bach2_direct_+/+_(2033r)	0.987853	1	0.602706	7432
chr15:73243001-73243501	Ago2	0.0610538	0.223321	0.0136346	0.0136346	Bach1	FALSE	Bach1_direct_+/+	Bach1_direct_+/+_(214g)	Bach1_direct_+/+_(452r)	1.10551	1	0.224248	7433
chr7:123059857-123060357	Rbbp6	0.028945	0.166217	0.00481116	0.00481116	Jund	FALSE	Jund_direct_+/+	Jund_direct_+/+_(502g)	Jund_direct_+/+_(1253r)	2.33716	1	0.511999	7434
chr11:69800088-69800588	Nlgn2	0.0231078	0.413593	0.00955721	0.00955721	Maff	FALSE	Maff_direct_+/+	Maff_direct_+/+_(579g)	Maff_direct_+/+_(1436r)	1.02367	1	0.488757	7435
chr11:120151110-120151610	Slc38a10	0.011507	-0.0559763	-0.000644121	0.000644121	Tbpl1	FALSE	Tbpl1_direct_+/-	Tbpl1_direct_+/-_(387g)	Tbpl1_direct_+/-_(508r)	0.415164	1	0.356985	7436
chr5:23657962-23658462	Pus7	0.0318578	-0.514982	-0.0164062	0.0164062	Meis1	FALSE	Meis1_direct_+/-	Meis1_direct_+/-_(713g)	Meis1_direct_+/-_(806r)	0.458373	1	0.597321	7437
chr4:62347809-62348309	Slc31a1	0.0367781	-0.268286	-0.00986704	0.00986704	Fendrr	FALSE	Fendrr_direct_+/-	Fendrr_direct_+/-_(33g)	Fendrr_direct_+/-_(31r)	2.37089	1	0.644447	7438
chr5:88720583-88721083	Rufy3	0.0650579	-0.285332	-0.0185631	0.0185631	Mbd2	FALSE	Mbd2_direct_+/-	Mbd2_direct_+/-_(365g)	Mbd2_direct_+/-_(735r)	0.893254	1	0.311556	7439
chr5:150465155-150465655	Fry	0.0417867	0.230506	0.00963209	0.00963209	Fendrr	FALSE	Fendrr_direct_+/+	Fendrr_direct_+/+_(345g)	Fendrr_direct_+/+_(360r)	2.73899	1	0.683779	7440
chr11:90521358-90521858	Cox11	0.0915309	0.35261	0.0322747	0.0322747	Foxp1	FALSE	Foxp1_direct_+/+	Foxp1_direct_+/+_(522g)	Foxp1_direct_+/+_(510r)	1.09115	1	0.659926	7441
chr4:137468323-137468823	Hspg2	0.0251611	-0.218497	-0.00549762	0.00549762	Klf3	FALSE	Klf3_direct_+/-	Klf3_direct_+/-_(424g)	Klf3_direct_+/-_(1079r)	1.4214	1	0.506971	7442
chr7:84377326-84377826	Arnt2	0.0431495	0.414945	0.0179047	0.0179047	Gli3	FALSE	Gli3_direct_+/+	Gli3_direct_+/+_(41g)	Gli3_direct_+/+_(43r)	1.1167	1	0.536845	7443
chr3:135027631-135028131	Tacr3	0.142485	0.523314	0.0745644	0.0745644	Smad3	FALSE	Smad3_direct_+/+	Smad3_direct_+/+_(73g)	Smad3_direct_+/+_(80r)	0.15859	1	0.269155	7444
chr12:111743454-111743954	Ckb	0.02075	0.142925	0.00296569	0.00296569	Tcf12	FALSE	Tcf12_direct_+/+	Tcf12_direct_+/+_(192g)	Tcf12_direct_+/+_(236r)	1.85192	1	0.259385	7445
chr7:19770354-19770854	Apoe	0.0258889	0.672561	0.0174119	0.0174119	Gli1	FALSE	Gli1_direct_+/+	Gli1_direct_+/+_(178g)	Gli1_direct_+/+_(173r)	1.11822	1	0.759729	7446
chr6:43387210-43387710	Arhgef5	0.0872713	0.699596	0.0610547	0.0610547	Tcf3	FALSE	Tcf3_direct_-/+	Tcf3_direct_-/+_(123g)	Tcf3_direct_-/+_(157r)	0.719286	-1	-0.549541	7447
chr10:88603684-88604184	Utp20	0.0957575	0.23411	0.0224178	0.0224178	Nfia	FALSE	Nfia_direct_+/+	Nfia_direct_+/+_(615g)	Nfia_direct_+/+_(769r)	0.279805	1	0.273113	7448
chr8:70139029-70139529	Gatad2a	0.0180569	-0.188622	-0.00340594	0.00340594	Nfe2l1	FALSE	Nfe2l1_direct_+/-	Nfe2l1_direct_+/-_(414g)	Nfe2l1_direct_+/-_(1169r)	0.586039	1	0.312088	7449
chr8:122322576-122323076	Cyba	0.0115937	-0.336787	-0.00390459	0.00390459	Zfp711	FALSE	Zfp711_direct_+/-	Zfp711_direct_+/-_(44g)	Zfp711_direct_+/-_(39r)	0.512122	1	0.290007	7450
chr8:95633247-95633747	Ndrg4	0.0377274	-0.0781733	-0.00294927	0.00294927	Kdm5a	FALSE	Kdm5a_direct_+/-	Kdm5a_direct_+/-_(355g)	Kdm5a_direct_+/-_(608r)	1.49467	1	0.181276	7451
chr13:112683280-112683780	Plpp1	0.0555598	0.690061	0.0383396	0.0383396	Fendrr	FALSE	Fendrr_direct_+/+	Fendrr_direct_+/+_(345g)	Fendrr_direct_+/+_(360r)	2.02544	1	0.774997	7452
chr17:32003243-32003743	Sik1	0.0198634	0.195549	0.00388428	0.00388428	Jund	FALSE	Jund_direct_+/+	Jund_direct_+/+_(502g)	Jund_direct_+/+_(1253r)	2.24371	1	0.449055	7453
chr16:93711540-93712040	Morc3	0.0414709	-0.0738645	-0.00306323	0.00306323	Zfp148	FALSE	Zfp148_direct_+/-	Zfp148_direct_+/-_(343g)	Zfp148_direct_+/-_(616r)	0.197805	1	0.327276	7454
chr3:10331070-10331570	Snx16	0.0460721	0.23858	0.0109919	0.0109919	Phf5a	FALSE	Phf5a_direct_+/+	Phf5a_direct_+/+_(1061g)	Phf5a_direct_+/+_(1031r)	0.754234	1	0.359479	7455
chr2:137067592-137068092	Jag1	0.0284342	-0.090157	-0.00256355	0.00256355	Nfe2l1	FALSE	Nfe2l1_direct_+/-	Nfe2l1_direct_+/-_(414g)	Nfe2l1_direct_+/-_(1169r)	1.50971	1	0.420335	7456
chr8:84985496-84985996	Farsa	0.0103842	-0.0879157	-0.000912935	0.000912935	Fos	FALSE	Fos_direct_+/-	Fos_direct_+/-_(598g)	Fos_direct_+/-_(1017r)	1.23144	1	0.488072	7457
chr17:50803150-50803650	Tbc1d5	0.0907061	-0.544091	-0.0493524	0.0493524	Nfia	FALSE	Nfia_direct_+/-	Nfia_direct_+/-_(391g)	Nfia_direct_+/-_(445r)	1.029	1	0.219415	7458
chr6:56797525-56798025	Kbtbd2	0.0577155	-0.403797	-0.0233053	0.0233053	Tfdp1	FALSE	Tfdp1_direct_-/-	Tfdp1_direct_-/-_(62g)	Tfdp1_direct_-/-_(81r)	0.264098	-1	-0.262206	7459
chr9:102777825-102778325	Ryk	0.0133863	-0.14764	-0.00197636	0.00197636	Tead1	FALSE	Tead1_direct_+/-	Tead1_direct_+/-_(106g)	Tead1_direct_+/-_(132r)	2.133	1	0.478233	7460
chr8:93088629-93089129	Ces1d	0.106271	0.623879	0.0663	0.0663	Foxp2	FALSE	Foxp2_direct_+/+	Foxp2_direct_+/+_(343g)	Foxp2_direct_+/+_(407r)	0.403942	1	0.61581	7461
chr8:116621637-116622137	Cdyl2	0.116652	-0.131397	-0.0153278	0.0153278	Jun	FALSE	Jun_direct_+/-	Jun_direct_+/-_(605g)	Jun_direct_+/-_(958r)	0.522754	1	0.130938	7462
chr19:5716360-5716860	Znrd2	0.0453832	0.760821	0.0345285	0.0345285	Hoxc4	FALSE	Hoxc4_direct_+/+	Hoxc4_direct_+/+_(163g)	Hoxc4_direct_+/+_(148r)	1.16559	1	0.752354	7463
chr17:75470275-75470775	Ltbp1	0.0209033	0.260372	0.00544263	0.00544263	Foxf1	FALSE	Foxf1_direct_+/+	Foxf1_direct_+/+_(570g)	Foxf1_direct_+/+_(580r)	2.56124	1	0.696346	7464
chr9:55026153-55026653	Ube2q2	0.0427678	-0.399294	-0.0170769	0.0170769	Maf	FALSE	Maf_direct_+/-	Maf_direct_+/-_(384g)	Maf_direct_+/-_(782r)	0.729397	1	0.506463	7465
chr19:41674278-41674778	Lcor	0.0625483	0.303169	0.0189627	0.0189627	Bach2	FALSE	Bach2_direct_+/+	Bach2_direct_+/+_(777g)	Bach2_direct_+/+_(2033r)	0.496317	1	0.450484	7466
chr13:67081097-67081597	Zfp712	0.109143	0.14262	0.015566	0.015566	E2f3	FALSE	E2f3_direct_+/+	E2f3_direct_+/+_(447g)	E2f3_direct_+/+_(1028r)	0.296067	1	0.119231	7467
chr8:27160037-27160537	Rab11fip1	0.0491529	0.641052	0.0315096	0.0315096	Tbx20	FALSE	Tbx20_direct_+/+	Tbx20_direct_+/+_(249g)	Tbx20_direct_+/+_(354r)	2.24227	1	0.659399	7468
chr9:110407176-110407676	Scap	0.0852392	0.46222	0.0393992	0.0393992	Bach2	FALSE	Bach2_direct_+/+	Bach2_direct_+/+_(777g)	Bach2_direct_+/+_(2033r)	0.703991	1	0.569736	7469
chr8:46010653-46011153	Lrp2bp	0.0286204	-0.371412	-0.0106299	0.0106299	Meis1	FALSE	Meis1_direct_+/-	Meis1_direct_+/-_(713g)	Meis1_direct_+/-_(806r)	0.51464	1	0.40526	7470
chr16:16983072-16983572	Top3b	0.0875621	-0.190344	-0.0166669	0.0166669	Nfyc	FALSE	Nfyc_direct_+/-	Nfyc_direct_+/-_(363g)	Nfyc_direct_+/-_(410r)	0.521079	1	0.396328	7471
chr19:5799056-5799556	Tigd3	0.0739298	-0.170128	-0.0125775	0.0125775	Junb	FALSE	Junb_direct_+/-	Junb_direct_+/-_(772g)	Junb_direct_+/-_(1655r)	1.42177	1	0.270868	7472
chr17:5849456-5849956	Snx9	0.015539	0.100191	0.00155687	0.00155687	Maff	FALSE	Maff_direct_+/+	Maff_direct_+/+_(579g)	Maff_direct_+/+_(1436r)	0.206035	1	0.493756	7473
chr7:97165369-97165869	Gab2	0.0376221	0.245453	0.00923446	0.00923446	Foxf1	FALSE	Foxf1_direct_+/+	Foxf1_direct_+/+_(570g)	Foxf1_direct_+/+_(580r)	2.4315	1	0.755834	7474
chr19:3930610-3931110	Nudt8	0.0632845	-0.764064	-0.0483534	0.0483534	Meis1	FALSE	Meis1_direct_+/-	Meis1_direct_+/-_(713g)	Meis1_direct_+/-_(806r)	0.660579	1	0.620349	7475
chr19:3930610-3931110	Gstp1	0.0642281	-0.735697	-0.0472524	0.0472524	Meis1	FALSE	Meis1_direct_+/-	Meis1_direct_+/-_(713g)	Meis1_direct_+/-_(806r)	0.650945	1	0.835177	7476
chr8:60759072-60759572	Mfap3l	0.141293	0.317168	0.0448136	0.0448136	Fos	FALSE	Fos_direct_-/+	Fos_direct_-/+_(134g)	Fos_direct_-/+_(334r)	0.153588	-1	-0.0765414	7477
chr7:99924773-99925273	Spcs2	0.0516777	0.559555	0.0289165	0.0289165	Foxf1	FALSE	Foxf1_direct_+/+	Foxf1_direct_+/+_(570g)	Foxf1_direct_+/+_(580r)	2.58157	1	0.651405	7478
chr1:131097598-131098098	Eif2d	0.0201488	0.379176	0.00763995	0.00763995	Klf12	FALSE	Klf12_direct_+/+	Klf12_direct_+/+_(1274g)	Klf12_direct_+/+_(2206r)	3.23869	1	0.629212	7479
chr5:110107604-110108104	Gm35315	0.09999	-0.158638	-0.0158623	0.0158623	Elk4	FALSE	Elk4_direct_-/-	Elk4_direct_-/-_(33g)	Elk4_direct_-/-_(41r)	0.109626	-1	-0.111371	7480
chr17:17373926-17374426	Lnpep	0.0721031	-0.320444	-0.023105	0.023105	Klf3	FALSE	Klf3_direct_+/-	Klf3_direct_+/-_(424g)	Klf3_direct_+/-_(1079r)	0.443577	1	0.492711	7481
chr11:101464840-101465340	Ptges3l	0.125756	-0.171848	-0.0216109	0.0216109	Maff	FALSE	Maff_direct_-/-	Maff_direct_-/-_(151g)	Maff_direct_-/-_(257r)	0.364672	-1	-0.224142	7482
chr1:182489783-182490283	Trp53bp2	0.0115483	-0.0955374	-0.0011033	0.0011033	Gmeb1	FALSE	Gmeb1_direct_+/-	Gmeb1_direct_+/-_(68g)	Gmeb1_direct_+/-_(81r)	0.322697	1	0.330229	7483
chr5:8772874-8773374	Abcb1b	0.146239	0.307104	0.0449106	0.0449106	Fosb	FALSE	Fosb_direct_+/+	Fosb_direct_+/+_(548g)	Fosb_direct_+/+_(1151r)	0.21023	1	0.129039	7484
chr16:13875455-13875955	Bmerb1	0.0404069	0.44077	0.0178102	0.0178102	Pitx2	FALSE	Pitx2_direct_+/+	Pitx2_direct_+/+_(250g)	Pitx2_direct_+/+_(283r)	2.26832	1	0.422622	7485
chr16:20491178-20491678	Eef1akmt4	0.0442828	-0.539451	-0.0238884	0.0238884	Zfp711	FALSE	Zfp711_direct_+/-	Zfp711_direct_+/-_(44g)	Zfp711_direct_+/-_(39r)	0.961275	1	0.354501	7486
chr7:44548625-44549125	Pold1	0.0367176	0.328959	0.0120786	0.0120786	Tfdp1	FALSE	Tfdp1_direct_+/+	Tfdp1_direct_+/+_(784g)	Tfdp1_direct_+/+_(1972r)	1.05225	1	0.54182	7487
chr9:79716858-79717358	Cox7a2	0.0935174	0.704849	0.0659156	0.0659156	Maff	FALSE	Maff_direct_+/+	Maff_direct_+/+_(579g)	Maff_direct_+/+_(1436r)	0.266228	1	0.716232	7488
chr7:127824129-127824629	Orai3	0.08651	-0.120173	-0.0103962	0.0103962	Klf7	FALSE	Klf7_direct_+/-	Klf7_direct_+/-_(288g)	Klf7_direct_+/-_(396r)	0.257974	1	0.409762	7489
chr1:106181047-106181547	Phlpp1	0.0115401	-0.59858	-0.00690769	0.00690769	Rfx2	FALSE	Rfx2_direct_+/-	Rfx2_direct_+/-_(28g)	Rfx2_direct_+/-_(26r)	1.92906	1	0.678123	7490
chr3:81975548-81976048	Ctso	0.0913584	0.412398	0.037676	0.037676	Gli1	FALSE	Gli1_direct_+/+	Gli1_direct_+/+_(178g)	Gli1_direct_+/+_(173r)	0.958438	1	0.740134	7491
chr2:127247614-127248114	Ncaph	0.0425425	0.194696	0.00828287	0.00828287	Phf5a	FALSE	Phf5a_direct_+/+	Phf5a_direct_+/+_(1061g)	Phf5a_direct_+/+_(1031r)	0.792877	1	0.522326	7492
chr7:127903909-127904409	Fbxl19	0.0349425	0.22383	0.0078212	0.0078212	Phf5a	FALSE	Phf5a_direct_+/+	Phf5a_direct_+/+_(1061g)	Phf5a_direct_+/+_(1031r)	1.32387	1	0.384753	7493
chr5:146963368-146963868	Polr1d	0.0866526	0.620402	0.0537594	0.0537594	Isl1	FALSE	Isl1_direct_+/+	Isl1_direct_+/+_(403g)	Isl1_direct_+/+_(422r)	0.637651	1	0.600928	7494
chr7:73452458-73452958	Chd2	0.0368645	0.389673	0.0143651	0.0143651	Klf3	FALSE	Klf3_direct_+/+	Klf3_direct_+/+_(162g)	Klf3_direct_+/+_(207r)	2.25378	1	0.526818	7495
chrX:7762378-7762878	Gpkow	0.0208621	0.375626	0.00783636	0.00783636	Klf12	FALSE	Klf12_direct_+/+	Klf12_direct_+/+_(1274g)	Klf12_direct_+/+_(2206r)	1.55911	1	0.624857	7496
chr16:38798819-38799319	B4galt4	0.0601408	0.409816	0.0246467	0.0246467	Fendrr	FALSE	Fendrr_direct_+/+	Fendrr_direct_+/+_(345g)	Fendrr_direct_+/+_(360r)	1.95505	1	0.58307	7497
chr5:62766166-62766666	Arap2	0.0698382	-0.26156	-0.0182669	0.0182669	Mbd2	FALSE	Mbd2_direct_+/-	Mbd2_direct_+/-_(365g)	Mbd2_direct_+/-_(735r)	0.901983	1	0.384342	7498
chr8:95807378-95807878	Slc38a7	0.0603581	0.31841	0.0192186	0.0192186	Nfyc	FALSE	Nfyc_direct_+/+	Nfyc_direct_+/+_(644g)	Nfyc_direct_+/+_(768r)	0.368626	1	0.417105	7499
chr2:140790292-140790792	Flrt3	0.0553079	0.332518	0.0183909	0.0183909	Fosl2	FALSE	Fosl2_direct_+/+	Fosl2_direct_+/+_(391g)	Fosl2_direct_+/+_(946r)	0.46939	1	0.316856	7500
chr3:108210533-108211033	Ampd2	0.0393219	0.282954	0.0111263	0.0111263	Phf5a	FALSE	Phf5a_direct_+/+	Phf5a_direct_+/+_(1061g)	Phf5a_direct_+/+_(1031r)	1.31483	1	0.400227	7501
chr4:134660508-134661008	Ldlrap1	0.0140932	-0.0795541	-0.00112117	0.00112117	Meis1	FALSE	Meis1_direct_+/-	Meis1_direct_+/-_(713g)	Meis1_direct_+/-_(806r)	0.265045	1	0.0831314	7502
chr16:4273764-4274264	Crebbp	0.0510823	0.134589	0.00687511	0.00687511	Nfib	FALSE	Nfib_direct_+/+	Nfib_direct_+/+_(550g)	Nfib_direct_+/+_(670r)	0.843184	1	0.472276	7503
chr10:41151270-41151770	Fig4	0.0633664	-0.175815	-0.0111408	0.0111408	Nfic	FALSE	Nfic_direct_+/-	Nfic_direct_+/-_(265g)	Nfic_direct_+/-_(322r)	1.03445	1	0.215393	7504
chr16:5012710-5013210	Smim22	0.0327097	-0.449591	-0.014706	0.014706	Sox6	FALSE	Sox6_direct_+/-	Sox6_direct_+/-_(60g)	Sox6_direct_+/-_(58r)	1.36472	1	0.441955	7505
chr14:32146026-32146526	Oxnad1	0.0286942	-0.316362	-0.00907775	0.00907775	Tcf3	FALSE	Tcf3_direct_+/-	Tcf3_direct_+/-_(654g)	Tcf3_direct_+/-_(567r)	2.71132	1	0.40423	7506
chr11:60727552-60728052	Llgl1	0.0713019	0.161611	0.0115232	0.0115232	Foxp1	FALSE	Foxp1_direct_+/+	Foxp1_direct_+/+_(522g)	Foxp1_direct_+/+_(510r)	0.944552	1	0.466646	7507
chr4:154011484-154011984	Dffb	0.0321989	0.218531	0.00703646	0.00703646	Phf5a	FALSE	Phf5a_direct_+/+	Phf5a_direct_+/+_(1061g)	Phf5a_direct_+/+_(1031r)	2.18014	1	0.412311	7508
chr18:15021916-15022416	Taf4b	0.0247565	-0.459785	-0.0113826	0.0113826	Tead1	FALSE	Tead1_direct_-/-	Tead1_direct_-/-_(134g)	Tead1_direct_-/-_(168r)	0.307224	-1	-0.276441	7509
chr1:151603339-151603839	Trmt1l	0.0377599	0.308777	0.0116594	0.0116594	Gli1	FALSE	Gli1_direct_+/+	Gli1_direct_+/+_(178g)	Gli1_direct_+/+_(173r)	0.874159	1	0.362807	7510
chr2:30358946-30359446	Miga2	0.0215148	0.098014	0.00210875	0.00210875	Klf12	FALSE	Klf12_direct_+/+	Klf12_direct_+/+_(1274g)	Klf12_direct_+/+_(2206r)	2.42676	1	0.550773	7511
chr10:13424430-13424930	Fuca2	0.0288631	-0.500534	-0.0144469	0.0144469	Maf	FALSE	Maf_direct_+/-	Maf_direct_+/-_(384g)	Maf_direct_+/-_(782r)	0.465129	1	0.516016	7512
chr19:60463924-60464424	Cacul1	0.0537919	0.228337	0.0122827	0.0122827	Nfib	FALSE	Nfib_direct_+/+	Nfib_direct_+/+_(550g)	Nfib_direct_+/+_(670r)	1.2132	1	0.448665	7513
chr17:32321031-32321531	Akap8	0.0399059	-0.166484	-0.00664369	0.00664369	Efemp2	FALSE	Efemp2_direct_+/-	Efemp2_direct_+/-_(287g)	Efemp2_direct_+/-_(249r)	1.80804	1	0.564107	7514
chr2:164400934-164401434	Sdc4	0.0532601	-0.549198	-0.0292503	0.0292503	Hoxb6	FALSE	Hoxb6_direct_-/-	Hoxb6_direct_-/-_(160g)	Hoxb6_direct_-/-_(187r)	2.26912	-1	-0.441195	7515
chr10:59951719-59952219	Ddit4	0.0115489	0.549217	0.00634284	0.00634284	Foxf1	FALSE	Foxf1_direct_+/+	Foxf1_direct_+/+_(570g)	Foxf1_direct_+/+_(580r)	3.23001	1	0.740714	7516
chr5:143909632-143910132	Aimp2	0.0714037	0.168984	0.0120661	0.0120661	Phf5a	FALSE	Phf5a_direct_+/+	Phf5a_direct_+/+_(1061g)	Phf5a_direct_+/+_(1031r)	1.14232	1	0.451254	7517
chr7:126265908-126266408	Spns1	0.0567593	-0.52613	-0.0298627	0.0298627	Pbx1	FALSE	Pbx1_direct_+/-	Pbx1_direct_+/-_(511g)	Pbx1_direct_+/-_(584r)	1.29316	1	0.510161	7518
chr10:63337460-63337960	Herc4	0.0221461	-0.186831	-0.00413759	0.00413759	Hoxc5	FALSE	Hoxc5_direct_+/-	Hoxc5_direct_+/-_(42g)	Hoxc5_direct_+/-_(39r)	0.543237	1	0.490014	7519
chr4:155133831-155134331	Plch2	0.0203128	-0.300477	-0.00610353	0.00610353	Tead4	FALSE	Tead4_direct_+/-	Tead4_direct_+/-_(104g)	Tead4_direct_+/-_(131r)	0.776672	1	0.292487	7520
chr3:145621203-145621703	Col24a1	0.0238781	0.380759	0.00909179	0.00909179	Fosl1	FALSE	Fosl1_direct_+/+	Fosl1_direct_+/+_(243g)	Fosl1_direct_+/+_(589r)	3.34597	1	0.480809	7521
chr11:77512877-77513377	Trp53i13	0.022039	0.328588	0.00724176	0.00724176	Klf12	FALSE	Klf12_direct_+/+	Klf12_direct_+/+_(1274g)	Klf12_direct_+/+_(2206r)	2.99959	1	0.610922	7522
chr19:6046943-6047443	Cdc42ep2	0.0533319	-0.602605	-0.0321381	0.0321381	Elf1	FALSE	Elf1_direct_+/-	Elf1_direct_+/-_(77g)	Elf1_direct_+/-_(91r)	0.750422	1	0.264309	7523
chr12:69227837-69228337	Mgat2	0.0730459	-0.411231	-0.0300388	0.0300388	Taf1	FALSE	Taf1_direct_+/-	Taf1_direct_+/-_(61g)	Taf1_direct_+/-_(60r)	0.748334	1	0.366279	7524
chr7:4684869-4685369	Ppp6r1	0.028336	-0.239861	-0.00679669	0.00679669	Yy1	FALSE	Yy1_direct_+/-	Yy1_direct_+/-_(268g)	Yy1_direct_+/-_(365r)	1.40817	1	0.426663	7525
chr11:59662145-59662645	Mprip	0.0407032	-0.179865	-0.00732109	0.00732109	Mbd2	FALSE	Mbd2_direct_+/-	Mbd2_direct_+/-_(365g)	Mbd2_direct_+/-_(735r)	1.10265	1	0.340486	7526
chrX:160598649-160599149	Phka2	0.103528	-0.617578	-0.0639363	0.0639363	Tbx20	FALSE	Tbx20_direct_-/-	Tbx20_direct_-/-_(561g)	Tbx20_direct_-/-_(590r)	0.632253	-1	-0.45813	7527
chr14:47169934-47170434	Samd4	0.0135664	0.689295	0.00935127	0.00935127	Jund	FALSE	Jund_direct_+/+	Jund_direct_+/+_(502g)	Jund_direct_+/+_(1253r)	0.627038	1	0.523813	7528
chr7:123097935-123098435	Tnrc6a	0.0405554	0.17597	0.00713651	0.00713651	Rfx2	FALSE	Rfx2_direct_+/+	Rfx2_direct_+/+_(95g)	Rfx2_direct_+/+_(97r)	1.14648	1	0.640406	7529
chr17:35870578-35871078	Ier3	0.0217369	0.282735	0.00614578	0.00614578	Jund	FALSE	Jund_direct_+/+	Jund_direct_+/+_(502g)	Jund_direct_+/+_(1253r)	3.23857	1	0.651746	7530
chr8:71610953-71611453	Mvb12a	0.0397912	0.583831	0.0232313	0.0232313	Phf5a	FALSE	Phf5a_direct_+/+	Phf5a_direct_+/+_(1061g)	Phf5a_direct_+/+_(1031r)	1.49788	1	0.624528	7531
chr4:156031498-156031998	Sdf4	0.0536735	-0.594444	-0.0319059	0.0319059	Nfyc	FALSE	Nfyc_direct_+/-	Nfyc_direct_+/-_(363g)	Nfyc_direct_+/-_(410r)	0.976836	1	0.700303	7532
chr17:26781011-26781511	Kifc5b	0.0370213	0.0919849	0.0034054	0.0034054	Klf12	FALSE	Klf12_direct_+/+	Klf12_direct_+/+_(1274g)	Klf12_direct_+/+_(2206r)	1.57253	1	0.510053	7533
chr5:8772874-8773374	Abcb1b	0.146239	0.307104	0.0449106	0.0449106	Fosl2	FALSE	Fosl2_direct_+/+	Fosl2_direct_+/+_(391g)	Fosl2_direct_+/+_(946r)	0.18649	1	0.264576	7534
chr1:66467890-66468390	Map2	0.0602025	-0.162238	-0.00976711	0.00976711	Sp1	FALSE	Sp1_direct_+/-	Sp1_direct_+/-_(400g)	Sp1_direct_+/-_(921r)	0.233979	1	0.107615	7535
chr10:41553282-41553782	Cd164	0.0936872	0.300613	0.0281636	0.0281636	Nfia	FALSE	Nfia_direct_+/+	Nfia_direct_+/+_(615g)	Nfia_direct_+/+_(769r)	0.347832	1	0.587652	7536
chr11:101464840-101465340	Ptges3l	0.125756	-0.171848	-0.0216109	0.0216109	Fos	FALSE	Fos_direct_+/-	Fos_direct_+/-_(598g)	Fos_direct_+/-_(1017r)	0.348137	1	0.29103	7537
chr3:108694265-108694765	Tmem167b	0.0434656	0.245756	0.0106819	0.0106819	Foxf1	FALSE	Foxf1_direct_+/+	Foxf1_direct_+/+_(570g)	Foxf1_direct_+/+_(580r)	1.57114	1	0.486272	7538
chr6:48488224-48488724	Atp6v0e2	0.0654611	-0.699503	-0.0457902	0.0457902	Tbx20	FALSE	Tbx20_direct_-/-	Tbx20_direct_-/-_(561g)	Tbx20_direct_-/-_(590r)	1.60897	-1	-0.639566	7539
chr19:12011535-12012035	Patl1	0.0710141	0.0790239	0.00561182	0.00561182	Gmeb1	FALSE	Gmeb1_direct_+/+	Gmeb1_direct_+/+_(36g)	Gmeb1_direct_+/+_(35r)	0.693407	1	0.198198	7540
chr14:31018968-31019468	Gnl3	0.0241164	-0.13998	-0.00337581	0.00337581	Sp1	FALSE	Sp1_direct_+/-	Sp1_direct_+/-_(400g)	Sp1_direct_+/-_(921r)	0.29534	1	0.274313	7541
chr2:91236885-91237385	Ddb2	0.0204291	0.456848	0.00933297	0.00933297	Klf12	FALSE	Klf12_direct_+/+	Klf12_direct_+/+_(1274g)	Klf12_direct_+/+_(2206r)	2.20652	1	0.406165	7542
chr5:145105856-145106356	Zfp655	0.0615216	-0.371512	-0.022856	0.022856	Maf	FALSE	Maf_direct_+/-	Maf_direct_+/-_(384g)	Maf_direct_+/-_(782r)	1.56671	1	0.307993	7543
chr12:79993786-79994286	Zfp36l1	0.0649877	0.174913	0.0113672	0.0113672	Foxf1	FALSE	Foxf1_direct_+/+	Foxf1_direct_+/+_(570g)	Foxf1_direct_+/+_(580r)	1.79298	1	0.757196	7544
chr15:52037301-52037801	Aard	0.11206	0.36043	0.0403898	0.0403898	Foxf2	FALSE	Foxf2_direct_+/+	Foxf2_direct_+/+_(75g)	Foxf2_direct_+/+_(90r)	0.289899	1	0.446815	7545
chr13:21362600-21363100	Zscan26	0.0703166	-0.414253	-0.0291289	0.0291289	Nfe2l1	FALSE	Nfe2l1_direct_+/-	Nfe2l1_direct_+/-_(414g)	Nfe2l1_direct_+/-_(1169r)	1.34905	1	0.400392	7546
chrX:57106945-57107445	Htatsf1	0.134782	0.195644	0.0263692	0.0263692	Atf3	FALSE	Atf3_direct_+/+	Atf3_direct_+/+_(488g)	Atf3_direct_+/+_(799r)	0.200256	1	0.440922	7547
chr11:89408086-89408586	Nog	0.0881735	0.308481	0.0271999	0.0271999	Pitx2	FALSE	Pitx2_direct_+/+	Pitx2_direct_+/+_(250g)	Pitx2_direct_+/+_(283r)	1.05827	1	0.353529	7548
chr11:120467377-120467877	Ccdc137	0.0529545	-0.169257	-0.0089629	0.0089629	Pbx1	FALSE	Pbx1_direct_+/-	Pbx1_direct_+/-_(511g)	Pbx1_direct_+/-_(584r)	0.675951	1	0.403444	7549
chr18:67464620-67465120	Prelid3a	0.0591478	0.638506	0.0377662	0.0377662	Klf6	FALSE	Klf6_direct_-/+	Klf6_direct_-/+_(66g)	Klf6_direct_-/+_(93r)	1.05861	-1	-0.163837	7550
chr7:4658815-4659315	Dnaaf3	0.0513475	0.229558	0.0117872	0.0117872	Nrf1	FALSE	Nrf1_direct_+/+	Nrf1_direct_+/+_(206g)	Nrf1_direct_+/+_(262r)	0.291578	1	0.258675	7551
chr14:71103927-71104427	Gfra2	0.0282548	0.444533	0.0125602	0.0125602	Maff	FALSE	Maff_direct_+/+	Maff_direct_+/+_(579g)	Maff_direct_+/+_(1436r)	0.303796	1	0.440857	7552
chr8:34224924-34225424	Leprotl1	0.0454406	-0.260524	-0.0118384	0.0118384	Fos	FALSE	Fos_direct_+/-	Fos_direct_+/-_(598g)	Fos_direct_+/-_(1017r)	1.03445	1	0.48063	7553
chr9:110333182-110333682	Elp6	0.0938212	0.23823	0.022351	0.022351	Tfdp1	FALSE	Tfdp1_direct_+/+	Tfdp1_direct_+/+_(784g)	Tfdp1_direct_+/+_(1972r)	0.315356	1	0.606918	7554
chr8:70811986-70812486	Jund	0.0362717	0.0980009	0.00355466	0.00355466	Maff	FALSE	Maff_direct_+/+	Maff_direct_+/+_(579g)	Maff_direct_+/+_(1436r)	1.71893	1	0.432243	7555
chr11:22990590-22991090	Fam161a	0.063298	-0.0682572	-0.00432055	0.00432055	Deaf1	FALSE	Deaf1_direct_+/-	Deaf1_direct_+/-_(107g)	Deaf1_direct_+/-_(127r)	0.272029	1	0.0868943	7556
chr5:21786485-21786985	Reln	0.0250238	-0.0555793	-0.00139081	0.00139081	Elk3	FALSE	Elk3_direct_+/-	Elk3_direct_+/-_(77g)	Elk3_direct_+/-_(106r)	0.77314	1	0.356247	7557
chr10:94129577-94130077	Nr2c1	0.0438921	0.125776	0.00552058	0.00552058	Gli1	FALSE	Gli1_direct_+/+	Gli1_direct_+/+_(178g)	Gli1_direct_+/+_(173r)	1.51334	1	0.400914	7558
chr4:141538265-141538765	Spen	0.0368365	-0.296478	-0.0109212	0.0109212	Mbd2	FALSE	Mbd2_direct_+/-	Mbd2_direct_+/-_(365g)	Mbd2_direct_+/-_(735r)	2.12007	1	0.514552	7559
chr19:8773603-8774103	Stx5a	0.0361943	0.519072	0.0187874	0.0187874	Foxf1	FALSE	Foxf1_direct_+/+	Foxf1_direct_+/+_(570g)	Foxf1_direct_+/+_(580r)	1.67802	1	0.737854	7560
chr19:46045168-46045668	Hps6	0.0465085	0.159615	0.00742344	0.00742344	Pou2f1	FALSE	Pou2f1_direct_+/+	Pou2f1_direct_+/+_(24g)	Pou2f1_direct_+/+_(22r)	0.693202	1	0.149229	7561
chr7:98309277-98309777	Capn5	0.0599476	0.174509	0.0104614	0.0104614	E2f3	FALSE	E2f3_direct_-/+	E2f3_direct_-/+_(78g)	E2f3_direct_-/+_(156r)	1.91102	-1	-0.084539	7562
chr2:174445051-174445551	Ctsz	0.0542976	-0.481769	-0.0261589	0.0261589	Maf	FALSE	Maf_direct_+/-	Maf_direct_+/-_(384g)	Maf_direct_+/-_(782r)	0.785034	1	0.437496	7563
chr2:114175082-114175582	Aqr	0.0607745	-0.230222	-0.0139916	0.0139916	Yy1	FALSE	Yy1_direct_+/-	Yy1_direct_+/-_(268g)	Yy1_direct_+/-_(365r)	0.88801	1	0.434058	7564
chr14:31768470-31768970	Ankrd28	0.0140282	0.520867	0.00730683	0.00730683	Maff	FALSE	Maff_direct_+/+	Maff_direct_+/+_(579g)	Maff_direct_+/+_(1436r)	0.880504	1	0.742505	7565
chr5:20873086-20873586	Phtf2	0.0586127	0.51087	0.0299435	0.0299435	Bach2	FALSE	Bach2_direct_+/+	Bach2_direct_+/+_(777g)	Bach2_direct_+/+_(2033r)	0.5989	1	0.652279	7566
chr3:121340276-121340776	Alg14	0.0336136	0.222018	0.00746283	0.00746283	Foxf1	FALSE	Foxf1_direct_+/+	Foxf1_direct_+/+_(570g)	Foxf1_direct_+/+_(580r)	1.78077	1	0.573647	7567
chrX:101429277-101429777	Nlgn3	0.0454201	-0.313067	-0.0142195	0.0142195	Pbx1	FALSE	Pbx1_direct_+/-	Pbx1_direct_+/-_(511g)	Pbx1_direct_+/-_(584r)	0.765481	1	0.429996	7568
chr10:11343460-11343960	Shprh	0.0851508	0.127457	0.010853	0.010853	Jarid2	FALSE	Jarid2_direct_+/+	Jarid2_direct_+/+_(61g)	Jarid2_direct_+/+_(63r)	0.146341	1	0.241783	7569
chr8:33641602-33642102	Ubxn8	0.0339292	0.477324	0.0161952	0.0161952	Phf5a	FALSE	Phf5a_direct_+/+	Phf5a_direct_+/+_(1061g)	Phf5a_direct_+/+_(1031r)	1.40257	1	0.520205	7570
chr15:94661214-94661714	Pus7l	0.0568425	0.092984	0.00528544	0.00528544	Msx1	FALSE	Msx1_direct_+/+	Msx1_direct_+/+_(22g)	Msx1_direct_+/+_(25r)	1.85199	1	0.153015	7571
chr19:43599649-43600149	Slc25a28	0.0661822	-0.510309	-0.0337734	0.0337734	Hoxb6	FALSE	Hoxb6_direct_-/-	Hoxb6_direct_-/-_(160g)	Hoxb6_direct_-/-_(187r)	1.52332	-1	-0.463133	7572
chr12:87146987-87147487	Pomt2	0.0538332	-0.315418	-0.01698	0.01698	Pbx1	FALSE	Pbx1_direct_+/-	Pbx1_direct_+/-_(511g)	Pbx1_direct_+/-_(584r)	1.18934	1	0.393865	7573
chr19:58978635-58979135	Shtn1	0.0315578	0.169404	0.005346	0.005346	Mafg	FALSE	Mafg_direct_-/+	Mafg_direct_-/+_(157g)	Mafg_direct_-/+_(255r)	0.128772	-1	-0.0647315	7574
chr15:79813665-79814165	Nptxr	0.0527231	0.119415	0.00629591	0.00629591	Fosl1	FALSE	Fosl1_direct_+/+	Fosl1_direct_+/+_(243g)	Fosl1_direct_+/+_(589r)	0.380527	1	0.226083	7575
chr5:36484230-36484730	D5Ertd579e	0.0277169	-0.187452	-0.0051956	0.0051956	Nfe2l1	FALSE	Nfe2l1_direct_+/-	Nfe2l1_direct_+/-_(414g)	Nfe2l1_direct_+/-_(1169r)	1.53528	1	0.402943	7576
chr5:146941789-146942289	Gtf3a	0.0382823	-0.221169	-0.00846683	0.00846683	Tcf7l2	FALSE	Tcf7l2_direct_+/-	Tcf7l2_direct_+/-_(58g)	Tcf7l2_direct_+/-_(59r)	0.666513	1	0.413358	7577
chr17:46320216-46320716	Yipf3	0.0736382	0.421231	0.0310187	0.0310187	Foxf1	FALSE	Foxf1_direct_+/+	Foxf1_direct_+/+_(570g)	Foxf1_direct_+/+_(580r)	1.26924	1	0.616047	7578
chr19:45734483-45734983	Oga	0.0829138	0.746533	0.0618979	0.0618979	Isl1	FALSE	Isl1_direct_+/+	Isl1_direct_+/+_(403g)	Isl1_direct_+/+_(422r)	0.810796	1	0.713655	7579
chr2:11416060-11416560	Pfkfb3	0.0491414	0.322417	0.015844	0.015844	Maff	FALSE	Maff_direct_+/+	Maff_direct_+/+_(579g)	Maff_direct_+/+_(1436r)	0.731042	1	0.497895	7580
chr19:54048367-54048867	Pdcd4	0.050307	0.418668	0.021062	0.021062	Foxp1	FALSE	Foxp1_direct_+/+	Foxp1_direct_+/+_(522g)	Foxp1_direct_+/+_(510r)	0.601981	1	0.431502	7581
chr9:107963642-107964142	Apeh	0.0742328	0.256175	0.0190166	0.0190166	Foxf1	FALSE	Foxf1_direct_+/+	Foxf1_direct_+/+_(570g)	Foxf1_direct_+/+_(580r)	1.34451	1	0.473745	7582
chr10:77472205-77472705	Sumo3	0.0453166	-0.605367	-0.0274332	0.0274332	Tbx20	FALSE	Tbx20_direct_-/-	Tbx20_direct_-/-_(561g)	Tbx20_direct_-/-_(590r)	1.23637	-1	-0.563876	7583
chr8:55034190-55034690	Gpm6a	0.0580336	-0.601716	-0.0349198	0.0349198	Nfia	FALSE	Nfia_direct_+/-	Nfia_direct_+/-_(391g)	Nfia_direct_+/-_(445r)	0.226786	1	0.481973	7584
chr2:119618333-119618833	Ino80	0.0516546	0.210973	0.0108977	0.0108977	Phf5a	FALSE	Phf5a_direct_+/+	Phf5a_direct_+/+_(1061g)	Phf5a_direct_+/+_(1031r)	0.998356	1	0.354638	7585
chr10:117792546-117793046	Mdm2	0.0342917	0.370364	0.0127004	0.0127004	Klf12	FALSE	Klf12_direct_+/+	Klf12_direct_+/+_(1274g)	Klf12_direct_+/+_(2206r)	0.64552	1	0.534063	7586
chr3:121480197-121480697	Cnn3	0.0320787	-0.617307	-0.0198024	0.0198024	Tcf3	FALSE	Tcf3_direct_+/-	Tcf3_direct_+/-_(654g)	Tcf3_direct_+/-_(567r)	1.6127	1	0.806622	7587
chr11:61686860-61687360	Fam83g	0.0347011	0.292309	0.0101434	0.0101434	Maf	FALSE	Maf_direct_+/+	Maf_direct_+/+_(140g)	Maf_direct_+/+_(165r)	2.30194	1	0.592173	7588
chr4:133479729-133480229	Gpatch3	0.0268466	0.144994	0.00389261	0.00389261	Nfyc	FALSE	Nfyc_direct_+/+	Nfyc_direct_+/+_(644g)	Nfyc_direct_+/+_(768r)	0.742125	1	0.26875	7589
chr9:54571207-54571707	Dmxl2	0.044973	0.0883969	0.00397547	0.00397547	Lef1	FALSE	Lef1_direct_+/+	Lef1_direct_+/+_(72g)	Lef1_direct_+/+_(82r)	0.47444	1	0.0650447	7590
chr17:17766439-17766939	Spaca6	0.0796002	-0.649407	-0.0516929	0.0516929	Nfe2l1	FALSE	Nfe2l1_direct_+/-	Nfe2l1_direct_+/-_(414g)	Nfe2l1_direct_+/-_(1169r)	0.611359	1	0.637467	7591
chr19:5390499-5390999	Cfl1	0.0302894	-0.724495	-0.0219445	0.0219445	Tbx20	FALSE	Tbx20_direct_-/-	Tbx20_direct_-/-_(561g)	Tbx20_direct_-/-_(590r)	2.45216	-1	-0.724535	7592
chr5:96997217-96997717	Paqr3	0.103126	0.448225	0.0462237	0.0462237	Nrf1	FALSE	Nrf1_direct_+/+	Nrf1_direct_+/+_(206g)	Nrf1_direct_+/+_(262r)	0.370203	1	0.368246	7593
chr2:39008982-39009482	Scai	0.053662	-0.0608593	-0.00326583	0.00326583	Pbx1	FALSE	Pbx1_direct_+/-	Pbx1_direct_+/-_(511g)	Pbx1_direct_+/-_(584r)	1.67512	1	0.353974	7594
chr9:88539473-88539973	Syncrip	0.0573317	-0.333344	-0.0191112	0.0191112	Smarca5	FALSE	Smarca5_direct_+/-	Smarca5_direct_+/-_(353g)	Smarca5_direct_+/-_(679r)	2.54946	1	0.55665	7595
chrX:106830499-106830999	Rtl3	0.103297	0.732314	0.075646	0.075646	Foxp2	FALSE	Foxp2_direct_+/+	Foxp2_direct_+/+_(343g)	Foxp2_direct_+/+_(407r)	0.505955	1	0.12991	7596
chr16:40215366-40215866	Lsamp	0.0372327	0.725987	0.0270304	0.0270304	Pitx2	FALSE	Pitx2_direct_+/+	Pitx2_direct_+/+_(250g)	Pitx2_direct_+/+_(283r)	2.02283	1	0.646113	7597
chr7:123110133-123110633	Rbbp6	0.0366401	0.192855	0.00706622	0.00706622	Jund	FALSE	Jund_direct_+/+	Jund_direct_+/+_(502g)	Jund_direct_+/+_(1253r)	2.33716	1	0.511999	7598
chr4:117997485-117997985	Artn	0.0994484	-0.298569	-0.0296922	0.0296922	Barx1	FALSE	Barx1_direct_+/-	Barx1_direct_+/-_(57g)	Barx1_direct_+/-_(48r)	0.837974	1	0.362271	7599
chr1:75210581-75211081	Dnpep	0.0466559	0.54044	0.0252147	0.0252147	Phf5a	FALSE	Phf5a_direct_+/+	Phf5a_direct_+/+_(1061g)	Phf5a_direct_+/+_(1031r)	2.55433	1	0.568198	7600
chr1:128243950-128244450	Mcm6	0.0801847	0.667155	0.0534956	0.0534956	Tfdp1	FALSE	Tfdp1_direct_+/+	Tfdp1_direct_+/+_(784g)	Tfdp1_direct_+/+_(1972r)	1.40227	1	0.715188	7601
chr13:92653189-92653689	Thbs4	0.0205354	0.37992	0.00780183	0.00780183	Foxf1	FALSE	Foxf1_direct_+/+	Foxf1_direct_+/+_(570g)	Foxf1_direct_+/+_(580r)	2.72161	1	0.709866	7602
chr3:14611114-14611614	Lrrcc1	0.134136	-0.438595	-0.0588315	0.0588315	Tfdp1	FALSE	Tfdp1_direct_-/-	Tfdp1_direct_-/-_(62g)	Tfdp1_direct_-/-_(81r)	0.156952	-1	-0.130069	7603
chr11:46091253-46091753	Thg1l	0.070597	0.488086	0.0344574	0.0344574	Isl1	FALSE	Isl1_direct_+/+	Isl1_direct_+/+_(403g)	Isl1_direct_+/+_(422r)	0.456314	1	0.436225	7604
chr4:152350050-152350550	Chd5	0.0434745	0.631022	0.0274333	0.0274333	Barx1	FALSE	Barx1_direct_+/+	Barx1_direct_+/+_(236g)	Barx1_direct_+/+_(251r)	1.44256	1	0.509824	7605
chr9:86464699-86465199	Pgm3	0.0454164	-0.071839	-0.00326267	0.00326267	Efemp2	FALSE	Efemp2_direct_+/-	Efemp2_direct_+/-_(287g)	Efemp2_direct_+/-_(249r)	1.27885	1	0.417539	7606
chr12:113156095-113156595	Crip1	0.0601637	-0.261268	-0.0157189	0.0157189	Elf1	FALSE	Elf1_direct_+/-	Elf1_direct_+/-_(77g)	Elf1_direct_+/-_(91r)	0.813649	1	0.424532	7607
chr17:25184285-25184785	Ube2i	0.043941	0.630074	0.0276861	0.0276861	Phf5a	FALSE	Phf5a_direct_+/+	Phf5a_direct_+/+_(1061g)	Phf5a_direct_+/+_(1031r)	1.50467	1	0.869542	7608
chrX:20658059-20658559	Uba1	0.0257864	0.312306	0.00805324	0.00805324	Phf5a	FALSE	Phf5a_direct_+/+	Phf5a_direct_+/+_(1061g)	Phf5a_direct_+/+_(1031r)	2.5119	1	0.641781	7609
chr1:10037812-10038312	Cops5	0.0984614	0.645188	0.0635261	0.0635261	Klf12	FALSE	Klf12_direct_+/+	Klf12_direct_+/+_(1274g)	Klf12_direct_+/+_(2206r)	1.16927	1	0.648185	7610
chr1:36325840-36326340	Neurl3	0.0423983	-0.232076	-0.00983961	0.00983961	Atf3	FALSE	Atf3_direct_-/-	Atf3_direct_-/-_(207g)	Atf3_direct_-/-_(426r)	0.275139	-1	-0.072554	7611
chrX:20920763-20921263	Zfp182	0.130161	0.168305	0.0219068	0.0219068	E2f3	FALSE	E2f3_direct_+/+	E2f3_direct_+/+_(447g)	E2f3_direct_+/+_(1028r)	0.171915	1	0.083023	7612
chr3:69654933-69655433	Ppm1l	0.0399348	-0.435564	-0.0173942	0.0173942	Tcf3	FALSE	Tcf3_direct_+/-	Tcf3_direct_+/-_(654g)	Tcf3_direct_+/-_(567r)	1.94053	1	0.499755	7613
chr17:6172860-6173360	Tulp4	0.0561993	0.424381	0.0238499	0.0238499	Tcf12	FALSE	Tcf12_direct_+/+	Tcf12_direct_+/+_(192g)	Tcf12_direct_+/+_(236r)	0.447552	1	0.233778	7614
chr12:59066537-59067037	Sec23a	0.0595512	0.31066	0.0185002	0.0185002	Klf12	FALSE	Klf12_direct_+/+	Klf12_direct_+/+_(1274g)	Klf12_direct_+/+_(2206r)	2.35271	1	0.454119	7615
chr2:164460762-164461262	Sys1	0.0454547	0.570217	0.0259191	0.0259191	Phf5a	FALSE	Phf5a_direct_+/+	Phf5a_direct_+/+_(1061g)	Phf5a_direct_+/+_(1031r)	0.750317	1	0.637376	7616
chr9:20544334-20544834	Zfp26	0.106649	-0.248152	-0.0264651	0.0264651	Elk4	FALSE	Elk4_direct_-/-	Elk4_direct_-/-_(33g)	Elk4_direct_-/-_(41r)	0.100642	-1	-0.0558571	7617
chr15:96288401-96288901	Arid2	0.0244055	-0.113178	-0.00276216	0.00276216	Sox11	FALSE	Sox11_direct_+/-	Sox11_direct_+/-_(25g)	Sox11_direct_+/-_(24r)	0.533258	1	0.233273	7618
chr13:81754849-81755349	Mblac2	0.052794	-0.479015	-0.0252891	0.0252891	Tcf3	FALSE	Tcf3_direct_+/-	Tcf3_direct_+/-_(654g)	Tcf3_direct_+/-_(567r)	1.44828	1	0.510033	7619
chr11:60930623-60931123	Shmt1	0.100459	-0.207123	-0.0208074	0.0208074	Dnajc2	FALSE	Dnajc2_direct_+/-	Dnajc2_direct_+/-_(206g)	Dnajc2_direct_+/-_(261r)	0.359208	1	0.38074	7620
chr7:114275891-114276391	Pde3b	0.0269675	0.197755	0.00533296	0.00533296	Klf12	FALSE	Klf12_direct_+/+	Klf12_direct_+/+_(1274g)	Klf12_direct_+/+_(2206r)	0.950861	1	0.592193	7621
chr1:55161299-55161799	Coq10b	0.0358003	0.0522632	0.00187104	0.00187104	Jund	FALSE	Jund_direct_+/+	Jund_direct_+/+_(502g)	Jund_direct_+/+_(1253r)	2.54526	1	0.390699	7622
chr13:13954159-13954659	Tbce	0.055812	0.567147	0.0316536	0.0316536	Phf5a	FALSE	Phf5a_direct_+/+	Phf5a_direct_+/+_(1061g)	Phf5a_direct_+/+_(1031r)	0.674054	1	0.654459	7623
chr1:63418276-63418776	Zdbf2	0.0200349	-0.619661	-0.0124148	0.0124148	Hoxb6	FALSE	Hoxb6_direct_-/-	Hoxb6_direct_-/-_(160g)	Hoxb6_direct_-/-_(187r)	3.13879	-1	-0.569322	7624
chr7:83811849-83812349	Tlnrd1	0.0472268	0.610682	0.0288406	0.0288406	Foxf1	FALSE	Foxf1_direct_+/+	Foxf1_direct_+/+_(570g)	Foxf1_direct_+/+_(580r)	1.84677	1	0.687185	7625
chr14:65388142-65388642	Elp3	0.023774	0.403013	0.00958122	0.00958122	Fendrr	FALSE	Fendrr_direct_+/+	Fendrr_direct_+/+_(345g)	Fendrr_direct_+/+_(360r)	1.39514	1	0.452817	7626
chr2:37422758-37423258	Pdcl	0.107681	-0.176478	-0.0190034	0.0190034	Klf2	FALSE	Klf2_direct_+/-	Klf2_direct_+/-_(381g)	Klf2_direct_+/-_(752r)	0.361996	1	0.323546	7627
chr4:53919002-53919502	Tmem38b	0.0590292	0.402791	0.0237764	0.0237764	Foxp1	FALSE	Foxp1_direct_+/+	Foxp1_direct_+/+_(522g)	Foxp1_direct_+/+_(510r)	0.922582	1	0.58448	7628
chr9:119444700-119445200	Exog	0.0559965	0.493875	0.0276553	0.0276553	Nrf1	FALSE	Nrf1_direct_+/+	Nrf1_direct_+/+_(206g)	Nrf1_direct_+/+_(262r)	0.457111	1	0.515652	7629
chr7:44997244-44997744	Aldh16a1	0.0203745	0.289858	0.00590571	0.00590571	Phf5a	FALSE	Phf5a_direct_+/+	Phf5a_direct_+/+_(1061g)	Phf5a_direct_+/+_(1031r)	1.7035	1	0.583827	7630
chr1:180195794-180196294	Cdc42bpa	0.0341219	-0.0553989	-0.00189032	0.00189032	Pbx1	FALSE	Pbx1_direct_+/-	Pbx1_direct_+/-_(511g)	Pbx1_direct_+/-_(584r)	0.68555	1	0.267076	7631
chr14:121035206-121035706	Ipo5	0.0562855	0.62679	0.0352792	0.0352792	Tfdp1	FALSE	Tfdp1_direct_+/+	Tfdp1_direct_+/+_(784g)	Tfdp1_direct_+/+_(1972r)	0.417762	1	0.792452	7632
chr17:33439853-33440353	Zfp81	0.135787	-0.130169	-0.0176753	0.0176753	Fos	FALSE	Fos_direct_+/-	Fos_direct_+/-_(598g)	Fos_direct_+/-_(1017r)	0.323257	1	0.180005	7633
chr11:116023711-116024211	H3f3b	0.0610745	0.618714	0.0377876	0.0377876	Phf5a	FALSE	Phf5a_direct_+/+	Phf5a_direct_+/+_(1061g)	Phf5a_direct_+/+_(1031r)	0.722445	1	0.834259	7634
chr11:115475918-115476418	Jpt1	0.00940158	0.507497	0.00477127	0.00477127	Phf5a	FALSE	Phf5a_direct_+/+	Phf5a_direct_+/+_(1061g)	Phf5a_direct_+/+_(1031r)	2.72355	1	0.672521	7635
chr9:118937431-118937931	Ctdspl	0.0339047	0.482049	0.0163437	0.0163437	Rbpj	FALSE	Rbpj_direct_+/+	Rbpj_direct_+/+_(34g)	Rbpj_direct_+/+_(33r)	2.7557	1	0.540303	7636
chr14:31246103-31246603	Bap1	0.056071	-0.641355	-0.0359614	0.0359614	Tbx20	FALSE	Tbx20_direct_-/-	Tbx20_direct_-/-_(561g)	Tbx20_direct_-/-_(590r)	0.799532	-1	-0.582557	7637
chr4:41606699-41607199	Myorg	0.0310297	0.35663	0.0110661	0.0110661	Rest	FALSE	Rest_direct_-/+	Rest_direct_-/+_(16g)	Rest_direct_-/+_(20r)	0.197166	-1	-0.114554	7638
chr16:17542660-17543160	Crkl	0.0158782	0.0570236	0.000905432	0.000905432	Jund	FALSE	Jund_direct_+/+	Jund_direct_+/+_(502g)	Jund_direct_+/+_(1253r)	0.555506	1	0.378655	7639
chr9:57836698-57837198	Edc3	0.0163333	0.16689	0.00272585	0.00272585	Klf12	FALSE	Klf12_direct_+/+	Klf12_direct_+/+_(1274g)	Klf12_direct_+/+_(2206r)	0.604959	1	0.435614	7640
chr5:135884544-135885044	Srrm3	0.0646376	0.282178	0.0182393	0.0182393	Nfe2l1	FALSE	Nfe2l1_direct_-/+	Nfe2l1_direct_-/+_(147g)	Nfe2l1_direct_-/+_(173r)	0.196346	-1	-0.300822	7641
chr7:135024492-135024992	Insyn2a	0.0906691	-0.37051	-0.0335938	0.0335938	Fos	FALSE	Fos_direct_+/-	Fos_direct_+/-_(598g)	Fos_direct_+/-_(1017r)	0.914024	1	0.414952	7642
chr2:39007858-39008358	Arpc5l	0.0273778	0.48779	0.0133547	0.0133547	Phf5a	FALSE	Phf5a_direct_+/+	Phf5a_direct_+/+_(1061g)	Phf5a_direct_+/+_(1031r)	2.01288	1	0.73713	7643
chr2:128818108-128818608	Tmem87b	0.0809014	-0.0812467	-0.00657298	0.00657298	Klf6	FALSE	Klf6_direct_+/-	Klf6_direct_+/-_(351g)	Klf6_direct_+/-_(490r)	0.922327	1	0.219216	7644
chr3:144678931-144679431	Clca3a1	0.00288375	-0.427925	-0.00123403	0.00123403	Hoxb6	FALSE	Hoxb6_direct_-/-	Hoxb6_direct_-/-_(160g)	Hoxb6_direct_-/-_(187r)	3.12072	-1	-0.667289	7645
chr10:67979399-67979899	Rtkn2	0.0156767	0.206388	0.00323549	0.00323549	Klf12	FALSE	Klf12_direct_+/+	Klf12_direct_+/+_(1274g)	Klf12_direct_+/+_(2206r)	0.731484	1	0.414999	7646
chr11:96421491-96421991	Hoxb3	0.0357006	0.408614	0.0145878	0.0145878	Hoxb4	FALSE	Hoxb4_direct_+/+	Hoxb4_direct_+/+_(198g)	Hoxb4_direct_+/+_(260r)	1.28289	1	0.545839	7647
chr8:54828082-54828582	Wdr17	0.0630661	0.0547847	0.00345506	0.00345506	Foxf1	FALSE	Foxf1_direct_+/+	Foxf1_direct_+/+_(570g)	Foxf1_direct_+/+_(580r)	1.64676	1	0.762385	7648
chr2:5895114-5895614	Upf2	0.0417361	0.120238	0.00501827	0.00501827	Klf12	FALSE	Klf12_direct_+/+	Klf12_direct_+/+_(1274g)	Klf12_direct_+/+_(2206r)	0.955047	1	0.31496	7649
chr18:6490610-6491110	Epc1	0.0468768	0.477191	0.0223692	0.0223692	Klf12	FALSE	Klf12_direct_+/+	Klf12_direct_+/+_(1274g)	Klf12_direct_+/+_(2206r)	2.93399	1	0.637163	7650
chr10:3823792-3824292	Plekhg1	0.0355155	0.570884	0.0202752	0.0202752	Foxf1	FALSE	Foxf1_direct_+/+	Foxf1_direct_+/+_(570g)	Foxf1_direct_+/+_(580r)	1.95236	1	0.392068	7651
chr4:48540811-48541311	Invs	0.0268038	0.297319	0.00796928	0.00796928	Hoxb4	FALSE	Hoxb4_direct_+/+	Hoxb4_direct_+/+_(198g)	Hoxb4_direct_+/+_(260r)	0.187335	1	0.295906	7652
chrX:37085145-37085645	Upf3b	0.0560226	0.385939	0.0216213	0.0216213	Klf12	FALSE	Klf12_direct_+/+	Klf12_direct_+/+_(1274g)	Klf12_direct_+/+_(2206r)	0.959476	1	0.607981	7653
chr16:38562552-38563052	Adprh	0.0388574	0.51775	0.0201184	0.0201184	Phf5a	FALSE	Phf5a_direct_+/+	Phf5a_direct_+/+_(1061g)	Phf5a_direct_+/+_(1031r)	1.20731	1	0.570424	7654
chr2:119266797-119267297	Ino80	0.054043	0.163402	0.00883074	0.00883074	Fosl2	FALSE	Fosl2_direct_+/+	Fosl2_direct_+/+_(391g)	Fosl2_direct_+/+_(946r)	1.15314	1	0.35999	7655
chr2:148826041-148826541	Cst12	0.0699759	0.608771	0.0425993	0.0425993	Pitx2	FALSE	Pitx2_direct_+/+	Pitx2_direct_+/+_(250g)	Pitx2_direct_+/+_(283r)	1.19378	1	0.445378	7656
chr2:35336832-35337332	Rab14	0.0246718	0.333393	0.00822543	0.00822543	Klf12	FALSE	Klf12_direct_+/+	Klf12_direct_+/+_(1274g)	Klf12_direct_+/+_(2206r)	2.2674	1	0.654706	7657
chr12:72343587-72344087	Rtn1	0.022209	0.709806	0.0157641	0.0157641	Foxf1	FALSE	Foxf1_direct_+/+	Foxf1_direct_+/+_(570g)	Foxf1_direct_+/+_(580r)	3.02154	1	0.783506	7658
chr2:168518186-168518686	Nfatc2	0.0310951	0.765845	0.023814	0.023814	Maff	FALSE	Maff_direct_+/+	Maff_direct_+/+_(579g)	Maff_direct_+/+_(1436r)	1.32221	1	0.751714	7659
chr7:141049325-141049825	Ifitm1	0.0701485	0.652101	0.0457439	0.0457439	Maf	FALSE	Maf_direct_-/+	Maf_direct_-/+_(369g)	Maf_direct_-/+_(728r)	0.572455	-1	-0.676296	7660
chr4:47176911-47177411	Anks6	0.0342318	0.231396	0.0079211	0.0079211	Jdp2	FALSE	Jdp2_direct_+/+	Jdp2_direct_+/+_(113g)	Jdp2_direct_+/+_(194r)	1.06081	1	0.376525	7661
chr4:49520889-49521389	Rnf20	0.0419121	-0.194169	-0.00813802	0.00813802	Smarcc2	FALSE	Smarcc2_direct_+/-	Smarcc2_direct_+/-_(36g)	Smarcc2_direct_+/-_(40r)	0.333133	1	0.166576	7662
chr17:79739008-79739508	Cyp1b1	0.0624248	0.528582	0.0329966	0.0329966	Bach2	FALSE	Bach2_direct_+/+	Bach2_direct_+/+_(777g)	Bach2_direct_+/+_(2033r)	0.734421	1	0.585151	7663
chr11:95842296-95842796	Igf2bp1	0.024184	0.0860898	0.00208199	0.00208199	Jund	FALSE	Jund_direct_+/+	Jund_direct_+/+_(502g)	Jund_direct_+/+_(1253r)	1.47577	1	0.42639	7664
chr10:81232956-81233456	Zbtb7a	0.0493476	-0.532165	-0.0262611	0.0262611	Sp3	FALSE	Sp3_direct_+/-	Sp3_direct_+/-_(280g)	Sp3_direct_+/-_(872r)	0.617355	1	0.575124	7665
chr1:191062707-191063207	Tatdn3	0.0327608	0.394979	0.0129398	0.0129398	Phf5a	FALSE	Phf5a_direct_+/+	Phf5a_direct_+/+_(1061g)	Phf5a_direct_+/+_(1031r)	1.39181	1	0.402879	7666
chr6:134829869-134830369	Dusp16	0.026576	0.269965	0.0071746	0.0071746	Pbx3	FALSE	Pbx3_direct_+/+	Pbx3_direct_+/+_(164g)	Pbx3_direct_+/+_(193r)	2.81527	1	0.558131	7667
chr3:139205443-139205943	Rap1gds1	0.018678	0.517406	0.00966411	0.00966411	Phf5a	FALSE	Phf5a_direct_+/+	Phf5a_direct_+/+_(1061g)	Phf5a_direct_+/+_(1031r)	0.975723	1	0.66492	7668
chr7:45054088-45054588	Aldh16a1	0.0522259	-0.338416	-0.0176741	0.0176741	Klf6	FALSE	Klf6_direct_+/-	Klf6_direct_+/-_(351g)	Klf6_direct_+/-_(490r)	0.662447	1	0.351483	7669
chr12:80803871-80804371	Srsf5	0.0564189	0.336398	0.0189792	0.0189792	Nfia	FALSE	Nfia_direct_+/+	Nfia_direct_+/+_(615g)	Nfia_direct_+/+_(769r)	0.397998	1	0.374065	7670
chr13:9889908-9890408	Chrm3	0.0276751	0.254447	0.00704185	0.00704185	Fendrr	FALSE	Fendrr_direct_+/+	Fendrr_direct_+/+_(345g)	Fendrr_direct_+/+_(360r)	2.36268	1	0.820343	7671
chr17:37074103-37074603	Rnf39	0.0505641	0.534253	0.027014	0.027014	Bach2	FALSE	Bach2_direct_+/+	Bach2_direct_+/+_(777g)	Bach2_direct_+/+_(2033r)	0.888214	1	0.531871	7672
chr11:121236824-121237324	Ogfod3	0.0124823	0.529384	0.00660795	0.00660795	Klf12	FALSE	Klf12_direct_+/+	Klf12_direct_+/+_(1274g)	Klf12_direct_+/+_(2206r)	2.8234	1	0.718405	7673
chr2:181319505-181320005	Zgpat	0.0572259	-0.174089	-0.00996238	0.00996238	Tbpl1	FALSE	Tbpl1_direct_+/-	Tbpl1_direct_+/-_(387g)	Tbpl1_direct_+/-_(508r)	1.3532	1	0.418415	7674
chr8:41114835-41115335	Fgl1	0.0343683	-0.1506	-0.00517585	0.00517585	Nfic	FALSE	Nfic_direct_+/-	Nfic_direct_+/-_(265g)	Nfic_direct_+/-_(322r)	2.35146	1	0.214233	7675
chrX:147616197-147616697	Lrch2	0.137849	0.368371	0.0507796	0.0507796	Maf	FALSE	Maf_direct_-/+	Maf_direct_-/+_(369g)	Maf_direct_-/+_(728r)	0.186005	-1	-0.163992	7676
chr1:53940132-53940632	Hecw2	0.035335	0.388596	0.013731	0.013731	Pitx2	FALSE	Pitx2_direct_+/+	Pitx2_direct_+/+_(250g)	Pitx2_direct_+/+_(283r)	0.763288	1	0.397718	7677
chr7:55999823-56000323	Nipa2	0.0925074	-0.354094	-0.0327564	0.0327564	Junb	FALSE	Junb_direct_+/-	Junb_direct_+/-_(772g)	Junb_direct_+/-_(1655r)	0.697687	1	0.408668	7678
chr1:53404981-53405481	Pms1	0.0457384	0.255569	0.0116893	0.0116893	Foxp2	FALSE	Foxp2_direct_+/+	Foxp2_direct_+/+_(343g)	Foxp2_direct_+/+_(407r)	0.853188	1	0.36921	7679
chr7:44816258-44816758	Vrk3	0.037174	0.370239	0.0137633	0.0137633	Klf12	FALSE	Klf12_direct_+/+	Klf12_direct_+/+_(1274g)	Klf12_direct_+/+_(2206r)	2.23591	1	0.498436	7680
chr1:132008529-132009029	Mfsd4a	0.0675827	-0.526471	-0.0355804	0.0355804	Arid5b	FALSE	Arid5b_direct_-/-	Arid5b_direct_-/-_(34g)	Arid5b_direct_-/-_(38r)	0.17957	-1	-0.0500954	7681
chr1:134339055-134339555	Adipor1	0.0384762	-0.750709	-0.0288844	0.0288844	Tbx20	FALSE	Tbx20_direct_-/-	Tbx20_direct_-/-_(561g)	Tbx20_direct_-/-_(590r)	2.33232	-1	-0.642222	7682
chr5:96786241-96786741	Anxa3	0.0785777	0.672029	0.0528065	0.0528065	Tbx20	FALSE	Tbx20_direct_+/+	Tbx20_direct_+/+_(249g)	Tbx20_direct_+/+_(354r)	1.40209	1	0.678027	7683
chr5:8422474-8422974	Adam22	0.0658963	0.522648	0.0344406	0.0344406	Tfdp1	FALSE	Tfdp1_direct_+/+	Tfdp1_direct_+/+_(784g)	Tfdp1_direct_+/+_(1972r)	0.262752	1	0.399738	7684
chr11:60776907-60777407	Flii	0.0891881	-0.0998748	-0.00890765	0.00890765	Klf7	FALSE	Klf7_direct_+/-	Klf7_direct_+/-_(288g)	Klf7_direct_+/-_(396r)	0.961266	1	0.352544	7685
chr1:59162932-59163432	Mpp4	0.0462497	0.314498	0.0145454	0.0145454	Bach2	FALSE	Bach2_direct_+/+	Bach2_direct_+/+_(777g)	Bach2_direct_+/+_(2033r)	0.558478	1	0.206195	7686
chrX:38189554-38190054	Tmem255a	0.0825916	-0.162996	-0.0134621	0.0134621	E2f3	FALSE	E2f3_direct_+/-	E2f3_direct_+/-_(331g)	E2f3_direct_+/-_(617r)	0.335529	1	0.13205	7687
chr1:170174775-170175275	Ddr2	0.0330003	0.418364	0.0138061	0.0138061	Klf12	FALSE	Klf12_direct_+/+	Klf12_direct_+/+_(1274g)	Klf12_direct_+/+_(2206r)	1.34659	1	0.666144	7688
chrX:155582584-155583084	Ptchd1	0.0882189	0.800547	0.0706234	0.0706234	Bach2	FALSE	Bach2_direct_+/+	Bach2_direct_+/+_(777g)	Bach2_direct_+/+_(2033r)	0.471173	1	0.74037	7689
chr11:77607752-77608252	Ssh2	0.0188635	-0.224164	-0.00422851	0.00422851	Zbtb33	FALSE	Zbtb33_direct_+/-	Zbtb33_direct_+/-_(72g)	Zbtb33_direct_+/-_(102r)	0.512058	1	0.344391	7690
chr1:10257179-10257679	Arfgef1	0.00980959	-0.436215	-0.00427909	0.00427909	Maf	FALSE	Maf_direct_+/-	Maf_direct_+/-_(384g)	Maf_direct_+/-_(782r)	3.24887	1	0.592598	7691
chr2:122118062-122118562	B2m	0.0280698	-0.139264	-0.00390912	0.00390912	Yy1	FALSE	Yy1_direct_+/-	Yy1_direct_+/-_(268g)	Yy1_direct_+/-_(365r)	1.35512	1	0.405687	7692
chr15:51991055-51991555	Aard	0.0423075	-0.112066	-0.00474122	0.00474122	Mecp2	FALSE	Mecp2_direct_+/-	Mecp2_direct_+/-_(339g)	Mecp2_direct_+/-_(616r)	0.225259	1	0.120156	7693
chr19:4942789-4943289	Rbm14	0.0187647	0.185068	0.00347274	0.00347274	Klf12	FALSE	Klf12_direct_+/+	Klf12_direct_+/+_(1274g)	Klf12_direct_+/+_(2206r)	2.56574	1	0.648551	7694
chr15:101388109-101388609	Smim41	0.0373877	-0.383419	-0.0143351	0.0143351	Jun	FALSE	Jun_direct_+/-	Jun_direct_+/-_(605g)	Jun_direct_+/-_(958r)	1.81464	1	0.425817	7695
chr6:77475220-77475720	Ctnna2	0.0192205	-0.334596	-0.00643111	0.00643111	Nfia	FALSE	Nfia_direct_+/-	Nfia_direct_+/-_(391g)	Nfia_direct_+/-_(445r)	0.710172	1	0.327991	7696
chr15:79813665-79814165	Apobec3	0.0332681	-0.205411	-0.00683361	0.00683361	Fos	FALSE	Fos_direct_+/-	Fos_direct_+/-_(598g)	Fos_direct_+/-_(1017r)	0.446575	1	0.291122	7697
chr9:106476864-106477364	Rrp9	0.0401288	0.254876	0.0102279	0.0102279	Phf5a	FALSE	Phf5a_direct_+/+	Phf5a_direct_+/+_(1061g)	Phf5a_direct_+/+_(1031r)	1.90886	1	0.499027	7698
chr4:69019869-69020369	Brinp1	0.0914111	0.339462	0.0310306	0.0310306	Bach2	FALSE	Bach2_direct_+/+	Bach2_direct_+/+_(777g)	Bach2_direct_+/+_(2033r)	0.67237	1	0.471604	7699
chr16:17564150-17564650	P2rx6	0.0463129	0.248467	0.0115073	0.0115073	Fosl1	FALSE	Fosl1_direct_+/+	Fosl1_direct_+/+_(243g)	Fosl1_direct_+/+_(589r)	1.59793	1	0.316084	7700
chr19:10576919-10577419	Sdhaf2	0.0190266	0.364881	0.00694246	0.00694246	Phf5a	FALSE	Phf5a_direct_+/+	Phf5a_direct_+/+_(1061g)	Phf5a_direct_+/+_(1031r)	2.29178	1	0.593111	7701
chr1:160906000-160906500	Rc3h1	0.0337859	-0.166442	-0.00562337	0.00562337	Klf3	FALSE	Klf3_direct_+/-	Klf3_direct_+/-_(424g)	Klf3_direct_+/-_(1079r)	0.537218	1	0.353488	7702
chr10:94544961-94545461	Cep83	0.0612281	-0.248314	-0.0152038	0.0152038	Tead1	FALSE	Tead1_direct_+/-	Tead1_direct_+/-_(106g)	Tead1_direct_+/-_(132r)	1.26302	1	0.325963	7703
chr10:79701094-79701594	Mier2	0.0683174	0.125388	0.00856616	0.00856616	Foxf1	FALSE	Foxf1_direct_+/+	Foxf1_direct_+/+_(570g)	Foxf1_direct_+/+_(580r)	1.49185	1	0.513712	7704
chr9:121078351-121078851	Ctnnb1	0.0641743	0.723799	0.0464493	0.0464493	Fendrr	FALSE	Fendrr_direct_+/+	Fendrr_direct_+/+_(345g)	Fendrr_direct_+/+_(360r)	0.986396	1	0.647018	7705
chr1:59684753-59685253	Bmpr2	0.0601315	-0.379996	-0.0228498	0.0228498	Yy1	FALSE	Yy1_direct_+/-	Yy1_direct_+/-_(268g)	Yy1_direct_+/-_(365r)	2.09554	1	0.522465	7706
chr2:76404135-76404635	Osbpl6	0.0692847	-0.447958	-0.0310366	0.0310366	Tbx20	FALSE	Tbx20_direct_-/-	Tbx20_direct_-/-_(561g)	Tbx20_direct_-/-_(590r)	1.11566	-1	-0.425148	7707
chr6:72344805-72345305	Vamp5	0.0360469	-0.64615	-0.0232917	0.0232917	Zbtb33	FALSE	Zbtb33_direct_+/-	Zbtb33_direct_+/-_(72g)	Zbtb33_direct_+/-_(102r)	0.25074	1	0.452909	7708
chrX:155592391-155592891	Gm15155	0.137863	0.663574	0.0914822	0.0914822	Smad3	FALSE	Smad3_direct_+/+	Smad3_direct_+/+_(73g)	Smad3_direct_+/+_(80r)	0.157946	1	0.324543	7709
chr5:66496840-66497340	Apbb2	0.0288264	0.322218	0.00928839	0.00928839	Fendrr	FALSE	Fendrr_direct_+/+	Fendrr_direct_+/+_(345g)	Fendrr_direct_+/+_(360r)	1.65677	1	0.469423	7710
chr16:43925144-43925644	Gramd1c	0.0322516	0.306105	0.00987236	0.00987236	Foxf1	FALSE	Foxf1_direct_+/+	Foxf1_direct_+/+_(570g)	Foxf1_direct_+/+_(580r)	1.44701	1	0.372051	7711
chr10:56228592-56229092	Tbc1d32	0.0680563	-0.0661599	-0.0045026	0.0045026	Gmeb2	FALSE	Gmeb2_direct_+/-	Gmeb2_direct_+/-_(26g)	Gmeb2_direct_+/-_(25r)	0.198488	1	0.168453	7712
chr18:24603465-24603965	Rprd1a	0.0865759	0.245939	0.0212924	0.0212924	Elf1	FALSE	Elf1_direct_+/+	Elf1_direct_+/+_(10g)	Elf1_direct_+/+_(10r)	0.43485	1	0.0571609	7713
chr9:92374795-92375295	Plscr2	0.0405518	0.754352	0.0305903	0.0305903	Tbx20	FALSE	Tbx20_direct_+/+	Tbx20_direct_+/+_(249g)	Tbx20_direct_+/+_(354r)	2.79882	1	0.637543	7714
chr6:147397800-147398300	Pthlh	0.065185	0.272022	0.0177318	0.0177318	Maf	FALSE	Maf_direct_-/+	Maf_direct_-/+_(369g)	Maf_direct_-/+_(728r)	2.18679	-1	-0.325255	7715
chr7:67443164-67443664	Mef2a	0.0453539	-0.529064	-0.0239951	0.0239951	Hoxb8	FALSE	Hoxb8_direct_-/-	Hoxb8_direct_-/-_(31g)	Hoxb8_direct_-/-_(35r)	0.906878	-1	-0.50169	7716
chr15:94660620-94661120	Twf1	0.0854484	0.12934	0.0110519	0.0110519	Foxo4	FALSE	Foxo4_direct_+/+	Foxo4_direct_+/+_(93g)	Foxo4_direct_+/+_(99r)	0.614495	1	0.308345	7717
chr7:30588784-30589284	Haus5	0.0227909	0.0756535	0.00172421	0.00172421	Phf5a	FALSE	Phf5a_direct_+/+	Phf5a_direct_+/+_(1061g)	Phf5a_direct_+/+_(1031r)	1.26007	1	0.48243	7718
chr7:19811063-19811563	Tomm40	0.0186591	0.459148	0.00856729	0.00856729	Klf12	FALSE	Klf12_direct_+/+	Klf12_direct_+/+_(1274g)	Klf12_direct_+/+_(2206r)	2.85495	1	0.731275	7719
chr19:6942268-6942768	Trmt112	0.128046	-0.792148	-0.101432	0.101432	Klf4	FALSE	Klf4_direct_+/-	Klf4_direct_+/-_(207g)	Klf4_direct_+/-_(296r)	0.505106	1	0.430397	7720
chr9:60599491-60599991	Lrrc49	0.0426541	-0.167792	-0.00715702	0.00715702	Pbx1	FALSE	Pbx1_direct_+/-	Pbx1_direct_+/-_(511g)	Pbx1_direct_+/-_(584r)	0.888857	1	0.500115	7721
chr13:74296321-74296821	Ahrr	0.0523244	0.503071	0.0263229	0.0263229	Bach2	FALSE	Bach2_direct_+/+	Bach2_direct_+/+_(777g)	Bach2_direct_+/+_(2033r)	0.752524	1	0.58191	7722
chr17:34897578-34898078	Stk19	0.0381403	0.593726	0.0226449	0.0226449	Foxp1	FALSE	Foxp1_direct_+/+	Foxp1_direct_+/+_(522g)	Foxp1_direct_+/+_(510r)	1.02498	1	0.29423	7723
chr13:74316368-74316868	Ahrr	0.0664752	0.484656	0.0322176	0.0322176	Fosl1	FALSE	Fosl1_direct_+/+	Fosl1_direct_+/+_(243g)	Fosl1_direct_+/+_(589r)	0.328732	1	0.432547	7724
chrX:155579751-155580251	Ptchd1	0.110823	0.757357	0.0839327	0.0839327	Bach2	FALSE	Bach2_direct_+/+	Bach2_direct_+/+_(777g)	Bach2_direct_+/+_(2033r)	0.471173	1	0.74037	7725
chr11:94677163-94677663	Eme1	0.0452805	0.132207	0.00598642	0.00598642	Tfdp1	FALSE	Tfdp1_direct_+/+	Tfdp1_direct_+/+_(784g)	Tfdp1_direct_+/+_(1972r)	0.87063	1	0.450583	7726
chr7:140125397-140125897	Paox	0.028903	0.178771	0.00516703	0.00516703	Klf12	FALSE	Klf12_direct_+/+	Klf12_direct_+/+_(1274g)	Klf12_direct_+/+_(2206r)	1.46921	1	0.489791	7727
chr12:108275470-108275970	Eml1	0.0468394	0.664731	0.0311356	0.0311356	Phf5a	FALSE	Phf5a_direct_+/+	Phf5a_direct_+/+_(1061g)	Phf5a_direct_+/+_(1031r)	0.793186	1	0.719439	7728
chr4:83525104-83525604	Psip1	0.0380531	0.124051	0.00472054	0.00472054	Nrf1	FALSE	Nrf1_direct_+/+	Nrf1_direct_+/+_(206g)	Nrf1_direct_+/+_(262r)	0.576925	1	0.423599	7729
chr8:84840339-84840839	Gcdh	0.0204892	0.404083	0.00827935	0.00827935	Klf12	FALSE	Klf12_direct_+/+	Klf12_direct_+/+_(1274g)	Klf12_direct_+/+_(2206r)	3.07657	1	0.488659	7730
chr10:68277041-68277541	Arid5b	0.0596598	0.565626	0.0337451	0.0337451	Tcf7l2	FALSE	Tcf7l2_direct_+/+	Tcf7l2_direct_+/+_(233g)	Tcf7l2_direct_+/+_(299r)	0.272019	1	0.647393	7731
chr10:83648439-83648939	Washc4	0.0431943	-0.114387	-0.00494084	0.00494084	Kdm5a	FALSE	Kdm5a_direct_+/-	Kdm5a_direct_+/-_(355g)	Kdm5a_direct_+/-_(608r)	0.602863	1	0.228004	7732
chr9:35175632-35176132	Srpr	0.0281025	0.465502	0.0130818	0.0130818	Phf5a	FALSE	Phf5a_direct_+/+	Phf5a_direct_+/+_(1061g)	Phf5a_direct_+/+_(1031r)	1.25759	1	0.737206	7733
chr1:10109011-10109511	Cops5	0.0400679	-0.386947	-0.0155041	0.0155041	Meis1	FALSE	Meis1_direct_+/-	Meis1_direct_+/-_(713g)	Meis1_direct_+/-_(806r)	0.59583	1	0.66755	7734
chr19:46044441-46044941	Nolc1	0.0313708	-0.288989	-0.00906583	0.00906583	Pbx1	FALSE	Pbx1_direct_+/-	Pbx1_direct_+/-_(511g)	Pbx1_direct_+/-_(584r)	0.534113	1	0.558779	7735
chr2:62562914-62563414	Gca	0.079896	-0.507858	-0.0405758	0.0405758	Isl1	FALSE	Isl1_direct_-/-	Isl1_direct_-/-_(98g)	Isl1_direct_-/-_(108r)	0.741546	-1	-0.506607	7736
chr16:14024983-14025483	Nde1	0.0568188	-0.515785	-0.0293063	0.0293063	Nfyc	FALSE	Nfyc_direct_+/-	Nfyc_direct_+/-_(363g)	Nfyc_direct_+/-_(410r)	0.989329	1	0.713585	7737
chr12:4907514-4908014	Fkbp1b	0.108851	0.352782	0.0384008	0.0384008	Klf12	FALSE	Klf12_direct_+/+	Klf12_direct_+/+_(1274g)	Klf12_direct_+/+_(2206r)	0.741228	1	0.415378	7738
chr15:12204751-12205251	Golph3	0.0343713	0.348273	0.0119706	0.0119706	Klf12	FALSE	Klf12_direct_+/+	Klf12_direct_+/+_(1274g)	Klf12_direct_+/+_(2206r)	1.52218	1	0.615266	7739
chr6:125039469-125039969	Gapdh	0.0246172	0.66789	0.0164416	0.0164416	Phf5a	FALSE	Phf5a_direct_+/+	Phf5a_direct_+/+_(1061g)	Phf5a_direct_+/+_(1031r)	0.750318	1	0.887671	7740
chr1:60042762-60043262	Carf	0.11659	-0.120542	-0.014054	0.014054	Nrf1	FALSE	Nrf1_direct_-/-	Nrf1_direct_-/-_(74g)	Nrf1_direct_-/-_(106r)	0.250192	-1	-0.236612	7741
chr14:47371684-47372184	Mapk1ip1l	0.0344192	-0.0573663	-0.0019745	0.0019745	Smarca5	FALSE	Smarca5_direct_+/-	Smarca5_direct_+/-_(353g)	Smarca5_direct_+/-_(679r)	1.05165	1	0.341323	7742
chr2:132582183-132582683	Gpcpd1	0.0507038	0.345233	0.0175046	0.0175046	Nfia	FALSE	Nfia_direct_+/+	Nfia_direct_+/+_(615g)	Nfia_direct_+/+_(769r)	1.1682	1	0.325196	7743
chr6:115760912-115761412	Mbd4	0.0272954	-0.154363	-0.00421339	0.00421339	Dnajc2	FALSE	Dnajc2_direct_+/-	Dnajc2_direct_+/-_(206g)	Dnajc2_direct_+/-_(261r)	0.451714	1	0.360673	7744
chr1:6214500-6215000	Rb1cc1	0.0967034	-0.295625	-0.028588	0.028588	Chd1	FALSE	Chd1_direct_+/-	Chd1_direct_+/-_(212g)	Chd1_direct_+/-_(427r)	0.330608	1	0.340419	7745
chr10:81037059-81037559	Thop1	0.0281168	0.291806	0.00820465	0.00820465	Klf12	FALSE	Klf12_direct_+/+	Klf12_direct_+/+_(1274g)	Klf12_direct_+/+_(2206r)	1.43383	1	0.548001	7746
chr1:60180688-60181188	Carf	0.109942	-0.180047	-0.0197948	0.0197948	Zfp148	FALSE	Zfp148_direct_+/-	Zfp148_direct_+/-_(343g)	Zfp148_direct_+/-_(616r)	0.520963	1	0.193308	7747
chr2:127208083-127208583	Ncaph	0.0318426	0.156263	0.00497583	0.00497583	Phf5a	FALSE	Phf5a_direct_+/+	Phf5a_direct_+/+_(1061g)	Phf5a_direct_+/+_(1031r)	0.792877	1	0.522326	7748
chr9:123021554-123022054	Exosc7	0.0803354	0.436234	0.035045	0.035045	Tfdp1	FALSE	Tfdp1_direct_+/+	Tfdp1_direct_+/+_(784g)	Tfdp1_direct_+/+_(1972r)	0.371026	1	0.556532	7749
chr3:122142261-122142761	Arhgap29	0.032857	0.659165	0.0216582	0.0216582	Tbx20	FALSE	Tbx20_direct_+/+	Tbx20_direct_+/+_(249g)	Tbx20_direct_+/+_(354r)	1.19648	1	0.651018	7750
chr7:119974192-119974692	Tmem159	0.0649822	-0.448416	-0.0291391	0.0291391	Maff	FALSE	Maff_direct_-/-	Maff_direct_-/-_(151g)	Maff_direct_-/-_(257r)	0.313493	-1	-0.322804	7751
chr9:23383273-23383773	Bmper	0.0324876	0.443338	0.014403	0.014403	Gli1	FALSE	Gli1_direct_+/+	Gli1_direct_+/+_(178g)	Gli1_direct_+/+_(173r)	1.11181	1	0.770984	7752
chr4:86717140-86717640	Rraga	0.0315793	0.262273	0.00828241	0.00828241	Foxf1	FALSE	Foxf1_direct_+/+	Foxf1_direct_+/+_(570g)	Foxf1_direct_+/+_(580r)	2.59605	1	0.748981	7753
chr6:29537207-29537707	Tnpo3	0.0469044	0.435991	0.0204499	0.0204499	Nfib	FALSE	Nfib_direct_+/+	Nfib_direct_+/+_(550g)	Nfib_direct_+/+_(670r)	0.836818	1	0.393276	7754
chr11:83942030-83942530	Ddx52	0.0324844	0.341312	0.0110873	0.0110873	Phf5a	FALSE	Phf5a_direct_+/+	Phf5a_direct_+/+_(1061g)	Phf5a_direct_+/+_(1031r)	1.22689	1	0.42464	7755
chr4:33924592-33925092	Spaca1	0.114564	-0.0792873	-0.00908344	0.00908344	Klf10	FALSE	Klf10_direct_-/-	Klf10_direct_-/-_(33g)	Klf10_direct_-/-_(34r)	0.520632	-1	-0.0783758	7756
chr2:139723047-139723547	Ism1	0.0875662	0.23487	0.0205667	0.0205667	Foxf2	FALSE	Foxf2_direct_+/+	Foxf2_direct_+/+_(75g)	Foxf2_direct_+/+_(90r)	0.512267	1	0.499395	7757
chr2:162931042-162931542	Ift52	0.0243756	0.326175	0.0079507	0.0079507	Nfyc	FALSE	Nfyc_direct_+/+	Nfyc_direct_+/+_(644g)	Nfyc_direct_+/+_(768r)	1.15139	1	0.308667	7758
chr2:104714457-104714957	Tcp11l1	0.0902139	0.680502	0.0613907	0.0613907	Hoxc4	FALSE	Hoxc4_direct_+/+	Hoxc4_direct_+/+_(163g)	Hoxc4_direct_+/+_(148r)	0.844973	1	0.698802	7759
chr2:172348518-172349018	Aurka	0.0492456	0.293892	0.0144729	0.0144729	Foxf1	FALSE	Foxf1_direct_+/+	Foxf1_direct_+/+_(570g)	Foxf1_direct_+/+_(580r)	1.33059	1	0.636315	7760
chrX:74353261-74353761	Lage3	0.0438123	-0.618758	-0.0271092	0.0271092	Sp1	FALSE	Sp1_direct_+/-	Sp1_direct_+/-_(400g)	Sp1_direct_+/-_(921r)	0.126319	1	0.186827	7761
chr2:84727193-84727693	Med19	0.0203817	0.332971	0.00678652	0.00678652	Klf12	FALSE	Klf12_direct_+/+	Klf12_direct_+/+_(1274g)	Klf12_direct_+/+_(2206r)	3.0721	1	0.677464	7762
chr8:69716786-69717286	Atp13a1	0.0199448	0.180415	0.00359834	0.00359834	Isl1	FALSE	Isl1_direct_+/+	Isl1_direct_+/+_(403g)	Isl1_direct_+/+_(422r)	0.551773	1	0.543029	7763
chr15:89169394-89169894	Trabd	0.0267083	0.252342	0.00673963	0.00673963	Klf12	FALSE	Klf12_direct_+/+	Klf12_direct_+/+_(1274g)	Klf12_direct_+/+_(2206r)	3.11201	1	0.466256	7764
chr6:142345641-142346141	Recql	0.0713633	0.17004	0.0121346	0.0121346	Tfdp1	FALSE	Tfdp1_direct_+/+	Tfdp1_direct_+/+_(784g)	Tfdp1_direct_+/+_(1972r)	1.18138	1	0.312336	7765
chr6:135252526-135253026	Emp1	0.0463491	0.348262	0.0161416	0.0161416	Fosl1	FALSE	Fosl1_direct_+/+	Fosl1_direct_+/+_(243g)	Fosl1_direct_+/+_(589r)	2.92715	1	0.613633	7766
chr14:120127435-120127935	Mbnl2	0.0133695	0.388857	0.00519881	0.00519881	Bach2	FALSE	Bach2_direct_+/+	Bach2_direct_+/+_(777g)	Bach2_direct_+/+_(2033r)	1.01399	1	0.717305	7767
chr10:61766690-61767190	Ppa1	0.0195613	0.441924	0.0086446	0.0086446	Foxp1	FALSE	Foxp1_direct_+/+	Foxp1_direct_+/+_(522g)	Foxp1_direct_+/+_(510r)	0.710285	1	0.614619	7768
chr6:117917418-117917918	Zfp637	0.075001	0.499973	0.0374985	0.0374985	Gli1	FALSE	Gli1_direct_+/+	Gli1_direct_+/+_(178g)	Gli1_direct_+/+_(173r)	1.14473	1	0.543938	7769
chrX:156119863-156120363	Gm15155	0.108782	0.677787	0.0737308	0.0737308	Bach2	FALSE	Bach2_direct_+/+	Bach2_direct_+/+_(777g)	Bach2_direct_+/+_(2033r)	0.75461	1	0.624177	7770
chr6:86599964-86600464	Gmcl1	0.0414463	-0.154847	-0.00641783	0.00641783	Nfia	FALSE	Nfia_direct_+/-	Nfia_direct_+/-_(391g)	Nfia_direct_+/-_(445r)	0.204931	1	0.210613	7771
chr7:44869022-44869522	Akt1s1	0.0290443	0.525213	0.0152544	0.0152544	Klf12	FALSE	Klf12_direct_+/+	Klf12_direct_+/+_(1274g)	Klf12_direct_+/+_(2206r)	2.70502	1	0.731415	7772
chr19:6941482-6941982	Esrra	0.0307556	-0.470211	-0.0144616	0.0144616	Yy1	FALSE	Yy1_direct_+/-	Yy1_direct_+/-_(268g)	Yy1_direct_+/-_(365r)	2.66885	1	0.505837	7773
chr8:47826840-47827340	Cdkn2aip	0.0412595	0.286196	0.0118083	0.0118083	Gli1	FALSE	Gli1_direct_+/+	Gli1_direct_+/+_(178g)	Gli1_direct_+/+_(173r)	1.73059	1	0.563652	7774
chr3:69126965-69127465	Trim59	0.0287239	-0.0547689	-0.00157317	0.00157317	Nfyc	FALSE	Nfyc_direct_+/-	Nfyc_direct_+/-_(363g)	Nfyc_direct_+/-_(410r)	1.17238	1	0.38748	7775
chr14:13198313-13198813	Synpr	0.0972667	-0.20226	-0.0196732	0.0196732	Fos	FALSE	Fos_direct_+/-	Fos_direct_+/-_(598g)	Fos_direct_+/-_(1017r)	0.720656	1	0.395176	7776
chr8:13200257-13200757	Cul4a	0.0162545	0.181066	0.00294315	0.00294315	Klf12	FALSE	Klf12_direct_+/+	Klf12_direct_+/+_(1274g)	Klf12_direct_+/+_(2206r)	2.50706	1	0.562087	7777
chr9:90182626-90183126	Morf4l1	0.0847556	0.499257	0.0423148	0.0423148	Fendrr	FALSE	Fendrr_direct_+/+	Fendrr_direct_+/+_(345g)	Fendrr_direct_+/+_(360r)	1.16657	1	0.680636	7778
chr9:67003174-67003674	Tpm1	0.0512886	0.659958	0.0338483	0.0338483	Hoxb8	FALSE	Hoxb8_direct_+/+	Hoxb8_direct_+/+_(137g)	Hoxb8_direct_+/+_(172r)	1.3691	1	0.620289	7779
chr8:12961631-12962131	Atp11a	0.0468234	0.111572	0.00522417	0.00522417	Jund	FALSE	Jund_direct_+/+	Jund_direct_+/+_(502g)	Jund_direct_+/+_(1253r)	2.77937	1	0.443572	7780
chr9:44881600-44882100	Ift46	0.0256334	0.348647	0.00893701	0.00893701	Hoxa3	FALSE	Hoxa3_direct_+/+	Hoxa3_direct_+/+_(87g)	Hoxa3_direct_+/+_(82r)	1.66951	1	0.437698	7781
chr12:111813730-111814230	Trmt61a	0.0231265	0.326643	0.00755411	0.00755411	Nfyc	FALSE	Nfyc_direct_+/+	Nfyc_direct_+/+_(644g)	Nfyc_direct_+/+_(768r)	0.82095	1	0.437195	7782
chr10:128232084-128232584	Baz2a	0.0452256	0.306011	0.0138396	0.0138396	Tfdp1	FALSE	Tfdp1_direct_+/+	Tfdp1_direct_+/+_(784g)	Tfdp1_direct_+/+_(1972r)	0.445363	1	0.256138	7783
chr2:168628738-168629238	Nfatc2	0.0597337	0.805348	0.0481064	0.0481064	Maff	FALSE	Maff_direct_+/+	Maff_direct_+/+_(579g)	Maff_direct_+/+_(1436r)	1.32221	1	0.751714	7784
chr11:85182941-85183441	Usp32	0.0632468	0.460025	0.0290951	0.0290951	Phf5a	FALSE	Phf5a_direct_+/+	Phf5a_direct_+/+_(1061g)	Phf5a_direct_+/+_(1031r)	1.50181	1	0.434886	7785
chr17:47511023-47511523	AI661453	0.0601951	-0.446964	-0.0269051	0.0269051	Fosl1	FALSE	Fosl1_direct_-/-	Fosl1_direct_-/-_(62g)	Fosl1_direct_-/-_(111r)	0.32555	-1	-0.283944	7786
chr2:164518633-164519133	Sys1	0.0430984	-0.619255	-0.0266889	0.0266889	Hoxb6	FALSE	Hoxb6_direct_+/-	Hoxb6_direct_+/-_(31g)	Hoxb6_direct_+/-_(26r)	1.76313	1	0.441086	7787
chr7:132852241-132852741	Eef1akmt2	0.075719	0.637232	0.0482506	0.0482506	Phf5a	FALSE	Phf5a_direct_+/+	Phf5a_direct_+/+_(1061g)	Phf5a_direct_+/+_(1031r)	0.690459	1	0.743745	7788
chr18:3383549-3384049	Bambi	0.0624003	0.636733	0.0397323	0.0397323	Foxp1	FALSE	Foxp1_direct_+/+	Foxp1_direct_+/+_(522g)	Foxp1_direct_+/+_(510r)	1.51392	1	0.487392	7789
chr3:88913696-88914196	Gon4l	0.10185	0.322237	0.0328197	0.0328197	Tfdp1	FALSE	Tfdp1_direct_+/+	Tfdp1_direct_+/+_(784g)	Tfdp1_direct_+/+_(1972r)	0.390749	1	0.3826	7790
chr15:74517009-74517509	Adgrb1	0.0791971	0.639248	0.0506266	0.0506266	Pitx2	FALSE	Pitx2_direct_+/+	Pitx2_direct_+/+_(250g)	Pitx2_direct_+/+_(283r)	1.37396	1	0.484358	7791
chr2:122028267-122028767	Casc4	0.104057	-0.291905	-0.0303746	0.0303746	E2f1	FALSE	E2f1_direct_+/-	E2f1_direct_+/-_(307g)	E2f1_direct_+/-_(496r)	0.235536	1	0.0649598	7792
chr10:78124084-78124584	Pwp2	0.0326557	-0.307277	-0.0100343	0.0100343	Tcf3	FALSE	Tcf3_direct_+/-	Tcf3_direct_+/-_(654g)	Tcf3_direct_+/-_(567r)	1.42025	1	0.368821	7793
chr16:11175641-11176141	Snn	0.0378195	0.408387	0.015445	0.015445	Phf5a	FALSE	Phf5a_direct_+/+	Phf5a_direct_+/+_(1061g)	Phf5a_direct_+/+_(1031r)	2.0111	1	0.586751	7794
chr16:11203099-11203599	Txndc11	0.0295912	0.367967	0.0108886	0.0108886	Tfdp1	FALSE	Tfdp1_direct_+/+	Tfdp1_direct_+/+_(784g)	Tfdp1_direct_+/+_(1972r)	1.15693	1	0.576831	7795
chr2:121413455-121413955	Map1a	0.0698335	-0.200314	-0.0139887	0.0139887	Cebpz	FALSE	Cebpz_direct_+/-	Cebpz_direct_+/-_(138g)	Cebpz_direct_+/-_(168r)	0.353447	1	0.160248	7796
chr8:117093987-117094487	Gcsh	0.0629516	-0.698466	-0.0439696	0.0439696	Tbx20	FALSE	Tbx20_direct_-/-	Tbx20_direct_-/-_(561g)	Tbx20_direct_-/-_(590r)	0.743389	-1	-0.612525	7797
chr10:127120965-127121465	Tsfm	0.0216864	0.431597	0.00935979	0.00935979	Nfyc	FALSE	Nfyc_direct_+/+	Nfyc_direct_+/+_(644g)	Nfyc_direct_+/+_(768r)	0.72219	1	0.611399	7798
chr11:77150183-77150683	Ssh2	0.0384496	0.1534	0.00589818	0.00589818	Tcf12	FALSE	Tcf12_direct_+/+	Tcf12_direct_+/+_(192g)	Tcf12_direct_+/+_(236r)	1.85729	1	0.381083	7799
chr15:102505019-102505519	Sp1	0.0388658	-0.101303	-0.00393721	0.00393721	Sp1	FALSE	Sp1_direct_+/-	Sp1_direct_+/-_(400g)	Sp1_direct_+/-_(921r)	2.47462	1	1	7800
chr8:71367100-71367600	Dda1	0.0219007	0.268602	0.00588258	0.00588258	Klf12	FALSE	Klf12_direct_+/+	Klf12_direct_+/+_(1274g)	Klf12_direct_+/+_(2206r)	2.49383	1	0.619637	7801
chr3:51408759-51409259	Mgarp	0.0361695	-0.353537	-0.0127873	0.0127873	Yy1	FALSE	Yy1_direct_+/-	Yy1_direct_+/-_(268g)	Yy1_direct_+/-_(365r)	1.11684	1	0.378	7802
chr2:118697734-118698234	Bub1b	0.0338871	0.314208	0.0106476	0.0106476	Foxf1	FALSE	Foxf1_direct_+/+	Foxf1_direct_+/+_(570g)	Foxf1_direct_+/+_(580r)	1.70027	1	0.58131	7803
chr8:79639031-79639531	Otud4	0.025582	-0.202192	-0.00517248	0.00517248	Smarcc2	FALSE	Smarcc2_direct_+/-	Smarcc2_direct_+/-_(36g)	Smarcc2_direct_+/-_(40r)	0.342379	1	0.135031	7804
chr11:75340002-75340502	Smyd4	0.0215936	-0.398943	-0.00861461	0.00861461	Tcf3	FALSE	Tcf3_direct_+/-	Tcf3_direct_+/-_(654g)	Tcf3_direct_+/-_(567r)	2.79215	1	0.557627	7805
chr5:30114322-30114822	Tyms	0.0626691	0.486159	0.0304672	0.0304672	Tfdp1	FALSE	Tfdp1_direct_+/+	Tfdp1_direct_+/+_(784g)	Tfdp1_direct_+/+_(1972r)	0.900109	1	0.783598	7806
chr2:38395066-38395566	Nek6	0.0285646	-0.64119	-0.0183154	0.0183154	Meis1	FALSE	Meis1_direct_+/-	Meis1_direct_+/-_(713g)	Meis1_direct_+/-_(806r)	0.798901	1	0.768492	7807
chr13:21362600-21363100	Zscan26	0.0703166	-0.414253	-0.0291289	0.0291289	Kdm5a	FALSE	Kdm5a_direct_+/-	Kdm5a_direct_+/-_(355g)	Kdm5a_direct_+/-_(608r)	0.439402	1	0.2002	7808
chr8:123373453-123373953	Cdk10	0.0388024	0.46928	0.0182092	0.0182092	Phf5a	FALSE	Phf5a_direct_+/+	Phf5a_direct_+/+_(1061g)	Phf5a_direct_+/+_(1031r)	1.19586	1	0.474839	7809
chr4:86874064-86874564	Dennd4c	0.0256978	0.108462	0.00278723	0.00278723	Klf12	FALSE	Klf12_direct_+/+	Klf12_direct_+/+_(1274g)	Klf12_direct_+/+_(2206r)	2.46057	1	0.486832	7810
chr4:11579963-11580463	Gem	0.066682	-0.796679	-0.0531241	0.0531241	Plagl1	FALSE	Plagl1_direct_-/-	Plagl1_direct_-/-_(31g)	Plagl1_direct_-/-_(33r)	0.804343	-1	-0.154927	7811
chr12:78908103-78908603	Atp6v1d	0.0290789	0.249044	0.00724194	0.00724194	Foxf1	FALSE	Foxf1_direct_+/+	Foxf1_direct_+/+_(570g)	Foxf1_direct_+/+_(580r)	2.98328	1	0.629002	7812
chr17:56255757-56256257	Uhrf1	0.0806412	0.500312	0.0403457	0.0403457	Tfdp1	FALSE	Tfdp1_direct_+/+	Tfdp1_direct_+/+_(784g)	Tfdp1_direct_+/+_(1972r)	1.47575	1	0.683594	7813
chr7:126621362-126621862	Mapk3	0.122512	0.491026	0.0601567	0.0601567	Nfib	FALSE	Nfib_direct_+/+	Nfib_direct_+/+_(550g)	Nfib_direct_+/+_(670r)	0.223549	1	0.291478	7814
chr17:48409774-48410274	Apobec2	0.0559362	-0.331636	-0.0185505	0.0185505	Sp3	FALSE	Sp3_direct_+/-	Sp3_direct_+/-_(280g)	Sp3_direct_+/-_(872r)	0.510623	1	0.335356	7815
chrX:73342329-73342829	F8a	0.110136	0.413216	0.0455098	0.0455098	Deaf1	FALSE	Deaf1_direct_+/+	Deaf1_direct_+/+_(78g)	Deaf1_direct_+/+_(77r)	0.539292	1	0.315317	7816
chr9:21494567-21495067	Dnm2	0.0672656	-0.637421	-0.0428765	0.0428765	Tbx20	FALSE	Tbx20_direct_-/-	Tbx20_direct_-/-_(561g)	Tbx20_direct_-/-_(590r)	1.4192	-1	-0.56662	7817
chr1:131690454-131690954	Rab7b	0.038875	0.183821	0.00714602	0.00714602	Fosl1	FALSE	Fosl1_direct_+/+	Fosl1_direct_+/+_(243g)	Fosl1_direct_+/+_(589r)	2.01182	1	0.329148	7818
chr1:131138073-131138573	Rassf5	0.0168828	-0.116735	-0.00197081	0.00197081	Zbtb33	FALSE	Zbtb33_direct_+/-	Zbtb33_direct_+/-_(72g)	Zbtb33_direct_+/-_(102r)	0.761727	1	0.2148	7819
chr14:72835107-72835607	Fndc3a	0.0654609	0.206962	0.0135479	0.0135479	Maff	FALSE	Maff_direct_+/+	Maff_direct_+/+_(579g)	Maff_direct_+/+_(1436r)	0.360276	1	0.48337	7820
chr14:45350973-45351473	Gpr137c	0.0651163	-0.435435	-0.0283539	0.0283539	Sp4	FALSE	Sp4_direct_+/-	Sp4_direct_+/-_(277g)	Sp4_direct_+/-_(514r)	0.140882	1	0.192456	7821
chr16:13245618-13246118	Mrtfb	0.042173	-0.708445	-0.0298772	0.0298772	Tead2	FALSE	Tead2_direct_+/-	Tead2_direct_+/-_(493g)	Tead2_direct_+/-_(462r)	1.00463	1	0.705811	7822
chr14:55660238-55660738	Ipo4	0.0277426	0.425021	0.0117912	0.0117912	Phf5a	FALSE	Phf5a_direct_+/+	Phf5a_direct_+/+_(1061g)	Phf5a_direct_+/+_(1031r)	1.94634	1	0.582745	7823
chrX:95956724-95957224	Msn	0.0647793	-0.279426	-0.018101	0.018101	Ets1	FALSE	Ets1_direct_+/-	Ets1_direct_+/-_(95g)	Ets1_direct_+/-_(116r)	0.824316	1	0.344272	7824
chr14:20388526-20389026	Dnajc9	0.0579145	0.349062	0.0202158	0.0202158	Tfdp1	FALSE	Tfdp1_direct_+/+	Tfdp1_direct_+/+_(784g)	Tfdp1_direct_+/+_(1972r)	0.74926	1	0.627708	7825
chr12:8640793-8641293	Sdc1	0.0213913	-0.0885369	-0.00189392	0.00189392	Efemp2	FALSE	Efemp2_direct_+/-	Efemp2_direct_+/-_(287g)	Efemp2_direct_+/-_(249r)	1.81716	1	0.48997	7826
chr9:58399528-58400028	Insyn1	0.0312376	0.320565	0.0100137	0.0100137	Rest	FALSE	Rest_direct_-/+	Rest_direct_-/+_(16g)	Rest_direct_-/+_(20r)	0.950552	-1	-0.135061	7827
chr4:127249898-127250398	Gjb4	0.0609934	0.376074	0.022938	0.022938	Bach1	FALSE	Bach1_direct_+/+	Bach1_direct_+/+_(214g)	Bach1_direct_+/+_(452r)	0.754555	1	0.157626	7828
chr16:92300964-92301464	Rcan1	0.0240055	0.591134	0.0141904	0.0141904	Phf5a	FALSE	Phf5a_direct_+/+	Phf5a_direct_+/+_(1061g)	Phf5a_direct_+/+_(1031r)	1.31203	1	0.582703	7829
chr5:74535254-74535754	Lnx1	0.0465211	0.085745	0.00398895	0.00398895	Yy1	FALSE	Yy1_direct_-/+	Yy1_direct_-/+_(76g)	Yy1_direct_-/+_(88r)	1.4431	-1	-0.189365	7830
chr6:108249351-108249851	Sumf1	0.0214734	0.0626324	0.00134493	0.00134493	Rfx2	FALSE	Rfx2_direct_+/+	Rfx2_direct_+/+_(95g)	Rfx2_direct_+/+_(97r)	1.08928	1	0.370223	7831
chr2:102659199-102659699	Pamr1	0.0569186	0.649924	0.0369928	0.0369928	Sox5	FALSE	Sox5_direct_+/+	Sox5_direct_+/+_(107g)	Sox5_direct_+/+_(94r)	1.75217	1	0.728064	7832
chr12:111813730-111814230	Ppp1r13b	0.0562673	-0.272786	-0.0153489	0.0153489	Pbx3	FALSE	Pbx3_direct_-/-	Pbx3_direct_-/-_(106g)	Pbx3_direct_-/-_(155r)	0.241763	-1	-0.0819723	7833
chr9:88438739-88439239	Snx14	0.0348932	0.353345	0.0123294	0.0123294	Phf5a	FALSE	Phf5a_direct_+/+	Phf5a_direct_+/+_(1061g)	Phf5a_direct_+/+_(1031r)	1.25932	1	0.473063	7834
chr16:97961354-97961854	Zbtb21	0.0922856	0.0859413	0.00793115	0.00793115	Fosl1	FALSE	Fosl1_direct_+/+	Fosl1_direct_+/+_(243g)	Fosl1_direct_+/+_(589r)	0.737922	1	0.166442	7835
chr9:109009197-109009697	Atrip	0.0500032	-0.0682651	-0.00341347	0.00341347	Pbx1	FALSE	Pbx1_direct_+/-	Pbx1_direct_+/-_(511g)	Pbx1_direct_+/-_(584r)	0.773793	1	0.252	7836
chrX:145461298-145461798	Amot	0.0758345	-0.18438	-0.0139823	0.0139823	Smarca5	FALSE	Smarca5_direct_+/-	Smarca5_direct_+/-_(353g)	Smarca5_direct_+/-_(679r)	0.283247	1	0.268287	7837
chr14:66257593-66258093	Ptk2b	0.0327283	0.398704	0.0130489	0.0130489	Jund	FALSE	Jund_direct_+/+	Jund_direct_+/+_(502g)	Jund_direct_+/+_(1253r)	0.385577	1	0.38072	7838
chr17:31892773-31893273	Sik1	0.0493686	-0.0616148	-0.00304184	0.00304184	Hic1	FALSE	Hic1_direct_+/-	Hic1_direct_+/-_(36g)	Hic1_direct_+/-_(42r)	0.16434	1	0.0550145	7839
chr5:72258342-72258842	Commd8	0.087032	-0.386101	-0.0336032	0.0336032	Meis1	FALSE	Meis1_direct_+/-	Meis1_direct_+/-_(713g)	Meis1_direct_+/-_(806r)	0.395376	1	0.655046	7840
chr6:131289736-131290236	Styk1	0.0610924	0.293613	0.0179375	0.0179375	Pitx2	FALSE	Pitx2_direct_+/+	Pitx2_direct_+/+_(250g)	Pitx2_direct_+/+_(283r)	1.27234	1	0.270186	7841
chr10:77984625-77985125	Pfkl	0.023491	0.241803	0.0056802	0.0056802	Sox5	FALSE	Sox5_direct_+/+	Sox5_direct_+/+_(107g)	Sox5_direct_+/+_(94r)	2.88254	1	0.558158	7842
chrX:155623693-155624193	Ptchd1	0.0948106	0.789439	0.0748472	0.0748472	Tcf7l2	FALSE	Tcf7l2_direct_+/+	Tcf7l2_direct_+/+_(233g)	Tcf7l2_direct_+/+_(299r)	0.226915	1	0.606913	7843
chrX:134276699-134277199	Tmem35a	0.116236	-0.40155	-0.0466747	0.0466747	Klf4	FALSE	Klf4_direct_+/-	Klf4_direct_+/-_(207g)	Klf4_direct_+/-_(296r)	0.234296	1	0.226062	7844
chr5:76588582-76589082	Cep135	0.123756	-0.109984	-0.0136112	0.0136112	Zfp148	FALSE	Zfp148_direct_+/-	Zfp148_direct_+/-_(343g)	Zfp148_direct_+/-_(616r)	0.203636	1	0.107451	7845
chr3:10331070-10331570	Chmp4c	0.0628655	0.171289	0.0107681	0.0107681	Irf6	FALSE	Irf6_direct_+/+	Irf6_direct_+/+_(43g)	Irf6_direct_+/+_(61r)	0.205598	1	0.237113	7846
chr5:24842157-24842657	Rheb	0.0139836	0.560979	0.00784452	0.00784452	Phf5a	FALSE	Phf5a_direct_+/+	Phf5a_direct_+/+_(1061g)	Phf5a_direct_+/+_(1031r)	2.07242	1	0.815193	7847
chr1:140429350-140429850	Kcnt2	0.117352	0.093116	0.0109273	0.0109273	Bach2	FALSE	Bach2_direct_+/+	Bach2_direct_+/+_(777g)	Bach2_direct_+/+_(2033r)	0.585106	1	0.488059	7848
chr14:16249208-16249708	Ngly1	0.068734	0.311141	0.021386	0.021386	Tfdp1	FALSE	Tfdp1_direct_+/+	Tfdp1_direct_+/+_(784g)	Tfdp1_direct_+/+_(1972r)	0.592932	1	0.352863	7849
chr4:48124659-48125159	Erp44	0.0412067	0.448648	0.0184873	0.0184873	Klf12	FALSE	Klf12_direct_+/+	Klf12_direct_+/+_(1274g)	Klf12_direct_+/+_(2206r)	1.07087	1	0.549862	7850
chr1:105780440-105780940	Relch	0.0642324	0.752993	0.0483665	0.0483665	E2f3	FALSE	E2f3_direct_+/+	E2f3_direct_+/+_(447g)	E2f3_direct_+/+_(1028r)	0.163085	1	0.163884	7851
chr19:4217031-4217531	Coro1b	0.0156462	0.730946	0.0114366	0.0114366	Foxp1	FALSE	Foxp1_direct_+/+	Foxp1_direct_+/+_(522g)	Foxp1_direct_+/+_(510r)	0.578283	1	0.77353	7852
chrX:101429277-101429777	Zmym3	0.0317935	-0.117727	-0.00374296	0.00374296	Pbx1	FALSE	Pbx1_direct_+/-	Pbx1_direct_+/-_(511g)	Pbx1_direct_+/-_(584r)	1.35374	1	0.288318	7853
chr16:23213939-23214439	St6gal1	0.00666107	0.0633355	0.000421882	0.000421882	Meis1	FALSE	Meis1_direct_-/+	Meis1_direct_-/+_(140g)	Meis1_direct_-/+_(187r)	0.214461	-1	-0.104587	7854
chr5:123720769-123721269	Zcchc8	0.0289032	0.216494	0.00625738	0.00625738	Phf5a	FALSE	Phf5a_direct_+/+	Phf5a_direct_+/+_(1061g)	Phf5a_direct_+/+_(1031r)	0.725808	1	0.41165	7855
chr1:60616753-60617253	Abi2	0.0656389	-0.123031	-0.00807563	0.00807563	Pbx1	FALSE	Pbx1_direct_+/-	Pbx1_direct_+/-_(511g)	Pbx1_direct_+/-_(584r)	1.09916	1	0.392544	7856
chr12:111537864-111538364	Gm266	0.0483624	-0.107978	-0.00522206	0.00522206	Nfyc	FALSE	Nfyc_direct_+/-	Nfyc_direct_+/-_(363g)	Nfyc_direct_+/-_(410r)	0.773257	1	0.378983	7857
chr10:57532167-57532667	Serinc1	0.119471	-0.387256	-0.0462658	0.0462658	Sp4	FALSE	Sp4_direct_+/-	Sp4_direct_+/-_(277g)	Sp4_direct_+/-_(514r)	0.0963365	1	0.212216	7858
chr9:3574522-3575022	Cwf19l2	0.118312	0.192671	0.0227954	0.0227954	Nfia	FALSE	Nfia_direct_+/+	Nfia_direct_+/+_(615g)	Nfia_direct_+/+_(769r)	0.232576	1	0.251289	7859
chr5:138279910-138280410	Ap4m1	0.0735448	-0.294646	-0.0216696	0.0216696	Pbx1	FALSE	Pbx1_direct_+/-	Pbx1_direct_+/-_(511g)	Pbx1_direct_+/-_(584r)	0.666799	1	0.429695	7860
chr11:46091253-46091753	Cyfip2	0.044908	0.498291	0.0223773	0.0223773	Barx1	FALSE	Barx1_direct_+/+	Barx1_direct_+/+_(236g)	Barx1_direct_+/+_(251r)	0.808624	1	0.489324	7861
chr5:144933452-144933952	Arpc1a	0.0495863	-0.638715	-0.0316715	0.0316715	Rbpj	FALSE	Rbpj_direct_-/-	Rbpj_direct_-/-_(31g)	Rbpj_direct_-/-_(25r)	0.705615	-1	-0.596212	7862
chr7:105432143-105432643	Fam160a2	0.0299801	0.174828	0.00524136	0.00524136	Fosb	FALSE	Fosb_direct_+/+	Fosb_direct_+/+_(548g)	Fosb_direct_+/+_(1151r)	0.149158	1	0.140554	7863
chr10:45181327-45181827	Prep	0.0591016	0.612718	0.0362126	0.0362126	Nfia	FALSE	Nfia_direct_+/+	Nfia_direct_+/+_(615g)	Nfia_direct_+/+_(769r)	0.845467	1	0.318075	7864
chr7:31052719-31053219	Gramd1a	0.0461001	0.351459	0.0162023	0.0162023	Klf12	FALSE	Klf12_direct_+/+	Klf12_direct_+/+_(1274g)	Klf12_direct_+/+_(2206r)	0.746621	1	0.314029	7865
chr12:108792040-108792540	Slc25a29	0.0502754	0.35156	0.0176748	0.0176748	Pou2f1	FALSE	Pou2f1_direct_+/+	Pou2f1_direct_+/+_(24g)	Pou2f1_direct_+/+_(22r)	0.593313	1	0.333935	7866
chr11:116420304-116420804	Srp68	0.0255411	0.282895	0.00722544	0.00722544	Foxf1	FALSE	Foxf1_direct_+/+	Foxf1_direct_+/+_(570g)	Foxf1_direct_+/+_(580r)	1.98312	1	0.622995	7867
chr9:50723325-50723825	Il18	0.0444155	0.367825	0.0163372	0.0163372	Foxp1	FALSE	Foxp1_direct_+/+	Foxp1_direct_+/+_(522g)	Foxp1_direct_+/+_(510r)	1.34587	1	0.72487	7868
chr9:49635890-49636390	Ttc12	0.0796199	0.470542	0.0374645	0.0374645	Foxf2	FALSE	Foxf2_direct_+/+	Foxf2_direct_+/+_(75g)	Foxf2_direct_+/+_(90r)	0.583463	1	0.472577	7869
chr9:86467032-86467532	Dop1a	0.0602709	0.562368	0.0338944	0.0338944	Deaf1	FALSE	Deaf1_direct_+/+	Deaf1_direct_+/+_(78g)	Deaf1_direct_+/+_(77r)	0.178839	1	0.493936	7870
chr1:153139873-153140373	Lamc1	0.0526146	0.463062	0.0243638	0.0243638	Foxp1	FALSE	Foxp1_direct_+/+	Foxp1_direct_+/+_(522g)	Foxp1_direct_+/+_(510r)	1.26267	1	0.706804	7871
chr8:79711483-79711983	Otud4	0.0336432	-0.181116	-0.00609332	0.00609332	Creb1	FALSE	Creb1_direct_+/-	Creb1_direct_+/-_(174g)	Creb1_direct_+/-_(217r)	0.278339	1	0.160634	7872
chr1:66817599-66818099	Kansl1l	0.0545614	0.560988	0.0306083	0.0306083	Klf12	FALSE	Klf12_direct_+/+	Klf12_direct_+/+_(1274g)	Klf12_direct_+/+_(2206r)	1.63782	1	0.611907	7873
chr18:32017075-32017575	Map3k2	0.0480415	0.297556	0.0142951	0.0142951	Pbx3	FALSE	Pbx3_direct_+/+	Pbx3_direct_+/+_(164g)	Pbx3_direct_+/+_(193r)	0.797822	1	0.46914	7874
chr5:25222798-25223298	Galnt11	0.13132	-0.121255	-0.0159232	0.0159232	Zfp148	FALSE	Zfp148_direct_+/-	Zfp148_direct_+/-_(343g)	Zfp148_direct_+/-_(616r)	0.363695	1	0.200462	7875
chr10:8446727-8447227	Ust	0.045545	0.65439	0.0298042	0.0298042	Foxf1	FALSE	Foxf1_direct_+/+	Foxf1_direct_+/+_(570g)	Foxf1_direct_+/+_(580r)	1.23148	1	0.692621	7876
chr19:53364836-53365336	Add3	0.0958796	0.447231	0.0428804	0.0428804	Nfib	FALSE	Nfib_direct_+/+	Nfib_direct_+/+_(550g)	Nfib_direct_+/+_(670r)	0.378278	1	0.396293	7877
chr2:126875888-126876388	Usp8	0.0588707	-0.441068	-0.025966	0.025966	Chd2	FALSE	Chd2_direct_+/-	Chd2_direct_+/-_(154g)	Chd2_direct_+/-_(180r)	0.51003	1	0.442318	7878
chr9:83834397-83834897	Elovl4	0.0594251	0.460237	0.0273496	0.0273496	Nfyc	FALSE	Nfyc_direct_+/+	Nfyc_direct_+/+_(644g)	Nfyc_direct_+/+_(768r)	0.499208	1	0.434263	7879
chr13:13852781-13853281	Lyst	0.0298091	0.438551	0.0130728	0.0130728	Tbx20	FALSE	Tbx20_direct_+/+	Tbx20_direct_+/+_(249g)	Tbx20_direct_+/+_(354r)	2.55599	1	0.471203	7880
chr2:84670315-84670815	Med19	0.0214171	0.297555	0.00637278	0.00637278	Klf12	FALSE	Klf12_direct_+/+	Klf12_direct_+/+_(1274g)	Klf12_direct_+/+_(2206r)	3.0721	1	0.677464	7881
chr1:97660583-97661083	Ppip5k2	0.0603036	0.0967646	0.00583526	0.00583526	Nfib	FALSE	Nfib_direct_+/+	Nfib_direct_+/+_(550g)	Nfib_direct_+/+_(670r)	1.28301	1	0.381452	7882
chr2:31209462-31209962	Ncs1	0.0422444	0.231509	0.00977996	0.00977996	Bach2	FALSE	Bach2_direct_+/+	Bach2_direct_+/+_(777g)	Bach2_direct_+/+_(2033r)	1.63614	1	0.470371	7883
chr8:45975112-45975612	Ankrd37	0.0918657	0.442654	0.0406647	0.0406647	Deaf1	FALSE	Deaf1_direct_+/+	Deaf1_direct_+/+_(78g)	Deaf1_direct_+/+_(77r)	0.146656	1	0.453976	7884
chr8:106944698-106945198	Gm50241	0.00885748	-0.386196	-0.00342072	0.00342072	Tcf3	FALSE	Tcf3_direct_+/-	Tcf3_direct_+/-_(654g)	Tcf3_direct_+/-_(567r)	3.06647	1	0.515853	7885
chr17:33126194-33126694	Zfp563	0.0678056	0.0622758	0.00422265	0.00422265	Dnajc2	FALSE	Dnajc2_direct_-/+	Dnajc2_direct_-/+_(20g)	Dnajc2_direct_-/+_(24r)	0.541724	-1	-0.0581327	7886
chr13:67451304-67451804	Zfp429	0.0861656	-0.0711828	-0.00613351	0.00613351	Thap11	FALSE	Thap11_direct_+/-	Thap11_direct_+/-_(70g)	Thap11_direct_+/-_(72r)	0.238799	1	0.0769112	7887
chr1:93478054-93478554	Hdlbp	0.0427495	-0.201821	-0.00862776	0.00862776	Creb3l1	FALSE	Creb3l1_direct_+/-	Creb3l1_direct_+/-_(31g)	Creb3l1_direct_+/-_(29r)	1.26259	1	0.471367	7888
chr8:84985496-84985996	Man2b1	0.0506695	-0.372824	-0.0188908	0.0188908	Junb	FALSE	Junb_direct_+/-	Junb_direct_+/-_(772g)	Junb_direct_+/-_(1655r)	0.22657	1	0.335378	7889
chr5:138187675-138188175	Map11	0.0591546	0.395639	0.0234039	0.0234039	Klf12	FALSE	Klf12_direct_+/+	Klf12_direct_+/+_(1274g)	Klf12_direct_+/+_(2206r)	1.6508	1	0.325055	7890
chr18:31910496-31910996	Sft2d3	0.048293	-0.127704	-0.00616723	0.00616723	Gmeb2	FALSE	Gmeb2_direct_-/-	Gmeb2_direct_-/-_(26g)	Gmeb2_direct_-/-_(31r)	0.0940587	-1	-0.14222	7891
chr5:143617748-143618248	Fam220a	0.0383712	0.764852	0.0293483	0.0293483	Tbx20	FALSE	Tbx20_direct_+/+	Tbx20_direct_+/+_(249g)	Tbx20_direct_+/+_(354r)	2.45785	1	0.745578	7892
chr9:103432192-103432692	Cdv3	0.0910171	0.682731	0.0621402	0.0621402	Tcf3	FALSE	Tcf3_direct_-/+	Tcf3_direct_-/+_(123g)	Tcf3_direct_-/+_(157r)	0.739372	-1	-0.690346	7893
chr3:105704380-105704880	Rap1a	0.0122814	-0.242091	-0.00297321	0.00297321	Pbx1	FALSE	Pbx1_direct_+/-	Pbx1_direct_+/-_(511g)	Pbx1_direct_+/-_(584r)	1.61985	1	0.64826	7894
chr6:82898504-82899004	Loxl3	0.0408841	0.344907	0.0141012	0.0141012	Fendrr	FALSE	Fendrr_direct_+/+	Fendrr_direct_+/+_(345g)	Fendrr_direct_+/+_(360r)	1.77869	1	0.590395	7895
chr15:98027178-98027678	Senp1	0.0457696	0.206936	0.00947139	0.00947139	Foxf1	FALSE	Foxf1_direct_+/+	Foxf1_direct_+/+_(570g)	Foxf1_direct_+/+_(580r)	1.24818	1	0.418872	7896
chr5:37827654-37828154	Msx1	0.0430038	0.246873	0.0106165	0.0106165	Barx1	FALSE	Barx1_direct_+/+	Barx1_direct_+/+_(236g)	Barx1_direct_+/+_(251r)	0.834714	1	0.358557	7897
chr7:45848454-45848954	Car11	0.0351415	0.741891	0.0260711	0.0260711	Hoxb8	FALSE	Hoxb8_direct_+/+	Hoxb8_direct_+/+_(137g)	Hoxb8_direct_+/+_(172r)	2.28398	1	0.54121	7898
chr17:27175282-27175782	Uqcc2	0.0398014	0.729406	0.0290313	0.0290313	Hoxc4	FALSE	Hoxc4_direct_+/+	Hoxc4_direct_+/+_(163g)	Hoxc4_direct_+/+_(148r)	1.84721	1	0.719684	7899
chr12:84698467-84698967	Ltbp2	0.018919	-0.291857	-0.00552164	0.00552164	Chd1	FALSE	Chd1_direct_+/-	Chd1_direct_+/-_(212g)	Chd1_direct_+/-_(427r)	0.334109	1	0.0806596	7900
chr16:87834239-87834739	Grik1	0.0319849	0.608999	0.0194788	0.0194788	Barx1	FALSE	Barx1_direct_+/+	Barx1_direct_+/+_(236g)	Barx1_direct_+/+_(251r)	1.35161	1	0.605874	7901
chr16:17564150-17564650	Slc7a4	0.0587432	0.0662751	0.00389321	0.00389321	Fosl2	FALSE	Fosl2_direct_+/+	Fosl2_direct_+/+_(391g)	Fosl2_direct_+/+_(946r)	1.35705	1	0.121294	7902
chr11:96282159-96282659	Hoxb4	0.0499194	0.611428	0.0305221	0.0305221	Hoxc4	FALSE	Hoxc4_direct_+/+	Hoxc4_direct_+/+_(163g)	Hoxc4_direct_+/+_(148r)	1.4024	1	0.604652	7903
chr8:13200257-13200757	Pcid2	0.0386662	0.129655	0.00501328	0.00501328	Klf12	FALSE	Klf12_direct_+/+	Klf12_direct_+/+_(1274g)	Klf12_direct_+/+_(2206r)	1.31376	1	0.377824	7904
chr13:59771203-59771703	Isca1	0.019901	-0.553791	-0.011021	0.011021	Tcf3	FALSE	Tcf3_direct_+/-	Tcf3_direct_+/-_(654g)	Tcf3_direct_+/-_(567r)	3.07474	1	0.781449	7905
chr10:128321841-128322341	Smarcc2	0.0495262	0.483365	0.0239393	0.0239393	Phf5a	FALSE	Phf5a_direct_+/+	Phf5a_direct_+/+_(1061g)	Phf5a_direct_+/+_(1031r)	0.745167	1	0.569683	7906
chr18:33351650-33352150	Stard4	0.0891361	0.318547	0.0283941	0.0283941	Foxo4	FALSE	Foxo4_direct_+/+	Foxo4_direct_+/+_(93g)	Foxo4_direct_+/+_(99r)	0.487841	1	0.425697	7907
chr9:64933883-64934383	Dennd4a	0.0296779	-0.239207	-0.00709916	0.00709916	Cebpz	FALSE	Cebpz_direct_+/-	Cebpz_direct_+/-_(138g)	Cebpz_direct_+/-_(168r)	0.178417	1	0.402042	7908
chr2:144183287-144183787	Mgme1	0.0770631	0.223375	0.017214	0.017214	Nfib	FALSE	Nfib_direct_+/+	Nfib_direct_+/+_(550g)	Nfib_direct_+/+_(670r)	0.335196	1	0.262524	7909
chr17:56036496-56036996	Yju2	0.0620512	0.735626	0.0456465	0.0456465	Nfe2l1	FALSE	Nfe2l1_direct_-/+	Nfe2l1_direct_-/+_(147g)	Nfe2l1_direct_-/+_(173r)	0.205119	-1	-0.414168	7910
chr8:124636923-124637423	Arv1	0.0808424	-0.40462	-0.0327105	0.0327105	Tbx20	FALSE	Tbx20_direct_-/-	Tbx20_direct_-/-_(561g)	Tbx20_direct_-/-_(590r)	1.08299	-1	-0.427851	7911
chr3:104962581-104963081	Capza1	0.0117563	0.587071	0.00690181	0.00690181	Foxf1	FALSE	Foxf1_direct_+/+	Foxf1_direct_+/+_(570g)	Foxf1_direct_+/+_(580r)	1.61576	1	0.718057	7912
chr10:37137470-37137970	Marcks	0.0779801	-0.681053	-0.0531085	0.0531085	Nfia	FALSE	Nfia_direct_+/-	Nfia_direct_+/-_(391g)	Nfia_direct_+/-_(445r)	0.474837	1	0.177415	7913
chr3:51195262-51195762	Elf2	0.0193293	-0.144062	-0.00278462	0.00278462	Smarcc1	FALSE	Smarcc1_direct_+/-	Smarcc1_direct_+/-_(488g)	Smarcc1_direct_+/-_(628r)	0.953007	1	0.397949	7914
chr10:7662932-7663432	Pcmt1	0.0746465	0.246767	0.0184203	0.0184203	Nrf1	FALSE	Nrf1_direct_+/+	Nrf1_direct_+/+_(206g)	Nrf1_direct_+/+_(262r)	0.891177	1	0.345019	7915
chr8:26994032-26994532	Rab11fip1	0.00903086	-0.564105	-0.00509435	0.00509435	Hoxb6	FALSE	Hoxb6_direct_-/-	Hoxb6_direct_-/-_(160g)	Hoxb6_direct_-/-_(187r)	2.10737	-1	-0.525881	7916
chr19:47538688-47539188	Slk	0.0692675	0.68906	0.0477295	0.0477295	Tbx20	FALSE	Tbx20_direct_+/+	Tbx20_direct_+/+_(249g)	Tbx20_direct_+/+_(354r)	1.50797	1	0.77135	7917
chr11:5421830-5422330	Ccdc117	0.045654	0.151435	0.00691361	0.00691361	Foxp1	FALSE	Foxp1_direct_+/+	Foxp1_direct_+/+_(522g)	Foxp1_direct_+/+_(510r)	0.772203	1	0.383594	7918
chr14:121108394-121108894	Farp1	0.0589114	0.521744	0.0307367	0.0307367	Tcf7l2	FALSE	Tcf7l2_direct_+/+	Tcf7l2_direct_+/+_(233g)	Tcf7l2_direct_+/+_(299r)	0.466362	1	0.661976	7919
chr12:84361684-84362184	Elmsan1	0.0193395	0.457961	0.00885675	0.00885675	Pbx3	FALSE	Pbx3_direct_+/+	Pbx3_direct_+/+_(164g)	Pbx3_direct_+/+_(193r)	1.59018	1	0.561557	7920
chr12:54286868-54287368	Egln3	0.0392908	0.576969	0.0226696	0.0226696	Meis2	FALSE	Meis2_direct_-/+	Meis2_direct_-/+_(89g)	Meis2_direct_-/+_(103r)	1.17347	-1	-0.547268	7921
chr1:170915596-170916096	Dusp12	0.0369507	-0.63689	-0.0235335	0.0235335	Tbx20	FALSE	Tbx20_direct_-/-	Tbx20_direct_-/-_(561g)	Tbx20_direct_-/-_(590r)	1.45837	-1	-0.575523	7922
chr12:32953764-32954264	Sypl	0.0337981	0.34797	0.0117607	0.0117607	Klf12	FALSE	Klf12_direct_+/+	Klf12_direct_+/+_(1274g)	Klf12_direct_+/+_(2206r)	1.83494	1	0.702722	7923
chr18:4829749-4830249	Jcad	0.0421702	-0.353162	-0.0148929	0.0148929	Maf	FALSE	Maf_direct_+/-	Maf_direct_+/-_(384g)	Maf_direct_+/-_(782r)	1.57289	1	0.412087	7924
chr1:33670132-33670632	Prim2	0.0478366	0.488718	0.0233786	0.0233786	Phf5a	FALSE	Phf5a_direct_+/+	Phf5a_direct_+/+_(1061g)	Phf5a_direct_+/+_(1031r)	0.801436	1	0.564504	7925
chr1:161034840-161035340	Cenpl	0.0592696	-0.0885365	-0.00524752	0.00524752	Klf7	FALSE	Klf7_direct_+/-	Klf7_direct_+/-_(288g)	Klf7_direct_+/-_(396r)	0.29469	1	0.185546	7926
chr9:50852788-50853288	Cryab	0.074115	0.0560162	0.00415164	0.00415164	Nfib	FALSE	Nfib_direct_+/+	Nfib_direct_+/+_(550g)	Nfib_direct_+/+_(670r)	1.00904	1	0.394317	7927
chr1:93731884-93732384	Farp2	0.053847	-0.50297	-0.0270834	0.0270834	Tcf3	FALSE	Tcf3_direct_+/-	Tcf3_direct_+/-_(654g)	Tcf3_direct_+/-_(567r)	2.1256	1	0.470806	7928
chr5:143548430-143548930	Cyth3	0.0538046	-0.185391	-0.00997488	0.00997488	Yy1	FALSE	Yy1_direct_+/-	Yy1_direct_+/-_(268g)	Yy1_direct_+/-_(365r)	1.98734	1	0.29344	7929
chr1:37873239-37873739	Mitd1	0.0462795	-0.0608426	-0.00281576	0.00281576	Junb	FALSE	Junb_direct_+/-	Junb_direct_+/-_(772g)	Junb_direct_+/-_(1655r)	0.564994	1	0.271784	7930
chr11:78183179-78183679	Nek8	0.0404167	-0.112792	-0.00455869	0.00455869	Kat5	FALSE	Kat5_direct_+/-	Kat5_direct_+/-_(92g)	Kat5_direct_+/-_(112r)	0.355547	1	0.104526	7931
chr13:67332249-67332749	Zfp429	0.0826171	-0.052176	-0.00431063	0.00431063	Thap11	FALSE	Thap11_direct_+/-	Thap11_direct_+/-_(70g)	Thap11_direct_+/-_(72r)	0.238799	1	0.0769112	7932
chr15:83565391-83565891	Pacsin2	0.0392652	-0.513505	-0.0201629	0.0201629	Nfe2l1	FALSE	Nfe2l1_direct_+/-	Nfe2l1_direct_+/-_(414g)	Nfe2l1_direct_+/-_(1169r)	1.04525	1	0.523138	7933
chr18:36286798-36287298	Igip	0.0266098	0.274929	0.00731579	0.00731579	Zbtb33	FALSE	Zbtb33_direct_+/+	Zbtb33_direct_+/+_(48g)	Zbtb33_direct_+/+_(60r)	0.712405	1	0.191717	7934
chrX:38311050-38311550	Lamp2	0.07871	-0.662415	-0.0521387	0.0521387	Pbx1	FALSE	Pbx1_direct_-/-	Pbx1_direct_-/-_(23g)	Pbx1_direct_-/-_(25r)	0.579401	-1	-0.134134	7935
chr2:32756909-32757409	Sh2d3c	0.0346435	-0.0962225	-0.00333348	0.00333348	Smarcc2	FALSE	Smarcc2_direct_-/-	Smarcc2_direct_-/-_(10g)	Smarcc2_direct_-/-_(15r)	0.947581	-1	-0.0822785	7936
chrX:12439345-12439845	Atp6ap2	0.10522	-0.370306	-0.0389637	0.0389637	Maf	FALSE	Maf_direct_+/-	Maf_direct_+/-_(384g)	Maf_direct_+/-_(782r)	0.78408	1	0.37361	7937
chr9:44708830-44709330	Arcn1	0.064065	-0.502519	-0.0321939	0.0321939	Junb	FALSE	Junb_direct_+/-	Junb_direct_+/-_(772g)	Junb_direct_+/-_(1655r)	1.68134	1	0.458585	7938
chr15:60854050-60854550	Lratd2	0.0478563	-0.690036	-0.0330226	0.0330226	Tbx20	FALSE	Tbx20_direct_-/-	Tbx20_direct_-/-_(561g)	Tbx20_direct_-/-_(590r)	2.17178	-1	-0.574312	7939
chr6:117917418-117917918	Hnrnpf	0.0844977	0.548142	0.0463167	0.0463167	Gli1	FALSE	Gli1_direct_+/+	Gli1_direct_+/+_(178g)	Gli1_direct_+/+_(173r)	0.799229	1	0.748342	7940
chr1:119492109-119492609	Epb41l5	0.0384445	0.208998	0.00803482	0.00803482	Nfia	FALSE	Nfia_direct_+/+	Nfia_direct_+/+_(615g)	Nfia_direct_+/+_(769r)	0.436469	1	0.409463	7941
chr12:111353341-111353841	Traf3	0.0445593	0.384922	0.0171518	0.0171518	Rfx2	FALSE	Rfx2_direct_+/+	Rfx2_direct_+/+_(95g)	Rfx2_direct_+/+_(97r)	0.878718	1	0.643592	7942
chr11:75972943-75973443	Rflnb	0.0725024	0.586591	0.0425293	0.0425293	Pitx2	FALSE	Pitx2_direct_+/+	Pitx2_direct_+/+_(250g)	Pitx2_direct_+/+_(283r)	1.09268	1	0.528105	7943
chr2:37430782-37431282	Rc3h2	0.129143	-0.308681	-0.0398639	0.0398639	E2f1	FALSE	E2f1_direct_+/-	E2f1_direct_+/-_(307g)	E2f1_direct_+/-_(496r)	0.159854	1	0.0601907	7944
chr5:65435700-65436200	Lias	0.0501706	0.401575	0.0201473	0.0201473	Klf12	FALSE	Klf12_direct_+/+	Klf12_direct_+/+_(1274g)	Klf12_direct_+/+_(2206r)	0.708992	1	0.392834	7945
chr17:6172860-6173360	Tulp4	0.0561993	0.424381	0.0238499	0.0238499	Nfib	FALSE	Nfib_direct_+/+	Nfib_direct_+/+_(550g)	Nfib_direct_+/+_(670r)	0.375613	1	0.0961804	7946
chr8:83594268-83594768	Ndufb7	0.062935	0.659121	0.0414817	0.0414817	Phf5a	FALSE	Phf5a_direct_+/+	Phf5a_direct_+/+_(1061g)	Phf5a_direct_+/+_(1031r)	0.78396	1	0.64341	7947
chr16:78576480-78576980	D16Ertd472e	0.0538584	0.054534	0.00293712	0.00293712	Klf12	FALSE	Klf12_direct_+/+	Klf12_direct_+/+_(1274g)	Klf12_direct_+/+_(2206r)	1.51982	1	0.390558	7948
chr11:102900757-102901257	Gjc1	0.0227569	-0.107566	-0.00244787	0.00244787	Smc3	FALSE	Smc3_direct_+/-	Smc3_direct_+/-_(308g)	Smc3_direct_+/-_(351r)	1.20308	1	0.35895	7949
chr9:110117169-110117669	Dhx30	0.0258944	0.0509709	0.00131986	0.00131986	Phf5a	FALSE	Phf5a_direct_+/+	Phf5a_direct_+/+_(1061g)	Phf5a_direct_+/+_(1031r)	1.9456	1	0.585269	7950
chr5:45669473-45669973	Fam184b	0.0959614	0.293058	0.0281223	0.0281223	Etv3	FALSE	Etv3_direct_-/+	Etv3_direct_-/+_(116g)	Etv3_direct_-/+_(136r)	0.162633	-1	-0.135672	7951
chrX:143501712-143502212	Chrdl1	0.112213	-0.342833	-0.0384704	0.0384704	Tead3	FALSE	Tead3_direct_-/-	Tead3_direct_-/-_(20g)	Tead3_direct_-/-_(23r)	0.133493	-1	-0.244343	7952
chr10:85164704-85165204	Cry1	0.070213	0.549398	0.0385749	0.0385749	Barx1	FALSE	Barx1_direct_+/+	Barx1_direct_+/+_(236g)	Barx1_direct_+/+_(251r)	1.38701	1	0.617118	7953
chr1:93210201-93210701	Pask	0.0310367	-0.0531936	-0.00165095	0.00165095	Tcf3	FALSE	Tcf3_direct_+/-	Tcf3_direct_+/-_(654g)	Tcf3_direct_+/-_(567r)	1.76025	1	0.503574	7954
chr10:71361843-71362343	Ube2d1	0.0638529	-0.751214	-0.0479672	0.0479672	Tbx20	FALSE	Tbx20_direct_-/-	Tbx20_direct_-/-_(561g)	Tbx20_direct_-/-_(590r)	1.59785	-1	-0.501274	7955
chr6:142668313-142668813	Kcnj8	0.0241782	0.823024	0.0198992	0.0198992	Hoxb8	FALSE	Hoxb8_direct_+/+	Hoxb8_direct_+/+_(137g)	Hoxb8_direct_+/+_(172r)	2.91463	1	0.769052	7956
chr2:25842141-25842641	Sohlh1	0.0895614	0.502491	0.0450038	0.0450038	Jund	FALSE	Jund_direct_-/+	Jund_direct_-/+_(70g)	Jund_direct_-/+_(94r)	0.482991	-1	-0.0879042	7957
chr17:25727361-25727861	Jmjd8	0.040132	-0.295903	-0.0118752	0.0118752	Pbx1	FALSE	Pbx1_direct_+/-	Pbx1_direct_+/-_(511g)	Pbx1_direct_+/-_(584r)	1.43038	1	0.497145	7958
chrX:20658059-20658559	Araf	0.0127244	0.358607	0.00456304	0.00456304	Phf5a	FALSE	Phf5a_direct_+/+	Phf5a_direct_+/+_(1061g)	Phf5a_direct_+/+_(1031r)	2.79458	1	0.579595	7959
chr18:80228370-80228870	Gm16286	0.0310485	-0.108975	-0.00338352	0.00338352	Junb	FALSE	Junb_direct_+/-	Junb_direct_+/-_(772g)	Junb_direct_+/-_(1655r)	1.36282	1	0.367924	7960
chr2:80616931-80617431	Nup35	0.100012	0.622626	0.0622701	0.0622701	Klf12	FALSE	Klf12_direct_+/+	Klf12_direct_+/+_(1274g)	Klf12_direct_+/+_(2206r)	0.592483	1	0.521971	7961
chr14:32028575-32029075	Oxnad1	0.0324166	-0.240946	-0.00781067	0.00781067	Nfia	FALSE	Nfia_direct_+/-	Nfia_direct_+/-_(391g)	Nfia_direct_+/-_(445r)	2.42934	1	0.316336	7962
chr2:32167738-32168238	Swi5	0.0498715	-0.67839	-0.0338323	0.0338323	Tcf3	FALSE	Tcf3_direct_+/-	Tcf3_direct_+/-_(654g)	Tcf3_direct_+/-_(567r)	0.780377	1	0.872109	7963
chr2:104590046-104590546	Depdc7	0.0492164	0.269422	0.01326	0.01326	Klf12	FALSE	Klf12_direct_+/+	Klf12_direct_+/+_(1274g)	Klf12_direct_+/+_(2206r)	0.747434	1	0.472197	7964
chr11:31649452-31649952	Bod1	0.0539269	0.522371	0.0281699	0.0281699	Tbx20	FALSE	Tbx20_direct_+/+	Tbx20_direct_+/+_(249g)	Tbx20_direct_+/+_(354r)	1.93598	1	0.586582	7965
chr17:29180567-29181067	Ppil1	0.0334641	0.677121	0.0226592	0.0226592	Fendrr	FALSE	Fendrr_direct_+/+	Fendrr_direct_+/+_(345g)	Fendrr_direct_+/+_(360r)	1.61817	1	0.728668	7966
chr3:133535545-133536045	Tet2	0.0579857	0.0798874	0.00463233	0.00463233	Tcf12	FALSE	Tcf12_direct_+/+	Tcf12_direct_+/+_(192g)	Tcf12_direct_+/+_(236r)	0.258111	1	0.17583	7967
chr7:110002959-110003459	Wee1	0.0632254	-0.212294	-0.0134224	0.0134224	Smarcc1	FALSE	Smarcc1_direct_+/-	Smarcc1_direct_+/-_(488g)	Smarcc1_direct_+/-_(628r)	0.37396	1	0.35717	7968
chr15:8168758-8169258	Nipbl	0.0828415	-0.27193	-0.0225271	0.0225271	Chd1	FALSE	Chd1_direct_+/-	Chd1_direct_+/-_(212g)	Chd1_direct_+/-_(427r)	0.448848	1	0.36135	7969
chr5:3802679-3803179	Krit1	0.0835729	-0.0866141	-0.00723859	0.00723859	Elf4	FALSE	Elf4_direct_+/-	Elf4_direct_+/-_(125g)	Elf4_direct_+/-_(137r)	0.359978	1	0.305708	7970
chr12:84327186-84327686	Entpd5	0.0935498	-0.12855	-0.0120259	0.0120259	Nfic	FALSE	Nfic_direct_+/-	Nfic_direct_+/-_(265g)	Nfic_direct_+/-_(322r)	0.565474	1	0.265503	7971
chr4:129461167-129461667	Tmem234	0.0257412	0.42628	0.0109729	0.0109729	Phf5a	FALSE	Phf5a_direct_+/+	Phf5a_direct_+/+_(1061g)	Phf5a_direct_+/+_(1031r)	2.66984	1	0.683401	7972
chr5:138117205-138117705	Lamtor4	0.0706997	-0.195632	-0.0138311	0.0138311	Sox6	FALSE	Sox6_direct_+/-	Sox6_direct_+/-_(60g)	Sox6_direct_+/-_(58r)	0.679357	1	0.404671	7973
chr10:61452650-61453150	Pald1	0.015449	0.334579	0.00516891	0.00516891	Phf5a	FALSE	Phf5a_direct_+/+	Phf5a_direct_+/+_(1061g)	Phf5a_direct_+/+_(1031r)	2.80697	1	0.480278	7974
chr6:65042404-65042904	Hpgds	0.125258	-0.19168	-0.0240095	0.0240095	Sp1	FALSE	Sp1_direct_+/-	Sp1_direct_+/-_(400g)	Sp1_direct_+/-_(921r)	0.364054	1	0.163641	7975
chr1:182638993-182639493	Susd4	0.0353402	0.474397	0.0167653	0.0167653	Gli1	FALSE	Gli1_direct_+/+	Gli1_direct_+/+_(178g)	Gli1_direct_+/+_(173r)	1.23196	1	0.674067	7976
chr5:121847964-121848464	Atxn2	0.0629044	0.176333	0.0110921	0.0110921	Elf1	FALSE	Elf1_direct_+/+	Elf1_direct_+/+_(10g)	Elf1_direct_+/+_(10r)	0.618899	1	0.315198	7977
chr14:55635456-55635956	Rnf31	0.0383769	-0.124194	-0.00476619	0.00476619	Kdm5a	FALSE	Kdm5a_direct_+/-	Kdm5a_direct_+/-_(355g)	Kdm5a_direct_+/-_(608r)	1.86084	1	0.288961	7978
chr8:25653843-25654343	Nsd3	0.0497686	0.302077	0.015034	0.015034	Jund	FALSE	Jund_direct_+/+	Jund_direct_+/+_(502g)	Jund_direct_+/+_(1253r)	1.34699	1	0.411425	7979
chr14:55660238-55660738	Mdp1	0.0335131	0.210482	0.00705391	0.00705391	Phf5a	FALSE	Phf5a_direct_+/+	Phf5a_direct_+/+_(1061g)	Phf5a_direct_+/+_(1031r)	1.52966	1	0.430342	7980
chr12:83631955-83632455	Zfyve1	0.0248989	-0.172968	-0.00430671	0.00430671	Taf1	FALSE	Taf1_direct_+/-	Taf1_direct_+/-_(61g)	Taf1_direct_+/-_(60r)	1.08134	1	0.308924	7981
chr10:4105997-4106497	Plekhg1	0.0405835	0.544984	0.0221174	0.0221174	Foxp1	FALSE	Foxp1_direct_+/+	Foxp1_direct_+/+_(522g)	Foxp1_direct_+/+_(510r)	1.4732	1	0.568664	7982
chr17:24850205-24850705	Msrb1	0.0329918	0.451911	0.0149094	0.0149094	Nfyc	FALSE	Nfyc_direct_+/+	Nfyc_direct_+/+_(644g)	Nfyc_direct_+/+_(768r)	1.24856	1	0.545401	7983
chr18:3383549-3384049	Bambi	0.0624003	0.636733	0.0397323	0.0397323	Foxf1	FALSE	Foxf1_direct_+/+	Foxf1_direct_+/+_(570g)	Foxf1_direct_+/+_(580r)	2.00936	1	0.673205	7984
chr1:171196014-171196514	Tomm40l	0.03763	-0.560513	-0.0210921	0.0210921	Tbx20	FALSE	Tbx20_direct_-/-	Tbx20_direct_-/-_(561g)	Tbx20_direct_-/-_(590r)	1.46779	-1	-0.531342	7985
chr15:62079140-62079640	Myc	0.0389733	0.373402	0.0145527	0.0145527	Fosl1	FALSE	Fosl1_direct_+/+	Fosl1_direct_+/+_(243g)	Fosl1_direct_+/+_(589r)	0.446002	1	0.484363	7986
chr1:15993787-15994287	Rdh10	0.0830362	0.146168	0.0121372	0.0121372	Nfib	FALSE	Nfib_direct_+/+	Nfib_direct_+/+_(550g)	Nfib_direct_+/+_(670r)	0.250515	1	0.19835	7987
chr1:32414677-32415177	Khdrbs2	0.103838	0.154525	0.0160455	0.0160455	Nfe2l2	FALSE	Nfe2l2_direct_-/+	Nfe2l2_direct_-/+_(71g)	Nfe2l2_direct_-/+_(107r)	0.251123	-1	-0.058625	7988
chr16:18214800-18215300	Trmt2a	0.0551681	-0.493993	-0.0272526	0.0272526	Tbx20	FALSE	Tbx20_direct_-/-	Tbx20_direct_-/-_(561g)	Tbx20_direct_-/-_(590r)	2.1688	-1	-0.457247	7989
chr19:27905066-27905566	Rfx3	0.0860432	0.662162	0.0569745	0.0569745	Bach2	FALSE	Bach2_direct_+/+	Bach2_direct_+/+_(777g)	Bach2_direct_+/+_(2033r)	0.51888	1	0.588193	7990
chrX:77666907-77667407	Tbl1x	0.0317706	0.138817	0.0044103	0.0044103	Nfia	FALSE	Nfia_direct_+/+	Nfia_direct_+/+_(615g)	Nfia_direct_+/+_(769r)	0.502799	1	0.404794	7991
chr9:25173104-25173604	Herpud2	0.0231912	-0.305962	-0.00709564	0.00709564	Nfic	FALSE	Nfic_direct_+/-	Nfic_direct_+/-_(265g)	Nfic_direct_+/-_(322r)	1.18161	1	0.417035	7992
chr16:4773469-4773969	Glis2	0.0341852	0.252011	0.00861505	0.00861505	Nfia	FALSE	Nfia_direct_+/+	Nfia_direct_+/+_(615g)	Nfia_direct_+/+_(769r)	1.17563	1	0.298277	7993
chr3:69126965-69127465	Smc4	0.0309124	-0.241514	-0.0074658	0.0074658	Nfyc	FALSE	Nfyc_direct_+/-	Nfyc_direct_+/-_(363g)	Nfyc_direct_+/-_(410r)	1.06323	1	0.285895	7994
chr14:31018968-31019468	Nt5dc2	0.0252764	-0.215037	-0.00543537	0.00543537	Sp3	FALSE	Sp3_direct_+/-	Sp3_direct_+/-_(280g)	Sp3_direct_+/-_(872r)	0.320744	1	0.306101	7995
chr15:99457626-99458126	Faim2	0.0266938	0.447741	0.0119519	0.0119519	Klf12	FALSE	Klf12_direct_+/+	Klf12_direct_+/+_(1274g)	Klf12_direct_+/+_(2206r)	2.79209	1	0.4594	7996
chr12:84487543-84488043	Lin52	0.0578535	-0.511283	-0.0295796	0.0295796	Meis1	FALSE	Meis1_direct_+/-	Meis1_direct_+/-_(713g)	Meis1_direct_+/-_(806r)	0.848486	1	0.678084	7997
chr13:63980198-63980698	Slc35d2	0.0265391	0.262572	0.00696843	0.00696843	Gli3	FALSE	Gli3_direct_+/+	Gli3_direct_+/+_(41g)	Gli3_direct_+/+_(43r)	0.292966	1	0.390405	7998
chr1:171196014-171196514	Sdhc	0.0452748	-0.665252	-0.0301192	0.0301192	Tbx20	FALSE	Tbx20_direct_-/-	Tbx20_direct_-/-_(561g)	Tbx20_direct_-/-_(590r)	0.806793	-1	-0.631797	7999
chr18:74207532-74208032	Ska1	0.0458909	0.269626	0.0123734	0.0123734	Phf5a	FALSE	Phf5a_direct_+/+	Phf5a_direct_+/+_(1061g)	Phf5a_direct_+/+_(1031r)	1.70222	1	0.568229	8000
chr6:4086626-4087126	Tfpi2	0.0975619	-0.0812886	-0.00793067	0.00793067	Ets1	FALSE	Ets1_direct_+/-	Ets1_direct_+/-_(95g)	Ets1_direct_+/-_(116r)	0.339357	1	0.205192	8001
chr11:97935705-97936205	Fbxl20	0.0282517	0.357271	0.0100935	0.0100935	Mafg	FALSE	Mafg_direct_-/+	Mafg_direct_-/+_(157g)	Mafg_direct_-/+_(255r)	0.17699	-1	-0.194641	8002
chr15:62028285-62028785	Myc	0.0288032	0.639958	0.0184328	0.0184328	Maff	FALSE	Maff_direct_+/+	Maff_direct_+/+_(579g)	Maff_direct_+/+_(1436r)	1.15153	1	0.661257	8003
chr15:86276822-86277322	Cerk	0.0326487	0.44775	0.0146184	0.0146184	Hoxc5	FALSE	Hoxc5_direct_+/+	Hoxc5_direct_+/+_(26g)	Hoxc5_direct_+/+_(30r)	1.31257	1	0.415004	8004
chr11:102924861-102925361	Nmt1	0.0228681	0.282346	0.00645672	0.00645672	Phf5a	FALSE	Phf5a_direct_+/+	Phf5a_direct_+/+_(1061g)	Phf5a_direct_+/+_(1031r)	1.42362	1	0.50835	8005
chr2:180530091-180530591	Mrgbp	0.041281	-0.390179	-0.016107	0.016107	Tcf3	FALSE	Tcf3_direct_+/-	Tcf3_direct_+/-_(654g)	Tcf3_direct_+/-_(567r)	0.97275	1	0.35547	8006
chr7:19604245-19604745	Ppp1r37	0.0266626	-0.173812	-0.00463429	0.00463429	Chd2	FALSE	Chd2_direct_+/-	Chd2_direct_+/-_(154g)	Chd2_direct_+/-_(180r)	1.43979	1	0.31733	8007
chr3:95027611-95028111	Psmd4	0.0557731	-0.621379	-0.0346562	0.0346562	Tcf3	FALSE	Tcf3_direct_+/-	Tcf3_direct_+/-_(654g)	Tcf3_direct_+/-_(567r)	0.668172	1	0.682155	8008
chr12:85541123-85541623	Fos	0.0819612	-0.598733	-0.0490729	0.0490729	Hic2	FALSE	Hic2_direct_+/-	Hic2_direct_+/-_(16g)	Hic2_direct_+/-_(16r)	0.206121	1	0.113599	8009
chr8:4493279-4493779	Zfp958	0.069685	0.118643	0.00826761	0.00826761	Klf4	FALSE	Klf4_direct_-/+	Klf4_direct_-/+_(87g)	Klf4_direct_-/+_(150r)	0.315627	-1	-0.0794031	8010
chr13:67500167-67500667	Zfp429	0.0833986	-0.0778405	-0.00649179	0.00649179	Thap11	FALSE	Thap11_direct_+/-	Thap11_direct_+/-_(70g)	Thap11_direct_+/-_(72r)	0.238799	1	0.0769112	8011
chr7:73390866-73391366	Chd2	0.0320621	-0.532592	-0.017076	0.017076	Klf3	FALSE	Klf3_direct_+/-	Klf3_direct_+/-_(424g)	Klf3_direct_+/-_(1079r)	2.25378	1	0.526818	8012
chr8:105392926-105393426	Tmem208	0.0271146	-0.56939	-0.0154388	0.0154388	Tcf3	FALSE	Tcf3_direct_+/-	Tcf3_direct_+/-_(654g)	Tcf3_direct_+/-_(567r)	1.36861	1	0.612881	8013
chr6:13871184-13871684	Gpr85	0.12116	-0.122393	-0.0148292	0.0148292	Deaf1	FALSE	Deaf1_direct_+/-	Deaf1_direct_+/-_(107g)	Deaf1_direct_+/-_(127r)	0.178664	1	0.0703027	8014
chr10:18234884-18235384	Reps1	0.0607858	-0.276027	-0.0167785	0.0167785	Etv3	FALSE	Etv3_direct_+/-	Etv3_direct_+/-_(91g)	Etv3_direct_+/-_(115r)	0.914546	1	0.303889	8015
chr17:55968067-55968567	Zfp959	0.0355375	0.178841	0.00635555	0.00635555	Tgif2	FALSE	Tgif2_direct_+/+	Tgif2_direct_+/+_(22g)	Tgif2_direct_+/+_(21r)	0.410634	1	0.29435	8016
chr9:86701761-86702261	Pgm3	0.069328	0.290524	0.0201415	0.0201415	Fendrr	FALSE	Fendrr_direct_+/+	Fendrr_direct_+/+_(345g)	Fendrr_direct_+/+_(360r)	0.931328	1	0.384596	8017
chr8:105701466-105701966	Ctcf	0.0419959	-0.0867116	-0.00364153	0.00364153	Gmeb2	FALSE	Gmeb2_direct_+/-	Gmeb2_direct_+/-_(26g)	Gmeb2_direct_+/-_(25r)	0.237669	1	0.186274	8018
chr2:25983193-25983693	Camsap1	0.0571744	0.338059	0.0193283	0.0193283	Nrf1	FALSE	Nrf1_direct_+/+	Nrf1_direct_+/+_(206g)	Nrf1_direct_+/+_(262r)	0.588862	1	0.313386	8019
chr13:103774313-103774813	Srek1	0.0250486	-0.128272	-0.00321304	0.00321304	Efemp2	FALSE	Efemp2_direct_+/-	Efemp2_direct_+/-_(287g)	Efemp2_direct_+/-_(249r)	1.23203	1	0.438806	8020
chr6:124965280-124965780	Chd4	0.0562987	-0.399385	-0.0224849	0.0224849	Kdm5a	FALSE	Kdm5a_direct_+/-	Kdm5a_direct_+/-_(355g)	Kdm5a_direct_+/-_(608r)	0.215874	1	0.347503	8021
chr4:22489968-22490468	Fbxl4	0.0554918	0.443595	0.0246159	0.0246159	Foxp1	FALSE	Foxp1_direct_+/+	Foxp1_direct_+/+_(522g)	Foxp1_direct_+/+_(510r)	1.46819	1	0.474312	8022
chrX:152016091-152016591	Huwe1	0.0582729	-0.153055	-0.00891893	0.00891893	Chd2	FALSE	Chd2_direct_+/-	Chd2_direct_+/-_(154g)	Chd2_direct_+/-_(180r)	0.387774	1	0.372161	8023
chr11:118365084-118365584	Lgals3bp	0.0162121	0.278926	0.00452198	0.00452198	Tbx20	FALSE	Tbx20_direct_+/+	Tbx20_direct_+/+_(249g)	Tbx20_direct_+/+_(354r)	3.09352	1	0.500157	8024
chr2:148371885-148372385	Cd93	0.0394703	0.266217	0.0105077	0.0105077	Tcf3	FALSE	Tcf3_direct_-/+	Tcf3_direct_-/+_(123g)	Tcf3_direct_-/+_(157r)	0.710498	-1	-0.287204	8025
chr13:85289269-85289769	Rasa1	0.0729434	-0.304716	-0.022227	0.022227	Sp3	FALSE	Sp3_direct_+/-	Sp3_direct_+/-_(280g)	Sp3_direct_+/-_(872r)	0.216213	1	0.395533	8026
chr2:4232879-4233379	Frmd4a	0.0142781	-0.412526	-0.00589011	0.00589011	Tcf3	FALSE	Tcf3_direct_+/-	Tcf3_direct_+/-_(654g)	Tcf3_direct_+/-_(567r)	2.79014	1	0.503166	8027
chr9:20544334-20544834	Zfp26	0.106649	-0.248152	-0.0264651	0.0264651	Klf7	FALSE	Klf7_direct_+/-	Klf7_direct_+/-_(288g)	Klf7_direct_+/-_(396r)	0.162364	1	0.165565	8028
chr2:26459358-26459858	Gpsm1	0.0882222	0.674985	0.0595486	0.0595486	Gli1	FALSE	Gli1_direct_+/+	Gli1_direct_+/+_(178g)	Gli1_direct_+/+_(173r)	0.968721	1	0.549351	8029
chr8:110997719-110998219	Ddx19a	0.0368799	0.370786	0.0136745	0.0136745	E2f3	FALSE	E2f3_direct_+/+	E2f3_direct_+/+_(447g)	E2f3_direct_+/+_(1028r)	0.306771	1	0.315037	8030
chr10:49788384-49788884	Grik2	0.144558	0.256087	0.0370195	0.0370195	Kmt2b	FALSE	Kmt2b_direct_-/+	Kmt2b_direct_-/+_(125g)	Kmt2b_direct_-/+_(160r)	0.0821155	-1	-0.0938789	8031
chr16:14926658-14927158	Efcab1	0.0855037	0.367946	0.0314607	0.0314607	Gli3	FALSE	Gli3_direct_+/+	Gli3_direct_+/+_(41g)	Gli3_direct_+/+_(43r)	0.42936	1	0.406753	8032
chr15:73090517-73091017	Ptk2	0.0741891	0.407577	0.0302378	0.0302378	Klf12	FALSE	Klf12_direct_+/+	Klf12_direct_+/+_(1274g)	Klf12_direct_+/+_(2206r)	0.984019	1	0.410917	8033
chr15:79834196-79834696	Gtpbp1	0.0649953	0.444655	0.0289005	0.0289005	Rfx2	FALSE	Rfx2_direct_+/+	Rfx2_direct_+/+_(95g)	Rfx2_direct_+/+_(97r)	0.520165	1	0.457799	8034
chrX:12439345-12439845	Atp6ap2	0.10522	-0.370306	-0.0389637	0.0389637	Junb	FALSE	Junb_direct_+/-	Junb_direct_+/-_(772g)	Junb_direct_+/-_(1655r)	0.709645	1	0.330088	8035
chr7:5019403-5019903	Zfp580	0.0571973	0.661352	0.0378275	0.0378275	Isl1	FALSE	Isl1_direct_+/+	Isl1_direct_+/+_(403g)	Isl1_direct_+/+_(422r)	1.78772	1	0.623867	8036
chr7:92669894-92670394	Pcf11	0.0766129	-0.418286	-0.0320461	0.0320461	Klf2	FALSE	Klf2_direct_+/-	Klf2_direct_+/-_(381g)	Klf2_direct_+/-_(752r)	0.809255	1	0.13529	8037
chr10:45486172-45486672	Hace1	0.0572058	-0.0843838	-0.00482724	0.00482724	Mbd1	FALSE	Mbd1_direct_+/-	Mbd1_direct_+/-_(177g)	Mbd1_direct_+/-_(258r)	0.492873	1	0.262775	8038
chr1:171270134-171270634	B4galt3	0.0395308	0.490275	0.019381	0.019381	Klf12	FALSE	Klf12_direct_+/+	Klf12_direct_+/+_(1274g)	Klf12_direct_+/+_(2206r)	2.42963	1	0.633359	8039
chr2:156735916-156736416	Rab5if	0.0525701	-0.653755	-0.0343679	0.0343679	Tbx20	FALSE	Tbx20_direct_-/-	Tbx20_direct_-/-_(561g)	Tbx20_direct_-/-_(590r)	1.45398	-1	-0.697505	8040
chr16:38644395-38644895	B4galt4	0.0655276	-0.355005	-0.0232626	0.0232626	Nfyc	FALSE	Nfyc_direct_+/-	Nfyc_direct_+/-_(363g)	Nfyc_direct_+/-_(410r)	0.716899	1	0.498146	8041
chr18:24529974-24530474	Slc39a6	0.0580817	-0.208499	-0.01211	0.01211	Sp3	FALSE	Sp3_direct_+/-	Sp3_direct_+/-_(280g)	Sp3_direct_+/-_(872r)	0.407928	1	0.300221	8042
chr4:132842944-132843444	Rpa2	0.0323507	0.485705	0.0157129	0.0157129	Tfdp1	FALSE	Tfdp1_direct_+/+	Tfdp1_direct_+/+_(784g)	Tfdp1_direct_+/+_(1972r)	1.20677	1	0.750704	8043
chr5:35672987-35673487	Cpz	0.030356	-0.527647	-0.0160172	0.0160172	Fendrr	FALSE	Fendrr_direct_+/-	Fendrr_direct_+/-_(33g)	Fendrr_direct_+/-_(31r)	2.90892	1	0.662253	8044
chr9:14200216-14200716	Sesn3	0.0691281	-0.592777	-0.0409776	0.0409776	Tcf3	FALSE	Tcf3_direct_+/-	Tcf3_direct_+/-_(654g)	Tcf3_direct_+/-_(567r)	0.659887	1	0.595322	8045
chr8:110919539-110920039	Ddx19b	0.0856912	-0.369418	-0.0316559	0.0316559	Klf13	FALSE	Klf13_direct_-/-	Klf13_direct_-/-_(152g)	Klf13_direct_-/-_(189r)	0.15824	-1	-0.338235	8046
chr14:68954482-68954982	Stc1	0.0493611	0.260958	0.0128812	0.0128812	Fosl2	FALSE	Fosl2_direct_+/+	Fosl2_direct_+/+_(391g)	Fosl2_direct_+/+_(946r)	0.556541	1	0.1567	8047
chr19:5799056-5799556	Scyl1	0.0296866	-0.29481	-0.0087519	0.0087519	Jun	FALSE	Jun_direct_+/-	Jun_direct_+/-_(605g)	Jun_direct_+/-_(958r)	1.34791	1	0.568922	8048
chr6:38433662-38434162	Zc3hav1l	0.0570231	-0.393734	-0.022452	0.022452	Taf1	FALSE	Taf1_direct_+/-	Taf1_direct_+/-_(61g)	Taf1_direct_+/-_(60r)	0.548156	1	0.311138	8049
chr13:40719454-40719954	Gcnt2	0.0260112	0.331763	0.00862957	0.00862957	Barx1	FALSE	Barx1_direct_+/+	Barx1_direct_+/+_(236g)	Barx1_direct_+/+_(251r)	1.1429	1	0.473237	8050
chr17:35879514-35880014	Nrm	0.0442264	0.541048	0.0239286	0.0239286	E2f3	FALSE	E2f3_direct_+/+	E2f3_direct_+/+_(447g)	E2f3_direct_+/+_(1028r)	0.400922	1	0.278405	8051
chr17:34026797-34027297	H2-K1	0.0350918	-0.13306	-0.00466933	0.00466933	Fos	FALSE	Fos_direct_+/-	Fos_direct_+/-_(598g)	Fos_direct_+/-_(1017r)	0.696235	1	0.253654	8052
chr8:93839530-93840030	Gnao1	0.052624	-0.324689	-0.0170864	0.0170864	Tead3	FALSE	Tead3_direct_+/-	Tead3_direct_+/-_(128g)	Tead3_direct_+/-_(124r)	0.13356	1	0.244992	8053
chr9:72853750-72854250	Dnaaf4	0.0264303	-0.37539	-0.00992167	0.00992167	Barx1	FALSE	Barx1_direct_+/-	Barx1_direct_+/-_(57g)	Barx1_direct_+/-_(48r)	1.21368	1	0.550839	8054
chr11:69800088-69800588	Eif4a1	0.0489025	-0.442628	-0.0216456	0.0216456	Smarca5	FALSE	Smarca5_direct_+/-	Smarca5_direct_+/-_(353g)	Smarca5_direct_+/-_(679r)	1.28808	1	0.645557	8055
chr15:36164690-36165190	Rnf19a	0.04565	-0.176827	-0.00807217	0.00807217	Klf6	FALSE	Klf6_direct_+/-	Klf6_direct_+/-_(351g)	Klf6_direct_+/-_(490r)	0.195492	1	0.0556563	8056
chrX:106011689-106012189	Atp7a	0.0908739	-0.450054	-0.0408981	0.0408981	Tfdp1	FALSE	Tfdp1_direct_-/-	Tfdp1_direct_-/-_(62g)	Tfdp1_direct_-/-_(81r)	0.317614	-1	-0.137861	8057
chr9:65391170-65391670	Spg21	0.0391462	0.576251	0.0225581	0.0225581	Phf5a	FALSE	Phf5a_direct_+/+	Phf5a_direct_+/+_(1061g)	Phf5a_direct_+/+_(1031r)	2.62575	1	0.697139	8058
chr15:5116242-5116742	Ptger4	0.0334691	0.212434	0.00710995	0.00710995	Etv3	FALSE	Etv3_direct_-/+	Etv3_direct_-/+_(116g)	Etv3_direct_-/+_(136r)	0.236086	-1	-0.159612	8059
chr6:4086626-4087126	Gng11	0.0638432	-0.241218	-0.0154001	0.0154001	Efemp2	FALSE	Efemp2_direct_+/-	Efemp2_direct_+/-_(287g)	Efemp2_direct_+/-_(249r)	1.03707	1	0.409787	8060
chr14:49066235-49066735	Exoc5	0.0693025	-0.233703	-0.0161962	0.0161962	Yy1	FALSE	Yy1_direct_+/-	Yy1_direct_+/-_(268g)	Yy1_direct_+/-_(365r)	1.16438	1	0.425922	8061
chr7:119793835-119794335	Rexo5	0.0864147	0.382719	0.0330726	0.0330726	Tfdp1	FALSE	Tfdp1_direct_+/+	Tfdp1_direct_+/+_(784g)	Tfdp1_direct_+/+_(1972r)	0.938566	1	0.528924	8062
chr19:42631487-42631987	R3hcc1l	0.0946539	-0.317763	-0.0300775	0.0300775	Fos	FALSE	Fos_direct_+/-	Fos_direct_+/-_(598g)	Fos_direct_+/-_(1017r)	0.232824	1	0.287318	8063
chr2:127070404-127070904	Blvra	0.0576666	0.412905	0.0238108	0.0238108	Tfdp1	FALSE	Tfdp1_direct_+/+	Tfdp1_direct_+/+_(784g)	Tfdp1_direct_+/+_(1972r)	0.580057	1	0.420693	8064
chr9:22095928-22096428	Prkcsh	0.0614126	0.471371	0.0289481	0.0289481	Klf12	FALSE	Klf12_direct_+/+	Klf12_direct_+/+_(1274g)	Klf12_direct_+/+_(2206r)	1.28018	1	0.706323	8065
chr8:107397551-107398051	Nqo1	0.0519002	0.654075	0.0339467	0.0339467	Foxp1	FALSE	Foxp1_direct_+/+	Foxp1_direct_+/+_(522g)	Foxp1_direct_+/+_(510r)	1.11553	1	0.706936	8066
chr13:75707156-75707656	Glrx	0.0351861	-0.286894	-0.0100947	0.0100947	Jun	FALSE	Jun_direct_+/-	Jun_direct_+/-_(605g)	Jun_direct_+/-_(958r)	0.447165	1	0.550951	8067
chr7:27231675-27232175	Numbl	0.0288185	-0.220705	-0.00636038	0.00636038	Nfe2l1	FALSE	Nfe2l1_direct_+/-	Nfe2l1_direct_+/-_(414g)	Nfe2l1_direct_+/-_(1169r)	1.78007	1	0.368736	8068
chr17:23645848-23646348	Flywch2	0.0404055	-0.72526	-0.0293045	0.0293045	Tbx20	FALSE	Tbx20_direct_-/-	Tbx20_direct_-/-_(561g)	Tbx20_direct_-/-_(590r)	1.42511	-1	-0.569503	8069
chr2:127182718-127183218	Blvra	0.0465899	0.276119	0.0128644	0.0128644	Klf12	FALSE	Klf12_direct_+/+	Klf12_direct_+/+_(1274g)	Klf12_direct_+/+_(2206r)	2.89579	1	0.411481	8070
chr16:44002031-44002531	Qtrt2	0.0441774	-0.32842	-0.0145087	0.0145087	Zfp711	FALSE	Zfp711_direct_+/-	Zfp711_direct_+/-_(44g)	Zfp711_direct_+/-_(39r)	0.610376	1	0.33149	8071
chr2:61711496-61711996	Psmd14	0.0549171	0.406683	0.0223338	0.0223338	Klf12	FALSE	Klf12_direct_+/+	Klf12_direct_+/+_(1274g)	Klf12_direct_+/+_(2206r)	1.73491	1	0.618672	8072
chr11:121236824-121237324	Cybc1	0.0285942	0.476822	0.0136343	0.0136343	Klf12	FALSE	Klf12_direct_+/+	Klf12_direct_+/+_(1274g)	Klf12_direct_+/+_(2206r)	2.33253	1	0.727146	8073
chr13:14093254-14093754	Ggps1	0.0633409	0.203547	0.0128929	0.0128929	Klf12	FALSE	Klf12_direct_+/+	Klf12_direct_+/+_(1274g)	Klf12_direct_+/+_(2206r)	1.83598	1	0.510866	8074
chr8:72549492-72549992	Smim7	0.0396701	0.413977	0.0164225	0.0164225	Fendrr	FALSE	Fendrr_direct_+/+	Fendrr_direct_+/+_(345g)	Fendrr_direct_+/+_(360r)	1.68313	1	0.490611	8075
chr5:30214831-30215331	Tyms	0.0619035	0.54228	0.033569	0.033569	Foxp1	FALSE	Foxp1_direct_+/+	Foxp1_direct_+/+_(522g)	Foxp1_direct_+/+_(510r)	0.754647	1	0.724337	8076
chr8:13287749-13288249	Tmco3	0.0501363	-0.158472	-0.00794519	0.00794519	Nfe2l1	FALSE	Nfe2l1_direct_+/-	Nfe2l1_direct_+/-_(414g)	Nfe2l1_direct_+/-_(1169r)	0.325871	1	0.147689	8077
chrX:8073927-8074427	Hdac6	0.0407312	0.255485	0.0104062	0.0104062	Tfdp1	FALSE	Tfdp1_direct_+/+	Tfdp1_direct_+/+_(784g)	Tfdp1_direct_+/+_(1972r)	0.819282	1	0.477211	8078
chr9:36905416-36905916	Stt3a	0.064861	0.345154	0.022387	0.022387	Nfia	FALSE	Nfia_direct_+/+	Nfia_direct_+/+_(615g)	Nfia_direct_+/+_(769r)	0.233379	1	0.563468	8079
chr14:20246886-20247386	Fam149b	0.0380114	0.0684508	0.00260191	0.00260191	Jund	FALSE	Jund_direct_+/+	Jund_direct_+/+_(502g)	Jund_direct_+/+_(1253r)	2.03463	1	0.255162	8080
chr15:25622067-25622567	Myo10	0.0424038	-0.23137	-0.00981098	0.00981098	Klf5	FALSE	Klf5_direct_-/-	Klf5_direct_-/-_(246g)	Klf5_direct_-/-_(472r)	0.340295	-1	-0.299317	8081
chr7:128237095-128237595	BC017158	0.0232889	0.360296	0.0083909	0.0083909	Phf5a	FALSE	Phf5a_direct_+/+	Phf5a_direct_+/+_(1061g)	Phf5a_direct_+/+_(1031r)	1.78599	1	0.520022	8082
chr15:8615407-8615907	Slc1a3	0.0201371	0.441079	0.00888205	0.00888205	Hoxb8	FALSE	Hoxb8_direct_+/+	Hoxb8_direct_+/+_(137g)	Hoxb8_direct_+/+_(172r)	1.38245	1	0.355143	8083
chr10:121904143-121904643	Srgap1	0.0330832	0.595175	0.0196903	0.0196903	Bach2	FALSE	Bach2_direct_+/+	Bach2_direct_+/+_(777g)	Bach2_direct_+/+_(2033r)	0.419694	1	0.70235	8084
chr11:77848667-77849167	Myo18a	0.0230905	-0.341537	-0.00788627	0.00788627	Pou3f1	FALSE	Pou3f1_direct_+/-	Pou3f1_direct_+/-_(14g)	Pou3f1_direct_+/-_(18r)	0.431921	1	0.287358	8085
chr6:122268580-122269080	M6pr	0.0826576	0.141414	0.0116889	0.0116889	Foxf1	FALSE	Foxf1_direct_+/+	Foxf1_direct_+/+_(570g)	Foxf1_direct_+/+_(580r)	1.23944	1	0.693837	8086
chr9:46011558-46012058	Tagln	0.0280834	0.591876	0.0166219	0.0166219	Hoxc4	FALSE	Hoxc4_direct_+/+	Hoxc4_direct_+/+_(163g)	Hoxc4_direct_+/+_(148r)	1.14057	1	0.438076	8087
chr4:127015441-127015941	AU040320	0.0447073	-0.184399	-0.00824396	0.00824396	Pbx1	FALSE	Pbx1_direct_+/-	Pbx1_direct_+/-_(511g)	Pbx1_direct_+/-_(584r)	1.43923	1	0.34538	8088
chr8:47673583-47674083	Trappc11	0.0501339	-0.142275	-0.00713282	0.00713282	Klf7	FALSE	Klf7_direct_+/-	Klf7_direct_+/-_(288g)	Klf7_direct_+/-_(396r)	0.727741	1	0.311299	8089
chr19:12762609-12763109	Zfp91	0.0850775	-0.267252	-0.0227372	0.0227372	Atf3	FALSE	Atf3_direct_-/-	Atf3_direct_-/-_(207g)	Atf3_direct_-/-_(426r)	0.396243	-1	-0.339523	8090
chr6:58841155-58841655	Abcg2	0.0607062	-0.270671	-0.0164314	0.0164314	Maff	FALSE	Maff_direct_-/-	Maff_direct_-/-_(151g)	Maff_direct_-/-_(257r)	0.346026	-1	-0.0977951	8091
chr11:18883483-18883983	Meis1	0.00471101	-0.491249	-0.00231428	0.00231428	Meis1	FALSE	Meis1_direct_+/-	Meis1_direct_+/-_(713g)	Meis1_direct_+/-_(806r)	3.01163	1	1	8092
chr11:116842542-116843042	Mxra7	0.0636741	-0.15439	-0.00983066	0.00983066	Hif1a	FALSE	Hif1a_direct_-/-	Hif1a_direct_-/-_(23g)	Hif1a_direct_-/-_(22r)	0.447996	-1	-0.143631	8093
chr4:155894255-155894755	Ccnl2	0.0607007	-0.431872	-0.026215	0.026215	Nfib	FALSE	Nfib_direct_+/-	Nfib_direct_+/-_(368g)	Nfib_direct_+/-_(436r)	1.955	1	0.559884	8094
chr2:164070902-164071402	Tomm34	0.0456939	0.321458	0.0146887	0.0146887	Klf12	FALSE	Klf12_direct_+/+	Klf12_direct_+/+_(1274g)	Klf12_direct_+/+_(2206r)	2.49788	1	0.627746	8095
chr14:72807203-72807703	Fndc3a	0.0634652	0.210134	0.0133362	0.0133362	Fosl2	FALSE	Fosl2_direct_+/+	Fosl2_direct_+/+_(391g)	Fosl2_direct_+/+_(946r)	0.339137	1	0.412053	8096
chr11:78550537-78551037	Ift20	0.0311385	0.130997	0.00407907	0.00407907	Klf12	FALSE	Klf12_direct_+/+	Klf12_direct_+/+_(1274g)	Klf12_direct_+/+_(2206r)	2.54267	1	0.456741	8097
chr1:135260324-135260824	Elf3	0.0244199	-0.0650101	-0.00158754	0.00158754	Tead2	FALSE	Tead2_direct_+/-	Tead2_direct_+/-_(493g)	Tead2_direct_+/-_(462r)	0.392609	1	0.25274	8098
chr15:58076385-58076885	Atad2	0.0488376	-0.260497	-0.012722	0.012722	E2f1	FALSE	E2f1_direct_+/-	E2f1_direct_+/-_(307g)	E2f1_direct_+/-_(496r)	0.687925	1	0.347062	8099
chr3:116474557-116475057	Dbt	0.0474711	-0.144039	-0.00683767	0.00683767	Fos	FALSE	Fos_direct_+/-	Fos_direct_+/-_(598g)	Fos_direct_+/-_(1017r)	0.409675	1	0.443474	8100
chr2:120403892-120404392	Zfp106	0.0488186	-0.368702	-0.0179995	0.0179995	Yy1	FALSE	Yy1_direct_+/-	Yy1_direct_+/-_(268g)	Yy1_direct_+/-_(365r)	0.778116	1	0.632276	8101
chr5:143817479-143817979	Eif2ak1	0.0702306	-0.200932	-0.0141116	0.0141116	Klf5	FALSE	Klf5_direct_-/-	Klf5_direct_-/-_(246g)	Klf5_direct_-/-_(472r)	0.800684	-1	-0.262784	8102
chr6:14978268-14978768	Foxp2	0.0280729	0.650464	0.0182604	0.0182604	Foxf1	FALSE	Foxf1_direct_+/+	Foxf1_direct_+/+_(570g)	Foxf1_direct_+/+_(580r)	2.26455	1	0.634091	8103
chr11:52000514-52001014	Ppp2ca	0.0715304	-0.573133	-0.0409964	0.0409964	Mbd2	FALSE	Mbd2_direct_+/-	Mbd2_direct_+/-_(365g)	Mbd2_direct_+/-_(735r)	0.725387	1	0.695786	8104
chr7:55999823-56000323	Nipa2	0.0925074	-0.354094	-0.0327564	0.0327564	Smarca5	FALSE	Smarca5_direct_+/-	Smarca5_direct_+/-_(353g)	Smarca5_direct_+/-_(679r)	1.04104	1	0.402436	8105
chr11:62457111-62457611	Ttc19	0.0464919	-0.288728	-0.0134235	0.0134235	Mbd2	FALSE	Mbd2_direct_+/-	Mbd2_direct_+/-_(365g)	Mbd2_direct_+/-_(735r)	1.19616	1	0.467772	8106
chr9:44598890-44599390	Bcl9l	0.0227314	0.0778634	0.00176995	0.00176995	Jund	FALSE	Jund_direct_+/+	Jund_direct_+/+_(502g)	Jund_direct_+/+_(1253r)	2.96754	1	0.427835	8107
chr6:114941251-114941751	Vgll4	0.0124202	-0.424224	-0.00526895	0.00526895	Tead2	FALSE	Tead2_direct_+/-	Tead2_direct_+/-_(493g)	Tead2_direct_+/-_(462r)	1.30421	1	0.671832	8108
chr14:20347877-20348377	Anxa7	0.0374099	-0.145273	-0.00543465	0.00543465	Mbd2	FALSE	Mbd2_direct_+/-	Mbd2_direct_+/-_(365g)	Mbd2_direct_+/-_(735r)	1.20272	1	0.418329	8109
chr2:109890623-109891123	Lgr4	0.0788074	-0.0796717	-0.00627872	0.00627872	Kdm5a	FALSE	Kdm5a_direct_+/-	Kdm5a_direct_+/-_(355g)	Kdm5a_direct_+/-_(608r)	0.305312	1	0.189063	8110
chr3:104638357-104638857	Rhoc	0.0721832	0.169011	0.0121997	0.0121997	Nrf1	FALSE	Nrf1_direct_+/+	Nrf1_direct_+/+_(206g)	Nrf1_direct_+/+_(262r)	0.208024	1	0.268432	8111
chr6:113377848-113378348	Creld1	0.0374844	0.422476	0.0158363	0.0158363	Phf5a	FALSE	Phf5a_direct_+/+	Phf5a_direct_+/+_(1061g)	Phf5a_direct_+/+_(1031r)	1.77942	1	0.467404	8112
chr4:94556554-94557054	Plaa	0.0474203	0.497099	0.0235726	0.0235726	E2f3	FALSE	E2f3_direct_+/+	E2f3_direct_+/+_(447g)	E2f3_direct_+/+_(1028r)	0.768998	1	0.379647	8113
chr11:120721405-120721905	Arhgdia	0.0115309	0.445678	0.00513905	0.00513905	Klf12	FALSE	Klf12_direct_+/+	Klf12_direct_+/+_(1274g)	Klf12_direct_+/+_(2206r)	3.00078	1	0.756592	8114
chr17:87387010-87387510	Stpg4	0.0195059	-0.0625882	-0.00122084	0.00122084	Tbp	FALSE	Tbp_direct_+/-	Tbp_direct_+/-_(135g)	Tbp_direct_+/-_(145r)	2.2079	1	0.509808	8115
chr10:31553250-31553750	Rnf217	0.0749288	0.453333	0.0339677	0.0339677	Bach2	FALSE	Bach2_direct_+/+	Bach2_direct_+/+_(777g)	Bach2_direct_+/+_(2033r)	1.0366	1	0.732259	8116
chr11:6546943-6547443	Zmiz2	0.0560757	-0.187333	-0.0105049	0.0105049	Creb1	FALSE	Creb1_direct_+/-	Creb1_direct_+/-_(174g)	Creb1_direct_+/-_(217r)	0.436854	1	0.226937	8117
chr6:15186674-15187174	Foxp2	0.0375898	0.150687	0.00566429	0.00566429	Foxp2	FALSE	Foxp2_direct_+/+	Foxp2_direct_+/+_(343g)	Foxp2_direct_+/+_(407r)	2.24993	1	1	8118
chr11:76160140-76160640	Glod4	0.011245	-0.239166	-0.00268942	0.00268942	Tead2	FALSE	Tead2_direct_+/-	Tead2_direct_+/-_(493g)	Tead2_direct_+/-_(462r)	2.44518	1	0.716889	8119
chr6:21744734-21745234	Kcnd2	0.0357649	0.816817	0.0292134	0.0292134	Hoxb8	FALSE	Hoxb8_direct_+/+	Hoxb8_direct_+/+_(137g)	Hoxb8_direct_+/+_(172r)	1.89946	1	0.651656	8120
chr9:117736842-117737342	Zcwpw2	0.099985	0.381174	0.0381117	0.0381117	Nfe2l1	FALSE	Nfe2l1_direct_-/+	Nfe2l1_direct_-/+_(147g)	Nfe2l1_direct_-/+_(173r)	0.361741	-1	-0.327288	8121
chr8:33517060-33517560	Wrn	0.065003	-0.0506059	-0.00328954	0.00328954	Sp3	FALSE	Sp3_direct_+/-	Sp3_direct_+/-_(280g)	Sp3_direct_+/-_(872r)	0.210839	1	0.194078	8122
chr6:30304336-30304836	Ube2h	0.0387376	-0.674762	-0.0261387	0.0261387	Hoxb6	FALSE	Hoxb6_direct_-/-	Hoxb6_direct_-/-_(160g)	Hoxb6_direct_-/-_(187r)	2.59106	-1	-0.512358	8123
chr5:25759740-25760240	Actr3b	0.0703683	0.336267	0.0236626	0.0236626	Klf12	FALSE	Klf12_direct_+/+	Klf12_direct_+/+_(1274g)	Klf12_direct_+/+_(2206r)	1.47507	1	0.566822	8124
chr1:60180173-60180673	Carf	0.11013	-0.15994	-0.0176142	0.0176142	Nrf1	FALSE	Nrf1_direct_-/-	Nrf1_direct_-/-_(74g)	Nrf1_direct_-/-_(106r)	0.250192	-1	-0.236612	8125
chr10:66928143-66928643	Reep3	0.0220578	0.218068	0.0048101	0.0048101	Maff	FALSE	Maff_direct_+/+	Maff_direct_+/+_(579g)	Maff_direct_+/+_(1436r)	0.52961	1	0.491071	8126
chr6:85069108-85069608	Spr	0.0398583	0.451629	0.0180011	0.0180011	Klf12	FALSE	Klf12_direct_+/+	Klf12_direct_+/+_(1274g)	Klf12_direct_+/+_(2206r)	1.0366	1	0.687779	8127
chr16:33163258-33163758	Iqcg	0.0438953	-0.0677091	-0.00297211	0.00297211	Nfic	FALSE	Nfic_direct_+/-	Nfic_direct_+/-_(265g)	Nfic_direct_+/-_(322r)	1.3576	1	0.209616	8128
chr3:32818355-32818855	Pex5l	0.111506	0.364818	0.0406796	0.0406796	Dnajc2	FALSE	Dnajc2_direct_-/+	Dnajc2_direct_-/+_(20g)	Dnajc2_direct_-/+_(24r)	0.143956	-1	-0.0917675	8129
chr9:75683726-75684226	Lysmd2	0.0555827	0.489888	0.0272293	0.0272293	Klf12	FALSE	Klf12_direct_+/+	Klf12_direct_+/+_(1274g)	Klf12_direct_+/+_(2206r)	0.642569	1	0.549258	8130
chr11:58846904-58847404	Trim17	0.0250963	-0.303115	-0.00760707	0.00760707	Nfyc	FALSE	Nfyc_direct_+/-	Nfyc_direct_+/-_(363g)	Nfyc_direct_+/-_(410r)	0.577646	1	0.452945	8131
chr5:105792725-105793225	Lrrc8d	0.0548313	-0.678747	-0.0372166	0.0372166	Meis1	FALSE	Meis1_direct_+/-	Meis1_direct_+/-_(713g)	Meis1_direct_+/-_(806r)	0.728576	1	0.517801	8132
chr8:46469054-46469554	Casp3	0.0658242	0.0754879	0.00496893	0.00496893	Nfe2l2	FALSE	Nfe2l2_direct_+/+	Nfe2l2_direct_+/+_(243g)	Nfe2l2_direct_+/+_(429r)	0.693262	1	0.0909359	8133
chr14:46787586-46788086	Cnih1	0.0243218	0.64178	0.0156092	0.0156092	Klf12	FALSE	Klf12_direct_+/+	Klf12_direct_+/+_(1274g)	Klf12_direct_+/+_(2206r)	3.23907	1	0.727892	8134
chr13:98768263-98768763	Fcho2	0.0166561	0.0593595	0.000988695	0.000988695	Nfib	FALSE	Nfib_direct_+/+	Nfib_direct_+/+_(550g)	Nfib_direct_+/+_(670r)	0.574158	1	0.352096	8135
chr1:10039622-10040122	Arfgef1	0.0687377	-0.529959	-0.0364281	0.0364281	Mbd2	FALSE	Mbd2_direct_+/-	Mbd2_direct_+/-_(365g)	Mbd2_direct_+/-_(735r)	1.11389	1	0.603422	8136
chr7:46126242-46126742	Abcc8	0.0419038	0.314997	0.0131996	0.0131996	Fosl1	FALSE	Fosl1_direct_+/+	Fosl1_direct_+/+_(243g)	Fosl1_direct_+/+_(589r)	0.839906	1	0.449391	8137
chr10:125108869-125109369	Slc16a7	0.0540762	-0.193518	-0.0104647	0.0104647	Fos	FALSE	Fos_direct_+/-	Fos_direct_+/-_(598g)	Fos_direct_+/-_(1017r)	0.932851	1	0.36321	8138
chr6:33060079-33060579	Chchd3	0.0794739	0.604693	0.0480573	0.0480573	Tfdp1	FALSE	Tfdp1_direct_+/+	Tfdp1_direct_+/+_(784g)	Tfdp1_direct_+/+_(1972r)	0.38608	1	0.737257	8139
chr1:118825420-118825920	Tfcp2l1	0.0871768	0.125836	0.0109699	0.0109699	Fosl1	FALSE	Fosl1_direct_+/+	Fosl1_direct_+/+_(243g)	Fosl1_direct_+/+_(589r)	1.0232	1	0.0693739	8140
chr7:141327700-141328200	Pnpla2	0.0430557	-0.187598	-0.00807717	0.00807717	Deaf1	FALSE	Deaf1_direct_+/-	Deaf1_direct_+/-_(107g)	Deaf1_direct_+/-_(127r)	1.01349	1	0.105968	8141
chr1:9848177-9848677	Mcmdc2	0.0312233	0.0947441	0.00295822	0.00295822	Klf12	FALSE	Klf12_direct_+/+	Klf12_direct_+/+_(1274g)	Klf12_direct_+/+_(2206r)	1.79268	1	0.507682	8142
chr12:38788544-38789044	Etv1	0.0382878	0.0976799	0.00373995	0.00373995	Fendrr	FALSE	Fendrr_direct_+/+	Fendrr_direct_+/+_(345g)	Fendrr_direct_+/+_(360r)	1.94964	1	0.647835	8143
chr6:17154895-17155395	Tes	0.0603636	0.71861	0.0433779	0.0433779	Isl1	FALSE	Isl1_direct_+/+	Isl1_direct_+/+_(403g)	Isl1_direct_+/+_(422r)	1.44126	1	0.581294	8144
chr19:53408330-53408830	Mxi1	0.0173456	0.187177	0.00324669	0.00324669	Jund	FALSE	Jund_direct_+/+	Jund_direct_+/+_(502g)	Jund_direct_+/+_(1253r)	0.829018	1	0.448984	8145
chr2:116186196-116186696	Meis2	0.0620917	0.746166	0.0463307	0.0463307	Hoxb8	FALSE	Hoxb8_direct_+/+	Hoxb8_direct_+/+_(137g)	Hoxb8_direct_+/+_(172r)	1.06678	1	0.71858	8146
chr3:108145793-108146293	Ampd2	0.0237999	0.201927	0.00480583	0.00480583	Phf5a	FALSE	Phf5a_direct_+/+	Phf5a_direct_+/+_(1061g)	Phf5a_direct_+/+_(1031r)	1.31483	1	0.400227	8147
chr4:33188134-33188634	Pnrc1	0.0571245	0.534036	0.0305066	0.0305066	Foxp1	FALSE	Foxp1_direct_+/+	Foxp1_direct_+/+_(522g)	Foxp1_direct_+/+_(510r)	1.8208	1	0.728059	8148
chr4:134041723-134042223	Sh3bgrl3	0.0555042	-0.737081	-0.0409111	0.0409111	Tcf3	FALSE	Tcf3_direct_+/-	Tcf3_direct_+/-_(654g)	Tcf3_direct_+/-_(567r)	0.647851	1	0.620081	8149
chr9:44734001-44734501	Arcn1	0.0658511	-0.520642	-0.0342848	0.0342848	Junb	FALSE	Junb_direct_+/-	Junb_direct_+/-_(772g)	Junb_direct_+/-_(1655r)	1.68134	1	0.458585	8150
chr10:40372303-40372803	Amd1	0.0809041	0.479443	0.0387889	0.0387889	Nfe2l2	FALSE	Nfe2l2_direct_+/+	Nfe2l2_direct_+/+_(243g)	Nfe2l2_direct_+/+_(429r)	0.567791	1	0.134751	8151
chrX:56597864-56598364	Ints6l	0.0735651	0.528932	0.0389109	0.0389109	Nfyc	FALSE	Nfyc_direct_+/+	Nfyc_direct_+/+_(644g)	Nfyc_direct_+/+_(768r)	1.5114	1	0.561793	8152
chr16:11203099-11203599	Gspt1	0.0653985	-0.514045	-0.0336177	0.0336177	E2f1	FALSE	E2f1_direct_+/-	E2f1_direct_+/-_(307g)	E2f1_direct_+/-_(496r)	0.151813	1	0.0727628	8153
chr19:44684002-44684502	Ndufb8	0.074586	0.738855	0.0551083	0.0551083	Hoxc4	FALSE	Hoxc4_direct_+/+	Hoxc4_direct_+/+_(163g)	Hoxc4_direct_+/+_(148r)	0.913295	1	0.748571	8154
chr7:90395740-90396240	Tmem126b	0.0234687	-0.0949078	-0.00222736	0.00222736	Pbx1	FALSE	Pbx1_direct_+/-	Pbx1_direct_+/-_(511g)	Pbx1_direct_+/-_(584r)	2.87751	1	0.240035	8155
chr14:70599547-70600047	Reep4	0.00801796	-0.477974	-0.00383237	0.00383237	Klf6	FALSE	Klf6_direct_+/-	Klf6_direct_+/-_(351g)	Klf6_direct_+/-_(490r)	0.235318	1	0.369392	8156
chr7:19920410-19920910	Bcl3	0.036271	0.279228	0.0101279	0.0101279	Nfe2l1	FALSE	Nfe2l1_direct_-/+	Nfe2l1_direct_-/+_(147g)	Nfe2l1_direct_-/+_(173r)	0.284219	-1	-0.248247	8157
chr12:103425685-103426185	Ppp4r4	0.0593788	0.1926	0.0114363	0.0114363	Klf6	FALSE	Klf6_direct_-/+	Klf6_direct_-/+_(66g)	Klf6_direct_-/+_(93r)	2.18163	-1	-0.189061	8158
chr7:28962220-28962720	Actn4	0.0227178	0.465766	0.0105812	0.0105812	Klf12	FALSE	Klf12_direct_+/+	Klf12_direct_+/+_(1274g)	Klf12_direct_+/+_(2206r)	2.38206	1	0.64937	8159
chr3:103058110-103058610	Csde1	0.0468906	-0.222067	-0.0104128	0.0104128	Klf3	FALSE	Klf3_direct_+/-	Klf3_direct_+/-_(424g)	Klf3_direct_+/-_(1079r)	0.454837	1	0.427431	8160
chr3:108694265-108694765	Taf13	0.0340275	0.0672757	0.00228922	0.00228922	Foxf1	FALSE	Foxf1_direct_+/+	Foxf1_direct_+/+_(570g)	Foxf1_direct_+/+_(580r)	2.23864	1	0.474431	8161
chr3:95667303-95667803	Ecm1	0.0391277	0.727287	0.028457	0.028457	Fendrr	FALSE	Fendrr_direct_+/+	Fendrr_direct_+/+_(345g)	Fendrr_direct_+/+_(360r)	2.22676	1	0.662243	8162
chr12:111813730-111814230	Xrcc3	0.0227943	0.281848	0.00642454	0.00642454	Pbx3	FALSE	Pbx3_direct_+/+	Pbx3_direct_+/+_(164g)	Pbx3_direct_+/+_(193r)	1.02958	1	0.21753	8163
chr5:108065429-108065929	Tmed5	0.0660245	0.315068	0.0208022	0.0208022	Tfdp1	FALSE	Tfdp1_direct_+/+	Tfdp1_direct_+/+_(784g)	Tfdp1_direct_+/+_(1972r)	0.34485	1	0.401703	8164
chr18:67295244-67295744	Impa2	0.0449054	0.614505	0.0275946	0.0275946	Pitx2	FALSE	Pitx2_direct_+/+	Pitx2_direct_+/+_(250g)	Pitx2_direct_+/+_(283r)	2.67732	1	0.601866	8165
chr3:103102387-103102887	Csde1	0.091164	-0.220404	-0.0200929	0.0200929	Klf3	FALSE	Klf3_direct_+/-	Klf3_direct_+/-_(424g)	Klf3_direct_+/-_(1079r)	0.454837	1	0.427431	8166
chr9:30021935-30022435	Ntm	0.110291	0.77449	0.085419	0.085419	Maf	FALSE	Maf_direct_-/+	Maf_direct_-/+_(369g)	Maf_direct_-/+_(728r)	0.556944	-1	-0.626518	8167
chr2:85172100-85172600	Ssrp1	0.0830692	0.12304	0.0102208	0.0102208	Foxf1	FALSE	Foxf1_direct_+/+	Foxf1_direct_+/+_(570g)	Foxf1_direct_+/+_(580r)	1.24225	1	0.745763	8168
chr5:35757605-35758105	Sh3tc1	0.0790734	-0.0635688	-0.00502661	0.00502661	Klf3	FALSE	Klf3_direct_+/-	Klf3_direct_+/-_(424g)	Klf3_direct_+/-_(1079r)	0.801261	1	0.170672	8169
chr1:44102239-44102739	Ercc5	0.111367	0.111671	0.0124365	0.0124365	Zbtb33	FALSE	Zbtb33_direct_+/+	Zbtb33_direct_+/+_(48g)	Zbtb33_direct_+/+_(60r)	0.228398	1	0.0943254	8170
chr1:166317051-166317551	Tada1	0.0494726	0.580726	0.02873	0.02873	Isl1	FALSE	Isl1_direct_+/+	Isl1_direct_+/+_(403g)	Isl1_direct_+/+_(422r)	0.776341	1	0.451348	8171
chr15:31546277-31546777	Cmbl	0.0552237	0.332912	0.0183846	0.0183846	Bach2	FALSE	Bach2_direct_+/+	Bach2_direct_+/+_(777g)	Bach2_direct_+/+_(2033r)	0.505367	1	0.279524	8172
chr14:55822394-55822894	Nynrin	0.0205662	-0.578227	-0.0118919	0.0118919	Kdm5a	FALSE	Kdm5a_direct_+/-	Kdm5a_direct_+/-_(355g)	Kdm5a_direct_+/-_(608r)	0.663222	1	0.280556	8173
chr16:30029379-30029879	Hes1	0.0719261	-0.711587	-0.0511817	0.0511817	Maf	FALSE	Maf_direct_+/-	Maf_direct_+/-_(384g)	Maf_direct_+/-_(782r)	0.543316	1	0.554394	8174
chr12:35656468-35656968	Ahr	0.0916234	0.291238	0.0266842	0.0266842	Bach2	FALSE	Bach2_direct_+/+	Bach2_direct_+/+_(777g)	Bach2_direct_+/+_(2033r)	0.441495	1	0.553033	8175
chr2:179984795-179985295	Psma7	0.0160152	-0.321409	-0.00514743	0.00514743	Tbx20	FALSE	Tbx20_direct_-/-	Tbx20_direct_-/-_(561g)	Tbx20_direct_-/-_(590r)	1.35846	-1	-0.623863	8176
chr7:127895411-127895911	Fbxl19	0.023502	0.118352	0.0027815	0.0027815	Phf5a	FALSE	Phf5a_direct_+/+	Phf5a_direct_+/+_(1061g)	Phf5a_direct_+/+_(1031r)	1.32387	1	0.384753	8177
chr8:26872772-26873272	Zfp703	0.0363187	0.3255	0.0118218	0.0118218	Jund	FALSE	Jund_direct_+/+	Jund_direct_+/+_(502g)	Jund_direct_+/+_(1253r)	2.98677	1	0.338599	8178
chr12:109044482-109044982	Begain	0.0838439	0.703982	0.0590246	0.0590246	Bach2	FALSE	Bach2_direct_+/+	Bach2_direct_+/+_(777g)	Bach2_direct_+/+_(2033r)	0.803453	1	0.593606	8179
chr14:16448663-16449163	Top2b	0.0445431	0.639122	0.0284685	0.0284685	Klf3	FALSE	Klf3_direct_+/+	Klf3_direct_+/+_(162g)	Klf3_direct_+/+_(207r)	0.889018	1	0.653662	8180
chr2:119350794-119351294	Dnajc17	0.0589477	0.400733	0.0236223	0.0236223	Nfyc	FALSE	Nfyc_direct_+/+	Nfyc_direct_+/+_(644g)	Nfyc_direct_+/+_(768r)	0.400267	1	0.209792	8181
chr2:121413455-121413955	Wdr76	0.0662206	0.348395	0.0230709	0.0230709	Tfdp1	FALSE	Tfdp1_direct_+/+	Tfdp1_direct_+/+_(784g)	Tfdp1_direct_+/+_(1972r)	1.00926	1	0.408716	8182
chr16:64711714-64712214	Cggbp1	0.0554497	-0.362248	-0.0200865	0.0200865	Nfia	FALSE	Nfia_direct_+/-	Nfia_direct_+/-_(391g)	Nfia_direct_+/-_(445r)	0.713479	1	0.273726	8183
chr14:70584225-70584725	Polr3d	0.0272499	0.335594	0.0091449	0.0091449	Foxf1	FALSE	Foxf1_direct_+/+	Foxf1_direct_+/+_(570g)	Foxf1_direct_+/+_(580r)	2.84934	1	0.613526	8184
chr11:58959912-58960412	Trim11	0.0471476	0.212095	0.00999976	0.00999976	Nfyc	FALSE	Nfyc_direct_+/+	Nfyc_direct_+/+_(644g)	Nfyc_direct_+/+_(768r)	0.748688	1	0.430022	8185
chr15:38594688-38595188	Atp6v1c1	0.0840296	-0.294792	-0.0247712	0.0247712	Junb	FALSE	Junb_direct_+/-	Junb_direct_+/-_(772g)	Junb_direct_+/-_(1655r)	0.233338	1	0.293788	8186
chr2:120563426-120563926	Zfp106	0.0638476	-0.42727	-0.0272802	0.0272802	Yy1	FALSE	Yy1_direct_+/-	Yy1_direct_+/-_(268g)	Yy1_direct_+/-_(365r)	0.778116	1	0.632276	8187
chr17:26658782-26659282	Crebrf	0.0502156	-0.294707	-0.0147989	0.0147989	Tead2	FALSE	Tead2_direct_+/-	Tead2_direct_+/-_(493g)	Tead2_direct_+/-_(462r)	2.21844	1	0.43334	8188
chr7:30051079-30051579	Capns1	0.0260275	0.109042	0.0028381	0.0028381	Phf5a	FALSE	Phf5a_direct_+/+	Phf5a_direct_+/+_(1061g)	Phf5a_direct_+/+_(1031r)	1.95416	1	0.364318	8189
chr10:121533150-121533650	Gns	0.0549582	-0.579478	-0.0318471	0.0318471	Hoxb6	FALSE	Hoxb6_direct_+/-	Hoxb6_direct_+/-_(31g)	Hoxb6_direct_+/-_(26r)	2.28933	1	0.479687	8190
chr6:51446602-51447102	Nfe2l3	0.0579507	0.277654	0.0160903	0.0160903	Gli1	FALSE	Gli1_direct_+/+	Gli1_direct_+/+_(178g)	Gli1_direct_+/+_(173r)	1.71773	1	0.487982	8191
chr16:11134035-11134535	Gspt1	0.0574358	-0.35293	-0.0202708	0.0202708	Yy1	FALSE	Yy1_direct_+/-	Yy1_direct_+/-_(268g)	Yy1_direct_+/-_(365r)	1.73686	1	0.522206	8192
chr15:3995485-3995985	Fbxo4	0.0637277	-0.0824695	-0.00525559	0.00525559	Nfyc	FALSE	Nfyc_direct_+/-	Nfyc_direct_+/-_(363g)	Nfyc_direct_+/-_(410r)	0.864273	1	0.191968	8193
chr16:27562619-27563119	Ccdc50	0.106839	-0.352085	-0.0376164	0.0376164	Smarca5	FALSE	Smarca5_direct_+/-	Smarca5_direct_+/-_(353g)	Smarca5_direct_+/-_(679r)	0.317911	1	0.419427	8194
chr9:117736842-117737342	Zcwpw2	0.099985	0.381174	0.0381117	0.0381117	Bach2	FALSE	Bach2_direct_+/+	Bach2_direct_+/+_(777g)	Bach2_direct_+/+_(2033r)	0.396251	1	0.284082	8195
chr18:53647734-53648234	Prdm6	0.0371582	0.50178	0.0186452	0.0186452	Foxf1	FALSE	Foxf1_direct_+/+	Foxf1_direct_+/+_(570g)	Foxf1_direct_+/+_(580r)	1.98678	1	0.791288	8196
chr9:110117169-110117669	Smarcc1	0.0394279	-0.199211	-0.00785449	0.00785449	Smarcc2	FALSE	Smarcc2_direct_+/-	Smarcc2_direct_+/-_(36g)	Smarcc2_direct_+/-_(40r)	1.00076	1	0.38432	8197
chr10:121505041-121505541	Tbk1	0.0520184	0.206689	0.0107516	0.0107516	Nfib	FALSE	Nfib_direct_+/+	Nfib_direct_+/+_(550g)	Nfib_direct_+/+_(670r)	0.691215	1	0.298143	8198
chr5:135632547-135633047	Rhbdd2	0.0515075	0.365683	0.0188354	0.0188354	E2f3	FALSE	E2f3_direct_+/+	E2f3_direct_+/+_(447g)	E2f3_direct_+/+_(1028r)	0.262805	1	0.294199	8199
chr8:22166149-22166649	Alg11	0.0524735	-0.320673	-0.0168268	0.0168268	Nfe2l1	FALSE	Nfe2l1_direct_+/-	Nfe2l1_direct_+/-_(414g)	Nfe2l1_direct_+/-_(1169r)	0.728037	1	0.376359	8200
chr15:38409062-38409562	Klf10	0.0407695	0.534461	0.0217897	0.0217897	Fosl2	FALSE	Fosl2_direct_+/+	Fosl2_direct_+/+_(391g)	Fosl2_direct_+/+_(946r)	1.4114	1	0.45965	8201
chr11:23633477-23633977	Rel	0.0839997	-0.205619	-0.0172719	0.0172719	Nfyc	FALSE	Nfyc_direct_-/-	Nfyc_direct_-/-_(64g)	Nfyc_direct_-/-_(80r)	0.33511	-1	-0.290504	8202
chr5:107129272-107129772	Cdc7	0.00701703	-0.406212	-0.0028504	0.0028504	Tcf3	FALSE	Tcf3_direct_+/-	Tcf3_direct_+/-_(654g)	Tcf3_direct_+/-_(567r)	3.37421	1	0.491399	8203
chr2:90678946-90679446	Nup160	0.0501385	0.415189	0.0208169	0.0208169	E2f3	FALSE	E2f3_direct_+/+	E2f3_direct_+/+_(447g)	E2f3_direct_+/+_(1028r)	0.265651	1	0.256214	8204
chr13:96132494-96132994	Sv2c	0.0985935	0.789643	0.0778537	0.0778537	Bach2	FALSE	Bach2_direct_+/+	Bach2_direct_+/+_(777g)	Bach2_direct_+/+_(2033r)	1.02454	1	0.820907	8205
chr15:8279898-8280398	Nipbl	0.0960149	0.23228	0.0223023	0.0223023	Nfib	FALSE	Nfib_direct_+/+	Nfib_direct_+/+_(550g)	Nfib_direct_+/+_(670r)	0.229183	1	0.30699	8206
chr6:142508693-142509193	Recql	0.092604	0.0786343	0.00728185	0.00728185	Foxp2	FALSE	Foxp2_direct_+/+	Foxp2_direct_+/+_(343g)	Foxp2_direct_+/+_(407r)	0.179081	1	0.218742	8207
chr19:38836525-38837025	Tbc1d12	0.109339	0.193231	0.0211277	0.0211277	Klf12	FALSE	Klf12_direct_+/+	Klf12_direct_+/+_(1274g)	Klf12_direct_+/+_(2206r)	0.782302	1	0.218266	8208
chr5:67736545-67737045	Atp8a1	0.039303	0.743468	0.0292206	0.0292206	Pitx2	FALSE	Pitx2_direct_+/+	Pitx2_direct_+/+_(250g)	Pitx2_direct_+/+_(283r)	1.89095	1	0.661708	8209
chr11:5542024-5542524	Ccdc117	0.0499617	-0.34148	-0.0170609	0.0170609	Smarcc2	FALSE	Smarcc2_direct_+/-	Smarcc2_direct_+/-_(36g)	Smarcc2_direct_+/-_(40r)	0.686069	1	0.358267	8210
chr2:30985249-30985749	Tor1b	0.056514	-0.1662	-0.00939261	0.00939261	Klf6	FALSE	Klf6_direct_+/-	Klf6_direct_+/-_(351g)	Klf6_direct_+/-_(490r)	0.986077	1	0.257278	8211
chr3:55112978-55113478	Dclk1	0.0313929	-0.680598	-0.0213659	0.0213659	Barx1	FALSE	Barx1_direct_+/-	Barx1_direct_+/-_(57g)	Barx1_direct_+/-_(48r)	1.41773	1	0.68782	8212
chr2:32182676-32183176	Prrc2b	0.0312649	-0.210405	-0.00657829	0.00657829	Nfib	FALSE	Nfib_direct_+/-	Nfib_direct_+/-_(368g)	Nfib_direct_+/-_(436r)	1.1006	1	0.485408	8213
chr14:15438726-15439226	Lrrc3b	0.0919623	-0.146127	-0.0134382	0.0134382	E2f3	FALSE	E2f3_direct_+/-	E2f3_direct_+/-_(331g)	E2f3_direct_+/-_(617r)	0.521625	1	0.200505	8214
chr4:41348694-41349194	Ubap2	0.0283348	-0.0840191	-0.00238066	0.00238066	Yy1	FALSE	Yy1_direct_+/-	Yy1_direct_+/-_(268g)	Yy1_direct_+/-_(365r)	0.872357	1	0.291548	8215
chr13:92653189-92653689	Thbs4	0.0205354	0.37992	0.00780183	0.00780183	Fendrr	FALSE	Fendrr_direct_+/+	Fendrr_direct_+/+_(345g)	Fendrr_direct_+/+_(360r)	2.83974	1	0.695414	8216
chr7:99920065-99920565	Spcs2	0.0488784	0.359177	0.017556	0.017556	Foxf1	FALSE	Foxf1_direct_+/+	Foxf1_direct_+/+_(570g)	Foxf1_direct_+/+_(580r)	2.58157	1	0.651405	8217
chr11:51856988-51857488	Cdkl3	0.0432534	0.544689	0.0235596	0.0235596	Hoxb8	FALSE	Hoxb8_direct_+/+	Hoxb8_direct_+/+_(137g)	Hoxb8_direct_+/+_(172r)	1.46936	1	0.388586	8218
chr2:127269945-127270445	Dusp2	0.0390221	-0.0916047	-0.00357461	0.00357461	E2f1	FALSE	E2f1_direct_+/-	E2f1_direct_+/-_(307g)	E2f1_direct_+/-_(496r)	0.415229	1	0.0602022	8219
chr1:87853183-87853683	Dgkd	0.112464	0.401215	0.0451222	0.0451222	Zfp526	FALSE	Zfp526_direct_+/+	Zfp526_direct_+/+_(139g)	Zfp526_direct_+/+_(285r)	0.0924814	1	0.123805	8220
chr3:32822640-32823140	Ndufb5	0.099565	-0.645383	-0.0642575	0.0642575	Tcf3	FALSE	Tcf3_direct_+/-	Tcf3_direct_+/-_(654g)	Tcf3_direct_+/-_(567r)	0.698142	1	0.775476	8221
chrX:152342394-152342894	Iqsec2	0.0234121	-0.134583	-0.00315087	0.00315087	Tbpl1	FALSE	Tbpl1_direct_+/-	Tbpl1_direct_+/-_(387g)	Tbpl1_direct_+/-_(508r)	0.168492	1	0.231737	8222
chr7:140970987-140971487	Psmd13	0.0700829	-0.695057	-0.0487116	0.0487116	Tbx20	FALSE	Tbx20_direct_-/-	Tbx20_direct_-/-_(561g)	Tbx20_direct_-/-_(590r)	0.663172	-1	-0.559312	8223
chr17:74395316-74395816	Memo1	0.0923091	0.568876	0.0525125	0.0525125	E2f3	FALSE	E2f3_direct_+/+	E2f3_direct_+/+_(447g)	E2f3_direct_+/+_(1028r)	0.159644	1	0.341464	8224
chr17:24141433-24141933	Prss27	0.027816	-0.230364	-0.00640782	0.00640782	Tbpl1	FALSE	Tbpl1_direct_-/-	Tbpl1_direct_-/-_(72g)	Tbpl1_direct_-/-_(119r)	0.833827	-1	-0.264654	8225
chr10:66928143-66928643	Reep3	0.0220578	0.218068	0.0048101	0.0048101	Bach2	FALSE	Bach2_direct_+/+	Bach2_direct_+/+_(777g)	Bach2_direct_+/+_(2033r)	0.508075	1	0.531719	8226
chr10:67493518-67494018	Egr2	0.0574476	-0.260931	-0.0149898	0.0149898	Junb	FALSE	Junb_direct_+/-	Junb_direct_+/-_(772g)	Junb_direct_+/-_(1655r)	0.583939	1	0.525627	8227
chr16:38612639-38613139	Tmem39a	0.0809248	0.584102	0.0472684	0.0472684	Isl1	FALSE	Isl1_direct_+/+	Isl1_direct_+/+_(403g)	Isl1_direct_+/+_(422r)	0.601298	1	0.451044	8228
chr6:7692868-7693368	Tac1	0.090385	-0.115124	-0.0104055	0.0104055	Chd1	FALSE	Chd1_direct_-/-	Chd1_direct_-/-_(21g)	Chd1_direct_-/-_(24r)	0.946734	-1	-0.138756	8229
chr8:33599328-33599828	Ppp2cb	0.0406083	-0.282114	-0.0114562	0.0114562	Mbd2	FALSE	Mbd2_direct_+/-	Mbd2_direct_+/-_(365g)	Mbd2_direct_+/-_(735r)	1.88753	1	0.475586	8230
chr6:4086626-4087126	Tfpi2	0.0975619	-0.0812886	-0.00793067	0.00793067	Egr1	FALSE	Egr1_direct_+/-	Egr1_direct_+/-_(414g)	Egr1_direct_+/-_(514r)	0.251576	1	0.313098	8231
chr9:72699759-72700259	Nedd4	0.0182672	0.644887	0.0117803	0.0117803	Tbx20	FALSE	Tbx20_direct_+/+	Tbx20_direct_+/+_(249g)	Tbx20_direct_+/+_(354r)	1.52545	1	0.773841	8232
chr9:108048967-108049467	Mon1a	0.0426807	0.392997	0.0167734	0.0167734	Nfyc	FALSE	Nfyc_direct_+/+	Nfyc_direct_+/+_(644g)	Nfyc_direct_+/+_(768r)	1.42585	1	0.408819	8233
chr3:95658441-95658941	Ctsk	0.0467932	-0.120352	-0.00563164	0.00563164	Elk3	FALSE	Elk3_direct_+/-	Elk3_direct_+/-_(77g)	Elk3_direct_+/-_(106r)	0.676506	1	0.17215	8234
chr7:67704155-67704655	Ttc23	0.0357722	0.288765	0.0103298	0.0103298	Tcf7l2	FALSE	Tcf7l2_direct_+/+	Tcf7l2_direct_+/+_(233g)	Tcf7l2_direct_+/+_(299r)	0.556404	1	0.392087	8235
chr8:126422165-126422665	Coa6	0.0553638	0.407703	0.022572	0.022572	Arnt	FALSE	Arnt_direct_+/+	Arnt_direct_+/+_(11g)	Arnt_direct_+/+_(11r)	0.681264	1	0.446009	8236
chr11:60222766-60223266	Drc3	0.114975	-0.147586	-0.0169686	0.0169686	Cebpz	FALSE	Cebpz_direct_+/-	Cebpz_direct_+/-_(138g)	Cebpz_direct_+/-_(168r)	0.151697	1	0.110947	8237
chr8:83594268-83594768	Gipc1	0.0217511	0.549218	0.0119461	0.0119461	Klf12	FALSE	Klf12_direct_+/+	Klf12_direct_+/+_(1274g)	Klf12_direct_+/+_(2206r)	2.89804	1	0.787157	8238
chr15:81872218-81872718	Tef	0.0239552	-0.218808	-0.00524159	0.00524159	Yy1	FALSE	Yy1_direct_+/-	Yy1_direct_+/-_(268g)	Yy1_direct_+/-_(365r)	1.74135	1	0.340049	8239
chr7:4792672-4793172	Ppp6r1	0.0279456	-0.225036	-0.00628875	0.00628875	Yy1	FALSE	Yy1_direct_+/-	Yy1_direct_+/-_(268g)	Yy1_direct_+/-_(365r)	1.40817	1	0.426663	8240
chr10:8731362-8731862	Sash1	0.0266898	-0.211066	-0.00563331	0.00563331	Tead1	FALSE	Tead1_direct_+/-	Tead1_direct_+/-_(106g)	Tead1_direct_+/-_(132r)	1.96648	1	0.505542	8241
chrX:73914858-73915358	Ssr4	0.0241615	-0.325741	-0.0078704	0.0078704	Pbx1	FALSE	Pbx1_direct_+/-	Pbx1_direct_+/-_(511g)	Pbx1_direct_+/-_(584r)	2.53177	1	0.577386	8242
chr15:58033852-58034352	Zhx1	0.0127987	-0.336746	-0.0043099	0.0043099	Yy1	FALSE	Yy1_direct_+/-	Yy1_direct_+/-_(268g)	Yy1_direct_+/-_(365r)	2.92868	1	0.395747	8243
chr13:76318597-76319097	Mctp1	0.0956025	0.766305	0.0732607	0.0732607	Foxp2	FALSE	Foxp2_direct_+/+	Foxp2_direct_+/+_(343g)	Foxp2_direct_+/+_(407r)	0.449076	1	0.621303	8244
chr1:150115403-150115903	Ptgs2	0.105879	0.422377	0.0447207	0.0447207	Bach2	FALSE	Bach2_direct_+/+	Bach2_direct_+/+_(777g)	Bach2_direct_+/+_(2033r)	0.321711	1	0.26594	8245
chr2:118085669-118086169	Thbs1	0.0459365	-0.767583	-0.0352601	0.0352601	Hoxb6	FALSE	Hoxb6_direct_-/-	Hoxb6_direct_-/-_(160g)	Hoxb6_direct_-/-_(187r)	2.56781	-1	-0.600661	8246
chr10:40177503-40178003	Gtf3c6	0.042406	0.268244	0.0113751	0.0113751	Foxp1	FALSE	Foxp1_direct_+/+	Foxp1_direct_+/+_(522g)	Foxp1_direct_+/+_(510r)	1.07719	1	0.628428	8247
chr2:132815874-132816374	Mcm8	0.026247	0.392662	0.0103062	0.0103062	Tfdp1	FALSE	Tfdp1_direct_+/+	Tfdp1_direct_+/+_(784g)	Tfdp1_direct_+/+_(1972r)	0.433651	1	0.539846	8248
chr17:34026797-34027297	Vps52	0.0159498	-0.462963	-0.00738415	0.00738415	Jun	FALSE	Jun_direct_+/-	Jun_direct_+/-_(605g)	Jun_direct_+/-_(958r)	1.35675	1	0.447825	8249
chr18:9186529-9187029	Fzd8	0.0749463	0.584473	0.0438041	0.0438041	Tbx20	FALSE	Tbx20_direct_+/+	Tbx20_direct_+/+_(249g)	Tbx20_direct_+/+_(354r)	1.32931	1	0.453547	8250
chr5:31151737-31152237	Zfp513	0.0429726	-0.0854396	-0.00367156	0.00367156	Fos	FALSE	Fos_direct_+/-	Fos_direct_+/-_(598g)	Fos_direct_+/-_(1017r)	0.575428	1	0.27217	8251
chr4:103201819-103202319	Mier1	0.0383865	-0.245709	-0.00943193	0.00943193	Tead1	FALSE	Tead1_direct_+/-	Tead1_direct_+/-_(106g)	Tead1_direct_+/-_(132r)	1.12433	1	0.435475	8252
chr6:124829870-124830370	Cdca3	0.0406448	0.333383	0.0135503	0.0135503	Nfyc	FALSE	Nfyc_direct_+/+	Nfyc_direct_+/+_(644g)	Nfyc_direct_+/+_(768r)	0.562186	1	0.564665	8253
chr6:8208987-8209487	Mios	0.0516813	-0.12483	-0.00645135	0.00645135	Klf7	FALSE	Klf7_direct_+/-	Klf7_direct_+/-_(288g)	Klf7_direct_+/-_(396r)	0.143189	1	0.281565	8254
chr3:144643461-144643961	Hs2st1	0.0256776	0.425179	0.0109176	0.0109176	Tcf12	FALSE	Tcf12_direct_+/+	Tcf12_direct_+/+_(192g)	Tcf12_direct_+/+_(236r)	0.175198	1	0.254165	8255
chr1:66813446-66813946	Kansl1l	0.0629954	0.578418	0.0364377	0.0364377	Gli1	FALSE	Gli1_direct_+/+	Gli1_direct_+/+_(178g)	Gli1_direct_+/+_(173r)	1.37218	1	0.652258	8256
chr15:55800673-55801173	Sntb1	0.0403399	-0.159782	-0.00644559	0.00644559	Pbx1	FALSE	Pbx1_direct_+/-	Pbx1_direct_+/-_(511g)	Pbx1_direct_+/-_(584r)	1.73747	1	0.639571	8257
chr10:76634016-76634516	Col6a1	0.0521684	0.363559	0.0189663	0.0189663	Maff	FALSE	Maff_direct_+/+	Maff_direct_+/+_(579g)	Maff_direct_+/+_(1436r)	0.975288	1	0.395826	8258
chr5:30915841-30916341	Cad	0.0178764	-0.345085	-0.00616886	0.00616886	Smarcc2	FALSE	Smarcc2_direct_+/-	Smarcc2_direct_+/-_(36g)	Smarcc2_direct_+/-_(40r)	0.311423	1	0.372844	8259
chr8:4259045-4259545	Elavl1	0.0273417	0.784524	0.0214502	0.0214502	Klf12	FALSE	Klf12_direct_+/+	Klf12_direct_+/+_(1274g)	Klf12_direct_+/+_(2206r)	2.81227	1	0.777171	8260
chrX:75047125-75047625	Mpp1	0.101676	0.134183	0.0136432	0.0136432	Nfia	FALSE	Nfia_direct_+/+	Nfia_direct_+/+_(615g)	Nfia_direct_+/+_(769r)	0.363063	1	0.425768	8261
chr1:170174775-170175275	Gm7694	0.0287994	-0.361901	-0.0104225	0.0104225	Klf3	FALSE	Klf3_direct_+/-	Klf3_direct_+/-_(424g)	Klf3_direct_+/-_(1079r)	1.61192	1	0.405329	8262
chr15:42676076-42676576	Angpt1	0.0508588	-0.110079	-0.00559847	0.00559847	Smarca5	FALSE	Smarca5_direct_+/-	Smarca5_direct_+/-_(353g)	Smarca5_direct_+/-_(679r)	0.751449	1	0.173849	8263
chr19:25383298-25383798	Kank1	0.0435195	0.158158	0.00688297	0.00688297	Nfib	FALSE	Nfib_direct_+/+	Nfib_direct_+/+_(550g)	Nfib_direct_+/+_(670r)	0.805092	1	0.487282	8264
chr8:104301529-104302029	Tk2	0.0307996	-0.195138	-0.00601019	0.00601019	Meis1	FALSE	Meis1_direct_+/-	Meis1_direct_+/-_(713g)	Meis1_direct_+/-_(806r)	0.440193	1	0.415869	8265
chr11:96017988-96018488	Ube2z	0.0421157	-0.38862	-0.016367	0.016367	Smarcc1	FALSE	Smarcc1_direct_+/-	Smarcc1_direct_+/-_(488g)	Smarcc1_direct_+/-_(628r)	0.388915	1	0.3164	8266
chr14:32201690-32202190	Ogdhl	0.0330049	0.358062	0.0118178	0.0118178	Phf5a	FALSE	Phf5a_direct_+/+	Phf5a_direct_+/+_(1061g)	Phf5a_direct_+/+_(1031r)	0.924482	1	0.506165	8267
chr10:83648439-83648939	Washc4	0.0431943	-0.114387	-0.00494084	0.00494084	Satb1	FALSE	Satb1_direct_+/-	Satb1_direct_+/-_(37g)	Satb1_direct_+/-_(51r)	0.269347	1	0.0919469	8268
chr4:95105872-95106372	Jun	0.0424624	-0.0971909	-0.00412696	0.00412696	Fos	FALSE	Fos_direct_+/-	Fos_direct_+/-_(598g)	Fos_direct_+/-_(1017r)	1.54104	1	0.847813	8269
chr17:57694623-57695123	Cntnap5c	0.0942778	0.260472	0.0245567	0.0245567	Maff	FALSE	Maff_direct_+/+	Maff_direct_+/+_(579g)	Maff_direct_+/+_(1436r)	0.270206	1	0.354029	8270
chr17:12757914-12758414	Pnldc1	0.0279575	-0.55087	-0.0154009	0.0154009	Tbx20	FALSE	Tbx20_direct_-/-	Tbx20_direct_-/-_(561g)	Tbx20_direct_-/-_(590r)	2.94865	-1	-0.441977	8271
chr4:129672531-129673031	Hdac1	0.0610306	-0.323573	-0.0197479	0.0197479	Efemp2	FALSE	Efemp2_direct_+/-	Efemp2_direct_+/-_(287g)	Efemp2_direct_+/-_(249r)	1.65588	1	0.721528	8272
chr9:61914391-61914891	Kif23	0.0484206	-0.13554	-0.00656293	0.00656293	Efemp2	FALSE	Efemp2_direct_+/-	Efemp2_direct_+/-_(287g)	Efemp2_direct_+/-_(249r)	0.782498	1	0.433542	8273
chr10:81559297-81559797	Zfp433	0.0919314	0.22764	0.0209273	0.0209273	Zbtb1	FALSE	Zbtb1_direct_-/+	Zbtb1_direct_-/+_(58g)	Zbtb1_direct_-/+_(67r)	0.404929	-1	-0.132759	8274
chr4:100435507-100436007	Ror1	0.0321453	0.837617	0.0269255	0.0269255	Fendrr	FALSE	Fendrr_direct_+/+	Fendrr_direct_+/+_(345g)	Fendrr_direct_+/+_(360r)	2.34723	1	0.756079	8275
chr11:120378546-120379046	Slc25a10	0.0598027	0.398564	0.0238352	0.0238352	Tfdp1	FALSE	Tfdp1_direct_+/+	Tfdp1_direct_+/+_(784g)	Tfdp1_direct_+/+_(1972r)	1.58651	1	0.700228	8276
chr15:82206284-82206784	Ndufa6	0.103909	-0.717554	-0.0745601	0.0745601	Nfib	FALSE	Nfib_direct_+/-	Nfib_direct_+/-_(368g)	Nfib_direct_+/-_(436r)	0.257483	1	0.450738	8277
chr4:133584119-133584619	Nudc	0.0120859	0.490723	0.00593082	0.00593082	Phf5a	FALSE	Phf5a_direct_+/+	Phf5a_direct_+/+_(1061g)	Phf5a_direct_+/+_(1031r)	2.54658	1	0.743623	8278
chr3:88503264-88503764	Sema4a	0.0415374	0.533804	0.0221728	0.0221728	Bach2	FALSE	Bach2_direct_+/+	Bach2_direct_+/+_(777g)	Bach2_direct_+/+_(2033r)	1.01964	1	0.456274	8279
chr11:100208335-100208835	Krt15	0.0869674	-0.702222	-0.0610704	0.0610704	Tead2	FALSE	Tead2_direct_+/-	Tead2_direct_+/-_(493g)	Tead2_direct_+/-_(462r)	0.475711	1	0.420589	8280
chr3:19284183-19284683	Mtfr1	0.0683299	-0.333192	-0.022767	0.022767	Tcf3	FALSE	Tcf3_direct_+/-	Tcf3_direct_+/-_(654g)	Tcf3_direct_+/-_(567r)	0.697741	1	0.444945	8281
chr4:19569720-19570220	Cpne3	0.0991906	-0.130857	-0.0129798	0.0129798	E2f6	FALSE	E2f6_direct_+/-	E2f6_direct_+/-_(18g)	E2f6_direct_+/-_(18r)	0.348235	1	0.118493	8282
chr18:34380305-34380805	Pkd2l2	0.0780239	0.0838813	0.00654474	0.00654474	Nfia	FALSE	Nfia_direct_+/+	Nfia_direct_+/+_(615g)	Nfia_direct_+/+_(769r)	0.542017	1	0.253446	8283
chrX:57277832-57278332	Arhgef6	0.0880041	-0.231182	-0.0203449	0.0203449	Snai1	FALSE	Snai1_direct_-/-	Snai1_direct_-/-_(10g)	Snai1_direct_-/-_(11r)	0.213416	-1	-0.131026	8284
chr11:55418045-55418545	G3bp1	0.0268715	0.339153	0.00911354	0.00911354	Klf12	FALSE	Klf12_direct_+/+	Klf12_direct_+/+_(1274g)	Klf12_direct_+/+_(2206r)	1.73714	1	0.661269	8285
chr7:45643520-45644020	Nucb1	0.0373761	-0.448922	-0.016779	0.016779	Pbx1	FALSE	Pbx1_direct_+/-	Pbx1_direct_+/-_(511g)	Pbx1_direct_+/-_(584r)	0.451805	1	0.592155	8286
chr7:80901034-80901534	Wdr73	0.0181324	0.279035	0.00505958	0.00505958	Klf12	FALSE	Klf12_direct_+/+	Klf12_direct_+/+_(1274g)	Klf12_direct_+/+_(2206r)	2.34692	1	0.455762	8287
chr7:109191541-109192041	Ric3	0.0475609	0.207493	0.00986855	0.00986855	Pou3f1	FALSE	Pou3f1_direct_+/+	Pou3f1_direct_+/+_(27g)	Pou3f1_direct_+/+_(29r)	0.329717	1	0.0763412	8288
chr2:29827091-29827591	Sptan1	0.0168103	-0.0959189	-0.00161242	0.00161242	Kdm5a	FALSE	Kdm5a_direct_+/-	Kdm5a_direct_+/-_(355g)	Kdm5a_direct_+/-_(608r)	1.55268	1	0.38628	8289
chr7:30089709-30090209	Zfp260	0.0727904	0.54486	0.0396606	0.0396606	Foxf1	FALSE	Foxf1_direct_+/+	Foxf1_direct_+/+_(570g)	Foxf1_direct_+/+_(580r)	1.17893	1	0.628896	8290
chr4:32303634-32304134	Bach2	0.069925	0.702642	0.0491323	0.0491323	Maff	FALSE	Maff_direct_+/+	Maff_direct_+/+_(579g)	Maff_direct_+/+_(1436r)	1.59182	1	0.781479	8291
chr7:55859429-55859929	Nipa2	0.077567	-0.286759	-0.0222431	0.0222431	Smarca5	FALSE	Smarca5_direct_+/-	Smarca5_direct_+/-_(353g)	Smarca5_direct_+/-_(679r)	1.04104	1	0.402436	8292
chr5:92112486-92112986	G3bp2	0.0584247	0.204899	0.0119712	0.0119712	Fendrr	FALSE	Fendrr_direct_+/+	Fendrr_direct_+/+_(345g)	Fendrr_direct_+/+_(360r)	2.1843	1	0.700046	8293
chr8:105640434-105640934	Ripor1	0.0323951	-0.317055	-0.010271	0.010271	Nfic	FALSE	Nfic_direct_+/-	Nfic_direct_+/-_(265g)	Nfic_direct_+/-_(322r)	2.38963	1	0.461151	8294
chr12:16841009-16841509	Greb1	0.0206002	0.242267	0.00499074	0.00499074	Maf	FALSE	Maf_direct_+/+	Maf_direct_+/+_(140g)	Maf_direct_+/+_(165r)	1.68814	1	0.378048	8295
chr5:115506567-115507067	Pxn	0.0127999	0.199189	0.0025496	0.0025496	Klf12	FALSE	Klf12_direct_+/+	Klf12_direct_+/+_(1274g)	Klf12_direct_+/+_(2206r)	1.44907	1	0.598449	8296
chr8:26994032-26994532	Erlin2	0.0470235	-0.285308	-0.0134162	0.0134162	Hoxb8	FALSE	Hoxb8_direct_-/-	Hoxb8_direct_-/-_(31g)	Hoxb8_direct_-/-_(35r)	0.6573	-1	-0.370533	8297
chr19:43599649-43600149	Nkx2-3	0.0270863	0.66373	0.017978	0.017978	Isl1	FALSE	Isl1_direct_+/+	Isl1_direct_+/+_(403g)	Isl1_direct_+/+_(422r)	1.62457	1	0.51452	8298
chr19:10818455-10818955	Tmem109	0.0172373	0.695158	0.0119826	0.0119826	Foxf1	FALSE	Foxf1_direct_+/+	Foxf1_direct_+/+_(570g)	Foxf1_direct_+/+_(580r)	3.02867	1	0.718094	8299
chr9:118040167-118040667	Azi2	0.10126	-0.222866	-0.0225674	0.0225674	Creb1	FALSE	Creb1_direct_+/-	Creb1_direct_+/-_(174g)	Creb1_direct_+/-_(217r)	0.300292	1	0.191232	8300
chr7:36678908-36679408	Tshz3	0.0715855	0.820007	0.0587006	0.0587006	Fendrr	FALSE	Fendrr_direct_+/+	Fendrr_direct_+/+_(345g)	Fendrr_direct_+/+_(360r)	1.36347	1	0.726053	8301
chr2:42260926-42261426	Lrp1b	0.107419	0.626704	0.0673201	0.0673201	Fosb	FALSE	Fosb_direct_+/+	Fosb_direct_+/+_(548g)	Fosb_direct_+/+_(1151r)	0.633642	1	0.390742	8302
chrX:147616197-147616697	Lrch2	0.137849	0.368371	0.0507796	0.0507796	Fosb	FALSE	Fosb_direct_+/+	Fosb_direct_+/+_(548g)	Fosb_direct_+/+_(1151r)	0.175347	1	0.256317	8303
chr3:132649918-132650418	Tbck	0.0422601	0.233774	0.00987931	0.00987931	Hoxa3	FALSE	Hoxa3_direct_+/+	Hoxa3_direct_+/+_(87g)	Hoxa3_direct_+/+_(82r)	0.461719	1	0.271089	8304
chr11:20586181-20586681	Aftph	0.0450015	0.427812	0.0192522	0.0192522	Bach2	FALSE	Bach2_direct_+/+	Bach2_direct_+/+_(777g)	Bach2_direct_+/+_(2033r)	0.694639	1	0.612241	8305
chr15:83667443-83667943	Tspo	0.0322404	0.104537	0.0033703	0.0033703	Jund	FALSE	Jund_direct_+/+	Jund_direct_+/+_(502g)	Jund_direct_+/+_(1253r)	2.21193	1	0.408713	8306
chr6:87483182-87483682	Antxr1	0.0461134	0.692957	0.0319546	0.0319546	Fendrr	FALSE	Fendrr_direct_+/+	Fendrr_direct_+/+_(345g)	Fendrr_direct_+/+_(360r)	2.65949	1	0.705951	8307
chr6:120145339-120145839	Wnk1	0.0559335	0.586369	0.0327977	0.0327977	Maf	FALSE	Maf_direct_+/+	Maf_direct_+/+_(140g)	Maf_direct_+/+_(165r)	0.533389	1	0.625904	8308
chr8:123654231-123654731	Dbndd1	0.0437103	0.309019	0.0135073	0.0135073	Barx1	FALSE	Barx1_direct_+/+	Barx1_direct_+/+_(236g)	Barx1_direct_+/+_(251r)	0.843753	1	0.311239	8309
chr9:54752128-54752628	Crabp1	0.0926674	0.861544	0.079837	0.079837	Bach2	FALSE	Bach2_direct_+/+	Bach2_direct_+/+_(777g)	Bach2_direct_+/+_(2033r)	1.02713	1	0.708018	8310
chr4:130177052-130177552	Tinagl1	0.030494	0.604137	0.0184226	0.0184226	Maf	FALSE	Maf_direct_+/+	Maf_direct_+/+_(140g)	Maf_direct_+/+_(165r)	1.64689	1	0.504455	8311
chr10:39659258-39659758	Traf3ip2	0.0166899	-0.524921	-0.00876088	0.00876088	Tcf3	FALSE	Tcf3_direct_+/-	Tcf3_direct_+/-_(654g)	Tcf3_direct_+/-_(567r)	3.13061	1	0.653901	8312
chr3:32616425-32616925	Pik3ca	0.0763392	0.0653854	0.00499147	0.00499147	E2f3	FALSE	E2f3_direct_+/+	E2f3_direct_+/+_(447g)	E2f3_direct_+/+_(1028r)	0.178674	1	0.116893	8313
chr16:36874800-36875300	Iqcb1	0.036372	0.382077	0.0138969	0.0138969	Phf5a	FALSE	Phf5a_direct_+/+	Phf5a_direct_+/+_(1061g)	Phf5a_direct_+/+_(1031r)	2.17467	1	0.661835	8314
chr3:129180917-129181417	Pitx2	0.0721633	0.860156	0.0620717	0.0620717	Bach2	FALSE	Bach2_direct_+/+	Bach2_direct_+/+_(777g)	Bach2_direct_+/+_(2033r)	1.52256	1	0.518036	8315
chr16:4160493-4160993	Crebbp	0.0319279	-0.149111	-0.00476079	0.00476079	Nfib	FALSE	Nfib_direct_+/-	Nfib_direct_+/-_(368g)	Nfib_direct_+/-_(436r)	0.843184	1	0.472276	8316
chr6:131387318-131387818	Styk1	0.135246	0.265776	0.0359453	0.0359453	Mecp2	FALSE	Mecp2_direct_-/+	Mecp2_direct_-/+_(10g)	Mecp2_direct_-/+_(11r)	0.264955	-1	-0.115042	8317
chr7:113690628-113691128	Spon1	0.0561713	0.678274	0.0380995	0.0380995	Tbx20	FALSE	Tbx20_direct_+/+	Tbx20_direct_+/+_(249g)	Tbx20_direct_+/+_(354r)	1.61248	1	0.760756	8318
chr3:9704892-9705392	Zfp704	0.0185352	0.222248	0.00411941	0.00411941	Bach2	FALSE	Bach2_direct_+/+	Bach2_direct_+/+_(777g)	Bach2_direct_+/+_(2033r)	2.37589	1	0.497873	8319
chrX:8132085-8132585	Tbc1d25	0.0897843	-0.390094	-0.0350243	0.0350243	Tbpl1	FALSE	Tbpl1_direct_+/-	Tbpl1_direct_+/-_(387g)	Tbpl1_direct_+/-_(508r)	0.279203	1	0.389949	8320
chr15:98093103-98093603	Senp1	0.0749541	0.280788	0.0210462	0.0210462	Klf12	FALSE	Klf12_direct_+/+	Klf12_direct_+/+_(1274g)	Klf12_direct_+/+_(2206r)	1.171	1	0.352055	8321
chr10:8419535-8420035	Ust	0.0313211	0.64225	0.020116	0.020116	Fendrr	FALSE	Fendrr_direct_+/+	Fendrr_direct_+/+_(345g)	Fendrr_direct_+/+_(360r)	2.03067	1	0.705211	8322
chr2:84670315-84670815	Selenoh	0.0364815	0.622145	0.0226968	0.0226968	Phf5a	FALSE	Phf5a_direct_+/+	Phf5a_direct_+/+_(1061g)	Phf5a_direct_+/+_(1031r)	1.76968	1	0.852463	8323
chr18:33556291-33556791	Nrep	0.039775	0.870278	0.0346153	0.0346153	Fendrr	FALSE	Fendrr_direct_+/+	Fendrr_direct_+/+_(345g)	Fendrr_direct_+/+_(360r)	2.61386	1	0.804352	8324
chr4:156109657-156110157	Sdf4	0.0897362	-0.205888	-0.0184756	0.0184756	Nfyc	FALSE	Nfyc_direct_+/-	Nfyc_direct_+/-_(363g)	Nfyc_direct_+/-_(410r)	0.976836	1	0.700303	8325
chr1:135260324-135260824	Timm17a	0.0121908	-0.152416	-0.00185807	0.00185807	Tead2	FALSE	Tead2_direct_+/-	Tead2_direct_+/-_(493g)	Tead2_direct_+/-_(462r)	0.76945	1	0.651822	8326
chr4:99829290-99829790	Efcab7	0.0581925	0.183898	0.0107015	0.0107015	E2f3	FALSE	E2f3_direct_+/+	E2f3_direct_+/+_(447g)	E2f3_direct_+/+_(1028r)	0.205717	1	0.173256	8327
chr1:161034840-161035340	Cenpl	0.0592696	-0.0885365	-0.00524752	0.00524752	Klf5	FALSE	Klf5_direct_-/-	Klf5_direct_-/-_(246g)	Klf5_direct_-/-_(472r)	0.342007	-1	-0.0762363	8328
chr12:64965352-64965852	Prpf39	0.0746927	-0.40419	-0.03019	0.03019	Etv1	FALSE	Etv1_direct_-/-	Etv1_direct_-/-_(18g)	Etv1_direct_-/-_(25r)	0.526222	-1	-0.0508221	8329
chr4:48539289-48539789	Msantd3	0.0384605	0.316265	0.0121637	0.0121637	Fubp1	FALSE	Fubp1_direct_+/+	Fubp1_direct_+/+_(22g)	Fubp1_direct_+/+_(23r)	0.294213	1	0.25606	8330
chr15:94968868-94969368	Tmem117	0.0433662	0.351627	0.0152487	0.0152487	Pitx2	FALSE	Pitx2_direct_+/+	Pitx2_direct_+/+_(250g)	Pitx2_direct_+/+_(283r)	2.56372	1	0.397668	8331
chr16:56717322-56717822	Tfg	0.0601936	0.457869	0.0275608	0.0275608	Klf12	FALSE	Klf12_direct_+/+	Klf12_direct_+/+_(1274g)	Klf12_direct_+/+_(2206r)	1.79129	1	0.711578	8332
chr9:75559381-75559881	Lysmd2	0.0936921	0.476223	0.0446183	0.0446183	Klf12	FALSE	Klf12_direct_+/+	Klf12_direct_+/+_(1274g)	Klf12_direct_+/+_(2206r)	0.642569	1	0.549258	8333
chr1:92610958-92611458	Ndufa10	0.0873392	0.634842	0.0554466	0.0554466	Isl1	FALSE	Isl1_direct_+/+	Isl1_direct_+/+_(403g)	Isl1_direct_+/+_(422r)	0.770604	1	0.62478	8334
chr11:96407639-96408139	Hoxb2	0.0329348	0.49337	0.0162491	0.0162491	Foxf1	FALSE	Foxf1_direct_+/+	Foxf1_direct_+/+_(570g)	Foxf1_direct_+/+_(580r)	2.67617	1	0.641798	8335
chr14:59440183-59440683	Phf11d	0.0882533	-0.633427	-0.055902	0.055902	Isl1	FALSE	Isl1_direct_-/-	Isl1_direct_-/-_(98g)	Isl1_direct_-/-_(108r)	0.900381	-1	-0.416035	8336
chr4:132638773-132639273	Smpdl3b	0.0377	-0.0788439	-0.00297241	0.00297241	Nr2c2	FALSE	Nr2c2_direct_+/-	Nr2c2_direct_+/-_(14g)	Nr2c2_direct_+/-_(14r)	0.228753	1	0.0827766	8337
chr8:111876419-111876919	Adat1	0.0580265	0.471506	0.0273599	0.0273599	E2f3	FALSE	E2f3_direct_+/+	E2f3_direct_+/+_(447g)	E2f3_direct_+/+_(1028r)	0.538189	1	0.148757	8338
chr8:128219496-128219996	Nrp1	0.0536478	0.742953	0.0398577	0.0398577	Isl1	FALSE	Isl1_direct_-/+	Isl1_direct_-/+_(28g)	Isl1_direct_-/+_(29r)	1.5472	-1	-0.703793	8339
chr8:34198952-34199452	Dctn6	0.00374872	-0.315533	-0.00118284	0.00118284	Fendrr	FALSE	Fendrr_direct_+/-	Fendrr_direct_+/-_(33g)	Fendrr_direct_+/-_(31r)	3.26036	1	0.796863	8340
chr1:178188374-178188874	Catspere2	0.05801	-0.542649	-0.0314791	0.0314791	Atf2	FALSE	Atf2_direct_+/-	Atf2_direct_+/-_(21g)	Atf2_direct_+/-_(18r)	0.196471	1	0.213262	8341
chr9:45022759-45023259	Scn2b	0.104792	0.0525145	0.0055031	0.0055031	Msx1	FALSE	Msx1_direct_+/+	Msx1_direct_+/+_(22g)	Msx1_direct_+/+_(25r)	0.331297	1	0.199125	8342
chr2:130383837-130384337	Ebf4	0.0263582	0.348266	0.00917966	0.00917966	Rfx2	FALSE	Rfx2_direct_+/+	Rfx2_direct_+/+_(95g)	Rfx2_direct_+/+_(97r)	1.549	1	0.418282	8343
chr5:114175596-114176096	Myo1h	0.0464654	-0.348442	-0.0161905	0.0161905	Sp4	FALSE	Sp4_direct_+/-	Sp4_direct_+/-_(277g)	Sp4_direct_+/-_(514r)	0.190441	1	0.161576	8344
chr17:35046559-35047059	Prrc2a	0.027932	-0.286633	-0.00800623	0.00800623	Pbx1	FALSE	Pbx1_direct_+/-	Pbx1_direct_+/-_(511g)	Pbx1_direct_+/-_(584r)	1.95905	1	0.569492	8345
chr13:92647637-92648137	Thbs4	0.0229381	0.404882	0.00928723	0.00928723	Fendrr	FALSE	Fendrr_direct_+/+	Fendrr_direct_+/+_(345g)	Fendrr_direct_+/+_(360r)	2.83974	1	0.695414	8346
chr14:121546577-121547077	Dock9	0.0526444	0.12151	0.00639682	0.00639682	Foxf1	FALSE	Foxf1_direct_+/+	Foxf1_direct_+/+_(570g)	Foxf1_direct_+/+_(580r)	2.44215	1	0.834512	8347
chr10:17632878-17633378	Cited2	0.0580789	0.337785	0.0196182	0.0196182	Foxp1	FALSE	Foxp1_direct_+/+	Foxp1_direct_+/+_(522g)	Foxp1_direct_+/+_(510r)	0.63594	1	0.472026	8348
chr7:98268098-98268598	Myo7a	0.11007	0.464658	0.051145	0.051145	E2f1	FALSE	E2f1_direct_-/+	E2f1_direct_-/+_(36g)	E2f1_direct_-/+_(72r)	0.176263	-1	-0.152804	8349
chr3:88531533-88532033	Slc25a44	0.0269853	0.295083	0.00796291	0.00796291	Phf5a	FALSE	Phf5a_direct_+/+	Phf5a_direct_+/+_(1061g)	Phf5a_direct_+/+_(1031r)	1.28418	1	0.315533	8350
chr4:15939170-15939670	Calb1	0.130916	0.212679	0.0278432	0.0278432	Jund	FALSE	Jund_direct_-/+	Jund_direct_-/+_(70g)	Jund_direct_-/+_(94r)	0.169618	-1	-0.298696	8351
chr4:4645336-4645836	Impad1	0.120614	0.473046	0.0570557	0.0570557	Nfia	FALSE	Nfia_direct_+/+	Nfia_direct_+/+_(615g)	Nfia_direct_+/+_(769r)	0.186235	1	0.337231	8352
chr18:10181989-10182489	Usp14	0.109019	-0.15629	-0.0170386	0.0170386	Klf6	FALSE	Klf6_direct_+/-	Klf6_direct_+/-_(351g)	Klf6_direct_+/-_(490r)	0.187246	1	0.442907	8353
chr8:71367100-71367600	Gtpbp3	0.0417008	0.117165	0.00488585	0.00488585	Klf12	FALSE	Klf12_direct_+/+	Klf12_direct_+/+_(1274g)	Klf12_direct_+/+_(2206r)	1.232	1	0.307567	8354
chr5:69543282-69543782	Gnpda2	0.109922	0.229485	0.0252255	0.0252255	Nfib	FALSE	Nfib_direct_+/+	Nfib_direct_+/+_(550g)	Nfib_direct_+/+_(670r)	0.237512	1	0.101778	8355
chr17:57001239-57001739	Tubb4a	0.0597915	-0.674782	-0.0403463	0.0403463	Tead2	FALSE	Tead2_direct_+/-	Tead2_direct_+/-_(493g)	Tead2_direct_+/-_(462r)	0.727712	1	0.626964	8356
chr2:119266797-119267297	Chac1	0.0500477	0.303977	0.0152134	0.0152134	Fosl2	FALSE	Fosl2_direct_+/+	Fosl2_direct_+/+_(391g)	Fosl2_direct_+/+_(946r)	1.30008	1	0.424865	8357
chr10:85916792-85917292	Fbxo7	0.0546673	-0.131691	-0.00719921	0.00719921	Tbp	FALSE	Tbp_direct_+/-	Tbp_direct_+/-_(135g)	Tbp_direct_+/-_(145r)	0.853552	1	0.325647	8358
chr3:88686055-88686555	Gon4l	0.0808312	0.278773	0.0225336	0.0225336	E2f3	FALSE	E2f3_direct_+/+	E2f3_direct_+/+_(447g)	E2f3_direct_+/+_(1028r)	0.235973	1	0.253515	8359
chr16:22582543-22583043	Etv5	0.0588363	0.450696	0.0265173	0.0265173	Bach2	FALSE	Bach2_direct_+/+	Bach2_direct_+/+_(777g)	Bach2_direct_+/+_(2033r)	1.89612	1	0.561717	8360
chr17:33981075-33981575	Tapbp	0.0267991	-0.3301	-0.00884637	0.00884637	Pbx1	FALSE	Pbx1_direct_+/-	Pbx1_direct_+/-_(511g)	Pbx1_direct_+/-_(584r)	2.64207	1	0.511409	8361
chr7:29248287-29248787	Kcnk6	0.0156052	0.274181	0.00427866	0.00427866	Jdp2	FALSE	Jdp2_direct_+/+	Jdp2_direct_+/+_(113g)	Jdp2_direct_+/+_(194r)	3.36244	1	0.282363	8362
chr6:13677101-13677601	Tmem168	0.0879756	-0.107362	-0.00944522	0.00944522	Klf7	FALSE	Klf7_direct_+/-	Klf7_direct_+/-_(288g)	Klf7_direct_+/-_(396r)	1.13956	1	0.190115	8363
chr9:78546859-78547359	Mto1	0.0587997	0.191385	0.0112534	0.0112534	Nfia	FALSE	Nfia_direct_+/+	Nfia_direct_+/+_(615g)	Nfia_direct_+/+_(769r)	0.430411	1	0.296786	8364
chr1:165693444-165693944	Creg1	0.0279725	0.553468	0.0154819	0.0154819	Tbx20	FALSE	Tbx20_direct_+/+	Tbx20_direct_+/+_(249g)	Tbx20_direct_+/+_(354r)	2.44273	1	0.560922	8365
chr8:126138698-126139198	Kcnk1	0.0401063	-0.265293	-0.0106399	0.0106399	Mbd2	FALSE	Mbd2_direct_+/-	Mbd2_direct_+/-_(365g)	Mbd2_direct_+/-_(735r)	0.411681	1	0.258617	8366
chr16:16146498-16146998	Spidr	0.0446479	0.249753	0.011151	0.011151	Phf5a	FALSE	Phf5a_direct_+/+	Phf5a_direct_+/+_(1061g)	Phf5a_direct_+/+_(1031r)	0.796559	1	0.375338	8367
chr4:154065349-154065849	Lrrc47	0.0583249	0.2117	0.0123473	0.0123473	Fubp1	FALSE	Fubp1_direct_+/+	Fubp1_direct_+/+_(22g)	Fubp1_direct_+/+_(23r)	0.421354	1	0.203059	8368
chr8:117332208-117332708	Cmip	0.0724534	0.454068	0.0328988	0.0328988	Bach2	FALSE	Bach2_direct_+/+	Bach2_direct_+/+_(777g)	Bach2_direct_+/+_(2033r)	1.14611	1	0.64857	8369
chr6:6101854-6102354	Slc25a13	0.01844	0.0991988	0.00182923	0.00182923	Foxp1	FALSE	Foxp1_direct_+/+	Foxp1_direct_+/+_(522g)	Foxp1_direct_+/+_(510r)	1.40533	1	0.512513	8370
chr3:81975548-81976048	Tdo2	0.0821066	0.642086	0.0527195	0.0527195	Gli1	FALSE	Gli1_direct_+/+	Gli1_direct_+/+_(178g)	Gli1_direct_+/+_(173r)	1.12067	1	0.739595	8371
chr16:18836470-18836970	Ufd1	0.0480378	-0.255518	-0.0122745	0.0122745	Pbx1	FALSE	Pbx1_direct_+/-	Pbx1_direct_+/-_(511g)	Pbx1_direct_+/-_(584r)	0.642003	1	0.5046	8372
chr5:67529880-67530380	Bend4	0.018363	-0.429797	-0.00789235	0.00789235	Hoxb6	FALSE	Hoxb6_direct_-/-	Hoxb6_direct_-/-_(160g)	Hoxb6_direct_-/-_(187r)	1.84936	-1	-0.460655	8373
chr3:75441854-75442354	Wdr49	0.128037	0.417856	0.0535008	0.0535008	Maf	FALSE	Maf_direct_-/+	Maf_direct_-/+_(369g)	Maf_direct_-/+_(728r)	0.258087	-1	-0.309484	8374
chr13:92241388-92241888	Msh3	0.0556002	-0.227553	-0.012652	0.012652	Fos	FALSE	Fos_direct_+/-	Fos_direct_+/-_(598g)	Fos_direct_+/-_(1017r)	0.506302	1	0.330674	8375
chr6:23169973-23170473	Cadps2	0.0618965	-0.136014	-0.00841882	0.00841882	Tead1	FALSE	Tead1_direct_+/-	Tead1_direct_+/-_(106g)	Tead1_direct_+/-_(132r)	1.99107	1	0.178286	8376
chr6:22378394-22378894	Fam3c	0.0612379	-0.4012	-0.0245687	0.0245687	Junb	FALSE	Junb_direct_+/-	Junb_direct_+/-_(772g)	Junb_direct_+/-_(1655r)	0.971254	1	0.33922	8377
chr12:59061116-59061616	Pnn	0.0553985	-0.205144	-0.0113646	0.0113646	Etv3	FALSE	Etv3_direct_+/-	Etv3_direct_+/-_(91g)	Etv3_direct_+/-_(115r)	0.40978	1	0.40197	8378
chr16:87432341-87432841	N6amt1	0.0355471	-0.168547	-0.00599135	0.00599135	Elk3	FALSE	Elk3_direct_+/-	Elk3_direct_+/-_(77g)	Elk3_direct_+/-_(106r)	0.191894	1	0.0747338	8379
chrX:7841042-7841542	Hdac6	0.0654062	0.370877	0.0242576	0.0242576	Phf5a	FALSE	Phf5a_direct_+/+	Phf5a_direct_+/+_(1061g)	Phf5a_direct_+/+_(1031r)	0.94979	1	0.479582	8380
chr3:100162237-100162737	Gdap2	0.133835	-0.280249	-0.0375072	0.0375072	Klf7	FALSE	Klf7_direct_+/-	Klf7_direct_+/-_(288g)	Klf7_direct_+/-_(396r)	0.141945	1	0.221277	8381
chr8:102742095-102742595	Cdh11	0.0174069	-0.802977	-0.0139774	0.0139774	Hoxb6	FALSE	Hoxb6_direct_-/-	Hoxb6_direct_-/-_(160g)	Hoxb6_direct_-/-_(187r)	3.01993	-1	-0.701399	8382
chr7:102065045-102065545	Lrrc51	0.0636424	0.351612	0.0223774	0.0223774	Yy1	FALSE	Yy1_direct_-/+	Yy1_direct_-/+_(76g)	Yy1_direct_-/+_(88r)	0.219935	-1	-0.33176	8383
chr16:6331375-6331875	Rbfox1	0.0527228	0.726108	0.0382825	0.0382825	Pitx2	FALSE	Pitx2_direct_+/+	Pitx2_direct_+/+_(250g)	Pitx2_direct_+/+_(283r)	0.70296	1	0.611056	8384
chrX:141439378-141439878	Col4a5	0.0684513	-0.294706	-0.020173	0.020173	Maf	FALSE	Maf_direct_+/-	Maf_direct_+/-_(384g)	Maf_direct_+/-_(782r)	1.11145	1	0.45569	8385
chr10:62946752-62947252	Dna2	0.0601084	0.185152	0.0111292	0.0111292	Tfdp1	FALSE	Tfdp1_direct_+/+	Tfdp1_direct_+/+_(784g)	Tfdp1_direct_+/+_(1972r)	0.327034	1	0.298547	8386
chr6:125191626-125192126	Gapdh	0.0503132	0.666676	0.0335426	0.0335426	Phf5a	FALSE	Phf5a_direct_+/+	Phf5a_direct_+/+_(1061g)	Phf5a_direct_+/+_(1031r)	0.750318	1	0.887671	8387
chr10:53116119-53116619	Slc35f1	0.0875843	0.283504	0.0248305	0.0248305	Fosl2	FALSE	Fosl2_direct_+/+	Fosl2_direct_+/+_(391g)	Fosl2_direct_+/+_(946r)	1.1332	1	0.193489	8388
chr12:87470331-87470831	Slirp	0.0445832	0.474247	0.0211435	0.0211435	Isl1	FALSE	Isl1_direct_+/+	Isl1_direct_+/+_(403g)	Isl1_direct_+/+_(422r)	0.786954	1	0.593172	8389
chr11:53430654-53431154	Kif3a	0.0232847	0.311554	0.00725444	0.00725444	Klf12	FALSE	Klf12_direct_+/+	Klf12_direct_+/+_(1274g)	Klf12_direct_+/+_(2206r)	1.29983	1	0.491188	8390
chr6:142386881-142387381	Golt1b	0.0391811	-0.0951172	-0.0037268	0.0037268	Efemp2	FALSE	Efemp2_direct_+/-	Efemp2_direct_+/-_(287g)	Efemp2_direct_+/-_(249r)	1.18575	1	0.470003	8391
chr4:155696769-155697269	Slc35e2	0.0834006	-0.0765959	-0.00638815	0.00638815	Jun	FALSE	Jun_direct_+/-	Jun_direct_+/-_(605g)	Jun_direct_+/-_(958r)	0.507303	1	0.346432	8392
chr2:126875888-126876388	Trpm7	0.0516871	-0.0957149	-0.00494723	0.00494723	Kdm5a	FALSE	Kdm5a_direct_+/-	Kdm5a_direct_+/-_(355g)	Kdm5a_direct_+/-_(608r)	1.33626	1	0.327763	8393
chr11:78511857-78512357	Ift20	0.0400691	0.137215	0.00549808	0.00549808	Klf12	FALSE	Klf12_direct_+/+	Klf12_direct_+/+_(1274g)	Klf12_direct_+/+_(2206r)	2.54267	1	0.456741	8394
chr16:91648050-91648550	Gart	0.0292163	0.53002	0.0154852	0.0154852	Phf5a	FALSE	Phf5a_direct_+/+	Phf5a_direct_+/+_(1061g)	Phf5a_direct_+/+_(1031r)	2.36442	1	0.595663	8395
chr10:79096672-79097172	Olfr57	0.114599	-0.121399	-0.0139122	0.0139122	Tcf7l2	FALSE	Tcf7l2_direct_+/-	Tcf7l2_direct_+/-_(58g)	Tcf7l2_direct_+/-_(59r)	0.243083	1	0.176301	8396
chr11:29514811-29515311	Prorsd1	0.0839873	0.241771	0.0203057	0.0203057	Klf4	FALSE	Klf4_direct_-/+	Klf4_direct_-/+_(87g)	Klf4_direct_-/+_(150r)	0.38949	-1	-0.180984	8397
chr8:109536648-109537148	Dhx38	0.04086	-0.071247	-0.00291115	0.00291115	Ctcf	FALSE	Ctcf_direct_+/-	Ctcf_direct_+/-_(276g)	Ctcf_direct_+/-_(352r)	2.03854	1	0.269656	8398
chr10:126986564-126987064	Avil	0.0142397	-0.625942	-0.0089132	0.0089132	Tbx20	FALSE	Tbx20_direct_-/-	Tbx20_direct_-/-_(561g)	Tbx20_direct_-/-_(590r)	3.19074	-1	-0.504075	8399
chr12:111936778-111937278	Xrcc3	0.0228159	0.448009	0.0102217	0.0102217	Hoxa3	FALSE	Hoxa3_direct_+/+	Hoxa3_direct_+/+_(87g)	Hoxa3_direct_+/+_(82r)	1.32021	1	0.568228	8400
chr4:108976414-108976914	Nrd1	0.0518643	-0.0832402	-0.00431719	0.00431719	Ctcf	FALSE	Ctcf_direct_+/-	Ctcf_direct_+/-_(276g)	Ctcf_direct_+/-_(352r)	2.40948	1	0.384861	8401
chr18:4352743-4353243	Map3k8	0.109412	0.247295	0.0270571	0.0270571	Zbtb14	FALSE	Zbtb14_direct_+/+	Zbtb14_direct_+/+_(38g)	Zbtb14_direct_+/+_(48r)	0.277772	1	0.2718	8402
chr19:4793769-4794269	Sptbn2	0.0269615	0.109273	0.00294616	0.00294616	Nfyc	FALSE	Nfyc_direct_+/+	Nfyc_direct_+/+_(644g)	Nfyc_direct_+/+_(768r)	0.37068	1	0.322623	8403
chr7:25279068-25279568	Pou2f2	0.079495	0.458567	0.0364538	0.0364538	Bach2	FALSE	Bach2_direct_+/+	Bach2_direct_+/+_(777g)	Bach2_direct_+/+_(2033r)	1.41344	1	0.282917	8404
chr17:33394398-33394898	Adamts10	0.0525112	0.218798	0.0114894	0.0114894	Pbx3	FALSE	Pbx3_direct_+/+	Pbx3_direct_+/+_(164g)	Pbx3_direct_+/+_(193r)	1.68315	1	0.332619	8405
chr7:83766113-83766613	Mesd	0.0596782	0.337527	0.020143	0.020143	Foxp1	FALSE	Foxp1_direct_+/+	Foxp1_direct_+/+_(522g)	Foxp1_direct_+/+_(510r)	1.07291	1	0.719527	8406
chr4:109445338-109445838	Rnf11	0.100477	0.7355	0.0739006	0.0739006	Tcf3	FALSE	Tcf3_direct_-/+	Tcf3_direct_-/+_(123g)	Tcf3_direct_-/+_(157r)	0.543549	-1	-0.542894	8407
chr4:127970128-127970628	Csmd2	0.043892	0.437787	0.0192153	0.0192153	Fosl1	FALSE	Fosl1_direct_+/+	Fosl1_direct_+/+_(243g)	Fosl1_direct_+/+_(589r)	2.6311	1	0.330195	8408
chr6:52730197-52730697	Hibadh	0.038225	0.360724	0.0137887	0.0137887	Foxf1	FALSE	Foxf1_direct_+/+	Foxf1_direct_+/+_(570g)	Foxf1_direct_+/+_(580r)	2.7104	1	0.730478	8409
chr4:155774334-155774834	Tmem240	0.0573201	-0.0500126	-0.00286673	0.00286673	Klf4	FALSE	Klf4_direct_+/-	Klf4_direct_+/-_(207g)	Klf4_direct_+/-_(296r)	0.292856	1	0.115536	8410
chr5:135672921-135673421	Mdh2	0.0591743	-0.695185	-0.0411371	0.0411371	Tcf3	FALSE	Tcf3_direct_+/-	Tcf3_direct_+/-_(654g)	Tcf3_direct_+/-_(567r)	1.48533	1	0.788355	8411
chr4:154393404-154393904	Megf6	0.024555	0.39102	0.00960149	0.00960149	Tbx20	FALSE	Tbx20_direct_+/+	Tbx20_direct_+/+_(249g)	Tbx20_direct_+/+_(354r)	1.44887	1	0.472971	8412
chr8:84104694-84105194	Asf1b	0.0407227	-0.292699	-0.0119195	0.0119195	Nfyc	FALSE	Nfyc_direct_+/-	Nfyc_direct_+/-_(363g)	Nfyc_direct_+/-_(410r)	1.51828	1	0.524526	8413
chr12:28700553-28701053	Colec11	0.0674869	0.464782	0.0313667	0.0313667	Meis2	FALSE	Meis2_direct_-/+	Meis2_direct_-/+_(89g)	Meis2_direct_-/+_(103r)	1.3434	-1	-0.56005	8414
chr8:69208817-69209317	Zfp930	0.0414009	0.109699	0.00454164	0.00454164	Nfyc	FALSE	Nfyc_direct_+/+	Nfyc_direct_+/+_(644g)	Nfyc_direct_+/+_(768r)	1.36008	1	0.444498	8415
chr8:11273484-11273984	Col4a1	0.033566	0.585287	0.0196458	0.0196458	Tbx20	FALSE	Tbx20_direct_+/+	Tbx20_direct_+/+_(249g)	Tbx20_direct_+/+_(354r)	2.52087	1	0.751175	8416
chr1:119541312-119541812	Ptpn4	0.0532432	-0.618803	-0.0329471	0.0329471	Tead2	FALSE	Tead2_direct_+/-	Tead2_direct_+/-_(493g)	Tead2_direct_+/-_(462r)	0.603778	1	0.574519	8417
chr9:21168066-21168566	Kri1	0.0688166	-0.473209	-0.0325647	0.0325647	Elf4	FALSE	Elf4_direct_+/-	Elf4_direct_+/-_(125g)	Elf4_direct_+/-_(137r)	0.631354	1	0.184738	8418
chr16:3872197-3872697	Zfp174	0.109117	-0.0981568	-0.0107106	0.0107106	Tbpl1	FALSE	Tbpl1_direct_+/-	Tbpl1_direct_+/-_(387g)	Tbpl1_direct_+/-_(508r)	0.204454	1	0.144823	8419
chr6:34236231-34236731	Akr1b3	0.0453336	0.606526	0.027496	0.027496	Bach2	FALSE	Bach2_direct_+/+	Bach2_direct_+/+_(777g)	Bach2_direct_+/+_(2033r)	0.815426	1	0.59274	8420
chr17:33684613-33685113	Myo1f	0.0864827	0.299334	0.0258872	0.0258872	Nrf1	FALSE	Nrf1_direct_+/+	Nrf1_direct_+/+_(206g)	Nrf1_direct_+/+_(262r)	0.719996	1	0.332932	8421
chr1:84881526-84882026	Trip12	0.0528381	-0.224301	-0.0118517	0.0118517	Junb	FALSE	Junb_direct_+/-	Junb_direct_+/-_(772g)	Junb_direct_+/-_(1655r)	0.488631	1	0.35578	8422
chr6:72552651-72553151	Ggcx	0.0450136	-0.303319	-0.0136535	0.0136535	Egr1	FALSE	Egr1_direct_+/-	Egr1_direct_+/-_(414g)	Egr1_direct_+/-_(514r)	0.516689	1	0.562078	8423
chr4:94696444-94696944	Ift74	0.0719715	0.233141	0.0167795	0.0167795	Nfib	FALSE	Nfib_direct_+/+	Nfib_direct_+/+_(550g)	Nfib_direct_+/+_(670r)	0.918314	1	0.445932	8424
chr5:30232214-30232714	Hadhb	0.0221838	0.281542	0.00624566	0.00624566	Klf12	FALSE	Klf12_direct_+/+	Klf12_direct_+/+_(1274g)	Klf12_direct_+/+_(2206r)	2.63988	1	0.512287	8425
chr14:13198313-13198813	Synpr	0.0972667	-0.20226	-0.0196732	0.0196732	Jun	FALSE	Jun_direct_+/-	Jun_direct_+/-_(605g)	Jun_direct_+/-_(958r)	0.498934	1	0.395392	8426
chrX:94234451-94234951	Klhl15	0.0542258	-0.0694431	-0.00376561	0.00376561	E2f1	FALSE	E2f1_direct_+/-	E2f1_direct_+/-_(307g)	E2f1_direct_+/-_(496r)	0.297318	1	0.283982	8427
chr5:31192940-31193440	Krtcap3	0.0339835	0.298878	0.0101569	0.0101569	Phf5a	FALSE	Phf5a_direct_+/+	Phf5a_direct_+/+_(1061g)	Phf5a_direct_+/+_(1031r)	1.10555	1	0.290867	8428
chr10:12922444-12922944	Plagl1	0.0711469	-0.42845	-0.0304829	0.0304829	Nfe2l1	FALSE	Nfe2l1_direct_+/-	Nfe2l1_direct_+/-_(414g)	Nfe2l1_direct_+/-_(1169r)	0.714652	1	0.504519	8429
chr16:15478923-15479423	Ube2v2	0.0810171	-0.458359	-0.0371349	0.0371349	Nfyc	FALSE	Nfyc_direct_+/-	Nfyc_direct_+/-_(363g)	Nfyc_direct_+/-_(410r)	0.901875	1	0.729285	8430
chr4:55532924-55533424	Klf4	0.0302901	0.409611	0.0124071	0.0124071	Maff	FALSE	Maff_direct_+/+	Maff_direct_+/+_(579g)	Maff_direct_+/+_(1436r)	2.74188	1	0.601337	8431
chr1:106608127-106608627	Bcl2	0.0369549	0.390854	0.014444	0.014444	Foxf1	FALSE	Foxf1_direct_+/+	Foxf1_direct_+/+_(570g)	Foxf1_direct_+/+_(580r)	2.08776	1	0.589714	8432
chr2:11429559-11430059	Pfkfb3	0.0360599	0.113853	0.00410554	0.00410554	Maff	FALSE	Maff_direct_+/+	Maff_direct_+/+_(579g)	Maff_direct_+/+_(1436r)	0.731042	1	0.497895	8433
chr11:111143458-111143958	Kcnj2	0.0902488	0.23762	0.0214449	0.0214449	Maf	FALSE	Maf_direct_-/+	Maf_direct_-/+_(369g)	Maf_direct_-/+_(728r)	0.478001	-1	-0.189999	8434
chr17:31512041-31512541	Wdr4	0.0640424	0.497411	0.0318554	0.0318554	Klf12	FALSE	Klf12_direct_+/+	Klf12_direct_+/+_(1274g)	Klf12_direct_+/+_(2206r)	1.80533	1	0.496041	8435
chr12:85485817-85486317	Jdp2	0.026782	-0.537314	-0.0143904	0.0143904	Klf3	FALSE	Klf3_direct_+/-	Klf3_direct_+/-_(424g)	Klf3_direct_+/-_(1079r)	1.10999	1	0.544035	8436
chr4:94614231-94614731	Ift74	0.0351757	0.19525	0.00686806	0.00686806	Phf5a	FALSE	Phf5a_direct_+/+	Phf5a_direct_+/+_(1061g)	Phf5a_direct_+/+_(1031r)	1.16553	1	0.488724	8437
chr5:108460968-108461468	Pcgf3	0.0775009	-0.247075	-0.0191486	0.0191486	Klf3	FALSE	Klf3_direct_+/-	Klf3_direct_+/-_(424g)	Klf3_direct_+/-_(1079r)	0.832691	1	0.306402	8438
chr12:28667082-28667582	Eipr1	0.043963	0.06257	0.00275076	0.00275076	Foxf1	FALSE	Foxf1_direct_+/+	Foxf1_direct_+/+_(570g)	Foxf1_direct_+/+_(580r)	2.46955	1	0.565108	8439
chr5:147860457-147860957	Flt1	0.0220651	-0.175416	-0.00387057	0.00387057	Ets1	FALSE	Ets1_direct_+/-	Ets1_direct_+/-_(95g)	Ets1_direct_+/-_(116r)	1.19378	1	0.334513	8440
chr8:83652297-83652797	Gipc1	0.0214657	0.549251	0.01179	0.01179	Klf12	FALSE	Klf12_direct_+/+	Klf12_direct_+/+_(1274g)	Klf12_direct_+/+_(2206r)	2.89804	1	0.787157	8441
chr4:116720626-116721126	Mutyh	0.0487305	-0.114805	-0.00559448	0.00559448	Cebpz	FALSE	Cebpz_direct_+/-	Cebpz_direct_+/-_(138g)	Cebpz_direct_+/-_(168r)	0.358711	1	0.201344	8442
chr15:34390996-34391496	Rida	0.0718944	-0.593007	-0.0426339	0.0426339	Rbpj	FALSE	Rbpj_direct_-/-	Rbpj_direct_-/-_(31g)	Rbpj_direct_-/-_(25r)	0.60109	-1	-0.513078	8443
chr6:82909073-82909573	Hk2	0.0418669	-0.326891	-0.0136859	0.0136859	Nfe2l1	FALSE	Nfe2l1_direct_+/-	Nfe2l1_direct_+/-_(414g)	Nfe2l1_direct_+/-_(1169r)	0.372248	1	0.304447	8444
chr4:118543301-118543801	Tie1	0.0560595	-0.128609	-0.00720973	0.00720973	Elk3	FALSE	Elk3_direct_+/-	Elk3_direct_+/-_(77g)	Elk3_direct_+/-_(106r)	1.084	1	0.424112	8445
chr12:81532615-81533115	Med6	0.0688282	0.274878	0.0189193	0.0189193	Phf5a	FALSE	Phf5a_direct_+/+	Phf5a_direct_+/+_(1061g)	Phf5a_direct_+/+_(1031r)	1.16309	1	0.434441	8446
chrX:164076225-164076725	Zrsr2	0.0671336	0.374369	0.0251328	0.0251328	Klf12	FALSE	Klf12_direct_+/+	Klf12_direct_+/+_(1274g)	Klf12_direct_+/+_(2206r)	1.39126	1	0.491914	8447
chr1:88345500-88346000	Hjurp	0.0792947	-0.227557	-0.0180441	0.0180441	Smarca5	FALSE	Smarca5_direct_+/-	Smarca5_direct_+/-_(353g)	Smarca5_direct_+/-_(679r)	1.0088	1	0.460107	8448
chr6:64623431-64623931	Grid2	0.0545346	-0.16655	-0.00908272	0.00908272	Nfic	FALSE	Nfic_direct_-/-	Nfic_direct_-/-_(23g)	Nfic_direct_-/-_(25r)	0.317615	-1	-0.0943303	8449
chr2:53191908-53192408	Arl6ip6	0.0940614	0.266961	0.0251108	0.0251108	Tfdp1	FALSE	Tfdp1_direct_+/+	Tfdp1_direct_+/+_(784g)	Tfdp1_direct_+/+_(1972r)	0.417711	1	0.622489	8450
chr4:45160678-45161178	Fbxo10	0.0642469	-0.476485	-0.0306127	0.0306127	Tcf3	FALSE	Tcf3_direct_+/-	Tcf3_direct_+/-_(654g)	Tcf3_direct_+/-_(567r)	1.0413	1	0.448909	8451
chr7:126482392-126482892	Sh2b1	0.0325728	0.068392	0.00222772	0.00222772	Phf5a	FALSE	Phf5a_direct_+/+	Phf5a_direct_+/+_(1061g)	Phf5a_direct_+/+_(1031r)	2.37974	1	0.497516	8452
chr10:40257477-40257977	Gtf3c6	0.0449207	0.385221	0.0173044	0.0173044	Klf12	FALSE	Klf12_direct_+/+	Klf12_direct_+/+_(1274g)	Klf12_direct_+/+_(2206r)	1.04556	1	0.586552	8453
chr3:82036625-82037125	Ctso	0.0515815	0.585304	0.0301909	0.0301909	Foxf1	FALSE	Foxf1_direct_+/+	Foxf1_direct_+/+_(570g)	Foxf1_direct_+/+_(580r)	2.15318	1	0.765947	8454
chr4:119662869-119663369	Hivep3	0.0113151	0.26362	0.00298287	0.00298287	Bach2	FALSE	Bach2_direct_+/+	Bach2_direct_+/+_(777g)	Bach2_direct_+/+_(2033r)	1.60482	1	0.545761	8455
chr5:37243337-37243837	Jakmip1	0.0448845	0.321939	0.0144501	0.0144501	Hoxb4	FALSE	Hoxb4_direct_+/+	Hoxb4_direct_+/+_(198g)	Hoxb4_direct_+/+_(260r)	0.340179	1	0.344782	8456
chr4:139386933-139387433	Capzb	0.0344357	0.698178	0.0240422	0.0240422	Foxf1	FALSE	Foxf1_direct_+/+	Foxf1_direct_+/+_(570g)	Foxf1_direct_+/+_(580r)	2.40742	1	0.810287	8457
chr5:139286263-139286763	Cox19	0.0464494	0.160693	0.0074641	0.0074641	Foxf1	FALSE	Foxf1_direct_+/+	Foxf1_direct_+/+_(570g)	Foxf1_direct_+/+_(580r)	1.33881	1	0.725255	8458
chr5:110176577-110177077	Pole	0.0391053	0.308129	0.0120495	0.0120495	Phf5a	FALSE	Phf5a_direct_+/+	Phf5a_direct_+/+_(1061g)	Phf5a_direct_+/+_(1031r)	0.922701	1	0.442934	8459
chr5:141303589-141304089	Sdk1	0.0582348	0.66095	0.0384903	0.0384903	Maff	FALSE	Maff_direct_+/+	Maff_direct_+/+_(579g)	Maff_direct_+/+_(1436r)	0.265024	1	0.653218	8460
chr4:118427755-118428255	Cfap57	0.0690661	-0.21865	-0.0151013	0.0151013	Sp3	FALSE	Sp3_direct_+/-	Sp3_direct_+/-_(280g)	Sp3_direct_+/-_(872r)	1.06079	1	0.227023	8461
chr7:36892860-36893360	Tshz3	0.0452741	0.823678	0.0372913	0.0372913	Gli1	FALSE	Gli1_direct_+/+	Gli1_direct_+/+_(178g)	Gli1_direct_+/+_(173r)	0.75775	1	0.726471	8462
chr1:131138073-131138573	Mapkapk2	0.0578116	-0.484472	-0.0280081	0.0280081	Chd2	FALSE	Chd2_direct_+/-	Chd2_direct_+/-_(154g)	Chd2_direct_+/-_(180r)	0.465556	1	0.519335	8463
chr3:41544494-41544994	Jade1	0.0233959	-0.20836	-0.00487477	0.00487477	Nfib	FALSE	Nfib_direct_+/-	Nfib_direct_+/-_(368g)	Nfib_direct_+/-_(436r)	0.793452	1	0.303565	8464
chr2:74681954-74682454	Lnpk	0.0409924	-0.412642	-0.0169152	0.0169152	Pitx2	FALSE	Pitx2_direct_-/-	Pitx2_direct_-/-_(107g)	Pitx2_direct_-/-_(113r)	1.49362	-1	-0.340862	8465
chr16:37604104-37604604	Gtf2e1	0.0602169	0.200575	0.012078	0.012078	Foxf1	FALSE	Foxf1_direct_+/+	Foxf1_direct_+/+_(570g)	Foxf1_direct_+/+_(580r)	1.80897	1	0.594215	8466
chr9:21149665-21150165	Icam1	0.0309643	-0.237691	-0.00735992	0.00735992	Yy1	FALSE	Yy1_direct_+/-	Yy1_direct_+/-_(268g)	Yy1_direct_+/-_(365r)	2.33598	1	0.449107	8467
chr11:61319575-61320075	Rnf112	0.0521013	-0.708725	-0.0369255	0.0369255	Tbx20	FALSE	Tbx20_direct_-/-	Tbx20_direct_-/-_(561g)	Tbx20_direct_-/-_(590r)	1.58759	-1	-0.614815	8468
chr11:121354195-121354695	Foxk2	0.0584269	0.100807	0.00588983	0.00588983	Tfdp1	FALSE	Tfdp1_direct_+/+	Tfdp1_direct_+/+_(784g)	Tfdp1_direct_+/+_(1972r)	0.530608	1	0.250776	8469
chr6:106799809-106800309	Trnt1	0.118549	-0.169092	-0.0200456	0.0200456	Mecp2	FALSE	Mecp2_direct_+/-	Mecp2_direct_+/-_(339g)	Mecp2_direct_+/-_(616r)	0.19191	1	0.224199	8470
chr16:4683667-4684167	Pam16	0.0611178	0.641952	0.0392347	0.0392347	Phf5a	FALSE	Phf5a_direct_+/+	Phf5a_direct_+/+_(1061g)	Phf5a_direct_+/+_(1031r)	0.819519	1	0.72076	8471
chr5:120510906-120511406	Sdsl	0.0283537	0.136287	0.00386425	0.00386425	Klf12	FALSE	Klf12_direct_+/+	Klf12_direct_+/+_(1274g)	Klf12_direct_+/+_(2206r)	0.721439	1	0.363581	8472
chr7:90335749-90336249	Tmem126a	0.0651011	-0.508919	-0.0331312	0.0331312	Tcf3	FALSE	Tcf3_direct_+/-	Tcf3_direct_+/-_(654g)	Tcf3_direct_+/-_(567r)	1.50138	1	0.554759	8473
chr4:126181074-126181574	Lsm10	0.0460131	-0.279106	-0.0128425	0.0128425	Fos	FALSE	Fos_direct_+/-	Fos_direct_+/-_(598g)	Fos_direct_+/-_(1017r)	0.986296	1	0.408151	8474
chr18:53531624-53532124	Ppic	0.0219206	0.285635	0.00626128	0.00626128	Fendrr	FALSE	Fendrr_direct_+/+	Fendrr_direct_+/+_(345g)	Fendrr_direct_+/+_(360r)	2.4638	1	0.723658	8475
chr13:57996563-57997063	Klhl3	0.0557508	0.249147	0.0138901	0.0138901	Tcf7l2	FALSE	Tcf7l2_direct_+/+	Tcf7l2_direct_+/+_(233g)	Tcf7l2_direct_+/+_(299r)	0.427626	1	0.276153	8476
chr5:48919656-48920156	Kcnip4	0.074145	0.793499	0.058834	0.058834	Bach2	FALSE	Bach2_direct_+/+	Bach2_direct_+/+_(777g)	Bach2_direct_+/+_(2033r)	1.12185	1	0.55984	8477
chr5:144542570-144543070	Nptx2	0.12802	0.275928	0.0353243	0.0353243	Fosl2	FALSE	Fosl2_direct_+/+	Fosl2_direct_+/+_(391g)	Fosl2_direct_+/+_(946r)	0.21336	1	0.272851	8478
chr10:85204624-85205124	Mterf2	0.0449227	0.06481	0.00291144	0.00291144	Foxp2	FALSE	Foxp2_direct_+/+	Foxp2_direct_+/+_(343g)	Foxp2_direct_+/+_(407r)	0.783502	1	0.21807	8479
chr11:102904507-102905007	Nmt1	0.0315012	0.397843	0.0125325	0.0125325	Foxf1	FALSE	Foxf1_direct_+/+	Foxf1_direct_+/+_(570g)	Foxf1_direct_+/+_(580r)	1.2958	1	0.43888	8480
chr15:82368816-82369316	Ndufa6	0.0889097	-0.715577	-0.0636218	0.0636218	Tcf3	FALSE	Tcf3_direct_+/-	Tcf3_direct_+/-_(654g)	Tcf3_direct_+/-_(567r)	0.712742	1	0.761361	8481
chr7:45062291-45062791	Bcl2l12	0.0116433	0.132541	0.00154321	0.00154321	Phf5a	FALSE	Phf5a_direct_+/+	Phf5a_direct_+/+_(1061g)	Phf5a_direct_+/+_(1031r)	0.694562	1	0.674138	8482
chr9:118040167-118040667	Azi2	0.10126	-0.222866	-0.0225674	0.0225674	Mbd1	FALSE	Mbd1_direct_+/-	Mbd1_direct_+/-_(177g)	Mbd1_direct_+/-_(258r)	0.230831	1	0.248728	8483
chr3:157924848-157925348	Lrrc40	0.101893	-0.26221	-0.0267173	0.0267173	E2f1	FALSE	E2f1_direct_+/-	E2f1_direct_+/-_(307g)	E2f1_direct_+/-_(496r)	0.28313	1	0.370569	8484
chr13:21408333-21408833	AK157302	0.0639522	0.269465	0.0172329	0.0172329	Phf5a	FALSE	Phf5a_direct_+/+	Phf5a_direct_+/+_(1061g)	Phf5a_direct_+/+_(1031r)	0.932785	1	0.398942	8485
chr13:112927337-112927837	Gpx8	0.06231	0.405317	0.0252553	0.0252553	Klf12	FALSE	Klf12_direct_+/+	Klf12_direct_+/+_(1274g)	Klf12_direct_+/+_(2206r)	2.28507	1	0.758216	8486
chrX:94138854-94139354	Klhl15	0.0540171	-0.20337	-0.0109855	0.0109855	Meis1	FALSE	Meis1_direct_+/-	Meis1_direct_+/-_(713g)	Meis1_direct_+/-_(806r)	1.0278	1	0.368866	8487
chr6:29298813-29299313	Flnc	0.0466978	0.55003	0.0256852	0.0256852	Bach2	FALSE	Bach2_direct_+/+	Bach2_direct_+/+_(777g)	Bach2_direct_+/+_(2033r)	0.784303	1	0.761422	8488
chr5:135884544-135885044	Styxl1	0.100606	0.169739	0.0170767	0.0170767	Fosl2	FALSE	Fosl2_direct_+/+	Fosl2_direct_+/+_(391g)	Fosl2_direct_+/+_(946r)	0.307316	1	0.316289	8489
chr16:13818694-13819194	Rrn3	0.0442207	0.356916	0.0157831	0.0157831	Phf5a	FALSE	Phf5a_direct_+/+	Phf5a_direct_+/+_(1061g)	Phf5a_direct_+/+_(1031r)	0.895126	1	0.517256	8490
chr9:30021935-30022435	Ntm	0.110291	0.77449	0.085419	0.085419	Bach2	FALSE	Bach2_direct_+/+	Bach2_direct_+/+_(777g)	Bach2_direct_+/+_(2033r)	0.333651	1	0.714827	8491
chr14:57656429-57656929	Xpo4	0.00891216	0.223285	0.00198995	0.00198995	Hoxa3	FALSE	Hoxa3_direct_+/+	Hoxa3_direct_+/+_(87g)	Hoxa3_direct_+/+_(82r)	1.07851	1	0.424278	8492
chr15:59314686-59315186	Washc5	0.0468238	0.303478	0.01421	0.01421	Klf12	FALSE	Klf12_direct_+/+	Klf12_direct_+/+_(1274g)	Klf12_direct_+/+_(2206r)	0.769024	1	0.319155	8493
chr7:5020133-5020633	Nat14	0.00689085	-0.0736559	-0.000507552	0.000507552	Elf1	FALSE	Elf1_direct_+/-	Elf1_direct_+/-_(77g)	Elf1_direct_+/-_(91r)	0.503079	1	0.126498	8494
chr14:72807203-72807703	Fndc3a	0.0634652	0.210134	0.0133362	0.0133362	Maff	FALSE	Maff_direct_+/+	Maff_direct_+/+_(579g)	Maff_direct_+/+_(1436r)	0.360276	1	0.48337	8495
chr6:34034016-34034516	Slc35b4	0.0568915	-0.406743	-0.0231402	0.0231402	Smarcc1	FALSE	Smarcc1_direct_+/-	Smarcc1_direct_+/-_(488g)	Smarcc1_direct_+/-_(628r)	0.971391	1	0.294074	8496
chr16:38321432-38321932	Gsk3b	0.0288508	0.0599994	0.00173103	0.00173103	Jund	FALSE	Jund_direct_+/+	Jund_direct_+/+_(502g)	Jund_direct_+/+_(1253r)	2.12146	1	0.442585	8497
chr1:195033908-195034408	Cd46	0.0999762	0.0543173	0.00543044	0.00543044	Meis1	FALSE	Meis1_direct_+/+	Meis1_direct_+/+_(167g)	Meis1_direct_+/+_(189r)	0.365841	1	0.317733	8498
chr11:58867060-58867560	Zfp39	0.0288535	0.072745	0.00209895	0.00209895	Etv3	FALSE	Etv3_direct_-/+	Etv3_direct_-/+_(116g)	Etv3_direct_-/+_(136r)	0.124567	-1	-0.21361	8499
chr15:92401475-92401975	Cntn1	0.0411852	0.338848	0.0139555	0.0139555	Hoxb8	FALSE	Hoxb8_direct_+/+	Hoxb8_direct_+/+_(137g)	Hoxb8_direct_+/+_(172r)	1.04923	1	0.330698	8500
chr19:4510051-4510551	Rhod	0.0356469	-0.180143	-0.00642155	0.00642155	Efemp2	FALSE	Efemp2_direct_+/-	Efemp2_direct_+/-_(287g)	Efemp2_direct_+/-_(249r)	1.8064	1	0.652379	8501
chr9:46282714-46283214	Bud13	0.0671292	0.502319	0.0337203	0.0337203	E2f3	FALSE	E2f3_direct_+/+	E2f3_direct_+/+_(447g)	E2f3_direct_+/+_(1028r)	0.268109	1	0.243819	8502
chr15:96274355-96274855	Scaf11	0.0600015	0.639518	0.038372	0.038372	Tbx20	FALSE	Tbx20_direct_+/+	Tbx20_direct_+/+_(249g)	Tbx20_direct_+/+_(354r)	1.1651	1	0.634387	8503
chr8:71507527-71508027	Dda1	0.0405351	0.2558	0.0103689	0.0103689	Tfdp1	FALSE	Tfdp1_direct_+/+	Tfdp1_direct_+/+_(784g)	Tfdp1_direct_+/+_(1972r)	0.740542	1	0.627208	8504
chr7:12803376-12803876	Rnf225	0.050004	0.0800711	0.00400388	0.00400388	Gmeb1	FALSE	Gmeb1_direct_+/+	Gmeb1_direct_+/+_(36g)	Gmeb1_direct_+/+_(35r)	0.265554	1	0.0669112	8505
chr11:50841317-50841817	Zfp2	0.0433604	0.458701	0.0198895	0.0198895	Phf5a	FALSE	Phf5a_direct_+/+	Phf5a_direct_+/+_(1061g)	Phf5a_direct_+/+_(1031r)	0.909226	1	0.511001	8506
chr7:28726498-28726998	Nfkbib	0.0170634	0.153776	0.00262394	0.00262394	Foxf1	FALSE	Foxf1_direct_+/+	Foxf1_direct_+/+_(570g)	Foxf1_direct_+/+_(580r)	2.62749	1	0.578646	8507
chr15:58134893-58135393	Atad2	0.0232515	-0.219935	-0.00511383	0.00511383	E2f1	FALSE	E2f1_direct_+/-	E2f1_direct_+/-_(307g)	E2f1_direct_+/-_(496r)	0.687925	1	0.347062	8508
chr13:54590097-54590597	Nop16	0.0421568	0.546329	0.0230315	0.0230315	Phf5a	FALSE	Phf5a_direct_+/+	Phf5a_direct_+/+_(1061g)	Phf5a_direct_+/+_(1031r)	0.867614	1	0.761862	8509
chr11:119354672-119355172	Rnf213	0.0706296	0.474967	0.0335468	0.0335468	Nfia	FALSE	Nfia_direct_+/+	Nfia_direct_+/+_(615g)	Nfia_direct_+/+_(769r)	1.14739	1	0.442519	8510
chr10:62210720-62211220	Fam241b	0.102247	0.216823	0.0221694	0.0221694	Foxf2	FALSE	Foxf2_direct_+/+	Foxf2_direct_+/+_(75g)	Foxf2_direct_+/+_(90r)	0.46486	1	0.388311	8511
chr4:46507166-46507666	Trmo	0.0165267	0.130467	0.00215619	0.00215619	Tfdp1	FALSE	Tfdp1_direct_+/+	Tfdp1_direct_+/+_(784g)	Tfdp1_direct_+/+_(1972r)	1.39301	1	0.402341	8512
chr2:91061747-91062247	Celf1	0.0517078	-0.387674	-0.0200458	0.0200458	Tead2	FALSE	Tead2_direct_+/-	Tead2_direct_+/-_(493g)	Tead2_direct_+/-_(462r)	1.5922	1	0.493922	8513
chr5:72250040-72250540	Gabrb1	0.0275213	0.501598	0.0138046	0.0138046	Jund	FALSE	Jund_direct_+/+	Jund_direct_+/+_(502g)	Jund_direct_+/+_(1253r)	0.65881	1	0.394393	8514
chr11:60727552-60728052	Shmt1	0.0896443	0.258092	0.0231365	0.0231365	Sox5	FALSE	Sox5_direct_+/+	Sox5_direct_+/+_(107g)	Sox5_direct_+/+_(94r)	0.431155	1	0.362449	8515
chr6:126939374-126939874	Rad51ap1	0.0598361	0.426737	0.0255343	0.0255343	Tfdp1	FALSE	Tfdp1_direct_+/+	Tfdp1_direct_+/+_(784g)	Tfdp1_direct_+/+_(1972r)	0.97409	1	0.647487	8516
chrX:136992896-136993396	Slc25a53	0.0871377	0.315888	0.0275257	0.0275257	Klf12	FALSE	Klf12_direct_+/+	Klf12_direct_+/+_(1274g)	Klf12_direct_+/+_(2206r)	0.870939	1	0.509117	8517
chr2:30010714-30011214	Set	0.031043	0.19416	0.0060273	0.0060273	Nfib	FALSE	Nfib_direct_+/+	Nfib_direct_+/+_(550g)	Nfib_direct_+/+_(670r)	1.22804	1	0.580005	8518
chr4:77259284-77259784	Ptprd	0.0175455	0.598739	0.0105052	0.0105052	Nfia	FALSE	Nfia_direct_+/+	Nfia_direct_+/+_(615g)	Nfia_direct_+/+_(769r)	0.338259	1	0.467583	8519
chr17:56666793-56667293	Micos13	0.0359542	-0.684417	-0.0246077	0.0246077	Tbx20	FALSE	Tbx20_direct_-/-	Tbx20_direct_-/-_(561g)	Tbx20_direct_-/-_(590r)	2.60713	-1	-0.758511	8520
chr6:120865975-120866475	Cecr2	0.0627195	-0.0505187	-0.00316851	0.00316851	Nfe2l2	FALSE	Nfe2l2_direct_-/-	Nfe2l2_direct_-/-_(49g)	Nfe2l2_direct_-/-_(57r)	0.117765	-1	-0.0632411	8521
chr7:83766113-83766613	Tlnrd1	0.0656478	0.377631	0.0247906	0.0247906	Foxp1	FALSE	Foxp1_direct_+/+	Foxp1_direct_+/+_(522g)	Foxp1_direct_+/+_(510r)	0.935128	1	0.729073	8522
chr10:22818524-22819024	Tbpl1	0.00450626	0.55398	0.00249638	0.00249638	Foxp1	FALSE	Foxp1_direct_+/+	Foxp1_direct_+/+_(522g)	Foxp1_direct_+/+_(510r)	2.77715	1	0.735398	8523
chr10:81570774-81571274	Tle6	0.0371001	-0.0917654	-0.0034045	0.0034045	Smarcc2	FALSE	Smarcc2_direct_+/-	Smarcc2_direct_+/-_(36g)	Smarcc2_direct_+/-_(40r)	1.50951	1	0.196697	8524
chr6:145678424-145678924	Rassf8	0.0324381	0.452464	0.0146771	0.0146771	Fosl1	FALSE	Fosl1_direct_+/+	Fosl1_direct_+/+_(243g)	Fosl1_direct_+/+_(589r)	1.41756	1	0.541749	8525
chr6:6830350-6830850	Sdhaf3	0.0901072	-0.456357	-0.041121	0.041121	Nfyc	FALSE	Nfyc_direct_+/-	Nfyc_direct_+/-_(363g)	Nfyc_direct_+/-_(410r)	0.465271	1	0.592816	8526
chr12:8458789-8459289	Slc7a15	0.0261043	0.354886	0.00926406	0.00926406	Foxf1	FALSE	Foxf1_direct_+/+	Foxf1_direct_+/+_(570g)	Foxf1_direct_+/+_(580r)	1.66115	1	0.435779	8527
chr6:100576104-100576604	Gxylt2	0.0431152	0.337746	0.014562	0.014562	Bach2	FALSE	Bach2_direct_+/+	Bach2_direct_+/+_(777g)	Bach2_direct_+/+_(2033r)	0.969268	1	0.624802	8528
chr1:175670209-175670709	Opn3	0.101386	0.203885	0.0206711	0.0206711	Fosl2	FALSE	Fosl2_direct_+/+	Fosl2_direct_+/+_(391g)	Fosl2_direct_+/+_(946r)	0.64057	1	0.180227	8529
chr5:146832809-146833309	Usp12	0.0438413	-0.299159	-0.0131155	0.0131155	Sp4	FALSE	Sp4_direct_+/-	Sp4_direct_+/-_(277g)	Sp4_direct_+/-_(514r)	0.693187	1	0.306948	8530
chr4:11704011-11704511	Rad54b	0.0421581	0.165182	0.00696375	0.00696375	E4f1	FALSE	E4f1_direct_+/+	E4f1_direct_+/+_(12g)	E4f1_direct_+/+_(13r)	0.859727	1	0.242697	8531
chr7:6435291-6435791	Zfp667	0.0810005	0.201518	0.016323	0.016323	Fosl2	FALSE	Fosl2_direct_+/+	Fosl2_direct_+/+_(391g)	Fosl2_direct_+/+_(946r)	1.43641	1	0.120226	8532
chr17:56303938-56304438	Tnfaip8l1	0.0226097	0.403473	0.00912241	0.00912241	Nfyc	FALSE	Nfyc_direct_+/+	Nfyc_direct_+/+_(644g)	Nfyc_direct_+/+_(768r)	1.99654	1	0.471711	8533
chr11:89060563-89061063	Trim25	0.0559423	-0.403271	-0.0225599	0.0225599	Zfp148	FALSE	Zfp148_direct_+/-	Zfp148_direct_+/-_(343g)	Zfp148_direct_+/-_(616r)	0.329542	1	0.164584	8534
chr4:118437079-118437579	Cdc20	0.0419494	-0.137327	-0.00576078	0.00576078	Nfyc	FALSE	Nfyc_direct_+/-	Nfyc_direct_+/-_(363g)	Nfyc_direct_+/-_(410r)	1.03148	1	0.365577	8535
chr17:53689144-53689644	Sgo1	0.0580824	-0.0599821	-0.00348391	0.00348391	Gmeb1	FALSE	Gmeb1_direct_+/-	Gmeb1_direct_+/-_(68g)	Gmeb1_direct_+/-_(81r)	0.141533	1	0.16824	8536
chr6:15839738-15840238	Mdfic	0.0519661	0.378573	0.019673	0.019673	Gli1	FALSE	Gli1_direct_+/+	Gli1_direct_+/+_(178g)	Gli1_direct_+/+_(173r)	0.613703	1	0.653432	8537
chr17:25808803-25809303	Stub1	0.03501	0.542812	0.0190039	0.0190039	Klf12	FALSE	Klf12_direct_+/+	Klf12_direct_+/+_(1274g)	Klf12_direct_+/+_(2206r)	2.95555	1	0.812547	8538
chr12:59131144-59131644	Sec23a	0.06047	0.420868	0.0254499	0.0254499	Tfdp1	FALSE	Tfdp1_direct_+/+	Tfdp1_direct_+/+_(784g)	Tfdp1_direct_+/+_(1972r)	0.948214	1	0.521709	8539
chr5:150457523-150458023	Fry	0.0292698	0.464517	0.0135963	0.0135963	Fendrr	FALSE	Fendrr_direct_+/+	Fendrr_direct_+/+_(345g)	Fendrr_direct_+/+_(360r)	2.73899	1	0.683779	8540
chr13:119690008-119690508	Hmgcs1	0.0395475	0.280268	0.0110839	0.0110839	Nfyc	FALSE	Nfyc_direct_+/+	Nfyc_direct_+/+_(644g)	Nfyc_direct_+/+_(768r)	0.900336	1	0.64875	8541
chr7:19698198-19698698	Tomm40	0.0449598	0.47259	0.0212475	0.0212475	Foxp1	FALSE	Foxp1_direct_+/+	Foxp1_direct_+/+_(522g)	Foxp1_direct_+/+_(510r)	1.37686	1	0.71302	8542
chr1:21079226-21079726	Efhc1	0.0129694	0.0916119	0.00118815	0.00118815	Klf12	FALSE	Klf12_direct_+/+	Klf12_direct_+/+_(1274g)	Klf12_direct_+/+_(2206r)	1.04497	1	0.36875	8543
chr19:4191709-4192209	Grk2	0.012451	-0.0947477	-0.0011797	0.0011797	E2f1	FALSE	E2f1_direct_+/-	E2f1_direct_+/-_(307g)	E2f1_direct_+/-_(496r)	1.627	1	0.209629	8544
chrX:6750554-6751054	Dgkk	0.0822352	0.293215	0.0241126	0.0241126	Maf	FALSE	Maf_direct_-/+	Maf_direct_-/+_(369g)	Maf_direct_-/+_(728r)	0.505702	-1	-0.190967	8545
chr4:141468568-141469068	Fblim1	0.0481562	0.447448	0.0215474	0.0215474	Foxf1	FALSE	Foxf1_direct_+/+	Foxf1_direct_+/+_(570g)	Foxf1_direct_+/+_(580r)	2.14559	1	0.862759	8546
chr19:6633209-6633709	Nrxn2	0.0585841	0.752342	0.0440753	0.0440753	Barx1	FALSE	Barx1_direct_+/+	Barx1_direct_+/+_(236g)	Barx1_direct_+/+_(251r)	1.55063	1	0.627125	8547
chr5:138279910-138280410	Taf6	0.0641193	-0.139424	-0.00893974	0.00893974	Egr1	FALSE	Egr1_direct_+/-	Egr1_direct_+/-_(414g)	Egr1_direct_+/-_(514r)	0.698721	1	0.611375	8548
chr11:3547947-3548447	Limk2	0.051097	-0.510202	-0.0260697	0.0260697	Nfyc	FALSE	Nfyc_direct_+/-	Nfyc_direct_+/-_(363g)	Nfyc_direct_+/-_(410r)	1.51153	1	0.48203	8549
chr3:38484758-38485258	Ankrd50	0.0616889	-0.380869	-0.0234954	0.0234954	Mbd2	FALSE	Mbd2_direct_+/-	Mbd2_direct_+/-_(365g)	Mbd2_direct_+/-_(735r)	0.61725	1	0.520664	8550
chr17:79663370-79663870	Cyp1b1	0.0528553	0.545635	0.0288397	0.0288397	Fosl2	FALSE	Fosl2_direct_+/+	Fosl2_direct_+/+_(391g)	Fosl2_direct_+/+_(946r)	0.611961	1	0.432356	8551
chr15:76368739-76369239	Cyc1	0.00894149	0.14407	0.0012882	0.0012882	Phf5a	FALSE	Phf5a_direct_+/+	Phf5a_direct_+/+_(1061g)	Phf5a_direct_+/+_(1031r)	2.63216	1	0.753874	8552
chr5:50048876-50049376	Adgra3	0.0256327	0.1568	0.0040192	0.0040192	Fosl2	FALSE	Fosl2_direct_+/+	Fosl2_direct_+/+_(391g)	Fosl2_direct_+/+_(946r)	2.78714	1	0.32483	8553
chr16:13157255-13157755	Mrtfb	0.0477354	-0.749957	-0.0357995	0.0357995	Meis1	FALSE	Meis1_direct_+/-	Meis1_direct_+/-_(713g)	Meis1_direct_+/-_(806r)	0.762275	1	0.707915	8554
chr17:33760280-33760780	Kifc1	0.0258051	-0.348288	-0.00898759	0.00898759	Nfyc	FALSE	Nfyc_direct_+/-	Nfyc_direct_+/-_(363g)	Nfyc_direct_+/-_(410r)	1.3968	1	0.626611	8555
chr8:85493150-85493650	Dnaja2	0.0535487	0.398292	0.021328	0.021328	Gli1	FALSE	Gli1_direct_+/+	Gli1_direct_+/+_(178g)	Gli1_direct_+/+_(173r)	0.685129	1	0.650055	8556
chr14:63543608-63544108	Mtmr9	0.0829755	0.213863	0.0177454	0.0177454	E2f3	FALSE	E2f3_direct_+/+	E2f3_direct_+/+_(447g)	E2f3_direct_+/+_(1028r)	0.290248	1	0.11196	8557
chr1:82790986-82791486	Agfg1	0.0384937	0.683777	0.0263211	0.0263211	Tbx20	FALSE	Tbx20_direct_+/+	Tbx20_direct_+/+_(249g)	Tbx20_direct_+/+_(354r)	2.66396	1	0.810653	8558
chr7:128402461-128402961	Bag3	0.0729563	0.582017	0.0424618	0.0424618	Jund	FALSE	Jund_direct_+/+	Jund_direct_+/+_(502g)	Jund_direct_+/+_(1253r)	0.390577	1	0.394018	8559
chr6:73315088-73315588	Suclg1	0.0386449	0.114511	0.00442528	0.00442528	Nfia	FALSE	Nfia_direct_+/+	Nfia_direct_+/+_(615g)	Nfia_direct_+/+_(769r)	0.50842	1	0.354085	8560
chr11:69438598-69439098	Naa38	0.0599539	-0.716233	-0.042941	0.042941	Tbx20	FALSE	Tbx20_direct_-/-	Tbx20_direct_-/-_(561g)	Tbx20_direct_-/-_(590r)	1.57205	-1	-0.630988	8561
chr5:140704679-140705179	Gna12	0.0336408	-0.339031	-0.0114053	0.0114053	Sp3	FALSE	Sp3_direct_+/-	Sp3_direct_+/-_(280g)	Sp3_direct_+/-_(872r)	0.247433	1	0.263122	8562
chr7:44468886-44469386	Emc10	0.00888957	-0.45482	-0.00404316	0.00404316	Tcf3	FALSE	Tcf3_direct_+/-	Tcf3_direct_+/-_(654g)	Tcf3_direct_+/-_(567r)	2.17248	1	0.703185	8563
chr10:77211209-77211709	Col18a1	0.0660745	0.59066	0.0390275	0.0390275	Bach2	FALSE	Bach2_direct_+/+	Bach2_direct_+/+_(777g)	Bach2_direct_+/+_(2033r)	0.468562	1	0.596195	8564
chr14:8098586-8099086	Pdhb	0.0773599	0.495095	0.0383005	0.0383005	Fendrr	FALSE	Fendrr_direct_+/+	Fendrr_direct_+/+_(345g)	Fendrr_direct_+/+_(360r)	1.19427	1	0.57286	8565
chr13:85289269-85289769	Rasa1	0.0729434	-0.304716	-0.022227	0.022227	Sp4	FALSE	Sp4_direct_+/-	Sp4_direct_+/-_(277g)	Sp4_direct_+/-_(514r)	0.17694	1	0.160517	8566
chr11:29247108-29247608	Cfap36	0.11371	-0.21937	-0.0249446	0.0249446	Deaf1	FALSE	Deaf1_direct_+/-	Deaf1_direct_+/-_(107g)	Deaf1_direct_+/-_(127r)	0.182929	1	0.360361	8567
chr19:29150109-29150609	Ak3	0.0630737	-0.177111	-0.0111711	0.0111711	Fos	FALSE	Fos_direct_+/-	Fos_direct_+/-_(598g)	Fos_direct_+/-_(1017r)	0.312076	1	0.366463	8568
chr14:31194794-31195294	Capn7	0.0245942	-0.30355	-0.00746557	0.00746557	Tcf3	FALSE	Tcf3_direct_+/-	Tcf3_direct_+/-_(654g)	Tcf3_direct_+/-_(567r)	2.95694	1	0.461893	8569
chr1:134962268-134962768	Ube2t	0.0589426	0.222226	0.0130986	0.0130986	E2f7	FALSE	E2f7_direct_+/+	E2f7_direct_+/+_(67g)	E2f7_direct_+/+_(70r)	0.471185	1	0.412961	8570
chr1:194521006-194521506	Plxna2	0.0384847	0.708941	0.0272834	0.0272834	Pitx2	FALSE	Pitx2_direct_+/+	Pitx2_direct_+/+_(250g)	Pitx2_direct_+/+_(283r)	1.74283	1	0.531729	8571
chr9:54752128-54752628	Wdr61	0.0606942	0.583997	0.0354453	0.0354453	Meis1	FALSE	Meis1_direct_+/+	Meis1_direct_+/+_(167g)	Meis1_direct_+/+_(189r)	0.720821	1	0.746616	8572
chr7:143112389-143112889	Trpm5	0.043175	-0.60355	-0.0260583	0.0260583	Tbx20	FALSE	Tbx20_direct_-/-	Tbx20_direct_-/-_(561g)	Tbx20_direct_-/-_(590r)	1.91213	-1	-0.455665	8573
chr2:121594827-121595327	Mfap1b	0.0367023	-0.378765	-0.0139016	0.0139016	Fendrr	FALSE	Fendrr_direct_+/-	Fendrr_direct_+/-_(33g)	Fendrr_direct_+/-_(31r)	2.09193	1	0.560987	8574
chr13:111490169-111490669	Gpbp1	0.0769749	-0.129932	-0.0100015	0.0100015	Creb1	FALSE	Creb1_direct_+/-	Creb1_direct_+/-_(174g)	Creb1_direct_+/-_(217r)	0.269049	1	0.228246	8575
chr11:45795629-45796129	Clint1	0.0384498	0.308693	0.0118692	0.0118692	Nfib	FALSE	Nfib_direct_+/+	Nfib_direct_+/+_(550g)	Nfib_direct_+/+_(670r)	0.592032	1	0.266333	8576
chr10:63382557-63383057	Dnajc12	0.0801022	0.228649	0.0183153	0.0183153	Irf2	FALSE	Irf2_direct_+/+	Irf2_direct_+/+_(35g)	Irf2_direct_+/+_(33r)	0.680472	1	0.20296	8577
chr4:126552840-126553340	Clspn	0.114232	-0.0869834	-0.00993626	0.00993626	Elf2	FALSE	Elf2_direct_+/-	Elf2_direct_+/-_(24g)	Elf2_direct_+/-_(24r)	0.22615	1	0.260504	8578
chr7:45062291-45062791	Rcn3	0.0583635	-0.215832	-0.0125967	0.0125967	Thap11	FALSE	Thap11_direct_+/-	Thap11_direct_+/-_(70g)	Thap11_direct_+/-_(72r)	0.358402	1	0.598144	8579
chr7:92669894-92670394	Pcf11	0.0766129	-0.418286	-0.0320461	0.0320461	Sp3	FALSE	Sp3_direct_+/-	Sp3_direct_+/-_(280g)	Sp3_direct_+/-_(872r)	0.563679	1	0.48344	8580
chr11:78343247-78343747	Pigs	0.0285505	0.6023	0.017196	0.017196	Klf12	FALSE	Klf12_direct_+/+	Klf12_direct_+/+_(1274g)	Klf12_direct_+/+_(2206r)	2.50725	1	0.633999	8581
chr13:63515578-63516078	Ptch1	0.0377138	0.457036	0.0172366	0.0172366	Fendrr	FALSE	Fendrr_direct_+/+	Fendrr_direct_+/+_(345g)	Fendrr_direct_+/+_(360r)	2.5763	1	0.85146	8582
chr5:52782993-52783493	Anapc4	0.0531981	-0.109956	-0.00584945	0.00584945	Zbtb1	FALSE	Zbtb1_direct_+/-	Zbtb1_direct_+/-_(83g)	Zbtb1_direct_+/-_(102r)	0.588227	1	0.358043	8583
chr5:34749136-34749636	Grk4	0.0451481	-0.709399	-0.032028	0.032028	Tbx20	FALSE	Tbx20_direct_-/-	Tbx20_direct_-/-_(561g)	Tbx20_direct_-/-_(590r)	1.87204	-1	-0.498164	8584
chr16:18073661-18074161	Dgcr6	0.0685512	-0.712749	-0.0488598	0.0488598	Tbx20	FALSE	Tbx20_direct_-/-	Tbx20_direct_-/-_(561g)	Tbx20_direct_-/-_(590r)	1.29561	-1	-0.53791	8585
chr9:42108389-42108889	Sc5d	0.0448699	-0.424034	-0.0190263	0.0190263	Nfe2l1	FALSE	Nfe2l1_direct_+/-	Nfe2l1_direct_+/-_(414g)	Nfe2l1_direct_+/-_(1169r)	0.837444	1	0.508711	8586
chrX:20950494-20950994	Uxt	0.075402	-0.515501	-0.0388699	0.0388699	Klf6	FALSE	Klf6_direct_+/-	Klf6_direct_+/-_(351g)	Klf6_direct_+/-_(490r)	0.21249	1	0.177071	8587
chr8:4212744-4213244	Tgfbr3l	0.0602052	-0.101145	-0.00608947	0.00608947	Tead2	FALSE	Tead2_direct_+/-	Tead2_direct_+/-_(493g)	Tead2_direct_+/-_(462r)	0.393921	1	0.335016	8588
chr7:19562219-19562719	Tomm40	0.0452398	0.575	0.0260129	0.0260129	Klf12	FALSE	Klf12_direct_+/+	Klf12_direct_+/+_(1274g)	Klf12_direct_+/+_(2206r)	2.85495	1	0.731275	8589
chr4:141425625-141426125	Epha2	0.0382915	0.260782	0.00998574	0.00998574	Jund	FALSE	Jund_direct_+/+	Jund_direct_+/+_(502g)	Jund_direct_+/+_(1253r)	2.8869	1	0.580104	8590
chr18:78394757-78395257	Gm6133	0.034992	0.76436	0.0267465	0.0267465	Tbx20	FALSE	Tbx20_direct_+/+	Tbx20_direct_+/+_(249g)	Tbx20_direct_+/+_(354r)	1.83075	1	0.620652	8591
chr13:19147585-19148085	Amph	0.114383	0.281957	0.032251	0.032251	Atf3	FALSE	Atf3_direct_+/+	Atf3_direct_+/+_(488g)	Atf3_direct_+/+_(799r)	0.234784	1	0.192728	8592
chr1:37864842-37865342	Mitd1	0.050604	-0.0915764	-0.00463413	0.00463413	Nfe2l1	FALSE	Nfe2l1_direct_+/-	Nfe2l1_direct_+/-_(414g)	Nfe2l1_direct_+/-_(1169r)	0.216966	1	0.092914	8593
chr6:13607766-13608266	Tmem168	0.0855784	-0.0898086	-0.00768567	0.00768567	Klf7	FALSE	Klf7_direct_+/-	Klf7_direct_+/-_(288g)	Klf7_direct_+/-_(396r)	1.13956	1	0.190115	8594
chr6:86365460-86365960	Tgfa	0.0343981	-0.132127	-0.00454493	0.00454493	Sp3	FALSE	Sp3_direct_+/-	Sp3_direct_+/-_(280g)	Sp3_direct_+/-_(872r)	1.32404	1	0.184285	8595
chr10:79681659-79682159	Palm	0.0337734	0.371357	0.012542	0.012542	Phf5a	FALSE	Phf5a_direct_+/+	Phf5a_direct_+/+_(1061g)	Phf5a_direct_+/+_(1031r)	1.33367	1	0.46315	8596
chr5:138255474-138255974	Taf6	0.0718574	0.544641	0.0391365	0.0391365	Nfyc	FALSE	Nfyc_direct_+/+	Nfyc_direct_+/+_(644g)	Nfyc_direct_+/+_(768r)	1.47914	1	0.647025	8597
chr4:129461167-129461667	Rbbp4	0.0180578	0.589631	0.0106474	0.0106474	Phf5a	FALSE	Phf5a_direct_+/+	Phf5a_direct_+/+_(1061g)	Phf5a_direct_+/+_(1031r)	2.81281	1	0.808955	8598
chr13:41000778-41001278	Mak	0.0632427	0.346508	0.0219141	0.0219141	Arnt	FALSE	Arnt_direct_+/+	Arnt_direct_+/+_(11g)	Arnt_direct_+/+_(11r)	0.671901	1	0.449791	8599
chr17:33089231-33089731	Zfp472	0.0542209	0.271527	0.0147224	0.0147224	Pbx3	FALSE	Pbx3_direct_+/+	Pbx3_direct_+/+_(164g)	Pbx3_direct_+/+_(193r)	0.617636	1	0.277169	8600
chr11:82863369-82863869	Lig3	0.0511472	-0.430151	-0.022001	0.022001	Nfe2l1	FALSE	Nfe2l1_direct_+/-	Nfe2l1_direct_+/-_(414g)	Nfe2l1_direct_+/-_(1169r)	1.30436	1	0.441789	8601
chr16:91533199-91533699	Ifngr2	0.0584273	0.580954	0.0339436	0.0339436	Tbx20	FALSE	Tbx20_direct_+/+	Tbx20_direct_+/+_(249g)	Tbx20_direct_+/+_(354r)	2.10349	1	0.71384	8602
chr9:121761136-121761636	Sec22c	0.0576105	-0.21782	-0.0125487	0.0125487	Junb	FALSE	Junb_direct_+/-	Junb_direct_+/-_(772g)	Junb_direct_+/-_(1655r)	0.686829	1	0.241882	8603
chr9:13246789-13247289	Ccdc82	0.0716316	-0.428643	-0.0307044	0.0307044	Klf8	FALSE	Klf8_direct_+/-	Klf8_direct_+/-_(17g)	Klf8_direct_+/-_(20r)	0.311164	1	0.100065	8604
chr11:60830501-60831001	Tmem11	0.0243166	0.652028	0.0158551	0.0158551	Phf5a	FALSE	Phf5a_direct_+/+	Phf5a_direct_+/+_(1061g)	Phf5a_direct_+/+_(1031r)	1.41377	1	0.750406	8605
chr10:62980148-62980648	Tet1	0.0743418	0.190433	0.0141571	0.0141571	Pml	FALSE	Pml_direct_-/+	Pml_direct_-/+_(27g)	Pml_direct_-/+_(34r)	0.403597	-1	-0.0977845	8606
chr7:44553195-44553695	Mybpc2	0.0226035	-0.485788	-0.0109805	0.0109805	Klf2	FALSE	Klf2_direct_+/-	Klf2_direct_+/-_(381g)	Klf2_direct_+/-_(752r)	0.176961	1	0.0932537	8607
chr7:34133143-34133643	Uba2	0.0470617	0.40965	0.0192788	0.0192788	Klf12	FALSE	Klf12_direct_+/+	Klf12_direct_+/+_(1274g)	Klf12_direct_+/+_(2206r)	2.69228	1	0.699838	8608
chr18:6135637-6136137	Arhgap12	0.0533507	-0.298117	-0.0159047	0.0159047	Zfp148	FALSE	Zfp148_direct_+/-	Zfp148_direct_+/-_(343g)	Zfp148_direct_+/-_(616r)	1.71517	1	0.383214	8609
chr1:9848177-9848677	Sgk3	0.0273645	0.430782	0.0117882	0.0117882	Klf12	FALSE	Klf12_direct_+/+	Klf12_direct_+/+_(1274g)	Klf12_direct_+/+_(2206r)	1.92099	1	0.501135	8610
chr7:29906160-29906660	Zfp790	0.0706662	-0.0869052	-0.00614127	0.00614127	Kdm5a	FALSE	Kdm5a_direct_+/-	Kdm5a_direct_+/-_(355g)	Kdm5a_direct_+/-_(608r)	0.397011	1	0.0581539	8611
chr17:28930616-28931116	Srsf3	0.0422408	-0.219964	-0.00929146	0.00929146	Nfib	FALSE	Nfib_direct_+/-	Nfib_direct_+/-_(368g)	Nfib_direct_+/-_(436r)	1.57051	1	0.491755	8612
chr17:34690394-34690894	Rnf5	0.049031	-0.658915	-0.0323073	0.0323073	Meis1	FALSE	Meis1_direct_+/-	Meis1_direct_+/-_(713g)	Meis1_direct_+/-_(806r)	0.865032	1	0.764646	8613
chr13:41000778-41001278	Tmem14c	0.0322056	0.50206	0.0161692	0.0161692	Phf5a	FALSE	Phf5a_direct_+/+	Phf5a_direct_+/+_(1061g)	Phf5a_direct_+/+_(1031r)	1.82796	1	0.794301	8614
chr13:111686009-111686509	Map3k1	0.0499543	-0.366352	-0.0183009	0.0183009	Mbd2	FALSE	Mbd2_direct_+/-	Mbd2_direct_+/-_(365g)	Mbd2_direct_+/-_(735r)	1.30346	1	0.507618	8615
chr13:64153112-64153612	Cdc14b	0.0214144	-0.344753	-0.00738268	0.00738268	E2f4	FALSE	E2f4_direct_-/-	E2f4_direct_-/-_(178g)	E2f4_direct_-/-_(541r)	0.108413	-1	-0.0567797	8616
chr2:72841268-72841768	Sp3	0.0545715	0.662148	0.0361344	0.0361344	Meis1	FALSE	Meis1_direct_-/+	Meis1_direct_-/+_(140g)	Meis1_direct_-/+_(187r)	0.830228	-1	-0.584541	8617
chr4:85162695-85163195	Cntln	0.0516112	-0.173602	-0.00895981	0.00895981	Jun	FALSE	Jun_direct_+/-	Jun_direct_+/-_(605g)	Jun_direct_+/-_(958r)	1.23808	1	0.422607	8618
chr14:32091113-32091613	Ncoa4	0.0831968	0.500354	0.0416279	0.0416279	Tcf3	FALSE	Tcf3_direct_-/+	Tcf3_direct_-/+_(123g)	Tcf3_direct_-/+_(157r)	0.480281	-1	-0.505811	8619
chr16:87354105-87354605	Cct8	0.0397833	0.463004	0.0184198	0.0184198	Klf12	FALSE	Klf12_direct_+/+	Klf12_direct_+/+_(1274g)	Klf12_direct_+/+_(2206r)	2.40198	1	0.628679	8620
chr11:120713632-120714132	Aspscr1	0.0190928	0.2525	0.00482092	0.00482092	Phf5a	FALSE	Phf5a_direct_+/+	Phf5a_direct_+/+_(1061g)	Phf5a_direct_+/+_(1031r)	2.21759	1	0.651449	8621
chr18:9832403-9832903	Thoc1	0.0958651	-0.529821	-0.0507913	0.0507913	Nfia	FALSE	Nfia_direct_+/-	Nfia_direct_+/-_(391g)	Nfia_direct_+/-_(445r)	0.324898	1	0.361134	8622
chr1:34459490-34459990	Ccdc115	0.0402969	0.14774	0.00595345	0.00595345	Nfyc	FALSE	Nfyc_direct_+/+	Nfyc_direct_+/+_(644g)	Nfyc_direct_+/+_(768r)	0.991294	1	0.43057	8623
chr7:122132727-122133227	Ears2	0.0412984	0.210329	0.00868625	0.00868625	Phf5a	FALSE	Phf5a_direct_+/+	Phf5a_direct_+/+_(1061g)	Phf5a_direct_+/+_(1031r)	1.01641	1	0.430612	8624
chr2:91649836-91650336	Zfp408	0.0903692	0.284944	0.0257501	0.0257501	Klf12	FALSE	Klf12_direct_+/+	Klf12_direct_+/+_(1274g)	Klf12_direct_+/+_(2206r)	0.891026	1	0.430096	8625
chr18:36679121-36679621	Zmat2	0.0966649	0.520328	0.0502974	0.0502974	Klf12	FALSE	Klf12_direct_+/+	Klf12_direct_+/+_(1274g)	Klf12_direct_+/+_(2206r)	0.750015	1	0.546338	8626
chr4:19728238-19728738	Wwp1	0.0663851	-0.358689	-0.0238116	0.0238116	Maf	FALSE	Maf_direct_+/-	Maf_direct_+/-_(384g)	Maf_direct_+/-_(782r)	1.36595	1	0.485443	8627
chr13:62760406-62760906	Gm5141	0.0799523	-0.11216	-0.00896741	0.00896741	Tbpl1	FALSE	Tbpl1_direct_+/-	Tbpl1_direct_+/-_(387g)	Tbpl1_direct_+/-_(508r)	0.253082	1	0.368669	8628
chr11:85234726-85235226	Bcas3	0.0293257	0.504113	0.0147834	0.0147834	Klf12	FALSE	Klf12_direct_+/+	Klf12_direct_+/+_(1274g)	Klf12_direct_+/+_(2206r)	2.99332	1	0.639704	8629
chr8:53638844-53639344	Aga	0.134562	0.522345	0.0702876	0.0702876	Fosl2	FALSE	Fosl2_direct_-/+	Fosl2_direct_-/+_(37g)	Fosl2_direct_-/+_(48r)	0.135132	-1	-0.23242	8630
chr1:167466913-167467413	Lrrc52	0.0567815	0.653753	0.0371211	0.0371211	Gli1	FALSE	Gli1_direct_+/+	Gli1_direct_+/+_(178g)	Gli1_direct_+/+_(173r)	0.988421	1	0.859026	8631
chr5:13525557-13526057	Sema3a	0.0429774	-0.679703	-0.0292119	0.0292119	Tbx20	FALSE	Tbx20_direct_-/-	Tbx20_direct_-/-_(561g)	Tbx20_direct_-/-_(590r)	1.38631	-1	-0.594066	8632
chrX:136992896-136993396	Tmsb15b2	0.119065	0.657436	0.0782778	0.0782778	Sp4	FALSE	Sp4_direct_-/+	Sp4_direct_-/+_(28g)	Sp4_direct_-/+_(69r)	0.370587	-1	-0.0727311	8633
chr7:28392579-28393079	Eid2b	0.0116999	0.315872	0.00369568	0.00369568	Phf5a	FALSE	Phf5a_direct_+/+	Phf5a_direct_+/+_(1061g)	Phf5a_direct_+/+_(1031r)	2.32719	1	0.517737	8634
chrX:142490222-142490722	Acsl4	0.0558428	-0.378848	-0.0211559	0.0211559	Nfe2l1	FALSE	Nfe2l1_direct_+/-	Nfe2l1_direct_+/-_(414g)	Nfe2l1_direct_+/-_(1169r)	0.764155	1	0.461905	8635
chr4:155397644-155398144	Gnb1	0.0609342	-0.482755	-0.0294163	0.0294163	Klf3	FALSE	Klf3_direct_+/-	Klf3_direct_+/-_(424g)	Klf3_direct_+/-_(1079r)	1.25759	1	0.597183	8636
chr6:113112763-113113263	Thumpd3	0.0621694	0.294823	0.018329	0.018329	Nfia	FALSE	Nfia_direct_+/+	Nfia_direct_+/+_(615g)	Nfia_direct_+/+_(769r)	0.365969	1	0.353574	8637
chr2:30471751-30472251	Crat	0.0384679	0.194703	0.00748982	0.00748982	Phf5a	FALSE	Phf5a_direct_+/+	Phf5a_direct_+/+_(1061g)	Phf5a_direct_+/+_(1031r)	1.09434	1	0.458585	8638
chr18:72262850-72263350	Dcc	0.109141	0.152879	0.0166854	0.0166854	Atf3	FALSE	Atf3_direct_+/+	Atf3_direct_+/+_(488g)	Atf3_direct_+/+_(799r)	0.554274	1	0.243319	8639
chr2:127270456-127270956	Itpripl1	0.0997767	-0.0585046	-0.0058374	0.0058374	Klf6	FALSE	Klf6_direct_+/-	Klf6_direct_+/-_(351g)	Klf6_direct_+/-_(490r)	0.408524	1	0.0941302	8640
chr5:30915841-30916341	Slc5a6	0.0163203	-0.158727	-0.00259048	0.00259048	Thap11	FALSE	Thap11_direct_+/-	Thap11_direct_+/-_(70g)	Thap11_direct_+/-_(72r)	0.318155	1	0.257268	8641
chr9:99575670-99576170	Mras	0.0296932	-0.406254	-0.012063	0.012063	Kdm5a	FALSE	Kdm5a_direct_+/-	Kdm5a_direct_+/-_(355g)	Kdm5a_direct_+/-_(608r)	1.32461	1	0.28181	8642
chr5:110107604-110108104	Gm35315	0.09999	-0.158638	-0.0158623	0.0158623	Klf2	FALSE	Klf2_direct_+/-	Klf2_direct_+/-_(381g)	Klf2_direct_+/-_(752r)	0.746314	1	0.227593	8643
chr17:45789882-45790382	Tmem63b	0.030652	-0.315694	-0.00967665	0.00967665	Pitx2	FALSE	Pitx2_direct_-/-	Pitx2_direct_-/-_(107g)	Pitx2_direct_-/-_(113r)	0.722379	-1	-0.222334	8644
chr9:122950791-122951291	Zfp105	0.0578579	0.447897	0.0259144	0.0259144	Klf12	FALSE	Klf12_direct_+/+	Klf12_direct_+/+_(1274g)	Klf12_direct_+/+_(2206r)	0.750712	1	0.507857	8645
chr10:53435248-53435748	Cep85l	0.0751679	0.292949	0.0220203	0.0220203	Foxp1	FALSE	Foxp1_direct_+/+	Foxp1_direct_+/+_(522g)	Foxp1_direct_+/+_(510r)	0.610094	1	0.33873	8646
chr10:81412100-81412600	Fzr1	0.0545164	0.231113	0.0125995	0.0125995	Foxp1	FALSE	Foxp1_direct_+/+	Foxp1_direct_+/+_(522g)	Foxp1_direct_+/+_(510r)	0.903669	1	0.6902	8647
chr4:133656927-133657427	Sfn	0.0432295	0.591784	0.0255826	0.0255826	Bach2	FALSE	Bach2_direct_+/+	Bach2_direct_+/+_(777g)	Bach2_direct_+/+_(2033r)	0.842832	1	0.617259	8648
chr17:46622263-46622763	Mea1	0.0368891	-0.679865	-0.0250796	0.0250796	Tbx20	FALSE	Tbx20_direct_-/-	Tbx20_direct_-/-_(561g)	Tbx20_direct_-/-_(590r)	1.63281	-1	-0.70184	8649
chr11:62646202-62646702	Zfp286	0.0440477	-0.394643	-0.0173831	0.0173831	Nfia	FALSE	Nfia_direct_+/-	Nfia_direct_+/-_(391g)	Nfia_direct_+/-_(445r)	0.87322	1	0.294104	8650
chr9:20544334-20544834	Zfp26	0.106649	-0.248152	-0.0264651	0.0264651	Elf2	FALSE	Elf2_direct_+/-	Elf2_direct_+/-_(24g)	Elf2_direct_+/-_(24r)	0.180289	1	0.145519	8651
chr18:66160420-66160920	Lman1	0.0408495	0.208417	0.00851374	0.00851374	Nfia	FALSE	Nfia_direct_+/+	Nfia_direct_+/+_(615g)	Nfia_direct_+/+_(769r)	0.398815	1	0.552628	8652
chr11:62281140-62281640	Ncor1	0.0314415	-0.366139	-0.011512	0.011512	Yy1	FALSE	Yy1_direct_+/-	Yy1_direct_+/-_(268g)	Yy1_direct_+/-_(365r)	2.07608	1	0.566227	8653
chr12:78749254-78749754	Mpp5	0.0264661	0.319343	0.00845176	0.00845176	Klf12	FALSE	Klf12_direct_+/+	Klf12_direct_+/+_(1274g)	Klf12_direct_+/+_(2206r)	2.953	1	0.538969	8654
chr3:32818355-32818855	Pex5l	0.111506	0.364818	0.0406796	0.0406796	Mafg	FALSE	Mafg_direct_-/+	Mafg_direct_-/+_(157g)	Mafg_direct_-/+_(255r)	0.167391	-1	-0.182307	8655
chr8:72420792-72421292	Slc35e1	0.0544043	0.152658	0.00830523	0.00830523	Zbtb33	FALSE	Zbtb33_direct_+/+	Zbtb33_direct_+/+_(48g)	Zbtb33_direct_+/+_(60r)	1.44454	1	0.23757	8656
chr4:102986864-102987364	Sgip1	0.0312408	-0.372503	-0.0116373	0.0116373	Setbp1	FALSE	Setbp1_direct_+/-	Setbp1_direct_+/-_(21g)	Setbp1_direct_+/-_(21r)	2.76684	1	0.419054	8657
chr7:29303644-29304144	Psmd8	0.024111	0.279593	0.00674126	0.00674126	Phf5a	FALSE	Phf5a_direct_+/+	Phf5a_direct_+/+_(1061g)	Phf5a_direct_+/+_(1031r)	2.19016	1	0.5443	8658
chr1:164275421-164275921	Blzf1	0.0112337	-0.0923409	-0.00103733	0.00103733	Kdm5a	FALSE	Kdm5a_direct_+/-	Kdm5a_direct_+/-_(355g)	Kdm5a_direct_+/-_(608r)	0.420973	1	0.0603478	8659
chr18:9957914-9958414	Rock1	0.11935	-0.48237	-0.0575709	0.0575709	Chd1	FALSE	Chd1_direct_+/-	Chd1_direct_+/-_(212g)	Chd1_direct_+/-_(427r)	0.480366	1	0.423321	8660
chr14:56575368-56575868	Rnf17	0.0958497	-0.362489	-0.0347444	0.0347444	Kdm5a	FALSE	Kdm5a_direct_+/-	Kdm5a_direct_+/-_(355g)	Kdm5a_direct_+/-_(608r)	0.253818	1	0.184926	8661
chr6:145610249-145610749	Rassf8	0.0100394	0.513951	0.00515976	0.00515976	Jund	FALSE	Jund_direct_+/+	Jund_direct_+/+_(502g)	Jund_direct_+/+_(1253r)	0.608608	1	0.527066	8662
chr14:57423878-57424378	Ift88	0.0269111	0.3324	0.00894524	0.00894524	Klf12	FALSE	Klf12_direct_+/+	Klf12_direct_+/+_(1274g)	Klf12_direct_+/+_(2206r)	1.44003	1	0.42005	8663
chr6:29430703-29431203	Flnc	0.0434264	0.606514	0.0263388	0.0263388	Bach2	FALSE	Bach2_direct_+/+	Bach2_direct_+/+_(777g)	Bach2_direct_+/+_(2033r)	0.784303	1	0.761422	8664
chr12:83971990-83972490	Riox1	0.0344107	-0.206267	-0.00709778	0.00709778	Pbx1	FALSE	Pbx1_direct_+/-	Pbx1_direct_+/-_(511g)	Pbx1_direct_+/-_(584r)	1.81923	1	0.385946	8665
chr9:53402326-53402826	Atm	0.0473657	0.100414	0.00475615	0.00475615	Nfia	FALSE	Nfia_direct_+/+	Nfia_direct_+/+_(615g)	Nfia_direct_+/+_(769r)	0.774014	1	0.213148	8666
chr17:24855853-24856353	Tbl3	0.0298061	0.315868	0.00941478	0.00941478	Nfe2l2	FALSE	Nfe2l2_direct_+/+	Nfe2l2_direct_+/+_(243g)	Nfe2l2_direct_+/+_(429r)	0.376895	1	0.0852053	8667
chr19:38054381-38054881	Myof	0.069624	-0.547307	-0.0381057	0.0381057	Klf4	FALSE	Klf4_direct_-/-	Klf4_direct_-/-_(53g)	Klf4_direct_-/-_(58r)	0.424581	-1	-0.0733627	8668
chr1:15892497-15892997	Sbspon	0.0699793	0.878287	0.0614619	0.0614619	Klf12	FALSE	Klf12_direct_+/+	Klf12_direct_+/+_(1274g)	Klf12_direct_+/+_(2206r)	1.14752	1	0.802784	8669
chr7:120556352-120556852	Mosmo	0.0446495	-0.66245	-0.0295781	0.0295781	Hoxb6	FALSE	Hoxb6_direct_-/-	Hoxb6_direct_-/-_(160g)	Hoxb6_direct_-/-_(187r)	1.95794	-1	-0.512526	8670
chr8:84985496-84985996	Tnpo2	0.0577133	0.344654	0.0198911	0.0198911	Nfe2l1	FALSE	Nfe2l1_direct_-/+	Nfe2l1_direct_-/+_(147g)	Nfe2l1_direct_-/+_(173r)	0.202068	-1	-0.0996978	8671
chr1:134513335-134513835	Rabif	0.036835	-0.401559	-0.0147914	0.0147914	Tbpl1	FALSE	Tbpl1_direct_+/-	Tbpl1_direct_+/-_(387g)	Tbpl1_direct_+/-_(508r)	1.17654	1	0.481563	8672
chr11:105549386-105549886	Tanc2	0.0462357	0.266144	0.0123054	0.0123054	Nfib	FALSE	Nfib_direct_+/+	Nfib_direct_+/+_(550g)	Nfib_direct_+/+_(670r)	0.545898	1	0.380341	8673
chr14:59641786-59642286	Cab39l	0.0347606	-0.414361	-0.0144034	0.0144034	Tbx20	FALSE	Tbx20_direct_-/-	Tbx20_direct_-/-_(561g)	Tbx20_direct_-/-_(590r)	1.17157	-1	-0.360091	8674
chr19:4992722-4993222	Tmem151a	0.0465964	0.580232	0.0270368	0.0270368	Fosl1	FALSE	Fosl1_direct_+/+	Fosl1_direct_+/+_(243g)	Fosl1_direct_+/+_(589r)	0.437002	1	0.494992	8675
chr4:148448257-148448757	Ubiad1	0.0379186	-0.155152	-0.00588316	0.00588316	Pbx1	FALSE	Pbx1_direct_+/-	Pbx1_direct_+/-_(511g)	Pbx1_direct_+/-_(584r)	0.988994	1	0.42165	8676
chr2:118388309-118388809	Gpr176	0.0301235	0.482508	0.0145348	0.0145348	Sp4	FALSE	Sp4_direct_-/+	Sp4_direct_-/+_(28g)	Sp4_direct_-/+_(69r)	0.310111	-1	-0.129486	8677
chr3:103058110-103058610	Sike1	0.0610304	-0.122193	-0.00745749	0.00745749	Sp1	FALSE	Sp1_direct_+/-	Sp1_direct_+/-_(400g)	Sp1_direct_+/-_(921r)	0.120389	1	0.129412	8678
chr9:100605872-100606372	Stag1	0.0672334	-0.505687	-0.033999	0.033999	Atf2	FALSE	Atf2_direct_+/-	Atf2_direct_+/-_(21g)	Atf2_direct_+/-_(18r)	0.396945	1	0.602993	8679
chr19:18890240-18890740	Rorb	0.0860247	0.575896	0.0495413	0.0495413	Maff	FALSE	Maff_direct_+/+	Maff_direct_+/+_(579g)	Maff_direct_+/+_(1436r)	0.394771	1	0.457624	8680
chr13:119409104-119409604	Paip1	0.0878651	-0.0834149	-0.00732926	0.00732926	Nfia	FALSE	Nfia_direct_+/-	Nfia_direct_+/-_(391g)	Nfia_direct_+/-_(445r)	0.966962	1	0.378159	8681
chr19:44008697-44009197	Bloc1s2	0.0593471	0.419976	0.0249244	0.0249244	Foxp2	FALSE	Foxp2_direct_+/+	Foxp2_direct_+/+_(343g)	Foxp2_direct_+/+_(407r)	1.28049	1	0.456968	8682
chr1:127774106-127774606	Rab3gap1	0.0428157	0.124584	0.00533414	0.00533414	Klf12	FALSE	Klf12_direct_+/+	Klf12_direct_+/+_(1274g)	Klf12_direct_+/+_(2206r)	1.95988	1	0.441942	8683
chr11:78245805-78246305	Nek8	0.0319603	0.0824318	0.00263455	0.00263455	Klf12	FALSE	Klf12_direct_+/+	Klf12_direct_+/+_(1274g)	Klf12_direct_+/+_(2206r)	0.739354	1	0.121537	8684
chr10:79932667-79933167	Ptbp1	0.0512439	-0.70271	-0.0360096	0.0360096	Tcf3	FALSE	Tcf3_direct_+/-	Tcf3_direct_+/-_(654g)	Tcf3_direct_+/-_(567r)	0.698205	1	0.815924	8685
chr10:121586559-121587059	Xpot	0.0448298	-0.0563424	-0.00252582	0.00252582	Sp1	FALSE	Sp1_direct_+/-	Sp1_direct_+/-_(400g)	Sp1_direct_+/-_(921r)	0.513598	1	0.246421	8686
chr14:79451587-79452087	Kbtbd7	0.0353507	0.0693579	0.00245185	0.00245185	Pitx2	FALSE	Pitx2_direct_+/+	Pitx2_direct_+/+_(250g)	Pitx2_direct_+/+_(283r)	1.03857	1	0.185532	8687
chr13:20433183-20433683	Elmo1	0.0115904	0.099142	0.0011491	0.0011491	Bach2	FALSE	Bach2_direct_+/+	Bach2_direct_+/+_(777g)	Bach2_direct_+/+_(2033r)	0.336232	1	0.245259	8688
chr4:45160678-45161178	Trmt10b	0.0288211	-0.30151	-0.00868983	0.00868983	Tcf3	FALSE	Tcf3_direct_+/-	Tcf3_direct_+/-_(654g)	Tcf3_direct_+/-_(567r)	2.50345	1	0.402756	8689
chr10:110745272-110745772	E2f7	0.0444815	0.328643	0.0146185	0.0146185	Tfdp1	FALSE	Tfdp1_direct_+/+	Tfdp1_direct_+/+_(784g)	Tfdp1_direct_+/+_(1972r)	0.974745	1	0.462173	8690
chr13:18717090-18717590	Vps41	0.126831	0.0741945	0.00941016	0.00941016	Sp3	FALSE	Sp3_direct_+/+	Sp3_direct_+/+_(167g)	Sp3_direct_+/+_(239r)	0.203936	1	0.0949961	8691
chr16:15984927-15985427	Cebpd	0.0565835	-0.284703	-0.0161095	0.0161095	Hoxb8	FALSE	Hoxb8_direct_-/-	Hoxb8_direct_-/-_(31g)	Hoxb8_direct_-/-_(35r)	1.14219	-1	-0.515026	8692
chr6:52079533-52080033	Hoxa7	0.0348608	0.738331	0.0257388	0.0257388	Barx1	FALSE	Barx1_direct_+/+	Barx1_direct_+/+_(236g)	Barx1_direct_+/+_(251r)	2.68363	1	0.666198	8693
chr1:151428312-151428812	Fam129a	0.110943	-0.130122	-0.0144362	0.0144362	Kat5	FALSE	Kat5_direct_+/-	Kat5_direct_+/-_(92g)	Kat5_direct_+/-_(112r)	0.15057	1	0.111407	8694
chr7:80068991-80069491	Idh2	0.0228548	0.635949	0.0145345	0.0145345	Foxf1	FALSE	Foxf1_direct_+/+	Foxf1_direct_+/+_(570g)	Foxf1_direct_+/+_(580r)	2.8659	1	0.868094	8695
chr1:127230365-127230865	Mgat5	0.0443649	0.221167	0.00981203	0.00981203	Fendrr	FALSE	Fendrr_direct_+/+	Fendrr_direct_+/+_(345g)	Fendrr_direct_+/+_(360r)	2.22716	1	0.584734	8696
chr2:119266797-119267297	Rhov	0.0537225	0.365945	0.0196595	0.0196595	Fosl1	FALSE	Fosl1_direct_+/+	Fosl1_direct_+/+_(243g)	Fosl1_direct_+/+_(589r)	0.987495	1	0.371196	8697
chr8:84732378-84732878	Dand5	0.0193124	0.468883	0.00905525	0.00905525	Foxp1	FALSE	Foxp1_direct_+/+	Foxp1_direct_+/+_(522g)	Foxp1_direct_+/+_(510r)	1.35624	1	0.579699	8698
chr5:24352468-24352968	Cdk5	0.0592708	-0.726314	-0.0430492	0.0430492	Tcf3	FALSE	Tcf3_direct_+/-	Tcf3_direct_+/-_(654g)	Tcf3_direct_+/-_(567r)	0.666013	1	0.712616	8699
chr9:110477480-110477980	Ptpn23	0.0762686	0.123603	0.00942701	0.00942701	Fosl1	FALSE	Fosl1_direct_+/+	Fosl1_direct_+/+_(243g)	Fosl1_direct_+/+_(589r)	1.43126	1	0.248266	8700
chr7:102441511-102442011	Rrm1	0.0429901	0.138259	0.00594376	0.00594376	Tfdp1	FALSE	Tfdp1_direct_+/+	Tfdp1_direct_+/+_(784g)	Tfdp1_direct_+/+_(1972r)	0.970654	1	0.600101	8701
chr15:75841696-75842196	Tsta3	0.0392328	0.426157	0.0167194	0.0167194	Phf5a	FALSE	Phf5a_direct_+/+	Phf5a_direct_+/+_(1061g)	Phf5a_direct_+/+_(1031r)	1.89611	1	0.607527	8702
chr7:126196422-126196922	Xpo6	0.060619	0.0695314	0.00421493	0.00421493	Jund	FALSE	Jund_direct_+/+	Jund_direct_+/+_(502g)	Jund_direct_+/+_(1253r)	1.99571	1	0.409691	8703
chr3:66200609-66201109	Ptx3	0.0741193	0.301324	0.0223339	0.0223339	Nfe2l1	FALSE	Nfe2l1_direct_-/+	Nfe2l1_direct_-/+_(147g)	Nfe2l1_direct_-/+_(173r)	0.164247	-1	-0.145947	8704
chr12:30473626-30474126	Sntg2	0.0724332	-0.39891	-0.0288943	0.0288943	Smarca5	FALSE	Smarca5_direct_+/-	Smarca5_direct_+/-_(353g)	Smarca5_direct_+/-_(679r)	0.278627	1	0.321201	8705
chr18:80330982-80331482	Txnl4a	0.0563961	-0.497476	-0.0280557	0.0280557	Meis1	FALSE	Meis1_direct_+/-	Meis1_direct_+/-_(713g)	Meis1_direct_+/-_(806r)	0.541251	1	0.632476	8706
chr2:10080233-10080733	Kin	0.0558202	0.100512	0.00561059	0.00561059	Gmeb1	FALSE	Gmeb1_direct_+/+	Gmeb1_direct_+/+_(36g)	Gmeb1_direct_+/+_(35r)	2.04253	1	0.207672	8707
chr3:33990900-33991400	Dnajc19	0.0614917	-0.691842	-0.0425426	0.0425426	Tcf3	FALSE	Tcf3_direct_+/-	Tcf3_direct_+/-_(654g)	Tcf3_direct_+/-_(567r)	0.732547	1	0.75504	8708
chr18:4290697-4291197	Mtpap	0.0431163	-0.103946	-0.00448178	0.00448178	Tead2	FALSE	Tead2_direct_+/-	Tead2_direct_+/-_(493g)	Tead2_direct_+/-_(462r)	0.889733	1	0.311133	8709
chr9:63492158-63492658	Map2k5	0.0720406	-0.533841	-0.0384582	0.0384582	Tcf3	FALSE	Tcf3_direct_+/-	Tcf3_direct_+/-_(654g)	Tcf3_direct_+/-_(567r)	0.65261	1	0.664223	8710
chr1:74415056-74415556	Zfp142	0.0502131	-0.065874	-0.00330774	0.00330774	Klf7	FALSE	Klf7_direct_+/-	Klf7_direct_+/-_(288g)	Klf7_direct_+/-_(396r)	0.271507	1	0.342203	8711
chr11:33607746-33608246	Ranbp17	0.00851942	-0.548064	-0.00466919	0.00466919	Tcf3	FALSE	Tcf3_direct_+/-	Tcf3_direct_+/-_(654g)	Tcf3_direct_+/-_(567r)	3.16308	1	0.581972	8712
chr7:34230002-34230502	Uba2	0.0259464	0.45018	0.0116806	0.0116806	Klf12	FALSE	Klf12_direct_+/+	Klf12_direct_+/+_(1274g)	Klf12_direct_+/+_(2206r)	2.69228	1	0.699838	8713
chr10:97720575-97721075	Lum	0.0507771	-0.599532	-0.0304425	0.0304425	Hoxb8	FALSE	Hoxb8_direct_-/-	Hoxb8_direct_-/-_(31g)	Hoxb8_direct_-/-_(35r)	1.36515	-1	-0.544038	8714
chr17:23588179-23588679	Hcfc1r1	0.0442599	0.744432	0.0329485	0.0329485	Bach2	FALSE	Bach2_direct_+/+	Bach2_direct_+/+_(777g)	Bach2_direct_+/+_(2033r)	0.764274	1	0.66544	8715
chr9:85857434-85857934	Ibtk	0.0624674	-0.260158	-0.0162514	0.0162514	Smarca5	FALSE	Smarca5_direct_+/-	Smarca5_direct_+/-_(353g)	Smarca5_direct_+/-_(679r)	1.61116	1	0.401101	8716
chr5:137600736-137601236	Pop7	0.0177226	0.374057	0.00662926	0.00662926	Phf5a	FALSE	Phf5a_direct_+/+	Phf5a_direct_+/+_(1061g)	Phf5a_direct_+/+_(1031r)	1.55854	1	0.524994	8717
chr8:25406440-25406940	Tacc1	0.0996376	0.762783	0.0760019	0.0760019	Tcf3	FALSE	Tcf3_direct_-/+	Tcf3_direct_-/+_(123g)	Tcf3_direct_-/+_(157r)	0.741648	-1	-0.6714	8718
chr1:13427668-13428168	Ncoa2	0.0600601	-0.653061	-0.0392229	0.0392229	Tcf3	FALSE	Tcf3_direct_+/-	Tcf3_direct_+/-_(654g)	Tcf3_direct_+/-_(567r)	0.684928	1	0.640107	8719
chrX:73921702-73922202	Ssr4	0.0306332	-0.266317	-0.00815814	0.00815814	Pbx1	FALSE	Pbx1_direct_+/-	Pbx1_direct_+/-_(511g)	Pbx1_direct_+/-_(584r)	2.53177	1	0.577386	8720
chr5:129458041-129458541	Mmp17	0.0444441	0.392998	0.0174665	0.0174665	Fosl1	FALSE	Fosl1_direct_+/+	Fosl1_direct_+/+_(243g)	Fosl1_direct_+/+_(589r)	0.793805	1	0.450612	8721
chr1:9700179-9700679	Vcpip1	0.0429077	-0.161784	-0.0069418	0.0069418	Klf3	FALSE	Klf3_direct_+/-	Klf3_direct_+/-_(424g)	Klf3_direct_+/-_(1079r)	0.376346	1	0.331788	8722
chr11:105823216-105823716	Cyb561	0.034706	-0.0580079	-0.00201322	0.00201322	Jun	FALSE	Jun_direct_+/-	Jun_direct_+/-_(605g)	Jun_direct_+/-_(958r)	0.547033	1	0.116874	8723
chr1:37864842-37865342	Eif5b	0.0341125	-0.424754	-0.0144894	0.0144894	Klf3	FALSE	Klf3_direct_+/-	Klf3_direct_+/-_(424g)	Klf3_direct_+/-_(1079r)	1.24636	1	0.511634	8724
chr8:121043826-121044326	Foxl1	0.0377317	0.586829	0.022142	0.022142	Foxf1	FALSE	Foxf1_direct_+/+	Foxf1_direct_+/+_(570g)	Foxf1_direct_+/+_(580r)	1.82222	1	0.712971	8725
chr4:85282434-85282934	Sh3gl2	0.0531651	0.765596	0.040703	0.040703	Barx1	FALSE	Barx1_direct_+/+	Barx1_direct_+/+_(236g)	Barx1_direct_+/+_(251r)	1.78368	1	0.627432	8726
chr3:92467589-92468089	Sprr1a	0.0850254	0.17286	0.0146975	0.0146975	Irf2	FALSE	Irf2_direct_+/+	Irf2_direct_+/+_(35g)	Irf2_direct_+/+_(33r)	0.706667	1	0.0867595	8727
chr3:121171390-121171890	Rwdd3	0.0616365	-0.145771	-0.00898482	0.00898482	Sp4	FALSE	Sp4_direct_+/-	Sp4_direct_+/-_(277g)	Sp4_direct_+/-_(514r)	0.176121	1	0.139994	8728
chrX:106043723-106044223	Pgk1	0.0619562	-0.450487	-0.0279105	0.0279105	Junb	FALSE	Junb_direct_+/-	Junb_direct_+/-_(772g)	Junb_direct_+/-_(1655r)	0.811123	1	0.485736	8729
chr2:120849816-120850316	Cdan1	0.0773086	-0.296869	-0.0229506	0.0229506	Mbd2	FALSE	Mbd2_direct_+/-	Mbd2_direct_+/-_(365g)	Mbd2_direct_+/-_(735r)	0.979181	1	0.249651	8730
chr9:50723325-50723825	Fdxacb1	0.065052	0.246422	0.0160302	0.0160302	Foxp2	FALSE	Foxp2_direct_+/+	Foxp2_direct_+/+_(343g)	Foxp2_direct_+/+_(407r)	0.504861	1	0.424337	8731
chr11:78245805-78246305	Fam222b	0.0314326	0.293897	0.00923794	0.00923794	Klf12	FALSE	Klf12_direct_+/+	Klf12_direct_+/+_(1274g)	Klf12_direct_+/+_(2206r)	0.758121	1	0.468434	8732
chr10:67509965-67510465	Egr2	0.0773029	-0.235498	-0.0182047	0.0182047	Junb	FALSE	Junb_direct_+/-	Junb_direct_+/-_(772g)	Junb_direct_+/-_(1655r)	0.583939	1	0.525627	8733
chr17:49375541-49376041	Mocs1	0.0480814	-0.501745	-0.0241246	0.0241246	Tbx20	FALSE	Tbx20_direct_-/-	Tbx20_direct_-/-_(561g)	Tbx20_direct_-/-_(590r)	0.74132	-1	-0.374928	8734
chr7:100658231-100658731	Rab6a	0.0121455	0.430306	0.0052263	0.0052263	Klf12	FALSE	Klf12_direct_+/+	Klf12_direct_+/+_(1274g)	Klf12_direct_+/+_(2206r)	2.56852	1	0.622125	8735
chr1:170292429-170292929	Nos1ap	0.00870047	-0.111171	-0.000967243	0.000967243	Tead1	FALSE	Tead1_direct_+/-	Tead1_direct_+/-_(106g)	Tead1_direct_+/-_(132r)	1.35239	1	0.309424	8736
chr12:54191852-54192352	Egln3	0.0451967	0.534892	0.0241754	0.0241754	Nfia	FALSE	Nfia_direct_+/+	Nfia_direct_+/+_(615g)	Nfia_direct_+/+_(769r)	0.52557	1	0.436762	8737
chr2:37443015-37443515	Zbtb26	0.0994667	-0.531248	-0.0528415	0.0528415	Tbpl1	FALSE	Tbpl1_direct_-/-	Tbpl1_direct_-/-_(72g)	Tbpl1_direct_-/-_(119r)	0.210669	-1	-0.291204	8738
chr3:108840174-108840674	Fam102b	0.044798	0.170723	0.00764806	0.00764806	Klf12	FALSE	Klf12_direct_+/+	Klf12_direct_+/+_(1274g)	Klf12_direct_+/+_(2206r)	0.787356	1	0.309205	8739
chr11:84880115-84880615	Car4	0.083065	-0.468094	-0.0388822	0.0388822	Hif1a	FALSE	Hif1a_direct_+/-	Hif1a_direct_+/-_(76g)	Hif1a_direct_+/-_(82r)	0.515183	1	0.352211	8740
chr3:138442602-138443102	Metap1	0.0251846	0.586476	0.0147702	0.0147702	Phf5a	FALSE	Phf5a_direct_+/+	Phf5a_direct_+/+_(1061g)	Phf5a_direct_+/+_(1031r)	1.42116	1	0.683264	8741
chr17:10702657-10703157	Pacrg	0.0132591	0.384363	0.00509631	0.00509631	Fosl2	FALSE	Fosl2_direct_+/+	Fosl2_direct_+/+_(391g)	Fosl2_direct_+/+_(946r)	0.266535	1	0.212007	8742
chr15:8444429-8444929	Nipbl	0.0608897	-0.26741	-0.0162825	0.0162825	Chd1	FALSE	Chd1_direct_+/-	Chd1_direct_+/-_(212g)	Chd1_direct_+/-_(427r)	0.448848	1	0.36135	8743
chr7:47000576-47001076	Tsg101	0.103602	-0.292501	-0.0303036	0.0303036	Tbpl1	FALSE	Tbpl1_direct_+/-	Tbpl1_direct_+/-_(387g)	Tbpl1_direct_+/-_(508r)	0.193245	1	0.62188	8744
chr5:90839399-90839899	Mthfd2l	0.0554913	0.416189	0.0230949	0.0230949	Meis1	FALSE	Meis1_direct_+/+	Meis1_direct_+/+_(167g)	Meis1_direct_+/+_(189r)	0.689419	1	0.40014	8745
chr14:14633069-14633569	Slc4a7	0.0930647	0.393714	0.0366409	0.0366409	Maff	FALSE	Maff_direct_+/+	Maff_direct_+/+_(579g)	Maff_direct_+/+_(1436r)	0.387889	1	0.629981	8746
chr7:127042211-127042711	Mvp	0.0392169	-0.259972	-0.0101953	0.0101953	Mbd2	FALSE	Mbd2_direct_+/-	Mbd2_direct_+/-_(365g)	Mbd2_direct_+/-_(735r)	1.64287	1	0.403107	8747
chr1:169671873-169672373	Rgs4	0.078197	0.540622	0.0422751	0.0422751	Foxp1	FALSE	Foxp1_direct_+/+	Foxp1_direct_+/+_(522g)	Foxp1_direct_+/+_(510r)	1.0159	1	0.639957	8748
chr13:34733703-34734203	Pxdc1	0.0829899	-0.0680134	-0.00564443	0.00564443	Fosl1	FALSE	Fosl1_direct_+/-	Fosl1_direct_+/-_(25g)	Fosl1_direct_+/-_(25r)	0.48582	1	0.113081	8749
chr6:87127034-87127534	Gfpt1	0.0230772	0.265672	0.00613096	0.00613096	Foxf1	FALSE	Foxf1_direct_+/+	Foxf1_direct_+/+_(570g)	Foxf1_direct_+/+_(580r)	1.42707	1	0.474747	8750
chr15:79042820-79043320	Gcat	0.0252072	0.705712	0.017789	0.017789	Tfdp1	FALSE	Tfdp1_direct_+/+	Tfdp1_direct_+/+_(784g)	Tfdp1_direct_+/+_(1972r)	1.89005	1	0.760434	8751
chr2:69646926-69647426	Lrp2	0.0298367	-0.058166	-0.00173548	0.00173548	Maf	FALSE	Maf_direct_+/-	Maf_direct_+/-_(384g)	Maf_direct_+/-_(782r)	3.1136	1	0.576757	8752
chrX:156119863-156120363	Gm15155	0.108782	0.677787	0.0737308	0.0737308	Maff	FALSE	Maff_direct_+/+	Maff_direct_+/+_(579g)	Maff_direct_+/+_(1436r)	0.693487	1	0.560762	8753
chr2:158324753-158325253	Snhg11	0.055257	0.512394	0.0283133	0.0283133	Barx1	FALSE	Barx1_direct_+/+	Barx1_direct_+/+_(236g)	Barx1_direct_+/+_(251r)	1.29736	1	0.643022	8754
chr3:116133274-116133774	Slc30a7	0.0742025	0.388081	0.0287965	0.0287965	Foxp1	FALSE	Foxp1_direct_+/+	Foxp1_direct_+/+_(522g)	Foxp1_direct_+/+_(510r)	1.33124	1	0.594534	8755
chr13:74165949-74166449	Pdcd6	0.0496017	-0.603466	-0.0299329	0.0299329	Tcf3	FALSE	Tcf3_direct_+/-	Tcf3_direct_+/-_(654g)	Tcf3_direct_+/-_(567r)	0.649821	1	0.654299	8756
chr11:116218679-116219179	Wbp2	0.0643486	-0.626283	-0.0403004	0.0403004	Pbx1	FALSE	Pbx1_direct_+/-	Pbx1_direct_+/-_(511g)	Pbx1_direct_+/-_(584r)	1.5158	1	0.585358	8757
chr3:95217667-95218167	Anxa9	0.0431379	-0.147637	-0.00636874	0.00636874	E2f4	FALSE	E2f4_direct_-/-	E2f4_direct_-/-_(178g)	E2f4_direct_-/-_(541r)	0.954847	-1	-0.214199	8758
chr6:135332810-135333310	Emp1	0.0396193	0.531426	0.0210547	0.0210547	Fosl1	FALSE	Fosl1_direct_+/+	Fosl1_direct_+/+_(243g)	Fosl1_direct_+/+_(589r)	2.92715	1	0.613633	8759
chr1:33814186-33814686	Zfp451	0.0662454	-0.441637	-0.0292565	0.0292565	E2f3	FALSE	E2f3_direct_+/-	E2f3_direct_+/-_(331g)	E2f3_direct_+/-_(617r)	0.180677	1	0.265057	8760
chr19:10038842-10039342	Fads3	0.0256894	-0.401225	-0.0103072	0.0103072	Nfia	FALSE	Nfia_direct_+/-	Nfia_direct_+/-_(391g)	Nfia_direct_+/-_(445r)	0.340301	1	0.278983	8761
chr8:93283815-93284315	Ces1d	0.104493	0.631204	0.0659562	0.0659562	Foxp2	FALSE	Foxp2_direct_+/+	Foxp2_direct_+/+_(343g)	Foxp2_direct_+/+_(407r)	0.403942	1	0.61581	8762
chr19:4811161-4811661	Bbs1	0.0240298	0.0721896	0.0017347	0.0017347	E2f3	FALSE	E2f3_direct_-/+	E2f3_direct_-/+_(78g)	E2f3_direct_-/+_(156r)	0.386714	-1	-0.0671489	8763
chr18:35598358-35598858	Ecscr	0.022382	-0.37805	-0.00846153	0.00846153	Elk3	FALSE	Elk3_direct_+/-	Elk3_direct_+/-_(77g)	Elk3_direct_+/-_(106r)	1.45146	1	0.340806	8764
chr4:116627251-116627751	Tmem69	0.0446395	0.170494	0.00761077	0.00761077	Tfdp1	FALSE	Tfdp1_direct_+/+	Tfdp1_direct_+/+_(784g)	Tfdp1_direct_+/+_(1972r)	0.84896	1	0.256396	8765
chr13:8885496-8885996	Adarb2	0.0517843	0.576584	0.029858	0.029858	E2f3	FALSE	E2f3_direct_+/+	E2f3_direct_+/+_(447g)	E2f3_direct_+/+_(1028r)	0.520664	1	0.170138	8766
chr3:30792854-30793354	Phc3	0.0314454	-0.131884	-0.00414715	0.00414715	Chd2	FALSE	Chd2_direct_+/-	Chd2_direct_+/-_(154g)	Chd2_direct_+/-_(180r)	0.341996	1	0.191519	8767
chr11:70668786-70669286	Rnf167	0.0178014	-0.243012	-0.00432597	0.00432597	Pbx1	FALSE	Pbx1_direct_+/-	Pbx1_direct_+/-_(511g)	Pbx1_direct_+/-_(584r)	1.57378	1	0.593502	8768
chr16:4879582-4880082	Rogdi	0.0105693	0.636711	0.00672958	0.00672958	Isl1	FALSE	Isl1_direct_+/+	Isl1_direct_+/+_(403g)	Isl1_direct_+/+_(422r)	0.789522	1	0.643019	8769
chr10:75062519-75063019	Rab36	0.0211921	0.139674	0.00295999	0.00295999	Fosb	FALSE	Fosb_direct_+/+	Fosb_direct_+/+_(548g)	Fosb_direct_+/+_(1151r)	0.382676	1	0.342145	8770
chr11:100270915-100271415	Krt15	0.0205279	0.63848	0.0131066	0.0131066	Pitx2	FALSE	Pitx2_direct_+/+	Pitx2_direct_+/+_(250g)	Pitx2_direct_+/+_(283r)	2.56012	1	0.615479	8771
chr16:77013575-77014075	Usp25	0.0715737	-0.106985	-0.00765731	0.00765731	Klf4	FALSE	Klf4_direct_+/-	Klf4_direct_+/-_(207g)	Klf4_direct_+/-_(296r)	0.452455	1	0.169155	8772
chr7:112148977-112149477	Mical2	0.0466217	0.818396	0.0381551	0.0381551	Tbx20	FALSE	Tbx20_direct_+/+	Tbx20_direct_+/+_(249g)	Tbx20_direct_+/+_(354r)	2.30095	1	0.698942	8773
chr1:175492688-175493188	Rgs7	0.0866338	0.22267	0.0192908	0.0192908	Meis1	FALSE	Meis1_direct_+/+	Meis1_direct_+/+_(167g)	Meis1_direct_+/+_(189r)	0.38988	1	0.396047	8774
chr1:159393084-159393584	Cop1	0.0482594	-0.427126	-0.0206129	0.0206129	Tead1	FALSE	Tead1_direct_+/-	Tead1_direct_+/-_(106g)	Tead1_direct_+/-_(132r)	1.99684	1	0.58066	8775
chr1:131910159-131910659	Rab29	0.0394019	0.364767	0.0143725	0.0143725	Klf12	FALSE	Klf12_direct_+/+	Klf12_direct_+/+_(1274g)	Klf12_direct_+/+_(2206r)	2.07149	1	0.533794	8776
chr16:15637606-15638106	Prkdc	0.0686168	0.0868681	0.00596061	0.00596061	E2f5	FALSE	E2f5_direct_+/+	E2f5_direct_+/+_(85g)	E2f5_direct_+/+_(99r)	0.56076	1	0.25968	8777
chr12:83721098-83721598	Psen1	0.0550137	0.400103	0.0220112	0.0220112	Foxf1	FALSE	Foxf1_direct_+/+	Foxf1_direct_+/+_(570g)	Foxf1_direct_+/+_(580r)	1.9607	1	0.530695	8778
chr11:105549386-105549886	Tanc2	0.0462357	0.266144	0.0123054	0.0123054	Nfia	FALSE	Nfia_direct_+/+	Nfia_direct_+/+_(615g)	Nfia_direct_+/+_(769r)	0.543474	1	0.437563	8779
chr1:33907784-33908284	Bend6	0.0504459	0.124947	0.00630308	0.00630308	Nfe2l2	FALSE	Nfe2l2_direct_+/+	Nfe2l2_direct_+/+_(243g)	Nfe2l2_direct_+/+_(429r)	0.472281	1	0.0809855	8780
chr19:29294595-29295095	Jak2	0.0529619	0.252898	0.013394	0.013394	Maff	FALSE	Maff_direct_+/+	Maff_direct_+/+_(579g)	Maff_direct_+/+_(1436r)	0.871268	1	0.493616	8781
chr13:21506105-21506605	Zkscan3	0.0646789	-0.371189	-0.0240081	0.0240081	Klf5	FALSE	Klf5_direct_-/-	Klf5_direct_-/-_(246g)	Klf5_direct_-/-_(472r)	0.310072	-1	-0.294793	8782
chr7:131542378-131542878	Ikzf5	0.0340459	-0.0596228	-0.00202991	0.00202991	Arid5b	FALSE	Arid5b_direct_+/-	Arid5b_direct_+/-_(66g)	Arid5b_direct_+/-_(68r)	0.497419	1	0.228043	8783
chr17:35121185-35121685	Lsm2	0.0202976	0.581219	0.0117973	0.0117973	Phf5a	FALSE	Phf5a_direct_+/+	Phf5a_direct_+/+_(1061g)	Phf5a_direct_+/+_(1031r)	0.864699	1	0.817609	8784
chr1:134962268-134962768	Ube2t	0.0589426	0.222226	0.0130986	0.0130986	Tfdp1	FALSE	Tfdp1_direct_+/+	Tfdp1_direct_+/+_(784g)	Tfdp1_direct_+/+_(1972r)	0.455551	1	0.486615	8785
chr2:126792523-126793023	Sppl2a	0.0510948	-0.292405	-0.0149404	0.0149404	Smarca5	FALSE	Smarca5_direct_+/-	Smarca5_direct_+/-_(353g)	Smarca5_direct_+/-_(679r)	0.715924	1	0.413211	8786
chr3:127895967-127896467	Ap1ar	0.0257465	-0.147402	-0.00379508	0.00379508	Zfp148	FALSE	Zfp148_direct_+/-	Zfp148_direct_+/-_(343g)	Zfp148_direct_+/-_(616r)	0.196864	1	0.123561	8787
chr17:24960359-24960859	Mapk8ip3	0.027074	0.319828	0.00865902	0.00865902	E2f3	FALSE	E2f3_direct_+/+	E2f3_direct_+/+_(447g)	E2f3_direct_+/+_(1028r)	0.377436	1	0.0672212	8788
chr3:105865016-105865516	Pifo	0.0418594	0.440598	0.0184432	0.0184432	Hoxb8	FALSE	Hoxb8_direct_+/+	Hoxb8_direct_+/+_(137g)	Hoxb8_direct_+/+_(172r)	1.45521	1	0.483103	8789
chr4:136021551-136022051	Fuca1	0.0137298	-0.0621677	-0.00085355	0.00085355	Egr1	FALSE	Egr1_direct_+/-	Egr1_direct_+/-_(414g)	Egr1_direct_+/-_(514r)	0.968803	1	0.353345	8790
chr14:31130812-31131312	Glt8d1	0.0440145	-0.279714	-0.0123115	0.0123115	Pbx1	FALSE	Pbx1_direct_+/-	Pbx1_direct_+/-_(511g)	Pbx1_direct_+/-_(584r)	1.05121	1	0.539186	8791
chr6:47877396-47877896	Zfp777	0.0833129	0.243491	0.0202859	0.0202859	Nfyc	FALSE	Nfyc_direct_+/+	Nfyc_direct_+/+_(644g)	Nfyc_direct_+/+_(768r)	1.21586	1	0.326105	8792
chr4:42941388-42941888	Dnajb5	0.0658528	0.311027	0.020482	0.020482	Maf	FALSE	Maf_direct_-/+	Maf_direct_-/+_(369g)	Maf_direct_-/+_(728r)	0.926635	-1	-0.236491	8793
chr3:75441854-75442354	Serpini1	0.111283	0.392863	0.0437188	0.0437188	Bach2	FALSE	Bach2_direct_+/+	Bach2_direct_+/+_(777g)	Bach2_direct_+/+_(2033r)	0.468788	1	0.484465	8794
chr10:81268003-81268503	Pias4	0.0201385	0.24767	0.00498769	0.00498769	Phf5a	FALSE	Phf5a_direct_+/+	Phf5a_direct_+/+_(1061g)	Phf5a_direct_+/+_(1031r)	1.67076	1	0.543262	8795
chr8:69848957-69849457	Zfp869	0.103265	-0.598614	-0.0618156	0.0618156	Junb	FALSE	Junb_direct_+/-	Junb_direct_+/-_(772g)	Junb_direct_+/-_(1655r)	0.228423	1	0.325413	8796
chr2:154782899-154783399	a	0.0558908	0.760496	0.0425047	0.0425047	Isl1	FALSE	Isl1_direct_+/+	Isl1_direct_+/+_(403g)	Isl1_direct_+/+_(422r)	0.713372	1	0.6296	8797
chr5:30960077-30960577	Slc5a6	0.0272387	0.12496	0.00340375	0.00340375	E2f3	FALSE	E2f3_direct_+/+	E2f3_direct_+/+_(447g)	E2f3_direct_+/+_(1028r)	0.359331	1	0.164385	8798
chr5:109690636-109691136	Crlf2	0.0901817	-0.33605	-0.0303056	0.0303056	Tbpl1	FALSE	Tbpl1_direct_+/-	Tbpl1_direct_+/-_(387g)	Tbpl1_direct_+/-_(508r)	0.223263	1	0.35194	8799
chr15:101094025-101094525	Acvr1b	0.0408547	-0.0591386	-0.00241609	0.00241609	Jun	FALSE	Jun_direct_+/-	Jun_direct_+/-_(605g)	Jun_direct_+/-_(958r)	1.34057	1	0.115372	8800
chr17:49375541-49376041	Daam2	0.0252276	0.292632	0.00738241	0.00738241	Snai1	FALSE	Snai1_direct_+/+	Snai1_direct_+/+_(26g)	Snai1_direct_+/+_(34r)	0.305318	1	0.258374	8801
chr13:21506105-21506605	Zkscan8	0.0630183	-0.17673	-0.0111372	0.0111372	Tbp	FALSE	Tbp_direct_+/-	Tbp_direct_+/-_(135g)	Tbp_direct_+/-_(145r)	0.197701	1	0.0881172	8802
chr1:162548315-162548815	Eef1aknmt	0.112672	0.387181	0.0436244	0.0436244	Nfyc	FALSE	Nfyc_direct_+/+	Nfyc_direct_+/+_(644g)	Nfyc_direct_+/+_(768r)	0.353978	1	0.546959	8803
chr9:107340271-107340771	Mapkapk3	0.0893277	-0.213697	-0.019089	0.019089	Egr3	FALSE	Egr3_direct_+/-	Egr3_direct_+/-_(13g)	Egr3_direct_+/-_(14r)	0.182106	1	0.122096	8804
chr7:130283151-130283651	Ate1	0.0695653	-0.343745	-0.0239128	0.0239128	Smarca5	FALSE	Smarca5_direct_+/-	Smarca5_direct_+/-_(353g)	Smarca5_direct_+/-_(679r)	0.792586	1	0.336871	8805
chr15:78828215-78828715	Sh3bp1	0.0652898	-0.777336	-0.0507521	0.0507521	Meis1	FALSE	Meis1_direct_+/-	Meis1_direct_+/-_(713g)	Meis1_direct_+/-_(806r)	0.513648	1	0.785161	8806
chr8:18765335-18765835	Angpt2	0.084741	-0.0847876	-0.00718499	0.00718499	Nfix	FALSE	Nfix_direct_-/-	Nfix_direct_-/-_(29g)	Nfix_direct_-/-_(35r)	0.670933	-1	-0.0865652	8807
chr8:85318659-85319159	Orc6	0.0386167	-0.448759	-0.0173296	0.0173296	Tcf3	FALSE	Tcf3_direct_+/-	Tcf3_direct_+/-_(654g)	Tcf3_direct_+/-_(567r)	1.42969	1	0.607712	8808
chr1:175492688-175493188	Rgs7	0.0866338	0.22267	0.0192908	0.0192908	Jund	FALSE	Jund_direct_+/+	Jund_direct_+/+_(502g)	Jund_direct_+/+_(1253r)	0.364462	1	0.121213	8809
chr6:120363884-120364384	Kdm5a	0.0413919	-0.10987	-0.00454771	0.00454771	Tead1	FALSE	Tead1_direct_+/-	Tead1_direct_+/-_(106g)	Tead1_direct_+/-_(132r)	0.783924	1	0.335754	8810
chr6:29362780-29363280	Calu	0.0748985	-0.495976	-0.0371479	0.0371479	Junb	FALSE	Junb_direct_+/-	Junb_direct_+/-_(772g)	Junb_direct_+/-_(1655r)	1.0458	1	0.524647	8811
chr7:121596362-121596862	Usp31	0.0454473	-0.351024	-0.0159531	0.0159531	Rest	FALSE	Rest_direct_+/-	Rest_direct_+/-_(10g)	Rest_direct_+/-_(12r)	0.527383	1	0.362738	8812
chr13:34002374-34002874	Bphl	0.0381837	0.560168	0.0213893	0.0213893	Phf5a	FALSE	Phf5a_direct_+/+	Phf5a_direct_+/+_(1061g)	Phf5a_direct_+/+_(1031r)	0.867273	1	0.642006	8813
chr2:172999847-173000347	Rae1	0.0328611	0.521534	0.0171382	0.0171382	Foxp1	FALSE	Foxp1_direct_+/+	Foxp1_direct_+/+_(522g)	Foxp1_direct_+/+_(510r)	1.02799	1	0.747926	8814
chr5:109923329-109923829	Gm15446	0.121778	-0.0769286	-0.00936823	0.00936823	Mecp2	FALSE	Mecp2_direct_+/-	Mecp2_direct_+/-_(339g)	Mecp2_direct_+/-_(616r)	0.352395	1	0.11494	8815
chr15:81960727-81961227	Tef	0.0249572	-0.27445	-0.00684949	0.00684949	Klf3	FALSE	Klf3_direct_+/-	Klf3_direct_+/-_(424g)	Klf3_direct_+/-_(1079r)	1.88951	1	0.403936	8816
chr19:60861182-60861682	Fam45a	0.108472	-0.325892	-0.0353501	0.0353501	Sp4	FALSE	Sp4_direct_+/-	Sp4_direct_+/-_(277g)	Sp4_direct_+/-_(514r)	0.0807544	1	0.196164	8817
chr3:121194238-121194738	Alg14	0.0605555	0.370667	0.0224459	0.0224459	Foxp2	FALSE	Foxp2_direct_+/+	Foxp2_direct_+/+_(343g)	Foxp2_direct_+/+_(407r)	0.198125	1	0.464294	8818
chr1:64601449-64601949	Fzd5	0.039949	0.129804	0.00518556	0.00518556	Mafg	FALSE	Mafg_direct_+/+	Mafg_direct_+/+_(48g)	Mafg_direct_+/+_(67r)	1.08212	1	0.343445	8819
chr3:152081334-152081834	Dnajb4	0.0392769	-0.394729	-0.0155037	0.0155037	Nfe2l1	FALSE	Nfe2l1_direct_+/-	Nfe2l1_direct_+/-_(414g)	Nfe2l1_direct_+/-_(1169r)	0.715108	1	0.406351	8820
chrX:7878023-7878523	Hdac6	0.0876751	0.449385	0.0393999	0.0393999	Tfdp1	FALSE	Tfdp1_direct_+/+	Tfdp1_direct_+/+_(784g)	Tfdp1_direct_+/+_(1972r)	0.819282	1	0.477211	8821
chr5:146418040-146418540	Cdk8	0.0727345	0.430479	0.0313107	0.0313107	Nfib	FALSE	Nfib_direct_+/+	Nfib_direct_+/+_(550g)	Nfib_direct_+/+_(670r)	0.348315	1	0.282188	8822
chr8:34053848-34054348	Rbpms	0.0357888	0.212714	0.00761276	0.00761276	Gli1	FALSE	Gli1_direct_+/+	Gli1_direct_+/+_(178g)	Gli1_direct_+/+_(173r)	1.17432	1	0.806771	8823
chr3:108694265-108694765	Gpsm2	0.0307543	0.560817	0.0172475	0.0172475	Foxp1	FALSE	Foxp1_direct_+/+	Foxp1_direct_+/+_(522g)	Foxp1_direct_+/+_(510r)	0.926846	1	0.678882	8824
chr4:133614410-133614910	Zdhhc18	0.107975	0.0848816	0.00916506	0.00916506	Maff	FALSE	Maff_direct_+/+	Maff_direct_+/+_(579g)	Maff_direct_+/+_(1436r)	0.468805	1	0.23594	8825
chr2:157696197-157696697	Nnat	0.0362253	0.74107	0.0268454	0.0268454	Isl1	FALSE	Isl1_direct_+/+	Isl1_direct_+/+_(403g)	Isl1_direct_+/+_(422r)	0.931829	1	0.822759	8826
chr1:64737512-64738012	Ccnyl1	0.040993	-0.110801	-0.00454206	0.00454206	Chd1	FALSE	Chd1_direct_+/-	Chd1_direct_+/-_(212g)	Chd1_direct_+/-_(427r)	1.38798	1	0.257933	8827
chr6:116793729-116794229	Rassf4	0.0585005	0.352915	0.0206457	0.0206457	Hoxb4	FALSE	Hoxb4_direct_+/+	Hoxb4_direct_+/+_(198g)	Hoxb4_direct_+/+_(260r)	1.90387	1	0.3903	8828
chr5:32713854-32714354	Pisd	0.0653665	0.388438	0.0253908	0.0253908	Foxp2	FALSE	Foxp2_direct_+/+	Foxp2_direct_+/+_(343g)	Foxp2_direct_+/+_(407r)	0.158591	1	0.245784	8829
chr17:46856564-46857064	Pex6	0.0562066	0.432949	0.0243346	0.0243346	Foxp1	FALSE	Foxp1_direct_+/+	Foxp1_direct_+/+_(522g)	Foxp1_direct_+/+_(510r)	0.696412	1	0.387581	8830
chr14:55560295-55560795	Ipo4	0.0448131	0.489824	0.0219505	0.0219505	Nfyc	FALSE	Nfyc_direct_+/+	Nfyc_direct_+/+_(644g)	Nfyc_direct_+/+_(768r)	0.763989	1	0.564043	8831
chr9:121589483-121589983	Nktr	0.0279801	0.434412	0.0121549	0.0121549	Tcf12	FALSE	Tcf12_direct_+/+	Tcf12_direct_+/+_(192g)	Tcf12_direct_+/+_(236r)	0.257365	1	0.33493	8832
chr8:105854703-105855203	Slc12a4	0.016247	0.376894	0.00612338	0.00612338	Phf5a	FALSE	Phf5a_direct_+/+	Phf5a_direct_+/+_(1061g)	Phf5a_direct_+/+_(1031r)	2.37992	1	0.475363	8833
chrX:155216199-155216699	Sat1	0.0996564	0.235397	0.0234588	0.0234588	Etv5	FALSE	Etv5_direct_-/+	Etv5_direct_-/+_(14g)	Etv5_direct_-/+_(15r)	0.130904	-1	-0.130119	8834
chr4:124989644-124990144	Cdca8	0.0533926	0.23842	0.0127299	0.0127299	Foxf1	FALSE	Foxf1_direct_+/+	Foxf1_direct_+/+_(570g)	Foxf1_direct_+/+_(580r)	2.13266	1	0.59519	8835
chr17:65562676-65563176	Vapa	0.0708807	0.420314	0.0297921	0.0297921	Foxf1	FALSE	Foxf1_direct_+/+	Foxf1_direct_+/+_(570g)	Foxf1_direct_+/+_(580r)	1.32718	1	0.735757	8836
chr12:27468061-27468561	Sox11	0.054905	0.54295	0.0298106	0.0298106	Bach2	FALSE	Bach2_direct_+/+	Bach2_direct_+/+_(777g)	Bach2_direct_+/+_(2033r)	1.09194	1	0.675771	8837
chr19:46531942-46532442	Wbp1l	0.0678997	0.2755	0.0187064	0.0187064	Fendrr	FALSE	Fendrr_direct_+/+	Fendrr_direct_+/+_(345g)	Fendrr_direct_+/+_(360r)	1.41648	1	0.473609	8838
chr2:36262069-36262569	Rbm18	0.0352012	0.337368	0.0118758	0.0118758	Foxp1	FALSE	Foxp1_direct_+/+	Foxp1_direct_+/+_(522g)	Foxp1_direct_+/+_(510r)	0.928589	1	0.524265	8839
chr4:154346725-154347225	Arhgef16	0.0111852	-0.118423	-0.00132458	0.00132458	Pbx1	FALSE	Pbx1_direct_+/-	Pbx1_direct_+/-_(511g)	Pbx1_direct_+/-_(584r)	1.21537	1	0.18402	8840
chr1:84286589-84287089	Pid1	0.104672	0.546762	0.0572307	0.0572307	Bach2	FALSE	Bach2_direct_+/+	Bach2_direct_+/+_(777g)	Bach2_direct_+/+_(2033r)	0.742562	1	0.479165	8841
chr10:29313065-29313565	Rnf146	0.0768994	0.265343	0.0204047	0.0204047	Klf12	FALSE	Klf12_direct_+/+	Klf12_direct_+/+_(1274g)	Klf12_direct_+/+_(2206r)	0.585468	1	0.620714	8842
chr9:70688251-70688751	Sltm	0.0961838	-0.281811	-0.0271057	0.0271057	Meis1	FALSE	Meis1_direct_+/-	Meis1_direct_+/-_(713g)	Meis1_direct_+/-_(806r)	0.437461	1	0.529041	8843
chr12:59061116-59061616	Gemin2	0.0386538	0.133227	0.00514973	0.00514973	Phf5a	FALSE	Phf5a_direct_+/+	Phf5a_direct_+/+_(1061g)	Phf5a_direct_+/+_(1031r)	1.1216	1	0.482752	8844
chr11:53430654-53431154	Uqcrq	0.0417815	0.748103	0.0312568	0.0312568	Phf5a	FALSE	Phf5a_direct_+/+	Phf5a_direct_+/+_(1061g)	Phf5a_direct_+/+_(1031r)	0.88808	1	0.754707	8845
chr3:94987526-94988026	Rfx5	0.043879	-0.330446	-0.0144996	0.0144996	Fos	FALSE	Fos_direct_+/-	Fos_direct_+/-_(598g)	Fos_direct_+/-_(1017r)	0.904819	1	0.57509	8846
chrX:48694791-48695291	Zfp280c	0.0363284	0.240204	0.00872624	0.00872624	E2f3	FALSE	E2f3_direct_+/+	E2f3_direct_+/+_(447g)	E2f3_direct_+/+_(1028r)	0.204806	1	0.17196	8847
chr6:52204289-52204789	Hoxa2	0.0140216	0.41313	0.00579274	0.00579274	Hoxa2	FALSE	Hoxa2_direct_+/+	Hoxa2_direct_+/+_(65g)	Hoxa2_direct_+/+_(82r)	2.04857	1	1	8848
chr2:144550470-144550970	Dtd1	0.0320121	0.229798	0.00735631	0.00735631	Phf5a	FALSE	Phf5a_direct_+/+	Phf5a_direct_+/+_(1061g)	Phf5a_direct_+/+_(1031r)	1.1315	1	0.381992	8849
chr5:110269607-110270107	Chfr	0.0440658	0.219828	0.00968688	0.00968688	Phf5a	FALSE	Phf5a_direct_+/+	Phf5a_direct_+/+_(1061g)	Phf5a_direct_+/+_(1031r)	0.837109	1	0.473861	8850
chr7:45643520-45644020	Ppp1r15a	0.0312092	-0.429358	-0.0133999	0.0133999	Pbx1	FALSE	Pbx1_direct_+/-	Pbx1_direct_+/-_(511g)	Pbx1_direct_+/-_(584r)	0.47302	1	0.664078	8851
chr17:5982452-5982952	Tulp4	0.0258026	0.430748	0.0111144	0.0111144	Tcf12	FALSE	Tcf12_direct_+/+	Tcf12_direct_+/+_(192g)	Tcf12_direct_+/+_(236r)	0.447552	1	0.233778	8852
chr10:17654258-17654758	Cited2	0.0301356	-0.179477	-0.00540864	0.00540864	Fos	FALSE	Fos_direct_+/-	Fos_direct_+/-_(598g)	Fos_direct_+/-_(1017r)	1.13204	1	0.465217	8853
chr15:76656723-76657223	Mfsd3	0.0733994	-0.266708	-0.0195762	0.0195762	Yy1	FALSE	Yy1_direct_-/-	Yy1_direct_-/-_(28g)	Yy1_direct_-/-_(30r)	0.162417	-1	-0.214413	8854
chr8:126524512-126525012	Coa6	0.0863424	0.442499	0.0382065	0.0382065	Meis1	FALSE	Meis1_direct_+/+	Meis1_direct_+/+_(167g)	Meis1_direct_+/+_(189r)	0.330752	1	0.452543	8855
chr1:52232093-52232593	Gls	0.0599827	-0.309307	-0.0185531	0.0185531	Mbd2	FALSE	Mbd2_direct_+/-	Mbd2_direct_+/-_(365g)	Mbd2_direct_+/-_(735r)	1.81924	1	0.538745	8856
chr18:36670037-36670537	Ndufa2	0.0398544	0.713419	0.0284329	0.0284329	Phf5a	FALSE	Phf5a_direct_+/+	Phf5a_direct_+/+_(1061g)	Phf5a_direct_+/+_(1031r)	1.02447	1	0.675567	8857
chr4:111690952-111691452	Spata6	0.0839686	0.240172	0.0201669	0.0201669	Nfia	FALSE	Nfia_direct_+/+	Nfia_direct_+/+_(615g)	Nfia_direct_+/+_(769r)	0.328536	1	0.301214	8858
chr1:75168567-75169067	Glb1l	0.042035	0.28665	0.0120493	0.0120493	Klf13	FALSE	Klf13_direct_+/+	Klf13_direct_+/+_(165g)	Klf13_direct_+/+_(342r)	0.567184	1	0.0721213	8859
chr7:30625951-30626451	Cox6b1	0.0505842	0.781684	0.0395409	0.0395409	Phf5a	FALSE	Phf5a_direct_+/+	Phf5a_direct_+/+_(1061g)	Phf5a_direct_+/+_(1031r)	0.750119	1	0.713448	8860
chr7:129425443-129425943	Plpp4	0.0505463	0.708025	0.0357881	0.0357881	Rest	FALSE	Rest_direct_-/+	Rest_direct_-/+_(16g)	Rest_direct_-/+_(20r)	0.340374	-1	-0.0923665	8861
chr1:93801639-93802139	Dtymk	0.00826498	0.49594	0.00409893	0.00409893	Phf5a	FALSE	Phf5a_direct_+/+	Phf5a_direct_+/+_(1061g)	Phf5a_direct_+/+_(1031r)	1.48268	1	0.80993	8862
chr3:108044638-108045138	Gstm7	0.057038	-0.552133	-0.0314925	0.0314925	Tbx20	FALSE	Tbx20_direct_-/-	Tbx20_direct_-/-_(561g)	Tbx20_direct_-/-_(590r)	1.69949	-1	-0.522515	8863
chr4:34613613-34614113	Orc3	0.0846748	0.423115	0.0358272	0.0358272	Nfia	FALSE	Nfia_direct_+/+	Nfia_direct_+/+_(615g)	Nfia_direct_+/+_(769r)	0.473433	1	0.405835	8864
chr9:45710304-45710804	Cep164	0.037026	0.130467	0.00483067	0.00483067	Jund	FALSE	Jund_direct_+/+	Jund_direct_+/+_(502g)	Jund_direct_+/+_(1253r)	1.90501	1	0.367074	8865
chr12:14151870-14152370	Lratd1	0.112395	0.278637	0.0313175	0.0313175	Zbtb14	FALSE	Zbtb14_direct_+/+	Zbtb14_direct_+/+_(38g)	Zbtb14_direct_+/+_(48r)	0.268164	1	0.131165	8866
chr15:82047363-82047863	Desi1	0.0162869	0.580734	0.00945833	0.00945833	Phf5a	FALSE	Phf5a_direct_+/+	Phf5a_direct_+/+_(1061g)	Phf5a_direct_+/+_(1031r)	1.49452	1	0.650881	8867
chr17:6827874-6828374	Ezr	0.0501394	-0.608062	-0.0304879	0.0304879	Etv3	FALSE	Etv3_direct_+/-	Etv3_direct_+/-_(91g)	Etv3_direct_+/-_(115r)	0.405464	1	0.633068	8868
chr2:49619033-49619533	Epc2	0.0576247	-0.487356	-0.0280837	0.0280837	Yy1	FALSE	Yy1_direct_+/-	Yy1_direct_+/-_(268g)	Yy1_direct_+/-_(365r)	1.94027	1	0.52261	8869
chr2:181319505-181320005	Zgpat	0.0572259	-0.174089	-0.00996238	0.00996238	Egr1	FALSE	Egr1_direct_+/-	Egr1_direct_+/-_(414g)	Egr1_direct_+/-_(514r)	2.15838	1	0.436624	8870
chr12:113013915-113014415	Crip2	0.0458832	0.58079	0.0266485	0.0266485	Barx1	FALSE	Barx1_direct_+/+	Barx1_direct_+/+_(236g)	Barx1_direct_+/+_(251r)	1.4727	1	0.675434	8871
chr18:24103901-24104401	Galnt1	0.065552	0.598718	0.0392472	0.0392472	Tbx20	FALSE	Tbx20_direct_+/+	Tbx20_direct_+/+_(249g)	Tbx20_direct_+/+_(354r)	1.15862	1	0.649021	8872
chr13:90089396-90089896	Xrcc4	0.055694	0.230253	0.0128237	0.0128237	Tfdp1	FALSE	Tfdp1_direct_+/+	Tfdp1_direct_+/+_(784g)	Tfdp1_direct_+/+_(1972r)	0.75497	1	0.400267	8873
chr19:34857222-34857722	Kif20b	0.075006	-0.289142	-0.0216874	0.0216874	Maf	FALSE	Maf_direct_+/-	Maf_direct_+/-_(384g)	Maf_direct_+/-_(782r)	1.40744	1	0.447022	8874
chr10:22712835-22713335	Tcf21	0.0438736	-0.515315	-0.0226087	0.0226087	Maff	FALSE	Maff_direct_-/-	Maff_direct_-/-_(151g)	Maff_direct_-/-_(257r)	0.154276	-1	-0.167399	8875
chr10:81069837-81070337	Map2k2	0.050023	0.546809	0.027353	0.027353	Phf5a	FALSE	Phf5a_direct_+/+	Phf5a_direct_+/+_(1061g)	Phf5a_direct_+/+_(1031r)	0.768859	1	0.813208	8876
chr11:97935705-97936205	Fbxl20	0.0282517	0.357271	0.0100935	0.0100935	Bach2	FALSE	Bach2_direct_+/+	Bach2_direct_+/+_(777g)	Bach2_direct_+/+_(2033r)	0.285349	1	0.572584	8877
chr8:70302286-70302786	Upf1	0.0260856	-0.215839	-0.00563028	0.00563028	Tead1	FALSE	Tead1_direct_+/-	Tead1_direct_+/-_(106g)	Tead1_direct_+/-_(132r)	1.57115	1	0.328273	8878
chr4:155838751-155839251	Atad3a	0.0142337	0.0984454	0.00140124	0.00140124	Nfyc	FALSE	Nfyc_direct_+/+	Nfyc_direct_+/+_(644g)	Nfyc_direct_+/+_(768r)	1.38274	1	0.413924	8879
chr12:100267965-100268465	Psmc1	0.0180856	0.545712	0.00986952	0.00986952	Hoxa3	FALSE	Hoxa3_direct_+/+	Hoxa3_direct_+/+_(87g)	Hoxa3_direct_+/+_(82r)	2.09534	1	0.687096	8880
chr11:69980350-69980850	Ctdnep1	0.0161629	-0.517651	-0.00836675	0.00836675	Yy1	FALSE	Yy1_direct_+/-	Yy1_direct_+/-_(268g)	Yy1_direct_+/-_(365r)	2.88136	1	0.500046	8881
chr5:29569386-29569886	Ube3c	0.0336513	0.330021	0.0111056	0.0111056	Klf12	FALSE	Klf12_direct_+/+	Klf12_direct_+/+_(1274g)	Klf12_direct_+/+_(2206r)	2.26531	1	0.441017	8882
chr4:124704752-124705252	Mtf1	0.0184839	-0.344598	-0.00636951	0.00636951	Tcf3	FALSE	Tcf3_direct_+/-	Tcf3_direct_+/-_(654g)	Tcf3_direct_+/-_(567r)	1.70131	1	0.406432	8883
chr8:41099243-41099743	Pcm1	0.045654	-0.264891	-0.0120933	0.0120933	Nfe2l1	FALSE	Nfe2l1_direct_+/-	Nfe2l1_direct_+/-_(414g)	Nfe2l1_direct_+/-_(1169r)	1.67104	1	0.506179	8884
chr3:127552938-127553438	Larp7	0.0550013	0.656204	0.0360921	0.0360921	Phf5a	FALSE	Phf5a_direct_+/+	Phf5a_direct_+/+_(1061g)	Phf5a_direct_+/+_(1031r)	1.29435	1	0.734358	8885
chr7:88325517-88326017	Ctsc	0.0762707	0.52592	0.0401123	0.0401123	Isl1	FALSE	Isl1_direct_+/+	Isl1_direct_+/+_(403g)	Isl1_direct_+/+_(422r)	0.556467	1	0.453624	8886
chr7:5019403-5019903	Zfp580	0.0571973	0.661352	0.0378275	0.0378275	Hoxc4	FALSE	Hoxc4_direct_+/+	Hoxc4_direct_+/+_(163g)	Hoxc4_direct_+/+_(148r)	0.662801	1	0.604053	8887
chr12:4817256-4817756	Mfsd2b	0.0642114	-0.140347	-0.00901189	0.00901189	Nr2c2	FALSE	Nr2c2_direct_+/-	Nr2c2_direct_+/-_(14g)	Nr2c2_direct_+/-_(14r)	0.226442	1	0.161995	8888
chrX:102341586-102342086	Hdac8	0.0815828	0.73716	0.0601396	0.0601396	Maff	FALSE	Maff_direct_+/+	Maff_direct_+/+_(579g)	Maff_direct_+/+_(1436r)	0.715317	1	0.644359	8889
chr16:5117548-5118048	Ppl	0.0347145	0.774028	0.02687	0.02687	Tbx20	FALSE	Tbx20_direct_+/+	Tbx20_direct_+/+_(249g)	Tbx20_direct_+/+_(354r)	2.20358	1	0.708745	8890
chr7:45050856-45051356	Flt3l	0.0229032	-0.111616	-0.00255637	0.00255637	Nfya	FALSE	Nfya_direct_-/-	Nfya_direct_-/-_(44g)	Nfya_direct_-/-_(73r)	0.181056	-1	-0.069654	8891
chr11:106193415-106193915	Ccdc47	0.037572	-0.585175	-0.0219862	0.0219862	Klf5	FALSE	Klf5_direct_-/-	Klf5_direct_-/-_(246g)	Klf5_direct_-/-_(472r)	0.672741	-1	-0.457498	8892
chr10:76634016-76634516	Col6a1	0.0521684	0.363559	0.0189663	0.0189663	Jund	FALSE	Jund_direct_+/+	Jund_direct_+/+_(502g)	Jund_direct_+/+_(1253r)	0.801804	1	0.429001	8893
chr6:87483182-87483682	Antxr1	0.0461134	0.692957	0.0319546	0.0319546	Foxf1	FALSE	Foxf1_direct_+/+	Foxf1_direct_+/+_(570g)	Foxf1_direct_+/+_(580r)	1.62562	1	0.720263	8894
chr14:73385001-73385501	Lpar6	0.0457378	-0.0691547	-0.00316298	0.00316298	Klf5	FALSE	Klf5_direct_-/-	Klf5_direct_-/-_(246g)	Klf5_direct_-/-_(472r)	0.337793	-1	-0.308219	8895
chr9:30915084-30915584	Adamts8	0.0441104	0.181935	0.00802523	0.00802523	Fendrr	FALSE	Fendrr_direct_+/+	Fendrr_direct_+/+_(345g)	Fendrr_direct_+/+_(360r)	1.75195	1	0.548734	8896
chr2:132757025-132757525	Crls1	0.0554184	0.579726	0.0321275	0.0321275	Tbx20	FALSE	Tbx20_direct_+/+	Tbx20_direct_+/+_(249g)	Tbx20_direct_+/+_(354r)	1.25955	1	0.586439	8897
chr9:44266553-44267053	Trappc4	0.0434165	0.462083	0.0200621	0.0200621	Foxp1	FALSE	Foxp1_direct_+/+	Foxp1_direct_+/+_(522g)	Foxp1_direct_+/+_(510r)	1.05057	1	0.580857	8898
chr14:59440686-59441186	Phf11d	0.124212	-0.552126	-0.0685809	0.0685809	Sp4	FALSE	Sp4_direct_+/-	Sp4_direct_+/-_(277g)	Sp4_direct_+/-_(514r)	0.320583	1	0.143901	8899
chr8:70476745-70477245	Upf1	0.0311605	-0.225582	-0.00702924	0.00702924	Yy1	FALSE	Yy1_direct_+/-	Yy1_direct_+/-_(268g)	Yy1_direct_+/-_(365r)	2.24912	1	0.413165	8900
chr5:138279910-138280410	Ap4m1	0.0735448	-0.294646	-0.0216696	0.0216696	Klf13	FALSE	Klf13_direct_-/-	Klf13_direct_-/-_(152g)	Klf13_direct_-/-_(189r)	0.0913163	-1	-0.114325	8901
chrX:99130005-99130505	Efnb1	0.0240582	-0.195765	-0.00470976	0.00470976	Pitx2	FALSE	Pitx2_direct_-/-	Pitx2_direct_-/-_(107g)	Pitx2_direct_-/-_(113r)	2.76356	-1	-0.355981	8902
chrX:164381882-164382382	Pir	0.0320087	-0.0807805	-0.00258568	0.00258568	Klf6	FALSE	Klf6_direct_+/-	Klf6_direct_+/-_(351g)	Klf6_direct_+/-_(490r)	0.192374	1	0.294316	8903
chr16:16219711-16220211	Yars2	0.104	-0.240204	-0.0249813	0.0249813	Meis1	FALSE	Meis1_direct_+/-	Meis1_direct_+/-_(713g)	Meis1_direct_+/-_(806r)	0.255194	1	0.495393	8904
chr19:7068065-7068565	Flrt1	0.0283111	0.193175	0.00546898	0.00546898	Isl1	FALSE	Isl1_direct_+/+	Isl1_direct_+/+_(403g)	Isl1_direct_+/+_(422r)	0.592203	1	0.354058	8905
chr5:107687992-107688492	Rpap2	0.0644421	0.276333	0.0178075	0.0178075	Klf12	FALSE	Klf12_direct_+/+	Klf12_direct_+/+_(1274g)	Klf12_direct_+/+_(2206r)	0.616582	1	0.293824	8906
chr3:36552337-36552837	Exosc9	0.0417564	0.35773	0.0149375	0.0149375	Phf5a	FALSE	Phf5a_direct_+/+	Phf5a_direct_+/+_(1061g)	Phf5a_direct_+/+_(1031r)	1.49323	1	0.547503	8907
chr12:110840688-110841188	Cinp	0.0446569	0.486843	0.0217409	0.0217409	Phf5a	FALSE	Phf5a_direct_+/+	Phf5a_direct_+/+_(1061g)	Phf5a_direct_+/+_(1031r)	0.871951	1	0.583131	8908
chr7:19562219-19562719	Clptm1	0.0365932	0.619646	0.0226748	0.0226748	Phf5a	FALSE	Phf5a_direct_+/+	Phf5a_direct_+/+_(1061g)	Phf5a_direct_+/+_(1031r)	1.99088	1	0.676343	8909
chr17:25792152-25792652	Rhot2	0.0236118	0.0520814	0.00122974	0.00122974	Phf5a	FALSE	Phf5a_direct_+/+	Phf5a_direct_+/+_(1061g)	Phf5a_direct_+/+_(1031r)	1.42258	1	0.527532	8910
chr1:37398915-37399415	Inpp4a	0.0393268	0.30647	0.0120525	0.0120525	Isl1	FALSE	Isl1_direct_+/+	Isl1_direct_+/+_(403g)	Isl1_direct_+/+_(422r)	0.666818	1	0.478537	8911
chr1:21218405-21218905	Tmem14a	0.0474231	0.107933	0.00511851	0.00511851	Foxf1	FALSE	Foxf1_direct_+/+	Foxf1_direct_+/+_(570g)	Foxf1_direct_+/+_(580r)	1.67767	1	0.492279	8912
chr6:35133552-35134052	Cnot4	0.0282408	0.380458	0.0107445	0.0107445	Phf5a	FALSE	Phf5a_direct_+/+	Phf5a_direct_+/+_(1061g)	Phf5a_direct_+/+_(1031r)	0.683689	1	0.502059	8913
chr7:28381203-28381703	Eid2b	0.0463833	-0.079586	-0.00369146	0.00369146	Fos	FALSE	Fos_direct_+/-	Fos_direct_+/-_(598g)	Fos_direct_+/-_(1017r)	0.766338	1	0.422706	8914
chr2:9966589-9967089	Atp5c1	0.0392937	-0.674218	-0.0264925	0.0264925	Tbx20	FALSE	Tbx20_direct_-/-	Tbx20_direct_-/-_(561g)	Tbx20_direct_-/-_(590r)	1.57266	-1	-0.667444	8915
chr10:117710562-117711062	Nup107	0.0258932	0.419502	0.0108623	0.0108623	Klf12	FALSE	Klf12_direct_+/+	Klf12_direct_+/+_(1274g)	Klf12_direct_+/+_(2206r)	2.75226	1	0.581326	8916
chr11:119942594-119943094	Cep131	0.0368541	0.398017	0.0146686	0.0146686	Klf12	FALSE	Klf12_direct_+/+	Klf12_direct_+/+_(1274g)	Klf12_direct_+/+_(2206r)	1.86774	1	0.301811	8917
chr11:40690436-40690936	Nudcd2	0.0783394	-0.414905	-0.0325034	0.0325034	Tcf3	FALSE	Tcf3_direct_+/-	Tcf3_direct_+/-_(654g)	Tcf3_direct_+/-_(567r)	1.03388	1	0.657857	8918
chr11:74870924-74871424	Mnt	0.036581	-0.132945	-0.00486327	0.00486327	Maf	FALSE	Maf_direct_+/-	Maf_direct_+/-_(384g)	Maf_direct_+/-_(782r)	1.46527	1	0.306131	8919
chr12:69101840-69102340	Mgat2	0.0718365	-0.425964	-0.0305998	0.0305998	Junb	FALSE	Junb_direct_+/-	Junb_direct_+/-_(772g)	Junb_direct_+/-_(1655r)	1.39703	1	0.480376	8920
chr7:34313155-34313655	Uba2	0.0252162	0.373345	0.00941432	0.00941432	Klf12	FALSE	Klf12_direct_+/+	Klf12_direct_+/+_(1274g)	Klf12_direct_+/+_(2206r)	2.69228	1	0.699838	8921
chr4:119195183-119195683	Ermap	0.0153486	0.120867	0.00185514	0.00185514	Klf13	FALSE	Klf13_direct_+/+	Klf13_direct_+/+_(165g)	Klf13_direct_+/+_(342r)	0.24058	1	0.0862801	8922
chr1:93801639-93802139	Stk25	0.00991356	0.46371	0.00459702	0.00459702	Phf5a	FALSE	Phf5a_direct_+/+	Phf5a_direct_+/+_(1061g)	Phf5a_direct_+/+_(1031r)	1.46931	1	0.637397	8923
chr6:86599964-86600464	Mxd1	0.0351111	-0.138454	-0.00486127	0.00486127	Nfia	FALSE	Nfia_direct_+/-	Nfia_direct_+/-_(391g)	Nfia_direct_+/-_(445r)	0.208783	1	0.155934	8924
chr7:34233980-34234480	Uba2	0.0428947	0.377753	0.0162036	0.0162036	Klf12	FALSE	Klf12_direct_+/+	Klf12_direct_+/+_(1274g)	Klf12_direct_+/+_(2206r)	2.69228	1	0.699838	8925
chr10:7923481-7923981	Tab2	0.0174704	0.165281	0.00288753	0.00288753	Jund	FALSE	Jund_direct_+/+	Jund_direct_+/+_(502g)	Jund_direct_+/+_(1253r)	2.62899	1	0.55763	8926
chr17:33439853-33440353	Zfp81	0.135787	-0.130169	-0.0176753	0.0176753	Fosl1	FALSE	Fosl1_direct_-/-	Fosl1_direct_-/-_(62g)	Fosl1_direct_-/-_(111r)	0.104253	-1	-0.137972	8927
chr8:69790953-69791453	Gatad2a	0.0220616	-0.218434	-0.00481901	0.00481901	Yy1	FALSE	Yy1_direct_+/-	Yy1_direct_+/-_(268g)	Yy1_direct_+/-_(365r)	1.49052	1	0.362376	8928
chr8:104248283-104248783	Tk2	0.0299977	0.360314	0.0108086	0.0108086	Klf12	FALSE	Klf12_direct_+/+	Klf12_direct_+/+_(1274g)	Klf12_direct_+/+_(2206r)	0.938701	1	0.354521	8929
chr4:150846040-150846540	Camta1	0.0187349	0.654186	0.0122561	0.0122561	Pitx2	FALSE	Pitx2_direct_+/+	Pitx2_direct_+/+_(250g)	Pitx2_direct_+/+_(283r)	2.6935	1	0.665761	8930
chr17:34123680-34124180	Ring1	0.0436813	-0.720319	-0.0314644	0.0314644	Hoxb6	FALSE	Hoxb6_direct_+/-	Hoxb6_direct_+/-_(31g)	Hoxb6_direct_+/-_(26r)	2.38357	1	0.440007	8931
chr19:21170126-21170626	Zfand5	0.0669283	-0.314209	-0.0210295	0.0210295	Maf	FALSE	Maf_direct_+/-	Maf_direct_+/-_(384g)	Maf_direct_+/-_(782r)	1.68363	1	0.457815	8932
chr18:36679121-36679621	Hars	0.0357178	0.265329	0.00947696	0.00947696	Phf5a	FALSE	Phf5a_direct_+/+	Phf5a_direct_+/+_(1061g)	Phf5a_direct_+/+_(1031r)	2.08166	1	0.532182	8933
chr3:158070144-158070644	Lrrc7	0.0445165	0.660207	0.0293901	0.0293901	Isl1	FALSE	Isl1_direct_+/+	Isl1_direct_+/+_(403g)	Isl1_direct_+/+_(422r)	0.72106	1	0.674511	8934
chr3:88949875-88950375	Dap3	0.100609	0.167804	0.0168825	0.0168825	Klf12	FALSE	Klf12_direct_+/+	Klf12_direct_+/+_(1274g)	Klf12_direct_+/+_(2206r)	0.922096	1	0.507173	8935
chr11:35976484-35976984	Rars	0.0564139	0.381888	0.0215438	0.0215438	Nfia	FALSE	Nfia_direct_+/+	Nfia_direct_+/+_(615g)	Nfia_direct_+/+_(769r)	0.561575	1	0.37362	8936
chr6:129506972-129507472	Olr1	0.0692781	0.254154	0.0176073	0.0176073	Batf	FALSE	Batf_direct_+/+	Batf_direct_+/+_(15g)	Batf_direct_+/+_(17r)	1.33674	1	0.224967	8937
chr16:17542660-17543160	Pi4ka	0.0175201	0.223221	0.00391086	0.00391086	Fosl2	FALSE	Fosl2_direct_+/+	Fosl2_direct_+/+_(391g)	Fosl2_direct_+/+_(946r)	0.263579	1	0.191192	8938
chr4:138370837-138371337	Camk2n1	0.0203026	0.0528979	0.00107396	0.00107396	Jund	FALSE	Jund_direct_+/+	Jund_direct_+/+_(502g)	Jund_direct_+/+_(1253r)	2.51459	1	0.477722	8939
chr5:124166160-124166660	Arl6ip4	0.0250607	-0.551824	-0.0138291	0.0138291	Tcf3	FALSE	Tcf3_direct_+/-	Tcf3_direct_+/-_(654g)	Tcf3_direct_+/-_(567r)	2.81392	1	0.660832	8940
chr7:129591814-129592314	Wdr11	0.0449678	-0.112188	-0.00504484	0.00504484	Deaf1	FALSE	Deaf1_direct_+/-	Deaf1_direct_+/-_(107g)	Deaf1_direct_+/-_(127r)	0.303461	1	0.25285	8941
chr2:167646324-167646824	Cebpb	0.0155914	-0.543621	-0.00847582	0.00847582	Isl1	FALSE	Isl1_direct_-/-	Isl1_direct_-/-_(98g)	Isl1_direct_-/-_(108r)	1.52761	-1	-0.473167	8942
chr10:41594963-41595463	Smpd2	0.0496551	-0.208947	-0.0103753	0.0103753	Nfia	FALSE	Nfia_direct_+/-	Nfia_direct_+/-_(391g)	Nfia_direct_+/-_(445r)	0.816718	1	0.289895	8943
chr15:58134893-58135393	Atad2	0.0232515	-0.219935	-0.00511383	0.00511383	E2f3	FALSE	E2f3_direct_+/-	E2f3_direct_+/-_(331g)	E2f3_direct_+/-_(617r)	0.63046	1	0.362981	8944
chr1:167230906-167231406	Fam78b	0.0818922	-0.144966	-0.0118716	0.0118716	Batf	FALSE	Batf_direct_+/-	Batf_direct_+/-_(48g)	Batf_direct_+/-_(112r)	0.497869	1	0.195333	8945
chr5:67727742-67728242	Shisa3	0.0349864	0.682623	0.0238826	0.0238826	Barx1	FALSE	Barx1_direct_+/+	Barx1_direct_+/+_(236g)	Barx1_direct_+/+_(251r)	1.81732	1	0.629509	8946
chr1:63235306-63235806	Zdbf2	0.0261232	0.750563	0.0196071	0.0196071	Tbx20	FALSE	Tbx20_direct_+/+	Tbx20_direct_+/+_(249g)	Tbx20_direct_+/+_(354r)	2.62033	1	0.740835	8947
chr19:3930610-3931110	Aldh3b1	0.0754962	0.0839627	0.00633886	0.00633886	Tgif1	FALSE	Tgif1_direct_+/+	Tgif1_direct_+/+_(42g)	Tgif1_direct_+/+_(55r)	0.320483	1	0.0537937	8948
chr7:28277656-28278156	Eid2	0.0841299	-0.721739	-0.0607198	0.0607198	Kdm5a	FALSE	Kdm5a_direct_+/-	Kdm5a_direct_+/-_(355g)	Kdm5a_direct_+/-_(608r)	0.180676	1	0.216995	8949
chr13:30545107-30545607	Dusp22	0.0644693	0.282106	0.0181872	0.0181872	E2f3	FALSE	E2f3_direct_+/+	E2f3_direct_+/+_(447g)	E2f3_direct_+/+_(1028r)	0.24252	1	0.21775	8950
chr2:73386339-73386839	Gpr155	0.0143832	-0.0885573	-0.00127374	0.00127374	Klf6	FALSE	Klf6_direct_+/-	Klf6_direct_+/-_(351g)	Klf6_direct_+/-_(490r)	0.350886	1	0.190406	8951
chr8:121127142-121127642	Foxl1	0.0329323	0.584214	0.0192395	0.0192395	Foxp1	FALSE	Foxp1_direct_+/+	Foxp1_direct_+/+_(522g)	Foxp1_direct_+/+_(510r)	0.844113	1	0.670624	8952
chr10:62866423-62866923	Ccar1	0.105169	0.354536	0.0372862	0.0372862	Foxp2	FALSE	Foxp2_direct_+/+	Foxp2_direct_+/+_(343g)	Foxp2_direct_+/+_(407r)	0.22038	1	0.64514	8953
chr11:58846904-58847404	Zfp39	0.0731856	-0.160482	-0.011745	0.011745	Elk4	FALSE	Elk4_direct_+/-	Elk4_direct_+/-_(16g)	Elk4_direct_+/-_(18r)	0.46257	1	0.113477	8954
chr10:122016584-122017084	Rxylt1	0.0463127	-0.786862	-0.0364417	0.0364417	Tbx20	FALSE	Tbx20_direct_-/-	Tbx20_direct_-/-_(561g)	Tbx20_direct_-/-_(590r)	2.50743	-1	-0.678486	8955
chr2:52424675-52425175	Neb	0.0289461	0.221008	0.00639733	0.00639733	Tfdp1	FALSE	Tfdp1_direct_+/+	Tfdp1_direct_+/+_(784g)	Tfdp1_direct_+/+_(1972r)	0.435199	1	0.222549	8956
chr1:37931730-37932230	Eif5b	0.0774863	-0.427892	-0.0331558	0.0331558	Smarca5	FALSE	Smarca5_direct_+/-	Smarca5_direct_+/-_(353g)	Smarca5_direct_+/-_(679r)	0.36817	1	0.575988	8957
chr4:126181074-126181574	Eva1b	0.0192599	-0.101936	-0.00196327	0.00196327	Junb	FALSE	Junb_direct_+/-	Junb_direct_+/-_(772g)	Junb_direct_+/-_(1655r)	2.67662	1	0.422878	8958
chr12:9576130-9576630	Osr1	0.0349742	0.74099	0.0259155	0.0259155	Isl1	FALSE	Isl1_direct_+/+	Isl1_direct_+/+_(403g)	Isl1_direct_+/+_(422r)	1.97918	1	0.747312	8959
chr1:64121523-64122023	Klf7	0.0385693	-0.0627107	-0.00241871	0.00241871	Klf7	FALSE	Klf7_direct_+/-	Klf7_direct_+/-_(288g)	Klf7_direct_+/-_(396r)	2.1312	1	1	8960
chr3:90253927-90254427	Jtb	0.0362762	0.335916	0.0121857	0.0121857	Klf12	FALSE	Klf12_direct_+/+	Klf12_direct_+/+_(1274g)	Klf12_direct_+/+_(2206r)	3.06192	1	0.51901	8961
chr9:44536963-44537463	Bcl9l	0.0396192	0.169375	0.0067105	0.0067105	Jund	FALSE	Jund_direct_+/+	Jund_direct_+/+_(502g)	Jund_direct_+/+_(1253r)	2.96754	1	0.427835	8962
chr10:93623852-93624352	Lta4h	0.0519762	0.342688	0.0178117	0.0178117	Foxf1	FALSE	Foxf1_direct_+/+	Foxf1_direct_+/+_(570g)	Foxf1_direct_+/+_(580r)	1.50657	1	0.472688	8963
chrX:151046708-151047208	Gnl3l	0.0639225	-0.115687	-0.00739499	0.00739499	Sp3	FALSE	Sp3_direct_+/-	Sp3_direct_+/-_(280g)	Sp3_direct_+/-_(872r)	0.702205	1	0.318177	8964
chr2:110186378-110186878	Ccdc34	0.0476431	-0.623141	-0.0296884	0.0296884	Smarcc1	FALSE	Smarcc1_direct_+/-	Smarcc1_direct_+/-_(488g)	Smarcc1_direct_+/-_(628r)	0.879764	1	0.462643	8965
chr15:73738381-73738881	Mroh5	0.0412564	0.577153	0.0238113	0.0238113	Pitx2	FALSE	Pitx2_direct_+/+	Pitx2_direct_+/+_(250g)	Pitx2_direct_+/+_(283r)	1.55138	1	0.522713	8966
chr14:20616364-20616864	Anxa7	0.0697764	-0.343874	-0.0239943	0.0239943	Nfe2l1	FALSE	Nfe2l1_direct_+/-	Nfe2l1_direct_+/-_(414g)	Nfe2l1_direct_+/-_(1169r)	1.55774	1	0.389879	8967
chr2:118926316-118926816	Knl1	0.0659228	-0.147615	-0.00973117	0.00973117	Klf7	FALSE	Klf7_direct_+/-	Klf7_direct_+/-_(288g)	Klf7_direct_+/-_(396r)	0.668258	1	0.249841	8968
chr4:8499350-8499850	Rab2a	0.0343044	-0.390315	-0.0133895	0.0133895	Junb	FALSE	Junb_direct_+/-	Junb_direct_+/-_(772g)	Junb_direct_+/-_(1655r)	0.575339	1	0.449917	8969
chr4:58995039-58995539	Ptgr1	0.118591	0.584886	0.0693625	0.0693625	Maf	FALSE	Maf_direct_-/+	Maf_direct_-/+_(369g)	Maf_direct_-/+_(728r)	0.198571	-1	-0.428835	8970
chr14:31855503-31856003	Ankrd28	0.0418545	0.663972	0.0277902	0.0277902	Maff	FALSE	Maff_direct_+/+	Maff_direct_+/+_(579g)	Maff_direct_+/+_(1436r)	0.880504	1	0.742505	8971
chr16:8769036-8769536	Abat	0.0424469	0.374918	0.0159141	0.0159141	Zbtb17	FALSE	Zbtb17_direct_+/+	Zbtb17_direct_+/+_(143g)	Zbtb17_direct_+/+_(163r)	0.144322	1	0.348825	8972
chr11:82908134-82908634	Slfn5	0.0419217	-0.236117	-0.00989841	0.00989841	Zbtb33	FALSE	Zbtb33_direct_+/-	Zbtb33_direct_+/-_(72g)	Zbtb33_direct_+/-_(102r)	1.78328	1	0.243633	8973
chr2:140223590-140224090	Ndufaf5	0.0583127	0.551835	0.032179	0.032179	Foxp1	FALSE	Foxp1_direct_+/+	Foxp1_direct_+/+_(522g)	Foxp1_direct_+/+_(510r)	0.738937	1	0.668729	8974
chr18:46598137-46598637	Cdo1	0.0469384	0.263768	0.0123808	0.0123808	Foxf1	FALSE	Foxf1_direct_+/+	Foxf1_direct_+/+_(570g)	Foxf1_direct_+/+_(580r)	2.16659	1	0.534036	8975
chr1:128498233-128498733	Mcm6	0.084796	0.226681	0.0192216	0.0192216	Foxp1	FALSE	Foxp1_direct_+/+	Foxp1_direct_+/+_(522g)	Foxp1_direct_+/+_(510r)	0.939013	1	0.656416	8976
chr17:35707813-35708313	Ier3	0.0137105	0.0933914	0.00128045	0.00128045	Jund	FALSE	Jund_direct_+/+	Jund_direct_+/+_(502g)	Jund_direct_+/+_(1253r)	3.23857	1	0.651746	8977
chr14:79467590-79468090	Kbtbd7	0.0889959	0.241572	0.0214989	0.0214989	Ncoa2	FALSE	Ncoa2_direct_+/+	Ncoa2_direct_+/+_(197g)	Ncoa2_direct_+/+_(246r)	0.411365	1	0.225851	8978
chr15:81872218-81872718	Tob2	0.0141788	-0.062839	-0.000890983	0.000890983	Yy1	FALSE	Yy1_direct_+/-	Yy1_direct_+/-_(268g)	Yy1_direct_+/-_(365r)	2.03352	1	0.302343	8979
chr2:164910931-164911431	Dnttip1	0.0767071	-0.350927	-0.0269186	0.0269186	Mbd2	FALSE	Mbd2_direct_+/-	Mbd2_direct_+/-_(365g)	Mbd2_direct_+/-_(735r)	0.773187	1	0.437744	8980
chr17:35813213-35813713	Ier3	0.014344	0.280455	0.00402283	0.00402283	Jund	FALSE	Jund_direct_+/+	Jund_direct_+/+_(502g)	Jund_direct_+/+_(1253r)	3.23857	1	0.651746	8981
chr5:8772874-8773374	Rundc3b	0.11384	0.36995	0.042115	0.042115	Bach2	FALSE	Bach2_direct_+/+	Bach2_direct_+/+_(777g)	Bach2_direct_+/+_(2033r)	0.411707	1	0.49814	8982
chr16:87454718-87455218	Rwdd2b	0.0466765	0.136755	0.00638324	0.00638324	Creb3l1	FALSE	Creb3l1_direct_+/+	Creb3l1_direct_+/+_(28g)	Creb3l1_direct_+/+_(25r)	1.39001	1	0.186345	8983
chr8:72160797-72161297	Rab8a	0.0442436	0.227652	0.0100722	0.0100722	Tfdp1	FALSE	Tfdp1_direct_+/+	Tfdp1_direct_+/+_(784g)	Tfdp1_direct_+/+_(1972r)	0.487763	1	0.589415	8984
chr15:11768398-11768898	Npr3	0.0559157	0.673044	0.0376337	0.0376337	Tcf3	FALSE	Tcf3_direct_-/+	Tcf3_direct_-/+_(123g)	Tcf3_direct_-/+_(157r)	0.667456	-1	-0.621847	8985
chr4:125702217-125702717	Grik3	0.0341259	-0.607558	-0.0207335	0.0207335	Tbx20	FALSE	Tbx20_direct_-/-	Tbx20_direct_-/-_(561g)	Tbx20_direct_-/-_(590r)	2.22769	-1	-0.735643	8986
chr17:74819692-74820192	Birc6	0.0634878	-0.303597	-0.0192747	0.0192747	Smarca5	FALSE	Smarca5_direct_+/-	Smarca5_direct_+/-_(353g)	Smarca5_direct_+/-_(679r)	0.279332	1	0.452596	8987
chr5:34581903-34582403	Sh3bp2	0.0653455	-0.500486	-0.0327045	0.0327045	Fosl1	FALSE	Fosl1_direct_+/-	Fosl1_direct_+/-_(25g)	Fosl1_direct_+/-_(25r)	0.793276	1	0.424304	8988
chr11:94121015-94121515	Tob1	0.0433221	-0.191074	-0.00827772	0.00827772	Fos	FALSE	Fos_direct_+/-	Fos_direct_+/-_(598g)	Fos_direct_+/-_(1017r)	1.41782	1	0.588022	8989
chr5:36675367-36675867	D5Ertd579e	0.0151415	-0.19463	-0.00294699	0.00294699	Nfe2l1	FALSE	Nfe2l1_direct_+/-	Nfe2l1_direct_+/-_(414g)	Nfe2l1_direct_+/-_(1169r)	1.53528	1	0.402943	8990
chr4:45296925-45297425	Trmt10b	0.0319854	0.305537	0.00977272	0.00977272	Phf5a	FALSE	Phf5a_direct_+/+	Phf5a_direct_+/+_(1061g)	Phf5a_direct_+/+_(1031r)	1.18305	1	0.356806	8991
chr10:33950948-33951448	Rwdd1	0.0521087	0.532065	0.0277252	0.0277252	Foxp1	FALSE	Foxp1_direct_+/+	Foxp1_direct_+/+_(522g)	Foxp1_direct_+/+_(510r)	0.744505	1	0.58037	8992
chr2:155309206-155309706	Dynlrb1	0.055581	-0.412787	-0.0229431	0.0229431	Tcf3	FALSE	Tcf3_direct_+/-	Tcf3_direct_+/-_(654g)	Tcf3_direct_+/-_(567r)	0.796794	1	0.824936	8993
chr16:38321432-38321932	Popdc2	0.0200267	0.0671922	0.00134564	0.00134564	Jdp2	FALSE	Jdp2_direct_+/+	Jdp2_direct_+/+_(113g)	Jdp2_direct_+/+_(194r)	2.38612	1	0.269723	8994
chr5:150027042-150027542	Fry	0.0527111	0.196453	0.0103552	0.0103552	Foxp2	FALSE	Foxp2_direct_+/+	Foxp2_direct_+/+_(343g)	Foxp2_direct_+/+_(407r)	0.629927	1	0.585056	8995
chr5:138170896-138171396	Mcm7	0.0671599	0.546504	0.0367032	0.0367032	Tfdp1	FALSE	Tfdp1_direct_+/+	Tfdp1_direct_+/+_(784g)	Tfdp1_direct_+/+_(1972r)	1.25825	1	0.749253	8996
chr14:103099453-103099953	Fbxl3	0.0972016	-0.295721	-0.0287446	0.0287446	Sp4	FALSE	Sp4_direct_+/-	Sp4_direct_+/-_(277g)	Sp4_direct_+/-_(514r)	0.131082	1	0.077431	8997
chr19:45552246-45552746	Gm17018	0.0719366	-0.486731	-0.0350137	0.0350137	Tcf3	FALSE	Tcf3_direct_+/-	Tcf3_direct_+/-_(654g)	Tcf3_direct_+/-_(567r)	1.09012	1	0.544285	8998
chr6:7692868-7693368	Tac1	0.090385	-0.115124	-0.0104055	0.0104055	Sp1	FALSE	Sp1_direct_-/-	Sp1_direct_-/-_(24g)	Sp1_direct_-/-_(56r)	0.399826	-1	-0.0727326	8999
chr1:175646937-175647437	Opn3	0.0541214	0.124547	0.00674067	0.00674067	Foxp2	FALSE	Foxp2_direct_+/+	Foxp2_direct_+/+_(343g)	Foxp2_direct_+/+_(407r)	0.221225	1	0.229108	9000
chr14:30904189-30904689	Gnl3	0.0420965	-0.0785925	-0.00330847	0.00330847	Nfib	FALSE	Nfib_direct_+/-	Nfib_direct_+/-_(368g)	Nfib_direct_+/-_(436r)	0.976219	1	0.370545	9001
chr2:126932813-126933313	Sppl2a	0.0633436	-0.143298	-0.00907703	0.00907703	E2f4	FALSE	E2f4_direct_-/-	E2f4_direct_-/-_(178g)	E2f4_direct_-/-_(541r)	0.127907	-1	-0.0876197	9002
chr2:104590046-104590546	Cstf3	0.0402658	0.219481	0.00883758	0.00883758	Klf12	FALSE	Klf12_direct_+/+	Klf12_direct_+/+_(1274g)	Klf12_direct_+/+_(2206r)	0.999371	1	0.493894	9003
chr2:142966005-142966505	Otor	0.06582	0.641059	0.0421945	0.0421945	Fendrr	FALSE	Fendrr_direct_+/+	Fendrr_direct_+/+_(345g)	Fendrr_direct_+/+_(360r)	1.41403	1	0.554613	9004
chr9:103212968-103213468	Rab6b	0.0730159	-0.71351	-0.0520976	0.0520976	Hoxc5	FALSE	Hoxc5_direct_+/-	Hoxc5_direct_+/-_(42g)	Hoxc5_direct_+/-_(39r)	0.696643	1	0.552358	9005
chr4:138194077-138194577	Eif4g3	0.0239991	0.279311	0.00670321	0.00670321	Fosl2	FALSE	Fosl2_direct_+/+	Fosl2_direct_+/+_(391g)	Fosl2_direct_+/+_(946r)	1.33145	1	0.421677	9006
chr16:37706136-37706636	Fstl1	0.00672849	-0.349513	-0.00235169	0.00235169	Pitx2	FALSE	Pitx2_direct_-/-	Pitx2_direct_-/-_(107g)	Pitx2_direct_-/-_(113r)	2.95077	-1	-0.568558	9007
chr2:49451888-49452388	Mbd5	0.0460941	0.614023	0.0283029	0.0283029	Phf5a	FALSE	Phf5a_direct_+/+	Phf5a_direct_+/+_(1061g)	Phf5a_direct_+/+_(1031r)	0.754798	1	0.644035	9008
chr14:54929867-54930367	Cmtm5	0.0761381	0.338688	0.025787	0.025787	Bach2	FALSE	Bach2_direct_+/+	Bach2_direct_+/+_(777g)	Bach2_direct_+/+_(2033r)	0.873359	1	0.307946	9009
chr16:44615632-44616132	Boc	0.0433627	0.67291	0.0291792	0.0291792	Isl1	FALSE	Isl1_direct_+/+	Isl1_direct_+/+_(403g)	Isl1_direct_+/+_(422r)	0.657407	1	0.352148	9010
chr11:120697738-120698238	Aspscr1	0.0682843	-0.649608	-0.044358	0.044358	Junb	FALSE	Junb_direct_+/-	Junb_direct_+/-_(772g)	Junb_direct_+/-_(1655r)	0.703369	1	0.200703	9011
chr12:76413694-76414194	Akap5	0.0163419	0.302966	0.00495105	0.00495105	Fendrr	FALSE	Fendrr_direct_+/+	Fendrr_direct_+/+_(345g)	Fendrr_direct_+/+_(360r)	3.13677	1	0.74318	9012
chr3:89861045-89861545	Il6ra	0.06934	0.341107	0.0236524	0.0236524	Fosl1	FALSE	Fosl1_direct_+/+	Fosl1_direct_+/+_(243g)	Fosl1_direct_+/+_(589r)	0.366337	1	0.331858	9013
chr4:124882231-124882731	Rspo1	0.0341796	-0.583961	-0.0199596	0.0199596	Pitx2	FALSE	Pitx2_direct_-/-	Pitx2_direct_-/-_(107g)	Pitx2_direct_-/-_(113r)	2.14261	-1	-0.531347	9014
chr2:157076977-157077477	Samhd1	0.0711727	-0.265651	-0.0189071	0.0189071	Tbx20	FALSE	Tbx20_direct_-/-	Tbx20_direct_-/-_(561g)	Tbx20_direct_-/-_(590r)	0.635533	-1	-0.312916	9015
chr7:34168207-34168707	Uba2	0.0418034	0.415921	0.0173869	0.0173869	Klf12	FALSE	Klf12_direct_+/+	Klf12_direct_+/+_(1274g)	Klf12_direct_+/+_(2206r)	2.69228	1	0.699838	9016
chr2:39065378-39065878	Wdr38	0.0540654	0.236563	0.0127899	0.0127899	Jarid2	FALSE	Jarid2_direct_+/+	Jarid2_direct_+/+_(61g)	Jarid2_direct_+/+_(63r)	0.343219	1	0.238242	9017
chr2:157278880-157279380	Src	0.0692656	0.442088	0.0306215	0.0306215	Deaf1	FALSE	Deaf1_direct_+/+	Deaf1_direct_+/+_(78g)	Deaf1_direct_+/+_(77r)	1.25565	1	0.403006	9018
chr15:76331012-76331512	Hsf1	0.0708881	0.623161	0.0441747	0.0441747	E2f3	FALSE	E2f3_direct_+/+	E2f3_direct_+/+_(447g)	E2f3_direct_+/+_(1028r)	0.463432	1	0.234003	9019
chr13:91536697-91537197	Ssbp2	0.0534928	-0.723102	-0.0386808	0.0386808	Tcf3	FALSE	Tcf3_direct_+/-	Tcf3_direct_+/-_(654g)	Tcf3_direct_+/-_(567r)	0.734658	1	0.777048	9020
chr8:64947052-64947552	Klhl2	0.0347037	0.102692	0.00356381	0.00356381	Sp3	FALSE	Sp3_direct_+/+	Sp3_direct_+/+_(167g)	Sp3_direct_+/+_(239r)	0.346131	1	0.0659223	9021
chr16:16983072-16983572	Vpreb1	0.0840328	-0.161127	-0.01354	0.01354	Pbx1	FALSE	Pbx1_direct_+/-	Pbx1_direct_+/-_(511g)	Pbx1_direct_+/-_(584r)	0.544926	1	0.242111	9022
chr2:127270456-127270956	Itpripl1	0.0997767	-0.0585046	-0.0058374	0.0058374	Nfe2l1	FALSE	Nfe2l1_direct_+/-	Nfe2l1_direct_+/-_(414g)	Nfe2l1_direct_+/-_(1169r)	0.344484	1	0.133129	9023
chr16:38644395-38644895	Upk1b	0.0579516	-0.402358	-0.0233173	0.0233173	Nfyc	FALSE	Nfyc_direct_+/-	Nfyc_direct_+/-_(363g)	Nfyc_direct_+/-_(410r)	0.729693	1	0.572338	9024
chr3:40846508-40847008	Mfsd8	0.0906272	-0.377855	-0.034244	0.034244	Elf2	FALSE	Elf2_direct_+/-	Elf2_direct_+/-_(24g)	Elf2_direct_+/-_(24r)	0.188326	1	0.195651	9025
chrX:152342394-152342894	Kantr	0.042235	0.102101	0.00431225	0.00431225	Pbx3	FALSE	Pbx3_direct_-/+	Pbx3_direct_-/+_(58g)	Pbx3_direct_-/+_(59r)	0.113803	-1	-0.0960056	9026
chr6:52621922-52622422	Tax1bp1	0.034126	0.150096	0.00512218	0.00512218	Gli1	FALSE	Gli1_direct_+/+	Gli1_direct_+/+_(178g)	Gli1_direct_+/+_(173r)	0.79204	1	0.519679	9027
chr17:53587033-53587533	Sgo1	0.0577089	0.130792	0.00754786	0.00754786	Nfia	FALSE	Nfia_direct_+/+	Nfia_direct_+/+_(615g)	Nfia_direct_+/+_(769r)	0.547299	1	0.374059	9028
chr17:34981728-34982228	Skiv2l	0.0259614	0.17341	0.00450195	0.00450195	Tfdp1	FALSE	Tfdp1_direct_+/+	Tfdp1_direct_+/+_(784g)	Tfdp1_direct_+/+_(1972r)	0.482636	1	0.253756	9029
chr17:84044340-84044840	Zfp36l2	0.0365318	0.129196	0.00471975	0.00471975	Jund	FALSE	Jund_direct_+/+	Jund_direct_+/+_(502g)	Jund_direct_+/+_(1253r)	2.0063	1	0.478051	9030
chr13:58216197-58216697	Kif27	0.0295404	0.405177	0.0119691	0.0119691	Barx1	FALSE	Barx1_direct_+/+	Barx1_direct_+/+_(236g)	Barx1_direct_+/+_(251r)	1.33277	1	0.526573	9031
chr15:34707385-34707885	Nipal2	0.0736466	0.238859	0.0175912	0.0175912	Fosl2	FALSE	Fosl2_direct_+/+	Fosl2_direct_+/+_(391g)	Fosl2_direct_+/+_(946r)	0.247063	1	0.1068	9032
chr13:53007696-53008196	Ror2	0.0561824	0.531404	0.0298555	0.0298555	Foxp1	FALSE	Foxp1_direct_+/+	Foxp1_direct_+/+_(522g)	Foxp1_direct_+/+_(510r)	0.556733	1	0.67818	9033
chr6:87887656-87888156	Copg1	0.0219442	0.374614	0.0082206	0.0082206	Klf12	FALSE	Klf12_direct_+/+	Klf12_direct_+/+_(1274g)	Klf12_direct_+/+_(2206r)	2.39717	1	0.742154	9034
chr3:89896364-89896864	Il6ra	0.0651157	0.354079	0.0230561	0.0230561	Bach2	FALSE	Bach2_direct_+/+	Bach2_direct_+/+_(777g)	Bach2_direct_+/+_(2033r)	0.362018	1	0.469952	9035
chr9:107325832-107326332	Cish	0.0551085	0.60731	0.0334679	0.0334679	Tbx20	FALSE	Tbx20_direct_+/+	Tbx20_direct_+/+_(249g)	Tbx20_direct_+/+_(354r)	1.94977	1	0.615465	9036
chr4:155601462-155601962	Gnb1	0.0362484	-0.444587	-0.0161156	0.0161156	Yy1	FALSE	Yy1_direct_+/-	Yy1_direct_+/-_(268g)	Yy1_direct_+/-_(365r)	2.83868	1	0.635412	9037
chr9:20466973-20467473	Zfp26	0.118518	0.265977	0.0315232	0.0315232	Nfe2l1	FALSE	Nfe2l1_direct_-/+	Nfe2l1_direct_-/+_(147g)	Nfe2l1_direct_-/+_(173r)	0.186872	-1	-0.137948	9038
chr7:101838086-101838586	Numa1	0.0659921	-0.327043	-0.0215823	0.0215823	Klf7	FALSE	Klf7_direct_+/-	Klf7_direct_+/-_(288g)	Klf7_direct_+/-_(396r)	0.175815	1	0.272872	9039
chr4:34729910-34730410	Orc3	0.0801632	0.503226	0.0403403	0.0403403	Tfdp1	FALSE	Tfdp1_direct_+/+	Tfdp1_direct_+/+_(784g)	Tfdp1_direct_+/+_(1972r)	0.534204	1	0.584765	9040
chr17:80373327-80373827	Sos1	0.0553527	-0.414601	-0.0229493	0.0229493	Pml	FALSE	Pml_direct_+/-	Pml_direct_+/-_(72g)	Pml_direct_+/-_(94r)	0.361924	1	0.150327	9041
chr1:91023923-91024423	Lrrfip1	0.0424876	0.479469	0.0203715	0.0203715	Jund	FALSE	Jund_direct_+/+	Jund_direct_+/+_(502g)	Jund_direct_+/+_(1253r)	0.596424	1	0.311192	9042
chr16:45104858-45105358	Ccdc80	0.0460848	-0.402915	-0.0185683	0.0185683	Nfib	FALSE	Nfib_direct_+/-	Nfib_direct_+/-_(368g)	Nfib_direct_+/-_(436r)	1.74033	1	0.598821	9043
chr11:69891458-69891958	Gps2	0.0557614	-0.632796	-0.0352856	0.0352856	Tbx20	FALSE	Tbx20_direct_-/-	Tbx20_direct_-/-_(561g)	Tbx20_direct_-/-_(590r)	1.39944	-1	-0.54746	9044
chr2:66602831-66603331	Scn9a	0.104169	0.355715	0.0370545	0.0370545	Fosl1	FALSE	Fosl1_direct_+/+	Fosl1_direct_+/+_(243g)	Fosl1_direct_+/+_(589r)	0.374712	1	0.181879	9045
chr2:33165648-33166148	Angptl2	0.0621701	0.278694	0.0173264	0.0173264	Gli1	FALSE	Gli1_direct_+/+	Gli1_direct_+/+_(178g)	Gli1_direct_+/+_(173r)	0.716253	1	0.680928	9046
chr4:4635304-4635804	Impad1	0.128157	0.435955	0.0558705	0.0558705	Mafg	FALSE	Mafg_direct_-/+	Mafg_direct_-/+_(157g)	Mafg_direct_-/+_(255r)	0.155199	-1	-0.151865	9047
chr2:5895114-5895614	Nudt5	0.0471364	-0.125224	-0.00590261	0.00590261	Klf6	FALSE	Klf6_direct_+/-	Klf6_direct_+/-_(351g)	Klf6_direct_+/-_(490r)	0.295516	1	0.415391	9048
chr1:87326669-87327169	Ngef	0.0677316	0.331364	0.0224438	0.0224438	E4f1	FALSE	E4f1_direct_+/+	E4f1_direct_+/+_(12g)	E4f1_direct_+/+_(13r)	1.03618	1	0.354283	9049
chr6:4733078-4733578	Peg10	0.0661056	0.599804	0.0396504	0.0396504	Pitx2	FALSE	Pitx2_direct_+/+	Pitx2_direct_+/+_(250g)	Pitx2_direct_+/+_(283r)	1.04838	1	0.521411	9050
chr10:128928324-128928824	Itga7	0.0325233	0.370736	0.0120576	0.0120576	Jdp2	FALSE	Jdp2_direct_+/+	Jdp2_direct_+/+_(113g)	Jdp2_direct_+/+_(194r)	3.0384	1	0.442086	9051
chr6:143072482-143072982	C2cd5	0.0356031	0.289732	0.0103153	0.0103153	Nfib	FALSE	Nfib_direct_+/+	Nfib_direct_+/+_(550g)	Nfib_direct_+/+_(670r)	0.917217	1	0.443513	9052
chr7:141612745-141613245	Polr2l	0.055415	-0.728887	-0.0403913	0.0403913	Tcf3	FALSE	Tcf3_direct_+/-	Tcf3_direct_+/-_(654g)	Tcf3_direct_+/-_(567r)	1.02346	1	0.798233	9053
chr6:140288761-140289261	Plekha5	0.0118388	0.485028	0.00574215	0.00574215	Pitx2	FALSE	Pitx2_direct_+/+	Pitx2_direct_+/+_(250g)	Pitx2_direct_+/+_(283r)	2.20923	1	0.509445	9054
chr8:45507459-45507959	Fam149a	0.0529069	0.169295	0.0089569	0.0089569	Isl1	FALSE	Isl1_direct_+/+	Isl1_direct_+/+_(403g)	Isl1_direct_+/+_(422r)	0.810965	1	0.102641	9055
chr2:30124341-30124841	Zer1	0.0221452	-0.0795041	-0.00176063	0.00176063	Yy1	FALSE	Yy1_direct_+/-	Yy1_direct_+/-_(268g)	Yy1_direct_+/-_(365r)	2.80264	1	0.302193	9056
chr2:167015034-167015534	Arfgef2	0.0571245	0.404407	0.0231015	0.0231015	Etv3	FALSE	Etv3_direct_-/+	Etv3_direct_-/+_(116g)	Etv3_direct_-/+_(136r)	0.313167	-1	-0.278939	9057
chr4:123225926-123226426	Ppie	0.095101	-0.67467	-0.0641618	0.0641618	Meis1	FALSE	Meis1_direct_+/-	Meis1_direct_+/-_(713g)	Meis1_direct_+/-_(806r)	0.420242	1	0.680959	9058
chr9:22070625-22071125	Prkcsh	0.0425674	0.524518	0.0223274	0.0223274	Klf12	FALSE	Klf12_direct_+/+	Klf12_direct_+/+_(1274g)	Klf12_direct_+/+_(2206r)	1.28018	1	0.706323	9059
chr16:14377268-14377768	Abcc1	0.0812648	0.221051	0.0179637	0.0179637	Foxp2	FALSE	Foxp2_direct_+/+	Foxp2_direct_+/+_(343g)	Foxp2_direct_+/+_(407r)	0.509761	1	0.16934	9060
chr18:43392367-43392867	Dpysl3	0.070214	0.555119	0.0389771	0.0389771	Hoxc4	FALSE	Hoxc4_direct_+/+	Hoxc4_direct_+/+_(163g)	Hoxc4_direct_+/+_(148r)	0.646906	1	0.405787	9061
chr12:17040472-17040972	Kcnf1	0.06562	0.12397	0.00813495	0.00813495	Fosb	FALSE	Fosb_direct_+/+	Fosb_direct_+/+_(548g)	Fosb_direct_+/+_(1151r)	0.587996	1	0.15349	9062
chr13:55622761-55623261	Ddx46	0.0388796	-0.248366	-0.00965637	0.00965637	Yy1	FALSE	Yy1_direct_+/-	Yy1_direct_+/-_(268g)	Yy1_direct_+/-_(365r)	1.07891	1	0.363227	9063
chr15:82181091-82181591	Naga	0.0412847	0.286248	0.0118177	0.0118177	Nfia	FALSE	Nfia_direct_+/+	Nfia_direct_+/+_(615g)	Nfia_direct_+/+_(769r)	0.846315	1	0.526331	9064
chr10:4432317-4432817	Armt1	0.039856	0.269612	0.0107457	0.0107457	Phf5a	FALSE	Phf5a_direct_+/+	Phf5a_direct_+/+_(1061g)	Phf5a_direct_+/+_(1031r)	1.68068	1	0.346326	9065
chr4:44028472-44028972	Reck	0.0609177	-0.376326	-0.0229249	0.0229249	Maf	FALSE	Maf_direct_+/-	Maf_direct_+/-_(384g)	Maf_direct_+/-_(782r)	2.05905	1	0.445984	9066
chr19:16524033-16524533	Gnaq	0.0544776	0.556905	0.0303388	0.0303388	Tcf7l2	FALSE	Tcf7l2_direct_+/+	Tcf7l2_direct_+/+_(233g)	Tcf7l2_direct_+/+_(299r)	0.716956	1	0.625903	9067
chr18:46357939-46358439	Trim36	0.0812296	0.463651	0.0376622	0.0376622	Atf3	FALSE	Atf3_direct_+/+	Atf3_direct_+/+_(488g)	Atf3_direct_+/+_(799r)	0.485892	1	0.341208	9068
chr10:80897849-80898349	Sppl2b	0.0646022	-0.218923	-0.0141429	0.0141429	Jun	FALSE	Jun_direct_+/-	Jun_direct_+/-_(605g)	Jun_direct_+/-_(958r)	0.23538	1	0.517246	9069
chr12:30473626-30474126	Sntg2	0.0724332	-0.39891	-0.0288943	0.0288943	Pitx2	FALSE	Pitx2_direct_-/-	Pitx2_direct_-/-_(107g)	Pitx2_direct_-/-_(113r)	0.59712	-1	-0.306823	9070
chr1:152386368-152386868	Rgl1	0.00715373	-0.46315	-0.00331325	0.00331325	Yy1	FALSE	Yy1_direct_+/-	Yy1_direct_+/-_(268g)	Yy1_direct_+/-_(365r)	1.44279	1	0.657005	9071
chr7:102210265-102210765	Rnf121	0.0441119	-0.132174	-0.00583043	0.00583043	Nfyc	FALSE	Nfyc_direct_+/-	Nfyc_direct_+/-_(363g)	Nfyc_direct_+/-_(410r)	0.85738	1	0.589743	9072
chr2:122702544-122703044	Sqor	0.0745722	-0.246875	-0.01841	0.01841	Sp1	FALSE	Sp1_direct_-/-	Sp1_direct_-/-_(24g)	Sp1_direct_-/-_(56r)	0.254381	-1	-0.152635	9073
chr8:120668000-120668500	Emc8	0.0260633	0.427196	0.0111342	0.0111342	Klf12	FALSE	Klf12_direct_+/+	Klf12_direct_+/+_(1274g)	Klf12_direct_+/+_(2206r)	2.15523	1	0.71153	9074
chr17:7084435-7084935	Rsph3b	0.0638974	-0.747847	-0.0477855	0.0477855	Tbx20	FALSE	Tbx20_direct_-/-	Tbx20_direct_-/-_(561g)	Tbx20_direct_-/-_(590r)	1.37385	-1	-0.642061	9075
chr10:62296078-62296578	Supv3l1	0.0230216	0.180487	0.00415508	0.00415508	Hoxa4	FALSE	Hoxa4_direct_+/+	Hoxa4_direct_+/+_(31g)	Hoxa4_direct_+/+_(34r)	2.67809	1	0.444014	9076
chr15:79141041-79141541	Polr2f	0.059964	0.723398	0.0433778	0.0433778	Phf5a	FALSE	Phf5a_direct_+/+	Phf5a_direct_+/+_(1061g)	Phf5a_direct_+/+_(1031r)	0.728703	1	0.686471	9077
chr11:86961862-86962362	Prr11	0.0860884	0.237317	0.0204302	0.0204302	Nfyc	FALSE	Nfyc_direct_+/+	Nfyc_direct_+/+_(644g)	Nfyc_direct_+/+_(768r)	0.935077	1	0.434026	9078
chr8:13974799-13975299	Coprs	0.041354	0.437315	0.0180847	0.0180847	Klf12	FALSE	Klf12_direct_+/+	Klf12_direct_+/+_(1274g)	Klf12_direct_+/+_(2206r)	0.994878	1	0.749999	9079
chr17:27908856-27909356	Taf11	0.0704172	0.542809	0.0382231	0.0382231	Klf12	FALSE	Klf12_direct_+/+	Klf12_direct_+/+_(1274g)	Klf12_direct_+/+_(2206r)	0.611307	1	0.548952	9080
chr6:24514849-24515349	Wasl	0.0652561	0.569307	0.0371507	0.0371507	E2f3	FALSE	E2f3_direct_+/+	E2f3_direct_+/+_(447g)	E2f3_direct_+/+_(1028r)	0.153075	1	0.237988	9081
chr5:146941789-146942289	Gtf3a	0.0382823	-0.221169	-0.00846683	0.00846683	Lef1	FALSE	Lef1_direct_+/-	Lef1_direct_+/-_(25g)	Lef1_direct_+/-_(26r)	0.418703	1	0.259848	9082
chr7:16295362-16295862	Dhx34	0.128644	0.246968	0.031771	0.031771	Pml	FALSE	Pml_direct_-/+	Pml_direct_-/+_(27g)	Pml_direct_-/+_(34r)	0.271222	-1	-0.0621505	9083
chr9:54950565-54951065	Psma4	0.0780571	-0.178653	-0.0139451	0.0139451	Efemp2	FALSE	Efemp2_direct_+/-	Efemp2_direct_+/-_(287g)	Efemp2_direct_+/-_(249r)	1.27171	1	0.629532	9084
chr2:127133679-127134179	Tmem127	0.0328288	0.0774638	0.00254304	0.00254304	Klf12	FALSE	Klf12_direct_+/+	Klf12_direct_+/+_(1274g)	Klf12_direct_+/+_(2206r)	2.12554	1	0.404515	9085
chr7:19715489-19715989	Tomm40	0.0265712	0.30936	0.00822006	0.00822006	Klf12	FALSE	Klf12_direct_+/+	Klf12_direct_+/+_(1274g)	Klf12_direct_+/+_(2206r)	2.85495	1	0.731275	9086
chr12:31634405-31634905	Bcap29	0.0362751	0.133239	0.00483327	0.00483327	Tfdp1	FALSE	Tfdp1_direct_+/+	Tfdp1_direct_+/+_(784g)	Tfdp1_direct_+/+_(1972r)	0.338417	1	0.313585	9087
chr7:66107102-66107602	Snrpa1	0.0218125	-0.425537	-0.00928201	0.00928201	Tead2	FALSE	Tead2_direct_+/-	Tead2_direct_+/-_(493g)	Tead2_direct_+/-_(462r)	2.03513	1	0.693117	9088
chr3:100787782-100788282	Man1a2	0.0572123	-0.265925	-0.0152142	0.0152142	Tead1	FALSE	Tead1_direct_+/-	Tead1_direct_+/-_(106g)	Tead1_direct_+/-_(132r)	1.21071	1	0.466602	9089
chr1:53313483-53313983	Osgepl1	0.0787325	0.162006	0.0127551	0.0127551	E2f3	FALSE	E2f3_direct_+/+	E2f3_direct_+/+_(447g)	E2f3_direct_+/+_(1028r)	0.31198	1	0.275065	9090
chr10:52982678-52983178	Slc35f1	0.0779326	0.336986	0.0262622	0.0262622	Maff	FALSE	Maff_direct_+/+	Maff_direct_+/+_(579g)	Maff_direct_+/+_(1436r)	1.05457	1	0.389248	9091
chr6:113795120-113795620	Sec13	0.0471226	-0.809861	-0.0381627	0.0381627	Tbx20	FALSE	Tbx20_direct_-/-	Tbx20_direct_-/-_(561g)	Tbx20_direct_-/-_(590r)	0.707303	-1	-0.641274	9092
chr15:82146721-82147221	Snu13	0.0435016	0.673716	0.0293078	0.0293078	Phf5a	FALSE	Phf5a_direct_+/+	Phf5a_direct_+/+_(1061g)	Phf5a_direct_+/+_(1031r)	1.46266	1	0.844022	9093
chr15:76196087-76196587	Plec	0.0550196	0.279839	0.0153966	0.0153966	Bach1	FALSE	Bach1_direct_+/+	Bach1_direct_+/+_(214g)	Bach1_direct_+/+_(452r)	0.539419	1	0.511408	9094
chr3:97776171-97776671	Pde4dip	0.0383957	0.351178	0.0134837	0.0134837	Foxp1	FALSE	Foxp1_direct_+/+	Foxp1_direct_+/+_(522g)	Foxp1_direct_+/+_(510r)	0.894407	1	0.38911	9095
chr12:99702114-99702614	Foxn3	0.0223012	-0.639011	-0.0142507	0.0142507	Meis1	FALSE	Meis1_direct_+/-	Meis1_direct_+/-_(713g)	Meis1_direct_+/-_(806r)	0.648351	1	0.558105	9096
chr2:164518633-164519133	Pigt	0.0369186	-0.810869	-0.0299362	0.0299362	Hoxb6	FALSE	Hoxb6_direct_+/-	Hoxb6_direct_+/-_(31g)	Hoxb6_direct_+/-_(26r)	1.9512	1	0.524961	9097
chr17:25727361-25727861	Mcrip2	0.0172693	-0.127345	-0.00219916	0.00219916	Nfyc	FALSE	Nfyc_direct_+/-	Nfyc_direct_+/-_(363g)	Nfyc_direct_+/-_(410r)	1.19103	1	0.289057	9098
chr7:123059857-123060357	Tnrc6a	0.0325204	0.387686	0.0126077	0.0126077	Bach2	FALSE	Bach2_direct_+/+	Bach2_direct_+/+_(777g)	Bach2_direct_+/+_(2033r)	1.0386	1	0.714902	9099
chr16:22091154-22091654	Igf2bp2	0.027815	0.477545	0.0132829	0.0132829	Bach2	FALSE	Bach2_direct_+/+	Bach2_direct_+/+_(777g)	Bach2_direct_+/+_(2033r)	0.780057	1	0.641224	9100
chr16:38368232-38368732	Popdc2	0.0406242	0.263594	0.0107083	0.0107083	Jdp2	FALSE	Jdp2_direct_+/+	Jdp2_direct_+/+_(113g)	Jdp2_direct_+/+_(194r)	2.38612	1	0.269723	9101
chr8:8602731-8603231	Efnb2	0.0564684	0.428848	0.0242164	0.0242164	Fosl1	FALSE	Fosl1_direct_+/+	Fosl1_direct_+/+_(243g)	Fosl1_direct_+/+_(589r)	0.719637	1	0.362533	9102
chr13:43355260-43355760	Nol7	0.0486214	0.530322	0.025785	0.025785	Nfyc	FALSE	Nfyc_direct_+/+	Nfyc_direct_+/+_(644g)	Nfyc_direct_+/+_(768r)	0.767726	1	0.6333	9103
chrX:7762378-7762878	Gripap1	0.0389112	-0.118718	-0.00461947	0.00461947	Sp3	FALSE	Sp3_direct_+/-	Sp3_direct_+/-_(280g)	Sp3_direct_+/-_(872r)	1.12781	1	0.186249	9104
chr1:82905912-82906412	Agfg1	0.0269591	0.713649	0.0192394	0.0192394	Tbx20	FALSE	Tbx20_direct_+/+	Tbx20_direct_+/+_(249g)	Tbx20_direct_+/+_(354r)	2.66396	1	0.810653	9105
chr1:60409412-60409912	Abi2	0.0601755	-0.165314	-0.00994783	0.00994783	E2f1	FALSE	E2f1_direct_+/-	E2f1_direct_+/-_(307g)	E2f1_direct_+/-_(496r)	0.363728	1	0.169698	9106
chr13:34241722-34242222	Psmg4	0.0496835	-0.747957	-0.0371611	0.0371611	Tbx20	FALSE	Tbx20_direct_-/-	Tbx20_direct_-/-_(561g)	Tbx20_direct_-/-_(590r)	0.727047	-1	-0.56668	9107
chr5:3927822-3928322	Krit1	0.092216	-0.0777662	-0.00717129	0.00717129	Elf4	FALSE	Elf4_direct_+/-	Elf4_direct_+/-_(125g)	Elf4_direct_+/-_(137r)	0.359978	1	0.305708	9108
chr2:37443015-37443515	Rc3h2	0.109788	-0.302828	-0.0332469	0.0332469	E2f1	FALSE	E2f1_direct_+/-	E2f1_direct_+/-_(307g)	E2f1_direct_+/-_(496r)	0.159854	1	0.0601907	9109
chr14:70443104-70443604	Nudt18	0.0224311	0.22953	0.00514862	0.00514862	Klf12	FALSE	Klf12_direct_+/+	Klf12_direct_+/+_(1274g)	Klf12_direct_+/+_(2206r)	2.67708	1	0.462899	9110
chr1:58586164-58586664	Nif3l1	0.0370354	0.292844	0.0108456	0.0108456	Nfyc	FALSE	Nfyc_direct_+/+	Nfyc_direct_+/+_(644g)	Nfyc_direct_+/+_(768r)	1.4299	1	0.582906	9111
chr6:124965280-124965780	Usp5	0.0372716	0.61572	0.0229489	0.0229489	Phf5a	FALSE	Phf5a_direct_+/+	Phf5a_direct_+/+_(1061g)	Phf5a_direct_+/+_(1031r)	0.699104	1	0.643491	9112
chr4:55443344-55443844	Klf4	0.0447759	0.408946	0.0183109	0.0183109	Maff	FALSE	Maff_direct_+/+	Maff_direct_+/+_(579g)	Maff_direct_+/+_(1436r)	2.74188	1	0.601337	9113
chr4:115838958-115839458	Atpaf1	0.0196519	0.467221	0.00918177	0.00918177	Klf12	FALSE	Klf12_direct_+/+	Klf12_direct_+/+_(1274g)	Klf12_direct_+/+_(2206r)	2.77236	1	0.616743	9114
chr1:58961197-58961697	Tmem237	0.0561104	-0.402611	-0.0225907	0.0225907	Tead2	FALSE	Tead2_direct_+/-	Tead2_direct_+/-_(493g)	Tead2_direct_+/-_(462r)	0.791862	1	0.452648	9115
chr16:15862548-15863048	Prkdc	0.0980078	-0.192741	-0.0188901	0.0188901	Kat5	FALSE	Kat5_direct_+/-	Kat5_direct_+/-_(92g)	Kat5_direct_+/-_(112r)	0.343397	1	0.229549	9116
chr7:19762244-19762744	Relb	0.0315924	-0.524748	-0.0165781	0.0165781	Zfp148	FALSE	Zfp148_direct_-/-	Zfp148_direct_-/-_(35g)	Zfp148_direct_-/-_(43r)	0.104222	-1	-0.157153	9117
chr3:51483739-51484239	Mgarp	0.0419584	-0.103029	-0.00432293	0.00432293	Chd2	FALSE	Chd2_direct_+/-	Chd2_direct_+/-_(154g)	Chd2_direct_+/-_(180r)	0.451624	1	0.0969058	9118
chr2:164073842-164074342	Tomm34	0.0266699	0.151714	0.00404621	0.00404621	Klf12	FALSE	Klf12_direct_+/+	Klf12_direct_+/+_(1274g)	Klf12_direct_+/+_(2206r)	2.49788	1	0.627746	9119
chr17:32992857-32993357	Zfp472	0.0690201	0.297784	0.0205531	0.0205531	Pbx3	FALSE	Pbx3_direct_+/+	Pbx3_direct_+/+_(164g)	Pbx3_direct_+/+_(193r)	0.617636	1	0.277169	9120
chr12:59061116-59061616	Pnn	0.0553985	-0.205144	-0.0113646	0.0113646	Zfp148	FALSE	Zfp148_direct_+/-	Zfp148_direct_+/-_(343g)	Zfp148_direct_+/-_(616r)	0.726914	1	0.389307	9121
chr2:26933451-26933951	Surf4	0.016635	0.513409	0.00854055	0.00854055	Klf12	FALSE	Klf12_direct_+/+	Klf12_direct_+/+_(1274g)	Klf12_direct_+/+_(2206r)	2.80106	1	0.790124	9122
chr3:126831381-126831881	Ank2	0.0437541	0.610124	0.0266954	0.0266954	Bach2	FALSE	Bach2_direct_+/+	Bach2_direct_+/+_(777g)	Bach2_direct_+/+_(2033r)	0.936615	1	0.732037	9123
chr4:116788883-116789383	Zswim5	0.0716061	0.133423	0.0095539	0.0095539	Ncoa2	FALSE	Ncoa2_direct_+/+	Ncoa2_direct_+/+_(197g)	Ncoa2_direct_+/+_(246r)	0.869184	1	0.147597	9124
chr3:95624870-95625370	Ctsk	0.079556	-0.0581795	-0.00462853	0.00462853	Zfx	FALSE	Zfx_direct_-/-	Zfx_direct_-/-_(41g)	Zfx_direct_-/-_(55r)	0.519628	-1	-0.0595502	9125
chr10:31538131-31538631	Rnf217	0.0454185	0.512645	0.0232836	0.0232836	Bach2	FALSE	Bach2_direct_+/+	Bach2_direct_+/+_(777g)	Bach2_direct_+/+_(2033r)	1.0366	1	0.732259	9126
chr17:35121185-35121685	H2-D1	0.0217792	-0.0976669	-0.00212711	0.00212711	Smarcc2	FALSE	Smarcc2_direct_-/-	Smarcc2_direct_-/-_(10g)	Smarcc2_direct_-/-_(15r)	0.186388	-1	-0.0530004	9127
chr1:119409530-119410030	Tmem185b	0.0384517	0.393944	0.0151478	0.0151478	Fendrr	FALSE	Fendrr_direct_+/+	Fendrr_direct_+/+_(345g)	Fendrr_direct_+/+_(360r)	2.58065	1	0.681983	9128
chr1:138959650-138960150	Lhx9	0.0661284	0.592958	0.0392114	0.0392114	Bach2	FALSE	Bach2_direct_+/+	Bach2_direct_+/+_(777g)	Bach2_direct_+/+_(2033r)	1.69864	1	0.540959	9129
chr11:40690436-40690936	Mat2b	0.0902506	0.713123	0.0643598	0.0643598	Tcf3	FALSE	Tcf3_direct_-/+	Tcf3_direct_-/+_(123g)	Tcf3_direct_-/+_(157r)	0.608593	-1	-0.552999	9130
chr12:80790203-80790703	Slc39a9	0.0412923	0.116478	0.00480963	0.00480963	Arnt	FALSE	Arnt_direct_+/+	Arnt_direct_+/+_(11g)	Arnt_direct_+/+_(11r)	0.855448	1	0.329523	9131
chr3:116007337-116007837	Dph5	0.0578671	0.240176	0.0138983	0.0138983	Phf5a	FALSE	Phf5a_direct_+/+	Phf5a_direct_+/+_(1061g)	Phf5a_direct_+/+_(1031r)	1.11121	1	0.261281	9132
chr4:120287678-120288178	Foxo6	0.0140448	-0.239881	-0.00336908	0.00336908	Sp3	FALSE	Sp3_direct_+/-	Sp3_direct_+/-_(280g)	Sp3_direct_+/-_(872r)	1.52349	1	0.389548	9133
chr15:59719289-59719789	Trib1	0.093998	0.63844	0.0600121	0.0600121	Bach2	FALSE	Bach2_direct_+/+	Bach2_direct_+/+_(777g)	Bach2_direct_+/+_(2033r)	0.916291	1	0.809238	9134
chr11:6546400-6546900	Nacad	0.0571819	-0.291608	-0.0166747	0.0166747	Sp3	FALSE	Sp3_direct_+/-	Sp3_direct_+/-_(280g)	Sp3_direct_+/-_(872r)	0.710535	1	0.318329	9135
chr12:81532615-81533115	Med6	0.0688282	0.274878	0.0189193	0.0189193	Tfdp1	FALSE	Tfdp1_direct_+/+	Tfdp1_direct_+/+_(784g)	Tfdp1_direct_+/+_(1972r)	1.38142	1	0.525106	9136
chr15:100746893-100747393	Galnt6	0.0152629	0.0567264	0.000865811	0.000865811	Klf3	FALSE	Klf3_direct_+/+	Klf3_direct_+/+_(162g)	Klf3_direct_+/+_(207r)	0.546349	1	0.123153	9137
chr4:149632626-149633126	Clstn1	0.0186993	0.687081	0.012848	0.012848	Fosl2	FALSE	Fosl2_direct_+/+	Fosl2_direct_+/+_(391g)	Fosl2_direct_+/+_(946r)	0.250047	1	0.413028	9138
chr11:59600814-59601314	Mprip	0.0179093	0.0673733	0.00120661	0.00120661	Jund	FALSE	Jund_direct_+/+	Jund_direct_+/+_(502g)	Jund_direct_+/+_(1253r)	1.50975	1	0.427813	9139
chr2:118388309-118388809	Bmf	0.0175951	-0.245345	-0.00431687	0.00431687	Sp3	FALSE	Sp3_direct_+/-	Sp3_direct_+/-_(280g)	Sp3_direct_+/-_(872r)	0.267452	1	0.281832	9140
chr7:97262544-97263044	Ndufc2	0.0892616	-0.583198	-0.0520572	0.0520572	Nfib	FALSE	Nfib_direct_+/-	Nfib_direct_+/-_(368g)	Nfib_direct_+/-_(436r)	0.436293	1	0.537152	9141
chr3:122142261-122142761	Gclm	0.0323066	-0.62042	-0.0200437	0.0200437	Tcf3	FALSE	Tcf3_direct_+/-	Tcf3_direct_+/-_(654g)	Tcf3_direct_+/-_(567r)	2.10943	1	0.649296	9142
chr11:98907448-98907948	Igfbp4	0.0329677	0.609175	0.0200831	0.0200831	Phf5a	FALSE	Phf5a_direct_+/+	Phf5a_direct_+/+_(1061g)	Phf5a_direct_+/+_(1031r)	1.21031	1	0.691134	9143
chr9:99386040-99386540	Cep70	0.0334619	-0.248429	-0.00831289	0.00831289	Taf1	FALSE	Taf1_direct_+/-	Taf1_direct_+/-_(61g)	Taf1_direct_+/-_(60r)	0.989198	1	0.302571	9144
chr14:119604348-119604848	Hs6st3	0.0438528	0.822937	0.0360881	0.0360881	Hoxb8	FALSE	Hoxb8_direct_+/+	Hoxb8_direct_+/+_(137g)	Hoxb8_direct_+/+_(172r)	2.25458	1	0.656993	9145
chr11:104607839-104608339	Myl4	0.0739055	-0.56137	-0.0414883	0.0414883	Sp3	FALSE	Sp3_direct_+/-	Sp3_direct_+/-_(280g)	Sp3_direct_+/-_(872r)	0.775381	1	0.326735	9146
chr2:92024293-92024793	Mdk	0.0315021	0.734622	0.0231421	0.0231421	Hoxc4	FALSE	Hoxc4_direct_+/+	Hoxc4_direct_+/+_(163g)	Hoxc4_direct_+/+_(148r)	0.956485	1	0.741433	9147
chr2:3423858-3424358	Dclre1c	0.0645828	0.0935513	0.0060418	0.0060418	Nfyc	FALSE	Nfyc_direct_+/+	Nfyc_direct_+/+_(644g)	Nfyc_direct_+/+_(768r)	0.35026	1	0.243081	9148
chr17:23828311-23828811	Flywch1	0.0410985	0.402053	0.0165238	0.0165238	Fendrr	FALSE	Fendrr_direct_+/+	Fendrr_direct_+/+_(345g)	Fendrr_direct_+/+_(360r)	1.05537	1	0.520452	9149
chr7:16311451-16311951	Inafm1	0.0615447	-0.541224	-0.0333095	0.0333095	Tbx20	FALSE	Tbx20_direct_-/-	Tbx20_direct_-/-_(561g)	Tbx20_direct_-/-_(590r)	1.12215	-1	-0.499592	9150
chr7:30588784-30589284	Tmem147	0.0283252	0.443637	0.0125661	0.0125661	Phf5a	FALSE	Phf5a_direct_+/+	Phf5a_direct_+/+_(1061g)	Phf5a_direct_+/+_(1031r)	0.879521	1	0.691471	9151
chr15:56765156-56765656	Has2	0.0759995	0.248703	0.0189013	0.0189013	Fosl1	FALSE	Fosl1_direct_+/+	Fosl1_direct_+/+_(243g)	Fosl1_direct_+/+_(589r)	0.718671	1	0.309373	9152
chr11:82863369-82863869	Unc45b	0.0636855	-0.561684	-0.0357711	0.0357711	Hoxb6	FALSE	Hoxb6_direct_-/-	Hoxb6_direct_-/-_(160g)	Hoxb6_direct_-/-_(187r)	1.2014	-1	-0.439865	9153
chr3:80874003-80874503	Gria2	0.0590994	0.641118	0.0378897	0.0378897	Pitx2	FALSE	Pitx2_direct_+/+	Pitx2_direct_+/+_(250g)	Pitx2_direct_+/+_(283r)	0.881776	1	0.459126	9154
chr2:144709221-144709721	Dtd1	0.0297257	-0.240975	-0.00716315	0.00716315	Tcf3	FALSE	Tcf3_direct_+/-	Tcf3_direct_+/-_(654g)	Tcf3_direct_+/-_(567r)	2.49705	1	0.392121	9155
chr13:74296321-74296821	Zfp72	0.0669236	0.160867	0.0107658	0.0107658	Atf3	FALSE	Atf3_direct_+/+	Atf3_direct_+/+_(488g)	Atf3_direct_+/+_(799r)	0.668351	1	0.240462	9156
chr17:15564175-15564675	Chd1	0.0190579	-0.167236	-0.00318717	0.00318717	Chd1	FALSE	Chd1_direct_+/-	Chd1_direct_+/-_(212g)	Chd1_direct_+/-_(427r)	3.3088	1	1	9157
chr8:94984087-94984587	Adgrg1	0.0486331	0.481348	0.0234094	0.0234094	Fosl1	FALSE	Fosl1_direct_+/+	Fosl1_direct_+/+_(243g)	Fosl1_direct_+/+_(589r)	0.549793	1	0.369165	9158
chr9:82800308-82800808	Phip	0.0399751	0.0795834	0.00318135	0.00318135	Nfib	FALSE	Nfib_direct_+/+	Nfib_direct_+/+_(550g)	Nfib_direct_+/+_(670r)	1.09101	1	0.365522	9159
chr2:121806838-121807338	Casc4	0.0616276	-0.304423	-0.0187609	0.0187609	Mbd2	FALSE	Mbd2_direct_+/-	Mbd2_direct_+/-_(365g)	Mbd2_direct_+/-_(735r)	1.17531	1	0.438756	9160
chr2:148672358-148672858	Nxt1	0.0802041	0.557774	0.0447358	0.0447358	Nfyc	FALSE	Nfyc_direct_+/+	Nfyc_direct_+/+_(644g)	Nfyc_direct_+/+_(768r)	0.528415	1	0.575483	9161
chr6:81923401-81923901	Gcfc2	0.0326055	-0.235385	-0.00767485	0.00767485	Efemp2	FALSE	Efemp2_direct_+/-	Efemp2_direct_+/-_(287g)	Efemp2_direct_+/-_(249r)	1.24649	1	0.412758	9162
chr4:109226042-109226542	Eps15	0.06042	0.176314	0.0106529	0.0106529	Foxp1	FALSE	Foxp1_direct_+/+	Foxp1_direct_+/+_(522g)	Foxp1_direct_+/+_(510r)	1.06462	1	0.610954	9163
chr9:8003221-8003721	Cep126	0.0860387	-0.120067	-0.0103304	0.0103304	Smarca5	FALSE	Smarca5_direct_+/-	Smarca5_direct_+/-_(353g)	Smarca5_direct_+/-_(679r)	1.20671	1	0.284082	9164
chr7:130673236-130673736	Nsmce4a	0.0447084	-0.201604	-0.0090134	0.0090134	Smarca5	FALSE	Smarca5_direct_+/-	Smarca5_direct_+/-_(353g)	Smarca5_direct_+/-_(679r)	2.65687	1	0.476729	9165
chr2:119350794-119351294	Chac1	0.05889	0.447845	0.0263736	0.0263736	Pbx3	FALSE	Pbx3_direct_+/+	Pbx3_direct_+/+_(164g)	Pbx3_direct_+/+_(193r)	0.330848	1	0.441648	9166
chr7:55859429-55859929	Tubgcp5	0.092402	-0.072887	-0.0067349	0.0067349	Dnajc2	FALSE	Dnajc2_direct_+/-	Dnajc2_direct_+/-_(206g)	Dnajc2_direct_+/-_(261r)	0.275217	1	0.143499	9167
chr6:134928499-134928999	Dusp16	0.0269566	0.502984	0.0135588	0.0135588	Pbx3	FALSE	Pbx3_direct_+/+	Pbx3_direct_+/+_(164g)	Pbx3_direct_+/+_(193r)	2.81527	1	0.558131	9168
chr13:93997871-93998371	Lhfpl2	0.0204811	-0.498274	-0.0102052	0.0102052	Junb	FALSE	Junb_direct_+/-	Junb_direct_+/-_(772g)	Junb_direct_+/-_(1655r)	0.724229	1	0.413719	9169
chr14:32146026-32146526	Timm23	0.0748108	-0.823452	-0.0616031	0.0616031	Tcf3	FALSE	Tcf3_direct_+/-	Tcf3_direct_+/-_(654g)	Tcf3_direct_+/-_(567r)	0.817279	1	0.865612	9170
chr15:87543913-87544413	Tafa5	0.115336	0.495866	0.0571912	0.0571912	E2f3	FALSE	E2f3_direct_-/+	E2f3_direct_-/+_(78g)	E2f3_direct_-/+_(156r)	0.174925	-1	-0.132731	9171
chr4:33188134-33188634	Pnrc1	0.0571245	0.534036	0.0305066	0.0305066	Foxp2	FALSE	Foxp2_direct_+/+	Foxp2_direct_+/+_(343g)	Foxp2_direct_+/+_(407r)	0.525601	1	0.625666	9172
chr3:51195262-51195762	Noct	0.0126872	0.270998	0.0034382	0.0034382	Fosl2	FALSE	Fosl2_direct_+/+	Fosl2_direct_+/+_(391g)	Fosl2_direct_+/+_(946r)	0.393451	1	0.531369	9173
chr2:79456524-79457024	Itga4	0.0613834	0.201148	0.0123471	0.0123471	Klf4	FALSE	Klf4_direct_-/+	Klf4_direct_-/+_(87g)	Klf4_direct_-/+_(150r)	1.5721	-1	-0.138736	9174
chr2:120866525-120867025	Ubr1	0.0547372	-0.115008	-0.00629521	0.00629521	Smc3	FALSE	Smc3_direct_+/-	Smc3_direct_+/-_(308g)	Smc3_direct_+/-_(351r)	0.514997	1	0.297456	9175
chr6:87838527-87839027	Cnbp	0.0396759	0.631203	0.0250435	0.0250435	Phf5a	FALSE	Phf5a_direct_+/+	Phf5a_direct_+/+_(1061g)	Phf5a_direct_+/+_(1031r)	0.986735	1	0.885695	9176
chr9:59955720-59956220	Thsd4	0.0368204	-0.645145	-0.0237545	0.0237545	Tbx20	FALSE	Tbx20_direct_-/-	Tbx20_direct_-/-_(561g)	Tbx20_direct_-/-_(590r)	0.6323	-1	-0.519511	9177
chr7:24470316-24470816	Plaur	0.0449094	0.626898	0.0281536	0.0281536	Fosl1	FALSE	Fosl1_direct_+/+	Fosl1_direct_+/+_(243g)	Fosl1_direct_+/+_(589r)	1.15871	1	0.506053	9178
chr11:102817395-102817895	Eftud2	0.0435432	0.13558	0.00590358	0.00590358	Foxp1	FALSE	Foxp1_direct_+/+	Foxp1_direct_+/+_(522g)	Foxp1_direct_+/+_(510r)	0.903583	1	0.803303	9179
chr7:139251965-139252465	Stk32c	0.0573332	-0.103367	-0.00592635	0.00592635	Nfic	FALSE	Nfic_direct_+/-	Nfic_direct_+/-_(265g)	Nfic_direct_+/-_(322r)	1.1811	1	0.222604	9180
chr10:115384646-115385146	Zfc3h1	0.0517578	-0.0580174	-0.00300285	0.00300285	Chd2	FALSE	Chd2_direct_+/-	Chd2_direct_+/-_(154g)	Chd2_direct_+/-_(180r)	0.489664	1	0.277325	9181
chr19:59457275-59457775	Pdzd8	0.0550965	-0.634688	-0.0349691	0.0349691	Hoxb6	FALSE	Hoxb6_direct_-/-	Hoxb6_direct_-/-_(160g)	Hoxb6_direct_-/-_(187r)	1.99638	-1	-0.500075	9182
chr2:152101910-152102410	Tcf15	0.0870986	0.210515	0.0183356	0.0183356	Fosb	FALSE	Fosb_direct_+/+	Fosb_direct_+/+_(548g)	Fosb_direct_+/+_(1151r)	0.624738	1	0.227062	9183
chr8:77549151-77549651	Ednra	0.0591151	0.508224	0.0300437	0.0300437	Yy1	FALSE	Yy1_direct_-/+	Yy1_direct_-/+_(76g)	Yy1_direct_-/+_(88r)	0.533911	-1	-0.417945	9184
chr5:18490251-18490751	Gnai1	0.0536077	-0.253219	-0.0135745	0.0135745	Junb	FALSE	Junb_direct_+/-	Junb_direct_+/-_(772g)	Junb_direct_+/-_(1655r)	2.47479	1	0.363656	9185
chr4:129556340-129556840	Ccdc28b	0.0359245	0.336418	0.0120856	0.0120856	Klf12	FALSE	Klf12_direct_+/+	Klf12_direct_+/+_(1274g)	Klf12_direct_+/+_(2206r)	1.97232	1	0.490956	9186
chr10:111164459-111164959	Osbpl8	0.0453586	0.111772	0.00506981	0.00506981	Klf12	FALSE	Klf12_direct_+/+	Klf12_direct_+/+_(1274g)	Klf12_direct_+/+_(2206r)	0.752092	1	0.239546	9187
chr17:33824303-33824803	Pfdn6	0.0449493	0.511849	0.0230072	0.0230072	Phf5a	FALSE	Phf5a_direct_+/+	Phf5a_direct_+/+_(1061g)	Phf5a_direct_+/+_(1031r)	1.4583	1	0.653343	9188
chr3:116861389-116861889	Slc35a3	0.0957101	0.302048	0.028909	0.028909	Deaf1	FALSE	Deaf1_direct_+/+	Deaf1_direct_+/+_(78g)	Deaf1_direct_+/+_(77r)	0.169449	1	0.177907	9189
chr6:67335794-67336294	Il12rb2	0.0895835	0.551957	0.0494463	0.0494463	Nfe2l1	FALSE	Nfe2l1_direct_-/+	Nfe2l1_direct_-/+_(147g)	Nfe2l1_direct_-/+_(173r)	0.332455	-1	-0.38035	9190
chr1:171150350-171150850	B4galt3	0.0183785	0.516384	0.00949039	0.00949039	Klf12	FALSE	Klf12_direct_+/+	Klf12_direct_+/+_(1274g)	Klf12_direct_+/+_(2206r)	2.42963	1	0.633359	9191
chr12:40842139-40842639	Dock4	0.0266464	-0.639063	-0.0170287	0.0170287	Tbx20	FALSE	Tbx20_direct_-/-	Tbx20_direct_-/-_(561g)	Tbx20_direct_-/-_(590r)	1.17265	-1	-0.492205	9192
chr8:44998596-44999096	Fat1	0.0625507	-0.324032	-0.0202685	0.0202685	Tcf3	FALSE	Tcf3_direct_+/-	Tcf3_direct_+/-_(654g)	Tcf3_direct_+/-_(567r)	1.31595	1	0.485707	9193
chr1:164319674-164320174	Blzf1	0.0633793	0.329966	0.020913	0.020913	Foxf1	FALSE	Foxf1_direct_+/+	Foxf1_direct_+/+_(570g)	Foxf1_direct_+/+_(580r)	1.32282	1	0.531836	9194
chr3:9431349-9431849	Zbtb10	0.0329841	0.134251	0.00442816	0.00442816	Bach1	FALSE	Bach1_direct_+/+	Bach1_direct_+/+_(214g)	Bach1_direct_+/+_(452r)	1.48191	1	0.437955	9195
chr2:140024910-140025410	Ndufaf5	0.0646554	0.645554	0.0417386	0.0417386	Phf5a	FALSE	Phf5a_direct_+/+	Phf5a_direct_+/+_(1061g)	Phf5a_direct_+/+_(1031r)	1.32105	1	0.652427	9196
chr13:119409104-119409604	Paip1	0.0878651	-0.0834149	-0.00732926	0.00732926	Klf3	FALSE	Klf3_direct_+/-	Klf3_direct_+/-_(424g)	Klf3_direct_+/-_(1079r)	0.793064	1	0.346189	9197
chrX:12761710-12762210	Med14	0.0545684	0.305767	0.0166852	0.0166852	Klf12	FALSE	Klf12_direct_+/+	Klf12_direct_+/+_(1274g)	Klf12_direct_+/+_(2206r)	2.18451	1	0.315936	9198
chr11:69443289-69443789	Kdm6b	0.0375711	0.0503784	0.00189277	0.00189277	Jund	FALSE	Jund_direct_+/+	Jund_direct_+/+_(502g)	Jund_direct_+/+_(1253r)	1.87216	1	0.445719	9199
chr8:23256898-23257398	Golga7	0.0229464	0.561551	0.0128856	0.0128856	Phf5a	FALSE	Phf5a_direct_+/+	Phf5a_direct_+/+_(1061g)	Phf5a_direct_+/+_(1031r)	1.22593	1	0.650006	9200
chr8:104395782-104396282	Dync1li2	0.0408315	-0.400542	-0.0163547	0.0163547	Klf3	FALSE	Klf3_direct_+/-	Klf3_direct_+/-_(424g)	Klf3_direct_+/-_(1079r)	0.716258	1	0.467224	9201
chr9:65107801-65108301	Ints14	0.0366762	0.531362	0.0194883	0.0194883	Foxf1	FALSE	Foxf1_direct_+/+	Foxf1_direct_+/+_(570g)	Foxf1_direct_+/+_(580r)	1.63497	1	0.626431	9202
chr3:65586328-65586828	Tiparp	0.0265149	0.183356	0.00486167	0.00486167	Jund	FALSE	Jund_direct_+/+	Jund_direct_+/+_(502g)	Jund_direct_+/+_(1253r)	2.68073	1	0.578769	9203
chr2:35478448-35478948	Dab2ip	0.0762231	0.58267	0.0444129	0.0444129	Tbx20	FALSE	Tbx20_direct_+/+	Tbx20_direct_+/+_(249g)	Tbx20_direct_+/+_(354r)	1.18208	1	0.53295	9204
chr10:61782211-61782711	Tysnd1	0.0431274	0.428066	0.0184614	0.0184614	Fendrr	FALSE	Fendrr_direct_+/+	Fendrr_direct_+/+_(345g)	Fendrr_direct_+/+_(360r)	1.26717	1	0.593287	9205
chr11:61597537-61598037	Mfap4	0.0256519	-0.485726	-0.0124598	0.0124598	Junb	FALSE	Junb_direct_+/-	Junb_direct_+/-_(772g)	Junb_direct_+/-_(1655r)	1.49511	1	0.474343	9206
chr2:30827960-30828460	BC005624	0.0247964	0.41916	0.0103936	0.0103936	Phf5a	FALSE	Phf5a_direct_+/+	Phf5a_direct_+/+_(1061g)	Phf5a_direct_+/+_(1031r)	2.37005	1	0.601337	9207
chr1:37864842-37865342	Mitd1	0.050604	-0.0915764	-0.00463413	0.00463413	Egr1	FALSE	Egr1_direct_+/-	Egr1_direct_+/-_(414g)	Egr1_direct_+/-_(514r)	0.758116	1	0.317807	9208
chr1:91251057-91251557	Ube2f	0.00971423	0.171627	0.00166722	0.00166722	Foxf1	FALSE	Foxf1_direct_+/+	Foxf1_direct_+/+_(570g)	Foxf1_direct_+/+_(580r)	2.9046	1	0.723774	9209
chr6:86403999-86404499	Tgfa	0.0216727	-0.1249	-0.00270691	0.00270691	Nfe2l1	FALSE	Nfe2l1_direct_+/-	Nfe2l1_direct_+/-_(414g)	Nfe2l1_direct_+/-_(1169r)	0.924902	1	0.208958	9210
chrX:166510133-166510633	Trappc2	0.0300355	0.0695885	0.00209013	0.00209013	Klf12	FALSE	Klf12_direct_+/+	Klf12_direct_+/+_(1274g)	Klf12_direct_+/+_(2206r)	1.20189	1	0.446842	9211
chr10:120308629-120309129	Llph	0.0531842	0.44877	0.0238675	0.0238675	Jund	FALSE	Jund_direct_+/+	Jund_direct_+/+_(502g)	Jund_direct_+/+_(1253r)	0.348368	1	0.236964	9212
chr10:77634764-77635264	Ube2g2	0.0487416	-0.538997	-0.0262716	0.0262716	Meis1	FALSE	Meis1_direct_+/-	Meis1_direct_+/-_(713g)	Meis1_direct_+/-_(806r)	0.454647	1	0.561824	9213
chr4:48489235-48489735	Tmeff1	0.0503307	0.0563361	0.00283543	0.00283543	Jund	FALSE	Jund_direct_+/+	Jund_direct_+/+_(502g)	Jund_direct_+/+_(1253r)	0.835747	1	0.28094	9214
chr16:13364165-13364665	Mrtfb	0.0750917	-0.724109	-0.0543746	0.0543746	Meis1	FALSE	Meis1_direct_+/-	Meis1_direct_+/-_(713g)	Meis1_direct_+/-_(806r)	0.762275	1	0.707915	9215
chr4:128610638-128611138	Csmd2	0.0923749	0.392591	0.0362656	0.0362656	Tcf7l2	FALSE	Tcf7l2_direct_+/+	Tcf7l2_direct_+/+_(233g)	Tcf7l2_direct_+/+_(299r)	0.505917	1	0.17317	9216
chr17:35235595-35236095	H2-Q4	0.0438425	0.51821	0.0227196	0.0227196	Klf12	FALSE	Klf12_direct_+/+	Klf12_direct_+/+_(1274g)	Klf12_direct_+/+_(2206r)	2.04323	1	0.665579	9217
chr8:84104694-84105194	Asf1b	0.0407227	-0.292699	-0.0119195	0.0119195	E2f1	FALSE	E2f1_direct_+/-	E2f1_direct_+/-_(307g)	E2f1_direct_+/-_(496r)	0.154283	1	0.310582	9218
chr2:80616931-80617431	Dusp19	0.0427646	0.12553	0.00536825	0.00536825	Nfyc	FALSE	Nfyc_direct_+/+	Nfyc_direct_+/+_(644g)	Nfyc_direct_+/+_(768r)	0.626378	1	0.388233	9219
chr18:42579518-42580018	Tcerg1	0.099168	-0.699351	-0.0693532	0.0693532	Meis1	FALSE	Meis1_direct_+/-	Meis1_direct_+/-_(713g)	Meis1_direct_+/-_(806r)	0.54375	1	0.726803	9220
chr13:38533917-38534417	Eef1e1	0.0504119	-0.568709	-0.0286697	0.0286697	Tbpl1	FALSE	Tbpl1_direct_+/-	Tbpl1_direct_+/-_(387g)	Tbpl1_direct_+/-_(508r)	0.26316	1	0.586872	9221
chr17:56081136-56081636	Tnfaip8l1	0.0365915	-0.448405	-0.0164078	0.0164078	Nfyc	FALSE	Nfyc_direct_+/-	Nfyc_direct_+/-_(363g)	Nfyc_direct_+/-_(410r)	1.99654	1	0.471711	9222
chr1:170853450-170853950	Gm26620	0.0670004	0.442531	0.0296498	0.0296498	Bach2	FALSE	Bach2_direct_+/+	Bach2_direct_+/+_(777g)	Bach2_direct_+/+_(2033r)	0.665845	1	0.446485	9223
chrX:141363268-141363768	Col4a5	0.0616801	-0.241162	-0.0148749	0.0148749	Tead1	FALSE	Tead1_direct_+/-	Tead1_direct_+/-_(106g)	Tead1_direct_+/-_(132r)	1.47184	1	0.522866	9224
chr6:54391726-54392226	Wipf3	0.0673165	0.249563	0.0167997	0.0167997	Msx1	FALSE	Msx1_direct_+/+	Msx1_direct_+/+_(22g)	Msx1_direct_+/+_(25r)	0.607903	1	0.186896	9225
chr2:3512620-3513120	Gm45902	0.113224	0.0676608	0.0076608	0.0076608	Tfdp1	FALSE	Tfdp1_direct_+/+	Tfdp1_direct_+/+_(784g)	Tfdp1_direct_+/+_(1972r)	0.289986	1	0.212497	9226
chr8:80849852-80850352	Smarca5	0.0393194	-0.463071	-0.0182077	0.0182077	Smarca5	FALSE	Smarca5_direct_+/-	Smarca5_direct_+/-_(353g)	Smarca5_direct_+/-_(679r)	2.65688	1	1	9227
chrX:48513373-48513873	Bcorl1	0.0366609	-0.187765	-0.00688361	0.00688361	Kdm5a	FALSE	Kdm5a_direct_+/-	Kdm5a_direct_+/-_(355g)	Kdm5a_direct_+/-_(608r)	0.510868	1	0.232411	9228
chr12:105685074-105685574	Papola	0.0355251	0.433373	0.0153956	0.0153956	Klf12	FALSE	Klf12_direct_+/+	Klf12_direct_+/+_(1274g)	Klf12_direct_+/+_(2206r)	2.86013	1	0.663586	9229
chr9:15112366-15112866	Med17	0.022113	-0.134262	-0.00296893	0.00296893	Atf4	FALSE	Atf4_direct_+/-	Atf4_direct_+/-_(33g)	Atf4_direct_+/-_(29r)	0.506278	1	0.398782	9230
chr18:36679121-36679621	Wdr55	0.0991375	0.526836	0.0522292	0.0522292	Nrf1	FALSE	Nrf1_direct_+/+	Nrf1_direct_+/+_(206g)	Nrf1_direct_+/+_(262r)	0.202789	1	0.362989	9231
chr10:62247730-62248230	Tacr2	0.0697647	0.598642	0.0417641	0.0417641	Foxp2	FALSE	Foxp2_direct_+/+	Foxp2_direct_+/+_(343g)	Foxp2_direct_+/+_(407r)	0.199365	1	0.56579	9232
chr11:58846904-58847404	Zfp39	0.0731856	-0.160482	-0.011745	0.011745	Etv1	FALSE	Etv1_direct_+/-	Etv1_direct_+/-_(17g)	Etv1_direct_+/-_(16r)	0.572918	1	0.346302	9233
chr1:91494383-91494883	Traf3ip1	0.0501962	0.115621	0.00580373	0.00580373	Jarid2	FALSE	Jarid2_direct_+/+	Jarid2_direct_+/+_(61g)	Jarid2_direct_+/+_(63r)	0.677296	1	0.189033	9234
chrX:134276699-134277199	Cenpi	0.0808066	-0.0590581	-0.00477229	0.00477229	Klf7	FALSE	Klf7_direct_+/-	Klf7_direct_+/-_(288g)	Klf7_direct_+/-_(396r)	0.411214	1	0.216366	9235
chr16:94518929-94519429	Vps26c	0.0546448	-0.72097	-0.0393973	0.0393973	Tbx20	FALSE	Tbx20_direct_-/-	Tbx20_direct_-/-_(561g)	Tbx20_direct_-/-_(590r)	2.10618	-1	-0.603099	9236
chr4:132638773-132639273	Rpa2	0.0434239	0.522858	0.0227045	0.0227045	Tfdp1	FALSE	Tfdp1_direct_+/+	Tfdp1_direct_+/+_(784g)	Tfdp1_direct_+/+_(1972r)	1.20677	1	0.750704	9237
chr6:134829869-134830369	Borcs5	0.0393737	0.273942	0.0107861	0.0107861	Klf12	FALSE	Klf12_direct_+/+	Klf12_direct_+/+_(1274g)	Klf12_direct_+/+_(2206r)	2.39672	1	0.399766	9238
chr4:103214582-103215082	Mier1	0.0407987	-0.333994	-0.0136265	0.0136265	Chd2	FALSE	Chd2_direct_+/-	Chd2_direct_+/-_(154g)	Chd2_direct_+/-_(180r)	2.45931	1	0.43407	9239
chr10:56486532-56487032	Gja1	0.0523785	0.0599402	0.00313958	0.00313958	Fosl2	FALSE	Fosl2_direct_+/+	Fosl2_direct_+/+_(391g)	Fosl2_direct_+/+_(946r)	0.33352	1	0.16004	9240
chr7:46033455-46033955	Abcc8	0.0442684	0.298831	0.0132288	0.0132288	Lef1	FALSE	Lef1_direct_+/+	Lef1_direct_+/+_(72g)	Lef1_direct_+/+_(82r)	0.801511	1	0.456352	9241
chr5:134582465-134582965	Rfc2	0.0266008	0.495881	0.0131908	0.0131908	Phf5a	FALSE	Phf5a_direct_+/+	Phf5a_direct_+/+_(1061g)	Phf5a_direct_+/+_(1031r)	0.855423	1	0.716556	9242
chr9:108072479-108072979	Dag1	0.0407244	-0.184908	-0.00753028	0.00753028	Nfib	FALSE	Nfib_direct_+/-	Nfib_direct_+/-_(368g)	Nfib_direct_+/-_(436r)	2.41495	1	0.58717	9243
chr10:39898873-39899373	Rev3l	0.0356452	0.393961	0.0140428	0.0140428	Phf5a	FALSE	Phf5a_direct_+/+	Phf5a_direct_+/+_(1061g)	Phf5a_direct_+/+_(1031r)	2.04311	1	0.575348	9244
chr5:38553891-38554391	Slc2a9	0.0911923	0.415222	0.037865	0.037865	Bach2	FALSE	Bach2_direct_+/+	Bach2_direct_+/+_(777g)	Bach2_direct_+/+_(2033r)	0.659137	1	0.316589	9245
chr6:72552651-72553151	Retsat	0.0450812	-0.136398	-0.00614898	0.00614898	Egr1	FALSE	Egr1_direct_+/-	Egr1_direct_+/-_(414g)	Egr1_direct_+/-_(514r)	0.464843	1	0.429218	9246
chr2:131179746-131180246	Pank2	0.0431892	0.275962	0.0119186	0.0119186	E2f5	FALSE	E2f5_direct_+/+	E2f5_direct_+/+_(85g)	E2f5_direct_+/+_(99r)	1.99426	1	0.499623	9247
chr3:102723679-102724179	Tspan2	0.0402749	0.150006	0.00604148	0.00604148	Fendrr	FALSE	Fendrr_direct_+/+	Fendrr_direct_+/+_(345g)	Fendrr_direct_+/+_(360r)	2.32527	1	0.52092	9248
chr2:164460762-164461262	Slpi	0.0194979	0.411897	0.00803111	0.00803111	Fli1	FALSE	Fli1_direct_+/+	Fli1_direct_+/+_(35g)	Fli1_direct_+/+_(43r)	2.02488	1	0.663116	9249
chr16:20097379-20097879	Klhl24	0.056	-0.211282	-0.0118318	0.0118318	Kdm5a	FALSE	Kdm5a_direct_+/-	Kdm5a_direct_+/-_(355g)	Kdm5a_direct_+/-_(608r)	1.02463	1	0.379111	9250
chr3:75441854-75442354	Wdr49	0.128037	0.417856	0.0535008	0.0535008	Nfe2l2	FALSE	Nfe2l2_direct_-/+	Nfe2l2_direct_-/+_(71g)	Nfe2l2_direct_-/+_(107r)	0.145805	-1	-0.117606	9251
chr11:101464840-101465340	Vat1	0.0963563	0.381097	0.036721	0.036721	Jund	FALSE	Jund_direct_+/+	Jund_direct_+/+_(502g)	Jund_direct_+/+_(1253r)	0.906143	1	0.363977	9252
chr4:149461318-149461818	Clstn1	0.105096	0.693897	0.0729258	0.0729258	Fosl1	FALSE	Fosl1_direct_+/+	Fosl1_direct_+/+_(243g)	Fosl1_direct_+/+_(589r)	0.645789	1	0.539974	9253
chr15:3979239-3979739	Fbxo4	0.0568188	-0.149978	-0.00852159	0.00852159	Zbtb1	FALSE	Zbtb1_direct_+/-	Zbtb1_direct_+/-_(83g)	Zbtb1_direct_+/-_(102r)	1.39193	1	0.250535	9254
chr2:165326340-165326840	Zfp334	0.0400384	-0.073392	-0.0029385	0.0029385	Egr1	FALSE	Egr1_direct_+/-	Egr1_direct_+/-_(414g)	Egr1_direct_+/-_(514r)	1.58435	1	0.268848	9255
chr11:78152273-78152773	Fam222b	0.0563205	0.434264	0.024458	0.024458	Nfia	FALSE	Nfia_direct_+/+	Nfia_direct_+/+_(615g)	Nfia_direct_+/+_(769r)	0.473036	1	0.327392	9256
chr2:168086813-168087313	Mocs3	0.0561273	-0.133618	-0.00749961	0.00749961	Fos	FALSE	Fos_direct_+/-	Fos_direct_+/-_(598g)	Fos_direct_+/-_(1017r)	0.954881	1	0.255389	9257
chr1:128417041-128417541	Mcm6	0.0657225	0.443494	0.0291475	0.0291475	Tfdp1	FALSE	Tfdp1_direct_+/+	Tfdp1_direct_+/+_(784g)	Tfdp1_direct_+/+_(1972r)	1.40227	1	0.715188	9258
chr4:48279519-48280019	Erp44	0.0470819	-0.48841	-0.0229953	0.0229953	Ebf1	FALSE	Ebf1_direct_-/-	Ebf1_direct_-/-_(13g)	Ebf1_direct_-/-_(13r)	0.467385	-1	-0.480389	9259
chr12:26400853-26401353	Rnf144a	0.0682618	0.598492	0.0408541	0.0408541	Isl1	FALSE	Isl1_direct_+/+	Isl1_direct_+/+_(403g)	Isl1_direct_+/+_(422r)	0.669359	1	0.473676	9260
chr12:59066537-59067037	Pnn	0.0435015	-0.289185	-0.01258	0.01258	Yy1	FALSE	Yy1_direct_+/-	Yy1_direct_+/-_(268g)	Yy1_direct_+/-_(365r)	1.13886	1	0.425595	9261
chr13:103978452-103978952	Erbin	0.067968	0.759917	0.05165	0.05165	Tbx20	FALSE	Tbx20_direct_+/+	Tbx20_direct_+/+_(249g)	Tbx20_direct_+/+_(354r)	1.43358	1	0.686417	9262
chrX:57392745-57393245	Arhgef6	0.108908	0.216692	0.0235995	0.0235995	Tfdp1	FALSE	Tfdp1_direct_+/+	Tfdp1_direct_+/+_(784g)	Tfdp1_direct_+/+_(1972r)	0.301929	1	0.132438	9263
chr2:146855581-146856081	Kiz	0.0467941	0.148987	0.00697169	0.00697169	E2f3	FALSE	E2f3_direct_+/+	E2f3_direct_+/+_(447g)	E2f3_direct_+/+_(1028r)	0.166289	1	0.110924	9264
chr13:69535110-69535610	Tent4a	0.0475922	0.495965	0.0236041	0.0236041	Phf5a	FALSE	Phf5a_direct_+/+	Phf5a_direct_+/+_(1061g)	Phf5a_direct_+/+_(1031r)	1.1368	1	0.520094	9265
chr2:154656729-154657229	Cbfa2t2	0.0283963	0.210098	0.00596599	0.00596599	Phf5a	FALSE	Phf5a_direct_+/+	Phf5a_direct_+/+_(1061g)	Phf5a_direct_+/+_(1031r)	1.14499	1	0.493969	9266
chr10:76441893-76442393	Ybey	0.0641609	0.192029	0.0123208	0.0123208	Pbx3	FALSE	Pbx3_direct_+/+	Pbx3_direct_+/+_(164g)	Pbx3_direct_+/+_(193r)	0.681476	1	0.18716	9267
chr17:21488762-21489262	Zfp51	0.054974	-0.317095	-0.017432	0.017432	Ets2	FALSE	Ets2_direct_+/-	Ets2_direct_+/-_(13g)	Ets2_direct_+/-_(13r)	0.57215	1	0.300226	9268
chr7:67688317-67688817	Synm	0.0437434	-0.706658	-0.0309116	0.0309116	Isl1	FALSE	Isl1_direct_-/-	Isl1_direct_-/-_(98g)	Isl1_direct_-/-_(108r)	0.817507	-1	-0.633297	9269
chr6:97178921-97179421	Eogt	0.0518086	0.147751	0.00765479	0.00765479	Phf5a	FALSE	Phf5a_direct_+/+	Phf5a_direct_+/+_(1061g)	Phf5a_direct_+/+_(1031r)	1.5215	1	0.321337	9270
chr14:56886256-56886756	Pspc1	0.0516467	-0.544767	-0.0281354	0.0281354	Nfyc	FALSE	Nfyc_direct_+/-	Nfyc_direct_+/-_(363g)	Nfyc_direct_+/-_(410r)	0.640156	1	0.587215	9271
chr5:21786485-21786985	Dnajc2	0.0353724	0.0538768	0.00190576	0.00190576	Tfdp1	FALSE	Tfdp1_direct_+/+	Tfdp1_direct_+/+_(784g)	Tfdp1_direct_+/+_(1972r)	0.278682	1	0.572126	9272
chr10:87825210-87825710	Igf1	0.0288445	0.666408	0.0192222	0.0192222	Hoxb8	FALSE	Hoxb8_direct_+/+	Hoxb8_direct_+/+_(137g)	Hoxb8_direct_+/+_(172r)	2.41204	1	0.711936	9273
chr9:79610234-79610734	Cox7a2	0.0445864	0.672729	0.0299946	0.0299946	Bach2	FALSE	Bach2_direct_+/+	Bach2_direct_+/+_(777g)	Bach2_direct_+/+_(2033r)	0.29676	1	0.68799	9274
chr11:102817395-102817895	Eftud2	0.0435432	0.13558	0.00590358	0.00590358	Foxf1	FALSE	Foxf1_direct_+/+	Foxf1_direct_+/+_(570g)	Foxf1_direct_+/+_(580r)	1.85444	1	0.730888	9275
chr19:44314375-44314875	Scd2	0.0693199	0.469676	0.0325579	0.0325579	Sp3	FALSE	Sp3_direct_+/+	Sp3_direct_+/+_(167g)	Sp3_direct_+/+_(239r)	0.730634	1	0.595266	9276
chr7:28277656-28278156	Paf1	0.0203149	0.247385	0.00502562	0.00502562	Klf12	FALSE	Klf12_direct_+/+	Klf12_direct_+/+_(1274g)	Klf12_direct_+/+_(2206r)	3.26745	1	0.607824	9277
chr5:119839106-119839606	Tbx5	0.036508	0.766878	0.0279972	0.0279972	Foxf1	FALSE	Foxf1_direct_+/+	Foxf1_direct_+/+_(570g)	Foxf1_direct_+/+_(580r)	1.98495	1	0.782511	9278
chr7:120327316-120327816	Crym	0.0776522	0.403542	0.0313359	0.0313359	Tcf12	FALSE	Tcf12_direct_+/+	Tcf12_direct_+/+_(192g)	Tcf12_direct_+/+_(236r)	0.181589	1	0.123397	9279
chr3:58576939-58577439	Serp1	0.0347027	0.54688	0.0189782	0.0189782	Klf12	FALSE	Klf12_direct_+/+	Klf12_direct_+/+_(1274g)	Klf12_direct_+/+_(2206r)	2.16137	1	0.683185	9280
chr17:74527971-74528471	Birc6	0.0699535	-0.326157	-0.0228158	0.0228158	Mbd2	FALSE	Mbd2_direct_+/-	Mbd2_direct_+/-_(365g)	Mbd2_direct_+/-_(735r)	1.4511	1	0.449126	9281
chr4:132329294-132329794	Taf12	0.0177494	0.364751	0.00647411	0.00647411	Klf12	FALSE	Klf12_direct_+/+	Klf12_direct_+/+_(1274g)	Klf12_direct_+/+_(2206r)	1.46943	1	0.585057	9282
chr19:10576919-10577419	Tkfc	0.0288892	0.464467	0.0134181	0.0134181	Phf5a	FALSE	Phf5a_direct_+/+	Phf5a_direct_+/+_(1061g)	Phf5a_direct_+/+_(1031r)	1.35394	1	0.58705	9283
chr4:41275050-41275550	Dcaf12	0.0931378	0.391107	0.0364269	0.0364269	Gmeb1	FALSE	Gmeb1_direct_+/+	Gmeb1_direct_+/+_(36g)	Gmeb1_direct_+/+_(35r)	0.379393	1	0.292267	9284
chr7:6382973-6383473	Zfp583	0.0588714	-0.0617237	-0.00363376	0.00363376	Klf8	FALSE	Klf8_direct_-/-	Klf8_direct_-/-_(29g)	Klf8_direct_-/-_(56r)	0.197646	-1	-0.0865489	9285
chr14:11379463-11379963	Gm3839	0.0570255	0.814496	0.0464471	0.0464471	Pitx2	FALSE	Pitx2_direct_+/+	Pitx2_direct_+/+_(250g)	Pitx2_direct_+/+_(283r)	2.14182	1	0.688039	9286
chr12:87443602-87444102	Sptlc2	0.0561711	-0.0862006	-0.00484198	0.00484198	Nfic	FALSE	Nfic_direct_+/-	Nfic_direct_+/-_(265g)	Nfic_direct_+/-_(322r)	0.499796	1	0.150468	9287
chr11:62281140-62281640	Zswim7	0.0852941	0.581239	0.0495762	0.0495762	Yy1	FALSE	Yy1_direct_-/+	Yy1_direct_-/+_(76g)	Yy1_direct_-/+_(88r)	0.302465	-1	-0.286935	9288
chr2:181837591-181838091	Pcmtd2	0.0985363	-0.167889	-0.0165432	0.0165432	Zbtb1	FALSE	Zbtb1_direct_+/-	Zbtb1_direct_+/-_(83g)	Zbtb1_direct_+/-_(102r)	0.316768	1	0.164503	9289
chr5:130256743-130257243	Rabgef1	0.0497456	-0.197256	-0.00981265	0.00981265	Elf1	FALSE	Elf1_direct_+/-	Elf1_direct_+/-_(77g)	Elf1_direct_+/-_(91r)	0.417226	1	0.112734	9290
chr4:139095408-139095908	Capzb	0.0621583	0.451062	0.0280373	0.0280373	Nfib	FALSE	Nfib_direct_+/+	Nfib_direct_+/+_(550g)	Nfib_direct_+/+_(670r)	0.248927	1	0.433623	9291
chr10:75893007-75893507	Derl3	0.0361216	0.421951	0.0152415	0.0152415	Pbx3	FALSE	Pbx3_direct_+/+	Pbx3_direct_+/+_(164g)	Pbx3_direct_+/+_(193r)	0.351885	1	0.369128	9292
chr11:100255603-100256103	Krt15	0.0469414	0.634482	0.0297835	0.0297835	Bach2	FALSE	Bach2_direct_+/+	Bach2_direct_+/+_(777g)	Bach2_direct_+/+_(2033r)	0.730237	1	0.526023	9293
chr13:75797669-75798169	Rhobtb3	0.054386	-0.300861	-0.0163626	0.0163626	Mbd2	FALSE	Mbd2_direct_+/-	Mbd2_direct_+/-_(365g)	Mbd2_direct_+/-_(735r)	1.82329	1	0.636825	9294
chr2:173021650-173022150	Rae1	0.0323696	0.67635	0.0218932	0.0218932	Klf12	FALSE	Klf12_direct_+/+	Klf12_direct_+/+_(1274g)	Klf12_direct_+/+_(2206r)	2.36033	1	0.742429	9295
chr6:38081697-38082197	Atp6v0a4	0.082583	-0.195325	-0.0161305	0.0161305	Cebpb	FALSE	Cebpb_direct_-/-	Cebpb_direct_-/-_(15g)	Cebpb_direct_-/-_(14r)	0.183808	-1	-0.118086	9296
chr11:69546475-69546975	Eif4a1	0.0330421	-0.450248	-0.0148771	0.0148771	Smc3	FALSE	Smc3_direct_+/-	Smc3_direct_+/-_(308g)	Smc3_direct_+/-_(351r)	2.36013	1	0.706911	9297
chr2:144679526-144680026	Sec23b	0.0561276	0.255892	0.0143626	0.0143626	Fendrr	FALSE	Fendrr_direct_+/+	Fendrr_direct_+/+_(345g)	Fendrr_direct_+/+_(360r)	2.04219	1	0.486309	9298
chr11:30771463-30771963	Asb3	0.0754317	-0.504696	-0.0380701	0.0380701	Ets1	FALSE	Ets1_direct_+/-	Ets1_direct_+/-_(95g)	Ets1_direct_+/-_(116r)	0.431541	1	0.120205	9299
chr16:30587432-30587932	Lsg1	0.00927812	0.11476	0.00106476	0.00106476	Phf5a	FALSE	Phf5a_direct_+/+	Phf5a_direct_+/+_(1061g)	Phf5a_direct_+/+_(1031r)	1.30981	1	0.446554	9300
chr7:5019403-5019903	Epn1	0.0275405	0.476085	0.0131116	0.0131116	Hoxc4	FALSE	Hoxc4_direct_+/+	Hoxc4_direct_+/+_(163g)	Hoxc4_direct_+/+_(148r)	2.05129	1	0.426101	9301
chr9:44479404-44479904	Dpagt1	0.073962	0.449274	0.0332292	0.0332292	Klf12	FALSE	Klf12_direct_+/+	Klf12_direct_+/+_(1274g)	Klf12_direct_+/+_(2206r)	1.42605	1	0.581496	9302
chr12:11265640-11266140	Gen1	0.048401	0.136049	0.00658491	0.00658491	Nrf1	FALSE	Nrf1_direct_+/+	Nrf1_direct_+/+_(206g)	Nrf1_direct_+/+_(262r)	0.557823	1	0.233608	9303
chr16:13875455-13875955	Mpv17l	0.039788	-0.414432	-0.0164894	0.0164894	Pitx2	FALSE	Pitx2_direct_-/-	Pitx2_direct_-/-_(107g)	Pitx2_direct_-/-_(113r)	1.98535	-1	-0.428486	9304
chr2:119742017-119742517	Ndufaf1	0.0619983	0.187734	0.0116392	0.0116392	Tfdp1	FALSE	Tfdp1_direct_+/+	Tfdp1_direct_+/+_(784g)	Tfdp1_direct_+/+_(1972r)	0.799536	1	0.410284	9305
chr1:93063732-93064232	Capn10	0.0572153	0.112671	0.00644654	0.00644654	Gli1	FALSE	Gli1_direct_+/+	Gli1_direct_+/+_(178g)	Gli1_direct_+/+_(173r)	1.31092	1	0.661506	9306
chr9:56937291-56937791	Imp3	0.0373578	0.212479	0.00793775	0.00793775	Phf5a	FALSE	Phf5a_direct_+/+	Phf5a_direct_+/+_(1061g)	Phf5a_direct_+/+_(1031r)	1.11907	1	0.436232	9307
chr2:30474017-30474517	Dolpp1	0.0223228	0.335121	0.00748082	0.00748082	Nfyc	FALSE	Nfyc_direct_+/+	Nfyc_direct_+/+_(644g)	Nfyc_direct_+/+_(768r)	0.883861	1	0.635314	9308
chrX:152342394-152342894	Tspyl2	0.0537763	-0.331023	-0.0178012	0.0178012	Cebpz	FALSE	Cebpz_direct_+/-	Cebpz_direct_+/-_(138g)	Cebpz_direct_+/-_(168r)	0.183056	1	0.377732	9309
chr19:60619088-60619588	Eif3a	0.0721517	-0.43658	-0.0315	0.0315	Smarca5	FALSE	Smarca5_direct_+/-	Smarca5_direct_+/-_(353g)	Smarca5_direct_+/-_(679r)	1.51538	1	0.652445	9310
chr13:3799381-3799881	Asb13	0.0612663	0.514975	0.0315506	0.0315506	Fendrr	FALSE	Fendrr_direct_+/+	Fendrr_direct_+/+_(345g)	Fendrr_direct_+/+_(360r)	1.56351	1	0.561195	9311
chr1:150115403-150115903	Ptgs2	0.105879	0.422377	0.0447207	0.0447207	Maff	FALSE	Maff_direct_+/+	Maff_direct_+/+_(579g)	Maff_direct_+/+_(1436r)	0.281406	1	0.274424	9312
chr6:85936834-85937334	Nat8f4	0.0565571	-0.386172	-0.0218408	0.0218408	Deaf1	FALSE	Deaf1_direct_+/-	Deaf1_direct_+/-_(107g)	Deaf1_direct_+/-_(127r)	0.50872	1	0.257004	9313
chr18:13934192-13934692	Zfp521	0.055211	0.356079	0.0196595	0.0196595	Maff	FALSE	Maff_direct_+/+	Maff_direct_+/+_(579g)	Maff_direct_+/+_(1436r)	0.869138	1	0.416965	9314
chr13:29985280-29985780	Cdkal1	0.0534918	0.526407	0.0281584	0.0281584	Sox5	FALSE	Sox5_direct_+/+	Sox5_direct_+/+_(107g)	Sox5_direct_+/+_(94r)	0.610435	1	0.310462	9315
chrX:93674822-93675322	Pcyt1b	0.0485407	-0.291747	-0.0141616	0.0141616	Pbx1	FALSE	Pbx1_direct_+/-	Pbx1_direct_+/-_(511g)	Pbx1_direct_+/-_(584r)	1.29656	1	0.393882	9316
chr1:171345417-171345917	Ndufs2	0.0242572	0.483667	0.0117324	0.0117324	Klf12	FALSE	Klf12_direct_+/+	Klf12_direct_+/+_(1274g)	Klf12_direct_+/+_(2206r)	2.77588	1	0.710906	9317
chr2:181864079-181864579	Pcmtd2	0.107923	-0.132845	-0.0143371	0.0143371	Creb1	FALSE	Creb1_direct_+/-	Creb1_direct_+/-_(174g)	Creb1_direct_+/-_(217r)	0.236196	1	0.189029	9318
chr2:24934958-24935458	Zmynd19	0.0579379	-0.16837	-0.00975501	0.00975501	Klf5	FALSE	Klf5_direct_-/-	Klf5_direct_-/-_(246g)	Klf5_direct_-/-_(472r)	0.482233	-1	-0.190281	9319
chr6:125257409-125257909	Gapdh	0.0434229	0.652921	0.0283517	0.0283517	Isl1	FALSE	Isl1_direct_+/+	Isl1_direct_+/+_(403g)	Isl1_direct_+/+_(422r)	0.807799	1	0.681387	9320
chr2:36234393-36234893	Ptgs1	0.0268844	0.476739	0.0128168	0.0128168	Foxf1	FALSE	Foxf1_direct_+/+	Foxf1_direct_+/+_(570g)	Foxf1_direct_+/+_(580r)	2.58521	1	0.75169	9321
chr4:62431358-62431858	Rgs3	0.0167937	-0.660544	-0.011093	0.011093	Maf	FALSE	Maf_direct_+/-	Maf_direct_+/-_(384g)	Maf_direct_+/-_(782r)	1.6768	1	0.643813	9322
chr6:48086421-48086921	Zfp956	0.0321112	0.0922221	0.00296136	0.00296136	Klf12	FALSE	Klf12_direct_+/+	Klf12_direct_+/+_(1274g)	Klf12_direct_+/+_(2206r)	1.18626	1	0.306608	9323
chr19:60861182-60861682	Fam45a	0.108472	-0.325892	-0.0353501	0.0353501	Klf6	FALSE	Klf6_direct_+/-	Klf6_direct_+/-_(351g)	Klf6_direct_+/-_(490r)	0.169817	1	0.352619	9324
chr7:126396594-126397094	Spns1	0.0320028	0.331448	0.0106072	0.0106072	Phf5a	FALSE	Phf5a_direct_+/+	Phf5a_direct_+/+_(1061g)	Phf5a_direct_+/+_(1031r)	0.989288	1	0.560882	9325
chr10:83543707-83544207	Washc4	0.0499401	-0.240121	-0.0119917	0.0119917	Kdm5a	FALSE	Kdm5a_direct_+/-	Kdm5a_direct_+/-_(355g)	Kdm5a_direct_+/-_(608r)	0.602863	1	0.228004	9326
chr4:55407948-55408448	Klf4	0.0450264	0.54453	0.0245182	0.0245182	Maff	FALSE	Maff_direct_+/+	Maff_direct_+/+_(579g)	Maff_direct_+/+_(1436r)	2.74188	1	0.601337	9327
chr3:40846508-40847008	Mfsd8	0.0906272	-0.377855	-0.034244	0.034244	Klf4	FALSE	Klf4_direct_-/-	Klf4_direct_-/-_(53g)	Klf4_direct_-/-_(58r)	0.414926	-1	-0.102945	9328
chr11:84062692-84063192	Tada2a	0.0491529	-0.698219	-0.0343195	0.0343195	Tcf3	FALSE	Tcf3_direct_+/-	Tcf3_direct_+/-_(654g)	Tcf3_direct_+/-_(567r)	1.91472	1	0.647191	9329
chr6:91617159-91617659	Tmem43	0.0661451	-0.52159	-0.0345006	0.0345006	Rbpj	FALSE	Rbpj_direct_-/-	Rbpj_direct_-/-_(31g)	Rbpj_direct_-/-_(25r)	0.593228	-1	-0.49656	9330
chr3:100916695-100917195	Ptgfrn	0.0455637	-0.132507	-0.0060375	0.0060375	Pitx2	FALSE	Pitx2_direct_-/-	Pitx2_direct_-/-_(107g)	Pitx2_direct_-/-_(113r)	1.08287	-1	-0.236254	9331
chr17:46613646-46614146	Dnph1	0.091995	-0.701939	-0.0645749	0.0645749	Tbx20	FALSE	Tbx20_direct_-/-	Tbx20_direct_-/-_(561g)	Tbx20_direct_-/-_(590r)	0.669527	-1	-0.561343	9332
chr7:128583230-128583730	Bag3	0.0582106	0.486042	0.0282928	0.0282928	Bach2	FALSE	Bach2_direct_+/+	Bach2_direct_+/+_(777g)	Bach2_direct_+/+_(2033r)	0.898979	1	0.673863	9333
chr1:179644211-179644711	Kif28	0.0425616	0.425742	0.0181202	0.0181202	Pitx2	FALSE	Pitx2_direct_+/+	Pitx2_direct_+/+_(250g)	Pitx2_direct_+/+_(283r)	1.07135	1	0.334927	9334
chr7:27804526-27805026	Map3k10	0.0598387	-0.336382	-0.0201287	0.0201287	Erf	FALSE	Erf_direct_+/-	Erf_direct_+/-_(20g)	Erf_direct_+/-_(24r)	0.382776	1	0.310436	9335
chr15:58472290-58472790	Fam91a1	0.0245463	-0.709769	-0.0174222	0.0174222	Hoxb6	FALSE	Hoxb6_direct_-/-	Hoxb6_direct_-/-_(160g)	Hoxb6_direct_-/-_(187r)	2.75967	-1	-0.514211	9336
chr14:50903951-50904451	Osgep	0.0671259	-0.549208	-0.0368661	0.0368661	Creb1	FALSE	Creb1_direct_+/-	Creb1_direct_+/-_(174g)	Creb1_direct_+/-_(217r)	0.273202	1	0.114088	9337
chr4:109666101-109666601	Cdkn2c	0.122437	-0.088485	-0.0108338	0.0108338	Sp1	FALSE	Sp1_direct_+/-	Sp1_direct_+/-_(400g)	Sp1_direct_+/-_(921r)	0.340548	1	0.16789	9338
chr11:116198743-116199243	Exoc7	0.021135	0.182867	0.00386488	0.00386488	Klf12	FALSE	Klf12_direct_+/+	Klf12_direct_+/+_(1274g)	Klf12_direct_+/+_(2206r)	2.61929	1	0.446387	9339
chr9:64311234-64311734	Zwilch	0.0786044	0.244573	0.0192245	0.0192245	Gli3	FALSE	Gli3_direct_+/+	Gli3_direct_+/+_(41g)	Gli3_direct_+/+_(43r)	0.540226	1	0.373148	9340
chr4:133751473-133751973	Sfn	0.0342062	0.120402	0.00411849	0.00411849	Barx1	FALSE	Barx1_direct_+/+	Barx1_direct_+/+_(236g)	Barx1_direct_+/+_(251r)	1.19733	1	0.600461	9341
chr1:51344093-51344593	Nabp1	0.0642859	-0.446183	-0.0286833	0.0286833	Nfe2l1	FALSE	Nfe2l1_direct_+/-	Nfe2l1_direct_+/-_(414g)	Nfe2l1_direct_+/-_(1169r)	1.48386	1	0.297551	9342
chr17:8272923-8273423	Fgfr1op	0.0436529	-0.184683	-0.00806197	0.00806197	Tcf3	FALSE	Tcf3_direct_+/-	Tcf3_direct_+/-_(654g)	Tcf3_direct_+/-_(567r)	1.61674	1	0.315714	9343
chr9:22327014-22327514	Zfp599	0.0935396	0.223562	0.0209119	0.0209119	Nfia	FALSE	Nfia_direct_+/+	Nfia_direct_+/+_(615g)	Nfia_direct_+/+_(769r)	0.784702	1	0.188847	9344
chr10:115251274-115251774	Tmem19	0.0445262	0.152624	0.00679575	0.00679575	Klf12	FALSE	Klf12_direct_+/+	Klf12_direct_+/+_(1274g)	Klf12_direct_+/+_(2206r)	1.71124	1	0.533892	9345
chr9:114639877-114640377	Cnot10	0.027304	0.394023	0.0107584	0.0107584	Phf5a	FALSE	Phf5a_direct_+/+	Phf5a_direct_+/+_(1061g)	Phf5a_direct_+/+_(1031r)	1.0555	1	0.49778	9346
chr2:167292100-167292600	Ptgis	0.0523025	0.540069	0.028247	0.028247	Tcf3	FALSE	Tcf3_direct_-/+	Tcf3_direct_-/+_(123g)	Tcf3_direct_-/+_(157r)	0.742789	-1	-0.567091	9347
chr1:66174989-66175489	Map2	0.037611	-0.10195	-0.00383446	0.00383446	Sp1	FALSE	Sp1_direct_+/-	Sp1_direct_+/-_(400g)	Sp1_direct_+/-_(921r)	0.233979	1	0.107615	9348
chr13:49681866-49682366	Nol8	0.0373141	-0.0809458	-0.00302042	0.00302042	Efemp2	FALSE	Efemp2_direct_+/-	Efemp2_direct_+/-_(287g)	Efemp2_direct_+/-_(249r)	1.09098	1	0.340111	9349
chr5:142964052-142964552	Tnrc18	0.0583537	0.0952775	0.00555979	0.00555979	Bach2	FALSE	Bach2_direct_+/+	Bach2_direct_+/+_(777g)	Bach2_direct_+/+_(2033r)	1.09977	1	0.442571	9350
chr6:88017455-88017955	Copg1	0.0654109	0.413515	0.0270484	0.0270484	Fendrr	FALSE	Fendrr_direct_+/+	Fendrr_direct_+/+_(345g)	Fendrr_direct_+/+_(360r)	1.31987	1	0.658762	9351
chr12:32835142-32835642	Nampt	0.03823	0.39429	0.0150737	0.0150737	Pitx2	FALSE	Pitx2_direct_+/+	Pitx2_direct_+/+_(250g)	Pitx2_direct_+/+_(283r)	1.76715	1	0.283104	9352
chr3:87758596-87759096	Pear1	0.0199124	-0.565801	-0.0112665	0.0112665	Klf5	FALSE	Klf5_direct_-/-	Klf5_direct_-/-_(246g)	Klf5_direct_-/-_(472r)	1.38334	-1	-0.467077	9353
chr17:66522670-66523170	Rab12	0.0488039	-0.505956	-0.0246926	0.0246926	Maf	FALSE	Maf_direct_+/-	Maf_direct_+/-_(384g)	Maf_direct_+/-_(782r)	2.1785	1	0.573816	9354
chr5:65698281-65698781	Pds5a	0.0408739	-0.246803	-0.0100878	0.0100878	E2f4	FALSE	E2f4_direct_-/-	E2f4_direct_-/-_(178g)	E2f4_direct_-/-_(541r)	0.636658	-1	-0.0977582	9355
chr2:90846831-90847331	Agbl2	0.0289562	0.203253	0.00588545	0.00588545	Klf12	FALSE	Klf12_direct_+/+	Klf12_direct_+/+_(1274g)	Klf12_direct_+/+_(2206r)	0.934856	1	0.225242	9356
chr1:9700179-9700679	Vcpip1	0.0429077	-0.161784	-0.0069418	0.0069418	Sp1	FALSE	Sp1_direct_+/-	Sp1_direct_+/-_(400g)	Sp1_direct_+/-_(921r)	0.127193	1	0.0622658	9357
chr2:163054304-163054804	Mybl2	0.0360801	0.314738	0.0113558	0.0113558	Tfdp1	FALSE	Tfdp1_direct_+/+	Tfdp1_direct_+/+_(784g)	Tfdp1_direct_+/+_(1972r)	0.683479	1	0.460522	9358
chr17:32891385-32891885	Zfp472	0.0482088	-0.236892	-0.0114203	0.0114203	Nfyc	FALSE	Nfyc_direct_+/-	Nfyc_direct_+/-_(363g)	Nfyc_direct_+/-_(410r)	0.74834	1	0.241718	9359
chr15:77881721-77882221	Foxred2	0.0365031	0.367467	0.0134137	0.0134137	Bach2	FALSE	Bach2_direct_+/+	Bach2_direct_+/+_(777g)	Bach2_direct_+/+_(2033r)	0.372838	1	0.386256	9360
chr2:73312394-73312894	Ola1	0.0258092	0.423312	0.0109254	0.0109254	Phf5a	FALSE	Phf5a_direct_+/+	Phf5a_direct_+/+_(1061g)	Phf5a_direct_+/+_(1031r)	1.49105	1	0.707655	9361
chr5:124232659-124233159	Arl6ip4	0.0686018	0.646982	0.0443841	0.0443841	Foxp1	FALSE	Foxp1_direct_+/+	Foxp1_direct_+/+_(522g)	Foxp1_direct_+/+_(510r)	1.28926	1	0.675089	9362
chr8:11273484-11273984	Col4a2	0.0349809	0.590103	0.0206424	0.0206424	Tbx20	FALSE	Tbx20_direct_+/+	Tbx20_direct_+/+_(249g)	Tbx20_direct_+/+_(354r)	2.38759	1	0.778862	9363
chr4:13744856-13745356	Runx1t1	0.0460249	0.481089	0.022142	0.022142	Hoxb8	FALSE	Hoxb8_direct_+/+	Hoxb8_direct_+/+_(137g)	Hoxb8_direct_+/+_(172r)	2.3957	1	0.578524	9364
chr9:7042675-7043175	Dync2h1	0.0990631	0.280169	0.0277544	0.0277544	Nfia	FALSE	Nfia_direct_+/+	Nfia_direct_+/+_(615g)	Nfia_direct_+/+_(769r)	0.319435	1	0.371156	9365
chr9:44266553-44267053	Hyou1	0.0412072	0.399856	0.016477	0.016477	Foxp1	FALSE	Foxp1_direct_+/+	Foxp1_direct_+/+_(522g)	Foxp1_direct_+/+_(510r)	1.28781	1	0.648522	9366
chr18:42261938-42262438	Lars	0.0568796	-0.119094	-0.00677405	0.00677405	E2f3	FALSE	E2f3_direct_+/-	E2f3_direct_+/-_(331g)	E2f3_direct_+/-_(617r)	0.342148	1	0.252184	9367
chr7:134773729-134774229	Insyn2a	0.0621297	-0.0697347	-0.00433259	0.00433259	Fos	FALSE	Fos_direct_+/-	Fos_direct_+/-_(598g)	Fos_direct_+/-_(1017r)	0.914024	1	0.414952	9368
chr7:12880879-12881379	Zscan18	0.0591575	0.144692	0.00855958	0.00855958	Tfdp1	FALSE	Tfdp1_direct_+/+	Tfdp1_direct_+/+_(784g)	Tfdp1_direct_+/+_(1972r)	0.82599	1	0.415613	9369
chr1:93825273-93825773	D2hgdh	0.118576	0.192618	0.0228399	0.0228399	Irf9	FALSE	Irf9_direct_-/+	Irf9_direct_-/+_(12g)	Irf9_direct_-/+_(12r)	0.110491	-1	-0.0623491	9370
chr13:46986143-46986643	Nhlrc1	0.0194053	-0.242938	-0.00471429	0.00471429	Tead2	FALSE	Tead2_direct_+/-	Tead2_direct_+/-_(493g)	Tead2_direct_+/-_(462r)	1.32823	1	0.286272	9371
chr2:119029219-119029719	Chst14	0.042231	0.462658	0.0195385	0.0195385	Klf12	FALSE	Klf12_direct_+/+	Klf12_direct_+/+_(1274g)	Klf12_direct_+/+_(2206r)	2.60907	1	0.583065	9372
chr6:108235542-108236042	Sumf1	0.0561557	-0.0704509	-0.00395622	0.00395622	Hoxb6	FALSE	Hoxb6_direct_+/-	Hoxb6_direct_+/-_(31g)	Hoxb6_direct_+/-_(26r)	1.69586	1	0.424135	9373
chr15:53345967-53346467	Samd12	0.0401222	0.364225	0.0146135	0.0146135	Tfdp1	FALSE	Tfdp1_direct_+/+	Tfdp1_direct_+/+_(784g)	Tfdp1_direct_+/+_(1972r)	0.728192	1	0.329607	9374
chr3:89861045-89861545	Il6ra	0.06934	0.341107	0.0236524	0.0236524	Bach2	FALSE	Bach2_direct_+/+	Bach2_direct_+/+_(777g)	Bach2_direct_+/+_(2033r)	0.362018	1	0.469952	9375
chr19:24732324-24732824	Gm10053	0.0560935	0.50856	0.0285269	0.0285269	Maf	FALSE	Maf_direct_-/+	Maf_direct_-/+_(369g)	Maf_direct_-/+_(728r)	0.970374	-1	-0.449019	9376
chr7:125491287-125491787	Il4ra	0.0699921	-0.228145	-0.0159683	0.0159683	Egr3	FALSE	Egr3_direct_+/-	Egr3_direct_+/-_(13g)	Egr3_direct_+/-_(14r)	0.831205	1	0.101142	9377
chr9:102843512-102844012	Ryk	0.0377847	0.114901	0.00434148	0.00434148	Maf	FALSE	Maf_direct_+/+	Maf_direct_+/+_(140g)	Maf_direct_+/+_(165r)	1.41155	1	0.40703	9378
chr8:126422165-126422665	Coa6	0.0553638	0.407703	0.022572	0.022572	Klf12	FALSE	Klf12_direct_+/+	Klf12_direct_+/+_(1274g)	Klf12_direct_+/+_(2206r)	0.677603	1	0.40852	9379
chr7:29238048-29238548	Fam98c	0.0624088	-0.237239	-0.0148058	0.0148058	Sp3	FALSE	Sp3_direct_+/-	Sp3_direct_+/-_(280g)	Sp3_direct_+/-_(872r)	0.292205	1	0.25891	9380
chr11:51059090-51059590	Zfp354a	0.124978	-0.0614454	-0.00767932	0.00767932	Mecp2	FALSE	Mecp2_direct_+/-	Mecp2_direct_+/-_(339g)	Mecp2_direct_+/-_(616r)	0.195065	1	0.0870165	9381
chr9:64737588-64738088	Rab11a	0.0124006	0.444695	0.00551448	0.00551448	Klf12	FALSE	Klf12_direct_+/+	Klf12_direct_+/+_(1274g)	Klf12_direct_+/+_(2206r)	2.97649	1	0.771749	9382
chr8:8689722-8690222	Arglu1	0.0546283	-0.536484	-0.0293072	0.0293072	Mbd2	FALSE	Mbd2_direct_+/-	Mbd2_direct_+/-_(365g)	Mbd2_direct_+/-_(735r)	1.37192	1	0.646294	9383
chr11:53430654-53431154	Hspa4	0.0311836	0.0600037	0.00187113	0.00187113	Phf5a	FALSE	Phf5a_direct_+/+	Phf5a_direct_+/+_(1061g)	Phf5a_direct_+/+_(1031r)	1.25003	1	0.544668	9384
chr1:93522281-93522781	Farp2	0.0548884	-0.38225	-0.0209811	0.0209811	Tbx20	FALSE	Tbx20_direct_-/-	Tbx20_direct_-/-_(561g)	Tbx20_direct_-/-_(590r)	1.06822	-1	-0.371237	9385
chr17:66010559-66011059	Ndufv2	0.0426547	-0.668936	-0.0285332	0.0285332	Tbx20	FALSE	Tbx20_direct_-/-	Tbx20_direct_-/-_(561g)	Tbx20_direct_-/-_(590r)	0.790078	-1	-0.669531	9386
chr1:85894318-85894818	Cab39	0.0552709	-0.23331	-0.0128952	0.0128952	Etv3	FALSE	Etv3_direct_+/-	Etv3_direct_+/-_(91g)	Etv3_direct_+/-_(115r)	0.718701	1	0.282036	9387
chrX:136014360-136014860	Bhlhb9	0.0991406	-0.337477	-0.0334576	0.0334576	Nfia	FALSE	Nfia_direct_+/-	Nfia_direct_+/-_(391g)	Nfia_direct_+/-_(445r)	0.269936	1	0.473797	9388
chr5:31452126-31452626	Supt7l	0.0369575	0.0674578	0.00249307	0.00249307	Klf12	FALSE	Klf12_direct_+/+	Klf12_direct_+/+_(1274g)	Klf12_direct_+/+_(2206r)	1.1254	1	0.414346	9389
chrX:152342394-152342894	Kdm5c	0.0191093	-0.357232	-0.00682646	0.00682646	Pbx1	FALSE	Pbx1_direct_+/-	Pbx1_direct_+/-_(511g)	Pbx1_direct_+/-_(584r)	0.436178	1	0.531789	9390
chr12:112866469-112866969	Nudt14	0.0406472	-0.688064	-0.0279679	0.0279679	Tbx20	FALSE	Tbx20_direct_-/-	Tbx20_direct_-/-_(561g)	Tbx20_direct_-/-_(590r)	2.43937	-1	-0.734865	9391
chr14:20478534-20479034	Fam149b	0.0444307	0.144684	0.00642841	0.00642841	Atf3	FALSE	Atf3_direct_+/+	Atf3_direct_+/+_(488g)	Atf3_direct_+/+_(799r)	1.30763	1	0.0739577	9392
chr6:71493610-71494110	Kdm3a	0.0525417	-0.278008	-0.014607	0.014607	Chd2	FALSE	Chd2_direct_+/-	Chd2_direct_+/-_(154g)	Chd2_direct_+/-_(180r)	0.880218	1	0.356272	9393
chr9:15357502-15358002	Med17	0.0773978	0.0620188	0.00480012	0.00480012	Klf12	FALSE	Klf12_direct_+/+	Klf12_direct_+/+_(1274g)	Klf12_direct_+/+_(2206r)	1.05037	1	0.403097	9394
chr6:5992333-5992833	Slc25a13	0.0353671	0.241505	0.00854135	0.00854135	Phf5a	FALSE	Phf5a_direct_+/+	Phf5a_direct_+/+_(1061g)	Phf5a_direct_+/+_(1031r)	1.65958	1	0.525037	9395
chr7:25619155-25619655	Tgfb1	0.0272714	-0.434158	-0.0118401	0.0118401	Yy1	FALSE	Yy1_direct_+/-	Yy1_direct_+/-_(268g)	Yy1_direct_+/-_(365r)	0.899725	1	0.479212	9396
chr10:63243619-63244119	Herc4	0.044197	0.358669	0.0158521	0.0158521	E2f3	FALSE	E2f3_direct_+/+	E2f3_direct_+/+_(447g)	E2f3_direct_+/+_(1028r)	0.283361	1	0.0718101	9397
chr6:42350382-42350882	Zyx	0.0642035	0.447935	0.028759	0.028759	Nfib	FALSE	Nfib_direct_+/+	Nfib_direct_+/+_(550g)	Nfib_direct_+/+_(670r)	0.227953	1	0.3598	9398
chr2:132145008-132145508	Tmem230	0.0133116	0.494174	0.00657825	0.00657825	Phf5a	FALSE	Phf5a_direct_+/+	Phf5a_direct_+/+_(1061g)	Phf5a_direct_+/+_(1031r)	2.96062	1	0.659859	9399
chr2:25224618-25225118	Sapcd2	0.0096473	0.063911	0.000616569	0.000616569	Nfyc	FALSE	Nfyc_direct_+/+	Nfyc_direct_+/+_(644g)	Nfyc_direct_+/+_(768r)	0.330753	1	0.258221	9400
chr12:116485572-116486072	Esyt2	0.0636489	-0.310303	-0.0197504	0.0197504	Klf3	FALSE	Klf3_direct_+/-	Klf3_direct_+/-_(424g)	Klf3_direct_+/-_(1079r)	0.629418	1	0.414936	9401
chr4:125029798-125030298	Snip1	0.0352417	-0.153206	-0.00539923	0.00539923	Efemp2	FALSE	Efemp2_direct_+/-	Efemp2_direct_+/-_(287g)	Efemp2_direct_+/-_(249r)	1.03556	1	0.491325	9402
chr6:97339348-97339848	Arl6ip5	0.0744213	-0.77211	-0.0574614	0.0574614	Meis1	FALSE	Meis1_direct_+/-	Meis1_direct_+/-_(713g)	Meis1_direct_+/-_(806r)	0.83752	1	0.660864	9403
chr10:77939573-77940073	Pfkl	0.0361582	-0.351864	-0.0127228	0.0127228	Maf	FALSE	Maf_direct_+/-	Maf_direct_+/-_(384g)	Maf_direct_+/-_(782r)	1.14049	1	0.267066	9404
chr12:105551455-105551955	Bdkrb2	0.0463595	-0.0527017	-0.00244322	0.00244322	Tead1	FALSE	Tead1_direct_-/-	Tead1_direct_-/-_(134g)	Tead1_direct_-/-_(168r)	0.962612	-1	-0.361247	9405
chr1:65040757-65041257	Idh1	0.0638723	0.251159	0.0160421	0.0160421	Foxp1	FALSE	Foxp1_direct_+/+	Foxp1_direct_+/+_(522g)	Foxp1_direct_+/+_(510r)	0.603018	1	0.458821	9406
chr2:83714704-83715204	Itgav	0.0435	0.0654622	0.00284761	0.00284761	Maff	FALSE	Maff_direct_+/+	Maff_direct_+/+_(579g)	Maff_direct_+/+_(1436r)	0.413402	1	0.291411	9407
chr6:56796591-56797091	Nt5c3	0.0615795	0.213469	0.0131453	0.0131453	Fli1	FALSE	Fli1_direct_+/+	Fli1_direct_+/+_(35g)	Fli1_direct_+/+_(43r)	1.43093	1	0.261489	9408
chr6:135138153-135138653	Gprc5a	0.0203327	0.402098	0.00817575	0.00817575	Tbx20	FALSE	Tbx20_direct_+/+	Tbx20_direct_+/+_(249g)	Tbx20_direct_+/+_(354r)	2.5448	1	0.461692	9409
chr14:99099539-99100039	Dis3	0.0396036	-0.145469	-0.0057611	0.0057611	Chd2	FALSE	Chd2_direct_+/-	Chd2_direct_+/-_(154g)	Chd2_direct_+/-_(180r)	0.42132	1	0.202712	9410
chr19:7070233-7070733	Cox8a	0.0350977	-0.645813	-0.0226666	0.0226666	Tcf3	FALSE	Tcf3_direct_+/-	Tcf3_direct_+/-_(654g)	Tcf3_direct_+/-_(567r)	0.783571	1	0.794461	9411
chr11:118012548-118013048	Socs3	0.0189718	-0.420427	-0.00797623	0.00797623	Fos	FALSE	Fos_direct_+/-	Fos_direct_+/-_(598g)	Fos_direct_+/-_(1017r)	1.44753	1	0.835325	9412
chr12:112578636-112579136	Cep170b	0.0227753	0.12813	0.00291821	0.00291821	Jund	FALSE	Jund_direct_+/+	Jund_direct_+/+_(502g)	Jund_direct_+/+_(1253r)	1.96976	1	0.39809	9413
chr10:3943864-3944364	Mthfd1l	0.0159921	0.223101	0.00356787	0.00356787	Foxf1	FALSE	Foxf1_direct_+/+	Foxf1_direct_+/+_(570g)	Foxf1_direct_+/+_(580r)	1.29269	1	0.424674	9414
chr7:58676965-58677465	Atp10a	0.0440958	-0.167577	-0.00738942	0.00738942	Nfe2l3	FALSE	Nfe2l3_direct_+/-	Nfe2l3_direct_+/-_(283g)	Nfe2l3_direct_+/-_(558r)	2.44102	1	0.481847	9415
chr4:155839435-155839935	Atad3a	0.0447628	-0.147341	-0.00659538	0.00659538	Nfyc	FALSE	Nfyc_direct_+/-	Nfyc_direct_+/-_(363g)	Nfyc_direct_+/-_(410r)	1.38274	1	0.413924	9416
chr2:162867617-162868117	L3mbtl1	0.0500783	0.410748	0.0205696	0.0205696	Isl1	FALSE	Isl1_direct_+/+	Isl1_direct_+/+_(403g)	Isl1_direct_+/+_(422r)	0.73759	1	0.358332	9417
chr7:139971289-139971789	Tubgcp2	0.0506756	-0.0528437	-0.00267789	0.00267789	Smarcc1	FALSE	Smarcc1_direct_+/-	Smarcc1_direct_+/-_(488g)	Smarcc1_direct_+/-_(628r)	0.696244	1	0.347829	9418
chr2:136834670-136835170	Slx4ip	0.0257551	-0.0748903	-0.0019288	0.0019288	Nfix	FALSE	Nfix_direct_+/-	Nfix_direct_+/-_(106g)	Nfix_direct_+/-_(132r)	1.68708	1	0.209993	9419
chr3:95882118-95882618	Tars2	0.0353108	-0.110657	-0.00390739	0.00390739	Pbx1	FALSE	Pbx1_direct_+/-	Pbx1_direct_+/-_(511g)	Pbx1_direct_+/-_(584r)	0.603924	1	0.361493	9420
chr16:56942295-56942795	Tmem45a	0.0702031	-0.279389	-0.0196139	0.0196139	Fos	FALSE	Fos_direct_+/-	Fos_direct_+/-_(598g)	Fos_direct_+/-_(1017r)	1.07145	1	0.454419	9421
chr15:64924085-64924585	Adcy8	0.103304	0.40903	0.0422544	0.0422544	Maf	FALSE	Maf_direct_-/+	Maf_direct_-/+_(369g)	Maf_direct_-/+_(728r)	0.689518	-1	-0.311148	9422
chr10:123076347-123076847	Usp15	0.0439808	-0.529132	-0.0232716	0.0232716	Klf3	FALSE	Klf3_direct_+/-	Klf3_direct_+/-_(424g)	Klf3_direct_+/-_(1079r)	0.762795	1	0.595246	9423
chr2:130401403-130401903	Ptpra	0.00829761	0.165053	0.00136955	0.00136955	Jdp2	FALSE	Jdp2_direct_+/+	Jdp2_direct_+/+_(113g)	Jdp2_direct_+/+_(194r)	3.25906	1	0.488612	9424
chr17:86964459-86964959	Pigf	0.0407989	-0.217662	-0.00888037	0.00888037	Pbx1	FALSE	Pbx1_direct_+/-	Pbx1_direct_+/-_(511g)	Pbx1_direct_+/-_(584r)	0.975068	1	0.536487	9425
chr5:146832809-146833309	Usp12	0.0438413	-0.299159	-0.0131155	0.0131155	Zbtb1	FALSE	Zbtb1_direct_+/-	Zbtb1_direct_+/-_(83g)	Zbtb1_direct_+/-_(102r)	0.723781	1	0.285947	9426
chr4:3504202-3504702	Tgs1	0.0386849	0.372338	0.0144038	0.0144038	Foxf1	FALSE	Foxf1_direct_+/+	Foxf1_direct_+/+_(570g)	Foxf1_direct_+/+_(580r)	1.69584	1	0.632119	9427
chr16:87354105-87354605	Rwdd2b	0.0618068	0.101451	0.00627036	0.00627036	Etv5	FALSE	Etv5_direct_-/+	Etv5_direct_-/+_(14g)	Etv5_direct_-/+_(15r)	0.129647	-1	-0.0646613	9428
chr11:114780012-114780512	Ttyh2	0.0126825	-0.147636	-0.0018724	0.0018724	Rfx2	FALSE	Rfx2_direct_+/-	Rfx2_direct_+/-_(28g)	Rfx2_direct_+/-_(26r)	0.376743	1	0.290813	9429
chr17:21450135-21450635	Zfp52	0.0730288	0.233552	0.017056	0.017056	E4f1	FALSE	E4f1_direct_+/+	E4f1_direct_+/+_(12g)	E4f1_direct_+/+_(13r)	0.715531	1	0.202156	9430
chr16:59639042-59639542	Arl6	0.0374491	0.517946	0.0193966	0.0193966	Klf12	FALSE	Klf12_direct_+/+	Klf12_direct_+/+_(1274g)	Klf12_direct_+/+_(2206r)	1.75167	1	0.767852	9431
chr13:108132364-108132864	Ercc8	0.0653316	0.302963	0.0197931	0.0197931	Foxp1	FALSE	Foxp1_direct_+/+	Foxp1_direct_+/+_(522g)	Foxp1_direct_+/+_(510r)	0.670407	1	0.451015	9432
chr1:193198283-193198783	Utp25	0.0399075	-0.637986	-0.0254604	0.0254604	Tbx20	FALSE	Tbx20_direct_-/-	Tbx20_direct_-/-_(561g)	Tbx20_direct_-/-_(590r)	1.56724	-1	-0.478551	9433
chr7:43481087-43481587	Iglon5	0.0548255	0.377658	0.0207053	0.0207053	Maff	FALSE	Maff_direct_+/+	Maff_direct_+/+_(579g)	Maff_direct_+/+_(1436r)	0.24126	1	0.39344	9434
chr5:116446520-116447020	Srrm4	0.0327215	0.31262	0.0102294	0.0102294	Nfe2l1	FALSE	Nfe2l1_direct_+/+	Nfe2l1_direct_+/+_(168g)	Nfe2l1_direct_+/+_(250r)	2.20145	1	0.493348	9435
chr9:108832316-108832816	Uqcrc1	0.0412667	0.494419	0.020403	0.020403	Klf12	FALSE	Klf12_direct_+/+	Klf12_direct_+/+_(1274g)	Klf12_direct_+/+_(2206r)	1.25265	1	0.768865	9436
chr10:108445811-108446311	Pawr	0.030826	-0.300022	-0.00924846	0.00924846	Tead2	FALSE	Tead2_direct_+/-	Tead2_direct_+/-_(493g)	Tead2_direct_+/-_(462r)	1.48657	1	0.470535	9437
chr1:165321520-165322020	Mpc2	0.0626454	-0.727676	-0.0455856	0.0455856	Tbx20	FALSE	Tbx20_direct_-/-	Tbx20_direct_-/-_(561g)	Tbx20_direct_-/-_(590r)	1.49927	-1	-0.621265	9438
chr15:81729774-81730274	Tob2	0.0306484	-0.0745491	-0.00228481	0.00228481	Yy1	FALSE	Yy1_direct_+/-	Yy1_direct_+/-_(268g)	Yy1_direct_+/-_(365r)	2.03352	1	0.302343	9439
chr15:47940200-47940700	Csmd3	0.0981863	0.288883	0.0283644	0.0283644	Nfe2l2	FALSE	Nfe2l2_direct_-/+	Nfe2l2_direct_-/+_(71g)	Nfe2l2_direct_-/+_(107r)	0.347691	-1	-0.0651228	9440
chr6:30749210-30749710	Mest	0.057253	-0.694155	-0.0397424	0.0397424	Tbx20	FALSE	Tbx20_direct_-/-	Tbx20_direct_-/-_(561g)	Tbx20_direct_-/-_(590r)	1.53311	-1	-0.713839	9441
chr19:8897801-8898301	Nxf1	0.0366602	-0.42414	-0.0155491	0.0155491	Taf1	FALSE	Taf1_direct_+/-	Taf1_direct_+/-_(61g)	Taf1_direct_+/-_(60r)	0.912664	1	0.420764	9442
chr13:58475429-58475929	Kif27	0.0410769	0.516748	0.0212264	0.0212264	Bach2	FALSE	Bach2_direct_+/+	Bach2_direct_+/+_(777g)	Bach2_direct_+/+_(2033r)	0.88701	1	0.553621	9443
chr1:59734068-59734568	Sumo1	0.0781205	-0.619093	-0.0483638	0.0483638	Tcf3	FALSE	Tcf3_direct_+/-	Tcf3_direct_+/-_(654g)	Tcf3_direct_+/-_(567r)	0.809495	1	0.857873	9444
chr13:108044227-108044727	Smim15	0.0267107	-0.0681037	-0.0018191	0.0018191	E2f1	FALSE	E2f1_direct_+/-	E2f1_direct_+/-_(307g)	E2f1_direct_+/-_(496r)	0.103764	1	0.126592	9445
chr15:82987700-82988200	Poldip3	0.0252376	0.524921	0.0132477	0.0132477	Klf12	FALSE	Klf12_direct_+/+	Klf12_direct_+/+_(1274g)	Klf12_direct_+/+_(2206r)	0.775966	1	0.479925	9446
chr7:102065045-102065545	Numa1	0.0441541	0.183805	0.00811575	0.00811575	Nfyc	FALSE	Nfyc_direct_+/+	Nfyc_direct_+/+_(644g)	Nfyc_direct_+/+_(768r)	0.791034	1	0.446255	9447
chr17:34836708-34837208	Stk19	0.0319637	0.531321	0.016983	0.016983	Phf5a	FALSE	Phf5a_direct_+/+	Phf5a_direct_+/+_(1061g)	Phf5a_direct_+/+_(1031r)	1.24177	1	0.508996	9448
chr3:51195262-51195762	Noct	0.0126872	0.270998	0.0034382	0.0034382	Maff	FALSE	Maff_direct_+/+	Maff_direct_+/+_(579g)	Maff_direct_+/+_(1436r)	0.255401	1	0.632231	9449
chr2:158964954-158965454	Dhx35	0.0556839	0.333191	0.0185534	0.0185534	Meis1	FALSE	Meis1_direct_+/+	Meis1_direct_+/+_(167g)	Meis1_direct_+/+_(189r)	0.416379	1	0.466042	9450
chr4:45012361-45012861	Zbtb5	0.107277	-0.313311	-0.033611	0.033611	Egr1	FALSE	Egr1_direct_+/-	Egr1_direct_+/-_(414g)	Egr1_direct_+/-_(514r)	0.581463	1	0.503231	9451
chr17:75539876-75540376	Ltbp1	0.0415325	0.595823	0.024746	0.024746	Fendrr	FALSE	Fendrr_direct_+/+	Fendrr_direct_+/+_(345g)	Fendrr_direct_+/+_(360r)	2.39754	1	0.654651	9452
chr16:20426128-20426628	Dvl3	0.0358268	-0.116692	-0.0041807	0.0041807	Kdm5a	FALSE	Kdm5a_direct_+/-	Kdm5a_direct_+/-_(355g)	Kdm5a_direct_+/-_(608r)	1.61743	1	0.241933	9453
chr4:42941388-42941888	Gm12394	0.0519904	0.352906	0.0183477	0.0183477	Maf	FALSE	Maf_direct_-/+	Maf_direct_-/+_(369g)	Maf_direct_-/+_(728r)	1.21775	-1	-0.332284	9454
chr17:27767402-27767902	Taf11	0.0294733	-0.616895	-0.0181819	0.0181819	Tcf3	FALSE	Tcf3_direct_+/-	Tcf3_direct_+/-_(654g)	Tcf3_direct_+/-_(567r)	1.84288	1	0.664417	9455
chr3:146499422-146499922	Ssx2ip	0.0742715	-0.603177	-0.0447988	0.0447988	Klf14	FALSE	Klf14_direct_-/-	Klf14_direct_-/-_(30g)	Klf14_direct_-/-_(71r)	0.044685	-1	-0.20774	9456
chr11:102818860-102819360	Eftud2	0.0296114	0.420028	0.0124376	0.0124376	Klf12	FALSE	Klf12_direct_+/+	Klf12_direct_+/+_(1274g)	Klf12_direct_+/+_(2206r)	3.08269	1	0.763092	9457
chr19:3851483-3851983	Unc93b1	0.0969677	0.222069	0.0215335	0.0215335	Klf6	FALSE	Klf6_direct_-/+	Klf6_direct_-/+_(66g)	Klf6_direct_-/+_(93r)	0.350876	-1	-0.0952407	9458
chr18:57819014-57819514	Slc12a2	0.0830805	0.450325	0.0374132	0.0374132	Jdp2	FALSE	Jdp2_direct_-/+	Jdp2_direct_-/+_(201g)	Jdp2_direct_-/+_(456r)	0.371593	-1	-0.12335	9459
chr6:118367401-118367901	Zfp9	0.0494368	-0.326736	-0.0161528	0.0161528	Junb	FALSE	Junb_direct_+/-	Junb_direct_+/-_(772g)	Junb_direct_+/-_(1655r)	0.957859	1	0.342634	9460
chr7:116032300-116032800	Sox6	0.00972977	0.271927	0.00264579	0.00264579	Barx1	FALSE	Barx1_direct_+/+	Barx1_direct_+/+_(236g)	Barx1_direct_+/+_(251r)	2.89211	1	0.695757	9461
chr17:56185375-56185875	Hdgfl2	0.0176121	-0.517163	-0.00910834	0.00910834	Tcf3	FALSE	Tcf3_direct_+/-	Tcf3_direct_+/-_(654g)	Tcf3_direct_+/-_(567r)	2.81137	1	0.753334	9462
chr17:87200802-87201302	Ttc7	0.0190768	-0.128518	-0.00245171	0.00245171	Nfix	FALSE	Nfix_direct_+/-	Nfix_direct_+/-_(106g)	Nfix_direct_+/-_(132r)	0.252317	1	0.0768563	9463
chr17:49535443-49535943	Kif6	0.037297	0.21255	0.00792745	0.00792745	Foxp2	FALSE	Foxp2_direct_+/+	Foxp2_direct_+/+_(343g)	Foxp2_direct_+/+_(407r)	0.628892	1	0.288497	9464
chr1:151428312-151428812	Fam129a	0.110943	-0.130122	-0.0144362	0.0144362	Gmeb2	FALSE	Gmeb2_direct_+/-	Gmeb2_direct_+/-_(26g)	Gmeb2_direct_+/-_(25r)	0.145142	1	0.0662625	9465
chr14:46788093-46788593	Gmfb	0.0176092	-0.201433	-0.00354707	0.00354707	Kdm5a	FALSE	Kdm5a_direct_+/-	Kdm5a_direct_+/-_(355g)	Kdm5a_direct_+/-_(608r)	2.68356	1	0.377061	9466
chr17:23592503-23593003	Pkmyt1	0.0407543	0.581753	0.0237089	0.0237089	E2f7	FALSE	E2f7_direct_+/+	E2f7_direct_+/+_(67g)	E2f7_direct_+/+_(70r)	0.400009	1	0.457977	9467
chr11:120256837-120257337	Faap100	0.0519137	-0.287455	-0.0149229	0.0149229	Jun	FALSE	Jun_direct_+/-	Jun_direct_+/-_(605g)	Jun_direct_+/-_(958r)	0.33439	1	0.434482	9468
chr11:102296942-102297442	Tmem101	0.0192721	0.424476	0.00818056	0.00818056	Klf12	FALSE	Klf12_direct_+/+	Klf12_direct_+/+_(1274g)	Klf12_direct_+/+_(2206r)	2.80569	1	0.566246	9469
chr4:95966943-95967443	Hook1	0.0488535	-0.0666308	-0.00325514	0.00325514	Creb3l1	FALSE	Creb3l1_direct_+/-	Creb3l1_direct_+/-_(31g)	Creb3l1_direct_+/-_(29r)	1.13199	1	0.332883	9470
chr2:172213501-172214001	Aurka	0.111703	0.373496	0.0417208	0.0417208	Nfib	FALSE	Nfib_direct_+/+	Nfib_direct_+/+_(550g)	Nfib_direct_+/+_(670r)	0.221644	1	0.24582	9471
chr17:8272923-8273423	Rnaset2a	0.0683932	-0.706902	-0.0483473	0.0483473	Tcf3	FALSE	Tcf3_direct_+/-	Tcf3_direct_+/-_(654g)	Tcf3_direct_+/-_(567r)	0.721943	1	0.792182	9472
chr3:9704892-9705392	Zfp704	0.0185352	0.222248	0.00411941	0.00411941	Bach1	FALSE	Bach1_direct_+/+	Bach1_direct_+/+_(214g)	Bach1_direct_+/+_(452r)	1.42973	1	0.411136	9473
chr9:45932828-45933328	Tagln	0.0466072	-0.634157	-0.0295563	0.0295563	Tgif1	FALSE	Tgif1_direct_-/-	Tgif1_direct_-/-_(14g)	Tgif1_direct_-/-_(18r)	0.487039	-1	-0.118551	9474
chr5:121948452-121948952	Pheta1	0.0480667	0.551396	0.0265038	0.0265038	Nfyc	FALSE	Nfyc_direct_+/+	Nfyc_direct_+/+_(644g)	Nfyc_direct_+/+_(768r)	0.96765	1	0.6102	9475
chr11:119801493-119801993	Rptor	0.031918	0.579207	0.0184871	0.0184871	Foxp1	FALSE	Foxp1_direct_+/+	Foxp1_direct_+/+_(522g)	Foxp1_direct_+/+_(510r)	1.20659	1	0.563334	9476
chr5:30154837-30155337	Hadhb	0.0432493	0.29947	0.0129519	0.0129519	Klf12	FALSE	Klf12_direct_+/+	Klf12_direct_+/+_(1274g)	Klf12_direct_+/+_(2206r)	2.63988	1	0.512287	9477
chr12:69183667-69184167	Pole2	0.0638434	0.357038	0.0227945	0.0227945	Nfyc	FALSE	Nfyc_direct_+/+	Nfyc_direct_+/+_(644g)	Nfyc_direct_+/+_(768r)	0.578665	1	0.329749	9478
chr14:14064654-14065154	Thoc7	0.068065	0.447564	0.0304635	0.0304635	Hoxa3	FALSE	Hoxa3_direct_+/+	Hoxa3_direct_+/+_(87g)	Hoxa3_direct_+/+_(82r)	0.469822	1	0.510834	9479
chr7:109082218-109082718	Eif3f	0.124224	0.762304	0.0946961	0.0946961	Maff	FALSE	Maff_direct_+/+	Maff_direct_+/+_(579g)	Maff_direct_+/+_(1436r)	0.225044	1	0.749248	9480
chr2:18822679-18823179	Commd3	0.0387836	-0.372266	-0.0144378	0.0144378	Pbx1	FALSE	Pbx1_direct_+/-	Pbx1_direct_+/-_(511g)	Pbx1_direct_+/-_(584r)	1.72101	1	0.596426	9481
chr18:52465366-52465866	Lox	0.0857924	-0.757857	-0.0650184	0.0650184	Egr1	FALSE	Egr1_direct_+/-	Egr1_direct_+/-_(414g)	Egr1_direct_+/-_(514r)	0.326368	1	0.146049	9482
chr8:111643274-111643774	Cfdp1	0.0142389	0.594968	0.00847167	0.00847167	Phf5a	FALSE	Phf5a_direct_+/+	Phf5a_direct_+/+_(1061g)	Phf5a_direct_+/+_(1031r)	1.50034	1	0.737369	9483
chr13:116710400-116710900	Parp8	0.0400366	0.368801	0.0147655	0.0147655	Tcf7l2	FALSE	Tcf7l2_direct_+/+	Tcf7l2_direct_+/+_(233g)	Tcf7l2_direct_+/+_(299r)	0.46733	1	0.526814	9484
chr3:135404542-135405042	Cenpe	0.0605467	-0.234627	-0.0142059	0.0142059	Smarca5	FALSE	Smarca5_direct_+/-	Smarca5_direct_+/-_(353g)	Smarca5_direct_+/-_(679r)	1.34221	1	0.468099	9485
chr4:40143969-40144469	Aco1	0.0631744	0.273806	0.0172975	0.0172975	Sox12	FALSE	Sox12_direct_-/+	Sox12_direct_-/+_(12g)	Sox12_direct_-/+_(12r)	0.169672	-1	-0.248456	9486
chr11:72142939-72143439	Txndc17	0.0540533	0.304041	0.0164344	0.0164344	Nfib	FALSE	Nfib_direct_+/+	Nfib_direct_+/+_(550g)	Nfib_direct_+/+_(670r)	1.02424	1	0.520607	9487
chr2:119046629-119047129	Knl1	0.0310633	-0.0530622	-0.00164829	0.00164829	Taf1	FALSE	Taf1_direct_+/-	Taf1_direct_+/-_(61g)	Taf1_direct_+/-_(60r)	0.746181	1	0.363222	9488
chr3:103384979-103385479	Trim33	0.0741991	0.507559	0.0376604	0.0376604	Tcf3	FALSE	Tcf3_direct_-/+	Tcf3_direct_-/+_(123g)	Tcf3_direct_-/+_(157r)	0.516664	-1	-0.478208	9489
chr4:120817044-120817544	Zfp69	0.0885884	-0.603106	-0.0534281	0.0534281	Tbx20	FALSE	Tbx20_direct_-/-	Tbx20_direct_-/-_(561g)	Tbx20_direct_-/-_(590r)	0.744819	-1	-0.494923	9490
chr1:161131130-161131630	Klhl20	0.0831001	-0.214306	-0.0178088	0.0178088	Sp1	FALSE	Sp1_direct_+/-	Sp1_direct_+/-_(400g)	Sp1_direct_+/-_(921r)	0.686807	1	0.196007	9491
chr8:94917863-94918363	Dok4	0.0403084	0.267915	0.0107992	0.0107992	Plagl1	FALSE	Plagl1_direct_+/+	Plagl1_direct_+/+_(12g)	Plagl1_direct_+/+_(12r)	1.95442	1	0.399568	9492
chr12:64917611-64918111	Prpf39	0.0564504	-0.384052	-0.0216799	0.0216799	Hif1a	FALSE	Hif1a_direct_+/-	Hif1a_direct_+/-_(76g)	Hif1a_direct_+/-_(82r)	0.568731	1	0.44377	9493
chr1:170215142-170215642	Gm7694	0.0650431	-0.398317	-0.0259077	0.0259077	E2f4	FALSE	E2f4_direct_-/-	E2f4_direct_-/-_(178g)	E2f4_direct_-/-_(541r)	0.183598	-1	-0.218297	9494
chr11:118433418-118433918	C1qtnf1	0.0308883	0.292374	0.00903093	0.00903093	Foxf1	FALSE	Foxf1_direct_+/+	Foxf1_direct_+/+_(570g)	Foxf1_direct_+/+_(580r)	1.79689	1	0.543873	9495
chr7:123335918-123336418	Tnrc6a	0.0332602	-0.338968	-0.0112742	0.0112742	Sox6	FALSE	Sox6_direct_+/-	Sox6_direct_+/-_(60g)	Sox6_direct_+/-_(58r)	0.617055	1	0.507324	9496
chr5:31080027-31080527	Khk	0.0580893	0.707869	0.0411197	0.0411197	Isl1	FALSE	Isl1_direct_+/+	Isl1_direct_+/+_(403g)	Isl1_direct_+/+_(422r)	0.986436	1	0.606507	9497
chr4:124704752-124705252	Yrdc	0.0115378	-0.508209	-0.00586359	0.00586359	Tcf3	FALSE	Tcf3_direct_+/-	Tcf3_direct_+/-_(654g)	Tcf3_direct_+/-_(567r)	1.83022	1	0.589755	9498
chr2:152293734-152294234	Tcf15	0.0533912	0.200683	0.0107147	0.0107147	Klf13	FALSE	Klf13_direct_+/+	Klf13_direct_+/+_(165g)	Klf13_direct_+/+_(342r)	0.710107	1	0.138798	9499
chr11:96977643-96978143	Copz2	0.0302841	-0.375434	-0.0113697	0.0113697	Pbx1	FALSE	Pbx1_direct_+/-	Pbx1_direct_+/-_(511g)	Pbx1_direct_+/-_(584r)	0.641002	1	0.611536	9500
chr11:102556040-102556540	Gpatch8	0.0434436	-0.115614	-0.00502269	0.00502269	Taf1	FALSE	Taf1_direct_+/-	Taf1_direct_+/-_(61g)	Taf1_direct_+/-_(60r)	0.987226	1	0.359327	9501
chr1:85894318-85894818	Itm2c	0.0312048	0.512035	0.015978	0.015978	Klf12	FALSE	Klf12_direct_+/+	Klf12_direct_+/+_(1274g)	Klf12_direct_+/+_(2206r)	3.09854	1	0.710694	9502
chr9:22002558-22003058	Epor	0.0363114	0.113107	0.00410708	0.00410708	Fli1	FALSE	Fli1_direct_+/+	Fli1_direct_+/+_(35g)	Fli1_direct_+/+_(43r)	1.86824	1	0.611169	9503
chr16:77030503-77031003	Usp25	0.0718598	-0.0555856	-0.00399437	0.00399437	Nfe2l1	FALSE	Nfe2l1_direct_+/-	Nfe2l1_direct_+/-_(414g)	Nfe2l1_direct_+/-_(1169r)	1.48618	1	0.234468	9504
chr10:21824430-21824930	Sgk1	0.10016	0.69682	0.0697935	0.0697935	Bach2	FALSE	Bach2_direct_+/+	Bach2_direct_+/+_(777g)	Bach2_direct_+/+_(2033r)	0.786519	1	0.575574	9505
chr13:74316368-74316868	Exoc3	0.0391542	0.0544607	0.00213236	0.00213236	Jund	FALSE	Jund_direct_+/+	Jund_direct_+/+_(502g)	Jund_direct_+/+_(1253r)	0.911643	1	0.419027	9506
chr2:131159768-131160268	Gfra4	0.0470382	0.263145	0.0123779	0.0123779	Nfyc	FALSE	Nfyc_direct_+/+	Nfyc_direct_+/+_(644g)	Nfyc_direct_+/+_(768r)	0.6683	1	0.412212	9507
chr14:121925094-121925594	Ubac2	0.0623487	0.770718	0.0480533	0.0480533	Foxf1	FALSE	Foxf1_direct_+/+	Foxf1_direct_+/+_(570g)	Foxf1_direct_+/+_(580r)	1.32247	1	0.734462	9508
chr19:44008697-44009197	Bloc1s2	0.0593471	0.419976	0.0249244	0.0249244	Foxp1	FALSE	Foxp1_direct_+/+	Foxp1_direct_+/+_(522g)	Foxp1_direct_+/+_(510r)	0.552291	1	0.431239	9509
chr9:46443462-46443962	Bud13	0.0385793	0.618564	0.0238638	0.0238638	Hoxa5	FALSE	Hoxa5_direct_+/+	Hoxa5_direct_+/+_(22g)	Hoxa5_direct_+/+_(20r)	0.604641	1	0.669388	9510
chr19:5929934-5930434	Cdc42ep2	0.0188005	0.652449	0.0122664	0.0122664	Tbx20	FALSE	Tbx20_direct_+/+	Tbx20_direct_+/+_(249g)	Tbx20_direct_+/+_(354r)	1.98091	1	0.633226	9511
chr2:30415434-30415934	Ier5l	0.0393057	0.676736	0.0265996	0.0265996	Tbx20	FALSE	Tbx20_direct_+/+	Tbx20_direct_+/+_(249g)	Tbx20_direct_+/+_(354r)	2.22658	1	0.608527	9512
chr7:13009655-13010155	Mzf1	0.0635556	-0.152982	-0.00972288	0.00972288	Kdm5a	FALSE	Kdm5a_direct_-/-	Kdm5a_direct_-/-_(18g)	Kdm5a_direct_-/-_(25r)	0.228677	-1	-0.0724011	9513
chr9:123237666-123238166	Zdhhc3	0.0261978	0.302349	0.00792088	0.00792088	Maff	FALSE	Maff_direct_+/+	Maff_direct_+/+_(579g)	Maff_direct_+/+_(1436r)	0.218341	1	0.264178	9514
chr5:135674817-135675317	Rhbdd2	0.022672	0.381753	0.00865509	0.00865509	Klf12	FALSE	Klf12_direct_+/+	Klf12_direct_+/+_(1274g)	Klf12_direct_+/+_(2206r)	2.2229	1	0.592807	9515
chr1:126171110-126171610	Nckap5	0.068957	0.614296	0.04236	0.04236	Hoxb8	FALSE	Hoxb8_direct_+/+	Hoxb8_direct_+/+_(137g)	Hoxb8_direct_+/+_(172r)	1.3071	1	0.550121	9516
chr6:4561186-4561686	Col1a2	0.0457049	0.670804	0.030659	0.030659	Tbx20	FALSE	Tbx20_direct_+/+	Tbx20_direct_+/+_(249g)	Tbx20_direct_+/+_(354r)	2.44467	1	0.779111	9517
chr15:103060931-103061431	Hoxc4	0.0769712	0.782606	0.0602381	0.0602381	Bach2	FALSE	Bach2_direct_+/+	Bach2_direct_+/+_(777g)	Bach2_direct_+/+_(2033r)	0.542803	1	0.519293	9518
chr7:96951278-96951778	Tenm4	0.0137671	0.526122	0.00724318	0.00724318	Klf12	FALSE	Klf12_direct_+/+	Klf12_direct_+/+_(1274g)	Klf12_direct_+/+_(2206r)	2.81143	1	0.683423	9519
chr2:133498727-133499227	Bmp2	0.0247003	-0.613666	-0.0151577	0.0151577	Atf4	FALSE	Atf4_direct_+/-	Atf4_direct_+/-_(33g)	Atf4_direct_+/-_(29r)	1.57012	1	0.638057	9520
chr18:31634758-31635258	Slc25a46	0.0871165	-0.16113	-0.0140371	0.0140371	Klf7	FALSE	Klf7_direct_+/-	Klf7_direct_+/-_(288g)	Klf7_direct_+/-_(396r)	0.197589	1	0.263746	9521
chr2:136679674-136680174	Snap25	0.0321553	-0.170654	-0.00548744	0.00548744	Tbpl1	FALSE	Tbpl1_direct_+/-	Tbpl1_direct_+/-_(387g)	Tbpl1_direct_+/-_(508r)	1.23373	1	0.0821163	9522
chr18:13077078-13077578	Impact	0.0434594	0.195652	0.0085029	0.0085029	Fosl2	FALSE	Fosl2_direct_+/+	Fosl2_direct_+/+_(391g)	Fosl2_direct_+/+_(946r)	0.894198	1	0.270956	9523
chr10:17908610-17909110	Abracl	0.0683936	0.362424	0.0247875	0.0247875	Foxf1	FALSE	Foxf1_direct_+/+	Foxf1_direct_+/+_(570g)	Foxf1_direct_+/+_(580r)	1.3116	1	0.486778	9524
chrX:73458862-73459362	Haus7	0.0411922	0.0593322	0.00244403	0.00244403	Tfdp1	FALSE	Tfdp1_direct_+/+	Tfdp1_direct_+/+_(784g)	Tfdp1_direct_+/+_(1972r)	0.985851	1	0.511949	9525
chr11:74770618-74771118	Mettl16	0.0561007	-0.310146	-0.0173994	0.0173994	Efemp2	FALSE	Efemp2_direct_+/-	Efemp2_direct_+/-_(287g)	Efemp2_direct_+/-_(249r)	1.51334	1	0.578128	9526
chr10:82622887-82623387	Tdg	0.0586484	-0.160057	-0.00938707	0.00938707	Egr1	FALSE	Egr1_direct_+/-	Egr1_direct_+/-_(414g)	Egr1_direct_+/-_(514r)	0.405509	1	0.453125	9527
chr17:6117297-6117797	Synj2	0.0277758	-0.39761	-0.0110439	0.0110439	Tead1	FALSE	Tead1_direct_-/-	Tead1_direct_-/-_(134g)	Tead1_direct_-/-_(168r)	1.14978	-1	-0.165037	9528
chr2:121594086-121594586	Wdr76	0.0391351	-0.33173	-0.0129823	0.0129823	Tcf3	FALSE	Tcf3_direct_+/-	Tcf3_direct_+/-_(654g)	Tcf3_direct_+/-_(567r)	1.49073	1	0.386227	9529
chr7:130964591-130965091	Htra1	0.0250101	0.124215	0.00310662	0.00310662	Tead4	FALSE	Tead4_direct_-/+	Tead4_direct_-/+_(31g)	Tead4_direct_-/+_(42r)	0.473845	-1	-0.127155	9530
chr1:13639457-13639957	Tram1	0.0571243	-0.247709	-0.0141502	0.0141502	Nfe2l1	FALSE	Nfe2l1_direct_+/-	Nfe2l1_direct_+/-_(414g)	Nfe2l1_direct_+/-_(1169r)	0.333525	1	0.201671	9531
chr13:64388427-64388927	Ctsl	0.0239265	-0.718053	-0.0171805	0.0171805	Hoxb6	FALSE	Hoxb6_direct_-/-	Hoxb6_direct_-/-_(160g)	Hoxb6_direct_-/-_(187r)	2.76245	-1	-0.649399	9532
chr3:55307530-55308030	Dclk1	0.054568	0.713957	0.0389592	0.0389592	Pitx2	FALSE	Pitx2_direct_+/+	Pitx2_direct_+/+_(250g)	Pitx2_direct_+/+_(283r)	1.42312	1	0.443769	9533
chr10:18076975-18077475	Ccdc28a	0.029601	-0.135118	-0.00399962	0.00399962	Jun	FALSE	Jun_direct_+/-	Jun_direct_+/-_(605g)	Jun_direct_+/-_(958r)	0.363315	1	0.160704	9534
chr2:37422758-37423258	Zbtb6	0.0942913	-0.060323	-0.00568793	0.00568793	Sp1	FALSE	Sp1_direct_+/-	Sp1_direct_+/-_(400g)	Sp1_direct_+/-_(921r)	0.115353	1	0.0567762	9535
chr5:124200446-124200946	Arl6ip4	0.0303213	0.0525553	0.00159354	0.00159354	Foxp1	FALSE	Foxp1_direct_+/+	Foxp1_direct_+/+_(522g)	Foxp1_direct_+/+_(510r)	1.28926	1	0.675089	9536
chr3:63941438-63941938	Slc33a1	0.0802286	-0.177137	-0.0142115	0.0142115	Fos	FALSE	Fos_direct_+/-	Fos_direct_+/-_(598g)	Fos_direct_+/-_(1017r)	1.11657	1	0.342471	9537
chr8:78771104-78771604	Lsm6	0.0450797	-0.652585	-0.0294183	0.0294183	Tead2	FALSE	Tead2_direct_+/-	Tead2_direct_+/-_(493g)	Tead2_direct_+/-_(462r)	0.758824	1	0.808275	9538
chr7:119793835-119794335	Dcun1d3	0.0617282	-0.0773346	-0.00477373	0.00477373	Elf4	FALSE	Elf4_direct_+/-	Elf4_direct_+/-_(125g)	Elf4_direct_+/-_(137r)	0.150162	1	0.0826001	9539
chr5:142895009-142895509	Actb	0.0281235	0.577019	0.0162278	0.0162278	Klf12	FALSE	Klf12_direct_+/+	Klf12_direct_+/+_(1274g)	Klf12_direct_+/+_(2206r)	1.2552	1	0.78329	9540
chr1:9805377-9805877	Mybl1	0.0356632	-0.365107	-0.0130209	0.0130209	Pitx2	FALSE	Pitx2_direct_-/-	Pitx2_direct_-/-_(107g)	Pitx2_direct_-/-_(113r)	0.756778	-1	-0.313473	9541
chr18:67556697-67557197	Spire1	0.0484783	0.464335	0.0225102	0.0225102	Fosl2	FALSE	Fosl2_direct_+/+	Fosl2_direct_+/+_(391g)	Fosl2_direct_+/+_(946r)	0.329057	1	0.390552	9542
chr5:65107209-65107709	Klhl5	0.0576637	0.152843	0.00881349	0.00881349	E2f1	FALSE	E2f1_direct_-/+	E2f1_direct_-/+_(36g)	E2f1_direct_-/+_(72r)	0.13305	-1	-0.139196	9543
chr12:70317878-70318378	Trim9	0.0457098	0.596262	0.027255	0.027255	Rfx2	FALSE	Rfx2_direct_+/+	Rfx2_direct_+/+_(95g)	Rfx2_direct_+/+_(97r)	0.459039	1	0.614762	9544
chr9:107926830-107927330	Mon1a	0.0379603	-0.430637	-0.0163471	0.0163471	Nfyc	FALSE	Nfyc_direct_+/-	Nfyc_direct_+/-_(363g)	Nfyc_direct_+/-_(410r)	1.42585	1	0.408819	9545
chr17:14551739-14552239	Thbs2	0.00335367	-0.513054	-0.00172061	0.00172061	Hoxb6	FALSE	Hoxb6_direct_-/-	Hoxb6_direct_-/-_(160g)	Hoxb6_direct_-/-_(187r)	2.87618	-1	-0.647384	9546
chr8:104301529-104302029	Cmtm3	0.0774552	-0.600751	-0.0465313	0.0465313	Tbx20	FALSE	Tbx20_direct_-/-	Tbx20_direct_-/-_(561g)	Tbx20_direct_-/-_(590r)	1.22821	-1	-0.606855	9547
chr4:43971987-43972487	Reck	0.0416436	0.342029	0.0142433	0.0142433	Klf3	FALSE	Klf3_direct_+/+	Klf3_direct_+/+_(162g)	Klf3_direct_+/+_(207r)	1.21843	1	0.49764	9548
chr4:139716433-139716933	Aldh4a1	0.0309696	0.582929	0.0180531	0.0180531	Fosl1	FALSE	Fosl1_direct_+/+	Fosl1_direct_+/+_(243g)	Fosl1_direct_+/+_(589r)	0.647286	1	0.382212	9549
chr2:152952312-152952812	Bcl2l1	0.0347542	0.328627	0.0114212	0.0114212	Fendrr	FALSE	Fendrr_direct_+/+	Fendrr_direct_+/+_(345g)	Fendrr_direct_+/+_(360r)	1.77986	1	0.541225	9550
chr2:71294411-71294911	Dync1i2	0.0268618	-0.635993	-0.0170839	0.0170839	Hoxb6	FALSE	Hoxb6_direct_-/-	Hoxb6_direct_-/-_(160g)	Hoxb6_direct_-/-_(187r)	2.64938	-1	-0.562521	9551
chr19:44314375-44314875	Scd2	0.0693199	0.469676	0.0325579	0.0325579	Klf3	FALSE	Klf3_direct_+/+	Klf3_direct_+/+_(162g)	Klf3_direct_+/+_(207r)	1.07421	1	0.602496	9552
chr6:54956421-54956921	Znrf2	0.0541875	0.638796	0.0346147	0.0346147	Tbx20	FALSE	Tbx20_direct_+/+	Tbx20_direct_+/+_(249g)	Tbx20_direct_+/+_(354r)	2.18052	1	0.653158	9553
chr8:111027487-111027987	Aars	0.0571922	0.58789	0.0336228	0.0336228	Klf12	FALSE	Klf12_direct_+/+	Klf12_direct_+/+_(1274g)	Klf12_direct_+/+_(2206r)	0.963539	1	0.643103	9554
chr2:178078236-178078736	Zfp971	0.0654295	-0.175641	-0.0114921	0.0114921	Tbpl1	FALSE	Tbpl1_direct_+/-	Tbpl1_direct_+/-_(387g)	Tbpl1_direct_+/-_(508r)	0.744878	1	0.231704	9555
chr11:98729193-98729693	Casc3	0.0105172	0.0744962	0.000783489	0.000783489	Phf5a	FALSE	Phf5a_direct_+/+	Phf5a_direct_+/+_(1061g)	Phf5a_direct_+/+_(1031r)	1.50118	1	0.412011	9556
chr13:60277188-60277688	Gas1	0.0245174	-0.482344	-0.0118258	0.0118258	Foxf1	FALSE	Foxf1_direct_-/-	Foxf1_direct_-/-_(41g)	Foxf1_direct_-/-_(50r)	2.36442	-1	-0.564152	9557
chr6:72473617-72474117	Capg	0.0131156	-0.128107	-0.0016802	0.0016802	Nfe2l1	FALSE	Nfe2l1_direct_+/-	Nfe2l1_direct_+/-_(414g)	Nfe2l1_direct_+/-_(1169r)	2.32907	1	0.31684	9558
chr9:116613252-116613752	Rbms3	0.0467926	-0.731954	-0.03425	0.03425	Elf4	FALSE	Elf4_direct_+/-	Elf4_direct_+/-_(125g)	Elf4_direct_+/-_(137r)	0.455864	1	0.487747	9559
chr2:30178259-30178759	Zer1	0.0214343	-0.135116	-0.00289613	0.00289613	Yy1	FALSE	Yy1_direct_+/-	Yy1_direct_+/-_(268g)	Yy1_direct_+/-_(365r)	2.80264	1	0.302193	9560
chr6:135407390-135407890	Emp1	0.0305474	0.369295	0.011281	0.011281	Fosl1	FALSE	Fosl1_direct_+/+	Fosl1_direct_+/+_(243g)	Fosl1_direct_+/+_(589r)	2.92715	1	0.613633	9561
chr1:91494892-91495392	Hes6	0.0778019	0.230901	0.0179645	0.0179645	Nfyc	FALSE	Nfyc_direct_+/+	Nfyc_direct_+/+_(644g)	Nfyc_direct_+/+_(768r)	0.538226	1	0.378228	9562
chr5:134582465-134582965	Eif4h	0.00908864	0.313127	0.0028459	0.0028459	Phf5a	FALSE	Phf5a_direct_+/+	Phf5a_direct_+/+_(1061g)	Phf5a_direct_+/+_(1031r)	1.22977	1	0.585046	9563
chr16:97764908-97765408	Ripk4	0.112023	0.460599	0.0515978	0.0515978	Batf	FALSE	Batf_direct_-/+	Batf_direct_-/+_(67g)	Batf_direct_-/+_(126r)	0.218028	-1	-0.0837859	9564
chr4:103325061-103325561	Slc35d1	0.0132757	-0.161667	-0.00214624	0.00214624	Tcf3	FALSE	Tcf3_direct_+/-	Tcf3_direct_+/-_(654g)	Tcf3_direct_+/-_(567r)	2.96454	1	0.648262	9565
chr17:29823482-29823982	Ccdc167	0.0435677	-0.520888	-0.0226939	0.0226939	Tbx20	FALSE	Tbx20_direct_-/-	Tbx20_direct_-/-_(561g)	Tbx20_direct_-/-_(590r)	1.03351	-1	-0.458205	9566
chr8:84810805-84811305	Rad23a	0.0365149	0.405632	0.0148116	0.0148116	Klf12	FALSE	Klf12_direct_+/+	Klf12_direct_+/+_(1274g)	Klf12_direct_+/+_(2206r)	1.88139	1	0.561522	9567
chr6:67168411-67168911	Serbp1	0.0282102	0.235849	0.00665333	0.00665333	Phf5a	FALSE	Phf5a_direct_+/+	Phf5a_direct_+/+_(1061g)	Phf5a_direct_+/+_(1031r)	1.20833	1	0.735466	9568
chr2:160619765-160620265	Top1	0.0337677	-0.426377	-0.0143978	0.0143978	Tcf3	FALSE	Tcf3_direct_+/-	Tcf3_direct_+/-_(654g)	Tcf3_direct_+/-_(567r)	1.99618	1	0.580285	9569
chr19:20648585-20649085	Aldh1a1	0.0732231	0.776857	0.0568839	0.0568839	Tead3	FALSE	Tead3_direct_-/+	Tead3_direct_-/+_(25g)	Tead3_direct_-/+_(29r)	0.374872	-1	-0.478822	9570
chr10:76468619-76469119	Lss	0.0219228	-0.110126	-0.00241427	0.00241427	Ets1	FALSE	Ets1_direct_+/-	Ets1_direct_+/-_(95g)	Ets1_direct_+/-_(116r)	1.08853	1	0.12553	9571
chr6:56831769-56832269	Avl9	0.0677999	-0.473601	-0.0321101	0.0321101	Yy1	FALSE	Yy1_direct_+/-	Yy1_direct_+/-_(268g)	Yy1_direct_+/-_(365r)	1.21686	1	0.455086	9572
chr18:52639414-52639914	Lox	0.00958726	-0.353231	-0.00338651	0.00338651	Pitx2	FALSE	Pitx2_direct_-/-	Pitx2_direct_-/-_(107g)	Pitx2_direct_-/-_(113r)	2.03287	-1	-0.676631	9573
chr5:129008278-129008778	Stx2	0.034257	-0.0596497	-0.00204342	0.00204342	Zbtb33	FALSE	Zbtb33_direct_+/-	Zbtb33_direct_+/-_(72g)	Zbtb33_direct_+/-_(102r)	1.10558	1	0.270012	9574
chr17:12275792-12276292	Map3k4	0.00878705	-0.354868	-0.00311824	0.00311824	Maf	FALSE	Maf_direct_+/-	Maf_direct_+/-_(384g)	Maf_direct_+/-_(782r)	2.65169	1	0.530149	9575
chr4:43040813-43041313	Dnajb5	0.0431222	0.277762	0.0119777	0.0119777	Maf	FALSE	Maf_direct_-/+	Maf_direct_-/+_(369g)	Maf_direct_-/+_(728r)	0.926635	-1	-0.236491	9576
chr8:72443577-72444077	Slc35e1	0.0485345	-0.127072	-0.00616737	0.00616737	Zbtb33	FALSE	Zbtb33_direct_+/-	Zbtb33_direct_+/-_(72g)	Zbtb33_direct_+/-_(102r)	1.44454	1	0.23757	9577
chr7:19156101-19156601	Fosb	0.0381112	0.519132	0.0197847	0.0197847	Fosb	FALSE	Fosb_direct_+/+	Fosb_direct_+/+_(548g)	Fosb_direct_+/+_(1151r)	1.89957	1	1	9578
chr6:17978291-17978791	Wnt2	0.0108405	-0.269018	-0.0029163	0.0029163	Junb	FALSE	Junb_direct_+/-	Junb_direct_+/-_(772g)	Junb_direct_+/-_(1655r)	0.260726	1	0.439249	9579
chr16:32868107-32868607	Iqcg	0.0370305	0.131162	0.004857	0.004857	Phf5a	FALSE	Phf5a_direct_+/+	Phf5a_direct_+/+_(1061g)	Phf5a_direct_+/+_(1031r)	1.00302	1	0.19731	9580
chr5:135778224-135778724	Mdh2	0.0594672	0.687607	0.0408901	0.0408901	Phf5a	FALSE	Phf5a_direct_+/+	Phf5a_direct_+/+_(1061g)	Phf5a_direct_+/+_(1031r)	1.05332	1	0.795463	9581
chrX:8132085-8132585	Tbc1d25	0.0897843	-0.390094	-0.0350243	0.0350243	Nfe2l1	FALSE	Nfe2l1_direct_-/-	Nfe2l1_direct_-/-_(77g)	Nfe2l1_direct_-/-_(88r)	0.2946	-1	-0.264924	9582
chr12:103532049-103532549	Ifi27l2a	0.0452564	-0.421575	-0.019079	0.019079	E2f3	FALSE	E2f3_direct_+/-	E2f3_direct_+/-_(331g)	E2f3_direct_+/-_(617r)	0.733808	1	0.103367	9583
chr1:143776686-143777186	Cdc73	0.0495379	-0.511429	-0.0253351	0.0253351	Klf3	FALSE	Klf3_direct_+/-	Klf3_direct_+/-_(424g)	Klf3_direct_+/-_(1079r)	0.945109	1	0.476586	9584
chr10:100014032-100014532	Kitl	0.0612199	0.673692	0.0412433	0.0412433	Fendrr	FALSE	Fendrr_direct_+/+	Fendrr_direct_+/+_(345g)	Fendrr_direct_+/+_(360r)	1.74974	1	0.727622	9585
chr11:106779245-106779745	Polg2	0.058267	0.310893	0.0181148	0.0181148	Deaf1	FALSE	Deaf1_direct_+/+	Deaf1_direct_+/+_(78g)	Deaf1_direct_+/+_(77r)	0.420691	1	0.402127	9586
chrX:71464124-71464624	Mtm1	0.115684	0.0579339	0.00670202	0.00670202	Atf3	FALSE	Atf3_direct_-/+	Atf3_direct_-/+_(96g)	Atf3_direct_-/+_(131r)	0.193219	-1	-0.107942	9587
chr16:94362068-94362568	Vps26c	0.0461065	-0.704993	-0.0325048	0.0325048	Meis1	FALSE	Meis1_direct_+/-	Meis1_direct_+/-_(713g)	Meis1_direct_+/-_(806r)	0.743918	1	0.749696	9588
chr11:86920297-86920797	Ypel2	0.0379444	0.572539	0.0217247	0.0217247	Tbx20	FALSE	Tbx20_direct_+/+	Tbx20_direct_+/+_(249g)	Tbx20_direct_+/+_(354r)	1.82735	1	0.627765	9589
chr12:28602123-28602623	Rnaseh1	0.0588038	0.145044	0.00852913	0.00852913	Foxf1	FALSE	Foxf1_direct_+/+	Foxf1_direct_+/+_(570g)	Foxf1_direct_+/+_(580r)	1.76584	1	0.602309	9590
chr1:53728689-53729189	Stk17b	0.103573	-0.247231	-0.0256063	0.0256063	Fos	FALSE	Fos_direct_+/-	Fos_direct_+/-_(598g)	Fos_direct_+/-_(1017r)	0.271617	1	0.40708	9591
chrX:150956542-150957042	Gnl3l	0.074632	0.153467	0.0114536	0.0114536	Nfe2l1	FALSE	Nfe2l1_direct_+/+	Nfe2l1_direct_+/+_(168g)	Nfe2l1_direct_+/+_(250r)	0.594167	1	0.343251	9592
chr5:124598472-124598972	Tmed2	0.015752	0.404337	0.00636914	0.00636914	Rfx2	FALSE	Rfx2_direct_+/+	Rfx2_direct_+/+_(95g)	Rfx2_direct_+/+_(97r)	0.411852	1	0.351821	9593
chr14:41006863-41007363	Tspan14	0.0748075	-0.60985	-0.0456214	0.0456214	Tbx20	FALSE	Tbx20_direct_-/-	Tbx20_direct_-/-_(561g)	Tbx20_direct_-/-_(590r)	1.24774	-1	-0.533961	9594
chr8:120012850-120013350	Zdhhc7	0.00861573	0.170679	0.00147052	0.00147052	Hoxa3	FALSE	Hoxa3_direct_+/+	Hoxa3_direct_+/+_(87g)	Hoxa3_direct_+/+_(82r)	0.435997	1	0.419895	9595
chr10:128565993-128566493	Smarcc2	0.0374484	0.430845	0.0161344	0.0161344	Phf5a	FALSE	Phf5a_direct_+/+	Phf5a_direct_+/+_(1061g)	Phf5a_direct_+/+_(1031r)	0.745167	1	0.569683	9596
chr10:59825365-59825865	Ddit4	0.0641506	-0.759654	-0.0487323	0.0487323	Fosl1	FALSE	Fosl1_direct_-/-	Fosl1_direct_-/-_(62g)	Fosl1_direct_-/-_(111r)	0.107052	-1	-0.0517928	9597
chr9:77427103-77427603	Mlip	0.0802574	0.26041	0.0208998	0.0208998	Lef1	FALSE	Lef1_direct_+/+	Lef1_direct_+/+_(72g)	Lef1_direct_+/+_(82r)	0.200432	1	0.248487	9598
chr9:22002558-22003058	Elof1	0.0609933	0.450916	0.0275029	0.0275029	Nfyc	FALSE	Nfyc_direct_+/+	Nfyc_direct_+/+_(644g)	Nfyc_direct_+/+_(768r)	0.701872	1	0.643229	9599
chr13:112318168-112318668	Il6st	0.0451694	0.251707	0.0113694	0.0113694	Fosb	FALSE	Fosb_direct_+/+	Fosb_direct_+/+_(548g)	Fosb_direct_+/+_(1151r)	0.137626	1	0.375115	9600
chr11:62602552-62603052	Zfp286	0.0140827	0.364846	0.00513802	0.00513802	Phf5a	FALSE	Phf5a_direct_+/+	Phf5a_direct_+/+_(1061g)	Phf5a_direct_+/+_(1031r)	2.93904	1	0.554621	9601
chr2:121070082-121070582	Ccndbp1	0.0707719	0.457605	0.0323856	0.0323856	Bach2	FALSE	Bach2_direct_+/+	Bach2_direct_+/+_(777g)	Bach2_direct_+/+_(2033r)	0.572357	1	0.341653	9602
chr2:156737923-156738423	Rab5if	0.0579034	-0.632342	-0.0366147	0.0366147	Tbx20	FALSE	Tbx20_direct_-/-	Tbx20_direct_-/-_(561g)	Tbx20_direct_-/-_(590r)	1.45398	-1	-0.697505	9603
chr12:54834884-54835384	Baz1a	0.0813779	0.426068	0.0346725	0.0346725	Jdp2	FALSE	Jdp2_direct_+/+	Jdp2_direct_+/+_(113g)	Jdp2_direct_+/+_(194r)	0.909536	1	0.446632	9604
chr8:69183985-69184485	Zfp930	0.0762892	-0.216451	-0.0165129	0.0165129	Nfyc	FALSE	Nfyc_direct_+/-	Nfyc_direct_+/-_(363g)	Nfyc_direct_+/-_(410r)	1.36008	1	0.444498	9605
chr18:31634758-31635258	Slc25a46	0.0871165	-0.16113	-0.0140371	0.0140371	Klf13	FALSE	Klf13_direct_-/-	Klf13_direct_-/-_(152g)	Klf13_direct_-/-_(189r)	0.192684	-1	-0.0502949	9606
chr11:115514225-115514725	Cdr2l	0.0195247	-0.17736	-0.00346289	0.00346289	E2f3	FALSE	E2f3_direct_+/-	E2f3_direct_+/-_(331g)	E2f3_direct_+/-_(617r)	0.241914	1	0.0885659	9607
chr7:25280267-25280767	Erf	0.0306278	0.354763	0.0108656	0.0108656	Maff	FALSE	Maff_direct_+/+	Maff_direct_+/+_(579g)	Maff_direct_+/+_(1436r)	2.10462	1	0.510945	9608
chr9:44603411-44603911	Arcn1	0.0229171	-0.346534	-0.00794157	0.00794157	Pbx1	FALSE	Pbx1_direct_+/-	Pbx1_direct_+/-_(511g)	Pbx1_direct_+/-_(584r)	0.557036	1	0.322225	9609
chr17:33092449-33092949	Zfp472	0.106756	-0.284454	-0.0303671	0.0303671	Klf4	FALSE	Klf4_direct_+/-	Klf4_direct_+/-_(207g)	Klf4_direct_+/-_(296r)	0.32872	1	0.120492	9610
chr5:29434466-29434966	Ube3c	0.0596006	0.369253	0.0220077	0.0220077	Klf12	FALSE	Klf12_direct_+/+	Klf12_direct_+/+_(1274g)	Klf12_direct_+/+_(2206r)	2.26531	1	0.441017	9611
chr6:58841155-58841655	Herc3	0.0510809	0.249641	0.0127519	0.0127519	Mafg	FALSE	Mafg_direct_-/+	Mafg_direct_-/+_(157g)	Mafg_direct_-/+_(255r)	0.401735	-1	-0.106965	9612
chr4:156202885-156203385	Noc2l	0.0649918	-0.407174	-0.026463	0.026463	Nfyc	FALSE	Nfyc_direct_+/-	Nfyc_direct_+/-_(363g)	Nfyc_direct_+/-_(410r)	1.23916	1	0.423857	9613
chr4:108362890-108363390	Tut4	0.0456665	-0.792465	-0.0361891	0.0361891	Hoxb6	FALSE	Hoxb6_direct_+/-	Hoxb6_direct_+/-_(31g)	Hoxb6_direct_+/-_(26r)	2.13644	1	0.69625	9614
chr10:75676824-75677324	Susd2	0.0306175	0.209572	0.00641656	0.00641656	Fendrr	FALSE	Fendrr_direct_+/+	Fendrr_direct_+/+_(345g)	Fendrr_direct_+/+_(360r)	1.95463	1	0.548615	9615
chr4:133501377-133501877	Zdhhc18	0.0120732	0.104424	0.00126073	0.00126073	Jund	FALSE	Jund_direct_+/+	Jund_direct_+/+_(502g)	Jund_direct_+/+_(1253r)	2.5439	1	0.396579	9616
chr5:108460968-108461468	Pcgf3	0.0775009	-0.247075	-0.0191486	0.0191486	Zfp148	FALSE	Zfp148_direct_+/-	Zfp148_direct_+/-_(343g)	Zfp148_direct_+/-_(616r)	0.589941	1	0.329999	9617
chr4:123687037-123687537	Macf1	0.0157963	-0.275587	-0.00435326	0.00435326	Chd2	FALSE	Chd2_direct_+/-	Chd2_direct_+/-_(154g)	Chd2_direct_+/-_(180r)	2.7259	1	0.535352	9618
chr2:153350339-153350839	Tspyl3	0.0768347	-0.188901	-0.0145142	0.0145142	Fos	FALSE	Fos_direct_+/-	Fos_direct_+/-_(598g)	Fos_direct_+/-_(1017r)	0.518673	1	0.253179	9619
chr5:35972810-35973310	Afap1	0.00838437	-0.264503	-0.00221769	0.00221769	Hoxb6	FALSE	Hoxb6_direct_-/-	Hoxb6_direct_-/-_(160g)	Hoxb6_direct_-/-_(187r)	2.8048	-1	-0.628655	9620
chr7:126474961-126475461	Nupr1	0.0614841	-0.687018	-0.0422407	0.0422407	Mbd2	FALSE	Mbd2_direct_+/-	Mbd2_direct_+/-_(365g)	Mbd2_direct_+/-_(735r)	1.81049	1	0.577428	9621
chr2:32312217-32312717	Pomt1	0.0281463	0.160563	0.00451926	0.00451926	Klf12	FALSE	Klf12_direct_+/+	Klf12_direct_+/+_(1274g)	Klf12_direct_+/+_(2206r)	1.10044	1	0.528019	9622
chr11:76201862-76202362	Fam57a	0.0264344	0.396831	0.01049	0.01049	Klf12	FALSE	Klf12_direct_+/+	Klf12_direct_+/+_(1274g)	Klf12_direct_+/+_(2206r)	2.61266	1	0.594371	9623
chr13:73885581-73886081	Nkd2	0.049427	0.110086	0.00544125	0.00544125	Fli1	FALSE	Fli1_direct_+/+	Fli1_direct_+/+_(35g)	Fli1_direct_+/+_(43r)	0.68236	1	0.277559	9624
chr17:46680692-46681192	Ptk7	0.0183325	0.526115	0.00964499	0.00964499	Phf5a	FALSE	Phf5a_direct_+/+	Phf5a_direct_+/+_(1061g)	Phf5a_direct_+/+_(1031r)	1.18175	1	0.721838	9625
chr15:62043710-62044210	Myc	0.0501283	0.598805	0.0300171	0.0300171	Maff	FALSE	Maff_direct_+/+	Maff_direct_+/+_(579g)	Maff_direct_+/+_(1436r)	1.15153	1	0.661257	9626
chr12:4178848-4179348	Ptrhd1	0.0702484	0.409314	0.0287536	0.0287536	Gli1	FALSE	Gli1_direct_+/+	Gli1_direct_+/+_(178g)	Gli1_direct_+/+_(173r)	0.585655	1	0.351749	9627
chr6:52164987-52165487	Hoxa4	0.0144752	0.623275	0.00902202	0.00902202	Hoxa4	FALSE	Hoxa4_direct_+/+	Hoxa4_direct_+/+_(31g)	Hoxa4_direct_+/+_(34r)	2.6781	1	1	9628
chr9:92298120-92298620	Plscr1	0.0629536	0.432071	0.0272004	0.0272004	Nfia	FALSE	Nfia_direct_+/+	Nfia_direct_+/+_(615g)	Nfia_direct_+/+_(769r)	0.531123	1	0.376188	9629
chr11:99040258-99040758	Igfbp4	0.0254968	0.591441	0.0150799	0.0150799	Hoxc4	FALSE	Hoxc4_direct_+/+	Hoxc4_direct_+/+_(163g)	Hoxc4_direct_+/+_(148r)	1.64798	1	0.606164	9630
chr2:104122481-104122981	Fbxo3	0.0504336	-0.181645	-0.009161	0.009161	Egr1	FALSE	Egr1_direct_+/-	Egr1_direct_+/-_(414g)	Egr1_direct_+/-_(514r)	0.566125	1	0.517084	9631
chr5:138255474-138255974	Zscan21	0.0537844	0.522536	0.0281043	0.0281043	Klf12	FALSE	Klf12_direct_+/+	Klf12_direct_+/+_(1274g)	Klf12_direct_+/+_(2206r)	1.6988	1	0.644757	9632
chr8:68145040-68145540	Psd3	0.0145724	-0.186358	-0.00271568	0.00271568	Tead1	FALSE	Tead1_direct_+/-	Tead1_direct_+/-_(106g)	Tead1_direct_+/-_(132r)	2.9212	1	0.410692	9633
chr8:116993285-116993785	Cmc2	0.0408297	0.320794	0.0130979	0.0130979	Klf12	FALSE	Klf12_direct_+/+	Klf12_direct_+/+_(1274g)	Klf12_direct_+/+_(2206r)	2.48235	1	0.471836	9634
chr19:18631666-18632166	Carnmt1	0.0428316	-0.117762	-0.00504392	0.00504392	E2f3	FALSE	E2f3_direct_+/-	E2f3_direct_+/-_(331g)	E2f3_direct_+/-_(617r)	0.944301	1	0.264566	9635
chr11:51865870-51866370	Jade2	0.0304899	0.217504	0.00663168	0.00663168	Fosl2	FALSE	Fosl2_direct_+/+	Fosl2_direct_+/+_(391g)	Fosl2_direct_+/+_(946r)	1.36868	1	0.232952	9636
chr10:60821855-60822355	Slc29a3	0.0307389	0.362062	0.0111294	0.0111294	Nfic	FALSE	Nfic_direct_-/+	Nfic_direct_-/+_(58g)	Nfic_direct_-/+_(76r)	0.326208	-1	-0.1335	9637
chr19:6297588-6298088	Gpha2	0.062321	0.276341	0.0172218	0.0172218	Atf3	FALSE	Atf3_direct_+/+	Atf3_direct_+/+_(488g)	Atf3_direct_+/+_(799r)	0.266213	1	0.254031	9638
chr11:96140844-96141344	Igf2bp1	0.0439265	0.149793	0.00657987	0.00657987	Jdp2	FALSE	Jdp2_direct_+/+	Jdp2_direct_+/+_(113g)	Jdp2_direct_+/+_(194r)	0.800239	1	0.363938	9639
chr8:83594268-83594768	Dnajb1	0.0210069	0.502773	0.0105617	0.0105617	Klf12	FALSE	Klf12_direct_+/+	Klf12_direct_+/+_(1274g)	Klf12_direct_+/+_(2206r)	2.77179	1	0.665194	9640
chr11:62457111-62457611	Ncor1	0.0185929	-0.240716	-0.0044756	0.0044756	Yy1	FALSE	Yy1_direct_+/-	Yy1_direct_+/-_(268g)	Yy1_direct_+/-_(365r)	2.07608	1	0.566227	9641
chr2:3332387-3332887	Dclre1c	0.0709223	0.0988314	0.00700935	0.00700935	E2f3	FALSE	E2f3_direct_-/+	E2f3_direct_-/+_(78g)	E2f3_direct_-/+_(156r)	0.197605	-1	-0.0581277	9642
chr2:53295944-53296444	Prpf40a	0.0711262	0.441835	0.0314261	0.0314261	Nfib	FALSE	Nfib_direct_+/+	Nfib_direct_+/+_(550g)	Nfib_direct_+/+_(670r)	0.614981	1	0.52334	9643
chr10:88503649-88504149	Dram1	0.0398835	-0.0789179	-0.00314752	0.00314752	Klf3	FALSE	Klf3_direct_+/-	Klf3_direct_+/-_(424g)	Klf3_direct_+/-_(1079r)	0.520342	1	0.0963456	9644
chr5:33652323-33652823	Fam53a	0.0293632	-0.230285	-0.00676191	0.00676191	E2f3	FALSE	E2f3_direct_+/-	E2f3_direct_+/-_(331g)	E2f3_direct_+/-_(617r)	0.473739	1	0.29972	9645
chr14:118937531-118938031	Uggt2	0.0212643	0.262512	0.00558214	0.00558214	Klf12	FALSE	Klf12_direct_+/+	Klf12_direct_+/+_(1274g)	Klf12_direct_+/+_(2206r)	2.88186	1	0.488333	9646
chr19:7068065-7068565	Macrod1	0.0181324	0.469388	0.00851115	0.00851115	Isl1	FALSE	Isl1_direct_+/+	Isl1_direct_+/+_(403g)	Isl1_direct_+/+_(422r)	0.877614	1	0.435243	9647
chr6:103512060-103512560	Chl1	0.0601283	-0.218623	-0.0131454	0.0131454	Klf3	FALSE	Klf3_direct_+/-	Klf3_direct_+/-_(424g)	Klf3_direct_+/-_(1079r)	0.702672	1	0.296646	9648
chr15:76607393-76607893	Hsf1	0.0642511	0.584746	0.0375705	0.0375705	E2f3	FALSE	E2f3_direct_+/+	E2f3_direct_+/+_(447g)	E2f3_direct_+/+_(1028r)	0.463432	1	0.234003	9649
chr18:46324861-46325361	Pggt1b	0.0113422	0.193796	0.00219807	0.00219807	Hoxa3	FALSE	Hoxa3_direct_+/+	Hoxa3_direct_+/+_(87g)	Hoxa3_direct_+/+_(82r)	1.98753	1	0.67648	9650
chr15:31660613-31661113	Cmbl	0.0542578	0.267908	0.0145361	0.0145361	Hoxa3	FALSE	Hoxa3_direct_+/+	Hoxa3_direct_+/+_(87g)	Hoxa3_direct_+/+_(82r)	0.579056	1	0.0613096	9651
chr1:156403697-156404197	Soat1	0.0305097	-0.439795	-0.013418	0.013418	Maf	FALSE	Maf_direct_+/-	Maf_direct_+/-_(384g)	Maf_direct_+/-_(782r)	2.27936	1	0.635882	9652
chr5:146230900-146231400	Rnf6	0.122524	-0.194659	-0.0238504	0.0238504	E2f3	FALSE	E2f3_direct_+/-	E2f3_direct_+/-_(331g)	E2f3_direct_+/-_(617r)	0.145426	1	0.223764	9653
chr16:26390010-26390510	Cldn1	0.0505925	-0.260353	-0.0131719	0.0131719	Tead3	FALSE	Tead3_direct_+/-	Tead3_direct_+/-_(128g)	Tead3_direct_+/-_(124r)	1.16536	1	0.220073	9654
chr3:86518521-86519021	Mab21l2	0.1038	0.482221	0.0500547	0.0500547	Maf	FALSE	Maf_direct_-/+	Maf_direct_-/+_(369g)	Maf_direct_-/+_(728r)	0.722719	-1	-0.320869	9655
chr4:126533187-126533687	Clspn	0.0432906	0.058739	0.00254285	0.00254285	Tfdp1	FALSE	Tfdp1_direct_+/+	Tfdp1_direct_+/+_(784g)	Tfdp1_direct_+/+_(1972r)	0.496407	1	0.370465	9656
chr2:158113726-158114226	Tti1	0.0208083	0.126063	0.00262316	0.00262316	Fendrr	FALSE	Fendrr_direct_+/+	Fendrr_direct_+/+_(345g)	Fendrr_direct_+/+_(360r)	1.4032	1	0.381712	9657
chr5:144473037-144473537	Nptx2	0.123201	0.306541	0.0377662	0.0377662	Fosl2	FALSE	Fosl2_direct_+/+	Fosl2_direct_+/+_(391g)	Fosl2_direct_+/+_(946r)	0.21336	1	0.272851	9658
chr1:82647926-82648426	Mff	0.0119191	-0.303276	-0.00361477	0.00361477	Fendrr	FALSE	Fendrr_direct_+/-	Fendrr_direct_+/-_(33g)	Fendrr_direct_+/-_(31r)	3.13541	1	0.683083	9659
chr1:53728689-53729189	Dnah7a	0.054775	-0.568341	-0.0311309	0.0311309	Jun	FALSE	Jun_direct_+/-	Jun_direct_+/-_(605g)	Jun_direct_+/-_(958r)	1.12241	1	0.505634	9660
chr10:67788165-67788665	Zfp365	0.0552391	0.536486	0.029635	0.029635	Foxf1	FALSE	Foxf1_direct_+/+	Foxf1_direct_+/+_(570g)	Foxf1_direct_+/+_(580r)	1.30297	1	0.496236	9661
chr16:18214800-18215300	Dgcr6	0.0640118	-0.508895	-0.0325753	0.0325753	Tbx20	FALSE	Tbx20_direct_-/-	Tbx20_direct_-/-_(561g)	Tbx20_direct_-/-_(590r)	1.29561	-1	-0.53791	9662
chr5:72250040-72250540	Gabrb1	0.0275213	0.501598	0.0138046	0.0138046	Fosb	FALSE	Fosb_direct_+/+	Fosb_direct_+/+_(548g)	Fosb_direct_+/+_(1151r)	0.4286	1	0.316464	9663
chr15:98145483-98145983	Pfkm	0.0515863	0.458167	0.0236351	0.0236351	Nrf1	FALSE	Nrf1_direct_+/+	Nrf1_direct_+/+_(206g)	Nrf1_direct_+/+_(262r)	0.278802	1	0.44948	9664
chr7:100536838-100537338	Rab6a	0.0371319	0.482251	0.0179069	0.0179069	Klf12	FALSE	Klf12_direct_+/+	Klf12_direct_+/+_(1274g)	Klf12_direct_+/+_(2206r)	2.56852	1	0.622125	9665
chrX:159910581-159911081	Map3k15	0.110385	-0.148705	-0.0164148	0.0164148	Meis1	FALSE	Meis1_direct_+/-	Meis1_direct_+/-_(713g)	Meis1_direct_+/-_(806r)	0.22778	1	0.223132	9666
chr8:26119244-26119744	Thap1	0.0425606	0.128891	0.00548568	0.00548568	Phf5a	FALSE	Phf5a_direct_+/+	Phf5a_direct_+/+_(1061g)	Phf5a_direct_+/+_(1031r)	1.69192	1	0.514644	9667
chr12:103532049-103532549	Ppp4r4	0.0755902	0.171242	0.0129442	0.0129442	Klf4	FALSE	Klf4_direct_-/+	Klf4_direct_-/+_(87g)	Klf4_direct_-/+_(150r)	0.197151	-1	-0.0624969	9668
chr3:86921570-86922070	Dclk2	0.0300323	0.104033	0.00312434	0.00312434	Fosl2	FALSE	Fosl2_direct_+/+	Fosl2_direct_+/+_(391g)	Fosl2_direct_+/+_(946r)	1.1871	1	0.221058	9669
chr13:64161520-64162020	Cdc14b	0.0402523	-0.328519	-0.0132237	0.0132237	Nfyc	FALSE	Nfyc_direct_+/-	Nfyc_direct_+/-_(363g)	Nfyc_direct_+/-_(410r)	1.16646	1	0.172298	9670
chr6:113451865-113452365	Emc3	0.0370576	0.340416	0.012615	0.012615	Nfib	FALSE	Nfib_direct_+/+	Nfib_direct_+/+_(550g)	Nfib_direct_+/+_(670r)	0.311836	1	0.290045	9671
chr14:49239455-49239955	Naa30	0.0538158	-0.0929032	-0.00499966	0.00499966	Foxo3	FALSE	Foxo3_direct_+/-	Foxo3_direct_+/-_(53g)	Foxo3_direct_+/-_(56r)	0.463688	1	0.164299	9672
chr3:96104262-96104762	Otud7b	0.0244224	-0.105903	-0.0025864	0.0025864	Mbd2	FALSE	Mbd2_direct_+/-	Mbd2_direct_+/-_(365g)	Mbd2_direct_+/-_(735r)	0.378816	1	0.359728	9673
chr3:123325591-123326091	Sec24d	0.078829	0.596715	0.0470384	0.0470384	Rfx2	FALSE	Rfx2_direct_+/+	Rfx2_direct_+/+_(95g)	Rfx2_direct_+/+_(97r)	0.522903	1	0.393885	9674
chr7:15921523-15922023	Nop53	0.0392197	0.41894	0.0164307	0.0164307	Pitx2	FALSE	Pitx2_direct_+/+	Pitx2_direct_+/+_(250g)	Pitx2_direct_+/+_(283r)	2.32577	1	0.423294	9675
chr12:65075291-65075791	Prpf39	0.0723291	-0.40607	-0.0293707	0.0293707	Hif1a	FALSE	Hif1a_direct_+/-	Hif1a_direct_+/-_(76g)	Hif1a_direct_+/-_(82r)	0.568731	1	0.44377	9676
chr16:59529430-59529930	Epha6	0.0531827	0.446499	0.023746	0.023746	Maff	FALSE	Maff_direct_+/+	Maff_direct_+/+_(579g)	Maff_direct_+/+_(1436r)	0.306165	1	0.294005	9677
chr5:129518112-129518612	Sfswap	0.0473056	0.283604	0.013416	0.013416	Jund	FALSE	Jund_direct_+/+	Jund_direct_+/+_(502g)	Jund_direct_+/+_(1253r)	0.646032	1	0.302084	9678
chr2:6039905-6040405	Dhtkd1	0.107791	-0.0726366	-0.00782954	0.00782954	Mecp2	FALSE	Mecp2_direct_+/-	Mecp2_direct_+/-_(339g)	Mecp2_direct_+/-_(616r)	0.275454	1	0.0743639	9679
chr3:97972232-97972732	Sec22b	0.0552542	0.639747	0.0353487	0.0353487	Foxf1	FALSE	Foxf1_direct_+/+	Foxf1_direct_+/+_(570g)	Foxf1_direct_+/+_(580r)	2.10178	1	0.744584	9680
chr9:27155189-27155689	Vps26b	0.0529242	0.513627	0.0271833	0.0271833	Klf12	FALSE	Klf12_direct_+/+	Klf12_direct_+/+_(1274g)	Klf12_direct_+/+_(2206r)	2.40003	1	0.692519	9681
chr1:185331891-185332391	Bpnt1	0.0437429	-0.184072	-0.00805187	0.00805187	Efemp2	FALSE	Efemp2_direct_+/-	Efemp2_direct_+/-_(287g)	Efemp2_direct_+/-_(249r)	0.909816	1	0.355815	9682
chr9:107533721-107534221	Nprl2	0.0156947	0.352003	0.00552457	0.00552457	Phf5a	FALSE	Phf5a_direct_+/+	Phf5a_direct_+/+_(1061g)	Phf5a_direct_+/+_(1031r)	1.04184	1	0.474335	9683
chr14:31669138-31669638	Btd	0.063086	-0.347724	-0.0219365	0.0219365	Junb	FALSE	Junb_direct_+/-	Junb_direct_+/-_(772g)	Junb_direct_+/-_(1655r)	0.656761	1	0.372958	9684
chr2:158794382-158794882	Dhx35	0.0678387	-0.403652	-0.0273832	0.0273832	Nfyc	FALSE	Nfyc_direct_+/-	Nfyc_direct_+/-_(363g)	Nfyc_direct_+/-_(410r)	1.14855	1	0.477597	9685
chr15:96548289-96548789	Slc38a2	0.0308465	-0.229066	-0.0070659	0.0070659	Junb	FALSE	Junb_direct_+/-	Junb_direct_+/-_(772g)	Junb_direct_+/-_(1655r)	1.21044	1	0.445394	9686
chr7:112270679-112271179	Dkk3	0.0296987	0.460597	0.0136791	0.0136791	Foxf1	FALSE	Foxf1_direct_+/+	Foxf1_direct_+/+_(570g)	Foxf1_direct_+/+_(580r)	2.79614	1	0.882214	9687
chr4:114986727-114987227	Pdzk1ip1	0.0802993	0.101204	0.00812661	0.00812661	Yy1	FALSE	Yy1_direct_-/+	Yy1_direct_-/+_(76g)	Yy1_direct_-/+_(88r)	0.250353	-1	-0.146109	9688
chr3:94360748-94361248	Rorc	0.0399956	0.125834	0.0050328	0.0050328	Nfe2l1	FALSE	Nfe2l1_direct_+/+	Nfe2l1_direct_+/+_(168g)	Nfe2l1_direct_+/+_(250r)	1.38085	1	0.282084	9689
chr1:16518907-16519407	Ube2w	0.029741	0.460454	0.0136943	0.0136943	Klf12	FALSE	Klf12_direct_+/+	Klf12_direct_+/+_(1274g)	Klf12_direct_+/+_(2206r)	2.87691	1	0.766899	9690
chr9:110656333-110656833	Myl3	0.0471332	-0.789537	-0.0372134	0.0372134	Kdm5a	FALSE	Kdm5a_direct_+/-	Kdm5a_direct_+/-_(355g)	Kdm5a_direct_+/-_(608r)	0.197706	1	0.243482	9691
chr6:86733120-86733620	Snrnp27	0.0269504	0.434154	0.0117006	0.0117006	Klf12	FALSE	Klf12_direct_+/+	Klf12_direct_+/+_(1274g)	Klf12_direct_+/+_(2206r)	1.31433	1	0.53037	9692
chr11:96017988-96018488	Igf2bp1	0.0415225	0.176546	0.00733065	0.00733065	Bach2	FALSE	Bach2_direct_+/+	Bach2_direct_+/+_(777g)	Bach2_direct_+/+_(2033r)	0.456255	1	0.218679	9693
chr2:144003482-144003982	Rrbp1	0.047003	-0.518002	-0.0243476	0.0243476	Nfib	FALSE	Nfib_direct_+/-	Nfib_direct_+/-_(368g)	Nfib_direct_+/-_(436r)	0.457388	1	0.209255	9694
chrX:12494401-12494901	Atp6ap2	0.0758304	-0.272112	-0.0206344	0.0206344	Junb	FALSE	Junb_direct_+/-	Junb_direct_+/-_(772g)	Junb_direct_+/-_(1655r)	0.709645	1	0.330088	9695
chr12:12940739-12941239	Mycn	0.0179311	0.180256	0.00323218	0.00323218	Barx1	FALSE	Barx1_direct_+/+	Barx1_direct_+/+_(236g)	Barx1_direct_+/+_(251r)	1.43021	1	0.404759	9696
chr5:23657962-23658462	Rint1	0.0337643	-0.07074	-0.00238848	0.00238848	Meis1	FALSE	Meis1_direct_+/-	Meis1_direct_+/-_(713g)	Meis1_direct_+/-_(806r)	0.341074	1	0.170061	9697
chr14:45350973-45351473	Txndc16	0.0571207	-0.334242	-0.0190922	0.0190922	Klf2	FALSE	Klf2_direct_+/-	Klf2_direct_+/-_(381g)	Klf2_direct_+/-_(752r)	0.212724	1	0.0818392	9698
chr5:35020794-35021294	Msantd1	0.0537954	0.414493	0.0222978	0.0222978	Fosl1	FALSE	Fosl1_direct_+/+	Fosl1_direct_+/+_(243g)	Fosl1_direct_+/+_(589r)	0.552717	1	0.384241	9699
chr11:101687311-101687811	Rdm1	0.0642787	0.603591	0.0387981	0.0387981	Nfia	FALSE	Nfia_direct_+/+	Nfia_direct_+/+_(615g)	Nfia_direct_+/+_(769r)	1.03874	1	0.396173	9700
chr7:27838332-27838832	Zfp626	0.0620959	-0.181371	-0.0112624	0.0112624	Elf4	FALSE	Elf4_direct_+/-	Elf4_direct_+/-_(125g)	Elf4_direct_+/-_(137r)	0.271707	1	0.138512	9701
chr16:97764908-97765408	Ripk4	0.112023	0.460599	0.0515978	0.0515978	Fos	FALSE	Fos_direct_-/+	Fos_direct_-/+_(134g)	Fos_direct_-/+_(334r)	0.174929	-1	-0.0578147	9702
chr1:57884944-57885444	Kctd18	0.0378527	0.154729	0.0058569	0.0058569	Foxp2	FALSE	Foxp2_direct_+/+	Foxp2_direct_+/+_(343g)	Foxp2_direct_+/+_(407r)	0.482181	1	0.535816	9703
chr16:11065973-11066473	Snn	0.0425204	0.358412	0.0152398	0.0152398	Klf12	FALSE	Klf12_direct_+/+	Klf12_direct_+/+_(1274g)	Klf12_direct_+/+_(2206r)	1.23451	1	0.48006	9704
chr18:42261938-42262438	Rbm27	0.0531471	0.210854	0.0112063	0.0112063	Etv3	FALSE	Etv3_direct_-/+	Etv3_direct_-/+_(116g)	Etv3_direct_-/+_(136r)	0.130878	-1	-0.0630541	9705
chr7:12880879-12881379	Zfp110	0.0301766	-0.135952	-0.00410256	0.00410256	Nfyc	FALSE	Nfyc_direct_+/-	Nfyc_direct_+/-_(363g)	Nfyc_direct_+/-_(410r)	1.22749	1	0.502463	9706
chr13:12394848-12395348	Actn2	0.0397319	-0.172542	-0.00685542	0.00685542	Klf5	FALSE	Klf5_direct_-/-	Klf5_direct_-/-_(246g)	Klf5_direct_-/-_(472r)	1.00802	-1	-0.206608	9707
chr11:69559217-69559717	Senp3	0.0434454	-0.5941	-0.0258109	0.0258109	Meis1	FALSE	Meis1_direct_+/-	Meis1_direct_+/-_(713g)	Meis1_direct_+/-_(806r)	1.00558	1	0.677944	9708
chr7:44917912-44918412	Ap2a1	0.0306298	0.0893524	0.00273684	0.00273684	Foxf1	FALSE	Foxf1_direct_+/+	Foxf1_direct_+/+_(570g)	Foxf1_direct_+/+_(580r)	1.16327	1	0.561899	9709
chr8:40284709-40285209	Micu3	0.0490688	0.218143	0.010704	0.010704	Fosb	FALSE	Fosb_direct_+/+	Fosb_direct_+/+_(548g)	Fosb_direct_+/+_(1151r)	0.709987	1	0.269485	9710
chr18:32311649-32312149	Map3k2	0.0581873	0.360831	0.0209958	0.0209958	Maff	FALSE	Maff_direct_+/+	Maff_direct_+/+_(579g)	Maff_direct_+/+_(1436r)	0.6835	1	0.559606	9711
chr2:131061561-131062061	Gfra4	0.0426112	-0.235611	-0.0100397	0.0100397	Tead2	FALSE	Tead2_direct_+/-	Tead2_direct_+/-_(493g)	Tead2_direct_+/-_(462r)	0.881674	1	0.401296	9712
chr11:96788987-96789487	Nfe2l1	0.0190229	-0.610416	-0.0116119	0.0116119	Nfe2l1	FALSE	Nfe2l1_direct_+/-	Nfe2l1_direct_+/-_(414g)	Nfe2l1_direct_+/-_(1169r)	2.94934	1	1	9713
chr18:31803821-31804321	Lims2	0.0215637	0.186814	0.00402839	0.00402839	Klf12	FALSE	Klf12_direct_+/+	Klf12_direct_+/+_(1274g)	Klf12_direct_+/+_(2206r)	2.90899	1	0.599818	9714
chr5:21786485-21786985	Reln	0.0250238	-0.0555793	-0.00139081	0.00139081	Elf4	FALSE	Elf4_direct_+/-	Elf4_direct_+/-_(125g)	Elf4_direct_+/-_(137r)	0.426169	1	0.193269	9715
chr10:62247730-62248230	Fam241b	0.07027	0.177913	0.012502	0.012502	Foxo4	FALSE	Foxo4_direct_+/+	Foxo4_direct_+/+_(93g)	Foxo4_direct_+/+_(99r)	0.348988	1	0.516414	9716
chr8:83715091-83715591	Gipc1	0.0347562	0.536127	0.0186337	0.0186337	Klf12	FALSE	Klf12_direct_+/+	Klf12_direct_+/+_(1274g)	Klf12_direct_+/+_(2206r)	2.89804	1	0.787157	9717
chr15:102350515-102351015	Myg1	0.0386775	0.380943	0.0147339	0.0147339	Phf5a	FALSE	Phf5a_direct_+/+	Phf5a_direct_+/+_(1061g)	Phf5a_direct_+/+_(1031r)	0.90559	1	0.533947	9718
chr2:69398245-69398745	Lrp2	0.0245897	-0.285349	-0.00701666	0.00701666	Maf	FALSE	Maf_direct_+/-	Maf_direct_+/-_(384g)	Maf_direct_+/-_(782r)	3.1136	1	0.576757	9719
chr8:27008559-27009059	Rab11fip1	0.034538	-0.65875	-0.0227519	0.0227519	Hoxb6	FALSE	Hoxb6_direct_-/-	Hoxb6_direct_-/-_(160g)	Hoxb6_direct_-/-_(187r)	2.10737	-1	-0.525881	9720
chr11:77624328-77624828	Git1	0.0361106	0.159442	0.00575755	0.00575755	Jund	FALSE	Jund_direct_+/+	Jund_direct_+/+_(502g)	Jund_direct_+/+_(1253r)	2.34573	1	0.34704	9721
chr5:137684562-137685062	Mepce	0.0405569	-0.206806	-0.00838741	0.00838741	Cebpz	FALSE	Cebpz_direct_+/-	Cebpz_direct_+/-_(138g)	Cebpz_direct_+/-_(168r)	0.177219	1	0.0602691	9722
chr6:49263841-49264341	Fam221a	0.0831421	0.406661	0.0338107	0.0338107	Tfdp1	FALSE	Tfdp1_direct_+/+	Tfdp1_direct_+/+_(784g)	Tfdp1_direct_+/+_(1972r)	0.417956	1	0.399146	9723
chr7:91689753-91690253	Dlg2	0.0133419	-0.106053	-0.00141495	0.00141495	Maf	FALSE	Maf_direct_+/-	Maf_direct_+/-_(384g)	Maf_direct_+/-_(782r)	1.10536	1	0.0797654	9724
chr3:94680752-94681252	Tuft1	0.0673059	0.290433	0.0195479	0.0195479	Bach2	FALSE	Bach2_direct_+/+	Bach2_direct_+/+_(777g)	Bach2_direct_+/+_(2033r)	0.602718	1	0.463015	9725
chr8:109945092-109945592	Phlpp2	0.0404035	0.358701	0.0144928	0.0144928	Bach2	FALSE	Bach2_direct_+/+	Bach2_direct_+/+_(777g)	Bach2_direct_+/+_(2033r)	0.920473	1	0.623527	9726
chr2:70561838-70562338	Myo3b	0.0421981	-0.302552	-0.0127671	0.0127671	Sox6	FALSE	Sox6_direct_+/-	Sox6_direct_+/-_(60g)	Sox6_direct_+/-_(58r)	0.842012	1	0.39035	9727
chr16:87699808-87700308	Bach1	0.015437	0.0993125	0.00153309	0.00153309	Bach1	FALSE	Bach1_direct_+/+	Bach1_direct_+/+_(214g)	Bach1_direct_+/+_(452r)	2.24934	1	1	9728
chr7:25181377-25181877	Zfp574	0.0359103	0.256361	0.00920601	0.00920601	Phf5a	FALSE	Phf5a_direct_+/+	Phf5a_direct_+/+_(1061g)	Phf5a_direct_+/+_(1031r)	1.8887	1	0.448861	9729
chr14:58076173-58076673	Micu2	0.0338585	0.239433	0.00810683	0.00810683	Klf12	FALSE	Klf12_direct_+/+	Klf12_direct_+/+_(1274g)	Klf12_direct_+/+_(2206r)	2.6638	1	0.551734	9730
chr4:117095835-117096335	Kif2c	0.0734629	0.227854	0.0167388	0.0167388	Nfyc	FALSE	Nfyc_direct_+/+	Nfyc_direct_+/+_(644g)	Nfyc_direct_+/+_(768r)	0.581377	1	0.384595	9731
chr12:30473626-30474126	Sntg2	0.0724332	-0.39891	-0.0288943	0.0288943	Junb	FALSE	Junb_direct_+/-	Junb_direct_+/-_(772g)	Junb_direct_+/-_(1655r)	0.465121	1	0.268808	9732
chr17:26252825-26253325	Fam234a	0.0584339	0.537855	0.031429	0.031429	Klf12	FALSE	Klf12_direct_+/+	Klf12_direct_+/+_(1274g)	Klf12_direct_+/+_(2206r)	2.15356	1	0.661473	9733
chr9:62510559-62511059	Anp32a	0.0194549	0.288063	0.00560424	0.00560424	Phf5a	FALSE	Phf5a_direct_+/+	Phf5a_direct_+/+_(1061g)	Phf5a_direct_+/+_(1031r)	1.5202	1	0.781181	9734
chr11:116030025-116030525	H3f3b	0.0234538	0.606932	0.0142349	0.0142349	Phf5a	FALSE	Phf5a_direct_+/+	Phf5a_direct_+/+_(1061g)	Phf5a_direct_+/+_(1031r)	0.722445	1	0.834259	9735
chr19:21171075-21171575	Zfand5	0.0651961	-0.359997	-0.0234704	0.0234704	Maf	FALSE	Maf_direct_+/-	Maf_direct_+/-_(384g)	Maf_direct_+/-_(782r)	1.68363	1	0.457815	9736
chrX:9178958-9179458	Lancl3	0.10235	0.623772	0.0638432	0.0638432	Bach2	FALSE	Bach2_direct_+/+	Bach2_direct_+/+_(777g)	Bach2_direct_+/+_(2033r)	0.61608	1	0.638297	9737
chr11:58306835-58307335	Irgm2	0.0479551	-0.327464	-0.0157036	0.0157036	Nfe2l1	FALSE	Nfe2l1_direct_+/-	Nfe2l1_direct_+/-_(414g)	Nfe2l1_direct_+/-_(1169r)	0.649135	1	0.446348	9738
chr11:102319215-102319715	Grn	0.0323962	0.167919	0.00543994	0.00543994	Sox5	FALSE	Sox5_direct_+/+	Sox5_direct_+/+_(107g)	Sox5_direct_+/+_(94r)	0.80339	1	0.608471	9739
chr11:20639771-20640271	Sertad2	0.039182	-0.664651	-0.0260423	0.0260423	Barx1	FALSE	Barx1_direct_+/-	Barx1_direct_+/-_(57g)	Barx1_direct_+/-_(48r)	1.62811	1	0.736379	9740
chr2:34257590-34258090	Mapkap1	0.0499552	0.214913	0.010736	0.010736	Foxo4	FALSE	Foxo4_direct_+/+	Foxo4_direct_+/+_(93g)	Foxo4_direct_+/+_(99r)	1.03291	1	0.62925	9741
chr1:191395925-191396425	Dtl	0.0353425	0.335131	0.0118444	0.0118444	Phf5a	FALSE	Phf5a_direct_+/+	Phf5a_direct_+/+_(1061g)	Phf5a_direct_+/+_(1031r)	1.91002	1	0.652788	9742
chr9:108560164-108560664	Ndufaf3	0.040539	-0.175476	-0.00711361	0.00711361	Egr1	FALSE	Egr1_direct_+/-	Egr1_direct_+/-_(414g)	Egr1_direct_+/-_(514r)	1.17955	1	0.417759	9743
chrX:12673336-12673836	Atp6ap2	0.0580713	-0.264251	-0.0153454	0.0153454	Etv3	FALSE	Etv3_direct_+/-	Etv3_direct_+/-_(91g)	Etv3_direct_+/-_(115r)	1.29207	1	0.363537	9744
chr8:70042539-70043039	Gatad2a	0.0143962	-0.190607	-0.00274402	0.00274402	Yy1	FALSE	Yy1_direct_+/-	Yy1_direct_+/-_(268g)	Yy1_direct_+/-_(365r)	1.49052	1	0.362376	9745
chr11:118433418-118433918	Cant1	0.0306645	0.259703	0.00796365	0.00796365	Fendrr	FALSE	Fendrr_direct_+/+	Fendrr_direct_+/+_(345g)	Fendrr_direct_+/+_(360r)	1.27127	1	0.520928	9746
chr7:127393507-127394007	Prr14	0.0417332	0.371851	0.0155185	0.0155185	Klf12	FALSE	Klf12_direct_+/+	Klf12_direct_+/+_(1274g)	Klf12_direct_+/+_(2206r)	1.30234	1	0.417205	9747
chr9:45710304-45710804	Cep164	0.037026	0.130467	0.00483067	0.00483067	Rest	FALSE	Rest_direct_+/+	Rest_direct_+/+_(10g)	Rest_direct_+/+_(10r)	0.940821	1	0.288015	9748
chr4:86924991-86925491	Dennd4c	0.0452708	0.268007	0.0121329	0.0121329	Foxp1	FALSE	Foxp1_direct_+/+	Foxp1_direct_+/+_(522g)	Foxp1_direct_+/+_(510r)	0.862491	1	0.530376	9749
chr18:21274781-21275281	Garem1	0.0275845	0.45784	0.0126293	0.0126293	Maff	FALSE	Maff_direct_+/+	Maff_direct_+/+_(579g)	Maff_direct_+/+_(1436r)	0.640351	1	0.569779	9750
chr18:60911449-60911949	Tcof1	0.0431406	-0.521229	-0.0224861	0.0224861	Tead2	FALSE	Tead2_direct_+/-	Tead2_direct_+/-_(493g)	Tead2_direct_+/-_(462r)	1.12604	1	0.668555	9751
chr15:102100079-102100579	Igfbp6	0.0543521	0.398077	0.0216363	0.0216363	Tfdp1	FALSE	Tfdp1_direct_+/+	Tfdp1_direct_+/+_(784g)	Tfdp1_direct_+/+_(1972r)	0.555403	1	0.387912	9752
chr9:43945100-43945600	Nectin1	0.0390314	0.151557	0.00591547	0.00591547	Jund	FALSE	Jund_direct_+/+	Jund_direct_+/+_(502g)	Jund_direct_+/+_(1253r)	1.52436	1	0.366889	9753
chr5:114581258-114581758	Mvk	0.0532662	0.492001	0.0262071	0.0262071	Foxf1	FALSE	Foxf1_direct_+/+	Foxf1_direct_+/+_(570g)	Foxf1_direct_+/+_(580r)	1.9092	1	0.649865	9754
chr7:113512926-113513426	Far1	0.0496247	-0.110334	-0.00547531	0.00547531	Efemp2	FALSE	Efemp2_direct_+/-	Efemp2_direct_+/-_(287g)	Efemp2_direct_+/-_(249r)	1.34409	1	0.514892	9755
chr12:21135839-21136339	Cpsf3	0.0815414	-0.596111	-0.0486078	0.0486078	Fos	FALSE	Fos_direct_+/-	Fos_direct_+/-_(598g)	Fos_direct_+/-_(1017r)	0.51648	1	0.520317	9756
chr2:79456524-79457024	Itga4	0.0613834	0.201148	0.0123471	0.0123471	Sp1	FALSE	Sp1_direct_-/+	Sp1_direct_-/+_(22g)	Sp1_direct_-/+_(58r)	0.588132	-1	-0.0622326	9757
chr11:33085486-33085986	Npm1	0.0525918	0.444694	0.0233872	0.0233872	Nfib	FALSE	Nfib_direct_+/+	Nfib_direct_+/+_(550g)	Nfib_direct_+/+_(670r)	1.5365	1	0.670937	9758
chr1:84881526-84882026	Trip12	0.0528381	-0.224301	-0.0118517	0.0118517	Smarca5	FALSE	Smarca5_direct_+/-	Smarca5_direct_+/-_(353g)	Smarca5_direct_+/-_(679r)	0.510035	1	0.4112	9759
chr4:124714518-124715018	Yrdc	0.0390483	0.396249	0.0154729	0.0154729	Phf5a	FALSE	Phf5a_direct_+/+	Phf5a_direct_+/+_(1061g)	Phf5a_direct_+/+_(1031r)	1.29251	1	0.603238	9760
chr2:80580185-80580685	Nckap1	0.0796023	-0.107753	-0.00857736	0.00857736	Barx1	FALSE	Barx1_direct_+/-	Barx1_direct_+/-_(57g)	Barx1_direct_+/-_(48r)	0.716633	1	0.202797	9761
chr4:147868403-147868903	Nppa	0.0132296	0.799679	0.0105794	0.0105794	Isl1	FALSE	Isl1_direct_-/+	Isl1_direct_-/+_(28g)	Isl1_direct_-/+_(29r)	0.790712	-1	-0.672354	9762
chr18:74294484-74294984	Myo5b	0.0417038	0.155125	0.00646932	0.00646932	Klf3	FALSE	Klf3_direct_+/+	Klf3_direct_+/+_(162g)	Klf3_direct_+/+_(207r)	0.893422	1	0.278238	9763
chr13:55319916-55320416	Nsd1	0.0188008	0.639955	0.0120317	0.0120317	Tbx20	FALSE	Tbx20_direct_+/+	Tbx20_direct_+/+_(249g)	Tbx20_direct_+/+_(354r)	1.39858	1	0.652807	9764
chr15:79823834-79824334	Cbx6	0.128657	-0.41729	-0.0536874	0.0536874	Kmt2b	FALSE	Kmt2b_direct_-/-	Kmt2b_direct_-/-_(22g)	Kmt2b_direct_-/-_(23r)	0.086995	-1	-0.0553202	9765
chr2:156841845-156842345	Myl9	0.0517887	0.0937472	0.00485504	0.00485504	Fendrr	FALSE	Fendrr_direct_+/+	Fendrr_direct_+/+_(345g)	Fendrr_direct_+/+_(360r)	1.97041	1	0.569342	9766
chr2:26909690-26910190	Med22	0.0338452	0.49416	0.0167249	0.0167249	Pitx2	FALSE	Pitx2_direct_+/+	Pitx2_direct_+/+_(250g)	Pitx2_direct_+/+_(283r)	1.44564	1	0.404326	9767
chr5:76529073-76529573	Exoc1	0.0992315	-0.192428	-0.019095	0.019095	Klf7	FALSE	Klf7_direct_+/-	Klf7_direct_+/-_(288g)	Klf7_direct_+/-_(396r)	0.262117	1	0.194352	9768
chr3:129203680-129204180	Pitx2	0.00961461	0.48441	0.00465741	0.00465741	Barx1	FALSE	Barx1_direct_+/+	Barx1_direct_+/+_(236g)	Barx1_direct_+/+_(251r)	3.01001	1	0.687651	9769
chr10:80149284-80149784	Stk11	0.0250834	-0.185573	-0.00465482	0.00465482	Pbx1	FALSE	Pbx1_direct_+/-	Pbx1_direct_+/-_(511g)	Pbx1_direct_+/-_(584r)	1.00865	1	0.332235	9770
chr4:109000340-109000840	Osbpl9	0.0270884	-0.462074	-0.0125168	0.0125168	Pbx1	FALSE	Pbx1_direct_+/-	Pbx1_direct_+/-_(511g)	Pbx1_direct_+/-_(584r)	1.20723	1	0.584638	9771
chr1:30949733-30950233	Phf3	0.0615388	-0.492478	-0.0303065	0.0303065	Mbd2	FALSE	Mbd2_direct_+/-	Mbd2_direct_+/-_(365g)	Mbd2_direct_+/-_(735r)	1.6834	1	0.637496	9772
chr7:30599843-30600343	Arhgap33	0.0873453	0.167029	0.0145892	0.0145892	Nfib	FALSE	Nfib_direct_+/+	Nfib_direct_+/+_(550g)	Nfib_direct_+/+_(670r)	0.295705	1	0.30958	9773
chr6:39552034-39552534	Dennd2a	0.0449206	0.207487	0.00932046	0.00932046	Fos	FALSE	Fos_direct_-/+	Fos_direct_-/+_(134g)	Fos_direct_-/+_(334r)	0.215513	-1	-0.343935	9774
chr7:127254069-127254569	Tbc1d10b	0.0349433	-0.348727	-0.0121857	0.0121857	Gmeb1	FALSE	Gmeb1_direct_+/-	Gmeb1_direct_+/-_(68g)	Gmeb1_direct_+/-_(81r)	0.390903	1	0.0789188	9775
chr5:33245706-33246206	Spon2	0.0467068	0.780081	0.0364351	0.0364351	Tcf3	FALSE	Tcf3_direct_-/+	Tcf3_direct_-/+_(123g)	Tcf3_direct_-/+_(157r)	0.804446	-1	-0.750336	9776
chr7:126583221-126583721	Atxn2l	0.0364182	0.555462	0.020229	0.020229	Phf5a	FALSE	Phf5a_direct_+/+	Phf5a_direct_+/+_(1061g)	Phf5a_direct_+/+_(1031r)	1.90908	1	0.637991	9777
chr12:28675076-28675576	Trappc12	0.0338055	0.216883	0.00733184	0.00733184	Klf12	FALSE	Klf12_direct_+/+	Klf12_direct_+/+_(1274g)	Klf12_direct_+/+_(2206r)	1.1788	1	0.384442	9778
chr18:35771195-35771695	Ecscr	0.043316	-0.357373	-0.01548	0.01548	Nfe2l1	FALSE	Nfe2l1_direct_+/-	Nfe2l1_direct_+/-_(414g)	Nfe2l1_direct_+/-_(1169r)	0.81456	1	0.320318	9779
chr19:59457275-59457775	Emx2	0.0379011	0.483066	0.0183087	0.0183087	Barx2	FALSE	Barx2_direct_+/+	Barx2_direct_+/+_(35g)	Barx2_direct_+/+_(36r)	0.754922	1	0.385715	9780
chr18:36726129-36726629	Ndufa2	0.0885951	0.749433	0.066396	0.066396	Bach2	FALSE	Bach2_direct_+/+	Bach2_direct_+/+_(777g)	Bach2_direct_+/+_(2033r)	0.996574	1	0.712517	9781
chr1:10039622-10040122	Cspp1	0.0560012	-0.238706	-0.0133678	0.0133678	Yy1	FALSE	Yy1_direct_+/-	Yy1_direct_+/-_(268g)	Yy1_direct_+/-_(365r)	1.07066	1	0.334328	9782
chr11:40692410-40692910	Nudcd2	0.0691882	0.467708	0.0323599	0.0323599	Nfyc	FALSE	Nfyc_direct_+/+	Nfyc_direct_+/+_(644g)	Nfyc_direct_+/+_(768r)	0.937484	1	0.71836	9783
chr10:34316685-34317185	Tspyl1	0.0573352	-0.409017	-0.0234511	0.0234511	Pbx1	FALSE	Pbx1_direct_+/-	Pbx1_direct_+/-_(511g)	Pbx1_direct_+/-_(584r)	0.745159	1	0.437446	9784
chr9:85581160-85581660	Ibtk	0.0795375	-0.274343	-0.0218206	0.0218206	Maf	FALSE	Maf_direct_+/-	Maf_direct_+/-_(384g)	Maf_direct_+/-_(782r)	1.20188	1	0.29215	9785
chr5:31179324-31179824	Gtf3c2	0.0461945	0.656122	0.0303092	0.0303092	Phf5a	FALSE	Phf5a_direct_+/+	Phf5a_direct_+/+_(1061g)	Phf5a_direct_+/+_(1031r)	0.692045	1	0.751427	9786
chr7:83737967-83738467	Tlnrd1	0.0320959	0.606692	0.0194723	0.0194723	Foxf1	FALSE	Foxf1_direct_+/+	Foxf1_direct_+/+_(570g)	Foxf1_direct_+/+_(580r)	1.84677	1	0.687185	9787
chr2:121594086-121594586	Serf2	0.047633	-0.72728	-0.0346425	0.0346425	Tcf3	FALSE	Tcf3_direct_+/-	Tcf3_direct_+/-_(654g)	Tcf3_direct_+/-_(567r)	0.723986	1	0.834756	9788
chr6:38374239-38374739	Ttc26	0.0580697	-0.190833	-0.0110816	0.0110816	Jun	FALSE	Jun_direct_+/-	Jun_direct_+/-_(605g)	Jun_direct_+/-_(958r)	0.355041	1	0.375267	9789
chrX:20662833-20663333	Usp11	0.0564157	0.492008	0.027757	0.027757	Klf12	FALSE	Klf12_direct_+/+	Klf12_direct_+/+_(1274g)	Klf12_direct_+/+_(2206r)	0.664452	1	0.381393	9790
chr2:32846957-32847457	Ptrh1	0.0218802	0.289788	0.00634062	0.00634062	Tfdp1	FALSE	Tfdp1_direct_+/+	Tfdp1_direct_+/+_(784g)	Tfdp1_direct_+/+_(1972r)	0.528641	1	0.309196	9791
chr4:135073391-135073891	Rsrp1	0.0319886	-0.334673	-0.0107057	0.0107057	Junb	FALSE	Junb_direct_+/-	Junb_direct_+/-_(772g)	Junb_direct_+/-_(1655r)	1.92586	1	0.42943	9792
chr9:108560164-108560664	Lamb2	0.0558428	-0.163387	-0.00912397	0.00912397	Egr3	FALSE	Egr3_direct_+/-	Egr3_direct_+/-_(13g)	Egr3_direct_+/-_(14r)	0.459902	1	0.19199	9793
chrX:101863907-101864407	Nhsl2	0.0503044	0.39055	0.0196464	0.0196464	Maff	FALSE	Maff_direct_+/+	Maff_direct_+/+_(579g)	Maff_direct_+/+_(1436r)	0.337247	1	0.275943	9794
chr12:73842211-73842711	Snapc1	0.0805964	-0.379213	-0.0305632	0.0305632	Fos	FALSE	Fos_direct_+/-	Fos_direct_+/-_(598g)	Fos_direct_+/-_(1017r)	0.801369	1	0.42353	9795
chr5:124352192-124352692	Cdk2ap1	0.031746	-0.24711	-0.00784475	0.00784475	Creb3l1	FALSE	Creb3l1_direct_+/-	Creb3l1_direct_+/-_(31g)	Creb3l1_direct_+/-_(29r)	0.446121	1	0.360982	9796
chr18:35595188-35595688	Matr3	0.0393888	-0.474301	-0.0186822	0.0186822	Smarca5	FALSE	Smarca5_direct_+/-	Smarca5_direct_+/-_(353g)	Smarca5_direct_+/-_(679r)	2.05048	1	0.653505	9797
chr12:27342653-27343153	Sox11	0.0354758	0.443747	0.0157423	0.0157423	Barx1	FALSE	Barx1_direct_+/+	Barx1_direct_+/+_(236g)	Barx1_direct_+/+_(251r)	1.85627	1	0.683741	9798
chr5:150378813-150379313	Fry	0.022038	0.348432	0.00767875	0.00767875	Fendrr	FALSE	Fendrr_direct_+/+	Fendrr_direct_+/+_(345g)	Fendrr_direct_+/+_(360r)	2.73899	1	0.683779	9799
chr16:17542660-17543160	Crkl	0.0158782	0.0570236	0.000905432	0.000905432	Fosl2	FALSE	Fosl2_direct_+/+	Fosl2_direct_+/+_(391g)	Fosl2_direct_+/+_(946r)	0.184103	1	0.310541	9800
chr6:108880301-108880801	Edem1	0.0693863	0.133811	0.00928462	0.00928462	Hoxa2	FALSE	Hoxa2_direct_+/+	Hoxa2_direct_+/+_(65g)	Hoxa2_direct_+/+_(82r)	0.470511	1	0.24434	9801
chr7:29908117-29908617	Zfp940	0.0532702	-0.0508175	-0.00270706	0.00270706	E2f3	FALSE	E2f3_direct_+/-	E2f3_direct_+/-_(331g)	E2f3_direct_+/-_(617r)	0.222009	1	0.066369	9802
chr3:121713297-121713797	F3	0.0116251	0.632772	0.00735603	0.00735603	Maff	FALSE	Maff_direct_+/+	Maff_direct_+/+_(579g)	Maff_direct_+/+_(1436r)	0.266795	1	0.773377	9803
chr4:133700945-133701445	Gpatch3	0.0480151	-0.385018	-0.0184867	0.0184867	Nfyc	FALSE	Nfyc_direct_+/-	Nfyc_direct_+/-_(363g)	Nfyc_direct_+/-_(410r)	0.742125	1	0.26875	9804
chr19:6241297-6241797	Men1	0.0185087	0.250096	0.00462896	0.00462896	Phf5a	FALSE	Phf5a_direct_+/+	Phf5a_direct_+/+_(1061g)	Phf5a_direct_+/+_(1031r)	2.21356	1	0.525155	9805
chr10:56106635-56107135	Msl3l2	0.118139	-0.0985056	-0.0116373	0.0116373	Zfp148	FALSE	Zfp148_direct_+/-	Zfp148_direct_+/-_(343g)	Zfp148_direct_+/-_(616r)	0.170919	1	0.21776	9806
chr11:77624328-77624828	Trp53i13	0.0741237	-0.195103	-0.0144617	0.0144617	Jun	FALSE	Jun_direct_+/-	Jun_direct_+/-_(605g)	Jun_direct_+/-_(958r)	0.435171	1	0.496302	9807
chr11:23074730-23075230	Commd1	0.057863	0.580746	0.0336037	0.0336037	Atf3	FALSE	Atf3_direct_+/+	Atf3_direct_+/+_(488g)	Atf3_direct_+/+_(799r)	0.197078	1	0.638931	9808
chr2:71786698-71787198	Pdk1	0.0295706	0.112031	0.00331283	0.00331283	Klf13	FALSE	Klf13_direct_+/+	Klf13_direct_+/+_(165g)	Klf13_direct_+/+_(342r)	0.659574	1	0.248792	9809
chr9:100605872-100606372	Il20rb	0.0459577	-0.267829	-0.0123088	0.0123088	Nfe2l2	FALSE	Nfe2l2_direct_-/-	Nfe2l2_direct_-/-_(49g)	Nfe2l2_direct_-/-_(57r)	0.472572	-1	-0.178308	9810
chr8:94876118-94876618	Ccdc102a	0.0233886	-0.42543	-0.00995023	0.00995023	Klf5	FALSE	Klf5_direct_-/-	Klf5_direct_-/-_(246g)	Klf5_direct_-/-_(472r)	0.553305	-1	-0.425646	9811
chr14:55681761-55682261	Nedd8	0.0529535	0.696125	0.0368623	0.0368623	Phf5a	FALSE	Phf5a_direct_+/+	Phf5a_direct_+/+_(1061g)	Phf5a_direct_+/+_(1031r)	0.933525	1	0.844756	9812
chr9:118606409-118606909	Itga9	0.0600094	-0.114936	-0.00689723	0.00689723	Mecp2	FALSE	Mecp2_direct_+/-	Mecp2_direct_+/-_(339g)	Mecp2_direct_+/-_(616r)	0.525158	1	0.0971695	9813
chr2:23155892-23156392	Yme1l1	0.0729153	-0.400264	-0.0291853	0.0291853	Creb1	FALSE	Creb1_direct_+/-	Creb1_direct_+/-_(174g)	Creb1_direct_+/-_(217r)	0.106285	1	0.2587	9814
chr19:4051977-4052477	Acy3	0.0503483	0.461233	0.0232223	0.0232223	Pbx3	FALSE	Pbx3_direct_+/+	Pbx3_direct_+/+_(164g)	Pbx3_direct_+/+_(193r)	0.671434	1	0.315663	9815
chr9:78473554-78474054	Eef1a1	0.0389972	-0.746861	-0.0291255	0.0291255	Tbx20	FALSE	Tbx20_direct_-/-	Tbx20_direct_-/-_(561g)	Tbx20_direct_-/-_(590r)	1.43366	-1	-0.654381	9816
chr6:83435123-83435623	Mthfd2	0.0577427	-0.382526	-0.0220881	0.0220881	Jun	FALSE	Jun_direct_+/-	Jun_direct_+/-_(605g)	Jun_direct_+/-_(958r)	0.276041	1	0.605817	9817
chr11:29526206-29526706	Mtif2	0.0590603	0.292904	0.017299	0.017299	Phf5a	FALSE	Phf5a_direct_+/+	Phf5a_direct_+/+_(1061g)	Phf5a_direct_+/+_(1031r)	0.996576	1	0.371656	9818
chr6:57691642-57692142	Herc6	0.0746747	0.219944	0.0164243	0.0164243	Klf12	FALSE	Klf12_direct_-/+	Klf12_direct_-/+_(51g)	Klf12_direct_-/+_(78r)	0.257161	-1	-0.077126	9819
chr17:25184285-25184785	Gnptg	0.0484507	0.554782	0.0268796	0.0268796	Etv3	FALSE	Etv3_direct_-/+	Etv3_direct_-/+_(116g)	Etv3_direct_-/+_(136r)	0.0935072	-1	-0.302284	9820
chr15:97678084-97678584	Rpap3	0.024381	0.25453	0.00620569	0.00620569	Fendrr	FALSE	Fendrr_direct_+/+	Fendrr_direct_+/+_(345g)	Fendrr_direct_+/+_(360r)	2.52897	1	0.663922	9821
chr4:43578475-43578975	Tpm2	0.0230132	0.15182	0.00349387	0.00349387	Fli1	FALSE	Fli1_direct_+/+	Fli1_direct_+/+_(35g)	Fli1_direct_+/+_(43r)	1.59924	1	0.287161	9822
chr6:86365460-86365960	C87436	0.0380931	0.394801	0.0150392	0.0150392	Klf12	FALSE	Klf12_direct_+/+	Klf12_direct_+/+_(1274g)	Klf12_direct_+/+_(2206r)	1.17605	1	0.417295	9823
chr11:20200849-20201349	Rab1a	0.038204	0.241179	0.009214	0.009214	Klf12	FALSE	Klf12_direct_+/+	Klf12_direct_+/+_(1274g)	Klf12_direct_+/+_(2206r)	1.7323	1	0.65731	9824
chr7:110002959-110003459	Dennd5a	0.0540485	0.0978723	0.00528985	0.00528985	Nfib	FALSE	Nfib_direct_+/+	Nfib_direct_+/+_(550g)	Nfib_direct_+/+_(670r)	1.47465	1	0.364359	9825
chr7:19665357-19665857	Trappc6a	0.0509991	0.379134	0.0193355	0.0193355	Phf5a	FALSE	Phf5a_direct_+/+	Phf5a_direct_+/+_(1061g)	Phf5a_direct_+/+_(1031r)	1.60979	1	0.45506	9826
chr5:20881225-20881725	Phtf2	0.0443723	-0.539248	-0.0239277	0.0239277	Barx1	FALSE	Barx1_direct_+/-	Barx1_direct_+/-_(57g)	Barx1_direct_+/-_(48r)	1.5045	1	0.650251	9827
chr1:63964390-63964890	Klf7	0.0487627	0.367651	0.0179276	0.0179276	Gli1	FALSE	Gli1_direct_+/+	Gli1_direct_+/+_(178g)	Gli1_direct_+/+_(173r)	2.2559	1	0.445045	9828
chr3:51275953-51276453	Ndufc1	0.0236262	0.481696	0.0113806	0.0113806	Phf5a	FALSE	Phf5a_direct_+/+	Phf5a_direct_+/+_(1061g)	Phf5a_direct_+/+_(1031r)	2.61324	1	0.550305	9829
chr9:121776227-121776727	Sec22c	0.0592948	-0.13357	-0.00791999	0.00791999	Junb	FALSE	Junb_direct_+/-	Junb_direct_+/-_(772g)	Junb_direct_+/-_(1655r)	0.686829	1	0.241882	9830
chr10:127426586-127427086	Ndufa4l2	0.0186798	-0.0991378	-0.00185187	0.00185187	Elf4	FALSE	Elf4_direct_+/-	Elf4_direct_+/-_(125g)	Elf4_direct_+/-_(137r)	0.941737	1	0.273265	9831
chr2:31209462-31209962	Ncs1	0.0422444	0.231509	0.00977996	0.00977996	Fosl1	FALSE	Fosl1_direct_+/+	Fosl1_direct_+/+_(243g)	Fosl1_direct_+/+_(589r)	0.95291	1	0.375393	9832
chr9:16310247-16310747	Fat3	0.0654094	0.531423	0.0347601	0.0347601	Bach2	FALSE	Bach2_direct_+/+	Bach2_direct_+/+_(777g)	Bach2_direct_+/+_(2033r)	1.35174	1	0.633046	9833
chr7:118102224-118102724	Arl6ip1	0.0805992	-0.0552429	-0.00445253	0.00445253	Rad21	FALSE	Rad21_direct_+/-	Rad21_direct_+/-_(29g)	Rad21_direct_+/-_(29r)	0.90717	1	0.486415	9834
chr17:26794676-26795176	Bnip1	0.0602647	0.411068	0.0247729	0.0247729	Nfyc	FALSE	Nfyc_direct_+/+	Nfyc_direct_+/+_(644g)	Nfyc_direct_+/+_(768r)	0.698793	1	0.523189	9835
chr18:80624977-80625477	Atp9b	0.0574921	-0.534013	-0.0307015	0.0307015	Tcf3	FALSE	Tcf3_direct_+/-	Tcf3_direct_+/-_(654g)	Tcf3_direct_+/-_(567r)	1.06453	1	0.512106	9836
chr15:81937454-81937954	Zc3h7b	0.059587	0.412323	0.0245691	0.0245691	Nfia	FALSE	Nfia_direct_+/+	Nfia_direct_+/+_(615g)	Nfia_direct_+/+_(769r)	0.596978	1	0.412509	9837
chr11:18927286-18927786	Meis1	0.0466728	0.615548	0.0287294	0.0287294	Isl1	FALSE	Isl1_direct_+/+	Isl1_direct_+/+_(403g)	Isl1_direct_+/+_(422r)	0.890044	1	0.542272	9838
chrX:152001568-152002068	Smc1a	0.0432896	-0.0662508	-0.00286797	0.00286797	Nfyc	FALSE	Nfyc_direct_+/-	Nfyc_direct_+/-_(363g)	Nfyc_direct_+/-_(410r)	1.01944	1	0.34685	9839
chrX:42068073-42068573	Thoc2	0.0600438	-0.302872	-0.0181856	0.0181856	Klf2	FALSE	Klf2_direct_+/-	Klf2_direct_+/-_(381g)	Klf2_direct_+/-_(752r)	0.34785	1	0.26058	9840
chr4:128248667-128249167	Csmd2	0.0228976	0.394248	0.00902734	0.00902734	Maff	FALSE	Maff_direct_+/+	Maff_direct_+/+_(579g)	Maff_direct_+/+_(1436r)	0.524466	1	0.264741	9841
chr4:34687077-34687577	Orc3	0.0640797	0.255125	0.0163484	0.0163484	Klf12	FALSE	Klf12_direct_+/+	Klf12_direct_+/+_(1274g)	Klf12_direct_+/+_(2206r)	1.44794	1	0.585288	9842
chr11:120721405-120721905	Pycr1	0.0325868	0.227553	0.00741523	0.00741523	Klf12	FALSE	Klf12_direct_+/+	Klf12_direct_+/+_(1274g)	Klf12_direct_+/+_(2206r)	2.15119	1	0.410071	9843
chr19:40464547-40465047	Tctn3	0.0192466	-0.0859632	-0.0016545	0.0016545	Pbx1	FALSE	Pbx1_direct_+/-	Pbx1_direct_+/-_(511g)	Pbx1_direct_+/-_(584r)	2.38428	1	0.510925	9844
chr11:120666526-120667026	Pycr1	0.0368109	-0.294873	-0.0108545	0.0108545	Tcf3	FALSE	Tcf3_direct_+/-	Tcf3_direct_+/-_(654g)	Tcf3_direct_+/-_(567r)	1.09101	1	0.396456	9845
chr8:33641602-33642102	Gsr	0.0187853	0.584789	0.0109854	0.0109854	Phf5a	FALSE	Phf5a_direct_+/+	Phf5a_direct_+/+_(1061g)	Phf5a_direct_+/+_(1031r)	1.86669	1	0.627809	9846
chr16:91746056-91746556	Son	0.0290669	-0.0556839	-0.00161856	0.00161856	Nfib	FALSE	Nfib_direct_+/-	Nfib_direct_+/-_(368g)	Nfib_direct_+/-_(436r)	2.7409	1	0.56458	9847
chr11:54973752-54974252	Hint1	0.0772156	-0.690615	-0.0533263	0.0533263	Tcf3	FALSE	Tcf3_direct_+/-	Tcf3_direct_+/-_(654g)	Tcf3_direct_+/-_(567r)	0.916761	1	0.84931	9848
chr9:37544365-37544865	Spa17	0.0371423	-0.309991	-0.0115138	0.0115138	Tead2	FALSE	Tead2_direct_+/-	Tead2_direct_+/-_(493g)	Tead2_direct_+/-_(462r)	0.903524	1	0.324917	9849
chr16:59594722-59595222	Riox2	0.0978033	0.269287	0.0263372	0.0263372	Foxp2	FALSE	Foxp2_direct_+/+	Foxp2_direct_+/+_(343g)	Foxp2_direct_+/+_(407r)	0.336155	1	0.4997	9850
chr4:91475017-91475517	Elavl2	0.0660379	-0.27125	-0.0179128	0.0179128	Maf	FALSE	Maf_direct_+/-	Maf_direct_+/-_(384g)	Maf_direct_+/-_(782r)	1.49064	1	0.328239	9851
chr12:28667082-28667582	Adi1	0.0518837	0.148751	0.00771775	0.00771775	Foxf1	FALSE	Foxf1_direct_+/+	Foxf1_direct_+/+_(570g)	Foxf1_direct_+/+_(580r)	2.00399	1	0.742336	9852
chr9:110407176-110407676	Ptpn23	0.0540449	0.205992	0.0111328	0.0111328	Fosl1	FALSE	Fosl1_direct_+/+	Fosl1_direct_+/+_(243g)	Fosl1_direct_+/+_(589r)	1.43126	1	0.248266	9853
chr7:140971704-140972204	Pgghg	0.0371917	-0.492716	-0.018325	0.018325	Pbx1	FALSE	Pbx1_direct_+/-	Pbx1_direct_+/-_(511g)	Pbx1_direct_+/-_(584r)	1.8319	1	0.463251	9854
chr6:39552034-39552534	Mkrn1	0.0278887	-0.0553208	-0.00154282	0.00154282	Junb	FALSE	Junb_direct_+/-	Junb_direct_+/-_(772g)	Junb_direct_+/-_(1655r)	0.343202	1	0.29413	9855
chr9:122351536-122352036	Ano10	0.0498274	-0.219486	-0.0109364	0.0109364	Nfe2l1	FALSE	Nfe2l1_direct_-/-	Nfe2l1_direct_-/-_(77g)	Nfe2l1_direct_-/-_(88r)	0.231586	-1	-0.194033	9856
chr3:90466258-90466758	S100a6	0.0565481	0.582153	0.0329196	0.0329196	Pitx2	FALSE	Pitx2_direct_+/+	Pitx2_direct_+/+_(250g)	Pitx2_direct_+/+_(283r)	1.76403	1	0.641446	9857
chr1:10037812-10038312	Arfgef1	0.0668267	-0.53549	-0.035785	0.035785	Mbd2	FALSE	Mbd2_direct_+/-	Mbd2_direct_+/-_(365g)	Mbd2_direct_+/-_(735r)	1.11389	1	0.603422	9858
chr2:113923460-113923960	Scg5	0.0213666	0.74551	0.015929	0.015929	Hoxb8	FALSE	Hoxb8_direct_+/+	Hoxb8_direct_+/+_(137g)	Hoxb8_direct_+/+_(172r)	2.67459	1	0.709639	9859
chr3:94819487-94819987	Selenbp2	0.0799809	-0.552509	-0.0441902	0.0441902	Meis1	FALSE	Meis1_direct_+/-	Meis1_direct_+/-_(713g)	Meis1_direct_+/-_(806r)	0.49122	1	0.577842	9860
chr4:141538265-141538765	Spen	0.0368365	-0.296478	-0.0109212	0.0109212	Chd1	FALSE	Chd1_direct_+/-	Chd1_direct_+/-_(212g)	Chd1_direct_+/-_(427r)	0.60252	1	0.365423	9861
chr6:71543764-71544264	Kdm3a	0.064762	-0.239105	-0.0154849	0.0154849	Zfp148	FALSE	Zfp148_direct_+/-	Zfp148_direct_+/-_(343g)	Zfp148_direct_+/-_(616r)	0.70883	1	0.324776	9862
chr18:50048962-50049462	Hsd17b4	0.0333553	0.360975	0.0120404	0.0120404	Fendrr	FALSE	Fendrr_direct_+/+	Fendrr_direct_+/+_(345g)	Fendrr_direct_+/+_(360r)	1.3538	1	0.485462	9863
chr2:119547410-119547910	Oip5	0.0873921	0.172462	0.0150718	0.0150718	Nrf1	FALSE	Nrf1_direct_+/+	Nrf1_direct_+/+_(206g)	Nrf1_direct_+/+_(262r)	0.21823	1	0.342686	9864
chr4:132922431-132922931	Ahdc1	0.0389353	-0.138594	-0.0053962	0.0053962	Chd2	FALSE	Chd2_direct_+/-	Chd2_direct_+/-_(154g)	Chd2_direct_+/-_(180r)	0.442838	1	0.276369	9865
chr2:153291130-153291630	Asxl1	0.0582534	0.511009	0.029768	0.029768	Rfx3	FALSE	Rfx3_direct_+/+	Rfx3_direct_+/+_(17g)	Rfx3_direct_+/+_(19r)	0.427849	1	0.563733	9866
chr2:119618333-119618833	Ndufaf1	0.0588663	0.292909	0.0172425	0.0172425	Pbx3	FALSE	Pbx3_direct_+/+	Pbx3_direct_+/+_(164g)	Pbx3_direct_+/+_(193r)	0.551179	1	0.131597	9867
chr3:105702011-105702511	Rap1a	0.0139897	0.231165	0.00323393	0.00323393	Foxf1	FALSE	Foxf1_direct_+/+	Foxf1_direct_+/+_(570g)	Foxf1_direct_+/+_(580r)	3.11615	1	0.650802	9868
chr2:132252956-132253456	Pcna	0.0538771	0.609047	0.0328137	0.0328137	Tfdp1	FALSE	Tfdp1_direct_+/+	Tfdp1_direct_+/+_(784g)	Tfdp1_direct_+/+_(1972r)	1.23771	1	0.722492	9869
chr2:29711847-29712347	Urm1	0.0213206	-0.624837	-0.0133219	0.0133219	Tead2	FALSE	Tead2_direct_+/-	Tead2_direct_+/-_(493g)	Tead2_direct_+/-_(462r)	2.25169	1	0.708566	9870
chr16:5113443-5113943	Rogdi	0.0184139	-0.726687	-0.0133812	0.0133812	Tbx20	FALSE	Tbx20_direct_-/-	Tbx20_direct_-/-_(561g)	Tbx20_direct_-/-_(590r)	2.30699	-1	-0.651429	9871
chr5:138255474-138255974	Cnpy4	0.0727901	0.242771	0.0176713	0.0176713	Gmeb1	FALSE	Gmeb1_direct_+/+	Gmeb1_direct_+/+_(36g)	Gmeb1_direct_+/+_(35r)	0.931976	1	0.310504	9872
chr8:83332255-83332755	Tbc1d9	0.0535462	0.466925	0.0250021	0.0250021	Klf12	FALSE	Klf12_direct_+/+	Klf12_direct_+/+_(1274g)	Klf12_direct_+/+_(2206r)	1.17381	1	0.344186	9873
chr7:45830574-45831074	Kdelr1	0.0307888	0.668117	0.0205705	0.0205705	Phf5a	FALSE	Phf5a_direct_+/+	Phf5a_direct_+/+_(1061g)	Phf5a_direct_+/+_(1031r)	1.23058	1	0.790447	9874
chr7:19604245-19604745	Bloc1s3	0.0231829	0.0587733	0.00136254	0.00136254	Klf12	FALSE	Klf12_direct_+/+	Klf12_direct_+/+_(1274g)	Klf12_direct_+/+_(2206r)	1.11327	1	0.181966	9875
chr9:22389002-22389502	Zfp599	0.0575697	-0.144429	-0.00831471	0.00831471	Klf6	FALSE	Klf6_direct_+/-	Klf6_direct_+/-_(351g)	Klf6_direct_+/-_(490r)	1.23581	1	0.234773	9876
chr6:83137437-83137937	Dctn1	0.0177178	-0.113194	-0.00200555	0.00200555	Tcf3	FALSE	Tcf3_direct_+/-	Tcf3_direct_+/-_(654g)	Tcf3_direct_+/-_(567r)	2.07496	1	0.345298	9877
chr14:118000248-118000748	Tgds	0.0352972	-0.413582	-0.0145983	0.0145983	Sp1	FALSE	Sp1_direct_+/-	Sp1_direct_+/-_(400g)	Sp1_direct_+/-_(921r)	0.258434	1	0.191388	9878
chr7:44441426-44441926	Clec11a	0.0412895	0.611683	0.0252561	0.0252561	Barx1	FALSE	Barx1_direct_+/+	Barx1_direct_+/+_(236g)	Barx1_direct_+/+_(251r)	1.97176	1	0.687723	9879
chr12:103425685-103426185	Ifi27l2a	0.0855862	-0.391433	-0.0335013	0.0335013	E2f3	FALSE	E2f3_direct_+/-	E2f3_direct_+/-_(331g)	E2f3_direct_+/-_(617r)	0.733808	1	0.103367	9880
chr5:146948486-146948986	Mtif3	0.0357238	-0.0926711	-0.00331056	0.00331056	Efemp2	FALSE	Efemp2_direct_+/-	Efemp2_direct_+/-_(287g)	Efemp2_direct_+/-_(249r)	0.79367	1	0.324615	9881
chr2:34799590-34800090	Rabepk	0.0521611	-0.246206	-0.0128424	0.0128424	Efemp2	FALSE	Efemp2_direct_+/-	Efemp2_direct_+/-_(287g)	Efemp2_direct_+/-_(249r)	1.25119	1	0.559774	9882
chr1:36325840-36326340	Uggt1	0.0184132	-0.16475	-0.00303358	0.00303358	Smarca5	FALSE	Smarca5_direct_+/-	Smarca5_direct_+/-_(353g)	Smarca5_direct_+/-_(679r)	0.751063	1	0.407612	9883
chr11:100938095-100938595	Atp6v0a1	0.0471565	0.537466	0.025345	0.025345	Foxf1	FALSE	Foxf1_direct_+/+	Foxf1_direct_+/+_(570g)	Foxf1_direct_+/+_(580r)	2.32022	1	0.732547	9884
chr1:33907784-33908284	Zfp451	0.0617732	-0.435653	-0.0269117	0.0269117	E2f3	FALSE	E2f3_direct_+/-	E2f3_direct_+/-_(331g)	E2f3_direct_+/-_(617r)	0.180677	1	0.265057	9885
chr15:79986161-79986661	Syngr1	0.0302419	0.451777	0.0136626	0.0136626	Maff	FALSE	Maff_direct_+/+	Maff_direct_+/+_(579g)	Maff_direct_+/+_(1436r)	0.228673	1	0.41369	9886
chr11:58021829-58022329	Cnot8	0.0387508	0.417255	0.016169	0.016169	Foxf1	FALSE	Foxf1_direct_+/+	Foxf1_direct_+/+_(570g)	Foxf1_direct_+/+_(580r)	2.28611	1	0.715393	9887
chr8:3654869-3655369	Fcor	0.0628812	0.0863384	0.00542906	0.00542906	Lef1	FALSE	Lef1_direct_+/+	Lef1_direct_+/+_(72g)	Lef1_direct_+/+_(82r)	0.538686	1	0.130097	9888
chr18:32147397-32147897	Map3k2	0.0432834	0.414547	0.017943	0.017943	Jund	FALSE	Jund_direct_+/+	Jund_direct_+/+_(502g)	Jund_direct_+/+_(1253r)	0.963821	1	0.518924	9889
chr17:64108751-64109251	Fer	0.0735187	-0.293272	-0.021561	0.021561	Nfe2l1	FALSE	Nfe2l1_direct_+/-	Nfe2l1_direct_+/-_(414g)	Nfe2l1_direct_+/-_(1169r)	1.04065	1	0.31584	9890
chr16:91068919-91069419	Cfap298	0.0497042	-0.730912	-0.0363294	0.0363294	Meis1	FALSE	Meis1_direct_+/-	Meis1_direct_+/-_(713g)	Meis1_direct_+/-_(806r)	0.674313	1	0.759756	9891
chr1:92709201-92709701	Cops9	0.0566894	-0.686676	-0.0389272	0.0389272	Tbx20	FALSE	Tbx20_direct_-/-	Tbx20_direct_-/-_(561g)	Tbx20_direct_-/-_(590r)	0.688477	-1	-0.544816	9892
chr7:4781234-4781734	Kmt5c	0.0412237	-0.377714	-0.0155708	0.0155708	Tbx20	FALSE	Tbx20_direct_-/-	Tbx20_direct_-/-_(561g)	Tbx20_direct_-/-_(590r)	1.90842	-1	-0.409942	9893
chr11:80141779-80142279	Crlf3	0.0252994	-0.125055	-0.00316381	0.00316381	Kdm5a	FALSE	Kdm5a_direct_+/-	Kdm5a_direct_+/-_(355g)	Kdm5a_direct_+/-_(608r)	0.718696	1	0.123392	9894
chr4:40757678-40758178	Smu1	0.0278275	0.371504	0.010338	0.010338	Phf5a	FALSE	Phf5a_direct_+/+	Phf5a_direct_+/+_(1061g)	Phf5a_direct_+/+_(1031r)	2.32559	1	0.574223	9895
chr17:79020488-79020988	Qpct	0.0585261	-0.653732	-0.0382603	0.0382603	Klf6	FALSE	Klf6_direct_+/-	Klf6_direct_+/-_(351g)	Klf6_direct_+/-_(490r)	0.324422	1	0.183095	9896
chr7:135024492-135024992	Insyn2a	0.0906691	-0.37051	-0.0335938	0.0335938	Jun	FALSE	Jun_direct_+/-	Jun_direct_+/-_(605g)	Jun_direct_+/-_(958r)	0.391791	1	0.381498	9897
chr11:96977643-96978143	Cdk5rap3	0.0200787	-0.124655	-0.00250291	0.00250291	Pbx1	FALSE	Pbx1_direct_+/-	Pbx1_direct_+/-_(511g)	Pbx1_direct_+/-_(584r)	0.979818	1	0.34346	9898
chr14:74881856-74882356	Esd	0.0235214	0.630242	0.0148242	0.0148242	Isl1	FALSE	Isl1_direct_+/+	Isl1_direct_+/+_(403g)	Isl1_direct_+/+_(422r)	0.788473	1	0.640529	9899
chr3:95743858-95744358	Ciart	0.0469198	0.296807	0.0139261	0.0139261	Foxf1	FALSE	Foxf1_direct_+/+	Foxf1_direct_+/+_(570g)	Foxf1_direct_+/+_(580r)	1.40015	1	0.459223	9900
chr3:158613417-158613917	Lrrc7	0.0778638	0.722745	0.0562756	0.0562756	Hoxa5	FALSE	Hoxa5_direct_+/+	Hoxa5_direct_+/+_(22g)	Hoxa5_direct_+/+_(20r)	0.548599	1	0.571869	9901
chr4:45331069-45331569	Slc25a51	0.0454549	0.323084	0.0146858	0.0146858	Nfia	FALSE	Nfia_direct_+/+	Nfia_direct_+/+_(615g)	Nfia_direct_+/+_(769r)	0.254363	1	0.377343	9902
chr4:98057755-98058255	Nfia	0.0265588	0.154895	0.00411381	0.00411381	Nfia	FALSE	Nfia_direct_+/+	Nfia_direct_+/+_(615g)	Nfia_direct_+/+_(769r)	2.60727	1	1	9903
chr7:113818958-113819458	Spon1	0.0119702	-0.830177	-0.00993738	0.00993738	Hoxb6	FALSE	Hoxb6_direct_-/-	Hoxb6_direct_-/-_(160g)	Hoxb6_direct_-/-_(187r)	2.27308	-1	-0.631078	9904
chr15:102406493-102406993	Myg1	0.0395665	0.341179	0.0134993	0.0134993	Tfdp1	FALSE	Tfdp1_direct_+/+	Tfdp1_direct_+/+_(784g)	Tfdp1_direct_+/+_(1972r)	1.2242	1	0.578548	9905
chr8:4275681-4276181	Ccl25	0.0406132	0.128845	0.00523281	0.00523281	Yy1	FALSE	Yy1_direct_-/+	Yy1_direct_-/+_(76g)	Yy1_direct_-/+_(88r)	0.531179	-1	-0.0612023	9906
chr4:147868403-147868903	Fv1	0.10579	-0.218115	-0.0230744	0.0230744	Etv1	FALSE	Etv1_direct_+/-	Etv1_direct_+/-_(17g)	Etv1_direct_+/-_(16r)	0.177145	1	0.217383	9907
chr6:49097040-49097540	Tra2a	0.0491511	0.327056	0.0160751	0.0160751	Foxf1	FALSE	Foxf1_direct_+/+	Foxf1_direct_+/+_(570g)	Foxf1_direct_+/+_(580r)	2.32148	1	0.763834	9908
chr1:13658568-13659068	Lactb2	0.0544545	0.278844	0.0151843	0.0151843	Foxf1	FALSE	Foxf1_direct_+/+	Foxf1_direct_+/+_(570g)	Foxf1_direct_+/+_(580r)	1.91532	1	0.576424	9909
chr11:94043896-94044396	Mbtd1	0.0633358	-0.244466	-0.0154834	0.0154834	Pbx1	FALSE	Pbx1_direct_+/-	Pbx1_direct_+/-_(511g)	Pbx1_direct_+/-_(584r)	0.675912	1	0.584252	9910
chr8:69716786-69717286	Zfp869	0.0896906	-0.230204	-0.0206472	0.0206472	Thap11	FALSE	Thap11_direct_+/-	Thap11_direct_+/-_(70g)	Thap11_direct_+/-_(72r)	0.436411	1	0.591869	9911
chr17:21707362-21707862	Zfp820	0.102306	-0.199861	-0.020447	0.020447	Elf4	FALSE	Elf4_direct_-/-	Elf4_direct_-/-_(70g)	Elf4_direct_-/-_(84r)	0.156145	-1	-0.172666	9912
chr8:116621637-116622137	Cdyl2	0.116652	-0.131397	-0.0153278	0.0153278	Nfe2l3	FALSE	Nfe2l3_direct_+/-	Nfe2l3_direct_+/-_(283g)	Nfe2l3_direct_+/-_(558r)	0.18602	1	0.0619855	9913
chr2:18392373-18392873	Dnajc1	0.0546938	-0.164824	-0.00901486	0.00901486	Kdm5a	FALSE	Kdm5a_direct_+/-	Kdm5a_direct_+/-_(355g)	Kdm5a_direct_+/-_(608r)	0.314122	1	0.240064	9914
chr10:82763821-82764321	Eid3	0.107285	-0.454519	-0.0487629	0.0487629	Egr4	FALSE	Egr4_direct_-/-	Egr4_direct_-/-_(10g)	Egr4_direct_-/-_(13r)	0.171723	-1	-0.0965217	9915
chr9:123021554-123022054	Kif15	0.0574657	0.247909	0.0142463	0.0142463	Tfdp1	FALSE	Tfdp1_direct_+/+	Tfdp1_direct_+/+_(784g)	Tfdp1_direct_+/+_(1972r)	0.48977	1	0.4815	9916
chr14:75060458-75060958	Lcp1	0.0462065	0.781825	0.0361254	0.0361254	Tbx20	FALSE	Tbx20_direct_+/+	Tbx20_direct_+/+_(249g)	Tbx20_direct_+/+_(354r)	1.58808	1	0.808188	9917
chr13:73764090-73764590	Nkd2	0.10745	0.0587109	0.00630848	0.00630848	Fosb	FALSE	Fosb_direct_-/+	Fosb_direct_-/+_(45g)	Fosb_direct_-/+_(62r)	0.549509	-1	-0.0975621	9918
chr6:82909073-82909573	Hk2	0.0418669	-0.326891	-0.0136859	0.0136859	Junb	FALSE	Junb_direct_+/-	Junb_direct_+/-_(772g)	Junb_direct_+/-_(1655r)	0.376444	1	0.205877	9919
chr8:13494161-13494661	Tfdp1	0.0448318	0.697898	0.031288	0.031288	Tfdp1	FALSE	Tfdp1_direct_+/+	Tfdp1_direct_+/+_(784g)	Tfdp1_direct_+/+_(1972r)	2.12027	1	1	9920
chr8:94857316-94857816	Dok4	0.0846157	-0.155913	-0.0131927	0.0131927	Hinfp	FALSE	Hinfp_direct_+/-	Hinfp_direct_+/-_(11g)	Hinfp_direct_+/-_(11r)	0.114131	1	0.0727912	9921
chr11:59289109-59289609	Guk1	0.0143529	0.545654	0.00783171	0.00783171	Hoxa3	FALSE	Hoxa3_direct_+/+	Hoxa3_direct_+/+_(87g)	Hoxa3_direct_+/+_(82r)	2.01079	1	0.641993	9922
chrX:72918213-72918713	Cetn2	0.126828	-0.439852	-0.0557855	0.0557855	Sp4	FALSE	Sp4_direct_+/-	Sp4_direct_+/-_(277g)	Sp4_direct_+/-_(514r)	0.110936	1	0.0750813	9923
chr17:56185375-56185875	Ubxn6	0.0342554	-0.283454	-0.00970982	0.00970982	Tcf3	FALSE	Tcf3_direct_+/-	Tcf3_direct_+/-_(654g)	Tcf3_direct_+/-_(567r)	2.07606	1	0.467756	9924
chr11:85835859-85836359	Tbx4	0.0349621	0.642564	0.0224654	0.0224654	Fendrr	FALSE	Fendrr_direct_+/+	Fendrr_direct_+/+_(345g)	Fendrr_direct_+/+_(360r)	2.61755	1	0.899354	9925
chr5:88764797-88765297	Rufy3	0.0415504	-0.279957	-0.0116323	0.0116323	Klf3	FALSE	Klf3_direct_+/-	Klf3_direct_+/-_(424g)	Klf3_direct_+/-_(1079r)	0.447571	1	0.234256	9926
chr3:90586843-90587343	S100a3	0.0423632	0.441592	0.0187073	0.0187073	Bach2	FALSE	Bach2_direct_+/+	Bach2_direct_+/+_(777g)	Bach2_direct_+/+_(2033r)	0.398692	1	0.279239	9927
chr11:98150305-98150805	Cdk12	0.0246653	-0.361981	-0.00892837	0.00892837	Yy1	FALSE	Yy1_direct_+/-	Yy1_direct_+/-_(268g)	Yy1_direct_+/-_(365r)	2.8533	1	0.48522	9928
chr3:9276403-9276903	Zbtb10	0.0478632	-0.285577	-0.0136687	0.0136687	Foxf1	FALSE	Foxf1_direct_-/-	Foxf1_direct_-/-_(41g)	Foxf1_direct_-/-_(50r)	1.10357	-1	-0.325425	9929
chr6:146633558-146634058	Fgfr1op2	0.0702443	0.194735	0.013679	0.013679	Sox5	FALSE	Sox5_direct_+/+	Sox5_direct_+/+_(107g)	Sox5_direct_+/+_(94r)	0.563366	1	0.38727	9930
chr2:165547398-165547898	Trp53rka	0.0382444	-0.131997	-0.00504815	0.00504815	Cebpz	FALSE	Cebpz_direct_+/-	Cebpz_direct_+/-_(138g)	Cebpz_direct_+/-_(168r)	0.212146	1	0.241848	9931
chr6:5442573-5443073	Pdk4	0.0849982	0.0711059	0.00604387	0.00604387	Mafk	FALSE	Mafk_direct_+/+	Mafk_direct_+/+_(89g)	Mafk_direct_+/+_(109r)	0.318944	1	0.219443	9932
chr4:156109657-156110157	Sdf4	0.0897362	-0.205888	-0.0184756	0.0184756	Egr1	FALSE	Egr1_direct_+/-	Egr1_direct_+/-_(414g)	Egr1_direct_+/-_(514r)	0.503635	1	0.658649	9933
chr5:8772874-8773374	Rundc3b	0.11384	0.36995	0.042115	0.042115	Nfe2l2	FALSE	Nfe2l2_direct_+/+	Nfe2l2_direct_+/+_(243g)	Nfe2l2_direct_+/+_(429r)	0.404038	1	0.0753317	9934
chr19:25383298-25383798	Kank1	0.0435195	0.158158	0.00688297	0.00688297	Jarid2	FALSE	Jarid2_direct_+/+	Jarid2_direct_+/+_(61g)	Jarid2_direct_+/+_(63r)	0.77866	1	0.37676	9935
chr4:109117738-109118238	Nrd1	0.0370576	-0.0952254	-0.00352882	0.00352882	E2f3	FALSE	E2f3_direct_+/-	E2f3_direct_+/-_(331g)	E2f3_direct_+/-_(617r)	0.366223	1	0.325237	9936
chr2:15054905-15055405	Arl5b	0.096537	-0.159406	-0.0153886	0.0153886	Klf6	FALSE	Klf6_direct_+/-	Klf6_direct_+/-_(351g)	Klf6_direct_+/-_(490r)	0.201407	1	0.26772	9937
chr11:78031997-78032497	Traf4	0.0522733	-0.2712	-0.0141765	0.0141765	Efemp2	FALSE	Efemp2_direct_+/-	Efemp2_direct_+/-_(287g)	Efemp2_direct_+/-_(249r)	1.67256	1	0.514476	9938
chr9:22225486-22225986	Zfp809	0.0788284	-0.318381	-0.0250975	0.0250975	Yy1	FALSE	Yy1_direct_+/-	Yy1_direct_+/-_(268g)	Yy1_direct_+/-_(365r)	0.81607	1	0.462365	9939
chr17:28308742-28309242	Fkbp5	0.0376679	0.134855	0.00507969	0.00507969	Tcf12	FALSE	Tcf12_direct_+/+	Tcf12_direct_+/+_(192g)	Tcf12_direct_+/+_(236r)	1.93276	1	0.294039	9940
chr2:163419359-163419859	Jph2	0.0350174	-0.053135	-0.00186065	0.00186065	Nfe2l1	FALSE	Nfe2l1_direct_-/-	Nfe2l1_direct_-/-_(77g)	Nfe2l1_direct_-/-_(88r)	1.14273	-1	-0.051153	9941
chr12:24525011-24525511	Grhl1	0.0361564	0.302705	0.0109447	0.0109447	Bach2	FALSE	Bach2_direct_+/+	Bach2_direct_+/+_(777g)	Bach2_direct_+/+_(2033r)	1.30827	1	0.392361	9942
chr7:45920648-45921148	Grwd1	0.0401979	-0.0738953	-0.00297044	0.00297044	Junb	FALSE	Junb_direct_+/-	Junb_direct_+/-_(772g)	Junb_direct_+/-_(1655r)	0.257013	1	0.353666	9943
chr1:192052984-192053484	Kcnh1	0.0199285	0.43125	0.00859415	0.00859415	Barx1	FALSE	Barx1_direct_+/+	Barx1_direct_+/+_(236g)	Barx1_direct_+/+_(251r)	1.69467	1	0.586263	9944
chr6:113237542-113238042	Ogg1	0.0376655	0.522293	0.0196724	0.0196724	Nfyc	FALSE	Nfyc_direct_+/+	Nfyc_direct_+/+_(644g)	Nfyc_direct_+/+_(768r)	1.09426	1	0.677715	9945
chr15:5145511-5146011	Ttc33	0.0425733	-0.0834817	-0.00355409	0.00355409	Fos	FALSE	Fos_direct_+/-	Fos_direct_+/-_(598g)	Fos_direct_+/-_(1017r)	0.819493	1	0.388153	9946
chr8:122335732-122336232	Mvd	0.0106147	0.567565	0.00602456	0.00602456	Sox5	FALSE	Sox5_direct_+/+	Sox5_direct_+/+_(107g)	Sox5_direct_+/+_(94r)	2.40931	1	0.466735	9947
chr2:132497369-132497869	Gpcpd1	0.115649	-0.268481	-0.0310495	0.0310495	Fos	FALSE	Fos_direct_+/-	Fos_direct_+/-_(598g)	Fos_direct_+/-_(1017r)	0.320272	1	0.41649	9948
chr11:58948655-58949155	Trim17	0.0348963	0.29574	0.0103202	0.0103202	Nfyc	FALSE	Nfyc_direct_+/+	Nfyc_direct_+/+_(644g)	Nfyc_direct_+/+_(768r)	0.577646	1	0.452945	9949
chr17:33685193-33685693	Myo1f	0.0522909	0.328584	0.017182	0.017182	Nrf1	FALSE	Nrf1_direct_+/+	Nrf1_direct_+/+_(206g)	Nrf1_direct_+/+_(262r)	0.719996	1	0.332932	9950
chr12:80537902-80538402	Galnt16	0.0575262	0.739996	0.0425691	0.0425691	Pitx2	FALSE	Pitx2_direct_+/+	Pitx2_direct_+/+_(250g)	Pitx2_direct_+/+_(283r)	1.09601	1	0.60767	9951
chr5:110269607-110270107	Pole	0.0411182	0.307899	0.0126602	0.0126602	Phf5a	FALSE	Phf5a_direct_+/+	Phf5a_direct_+/+_(1061g)	Phf5a_direct_+/+_(1031r)	0.922701	1	0.442934	9952
chr17:5997489-5997989	Synj2	0.0154271	-0.40739	-0.00628487	0.00628487	Tbx20	FALSE	Tbx20_direct_-/-	Tbx20_direct_-/-_(561g)	Tbx20_direct_-/-_(590r)	2.11957	-1	-0.43444	9953
chr11:29246035-29246535	Pnpt1	0.102258	0.163804	0.0167503	0.0167503	Fosb	FALSE	Fosb_direct_+/+	Fosb_direct_+/+_(548g)	Fosb_direct_+/+_(1151r)	0.387608	1	0.308415	9954
chr16:26328025-26328525	Cldn1	0.0724	0.233407	0.0168986	0.0168986	Fosl1	FALSE	Fosl1_direct_+/+	Fosl1_direct_+/+_(243g)	Fosl1_direct_+/+_(589r)	0.395841	1	0.0554053	9955
chr8:86864692-86865192	Siah1a	0.0424977	0.460068	0.0195519	0.0195519	Tbx20	FALSE	Tbx20_direct_+/+	Tbx20_direct_+/+_(249g)	Tbx20_direct_+/+_(354r)	2.45816	1	0.468003	9956
chr15:100112380-100112880	Atf1	0.04842	-0.468372	-0.0226786	0.0226786	Tcf3	FALSE	Tcf3_direct_+/-	Tcf3_direct_+/-_(654g)	Tcf3_direct_+/-_(567r)	2.19712	1	0.709422	9957
chr19:3353501-3354001	Cpt1a	0.0607866	-0.116516	-0.00708258	0.00708258	Fosl1	FALSE	Fosl1_direct_+/-	Fosl1_direct_+/-_(25g)	Fosl1_direct_+/-_(25r)	1.97523	1	0.178268	9958
chr4:129188812-129189312	Hpca	0.090301	-0.451244	-0.0407478	0.0407478	E2f1	FALSE	E2f1_direct_+/-	E2f1_direct_+/-_(307g)	E2f1_direct_+/-_(496r)	0.202389	1	0.250883	9959
chr2:167552827-167553327	Rnf114	0.0392001	-0.709718	-0.0278211	0.0278211	Tbx20	FALSE	Tbx20_direct_-/-	Tbx20_direct_-/-_(561g)	Tbx20_direct_-/-_(590r)	0.802217	-1	-0.659188	9960
chr6:149323640-149324140	Resf1	0.0706816	-0.661442	-0.0467518	0.0467518	Tbx20	FALSE	Tbx20_direct_-/-	Tbx20_direct_-/-_(561g)	Tbx20_direct_-/-_(590r)	1.33846	-1	-0.652782	9961
chr15:88862024-88862524	Zbed4	0.0431848	-0.339607	-0.0146658	0.0146658	Pbx3	FALSE	Pbx3_direct_-/-	Pbx3_direct_-/-_(106g)	Pbx3_direct_-/-_(155r)	0.525544	-1	-0.330774	9962
chr7:143343751-143344251	Kcnq1	0.0422893	-0.251471	-0.0106345	0.0106345	Barx1	FALSE	Barx1_direct_+/-	Barx1_direct_+/-_(57g)	Barx1_direct_+/-_(48r)	0.980233	1	0.260334	9963
chr14:84454076-84454576	Pcdh17	0.12006	0.688454	0.0826557	0.0826557	Jdp2	FALSE	Jdp2_direct_-/+	Jdp2_direct_-/+_(201g)	Jdp2_direct_-/+_(456r)	0.146207	-1	-0.171879	9964
chr7:144653607-144654107	Fadd	0.0501515	0.144324	0.00723806	0.00723806	Nfib	FALSE	Nfib_direct_+/+	Nfib_direct_+/+_(550g)	Nfib_direct_+/+_(670r)	0.362465	1	0.357696	9965
chr9:75870244-75870744	Hmgcll1	0.0669275	0.439477	0.0294131	0.0294131	Fendrr	FALSE	Fendrr_direct_+/+	Fendrr_direct_+/+_(345g)	Fendrr_direct_+/+_(360r)	1.38038	1	0.560559	9966
chr12:118301112-118301612	Sp4	0.101909	-0.147627	-0.0150445	0.0150445	Gmeb1	FALSE	Gmeb1_direct_+/-	Gmeb1_direct_+/-_(68g)	Gmeb1_direct_+/-_(81r)	0.397774	1	0.163794	9967
chr11:116623918-116624418	Prpsap1	0.00649377	0.514078	0.0033383	0.0033383	Klf12	FALSE	Klf12_direct_+/+	Klf12_direct_+/+_(1274g)	Klf12_direct_+/+_(2206r)	1.52111	1	0.730465	9968
chr6:13871184-13871684	Gpr85	0.12116	-0.122393	-0.0148292	0.0148292	Klf4	FALSE	Klf4_direct_+/-	Klf4_direct_+/-_(207g)	Klf4_direct_+/-_(296r)	0.305811	1	0.184902	9969
chr15:78372751-78373251	Tst	0.108334	0.247699	0.0268343	0.0268343	Foxp2	FALSE	Foxp2_direct_+/+	Foxp2_direct_+/+_(343g)	Foxp2_direct_+/+_(407r)	0.190505	1	0.684441	9970
chr12:83921773-83922273	Papln	0.0370171	0.428818	0.0158736	0.0158736	Nfyc	FALSE	Nfyc_direct_+/+	Nfyc_direct_+/+_(644g)	Nfyc_direct_+/+_(768r)	0.382692	1	0.434207	9971
chr4:55532924-55533424	Klf4	0.0302901	0.409611	0.0124071	0.0124071	Jund	FALSE	Jund_direct_+/+	Jund_direct_+/+_(502g)	Jund_direct_+/+_(1253r)	2.18838	1	0.653992	9972
chr1:177708687-177709187	Adss	0.0622822	-0.192392	-0.0119826	0.0119826	Junb	FALSE	Junb_direct_+/-	Junb_direct_+/-_(772g)	Junb_direct_+/-_(1655r)	0.4434	1	0.306906	9973
chr18:36801538-36802038	Dnd1	0.0415464	-0.0560305	-0.00232787	0.00232787	Elf1	FALSE	Elf1_direct_+/-	Elf1_direct_+/-_(77g)	Elf1_direct_+/-_(91r)	1.17211	1	0.0607935	9974
chr11:117810454-117810954	Tnrc6c	0.00660787	0.0672987	0.000444701	0.000444701	Jund	FALSE	Jund_direct_+/+	Jund_direct_+/+_(502g)	Jund_direct_+/+_(1253r)	2.39046	1	0.431454	9975
chr6:106799809-106800309	Trnt1	0.118549	-0.169092	-0.0200456	0.0200456	E2f1	FALSE	E2f1_direct_+/-	E2f1_direct_+/-_(307g)	E2f1_direct_+/-_(496r)	0.159522	1	0.071364	9976
chr16:32332525-32333025	Pcyt1a	0.0582148	0.068516	0.00398864	0.00398864	Sp3	FALSE	Sp3_direct_+/+	Sp3_direct_+/+_(167g)	Sp3_direct_+/+_(239r)	0.211611	1	0.144601	9977
chr9:107693365-107693865	Ifrd2	0.0176856	-0.56949	-0.0100718	0.0100718	Tcf3	FALSE	Tcf3_direct_+/-	Tcf3_direct_+/-_(654g)	Tcf3_direct_+/-_(567r)	1.69739	1	0.562082	9978
chr4:136494625-136495125	Luzp1	0.0161781	-0.0995494	-0.00161052	0.00161052	Jun	FALSE	Jun_direct_+/-	Jun_direct_+/-_(605g)	Jun_direct_+/-_(958r)	0.461146	1	0.56091	9979
chr1:63203911-63204411	Eef1b2	0.0162065	0.45916	0.00744135	0.00744135	Pitx2	FALSE	Pitx2_direct_+/+	Pitx2_direct_+/+_(250g)	Pitx2_direct_+/+_(283r)	2.14978	1	0.619506	9980
chr1:172304435-172304935	Dcaf8	0.0152996	-0.11237	-0.00171922	0.00171922	Pbx1	FALSE	Pbx1_direct_+/-	Pbx1_direct_+/-_(511g)	Pbx1_direct_+/-_(584r)	2.97506	1	0.422014	9981
chr11:120666526-120667026	Cenpx	0.043464	-0.638373	-0.0277462	0.0277462	Tcf3	FALSE	Tcf3_direct_+/-	Tcf3_direct_+/-_(654g)	Tcf3_direct_+/-_(567r)	0.706402	1	0.7016	9982
chr9:52240732-52241232	Zc3h12c	0.0481094	0.178335	0.0085796	0.0085796	Fosl2	FALSE	Fosl2_direct_+/+	Fosl2_direct_+/+_(391g)	Fosl2_direct_+/+_(946r)	0.732427	1	0.191744	9983
chr1:91023923-91024423	Rab17	0.0268812	-0.387452	-0.0104152	0.0104152	Jun	FALSE	Jun_direct_+/-	Jun_direct_+/-_(605g)	Jun_direct_+/-_(958r)	1.11891	1	0.47713	9984
chr11:96017988-96018488	Igf2bp1	0.0415225	0.176546	0.00733065	0.00733065	Maff	FALSE	Maff_direct_+/+	Maff_direct_+/+_(579g)	Maff_direct_+/+_(1436r)	0.436801	1	0.115185	9985
chr11:76179213-76179713	Glod4	0.0290895	0.503737	0.0146535	0.0146535	Phf5a	FALSE	Phf5a_direct_+/+	Phf5a_direct_+/+_(1061g)	Phf5a_direct_+/+_(1031r)	0.719337	1	0.689925	9986
chr9:103376615-103377115	Cdv3	0.00537592	-0.381806	-0.00205256	0.00205256	Hoxb6	FALSE	Hoxb6_direct_-/-	Hoxb6_direct_-/-_(160g)	Hoxb6_direct_-/-_(187r)	3.19896	-1	-0.636347	9987
chr6:88518687-88519187	Sec61a1	0.0771602	0.478122	0.036892	0.036892	Klf12	FALSE	Klf12_direct_+/+	Klf12_direct_+/+_(1274g)	Klf12_direct_+/+_(2206r)	1.3983	1	0.676957	9988
chr12:4906530-4907030	Fam228b	0.0381092	0.141355	0.00538694	0.00538694	Foxp2	FALSE	Foxp2_direct_+/+	Foxp2_direct_+/+_(343g)	Foxp2_direct_+/+_(407r)	1.03804	1	0.393615	9989
chr10:68277041-68277541	Arid5b	0.0596598	0.565626	0.0337451	0.0337451	Barx1	FALSE	Barx1_direct_+/+	Barx1_direct_+/+_(236g)	Barx1_direct_+/+_(251r)	1.14033	1	0.680838	9990
chr5:135975854-135976354	Lrwd1	0.0362506	0.205594	0.00745291	0.00745291	Nfe2l2	FALSE	Nfe2l2_direct_+/+	Nfe2l2_direct_+/+_(243g)	Nfe2l2_direct_+/+_(429r)	0.245999	1	0.0884707	9991
chr10:81409314-81409814	Gna11	0.0365969	-0.241722	-0.00884627	0.00884627	Smarca5	FALSE	Smarca5_direct_+/-	Smarca5_direct_+/-_(353g)	Smarca5_direct_+/-_(679r)	1.46111	1	0.413153	9992
chr15:80303625-80304125	Atf4	0.0299475	0.118468	0.00354781	0.00354781	Fosl1	FALSE	Fosl1_direct_+/+	Fosl1_direct_+/+_(243g)	Fosl1_direct_+/+_(589r)	0.574099	1	0.247604	9993
chr7:3692917-3693417	Tfpt	0.0636621	0.491329	0.031279	0.031279	Phf5a	FALSE	Phf5a_direct_+/+	Phf5a_direct_+/+_(1061g)	Phf5a_direct_+/+_(1031r)	0.655111	1	0.607388	9994
chr3:94412882-94413382	Rorc	0.0347384	-0.177026	-0.00614962	0.00614962	Nfyc	FALSE	Nfyc_direct_-/-	Nfyc_direct_-/-_(64g)	Nfyc_direct_-/-_(80r)	1.20405	-1	-0.324872	9995
chr6:92224929-92225429	Trh	0.0806233	0.750905	0.0605404	0.0605404	Rfx2	FALSE	Rfx2_direct_+/+	Rfx2_direct_+/+_(95g)	Rfx2_direct_+/+_(97r)	0.411635	1	0.499296	9996
chr2:127270456-127270956	Itpripl1	0.0997767	-0.0585046	-0.0058374	0.0058374	Pbx1	FALSE	Pbx1_direct_-/-	Pbx1_direct_-/-_(23g)	Pbx1_direct_-/-_(25r)	0.288816	-1	-0.200193	9997
chr1:151344959-151345459	Trmt1l	0.0617849	0.297875	0.0184042	0.0184042	Pbx3	FALSE	Pbx3_direct_+/+	Pbx3_direct_+/+_(164g)	Pbx3_direct_+/+_(193r)	0.589686	1	0.175512	9998
chr5:138155343-138155843	Mcm7	0.0581094	0.614009	0.0356797	0.0356797	Tfdp1	FALSE	Tfdp1_direct_+/+	Tfdp1_direct_+/+_(784g)	Tfdp1_direct_+/+_(1972r)	1.25825	1	0.749253	9999
chr17:24804102-24804602	Mapk8ip3	0.0648973	0.361958	0.0234901	0.0234901	E2f3	FALSE	E2f3_direct_+/+	E2f3_direct_+/+_(447g)	E2f3_direct_+/+_(1028r)	0.377436	1	0.0672212	10000
chr1:58586164-58586664	Orc2	0.0731236	0.27575	0.0201638	0.0201638	Nfyc	FALSE	Nfyc_direct_+/+	Nfyc_direct_+/+_(644g)	Nfyc_direct_+/+_(768r)	0.382804	1	0.398726	10001
chrX:74249531-74250031	Fam3a	0.0349305	0.119412	0.00417112	0.00417112	Tfdp1	FALSE	Tfdp1_direct_+/+	Tfdp1_direct_+/+_(784g)	Tfdp1_direct_+/+_(1972r)	0.523769	1	0.582538	10002
chr7:44917912-44918412	Tbc1d17	0.0546449	0.296158	0.0161835	0.0161835	Foxf2	FALSE	Foxf2_direct_+/+	Foxf2_direct_+/+_(75g)	Foxf2_direct_+/+_(90r)	0.451616	1	0.400724	10003
chr8:81950689-81951189	Inpp4b	0.0542373	0.716236	0.0388467	0.0388467	Hoxb8	FALSE	Hoxb8_direct_+/+	Hoxb8_direct_+/+_(137g)	Hoxb8_direct_+/+_(172r)	1.48358	1	0.594549	10004
chr13:100958235-100958735	Slc30a5	0.0577656	0.377176	0.0217878	0.0217878	Foxf1	FALSE	Foxf1_direct_+/+	Foxf1_direct_+/+_(570g)	Foxf1_direct_+/+_(580r)	1.97945	1	0.639703	10005
chr3:88950743-88951243	Dap3	0.0965475	0.171819	0.0165887	0.0165887	Klf12	FALSE	Klf12_direct_+/+	Klf12_direct_+/+_(1274g)	Klf12_direct_+/+_(2206r)	0.922096	1	0.507173	10006
chr14:31669138-31669638	Ankrd28	0.0183819	0.614624	0.011298	0.011298	Bach2	FALSE	Bach2_direct_+/+	Bach2_direct_+/+_(777g)	Bach2_direct_+/+_(2033r)	1.16664	1	0.786438	10007
chr3:89861045-89861545	Adar	0.0238453	-0.12924	-0.00308176	0.00308176	Fos	FALSE	Fos_direct_+/-	Fos_direct_+/-_(598g)	Fos_direct_+/-_(1017r)	1.06	1	0.225214	10008
chrX:7762378-7762878	Prickle3	0.0388411	0.0633413	0.00246025	0.00246025	Klf12	FALSE	Klf12_direct_+/+	Klf12_direct_+/+_(1274g)	Klf12_direct_+/+_(2206r)	0.666209	1	0.464773	10009
chr19:31105742-31106242	Cstf2t	0.0980334	0.260964	0.0255832	0.0255832	Foxf2	FALSE	Foxf2_direct_+/+	Foxf2_direct_+/+_(75g)	Foxf2_direct_+/+_(90r)	0.563721	1	0.453324	10010
chr9:107547022-107547522	Sema3f	0.0227278	0.226357	0.00514461	0.00514461	Rfx2	FALSE	Rfx2_direct_+/+	Rfx2_direct_+/+_(95g)	Rfx2_direct_+/+_(97r)	0.455907	1	0.39358	10011
chr1:32414677-32415177	Khdrbs2	0.103838	0.154525	0.0160455	0.0160455	Mafg	FALSE	Mafg_direct_-/+	Mafg_direct_-/+_(157g)	Mafg_direct_-/+_(255r)	0.105398	-1	-0.0561703	10012
chr3:87761431-87761931	Lrrc71	0.0795957	-0.0688058	-0.00547665	0.00547665	Dnajc2	FALSE	Dnajc2_direct_+/-	Dnajc2_direct_+/-_(206g)	Dnajc2_direct_+/-_(261r)	1.12733	1	0.30837	10013
chr8:25990015-25990515	Hgsnat	0.0602123	-0.177896	-0.0107115	0.0107115	Tead2	FALSE	Tead2_direct_+/-	Tead2_direct_+/-_(493g)	Tead2_direct_+/-_(462r)	0.686012	1	0.339205	10014
chr19:29150109-29150609	Ak3	0.0630737	-0.177111	-0.0111711	0.0111711	Jun	FALSE	Jun_direct_+/-	Jun_direct_+/-_(605g)	Jun_direct_+/-_(958r)	0.22063	1	0.307971	10015
chr7:68749128-68749628	Arrdc4	0.0449795	-0.202026	-0.00908704	0.00908704	Cebpz	FALSE	Cebpz_direct_+/-	Cebpz_direct_+/-_(138g)	Cebpz_direct_+/-_(168r)	0.533926	1	0.277395	10016
chr10:128929586-128930086	Gdf11	0.0274154	0.268695	0.00736641	0.00736641	Nfib	FALSE	Nfib_direct_+/+	Nfib_direct_+/+_(550g)	Nfib_direct_+/+_(670r)	0.580569	1	0.0657646	10017
chr1:36273264-36273764	Arid5a	0.0435228	0.114009	0.00496198	0.00496198	Hoxb4	FALSE	Hoxb4_direct_+/+	Hoxb4_direct_+/+_(198g)	Hoxb4_direct_+/+_(260r)	0.733464	1	0.0883952	10018
chrX:134612389-134612889	Timm8a1	0.0860151	-0.519913	-0.0447204	0.0447204	Klf13	FALSE	Klf13_direct_-/-	Klf13_direct_-/-_(152g)	Klf13_direct_-/-_(189r)	0.147537	-1	-0.137794	10019
chr6:38551899-38552399	Fmc1	0.0769607	0.116793	0.00898848	0.00898848	Nfyc	FALSE	Nfyc_direct_+/+	Nfyc_direct_+/+_(644g)	Nfyc_direct_+/+_(768r)	0.619869	1	0.155586	10020
chr3:57585926-57586426	Wwtr1	0.0164082	-0.621315	-0.0101947	0.0101947	Tcf3	FALSE	Tcf3_direct_+/-	Tcf3_direct_+/-_(654g)	Tcf3_direct_+/-_(567r)	2.4293	1	0.774993	10021
chr14:79426283-79426783	Elf1	0.0313127	0.0735798	0.00230398	0.00230398	Jund	FALSE	Jund_direct_+/+	Jund_direct_+/+_(502g)	Jund_direct_+/+_(1253r)	2.62829	1	0.46632	10022
chr6:34874367-34874867	Cyren	0.0456812	-0.686977	-0.0313819	0.0313819	Tcf3	FALSE	Tcf3_direct_+/-	Tcf3_direct_+/-_(654g)	Tcf3_direct_+/-_(567r)	0.731874	1	0.645017	10023
chr2:26237141-26237641	Qsox2	0.0144529	-0.0723183	-0.00104521	0.00104521	Klf6	FALSE	Klf6_direct_+/-	Klf6_direct_+/-_(351g)	Klf6_direct_+/-_(490r)	1.34659	1	0.148661	10024
chr16:91931384-91931884	Itsn1	0.030266	0.354728	0.0107362	0.0107362	Phf5a	FALSE	Phf5a_direct_+/+	Phf5a_direct_+/+_(1061g)	Phf5a_direct_+/+_(1031r)	1.00683	1	0.419448	10025
chr10:128547554-128548054	Rab5b	0.0348331	0.329568	0.0114799	0.0114799	Phf5a	FALSE	Phf5a_direct_+/+	Phf5a_direct_+/+_(1061g)	Phf5a_direct_+/+_(1031r)	1.66508	1	0.499254	10026
chr8:72145395-72145895	Tpm4	0.114769	-0.37148	-0.0426345	0.0426345	Junb	FALSE	Junb_direct_+/-	Junb_direct_+/-_(772g)	Junb_direct_+/-_(1655r)	0.252764	1	0.565057	10027
chr6:122795276-122795776	Necap1	0.0472766	0.107017	0.00505942	0.00505942	Nfib	FALSE	Nfib_direct_+/+	Nfib_direct_+/+_(550g)	Nfib_direct_+/+_(670r)	0.257089	1	0.314093	10028
chr6:124904268-124904768	Usp5	0.0429955	-0.482034	-0.0207253	0.0207253	Tbx20	FALSE	Tbx20_direct_-/-	Tbx20_direct_-/-_(561g)	Tbx20_direct_-/-_(590r)	1.15684	-1	-0.511296	10029
chr6:129517967-129518467	Gabarapl1	0.0360318	-0.223957	-0.00806959	0.00806959	Thap11	FALSE	Thap11_direct_+/-	Thap11_direct_+/-_(70g)	Thap11_direct_+/-_(72r)	0.338917	1	0.170236	10030
chrX:47892812-47893312	Apln	0.0430974	0.134694	0.00580495	0.00580495	Fosb	FALSE	Fosb_direct_+/+	Fosb_direct_+/+_(548g)	Fosb_direct_+/+_(1151r)	1.28461	1	0.110532	10031
chr16:38798819-38799319	B4galt4	0.0601408	0.409816	0.0246467	0.0246467	Foxf2	FALSE	Foxf2_direct_+/+	Foxf2_direct_+/+_(75g)	Foxf2_direct_+/+_(90r)	0.531971	1	0.506724	10032
chr10:22875119-22875619	Tbpl1	0.049925	-0.498335	-0.0248794	0.0248794	Tead2	FALSE	Tead2_direct_+/-	Tead2_direct_+/-_(493g)	Tead2_direct_+/-_(462r)	0.672039	1	0.616995	10033
chr4:134924327-134924827	Rsrp1	0.0317726	-0.335609	-0.0106632	0.0106632	Junb	FALSE	Junb_direct_+/-	Junb_direct_+/-_(772g)	Junb_direct_+/-_(1655r)	1.92586	1	0.42943	10034
chr6:87811869-87812369	Isy1	0.0333904	-0.618849	-0.0206636	0.0206636	Tbx20	FALSE	Tbx20_direct_-/-	Tbx20_direct_-/-_(561g)	Tbx20_direct_-/-_(590r)	0.762171	-1	-0.580202	10035
chrX:20658959-20659459	Rgn	0.0691913	0.139444	0.00964831	0.00964831	Foxp1	FALSE	Foxp1_direct_+/+	Foxp1_direct_+/+_(522g)	Foxp1_direct_+/+_(510r)	0.615764	1	0.0970266	10036
chrX:164245747-164246247	Vegfd	0.08076	0.333496	0.0269332	0.0269332	Klf8	FALSE	Klf8_direct_-/+	Klf8_direct_-/+_(13g)	Klf8_direct_-/+_(19r)	0.479538	-1	-0.0661231	10037
chr4:48473156-48473656	Tex10	0.0336498	0.058413	0.00196559	0.00196559	Phf5a	FALSE	Phf5a_direct_+/+	Phf5a_direct_+/+_(1061g)	Phf5a_direct_+/+_(1031r)	2.123	1	0.390519	10038
chr14:14863651-14864151	Slc4a7	0.102785	0.602957	0.061975	0.061975	Bach2	FALSE	Bach2_direct_+/+	Bach2_direct_+/+_(777g)	Bach2_direct_+/+_(2033r)	0.529549	1	0.669487	10039
chr16:4879582-4880082	Hmox2	0.0071891	0.459357	0.00330236	0.00330236	Isl1	FALSE	Isl1_direct_+/+	Isl1_direct_+/+_(403g)	Isl1_direct_+/+_(422r)	0.670636	1	0.540622	10040
chr16:4160493-4160993	Crebbp	0.0319279	-0.149111	-0.00476079	0.00476079	Nfix	FALSE	Nfix_direct_+/-	Nfix_direct_+/-_(106g)	Nfix_direct_+/-_(132r)	0.16629	1	0.231489	10041
chr2:181601072-181601572	Zbtb46	0.0144266	0.277043	0.00399679	0.00399679	Phf5a	FALSE	Phf5a_direct_+/+	Phf5a_direct_+/+_(1061g)	Phf5a_direct_+/+_(1031r)	0.819247	1	0.434289	10042
chrX:13386328-13386828	Ddx3x	0.0934098	-0.338388	-0.0316087	0.0316087	Nfia	FALSE	Nfia_direct_+/-	Nfia_direct_+/-_(391g)	Nfia_direct_+/-_(445r)	0.356104	1	0.437308	10043
chr11:20639771-20640271	Aftph	0.0553658	-0.399553	-0.0221215	0.0221215	Barx1	FALSE	Barx1_direct_+/-	Barx1_direct_+/-_(57g)	Barx1_direct_+/-_(48r)	0.856185	1	0.544632	10044
chr7:16399502-16400002	Inafm1	0.018849	0.519128	0.00978503	0.00978503	Phf5a	FALSE	Phf5a_direct_+/+	Phf5a_direct_+/+_(1061g)	Phf5a_direct_+/+_(1031r)	1.6538	1	0.623757	10045
chr14:65592844-65593344	Elp3	0.0350919	0.311196	0.0109204	0.0109204	Klf12	FALSE	Klf12_direct_+/+	Klf12_direct_+/+_(1274g)	Klf12_direct_+/+_(2206r)	1.96838	1	0.527734	10046
chr9:14624975-14625475	Cwc15	0.0505079	-0.725056	-0.0366211	0.0366211	Tcf3	FALSE	Tcf3_direct_+/-	Tcf3_direct_+/-_(654g)	Tcf3_direct_+/-_(567r)	0.70562	1	0.778447	10047
chr5:96682638-96683138	Anxa3	0.0576938	0.731168	0.0421839	0.0421839	Tbx20	FALSE	Tbx20_direct_+/+	Tbx20_direct_+/+_(249g)	Tbx20_direct_+/+_(354r)	1.40209	1	0.678027	10048
chr8:83652297-83652797	Dnajb1	0.0202106	0.493284	0.00996956	0.00996956	Klf12	FALSE	Klf12_direct_+/+	Klf12_direct_+/+_(1274g)	Klf12_direct_+/+_(2206r)	2.77179	1	0.665194	10049
chr12:65073733-65074233	Togaram1	0.0551578	-0.160631	-0.00886003	0.00886003	Klf3	FALSE	Klf3_direct_+/-	Klf3_direct_+/-_(424g)	Klf3_direct_+/-_(1079r)	0.625695	1	0.19468	10050
chr6:38116025-38116525	Trim24	0.0633454	-0.394101	-0.0249645	0.0249645	Maf	FALSE	Maf_direct_+/-	Maf_direct_+/-_(384g)	Maf_direct_+/-_(782r)	1.67525	1	0.518838	10051
chr11:87422824-87423324	Tex14	0.0644814	0.838856	0.0540907	0.0540907	Klf12	FALSE	Klf12_direct_+/+	Klf12_direct_+/+_(1274g)	Klf12_direct_+/+_(2206r)	1.79341	1	0.695295	10052
chr9:15357502-15358002	Taf1d	0.0579073	-0.0633873	-0.00367059	0.00367059	Tbp	FALSE	Tbp_direct_+/-	Tbp_direct_+/-_(135g)	Tbp_direct_+/-_(145r)	0.707152	1	0.252859	10053
chr1:178217045-178217545	Desi2	0.043147	0.125155	0.00540006	0.00540006	Fosb	FALSE	Fosb_direct_+/+	Fosb_direct_+/+_(548g)	Fosb_direct_+/+_(1151r)	0.811171	1	0.342573	10054
chr14:105258574-105259074	Rbm26	0.0794862	-0.109145	-0.00867556	0.00867556	Elf4	FALSE	Elf4_direct_+/-	Elf4_direct_+/-_(125g)	Elf4_direct_+/-_(137r)	0.32944	1	0.281222	10055
chr3:89270842-89271342	Flad1	0.0165379	0.44092	0.00729188	0.00729188	Foxf1	FALSE	Foxf1_direct_+/+	Foxf1_direct_+/+_(570g)	Foxf1_direct_+/+_(580r)	1.20463	1	0.465507	10056
chr5:53998790-53999290	Stim2	0.0376783	-0.324102	-0.0122116	0.0122116	Mbd2	FALSE	Mbd2_direct_+/-	Mbd2_direct_+/-_(365g)	Mbd2_direct_+/-_(735r)	0.9654	1	0.398696	10057
chr14:36968557-36969057	Ccser2	0.0618686	-0.39395	-0.0243732	0.0243732	Klf5	FALSE	Klf5_direct_-/-	Klf5_direct_-/-_(246g)	Klf5_direct_-/-_(472r)	1.19835	-1	-0.372979	10058
chr7:141562946-141563446	Ap2a2	0.0266115	0.142192	0.00378393	0.00378393	Jund	FALSE	Jund_direct_+/+	Jund_direct_+/+_(502g)	Jund_direct_+/+_(1253r)	2.58091	1	0.445359	10059
chr3:104007343-104007843	Phtf1	0.0690117	0.194119	0.0133965	0.0133965	Nfia	FALSE	Nfia_direct_+/+	Nfia_direct_+/+_(615g)	Nfia_direct_+/+_(769r)	0.320617	1	0.192507	10060
chr11:67052360-67052860	Pirt	0.0299101	-0.181472	-0.00542784	0.00542784	Etv3	FALSE	Etv3_direct_+/-	Etv3_direct_+/-_(91g)	Etv3_direct_+/-_(115r)	1.12692	1	0.209686	10061
chr14:26579449-26579949	Arf4	0.0285389	-0.657173	-0.018755	0.018755	Efemp2	FALSE	Efemp2_direct_+/-	Efemp2_direct_+/-_(287g)	Efemp2_direct_+/-_(249r)	1.68995	1	0.834373	10062
chrX:12761710-12762210	Atp6ap2	0.0610167	-0.245981	-0.0150089	0.0150089	Klf3	FALSE	Klf3_direct_+/-	Klf3_direct_+/-_(424g)	Klf3_direct_+/-_(1079r)	1.08817	1	0.386087	10063
chr9:13296394-13296894	Jrkl	0.0725731	-0.520678	-0.0377872	0.0377872	E2f4	FALSE	E2f4_direct_-/-	E2f4_direct_-/-_(178g)	E2f4_direct_-/-_(541r)	0.430902	-1	-0.279626	10064
chr7:27674512-27675012	Zfp60	0.0662605	-0.12661	-0.00838922	0.00838922	Fos	FALSE	Fos_direct_+/-	Fos_direct_+/-_(598g)	Fos_direct_+/-_(1017r)	0.948593	1	0.30442	10065
chr15:58933545-58934045	Tmem65	0.0519544	-0.338622	-0.0175929	0.0175929	Erf	FALSE	Erf_direct_+/-	Erf_direct_+/-_(20g)	Erf_direct_+/-_(24r)	0.222433	1	0.15916	10066
chr10:9760208-9760708	Samd5	0.0460101	-0.685355	-0.0315333	0.0315333	Tbx20	FALSE	Tbx20_direct_-/-	Tbx20_direct_-/-_(561g)	Tbx20_direct_-/-_(590r)	0.733538	-1	-0.620132	10067
chr7:19809298-19809798	Clptm1	0.0658231	-0.637666	-0.0419731	0.0419731	E2f3	FALSE	E2f3_direct_+/-	E2f3_direct_+/-_(331g)	E2f3_direct_+/-_(617r)	0.368561	1	0.168051	10068
chr7:28381203-28381703	Plekhg2	0.0392994	-0.289224	-0.0113663	0.0113663	Smarca5	FALSE	Smarca5_direct_+/-	Smarca5_direct_+/-_(353g)	Smarca5_direct_+/-_(679r)	0.82234	1	0.328266	10069
chr11:5061822-5062322	Rasl10a	0.0820249	0.379388	0.0311192	0.0311192	Fosl1	FALSE	Fosl1_direct_+/+	Fosl1_direct_+/+_(243g)	Fosl1_direct_+/+_(589r)	0.678219	1	0.46221	10070
chr3:96160159-96160659	Otud7b	0.0314021	0.228938	0.00718914	0.00718914	Jdp2	FALSE	Jdp2_direct_+/+	Jdp2_direct_+/+_(113g)	Jdp2_direct_+/+_(194r)	2.44789	1	0.382833	10071
chr16:32332525-32333025	Pcyt1a	0.0582148	0.068516	0.00398864	0.00398864	Klf3	FALSE	Klf3_direct_+/+	Klf3_direct_+/+_(162g)	Klf3_direct_+/+_(207r)	0.429618	1	0.178991	10072
chr1:128359420-128359920	R3hdm1	0.0461229	-0.338218	-0.0155996	0.0155996	Mbd2	FALSE	Mbd2_direct_+/-	Mbd2_direct_+/-_(365g)	Mbd2_direct_+/-_(735r)	0.449755	1	0.438852	10073
chr9:44417775-44418275	Hinfp	0.0595154	-0.166368	-0.00990144	0.00990144	Egr1	FALSE	Egr1_direct_+/-	Egr1_direct_+/-_(414g)	Egr1_direct_+/-_(514r)	1.16501	1	0.348896	10074
chr12:64965352-64965852	Klhl28	0.0591592	-0.231865	-0.0137169	0.0137169	Ets1	FALSE	Ets1_direct_+/-	Ets1_direct_+/-_(95g)	Ets1_direct_+/-_(116r)	0.394092	1	0.190337	10075
chr17:27083582-27084082	Phf1	0.0284067	0.111367	0.00316356	0.00316356	Fosb	FALSE	Fosb_direct_+/+	Fosb_direct_+/+_(548g)	Fosb_direct_+/+_(1151r)	0.435481	1	0.338856	10076
chr18:38370650-38371150	Gnpda1	0.0208737	0.113101	0.00236084	0.00236084	Fendrr	FALSE	Fendrr_direct_+/+	Fendrr_direct_+/+_(345g)	Fendrr_direct_+/+_(360r)	2.20409	1	0.443596	10077
chr14:25841901-25842401	Zcchc24	0.0544639	-0.390992	-0.0212949	0.0212949	Klf3	FALSE	Klf3_direct_+/-	Klf3_direct_+/-_(424g)	Klf3_direct_+/-_(1079r)	0.560104	1	0.47212	10078
chrX:72918213-72918713	Nsdhl	0.0561756	-0.260939	-0.0146584	0.0146584	Tbpl1	FALSE	Tbpl1_direct_+/-	Tbpl1_direct_+/-_(387g)	Tbpl1_direct_+/-_(508r)	0.203118	1	0.47291	10079
chr4:107961939-107962439	Czib	0.00980622	-0.296052	-0.00290315	0.00290315	Tbx20	FALSE	Tbx20_direct_-/-	Tbx20_direct_-/-_(561g)	Tbx20_direct_-/-_(590r)	2.12283	-1	-0.692276	10080
chr2:91049695-91050195	Ptpmt1	0.0615194	-0.712851	-0.0438541	0.0438541	Tbx20	FALSE	Tbx20_direct_-/-	Tbx20_direct_-/-_(561g)	Tbx20_direct_-/-_(590r)	1.38761	-1	-0.615783	10081
chr17:36042530-36043030	Abcf1	0.0353316	-0.243812	-0.00861427	0.00861427	Nfyc	FALSE	Nfyc_direct_+/-	Nfyc_direct_+/-_(363g)	Nfyc_direct_+/-_(410r)	0.675503	1	0.449746	10082
chr16:45798698-45799198	Abhd10	0.0600372	0.597001	0.0358423	0.0358423	Foxp1	FALSE	Foxp1_direct_+/+	Foxp1_direct_+/+_(522g)	Foxp1_direct_+/+_(510r)	0.786828	1	0.662491	10083
chr13:94262501-94263001	Lhfpl2	0.0432842	-0.567171	-0.0245495	0.0245495	Junb	FALSE	Junb_direct_+/-	Junb_direct_+/-_(772g)	Junb_direct_+/-_(1655r)	0.724229	1	0.413719	10084
chr17:56810197-56810697	Ranbp3	0.0284456	0.361952	0.0102959	0.0102959	Foxf1	FALSE	Foxf1_direct_+/+	Foxf1_direct_+/+_(570g)	Foxf1_direct_+/+_(580r)	2.67582	1	0.656889	10085
chr4:142084785-142085285	Kazn	0.0456311	-0.280192	-0.0127855	0.0127855	Etv3	FALSE	Etv3_direct_+/-	Etv3_direct_+/-_(91g)	Etv3_direct_+/-_(115r)	1.52324	1	0.370391	10086
chr6:8814188-8814688	Ica1	0.0883131	0.394734	0.0348602	0.0348602	Isl1	FALSE	Isl1_direct_+/+	Isl1_direct_+/+_(403g)	Isl1_direct_+/+_(422r)	0.447635	1	0.326733	10087
chr2:137116709-137117209	Jag1	0.0426769	-0.385678	-0.0164596	0.0164596	Nfe2l1	FALSE	Nfe2l1_direct_+/-	Nfe2l1_direct_+/-_(414g)	Nfe2l1_direct_+/-_(1169r)	1.50971	1	0.420335	10088
chr16:17542660-17543160	Pi4ka	0.0175201	0.223221	0.00391086	0.00391086	Fos	FALSE	Fos_direct_-/+	Fos_direct_-/+_(134g)	Fos_direct_-/+_(334r)	0.169392	-1	-0.114184	10089
chr17:55968067-55968567	Ebi3	0.0414275	-0.336014	-0.0139202	0.0139202	Meis1	FALSE	Meis1_direct_+/-	Meis1_direct_+/-_(713g)	Meis1_direct_+/-_(806r)	0.328766	1	0.367756	10090
chr2:120567439-120567939	Cdan1	0.0431705	-0.197198	-0.00851312	0.00851312	Mbd2	FALSE	Mbd2_direct_+/-	Mbd2_direct_+/-_(365g)	Mbd2_direct_+/-_(735r)	0.979181	1	0.249651	10091
chr11:48855559-48856059	Tgtp1	0.0381975	0.347338	0.0132675	0.0132675	Zbtb14	FALSE	Zbtb14_direct_+/+	Zbtb14_direct_+/+_(38g)	Zbtb14_direct_+/+_(48r)	1.67944	1	0.188782	10092
chr2:166996133-166996633	Stau1	0.0303492	0.514747	0.0156221	0.0156221	Phf5a	FALSE	Phf5a_direct_+/+	Phf5a_direct_+/+_(1061g)	Phf5a_direct_+/+_(1031r)	0.787369	1	0.687494	10093
chr9:50528329-50528829	Pih1d2	0.025519	-0.0736399	-0.00187922	0.00187922	Kat5	FALSE	Kat5_direct_+/-	Kat5_direct_+/-_(92g)	Kat5_direct_+/-_(112r)	2.79171	1	0.10638	10094
chr17:31543531-31544031	Wdr4	0.0409648	-0.230562	-0.00944494	0.00944494	Meis1	FALSE	Meis1_direct_+/-	Meis1_direct_+/-_(713g)	Meis1_direct_+/-_(806r)	0.782991	1	0.548771	10095
chr10:19712246-19712746	Ifngr1	0.113059	-0.30718	-0.0347295	0.0347295	Fos	FALSE	Fos_direct_+/-	Fos_direct_+/-_(598g)	Fos_direct_+/-_(1017r)	0.376958	1	0.448874	10096
chr4:132767924-132768424	Rpa2	0.0339985	0.4985	0.0169483	0.0169483	Phf5a	FALSE	Phf5a_direct_+/+	Phf5a_direct_+/+_(1061g)	Phf5a_direct_+/+_(1031r)	1.5723	1	0.667924	10097
chr1:156667398-156667898	Abl2	0.0479293	0.557483	0.0267198	0.0267198	Bach2	FALSE	Bach2_direct_+/+	Bach2_direct_+/+_(777g)	Bach2_direct_+/+_(2033r)	1.11169	1	0.76103	10098
chr8:90349074-90349574	Tox3	0.0361952	0.300484	0.0108761	0.0108761	Pitx2	FALSE	Pitx2_direct_+/+	Pitx2_direct_+/+_(250g)	Pitx2_direct_+/+_(283r)	2.68469	1	0.642933	10099
chr6:29082757-29083257	Prrt4	0.0572694	0.27287	0.0156271	0.0156271	Maff	FALSE	Maff_direct_+/+	Maff_direct_+/+_(579g)	Maff_direct_+/+_(1436r)	0.446965	1	0.0850092	10100
chr2:69275808-69276308	Dhrs9	0.0392192	0.13698	0.00537224	0.00537224	Fosl1	FALSE	Fosl1_direct_+/+	Fosl1_direct_+/+_(243g)	Fosl1_direct_+/+_(589r)	2.27636	1	0.275182	10101
chr10:128270243-128270743	Rnf41	0.0391242	0.478053	0.0187034	0.0187034	Klf12	FALSE	Klf12_direct_+/+	Klf12_direct_+/+_(1274g)	Klf12_direct_+/+_(2206r)	1.57641	1	0.642849	10102
chr7:36694438-36694938	Tshz3	0.0501067	0.204094	0.0102265	0.0102265	Foxp1	FALSE	Foxp1_direct_+/+	Foxp1_direct_+/+_(522g)	Foxp1_direct_+/+_(510r)	1.24688	1	0.85555	10103
chr2:30929572-30930072	Usp20	0.019282	0.0553539	0.00106733	0.00106733	Jdp2	FALSE	Jdp2_direct_-/+	Jdp2_direct_-/+_(201g)	Jdp2_direct_-/+_(456r)	1.2744	-1	-0.220338	10104
chr13:70733766-70734266	Adamts16	0.0159384	0.387342	0.00617362	0.00617362	Jund	FALSE	Jund_direct_+/+	Jund_direct_+/+_(502g)	Jund_direct_+/+_(1253r)	1.193	1	0.23421	10105
chr6:87913897-87914397	Copg1	0.0277102	0.456551	0.0126511	0.0126511	Klf12	FALSE	Klf12_direct_+/+	Klf12_direct_+/+_(1274g)	Klf12_direct_+/+_(2206r)	2.39717	1	0.742154	10106
chr2:144003482-144003982	Rrbp1	0.047003	-0.518002	-0.0243476	0.0243476	Nfia	FALSE	Nfia_direct_+/-	Nfia_direct_+/-_(391g)	Nfia_direct_+/-_(445r)	0.432606	1	0.260027	10107
chr19:34921894-34922394	Kif20b	0.0841107	-0.253793	-0.0213467	0.0213467	Kdm5a	FALSE	Kdm5a_direct_+/-	Kdm5a_direct_+/-_(355g)	Kdm5a_direct_+/-_(608r)	0.20931	1	0.104934	10108
chr16:35140069-35140569	Hacd2	0.117219	-0.476883	-0.0558995	0.0558995	Ncor2	FALSE	Ncor2_direct_+/-	Ncor2_direct_+/-_(81g)	Ncor2_direct_+/-_(88r)	0.262466	1	0.537434	10109
chr7:100514603-100515103	Rab6a	0.013547	0.240437	0.00325721	0.00325721	Phf5a	FALSE	Phf5a_direct_+/+	Phf5a_direct_+/+_(1061g)	Phf5a_direct_+/+_(1031r)	1.40924	1	0.692964	10110
chr18:77619974-77620474	Rnf165	0.0546429	0.0642096	0.0035086	0.0035086	Pitx2	FALSE	Pitx2_direct_+/+	Pitx2_direct_+/+_(250g)	Pitx2_direct_+/+_(283r)	0.574648	1	0.104265	10111
chr16:11203099-11203599	Litaf	0.0589601	0.388782	0.0229226	0.0229226	E2f5	FALSE	E2f5_direct_+/+	E2f5_direct_+/+_(85g)	E2f5_direct_+/+_(99r)	0.193734	1	0.450099	10112
chr15:95183405-95183905	Nell2	0.0504281	0.489927	0.0247061	0.0247061	Bach2	FALSE	Bach2_direct_+/+	Bach2_direct_+/+_(777g)	Bach2_direct_+/+_(2033r)	0.508062	1	0.473302	10113
chr10:7780786-7781286	Ppil4	0.0309698	-0.137759	-0.00426638	0.00426638	Klf3	FALSE	Klf3_direct_+/-	Klf3_direct_+/-_(424g)	Klf3_direct_+/-_(1079r)	0.471722	1	0.417072	10114
chr12:41518818-41519318	Lrrn3	0.101074	0.420392	0.0424906	0.0424906	Maf	FALSE	Maf_direct_-/+	Maf_direct_-/+_(369g)	Maf_direct_-/+_(728r)	0.714757	-1	-0.391169	10115
chr13:34332719-34333219	Slc22a23	0.0213359	0.616717	0.0131582	0.0131582	Bach2	FALSE	Bach2_direct_+/+	Bach2_direct_+/+_(777g)	Bach2_direct_+/+_(2033r)	1.12309	1	0.76471	10116
chr17:24632400-24632900	Gfer	0.0243495	0.147269	0.00358592	0.00358592	Phf5a	FALSE	Phf5a_direct_+/+	Phf5a_direct_+/+_(1061g)	Phf5a_direct_+/+_(1031r)	1.26139	1	0.568384	10117
chr11:82032918-82033418	Ccl7	0.0530454	0.68237	0.0361966	0.0361966	Rbpj	FALSE	Rbpj_direct_+/+	Rbpj_direct_+/+_(34g)	Rbpj_direct_+/+_(33r)	1.66674	1	0.634838	10118
chr17:33940273-33940773	Cd320	0.0448236	0.528698	0.0236981	0.0236981	Hoxc4	FALSE	Hoxc4_direct_+/+	Hoxc4_direct_+/+_(163g)	Hoxc4_direct_+/+_(148r)	0.734701	1	0.435291	10119
chr10:75676824-75677324	Gstt1	0.0374711	0.360421	0.0135053	0.0135053	Foxf1	FALSE	Foxf1_direct_+/+	Foxf1_direct_+/+_(570g)	Foxf1_direct_+/+_(580r)	1.81073	1	0.79097	10120
chr15:94589601-94590101	Twf1	0.039074	-0.232782	-0.00909572	0.00909572	Zfp148	FALSE	Zfp148_direct_+/-	Zfp148_direct_+/-_(343g)	Zfp148_direct_+/-_(616r)	0.785484	1	0.323336	10121
chr1:9464108-9464608	Adhfe1	0.100932	0.346022	0.0349248	0.0349248	Bach1	FALSE	Bach1_direct_+/+	Bach1_direct_+/+_(214g)	Bach1_direct_+/+_(452r)	0.749171	1	0.100646	10122
chr13:31620168-31620668	Foxf2	0.0494531	0.538467	0.0266289	0.0266289	Foxf1	FALSE	Foxf1_direct_+/+	Foxf1_direct_+/+_(570g)	Foxf1_direct_+/+_(580r)	2.24931	1	0.659797	10123
chr12:8458789-8459289	Hs1bp3	0.0389757	0.177275	0.00690944	0.00690944	Foxp2	FALSE	Foxp2_direct_+/+	Foxp2_direct_+/+_(343g)	Foxp2_direct_+/+_(407r)	0.471909	1	0.260747	10124
chr4:124759295-124759795	Inpp5b	0.021738	0.244495	0.00531483	0.00531483	Foxf1	FALSE	Foxf1_direct_+/+	Foxf1_direct_+/+_(570g)	Foxf1_direct_+/+_(580r)	2.56517	1	0.548257	10125
chr4:124652736-124653236	Inpp5b	0.0866143	-0.209547	-0.0181498	0.0181498	Klf7	FALSE	Klf7_direct_+/-	Klf7_direct_+/-_(288g)	Klf7_direct_+/-_(396r)	0.304415	1	0.344561	10126
chr5:134184247-134184747	Castor2	0.0636926	0.611048	0.0389192	0.0389192	Gmeb1	FALSE	Gmeb1_direct_+/+	Gmeb1_direct_+/+_(36g)	Gmeb1_direct_+/+_(35r)	0.43373	1	0.346763	10127
chr4:151933419-151933919	Phf13	0.0412261	-0.211722	-0.00872846	0.00872846	Nfe2l1	FALSE	Nfe2l1_direct_+/-	Nfe2l1_direct_+/-_(414g)	Nfe2l1_direct_+/-_(1169r)	0.964696	1	0.270525	10128
chr13:67483961-67484461	Zfp58	0.0731615	-0.128792	-0.00942264	0.00942264	Thap11	FALSE	Thap11_direct_+/-	Thap11_direct_+/-_(70g)	Thap11_direct_+/-_(72r)	0.271412	1	0.277389	10129
chr2:131174602-131175102	Pank2	0.0387728	0.250923	0.009729	0.009729	Phf5a	FALSE	Phf5a_direct_+/+	Phf5a_direct_+/+_(1061g)	Phf5a_direct_+/+_(1031r)	0.721846	1	0.438536	10130
chr1:161034840-161035340	Rc3h1	0.0360939	-0.0583546	-0.00210624	0.00210624	Klf3	FALSE	Klf3_direct_+/-	Klf3_direct_+/-_(424g)	Klf3_direct_+/-_(1079r)	0.537218	1	0.353488	10131
chr5:100673831-100674331	Hpse	0.0567778	0.107696	0.00611474	0.00611474	Zbtb33	FALSE	Zbtb33_direct_+/+	Zbtb33_direct_+/+_(48g)	Zbtb33_direct_+/+_(60r)	0.333186	1	0.0600935	10132
chr4:115062516-115063016	Pdzk1ip1	0.0415384	-0.244941	-0.0101745	0.0101745	E2f3	FALSE	E2f3_direct_-/-	E2f3_direct_-/-_(26g)	E2f3_direct_-/-_(45r)	0.187167	-1	-0.173914	10133
chr11:60927230-60927730	Shmt1	0.0376406	-0.249838	-0.00940404	0.00940404	Tbpl1	FALSE	Tbpl1_direct_+/-	Tbpl1_direct_+/-_(387g)	Tbpl1_direct_+/-_(508r)	0.95163	1	0.455026	10134
chr9:120541500-120542000	Eif1b	0.016775	-0.299899	-0.00503081	0.00503081	Tead2	FALSE	Tead2_direct_+/-	Tead2_direct_+/-_(493g)	Tead2_direct_+/-_(462r)	1.638	1	0.742004	10135
chr7:82275778-82276278	Sh3gl3	0.0152817	0.0500033	0.000764134	0.000764134	Fosb	FALSE	Fosb_direct_+/+	Fosb_direct_+/+_(548g)	Fosb_direct_+/+_(1151r)	0.46115	1	0.247086	10136
chr14:31251235-31251735	Nisch	0.0347967	-0.317756	-0.0110569	0.0110569	Hif1a	FALSE	Hif1a_direct_+/-	Hif1a_direct_+/-_(76g)	Hif1a_direct_+/-_(82r)	0.432093	1	0.431788	10137
chr14:29968110-29968610	Cacna1d	0.0518579	0.445085	0.0230812	0.0230812	Klf12	FALSE	Klf12_direct_+/+	Klf12_direct_+/+_(1274g)	Klf12_direct_+/+_(2206r)	2.26555	1	0.585779	10138
chr3:90323100-90323600	Rab13	0.0653402	-0.260209	-0.0170021	0.0170021	Nfib	FALSE	Nfib_direct_+/-	Nfib_direct_+/-_(368g)	Nfib_direct_+/-_(436r)	0.412475	1	0.362752	10139
chr9:108137506-108138006	Ip6k1	0.0407133	0.0720616	0.00293386	0.00293386	Fosl2	FALSE	Fosl2_direct_+/+	Fosl2_direct_+/+_(391g)	Fosl2_direct_+/+_(946r)	2.64939	1	0.319782	10140
chr13:51960213-51960713	Gadd45g	0.055435	0.388862	0.0215566	0.0215566	Gli1	FALSE	Gli1_direct_+/+	Gli1_direct_+/+_(178g)	Gli1_direct_+/+_(173r)	0.931979	1	0.755654	10141
chr5:122264217-122264717	Fam216a	0.0185114	0.140387	0.00259875	0.00259875	Klf12	FALSE	Klf12_direct_+/+	Klf12_direct_+/+_(1274g)	Klf12_direct_+/+_(2206r)	1.46023	1	0.551027	10142
chr14:57428643-57429143	Ift88	0.045593	0.188612	0.00859937	0.00859937	Nfib	FALSE	Nfib_direct_+/+	Nfib_direct_+/+_(550g)	Nfib_direct_+/+_(670r)	0.707887	1	0.417754	10143
chr12:70824658-70825158	Psma3	0.094395	0.614142	0.057972	0.057972	Meis1	FALSE	Meis1_direct_+/+	Meis1_direct_+/+_(167g)	Meis1_direct_+/+_(189r)	0.590316	1	0.816743	10144
chr9:6181270-6181770	Pdgfd	0.100545	0.535609	0.053853	0.053853	Foxp2	FALSE	Foxp2_direct_+/+	Foxp2_direct_+/+_(343g)	Foxp2_direct_+/+_(407r)	0.413209	1	0.58354	10145
chr9:122805390-122805890	Zfp445	0.0571654	-0.221694	-0.0126732	0.0126732	Cebpz	FALSE	Cebpz_direct_+/-	Cebpz_direct_+/-_(138g)	Cebpz_direct_+/-_(168r)	0.676151	1	0.279711	10146
chr8:110217640-110218140	Cmtr2	0.057532	0.145233	0.00835553	0.00835553	Klf3	FALSE	Klf3_direct_+/+	Klf3_direct_+/+_(162g)	Klf3_direct_+/+_(207r)	1.18583	1	0.0635772	10147
chr5:135149207-135149707	Baz1b	0.0567489	-0.521901	-0.0296173	0.0296173	Klf5	FALSE	Klf5_direct_-/-	Klf5_direct_-/-_(246g)	Klf5_direct_-/-_(472r)	0.449187	-1	-0.36418	10148
chrX:101863907-101864407	Nhsl2	0.0503044	0.39055	0.0196464	0.0196464	Bach1	FALSE	Bach1_direct_+/+	Bach1_direct_+/+_(214g)	Bach1_direct_+/+_(452r)	0.316233	1	0.394101	10149
chr18:25607351-25607851	Celf4	0.0331242	0.646743	0.0214228	0.0214228	Tbx20	FALSE	Tbx20_direct_+/+	Tbx20_direct_+/+_(249g)	Tbx20_direct_+/+_(354r)	2.15847	1	0.6403	10150
chr19:53903067-53903567	Pdcd4	0.0335888	0.336452	0.011301	0.011301	Nfyc	FALSE	Nfyc_direct_+/+	Nfyc_direct_+/+_(644g)	Nfyc_direct_+/+_(768r)	1.60604	1	0.441567	10151
chr2:121354324-121354824	Hypk	0.0399478	-0.480227	-0.019184	0.019184	Hoxb6	FALSE	Hoxb6_direct_-/-	Hoxb6_direct_-/-_(160g)	Hoxb6_direct_-/-_(187r)	1.46289	-1	-0.399226	10152
chr4:68871644-68872144	Brinp1	0.0905259	0.360253	0.0326122	0.0326122	Tcf7l2	FALSE	Tcf7l2_direct_+/+	Tcf7l2_direct_+/+_(233g)	Tcf7l2_direct_+/+_(299r)	0.47353	1	0.416528	10153
chr7:128310331-128310831	Armc5	0.0269579	-0.329772	-0.00888997	0.00888997	Fos	FALSE	Fos_direct_+/-	Fos_direct_+/-_(598g)	Fos_direct_+/-_(1017r)	0.760471	1	0.516426	10154
chr1:59481732-59482232	Cdk15	0.0247577	-0.323645	-0.00801271	0.00801271	Elf4	FALSE	Elf4_direct_-/-	Elf4_direct_-/-_(70g)	Elf4_direct_-/-_(84r)	0.608554	-1	-0.146308	10155
chr1:163994708-163995208	Scyl3	0.0921457	0.130537	0.0120284	0.0120284	Etv3	FALSE	Etv3_direct_-/+	Etv3_direct_-/+_(116g)	Etv3_direct_-/+_(136r)	0.320011	-1	-0.239518	10156
chr14:52196624-52197124	Mettl3	0.0450134	0.318597	0.0143411	0.0143411	Phf5a	FALSE	Phf5a_direct_+/+	Phf5a_direct_+/+_(1061g)	Phf5a_direct_+/+_(1031r)	1.47603	1	0.495505	10157
chr2:3473599-3474099	Suv39h2	0.0614197	0.206317	0.0126719	0.0126719	Foxp2	FALSE	Foxp2_direct_+/+	Foxp2_direct_+/+_(343g)	Foxp2_direct_+/+_(407r)	0.253925	1	0.325458	10158
chr9:69989175-69989675	Bnip2	0.0338441	-0.315146	-0.0106658	0.0106658	Mbd2	FALSE	Mbd2_direct_+/-	Mbd2_direct_+/-_(365g)	Mbd2_direct_+/-_(735r)	0.59614	1	0.191537	10159
chr17:17792556-17793056	Has1	0.0505472	-0.234716	-0.0118642	0.0118642	Batf	FALSE	Batf_direct_+/-	Batf_direct_+/-_(48g)	Batf_direct_+/-_(112r)	2.26121	1	0.343213	10160
chr1:165692533-165693033	Rcsd1	0.0108549	-0.728985	-0.00791303	0.00791303	Hoxb6	FALSE	Hoxb6_direct_-/-	Hoxb6_direct_-/-_(160g)	Hoxb6_direct_-/-_(187r)	2.46667	-1	-0.525325	10161
chr2:145675173-145675673	Rin2	0.0156077	0.0931086	0.00145321	0.00145321	Klf12	FALSE	Klf12_direct_+/+	Klf12_direct_+/+_(1274g)	Klf12_direct_+/+_(2206r)	2.37477	1	0.360918	10162
chr18:58663939-58664439	Isoc1	0.0555227	0.649955	0.0360872	0.0360872	Fendrr	FALSE	Fendrr_direct_+/+	Fendrr_direct_+/+_(345g)	Fendrr_direct_+/+_(360r)	1.49646	1	0.760057	10163
chr10:128175348-128175848	Pan2	0.0382026	0.163792	0.00625729	0.00625729	Nfib	FALSE	Nfib_direct_+/+	Nfib_direct_+/+_(550g)	Nfib_direct_+/+_(670r)	0.501379	1	0.280446	10164
chr2:172370438-172370938	Aurka	0.0212608	0.145656	0.00309677	0.00309677	Nfyc	FALSE	Nfyc_direct_+/+	Nfyc_direct_+/+_(644g)	Nfyc_direct_+/+_(768r)	1.27881	1	0.588754	10165
chr6:142668313-142668813	Abcc9	0.039126	0.763155	0.0298593	0.0298593	Hoxb8	FALSE	Hoxb8_direct_+/+	Hoxb8_direct_+/+_(137g)	Hoxb8_direct_+/+_(172r)	2.32104	1	0.614845	10166
chr7:29180393-29180893	Psmd8	0.0269249	0.270986	0.00729627	0.00729627	Phf5a	FALSE	Phf5a_direct_+/+	Phf5a_direct_+/+_(1061g)	Phf5a_direct_+/+_(1031r)	2.19016	1	0.5443	10167
chr4:68871644-68872144	Brinp1	0.0905259	0.360253	0.0326122	0.0326122	Lef1	FALSE	Lef1_direct_+/+	Lef1_direct_+/+_(72g)	Lef1_direct_+/+_(82r)	0.47262	1	0.402864	10168
chr16:20097379-20097879	Klhl6	0.0771511	-0.438184	-0.0338064	0.0338064	Nfyc	FALSE	Nfyc_direct_-/-	Nfyc_direct_-/-_(64g)	Nfyc_direct_-/-_(80r)	0.855122	-1	-0.239438	10169
chr2:119814629-119815129	Rtf1	0.0473018	0.172515	0.00816029	0.00816029	Nfib	FALSE	Nfib_direct_+/+	Nfib_direct_+/+_(550g)	Nfib_direct_+/+_(670r)	1.20485	1	0.486621	10170
chr9:35317644-35318144	Fam118b	0.0315757	-0.538057	-0.0169895	0.0169895	Tbx20	FALSE	Tbx20_direct_-/-	Tbx20_direct_-/-_(561g)	Tbx20_direct_-/-_(590r)	1.86754	-1	-0.532485	10171
chr3:121815918-121816418	F3	0.0280954	-0.569669	-0.0160051	0.0160051	Barx1	FALSE	Barx1_direct_+/-	Barx1_direct_+/-_(57g)	Barx1_direct_+/-_(48r)	1.70569	1	0.709773	10172
chr13:30001166-30001666	Mboat1	0.0561606	-0.195042	-0.0109537	0.0109537	Pbx1	FALSE	Pbx1_direct_+/-	Pbx1_direct_+/-_(511g)	Pbx1_direct_+/-_(584r)	1.49057	1	0.420423	10173
chr16:23224921-23225421	Eif4a2	0.0283795	-0.33857	-0.00960842	0.00960842	Pitx2	FALSE	Pitx2_direct_-/-	Pitx2_direct_-/-_(107g)	Pitx2_direct_-/-_(113r)	2.41926	-1	-0.470822	10174
chr7:6283474-6283974	Zfp444	0.0570683	-0.217802	-0.0124296	0.0124296	Efemp2	FALSE	Efemp2_direct_+/-	Efemp2_direct_+/-_(287g)	Efemp2_direct_+/-_(249r)	1.46648	1	0.587384	10175
chr13:78348778-78349278	Nr2f1	0.0249112	0.744999	0.0185588	0.0185588	Pitx2	FALSE	Pitx2_direct_+/+	Pitx2_direct_+/+_(250g)	Pitx2_direct_+/+_(283r)	0.965688	1	0.690842	10176
chr2:115875074-115875574	Meis2	0.0399878	0.655654	0.0262181	0.0262181	Isl1	FALSE	Isl1_direct_+/+	Isl1_direct_+/+_(403g)	Isl1_direct_+/+_(422r)	2.3029	1	0.682655	10177
chr14:14863651-14864151	Nek10	0.116809	0.47434	0.0554071	0.0554071	Smad3	FALSE	Smad3_direct_+/+	Smad3_direct_+/+_(73g)	Smad3_direct_+/+_(80r)	0.167494	1	0.410451	10178
chr12:59061116-59061616	Sec23a	0.0330253	0.172572	0.00569924	0.00569924	Phf5a	FALSE	Phf5a_direct_+/+	Phf5a_direct_+/+_(1061g)	Phf5a_direct_+/+_(1031r)	1.37996	1	0.484159	10179
chr6:34384030-34384530	Akr1b10	0.0747867	0.0982404	0.00734708	0.00734708	Nfia	FALSE	Nfia_direct_+/+	Nfia_direct_+/+_(615g)	Nfia_direct_+/+_(769r)	0.742657	1	0.227811	10180
chr6:59249395-59249895	Tigd2	0.0711463	-0.124219	-0.00883775	0.00883775	Elk3	FALSE	Elk3_direct_+/-	Elk3_direct_+/-_(77g)	Elk3_direct_+/-_(106r)	0.694553	1	0.171358	10181
chr2:51934745-51935245	Nmi	0.11227	0.263344	0.0295656	0.0295656	Irf9	FALSE	Irf9_direct_-/+	Irf9_direct_-/+_(12g)	Irf9_direct_-/+_(12r)	0.189373	-1	-0.0819829	10182
chr12:54795413-54795913	Baz1a	0.0454497	-0.362733	-0.0164861	0.0164861	Klf3	FALSE	Klf3_direct_+/-	Klf3_direct_+/-_(424g)	Klf3_direct_+/-_(1079r)	1.11865	1	0.480353	10183
chr14:52304739-52305239	Supt16	0.031251	-0.230711	-0.00720995	0.00720995	Chd2	FALSE	Chd2_direct_+/-	Chd2_direct_+/-_(154g)	Chd2_direct_+/-_(180r)	1.20771	1	0.407723	10184
chrX:101691700-101692200	Taf1	0.058836	-0.257695	-0.0151617	0.0151617	Junb	FALSE	Junb_direct_+/-	Junb_direct_+/-_(772g)	Junb_direct_+/-_(1655r)	0.446389	1	0.330605	10185
chr14:52196624-52197124	Supt16	0.0207649	-0.193877	-0.00402585	0.00402585	E2f3	FALSE	E2f3_direct_+/-	E2f3_direct_+/-_(331g)	E2f3_direct_+/-_(617r)	0.171942	1	0.394897	10186
chr4:118620519-118621019	Ebna1bp2	0.0716488	0.369355	0.0264638	0.0264638	Tfdp1	FALSE	Tfdp1_direct_+/+	Tfdp1_direct_+/+_(784g)	Tfdp1_direct_+/+_(1972r)	1.28349	1	0.592882	10187
chr3:88531533-88532033	Ubqln4	0.0380574	0.364117	0.0138573	0.0138573	E2f5	FALSE	E2f5_direct_+/+	E2f5_direct_+/+_(85g)	E2f5_direct_+/+_(99r)	0.90988	1	0.579723	10188
chr4:116074994-116075494	Lrrc41	0.0338654	0.46227	0.015655	0.015655	Phf5a	FALSE	Phf5a_direct_+/+	Phf5a_direct_+/+_(1061g)	Phf5a_direct_+/+_(1031r)	2.09606	1	0.690239	10189
chr4:129742227-129742727	Khdrbs1	0.0598613	0.406744	0.0243482	0.0243482	Klf12	FALSE	Klf12_direct_+/+	Klf12_direct_+/+_(1274g)	Klf12_direct_+/+_(2206r)	2.17002	1	0.592445	10190
chr10:94183115-94183615	Ndufa12	0.0193306	0.390674	0.00755196	0.00755196	Isl1	FALSE	Isl1_direct_+/+	Isl1_direct_+/+_(403g)	Isl1_direct_+/+_(422r)	1.34603	1	0.582903	10191
chr19:55773722-55774222	Tcf7l2	0.0261073	0.628677	0.016413	0.016413	Tcf7l2	FALSE	Tcf7l2_direct_+/+	Tcf7l2_direct_+/+_(233g)	Tcf7l2_direct_+/+_(299r)	2.7593	1	1	10192
chr9:57836698-57837198	Arid3b	0.0134831	-0.0526731	-0.000710196	0.000710196	Klf6	FALSE	Klf6_direct_+/-	Klf6_direct_+/-_(351g)	Klf6_direct_+/-_(490r)	0.486135	1	0.279067	10193
chr11:54748855-54749355	Rapgef6	0.0362107	-0.373015	-0.0135071	0.0135071	Fos	FALSE	Fos_direct_+/-	Fos_direct_+/-_(598g)	Fos_direct_+/-_(1017r)	0.967923	1	0.414379	10194
chr7:100536838-100537338	Rab6a	0.0371319	0.482251	0.0179069	0.0179069	Phf5a	FALSE	Phf5a_direct_+/+	Phf5a_direct_+/+_(1061g)	Phf5a_direct_+/+_(1031r)	1.40924	1	0.692964	10195
chr9:13748868-13749368	Fam76b	0.0366071	-0.170387	-0.00623736	0.00623736	Mbd1	FALSE	Mbd1_direct_+/-	Mbd1_direct_+/-_(177g)	Mbd1_direct_+/-_(258r)	0.448407	1	0.206851	10196
chr14:47634330-47634830	Ktn1	0.0604856	0.568459	0.0343836	0.0343836	Nfia	FALSE	Nfia_direct_+/+	Nfia_direct_+/+_(615g)	Nfia_direct_+/+_(769r)	0.745605	1	0.217167	10197
chr18:36386347-36386847	Pura	0.0694428	0.551885	0.0383244	0.0383244	Meis1	FALSE	Meis1_direct_-/+	Meis1_direct_-/+_(140g)	Meis1_direct_-/+_(187r)	0.592693	-1	-0.37681	10198
chr13:49213449-49213949	Card19	0.0460966	0.0965848	0.00445223	0.00445223	Maf	FALSE	Maf_direct_+/+	Maf_direct_+/+_(140g)	Maf_direct_+/+_(165r)	0.676582	1	0.328258	10199
chr9:122836812-122837312	Zfp445	0.0536881	-0.0804697	-0.00432026	0.00432026	Nfib	FALSE	Nfib_direct_+/-	Nfib_direct_+/-_(368g)	Nfib_direct_+/-_(436r)	0.848753	1	0.29054	10200
chr4:94715166-94715666	Ift74	0.058965	0.0967835	0.00570683	0.00570683	Nfib	FALSE	Nfib_direct_+/+	Nfib_direct_+/+_(550g)	Nfib_direct_+/+_(670r)	0.918314	1	0.445932	10201
chr13:40914096-40914596	Pak1ip1	0.0607455	0.337399	0.0204955	0.0204955	Meis1	FALSE	Meis1_direct_+/+	Meis1_direct_+/+_(167g)	Meis1_direct_+/+_(189r)	0.460464	1	0.380971	10202
chr15:55231021-55231521	Col14a1	0.0231041	0.510295	0.0117899	0.0117899	Fendrr	FALSE	Fendrr_direct_+/+	Fendrr_direct_+/+_(345g)	Fendrr_direct_+/+_(360r)	2.69407	1	0.780198	10203
chr14:20229465-20229965	Nudt13	0.0617968	0.111306	0.00687833	0.00687833	Jund	FALSE	Jund_direct_+/+	Jund_direct_+/+_(502g)	Jund_direct_+/+_(1253r)	0.401467	1	0.157397	10204
chr17:74846032-74846532	Birc6	0.0608837	0.101205	0.00616176	0.00616176	Tcf12	FALSE	Tcf12_direct_+/+	Tcf12_direct_+/+_(192g)	Tcf12_direct_+/+_(236r)	0.452305	1	0.363597	10205
chr4:74251832-74252332	Frmd3	0.109327	-0.117235	-0.012817	0.012817	Mecp2	FALSE	Mecp2_direct_+/-	Mecp2_direct_+/-_(339g)	Mecp2_direct_+/-_(616r)	0.352662	1	0.0898545	10206
chr4:40948231-40948731	B4galt1	0.0218746	-0.158117	-0.00345874	0.00345874	Zfp148	FALSE	Zfp148_direct_+/-	Zfp148_direct_+/-_(343g)	Zfp148_direct_+/-_(616r)	1.60652	1	0.31813	10207
chr19:36687936-36688436	Hectd2	0.0326771	-0.127639	-0.00417088	0.00417088	Nfix	FALSE	Nfix_direct_+/-	Nfix_direct_+/-_(106g)	Nfix_direct_+/-_(132r)	0.808561	1	0.281499	10208
chr11:69438598-69439098	Chd3	0.0362267	-0.757557	-0.0274438	0.0274438	Tbx20	FALSE	Tbx20_direct_-/-	Tbx20_direct_-/-_(561g)	Tbx20_direct_-/-_(590r)	2.29414	-1	-0.581136	10209
chr6:124916439-124916939	Eno2	0.0387204	-0.487192	-0.0188643	0.0188643	Barx1	FALSE	Barx1_direct_+/-	Barx1_direct_+/-_(57g)	Barx1_direct_+/-_(48r)	1.3854	1	0.607966	10210
chr19:28990328-28990828	Rcl1	0.0338408	0.614141	0.020783	0.020783	Phf5a	FALSE	Phf5a_direct_+/+	Phf5a_direct_+/+_(1061g)	Phf5a_direct_+/+_(1031r)	1.95265	1	0.625127	10211
chr18:73754131-73754631	Smad4	0.0589474	-0.502599	-0.0296269	0.0296269	Sp1	FALSE	Sp1_direct_+/-	Sp1_direct_+/-_(400g)	Sp1_direct_+/-_(921r)	0.383813	1	0.220445	10212
chr14:25498452-25498952	Zmiz1	0.0160864	0.645899	0.0103902	0.0103902	Hoxc4	FALSE	Hoxc4_direct_+/+	Hoxc4_direct_+/+_(163g)	Hoxc4_direct_+/+_(148r)	0.854231	1	0.504379	10213
chr2:181497429-181497929	Zgpat	0.0723051	-0.426742	-0.0308556	0.0308556	Tbpl1	FALSE	Tbpl1_direct_+/-	Tbpl1_direct_+/-_(387g)	Tbpl1_direct_+/-_(508r)	1.3532	1	0.418415	10214
chr12:81630980-81631480	Med6	0.0576238	0.237379	0.0136787	0.0136787	Tfdp1	FALSE	Tfdp1_direct_+/+	Tfdp1_direct_+/+_(784g)	Tfdp1_direct_+/+_(1972r)	1.38142	1	0.525106	10215
chr7:35396731-35397231	Cep89	0.0345717	-0.158161	-0.00546788	0.00546788	Nfyc	FALSE	Nfyc_direct_+/-	Nfyc_direct_+/-_(363g)	Nfyc_direct_+/-_(410r)	1.13046	1	0.250396	10216
chr4:32374883-32375383	Bach2	0.0470819	0.692857	0.032621	0.032621	Barx1	FALSE	Barx1_direct_+/+	Barx1_direct_+/+_(236g)	Barx1_direct_+/+_(251r)	1.90595	1	0.770966	10217
chr8:41374549-41375049	Frg1	0.0646714	0.301895	0.019524	0.019524	Klf12	FALSE	Klf12_direct_+/+	Klf12_direct_+/+_(1274g)	Klf12_direct_+/+_(2206r)	1.29315	1	0.50465	10218
chr4:12017858-12018358	Tmem67	0.0471878	-0.0995719	-0.00469858	0.00469858	Pbx1	FALSE	Pbx1_direct_+/-	Pbx1_direct_+/-_(511g)	Pbx1_direct_+/-_(584r)	0.825845	1	0.383164	10219
chr1:189515487-189515987	Kcnk2	0.0120044	-0.117683	-0.0014127	0.0014127	Tead1	FALSE	Tead1_direct_+/-	Tead1_direct_+/-_(106g)	Tead1_direct_+/-_(132r)	2.89916	1	0.294549	10220
chr4:116807368-116807868	Ccdc163	0.0473765	-0.110283	-0.00522483	0.00522483	Etv3	FALSE	Etv3_direct_+/-	Etv3_direct_+/-_(91g)	Etv3_direct_+/-_(115r)	0.882988	1	0.224825	10221
chrX:71816476-71816976	Prrg3	0.0625769	-0.364034	-0.0227801	0.0227801	Etv3	FALSE	Etv3_direct_+/-	Etv3_direct_+/-_(91g)	Etv3_direct_+/-_(115r)	0.718011	1	0.470049	10222
chr17:84148774-84149274	Zfp36l2	0.0279221	-0.207656	-0.00579819	0.00579819	Junb	FALSE	Junb_direct_+/-	Junb_direct_+/-_(772g)	Junb_direct_+/-_(1655r)	1.39872	1	0.347737	10223
chr5:135632547-135633047	Mdh2	0.0374909	0.660746	0.024772	0.024772	Phf5a	FALSE	Phf5a_direct_+/+	Phf5a_direct_+/+_(1061g)	Phf5a_direct_+/+_(1031r)	1.05332	1	0.795463	10224
chr6:17135203-17135703	Tes	0.0402336	0.773934	0.0311381	0.0311381	Isl1	FALSE	Isl1_direct_+/+	Isl1_direct_+/+_(403g)	Isl1_direct_+/+_(422r)	1.44126	1	0.581294	10225
chr6:42349531-42350031	Zyx	0.047597	-0.416744	-0.0198357	0.0198357	Klf6	FALSE	Klf6_direct_+/-	Klf6_direct_+/-_(351g)	Klf6_direct_+/-_(490r)	0.808807	1	0.485038	10226
chr17:57275166-57275666	Trip10	0.0454769	-0.583139	-0.0265193	0.0265193	Klf5	FALSE	Klf5_direct_-/-	Klf5_direct_-/-_(246g)	Klf5_direct_-/-_(472r)	0.720167	-1	-0.409118	10227
chr2:57184866-57185366	Nr4a2	0.0379142	0.496459	0.0188229	0.0188229	Maff	FALSE	Maff_direct_+/+	Maff_direct_+/+_(579g)	Maff_direct_+/+_(1436r)	2.37389	1	0.648269	10228
chr17:33940273-33940773	Ndufa7	0.0324138	0.809561	0.026241	0.026241	Barx1	FALSE	Barx1_direct_+/+	Barx1_direct_+/+_(236g)	Barx1_direct_+/+_(251r)	2.15285	1	0.814836	10229
chr11:69561537-69562037	Atp1b2	0.0287714	0.404617	0.0116414	0.0116414	Rfx2	FALSE	Rfx2_direct_+/+	Rfx2_direct_+/+_(95g)	Rfx2_direct_+/+_(97r)	0.353921	1	0.371089	10230
chr15:66807227-66807727	Ndrg1	0.0414743	0.322827	0.013389	0.013389	Jund	FALSE	Jund_direct_+/+	Jund_direct_+/+_(502g)	Jund_direct_+/+_(1253r)	0.40261	1	0.405797	10231
chrX:37085145-37085645	Upf3b	0.0560226	0.385939	0.0216213	0.0216213	Tfdp1	FALSE	Tfdp1_direct_+/+	Tfdp1_direct_+/+_(784g)	Tfdp1_direct_+/+_(1972r)	0.568709	1	0.6228	10232
chr2:92020971-92021471	Mdk	0.0589899	-0.71443	-0.0421442	0.0421442	Tbx20	FALSE	Tbx20_direct_-/-	Tbx20_direct_-/-_(561g)	Tbx20_direct_-/-_(590r)	1.63815	-1	-0.734318	10233
chr9:85749802-85750302	Ibtk	0.0621972	-0.287257	-0.0178666	0.0178666	Smarca5	FALSE	Smarca5_direct_+/-	Smarca5_direct_+/-_(353g)	Smarca5_direct_+/-_(679r)	1.61116	1	0.401101	10234
chr9:66126351-66126851	Snx1	0.0264423	0.403824	0.010678	0.010678	Phf5a	FALSE	Phf5a_direct_+/+	Phf5a_direct_+/+_(1061g)	Phf5a_direct_+/+_(1031r)	1.09038	1	0.598895	10235
chr7:44384332-44384832	Pold1	0.02521	0.274459	0.00691912	0.00691912	Phf5a	FALSE	Phf5a_direct_+/+	Phf5a_direct_+/+_(1061g)	Phf5a_direct_+/+_(1031r)	0.795657	1	0.469779	10236
chr15:61998771-61999271	Myc	0.042998	0.488954	0.021024	0.021024	Maff	FALSE	Maff_direct_+/+	Maff_direct_+/+_(579g)	Maff_direct_+/+_(1436r)	1.15153	1	0.661257	10237
chr15:89373597-89374097	Arsa	0.061612	-0.375719	-0.0231488	0.0231488	Elf1	FALSE	Elf1_direct_+/-	Elf1_direct_+/-_(77g)	Elf1_direct_+/-_(91r)	0.590362	1	0.0828885	10238
chr14:55946445-55946945	Sdr39u1	0.0436534	-0.71645	-0.0312755	0.0312755	Hoxb6	FALSE	Hoxb6_direct_+/-	Hoxb6_direct_+/-_(31g)	Hoxb6_direct_+/-_(26r)	1.96274	1	0.550639	10239
chr11:96282159-96282659	Hoxb4	0.0499194	0.611428	0.0305221	0.0305221	Isl1	FALSE	Isl1_direct_+/+	Isl1_direct_+/+_(403g)	Isl1_direct_+/+_(422r)	0.615451	1	0.558277	10240
chr6:77614321-77614821	Ctnna2	0.0408581	0.564934	0.0230821	0.0230821	Isl1	FALSE	Isl1_direct_+/+	Isl1_direct_+/+_(403g)	Isl1_direct_+/+_(422r)	0.48738	1	0.385004	10241
chr11:17158868-17159368	Pno1	0.0830404	0.503942	0.0418475	0.0418475	Klf12	FALSE	Klf12_direct_+/+	Klf12_direct_+/+_(1274g)	Klf12_direct_+/+_(2206r)	1.03459	1	0.647255	10242
chr10:45066917-45067417	Prep	0.0429862	0.611841	0.0263007	0.0263007	Klf12	FALSE	Klf12_direct_+/+	Klf12_direct_+/+_(1274g)	Klf12_direct_+/+_(2206r)	2.14511	1	0.591617	10243
chr14:47801240-47801740	Ktn1	0.0427514	0.150446	0.00643177	0.00643177	Nfia	FALSE	Nfia_direct_+/+	Nfia_direct_+/+_(615g)	Nfia_direct_+/+_(769r)	0.745605	1	0.217167	10244
chr3:116933763-116934263	Agl	0.0431697	-0.235337	-0.0101594	0.0101594	Nfe2l1	FALSE	Nfe2l1_direct_+/-	Nfe2l1_direct_+/-_(414g)	Nfe2l1_direct_+/-_(1169r)	0.776935	1	0.409058	10245
chr12:28675076-28675576	Rnaseh1	0.0279153	0.333714	0.00931573	0.00931573	Klf12	FALSE	Klf12_direct_+/+	Klf12_direct_+/+_(1274g)	Klf12_direct_+/+_(2206r)	1.49127	1	0.555693	10246
chr8:11371990-11372490	Naxd	0.0362253	-0.182378	-0.00660668	0.00660668	Jun	FALSE	Jun_direct_+/-	Jun_direct_+/-_(605g)	Jun_direct_+/-_(958r)	1.08565	1	0.603899	10247
chr11:17249711-17250211	Wdr92	0.0665052	-0.0941343	-0.00626042	0.00626042	Nfe2l1	FALSE	Nfe2l1_direct_+/-	Nfe2l1_direct_+/-_(414g)	Nfe2l1_direct_+/-_(1169r)	1.21263	1	0.17477	10248
chr9:102073747-102074247	Ephb1	0.0486348	0.665344	0.0323589	0.0323589	Tcf7l2	FALSE	Tcf7l2_direct_+/+	Tcf7l2_direct_+/+_(233g)	Tcf7l2_direct_+/+_(299r)	0.249071	1	0.528805	10249
chr1:74551070-74551570	Stk36	0.0187838	0.170959	0.00321126	0.00321126	Jdp2	FALSE	Jdp2_direct_-/+	Jdp2_direct_-/+_(201g)	Jdp2_direct_-/+_(456r)	0.208967	-1	-0.1139	10250
chr4:116464050-116464550	Tmem69	0.0197529	0.105172	0.00207746	0.00207746	Tfdp1	FALSE	Tfdp1_direct_+/+	Tfdp1_direct_+/+_(784g)	Tfdp1_direct_+/+_(1972r)	0.84896	1	0.256396	10251
chr13:104228580-104229080	Nln	0.024881	-0.4271	-0.0106267	0.0106267	Yy1	FALSE	Yy1_direct_+/-	Yy1_direct_+/-_(268g)	Yy1_direct_+/-_(365r)	2.65063	1	0.550002	10252
chr9:94425724-94426224	Dipk2a	0.0728687	-0.613019	-0.0446699	0.0446699	Tbx20	FALSE	Tbx20_direct_-/-	Tbx20_direct_-/-_(561g)	Tbx20_direct_-/-_(590r)	1.1133	-1	-0.557016	10253
chr4:108882373-108882873	Kti12	0.0536434	0.492062	0.0263959	0.0263959	Foxo4	FALSE	Foxo4_direct_+/+	Foxo4_direct_+/+_(93g)	Foxo4_direct_+/+_(99r)	1.93729	1	0.595663	10254
chr7:44869672-44870172	Pnkp	0.0267549	-0.136058	-0.00364021	0.00364021	Smarcc2	FALSE	Smarcc2_direct_+/-	Smarcc2_direct_+/-_(36g)	Smarcc2_direct_+/-_(40r)	1.28653	1	0.408623	10255
chr17:85068700-85069200	Slc3a1	0.048109	0.297091	0.0142928	0.0142928	Pitx2	FALSE	Pitx2_direct_+/+	Pitx2_direct_+/+_(250g)	Pitx2_direct_+/+_(283r)	0.741571	1	0.23268	10256
chr2:117121910-117122410	Spred1	0.0407558	-0.596083	-0.0242938	0.0242938	Hoxb6	FALSE	Hoxb6_direct_-/-	Hoxb6_direct_-/-_(160g)	Hoxb6_direct_-/-_(187r)	2.38023	-1	-0.466171	10257
chr14:13284441-13284941	Synpr	0.0913566	0.326368	0.0298158	0.0298158	Tfdp1	FALSE	Tfdp1_direct_+/+	Tfdp1_direct_+/+_(784g)	Tfdp1_direct_+/+_(1972r)	0.371989	1	0.411571	10258
chr6:23169973-23170473	Cadps2	0.0618965	-0.136014	-0.00841882	0.00841882	Smarca5	FALSE	Smarca5_direct_+/-	Smarca5_direct_+/-_(353g)	Smarca5_direct_+/-_(679r)	1.62303	1	0.305627	10259
chr7:80403451-80403951	Rccd1	0.0593136	0.114011	0.00676242	0.00676242	Foxp1	FALSE	Foxp1_direct_+/+	Foxp1_direct_+/+_(522g)	Foxp1_direct_+/+_(510r)	0.622379	1	0.473119	10260
chr7:56019401-56019901	Nipa1	0.0846193	-0.124292	-0.0105175	0.0105175	E2f4	FALSE	E2f4_direct_-/-	E2f4_direct_-/-_(178g)	E2f4_direct_-/-_(541r)	0.190636	-1	-0.187249	10261
chr7:82317706-82318206	Adamtsl3	0.0285238	0.182497	0.00520552	0.00520552	Tcf3	FALSE	Tcf3_direct_-/+	Tcf3_direct_-/+_(123g)	Tcf3_direct_-/+_(157r)	1.28525	-1	-0.248394	10262
chr2:121916557-121917057	Casc4	0.0991439	-0.166658	-0.0165231	0.0165231	Maff	FALSE	Maff_direct_-/-	Maff_direct_-/-_(151g)	Maff_direct_-/-_(257r)	0.133867	-1	-0.0937632	10263
chr7:140973389-140973889	Ifitm3	0.0406014	0.21494	0.00872687	0.00872687	Fosl1	FALSE	Fosl1_direct_+/+	Fosl1_direct_+/+_(243g)	Fosl1_direct_+/+_(589r)	0.932794	1	0.346022	10264
chr10:83658367-83658867	Washc4	0.0676208	-0.32408	-0.0219145	0.0219145	Smarca5	FALSE	Smarca5_direct_+/-	Smarca5_direct_+/-_(353g)	Smarca5_direct_+/-_(679r)	1.37087	1	0.388263	10265
chr8:121027704-121028204	Foxl1	0.0274417	0.58463	0.0160432	0.0160432	Gli1	FALSE	Gli1_direct_+/+	Gli1_direct_+/+_(178g)	Gli1_direct_+/+_(173r)	1.27383	1	0.685145	10266
chr15:103202115-103202615	Copz1	0.0455279	-0.798063	-0.0363342	0.0363342	Tbx20	FALSE	Tbx20_direct_-/-	Tbx20_direct_-/-_(561g)	Tbx20_direct_-/-_(590r)	0.722298	-1	-0.628561	10267
chr5:119823113-119823613	Tbx3	0.0324659	0.317991	0.0103239	0.0103239	Gli1	FALSE	Gli1_direct_+/+	Gli1_direct_+/+_(178g)	Gli1_direct_+/+_(173r)	2.62978	1	0.60436	10268
chr4:155624593-155625093	Atad3a	0.00988951	0.095526	0.000944705	0.000944705	Phf5a	FALSE	Phf5a_direct_+/+	Phf5a_direct_+/+_(1061g)	Phf5a_direct_+/+_(1031r)	2.39673	1	0.359574	10269
chr2:39004911-39005411	Scai	0.0565096	0.0752295	0.00425119	0.00425119	Klf12	FALSE	Klf12_direct_+/+	Klf12_direct_+/+_(1274g)	Klf12_direct_+/+_(2206r)	0.789302	1	0.360886	10270
chr13:97137697-97138197	Nsa2	0.0691657	-0.611666	-0.0423063	0.0423063	Elf4	FALSE	Elf4_direct_-/-	Elf4_direct_-/-_(70g)	Elf4_direct_-/-_(84r)	0.107855	-1	-0.113115	10271
chr13:74296321-74296821	Exoc3	0.0500193	0.0542138	0.00271174	0.00271174	Jund	FALSE	Jund_direct_+/+	Jund_direct_+/+_(502g)	Jund_direct_+/+_(1253r)	0.911643	1	0.419027	10272
chr6:50322368-50322868	Gsdme	0.00711195	-0.127094	-0.000903887	0.000903887	Foxj2	FALSE	Foxj2_direct_+/-	Foxj2_direct_+/-_(21g)	Foxj2_direct_+/-_(25r)	0.17084	1	0.153349	10273
chr4:135797944-135798444	Fuca1	0.0394668	-0.258638	-0.0102076	0.0102076	Egr1	FALSE	Egr1_direct_+/-	Egr1_direct_+/-_(414g)	Egr1_direct_+/-_(514r)	0.968803	1	0.353345	10274
chr13:67451304-67451804	Zfp58	0.073532	-0.18553	-0.0136424	0.0136424	Thap11	FALSE	Thap11_direct_+/-	Thap11_direct_+/-_(70g)	Thap11_direct_+/-_(72r)	0.271412	1	0.277389	10275
chr6:30589584-30590084	Cep41	0.0400688	-0.0608732	-0.00243912	0.00243912	Tead2	FALSE	Tead2_direct_+/-	Tead2_direct_+/-_(493g)	Tead2_direct_+/-_(462r)	0.950562	1	0.357696	10276
chr16:62936347-62936847	Nsun3	0.104838	0.186945	0.019599	0.019599	Jdp2	FALSE	Jdp2_direct_-/+	Jdp2_direct_-/+_(201g)	Jdp2_direct_-/+_(456r)	0.140504	-1	-0.228488	10277
chr1:88317238-88317738	Hjurp	0.0514257	-0.264022	-0.0135775	0.0135775	Smarca5	FALSE	Smarca5_direct_+/-	Smarca5_direct_+/-_(353g)	Smarca5_direct_+/-_(679r)	1.0088	1	0.460107	10278
chr14:56667949-56668449	Parp4	0.0800157	-0.431939	-0.0345619	0.0345619	Etv3	FALSE	Etv3_direct_+/-	Etv3_direct_+/-_(91g)	Etv3_direct_+/-_(115r)	0.444937	1	0.378665	10279
chr5:23518649-23519149	Srpk2	0.0400626	-0.45656	-0.018291	0.018291	Nfib	FALSE	Nfib_direct_+/-	Nfib_direct_+/-_(368g)	Nfib_direct_+/-_(436r)	1.01992	1	0.502111	10280
chr7:24944525-24945025	Gm9844	0.0438839	0.649229	0.0284907	0.0284907	Barx1	FALSE	Barx1_direct_+/+	Barx1_direct_+/+_(236g)	Barx1_direct_+/+_(251r)	1.34915	1	0.666085	10281
chr11:46091253-46091753	Cyfip2	0.044908	0.498291	0.0223773	0.0223773	Isl1	FALSE	Isl1_direct_+/+	Isl1_direct_+/+_(403g)	Isl1_direct_+/+_(422r)	0.677723	1	0.499929	10282
chr11:59847987-59848487	Mprip	0.0349587	-0.138781	-0.0048516	0.0048516	E2f3	FALSE	E2f3_direct_+/-	E2f3_direct_+/-_(331g)	E2f3_direct_+/-_(617r)	0.288752	1	0.116544	10283
chr1:153487446-153487946	Dhx9	0.0198651	0.212773	0.00422677	0.00422677	Tfdp1	FALSE	Tfdp1_direct_+/+	Tfdp1_direct_+/+_(784g)	Tfdp1_direct_+/+_(1972r)	0.987458	1	0.472353	10284
chr5:123749235-123749735	Zcchc8	0.0301816	0.218743	0.00660201	0.00660201	Klf12	FALSE	Klf12_direct_+/+	Klf12_direct_+/+_(1274g)	Klf12_direct_+/+_(2206r)	1.09123	1	0.377178	10285
chr19:6260414-6260914	Ehd1	0.0662973	-0.166293	-0.0110248	0.0110248	Smc3	FALSE	Smc3_direct_+/-	Smc3_direct_+/-_(308g)	Smc3_direct_+/-_(351r)	0.572413	1	0.356353	10286
chr5:3722284-3722784	Pex1	0.0405812	-0.21068	-0.00854964	0.00854964	Tead3	FALSE	Tead3_direct_+/-	Tead3_direct_+/-_(128g)	Tead3_direct_+/-_(124r)	0.93908	1	0.328075	10287
chr14:118001244-118001744	Gpr180	0.0862535	0.37606	0.0324365	0.0324365	Fendrr	FALSE	Fendrr_direct_+/+	Fendrr_direct_+/+_(345g)	Fendrr_direct_+/+_(360r)	0.913937	1	0.449445	10288
chr11:120491703-120492203	Arhgdia	0.0223472	0.611064	0.0136556	0.0136556	Klf12	FALSE	Klf12_direct_+/+	Klf12_direct_+/+_(1274g)	Klf12_direct_+/+_(2206r)	3.00078	1	0.756592	10289
chr17:88066019-88066519	Msh6	0.0637783	-0.125836	-0.00802561	0.00802561	Klf6	FALSE	Klf6_direct_+/-	Klf6_direct_+/-_(351g)	Klf6_direct_+/-_(490r)	0.202049	1	0.287948	10290
chr17:56303261-56303761	Tnfaip8l1	0.0189567	-0.416515	-0.00789576	0.00789576	Nfyc	FALSE	Nfyc_direct_+/-	Nfyc_direct_+/-_(363g)	Nfyc_direct_+/-_(410r)	1.99654	1	0.471711	10291
chr11:101063964-101064464	Stat3	0.0146131	-0.433768	-0.0063387	0.0063387	Tead2	FALSE	Tead2_direct_+/-	Tead2_direct_+/-_(493g)	Tead2_direct_+/-_(462r)	2.38922	1	0.59989	10292
chr8:27104891-27105391	Zfp703	0.0295361	0.315387	0.0093153	0.0093153	Jund	FALSE	Jund_direct_+/+	Jund_direct_+/+_(502g)	Jund_direct_+/+_(1253r)	2.98677	1	0.338599	10293
chr5:20951663-20952163	Rsbn1l	0.0763677	0.173696	0.0132648	0.0132648	Pbx3	FALSE	Pbx3_direct_+/+	Pbx3_direct_+/+_(164g)	Pbx3_direct_+/+_(193r)	0.297607	1	0.17115	10294
chr4:147868403-147868903	Miip	0.0944128	-0.413491	-0.0390388	0.0390388	Egr1	FALSE	Egr1_direct_+/-	Egr1_direct_+/-_(414g)	Egr1_direct_+/-_(514r)	0.849525	1	0.527794	10295
chr19:10469231-10469731	Tkfc	0.0468343	-0.51384	-0.0240653	0.0240653	Tcf3	FALSE	Tcf3_direct_+/-	Tcf3_direct_+/-_(654g)	Tcf3_direct_+/-_(567r)	1.08561	1	0.553809	10296
chr11:96977643-96978143	Prr15l	0.0159241	-0.431661	-0.00687381	0.00687381	Pbx1	FALSE	Pbx1_direct_+/-	Pbx1_direct_+/-_(511g)	Pbx1_direct_+/-_(584r)	1.04684	1	0.530446	10297
chr10:53428663-53429163	Mcm9	0.0298389	-0.49108	-0.0146533	0.0146533	Atf4	FALSE	Atf4_direct_+/-	Atf4_direct_+/-_(33g)	Atf4_direct_+/-_(29r)	0.867945	1	0.526018	10298
chr5:24292141-24292641	Klhl7	0.0407962	0.43599	0.0177868	0.0177868	Isl1	FALSE	Isl1_direct_+/+	Isl1_direct_+/+_(403g)	Isl1_direct_+/+_(422r)	0.653285	1	0.552192	10299
chr10:79701094-79701594	Mier2	0.0683174	0.125388	0.00856616	0.00856616	Foxp1	FALSE	Foxp1_direct_+/+	Foxp1_direct_+/+_(522g)	Foxp1_direct_+/+_(510r)	1.20952	1	0.545434	10300
chr15:83008009-83008509	Rrp7a	0.0515784	0.680727	0.0351108	0.0351108	Foxf1	FALSE	Foxf1_direct_+/+	Foxf1_direct_+/+_(570g)	Foxf1_direct_+/+_(580r)	1.37725	1	0.571461	10301
chr16:96149226-96149726	Lca5l	0.0640229	0.1232	0.00788764	0.00788764	Rfx2	FALSE	Rfx2_direct_+/+	Rfx2_direct_+/+_(95g)	Rfx2_direct_+/+_(97r)	0.65515	1	0.202247	10302
chr15:73512154-73512654	Ptk2	0.0182977	0.38474	0.00703987	0.00703987	Klf12	FALSE	Klf12_direct_+/+	Klf12_direct_+/+_(1274g)	Klf12_direct_+/+_(2206r)	0.984019	1	0.410917	10303
chr8:35495302-35495802	Mfhas1	0.0327865	-0.288056	-0.00944435	0.00944435	Chd2	FALSE	Chd2_direct_+/-	Chd2_direct_+/-_(154g)	Chd2_direct_+/-_(180r)	0.821648	1	0.438659	10304
chr18:24603465-24603965	Slc39a6	0.0712453	-0.161002	-0.0114706	0.0114706	Elf1	FALSE	Elf1_direct_+/-	Elf1_direct_+/-_(77g)	Elf1_direct_+/-_(91r)	0.510728	1	0.330082	10305
chr2:33325344-33325844	Angptl2	0.0798124	0.318705	0.0254366	0.0254366	Foxf2	FALSE	Foxf2_direct_+/+	Foxf2_direct_+/+_(75g)	Foxf2_direct_+/+_(90r)	0.586181	1	0.566775	10306
chr6:113377848-113378348	Ttll3	0.0413053	-0.201769	-0.00833413	0.00833413	Ets1	FALSE	Ets1_direct_+/-	Ets1_direct_+/-_(95g)	Ets1_direct_+/-_(116r)	0.735333	1	0.202902	10307
chr3:103171486-103171986	Csde1	0.0430256	-0.224127	-0.00964319	0.00964319	Nfe2l1	FALSE	Nfe2l1_direct_+/-	Nfe2l1_direct_+/-_(414g)	Nfe2l1_direct_+/-_(1169r)	0.279337	1	0.445042	10308
chrX:166479562-166480062	Trappc2	0.0347009	-0.153982	-0.00534331	0.00534331	Klf6	FALSE	Klf6_direct_+/-	Klf6_direct_+/-_(351g)	Klf6_direct_+/-_(490r)	0.169656	1	0.281974	10309
chr16:46425746-46426246	Nectin3	0.0504655	0.584543	0.0294992	0.0294992	Tbx20	FALSE	Tbx20_direct_+/+	Tbx20_direct_+/+_(249g)	Tbx20_direct_+/+_(354r)	1.16623	1	0.607593	10310
chr3:33074043-33074543	Usp13	0.102408	0.503395	0.0515519	0.0515519	Bach2	FALSE	Bach2_direct_+/+	Bach2_direct_+/+_(777g)	Bach2_direct_+/+_(2033r)	0.616589	1	0.664673	10311
chr15:31660613-31661113	Cmbl	0.0542578	0.267908	0.0145361	0.0145361	Emx2	FALSE	Emx2_direct_+/+	Emx2_direct_+/+_(18g)	Emx2_direct_+/+_(19r)	1.07411	1	0.273645	10312
chr3:88913696-88914196	Gon4l	0.10185	0.322237	0.0328197	0.0328197	E2f3	FALSE	E2f3_direct_+/+	E2f3_direct_+/+_(447g)	E2f3_direct_+/+_(1028r)	0.235973	1	0.253515	10313
chr5:115319524-115320024	Srsf9	0.0353378	-0.49324	-0.01743	0.01743	Maf	FALSE	Maf_direct_+/-	Maf_direct_+/-_(384g)	Maf_direct_+/-_(782r)	2.03613	1	0.539685	10314
chr1:125730063-125730563	Gpr39	0.0140314	-0.42868	-0.00601499	0.00601499	Isl1	FALSE	Isl1_direct_-/-	Isl1_direct_-/-_(98g)	Isl1_direct_-/-_(108r)	0.973054	-1	-0.323964	10315
chr14:52343531-52344031	Supt16	0.0778164	-0.237053	-0.0184466	0.0184466	Sp1	FALSE	Sp1_direct_+/-	Sp1_direct_+/-_(400g)	Sp1_direct_+/-_(921r)	0.372932	1	0.301698	10316
chr7:45802500-45803000	Ccdc114	0.0369029	0.0863093	0.00318506	0.00318506	Fosl1	FALSE	Fosl1_direct_+/+	Fosl1_direct_+/+_(243g)	Fosl1_direct_+/+_(589r)	1.7996	1	0.172146	10317
chr4:152119727-152120227	Klhl21	0.0539724	-0.337003	-0.0181889	0.0181889	Barx1	FALSE	Barx1_direct_+/-	Barx1_direct_+/-_(57g)	Barx1_direct_+/-_(48r)	0.476914	1	0.311236	10318
chr15:101388109-101388609	Smim41	0.0373877	-0.383419	-0.0143351	0.0143351	Fos	FALSE	Fos_direct_+/-	Fos_direct_+/-_(598g)	Fos_direct_+/-_(1017r)	0.974639	1	0.388929	10319
chr13:89443533-89444033	Hapln1	0.0793499	0.265873	0.021097	0.021097	Gli1	FALSE	Gli1_direct_+/+	Gli1_direct_+/+_(178g)	Gli1_direct_+/+_(173r)	0.616834	1	0.324753	10320
chr1:134415074-134415574	Rabif	0.0806173	0.423026	0.0341032	0.0341032	E2f3	FALSE	E2f3_direct_+/+	E2f3_direct_+/+_(447g)	E2f3_direct_+/+_(1028r)	0.175079	1	0.153093	10321
chr9:59486514-59487014	Bbs4	0.0424487	0.365914	0.0155326	0.0155326	Phf5a	FALSE	Phf5a_direct_+/+	Phf5a_direct_+/+_(1061g)	Phf5a_direct_+/+_(1031r)	0.849146	1	0.421762	10322
chr18:16744952-16745452	Cdh2	0.061529	0.717097	0.0441223	0.0441223	Tbx20	FALSE	Tbx20_direct_+/+	Tbx20_direct_+/+_(249g)	Tbx20_direct_+/+_(354r)	1.29871	1	0.702596	10323
chr2:144459012-144459512	Polr3f	0.0666761	-0.153479	-0.0102334	0.0102334	Thap11	FALSE	Thap11_direct_+/-	Thap11_direct_+/-_(70g)	Thap11_direct_+/-_(72r)	0.242796	1	0.326223	10324
chr12:112700456-112700956	Akt1	0.0923757	0.711623	0.0657367	0.0657367	Tcf3	FALSE	Tcf3_direct_-/+	Tcf3_direct_-/+_(123g)	Tcf3_direct_-/+_(157r)	0.553824	-1	-0.540616	10325
chr8:34188873-34189373	Gm10131	0.0904582	0.571669	0.0517121	0.0517121	Fosl1	FALSE	Fosl1_direct_+/+	Fosl1_direct_+/+_(243g)	Fosl1_direct_+/+_(589r)	0.989847	1	0.480263	10326
chr10:13175457-13175957	Phactr2	0.0499374	0.723743	0.0361418	0.0361418	Tbx20	FALSE	Tbx20_direct_+/+	Tbx20_direct_+/+_(249g)	Tbx20_direct_+/+_(354r)	2.2132	1	0.780479	10327
chr11:33145175-33145675	Npm1	0.0403492	0.458271	0.0184909	0.0184909	Nfib	FALSE	Nfib_direct_+/+	Nfib_direct_+/+_(550g)	Nfib_direct_+/+_(670r)	1.5365	1	0.670937	10328
chr3:95314969-95315469	Mindy1	0.0144871	0.282076	0.00408646	0.00408646	Klf12	FALSE	Klf12_direct_+/+	Klf12_direct_+/+_(1274g)	Klf12_direct_+/+_(2206r)	3.04844	1	0.5781	10329
chr4:56610109-56610609	Elp1	0.0517395	-0.78021	-0.0403677	0.0403677	Tbx20	FALSE	Tbx20_direct_-/-	Tbx20_direct_-/-_(561g)	Tbx20_direct_-/-_(590r)	1.60439	-1	-0.721394	10330
chr16:32246866-32247366	Cep19	0.0423437	0.236054	0.00999539	0.00999539	Klf12	FALSE	Klf12_direct_+/+	Klf12_direct_+/+_(1274g)	Klf12_direct_+/+_(2206r)	0.799018	1	0.558127	10331
chr9:107645529-107646029	Sema3f	0.0194287	0.223554	0.00434336	0.00434336	Jund	FALSE	Jund_direct_+/+	Jund_direct_+/+_(502g)	Jund_direct_+/+_(1253r)	2.77085	1	0.440742	10332
chr2:62350228-62350728	Gcg	0.110968	0.859912	0.0954229	0.0954229	Smarcc1	FALSE	Smarcc1_direct_-/+	Smarcc1_direct_-/+_(21g)	Smarcc1_direct_-/+_(27r)	0.428779	-1	-0.199456	10333
chr11:80499596-80500096	Myo1d	0.0608655	0.592385	0.0360558	0.0360558	Bach2	FALSE	Bach2_direct_+/+	Bach2_direct_+/+_(777g)	Bach2_direct_+/+_(2033r)	1.17952	1	0.713983	10334
chr6:50596616-50597116	Cycs	0.0812012	0.649533	0.0527429	0.0527429	Tfdp1	FALSE	Tfdp1_direct_+/+	Tfdp1_direct_+/+_(784g)	Tfdp1_direct_+/+_(1972r)	0.421391	1	0.810327	10335
chr4:119173997-119174497	Svbp	0.0253086	0.652881	0.0165235	0.0165235	Phf5a	FALSE	Phf5a_direct_+/+	Phf5a_direct_+/+_(1061g)	Phf5a_direct_+/+_(1031r)	1.60428	1	0.776603	10336
chr12:103388487-103388987	Ppp4r4	0.0514783	0.152629	0.00785708	0.00785708	Klf6	FALSE	Klf6_direct_-/+	Klf6_direct_-/+_(66g)	Klf6_direct_-/+_(93r)	2.18163	-1	-0.189061	10337
chr5:86856460-86856960	Ythdc1	0.0790227	-0.530311	-0.0419067	0.0419067	Smarcc1	FALSE	Smarcc1_direct_+/-	Smarcc1_direct_+/-_(488g)	Smarcc1_direct_+/-_(628r)	0.382387	1	0.277842	10338
chr8:75093396-75093896	Mcm5	0.0610808	0.599813	0.036637	0.036637	Tfdp1	FALSE	Tfdp1_direct_+/+	Tfdp1_direct_+/+_(784g)	Tfdp1_direct_+/+_(1972r)	1.35759	1	0.747579	10339
chr2:30063283-30063783	Kyat1	0.0386571	0.252295	0.009753	0.009753	Foxf1	FALSE	Foxf1_direct_+/+	Foxf1_direct_+/+_(570g)	Foxf1_direct_+/+_(580r)	1.59854	1	0.398813	10340
chr10:88378869-88379369	Gnptab	0.0750144	-0.222384	-0.016682	0.016682	Klf6	FALSE	Klf6_direct_+/-	Klf6_direct_+/-_(351g)	Klf6_direct_+/-_(490r)	0.897884	1	0.265202	10341
chr4:100335209-100335709	Ror1	0.0277688	0.814599	0.0226205	0.0226205	Fendrr	FALSE	Fendrr_direct_+/+	Fendrr_direct_+/+_(345g)	Fendrr_direct_+/+_(360r)	2.34723	1	0.756079	10342
chr15:85205776-85206276	Atxn10	0.0123715	0.533537	0.00660067	0.00660067	Klf12	FALSE	Klf12_direct_+/+	Klf12_direct_+/+_(1274g)	Klf12_direct_+/+_(2206r)	3.11687	1	0.755303	10343
chr3:94309943-94310443	Rorc	0.0304182	-0.271085	-0.00824592	0.00824592	Nfe2l1	FALSE	Nfe2l1_direct_+/-	Nfe2l1_direct_+/-_(414g)	Nfe2l1_direct_+/-_(1169r)	1.38085	1	0.282084	10344
chr15:78913606-78914106	Pdxp	0.0245416	0.0904108	0.00221883	0.00221883	Nfyc	FALSE	Nfyc_direct_+/+	Nfyc_direct_+/+_(644g)	Nfyc_direct_+/+_(768r)	1.28975	1	0.43584	10345
chr7:90426223-90426723	Tmem126a	0.0614368	0.478993	0.0294278	0.0294278	Foxp1	FALSE	Foxp1_direct_+/+	Foxp1_direct_+/+_(522g)	Foxp1_direct_+/+_(510r)	0.618397	1	0.527325	10346
chr10:21776392-21776892	Sgk1	0.0428142	0.649572	0.0278109	0.0278109	Bach2	FALSE	Bach2_direct_+/+	Bach2_direct_+/+_(777g)	Bach2_direct_+/+_(2033r)	0.786519	1	0.575574	10347
chr10:56486532-56487032	Gja1	0.0523785	0.0599402	0.00313958	0.00313958	Jdp2	FALSE	Jdp2_direct_+/+	Jdp2_direct_+/+_(113g)	Jdp2_direct_+/+_(194r)	0.947661	1	0.260306	10348
chr4:108461173-108461673	Gpx7	0.0430662	0.301898	0.0130016	0.0130016	Foxf1	FALSE	Foxf1_direct_+/+	Foxf1_direct_+/+_(570g)	Foxf1_direct_+/+_(580r)	1.66409	1	0.636628	10349
chr7:104501933-104502433	Trim12c	0.0801878	0.46116	0.0369794	0.0369794	Zbtb1	FALSE	Zbtb1_direct_+/+	Zbtb1_direct_+/+_(11g)	Zbtb1_direct_+/+_(11r)	0.272503	1	0.326357	10350
chr19:23964534-23965034	Fam189a2	0.0556795	0.633307	0.0352622	0.0352622	Tbx20	FALSE	Tbx20_direct_+/+	Tbx20_direct_+/+_(249g)	Tbx20_direct_+/+_(354r)	1.8544	1	0.537707	10351
chr15:31660613-31661113	Cmbl	0.0542578	0.267908	0.0145361	0.0145361	Barx1	FALSE	Barx1_direct_+/+	Barx1_direct_+/+_(236g)	Barx1_direct_+/+_(251r)	0.797039	1	0.404169	10352
chr9:37488905-37489405	Nrgn	0.0409483	0.490868	0.0201002	0.0201002	Fli1	FALSE	Fli1_direct_+/+	Fli1_direct_+/+_(35g)	Fli1_direct_+/+_(43r)	1.05726	1	0.575157	10353
chr5:53760931-53761431	Tbc1d19	0.0469317	0.273779	0.0128489	0.0128489	Gli1	FALSE	Gli1_direct_+/+	Gli1_direct_+/+_(178g)	Gli1_direct_+/+_(173r)	0.585897	1	0.603599	10354
chr7:67704155-67704655	Ttc23	0.0357722	0.288765	0.0103298	0.0103298	Hoxb4	FALSE	Hoxb4_direct_+/+	Hoxb4_direct_+/+_(198g)	Hoxb4_direct_+/+_(260r)	0.446173	1	0.420605	10355
chr2:105125595-105126095	Eif3m	0.0104962	0.571705	0.00600072	0.00600072	Hoxc4	FALSE	Hoxc4_direct_+/+	Hoxc4_direct_+/+_(163g)	Hoxc4_direct_+/+_(148r)	1.54278	1	0.531382	10356
chr4:49539611-49540111	Rnf20	0.0552343	0.141792	0.00783177	0.00783177	Nfib	FALSE	Nfib_direct_+/+	Nfib_direct_+/+_(550g)	Nfib_direct_+/+_(670r)	0.397031	1	0.17512	10357
chr18:61707431-61707931	Csnk1a1	0.0229607	-0.265025	-0.00608516	0.00608516	Pbx1	FALSE	Pbx1_direct_+/-	Pbx1_direct_+/-_(511g)	Pbx1_direct_+/-_(584r)	2.09884	1	0.491261	10358
chr8:22166149-22166649	Vps36	0.0515641	0.339132	0.0174871	0.0174871	Klf12	FALSE	Klf12_direct_+/+	Klf12_direct_+/+_(1274g)	Klf12_direct_+/+_(2206r)	0.588818	1	0.640104	10359
chr19:43524397-43524897	Cnnm1	0.0268981	-0.0993229	-0.0026716	0.0026716	Pbx1	FALSE	Pbx1_direct_+/-	Pbx1_direct_+/-_(511g)	Pbx1_direct_+/-_(584r)	1.27497	1	0.194145	10360
chr4:127249898-127250398	Gjb4	0.0609934	0.376074	0.022938	0.022938	Fosl1	FALSE	Fosl1_direct_+/+	Fosl1_direct_+/+_(243g)	Fosl1_direct_+/+_(589r)	1.40106	1	0.436314	10361
chr18:75861073-75861573	Zbtb7c	0.0541181	-0.662374	-0.0358465	0.0358465	Tead1	FALSE	Tead1_direct_-/-	Tead1_direct_-/-_(134g)	Tead1_direct_-/-_(168r)	0.360136	-1	-0.326515	10362
chr5:30001983-30002483	Hadha	0.0755633	-0.423764	-0.032021	0.032021	Hoxb8	FALSE	Hoxb8_direct_-/-	Hoxb8_direct_-/-_(31g)	Hoxb8_direct_-/-_(35r)	0.982264	-1	-0.439714	10363
chr1:72254571-72255071	Xrcc5	0.0635918	-0.0624452	-0.003971	0.003971	Elk4	FALSE	Elk4_direct_+/-	Elk4_direct_+/-_(16g)	Elk4_direct_+/-_(18r)	0.328754	1	0.0909414	10364
chr11:29691974-29692474	Rtn4	0.0358451	0.307076	0.0110072	0.0110072	Fosl1	FALSE	Fosl1_direct_+/+	Fosl1_direct_+/+_(243g)	Fosl1_direct_+/+_(589r)	0.482605	1	0.398769	10365
chr4:132922431-132922931	Ahdc1	0.0389353	-0.138594	-0.0053962	0.0053962	Klf6	FALSE	Klf6_direct_+/-	Klf6_direct_+/-_(351g)	Klf6_direct_+/-_(490r)	0.4816	1	0.229752	10366
chr13:55418001-55418501	Dok3	0.0987737	0.284438	0.028095	0.028095	Ctcf	FALSE	Ctcf_direct_-/+	Ctcf_direct_-/+_(13g)	Ctcf_direct_-/+_(15r)	0.276098	-1	-0.0828219	10367
chr16:97377700-97378200	Bace2	0.0843854	-0.668087	-0.0563768	0.0563768	Junb	FALSE	Junb_direct_+/-	Junb_direct_+/-_(772g)	Junb_direct_+/-_(1655r)	0.543488	1	0.51879	10368
chr3:90586843-90587343	S100a16	0.0308218	0.280274	0.00863854	0.00863854	Bach2	FALSE	Bach2_direct_+/+	Bach2_direct_+/+_(777g)	Bach2_direct_+/+_(2033r)	0.520824	1	0.391652	10369
chr4:55407948-55408448	Klf4	0.0450264	0.54453	0.0245182	0.0245182	Jund	FALSE	Jund_direct_+/+	Jund_direct_+/+_(502g)	Jund_direct_+/+_(1253r)	2.18838	1	0.653992	10370
chr16:11175641-11176141	Zc3h7a	0.0220321	0.433736	0.00955613	0.00955613	Klf12	FALSE	Klf12_direct_+/+	Klf12_direct_+/+_(1274g)	Klf12_direct_+/+_(2206r)	2.70512	1	0.692923	10371
chr10:94034979-94035479	Fgd6	0.0784931	-0.0975255	-0.00765508	0.00765508	Tead1	FALSE	Tead1_direct_+/-	Tead1_direct_+/-_(106g)	Tead1_direct_+/-_(132r)	0.977386	1	0.128729	10372
chr10:19712246-19712746	Ifngr1	0.113059	-0.30718	-0.0347295	0.0347295	Junb	FALSE	Junb_direct_+/-	Junb_direct_+/-_(772g)	Junb_direct_+/-_(1655r)	0.337243	1	0.465883	10373
chr10:78787637-78788137	Slc1a6	0.096115	-0.209731	-0.0201583	0.0201583	Nfe2l1	FALSE	Nfe2l1_direct_-/-	Nfe2l1_direct_-/-_(77g)	Nfe2l1_direct_-/-_(88r)	0.183617	-1	-0.0642538	10374
chr15:76207973-76208473	Smpd5	0.0102255	0.0901969	0.000922308	0.000922308	Maff	FALSE	Maff_direct_+/+	Maff_direct_+/+_(579g)	Maff_direct_+/+_(1436r)	0.386768	1	0.127791	10375
chr10:79840696-79841196	Gzmm	0.0295774	-0.292867	-0.00866224	0.00866224	Tead2	FALSE	Tead2_direct_+/-	Tead2_direct_+/-_(493g)	Tead2_direct_+/-_(462r)	1.90664	1	0.315407	10376
chr3:109651484-109651984	Vav3	0.000385339	-0.742232	-0.000286011	0.000286011	Hoxb6	FALSE	Hoxb6_direct_-/-	Hoxb6_direct_-/-_(160g)	Hoxb6_direct_-/-_(187r)	3.15136	-1	-0.637312	10377
chr7:119861552-119862052	Thumpd1	0.116819	-0.316102	-0.0369267	0.0369267	Maff	FALSE	Maff_direct_-/-	Maff_direct_-/-_(151g)	Maff_direct_-/-_(257r)	0.124009	-1	-0.120728	10378
chr5:138116676-138117176	Zscan21	0.0475952	0.357737	0.0170266	0.0170266	Klf12	FALSE	Klf12_direct_+/+	Klf12_direct_+/+_(1274g)	Klf12_direct_+/+_(2206r)	1.6988	1	0.644757	10379
chr2:164438850-164439350	Wfdc6a	0.040193	-0.408064	-0.0164013	0.0164013	Fos	FALSE	Fos_direct_+/-	Fos_direct_+/-_(598g)	Fos_direct_+/-_(1017r)	0.655295	1	0.401499	10380
chr11:45955116-45955616	Clint1	0.0303404	-0.356003	-0.0108013	0.0108013	Elf4	FALSE	Elf4_direct_+/-	Elf4_direct_+/-_(125g)	Elf4_direct_+/-_(137r)	0.611393	1	0.108929	10381
chr7:127895411-127895911	Kat8	0.026643	0.235673	0.00627902	0.00627902	Klf12	FALSE	Klf12_direct_+/+	Klf12_direct_+/+_(1274g)	Klf12_direct_+/+_(2206r)	2.03521	1	0.453719	10382
chr4:155133831-155134331	Plch2	0.0203128	-0.300477	-0.00610353	0.00610353	Tead3	FALSE	Tead3_direct_+/-	Tead3_direct_+/-_(128g)	Tead3_direct_+/-_(124r)	0.463584	1	0.263646	10383
chr1:87396997-87397497	Gigyf2	0.0358552	0.289808	0.0103911	0.0103911	Nfib	FALSE	Nfib_direct_+/+	Nfib_direct_+/+_(550g)	Nfib_direct_+/+_(670r)	0.750783	1	0.411194	10384
chr19:50013570-50014070	Sorcs1	0.0294525	-0.677392	-0.0199509	0.0199509	Tbx20	FALSE	Tbx20_direct_-/-	Tbx20_direct_-/-_(561g)	Tbx20_direct_-/-_(590r)	2.36596	-1	-0.626486	10385
chr8:116946215-116946715	Cmc2	0.0463875	-0.310138	-0.0143865	0.0143865	Nfyc	FALSE	Nfyc_direct_+/-	Nfyc_direct_+/-_(363g)	Nfyc_direct_+/-_(410r)	0.805077	1	0.564659	10386
chr15:39187646-39188146	Dcaf13	0.0523521	-0.0879822	-0.00460605	0.00460605	Junb	FALSE	Junb_direct_+/-	Junb_direct_+/-_(772g)	Junb_direct_+/-_(1655r)	0.365397	1	0.227102	10387
chr9:111383712-111384212	Dclk3	0.0826855	0.07947	0.00657102	0.00657102	Mafg	FALSE	Mafg_direct_-/+	Mafg_direct_-/+_(157g)	Mafg_direct_-/+_(255r)	0.599976	-1	-0.0523554	10388
chr18:21155645-21156145	Garem1	0.0273601	0.505061	0.0138185	0.0138185	Fosl2	FALSE	Fosl2_direct_+/+	Fosl2_direct_+/+_(391g)	Fosl2_direct_+/+_(946r)	0.277087	1	0.397778	10389
chr15:44465102-44465602	Nudcd1	0.107949	-0.328895	-0.0355038	0.0355038	Smarca5	FALSE	Smarca5_direct_+/-	Smarca5_direct_+/-_(353g)	Smarca5_direct_+/-_(679r)	0.471602	1	0.35175	10390
chr16:32877421-32877921	Iqcg	0.0371783	0.103449	0.00384605	0.00384605	Phf5a	FALSE	Phf5a_direct_+/+	Phf5a_direct_+/+_(1061g)	Phf5a_direct_+/+_(1031r)	1.00302	1	0.19731	10391
chr6:120865975-120866475	Bcl2l13	0.0494325	-0.551304	-0.0272524	0.0272524	Smarcc1	FALSE	Smarcc1_direct_+/-	Smarcc1_direct_+/-_(488g)	Smarcc1_direct_+/-_(628r)	0.751091	1	0.313207	10392
chr2:29921986-29922486	Gle1	0.0326307	-0.518587	-0.0169219	0.0169219	Tcf3	FALSE	Tcf3_direct_+/-	Tcf3_direct_+/-_(654g)	Tcf3_direct_+/-_(567r)	1.14611	1	0.553742	10393
chr11:69953471-69953971	Nlgn2	0.030431	0.42982	0.0130798	0.0130798	Pitx2	FALSE	Pitx2_direct_+/+	Pitx2_direct_+/+_(250g)	Pitx2_direct_+/+_(283r)	2.20547	1	0.381412	10394
chr8:3411805-3412305	Mcoln1	0.0726421	-0.621807	-0.0451693	0.0451693	Nfe2l1	FALSE	Nfe2l1_direct_-/-	Nfe2l1_direct_-/-_(77g)	Nfe2l1_direct_-/-_(88r)	1.00923	-1	-0.373759	10395
chr4:119141123-119141623	Svbp	0.054853	-0.703374	-0.0385822	0.0385822	Tcf3	FALSE	Tcf3_direct_+/-	Tcf3_direct_+/-_(654g)	Tcf3_direct_+/-_(567r)	1.32857	1	0.776025	10396
chr6:48721411-48721911	Repin1	0.0735916	0.321493	0.0236592	0.0236592	Foxf2	FALSE	Foxf2_direct_+/+	Foxf2_direct_+/+_(75g)	Foxf2_direct_+/+_(90r)	0.466596	1	0.387931	10397
chr8:60890132-60890632	Hpf1	0.0526135	0.406864	0.0214065	0.0214065	Tfdp1	FALSE	Tfdp1_direct_+/+	Tfdp1_direct_+/+_(784g)	Tfdp1_direct_+/+_(1972r)	1.27174	1	0.656531	10398
chr12:87401855-87402355	Ahsa1	0.0507139	-0.678617	-0.0344153	0.0344153	Tbx20	FALSE	Tbx20_direct_-/-	Tbx20_direct_-/-_(561g)	Tbx20_direct_-/-_(590r)	1.93974	-1	-0.592358	10399
chr8:72226498-72226998	Gm10282	0.0622841	-0.759337	-0.0472946	0.0472946	Tcf3	FALSE	Tcf3_direct_+/-	Tcf3_direct_+/-_(654g)	Tcf3_direct_+/-_(567r)	1.3316	1	0.863396	10400
chr4:34729910-34730410	Orc3	0.0801632	0.503226	0.0403403	0.0403403	Nfia	FALSE	Nfia_direct_+/+	Nfia_direct_+/+_(615g)	Nfia_direct_+/+_(769r)	0.473433	1	0.405835	10401
chr7:6286195-6286695	Gm3854	0.0960062	0.0858295	0.00824017	0.00824017	Klf4	FALSE	Klf4_direct_-/+	Klf4_direct_-/+_(87g)	Klf4_direct_-/+_(150r)	0.219512	-1	-0.130037	10402
chr19:6974127-6974627	Esrra	0.0218684	-0.472222	-0.0103268	0.0103268	Yy1	FALSE	Yy1_direct_+/-	Yy1_direct_+/-_(268g)	Yy1_direct_+/-_(365r)	2.66885	1	0.505837	10403
chr2:60336681-60337181	Cd302	0.0711046	0.398573	0.0283404	0.0283404	Fendrr	FALSE	Fendrr_direct_+/+	Fendrr_direct_+/+_(345g)	Fendrr_direct_+/+_(360r)	1.26122	1	0.580029	10404
chr19:4992722-4993222	Tmem151a	0.0465964	0.580232	0.0270368	0.0270368	Atf3	FALSE	Atf3_direct_+/+	Atf3_direct_+/+_(488g)	Atf3_direct_+/+_(799r)	0.553266	1	0.626909	10405
chr10:79096672-79097172	Olfr57	0.114599	-0.121399	-0.0139122	0.0139122	Nfe2l2	FALSE	Nfe2l2_direct_-/-	Nfe2l2_direct_-/-_(49g)	Nfe2l2_direct_-/-_(57r)	0.0814095	-1	-0.125886	10406
chr15:58888561-58889061	Tmem65	0.0678089	-0.265129	-0.0179781	0.0179781	Mbd2	FALSE	Mbd2_direct_+/-	Mbd2_direct_+/-_(365g)	Mbd2_direct_+/-_(735r)	1.30292	1	0.410096	10407
chr14:73552651-73553151	Sucla2	0.0560484	0.585613	0.0328226	0.0328226	Klf12	FALSE	Klf12_direct_+/+	Klf12_direct_+/+_(1274g)	Klf12_direct_+/+_(2206r)	1.80302	1	0.684274	10408
chr1:37864842-37865342	Lipt1	0.0488029	0.128137	0.00625348	0.00625348	Klf12	FALSE	Klf12_direct_+/+	Klf12_direct_+/+_(1274g)	Klf12_direct_+/+_(2206r)	0.683013	1	0.135494	10409
chr7:45589081-45589581	Hsd17b14	0.0376618	-0.423062	-0.0159332	0.0159332	Thap11	FALSE	Thap11_direct_+/-	Thap11_direct_+/-_(70g)	Thap11_direct_+/-_(72r)	0.375403	1	0.484446	10410
chr4:116206335-116206835	Uqcrh	0.075125	0.689902	0.0518289	0.0518289	Bach2	FALSE	Bach2_direct_+/+	Bach2_direct_+/+_(777g)	Bach2_direct_+/+_(2033r)	1.10762	1	0.682333	10411
chr1:177983027-177983527	Catspere2	0.0739352	-0.573953	-0.0424354	0.0424354	Tbpl1	FALSE	Tbpl1_direct_+/-	Tbpl1_direct_+/-_(387g)	Tbpl1_direct_+/-_(508r)	0.148643	1	0.0831993	10412
chr8:105956567-105957067	Nutf2	0.0541961	-0.742685	-0.0402506	0.0402506	Tbx20	FALSE	Tbx20_direct_-/-	Tbx20_direct_-/-_(561g)	Tbx20_direct_-/-_(590r)	1.49213	-1	-0.731059	10413
chr18:14681824-14682324	Ss18	0.0599952	0.695825	0.0417462	0.0417462	Fendrr	FALSE	Fendrr_direct_+/+	Fendrr_direct_+/+_(345g)	Fendrr_direct_+/+_(360r)	1.45346	1	0.609555	10414
chr5:136174010-136174510	Lrwd1	0.0321463	0.181857	0.00584602	0.00584602	Foxp1	FALSE	Foxp1_direct_+/+	Foxp1_direct_+/+_(522g)	Foxp1_direct_+/+_(510r)	1.24052	1	0.51211	10415
chr13:100107783-100108283	Bdp1	0.0780341	-0.174211	-0.0135944	0.0135944	E2f1	FALSE	E2f1_direct_+/-	E2f1_direct_+/-_(307g)	E2f1_direct_+/-_(496r)	0.187946	1	0.186647	10416
chr17:13007591-13008091	Acat3	0.0394189	0.43244	0.0170463	0.0170463	Klf12	FALSE	Klf12_direct_+/+	Klf12_direct_+/+_(1274g)	Klf12_direct_+/+_(2206r)	2.21228	1	0.540739	10417
chr9:95954629-95955129	Xrn1	0.0442147	-0.402753	-0.0178076	0.0178076	Yy1	FALSE	Yy1_direct_+/-	Yy1_direct_+/-_(268g)	Yy1_direct_+/-_(365r)	2.50921	1	0.58545	10418
chr7:139971289-139971789	Caly	0.0428098	0.211379	0.00904908	0.00904908	Maf	FALSE	Maf_direct_-/+	Maf_direct_-/+_(369g)	Maf_direct_-/+_(728r)	0.749223	-1	-0.187326	10419
chr11:6475922-6476422	Zmiz2	0.0522185	-0.273594	-0.0142867	0.0142867	Creb1	FALSE	Creb1_direct_+/-	Creb1_direct_+/-_(174g)	Creb1_direct_+/-_(217r)	0.436854	1	0.226937	10420
chr2:26445537-26446037	Gpsm1	0.0296406	0.414208	0.0122774	0.0122774	Klf12	FALSE	Klf12_direct_+/+	Klf12_direct_+/+_(1274g)	Klf12_direct_+/+_(2206r)	2.90276	1	0.680049	10421
chr10:62486775-62487275	Srgn	0.0191187	0.0675867	0.00129217	0.00129217	Klf12	FALSE	Klf12_direct_-/+	Klf12_direct_-/+_(51g)	Klf12_direct_-/+_(78r)	0.381781	-1	-0.100631	10422
chr1:59684753-59685253	Bmpr2	0.0601315	-0.379996	-0.0228498	0.0228498	Elf4	FALSE	Elf4_direct_+/-	Elf4_direct_+/-_(125g)	Elf4_direct_+/-_(137r)	0.632969	1	0.204807	10423
chr14:105258574-105259074	Rbm26	0.0794862	-0.109145	-0.00867556	0.00867556	Yy1	FALSE	Yy1_direct_+/-	Yy1_direct_+/-_(268g)	Yy1_direct_+/-_(365r)	1.12117	1	0.306147	10424
chr11:63024042-63024542	Pmp22	0.0226954	0.271977	0.00617264	0.00617264	Gli1	FALSE	Gli1_direct_+/+	Gli1_direct_+/+_(178g)	Gli1_direct_+/+_(173r)	1.34971	1	0.72918	10425
chr2:136057944-136058444	Pak7	0.0909	0.415442	0.0377637	0.0377637	Fosl2	FALSE	Fosl2_direct_+/+	Fosl2_direct_+/+_(391g)	Fosl2_direct_+/+_(946r)	0.784664	1	0.313808	10426
chr6:124741090-124741590	Atn1	0.0299458	0.29851	0.00893913	0.00893913	Pbx3	FALSE	Pbx3_direct_+/+	Pbx3_direct_+/+_(164g)	Pbx3_direct_+/+_(193r)	0.358918	1	0.390036	10427
chr5:104571374-104571874	Pkd2	0.0461662	-0.194561	-0.00898212	0.00898212	Pbx1	FALSE	Pbx1_direct_+/-	Pbx1_direct_+/-_(511g)	Pbx1_direct_+/-_(584r)	0.561841	1	0.342312	10428
chr14:47568242-47568742	Ktn1	0.0555839	-0.55708	-0.0309647	0.0309647	Mbd2	FALSE	Mbd2_direct_+/-	Mbd2_direct_+/-_(365g)	Mbd2_direct_+/-_(735r)	2.04324	1	0.699644	10429
chr11:58097640-58098140	Irgm2	0.0773578	0.354197	0.0273999	0.0273999	Klf3	FALSE	Klf3_direct_+/+	Klf3_direct_+/+_(162g)	Klf3_direct_+/+_(207r)	0.951245	1	0.431883	10430
chr14:20422939-20423439	Cfap70	0.062572	0.299217	0.0187226	0.0187226	Nfe2l1	FALSE	Nfe2l1_direct_-/+	Nfe2l1_direct_-/+_(147g)	Nfe2l1_direct_-/+_(173r)	0.187223	-1	-0.27565	10431
chr14:61360138-61360638	Kpna3	0.0418269	0.192765	0.00806277	0.00806277	E2f3	FALSE	E2f3_direct_+/+	E2f3_direct_+/+_(447g)	E2f3_direct_+/+_(1028r)	1.00955	1	0.443147	10432
chr11:96319062-96319562	Hoxb7	0.0369332	0.798839	0.0295037	0.0295037	Lhx9	FALSE	Lhx9_direct_+/+	Lhx9_direct_+/+_(16g)	Lhx9_direct_+/+_(18r)	1.58975	1	0.549388	10433
chr11:8481648-8482148	Tns3	0.0332696	0.521019	0.0173341	0.0173341	Fendrr	FALSE	Fendrr_direct_+/+	Fendrr_direct_+/+_(345g)	Fendrr_direct_+/+_(360r)	1.59254	1	0.715372	10434
chr5:123700629-123701129	Zcchc8	0.0650258	-0.0660899	-0.00429755	0.00429755	Smarcc1	FALSE	Smarcc1_direct_+/-	Smarcc1_direct_+/-_(488g)	Smarcc1_direct_+/-_(628r)	1.10643	1	0.359352	10435
chr3:88033626-88034126	Hdgf	0.0416104	0.30378	0.0126404	0.0126404	Bach2	FALSE	Bach2_direct_+/+	Bach2_direct_+/+_(777g)	Bach2_direct_+/+_(2033r)	0.789867	1	0.657379	10436
chr5:3802679-3803179	Akap9	0.0585704	-0.476769	-0.0279246	0.0279246	Mbd2	FALSE	Mbd2_direct_+/-	Mbd2_direct_+/-_(365g)	Mbd2_direct_+/-_(735r)	1.2864	1	0.671355	10437
chr6:17171331-17171831	Cav1	0.0408504	0.842771	0.0344275	0.0344275	Foxf1	FALSE	Foxf1_direct_+/+	Foxf1_direct_+/+_(570g)	Foxf1_direct_+/+_(580r)	2.25929	1	0.800587	10438
chr12:112595499-112595999	Zbtb42	0.0459603	0.0945772	0.0043468	0.0043468	Bach2	FALSE	Bach2_direct_+/+	Bach2_direct_+/+_(777g)	Bach2_direct_+/+_(2033r)	0.96437	1	0.226586	10439
chr2:42284251-42284751	Lrp1b	0.0878524	0.651375	0.0572248	0.0572248	Fosb	FALSE	Fosb_direct_+/+	Fosb_direct_+/+_(548g)	Fosb_direct_+/+_(1151r)	0.633642	1	0.390742	10440
chr10:81266550-81267050	Hmg20b	0.0200946	0.240429	0.00483133	0.00483133	Phf5a	FALSE	Phf5a_direct_+/+	Phf5a_direct_+/+_(1061g)	Phf5a_direct_+/+_(1031r)	1.39455	1	0.510851	10441
chr3:138442602-138443102	Eif4e	0.0248869	0.623148	0.0155083	0.0155083	Phf5a	FALSE	Phf5a_direct_+/+	Phf5a_direct_+/+_(1061g)	Phf5a_direct_+/+_(1031r)	1.30392	1	0.778785	10442
chrX:163958316-163958816	Siah1b	0.0774734	0.396929	0.0307514	0.0307514	Klf12	FALSE	Klf12_direct_+/+	Klf12_direct_+/+_(1274g)	Klf12_direct_+/+_(2206r)	0.976187	1	0.529563	10443
chr11:95413641-95414141	Slc35b1	0.0543597	0.634759	0.0345053	0.0345053	E2f3	FALSE	E2f3_direct_+/+	E2f3_direct_+/+_(447g)	E2f3_direct_+/+_(1028r)	0.161531	1	0.16058	10444
chr4:47178386-47178886	Anks6	0.0307242	0.330886	0.0101662	0.0101662	Tcf12	FALSE	Tcf12_direct_+/+	Tcf12_direct_+/+_(192g)	Tcf12_direct_+/+_(236r)	0.637157	1	0.122959	10445
chr2:70816726-70817226	Gorasp2	0.0506617	0.812368	0.041156	0.041156	Gli1	FALSE	Gli1_direct_+/+	Gli1_direct_+/+_(178g)	Gli1_direct_+/+_(173r)	0.64047	1	0.710796	10446
chr9:86701761-86702261	Me1	0.0762869	0.450647	0.0343784	0.0343784	Foxp2	FALSE	Foxp2_direct_+/+	Foxp2_direct_+/+_(343g)	Foxp2_direct_+/+_(407r)	0.212589	1	0.358137	10447
chr8:83608002-83608502	Dnajb1	0.0105179	0.480754	0.00505651	0.00505651	Klf12	FALSE	Klf12_direct_+/+	Klf12_direct_+/+_(1274g)	Klf12_direct_+/+_(2206r)	2.77179	1	0.665194	10448
chr9:22259662-22260162	Pigyl	0.0627	-0.631583	-0.0396003	0.0396003	Meis1	FALSE	Meis1_direct_+/-	Meis1_direct_+/-_(713g)	Meis1_direct_+/-_(806r)	0.693461	1	0.728731	10449
chr10:78184931-78185431	Pwp2	0.0335044	0.306032	0.0102534	0.0102534	Phf5a	FALSE	Phf5a_direct_+/+	Phf5a_direct_+/+_(1061g)	Phf5a_direct_+/+_(1031r)	0.70223	1	0.347528	10450
chr16:44172792-44173292	Atp6v1a	0.0778576	-0.0853199	-0.0066428	0.0066428	Sp1	FALSE	Sp1_direct_+/-	Sp1_direct_+/-_(400g)	Sp1_direct_+/-_(921r)	0.247996	1	0.197214	10451
chr19:7068065-7068565	Plcb3	0.0153275	0.207845	0.00318574	0.00318574	Hoxb4	FALSE	Hoxb4_direct_+/+	Hoxb4_direct_+/+_(198g)	Hoxb4_direct_+/+_(260r)	0.39803	1	0.265795	10452
chr10:52417175-52417675	Gopc	0.0721867	-0.114532	-0.00826767	0.00826767	Kdm5a	FALSE	Kdm5a_direct_+/-	Kdm5a_direct_+/-_(355g)	Kdm5a_direct_+/-_(608r)	1.28495	1	0.253906	10453
chr7:128554546-128555046	Bag3	0.0324796	0.492482	0.0159956	0.0159956	Maff	FALSE	Maff_direct_+/+	Maff_direct_+/+_(579g)	Maff_direct_+/+_(1436r)	1.08121	1	0.733311	10454
chr3:65162406-65162906	Kcnab1	0.0427607	0.783258	0.0334926	0.0334926	Pitx2	FALSE	Pitx2_direct_+/+	Pitx2_direct_+/+_(250g)	Pitx2_direct_+/+_(283r)	1.96304	1	0.558705	10455
chr9:21424550-21425050	Atg4d	0.0352244	-0.159338	-0.00561258	0.00561258	Pbx1	FALSE	Pbx1_direct_+/-	Pbx1_direct_+/-_(511g)	Pbx1_direct_+/-_(584r)	0.440774	1	0.185058	10456
chr14:55560295-55560795	Carmil3	0.0405417	0.253584	0.0102807	0.0102807	Nfya	FALSE	Nfya_direct_-/+	Nfya_direct_-/+_(40g)	Nfya_direct_-/+_(64r)	0.63273	-1	-0.0689033	10457
chr18:68164607-68165107	Ldlrad4	0.058193	0.288526	0.0167902	0.0167902	Sox5	FALSE	Sox5_direct_+/+	Sox5_direct_+/+_(107g)	Sox5_direct_+/+_(94r)	0.365308	1	0.698409	10458
chr9:86448924-86449424	Pgm3	0.0717094	0.238617	0.0171111	0.0171111	Fendrr	FALSE	Fendrr_direct_+/+	Fendrr_direct_+/+_(345g)	Fendrr_direct_+/+_(360r)	0.931328	1	0.384596	10459
chr2:152101910-152102410	Tcf15	0.0870986	0.210515	0.0183356	0.0183356	Fosl2	FALSE	Fosl2_direct_+/+	Fosl2_direct_+/+_(391g)	Fosl2_direct_+/+_(946r)	0.405544	1	0.213748	10460
chr17:34897578-34898078	Sapcd1	0.0204999	0.0551185	0.00112993	0.00112993	Hcfc1	FALSE	Hcfc1_direct_-/+	Hcfc1_direct_-/+_(20g)	Hcfc1_direct_-/+_(21r)	0.142658	-1	-0.0982381	10461
chr6:77101020-77101520	Lrrtm1	0.045541	0.195321	0.00889511	0.00889511	Jdp2	FALSE	Jdp2_direct_+/+	Jdp2_direct_+/+_(113g)	Jdp2_direct_+/+_(194r)	0.716361	1	0.11664	10462
chr8:111033613-111034113	Ddx19a	0.0251576	0.3639	0.00915486	0.00915486	Nfyc	FALSE	Nfyc_direct_+/+	Nfyc_direct_+/+_(644g)	Nfyc_direct_+/+_(768r)	1.25696	1	0.583222	10463
chr16:41721150-41721650	Lsamp	0.0349356	0.744645	0.0260146	0.0260146	Barx1	FALSE	Barx1_direct_+/+	Barx1_direct_+/+_(236g)	Barx1_direct_+/+_(251r)	2.01424	1	0.775193	10464
chr4:22357431-22357931	Fbxl4	0.054819	-0.212492	-0.0116486	0.0116486	Klf7	FALSE	Klf7_direct_+/-	Klf7_direct_+/-_(288g)	Klf7_direct_+/-_(396r)	0.293127	1	0.169816	10465
chr6:87441323-87441823	Prokr1	0.0525595	0.147838	0.0077703	0.0077703	Foxf2	FALSE	Foxf2_direct_+/+	Foxf2_direct_+/+_(75g)	Foxf2_direct_+/+_(90r)	0.432752	1	0.184785	10466
chr8:3654869-3655369	Stxbp2	0.0353935	-0.0684328	-0.00242208	0.00242208	Pbx1	FALSE	Pbx1_direct_+/-	Pbx1_direct_+/-_(511g)	Pbx1_direct_+/-_(584r)	1.28124	1	0.350755	10467
chr14:75844965-75845465	Tpt1	0.0557646	-0.528698	-0.0294826	0.0294826	Klf3	FALSE	Klf3_direct_+/-	Klf3_direct_+/-_(424g)	Klf3_direct_+/-_(1079r)	0.624532	1	0.653681	10468
chrX:56597864-56598364	Mmgt1	0.0322681	0.177315	0.00572162	0.00572162	Tfdp1	FALSE	Tfdp1_direct_+/+	Tfdp1_direct_+/+_(784g)	Tfdp1_direct_+/+_(1972r)	1.0428	1	0.444266	10469
chr19:43599649-43600149	Got1	0.0240154	0.172796	0.00414976	0.00414976	Foxp1	FALSE	Foxp1_direct_+/+	Foxp1_direct_+/+_(522g)	Foxp1_direct_+/+_(510r)	1.26735	1	0.786845	10470
chr17:29890469-29890969	Mdga1	0.0603956	0.45091	0.027233	0.027233	Jund	FALSE	Jund_direct_+/+	Jund_direct_+/+_(502g)	Jund_direct_+/+_(1253r)	1.07862	1	0.372562	10471
chr3:9431349-9431849	Zfp704	0.0296819	0.301766	0.008957	0.008957	Bach1	FALSE	Bach1_direct_+/+	Bach1_direct_+/+_(214g)	Bach1_direct_+/+_(452r)	1.42973	1	0.411136	10472
chr9:52243912-52244412	Zc3h12c	0.0685998	0.23141	0.0158747	0.0158747	Fosl2	FALSE	Fosl2_direct_+/+	Fosl2_direct_+/+_(391g)	Fosl2_direct_+/+_(946r)	0.732427	1	0.191744	10473
chr2:69816638-69817138	Phospho2	0.04959	0.149657	0.0074215	0.0074215	Foxp1	FALSE	Foxp1_direct_+/+	Foxp1_direct_+/+_(522g)	Foxp1_direct_+/+_(510r)	0.676124	1	0.491421	10474
chr18:36734864-36735364	Sra1	0.0321659	0.273121	0.00878519	0.00878519	Klf12	FALSE	Klf12_direct_+/+	Klf12_direct_+/+_(1274g)	Klf12_direct_+/+_(2206r)	1.17109	1	0.618458	10475
chr7:44357412-44357912	Mybpc2	0.00395406	0.442233	0.00174861	0.00174861	Maf	FALSE	Maf_direct_+/+	Maf_direct_+/+_(140g)	Maf_direct_+/+_(165r)	2.04421	1	0.653709	10476
chr19:55909055-55909555	Tcf7l2	0.0284489	0.652037	0.0185498	0.0185498	Tcf7l2	FALSE	Tcf7l2_direct_+/+	Tcf7l2_direct_+/+_(233g)	Tcf7l2_direct_+/+_(299r)	2.7593	1	1	10477
chr17:13657827-13658327	Tcte2	0.0566144	-0.449191	-0.0254306	0.0254306	Tcf3	FALSE	Tcf3_direct_+/-	Tcf3_direct_+/-_(654g)	Tcf3_direct_+/-_(567r)	1.34135	1	0.425907	10478
chr1:10039622-10040122	Arfgef1	0.0687377	-0.529959	-0.0364281	0.0364281	Sp4	FALSE	Sp4_direct_+/-	Sp4_direct_+/-_(277g)	Sp4_direct_+/-_(514r)	0.0907502	1	0.0969109	10479
chr3:116447239-116447739	Dbt	0.0489786	0.407984	0.0199825	0.0199825	Gli1	FALSE	Gli1_direct_+/+	Gli1_direct_+/+_(178g)	Gli1_direct_+/+_(173r)	0.973527	1	0.42096	10480
chr13:49213449-49213949	Card19	0.0460966	0.0965848	0.00445223	0.00445223	Nfe2l2	FALSE	Nfe2l2_direct_+/+	Nfe2l2_direct_+/+_(243g)	Nfe2l2_direct_+/+_(429r)	0.664421	1	0.336533	10481
chr1:161131130-161131630	Cenpl	0.0428199	-0.129276	-0.00553558	0.00553558	Kat5	FALSE	Kat5_direct_+/-	Kat5_direct_+/-_(92g)	Kat5_direct_+/-_(112r)	0.468962	1	0.188365	10482
chr10:80071099-80071599	Atp5d	0.0486156	-0.735136	-0.035739	0.035739	Tbx20	FALSE	Tbx20_direct_-/-	Tbx20_direct_-/-_(561g)	Tbx20_direct_-/-_(590r)	1.55756	-1	-0.726624	10483
chr7:126760328-126760828	Sult1a1	0.0257752	0.311972	0.00804115	0.00804115	Foxf1	FALSE	Foxf1_direct_+/+	Foxf1_direct_+/+_(570g)	Foxf1_direct_+/+_(580r)	1.57348	1	0.576875	10484
chr3:123128642-123129142	Myoz2	0.0181958	0.36563	0.00665291	0.00665291	Nfic	FALSE	Nfic_direct_-/+	Nfic_direct_-/+_(58g)	Nfic_direct_-/+_(76r)	0.559128	-1	-0.279231	10485
chr1:93343382-93343882	Mterf4	0.0327741	0.364733	0.0119538	0.0119538	Nfyc	FALSE	Nfyc_direct_+/+	Nfyc_direct_+/+_(644g)	Nfyc_direct_+/+_(768r)	1.08593	1	0.510102	10486
chr4:107253521-107254021	Ndc1	0.0286051	0.408353	0.011681	0.011681	Tfdp1	FALSE	Tfdp1_direct_+/+	Tfdp1_direct_+/+_(784g)	Tfdp1_direct_+/+_(1972r)	1.20784	1	0.498303	10487
chr7:127801107-127801607	Orai3	0.0423967	-0.422808	-0.0179257	0.0179257	Fos	FALSE	Fos_direct_+/-	Fos_direct_+/-_(598g)	Fos_direct_+/-_(1017r)	0.81884	1	0.373065	10488
chr4:136310521-136311021	Zfp46	0.0115501	-0.160199	-0.00185032	0.00185032	Nfyc	FALSE	Nfyc_direct_+/-	Nfyc_direct_+/-_(363g)	Nfyc_direct_+/-_(410r)	0.744997	1	0.29487	10489
chr5:150673439-150673939	Pds5b	0.0335617	-0.302919	-0.0101665	0.0101665	E2f4	FALSE	E2f4_direct_-/-	E2f4_direct_-/-_(178g)	E2f4_direct_-/-_(541r)	0.110632	-1	-0.239676	10490
chr3:80802728-80803228	Gria2	0.056723	0.622751	0.0353243	0.0353243	Isl1	FALSE	Isl1_direct_+/+	Isl1_direct_+/+_(403g)	Isl1_direct_+/+_(422r)	0.768399	1	0.485484	10491
chr16:19877001-19877501	B3gnt5	0.0871136	-0.44051	-0.0383744	0.0383744	Meis1	FALSE	Meis1_direct_+/-	Meis1_direct_+/-_(713g)	Meis1_direct_+/-_(806r)	0.33768	1	0.381007	10492
chr3:90323100-90323600	Rab13	0.0653402	-0.260209	-0.0170021	0.0170021	Nfic	FALSE	Nfic_direct_+/-	Nfic_direct_+/-_(265g)	Nfic_direct_+/-_(322r)	0.38969	1	0.424829	10493
chrX:36831605-36832105	Slc25a43	0.0764745	-0.332724	-0.0254449	0.0254449	Fos	FALSE	Fos_direct_+/-	Fos_direct_+/-_(598g)	Fos_direct_+/-_(1017r)	0.511549	1	0.329446	10494
chr19:6060971-6061471	Arl2	0.0241023	0.574964	0.0138579	0.0138579	Phf5a	FALSE	Phf5a_direct_+/+	Phf5a_direct_+/+_(1061g)	Phf5a_direct_+/+_(1031r)	0.701523	1	0.793898	10495
chr1:176813693-176814193	Cep170	0.102251	-0.357478	-0.0365524	0.0365524	Mecp2	FALSE	Mecp2_direct_+/-	Mecp2_direct_+/-_(339g)	Mecp2_direct_+/-_(616r)	0.1754	1	0.237083	10496
chr9:15306024-15306524	Med17	0.0410544	0.0995231	0.00408585	0.00408585	Klf12	FALSE	Klf12_direct_+/+	Klf12_direct_+/+_(1274g)	Klf12_direct_+/+_(2206r)	1.05037	1	0.403097	10497
chr15:3995485-3995985	Fbxo4	0.0637277	-0.0824695	-0.00525559	0.00525559	Pbx1	FALSE	Pbx1_direct_+/-	Pbx1_direct_+/-_(511g)	Pbx1_direct_+/-_(584r)	0.755719	1	0.23406	10498
chr2:168145404-168145904	Dpm1	0.0465544	-0.767868	-0.0357476	0.0357476	Tbx20	FALSE	Tbx20_direct_-/-	Tbx20_direct_-/-_(561g)	Tbx20_direct_-/-_(590r)	1.84655	-1	-0.698571	10499
chr19:34921894-34922394	Kif20b	0.0841107	-0.253793	-0.0213467	0.0213467	Kat5	FALSE	Kat5_direct_+/-	Kat5_direct_+/-_(92g)	Kat5_direct_+/-_(112r)	0.138741	1	0.0736834	10500
chr12:87442574-87443074	Alkbh1	0.0516964	0.103189	0.00533451	0.00533451	Foxp1	FALSE	Foxp1_direct_+/+	Foxp1_direct_+/+_(522g)	Foxp1_direct_+/+_(510r)	1.13994	1	0.531134	10501
chrX:101532445-101532945	Taf1	0.0538585	-0.12524	-0.00674527	0.00674527	Tbpl1	FALSE	Tbpl1_direct_+/-	Tbpl1_direct_+/-_(387g)	Tbpl1_direct_+/-_(508r)	0.274184	1	0.108885	10502
chr15:35299550-35300050	Osr2	0.0265675	0.296591	0.0078797	0.0078797	Sox5	FALSE	Sox5_direct_+/+	Sox5_direct_+/+_(107g)	Sox5_direct_+/+_(94r)	2.02255	1	0.372171	10503
chr5:31494447-31494947	Gpn1	0.051178	0.329188	0.0168471	0.0168471	Klf12	FALSE	Klf12_direct_+/+	Klf12_direct_+/+_(1274g)	Klf12_direct_+/+_(2206r)	0.837819	1	0.562307	10504
chr7:16326093-16326593	Bbc3	0.071018	0.357066	0.0253581	0.0253581	Jund	FALSE	Jund_direct_+/+	Jund_direct_+/+_(502g)	Jund_direct_+/+_(1253r)	0.792987	1	0.431984	10505
chr1:44102239-44102739	Ercc5	0.111367	0.111671	0.0124365	0.0124365	Sp3	FALSE	Sp3_direct_+/+	Sp3_direct_+/+_(167g)	Sp3_direct_+/+_(239r)	0.265662	1	0.0584066	10506
chr16:97681148-97681648	Prdm15	0.0485075	0.320942	0.0155681	0.0155681	Jund	FALSE	Jund_direct_+/+	Jund_direct_+/+_(502g)	Jund_direct_+/+_(1253r)	0.624255	1	0.327937	10507
chr6:4086626-4087126	Bet1	0.0823831	0.236561	0.0194886	0.0194886	Tfdp1	FALSE	Tfdp1_direct_+/+	Tfdp1_direct_+/+_(784g)	Tfdp1_direct_+/+_(1972r)	0.369573	1	0.55147	10508
chr6:13871184-13871684	Gpr85	0.12116	-0.122393	-0.0148292	0.0148292	Sp1	FALSE	Sp1_direct_+/-	Sp1_direct_+/-_(400g)	Sp1_direct_+/-_(921r)	0.195985	1	0.0684332	10509
chr8:84656666-84657166	Ier2	0.0830017	-0.516511	-0.0428713	0.0428713	Fos	FALSE	Fos_direct_+/-	Fos_direct_+/-_(598g)	Fos_direct_+/-_(1017r)	0.37977	1	0.839411	10510
chr8:26994032-26994532	Adgra2	0.0148716	0.117334	0.00174494	0.00174494	Hoxb8	FALSE	Hoxb8_direct_+/+	Hoxb8_direct_+/+_(137g)	Hoxb8_direct_+/+_(172r)	1.42039	1	0.405334	10511
chr11:96391745-96392245	Hoxb7	0.0513631	0.818218	0.0420262	0.0420262	Bach2	FALSE	Bach2_direct_+/+	Bach2_direct_+/+_(777g)	Bach2_direct_+/+_(2033r)	1.53981	1	0.636103	10512
chr1:57270323-57270823	Tyw5	0.023699	0.255787	0.0060619	0.0060619	Foxf1	FALSE	Foxf1_direct_+/+	Foxf1_direct_+/+_(570g)	Foxf1_direct_+/+_(580r)	1.65247	1	0.537947	10513
chr4:19569720-19570220	Wwp1	0.0624897	-0.442133	-0.0276287	0.0276287	E2f4	FALSE	E2f4_direct_-/-	E2f4_direct_-/-_(178g)	E2f4_direct_-/-_(541r)	0.134267	-1	-0.208764	10514
chr19:6127912-6128412	Syvn1	0.0390721	-0.241256	-0.0094264	0.0094264	Efemp2	FALSE	Efemp2_direct_+/-	Efemp2_direct_+/-_(287g)	Efemp2_direct_+/-_(249r)	1.46364	1	0.574107	10515
chrX:77666907-77667407	Tbl1x	0.0317706	0.138817	0.0044103	0.0044103	Nfib	FALSE	Nfib_direct_+/+	Nfib_direct_+/+_(550g)	Nfib_direct_+/+_(670r)	0.818654	1	0.469724	10516
chr6:86438230-86438730	Tia1	0.0375933	0.504027	0.018948	0.018948	Phf5a	FALSE	Phf5a_direct_+/+	Phf5a_direct_+/+_(1061g)	Phf5a_direct_+/+_(1031r)	0.698635	1	0.723075	10517
chr12:25012821-25013321	Mboat2	0.103352	-0.396256	-0.0409537	0.0409537	Jun	FALSE	Jun_direct_+/-	Jun_direct_+/-_(605g)	Jun_direct_+/-_(958r)	0.216591	1	0.565453	10518
chr17:21707362-21707862	Zfp820	0.102306	-0.199861	-0.020447	0.020447	Klf6	FALSE	Klf6_direct_+/-	Klf6_direct_+/-_(351g)	Klf6_direct_+/-_(490r)	0.285223	1	0.162031	10519
chr5:34660020-34660520	Mfsd10	0.0370524	-0.184885	-0.00685044	0.00685044	Thap11	FALSE	Thap11_direct_+/-	Thap11_direct_+/-_(70g)	Thap11_direct_+/-_(72r)	0.224857	1	0.363666	10520
chr14:56811516-56812016	Pspc1	0.0484211	-0.498229	-0.0241248	0.0241248	Nfyc	FALSE	Nfyc_direct_+/-	Nfyc_direct_+/-_(363g)	Nfyc_direct_+/-_(410r)	0.640156	1	0.587215	10521
chr12:31056323-31056823	Sh3yl1	0.0460585	-0.131124	-0.00603939	0.00603939	Nfe2l1	FALSE	Nfe2l1_direct_+/-	Nfe2l1_direct_+/-_(414g)	Nfe2l1_direct_+/-_(1169r)	0.713086	1	0.268519	10522
chr1:10039622-10040122	Arfgef1	0.0687377	-0.529959	-0.0364281	0.0364281	Klf14	FALSE	Klf14_direct_-/-	Klf14_direct_-/-_(30g)	Klf14_direct_-/-_(71r)	0.0451066	-1	-0.188398	10523
chr17:25844293-25844793	Metrn	0.0556642	-0.317602	-0.017679	0.017679	Etv3	FALSE	Etv3_direct_+/-	Etv3_direct_+/-_(91g)	Etv3_direct_+/-_(115r)	0.420349	1	0.348829	10524
chr2:164859184-164859684	Snx21	0.0645818	-0.145628	-0.0094049	0.0094049	Pbx1	FALSE	Pbx1_direct_+/-	Pbx1_direct_+/-_(511g)	Pbx1_direct_+/-_(584r)	0.611753	1	0.226841	10525
chr8:69996281-69996781	Rfxank	0.0371907	0.277678	0.010327	0.010327	Klf12	FALSE	Klf12_direct_+/+	Klf12_direct_+/+_(1274g)	Klf12_direct_+/+_(2206r)	2.42737	1	0.340518	10526
chr7:80403451-80403951	Vps33b	0.0429898	0.0831608	0.00357507	0.00357507	Sox5	FALSE	Sox5_direct_+/+	Sox5_direct_+/+_(107g)	Sox5_direct_+/+_(94r)	0.727866	1	0.321715	10527
chr8:70234202-70234702	Upf1	0.0232002	-0.232886	-0.00540299	0.00540299	Yy1	FALSE	Yy1_direct_+/-	Yy1_direct_+/-_(268g)	Yy1_direct_+/-_(365r)	2.24912	1	0.413165	10528
chr8:104301529-104302029	Cmtm3	0.0774552	-0.600751	-0.0465313	0.0465313	Tcf3	FALSE	Tcf3_direct_+/-	Tcf3_direct_+/-_(654g)	Tcf3_direct_+/-_(567r)	0.627702	1	0.750975	10529
chr8:110997719-110998219	Ddx19b	0.020892	0.299012	0.00624694	0.00624694	Tfdp1	FALSE	Tfdp1_direct_+/+	Tfdp1_direct_+/+_(784g)	Tfdp1_direct_+/+_(1972r)	0.326793	1	0.344938	10530
chr6:142867404-142867904	Cmas	0.0328783	0.432942	0.0142344	0.0142344	Tbx20	FALSE	Tbx20_direct_+/+	Tbx20_direct_+/+_(249g)	Tbx20_direct_+/+_(354r)	2.64041	1	0.444954	10531
chr14:56571633-56572133	Rnf17	0.047763	-0.318468	-0.015211	0.015211	Nfe2l1	FALSE	Nfe2l1_direct_+/-	Nfe2l1_direct_+/-_(414g)	Nfe2l1_direct_+/-_(1169r)	0.718896	1	0.330849	10532
chr5:138255474-138255974	Mcm7	0.0625567	0.661413	0.0413758	0.0413758	Nfyc	FALSE	Nfyc_direct_+/+	Nfyc_direct_+/+_(644g)	Nfyc_direct_+/+_(768r)	1.51669	1	0.698735	10533
chr16:11203099-11203599	Zc3h7a	0.0436891	0.482634	0.0210858	0.0210858	Klf12	FALSE	Klf12_direct_+/+	Klf12_direct_+/+_(1274g)	Klf12_direct_+/+_(2206r)	2.70512	1	0.692923	10534
chr5:16056857-16057357	Cacna2d1	0.0864826	0.752247	0.0650563	0.0650563	Tcf7l2	FALSE	Tcf7l2_direct_+/+	Tcf7l2_direct_+/+_(233g)	Tcf7l2_direct_+/+_(299r)	0.408216	1	0.715575	10535
chr16:38687614-38688114	B4galt4	0.0517209	0.40559	0.0209775	0.0209775	Fendrr	FALSE	Fendrr_direct_+/+	Fendrr_direct_+/+_(345g)	Fendrr_direct_+/+_(360r)	1.95505	1	0.58307	10536
chr9:31925791-31926291	Barx2	0.0269154	0.424192	0.0114173	0.0114173	Maff	FALSE	Maff_direct_+/+	Maff_direct_+/+_(579g)	Maff_direct_+/+_(1436r)	2.29058	1	0.486529	10537
chr15:99251895-99252395	Prpf40b	0.0477788	0.433049	0.0206906	0.0206906	Hoxa3	FALSE	Hoxa3_direct_+/+	Hoxa3_direct_+/+_(87g)	Hoxa3_direct_+/+_(82r)	1.57016	1	0.478748	10538
chr7:45685976-45686476	Bcat2	0.021633	0.694491	0.0150239	0.0150239	Foxf1	FALSE	Foxf1_direct_+/+	Foxf1_direct_+/+_(570g)	Foxf1_direct_+/+_(580r)	1.84323	1	0.622654	10539
chr5:123641448-123641948	Clip1	0.053792	0.754999	0.0406129	0.0406129	Tbx20	FALSE	Tbx20_direct_+/+	Tbx20_direct_+/+_(249g)	Tbx20_direct_+/+_(354r)	1.6066	1	0.707806	10540
chr7:141049325-141049825	Ifitm3	0.035995	0.199923	0.00719622	0.00719622	Fosl1	FALSE	Fosl1_direct_+/+	Fosl1_direct_+/+_(243g)	Fosl1_direct_+/+_(589r)	0.932794	1	0.346022	10541
chr8:12996568-12997068	Atp11a	0.0385633	0.138999	0.00536025	0.00536025	Jund	FALSE	Jund_direct_+/+	Jund_direct_+/+_(502g)	Jund_direct_+/+_(1253r)	2.77937	1	0.443572	10542
chrX:77669722-77670222	Tbl1x	0.0630426	0.138336	0.00872103	0.00872103	Nfia	FALSE	Nfia_direct_+/+	Nfia_direct_+/+_(615g)	Nfia_direct_+/+_(769r)	0.502799	1	0.404794	10543
chr7:16313814-16314314	Sae1	0.0353546	0.465209	0.0164473	0.0164473	Tfdp1	FALSE	Tfdp1_direct_+/+	Tfdp1_direct_+/+_(784g)	Tfdp1_direct_+/+_(1972r)	0.563506	1	0.764489	10544
chr3:158036406-158036906	Cth	0.0467299	0.328434	0.0153477	0.0153477	Phf5a	FALSE	Phf5a_direct_+/+	Phf5a_direct_+/+_(1061g)	Phf5a_direct_+/+_(1031r)	0.813196	1	0.449051	10545
chr3:9431349-9431849	Zfp704	0.0296819	0.301766	0.008957	0.008957	Jund	FALSE	Jund_direct_+/+	Jund_direct_+/+_(502g)	Jund_direct_+/+_(1253r)	1.04135	1	0.522521	10546
chr13:92647637-92648137	Thbs4	0.0229381	0.404882	0.00928723	0.00928723	Foxf1	FALSE	Foxf1_direct_+/+	Foxf1_direct_+/+_(570g)	Foxf1_direct_+/+_(580r)	2.72161	1	0.709866	10547
chr18:25818470-25818970	Celf4	0.0506422	-0.584569	-0.0296039	0.0296039	Hoxb6	FALSE	Hoxb6_direct_-/-	Hoxb6_direct_-/-_(160g)	Hoxb6_direct_-/-_(187r)	1.88291	-1	-0.523645	10548
chr1:93731884-93732384	Atg4b	0.0825847	-0.65225	-0.0538659	0.0538659	Tcf3	FALSE	Tcf3_direct_+/-	Tcf3_direct_+/-_(654g)	Tcf3_direct_+/-_(567r)	0.641713	1	0.622356	10549
chr4:40545894-40546394	Tmem215	0.0465019	0.516173	0.024003	0.024003	Tbx20	FALSE	Tbx20_direct_+/+	Tbx20_direct_+/+_(249g)	Tbx20_direct_+/+_(354r)	1.41329	1	0.375218	10550
chr15:73512154-73512654	Slc45a4	0.0113795	-0.388363	-0.00441936	0.00441936	Sp4	FALSE	Sp4_direct_+/-	Sp4_direct_+/-_(277g)	Sp4_direct_+/-_(514r)	0.0857148	1	0.0708706	10551
chr5:36795729-36796229	Bloc1s4	0.0341606	-0.165554	-0.00565542	0.00565542	Pbx1	FALSE	Pbx1_direct_+/-	Pbx1_direct_+/-_(511g)	Pbx1_direct_+/-_(584r)	1.81385	1	0.395963	10552
chr15:73090517-73091017	Trappc9	0.0332127	0.510428	0.0169527	0.0169527	Klf12	FALSE	Klf12_direct_+/+	Klf12_direct_+/+_(1274g)	Klf12_direct_+/+_(2206r)	2.08195	1	0.542762	10553
chr4:127389599-127390099	Gjb4	0.0519607	0.382072	0.0198527	0.0198527	Fosl1	FALSE	Fosl1_direct_+/+	Fosl1_direct_+/+_(243g)	Fosl1_direct_+/+_(589r)	1.40106	1	0.436314	10554
chr7:12949409-12949909	Zbtb45	0.0425068	-0.305873	-0.0130017	0.0130017	Nfyc	FALSE	Nfyc_direct_+/-	Nfyc_direct_+/-_(363g)	Nfyc_direct_+/-_(410r)	0.799424	1	0.550342	10555
chr11:84066872-84067372	Dusp14	0.0424105	0.65737	0.0278794	0.0278794	Bach2	FALSE	Bach2_direct_+/+	Bach2_direct_+/+_(777g)	Bach2_direct_+/+_(2033r)	0.698059	1	0.71298	10556
chr11:101171911-101172411	Atp6v0a1	0.0119409	0.352275	0.00420649	0.00420649	Klf12	FALSE	Klf12_direct_+/+	Klf12_direct_+/+_(1274g)	Klf12_direct_+/+_(2206r)	3.12183	1	0.68515	10557
chr8:72421332-72421832	Slc35e1	0.033038	-0.130334	-0.00430596	0.00430596	Zbtb33	FALSE	Zbtb33_direct_+/-	Zbtb33_direct_+/-_(72g)	Zbtb33_direct_+/-_(102r)	1.44454	1	0.23757	10558
chr16:45608300-45608800	Phldb2	0.028823	0.209031	0.00602489	0.00602489	Foxf1	FALSE	Foxf1_direct_+/+	Foxf1_direct_+/+_(570g)	Foxf1_direct_+/+_(580r)	1.70484	1	0.602408	10559
chr12:84717620-84718120	Abcd4	0.0467185	0.368657	0.0172231	0.0172231	Fosl1	FALSE	Fosl1_direct_+/+	Fosl1_direct_+/+_(243g)	Fosl1_direct_+/+_(589r)	0.693173	1	0.334187	10560
chr7:34338375-34338875	Pdcd2l	0.0789199	-0.538556	-0.0425028	0.0425028	Tbx20	FALSE	Tbx20_direct_-/-	Tbx20_direct_-/-_(561g)	Tbx20_direct_-/-_(590r)	0.691958	-1	-0.527317	10561
chr10:76442557-76443057	Mcm3ap	0.0482387	0.218932	0.010561	0.010561	Klf12	FALSE	Klf12_direct_+/+	Klf12_direct_+/+_(1274g)	Klf12_direct_+/+_(2206r)	0.687455	1	0.356407	10562
chr5:108268684-108269184	Tmed5	0.0562931	0.299813	0.0168774	0.0168774	Creb3l1	FALSE	Creb3l1_direct_+/+	Creb3l1_direct_+/+_(28g)	Creb3l1_direct_+/+_(25r)	0.893065	1	0.351855	10563
chr19:42163963-42164463	Avpi1	0.03446	0.302457	0.0104227	0.0104227	Hoxb4	FALSE	Hoxb4_direct_+/+	Hoxb4_direct_+/+_(198g)	Hoxb4_direct_+/+_(260r)	0.737897	1	0.293383	10564
chr14:31496047-31496547	Mettl6	0.0414823	-0.111561	-0.00462781	0.00462781	Smarcc1	FALSE	Smarcc1_direct_+/-	Smarcc1_direct_+/-_(488g)	Smarcc1_direct_+/-_(628r)	0.775111	1	0.253115	10565
chr11:77607752-77608252	Trp53i13	0.020627	0.400624	0.00826368	0.00826368	Klf12	FALSE	Klf12_direct_+/+	Klf12_direct_+/+_(1274g)	Klf12_direct_+/+_(2206r)	2.99959	1	0.610922	10566
chr12:9576130-9576630	Osr1	0.0349742	0.74099	0.0259155	0.0259155	Hoxa3	FALSE	Hoxa3_direct_+/+	Hoxa3_direct_+/+_(87g)	Hoxa3_direct_+/+_(82r)	0.650016	1	0.56291	10567
chr5:137671234-137671734	Tsc22d4	0.0519674	-0.267028	-0.0138767	0.0138767	Junb	FALSE	Junb_direct_+/-	Junb_direct_+/-_(772g)	Junb_direct_+/-_(1655r)	2.44008	1	0.398876	10568
chr5:118084063-118084563	Fbxo21	0.0308177	0.193866	0.0059745	0.0059745	Jdp2	FALSE	Jdp2_direct_-/+	Jdp2_direct_-/+_(201g)	Jdp2_direct_-/+_(456r)	0.129079	-1	-0.245576	10569
chr16:10754460-10754960	Clec16a	0.0152736	0.407135	0.00621843	0.00621843	Bach2	FALSE	Bach2_direct_+/+	Bach2_direct_+/+_(777g)	Bach2_direct_+/+_(2033r)	0.480911	1	0.395316	10570
chr6:88724338-88724838	Mgll	0.0190361	-0.235263	-0.00447849	0.00447849	Hif1a	FALSE	Hif1a_direct_+/-	Hif1a_direct_+/-_(76g)	Hif1a_direct_+/-_(82r)	1.11412	1	0.331075	10571
chr16:90491765-90492265	Hunk	0.0278897	-0.417067	-0.0116319	0.0116319	Isl1	FALSE	Isl1_direct_-/-	Isl1_direct_-/-_(98g)	Isl1_direct_-/-_(108r)	1.1574	-1	-0.409231	10572
chr16:67620715-67621215	Cadm2	0.072402	0.430039	0.0311357	0.0311357	Pbx3	FALSE	Pbx3_direct_+/+	Pbx3_direct_+/+_(164g)	Pbx3_direct_+/+_(193r)	0.354695	1	0.408319	10573
chr16:97764908-97765408	Ripk4	0.112023	0.460599	0.0515978	0.0515978	Smad3	FALSE	Smad3_direct_+/+	Smad3_direct_+/+_(73g)	Smad3_direct_+/+_(80r)	0.184524	1	0.282693	10574
chr3:123385750-123386250	Mettl14	0.0345762	0.301181	0.0104137	0.0104137	Phf5a	FALSE	Phf5a_direct_+/+	Phf5a_direct_+/+_(1061g)	Phf5a_direct_+/+_(1031r)	1.73688	1	0.380376	10575
chr2:25842141-25842641	Sohlh1	0.0895614	0.502491	0.0450038	0.0450038	Nfe2l1	FALSE	Nfe2l1_direct_-/+	Nfe2l1_direct_-/+_(147g)	Nfe2l1_direct_-/+_(173r)	0.33356	-1	-0.380524	10576
chrX:36864115-36864615	Slc25a5	0.0267281	0.306356	0.00818829	0.00818829	Tfdp1	FALSE	Tfdp1_direct_+/+	Tfdp1_direct_+/+_(784g)	Tfdp1_direct_+/+_(1972r)	0.743382	1	0.642682	10577
chr18:61664768-61665268	Pcyox1l	0.068467	0.187204	0.0128173	0.0128173	Fendrr	FALSE	Fendrr_direct_+/+	Fendrr_direct_+/+_(345g)	Fendrr_direct_+/+_(360r)	1.05681	1	0.45324	10578
chr15:7104961-7105461	Lifr	0.0220341	-0.596682	-0.0131473	0.0131473	Hoxb6	FALSE	Hoxb6_direct_-/-	Hoxb6_direct_-/-_(160g)	Hoxb6_direct_-/-_(187r)	2.35775	-1	-0.510463	10579
chr10:20031895-20032395	Pex7	0.0737591	0.212856	0.0157	0.0157	Nfia	FALSE	Nfia_direct_+/+	Nfia_direct_+/+_(615g)	Nfia_direct_+/+_(769r)	0.199227	1	0.36218	10580
chr10:75534810-75535310	Snrpd3	0.0528221	-0.654723	-0.0345839	0.0345839	Tbx20	FALSE	Tbx20_direct_-/-	Tbx20_direct_-/-_(561g)	Tbx20_direct_-/-_(590r)	1.62903	-1	-0.683927	10581
chr10:110745272-110745772	E2f7	0.0444815	0.328643	0.0146185	0.0146185	E2f3	FALSE	E2f3_direct_+/+	E2f3_direct_+/+_(447g)	E2f3_direct_+/+_(1028r)	0.309942	1	0.35695	10582
chr1:171287205-171287705	Apoa2	0.0155434	-0.218098	-0.00338998	0.00338998	Mbd2	FALSE	Mbd2_direct_+/-	Mbd2_direct_+/-_(365g)	Mbd2_direct_+/-_(735r)	2.90931	1	0.276939	10583
chr1:166409533-166410033	Ildr2	0.032964	-0.420792	-0.013871	0.013871	Yy1	FALSE	Yy1_direct_+/-	Yy1_direct_+/-_(268g)	Yy1_direct_+/-_(365r)	1.81542	1	0.671451	10584
chr10:63541653-63542153	Dnajc12	0.0223885	-0.135985	-0.0030445	0.0030445	Tead2	FALSE	Tead2_direct_+/-	Tead2_direct_+/-_(493g)	Tead2_direct_+/-_(462r)	0.588041	1	0.311557	10585
chr9:51914701-51915201	Fdx1	0.0661401	-0.635535	-0.0420343	0.0420343	Nfyc	FALSE	Nfyc_direct_+/-	Nfyc_direct_+/-_(363g)	Nfyc_direct_+/-_(410r)	0.626559	1	0.68599	10586
chr4:48542306-48542806	Msantd3	0.0624095	0.323503	0.0201896	0.0201896	Fosl1	FALSE	Fosl1_direct_+/+	Fosl1_direct_+/+_(243g)	Fosl1_direct_+/+_(589r)	0.384026	1	0.314337	10587
chr17:73263017-73263517	Lclat1	0.0242577	-0.0953464	-0.00231289	0.00231289	Nfe2l3	FALSE	Nfe2l3_direct_+/-	Nfe2l3_direct_+/-_(283g)	Nfe2l3_direct_+/-_(558r)	0.214083	1	0.159194	10588
chr18:74207532-74208032	Cxxc1	0.0666719	0.360178	0.0240138	0.0240138	Deaf1	FALSE	Deaf1_direct_+/+	Deaf1_direct_+/+_(78g)	Deaf1_direct_+/+_(77r)	0.361004	1	0.40379	10589
chr8:85700485-85700985	Phkb	0.0442935	0.255278	0.0113072	0.0113072	Klf12	FALSE	Klf12_direct_+/+	Klf12_direct_+/+_(1274g)	Klf12_direct_+/+_(2206r)	2.68896	1	0.448943	10590
chr8:33593608-33594108	Tex15	0.0582591	-0.0999327	-0.005822	0.005822	Nfic	FALSE	Nfic_direct_+/-	Nfic_direct_+/-_(265g)	Nfic_direct_+/-_(322r)	0.669157	1	0.286076	10591
chr6:106768914-106769414	Trnt1	0.11032	-0.193251	-0.0213194	0.0213194	E2f1	FALSE	E2f1_direct_+/-	E2f1_direct_+/-_(307g)	E2f1_direct_+/-_(496r)	0.159522	1	0.071364	10592
chr2:90884812-90885312	Ndufs3	0.0501897	0.733942	0.0368364	0.0368364	Phf5a	FALSE	Phf5a_direct_+/+	Phf5a_direct_+/+_(1061g)	Phf5a_direct_+/+_(1031r)	1.68491	1	0.784994	10593
chr14:67001741-67002241	Ppp2r2a	0.0729349	0.440171	0.0321039	0.0321039	Fendrr	FALSE	Fendrr_direct_+/+	Fendrr_direct_+/+_(345g)	Fendrr_direct_+/+_(360r)	1.21833	1	0.590264	10594
chr8:70659484-70659984	Rab3a	0.0119965	-0.201354	-0.00241554	0.00241554	Egr1	FALSE	Egr1_direct_+/-	Egr1_direct_+/-_(414g)	Egr1_direct_+/-_(514r)	1.1995	1	0.522446	10595
chr2:126707086-126707586	Trpm7	0.0579889	-0.108596	-0.00629737	0.00629737	Chd2	FALSE	Chd2_direct_+/-	Chd2_direct_+/-_(154g)	Chd2_direct_+/-_(180r)	1.07693	1	0.390838	10596
chr8:22192700-22193200	Nek3	0.0574286	0.359348	0.0206368	0.0206368	Tfdp1	FALSE	Tfdp1_direct_+/+	Tfdp1_direct_+/+_(784g)	Tfdp1_direct_+/+_(1972r)	0.606597	1	0.465581	10597
chr11:4800614-4801114	Zmat5	0.023625	-0.466262	-0.0110154	0.0110154	Tbx20	FALSE	Tbx20_direct_-/-	Tbx20_direct_-/-_(561g)	Tbx20_direct_-/-_(590r)	1.43425	-1	-0.415125	10598
chr2:110301738-110302238	Fibin	0.0539221	-0.371617	-0.0200383	0.0200383	Isl1	FALSE	Isl1_direct_-/-	Isl1_direct_-/-_(98g)	Isl1_direct_-/-_(108r)	1.51259	-1	-0.625539	10599
chr5:108694445-108694945	Tmem175	0.0644055	-0.514397	-0.03313	0.03313	Hif1a	FALSE	Hif1a_direct_-/-	Hif1a_direct_-/-_(23g)	Hif1a_direct_-/-_(22r)	0.787356	-1	-0.134924	10600
chr4:132842944-132843444	Xkr8	0.0536673	0.100482	0.00539261	0.00539261	Gmeb1	FALSE	Gmeb1_direct_+/+	Gmeb1_direct_+/+_(36g)	Gmeb1_direct_+/+_(35r)	0.522846	1	0.179662	10601
chrX:136033786-136034286	Nxf3	0.0570204	-0.468082	-0.0266902	0.0266902	Tead1	FALSE	Tead1_direct_+/-	Tead1_direct_+/-_(106g)	Tead1_direct_+/-_(132r)	1.44044	1	0.447679	10602
chr2:106942390-106942890	Arl14ep	0.0847635	0.607725	0.0515129	0.0515129	Nfia	FALSE	Nfia_direct_+/+	Nfia_direct_+/+_(615g)	Nfia_direct_+/+_(769r)	0.197234	1	0.394639	10603
chr6:30353590-30354090	Ube2h	0.0168412	0.604062	0.0101731	0.0101731	Isl1	FALSE	Isl1_direct_-/+	Isl1_direct_-/+_(28g)	Isl1_direct_-/+_(29r)	1.31565	-1	-0.602621	10604
chr18:15021916-15022416	Kctd1	0.0107817	-0.232691	-0.00250881	0.00250881	Tead1	FALSE	Tead1_direct_-/-	Tead1_direct_-/-_(134g)	Tead1_direct_-/-_(168r)	0.430357	-1	-0.30552	10605
chr7:129469443-129469943	Plpp4	0.0449667	0.712683	0.032047	0.032047	Rest	FALSE	Rest_direct_-/+	Rest_direct_-/+_(16g)	Rest_direct_-/+_(20r)	0.340374	-1	-0.0923665	10606
chr8:128654571-128655071	Itgb1	0.0781914	0.604225	0.0472452	0.0472452	Tcf3	FALSE	Tcf3_direct_-/+	Tcf3_direct_-/+_(123g)	Tcf3_direct_-/+_(157r)	0.544002	-1	-0.544717	10607
chr2:92442539-92443039	Large2	0.0260774	-0.516364	-0.0134654	0.0134654	Tbx20	FALSE	Tbx20_direct_-/-	Tbx20_direct_-/-_(561g)	Tbx20_direct_-/-_(590r)	1.09938	-1	-0.461544	10608
chr14:55681761-55682261	Psme1	0.0537382	0.669059	0.035954	0.035954	Phf5a	FALSE	Phf5a_direct_+/+	Phf5a_direct_+/+_(1061g)	Phf5a_direct_+/+_(1031r)	0.838027	1	0.799178	10609
chr8:85841196-85841696	Phkb	0.0897803	0.275722	0.0247544	0.0247544	Fosb	FALSE	Fosb_direct_+/+	Fosb_direct_+/+_(548g)	Fosb_direct_+/+_(1151r)	0.361409	1	0.377073	10610
chr2:69821612-69822112	Mettl5	0.0401613	-0.118684	-0.00476649	0.00476649	Pbx1	FALSE	Pbx1_direct_+/-	Pbx1_direct_+/-_(511g)	Pbx1_direct_+/-_(584r)	2.074	1	0.438135	10611
chr7:44917912-44918412	Akt1s1	0.0322688	0.0600431	0.00193752	0.00193752	Foxp1	FALSE	Foxp1_direct_+/+	Foxp1_direct_+/+_(522g)	Foxp1_direct_+/+_(510r)	1.15421	1	0.76612	10612
chr13:108044227-108044727	Ndufaf2	0.0201698	0.568649	0.0114696	0.0114696	Phf5a	FALSE	Phf5a_direct_+/+	Phf5a_direct_+/+_(1061g)	Phf5a_direct_+/+_(1031r)	2.64081	1	0.609478	10613
chr7:114070444-114070944	Rras2	0.0374335	0.314014	0.0117547	0.0117547	Bach2	FALSE	Bach2_direct_+/+	Bach2_direct_+/+_(777g)	Bach2_direct_+/+_(2033r)	0.867428	1	0.583738	10614
chr16:18194991-18195491	Rtn4r	0.0552025	0.42825	0.0236405	0.0236405	Isl1	FALSE	Isl1_direct_+/+	Isl1_direct_+/+_(403g)	Isl1_direct_+/+_(422r)	0.64904	1	0.449602	10615
chr4:46138496-46138996	Tmod1	0.0325543	-0.287154	-0.00934808	0.00934808	Elf4	FALSE	Elf4_direct_-/-	Elf4_direct_-/-_(70g)	Elf4_direct_-/-_(84r)	0.885455	-1	-0.111861	10616
chr2:53191035-53191535	Fmnl2	0.0446758	0.257104	0.0114863	0.0114863	Pbx3	FALSE	Pbx3_direct_+/+	Pbx3_direct_+/+_(164g)	Pbx3_direct_+/+_(193r)	0.682759	1	0.330821	10617
chr2:168712628-168713128	Nfatc2	0.0762402	0.570252	0.0434762	0.0434762	Maff	FALSE	Maff_direct_+/+	Maff_direct_+/+_(579g)	Maff_direct_+/+_(1436r)	1.32221	1	0.751714	10618
chr12:4178848-4179348	Ptrhd1	0.0702484	0.409314	0.0287536	0.0287536	Gli3	FALSE	Gli3_direct_+/+	Gli3_direct_+/+_(41g)	Gli3_direct_+/+_(43r)	0.482042	1	0.373739	10619
chr16:59594722-59595222	Arl6	0.0552219	0.0571968	0.00315851	0.00315851	Fendrr	FALSE	Fendrr_direct_+/+	Fendrr_direct_+/+_(345g)	Fendrr_direct_+/+_(360r)	1.49175	1	0.708314	10620
chr2:131845074-131845574	Prnp	0.0305123	-0.59171	-0.0180545	0.0180545	Hoxb6	FALSE	Hoxb6_direct_-/-	Hoxb6_direct_-/-_(160g)	Hoxb6_direct_-/-_(187r)	2.61337	-1	-0.445885	10621
chr14:99046027-99046527	Bora	0.0234102	0.359902	0.00842537	0.00842537	Klf12	FALSE	Klf12_direct_+/+	Klf12_direct_+/+_(1274g)	Klf12_direct_+/+_(2206r)	0.830615	1	0.394647	10622
chr9:106350756-106351256	Twf2	0.063605	-0.687612	-0.0437355	0.0437355	Pbx1	FALSE	Pbx1_direct_+/-	Pbx1_direct_+/-_(511g)	Pbx1_direct_+/-_(584r)	0.565422	1	0.680473	10623
chr6:91174126-91174626	Fbln2	0.0195806	0.697734	0.0136621	0.0136621	Tbx20	FALSE	Tbx20_direct_+/+	Tbx20_direct_+/+_(249g)	Tbx20_direct_+/+_(354r)	2.61412	1	0.818928	10624
chr6:71935641-71936141	Immt	0.045798	0.370925	0.0169876	0.0169876	Nfia	FALSE	Nfia_direct_+/+	Nfia_direct_+/+_(615g)	Nfia_direct_+/+_(769r)	0.710184	1	0.554232	10625
chr1:156403697-156404197	Axdnd1	0.0613593	0.378557	0.023228	0.023228	Maff	FALSE	Maff_direct_+/+	Maff_direct_+/+_(579g)	Maff_direct_+/+_(1436r)	0.685453	1	0.483323	10626
chr16:58377143-58377643	St3gal6	0.0329573	0.0547804	0.00180541	0.00180541	Fosb	FALSE	Fosb_direct_+/+	Fosb_direct_+/+_(548g)	Fosb_direct_+/+_(1151r)	0.225534	1	0.103951	10627
chr7:30563285-30563785	Kmt2b	0.0555616	-0.390904	-0.0217192	0.0217192	Yy1	FALSE	Yy1_direct_+/-	Yy1_direct_+/-_(268g)	Yy1_direct_+/-_(365r)	1.28689	1	0.440079	10628
chr10:93659219-93659719	Ccdc38	0.0121856	0.0964367	0.00117514	0.00117514	Hoxa2	FALSE	Hoxa2_direct_+/+	Hoxa2_direct_+/+_(65g)	Hoxa2_direct_+/+_(82r)	0.261772	1	0.104859	10629
chr8:12671907-12672407	Tubgcp3	0.0490615	0.15068	0.00739257	0.00739257	Tfdp1	FALSE	Tfdp1_direct_+/+	Tfdp1_direct_+/+_(784g)	Tfdp1_direct_+/+_(1972r)	0.392662	1	0.440682	10630
chr4:15957818-15958318	Calb1	0.0910955	0.504376	0.0459464	0.0459464	Gli1	FALSE	Gli1_direct_+/+	Gli1_direct_+/+_(178g)	Gli1_direct_+/+_(173r)	0.680574	1	0.57977	10631
chr19:5529267-5529767	Fosl1	0.0474193	0.470063	0.0222901	0.0222901	Maff	FALSE	Maff_direct_+/+	Maff_direct_+/+_(579g)	Maff_direct_+/+_(1436r)	1.35603	1	0.591694	10632
chr8:26157935-26158435	Rnf170	0.05142	-0.137159	-0.00705275	0.00705275	Pbx1	FALSE	Pbx1_direct_+/-	Pbx1_direct_+/-_(511g)	Pbx1_direct_+/-_(584r)	0.562297	1	0.301686	10633
chr2:163675200-163675700	Serinc3	0.0389424	-0.287434	-0.0111934	0.0111934	Junb	FALSE	Junb_direct_+/-	Junb_direct_+/-_(772g)	Junb_direct_+/-_(1655r)	0.965631	1	0.519767	10634
chr2:158850519-158851019	Dhx35	0.0753825	0.38415	0.0289582	0.0289582	Sox5	FALSE	Sox5_direct_+/+	Sox5_direct_+/+_(107g)	Sox5_direct_+/+_(94r)	0.527474	1	0.362362	10635
chr4:41442739-41443239	Dcaf12	0.0566956	-0.410214	-0.0232574	0.0232574	Meis1	FALSE	Meis1_direct_+/-	Meis1_direct_+/-_(713g)	Meis1_direct_+/-_(806r)	0.442075	1	0.44224	10636
chr1:133761298-133761798	Zc3h11a	0.0419395	-0.534948	-0.0224355	0.0224355	Tbx20	FALSE	Tbx20_direct_-/-	Tbx20_direct_-/-_(561g)	Tbx20_direct_-/-_(590r)	1.10539	-1	-0.501183	10637
chr11:30251332-30251832	Sptbn1	0.0531012	0.600963	0.0319118	0.0319118	Tbx20	FALSE	Tbx20_direct_+/+	Tbx20_direct_+/+_(249g)	Tbx20_direct_+/+_(354r)	1.88731	1	0.719462	10638
chr3:153816721-153817221	Acadm	0.085117	-0.494306	-0.0420738	0.0420738	Maf	FALSE	Maf_direct_+/-	Maf_direct_+/-_(384g)	Maf_direct_+/-_(782r)	0.926398	1	0.549011	10639
chr5:96611835-96612335	Fras1	0.0309707	0.426408	0.0132061	0.0132061	Barx1	FALSE	Barx1_direct_+/+	Barx1_direct_+/+_(236g)	Barx1_direct_+/+_(251r)	1.16451	1	0.604201	10640
chr2:164363168-164363668	Sys1	0.0181291	-0.573648	-0.0103998	0.0103998	Tead2	FALSE	Tead2_direct_+/-	Tead2_direct_+/-_(493g)	Tead2_direct_+/-_(462r)	0.66356	1	0.614207	10641
chr3:90323100-90323600	Creb3l4	0.0287686	-0.225937	-0.0064999	0.0064999	Nfia	FALSE	Nfia_direct_+/-	Nfia_direct_+/-_(391g)	Nfia_direct_+/-_(445r)	1.4735	1	0.259593	10642
chr1:188363518-188364018	Esrrg	0.00938372	-0.0916328	-0.000859856	0.000859856	Nfia	FALSE	Nfia_direct_+/-	Nfia_direct_+/-_(391g)	Nfia_direct_+/-_(445r)	2.60726	1	0.346026	10643
chr1:64120812-64121312	Klf7	0.04446	0.311976	0.0138705	0.0138705	Sox5	FALSE	Sox5_direct_+/+	Sox5_direct_+/+_(107g)	Sox5_direct_+/+_(94r)	0.497603	1	0.351928	10644
chr11:77848667-77849167	Nufip2	0.0485412	-0.701075	-0.034031	0.034031	Arid5b	FALSE	Arid5b_direct_-/-	Arid5b_direct_-/-_(34g)	Arid5b_direct_-/-_(38r)	0.186647	-1	-0.285655	10645
chr9:64625682-64626182	Rab11a	0.0354619	0.705699	0.0250254	0.0250254	Foxf1	FALSE	Foxf1_direct_+/+	Foxf1_direct_+/+_(570g)	Foxf1_direct_+/+_(580r)	2.12396	1	0.743911	10646
chr17:80289348-80289848	Morn2	0.0350704	0.416564	0.0146091	0.0146091	Phf5a	FALSE	Phf5a_direct_+/+	Phf5a_direct_+/+_(1061g)	Phf5a_direct_+/+_(1031r)	1.85576	1	0.576359	10647
chr11:7064261-7064761	Igfbp3	0.0540687	0.52506	0.0283893	0.0283893	Phf5a	FALSE	Phf5a_direct_+/+	Phf5a_direct_+/+_(1061g)	Phf5a_direct_+/+_(1031r)	1.77785	1	0.585668	10648
chr5:96995684-96996184	Anxa3	0.0460763	-0.704151	-0.0324447	0.0324447	Hoxb6	FALSE	Hoxb6_direct_-/-	Hoxb6_direct_-/-_(160g)	Hoxb6_direct_-/-_(187r)	1.95863	-1	-0.56314	10649
chr16:35603694-35604194	Slc49a4	0.0433709	-0.621472	-0.0269538	0.0269538	Tcf3	FALSE	Tcf3_direct_+/-	Tcf3_direct_+/-_(654g)	Tcf3_direct_+/-_(567r)	0.621232	1	0.596034	10650
chr13:92530613-92531113	Dhfr	0.0751055	0.312839	0.0234959	0.0234959	Irf6	FALSE	Irf6_direct_-/+	Irf6_direct_-/+_(22g)	Irf6_direct_-/+_(25r)	0.0877504	-1	-0.195391	10651
chr12:12972735-12973235	Mycn	0.0270739	0.294727	0.00797939	0.00797939	Barx1	FALSE	Barx1_direct_+/+	Barx1_direct_+/+_(236g)	Barx1_direct_+/+_(251r)	1.43021	1	0.404759	10652
chr18:57778086-57778586	Slc12a2	0.076555	0.416274	0.0318678	0.0318678	Bach2	FALSE	Bach2_direct_+/+	Bach2_direct_+/+_(777g)	Bach2_direct_+/+_(2033r)	0.704083	1	0.573539	10653
chr14:120127435-120127935	Mbnl2	0.0133695	0.388857	0.00519881	0.00519881	Maff	FALSE	Maff_direct_+/+	Maff_direct_+/+_(579g)	Maff_direct_+/+_(1436r)	0.652607	1	0.696669	10654
chr4:8535425-8535925	Rab2a	0.0594993	-0.407511	-0.0242466	0.0242466	Klf6	FALSE	Klf6_direct_+/-	Klf6_direct_+/-_(351g)	Klf6_direct_+/-_(490r)	0.297613	1	0.385134	10655
chr9:71262001-71262501	Aldh1a2	0.0414457	0.239636	0.00993186	0.00993186	Gli1	FALSE	Gli1_direct_+/+	Gli1_direct_+/+_(178g)	Gli1_direct_+/+_(173r)	1.22378	1	0.846145	10656
chr11:103649344-103649844	Gosr2	0.0461335	0.295808	0.0136467	0.0136467	Tfdp1	FALSE	Tfdp1_direct_+/+	Tfdp1_direct_+/+_(784g)	Tfdp1_direct_+/+_(1972r)	0.676323	1	0.519876	10657
chr5:124483285-124483785	Tmed2	0.020305	0.543423	0.0110342	0.0110342	Klf12	FALSE	Klf12_direct_+/+	Klf12_direct_+/+_(1274g)	Klf12_direct_+/+_(2206r)	2.82554	1	0.763093	10658
chr12:84962610-84963110	Fcf1	0.0397814	-0.646643	-0.0257244	0.0257244	Tbx20	FALSE	Tbx20_direct_-/-	Tbx20_direct_-/-_(561g)	Tbx20_direct_-/-_(590r)	1.42751	-1	-0.590156	10659
chr9:85617317-85617817	Ibtk	0.060107	-0.245676	-0.0147668	0.0147668	Maf	FALSE	Maf_direct_+/-	Maf_direct_+/-_(384g)	Maf_direct_+/-_(782r)	1.20188	1	0.29215	10660
chr11:120697738-120698238	Cenpx	0.0770416	-0.645563	-0.0497353	0.0497353	Meis1	FALSE	Meis1_direct_+/-	Meis1_direct_+/-_(713g)	Meis1_direct_+/-_(806r)	0.871738	1	0.689969	10661
chr1:58304321-58304821	Ppil3	0.0339722	-0.62529	-0.0212425	0.0212425	Meis1	FALSE	Meis1_direct_+/-	Meis1_direct_+/-_(713g)	Meis1_direct_+/-_(806r)	1.06056	1	0.668467	10662
chr7:45091954-45092454	Prrg2	0.0264029	0.338521	0.00893794	0.00893794	Phf5a	FALSE	Phf5a_direct_+/+	Phf5a_direct_+/+_(1061g)	Phf5a_direct_+/+_(1031r)	1.05646	1	0.292815	10663
chr6:52185096-52185596	Hoxa7	0.0426131	0.722348	0.0307815	0.0307815	Lhx9	FALSE	Lhx9_direct_+/+	Lhx9_direct_+/+_(16g)	Lhx9_direct_+/+_(18r)	0.950706	1	0.592494	10664
chr15:93482363-93482863	Prickle1	0.0126394	0.568172	0.00718135	0.00718135	Hoxb8	FALSE	Hoxb8_direct_+/+	Hoxb8_direct_+/+_(137g)	Hoxb8_direct_+/+_(172r)	3.0172	1	0.644246	10665
chr5:129941319-129941819	Asl	0.017741	-0.250989	-0.0044528	0.0044528	Klf5	FALSE	Klf5_direct_-/-	Klf5_direct_-/-_(246g)	Klf5_direct_-/-_(472r)	0.764567	-1	-0.278728	10666
chr7:128671761-128672261	Sec23ip	0.0365305	-0.247964	-0.00905823	0.00905823	Maf	FALSE	Maf_direct_+/-	Maf_direct_+/-_(384g)	Maf_direct_+/-_(782r)	0.93939	1	0.298437	10667
chr14:72770852-72771352	Fndc3a	0.0362648	0.07512	0.00272422	0.00272422	Rfx2	FALSE	Rfx2_direct_+/+	Rfx2_direct_+/+_(95g)	Rfx2_direct_+/+_(97r)	0.56837	1	0.40172	10668
chr16:57479864-57480364	Col8a1	0.0491965	-0.114839	-0.00564968	0.00564968	Foxp1	FALSE	Foxp1_direct_-/-	Foxp1_direct_-/-_(53g)	Foxp1_direct_-/-_(59r)	0.603173	-1	-0.354379	10669
chr7:143343751-143344251	Kcnq1	0.0422893	-0.251471	-0.0106345	0.0106345	Barx2	FALSE	Barx2_direct_+/-	Barx2_direct_+/-_(32g)	Barx2_direct_+/-_(33r)	1.30752	1	0.351438	10670
chr14:62555388-62555888	Fam124a	0.0423707	0.2644	0.0112028	0.0112028	Sp4	FALSE	Sp4_direct_-/+	Sp4_direct_-/+_(28g)	Sp4_direct_-/+_(69r)	0.765124	-1	-0.132203	10671
chr1:10037812-10038312	Cspp1	0.045573	-0.152205	-0.00693643	0.00693643	Yy1	FALSE	Yy1_direct_+/-	Yy1_direct_+/-_(268g)	Yy1_direct_+/-_(365r)	1.07066	1	0.334328	10672
chr1:182956189-182956689	Disp1	0.0399922	-0.709579	-0.0283777	0.0283777	Tead2	FALSE	Tead2_direct_+/-	Tead2_direct_+/-_(493g)	Tead2_direct_+/-_(462r)	1.44222	1	0.626429	10673
chr12:69196891-69197391	Dnaaf2	0.0329237	0.537502	0.0176965	0.0176965	Phf5a	FALSE	Phf5a_direct_+/+	Phf5a_direct_+/+_(1061g)	Phf5a_direct_+/+_(1031r)	1.22783	1	0.662512	10674
chr2:23034699-23035199	Yme1l1	0.064012	-0.456201	-0.0292023	0.0292023	Smarcc1	FALSE	Smarcc1_direct_+/-	Smarcc1_direct_+/-_(488g)	Smarcc1_direct_+/-_(628r)	0.229336	1	0.390182	10675
chr7:110002959-110003459	Wee1	0.0632254	-0.212294	-0.0134224	0.0134224	Dnajc2	FALSE	Dnajc2_direct_+/-	Dnajc2_direct_+/-_(206g)	Dnajc2_direct_+/-_(261r)	0.326944	1	0.385327	10676
chr5:3543550-3544050	Pex1	0.0589989	0.198673	0.0117215	0.0117215	Klf6	FALSE	Klf6_direct_-/+	Klf6_direct_-/+_(66g)	Klf6_direct_-/+_(93r)	1.01187	-1	-0.0624908	10677
chr16:37636101-37636601	Gtf2e1	0.0423703	-0.207148	-0.00877692	0.00877692	Junb	FALSE	Junb_direct_+/-	Junb_direct_+/-_(772g)	Junb_direct_+/-_(1655r)	0.750337	1	0.356591	10678
chr10:88761754-88762254	Utp20	0.0303806	-0.0630092	-0.00191426	0.00191426	Tcf3	FALSE	Tcf3_direct_+/-	Tcf3_direct_+/-_(654g)	Tcf3_direct_+/-_(567r)	1.86009	1	0.3201	10679
chr12:108792040-108792540	Yy1	0.0354604	-0.680992	-0.0241482	0.0241482	Hoxc5	FALSE	Hoxc5_direct_-/-	Hoxc5_direct_-/-_(18g)	Hoxc5_direct_-/-_(24r)	1.46049	-1	-0.555159	10680
chr10:80826190-80826690	Lmnb2	0.0194541	0.456076	0.00887256	0.00887256	Nfyc	FALSE	Nfyc_direct_+/+	Nfyc_direct_+/+_(644g)	Nfyc_direct_+/+_(768r)	1.59682	1	0.678121	10681
chr19:10940324-10940824	Tmem132a	0.0790341	0.515398	0.040734	0.040734	Nfia	FALSE	Nfia_direct_+/+	Nfia_direct_+/+_(615g)	Nfia_direct_+/+_(769r)	0.565923	1	0.392873	10682
chr11:59706070-59706570	Flcn	0.0390284	0.207286	0.00809004	0.00809004	Foxp1	FALSE	Foxp1_direct_+/+	Foxp1_direct_+/+_(522g)	Foxp1_direct_+/+_(510r)	0.96335	1	0.557452	10683
chr16:30510451-30510951	Atp13a3	0.0266451	-0.345387	-0.00920286	0.00920286	Mbd2	FALSE	Mbd2_direct_+/-	Mbd2_direct_+/-_(365g)	Mbd2_direct_+/-_(735r)	2.54909	1	0.591448	10684
chr8:61863786-61864286	Palld	0.0350103	0.615799	0.0215593	0.0215593	Isl1	FALSE	Isl1_direct_+/+	Isl1_direct_+/+_(403g)	Isl1_direct_+/+_(422r)	0.672005	1	0.469311	10685
chr3:36065845-36066345	Zfp267	0.0759563	0.630297	0.0478751	0.0478751	Jarid2	FALSE	Jarid2_direct_+/+	Jarid2_direct_+/+_(61g)	Jarid2_direct_+/+_(63r)	0.3534	1	0.303059	10686
chr5:108629475-108629975	Gak	0.0502463	0.152866	0.00768095	0.00768095	Nrf1	FALSE	Nrf1_direct_+/+	Nrf1_direct_+/+_(206g)	Nrf1_direct_+/+_(262r)	0.644224	1	0.310666	10687
chr2:154715459-154715959	Chmp4b	0.0372012	0.092862	0.00345458	0.00345458	Nfe2l2	FALSE	Nfe2l2_direct_+/+	Nfe2l2_direct_+/+_(243g)	Nfe2l2_direct_+/+_(429r)	0.439906	1	0.291015	10688
chr4:126556842-126557342	Ago3	0.0289278	-0.178793	-0.00517209	0.00517209	E2f6	FALSE	E2f6_direct_+/-	E2f6_direct_+/-_(18g)	E2f6_direct_+/-_(18r)	0.190576	1	0.0960389	10689
chr5:143909632-143910132	Eif2ak1	0.055121	-0.225538	-0.0124319	0.0124319	Pbx3	FALSE	Pbx3_direct_-/-	Pbx3_direct_-/-_(106g)	Pbx3_direct_-/-_(155r)	0.254956	-1	-0.128661	10690
chr4:127077098-127077598	Zmym1	0.0537872	-0.166394	-0.00894986	0.00894986	Gmeb1	FALSE	Gmeb1_direct_+/-	Gmeb1_direct_+/-_(68g)	Gmeb1_direct_+/-_(81r)	0.141576	1	0.23796	10691
chr14:20422939-20423439	Anxa7	0.0441874	-0.264085	-0.0116692	0.0116692	Maf	FALSE	Maf_direct_+/-	Maf_direct_+/-_(384g)	Maf_direct_+/-_(782r)	0.545432	1	0.412398	10692
chr3:101015989-101016489	Vtcn1	0.0223756	-0.254125	-0.00568618	0.00568618	Maf	FALSE	Maf_direct_+/-	Maf_direct_+/-_(384g)	Maf_direct_+/-_(782r)	2.92301	1	0.48702	10693
chr10:79932667-79933167	Gpx4	0.0269904	-0.601418	-0.0162325	0.0162325	Tcf3	FALSE	Tcf3_direct_+/-	Tcf3_direct_+/-_(654g)	Tcf3_direct_+/-_(567r)	1.27555	1	0.765646	10694
chr5:121836821-121837321	Atxn2	0.0452462	0.191904	0.00868295	0.00868295	Klf3	FALSE	Klf3_direct_+/+	Klf3_direct_+/+_(162g)	Klf3_direct_+/+_(207r)	0.316014	1	0.306252	10695
chr11:84819342-84819842	Car4	0.0831737	0.430821	0.035833	0.035833	Hif1a	FALSE	Hif1a_direct_+/+	Hif1a_direct_+/+_(17g)	Hif1a_direct_+/+_(17r)	0.515183	1	0.352211	10696
chr16:97778492-97778992	Ripk4	0.0787287	0.463713	0.0365075	0.0365075	Bach2	FALSE	Bach2_direct_+/+	Bach2_direct_+/+_(777g)	Bach2_direct_+/+_(2033r)	0.392842	1	0.408193	10697
chr8:94857316-94857816	Polr2c	0.0339216	0.657024	0.0222873	0.0222873	Phf5a	FALSE	Phf5a_direct_+/+	Phf5a_direct_+/+_(1061g)	Phf5a_direct_+/+_(1031r)	2.53789	1	0.733297	10698
chr11:57917791-57918291	Sap30l	0.0586955	-0.644993	-0.0378582	0.0378582	Dnajc2	FALSE	Dnajc2_direct_-/-	Dnajc2_direct_-/-_(18g)	Dnajc2_direct_-/-_(23r)	0.238293	-1	-0.256069	10699
chr11:49202567-49203067	Mgat1	0.0860134	0.174687	0.0150255	0.0150255	Foxf2	FALSE	Foxf2_direct_+/+	Foxf2_direct_+/+_(75g)	Foxf2_direct_+/+_(90r)	0.497127	1	0.381616	10700
chr7:44384332-44384832	Shank1	0.0279337	0.709297	0.0198133	0.0198133	Pitx2	FALSE	Pitx2_direct_+/+	Pitx2_direct_+/+_(250g)	Pitx2_direct_+/+_(283r)	1.22989	1	0.572903	10701
chr15:75908626-75909126	Tsta3	0.0470097	0.403984	0.0189912	0.0189912	Phf5a	FALSE	Phf5a_direct_+/+	Phf5a_direct_+/+_(1061g)	Phf5a_direct_+/+_(1031r)	1.89611	1	0.607527	10702
chr8:57487632-57488132	Sap30	0.102684	-0.524799	-0.0538886	0.0538886	Klf5	FALSE	Klf5_direct_-/-	Klf5_direct_-/-_(246g)	Klf5_direct_-/-_(472r)	0.590584	-1	-0.434074	10703
chr1:150472497-150472997	Tpr	0.0862378	-0.524919	-0.0452678	0.0452678	Nfe2l1	FALSE	Nfe2l1_direct_+/-	Nfe2l1_direct_+/-_(414g)	Nfe2l1_direct_+/-_(1169r)	0.376113	1	0.692686	10704
chr11:59839143-59839643	Med9	0.0244373	0.450859	0.0110178	0.0110178	Phf5a	FALSE	Phf5a_direct_+/+	Phf5a_direct_+/+_(1061g)	Phf5a_direct_+/+_(1031r)	2.41985	1	0.645071	10705
chr4:58911627-58912127	Olfr267	0.0868907	-0.203838	-0.0177117	0.0177117	Chd1	FALSE	Chd1_direct_+/-	Chd1_direct_+/-_(212g)	Chd1_direct_+/-_(427r)	0.723093	1	0.129356	10706
chr6:142647598-142648098	Kcnj8	0.0408642	0.593712	0.0242615	0.0242615	Pitx2	FALSE	Pitx2_direct_+/+	Pitx2_direct_+/+_(250g)	Pitx2_direct_+/+_(283r)	2.19694	1	0.688183	10707
chr4:111690952-111691452	Spata6	0.0839686	0.240172	0.0201669	0.0201669	Nfib	FALSE	Nfib_direct_+/+	Nfib_direct_+/+_(550g)	Nfib_direct_+/+_(670r)	0.22098	1	0.238	10708
chr14:79587217-79587717	Elf1	0.0357954	-0.152389	-0.00545482	0.00545482	Klf4	FALSE	Klf4_direct_+/-	Klf4_direct_+/-_(207g)	Klf4_direct_+/-_(296r)	0.937289	1	0.336509	10709
chr19:24881150-24881650	Pgm5	0.00393461	-0.125847	-0.000495158	0.000495158	Hoxb8	FALSE	Hoxb8_direct_+/-	Hoxb8_direct_+/-_(24g)	Hoxb8_direct_+/-_(22r)	2.99238	1	0.716044	10710
chr18:75434916-75435416	Smad7	0.0564708	0.644556	0.0363986	0.0363986	Tcf3	FALSE	Tcf3_direct_-/+	Tcf3_direct_-/+_(123g)	Tcf3_direct_-/+_(157r)	0.666308	-1	-0.659411	10711
chr4:3871250-3871750	Gm11808	0.0542264	-0.32171	-0.0174452	0.0174452	Foxf1	FALSE	Foxf1_direct_-/-	Foxf1_direct_-/-_(41g)	Foxf1_direct_-/-_(50r)	2.00088	-1	-0.525542	10712
chr1:84286589-84287089	Pid1	0.104672	0.546762	0.0572307	0.0572307	Maff	FALSE	Maff_direct_+/+	Maff_direct_+/+_(579g)	Maff_direct_+/+_(1436r)	0.54543	1	0.537023	10713
chr9:54586199-54586699	Dmxl2	0.0559622	-0.0910207	-0.00509372	0.00509372	Pbx1	FALSE	Pbx1_direct_+/-	Pbx1_direct_+/-_(511g)	Pbx1_direct_+/-_(584r)	0.805119	1	0.207573	10714
chr9:62725249-62725749	Cln6	0.103781	-0.679399	-0.0705087	0.0705087	Meis1	FALSE	Meis1_direct_+/-	Meis1_direct_+/-_(713g)	Meis1_direct_+/-_(806r)	0.237404	1	0.597635	10715
chr13:95038128-95038628	Wdr41	0.0511005	0.506211	0.0258677	0.0258677	Foxp1	FALSE	Foxp1_direct_+/+	Foxp1_direct_+/+_(522g)	Foxp1_direct_+/+_(510r)	0.679716	1	0.586735	10716
chr2:105132234-105132734	Wt1	0.0533217	0.585935	0.031243	0.031243	Hoxc4	FALSE	Hoxc4_direct_+/+	Hoxc4_direct_+/+_(163g)	Hoxc4_direct_+/+_(148r)	0.5623	1	0.543909	10717
chr1:74368074-74368574	Cnot9	0.0486819	-0.32773	-0.0159545	0.0159545	Nfyc	FALSE	Nfyc_direct_+/-	Nfyc_direct_+/-_(363g)	Nfyc_direct_+/-_(410r)	1.22104	1	0.446119	10718
chr4:124657121-124657621	Inpp5b	0.042516	-0.271784	-0.0115552	0.0115552	Nfyc	FALSE	Nfyc_direct_+/-	Nfyc_direct_+/-_(363g)	Nfyc_direct_+/-_(410r)	0.72703	1	0.414889	10719
chr12:51347925-51348425	Scfd1	0.0485648	0.176862	0.00858927	0.00858927	Klf12	FALSE	Klf12_direct_+/+	Klf12_direct_+/+_(1274g)	Klf12_direct_+/+_(2206r)	1.02451	1	0.481795	10720
chr19:24999266-24999766	Cbwd1	0.0436924	0.383282	0.0167465	0.0167465	Phf5a	FALSE	Phf5a_direct_+/+	Phf5a_direct_+/+_(1061g)	Phf5a_direct_+/+_(1031r)	2.27192	1	0.477672	10721
chr15:88854450-88854950	Brd1	0.0703134	0.720128	0.0506346	0.0506346	Isl1	FALSE	Isl1_direct_-/+	Isl1_direct_-/+_(28g)	Isl1_direct_-/+_(29r)	0.958007	-1	-0.630203	10722
chr7:118542048-118542548	Tmc7	0.0150318	-0.141516	-0.00212724	0.00212724	Myc	FALSE	Myc_direct_+/-	Myc_direct_+/-_(13g)	Myc_direct_+/-_(12r)	0.248057	1	0.21213	10723
chr10:85957439-85957939	Syn3	0.0126793	0.497497	0.00630794	0.00630794	Rfx3	FALSE	Rfx3_direct_+/+	Rfx3_direct_+/+_(17g)	Rfx3_direct_+/+_(19r)	0.311111	1	0.522675	10724
chr5:3927822-3928322	Krit1	0.092216	-0.0777662	-0.00717129	0.00717129	Klf4	FALSE	Klf4_direct_+/-	Klf4_direct_+/-_(207g)	Klf4_direct_+/-_(296r)	0.807454	1	0.295043	10725
chr4:59783660-59784160	Inip	0.0340908	0.483937	0.0164978	0.0164978	Phf5a	FALSE	Phf5a_direct_+/+	Phf5a_direct_+/+_(1061g)	Phf5a_direct_+/+_(1031r)	1.0356	1	0.514999	10726
chr6:23169973-23170473	Cadps2	0.0618965	-0.136014	-0.00841882	0.00841882	Creb3l1	FALSE	Creb3l1_direct_+/-	Creb3l1_direct_+/-_(31g)	Creb3l1_direct_+/-_(29r)	0.233713	1	0.133221	10727
chr9:67416058-67416558	Tln2	0.0527111	0.425824	0.0224457	0.0224457	Barx1	FALSE	Barx1_direct_+/+	Barx1_direct_+/+_(236g)	Barx1_direct_+/+_(251r)	0.996303	1	0.442627	10728
chr6:72538577-72539077	Mat2a	0.0238857	-0.211501	-0.00505186	0.00505186	Thap11	FALSE	Thap11_direct_+/-	Thap11_direct_+/-_(70g)	Thap11_direct_+/-_(72r)	0.324471	1	0.392199	10729
chr14:55671780-55672280	Dhrs1	0.0346315	0.543777	0.0188318	0.0188318	Phf5a	FALSE	Phf5a_direct_+/+	Phf5a_direct_+/+_(1061g)	Phf5a_direct_+/+_(1031r)	1.01736	1	0.719084	10730
chr13:34348500-34349000	Slc22a23	0.0400587	0.653746	0.0261882	0.0261882	Fosl2	FALSE	Fosl2_direct_+/+	Fosl2_direct_+/+_(391g)	Fosl2_direct_+/+_(946r)	0.57274	1	0.532518	10731
chr11:86200955-86201455	Med13	0.0587554	-0.499524	-0.0293498	0.0293498	Nfyc	FALSE	Nfyc_direct_-/-	Nfyc_direct_-/-_(64g)	Nfyc_direct_-/-_(80r)	0.197717	-1	-0.508604	10732
chr6:97356076-97356576	Arl6ip5	0.074604	0.751657	0.0560766	0.0560766	Bach2	FALSE	Bach2_direct_+/+	Bach2_direct_+/+_(777g)	Bach2_direct_+/+_(2033r)	0.29568	1	0.61813	10733
chr1:118310973-118311473	Clasp1	0.0821936	-0.312426	-0.0256794	0.0256794	Mbd2	FALSE	Mbd2_direct_+/-	Mbd2_direct_+/-_(365g)	Mbd2_direct_+/-_(735r)	1.08406	1	0.393731	10734
chr8:70634012-70634512	Ssbp4	0.0487733	-0.578344	-0.0282077	0.0282077	Tead2	FALSE	Tead2_direct_+/-	Tead2_direct_+/-_(493g)	Tead2_direct_+/-_(462r)	0.666153	1	0.632868	10735
chr18:36280980-36281480	Pura	0.0794977	-0.544301	-0.0432707	0.0432707	Sp3	FALSE	Sp3_direct_+/-	Sp3_direct_+/-_(280g)	Sp3_direct_+/-_(872r)	0.368823	1	0.532786	10736
chr10:52982678-52983178	Slc35f1	0.0779326	0.336986	0.0262622	0.0262622	Fosl2	FALSE	Fosl2_direct_+/+	Fosl2_direct_+/+_(391g)	Fosl2_direct_+/+_(946r)	1.1332	1	0.193489	10737
chr9:86695758-86696258	Dop1a	0.0373044	0.625769	0.0233439	0.0233439	Klf12	FALSE	Klf12_direct_+/+	Klf12_direct_+/+_(1274g)	Klf12_direct_+/+_(2206r)	1.69416	1	0.483762	10738
chr6:29735232-29735732	Tspan33	0.0434891	-0.0821884	-0.0035743	0.0035743	Egr1	FALSE	Egr1_direct_+/-	Egr1_direct_+/-_(414g)	Egr1_direct_+/-_(514r)	0.294961	1	0.286565	10739
chr16:6564404-6564904	Rbfox1	0.0623106	-0.814795	-0.0507703	0.0507703	Elf4	FALSE	Elf4_direct_+/-	Elf4_direct_+/-_(125g)	Elf4_direct_+/-_(137r)	0.615928	1	0.487429	10740
chr1:132008529-132009029	Rab29	0.0420696	0.390922	0.0164459	0.0164459	Foxp1	FALSE	Foxp1_direct_+/+	Foxp1_direct_+/+_(522g)	Foxp1_direct_+/+_(510r)	1.15836	1	0.590583	10741
chr7:3665318-3665818	Tsen34	0.059438	0.538924	0.0320325	0.0320325	Klf12	FALSE	Klf12_direct_+/+	Klf12_direct_+/+_(1274g)	Klf12_direct_+/+_(2206r)	2.12249	1	0.753456	10742
chr6:22030354-22030854	Ing3	0.0708072	-0.277444	-0.019645	0.019645	Nfyc	FALSE	Nfyc_direct_+/-	Nfyc_direct_+/-_(363g)	Nfyc_direct_+/-_(410r)	1.08344	1	0.400091	10743
chr7:19006411-19006911	Dmpk	0.0567223	0.341933	0.0193952	0.0193952	Hoxc5	FALSE	Hoxc5_direct_+/+	Hoxc5_direct_+/+_(26g)	Hoxc5_direct_+/+_(30r)	0.869018	1	0.314536	10744
chr7:29953725-29954225	Zfp260	0.0248175	0.169805	0.00421414	0.00421414	Klf12	FALSE	Klf12_direct_+/+	Klf12_direct_+/+_(1274g)	Klf12_direct_+/+_(2206r)	2.53827	1	0.628104	10745
chr10:75517158-75517658	Gucd1	0.0171805	0.0994451	0.00170852	0.00170852	Klf12	FALSE	Klf12_direct_+/+	Klf12_direct_+/+_(1274g)	Klf12_direct_+/+_(2206r)	2.51729	1	0.415262	10746
chr2:181462954-181463454	Samd10	0.0179155	-0.385608	-0.00690834	0.00690834	Rfx2	FALSE	Rfx2_direct_+/-	Rfx2_direct_+/-_(28g)	Rfx2_direct_+/-_(26r)	1.22989	1	0.322933	10747
chr5:121526866-121527366	Aldh2	0.0138648	-0.734359	-0.0101817	0.0101817	Tbx20	FALSE	Tbx20_direct_-/-	Tbx20_direct_-/-_(561g)	Tbx20_direct_-/-_(590r)	2.55688	-1	-0.694482	10748
chr14:47276764-47277264	Gch1	0.0386217	0.313616	0.0121124	0.0121124	Tfdp1	FALSE	Tfdp1_direct_+/+	Tfdp1_direct_+/+_(784g)	Tfdp1_direct_+/+_(1972r)	0.835141	1	0.415327	10749
chr14:122977390-122977890	Ggact	0.0371484	-0.471857	-0.0175287	0.0175287	Tbx20	FALSE	Tbx20_direct_-/-	Tbx20_direct_-/-_(561g)	Tbx20_direct_-/-_(590r)	1.16291	-1	-0.460942	10750
chr19:58978635-58979135	Shtn1	0.0315578	0.169404	0.005346	0.005346	Jund	FALSE	Jund_direct_+/+	Jund_direct_+/+_(502g)	Jund_direct_+/+_(1253r)	0.834893	1	0.25916	10751
chr11:29692549-29693049	Mtif2	0.0620758	0.301513	0.0187167	0.0187167	Klf12	FALSE	Klf12_direct_+/+	Klf12_direct_+/+_(1274g)	Klf12_direct_+/+_(2206r)	0.848361	1	0.280299	10752
chr9:108450263-108450763	Klhdc8b	0.0370775	-0.210149	-0.00779179	0.00779179	Nfic	FALSE	Nfic_direct_+/-	Nfic_direct_+/-_(265g)	Nfic_direct_+/-_(322r)	1.29319	1	0.280535	10753
chr2:32742254-32742754	Fam129b	0.0241116	-0.140515	-0.00338803	0.00338803	Pbx1	FALSE	Pbx1_direct_+/-	Pbx1_direct_+/-_(511g)	Pbx1_direct_+/-_(584r)	1.93679	1	0.390355	10754
chr8:69131587-69132087	Zfp930	0.100115	0.0860433	0.00861419	0.00861419	Foxf2	FALSE	Foxf2_direct_+/+	Foxf2_direct_+/+_(75g)	Foxf2_direct_+/+_(90r)	0.36037	1	0.375212	10755
chr4:46304717-46305217	Xpa	0.0409205	-0.257722	-0.0105461	0.0105461	Mecp2	FALSE	Mecp2_direct_+/-	Mecp2_direct_+/-_(339g)	Mecp2_direct_+/-_(616r)	0.201662	1	0.143971	10756
chr4:133651771-133652271	Nudc	0.0100682	0.151622	0.00152656	0.00152656	Fendrr	FALSE	Fendrr_direct_+/+	Fendrr_direct_+/+_(345g)	Fendrr_direct_+/+_(360r)	1.51626	1	0.649572	10757
chr4:130359801-130360301	Serinc2	0.0266984	0.402382	0.010743	0.010743	E2f3	FALSE	E2f3_direct_-/+	E2f3_direct_-/+_(78g)	E2f3_direct_-/+_(156r)	0.133728	-1	-0.0515884	10758
chr2:164745720-164746220	Dnttip1	0.0423355	-0.36126	-0.0152941	0.0152941	Mbd2	FALSE	Mbd2_direct_+/-	Mbd2_direct_+/-_(365g)	Mbd2_direct_+/-_(735r)	0.773187	1	0.437744	10759
chr16:18247939-18248439	Rtn4r	0.039024	0.424492	0.0165654	0.0165654	Isl1	FALSE	Isl1_direct_+/+	Isl1_direct_+/+_(403g)	Isl1_direct_+/+_(422r)	0.64904	1	0.449602	10760
chr9:108136778-108137278	Bsn	0.0958377	0.0893042	0.00855871	0.00855871	Maf	FALSE	Maf_direct_-/+	Maf_direct_-/+_(369g)	Maf_direct_-/+_(728r)	0.811258	-1	-0.206398	10761
chr14:46760272-46760772	Cdkn3	0.0192544	-0.191118	-0.00367986	0.00367986	Nfyc	FALSE	Nfyc_direct_+/-	Nfyc_direct_+/-_(363g)	Nfyc_direct_+/-_(410r)	1.387	1	0.504617	10762
chr2:37516259-37516759	Zbtb6	0.10952	0.0505757	0.00553904	0.00553904	Jarid2	FALSE	Jarid2_direct_+/+	Jarid2_direct_+/+_(61g)	Jarid2_direct_+/+_(63r)	0.171396	1	0.194297	10763
chr5:32035694-32036194	Fosl2	0.0257247	0.269589	0.00693509	0.00693509	Atf3	FALSE	Atf3_direct_+/+	Atf3_direct_+/+_(488g)	Atf3_direct_+/+_(799r)	0.459283	1	0.415608	10764
chr11:87467965-87468465	Tex14	0.040338	0.82422	0.0332474	0.0332474	Gli1	FALSE	Gli1_direct_+/+	Gli1_direct_+/+_(178g)	Gli1_direct_+/+_(173r)	1.16092	1	0.627466	10765
chr11:97041241-97041741	Osbpl7	0.0303637	0.092645	0.00281304	0.00281304	Elf1	FALSE	Elf1_direct_+/+	Elf1_direct_+/+_(10g)	Elf1_direct_+/+_(10r)	1.62303	1	0.167009	10766
chr12:112672829-112673329	Inf2	0.0451843	-0.309786	-0.0139975	0.0139975	Arid5b	FALSE	Arid5b_direct_+/-	Arid5b_direct_+/-_(66g)	Arid5b_direct_+/-_(68r)	1.34789	1	0.511251	10767
chr2:91649836-91650336	Arhgap1	0.0420721	0.0527596	0.00221971	0.00221971	Klf12	FALSE	Klf12_direct_+/+	Klf12_direct_+/+_(1274g)	Klf12_direct_+/+_(2206r)	2.39101	1	0.494747	10768
chr17:33523871-33524371	Hnrnpm	0.0405886	0.512193	0.0207892	0.0207892	Klf12	FALSE	Klf12_direct_+/+	Klf12_direct_+/+_(1274g)	Klf12_direct_+/+_(2206r)	2.19067	1	0.725532	10769
chr9:67140444-67140944	Tpm1	0.0137045	0.650644	0.00891676	0.00891676	Bach2	FALSE	Bach2_direct_+/+	Bach2_direct_+/+_(777g)	Bach2_direct_+/+_(2033r)	1.10017	1	0.746451	10770
chr10:63008105-63008605	Slc25a16	0.0561445	0.197964	0.0111146	0.0111146	Rfx2	FALSE	Rfx2_direct_+/+	Rfx2_direct_+/+_(95g)	Rfx2_direct_+/+_(97r)	0.867163	1	0.351436	10771
chr10:68275627-68276127	Arid5b	0.0327127	0.559628	0.018307	0.018307	Barx1	FALSE	Barx1_direct_+/+	Barx1_direct_+/+_(236g)	Barx1_direct_+/+_(251r)	1.14033	1	0.680838	10772
chr5:32055618-32056118	Fosl2	0.0225205	0.247384	0.00557121	0.00557121	Maff	FALSE	Maff_direct_+/+	Maff_direct_+/+_(579g)	Maff_direct_+/+_(1436r)	2.23007	1	0.57366	10773
chr8:26118591-26119091	Pomk	0.0995797	0.396005	0.0394341	0.0394341	E2f5	FALSE	E2f5_direct_+/+	E2f5_direct_+/+_(85g)	E2f5_direct_+/+_(99r)	0.243113	1	0.452895	10774
chr15:58141219-58141719	Atad2	0.0303787	-0.235735	-0.00716133	0.00716133	E2f1	FALSE	E2f1_direct_+/-	E2f1_direct_+/-_(307g)	E2f1_direct_+/-_(496r)	0.687925	1	0.347062	10775
chr13:111725379-111725879	Mier3	0.0322222	-0.0550927	-0.00177521	0.00177521	Sp3	FALSE	Sp3_direct_+/-	Sp3_direct_+/-_(280g)	Sp3_direct_+/-_(872r)	0.313189	1	0.226317	10776
chr8:92706278-92706778	Lpcat2	0.0165122	-0.12143	-0.00200508	0.00200508	Nfe2l1	FALSE	Nfe2l1_direct_+/-	Nfe2l1_direct_+/-_(414g)	Nfe2l1_direct_+/-_(1169r)	1.07898	1	0.236938	10777
chr15:3381321-3381821	Ghr	0.0470823	0.331661	0.0156154	0.0156154	Foxp1	FALSE	Foxp1_direct_+/+	Foxp1_direct_+/+_(522g)	Foxp1_direct_+/+_(510r)	1.72114	1	0.899054	10778
chr2:174445051-174445551	Gnas	0.0239606	0.169238	0.00405503	0.00405503	Jund	FALSE	Jund_direct_+/+	Jund_direct_+/+_(502g)	Jund_direct_+/+_(1253r)	2.1649	1	0.532957	10779
chr7:55841943-55842443	Nipa2	0.0810945	-0.162889	-0.0132094	0.0132094	Smarca5	FALSE	Smarca5_direct_+/-	Smarca5_direct_+/-_(353g)	Smarca5_direct_+/-_(679r)	1.04104	1	0.402436	10780
chr6:71908883-71909383	Polr1a	0.027314	0.355015	0.00969688	0.00969688	Phf5a	FALSE	Phf5a_direct_+/+	Phf5a_direct_+/+_(1061g)	Phf5a_direct_+/+_(1031r)	1.63288	1	0.543986	10781
chr5:34187676-34188176	Haus3	0.0568351	-0.289601	-0.0164595	0.0164595	Pbx1	FALSE	Pbx1_direct_+/-	Pbx1_direct_+/-_(511g)	Pbx1_direct_+/-_(584r)	0.435102	1	0.245331	10782
chr3:32818355-32818855	Usp13	0.102346	0.518423	0.0530587	0.0530587	Maff	FALSE	Maff_direct_+/+	Maff_direct_+/+_(579g)	Maff_direct_+/+_(1436r)	0.208961	1	0.572102	10783
chr2:156056115-156056615	Cpne1	0.073125	0.800846	0.0585618	0.0585618	Isl1	FALSE	Isl1_direct_+/+	Isl1_direct_+/+_(403g)	Isl1_direct_+/+_(422r)	0.756508	1	0.612987	10784
chr11:54860489-54860989	Tnip1	0.0347683	-0.154861	-0.00538427	0.00538427	Efemp2	FALSE	Efemp2_direct_+/-	Efemp2_direct_+/-_(287g)	Efemp2_direct_+/-_(249r)	1.43235	1	0.596832	10785
chr1:38129860-38130360	Eif5b	0.0641085	-0.429362	-0.0275258	0.0275258	Klf3	FALSE	Klf3_direct_+/-	Klf3_direct_+/-_(424g)	Klf3_direct_+/-_(1079r)	1.24636	1	0.511634	10786
chr5:139536182-139536682	Zfand2a	0.0235125	0.479412	0.0112722	0.0112722	Prrx1	FALSE	Prrx1_direct_-/+	Prrx1_direct_-/+_(10g)	Prrx1_direct_-/+_(9r)	0.189514	-1	-0.122003	10787
chr8:104387824-104388324	Nae1	0.0649894	0.299675	0.0194757	0.0194757	Nfib	FALSE	Nfib_direct_+/+	Nfib_direct_+/+_(550g)	Nfib_direct_+/+_(670r)	0.322383	1	0.36567	10788
chr13:100103716-100104216	Bdp1	0.0764575	-0.0599544	-0.00458397	0.00458397	Chd1	FALSE	Chd1_direct_+/-	Chd1_direct_+/-_(212g)	Chd1_direct_+/-_(427r)	0.371485	1	0.260651	10789
chrX:8274057-8274557	Porcn	0.054147	-0.277309	-0.0150154	0.0150154	Meis1	FALSE	Meis1_direct_+/-	Meis1_direct_+/-_(713g)	Meis1_direct_+/-_(806r)	0.798516	1	0.358682	10790
chr9:35359652-35360152	Cdon	0.0221209	-0.361122	-0.00798834	0.00798834	Fendrr	FALSE	Fendrr_direct_-/-	Fendrr_direct_-/-_(19g)	Fendrr_direct_-/-_(23r)	1.90438	-1	-0.51179	10791
chr10:29364299-29364799	Echdc1	0.110144	0.464969	0.0512136	0.0512136	E2f3	FALSE	E2f3_direct_+/+	E2f3_direct_+/+_(447g)	E2f3_direct_+/+_(1028r)	0.18751	1	0.285748	10792
chr7:127477571-127478071	Zfp688	0.0411064	0.0902852	0.0037113	0.0037113	Phf5a	FALSE	Phf5a_direct_+/+	Phf5a_direct_+/+_(1061g)	Phf5a_direct_+/+_(1031r)	1.12816	1	0.355832	10793
chr8:120000527-120001027	Usp10	0.0372403	0.280762	0.0104557	0.0104557	Nfib	FALSE	Nfib_direct_+/+	Nfib_direct_+/+_(550g)	Nfib_direct_+/+_(670r)	0.573433	1	0.343777	10794
chr16:11203099-11203599	Zc3h7a	0.0436891	0.482634	0.0210858	0.0210858	E2f7	FALSE	E2f7_direct_+/+	E2f7_direct_+/+_(67g)	E2f7_direct_+/+_(70r)	0.426452	1	0.433067	10795
chr7:127745830-127746330	Zfp646	0.0343723	-0.450771	-0.015494	0.015494	Smarcc2	FALSE	Smarcc2_direct_-/-	Smarcc2_direct_-/-_(10g)	Smarcc2_direct_-/-_(15r)	0.193241	-1	-0.122952	10796
chr9:53610141-53610641	Npat	0.0753332	-0.264271	-0.0199084	0.0199084	Sp3	FALSE	Sp3_direct_+/-	Sp3_direct_+/-_(280g)	Sp3_direct_+/-_(872r)	0.78638	1	0.388068	10797
chr4:46138496-46138996	Tstd2	0.0330729	0.259637	0.00858695	0.00858695	Phf5a	FALSE	Phf5a_direct_+/+	Phf5a_direct_+/+_(1061g)	Phf5a_direct_+/+_(1031r)	1.78911	1	0.315139	10798
chr2:31442478-31442978	Ass1	0.0420231	0.169576	0.00712613	0.00712613	Bach2	FALSE	Bach2_direct_+/+	Bach2_direct_+/+_(777g)	Bach2_direct_+/+_(2033r)	0.80374	1	0.331198	10799
chr18:36679121-36679621	Ik	0.042065	0.0529404	0.00222694	0.00222694	Phf5a	FALSE	Phf5a_direct_+/+	Phf5a_direct_+/+_(1061g)	Phf5a_direct_+/+_(1031r)	1.31874	1	0.359555	10800
chr10:26297114-26297614	L3mbtl3	0.078367	0.435134	0.0341002	0.0341002	Nfia	FALSE	Nfia_direct_+/+	Nfia_direct_+/+_(615g)	Nfia_direct_+/+_(769r)	0.877097	1	0.410186	10801
chr6:113377259-113377759	Ttll3	0.0393805	-0.061753	-0.00243187	0.00243187	Klf3	FALSE	Klf3_direct_+/-	Klf3_direct_+/-_(424g)	Klf3_direct_+/-_(1079r)	1.34244	1	0.207955	10802
chr2:155956293-155956793	Cep250	0.0389532	0.156586	0.00609951	0.00609951	Klf12	FALSE	Klf12_direct_+/+	Klf12_direct_+/+_(1274g)	Klf12_direct_+/+_(2206r)	2.45881	1	0.368003	10803
chr18:59114317-59114817	Minar2	0.0779068	0.771271	0.0600872	0.0600872	Isl1	FALSE	Isl1_direct_+/+	Isl1_direct_+/+_(403g)	Isl1_direct_+/+_(422r)	0.482697	1	0.376594	10804
chr13:62558376-62558876	Platr25	0.0723924	-0.186608	-0.013509	0.013509	Tbpl1	FALSE	Tbpl1_direct_+/-	Tbpl1_direct_+/-_(387g)	Tbpl1_direct_+/-_(508r)	0.232737	1	0.39402	10805
chr4:109666711-109667211	Faf1	0.0512257	0.302735	0.0155078	0.0155078	Klf12	FALSE	Klf12_direct_+/+	Klf12_direct_+/+_(1274g)	Klf12_direct_+/+_(2206r)	0.768055	1	0.531485	10806
chr8:84197453-84197953	Nanos3	0.0290596	0.172573	0.00501492	0.00501492	Rfx3	FALSE	Rfx3_direct_+/+	Rfx3_direct_+/+_(17g)	Rfx3_direct_+/+_(19r)	0.279268	1	0.317752	10807
chr9:108095498-108095998	Bsn	0.0188925	0.191677	0.00362125	0.00362125	Pitx2	FALSE	Pitx2_direct_+/+	Pitx2_direct_+/+_(250g)	Pitx2_direct_+/+_(283r)	0.604927	1	0.290549	10808
chr11:8481648-8482148	Tns3	0.0332696	0.521019	0.0173341	0.0173341	Foxf1	FALSE	Foxf1_direct_+/+	Foxf1_direct_+/+_(570g)	Foxf1_direct_+/+_(580r)	2.02971	1	0.733769	10809
chr3:105710141-105710641	Ddx20	0.0520006	0.18107	0.00941577	0.00941577	Nfib	FALSE	Nfib_direct_+/+	Nfib_direct_+/+_(550g)	Nfib_direct_+/+_(670r)	0.675356	1	0.256038	10810
chr10:7883479-7883979	Ppil4	0.0531179	-0.346083	-0.0183832	0.0183832	Smc3	FALSE	Smc3_direct_+/-	Smc3_direct_+/-_(308g)	Smc3_direct_+/-_(351r)	1.4153	1	0.483798	10811
chr1:75392966-75393466	Stk11ip	0.0357022	-0.324249	-0.0115764	0.0115764	Tbx20	FALSE	Tbx20_direct_-/-	Tbx20_direct_-/-_(561g)	Tbx20_direct_-/-_(590r)	1.62043	-1	-0.28175	10812
chr5:3488277-3488777	Cdk6	0.0193428	0.327132	0.00632765	0.00632765	Foxf1	FALSE	Foxf1_direct_+/+	Foxf1_direct_+/+_(570g)	Foxf1_direct_+/+_(580r)	1.82044	1	0.638765	10813
chr2:156453840-156454340	Phf20	0.0267578	-0.195937	-0.00524286	0.00524286	Jun	FALSE	Jun_direct_+/-	Jun_direct_+/-_(605g)	Jun_direct_+/-_(958r)	1.63591	1	0.425785	10814
chr9:44053846-44054346	Mcam	0.0299555	0.527018	0.0157871	0.0157871	Jdp2	FALSE	Jdp2_direct_+/+	Jdp2_direct_+/+_(113g)	Jdp2_direct_+/+_(194r)	2.00197	1	0.450025	10815
chrX:41911532-41912032	Thoc2	0.106092	-0.374984	-0.0397828	0.0397828	Klf7	FALSE	Klf7_direct_+/-	Klf7_direct_+/-_(288g)	Klf7_direct_+/-_(396r)	0.166785	1	0.326503	10816
chr1:74297246-74297746	Arpc2	0.0295497	-0.27122	-0.00801447	0.00801447	Smarca5	FALSE	Smarca5_direct_+/-	Smarca5_direct_+/-_(353g)	Smarca5_direct_+/-_(679r)	0.694388	1	0.423543	10817
chr2:35200831-35201331	Rab14	0.0282323	0.357293	0.0100872	0.0100872	Klf12	FALSE	Klf12_direct_+/+	Klf12_direct_+/+_(1274g)	Klf12_direct_+/+_(2206r)	2.2674	1	0.654706	10818
chr14:45350973-45351473	Ero1l	0.0536803	0.43093	0.0231325	0.0231325	Klf13	FALSE	Klf13_direct_+/+	Klf13_direct_+/+_(165g)	Klf13_direct_+/+_(342r)	0.220532	1	0.361595	10819
chr12:76413694-76414194	Akap5	0.0163419	0.302966	0.00495105	0.00495105	Foxf1	FALSE	Foxf1_direct_+/+	Foxf1_direct_+/+_(570g)	Foxf1_direct_+/+_(580r)	2.00546	1	0.741905	10820
chr2:154567695-154568195	Cbfa2t2	0.0174427	-0.0533107	-0.000929881	0.000929881	Tead2	FALSE	Tead2_direct_+/-	Tead2_direct_+/-_(493g)	Tead2_direct_+/-_(462r)	0.820106	1	0.468601	10821
chrX:57106945-57107445	Arhgef6	0.107468	0.240564	0.0258529	0.0258529	Fos	FALSE	Fos_direct_-/+	Fos_direct_-/+_(134g)	Fos_direct_-/+_(334r)	0.196021	-1	-0.130212	10822
chr3:106547453-106547953	Dram2	0.12014	0.316537	0.0380287	0.0380287	Zfp526	FALSE	Zfp526_direct_+/+	Zfp526_direct_+/+_(139g)	Zfp526_direct_+/+_(285r)	0.0583517	1	0.269509	10823
chr11:119037537-119038037	Cbx8	0.0511166	0.489891	0.0250416	0.0250416	Foxp1	FALSE	Foxp1_direct_+/+	Foxp1_direct_+/+_(522g)	Foxp1_direct_+/+_(510r)	0.70474	1	0.607835	10824
chr2:105904349-105904849	Elp4	0.0441449	-0.308801	-0.013632	0.013632	Nfyc	FALSE	Nfyc_direct_+/-	Nfyc_direct_+/-_(363g)	Nfyc_direct_+/-_(410r)	0.57112	1	0.607902	10825
chr12:4188147-4188647	Cenpo	0.050818	-0.361061	-0.0183484	0.0183484	Junb	FALSE	Junb_direct_+/-	Junb_direct_+/-_(772g)	Junb_direct_+/-_(1655r)	1.72961	1	0.298493	10826
chr18:33351650-33352150	Stard4	0.0891361	0.318547	0.0283941	0.0283941	Foxp2	FALSE	Foxp2_direct_+/+	Foxp2_direct_+/+_(343g)	Foxp2_direct_+/+_(407r)	0.346751	1	0.394122	10827
chr11:73160801-73161301	Camkk1	0.0429941	0.074436	0.00320031	0.00320031	Tcf12	FALSE	Tcf12_direct_+/+	Tcf12_direct_+/+_(192g)	Tcf12_direct_+/+_(236r)	1.50657	1	0.218782	10828
chr12:9576130-9576630	Osr1	0.0349742	0.74099	0.0259155	0.0259155	Hoxa5	FALSE	Hoxa5_direct_+/+	Hoxa5_direct_+/+_(22g)	Hoxa5_direct_+/+_(20r)	1.41336	1	0.60583	10829
chr18:9832403-9832903	Colec12	0.0924031	0.78314	0.0723645	0.0723645	Nfia	FALSE	Nfia_direct_+/+	Nfia_direct_+/+_(615g)	Nfia_direct_+/+_(769r)	0.250183	1	0.197501	10830
chr8:124921847-124922347	Tsnax	0.0434058	0.108978	0.00473026	0.00473026	Foxf1	FALSE	Foxf1_direct_+/+	Foxf1_direct_+/+_(570g)	Foxf1_direct_+/+_(580r)	2.43719	1	0.614475	10831
chr13:21506105-21506605	AK157302	0.0641583	0.0635855	0.00407954	0.00407954	Phf5a	FALSE	Phf5a_direct_+/+	Phf5a_direct_+/+_(1061g)	Phf5a_direct_+/+_(1031r)	0.932785	1	0.398942	10832
chr5:138160905-138161405	Map11	0.0511442	0.371824	0.0190166	0.0190166	Klf12	FALSE	Klf12_direct_+/+	Klf12_direct_+/+_(1274g)	Klf12_direct_+/+_(2206r)	1.6508	1	0.325055	10833
chr15:58022848-58023348	Atad2	0.0239359	-0.273919	-0.00655649	0.00655649	Ctcf	FALSE	Ctcf_direct_+/-	Ctcf_direct_+/-_(276g)	Ctcf_direct_+/-_(352r)	1.00577	1	0.374583	10834
chr16:15478923-15479423	Ube2v2	0.0810171	-0.458359	-0.0371349	0.0371349	Pbx1	FALSE	Pbx1_direct_+/-	Pbx1_direct_+/-_(511g)	Pbx1_direct_+/-_(584r)	0.499264	1	0.618898	10835
chr17:35516760-35517260	H2-Q4	0.0280738	0.544393	0.0152832	0.0152832	Klf12	FALSE	Klf12_direct_+/+	Klf12_direct_+/+_(1274g)	Klf12_direct_+/+_(2206r)	2.04323	1	0.665579	10836
chr11:40755045-40755545	Hmmr	0.0543667	-0.335172	-0.0182222	0.0182222	Pbx3	FALSE	Pbx3_direct_-/-	Pbx3_direct_-/-_(106g)	Pbx3_direct_-/-_(155r)	0.153281	-1	-0.23268	10837
chr2:152804741-152805241	Id1	0.0515112	-0.420244	-0.0216473	0.0216473	Pitx2	FALSE	Pitx2_direct_-/-	Pitx2_direct_-/-_(107g)	Pitx2_direct_-/-_(113r)	0.608836	-1	-0.243461	10838
chr12:31059536-31060036	Sh3yl1	0.0405217	-0.194252	-0.00787141	0.00787141	Nfe2l1	FALSE	Nfe2l1_direct_+/-	Nfe2l1_direct_+/-_(414g)	Nfe2l1_direct_+/-_(1169r)	0.713086	1	0.268519	10839
chr6:146008327-146008827	Bhlhe41	0.0760221	0.224952	0.0171013	0.0171013	Maf	FALSE	Maf_direct_+/+	Maf_direct_+/+_(140g)	Maf_direct_+/+_(165r)	1.30174	1	0.382852	10840
chr4:133656927-133657427	Sfn	0.0432295	0.591784	0.0255826	0.0255826	Fosl1	FALSE	Fosl1_direct_+/+	Fosl1_direct_+/+_(243g)	Fosl1_direct_+/+_(589r)	1.15076	1	0.505558	10841
chr6:127177347-127177847	Ccnd2	0.0915705	0.734471	0.0672559	0.0672559	Tcf3	FALSE	Tcf3_direct_-/+	Tcf3_direct_-/+_(123g)	Tcf3_direct_-/+_(157r)	0.566815	-1	-0.602106	10842
chr18:36355484-36355984	Hbegf	0.0364812	0.75093	0.0273949	0.0273949	Bach2	FALSE	Bach2_direct_+/+	Bach2_direct_+/+_(777g)	Bach2_direct_+/+_(2033r)	1.0517	1	0.701167	10843
chr9:110476488-110476988	Nradd	0.0641737	0.531292	0.034095	0.034095	Etv3	FALSE	Etv3_direct_-/+	Etv3_direct_-/+_(116g)	Etv3_direct_-/+_(136r)	0.137217	-1	-0.33787	10844
chr2:4332392-4332892	Frmd4a	0.0136651	-0.15567	-0.00212725	0.00212725	Tead2	FALSE	Tead2_direct_+/-	Tead2_direct_+/-_(493g)	Tead2_direct_+/-_(462r)	1.87594	1	0.477278	10845
chr11:60811019-60811519	Map2k3	0.0309001	-0.261386	-0.00807685	0.00807685	Efemp2	FALSE	Efemp2_direct_+/-	Efemp2_direct_+/-_(287g)	Efemp2_direct_+/-_(249r)	1.14675	1	0.582171	10846
chr9:70452351-70452851	Sltm	0.0502247	-0.411531	-0.020669	0.020669	Tcf3	FALSE	Tcf3_direct_+/-	Tcf3_direct_+/-_(654g)	Tcf3_direct_+/-_(567r)	0.885283	1	0.542198	10847
chr2:160887866-160888366	Emilin3	0.0697281	0.488562	0.0340665	0.0340665	Gmeb1	FALSE	Gmeb1_direct_+/+	Gmeb1_direct_+/+_(36g)	Gmeb1_direct_+/+_(35r)	0.556072	1	0.060095	10848
chr11:69398949-69399449	Kdm6b	0.0542628	0.0773145	0.0041953	0.0041953	Tcf7l2	FALSE	Tcf7l2_direct_+/+	Tcf7l2_direct_+/+_(233g)	Tcf7l2_direct_+/+_(299r)	0.41924	1	0.227577	10849
chr19:11044944-11045444	Ccdc86	0.0278516	-0.157431	-0.00438472	0.00438472	Sp1	FALSE	Sp1_direct_+/-	Sp1_direct_+/-_(400g)	Sp1_direct_+/-_(921r)	0.180315	1	0.192111	10850
chr16:56380891-56381391	Abi3bp	0.110787	0.398652	0.0441653	0.0441653	Foxp2	FALSE	Foxp2_direct_+/+	Foxp2_direct_+/+_(343g)	Foxp2_direct_+/+_(407r)	0.166383	1	0.678525	10851
chr4:6365524-6366024	Ubxn2b	0.0531303	0.301946	0.0160425	0.0160425	Klf12	FALSE	Klf12_direct_+/+	Klf12_direct_+/+_(1274g)	Klf12_direct_+/+_(2206r)	1.23192	1	0.533788	10852
chr4:135301168-135301668	Clic4	0.0598599	-0.475546	-0.0284661	0.0284661	Tead2	FALSE	Tead2_direct_+/-	Tead2_direct_+/-_(493g)	Tead2_direct_+/-_(462r)	1.04826	1	0.584675	10853
chr5:139418611-139419111	Get4	0.0640044	-0.821503	-0.0525798	0.0525798	Tbx20	FALSE	Tbx20_direct_-/-	Tbx20_direct_-/-_(561g)	Tbx20_direct_-/-_(590r)	0.633309	-1	-0.615451	10854
chr8:25976479-25976979	Ash2l	0.0542187	0.317944	0.0172385	0.0172385	Tfdp1	FALSE	Tfdp1_direct_+/+	Tfdp1_direct_+/+_(784g)	Tfdp1_direct_+/+_(1972r)	0.696468	1	0.540829	10855
chr16:14372687-14373187	Abcc1	0.0613564	0.195584	0.0120003	0.0120003	Nfe2l1	FALSE	Nfe2l1_direct_+/+	Nfe2l1_direct_+/+_(168g)	Nfe2l1_direct_+/+_(250r)	0.307815	1	0.189767	10856
chr2:126875888-126876388	Sppl2a	0.0541552	-0.281514	-0.0152454	0.0152454	Zbtb33	FALSE	Zbtb33_direct_+/-	Zbtb33_direct_+/-_(72g)	Zbtb33_direct_+/-_(102r)	0.288041	1	0.32008	10857
chr16:45823963-45824463	Plcxd2	0.0910364	0.139224	0.0126745	0.0126745	Foxp2	FALSE	Foxp2_direct_+/+	Foxp2_direct_+/+_(343g)	Foxp2_direct_+/+_(407r)	0.328859	1	0.209811	10858
chr7:80888447-80888947	Sec11a	0.0390184	-0.619555	-0.0241741	0.0241741	Hoxb6	FALSE	Hoxb6_direct_+/-	Hoxb6_direct_+/-_(31g)	Hoxb6_direct_+/-_(26r)	1.40955	1	0.417514	10859
chr4:137495004-137495504	Hspg2	0.0497907	0.492344	0.0245142	0.0245142	Klf3	FALSE	Klf3_direct_+/+	Klf3_direct_+/+_(162g)	Klf3_direct_+/+_(207r)	1.4214	1	0.506971	10860
chr17:55945042-55945542	Hdgfl2	0.0430322	-0.529188	-0.0227721	0.0227721	Meis1	FALSE	Meis1_direct_+/-	Meis1_direct_+/-_(713g)	Meis1_direct_+/-_(806r)	1.00434	1	0.761141	10861
chr11:4895098-4895598	Nf2	0.0258765	0.391039	0.0101187	0.0101187	Phf5a	FALSE	Phf5a_direct_+/+	Phf5a_direct_+/+_(1061g)	Phf5a_direct_+/+_(1031r)	1.27736	1	0.528931	10862
chr5:136633830-136634330	Col26a1	0.0910091	0.444762	0.0404774	0.0404774	Nfia	FALSE	Nfia_direct_+/+	Nfia_direct_+/+_(615g)	Nfia_direct_+/+_(769r)	0.283647	1	0.433306	10863
chr7:30169651-30170151	Zfp382	0.0406224	0.0569005	0.00231143	0.00231143	E2f5	FALSE	E2f5_direct_+/+	E2f5_direct_+/+_(85g)	E2f5_direct_+/+_(99r)	0.631927	1	0.253677	10864
chr4:135744735-135745235	Pnrc2	0.0101399	0.217031	0.00220066	0.00220066	Foxf1	FALSE	Foxf1_direct_+/+	Foxf1_direct_+/+_(570g)	Foxf1_direct_+/+_(580r)	1.78947	1	0.64879	10865
chr10:117672672-117673172	Nup107	0.0700799	0.149714	0.0104919	0.0104919	Nfia	FALSE	Nfia_direct_+/+	Nfia_direct_+/+_(615g)	Nfia_direct_+/+_(769r)	0.183258	1	0.398583	10866
chr11:96286318-96286818	Hoxb9	0.0238158	0.32074	0.00763869	0.00763869	Barx1	FALSE	Barx1_direct_+/+	Barx1_direct_+/+_(236g)	Barx1_direct_+/+_(251r)	0.608438	1	0.400556	10867
chr11:86200955-86201455	Brip1	0.0226632	0.239053	0.0054177	0.0054177	Tfdp1	FALSE	Tfdp1_direct_+/+	Tfdp1_direct_+/+_(784g)	Tfdp1_direct_+/+_(1972r)	1.27958	1	0.527842	10868
chr19:6276396-6276896	Snx15	0.0303015	0.160186	0.00485389	0.00485389	Klf12	FALSE	Klf12_direct_+/+	Klf12_direct_+/+_(1274g)	Klf12_direct_+/+_(2206r)	1.55041	1	0.424267	10869
chr18:84934241-84934741	Timm21	0.0367353	0.473556	0.0173962	0.0173962	Foxp1	FALSE	Foxp1_direct_+/+	Foxp1_direct_+/+_(522g)	Foxp1_direct_+/+_(510r)	1.00571	1	0.529853	10870
chr12:65075291-65075791	Klhl28	0.0632544	-0.247098	-0.0156301	0.0156301	E2f4	FALSE	E2f4_direct_-/-	E2f4_direct_-/-_(178g)	E2f4_direct_-/-_(541r)	0.168608	-1	-0.127235	10871
chr11:29691974-29692474	Rtn4	0.0358451	0.307076	0.0110072	0.0110072	Jund	FALSE	Jund_direct_+/+	Jund_direct_+/+_(502g)	Jund_direct_+/+_(1253r)	0.838957	1	0.516831	10872
chr2:104742606-104743106	Cstf3	0.0664019	0.27889	0.0185188	0.0185188	Klf12	FALSE	Klf12_direct_+/+	Klf12_direct_+/+_(1274g)	Klf12_direct_+/+_(2206r)	0.999371	1	0.493894	10873
chr6:106768914-106769414	Trnt1	0.11032	-0.193251	-0.0213194	0.0213194	Mecp2	FALSE	Mecp2_direct_+/-	Mecp2_direct_+/-_(339g)	Mecp2_direct_+/-_(616r)	0.19191	1	0.224199	10874
chr14:26579449-26579949	Pde12	0.0469161	-0.325853	-0.0152877	0.0152877	Klf6	FALSE	Klf6_direct_+/-	Klf6_direct_+/-_(351g)	Klf6_direct_+/-_(490r)	0.640045	1	0.335223	10875
chr12:112672829-112673329	Inf2	0.0451843	-0.309786	-0.0139975	0.0139975	Barx1	FALSE	Barx1_direct_+/-	Barx1_direct_+/-_(57g)	Barx1_direct_+/-_(48r)	0.926436	1	0.509791	10876
chr14:20422939-20423439	Cfap70	0.062572	0.299217	0.0187226	0.0187226	Smad3	FALSE	Smad3_direct_+/+	Smad3_direct_+/+_(73g)	Smad3_direct_+/+_(80r)	0.189034	1	0.242426	10877
chr8:4189155-4189655	Snapc2	0.0311918	0.603006	0.0188088	0.0188088	Foxf1	FALSE	Foxf1_direct_+/+	Foxf1_direct_+/+_(570g)	Foxf1_direct_+/+_(580r)	2.20252	1	0.759435	10878
chr9:21546221-21546721	Yipf2	0.0510923	-0.25296	-0.0129243	0.0129243	Egr1	FALSE	Egr1_direct_+/-	Egr1_direct_+/-_(414g)	Egr1_direct_+/-_(514r)	0.666247	1	0.644531	10879
chr13:73764090-73764590	Nkd2	0.10745	0.0587109	0.00630848	0.00630848	Fosl1	FALSE	Fosl1_direct_-/+	Fosl1_direct_-/+_(21g)	Fosl1_direct_-/+_(22r)	0.414979	-1	-0.098037	10880
chr9:119751454-119751954	Cx3cr1	0.0222063	0.653418	0.01451	0.01451	Pitx2	FALSE	Pitx2_direct_+/+	Pitx2_direct_+/+_(250g)	Pitx2_direct_+/+_(283r)	2.72932	1	0.571443	10881
chr9:53247941-53248441	Exph5	0.0637724	0.118162	0.00753547	0.00753547	Gmeb1	FALSE	Gmeb1_direct_+/+	Gmeb1_direct_+/+_(36g)	Gmeb1_direct_+/+_(35r)	0.392721	1	0.217005	10882
chr4:40268192-40268692	Smim27	0.0567565	0.321329	0.0182375	0.0182375	E2f5	FALSE	E2f5_direct_+/+	E2f5_direct_+/+_(85g)	E2f5_direct_+/+_(99r)	0.434825	1	0.41281	10883
chr7:141429281-141429781	Deaf1	0.0746263	-0.665323	-0.0496506	0.0496506	Hoxc4	FALSE	Hoxc4_direct_+/-	Hoxc4_direct_+/-_(47g)	Hoxc4_direct_+/-_(33r)	0.54429	1	0.544105	10884
chr5:8996982-8997482	Crot	0.0394428	-0.0916806	-0.00361614	0.00361614	Kdm5a	FALSE	Kdm5a_direct_+/-	Kdm5a_direct_+/-_(355g)	Kdm5a_direct_+/-_(608r)	0.973392	1	0.162085	10885
chr17:45493479-45493979	Slc29a1	0.030314	0.134453	0.00407581	0.00407581	Mafg	FALSE	Mafg_direct_-/+	Mafg_direct_-/+_(157g)	Mafg_direct_-/+_(255r)	1.61584	-1	-0.115541	10886
chr12:87147578-87148078	Samd15	0.039838	0.231236	0.00921198	0.00921198	Phf5a	FALSE	Phf5a_direct_+/+	Phf5a_direct_+/+_(1061g)	Phf5a_direct_+/+_(1031r)	0.733235	1	0.341261	10887
chr2:140687825-140688325	Flrt3	0.069265	0.513332	0.035556	0.035556	Pitx2	FALSE	Pitx2_direct_+/+	Pitx2_direct_+/+_(250g)	Pitx2_direct_+/+_(283r)	0.864341	1	0.358573	10888
chr18:57404022-57404522	Prrc1	0.0509439	-0.481277	-0.0245181	0.0245181	Nfyc	FALSE	Nfyc_direct_+/-	Nfyc_direct_+/-_(363g)	Nfyc_direct_+/-_(410r)	0.65243	1	0.698097	10889
chr7:19665357-19665857	Clptm1	0.0339476	0.604464	0.0205201	0.0205201	Phf5a	FALSE	Phf5a_direct_+/+	Phf5a_direct_+/+_(1061g)	Phf5a_direct_+/+_(1031r)	1.99088	1	0.676343	10890
chrX:155216199-155216699	Sat1	0.0996564	0.235397	0.0234588	0.0234588	E2f5	FALSE	E2f5_direct_+/+	E2f5_direct_+/+_(85g)	E2f5_direct_+/+_(99r)	0.246192	1	0.143378	10891
chr2:166996133-166996633	Cse1l	0.0560549	0.432635	0.0242513	0.0242513	Nrf1	FALSE	Nrf1_direct_+/+	Nrf1_direct_+/+_(206g)	Nrf1_direct_+/+_(262r)	1.16098	1	0.592756	10892
chr18:36404624-36405124	Cystm1	0.0535171	0.736992	0.0394417	0.0394417	Fosl1	FALSE	Fosl1_direct_+/+	Fosl1_direct_+/+_(243g)	Fosl1_direct_+/+_(589r)	0.616875	1	0.646552	10893
chr11:62550876-62551376	Ncor1	0.0428332	-0.343081	-0.0146953	0.0146953	Nfe2l1	FALSE	Nfe2l1_direct_+/-	Nfe2l1_direct_+/-_(414g)	Nfe2l1_direct_+/-_(1169r)	1.24164	1	0.501066	10894
chr2:25279127-25279627	Tprn	0.0361421	0.375767	0.013581	0.013581	Meis1	FALSE	Meis1_direct_+/+	Meis1_direct_+/+_(167g)	Meis1_direct_+/+_(189r)	0.485937	1	0.309843	10895
chr18:57819014-57819514	Slc12a2	0.0830805	0.450325	0.0374132	0.0374132	Fosl2	FALSE	Fosl2_direct_+/+	Fosl2_direct_+/+_(391g)	Fosl2_direct_+/+_(946r)	0.290195	1	0.351664	10896
chr17:87206894-87207394	Mcfd2	0.0378898	-0.264045	-0.0100046	0.0100046	Junb	FALSE	Junb_direct_+/-	Junb_direct_+/-_(772g)	Junb_direct_+/-_(1655r)	0.226421	1	0.375186	10897
chrX:73482725-73483225	Zfp275	0.0932114	0.226519	0.0211141	0.0211141	Nfib	FALSE	Nfib_direct_+/+	Nfib_direct_+/+_(550g)	Nfib_direct_+/+_(670r)	0.47952	1	0.175027	10898
chr3:9573562-9574062	Zfp704	0.028072	0.246515	0.00692018	0.00692018	Bach2	FALSE	Bach2_direct_+/+	Bach2_direct_+/+_(777g)	Bach2_direct_+/+_(2033r)	2.37589	1	0.497873	10899
chr7:123983106-123983606	Hs3st4	0.108983	0.32681	0.0356166	0.0356166	Kmt2b	FALSE	Kmt2b_direct_+/+	Kmt2b_direct_+/+_(30g)	Kmt2b_direct_+/+_(33r)	0.425211	1	0.0755842	10900
chr11:58097640-58098140	Irgm2	0.0773578	0.354197	0.0273999	0.0273999	Tbp	FALSE	Tbp_direct_-/+	Tbp_direct_-/+_(10g)	Tbp_direct_-/+_(13r)	0.297241	-1	-0.271953	10901
chr2:4863379-4863879	Bend7	0.0520609	-0.159562	-0.00830693	0.00830693	Tead4	FALSE	Tead4_direct_+/-	Tead4_direct_+/-_(104g)	Tead4_direct_+/-_(131r)	0.270837	1	0.10392	10902
chr2:32846957-32847457	Ptrh1	0.0218802	0.289788	0.00634062	0.00634062	E2f3	FALSE	E2f3_direct_+/+	E2f3_direct_+/+_(447g)	E2f3_direct_+/+_(1028r)	0.28468	1	0.12437	10903
chr1:93445384-93445884	Pask	0.0663853	0.380731	0.0252749	0.0252749	Tfdp1	FALSE	Tfdp1_direct_+/+	Tfdp1_direct_+/+_(784g)	Tfdp1_direct_+/+_(1972r)	0.540527	1	0.506054	10904
chr15:58194351-58194851	Atad2	0.0834237	-0.392961	-0.0327823	0.0327823	Junb	FALSE	Junb_direct_+/-	Junb_direct_+/-_(772g)	Junb_direct_+/-_(1655r)	0.31755	1	0.290564	10905
chr1:93522281-93522781	Stk25	0.0453114	-0.571042	-0.0258747	0.0258747	Tbx20	FALSE	Tbx20_direct_-/-	Tbx20_direct_-/-_(561g)	Tbx20_direct_-/-_(590r)	1.41843	-1	-0.554736	10906
chr18:73703581-73704081	Smad4	0.0407552	-0.498375	-0.0203114	0.0203114	Mbd2	FALSE	Mbd2_direct_+/-	Mbd2_direct_+/-_(365g)	Mbd2_direct_+/-_(735r)	2.19951	1	0.576137	10907
chr8:14004122-14004622	Tdrp	0.0309411	-0.0658536	-0.00203758	0.00203758	Meis1	FALSE	Meis1_direct_+/-	Meis1_direct_+/-_(713g)	Meis1_direct_+/-_(806r)	0.511145	1	0.386703	10908
chr15:43195399-43195899	Eif3e	0.0831751	0.508924	0.0423298	0.0423298	Meis1	FALSE	Meis1_direct_+/+	Meis1_direct_+/+_(167g)	Meis1_direct_+/+_(189r)	0.431443	1	0.612006	10909
chr10:42910536-42911036	Sec63	0.0350435	-0.306747	-0.0107495	0.0107495	Tead1	FALSE	Tead1_direct_+/-	Tead1_direct_+/-_(106g)	Tead1_direct_+/-_(132r)	1.86072	1	0.512074	10910
chr17:34641008-34641508	Rnf5	0.0450563	-0.746455	-0.0336325	0.0336325	Tcf3	FALSE	Tcf3_direct_+/-	Tcf3_direct_+/-_(654g)	Tcf3_direct_+/-_(567r)	2.33673	1	0.773534	10911
chr17:24549762-24550262	Zfp598	0.0177377	-0.136364	-0.00241878	0.00241878	Sp3	FALSE	Sp3_direct_+/-	Sp3_direct_+/-_(280g)	Sp3_direct_+/-_(872r)	0.479302	1	0.206454	10912
chr18:34779211-34779711	Kif20a	0.0418749	-0.376922	-0.0157836	0.0157836	Nfyc	FALSE	Nfyc_direct_+/-	Nfyc_direct_+/-_(363g)	Nfyc_direct_+/-_(410r)	1.62125	1	0.599675	10913
chr11:121085150-121085650	Slc16a3	0.0522591	-0.60806	-0.0317767	0.0317767	Hoxb8	FALSE	Hoxb8_direct_-/-	Hoxb8_direct_-/-_(31g)	Hoxb8_direct_-/-_(35r)	2.10824	-1	-0.563379	10914
chr10:126978404-126978904	Mettl1	0.03974	0.55405	0.022018	0.022018	Phf5a	FALSE	Phf5a_direct_+/+	Phf5a_direct_+/+_(1061g)	Phf5a_direct_+/+_(1031r)	1.79223	1	0.710601	10915
chr2:91202592-91203092	Slc39a13	0.0670239	0.422217	0.0282986	0.0282986	Klf12	FALSE	Klf12_direct_+/+	Klf12_direct_+/+_(1274g)	Klf12_direct_+/+_(2206r)	1.45209	1	0.488422	10916
chr9:75435881-75436381	Mapk6	0.044205	-0.422432	-0.0186736	0.0186736	Tcf3	FALSE	Tcf3_direct_+/-	Tcf3_direct_+/-_(654g)	Tcf3_direct_+/-_(567r)	2.21176	1	0.549513	10917
chr5:36133816-36134316	Afap1	0.0256122	0.639421	0.016377	0.016377	Tbx20	FALSE	Tbx20_direct_+/+	Tbx20_direct_+/+_(249g)	Tbx20_direct_+/+_(354r)	2.37314	1	0.754881	10918
chr17:23673444-23673944	Pkmyt1	0.0390264	0.600584	0.0234386	0.0234386	Tfdp1	FALSE	Tfdp1_direct_+/+	Tfdp1_direct_+/+_(784g)	Tfdp1_direct_+/+_(1972r)	2.12026	1	0.702538	10919
chr14:77213395-77213895	Enox1	0.0299698	0.774893	0.0232234	0.0232234	Hoxb8	FALSE	Hoxb8_direct_+/+	Hoxb8_direct_+/+_(137g)	Hoxb8_direct_+/+_(172r)	2.28041	1	0.623628	10920
chr4:46591771-46592271	Nans	0.0319225	-0.376932	-0.0120326	0.0120326	Nfyc	FALSE	Nfyc_direct_+/-	Nfyc_direct_+/-_(363g)	Nfyc_direct_+/-_(410r)	0.499328	1	0.517793	10921
chr13:64152099-64152599	Zfp367	0.0170463	0.311088	0.0053029	0.0053029	Tfdp1	FALSE	Tfdp1_direct_+/+	Tfdp1_direct_+/+_(784g)	Tfdp1_direct_+/+_(1972r)	1.8094	1	0.627483	10922
chr9:8134194-8134694	Cep126	0.0420398	-0.151029	-0.00634924	0.00634924	Chd2	FALSE	Chd2_direct_+/-	Chd2_direct_+/-_(154g)	Chd2_direct_+/-_(180r)	0.804373	1	0.192355	10923
chr8:111803372-111803872	Gabarapl2	0.0518946	-0.638697	-0.0331449	0.0331449	Tcf3	FALSE	Tcf3_direct_+/-	Tcf3_direct_+/-_(654g)	Tcf3_direct_+/-_(567r)	0.678568	1	0.747521	10924
chr12:28667082-28667582	Rnaseh1	0.0445882	0.176735	0.00788029	0.00788029	Foxp1	FALSE	Foxp1_direct_+/+	Foxp1_direct_+/+_(522g)	Foxp1_direct_+/+_(510r)	1.45259	1	0.665987	10925
chr1:180331481-180331981	Stum	0.0450145	-0.309527	-0.0139332	0.0139332	Lcor	FALSE	Lcor_direct_+/-	Lcor_direct_+/-_(61g)	Lcor_direct_+/-_(64r)	0.714419	1	0.273302	10926
chr14:47371684-47372184	Dlgap5	0.0308062	-0.292955	-0.00902483	0.00902483	Smarca5	FALSE	Smarca5_direct_+/-	Smarca5_direct_+/-_(353g)	Smarca5_direct_+/-_(679r)	0.798238	1	0.465069	10927
chr5:116023356-116023856	Prkab1	0.033273	0.593583	0.0197503	0.0197503	Hoxa3	FALSE	Hoxa3_direct_+/+	Hoxa3_direct_+/+_(87g)	Hoxa3_direct_+/+_(82r)	0.678089	1	0.562498	10928
chr4:133276829-133277329	Cd164l2	0.0496865	0.726464	0.0360954	0.0360954	Pitx2	FALSE	Pitx2_direct_+/+	Pitx2_direct_+/+_(250g)	Pitx2_direct_+/+_(283r)	1.83833	1	0.515466	10929
chr16:90779743-90780243	Urb1	0.0365555	0.231031	0.00844547	0.00844547	Foxf2	FALSE	Foxf2_direct_+/+	Foxf2_direct_+/+_(75g)	Foxf2_direct_+/+_(90r)	0.329545	1	0.341879	10930
chrX:166291363-166291863	Trappc2	0.0784506	0.206631	0.0162103	0.0162103	Foxf2	FALSE	Foxf2_direct_+/+	Foxf2_direct_+/+_(75g)	Foxf2_direct_+/+_(90r)	0.408285	1	0.403177	10931
chr7:19911202-19911702	Bcl3	0.038736	0.378708	0.0146696	0.0146696	Fosl2	FALSE	Fosl2_direct_+/+	Fosl2_direct_+/+_(391g)	Fosl2_direct_+/+_(946r)	0.61279	1	0.223827	10932
chr14:121660848-121661348	Dock9	0.061885	0.213841	0.0132335	0.0132335	Foxp2	FALSE	Foxp2_direct_+/+	Foxp2_direct_+/+_(343g)	Foxp2_direct_+/+_(407r)	0.232315	1	0.659376	10933
chr17:24072749-24073249	Prss27	0.0247582	-0.150363	-0.00372272	0.00372272	Tead1	FALSE	Tead1_direct_+/-	Tead1_direct_+/-_(106g)	Tead1_direct_+/-_(132r)	2.3548	1	0.330099	10934
chr16:56852893-56853393	Tmem45a	0.085918	0.368942	0.0316988	0.0316988	Nfia	FALSE	Nfia_direct_+/+	Nfia_direct_+/+_(615g)	Nfia_direct_+/+_(769r)	0.431075	1	0.330854	10935
chr11:75293762-75294262	Rtn4rl1	0.0176297	0.692758	0.0122131	0.0122131	Barx1	FALSE	Barx1_direct_+/+	Barx1_direct_+/+_(236g)	Barx1_direct_+/+_(251r)	2.03463	1	0.630269	10936
chr10:118141503-118142003	Mdm1	0.0618812	0.076083	0.00470811	0.00470811	Nfyc	FALSE	Nfyc_direct_+/+	Nfyc_direct_+/+_(644g)	Nfyc_direct_+/+_(768r)	0.640311	1	0.42318	10937
chr9:89704764-89705264	Tmed3	0.0312768	0.0818678	0.00256056	0.00256056	Creb3l1	FALSE	Creb3l1_direct_+/+	Creb3l1_direct_+/+_(28g)	Creb3l1_direct_+/+_(25r)	0.940616	1	0.490061	10938
chr3:116594690-116595190	Sass6	0.0517877	-0.19583	-0.0101416	0.0101416	E2f1	FALSE	E2f1_direct_+/-	E2f1_direct_+/-_(307g)	E2f1_direct_+/-_(496r)	0.121226	1	0.151885	10939
chr2:91053794-91054294	Acp2	0.0370143	0.482299	0.017852	0.017852	Phf5a	FALSE	Phf5a_direct_+/+	Phf5a_direct_+/+_(1061g)	Phf5a_direct_+/+_(1031r)	1.05847	1	0.529923	10940
chr11:59809746-59810246	Mprip	0.0339242	-0.223664	-0.00758761	0.00758761	Mbd2	FALSE	Mbd2_direct_+/-	Mbd2_direct_+/-_(365g)	Mbd2_direct_+/-_(735r)	1.10265	1	0.340486	10941
chr2:3218225-3218725	Nmt2	0.0200925	0.0568106	0.00114147	0.00114147	Jund	FALSE	Jund_direct_+/+	Jund_direct_+/+_(502g)	Jund_direct_+/+_(1253r)	1.7031	1	0.327814	10942
chr6:34203299-34203799	Akr1b3	0.0734664	0.617163	0.0453408	0.0453408	Meis1	FALSE	Meis1_direct_+/+	Meis1_direct_+/+_(167g)	Meis1_direct_+/+_(189r)	0.739014	1	0.41318	10943
chr5:107793209-107793709	Dipk1a	0.0618526	-0.754493	-0.0466674	0.0466674	Meis1	FALSE	Meis1_direct_+/-	Meis1_direct_+/-_(713g)	Meis1_direct_+/-_(806r)	1.2144	1	0.776708	10944
chr4:155660547-155661047	Atad3a	0.0417816	-0.275798	-0.0115233	0.0115233	Smarcc1	FALSE	Smarcc1_direct_+/-	Smarcc1_direct_+/-_(488g)	Smarcc1_direct_+/-_(628r)	0.832878	1	0.357194	10945
chr5:112326084-112326584	Hps4	0.0180002	0.27095	0.00487716	0.00487716	Klf12	FALSE	Klf12_direct_+/+	Klf12_direct_+/+_(1274g)	Klf12_direct_+/+_(2206r)	3.00896	1	0.52635	10946
chr2:164867168-164867668	Pcif1	0.0251014	-0.495609	-0.0124405	0.0124405	Tead2	FALSE	Tead2_direct_+/-	Tead2_direct_+/-_(493g)	Tead2_direct_+/-_(462r)	2.57042	1	0.613656	10947
chr14:119973303-119973803	Hs6st3	0.032274	0.690473	0.0222844	0.0222844	Pitx2	FALSE	Pitx2_direct_+/+	Pitx2_direct_+/+_(250g)	Pitx2_direct_+/+_(283r)	2.64286	1	0.678876	10948
chr16:30731402-30731902	Lsg1	0.0371962	-0.15445	-0.00574496	0.00574496	Jun	FALSE	Jun_direct_+/-	Jun_direct_+/-_(605g)	Jun_direct_+/-_(958r)	1.0933	1	0.432069	10949
chr6:15184777-15185277	Foxp2	0.0449309	0.201147	0.00903773	0.00903773	Foxp2	FALSE	Foxp2_direct_+/+	Foxp2_direct_+/+_(343g)	Foxp2_direct_+/+_(407r)	2.24993	1	1	10950
chr17:5463812-5464312	Zdhhc14	0.0323607	-0.142321	-0.00460559	0.00460559	Tead3	FALSE	Tead3_direct_+/-	Tead3_direct_+/-_(128g)	Tead3_direct_+/-_(124r)	0.140592	1	0.284832	10951
chr6:122249105-122249605	M6pr	0.085691	0.366059	0.031368	0.031368	Foxo4	FALSE	Foxo4_direct_+/+	Foxo4_direct_+/+_(93g)	Foxo4_direct_+/+_(99r)	0.455092	1	0.712255	10952
chr7:122159106-122159606	Plk1	0.0423388	0.0991966	0.00419987	0.00419987	Nfyc	FALSE	Nfyc_direct_+/+	Nfyc_direct_+/+_(644g)	Nfyc_direct_+/+_(768r)	1.50704	1	0.520276	10953
chrX:159627074-159627574	Map7d2	0.0873342	-0.305322	-0.0266651	0.0266651	Chd1	FALSE	Chd1_direct_-/-	Chd1_direct_-/-_(21g)	Chd1_direct_-/-_(24r)	0.386988	-1	-0.116717	10954
chr12:111936778-111937278	Klc1	0.0229818	0.551731	0.0126798	0.0126798	Hoxa3	FALSE	Hoxa3_direct_+/+	Hoxa3_direct_+/+_(87g)	Hoxa3_direct_+/+_(82r)	1.04747	1	0.475913	10955
chr13:73937690-73938190	Nkd2	0.0544966	-0.120602	-0.00657242	0.00657242	Sp1	FALSE	Sp1_direct_+/-	Sp1_direct_+/-_(400g)	Sp1_direct_+/-_(921r)	0.504055	1	0.168094	10956
chr11:106084032-106084532	Ddx42	0.0585804	-0.0976931	-0.0057229	0.0057229	Cebpz	FALSE	Cebpz_direct_+/-	Cebpz_direct_+/-_(138g)	Cebpz_direct_+/-_(168r)	0.218483	1	0.320304	10957
chr17:62997646-62998146	Efna5	0.0304538	0.500094	0.0152298	0.0152298	Rfx2	FALSE	Rfx2_direct_+/+	Rfx2_direct_+/+_(95g)	Rfx2_direct_+/+_(97r)	1.71274	1	0.653265	10958
chr7:78847023-78847523	Aen	0.038208	0.0704096	0.00269021	0.00269021	Phf5a	FALSE	Phf5a_direct_+/+	Phf5a_direct_+/+_(1061g)	Phf5a_direct_+/+_(1031r)	1.57094	1	0.322173	10959
chr11:116420304-116420804	Prpsap1	0.0109392	0.461456	0.00504797	0.00504797	Foxf1	FALSE	Foxf1_direct_+/+	Foxf1_direct_+/+_(570g)	Foxf1_direct_+/+_(580r)	1.95096	1	0.721597	10960
chr6:21949134-21949634	Cped1	0.0402288	0.437458	0.0175984	0.0175984	E2f5	FALSE	E2f5_direct_+/+	E2f5_direct_+/+_(85g)	E2f5_direct_+/+_(99r)	0.361625	1	0.17327	10961
chr13:63475285-63475785	Ptch1	0.0334265	0.384357	0.0128477	0.0128477	Gli1	FALSE	Gli1_direct_+/+	Gli1_direct_+/+_(178g)	Gli1_direct_+/+_(173r)	1.21525	1	0.811895	10962
chr10:59323015-59323515	Pla2g12b	0.0105885	-0.255638	-0.00270683	0.00270683	Nfe2l1	FALSE	Nfe2l1_direct_+/-	Nfe2l1_direct_+/-_(414g)	Nfe2l1_direct_+/-_(1169r)	0.755857	1	0.372693	10963
chrX:8175738-8176238	Slc38a5	0.102183	0.11955	0.0122159	0.0122159	Deaf1	FALSE	Deaf1_direct_+/+	Deaf1_direct_+/+_(78g)	Deaf1_direct_+/+_(77r)	0.165655	1	0.19245	10964
chr13:117025631-117026131	Parp8	0.0762043	0.544252	0.0414744	0.0414744	Maff	FALSE	Maff_direct_+/+	Maff_direct_+/+_(579g)	Maff_direct_+/+_(1436r)	0.505188	1	0.627485	10965
chr18:61935161-61935661	Sh3tc2	0.0483203	0.508423	0.0245671	0.0245671	Meis2	FALSE	Meis2_direct_-/+	Meis2_direct_-/+_(89g)	Meis2_direct_-/+_(103r)	0.954256	-1	-0.442892	10966
chr2:119618333-119618833	Oip5	0.101851	0.18833	0.0191816	0.0191816	E2f7	FALSE	E2f7_direct_+/+	E2f7_direct_+/+_(67g)	E2f7_direct_+/+_(70r)	0.224274	1	0.316669	10967
chr6:88833346-88833846	Tpra1	0.059631	-0.57789	-0.0344602	0.0344602	Tbx20	FALSE	Tbx20_direct_-/-	Tbx20_direct_-/-_(561g)	Tbx20_direct_-/-_(590r)	0.649804	-1	-0.534218	10968
chr9:85673804-85674304	Ibtk	0.0758851	-0.312555	-0.0237182	0.0237182	Nfe2l1	FALSE	Nfe2l1_direct_+/-	Nfe2l1_direct_+/-_(414g)	Nfe2l1_direct_+/-_(1169r)	0.367525	1	0.28375	10969
chr7:45848454-45848954	Car11	0.0351415	0.741891	0.0260711	0.0260711	Hoxc4	FALSE	Hoxc4_direct_+/+	Hoxc4_direct_+/+_(163g)	Hoxc4_direct_+/+_(148r)	0.852148	1	0.540371	10970
chr5:34139692-34140192	Haus3	0.0450344	-0.303604	-0.0136726	0.0136726	Nfia	FALSE	Nfia_direct_+/-	Nfia_direct_+/-_(391g)	Nfia_direct_+/-_(445r)	0.632483	1	0.383014	10971
chr10:62946752-62947252	Dna2	0.0601084	0.185152	0.0111292	0.0111292	Nfe2l1	FALSE	Nfe2l1_direct_-/+	Nfe2l1_direct_-/+_(147g)	Nfe2l1_direct_-/+_(173r)	0.252934	-1	-0.177367	10972
chr16:30174124-30174624	Hes1	0.00201588	-0.0932039	-0.000187888	0.000187888	Klf5	FALSE	Klf5_direct_-/-	Klf5_direct_-/-_(246g)	Klf5_direct_-/-_(472r)	2.79799	-1	-0.687745	10973
chr2:140223590-140224090	Ndufaf5	0.0583127	0.551835	0.032179	0.032179	Foxf1	FALSE	Foxf1_direct_+/+	Foxf1_direct_+/+_(570g)	Foxf1_direct_+/+_(580r)	1.56831	1	0.609438	10974
chr8:85026578-85027078	Fbxw9	0.0598367	0.425112	0.0254373	0.0254373	Yy1	FALSE	Yy1_direct_-/+	Yy1_direct_-/+_(76g)	Yy1_direct_-/+_(88r)	0.285895	-1	-0.321851	10975
chr15:89284883-89285383	Lmf2	0.0906996	0.223899	0.0203075	0.0203075	Nfib	FALSE	Nfib_direct_+/+	Nfib_direct_+/+_(550g)	Nfib_direct_+/+_(670r)	0.631656	1	0.344598	10976
chr8:109698332-109698832	Ist1	0.0583672	-0.562142	-0.0328107	0.0328107	Meis1	FALSE	Meis1_direct_+/-	Meis1_direct_+/-_(713g)	Meis1_direct_+/-_(806r)	0.634908	1	0.768332	10977
chr9:20459695-20460195	Zfp26	0.0972066	0.229852	0.0223431	0.0223431	Pbx3	FALSE	Pbx3_direct_+/+	Pbx3_direct_+/+_(164g)	Pbx3_direct_+/+_(193r)	0.291408	1	0.259254	10978
chr4:121016911-121017411	Col9a2	0.0677651	-0.222282	-0.015063	0.015063	Nfe2l1	FALSE	Nfe2l1_direct_+/-	Nfe2l1_direct_+/-_(414g)	Nfe2l1_direct_+/-_(1169r)	0.564444	1	0.266219	10979
chr19:46478777-46479277	Arl3	0.0645982	-0.66045	-0.0426639	0.0426639	Rbpj	FALSE	Rbpj_direct_-/-	Rbpj_direct_-/-_(31g)	Rbpj_direct_-/-_(25r)	0.657698	-1	-0.536185	10980
chr14:49063731-49064231	Naa30	0.0697832	-0.217404	-0.0151711	0.0151711	Smarcc1	FALSE	Smarcc1_direct_+/-	Smarcc1_direct_+/-_(488g)	Smarcc1_direct_+/-_(628r)	0.48754	1	0.225119	10981
chr4:34729910-34730410	Zfp292	0.0324077	-0.260346	-0.00843721	0.00843721	Klf3	FALSE	Klf3_direct_+/-	Klf3_direct_+/-_(424g)	Klf3_direct_+/-_(1079r)	0.552115	1	0.454217	10982
chr9:108560164-108560664	Klhdc8b	0.0485887	-0.153511	-0.00745889	0.00745889	Tbp	FALSE	Tbp_direct_+/-	Tbp_direct_+/-_(135g)	Tbp_direct_+/-_(145r)	1.5966	1	0.338241	10983
chr19:3774182-3774682	Lrp5	0.042374	0.274804	0.0116446	0.0116446	Nfe2l2	FALSE	Nfe2l2_direct_+/+	Nfe2l2_direct_+/+_(243g)	Nfe2l2_direct_+/+_(429r)	1.47749	1	0.200688	10984
chr4:11007670-11008170	Ndufaf6	0.0401755	0.140761	0.00565513	0.00565513	Klf12	FALSE	Klf12_direct_+/+	Klf12_direct_+/+_(1274g)	Klf12_direct_+/+_(2206r)	1.32363	1	0.328621	10985
chr8:94531883-94532383	Arl2bp	0.0821991	-0.173875	-0.0142924	0.0142924	Fos	FALSE	Fos_direct_+/-	Fos_direct_+/-_(598g)	Fos_direct_+/-_(1017r)	0.984301	1	0.540303	10986
chr7:45481327-45481827	Plekha4	0.0250113	0.166174	0.00415622	0.00415622	Phf5a	FALSE	Phf5a_direct_+/+	Phf5a_direct_+/+_(1061g)	Phf5a_direct_+/+_(1031r)	0.900126	1	0.257496	10987
chr11:100320242-100320742	Krt17	0.0326406	0.374816	0.0122342	0.0122342	Pitx2	FALSE	Pitx2_direct_+/+	Pitx2_direct_+/+_(250g)	Pitx2_direct_+/+_(283r)	1.80692	1	0.435572	10988
chrX:13847333-13847833	Cask	0.0422416	0.133004	0.00561828	0.00561828	Sox5	FALSE	Sox5_direct_+/+	Sox5_direct_+/+_(107g)	Sox5_direct_+/+_(94r)	0.72409	1	0.303854	10989
chr15:75921148-75921648	Tigd5	0.0300527	-0.082756	-0.00248705	0.00248705	Sp4	FALSE	Sp4_direct_+/-	Sp4_direct_+/-_(277g)	Sp4_direct_+/-_(514r)	0.309857	1	0.119441	10990
chrX:93674822-93675322	Pcyt1b	0.0485407	-0.291747	-0.0141616	0.0141616	Efemp2	FALSE	Efemp2_direct_+/-	Efemp2_direct_+/-_(287g)	Efemp2_direct_+/-_(249r)	0.983992	1	0.454827	10991
chr7:101896174-101896674	Il18bp	0.103439	-0.151642	-0.0156858	0.0156858	Klf8	FALSE	Klf8_direct_+/-	Klf8_direct_+/-_(17g)	Klf8_direct_+/-_(20r)	0.587673	1	0.167545	10992
chr14:55855844-55856344	Cideb	0.0241003	-0.0584686	-0.00140911	0.00140911	Tead1	FALSE	Tead1_direct_-/-	Tead1_direct_-/-_(134g)	Tead1_direct_-/-_(168r)	2.27073	-1	-0.329424	10993
chr1:175692591-175693091	Chml	0.0995526	-0.342985	-0.0341451	0.0341451	Mecp2	FALSE	Mecp2_direct_+/-	Mecp2_direct_+/-_(339g)	Mecp2_direct_+/-_(616r)	0.499828	1	0.115311	10994
chr7:123191680-123192180	Tnrc6a	0.0440477	0.341032	0.0150217	0.0150217	Bach2	FALSE	Bach2_direct_+/+	Bach2_direct_+/+_(777g)	Bach2_direct_+/+_(2033r)	1.0386	1	0.714902	10995
chr12:3982120-3982620	Dnmt3a	0.0114054	0.0887445	0.00101217	0.00101217	Tcf7l2	FALSE	Tcf7l2_direct_+/+	Tcf7l2_direct_+/+_(233g)	Tcf7l2_direct_+/+_(299r)	1.85438	1	0.31943	10996
chr1:172523645-172524145	Tagln2	0.0390832	0.579161	0.0226355	0.0226355	Tbx20	FALSE	Tbx20_direct_+/+	Tbx20_direct_+/+_(249g)	Tbx20_direct_+/+_(354r)	1.24965	1	0.67147	10997
chr10:13424430-13424930	Adat2	0.0193804	0.272157	0.00527452	0.00527452	Bach2	FALSE	Bach2_direct_+/+	Bach2_direct_+/+_(777g)	Bach2_direct_+/+_(2033r)	0.466646	1	0.243162	10998
chr7:105767824-105768324	Tpp1	0.0174791	-0.176864	-0.00309142	0.00309142	Elf4	FALSE	Elf4_direct_+/-	Elf4_direct_+/-_(125g)	Elf4_direct_+/-_(137r)	0.222251	1	0.107368	10999
chr4:62644324-62644824	Rgs3	0.0299138	0.653753	0.0195563	0.0195563	Meis2	FALSE	Meis2_direct_-/+	Meis2_direct_-/+_(89g)	Meis2_direct_-/+_(103r)	1.06154	-1	-0.566858	11000
chr19:55449002-55449502	Zdhhc6	0.0596819	-0.509739	-0.0304222	0.0304222	Meis1	FALSE	Meis1_direct_+/-	Meis1_direct_+/-_(713g)	Meis1_direct_+/-_(806r)	0.567255	1	0.62952	11001
chr5:140581451-140581951	Ttyh3	0.0286791	-0.38275	-0.0109769	0.0109769	Tcf3	FALSE	Tcf3_direct_+/-	Tcf3_direct_+/-_(654g)	Tcf3_direct_+/-_(567r)	2.27149	1	0.53458	11002
chr2:120730564-120731064	Ttbk2	0.0486633	-0.14738	-0.007172	0.007172	Mecp2	FALSE	Mecp2_direct_+/-	Mecp2_direct_+/-_(339g)	Mecp2_direct_+/-_(616r)	0.873028	1	0.0726138	11003
chr8:95347359-95347859	Usb1	0.0234795	0.478942	0.0112453	0.0112453	Foxf1	FALSE	Foxf1_direct_+/+	Foxf1_direct_+/+_(570g)	Foxf1_direct_+/+_(580r)	2.55496	1	0.541315	11004
chr2:170826079-170826579	Dok5	0.0399115	0.257251	0.0102673	0.0102673	Bach2	FALSE	Bach2_direct_+/+	Bach2_direct_+/+_(777g)	Bach2_direct_+/+_(2033r)	0.722577	1	0.38946	11005
chr5:139536182-139536682	Zfand2a	0.0235125	0.479412	0.0112722	0.0112722	Hoxa4	FALSE	Hoxa4_direct_+/+	Hoxa4_direct_+/+_(31g)	Hoxa4_direct_+/+_(34r)	0.617485	1	0.520762	11006
chr18:33351650-33352150	Stard4	0.0891361	0.318547	0.0283941	0.0283941	Nfia	FALSE	Nfia_direct_+/+	Nfia_direct_+/+_(615g)	Nfia_direct_+/+_(769r)	0.348761	1	0.353734	11007
chr19:23048035-23048535	Klf9	0.0455677	0.377562	0.0172046	0.0172046	Maff	FALSE	Maff_direct_+/+	Maff_direct_+/+_(579g)	Maff_direct_+/+_(1436r)	2.54	1	0.566765	11008
chr6:4667243-4667743	Peg10	0.0828955	0.67955	0.0563316	0.0563316	Bach2	FALSE	Bach2_direct_+/+	Bach2_direct_+/+_(777g)	Bach2_direct_+/+_(2033r)	0.354547	1	0.68441	11009
chr5:31627072-31627572	Gpn1	0.0269317	-0.068396	-0.00184202	0.00184202	Pbx1	FALSE	Pbx1_direct_+/-	Pbx1_direct_+/-_(511g)	Pbx1_direct_+/-_(584r)	1.98298	1	0.578351	11010
chr7:24944525-24945025	Pou2f2	0.0201052	0.424066	0.00852592	0.00852592	Pou2f2	FALSE	Pou2f2_direct_+/+	Pou2f2_direct_+/+_(13g)	Pou2f2_direct_+/+_(12r)	2.15689	1	1	11011
chr1:38972904-38973404	Chst10	0.0312545	0.350315	0.0109489	0.0109489	Fosb	FALSE	Fosb_direct_+/+	Fosb_direct_+/+_(548g)	Fosb_direct_+/+_(1151r)	0.279066	1	0.327417	11012
chr8:71405731-71406231	Dda1	0.0142644	0.293622	0.00418833	0.00418833	Klf12	FALSE	Klf12_direct_+/+	Klf12_direct_+/+_(1274g)	Klf12_direct_+/+_(2206r)	2.49383	1	0.619637	11013
chr7:130519402-130519902	Nsmce4a	0.041281	-0.196076	-0.00809424	0.00809424	Yy1	FALSE	Yy1_direct_+/-	Yy1_direct_+/-_(268g)	Yy1_direct_+/-_(365r)	0.837069	1	0.369471	11014
chr8:46686877-46687377	Cenpu	0.0276306	0.339919	0.00939216	0.00939216	Tfdp1	FALSE	Tfdp1_direct_+/+	Tfdp1_direct_+/+_(784g)	Tfdp1_direct_+/+_(1972r)	1.39371	1	0.648731	11015
chr1:60180173-60180673	Carf	0.11013	-0.15994	-0.0176142	0.0176142	Nfya	FALSE	Nfya_direct_-/-	Nfya_direct_-/-_(44g)	Nfya_direct_-/-_(73r)	0.188261	-1	-0.0828692	11016
chr2:146553743-146554243	Ralgapa2	0.100242	0.203435	0.0203928	0.0203928	Jdp2	FALSE	Jdp2_direct_-/+	Jdp2_direct_-/+_(201g)	Jdp2_direct_-/+_(456r)	0.168032	-1	-0.182314	11017
chr5:147943205-147943705	Mtus2	0.0619009	0.271744	0.0168212	0.0168212	Zbtb33	FALSE	Zbtb33_direct_+/+	Zbtb33_direct_+/+_(48g)	Zbtb33_direct_+/+_(60r)	0.209433	1	0.231922	11018
chr1:156639513-156640013	Abl2	0.0557289	0.655758	0.0365447	0.0365447	Bach2	FALSE	Bach2_direct_+/+	Bach2_direct_+/+_(777g)	Bach2_direct_+/+_(2033r)	1.11169	1	0.76103	11019
chr18:73754131-73754631	Elac1	0.0172948	0.176821	0.00305809	0.00305809	E2f3	FALSE	E2f3_direct_+/+	E2f3_direct_+/+_(447g)	E2f3_direct_+/+_(1028r)	0.500626	1	0.195278	11020
chr2:37443015-37443515	Rc3h2	0.109788	-0.302828	-0.0332469	0.0332469	Klf16	FALSE	Klf16_direct_+/-	Klf16_direct_+/-_(31g)	Klf16_direct_+/-_(30r)	0.0983767	1	0.128532	11021
chr18:84867045-84867545	Timm21	0.0339205	-0.274689	-0.0093176	0.0093176	Smarcc1	FALSE	Smarcc1_direct_+/-	Smarcc1_direct_+/-_(488g)	Smarcc1_direct_+/-_(628r)	0.452381	1	0.412626	11022
chr17:24527782-24528282	Pgp	0.0277404	-0.327353	-0.00908092	0.00908092	Nfyc	FALSE	Nfyc_direct_+/-	Nfyc_direct_+/-_(363g)	Nfyc_direct_+/-_(410r)	1.44241	1	0.458443	11023
chr4:11190452-11190952	Ndufaf6	0.0661532	0.0933562	0.00617581	0.00617581	Tfdp1	FALSE	Tfdp1_direct_+/+	Tfdp1_direct_+/+_(784g)	Tfdp1_direct_+/+_(1972r)	0.442423	1	0.392735	11024
chr10:126986564-126987064	Cdk4	0.0262394	-0.654413	-0.0171714	0.0171714	Tbx20	FALSE	Tbx20_direct_-/-	Tbx20_direct_-/-_(561g)	Tbx20_direct_-/-_(590r)	2.50269	-1	-0.746013	11025
chr14:70884058-70884558	Gfra2	0.0599659	-0.488212	-0.0292761	0.0292761	Nfia	FALSE	Nfia_direct_-/-	Nfia_direct_-/-_(35g)	Nfia_direct_-/-_(38r)	1.05811	-1	-0.273576	11026
chr12:108275470-108275970	Eml1	0.0468394	0.664731	0.0311356	0.0311356	Isl1	FALSE	Isl1_direct_+/+	Isl1_direct_+/+_(403g)	Isl1_direct_+/+_(422r)	0.687544	1	0.589758	11027
chr2:104864254-104864754	Qser1	0.0381768	0.0569732	0.00217506	0.00217506	Jund	FALSE	Jund_direct_+/+	Jund_direct_+/+_(502g)	Jund_direct_+/+_(1253r)	0.775071	1	0.306696	11028
chr5:138187675-138188175	Zscan21	0.0485692	0.343061	0.0166622	0.0166622	Klf12	FALSE	Klf12_direct_+/+	Klf12_direct_+/+_(1274g)	Klf12_direct_+/+_(2206r)	1.6988	1	0.644757	11029
chr7:28381203-28381703	Supt5	0.044307	-0.189261	-0.00838559	0.00838559	Nfe2l3	FALSE	Nfe2l3_direct_+/-	Nfe2l3_direct_+/-_(283g)	Nfe2l3_direct_+/-_(558r)	0.712865	1	0.382975	11030
chr3:92979245-92979745	Crct1	0.0867724	0.398484	0.0345774	0.0345774	Bach2	FALSE	Bach2_direct_+/+	Bach2_direct_+/+_(777g)	Bach2_direct_+/+_(2033r)	0.333535	1	0.28838	11031
chr8:22411277-22411777	Thsd1	0.0613887	0.128957	0.0079165	0.0079165	Phf5a	FALSE	Phf5a_direct_+/+	Phf5a_direct_+/+_(1061g)	Phf5a_direct_+/+_(1031r)	0.654273	1	0.190401	11032
chr19:42054712-42055212	Zdhhc16	0.032284	0.464623	0.0149999	0.0149999	Foxf1	FALSE	Foxf1_direct_+/+	Foxf1_direct_+/+_(570g)	Foxf1_direct_+/+_(580r)	2.59576	1	0.664106	11033
chr12:116262640-116263140	Esyt2	0.0535706	-0.275582	-0.0147631	0.0147631	Chd1	FALSE	Chd1_direct_+/-	Chd1_direct_+/-_(212g)	Chd1_direct_+/-_(427r)	0.521326	1	0.277876	11034
chr16:44002031-44002531	Atp6v1a	0.0569041	-0.257912	-0.0146763	0.0146763	Zfp711	FALSE	Zfp711_direct_+/-	Zfp711_direct_+/-_(44g)	Zfp711_direct_+/-_(39r)	0.224428	1	0.36637	11035
chr14:55015069-55015569	Bcl2l2	0.0267066	0.137386	0.0036691	0.0036691	Pbx3	FALSE	Pbx3_direct_+/+	Pbx3_direct_+/+_(164g)	Pbx3_direct_+/+_(193r)	0.283583	1	0.231716	11036
chr5:5514566-5515066	Gtpbp10	0.0416188	-0.0985499	-0.00410153	0.00410153	Thap11	FALSE	Thap11_direct_+/-	Thap11_direct_+/-_(70g)	Thap11_direct_+/-_(72r)	0.72927	1	0.265635	11037
chr17:33254901-33255401	Zfp563	0.0742312	-0.109534	-0.0081308	0.0081308	Cebpz	FALSE	Cebpz_direct_+/-	Cebpz_direct_+/-_(138g)	Cebpz_direct_+/-_(168r)	0.790843	1	0.0695059	11038
chr5:147860457-147860957	Pomp	0.0485719	0.707665	0.0343727	0.0343727	Phf5a	FALSE	Phf5a_direct_+/+	Phf5a_direct_+/+_(1061g)	Phf5a_direct_+/+_(1031r)	0.888622	1	0.793842	11039
chr17:31565495-31565995	Pknox1	0.0395168	0.41082	0.0162343	0.0162343	Foxp1	FALSE	Foxp1_direct_+/+	Foxp1_direct_+/+_(522g)	Foxp1_direct_+/+_(510r)	0.963305	1	0.436065	11040
chr7:34897041-34897541	Chst8	0.0216788	-0.143309	-0.00310675	0.00310675	Klf4	FALSE	Klf4_direct_+/-	Klf4_direct_+/-_(207g)	Klf4_direct_+/-_(296r)	1.31066	1	0.217956	11041
chr11:100792940-100793440	Kat2a	0.0257769	-0.435921	-0.0112367	0.0112367	Atf4	FALSE	Atf4_direct_+/-	Atf4_direct_+/-_(33g)	Atf4_direct_+/-_(29r)	2.51509	1	0.610396	11042
chr13:9889908-9890408	Chrm3	0.0276751	0.254447	0.00704185	0.00704185	Foxf1	FALSE	Foxf1_direct_+/+	Foxf1_direct_+/+_(570g)	Foxf1_direct_+/+_(580r)	2.40902	1	0.827381	11043
chr6:37871036-37871536	Svopl	0.0261704	0.233482	0.00611032	0.00611032	Klf12	FALSE	Klf12_direct_+/+	Klf12_direct_+/+_(1274g)	Klf12_direct_+/+_(2206r)	2.86836	1	0.346879	11044
chr16:97778492-97778992	Ripk4	0.0787287	0.463713	0.0365075	0.0365075	Nfib	FALSE	Nfib_direct_+/+	Nfib_direct_+/+_(550g)	Nfib_direct_+/+_(670r)	0.297008	1	0.253573	11045
chr4:139386933-139387433	Capzb	0.0344357	0.698178	0.0240422	0.0240422	Foxp1	FALSE	Foxp1_direct_+/+	Foxp1_direct_+/+_(522g)	Foxp1_direct_+/+_(510r)	2.07596	1	0.826609	11046
chr16:91962483-91962983	Slc5a3	0.0188317	-0.326105	-0.0061411	0.0061411	Nfe2l1	FALSE	Nfe2l1_direct_+/-	Nfe2l1_direct_+/-_(414g)	Nfe2l1_direct_+/-_(1169r)	1.18658	1	0.449274	11047
chr2:34368275-34368775	Mapkap1	0.0332231	-0.218876	-0.00727176	0.00727176	Pbx1	FALSE	Pbx1_direct_+/-	Pbx1_direct_+/-_(511g)	Pbx1_direct_+/-_(584r)	0.980783	1	0.591452	11048
chr12:84361684-84362184	Lin52	0.0415515	0.515345	0.0214134	0.0214134	Klf12	FALSE	Klf12_direct_+/+	Klf12_direct_+/+_(1274g)	Klf12_direct_+/+_(2206r)	1.493	1	0.597306	11049
chr3:51561097-51561597	Setd7	0.0480636	-0.442775	-0.0212814	0.0212814	Yy1	FALSE	Yy1_direct_+/-	Yy1_direct_+/-_(268g)	Yy1_direct_+/-_(365r)	1.88846	1	0.521382	11050
chr9:78625820-78626320	Cd109	0.0525403	0.534392	0.0280771	0.0280771	Fosl2	FALSE	Fosl2_direct_+/+	Fosl2_direct_+/+_(391g)	Fosl2_direct_+/+_(946r)	1.53099	1	0.352454	11051
chr1:170732051-170732551	Atf6	0.0196001	0.309378	0.00606384	0.00606384	Jund	FALSE	Jund_direct_+/+	Jund_direct_+/+_(502g)	Jund_direct_+/+_(1253r)	1.74719	1	0.532241	11052
chr4:108460461-108460961	Gpx7	0.0310566	0.53118	0.0164967	0.0164967	Foxp1	FALSE	Foxp1_direct_+/+	Foxp1_direct_+/+_(522g)	Foxp1_direct_+/+_(510r)	0.910559	1	0.673848	11053
chr19:7305775-7306275	Rcor2	0.0230465	-0.237143	-0.00546532	0.00546532	Tead1	FALSE	Tead1_direct_-/-	Tead1_direct_-/-_(134g)	Tead1_direct_-/-_(168r)	0.712693	-1	-0.0882835	11054
chr13:67306238-67306738	Zfp429	0.0689966	-0.0993332	-0.00685365	0.00685365	Thap11	FALSE	Thap11_direct_+/-	Thap11_direct_+/-_(70g)	Thap11_direct_+/-_(72r)	0.238799	1	0.0769112	11055
chr8:94984087-94984587	Ccdc102a	0.0562869	-0.508506	-0.0286222	0.0286222	Jun	FALSE	Jun_direct_+/-	Jun_direct_+/-_(605g)	Jun_direct_+/-_(958r)	0.288864	1	0.255019	11056
chr11:78328133-78328633	Supt6	0.0366309	-0.348826	-0.0127778	0.0127778	Zbtb33	FALSE	Zbtb33_direct_+/-	Zbtb33_direct_+/-_(72g)	Zbtb33_direct_+/-_(102r)	0.550542	1	0.37186	11057
chr12:85219134-85219634	Dlst	0.0326508	0.40146	0.013108	0.013108	Phf5a	FALSE	Phf5a_direct_+/+	Phf5a_direct_+/+_(1061g)	Phf5a_direct_+/+_(1031r)	1.98762	1	0.589639	11058
chr12:110278721-110279221	Dio3	0.0739297	0.381123	0.0281763	0.0281763	Msx1	FALSE	Msx1_direct_+/+	Msx1_direct_+/+_(22g)	Msx1_direct_+/+_(25r)	0.357597	1	0.202376	11059
chr8:71526201-71526701	Pgls	0.0413756	-0.742051	-0.0307028	0.0307028	Tead2	FALSE	Tead2_direct_+/-	Tead2_direct_+/-_(493g)	Tead2_direct_+/-_(462r)	0.84883	1	0.834985	11060
chr5:28368007-28368507	Rbm33	0.0258183	-0.0922222	-0.00238102	0.00238102	Nfib	FALSE	Nfib_direct_+/-	Nfib_direct_+/-_(368g)	Nfib_direct_+/-_(436r)	0.372922	1	0.402994	11061
chr12:112578636-112579136	Zbtb42	0.0310765	0.106481	0.00330904	0.00330904	Bach2	FALSE	Bach2_direct_+/+	Bach2_direct_+/+_(777g)	Bach2_direct_+/+_(2033r)	0.96437	1	0.226586	11062
chr8:104386549-104387049	Dync1li2	0.0627222	-0.397101	-0.024907	0.024907	Nfe2l1	FALSE	Nfe2l1_direct_+/-	Nfe2l1_direct_+/-_(414g)	Nfe2l1_direct_+/-_(1169r)	0.496956	1	0.476095	11063
chr19:29948148-29948648	Ranbp6	0.0414489	0.344668	0.0142861	0.0142861	Pbx3	FALSE	Pbx3_direct_-/+	Pbx3_direct_-/+_(58g)	Pbx3_direct_-/+_(59r)	1.10143	-1	-0.34041	11064
chr10:60107437-60107937	Spock2	0.0624359	0.175186	0.0109379	0.0109379	Fubp1	FALSE	Fubp1_direct_+/+	Fubp1_direct_+/+_(22g)	Fubp1_direct_+/+_(23r)	0.482718	1	0.0984881	11065
chr1:151428312-151428812	Fam129a	0.110943	-0.130122	-0.0144362	0.0144362	Klf14	FALSE	Klf14_direct_-/-	Klf14_direct_-/-_(30g)	Klf14_direct_-/-_(71r)	0.403973	-1	-0.133653	11066
chr11:6415565-6416065	Ccm2	0.0824151	0.430378	0.0354697	0.0354697	Klf12	FALSE	Klf12_direct_+/+	Klf12_direct_+/+_(1274g)	Klf12_direct_+/+_(2206r)	0.970933	1	0.534386	11067
chr13:95523936-95524436	Iqgap2	0.0680976	-0.444673	-0.0302811	0.0302811	Hoxc5	FALSE	Hoxc5_direct_+/-	Hoxc5_direct_+/-_(42g)	Hoxc5_direct_+/-_(39r)	0.576436	1	0.486974	11068
chr6:100670930-100671430	Shq1	0.0365919	0.171578	0.00627836	0.00627836	Phf5a	FALSE	Phf5a_direct_+/+	Phf5a_direct_+/+_(1061g)	Phf5a_direct_+/+_(1031r)	1.21218	1	0.309833	11069
chr2:122377232-122377732	Shf	0.0350071	-0.188015	-0.00658187	0.00658187	Kdm5a	FALSE	Kdm5a_direct_-/-	Kdm5a_direct_-/-_(18g)	Kdm5a_direct_-/-_(25r)	0.997402	-1	-0.0536294	11070
chr13:112996294-112996794	Ccno	0.0506963	0.510673	0.0258892	0.0258892	Jdp2	FALSE	Jdp2_direct_-/+	Jdp2_direct_-/+_(201g)	Jdp2_direct_-/+_(456r)	0.608092	-1	-0.072705	11071
chr7:29180393-29180893	Kcnk6	0.0186603	-0.239605	-0.00447111	0.00447111	Taf1	FALSE	Taf1_direct_+/-	Taf1_direct_+/-_(61g)	Taf1_direct_+/-_(60r)	0.523479	1	0.251372	11072
chr3:142881194-142881694	Gtf2b	0.0691193	0.555134	0.0383705	0.0383705	Klf12	FALSE	Klf12_direct_+/+	Klf12_direct_+/+_(1274g)	Klf12_direct_+/+_(2206r)	1.02446	1	0.572677	11073
chr11:75168960-75169460	Rpa1	0.0484668	0.548418	0.0265801	0.0265801	Phf5a	FALSE	Phf5a_direct_+/+	Phf5a_direct_+/+_(1061g)	Phf5a_direct_+/+_(1031r)	1.15511	1	0.716835	11074
chr5:125175270-125175770	Scarb1	0.027739	0.508951	0.0141178	0.0141178	Foxf1	FALSE	Foxf1_direct_+/+	Foxf1_direct_+/+_(570g)	Foxf1_direct_+/+_(580r)	2.33244	1	0.678566	11075
chrX:134612389-134612889	Hnrnph2	0.0561335	-0.469111	-0.0263328	0.0263328	Klf7	FALSE	Klf7_direct_+/-	Klf7_direct_+/-_(288g)	Klf7_direct_+/-_(396r)	0.452279	1	0.332994	11076
chr8:128652680-128653180	Itgb1	0.026081	-0.585767	-0.0152774	0.0152774	Hoxb6	FALSE	Hoxb6_direct_-/-	Hoxb6_direct_-/-_(160g)	Hoxb6_direct_-/-_(187r)	2.50878	-1	-0.588195	11077
chr8:106219599-106220099	Pla2g15	0.0360145	-0.220511	-0.00794158	0.00794158	Meis1	FALSE	Meis1_direct_+/-	Meis1_direct_+/-_(713g)	Meis1_direct_+/-_(806r)	0.746276	1	0.325923	11078
chr9:73067945-73068445	Rsl24d1	0.0436263	-0.585852	-0.0255586	0.0255586	Tead2	FALSE	Tead2_direct_+/-	Tead2_direct_+/-_(493g)	Tead2_direct_+/-_(462r)	0.709436	1	0.668548	11079
chr12:35591066-35591566	Ahr	0.0824658	0.278093	0.0229331	0.0229331	Fosl1	FALSE	Fosl1_direct_+/+	Fosl1_direct_+/+_(243g)	Fosl1_direct_+/+_(589r)	1.11485	1	0.463939	11080
chr8:85318659-85319159	Mylk3	0.0420256	0.685187	0.0287954	0.0287954	Tcf3	FALSE	Tcf3_direct_-/+	Tcf3_direct_-/+_(123g)	Tcf3_direct_-/+_(157r)	0.696382	-1	-0.593811	11081
chr8:84237061-84237561	Ccdc130	0.0205969	0.238336	0.00490898	0.00490898	Nfyc	FALSE	Nfyc_direct_+/+	Nfyc_direct_+/+_(644g)	Nfyc_direct_+/+_(768r)	0.403715	1	0.363443	11082
chr7:84151914-84152414	Arnt2	0.0226101	0.265699	0.00600749	0.00600749	Klf12	FALSE	Klf12_direct_+/+	Klf12_direct_+/+_(1274g)	Klf12_direct_+/+_(2206r)	1.28658	1	0.486147	11083
chr11:70431497-70431997	Mink1	0.0698365	0.518757	0.0362282	0.0362282	Bach2	FALSE	Bach2_direct_+/+	Bach2_direct_+/+_(777g)	Bach2_direct_+/+_(2033r)	1.12526	1	0.645984	11084
chr19:47016437-47016937	Atp5md	0.0121417	0.821135	0.00996998	0.00996998	Hoxc4	FALSE	Hoxc4_direct_+/+	Hoxc4_direct_+/+_(163g)	Hoxc4_direct_+/+_(148r)	2.99238	1	0.776133	11085
chr6:4870227-4870727	Peg10	0.050102	0.613852	0.0307552	0.0307552	Hoxb8	FALSE	Hoxb8_direct_+/+	Hoxb8_direct_+/+_(137g)	Hoxb8_direct_+/+_(172r)	2.07491	1	0.571024	11086
chr2:174329422-174329922	Nelfcd	0.0458962	0.49259	0.022608	0.022608	Phf5a	FALSE	Phf5a_direct_+/+	Phf5a_direct_+/+_(1061g)	Phf5a_direct_+/+_(1031r)	0.693378	1	0.560239	11087
chr14:47418026-47418526	Wdhd1	0.0479223	0.315641	0.0151263	0.0151263	Klf12	FALSE	Klf12_direct_+/+	Klf12_direct_+/+_(1274g)	Klf12_direct_+/+_(2206r)	1.66548	1	0.523689	11088
chr3:90466258-90466758	Ilf2	0.0147082	0.605613	0.00890749	0.00890749	Isl1	FALSE	Isl1_direct_+/+	Isl1_direct_+/+_(403g)	Isl1_direct_+/+_(422r)	1.27813	1	0.592151	11089
chr3:116536356-116536856	Mfsd14a	0.0799246	-0.495637	-0.0396136	0.0396136	Tead2	FALSE	Tead2_direct_+/-	Tead2_direct_+/-_(493g)	Tead2_direct_+/-_(462r)	0.768948	1	0.564142	11090
chr8:26963279-26963779	Zfp703	0.0260952	0.306369	0.00799477	0.00799477	Jund	FALSE	Jund_direct_+/+	Jund_direct_+/+_(502g)	Jund_direct_+/+_(1253r)	2.98677	1	0.338599	11091
chr14:65369670-65370170	Pnoc	0.0411208	0.364242	0.0149779	0.0149779	Sox5	FALSE	Sox5_direct_+/+	Sox5_direct_+/+_(107g)	Sox5_direct_+/+_(94r)	0.690162	1	0.657665	11092
chr1:180626074-180626574	Acbd3	0.0355227	0.713459	0.025344	0.025344	Tbx20	FALSE	Tbx20_direct_+/+	Tbx20_direct_+/+_(249g)	Tbx20_direct_+/+_(354r)	1.99498	1	0.664541	11093
chr5:19623350-19623850	Magi2	0.0810321	0.801242	0.0649263	0.0649263	Bach2	FALSE	Bach2_direct_+/+	Bach2_direct_+/+_(777g)	Bach2_direct_+/+_(2033r)	0.809397	1	0.774672	11094
chr11:69323674-69324174	Cyb5d1	0.0286665	0.291945	0.00836905	0.00836905	Phf5a	FALSE	Phf5a_direct_+/+	Phf5a_direct_+/+_(1061g)	Phf5a_direct_+/+_(1031r)	1.27527	1	0.418873	11095
chr9:107555711-107556211	Sema3f	0.0268834	0.255504	0.00686883	0.00686883	Jund	FALSE	Jund_direct_+/+	Jund_direct_+/+_(502g)	Jund_direct_+/+_(1253r)	2.77085	1	0.440742	11096
chr19:44266913-44267413	Bloc1s2	0.0389015	-0.345104	-0.0134251	0.0134251	Nfyc	FALSE	Nfyc_direct_+/-	Nfyc_direct_+/-_(363g)	Nfyc_direct_+/-_(410r)	1.47903	1	0.486511	11097
chr14:56468041-56468541	Cenpj	0.0900318	-0.271038	-0.024402	0.024402	Nfe2l3	FALSE	Nfe2l3_direct_+/-	Nfe2l3_direct_+/-_(283g)	Nfe2l3_direct_+/-_(558r)	0.683876	1	0.17491	11098
chr2:121806838-121807338	Casc4	0.0616276	-0.304423	-0.0187609	0.0187609	Sp3	FALSE	Sp3_direct_+/-	Sp3_direct_+/-_(280g)	Sp3_direct_+/-_(872r)	1.43302	1	0.487428	11099
chr11:103094533-103095033	Hexim1	0.0451774	-0.0808005	-0.00365035	0.00365035	Junb	FALSE	Junb_direct_+/-	Junb_direct_+/-_(772g)	Junb_direct_+/-_(1655r)	1.3132	1	0.346649	11100
chr16:64723694-64724194	Cggbp1	0.0402481	-0.0994934	-0.00400442	0.00400442	Nfia	FALSE	Nfia_direct_+/-	Nfia_direct_+/-_(391g)	Nfia_direct_+/-_(445r)	0.713479	1	0.273726	11101
chr1:44147622-44148122	Gm8251	0.0770015	-0.149993	-0.0115497	0.0115497	Elf1	FALSE	Elf1_direct_+/-	Elf1_direct_+/-_(77g)	Elf1_direct_+/-_(91r)	0.344783	1	0.190162	11102
chrX:166554693-166555193	Tceanc	0.035803	-0.0823728	-0.00294919	0.00294919	Zbtb33	FALSE	Zbtb33_direct_+/-	Zbtb33_direct_+/-_(72g)	Zbtb33_direct_+/-_(102r)	2.40602	1	0.190743	11103
chr5:4811717-4812217	Fzd1	0.0539841	-0.459042	-0.024781	0.024781	Hoxb8	FALSE	Hoxb8_direct_-/-	Hoxb8_direct_-/-_(31g)	Hoxb8_direct_-/-_(35r)	1.72479	-1	-0.455439	11104
chr2:121140270-121140770	Lcmt2	0.0545247	0.196046	0.0106894	0.0106894	Zbtb33	FALSE	Zbtb33_direct_+/+	Zbtb33_direct_+/+_(48g)	Zbtb33_direct_+/+_(60r)	0.439828	1	0.115408	11105
chr15:13275305-13275805	Cdh6	0.0886757	0.739025	0.0655336	0.0655336	Bach2	FALSE	Bach2_direct_+/+	Bach2_direct_+/+_(777g)	Bach2_direct_+/+_(2033r)	0.987853	1	0.602706	11106
chr1:58410490-58410990	Clk1	0.0188656	-0.054167	-0.00102189	0.00102189	Pitx2	FALSE	Pitx2_direct_-/-	Pitx2_direct_-/-_(107g)	Pitx2_direct_-/-_(113r)	2.26599	-1	-0.443469	11107
chr11:80499596-80500096	Cdk5r1	0.0960731	0.126343	0.0121382	0.0121382	Fosl2	FALSE	Fosl2_direct_+/+	Fosl2_direct_+/+_(391g)	Fosl2_direct_+/+_(946r)	0.306443	1	0.227754	11108
chr10:40936349-40936849	Cdc40	0.0388256	0.0819257	0.00318082	0.00318082	Nfib	FALSE	Nfib_direct_+/+	Nfib_direct_+/+_(550g)	Nfib_direct_+/+_(670r)	1.23152	1	0.354685	11109
chr16:32079007-32079507	Cep19	0.0313145	0.213857	0.00669684	0.00669684	Klf12	FALSE	Klf12_direct_+/+	Klf12_direct_+/+_(1274g)	Klf12_direct_+/+_(2206r)	0.799018	1	0.558127	11110
chr1:118388800-118389300	Clasp1	0.0351958	-0.245217	-0.0086306	0.0086306	Yy1	FALSE	Yy1_direct_+/-	Yy1_direct_+/-_(268g)	Yy1_direct_+/-_(365r)	2.47582	1	0.403309	11111
chr16:15478923-15479423	Mcm4	0.064087	-0.505625	-0.032404	0.032404	Pbx1	FALSE	Pbx1_direct_+/-	Pbx1_direct_+/-_(511g)	Pbx1_direct_+/-_(584r)	1.06524	1	0.556164	11112
chr7:48788770-48789270	Zdhhc13	0.0830918	0.32455	0.0269674	0.0269674	Tfdp1	FALSE	Tfdp1_direct_+/+	Tfdp1_direct_+/+_(784g)	Tfdp1_direct_+/+_(1972r)	0.350242	1	0.47588	11113
chr18:16740742-16741242	Cdh2	0.0676963	0.699662	0.0473646	0.0473646	Tbx20	FALSE	Tbx20_direct_+/+	Tbx20_direct_+/+_(249g)	Tbx20_direct_+/+_(354r)	1.29871	1	0.702596	11114
chr10:117845966-117846466	Nup107	0.0178227	0.348951	0.00621926	0.00621926	Klf12	FALSE	Klf12_direct_+/+	Klf12_direct_+/+_(1274g)	Klf12_direct_+/+_(2206r)	2.75226	1	0.581326	11115
chr6:113451865-113452365	Creld1	0.0289575	-0.0823722	-0.00238529	0.00238529	Nfic	FALSE	Nfic_direct_+/-	Nfic_direct_+/-_(265g)	Nfic_direct_+/-_(322r)	0.29607	1	0.458591	11116
chr4:11653431-11653931	Gem	0.0584925	0.791023	0.0462689	0.0462689	Jund	FALSE	Jund_direct_+/+	Jund_direct_+/+_(502g)	Jund_direct_+/+_(1253r)	0.355077	1	0.321211	11117
chr14:45443064-45443564	Ero1l	0.0229166	-0.384769	-0.00881762	0.00881762	Maf	FALSE	Maf_direct_+/-	Maf_direct_+/-_(384g)	Maf_direct_+/-_(782r)	2.56475	1	0.650079	11118
chr9:87021788-87022288	Snap91	0.0551538	-0.369956	-0.0204045	0.0204045	E2f4	FALSE	E2f4_direct_-/-	E2f4_direct_-/-_(178g)	E2f4_direct_-/-_(541r)	0.659318	-1	-0.121896	11119
chr11:54930363-54930863	Cdc42se2	0.0326239	-0.664436	-0.0216765	0.0216765	Tbx20	FALSE	Tbx20_direct_-/-	Tbx20_direct_-/-_(561g)	Tbx20_direct_-/-_(590r)	1.36235	-1	-0.614956	11120
chr13:64443337-64443837	Cdk20	0.0459581	0.394134	0.0181136	0.0181136	Foxo4	FALSE	Foxo4_direct_+/+	Foxo4_direct_+/+_(93g)	Foxo4_direct_+/+_(99r)	1.66108	1	0.458589	11121
chr7:80232403-80232903	Vps33b	0.0275589	0.127449	0.00351234	0.00351234	Sp1	FALSE	Sp1_direct_-/+	Sp1_direct_-/+_(22g)	Sp1_direct_-/+_(58r)	0.943985	-1	-0.113251	11122
chr2:152626639-152627139	Rem1	0.0524027	0.426754	0.0223631	0.0223631	Sp3	FALSE	Sp3_direct_+/+	Sp3_direct_+/+_(167g)	Sp3_direct_+/+_(239r)	0.969505	1	0.435487	11123
chr1:178321951-178322451	Hnrnpu	0.0342465	-0.322054	-0.0110292	0.0110292	Junb	FALSE	Junb_direct_+/-	Junb_direct_+/-_(772g)	Junb_direct_+/-_(1655r)	0.696438	1	0.543886	11124
chr8:70418803-70419303	Upf1	0.0533555	-0.332788	-0.0177561	0.0177561	Tead1	FALSE	Tead1_direct_+/-	Tead1_direct_+/-_(106g)	Tead1_direct_+/-_(132r)	1.57115	1	0.328273	11125
chr11:11825633-11826133	Ikzf1	0.0393281	0.162726	0.00639972	0.00639972	Fosb	FALSE	Fosb_direct_+/+	Fosb_direct_+/+_(548g)	Fosb_direct_+/+_(1151r)	0.257124	1	0.205448	11126
chr11:96140844-96141344	Snf8	0.0280471	0.106557	0.0029886	0.0029886	Jund	FALSE	Jund_direct_+/+	Jund_direct_+/+_(502g)	Jund_direct_+/+_(1253r)	1.30186	1	0.316043	11127
chr2:42284251-42284751	Lrp1b	0.0878524	0.651375	0.0572248	0.0572248	Bach2	FALSE	Bach2_direct_+/+	Bach2_direct_+/+_(777g)	Bach2_direct_+/+_(2033r)	0.391164	1	0.367824	11128
chr9:110407968-110408468	Ptpn23	0.0602582	0.126359	0.00761419	0.00761419	Nrf1	FALSE	Nrf1_direct_+/+	Nrf1_direct_+/+_(206g)	Nrf1_direct_+/+_(262r)	0.269438	1	0.184483	11129
chrX:35852519-35853019	Dock11	0.0292722	0.554278	0.0162249	0.0162249	Barx1	FALSE	Barx1_direct_+/+	Barx1_direct_+/+_(236g)	Barx1_direct_+/+_(251r)	1.59564	1	0.738281	11130
chr4:143161803-143162303	Pdpn	0.0258849	0.211157	0.00546577	0.00546577	Nfyc	FALSE	Nfyc_direct_+/+	Nfyc_direct_+/+_(644g)	Nfyc_direct_+/+_(768r)	1.23023	1	0.455805	11131
chr8:79640843-79641343	Anapc10	0.0817161	0.267147	0.0218302	0.0218302	Foxf2	FALSE	Foxf2_direct_+/+	Foxf2_direct_+/+_(75g)	Foxf2_direct_+/+_(90r)	0.436859	1	0.446647	11132
chr12:87443602-87444102	Sptlc2	0.0561711	-0.0862006	-0.00484198	0.00484198	Mecp2	FALSE	Mecp2_direct_+/-	Mecp2_direct_+/-_(339g)	Mecp2_direct_+/-_(616r)	0.272689	1	0.14434	11133
chr8:26966674-26967174	Adgra2	0.0453489	0.472403	0.0214229	0.0214229	Pitx2	FALSE	Pitx2_direct_+/+	Pitx2_direct_+/+_(250g)	Pitx2_direct_+/+_(283r)	0.778807	1	0.342804	11134
chr2:181864079-181864579	Pcmtd2	0.107923	-0.132845	-0.0143371	0.0143371	Pbx3	FALSE	Pbx3_direct_-/-	Pbx3_direct_-/-_(106g)	Pbx3_direct_-/-_(155r)	0.131349	-1	-0.124701	11135
chr14:119042445-119042945	Hs6st3	0.0232226	0.668591	0.0155264	0.0155264	Pitx2	FALSE	Pitx2_direct_+/+	Pitx2_direct_+/+_(250g)	Pitx2_direct_+/+_(283r)	2.64286	1	0.678876	11136
chr2:130284190-130284690	Ebf4	0.0684919	0.350932	0.024036	0.024036	Tfdp1	FALSE	Tfdp1_direct_+/+	Tfdp1_direct_+/+_(784g)	Tfdp1_direct_+/+_(1972r)	0.45694	1	0.145348	11137
chr7:4119246-4119746	Leng9	0.0787018	0.0808362	0.00636195	0.00636195	Plagl1	FALSE	Plagl1_direct_+/+	Plagl1_direct_+/+_(12g)	Plagl1_direct_+/+_(12r)	0.7115	1	0.287379	11138
chr2:80396133-80396633	Nckap1	0.0313074	-0.16922	-0.00529783	0.00529783	Tead1	FALSE	Tead1_direct_+/-	Tead1_direct_+/-_(106g)	Tead1_direct_+/-_(132r)	2.57423	1	0.333783	11139
chr14:14863651-14864151	Slc4a7	0.102785	0.602957	0.061975	0.061975	Maff	FALSE	Maff_direct_+/+	Maff_direct_+/+_(579g)	Maff_direct_+/+_(1436r)	0.387889	1	0.629981	11140
chr11:61644529-61645029	Fam83g	0.0079171	-0.176721	-0.00139912	0.00139912	Maf	FALSE	Maf_direct_+/-	Maf_direct_+/-_(384g)	Maf_direct_+/-_(782r)	2.30194	1	0.592173	11141
chr16:37788276-37788776	Fstl1	0.0108394	-0.389418	-0.00422105	0.00422105	Pitx2	FALSE	Pitx2_direct_-/-	Pitx2_direct_-/-_(107g)	Pitx2_direct_-/-_(113r)	2.95077	-1	-0.568558	11142
chrX:142966430-142966930	Ammecr1	0.0598943	-0.43106	-0.025818	0.025818	Tfdp1	FALSE	Tfdp1_direct_-/-	Tfdp1_direct_-/-_(62g)	Tfdp1_direct_-/-_(81r)	0.29302	-1	-0.181716	11143
chr14:31495009-31495509	Capn7	0.024242	0.327819	0.00794699	0.00794699	Phf5a	FALSE	Phf5a_direct_+/+	Phf5a_direct_+/+_(1061g)	Phf5a_direct_+/+_(1031r)	0.873332	1	0.456571	11144
chr7:16938422-16938922	Slc1a5	0.0261609	0.289573	0.0075755	0.0075755	Rfx2	FALSE	Rfx2_direct_+/+	Rfx2_direct_+/+_(95g)	Rfx2_direct_+/+_(97r)	1.24218	1	0.575483	11145
chr3:94819487-94819987	Rfx5	0.0566826	-0.36757	-0.0208348	0.0208348	Meis1	FALSE	Meis1_direct_+/-	Meis1_direct_+/-_(713g)	Meis1_direct_+/-_(806r)	0.895188	1	0.519249	11146
chr12:64917611-64918111	Klhl28	0.0493628	-0.23595	-0.0116471	0.0116471	Klf6	FALSE	Klf6_direct_+/-	Klf6_direct_+/-_(351g)	Klf6_direct_+/-_(490r)	0.17401	1	0.0753729	11147
chrX:48694791-48695291	Slc25a14	0.0862216	-0.100821	-0.00869298	0.00869298	Klf7	FALSE	Klf7_direct_+/-	Klf7_direct_+/-_(288g)	Klf7_direct_+/-_(396r)	0.221245	1	0.155381	11148
chr7:98721275-98721775	Thap12	0.0304383	-0.491487	-0.01496	0.01496	Hoxb6	FALSE	Hoxb6_direct_-/-	Hoxb6_direct_-/-_(160g)	Hoxb6_direct_-/-_(187r)	1.93321	-1	-0.367376	11149
chr17:36951506-36952006	Trim26	0.0545688	0.370253	0.0202043	0.0202043	E2f7	FALSE	E2f7_direct_+/+	E2f7_direct_+/+_(67g)	E2f7_direct_+/+_(70r)	0.495048	1	0.253672	11150
chr1:163403504-163404004	Prrx1	0.0517658	-0.291081	-0.015068	0.015068	Etv1	FALSE	Etv1_direct_-/-	Etv1_direct_-/-_(18g)	Etv1_direct_-/-_(25r)	1.33315	-1	-0.0565905	11151
chr2:168518186-168518686	Nfatc2	0.0310951	0.765845	0.023814	0.023814	Jund	FALSE	Jund_direct_+/+	Jund_direct_+/+_(502g)	Jund_direct_+/+_(1253r)	0.403061	1	0.348114	11152
chr5:65763769-65764269	Pds5a	0.0842455	-0.123868	-0.0104353	0.0104353	Chd1	FALSE	Chd1_direct_+/-	Chd1_direct_+/-_(212g)	Chd1_direct_+/-_(427r)	0.724714	1	0.381225	11153
chr4:141295744-141296244	Arhgef19	0.0503017	-0.137477	-0.00691534	0.00691534	Cebpg	FALSE	Cebpg_direct_+/-	Cebpg_direct_+/-_(16g)	Cebpg_direct_+/-_(17r)	0.35731	1	0.0858294	11154
chr2:130284190-130284690	Nop56	0.0657536	0.23842	0.015677	0.015677	Tfdp1	FALSE	Tfdp1_direct_+/+	Tfdp1_direct_+/+_(784g)	Tfdp1_direct_+/+_(1972r)	0.491524	1	0.445978	11155
chr1:159231848-159232348	Cop1	0.0953904	-0.444837	-0.0424332	0.0424332	Chd1	FALSE	Chd1_direct_+/-	Chd1_direct_+/-_(212g)	Chd1_direct_+/-_(427r)	0.258949	1	0.425218	11156
chr3:103020319-103020819	Sike1	0.0823575	-0.0837515	-0.00689756	0.00689756	Mbd1	FALSE	Mbd1_direct_+/-	Mbd1_direct_+/-_(177g)	Mbd1_direct_+/-_(258r)	0.102587	1	0.23964	11157
chr11:100260930-100261430	Hap1	0.0856338	0.676339	0.0579175	0.0579175	Atf3	FALSE	Atf3_direct_+/+	Atf3_direct_+/+_(488g)	Atf3_direct_+/+_(799r)	0.593948	1	0.482183	11158
chr8:41239339-41239839	Pcm1	0.054973	-0.336781	-0.0185138	0.0185138	Zbtb33	FALSE	Zbtb33_direct_+/-	Zbtb33_direct_+/-_(72g)	Zbtb33_direct_+/-_(102r)	1.06595	1	0.43733	11159
chr6:39725303-39725803	Adck2	0.0991709	-0.464087	-0.046024	0.046024	E2f3	FALSE	E2f3_direct_+/-	E2f3_direct_+/-_(331g)	E2f3_direct_+/-_(617r)	0.265515	1	0.250292	11160
chr3:88503264-88503764	Sema4a	0.0415374	0.533804	0.0221728	0.0221728	Maff	FALSE	Maff_direct_+/+	Maff_direct_+/+_(579g)	Maff_direct_+/+_(1436r)	0.652866	1	0.505308	11161
chr11:31948737-31949237	Nsg2	0.0400372	0.589773	0.0236128	0.0236128	Bach2	FALSE	Bach2_direct_+/+	Bach2_direct_+/+_(777g)	Bach2_direct_+/+_(2033r)	0.643781	1	0.593596	11162
chr1:66244956-66245456	Map2	0.0325266	-0.137594	-0.00447545	0.00447545	Smarca5	FALSE	Smarca5_direct_+/-	Smarca5_direct_+/-_(353g)	Smarca5_direct_+/-_(679r)	0.96921	1	0.195744	11163
chr2:23155892-23156392	Yme1l1	0.0729153	-0.400264	-0.0291853	0.0291853	Cebpz	FALSE	Cebpz_direct_+/-	Cebpz_direct_+/-_(138g)	Cebpz_direct_+/-_(168r)	0.642037	1	0.183662	11164
chr10:19963963-19964463	Map3k5	0.0224982	0.242497	0.00545574	0.00545574	Foxp1	FALSE	Foxp1_direct_+/+	Foxp1_direct_+/+_(522g)	Foxp1_direct_+/+_(510r)	0.772551	1	0.499891	11165
chr11:107248740-107249240	Nol11	0.0387508	0.0985515	0.00381895	0.00381895	Nfia	FALSE	Nfia_direct_+/+	Nfia_direct_+/+_(615g)	Nfia_direct_+/+_(769r)	0.335454	1	0.342154	11166
chr11:62456451-62456951	Ttc19	0.0755649	-0.313265	-0.0236718	0.0236718	Mbd2	FALSE	Mbd2_direct_+/-	Mbd2_direct_+/-_(365g)	Mbd2_direct_+/-_(735r)	1.19616	1	0.467772	11167
chr8:83662346-83662846	Ddx39	0.0523408	0.287118	0.015028	0.015028	Gli1	FALSE	Gli1_direct_+/+	Gli1_direct_+/+_(178g)	Gli1_direct_+/+_(173r)	0.659514	1	0.575589	11168
chr3:56067858-56068358	Nbea	0.0147663	-0.3265	-0.0048212	0.0048212	Nfix	FALSE	Nfix_direct_+/-	Nfix_direct_+/-_(106g)	Nfix_direct_+/-_(132r)	0.269884	1	0.248817	11169
chr16:62786506-62787006	Pros1	0.0533581	0.281405	0.0150152	0.0150152	Tfdp1	FALSE	Tfdp1_direct_+/+	Tfdp1_direct_+/+_(784g)	Tfdp1_direct_+/+_(1972r)	0.449131	1	0.358168	11170
chr18:64351561-64352061	Fech	0.0202298	0.283361	0.00573235	0.00573235	Klf12	FALSE	Klf12_direct_+/+	Klf12_direct_+/+_(1274g)	Klf12_direct_+/+_(2206r)	2.76393	1	0.671036	11171
chr2:126932813-126933313	Sppl2a	0.0633436	-0.143298	-0.00907703	0.00907703	Klf3	FALSE	Klf3_direct_+/-	Klf3_direct_+/-_(424g)	Klf3_direct_+/-_(1079r)	0.334626	1	0.336557	11172
chrX:48694791-48695291	Slc25a14	0.0862216	-0.100821	-0.00869298	0.00869298	Nfe2l1	FALSE	Nfe2l1_direct_+/-	Nfe2l1_direct_+/-_(414g)	Nfe2l1_direct_+/-_(1169r)	0.202828	1	0.176012	11173
chr14:31130812-31131312	Stab1	0.046914	0.145057	0.0068052	0.0068052	Pbx3	FALSE	Pbx3_direct_-/+	Pbx3_direct_-/+_(58g)	Pbx3_direct_-/+_(59r)	0.681254	-1	-0.0894316	11174
chr11:59483211-59483711	Zkscan17	0.038732	0.416785	0.0161429	0.0161429	Isl1	FALSE	Isl1_direct_+/+	Isl1_direct_+/+_(403g)	Isl1_direct_+/+_(422r)	1.01193	1	0.342108	11175
chr1:51509038-51509538	Nabp1	0.0389887	0.226507	0.00883121	0.00883121	Nfe2l1	FALSE	Nfe2l1_direct_+/+	Nfe2l1_direct_+/+_(168g)	Nfe2l1_direct_+/+_(250r)	1.48386	1	0.297551	11176
chr11:60895909-60896409	Top3a	0.0392569	-0.223949	-0.00879153	0.00879153	Tcf3	FALSE	Tcf3_direct_+/-	Tcf3_direct_+/-_(654g)	Tcf3_direct_+/-_(567r)	1.73047	1	0.304329	11177
chr19:10469231-10469731	Tmem138	0.0384256	-0.513852	-0.0197451	0.0197451	Meis1	FALSE	Meis1_direct_+/-	Meis1_direct_+/-_(713g)	Meis1_direct_+/-_(806r)	0.229953	1	0.503701	11178
chr7:126928704-126929204	Maz	0.0443035	0.33132	0.0146787	0.0146787	Nrf1	FALSE	Nrf1_direct_+/+	Nrf1_direct_+/+_(206g)	Nrf1_direct_+/+_(262r)	0.460104	1	0.405026	11179
chr2:31291378-31291878	Gpr107	0.0497066	-0.240403	-0.0119496	0.0119496	Ctcf	FALSE	Ctcf_direct_+/-	Ctcf_direct_+/-_(276g)	Ctcf_direct_+/-_(352r)	0.205623	1	0.200131	11180
chr1:52802306-52802806	Mfsd6	0.0521056	0.492544	0.0256643	0.0256643	Bach2	FALSE	Bach2_direct_+/+	Bach2_direct_+/+_(777g)	Bach2_direct_+/+_(2033r)	0.725564	1	0.605335	11181
chr16:30024694-30025194	Hes1	0.0709709	-0.799401	-0.0567343	0.0567343	Maf	FALSE	Maf_direct_+/-	Maf_direct_+/-_(384g)	Maf_direct_+/-_(782r)	0.543316	1	0.554394	11182
chr18:46357939-46358439	Trim36	0.0812296	0.463651	0.0376622	0.0376622	Fosl1	FALSE	Fosl1_direct_+/+	Fosl1_direct_+/+_(243g)	Fosl1_direct_+/+_(589r)	0.566226	1	0.459105	11183
chr10:86772250-86772750	Nt5dc3	0.0785488	0.596727	0.0468722	0.0468722	Bach2	FALSE	Bach2_direct_+/+	Bach2_direct_+/+_(777g)	Bach2_direct_+/+_(2033r)	1.02071	1	0.694125	11184
chr14:55092168-55092668	Ngdn	0.0295845	0.479256	0.0141785	0.0141785	Phf5a	FALSE	Phf5a_direct_+/+	Phf5a_direct_+/+_(1061g)	Phf5a_direct_+/+_(1031r)	0.95484	1	0.451639	11185
chrX:155579751-155580251	Ptchd1	0.110823	0.757357	0.0839327	0.0839327	Maf	FALSE	Maf_direct_-/+	Maf_direct_-/+_(369g)	Maf_direct_-/+_(728r)	0.168952	-1	-0.46351	11186
chr13:100833228-100833728	Slc30a5	0.0171035	0.39068	0.00668198	0.00668198	Klf12	FALSE	Klf12_direct_+/+	Klf12_direct_+/+_(1274g)	Klf12_direct_+/+_(2206r)	2.90667	1	0.649252	11187
chr7:55962214-55962714	Cyfip1	0.0732376	-0.258611	-0.0189401	0.0189401	Mbd2	FALSE	Mbd2_direct_+/-	Mbd2_direct_+/-_(365g)	Mbd2_direct_+/-_(735r)	1.08322	1	0.389723	11188
chr14:79587217-79587717	Elf1	0.0357954	-0.152389	-0.00545482	0.00545482	Klf3	FALSE	Klf3_direct_+/-	Klf3_direct_+/-_(424g)	Klf3_direct_+/-_(1079r)	0.889722	1	0.319221	11189
chr15:66807227-66807727	Ndrg1	0.0414743	0.322827	0.013389	0.013389	Fos	FALSE	Fos_direct_-/+	Fos_direct_-/+_(134g)	Fos_direct_-/+_(334r)	0.245561	-1	-0.263065	11190
chr7:16947958-16948458	Dact3	0.0348677	0.560981	0.0195601	0.0195601	Tcf3	FALSE	Tcf3_direct_-/+	Tcf3_direct_-/+_(123g)	Tcf3_direct_-/+_(157r)	0.646125	-1	-0.541183	11191
chr8:22411277-22411777	Smim19	0.0600446	0.45074	0.0270645	0.0270645	Phf5a	FALSE	Phf5a_direct_+/+	Phf5a_direct_+/+_(1061g)	Phf5a_direct_+/+_(1031r)	0.658923	1	0.527317	11192
chr8:84647496-84647996	Nacc1	0.0150502	-0.341327	-0.00513706	0.00513706	Pbx1	FALSE	Pbx1_direct_+/-	Pbx1_direct_+/-_(511g)	Pbx1_direct_+/-_(584r)	2.03025	1	0.420812	11193
chr3:10331070-10331570	Zfand1	0.0317241	0.540098	0.0171341	0.0171341	Phf5a	FALSE	Phf5a_direct_+/+	Phf5a_direct_+/+_(1061g)	Phf5a_direct_+/+_(1031r)	1.04882	1	0.543416	11194
chr17:25474591-25475091	Cacna1h	0.017395	0.137243	0.00238734	0.00238734	Klf12	FALSE	Klf12_direct_+/+	Klf12_direct_+/+_(1274g)	Klf12_direct_+/+_(2206r)	1.44703	1	0.566658	11195
chr1:33900050-33900550	Bend6	0.0146267	0.0888648	0.00129979	0.00129979	Atf3	FALSE	Atf3_direct_+/+	Atf3_direct_+/+_(488g)	Atf3_direct_+/+_(799r)	0.590868	1	0.104977	11196
chr11:54882637-54883137	Gpx3	0.0249856	0.714775	0.0178591	0.0178591	Tbx20	FALSE	Tbx20_direct_+/+	Tbx20_direct_+/+_(249g)	Tbx20_direct_+/+_(354r)	2.58797	1	0.722118	11197
chr17:46613646-46614146	Mea1	0.0559165	-0.722337	-0.0403906	0.0403906	Tbx20	FALSE	Tbx20_direct_-/-	Tbx20_direct_-/-_(561g)	Tbx20_direct_-/-_(590r)	1.63281	-1	-0.70184	11198
chr15:98672489-98672989	Ccnt1	0.0152462	-0.2461	-0.00375209	0.00375209	Pbx1	FALSE	Pbx1_direct_+/-	Pbx1_direct_+/-_(511g)	Pbx1_direct_+/-_(584r)	2.93133	1	0.447617	11199
chr4:44756399-44756899	Zcchc7	0.0682755	-0.0522816	-0.00356955	0.00356955	Elf2	FALSE	Elf2_direct_+/-	Elf2_direct_+/-_(24g)	Elf2_direct_+/-_(24r)	0.220256	1	0.137989	11200
chr3:89861045-89861545	Il6ra	0.06934	0.341107	0.0236524	0.0236524	Maff	FALSE	Maff_direct_+/+	Maff_direct_+/+_(579g)	Maff_direct_+/+_(1436r)	0.256974	1	0.412153	11201
chr1:33814186-33814686	Zfp451	0.0662454	-0.441637	-0.0292565	0.0292565	Mbd2	FALSE	Mbd2_direct_+/-	Mbd2_direct_+/-_(365g)	Mbd2_direct_+/-_(735r)	0.519598	1	0.467401	11202
chr10:118141503-118142003	Mdm1	0.0618812	0.076083	0.00470811	0.00470811	Tfdp1	FALSE	Tfdp1_direct_+/+	Tfdp1_direct_+/+_(784g)	Tfdp1_direct_+/+_(1972r)	0.363186	1	0.454043	11203
chr16:18836470-18836970	Cdc45	0.0524677	-0.202248	-0.0106115	0.0106115	Efemp2	FALSE	Efemp2_direct_+/-	Efemp2_direct_+/-_(287g)	Efemp2_direct_+/-_(249r)	1.57524	1	0.516852	11204
chr5:123974727-123975227	Vps37b	0.0283698	-0.234663	-0.00665733	0.00665733	Tcf7l2	FALSE	Tcf7l2_direct_-/-	Tcf7l2_direct_-/-_(44g)	Tcf7l2_direct_-/-_(55r)	0.205706	-1	-0.0835235	11205
chr18:52465366-52465866	Lox	0.0857924	-0.757857	-0.0650184	0.0650184	Klf5	FALSE	Klf5_direct_-/-	Klf5_direct_-/-_(246g)	Klf5_direct_-/-_(472r)	0.812191	-1	-0.59571	11206
chr8:72226498-72226998	Fam32a	0.0581189	-0.619553	-0.0360077	0.0360077	Tcf3	FALSE	Tcf3_direct_+/-	Tcf3_direct_+/-_(654g)	Tcf3_direct_+/-_(567r)	1.58805	1	0.726822	11207
chr13:103977816-103978316	Sgtb	0.0660841	0.246392	0.0162826	0.0162826	Maff	FALSE	Maff_direct_+/+	Maff_direct_+/+_(579g)	Maff_direct_+/+_(1436r)	0.392346	1	0.461927	11208
chr17:74819692-74820192	Birc6	0.0634878	-0.303597	-0.0192747	0.0192747	Nfe2l3	FALSE	Nfe2l3_direct_+/-	Nfe2l3_direct_+/-_(283g)	Nfe2l3_direct_+/-_(558r)	0.15571	1	0.226113	11209
chr13:62684714-62685214	Gm5141	0.0692593	-0.336777	-0.0233249	0.0233249	Tbpl1	FALSE	Tbpl1_direct_+/-	Tbpl1_direct_+/-_(387g)	Tbpl1_direct_+/-_(508r)	0.253082	1	0.368669	11210
chr17:30468768-30469268	Glo1	0.0640805	0.534876	0.0342751	0.0342751	Isl1	FALSE	Isl1_direct_+/+	Isl1_direct_+/+_(403g)	Isl1_direct_+/+_(422r)	0.482018	1	0.355178	11211
chr11:101226115-101226615	Tubg1	0.0206831	0.259388	0.00536496	0.00536496	Klf12	FALSE	Klf12_direct_+/+	Klf12_direct_+/+_(1274g)	Klf12_direct_+/+_(2206r)	1.27561	1	0.520736	11212
chr4:33261333-33261833	Rngtt	0.0393802	-0.291041	-0.0114613	0.0114613	Hic1	FALSE	Hic1_direct_+/-	Hic1_direct_+/-_(36g)	Hic1_direct_+/-_(42r)	0.488254	1	0.163213	11213
chr8:116921362-116921862	Cenpn	0.0824435	0.566583	0.0467111	0.0467111	Tfdp1	FALSE	Tfdp1_direct_+/+	Tfdp1_direct_+/+_(784g)	Tfdp1_direct_+/+_(1972r)	0.664105	1	0.644276	11214
chr1:193035693-193036193	Irf6	0.0241004	0.0848547	0.00204504	0.00204504	Irf6	FALSE	Irf6_direct_+/+	Irf6_direct_+/+_(43g)	Irf6_direct_+/+_(61r)	1.85737	1	1	11215
chr6:146577416-146577916	Tm7sf3	0.0434017	-0.233151	-0.0101192	0.0101192	Zbtb33	FALSE	Zbtb33_direct_+/-	Zbtb33_direct_+/-_(72g)	Zbtb33_direct_+/-_(102r)	0.634101	1	0.285539	11216
chr11:101020355-101020855	Tubg1	0.0276458	0.334871	0.00925778	0.00925778	Fendrr	FALSE	Fendrr_direct_+/+	Fendrr_direct_+/+_(345g)	Fendrr_direct_+/+_(360r)	1.81977	1	0.599865	11217
chr5:129846698-129847198	Vkorc1l1	0.0516796	-0.161081	-0.00832457	0.00832457	Rest	FALSE	Rest_direct_+/-	Rest_direct_+/-_(10g)	Rest_direct_+/-_(12r)	0.499376	1	0.251459	11218
chr2:150990382-150990882	Ninl	0.0416448	-0.0863731	-0.00359699	0.00359699	Nfix	FALSE	Nfix_direct_+/-	Nfix_direct_+/-_(106g)	Nfix_direct_+/-_(132r)	1.9738	1	0.296303	11219
chr6:118479315-118479815	Ankrd26	0.0731108	0.143864	0.010518	0.010518	Tfdp1	FALSE	Tfdp1_direct_+/+	Tfdp1_direct_+/+_(784g)	Tfdp1_direct_+/+_(1972r)	0.508627	1	0.40328	11220
chr1:34479243-34479743	Ptpn18	0.0705954	0.22094	0.0155973	0.0155973	Pbx3	FALSE	Pbx3_direct_-/+	Pbx3_direct_-/+_(58g)	Pbx3_direct_-/+_(59r)	0.67574	-1	-0.167578	11221
chr19:8773603-8774103	Polr2g	0.0290966	0.424512	0.0123519	0.0123519	Foxp1	FALSE	Foxp1_direct_+/+	Foxp1_direct_+/+_(522g)	Foxp1_direct_+/+_(510r)	1.09933	1	0.598866	11222
chr15:76688636-76689136	Arhgap39	0.0209857	-0.495549	-0.0103994	0.0103994	Tead2	FALSE	Tead2_direct_+/-	Tead2_direct_+/-_(493g)	Tead2_direct_+/-_(462r)	1.73786	1	0.559206	11223
chr15:97678084-97678584	Slc48a1	0.0453918	0.107393	0.00487477	0.00487477	Fendrr	FALSE	Fendrr_direct_+/+	Fendrr_direct_+/+_(345g)	Fendrr_direct_+/+_(360r)	1.16392	1	0.566229	11224
chr12:83487585-83488085	Zfyve1	0.0485138	-0.160309	-0.0077772	0.0077772	Nfyc	FALSE	Nfyc_direct_+/-	Nfyc_direct_+/-_(363g)	Nfyc_direct_+/-_(410r)	0.48896	1	0.152585	11225
chr5:53236052-53236552	Sel1l3	0.0262236	0.101449	0.00266035	0.00266035	Foxf1	FALSE	Foxf1_direct_+/+	Foxf1_direct_+/+_(570g)	Foxf1_direct_+/+_(580r)	2.42018	1	0.65171	11226
chr3:83828137-83828637	Tlr2	0.0343126	0.226988	0.00778854	0.00778854	Nfe2l3	FALSE	Nfe2l3_direct_-/+	Nfe2l3_direct_-/+_(30g)	Nfe2l3_direct_-/+_(51r)	0.491915	-1	-0.0829694	11227
chr5:140439082-140439582	Eif3b	0.037079	-0.497233	-0.0184369	0.0184369	Sp1	FALSE	Sp1_direct_+/-	Sp1_direct_+/-_(400g)	Sp1_direct_+/-_(921r)	0.139345	1	0.25147	11228
chr9:113931417-113931917	Ubp1	0.057679	-0.225267	-0.0129932	0.0129932	Mbd2	FALSE	Mbd2_direct_+/-	Mbd2_direct_+/-_(365g)	Mbd2_direct_+/-_(735r)	0.585381	1	0.32704	11229
chr1:185951125-185951625	Lyplal1	0.033998	0.609134	0.0207094	0.0207094	Isl1	FALSE	Isl1_direct_+/+	Isl1_direct_+/+_(403g)	Isl1_direct_+/+_(422r)	0.662278	1	0.447574	11230
chr11:21996727-21997227	Wdpcp	0.065192	-0.553417	-0.0360784	0.0360784	Klf7	FALSE	Klf7_direct_+/-	Klf7_direct_+/-_(288g)	Klf7_direct_+/-_(396r)	0.838045	1	0.213078	11231
chr10:115814677-115815177	Tspan8	0.087755	-0.318643	-0.0279625	0.0279625	Atf3	FALSE	Atf3_direct_-/-	Atf3_direct_-/-_(207g)	Atf3_direct_-/-_(426r)	0.375507	-1	-0.255842	11232
chr4:155803381-155803881	Atad3a	0.0104908	0.0563261	0.000590904	0.000590904	Phf5a	FALSE	Phf5a_direct_+/+	Phf5a_direct_+/+_(1061g)	Phf5a_direct_+/+_(1031r)	2.39673	1	0.359574	11233
chr3:40746217-40746717	Plk4	0.0654797	-0.0830276	-0.00543663	0.00543663	Smarca5	FALSE	Smarca5_direct_+/-	Smarca5_direct_+/-_(353g)	Smarca5_direct_+/-_(679r)	1.35474	1	0.414738	11234
chr6:88017455-88017955	Rab7	0.0629337	0.526219	0.0331169	0.0331169	Fendrr	FALSE	Fendrr_direct_+/+	Fendrr_direct_+/+_(345g)	Fendrr_direct_+/+_(360r)	1.20611	1	0.597396	11235
chr1:15636353-15636853	Kcnb2	0.0795801	0.726378	0.0578052	0.0578052	Foxp2	FALSE	Foxp2_direct_+/+	Foxp2_direct_+/+_(343g)	Foxp2_direct_+/+_(407r)	0.447152	1	0.677963	11236
chr8:109693059-109693559	Dhodh	0.0410043	0.219434	0.00899774	0.00899774	Klf12	FALSE	Klf12_direct_+/+	Klf12_direct_+/+_(1274g)	Klf12_direct_+/+_(2206r)	0.762603	1	0.331942	11237
chr15:58141219-58141719	Atad2	0.0303787	-0.235735	-0.00716133	0.00716133	E2f3	FALSE	E2f3_direct_+/-	E2f3_direct_+/-_(331g)	E2f3_direct_+/-_(617r)	0.63046	1	0.362981	11238
chr17:6117297-6117797	Tmem181a	0.0539482	-0.624028	-0.0336652	0.0336652	Tead2	FALSE	Tead2_direct_+/-	Tead2_direct_+/-_(493g)	Tead2_direct_+/-_(462r)	0.665259	1	0.644739	11239
chr8:84191810-84192310	Zswim4	0.0375437	0.330249	0.0123988	0.0123988	Bach2	FALSE	Bach2_direct_+/+	Bach2_direct_+/+_(777g)	Bach2_direct_+/+_(2033r)	0.565165	1	0.341414	11240
chr8:124392461-124392961	Galnt2	0.0444138	0.617091	0.0274073	0.0274073	Meis1	FALSE	Meis1_direct_+/+	Meis1_direct_+/+_(167g)	Meis1_direct_+/+_(189r)	0.374566	1	0.768372	11241
chr6:113564495-113564995	Irak2	0.053432	0.418158	0.022343	0.022343	Foxf1	FALSE	Foxf1_direct_+/+	Foxf1_direct_+/+_(570g)	Foxf1_direct_+/+_(580r)	1.25364	1	0.463646	11242
chr7:25239136-25239636	Lipe	0.105154	-0.245756	-0.0258421	0.0258421	Klf7	FALSE	Klf7_direct_+/-	Klf7_direct_+/-_(288g)	Klf7_direct_+/-_(396r)	0.179859	1	0.0896165	11243
chr1:37931730-37932230	Lipt1	0.0492845	0.0967177	0.00476668	0.00476668	Atf3	FALSE	Atf3_direct_+/+	Atf3_direct_+/+_(488g)	Atf3_direct_+/+_(799r)	1.56632	1	0.273836	11244
chr10:80663088-80663588	Btbd2	0.0160267	0.0557427	0.000893371	0.000893371	Hoxa3	FALSE	Hoxa3_direct_+/+	Hoxa3_direct_+/+_(87g)	Hoxa3_direct_+/+_(82r)	1.46446	1	0.38241	11245
chr11:6528520-6529020	Zmiz2	0.0434471	-0.2513	-0.0109182	0.0109182	Nfe2l1	FALSE	Nfe2l1_direct_+/-	Nfe2l1_direct_+/-_(414g)	Nfe2l1_direct_+/-_(1169r)	0.716768	1	0.318202	11246
chr11:89060563-89061063	Trim25	0.0559423	-0.403271	-0.0225599	0.0225599	Klf6	FALSE	Klf6_direct_+/-	Klf6_direct_+/-_(351g)	Klf6_direct_+/-_(490r)	0.447729	1	0.150027	11247
chr4:133368036-133368536	Tmem222	0.0165707	0.36199	0.00599841	0.00599841	Gli1	FALSE	Gli1_direct_+/+	Gli1_direct_+/+_(178g)	Gli1_direct_+/+_(173r)	0.81602	1	0.565276	11248
chr3:79628616-79629116	Ppid	0.0789887	0.280723	0.0221739	0.0221739	Nfyc	FALSE	Nfyc_direct_+/+	Nfyc_direct_+/+_(644g)	Nfyc_direct_+/+_(768r)	0.43295	1	0.60507	11249
chr6:4748925-4749425	Sgce	0.0467377	-0.312761	-0.0146177	0.0146177	Nfe2l1	FALSE	Nfe2l1_direct_+/-	Nfe2l1_direct_+/-_(414g)	Nfe2l1_direct_+/-_(1169r)	0.322869	1	0.282349	11250
chr2:148679287-148679787	Gzf1	0.0685332	-0.0809379	-0.00554693	0.00554693	Sp1	FALSE	Sp1_direct_+/-	Sp1_direct_+/-_(400g)	Sp1_direct_+/-_(921r)	0.131919	1	0.15042	11251
chr6:48721411-48721911	Repin1	0.0735916	0.321493	0.0236592	0.0236592	Foxp1	FALSE	Foxp1_direct_+/+	Foxp1_direct_+/+_(522g)	Foxp1_direct_+/+_(510r)	0.874119	1	0.591449	11252
chr18:12941578-12942078	Impact	0.0250292	0.179571	0.00449452	0.00449452	Klf12	FALSE	Klf12_direct_+/+	Klf12_direct_+/+_(1274g)	Klf12_direct_+/+_(2206r)	0.933123	1	0.521044	11253
chr5:110109926-110110426	Pgam5	0.047088	-0.75517	-0.0355594	0.0355594	Tcf3	FALSE	Tcf3_direct_+/-	Tcf3_direct_+/-_(654g)	Tcf3_direct_+/-_(567r)	0.820699	1	0.768706	11254
chr15:103090202-103090702	Cbx5	0.0357729	-0.514106	-0.018391	0.018391	Nfib	FALSE	Nfib_direct_+/-	Nfib_direct_+/-_(368g)	Nfib_direct_+/-_(436r)	0.579674	1	0.18703	11255
chr11:93996752-93997252	Nme1	0.0349806	0.0564226	0.0019737	0.0019737	Hoxc4	FALSE	Hoxc4_direct_+/+	Hoxc4_direct_+/+_(163g)	Hoxc4_direct_+/+_(148r)	1.00306	1	0.675683	11256
chr9:61914391-61914891	Kif23	0.0484206	-0.13554	-0.00656293	0.00656293	Ets1	FALSE	Ets1_direct_+/-	Ets1_direct_+/-_(95g)	Ets1_direct_+/-_(116r)	0.55456	1	0.280416	11257
chr19:56422842-56423342	Nhlrc2	0.00537453	0.419746	0.00225594	0.00225594	Isl1	FALSE	Isl1_direct_+/+	Isl1_direct_+/+_(403g)	Isl1_direct_+/+_(422r)	0.491252	1	0.427089	11258
chr1:192092267-192092767	Rcor3	0.0365209	-0.30333	-0.0110779	0.0110779	Klf14	FALSE	Klf14_direct_-/-	Klf14_direct_-/-_(30g)	Klf14_direct_-/-_(71r)	0.150834	-1	-0.0689998	11259
chr6:4086626-4087126	Tfpi2	0.0975619	-0.0812886	-0.00793067	0.00793067	Zbtb1	FALSE	Zbtb1_direct_+/-	Zbtb1_direct_+/-_(83g)	Zbtb1_direct_+/-_(102r)	0.206025	1	0.202487	11260
chr16:94518929-94519429	Vps26c	0.0546448	-0.72097	-0.0393973	0.0393973	Tcf3	FALSE	Tcf3_direct_+/-	Tcf3_direct_+/-_(654g)	Tcf3_direct_+/-_(567r)	0.683725	1	0.740624	11261
chr4:119453387-119453887	Ccdc30	0.0618522	-0.625685	-0.0387	0.0387	Tbx20	FALSE	Tbx20_direct_-/-	Tbx20_direct_-/-_(561g)	Tbx20_direct_-/-_(590r)	1.33423	-1	-0.614412	11262
chr2:132029716-132030216	Slc23a2	0.0422967	-0.148121	-0.00626503	0.00626503	Klf4	FALSE	Klf4_direct_+/-	Klf4_direct_+/-_(207g)	Klf4_direct_+/-_(296r)	0.707067	1	0.243856	11263
chr7:27291634-27292134	Egln2	0.0631287	0.50364	0.0317942	0.0317942	Atf3	FALSE	Atf3_direct_+/+	Atf3_direct_+/+_(488g)	Atf3_direct_+/+_(799r)	0.22076	1	0.445019	11264
chr14:32201690-32202190	Oxnad1	0.017853	0.244373	0.00436279	0.00436279	Phf5a	FALSE	Phf5a_direct_+/+	Phf5a_direct_+/+_(1061g)	Phf5a_direct_+/+_(1031r)	1.0959	1	0.407582	11265
chr7:44929569-44930069	Prr12	0.0194461	-0.162565	-0.00316125	0.00316125	Pbx1	FALSE	Pbx1_direct_+/-	Pbx1_direct_+/-_(511g)	Pbx1_direct_+/-_(584r)	0.958199	1	0.358656	11266
chr17:87054974-87055474	Rhoq	0.0700358	-0.523579	-0.0366692	0.0366692	Nfib	FALSE	Nfib_direct_+/-	Nfib_direct_+/-_(368g)	Nfib_direct_+/-_(436r)	0.729866	1	0.0981126	11267
chr6:34034016-34034516	Lrguk	0.0394287	0.347743	0.013711	0.013711	Pitx2	FALSE	Pitx2_direct_+/+	Pitx2_direct_+/+_(250g)	Pitx2_direct_+/+_(283r)	1.39698	1	0.310198	11268
chr8:116943109-116943609	Atmin	0.0289276	-0.222521	-0.006437	0.006437	Mbd2	FALSE	Mbd2_direct_+/-	Mbd2_direct_+/-_(365g)	Mbd2_direct_+/-_(735r)	0.8581	1	0.305169	11269
chr8:26118591-26119091	Hgsnat	0.104099	0.337928	0.0351778	0.0351778	Nfyc	FALSE	Nfyc_direct_+/+	Nfyc_direct_+/+_(644g)	Nfyc_direct_+/+_(768r)	0.395347	1	0.346403	11270
chr12:69681022-69681522	Vcpkmt	0.0402067	0.593411	0.0238591	0.0238591	Phf5a	FALSE	Phf5a_direct_+/+	Phf5a_direct_+/+_(1061g)	Phf5a_direct_+/+_(1031r)	0.786576	1	0.646458	11271
chr17:56078999-56079499	Zfp119b	0.0302628	-0.261498	-0.00791368	0.00791368	Klf6	FALSE	Klf6_direct_+/-	Klf6_direct_+/-_(351g)	Klf6_direct_+/-_(490r)	0.583906	1	0.201132	11272
chr10:13424430-13424930	Adat2	0.0193804	0.272157	0.00527452	0.00527452	Maf	FALSE	Maf_direct_-/+	Maf_direct_-/+_(369g)	Maf_direct_-/+_(728r)	0.434291	-1	-0.0507706	11273
chr19:45734483-45734983	Armh3	0.0625132	0.756714	0.0473046	0.0473046	Isl1	FALSE	Isl1_direct_+/+	Isl1_direct_+/+_(403g)	Isl1_direct_+/+_(422r)	0.972081	1	0.729664	11274
chr19:10469231-10469731	Sdhaf2	0.0447279	-0.51147	-0.022877	0.022877	Tcf3	FALSE	Tcf3_direct_+/-	Tcf3_direct_+/-_(654g)	Tcf3_direct_+/-_(567r)	0.828045	1	0.53653	11275
chr2:178118958-178119458	Zfp971	0.0635984	-0.187082	-0.0118981	0.0118981	Plagl1	FALSE	Plagl1_direct_-/-	Plagl1_direct_-/-_(31g)	Plagl1_direct_-/-_(33r)	0.629193	-1	-0.171239	11276
chr11:69045431-69045931	Tmem107	0.0349563	0.651466	0.0227729	0.0227729	Nfyc	FALSE	Nfyc_direct_+/+	Nfyc_direct_+/+_(644g)	Nfyc_direct_+/+_(768r)	0.719712	1	0.541759	11277
chr2:31291378-31291878	Ncs1	0.0416209	0.334415	0.0139186	0.0139186	Lef1	FALSE	Lef1_direct_+/+	Lef1_direct_+/+_(72g)	Lef1_direct_+/+_(82r)	0.727798	1	0.328419	11278
chr2:26933451-26933951	Cacfd1	0.0915518	0.544466	0.0498468	0.0498468	Zfp526	FALSE	Zfp526_direct_+/+	Zfp526_direct_+/+_(139g)	Zfp526_direct_+/+_(285r)	0.244302	1	0.267208	11279
chr7:24611022-24611522	Irgq	0.0402625	0.311203	0.0125298	0.0125298	Sp3	FALSE	Sp3_direct_+/+	Sp3_direct_+/+_(167g)	Sp3_direct_+/+_(239r)	0.656274	1	0.229919	11280
chr8:48575066-48575566	Tenm3	0.0164502	0.81879	0.0134692	0.0134692	Pitx2	FALSE	Pitx2_direct_+/+	Pitx2_direct_+/+_(250g)	Pitx2_direct_+/+_(283r)	2.5919	1	0.679027	11281
chr9:15357502-15358002	Taf1d	0.0579073	-0.0633873	-0.00367059	0.00367059	Gmeb1	FALSE	Gmeb1_direct_+/-	Gmeb1_direct_+/-_(68g)	Gmeb1_direct_+/-_(81r)	0.277852	1	0.281225	11282
chr10:71285074-71285574	Tfam	0.0229639	0.305653	0.007019	0.007019	Phf5a	FALSE	Phf5a_direct_+/+	Phf5a_direct_+/+_(1061g)	Phf5a_direct_+/+_(1031r)	1.24177	1	0.619227	11283
chr7:13034571-13035071	Zbtb45	0.0663466	-0.276748	-0.0183613	0.0183613	Egr1	FALSE	Egr1_direct_+/-	Egr1_direct_+/-_(414g)	Egr1_direct_+/-_(514r)	1.42799	1	0.601454	11284
chr10:7725741-7726241	Pcmt1	0.0707015	0.195267	0.0138057	0.0138057	Nrf1	FALSE	Nrf1_direct_+/+	Nrf1_direct_+/+_(206g)	Nrf1_direct_+/+_(262r)	0.891177	1	0.345019	11285
chr5:100622384-100622884	Hpse	0.0241907	-0.0927111	-0.00224274	0.00224274	Nfe2l3	FALSE	Nfe2l3_direct_+/-	Nfe2l3_direct_+/-_(283g)	Nfe2l3_direct_+/-_(558r)	0.177665	1	0.125161	11286
chr7:24817450-24817950	Gm9844	0.0252373	0.397641	0.0100354	0.0100354	Hoxb8	FALSE	Hoxb8_direct_+/+	Hoxb8_direct_+/+_(137g)	Hoxb8_direct_+/+_(172r)	2.49881	1	0.58651	11287
chrX:162760034-162760534	Ctps2	0.0872505	0.193383	0.0168728	0.0168728	Tfdp1	FALSE	Tfdp1_direct_+/+	Tfdp1_direct_+/+_(784g)	Tfdp1_direct_+/+_(1972r)	0.842215	1	0.457865	11288
chr2:102463909-102464409	Pamr1	0.0317491	0.44941	0.0142684	0.0142684	Fendrr	FALSE	Fendrr_direct_+/+	Fendrr_direct_+/+_(345g)	Fendrr_direct_+/+_(360r)	2.34231	1	0.773701	11289
chr4:43713787-43714287	Creb3	0.041119	-0.166024	-0.00682673	0.00682673	Junb	FALSE	Junb_direct_+/-	Junb_direct_+/-_(772g)	Junb_direct_+/-_(1655r)	1.61911	1	0.334512	11290
chr2:103556441-103556941	Abtb2	0.0574049	0.72245	0.0414722	0.0414722	Maff	FALSE	Maff_direct_+/+	Maff_direct_+/+_(579g)	Maff_direct_+/+_(1436r)	0.364751	1	0.7708	11291
chr8:46163400-46163900	Cfap97	0.0415708	-0.290937	-0.0120945	0.0120945	Etv3	FALSE	Etv3_direct_+/-	Etv3_direct_+/-_(91g)	Etv3_direct_+/-_(115r)	0.730613	1	0.4833	11292
chr7:140208522-140209022	Caly	0.0593323	0.112659	0.00668433	0.00668433	Nfib	FALSE	Nfib_direct_+/+	Nfib_direct_+/+_(550g)	Nfib_direct_+/+_(670r)	0.331067	1	0.0594658	11293
chr6:113326595-113327095	Ttll3	0.0394622	-0.114917	-0.00453488	0.00453488	Ets1	FALSE	Ets1_direct_+/-	Ets1_direct_+/-_(95g)	Ets1_direct_+/-_(116r)	0.735333	1	0.202902	11294
chr12:111166211-111166711	Rcor1	0.0472077	-0.32422	-0.0153057	0.0153057	Chd2	FALSE	Chd2_direct_+/-	Chd2_direct_+/-_(154g)	Chd2_direct_+/-_(180r)	1.72886	1	0.35329	11295
chr4:3874993-3875493	Lyn	0.0520671	0.0571552	0.0029759	0.0029759	Fli1	FALSE	Fli1_direct_+/+	Fli1_direct_+/+_(35g)	Fli1_direct_+/+_(43r)	0.895289	1	0.315361	11296
chr6:72414061-72414561	Tmem150a	0.0405523	0.562676	0.0228178	0.0228178	Klf12	FALSE	Klf12_direct_+/+	Klf12_direct_+/+_(1274g)	Klf12_direct_+/+_(2206r)	0.711663	1	0.506108	11297
chr8:128685386-128685886	Ccdc7a	0.0612915	0.30767	0.0188575	0.0188575	Tfdp1	FALSE	Tfdp1_direct_+/+	Tfdp1_direct_+/+_(784g)	Tfdp1_direct_+/+_(1972r)	0.401952	1	0.389887	11298
chr3:40846508-40847008	Mfsd8	0.0906272	-0.377855	-0.034244	0.034244	Klf13	FALSE	Klf13_direct_-/-	Klf13_direct_-/-_(152g)	Klf13_direct_-/-_(189r)	0.121903	-1	-0.320548	11299
chr11:59706070-59706570	Nt5m	0.0555512	0.278591	0.0154761	0.0154761	Fendrr	FALSE	Fendrr_direct_+/+	Fendrr_direct_+/+_(345g)	Fendrr_direct_+/+_(360r)	1.76727	1	0.625834	11300
chr8:125624216-125624716	Ntpcr	0.0280957	-0.272315	-0.0076509	0.0076509	Tcf3	FALSE	Tcf3_direct_+/-	Tcf3_direct_+/-_(654g)	Tcf3_direct_+/-_(567r)	1.07322	1	0.492712	11301
chr4:133276829-133277329	Sytl1	0.069843	0.590986	0.0412763	0.0412763	Pitx2	FALSE	Pitx2_direct_+/+	Pitx2_direct_+/+_(250g)	Pitx2_direct_+/+_(283r)	1.00121	1	0.467037	11302
chr8:83666265-83666765	Pkn1	0.0418221	-0.302785	-0.0126631	0.0126631	Sp3	FALSE	Sp3_direct_+/-	Sp3_direct_+/-_(280g)	Sp3_direct_+/-_(872r)	0.799776	1	0.363932	11303
chr15:74670068-74670568	Adgrb1	0.0460558	0.586528	0.027013	0.027013	Bach2	FALSE	Bach2_direct_+/+	Bach2_direct_+/+_(777g)	Bach2_direct_+/+_(2033r)	0.977418	1	0.670788	11304
chr1:66813446-66813946	Rpe	0.0615621	0.355463	0.0218831	0.0218831	Gli1	FALSE	Gli1_direct_+/+	Gli1_direct_+/+_(178g)	Gli1_direct_+/+_(173r)	1.15763	1	0.495089	11305
chrX:73775030-73775530	Naa10	0.0447123	-0.613788	-0.0274438	0.0274438	Tcf3	FALSE	Tcf3_direct_+/-	Tcf3_direct_+/-_(654g)	Tcf3_direct_+/-_(567r)	1.53671	1	0.742374	11306
chr11:3557836-3558336	Tug1	0.0412267	0.401222	0.016541	0.016541	Meis1	FALSE	Meis1_direct_-/+	Meis1_direct_-/+_(140g)	Meis1_direct_-/+_(187r)	0.605353	-1	-0.250214	11307
chr6:115544494-115544994	Tsen2	0.0630505	0.394709	0.0248866	0.0248866	Tfdp1	FALSE	Tfdp1_direct_+/+	Tfdp1_direct_+/+_(784g)	Tfdp1_direct_+/+_(1972r)	0.630906	1	0.547715	11308
chr9:65140784-65141284	Hacd3	0.0326415	0.496119	0.0161941	0.0161941	Phf5a	FALSE	Phf5a_direct_+/+	Phf5a_direct_+/+_(1061g)	Phf5a_direct_+/+_(1031r)	1.31185	1	0.572288	11309
chr2:71181834-71182334	Cybrd1	0.0410287	-0.641596	-0.0263238	0.0263238	Hoxb6	FALSE	Hoxb6_direct_-/-	Hoxb6_direct_-/-_(160g)	Hoxb6_direct_-/-_(187r)	2.03951	-1	-0.49078	11310
chr5:38479982-38480482	Wdr1	0.0201199	0.0504591	0.00101523	0.00101523	Foxf1	FALSE	Foxf1_direct_+/+	Foxf1_direct_+/+_(570g)	Foxf1_direct_+/+_(580r)	2.68514	1	0.815538	11311
chr6:118419309-118419809	Zfp9	0.0586159	-0.162515	-0.00952596	0.00952596	Etv3	FALSE	Etv3_direct_+/-	Etv3_direct_+/-_(91g)	Etv3_direct_+/-_(115r)	0.344798	1	0.195001	11312
chr8:116617878-116618378	Cdyl2	0.0958538	-0.129258	-0.0123899	0.0123899	Jun	FALSE	Jun_direct_+/-	Jun_direct_+/-_(605g)	Jun_direct_+/-_(958r)	0.522754	1	0.130938	11313
chr2:30358946-30359446	Lrrc8a	0.0457357	-0.0726749	-0.00332384	0.00332384	Klf7	FALSE	Klf7_direct_+/-	Klf7_direct_+/-_(288g)	Klf7_direct_+/-_(396r)	0.658952	1	0.19391	11314
chr3:94614034-94614534	Tuft1	0.0602815	-0.337249	-0.0203299	0.0203299	Arid5b	FALSE	Arid5b_direct_+/-	Arid5b_direct_+/-_(66g)	Arid5b_direct_+/-_(68r)	1.02247	1	0.459286	11315
chr3:19310086-19310586	Pde7a	0.0505946	-0.0726747	-0.00367695	0.00367695	Arid5b	FALSE	Arid5b_direct_+/-	Arid5b_direct_+/-_(66g)	Arid5b_direct_+/-_(68r)	0.63382	1	0.337685	11316
chr3:134235839-134236339	Cxxc4	0.0336765	-0.284452	-0.00957933	0.00957933	Mbd2	FALSE	Mbd2_direct_+/-	Mbd2_direct_+/-_(365g)	Mbd2_direct_+/-_(735r)	0.899121	1	0.339279	11317
chr2:121294009-121294509	Map1a	0.0494574	0.227031	0.0112284	0.0112284	Nfe2l1	FALSE	Nfe2l1_direct_+/+	Nfe2l1_direct_+/+_(168g)	Nfe2l1_direct_+/+_(250r)	0.765202	1	0.365361	11318
chr18:4548314-4548814	Jcad	0.0248332	-0.359512	-0.00892783	0.00892783	Maf	FALSE	Maf_direct_+/-	Maf_direct_+/-_(384g)	Maf_direct_+/-_(782r)	1.57289	1	0.412087	11319
chr1:33883326-33883826	Rab23	0.0599628	-0.156136	-0.00936238	0.00936238	Jun	FALSE	Jun_direct_+/-	Jun_direct_+/-_(605g)	Jun_direct_+/-_(958r)	1.71467	1	0.412099	11320
chr3:36993861-36994361	Adad1	0.0802223	-0.0974574	-0.00781825	0.00781825	Tead2	FALSE	Tead2_direct_+/-	Tead2_direct_+/-_(493g)	Tead2_direct_+/-_(462r)	0.491564	1	0.131604	11321
chr5:129458041-129458541	Mmp17	0.0444441	0.392998	0.0174665	0.0174665	Bach2	FALSE	Bach2_direct_+/+	Bach2_direct_+/+_(777g)	Bach2_direct_+/+_(2033r)	0.449007	1	0.378829	11322
chr4:129285966-129286466	Yars	0.0323309	-0.667168	-0.0215702	0.0215702	Tcf3	FALSE	Tcf3_direct_+/-	Tcf3_direct_+/-_(654g)	Tcf3_direct_+/-_(567r)	2.07106	1	0.682927	11323
chr18:84277773-84278273	Zfp407	0.0242118	0.44051	0.0106656	0.0106656	Foxp1	FALSE	Foxp1_direct_+/+	Foxp1_direct_+/+_(522g)	Foxp1_direct_+/+_(510r)	2.68218	1	0.512842	11324
chr12:13575806-13576306	Nbas	0.0164763	0.183219	0.00301878	0.00301878	Bach2	FALSE	Bach2_direct_+/+	Bach2_direct_+/+_(777g)	Bach2_direct_+/+_(2033r)	0.787551	1	0.432821	11325
chr9:106406505-106407005	Abhd14b	0.062978	-0.454833	-0.0286445	0.0286445	Tbx20	FALSE	Tbx20_direct_-/-	Tbx20_direct_-/-_(561g)	Tbx20_direct_-/-_(590r)	0.970508	-1	-0.423012	11326
chr5:75701634-75702134	Kit	0.0178541	0.0802479	0.00143275	0.00143275	Tcf12	FALSE	Tcf12_direct_+/+	Tcf12_direct_+/+_(192g)	Tcf12_direct_+/+_(236r)	1.0322	1	0.20608	11327
chr12:102757548-102758048	Gm20604	0.0475241	-0.723762	-0.0343961	0.0343961	Zbtb33	FALSE	Zbtb33_direct_+/-	Zbtb33_direct_+/-_(72g)	Zbtb33_direct_+/-_(102r)	0.590265	1	0.382693	11328
chr8:123409966-123410466	Afg3l1	0.048868	-0.390021	-0.0190596	0.0190596	Meis1	FALSE	Meis1_direct_+/-	Meis1_direct_+/-_(713g)	Meis1_direct_+/-_(806r)	0.597941	1	0.519593	11329
chr4:94752410-94752910	Tek	0.0737619	0.772207	0.0569594	0.0569594	Tcf3	FALSE	Tcf3_direct_-/+	Tcf3_direct_-/+_(123g)	Tcf3_direct_-/+_(157r)	0.763608	-1	-0.758931	11330
chr8:26205005-26205505	Thap1	0.0785017	0.316338	0.024833	0.024833	Meis1	FALSE	Meis1_direct_+/+	Meis1_direct_+/+_(167g)	Meis1_direct_+/+_(189r)	0.46225	1	0.51387	11331
chr12:108792040-108792540	Wdr25	0.0608299	0.389554	0.0236965	0.0236965	Barx1	FALSE	Barx1_direct_+/+	Barx1_direct_+/+_(236g)	Barx1_direct_+/+_(251r)	0.933158	1	0.326871	11332
chr8:70122893-70123393	Mef2b	0.0429218	0.431827	0.0185348	0.0185348	Bach2	FALSE	Bach2_direct_+/+	Bach2_direct_+/+_(777g)	Bach2_direct_+/+_(2033r)	0.697179	1	0.333455	11333
chr7:140970987-140971487	Sirt3	0.0516801	-0.507606	-0.0262332	0.0262332	Meis1	FALSE	Meis1_direct_+/-	Meis1_direct_+/-_(713g)	Meis1_direct_+/-_(806r)	0.514802	1	0.580677	11334
chr5:130143930-130144430	Tmem248	0.0495759	-0.25412	-0.0125982	0.0125982	Tbpl1	FALSE	Tbpl1_direct_+/-	Tbpl1_direct_+/-_(387g)	Tbpl1_direct_+/-_(508r)	0.419651	1	0.503628	11335
chr14:99099539-99100039	Mzt1	0.0517296	0.429597	0.0222229	0.0222229	Klf12	FALSE	Klf12_direct_+/+	Klf12_direct_+/+_(1274g)	Klf12_direct_+/+_(2206r)	1.88395	1	0.58641	11336
chr1:23255921-23256421	Ogfrl1	0.0670044	-0.231033	-0.0154802	0.0154802	Mbd2	FALSE	Mbd2_direct_+/-	Mbd2_direct_+/-_(365g)	Mbd2_direct_+/-_(735r)	1.23796	1	0.418487	11337
chr3:65558600-65559100	Tiparp	0.0384254	0.127321	0.00489236	0.00489236	Jund	FALSE	Jund_direct_+/+	Jund_direct_+/+_(502g)	Jund_direct_+/+_(1253r)	2.68073	1	0.578769	11338
chr12:111353341-111353841	Traf3	0.0445593	0.384922	0.0171518	0.0171518	Maff	FALSE	Maff_direct_+/+	Maff_direct_+/+_(579g)	Maff_direct_+/+_(1436r)	0.266623	1	0.616316	11339
chr4:130177052-130177552	Fabp3	0.034267	0.72259	0.024761	0.024761	Tbx20	FALSE	Tbx20_direct_+/+	Tbx20_direct_+/+_(249g)	Tbx20_direct_+/+_(354r)	2.37554	1	0.725134	11340
chr1:126002295-126002795	Gpr39	0.0256031	-0.542844	-0.0138985	0.0138985	Junb	FALSE	Junb_direct_+/-	Junb_direct_+/-_(772g)	Junb_direct_+/-_(1655r)	0.597041	1	0.452732	11341
chr2:120539752-120540252	Tmem87a	0.0712268	0.217201	0.0154705	0.0154705	Nfib	FALSE	Nfib_direct_+/+	Nfib_direct_+/+_(550g)	Nfib_direct_+/+_(670r)	0.479133	1	0.244485	11342
chr3:19425967-19426467	Pde7a	0.0568065	0.118453	0.00672887	0.00672887	Jund	FALSE	Jund_direct_+/+	Jund_direct_+/+_(502g)	Jund_direct_+/+_(1253r)	1.20826	1	0.329349	11343
chr2:174871917-174872417	Edn3	0.0554359	-0.640476	-0.0355054	0.0355054	Tbx20	FALSE	Tbx20_direct_-/-	Tbx20_direct_-/-_(561g)	Tbx20_direct_-/-_(590r)	1.3064	-1	-0.555105	11344
chr12:59061116-59061616	Pnn	0.0553985	-0.205144	-0.0113646	0.0113646	Klf3	FALSE	Klf3_direct_+/-	Klf3_direct_+/-_(424g)	Klf3_direct_+/-_(1079r)	0.67996	1	0.397207	11345
chr4:129239010-129239510	Fndc5	0.0573025	-0.157327	-0.00901522	0.00901522	Sp3	FALSE	Sp3_direct_+/-	Sp3_direct_+/-_(280g)	Sp3_direct_+/-_(872r)	0.295867	1	0.22996	11346
chr16:3743571-3744071	Zfp174	0.0676738	-0.0505442	-0.00342052	0.00342052	Tbpl1	FALSE	Tbpl1_direct_+/-	Tbpl1_direct_+/-_(387g)	Tbpl1_direct_+/-_(508r)	0.204454	1	0.144823	11347
chr6:137094469-137094969	Rerg	0.0344762	0.553238	0.0190735	0.0190735	Fendrr	FALSE	Fendrr_direct_+/+	Fendrr_direct_+/+_(345g)	Fendrr_direct_+/+_(360r)	2.62461	1	0.652011	11348
chr9:66126351-66126851	Ppib	0.0311538	0.572645	0.0178401	0.0178401	Phf5a	FALSE	Phf5a_direct_+/+	Phf5a_direct_+/+_(1061g)	Phf5a_direct_+/+_(1031r)	0.791235	1	0.836483	11349
chr5:143817479-143817979	Cyth3	0.0216182	-0.236313	-0.00510868	0.00510868	Etv3	FALSE	Etv3_direct_+/-	Etv3_direct_+/-_(91g)	Etv3_direct_+/-_(115r)	0.942678	1	0.322574	11350
chr5:67532298-67532798	Atp8a1	0.0341582	0.693044	0.0236732	0.0236732	Pitx2	FALSE	Pitx2_direct_+/+	Pitx2_direct_+/+_(250g)	Pitx2_direct_+/+_(283r)	1.89095	1	0.661708	11351
chr1:134415074-134415574	Cyb5r1	0.0522762	0.606134	0.0316864	0.0316864	E2f3	FALSE	E2f3_direct_+/+	E2f3_direct_+/+_(447g)	E2f3_direct_+/+_(1028r)	0.539435	1	0.289367	11352
chr17:55968067-55968567	Fsd1	0.0268312	-0.534041	-0.014329	0.014329	Tbx20	FALSE	Tbx20_direct_-/-	Tbx20_direct_-/-_(561g)	Tbx20_direct_-/-_(590r)	1.68643	-1	-0.486238	11353
chr3:96172185-96172685	Otud7b	0.0435883	-0.128865	-0.005617	0.005617	Erf	FALSE	Erf_direct_+/-	Erf_direct_+/-_(20g)	Erf_direct_+/-_(24r)	0.686555	1	0.271339	11354
chr8:120667035-120667535	Emc8	0.0544043	0.677337	0.0368501	0.0368501	Foxf1	FALSE	Foxf1_direct_+/+	Foxf1_direct_+/+_(570g)	Foxf1_direct_+/+_(580r)	1.43686	1	0.748243	11355
chr2:84744078-84744578	Slc43a1	0.0197035	0.32088	0.00632244	0.00632244	Phf5a	FALSE	Phf5a_direct_+/+	Phf5a_direct_+/+_(1061g)	Phf5a_direct_+/+_(1031r)	2.75841	1	0.517726	11356
chr19:40698247-40698747	Tctn3	0.0617198	0.293768	0.0181313	0.0181313	Klf12	FALSE	Klf12_direct_+/+	Klf12_direct_+/+_(1274g)	Klf12_direct_+/+_(2206r)	1.01971	1	0.545616	11357
chr11:76823599-76824099	Cpd	0.0128077	-0.286731	-0.00367235	0.00367235	Hoxb6	FALSE	Hoxb6_direct_-/-	Hoxb6_direct_-/-_(160g)	Hoxb6_direct_-/-_(187r)	2.74589	-1	-0.573955	11358
chr5:30889030-30889530	Preb	0.0300129	0.532574	0.0159841	0.0159841	Klf12	FALSE	Klf12_direct_+/+	Klf12_direct_+/+_(1274g)	Klf12_direct_+/+_(2206r)	1.08281	1	0.637024	11359
chr10:53765446-53765946	Fam184a	0.0377847	0.601818	0.0227395	0.0227395	Bach2	FALSE	Bach2_direct_+/+	Bach2_direct_+/+_(777g)	Bach2_direct_+/+_(2033r)	0.930886	1	0.736279	11360
chr6:13677101-13677601	Tmem168	0.0879756	-0.107362	-0.00944522	0.00944522	Mbd2	FALSE	Mbd2_direct_+/-	Mbd2_direct_+/-_(365g)	Mbd2_direct_+/-_(735r)	0.352317	1	0.21974	11361
chr2:51986685-51987185	Tnfaip6	0.0465768	0.642234	0.0299132	0.0299132	Bach2	FALSE	Bach2_direct_+/+	Bach2_direct_+/+_(777g)	Bach2_direct_+/+_(2033r)	1.01844	1	0.575776	11362
chr5:138255474-138255974	Map11	0.0494486	0.432467	0.0213849	0.0213849	Klf12	FALSE	Klf12_direct_+/+	Klf12_direct_+/+_(1274g)	Klf12_direct_+/+_(2206r)	1.6508	1	0.325055	11363
chr19:4492960-4493460	Gm960	0.051285	0.446371	0.0228921	0.0228921	Nfe2l2	FALSE	Nfe2l2_direct_-/+	Nfe2l2_direct_-/+_(71g)	Nfe2l2_direct_-/+_(107r)	0.17069	-1	-0.0601104	11364
chr8:94516659-94517159	Cpne2	0.0585991	0.375083	0.0219795	0.0219795	Pitx2	FALSE	Pitx2_direct_+/+	Pitx2_direct_+/+_(250g)	Pitx2_direct_+/+_(283r)	1.32566	1	0.297923	11365
chr16:16983072-16983572	Sdf2l1	0.0271426	-0.265664	-0.00721079	0.00721079	Efemp2	FALSE	Efemp2_direct_+/-	Efemp2_direct_+/-_(287g)	Efemp2_direct_+/-_(249r)	2.10025	1	0.697861	11366
chr7:46958242-46958742	Tsg101	0.0153529	0.194405	0.00298468	0.00298468	Klf12	FALSE	Klf12_direct_+/+	Klf12_direct_+/+_(1274g)	Klf12_direct_+/+_(2206r)	1.17588	1	0.688476	11367
chr8:115462468-115462968	Wwox	0.0480718	0.773015	0.0371602	0.0371602	Hoxc4	FALSE	Hoxc4_direct_+/+	Hoxc4_direct_+/+_(163g)	Hoxc4_direct_+/+_(148r)	0.868878	1	0.625357	11368
chr15:12134485-12134985	Mtmr12	0.0741777	-0.317628	-0.0235609	0.0235609	Junb	FALSE	Junb_direct_+/-	Junb_direct_+/-_(772g)	Junb_direct_+/-_(1655r)	0.450389	1	0.319399	11369
chr2:32742254-32742754	Tor2a	0.0391473	-0.188686	-0.00738654	0.00738654	Nfyc	FALSE	Nfyc_direct_+/-	Nfyc_direct_+/-_(363g)	Nfyc_direct_+/-_(410r)	0.7414	1	0.594379	11370
chr5:108065429-108065929	Tmed5	0.0660245	0.315068	0.0208022	0.0208022	Nrf1	FALSE	Nrf1_direct_+/+	Nrf1_direct_+/+_(206g)	Nrf1_direct_+/+_(262r)	0.774388	1	0.411709	11371
chr1:171150350-171150850	Apoa2	0.016835	-0.231472	-0.00389684	0.00389684	Mbd2	FALSE	Mbd2_direct_+/-	Mbd2_direct_+/-_(365g)	Mbd2_direct_+/-_(735r)	2.90931	1	0.276939	11372
chr7:13023362-13023862	Trim28	0.0326312	0.689091	0.0224859	0.0224859	Hoxc4	FALSE	Hoxc4_direct_+/+	Hoxc4_direct_+/+_(163g)	Hoxc4_direct_+/+_(148r)	0.884718	1	0.683592	11373
chr18:34330839-34331339	Apc	0.101956	-0.423807	-0.0432099	0.0432099	Klf3	FALSE	Klf3_direct_+/-	Klf3_direct_+/-_(424g)	Klf3_direct_+/-_(1079r)	0.63968	1	0.530801	11374
chr19:29806361-29806861	Ranbp6	0.0806904	-0.382901	-0.0308964	0.0308964	E2f4	FALSE	E2f4_direct_-/-	E2f4_direct_-/-_(178g)	E2f4_direct_-/-_(541r)	0.192083	-1	-0.202712	11375
chr9:44517297-44517797	Bcl9l	0.021439	0.109458	0.00234668	0.00234668	Jund	FALSE	Jund_direct_+/+	Jund_direct_+/+_(502g)	Jund_direct_+/+_(1253r)	2.96754	1	0.427835	11376
chr11:113393555-113394055	Slc39a11	0.0157909	0.446231	0.00704637	0.00704637	Hoxa3	FALSE	Hoxa3_direct_+/+	Hoxa3_direct_+/+_(87g)	Hoxa3_direct_+/+_(82r)	1.09537	1	0.462853	11377
chr2:119896934-119897434	Rpap1	0.0350871	0.24473	0.00858686	0.00858686	Klf12	FALSE	Klf12_direct_+/+	Klf12_direct_+/+_(1274g)	Klf12_direct_+/+_(2206r)	0.901028	1	0.401985	11378
chr6:92827374-92827874	Prickle2	0.0220927	-0.465369	-0.0102812	0.0102812	Tead4	FALSE	Tead4_direct_+/-	Tead4_direct_+/-_(104g)	Tead4_direct_+/-_(131r)	0.401075	1	0.416333	11379
chr19:8756710-8757210	Stx5a	0.0299473	0.585111	0.0175225	0.0175225	Klf12	FALSE	Klf12_direct_+/+	Klf12_direct_+/+_(1274g)	Klf12_direct_+/+_(2206r)	1.67806	1	0.747693	11380
chr4:117276159-117276659	Tmem53	0.015999	-0.0803554	-0.00128561	0.00128561	Hoxa1	FALSE	Hoxa1_direct_+/-	Hoxa1_direct_+/-_(11g)	Hoxa1_direct_+/-_(12r)	0.842565	1	0.371299	11381
chr2:119547410-119547910	Oip5	0.0873921	0.172462	0.0150718	0.0150718	Tfdp1	FALSE	Tfdp1_direct_+/+	Tfdp1_direct_+/+_(784g)	Tfdp1_direct_+/+_(1972r)	0.860399	1	0.477852	11382
chr3:108911495-108911995	Fam102b	0.0239737	0.178576	0.00428113	0.00428113	Tfdp1	FALSE	Tfdp1_direct_+/+	Tfdp1_direct_+/+_(784g)	Tfdp1_direct_+/+_(1972r)	1.25575	1	0.353205	11383
chr11:82908134-82908634	Zfp830	0.0443523	-0.378525	-0.0167885	0.0167885	Efemp2	FALSE	Efemp2_direct_+/-	Efemp2_direct_+/-_(287g)	Efemp2_direct_+/-_(249r)	1.11688	1	0.381473	11384
chr3:103058110-103058610	Bcas2	0.0391742	0.557508	0.0218399	0.0218399	Phf5a	FALSE	Phf5a_direct_+/+	Phf5a_direct_+/+_(1061g)	Phf5a_direct_+/+_(1031r)	0.937647	1	0.809842	11385
chr19:4793769-4794269	Dpp3	0.0161464	-0.0768718	-0.0012412	0.0012412	Nfyc	FALSE	Nfyc_direct_+/-	Nfyc_direct_+/-_(363g)	Nfyc_direct_+/-_(410r)	0.521375	1	0.374227	11386
chr11:23007548-23008048	Cct4	0.0411987	0.586428	0.0241601	0.0241601	Klf12	FALSE	Klf12_direct_+/+	Klf12_direct_+/+_(1274g)	Klf12_direct_+/+_(2206r)	1.12332	1	0.665985	11387
chr8:13287749-13288249	Tmco3	0.0501363	-0.158472	-0.00794519	0.00794519	Kdm5a	FALSE	Kdm5a_direct_+/-	Kdm5a_direct_+/-_(355g)	Kdm5a_direct_+/-_(608r)	0.157879	1	0.159201	11388
chr11:23306822-23307322	Usp34	0.0506305	-0.0500983	-0.0025365	0.0025365	Chd1	FALSE	Chd1_direct_+/-	Chd1_direct_+/-_(212g)	Chd1_direct_+/-_(427r)	0.362223	1	0.365417	11389
chr14:60251209-60251709	Gm49336	0.0373706	0.33266	0.0124317	0.0124317	Klf12	FALSE	Klf12_direct_+/+	Klf12_direct_+/+_(1274g)	Klf12_direct_+/+_(2206r)	2.62159	1	0.592838	11390
chr5:22550115-22550615	Orc5	0.0979864	-0.460264	-0.0450996	0.0450996	Sp4	FALSE	Sp4_direct_+/-	Sp4_direct_+/-_(277g)	Sp4_direct_+/-_(514r)	0.0843232	1	0.113506	11391
chr2:104069707-104070207	Cd59a	0.0554709	-0.58956	-0.0327034	0.0327034	Tbx20	FALSE	Tbx20_direct_-/-	Tbx20_direct_-/-_(561g)	Tbx20_direct_-/-_(590r)	1.8509	-1	-0.499272	11392
chr2:67565416-67565916	B3galt1	0.0279896	-0.222997	-0.0062416	0.0062416	Pbx1	FALSE	Pbx1_direct_+/-	Pbx1_direct_+/-_(511g)	Pbx1_direct_+/-_(584r)	1.17514	1	0.639433	11393
chr13:95618828-95619328	F2r	0.0592645	0.186955	0.0110798	0.0110798	Tcf7l2	FALSE	Tcf7l2_direct_+/+	Tcf7l2_direct_+/+_(233g)	Tcf7l2_direct_+/+_(299r)	0.254676	1	0.240054	11394
chr17:35516760-35517260	Cchcr1	0.0691989	0.252008	0.0174387	0.0174387	Tfdp1	FALSE	Tfdp1_direct_+/+	Tfdp1_direct_+/+_(784g)	Tfdp1_direct_+/+_(1972r)	0.391058	1	0.380126	11395
chr4:59823347-59823847	Inip	0.0213346	-0.404035	-0.00861992	0.00861992	Tcf3	FALSE	Tcf3_direct_+/-	Tcf3_direct_+/-_(654g)	Tcf3_direct_+/-_(567r)	2.70215	1	0.523362	11396
chr12:100267965-100268465	Nrde2	0.0459575	-0.0531059	-0.00244062	0.00244062	Junb	FALSE	Junb_direct_+/-	Junb_direct_+/-_(772g)	Junb_direct_+/-_(1655r)	0.730771	1	0.226486	11397
chr9:108290153-108290653	Dag1	0.0174723	0.145236	0.00253761	0.00253761	Phf5a	FALSE	Phf5a_direct_+/+	Phf5a_direct_+/+_(1061g)	Phf5a_direct_+/+_(1031r)	1.61029	1	0.463298	11398
chr10:119634506-119635006	Grip1	0.0488245	-0.603038	-0.0294431	0.0294431	Pbx1	FALSE	Pbx1_direct_+/-	Pbx1_direct_+/-_(511g)	Pbx1_direct_+/-_(584r)	1.08381	1	0.769838	11399
chr5:4327091-4327591	Mterf1b	0.0943592	0.188636	0.0177995	0.0177995	Fosb	FALSE	Fosb_direct_+/+	Fosb_direct_+/+_(548g)	Fosb_direct_+/+_(1151r)	0.191334	1	0.216644	11400
chr2:27540013-27540513	Wdr5	0.00970539	0.522653	0.00507256	0.00507256	Phf5a	FALSE	Phf5a_direct_+/+	Phf5a_direct_+/+_(1061g)	Phf5a_direct_+/+_(1031r)	1.11556	1	0.703723	11401
chr8:3411805-3412305	Mcoln1	0.0726421	-0.621807	-0.0451693	0.0451693	Tcf3	FALSE	Tcf3_direct_+/-	Tcf3_direct_+/-_(654g)	Tcf3_direct_+/-_(567r)	1.13553	1	0.60167	11402
chr8:70776754-70777254	Arrdc2	0.00910226	-0.367016	-0.00334068	0.00334068	Kat5	FALSE	Kat5_direct_+/-	Kat5_direct_+/-_(92g)	Kat5_direct_+/-_(112r)	0.226928	1	0.253523	11403
chr6:108700477-108700977	Bhlhe40	0.0620987	0.684538	0.0425089	0.0425089	Meis1	FALSE	Meis1_direct_-/+	Meis1_direct_-/+_(140g)	Meis1_direct_-/+_(187r)	1.00017	-1	-0.679363	11404
chr2:31291378-31291878	Gpr107	0.0497066	-0.240403	-0.0119496	0.0119496	Smc3	FALSE	Smc3_direct_+/-	Smc3_direct_+/-_(308g)	Smc3_direct_+/-_(351r)	0.653024	1	0.320786	11405
chr11:116023711-116024211	Sap30bp	0.0776905	0.320679	0.0249137	0.0249137	E2f3	FALSE	E2f3_direct_+/+	E2f3_direct_+/+_(447g)	E2f3_direct_+/+_(1028r)	0.223044	1	0.324004	11406
chr17:29294166-29294666	Mtch1	0.0737171	0.71357	0.0526023	0.0526023	Tcf3	FALSE	Tcf3_direct_-/+	Tcf3_direct_-/+_(123g)	Tcf3_direct_-/+_(157r)	0.836476	-1	-0.689778	11407
chr4:148038813-148039313	Fbxo6	0.048622	0.181649	0.00883211	0.00883211	Fli1	FALSE	Fli1_direct_+/+	Fli1_direct_+/+_(35g)	Fli1_direct_+/+_(43r)	1.09514	1	0.260942	11408
chr15:37925822-37926322	Rrm2b	0.0554032	0.0534846	0.00296322	0.00296322	Rest	FALSE	Rest_direct_+/+	Rest_direct_+/+_(10g)	Rest_direct_+/+_(10r)	0.558047	1	0.203026	11409
chr16:49938962-49939462	Cd47	0.0304872	-0.486625	-0.0148358	0.0148358	Nfe2l1	FALSE	Nfe2l1_direct_+/-	Nfe2l1_direct_+/-_(414g)	Nfe2l1_direct_+/-_(1169r)	0.382032	1	0.324219	11410
chr9:123492059-123492559	Limd1	0.0313001	0.348229	0.0108996	0.0108996	Nfia	FALSE	Nfia_direct_+/+	Nfia_direct_+/+_(615g)	Nfia_direct_+/+_(769r)	1.63103	1	0.424468	11411
chr1:136415020-136415520	Ddx59	0.0353025	0.20736	0.00732034	0.00732034	Phf5a	FALSE	Phf5a_direct_+/+	Phf5a_direct_+/+_(1061g)	Phf5a_direct_+/+_(1031r)	1.63738	1	0.433674	11412
chr17:56162213-56162713	Mydgf	0.0318227	0.287527	0.00914988	0.00914988	Klf12	FALSE	Klf12_direct_+/+	Klf12_direct_+/+_(1274g)	Klf12_direct_+/+_(2206r)	1.38762	1	0.439472	11413
chr18:36404624-36405124	Cystm1	0.0535171	0.736992	0.0394417	0.0394417	Bach2	FALSE	Bach2_direct_+/+	Bach2_direct_+/+_(777g)	Bach2_direct_+/+_(2033r)	1.32217	1	0.745165	11414
chr2:26902766-26903266	Surf6	0.0459055	-0.0992536	-0.00455628	0.00455628	Elf1	FALSE	Elf1_direct_-/-	Elf1_direct_-/-_(50g)	Elf1_direct_-/-_(51r)	0.22938	-1	-0.118063	11415
chr9:20493303-20493803	Zfp26	0.0980963	0.186706	0.0183152	0.0183152	Nfe2l2	FALSE	Nfe2l2_direct_+/+	Nfe2l2_direct_+/+_(243g)	Nfe2l2_direct_+/+_(429r)	0.371642	1	0.0874366	11416
chr8:104534210-104534710	Dync1li2	0.0506392	-0.356365	-0.018046	0.018046	Nfe2l1	FALSE	Nfe2l1_direct_+/-	Nfe2l1_direct_+/-_(414g)	Nfe2l1_direct_+/-_(1169r)	0.496956	1	0.476095	11417
chr7:143112389-143112889	Cd81	0.0645053	-0.793544	-0.0511878	0.0511878	Tbx20	FALSE	Tbx20_direct_-/-	Tbx20_direct_-/-_(561g)	Tbx20_direct_-/-_(590r)	0.740008	-1	-0.666899	11418
chr3:95928911-95929411	Aph1a	0.0476264	0.457862	0.0218064	0.0218064	Fendrr	FALSE	Fendrr_direct_+/+	Fendrr_direct_+/+_(345g)	Fendrr_direct_+/+_(360r)	1.85633	1	0.620355	11419
chr3:95434113-95434613	Cers2	0.0336039	0.0611915	0.00205627	0.00205627	Klf12	FALSE	Klf12_direct_+/+	Klf12_direct_+/+_(1274g)	Klf12_direct_+/+_(2206r)	1.04798	1	0.356382	11420
chr6:128424580-128425080	Rhno1	0.0362643	0.468046	0.0169734	0.0169734	Phf5a	FALSE	Phf5a_direct_+/+	Phf5a_direct_+/+_(1061g)	Phf5a_direct_+/+_(1031r)	0.850004	1	0.63793	11421
chr14:31166426-31166926	Nt5dc2	0.0636423	-0.243403	-0.0154907	0.0154907	Maf	FALSE	Maf_direct_+/-	Maf_direct_+/-_(384g)	Maf_direct_+/-_(782r)	0.844461	1	0.314357	11422
chr1:13639457-13639957	Tram1	0.0571243	-0.247709	-0.0141502	0.0141502	Smarcc1	FALSE	Smarcc1_direct_+/-	Smarcc1_direct_+/-_(488g)	Smarcc1_direct_+/-_(628r)	0.261912	1	0.377384	11423
chr17:27748412-27748912	Ilrun	0.0299655	-0.653439	-0.0195806	0.0195806	Tbx20	FALSE	Tbx20_direct_-/-	Tbx20_direct_-/-_(561g)	Tbx20_direct_-/-_(590r)	2.19423	-1	-0.596413	11424
chr4:43005658-43006158	Gm12394	0.101711	0.485278	0.0493581	0.0493581	Bach2	FALSE	Bach2_direct_+/+	Bach2_direct_+/+_(777g)	Bach2_direct_+/+_(2033r)	0.469078	1	0.390941	11425
chr11:102924861-102925361	Eftud2	0.0195521	0.511332	0.00999763	0.00999763	Klf12	FALSE	Klf12_direct_+/+	Klf12_direct_+/+_(1274g)	Klf12_direct_+/+_(2206r)	3.08269	1	0.763092	11426
chr16:18229578-18230078	Ranbp1	0.0419608	-0.512063	-0.0214866	0.0214866	Nfyc	FALSE	Nfyc_direct_+/-	Nfyc_direct_+/-_(363g)	Nfyc_direct_+/-_(410r)	0.734093	1	0.75026	11427
chr6:86438230-86438730	Pcbp1	0.0356673	0.591606	0.021101	0.021101	Phf5a	FALSE	Phf5a_direct_+/+	Phf5a_direct_+/+_(1061g)	Phf5a_direct_+/+_(1031r)	0.724637	1	0.823037	11428
chr5:139791215-139791715	Mafk	0.0305282	-0.251483	-0.00767732	0.00767732	Klf5	FALSE	Klf5_direct_-/-	Klf5_direct_-/-_(246g)	Klf5_direct_-/-_(472r)	0.427757	-1	-0.11128	11429
chr8:45827685-45828185	Ufsp2	0.0472629	0.436008	0.020607	0.020607	Fendrr	FALSE	Fendrr_direct_+/+	Fendrr_direct_+/+_(345g)	Fendrr_direct_+/+_(360r)	2.21819	1	0.515422	11430
chr14:20393420-20393920	Ppp3cb	0.0485942	-0.426628	-0.0207316	0.0207316	Mecp2	FALSE	Mecp2_direct_+/-	Mecp2_direct_+/-_(339g)	Mecp2_direct_+/-_(616r)	0.595496	1	0.15791	11431
chr1:53844294-53844794	Dnah7a	0.053639	0.568267	0.0304813	0.0304813	Foxo4	FALSE	Foxo4_direct_+/+	Foxo4_direct_+/+_(93g)	Foxo4_direct_+/+_(99r)	0.676248	1	0.506914	11432
chr5:31452126-31452626	Slc4a1ap	0.0315457	-0.199796	-0.0063027	0.0063027	Sp3	FALSE	Sp3_direct_+/-	Sp3_direct_+/-_(280g)	Sp3_direct_+/-_(872r)	1.72216	1	0.317726	11433
chr15:44748239-44748739	Ebag9	0.0844303	0.312399	0.0263759	0.0263759	Tfdp1	FALSE	Tfdp1_direct_+/+	Tfdp1_direct_+/+_(784g)	Tfdp1_direct_+/+_(1972r)	0.349913	1	0.525646	11434
chr9:59254954-59255454	Arih1	0.0349067	0.126261	0.00440736	0.00440736	Jund	FALSE	Jund_direct_+/+	Jund_direct_+/+_(502g)	Jund_direct_+/+_(1253r)	2.64218	1	0.492682	11435
chr3:95434113-95434613	Ctsk	0.0683251	-0.0853211	-0.00582958	0.00582958	Zfx	FALSE	Zfx_direct_-/-	Zfx_direct_-/-_(41g)	Zfx_direct_-/-_(55r)	0.519628	-1	-0.0595502	11436
chr19:30030161-30030661	Uhrf2	0.0109382	-0.135807	-0.00148548	0.00148548	Chd2	FALSE	Chd2_direct_+/-	Chd2_direct_+/-_(154g)	Chd2_direct_+/-_(180r)	0.638872	1	0.511771	11437
chr9:64953091-64953591	Hacd3	0.0663003	-0.449257	-0.0297859	0.0297859	Tcf3	FALSE	Tcf3_direct_+/-	Tcf3_direct_+/-_(654g)	Tcf3_direct_+/-_(567r)	1.17726	1	0.608029	11438
chr9:65598648-65599148	Plekho2	0.0410683	0.111575	0.00458218	0.00458218	Klf8	FALSE	Klf8_direct_-/+	Klf8_direct_-/+_(13g)	Klf8_direct_-/+_(19r)	0.139778	-1	-0.200076	11439
chr9:22259662-22260162	Elof1	0.0466492	-0.477795	-0.0222888	0.0222888	Nfyc	FALSE	Nfyc_direct_+/-	Nfyc_direct_+/-_(363g)	Nfyc_direct_+/-_(410r)	0.701872	1	0.643229	11440
chr3:145256529-145257029	Odf2l	0.0582268	-0.181524	-0.0105695	0.0105695	Junb	FALSE	Junb_direct_+/-	Junb_direct_+/-_(772g)	Junb_direct_+/-_(1655r)	0.349397	1	0.263241	11441
chr19:8773603-8774103	Ttc9c	0.0267106	0.191686	0.00512003	0.00512003	Foxf1	FALSE	Foxf1_direct_+/+	Foxf1_direct_+/+_(570g)	Foxf1_direct_+/+_(580r)	1.51436	1	0.522011	11442
chr18:67799825-67800325	Seh1l	0.0767476	0.342762	0.0263062	0.0263062	Nfyc	FALSE	Nfyc_direct_+/+	Nfyc_direct_+/+_(644g)	Nfyc_direct_+/+_(768r)	0.995099	1	0.532432	11443
chr8:86201819-86202319	Phkb	0.0830128	-0.265124	-0.0220087	0.0220087	Kdm5c	FALSE	Kdm5c_direct_+/-	Kdm5c_direct_+/-_(85g)	Kdm5c_direct_+/-_(92r)	0.354461	1	0.378685	11444
chr1:69687335-69687835	Ikzf2	0.0447637	-0.0543078	-0.00243102	0.00243102	Arnt	FALSE	Arnt_direct_+/-	Arnt_direct_+/-_(13g)	Arnt_direct_+/-_(13r)	0.18095	1	0.188318	11445
chr7:123191680-123192180	Tnrc6a	0.0440477	0.341032	0.0150217	0.0150217	Maff	FALSE	Maff_direct_+/+	Maff_direct_+/+_(579g)	Maff_direct_+/+_(1436r)	0.832855	1	0.618059	11446
chr5:89872489-89872989	Adamts3	0.0446583	0.366626	0.0163729	0.0163729	Pitx2	FALSE	Pitx2_direct_+/+	Pitx2_direct_+/+_(250g)	Pitx2_direct_+/+_(283r)	1.43446	1	0.243829	11447
chr3:90118325-90118825	Ubap2l	0.0425364	-0.0881824	-0.00375096	0.00375096	Rest	FALSE	Rest_direct_+/-	Rest_direct_+/-_(10g)	Rest_direct_+/-_(12r)	0.441083	1	0.403802	11448
chr4:126468387-126468887	Ago1	0.0348826	-0.162699	-0.00567536	0.00567536	Nfe2l1	FALSE	Nfe2l1_direct_+/-	Nfe2l1_direct_+/-_(414g)	Nfe2l1_direct_+/-_(1169r)	1.42567	1	0.130697	11449
chr14:46941744-46942244	Gmfb	0.0274594	-0.259048	-0.00711331	0.00711331	Kdm5a	FALSE	Kdm5a_direct_+/-	Kdm5a_direct_+/-_(355g)	Kdm5a_direct_+/-_(608r)	2.68356	1	0.377061	11450
chr16:10857283-10857783	Socs1	0.0355745	0.53882	0.0191683	0.0191683	Bach2	FALSE	Bach2_direct_+/+	Bach2_direct_+/+_(777g)	Bach2_direct_+/+_(2033r)	0.56159	1	0.424112	11451
chr6:147086732-147087232	Klhl42	0.0312434	-0.152791	-0.0047737	0.0047737	Tcf3	FALSE	Tcf3_direct_+/-	Tcf3_direct_+/-_(654g)	Tcf3_direct_+/-_(567r)	1.8195	1	0.273885	11452
chr6:136852929-136853429	BC049715	0.0880072	0.148967	0.0131102	0.0131102	Foxo4	FALSE	Foxo4_direct_+/+	Foxo4_direct_+/+_(93g)	Foxo4_direct_+/+_(99r)	0.670138	1	0.292796	11453
chr4:48548510-48549010	Tmeff1	0.0375937	0.239891	0.0090184	0.0090184	Egr1	FALSE	Egr1_direct_-/+	Egr1_direct_-/+_(121g)	Egr1_direct_-/+_(209r)	0.4106	-1	-0.193197	11454
chr9:107340271-107340771	Mapkapk3	0.0893277	-0.213697	-0.019089	0.019089	Pml	FALSE	Pml_direct_+/-	Pml_direct_+/-_(72g)	Pml_direct_+/-_(94r)	0.352816	1	0.0567105	11455
chr16:5012710-5013210	Mgrn1	0.0588177	-0.540024	-0.0317629	0.0317629	Tbx20	FALSE	Tbx20_direct_-/-	Tbx20_direct_-/-_(561g)	Tbx20_direct_-/-_(590r)	0.624676	-1	-0.552208	11456
chr19:21174640-21175140	Zfand5	0.049135	-0.305036	-0.0149879	0.0149879	Junb	FALSE	Junb_direct_+/-	Junb_direct_+/-_(772g)	Junb_direct_+/-_(1655r)	2.3049	1	0.461221	11457
chr2:154809272-154809772	Eif2s2	0.0299062	0.0888621	0.00265753	0.00265753	Nfib	FALSE	Nfib_direct_+/+	Nfib_direct_+/+_(550g)	Nfib_direct_+/+_(670r)	1.1257	1	0.467818	11458
chr1:23948987-23949487	Fam135a	0.0397563	0.176664	0.00702351	0.00702351	Bach2	FALSE	Bach2_direct_+/+	Bach2_direct_+/+_(777g)	Bach2_direct_+/+_(2033r)	0.470842	1	0.385168	11459
chr3:51277089-51277589	Mgarp	0.0496364	-0.358415	-0.0177904	0.0177904	Yy1	FALSE	Yy1_direct_+/-	Yy1_direct_+/-_(268g)	Yy1_direct_+/-_(365r)	1.11684	1	0.378	11460
chr10:49783017-49783517	Grik2	0.0935559	-0.0616991	-0.00577231	0.00577231	Foxo1	FALSE	Foxo1_direct_+/-	Foxo1_direct_+/-_(35g)	Foxo1_direct_+/-_(38r)	0.210518	1	0.298226	11461
chr7:4886654-4887154	Fiz1	0.0494009	0.0892262	0.00440785	0.00440785	Foxf1	FALSE	Foxf1_direct_+/+	Foxf1_direct_+/+_(570g)	Foxf1_direct_+/+_(580r)	1.18481	1	0.645415	11462
chr18:9400240-9400740	Ccny	0.0714711	-0.690657	-0.049362	0.049362	Meis1	FALSE	Meis1_direct_+/-	Meis1_direct_+/-_(713g)	Meis1_direct_+/-_(806r)	0.596989	1	0.731939	11463
chr1:170438554-170439054	Nos1ap	0.00935537	-0.106641	-0.000997667	0.000997667	Tead1	FALSE	Tead1_direct_+/-	Tead1_direct_+/-_(106g)	Tead1_direct_+/-_(132r)	1.35239	1	0.309424	11464
chr5:146794695-146795195	Usp12	0.027982	-0.319144	-0.00893027	0.00893027	Yy1	FALSE	Yy1_direct_+/-	Yy1_direct_+/-_(268g)	Yy1_direct_+/-_(365r)	2.71592	1	0.355407	11465
chr11:5973064-5973564	Ykt6	0.0318752	0.268019	0.00854315	0.00854315	Foxp1	FALSE	Foxp1_direct_+/+	Foxp1_direct_+/+_(522g)	Foxp1_direct_+/+_(510r)	1.19147	1	0.536928	11466
chr4:117997485-117997985	Artn	0.0994484	-0.298569	-0.0296922	0.0296922	Tead4	FALSE	Tead4_direct_+/-	Tead4_direct_+/-_(104g)	Tead4_direct_+/-_(131r)	0.270327	1	0.200531	11467
chr15:82186111-82186611	Srebf2	0.0844937	-0.472156	-0.0398942	0.0398942	Setbp1	FALSE	Setbp1_direct_+/-	Setbp1_direct_+/-_(21g)	Setbp1_direct_+/-_(21r)	0.662123	1	0.612236	11468
chr7:28381203-28381703	Plekhg2	0.0392994	-0.289224	-0.0113663	0.0113663	Maf	FALSE	Maf_direct_+/-	Maf_direct_+/-_(384g)	Maf_direct_+/-_(782r)	1.35293	1	0.264937	11469
chr4:127429621-127430121	Gjb3	0.0311734	0.336275	0.0104828	0.0104828	Fosl1	FALSE	Fosl1_direct_+/+	Fosl1_direct_+/+_(243g)	Fosl1_direct_+/+_(589r)	2.31986	1	0.332788	11470
chr11:93885136-93885636	Spag9	0.0598636	-0.649205	-0.0388637	0.0388637	Mbd2	FALSE	Mbd2_direct_+/-	Mbd2_direct_+/-_(365g)	Mbd2_direct_+/-_(735r)	1.68613	1	0.72874	11471
chr6:72544142-72544642	Tcf7l1	0.0445784	0.445638	0.0198658	0.0198658	Bach2	FALSE	Bach2_direct_+/+	Bach2_direct_+/+_(777g)	Bach2_direct_+/+_(2033r)	2.3829	1	0.61728	11472
chr1:10037812-10038312	Cops5	0.0984614	0.645188	0.0635261	0.0635261	Deaf1	FALSE	Deaf1_direct_+/+	Deaf1_direct_+/+_(78g)	Deaf1_direct_+/+_(77r)	0.233399	1	0.531114	11473
chr9:106476864-106477364	Pcbp4	0.0343469	0.44376	0.0152418	0.0152418	Phf5a	FALSE	Phf5a_direct_+/+	Phf5a_direct_+/+_(1061g)	Phf5a_direct_+/+_(1031r)	1.78322	1	0.646238	11474
chr5:72913995-72914495	Slain2	0.0208378	-0.290973	-0.00606324	0.00606324	Yy1	FALSE	Yy1_direct_+/-	Yy1_direct_+/-_(268g)	Yy1_direct_+/-_(365r)	2.52999	1	0.408322	11475
chr16:97681148-97681648	Ripk4	0.065791	0.462594	0.0304345	0.0304345	Batf	FALSE	Batf_direct_-/+	Batf_direct_-/+_(67g)	Batf_direct_-/+_(126r)	0.218028	-1	-0.0837859	11476
chr5:135744136-135744636	Hspb1	0.0579221	-0.251664	-0.0145769	0.0145769	Klf2	FALSE	Klf2_direct_+/-	Klf2_direct_+/-_(381g)	Klf2_direct_+/-_(752r)	1.77549	1	0.385224	11477
chr19:16437808-16438308	Gnaq	0.0420378	-0.516246	-0.0217019	0.0217019	Tcf7l2	FALSE	Tcf7l2_direct_+/-	Tcf7l2_direct_+/-_(58g)	Tcf7l2_direct_+/-_(59r)	0.716956	1	0.625903	11478
chr2:155873473-155873973	Uqcc1	0.0394144	0.346003	0.0136375	0.0136375	Fendrr	FALSE	Fendrr_direct_+/+	Fendrr_direct_+/+_(345g)	Fendrr_direct_+/+_(360r)	1.94197	1	0.563853	11479
chr6:120865975-120866475	Bcl2l13	0.0494325	-0.551304	-0.0272524	0.0272524	Junb	FALSE	Junb_direct_+/-	Junb_direct_+/-_(772g)	Junb_direct_+/-_(1655r)	0.234893	1	0.237328	11480
chrX:69728437-69728937	Aff2	0.0933398	0.407654	0.0380503	0.0380503	Isl1	FALSE	Isl1_direct_+/+	Isl1_direct_+/+_(403g)	Isl1_direct_+/+_(422r)	0.490282	1	0.491039	11481
chr5:21786485-21786985	Psmc2	0.0380099	-0.110978	-0.00421827	0.00421827	E2f1	FALSE	E2f1_direct_+/-	E2f1_direct_+/-_(307g)	E2f1_direct_+/-_(496r)	0.14065	1	0.390597	11482
chr1:93115002-93115502	Sned1	0.0317151	0.451297	0.0143129	0.0143129	Klf12	FALSE	Klf12_direct_+/+	Klf12_direct_+/+_(1274g)	Klf12_direct_+/+_(2206r)	0.880289	1	0.518412	11483
chr7:100658231-100658731	Rab6a	0.0121455	0.430306	0.0052263	0.0052263	Phf5a	FALSE	Phf5a_direct_+/+	Phf5a_direct_+/+_(1061g)	Phf5a_direct_+/+_(1031r)	1.40924	1	0.692964	11484
chr4:15957818-15958318	Osgin2	0.059969	0.322916	0.0193649	0.0193649	Tfdp1	FALSE	Tfdp1_direct_+/+	Tfdp1_direct_+/+_(784g)	Tfdp1_direct_+/+_(1972r)	0.243534	1	0.440097	11485
chr9:110656333-110656833	Pth1r	0.0201579	-0.467443	-0.00942268	0.00942268	Yy1	FALSE	Yy1_direct_+/-	Yy1_direct_+/-_(268g)	Yy1_direct_+/-_(365r)	1.55695	1	0.559984	11486
chr4:141425625-141426125	Fblim1	0.0983352	-0.474799	-0.0466894	0.0466894	Egr1	FALSE	Egr1_direct_+/-	Egr1_direct_+/-_(414g)	Egr1_direct_+/-_(514r)	0.599342	1	0.755883	11487
chr15:60692699-60693199	Lratd2	0.0401509	-0.732029	-0.0293917	0.0293917	Tbx20	FALSE	Tbx20_direct_-/-	Tbx20_direct_-/-_(561g)	Tbx20_direct_-/-_(590r)	2.17178	-1	-0.574312	11488
chr12:80228981-80229481	Zfp36l1	0.0908545	-0.30886	-0.0280613	0.0280613	Jun	FALSE	Jun_direct_+/-	Jun_direct_+/-_(605g)	Jun_direct_+/-_(958r)	0.279638	1	0.715197	11489
chr18:46357939-46358439	Trim36	0.0812296	0.463651	0.0376622	0.0376622	Jund	FALSE	Jund_direct_+/+	Jund_direct_+/+_(502g)	Jund_direct_+/+_(1253r)	0.495869	1	0.34741	11490
chr11:58954337-58954837	Trim11	0.0385815	0.315864	0.0121865	0.0121865	Nfyc	FALSE	Nfyc_direct_+/+	Nfyc_direct_+/+_(644g)	Nfyc_direct_+/+_(768r)	0.748688	1	0.430022	11491
chr14:52257540-52258040	Supt16	0.0316385	-0.255087	-0.00807056	0.00807056	Taf1	FALSE	Taf1_direct_+/-	Taf1_direct_+/-_(61g)	Taf1_direct_+/-_(60r)	1.62441	1	0.41014	11492
chr10:84545116-84545616	Tcp11l2	0.046085	-0.176216	-0.00812093	0.00812093	Fos	FALSE	Fos_direct_+/-	Fos_direct_+/-_(598g)	Fos_direct_+/-_(1017r)	0.629045	1	0.205822	11493
chrX:12439345-12439845	Atp6ap2	0.10522	-0.370306	-0.0389637	0.0389637	Nfe2l1	FALSE	Nfe2l1_direct_+/-	Nfe2l1_direct_+/-_(414g)	Nfe2l1_direct_+/-_(1169r)	0.345469	1	0.320853	11494
chr19:7274324-7274824	Mark2	0.029669	0.163598	0.00485381	0.00485381	Nfib	FALSE	Nfib_direct_+/+	Nfib_direct_+/+_(550g)	Nfib_direct_+/+_(670r)	1.10309	1	0.358731	11495
chr11:33871927-33872427	Kcnip1	0.0358488	0.44485	0.0159473	0.0159473	Barx1	FALSE	Barx1_direct_+/+	Barx1_direct_+/+_(236g)	Barx1_direct_+/+_(251r)	1.33446	1	0.499614	11496
chr11:69251655-69252155	Chd3	0.00825483	-0.094314	-0.000778546	0.000778546	Tead2	FALSE	Tead2_direct_+/-	Tead2_direct_+/-_(493g)	Tead2_direct_+/-_(462r)	0.634097	1	0.697953	11497
chr5:21528364-21528864	Fgl2	0.065344	0.549428	0.0359018	0.0359018	Tcf3	FALSE	Tcf3_direct_-/+	Tcf3_direct_-/+_(123g)	Tcf3_direct_-/+_(157r)	0.850864	-1	-0.435619	11498
chr11:96282159-96282659	Hoxb8	0.029596	0.823184	0.0243629	0.0243629	Isl1	FALSE	Isl1_direct_+/+	Isl1_direct_+/+_(403g)	Isl1_direct_+/+_(422r)	1.14782	1	0.701823	11499
chr9:108649144-108649644	Usp19	0.0356146	-0.104347	-0.00371629	0.00371629	Zbtb33	FALSE	Zbtb33_direct_+/-	Zbtb33_direct_+/-_(72g)	Zbtb33_direct_+/-_(102r)	1.01593	1	0.212699	11500
chr17:27083582-27084082	Syngap1	0.027396	0.210177	0.00575801	0.00575801	Fosl1	FALSE	Fosl1_direct_+/+	Fosl1_direct_+/+_(243g)	Fosl1_direct_+/+_(589r)	0.326219	1	0.184382	11501
chr6:7886700-7887200	C1galt1	0.0485888	-0.331723	-0.016118	0.016118	Hoxb6	FALSE	Hoxb6_direct_-/-	Hoxb6_direct_-/-_(160g)	Hoxb6_direct_-/-_(187r)	1.43064	-1	-0.387148	11502
chr15:81000437-81000937	Mrtfa	0.0451081	-0.761238	-0.034338	0.034338	Tbx20	FALSE	Tbx20_direct_-/-	Tbx20_direct_-/-_(561g)	Tbx20_direct_-/-_(590r)	1.33258	-1	-0.612816	11503
chr5:31202127-31202627	Zfp513	0.0520471	-0.132834	-0.00691362	0.00691362	Efemp2	FALSE	Efemp2_direct_+/-	Efemp2_direct_+/-_(287g)	Efemp2_direct_+/-_(249r)	0.918206	1	0.335767	11504
chr2:152105243-152105743	Tcf15	0.0991481	0.162145	0.0160763	0.0160763	Klf13	FALSE	Klf13_direct_+/+	Klf13_direct_+/+_(165g)	Klf13_direct_+/+_(342r)	0.710107	1	0.138798	11505
chr10:18743509-18744009	Perp	0.0703979	-0.161913	-0.0113983	0.0113983	E2f3	FALSE	E2f3_direct_-/-	E2f3_direct_-/-_(26g)	E2f3_direct_-/-_(45r)	0.276748	-1	-0.0889379	11506
chr11:72132232-72132732	Txndc17	0.0350472	0.0799015	0.00280032	0.00280032	Nfib	FALSE	Nfib_direct_+/+	Nfib_direct_+/+_(550g)	Nfib_direct_+/+_(670r)	1.02424	1	0.520607	11507
chr15:58076385-58076885	Atad2	0.0488376	-0.260497	-0.012722	0.012722	Sp1	FALSE	Sp1_direct_+/-	Sp1_direct_+/-_(400g)	Sp1_direct_+/-_(921r)	0.147005	1	0.251744	11508
chr8:122558691-122559191	Galns	0.0158262	0.313802	0.00496628	0.00496628	Klf12	FALSE	Klf12_direct_+/+	Klf12_direct_+/+_(1274g)	Klf12_direct_+/+_(2206r)	2.57063	1	0.457403	11509
chr8:123373453-123373953	Gas8	0.0356228	0.291988	0.0104014	0.0104014	Nrf1	FALSE	Nrf1_direct_+/+	Nrf1_direct_+/+_(206g)	Nrf1_direct_+/+_(262r)	0.715982	1	0.35894	11510
chr10:7956148-7956648	Ppil4	0.0416549	-0.12943	-0.0053914	0.0053914	Zbtb33	FALSE	Zbtb33_direct_+/-	Zbtb33_direct_+/-_(72g)	Zbtb33_direct_+/-_(102r)	0.579975	1	0.353062	11511
chr7:123346584-123347084	Arhgap17	0.0240077	0.162801	0.00390847	0.00390847	Jund	FALSE	Jund_direct_+/+	Jund_direct_+/+_(502g)	Jund_direct_+/+_(1253r)	2.96805	1	0.439528	11512
chr7:112170283-112170783	Dkk3	0.0115774	0.4127	0.00477801	0.00477801	Foxf1	FALSE	Foxf1_direct_+/+	Foxf1_direct_+/+_(570g)	Foxf1_direct_+/+_(580r)	2.79614	1	0.882214	11513
chr11:106084032-106084532	Ddx42	0.0585804	-0.0976931	-0.0057229	0.0057229	Tbpl1	FALSE	Tbpl1_direct_+/-	Tbpl1_direct_+/-_(387g)	Tbpl1_direct_+/-_(508r)	0.230422	1	0.454091	11514
chr11:121236824-121237324	Narf	0.0540316	-0.398726	-0.0215438	0.0215438	Klf3	FALSE	Klf3_direct_+/-	Klf3_direct_+/-_(424g)	Klf3_direct_+/-_(1079r)	0.901718	1	0.373701	11515
chrX:164381882-164382382	Pir	0.0320087	-0.0807805	-0.00258568	0.00258568	Sp4	FALSE	Sp4_direct_+/-	Sp4_direct_+/-_(277g)	Sp4_direct_+/-_(514r)	0.242095	1	0.104791	11516
chr3:108571424-108571924	Tmem167b	0.0403868	0.309323	0.0124926	0.0124926	Phf5a	FALSE	Phf5a_direct_+/+	Phf5a_direct_+/+_(1061g)	Phf5a_direct_+/+_(1031r)	1.22097	1	0.544168	11517
chr9:50723325-50723825	Fdxacb1	0.065052	0.246422	0.0160302	0.0160302	Foxf2	FALSE	Foxf2_direct_+/+	Foxf2_direct_+/+_(75g)	Foxf2_direct_+/+_(90r)	0.420802	1	0.506301	11518
chr15:7118855-7119355	Lifr	0.0723918	-0.595858	-0.0431352	0.0431352	Isl1	FALSE	Isl1_direct_-/-	Isl1_direct_-/-_(98g)	Isl1_direct_-/-_(108r)	1.15229	-1	-0.557736	11519
chr13:31620168-31620668	Foxf2	0.0494531	0.538467	0.0266289	0.0266289	Foxf2	FALSE	Foxf2_direct_+/+	Foxf2_direct_+/+_(75g)	Foxf2_direct_+/+_(90r)	1.64643	1	1	11520
chr15:75841696-75842196	Pycrl	0.030623	0.592045	0.0181302	0.0181302	Phf5a	FALSE	Phf5a_direct_+/+	Phf5a_direct_+/+_(1061g)	Phf5a_direct_+/+_(1031r)	2.09713	1	0.574535	11521
chr6:54573312-54573812	Fkbp14	0.0586875	-0.509863	-0.0299226	0.0299226	Junb	FALSE	Junb_direct_+/-	Junb_direct_+/-_(772g)	Junb_direct_+/-_(1655r)	1.89094	1	0.431508	11522
chr11:105467225-105467725	Mrc2	0.0328535	0.473503	0.0155562	0.0155562	Tbx20	FALSE	Tbx20_direct_+/+	Tbx20_direct_+/+_(249g)	Tbx20_direct_+/+_(354r)	2.4714	1	0.502255	11523
chr6:134640759-134641259	Borcs5	0.0229083	0.305628	0.00700144	0.00700144	Klf12	FALSE	Klf12_direct_+/+	Klf12_direct_+/+_(1274g)	Klf12_direct_+/+_(2206r)	2.39672	1	0.399766	11524
chr5:129941319-129941819	Crcp	0.0205363	0.290698	0.00596985	0.00596985	Klf12	FALSE	Klf12_direct_+/+	Klf12_direct_+/+_(1274g)	Klf12_direct_+/+_(2206r)	0.603384	1	0.510415	11525
chr6:83411904-83412404	Tet3	0.0697262	0.144427	0.0100703	0.0100703	Jund	FALSE	Jund_direct_+/+	Jund_direct_+/+_(502g)	Jund_direct_+/+_(1253r)	1.26469	1	0.40132	11526
chrX:162736254-162736754	Txlng	0.0697677	-0.213004	-0.0148608	0.0148608	Tead4	FALSE	Tead4_direct_+/-	Tead4_direct_+/-_(104g)	Tead4_direct_+/-_(131r)	0.220501	1	0.185322	11527
chr7:114562680-114563180	Cyp2r1	0.0254121	-0.0534198	-0.00135751	0.00135751	Pbx1	FALSE	Pbx1_direct_+/-	Pbx1_direct_+/-_(511g)	Pbx1_direct_+/-_(584r)	1.73803	1	0.355492	11528
chr17:33126194-33126694	Zfp563	0.0678056	0.0622758	0.00422265	0.00422265	Fosb	FALSE	Fosb_direct_+/+	Fosb_direct_+/+_(548g)	Fosb_direct_+/+_(1151r)	0.221643	1	0.15363	11529
chr7:90475911-90476411	Tmem126a	0.05045	0.4278	0.0215825	0.0215825	Tfdp1	FALSE	Tfdp1_direct_+/+	Tfdp1_direct_+/+_(784g)	Tfdp1_direct_+/+_(1972r)	1.13398	1	0.595028	11530
chr13:111489482-111489982	Gpbp1	0.040729	-0.12125	-0.00493837	0.00493837	Taf1	FALSE	Taf1_direct_+/-	Taf1_direct_+/-_(61g)	Taf1_direct_+/-_(60r)	0.680889	1	0.388123	11531
chr9:108560164-108560664	P4htm	0.0400509	-0.0936115	-0.00374923	0.00374923	Klf4	FALSE	Klf4_direct_+/-	Klf4_direct_+/-_(207g)	Klf4_direct_+/-_(296r)	0.929492	1	0.128587	11532
chr17:33981075-33981575	Ndufa7	0.0410535	-0.584604	-0.024	0.024	Tbx20	FALSE	Tbx20_direct_-/-	Tbx20_direct_-/-_(561g)	Tbx20_direct_-/-_(590r)	2.15859	-1	-0.633693	11533
chr8:111803372-111803872	Gabarapl2	0.0518946	-0.638697	-0.0331449	0.0331449	Tbx20	FALSE	Tbx20_direct_-/-	Tbx20_direct_-/-_(561g)	Tbx20_direct_-/-_(590r)	0.687148	-1	-0.578405	11534
chr6:56714876-56715376	Kbtbd2	0.037731	-0.136696	-0.00515769	0.00515769	Mbd2	FALSE	Mbd2_direct_+/-	Mbd2_direct_+/-_(365g)	Mbd2_direct_+/-_(735r)	1.0352	1	0.52034	11535
chr8:111803372-111803872	Cfdp1	0.0197747	-0.659431	-0.01304	0.01304	Tcf3	FALSE	Tcf3_direct_+/-	Tcf3_direct_+/-_(654g)	Tcf3_direct_+/-_(567r)	2.30588	1	0.755654	11536
chr5:76859376-76859876	Aasdh	0.0581903	0.149083	0.00867516	0.00867516	Foxp2	FALSE	Foxp2_direct_+/+	Foxp2_direct_+/+_(343g)	Foxp2_direct_+/+_(407r)	0.801527	1	0.3199	11537
chr6:5794264-5794764	Dync1i1	0.050524	-0.148643	-0.00751006	0.00751006	Nfib	FALSE	Nfib_direct_+/-	Nfib_direct_+/-_(368g)	Nfib_direct_+/-_(436r)	1.13114	1	0.191304	11538
chr2:151575988-151576488	Tmem74b	0.0373601	-0.0831392	-0.00310609	0.00310609	Nfe2l1	FALSE	Nfe2l1_direct_-/-	Nfe2l1_direct_-/-_(77g)	Nfe2l1_direct_-/-_(88r)	0.905164	-1	-0.18209	11539
chr10:62486775-62487275	Ddx21	0.0466959	0.297633	0.0138982	0.0138982	Zfp526	FALSE	Zfp526_direct_+/+	Zfp526_direct_+/+_(139g)	Zfp526_direct_+/+_(285r)	0.0872825	1	0.191971	11540
chr3:75624985-75625485	Wdr49	0.110973	0.402906	0.0447117	0.0447117	Maf	FALSE	Maf_direct_-/+	Maf_direct_-/+_(369g)	Maf_direct_-/+_(728r)	0.258087	-1	-0.309484	11541
chr7:105633426-105633926	Tpp1	0.0250971	0.123195	0.00309185	0.00309185	Klf12	FALSE	Klf12_direct_+/+	Klf12_direct_+/+_(1274g)	Klf12_direct_+/+_(2206r)	1.86432	1	0.533763	11542
chr8:110917369-110917869	Ddx19a	0.0541331	-0.177971	-0.00963414	0.00963414	Junb	FALSE	Junb_direct_+/-	Junb_direct_+/-_(772g)	Junb_direct_+/-_(1655r)	0.489604	1	0.310055	11543
chr4:145239346-145239846	Vps13d	0.0223681	-0.318001	-0.00711307	0.00711307	Nfic	FALSE	Nfic_direct_+/-	Nfic_direct_+/-_(265g)	Nfic_direct_+/-_(322r)	0.170342	1	0.381482	11544
chr10:85957439-85957939	Prdm4	0.0691446	0.29375	0.0203112	0.0203112	Phf5a	FALSE	Phf5a_direct_+/+	Phf5a_direct_+/+_(1061g)	Phf5a_direct_+/+_(1031r)	1.02101	1	0.313187	11545
chr9:121718814-121719314	Nktr	0.021177	-0.361355	-0.00765239	0.00765239	Mbd2	FALSE	Mbd2_direct_+/-	Mbd2_direct_+/-_(365g)	Mbd2_direct_+/-_(735r)	1.84835	1	0.547718	11546
chr8:22192700-22193200	Alg11	0.0792385	-0.230013	-0.0182259	0.0182259	Mbd2	FALSE	Mbd2_direct_+/-	Mbd2_direct_+/-_(365g)	Mbd2_direct_+/-_(735r)	0.351102	1	0.397507	11547
chr13:62760406-62760906	Platr25	0.0689128	-0.143052	-0.00985812	0.00985812	Tbpl1	FALSE	Tbpl1_direct_+/-	Tbpl1_direct_+/-_(387g)	Tbpl1_direct_+/-_(508r)	0.232737	1	0.39402	11548
chr3:14533662-14534162	Lrrcc1	0.0684966	-0.0644441	-0.00441421	0.00441421	Klf3	FALSE	Klf3_direct_+/-	Klf3_direct_+/-_(424g)	Klf3_direct_+/-_(1079r)	0.617877	1	0.483592	11549
chr5:110230726-110231226	Pxmp2	0.0463532	0.238062	0.0110349	0.0110349	Tfdp1	FALSE	Tfdp1_direct_+/+	Tfdp1_direct_+/+_(784g)	Tfdp1_direct_+/+_(1972r)	0.585842	1	0.41155	11550
chr1:130514972-130515472	Cd55	0.0394717	-0.61632	-0.0243272	0.0243272	Hoxb6	FALSE	Hoxb6_direct_-/-	Hoxb6_direct_-/-_(160g)	Hoxb6_direct_-/-_(187r)	2.22937	-1	-0.465873	11551
chr7:19345076-19345576	Ercc1	0.0590986	0.622114	0.036766	0.036766	Klf1	FALSE	Klf1_direct_+/+	Klf1_direct_+/+_(22g)	Klf1_direct_+/+_(27r)	0.258327	1	0.0840747	11552
chr1:66863023-66863523	Myl1	0.0634287	-0.546673	-0.0346747	0.0346747	Egr4	FALSE	Egr4_direct_-/-	Egr4_direct_-/-_(10g)	Egr4_direct_-/-_(13r)	0.134979	-1	-0.0617345	11553
chr4:62610139-62610639	Alad	0.0471764	-0.82983	-0.0391484	0.0391484	Tbx20	FALSE	Tbx20_direct_-/-	Tbx20_direct_-/-_(561g)	Tbx20_direct_-/-_(590r)	0.627709	-1	-0.579413	11554
chr19:43916561-43917061	Cutc	0.0415804	-0.276714	-0.0115059	0.0115059	Fos	FALSE	Fos_direct_+/-	Fos_direct_+/-_(598g)	Fos_direct_+/-_(1017r)	0.705024	1	0.334842	11555
chr9:13826520-13827020	Fam76b	0.0337135	-0.153353	-0.00517006	0.00517006	Taf1	FALSE	Taf1_direct_+/-	Taf1_direct_+/-_(61g)	Taf1_direct_+/-_(60r)	0.927286	1	0.21753	11556
chr2:116186196-116186696	Meis2	0.0620917	0.746166	0.0463307	0.0463307	Bach2	FALSE	Bach2_direct_+/+	Bach2_direct_+/+_(777g)	Bach2_direct_+/+_(2033r)	1.53994	1	0.730285	11557
chr18:32147397-32147897	Map3k2	0.0432834	0.414547	0.017943	0.017943	Maff	FALSE	Maff_direct_+/+	Maff_direct_+/+_(579g)	Maff_direct_+/+_(1436r)	0.6835	1	0.559606	11558
chr16:4683667-4684167	Nmral1	0.041877	0.70688	0.029602	0.029602	Phf5a	FALSE	Phf5a_direct_+/+	Phf5a_direct_+/+_(1061g)	Phf5a_direct_+/+_(1031r)	0.754104	1	0.770308	11559
chr15:12117575-12118075	Mtmr12	0.0208468	0.271325	0.00565626	0.00565626	Phf5a	FALSE	Phf5a_direct_+/+	Phf5a_direct_+/+_(1061g)	Phf5a_direct_+/+_(1031r)	1.85417	1	0.417077	11560
chr16:5113443-5113943	Ppl	0.0414915	0.560655	0.0232624	0.0232624	Tcf3	FALSE	Tcf3_direct_-/+	Tcf3_direct_-/+_(123g)	Tcf3_direct_-/+_(157r)	0.685085	-1	-0.658985	11561
chr5:112394869-112395369	Hps4	0.018318	0.273825	0.00501594	0.00501594	Klf12	FALSE	Klf12_direct_+/+	Klf12_direct_+/+_(1274g)	Klf12_direct_+/+_(2206r)	3.00896	1	0.52635	11562
chr12:103425685-103426185	Ifi27l2a	0.0855862	-0.391433	-0.0335013	0.0335013	Nfe2l1	FALSE	Nfe2l1_direct_+/-	Nfe2l1_direct_+/-_(414g)	Nfe2l1_direct_+/-_(1169r)	0.479337	1	0.44303	11563
chr7:55859429-55859929	Tubgcp5	0.092402	-0.072887	-0.0067349	0.0067349	Fos	FALSE	Fos_direct_+/-	Fos_direct_+/-_(598g)	Fos_direct_+/-_(1017r)	0.250984	1	0.146432	11564
chr10:111388931-111389431	Phlda1	0.0673594	-0.74854	-0.0504212	0.0504212	Meis1	FALSE	Meis1_direct_+/-	Meis1_direct_+/-_(713g)	Meis1_direct_+/-_(806r)	0.508854	1	0.50917	11565
chr13:21264129-21264629	Trim27	0.060564	0.212414	0.0128647	0.0128647	Fendrr	FALSE	Fendrr_direct_+/+	Fendrr_direct_+/+_(345g)	Fendrr_direct_+/+_(360r)	1.24119	1	0.648583	11566
chr18:53600616-53601116	Prdm6	0.0303892	0.307462	0.00934352	0.00934352	Foxf1	FALSE	Foxf1_direct_+/+	Foxf1_direct_+/+_(570g)	Foxf1_direct_+/+_(580r)	1.98678	1	0.791288	11567
chr2:180118999-180119499	Mtg2	0.0099546	-0.0966397	-0.000962009	0.000962009	Pbx1	FALSE	Pbx1_direct_+/-	Pbx1_direct_+/-_(511g)	Pbx1_direct_+/-_(584r)	1.53008	1	0.522838	11568
chr17:73076005-73076505	Lbh	0.00233196	-0.299104	-0.000697498	0.000697498	Hoxb6	FALSE	Hoxb6_direct_-/-	Hoxb6_direct_-/-_(160g)	Hoxb6_direct_-/-_(187r)	3.05359	-1	-0.656925	11569
chr5:75127573-75128073	Chic2	0.0347431	-0.66131	-0.0229759	0.0229759	Hoxb6	FALSE	Hoxb6_direct_-/-	Hoxb6_direct_-/-_(160g)	Hoxb6_direct_-/-_(187r)	2.52119	-1	-0.530235	11570
chrX:95956724-95957224	Msn	0.0647793	-0.279426	-0.018101	0.018101	Elk3	FALSE	Elk3_direct_+/-	Elk3_direct_+/-_(77g)	Elk3_direct_+/-_(106r)	0.588649	1	0.223468	11571
chr1:165246980-165247480	Sft2d2	0.0342812	-0.346686	-0.0118848	0.0118848	Nfe2l1	FALSE	Nfe2l1_direct_+/-	Nfe2l1_direct_+/-_(414g)	Nfe2l1_direct_+/-_(1169r)	1.85159	1	0.362225	11572
chr17:43518585-43519085	Slc25a27	0.02615	-0.448463	-0.0117273	0.0117273	Tbx20	FALSE	Tbx20_direct_-/-	Tbx20_direct_-/-_(561g)	Tbx20_direct_-/-_(590r)	2.27147	-1	-0.579338	11573
chr6:118621735-118622235	Zfp9	0.0644408	-0.336761	-0.0217012	0.0217012	Junb	FALSE	Junb_direct_+/-	Junb_direct_+/-_(772g)	Junb_direct_+/-_(1655r)	0.957859	1	0.342634	11574
chr6:32386152-32386652	Plxna4	0.0438902	-0.371509	-0.0163056	0.0163056	Foxf1	FALSE	Foxf1_direct_-/-	Foxf1_direct_-/-_(41g)	Foxf1_direct_-/-_(50r)	2.14636	-1	-0.660726	11575
chr9:114805164-114805664	Gpd1l	0.0420886	-0.271776	-0.0114387	0.0114387	Meis1	FALSE	Meis1_direct_+/-	Meis1_direct_+/-_(713g)	Meis1_direct_+/-_(806r)	1.09314	1	0.30121	11576
chr10:31607402-31607902	Rnf217	0.0255535	0.0542417	0.00138607	0.00138607	Tcf7l2	FALSE	Tcf7l2_direct_+/+	Tcf7l2_direct_+/+_(233g)	Tcf7l2_direct_+/+_(299r)	0.858174	1	0.525962	11577
chr18:80098417-80098917	Pard6g	0.0479868	-0.537915	-0.0258128	0.0258128	Tbx20	FALSE	Tbx20_direct_-/-	Tbx20_direct_-/-_(561g)	Tbx20_direct_-/-_(590r)	0.641493	-1	-0.520509	11578
chr1:53197673-53198173	Asnsd1	0.0572892	0.611354	0.035024	0.035024	Fendrr	FALSE	Fendrr_direct_+/+	Fendrr_direct_+/+_(345g)	Fendrr_direct_+/+_(360r)	1.70162	1	0.570167	11579
chr5:138279910-138280410	Zfp113	0.0535654	-0.132481	-0.00709639	0.00709639	Egr1	FALSE	Egr1_direct_+/-	Egr1_direct_+/-_(414g)	Egr1_direct_+/-_(514r)	0.638506	1	0.291821	11580
chr13:110359891-110360391	Plk2	0.0515025	0.360234	0.018553	0.018553	Foxp2	FALSE	Foxp2_direct_+/+	Foxp2_direct_+/+_(343g)	Foxp2_direct_+/+_(407r)	0.6901	1	0.554067	11581
chr11:75348179-75348679	Rpa1	0.0146408	0.578802	0.00847416	0.00847416	Tfdp1	FALSE	Tfdp1_direct_+/+	Tfdp1_direct_+/+_(784g)	Tfdp1_direct_+/+_(1972r)	1.44495	1	0.73877	11582
chr17:35697865-35698365	Ier3	0.0472518	0.316793	0.014969	0.014969	Fosl2	FALSE	Fosl2_direct_+/+	Fosl2_direct_+/+_(391g)	Fosl2_direct_+/+_(946r)	0.87992	1	0.430444	11583
chr3:127633064-127633564	Zgrf1	0.0569062	-0.245428	-0.0139664	0.0139664	Sox6	FALSE	Sox6_direct_+/-	Sox6_direct_+/-_(60g)	Sox6_direct_+/-_(58r)	1.11698	1	0.275933	11584
chr7:16904024-16904524	Calm3	0.0504717	-0.743694	-0.0375355	0.0375355	Tcf3	FALSE	Tcf3_direct_+/-	Tcf3_direct_+/-_(654g)	Tcf3_direct_+/-_(567r)	1.62836	1	0.838429	11585
chr14:79426283-79426783	Mtrf1	0.0477444	-0.0767673	-0.00366521	0.00366521	Yy1	FALSE	Yy1_direct_+/-	Yy1_direct_+/-_(268g)	Yy1_direct_+/-_(365r)	1.1746	1	0.185903	11586
chr5:32314559-32315059	Ppp1cb	0.0453348	-0.476103	-0.021584	0.021584	Junb	FALSE	Junb_direct_+/-	Junb_direct_+/-_(772g)	Junb_direct_+/-_(1655r)	0.249473	1	0.521119	11587
chr12:79130508-79131008	Zfyve26	0.0383627	0.12855	0.00493153	0.00493153	E4f1	FALSE	E4f1_direct_+/+	E4f1_direct_+/+_(12g)	E4f1_direct_+/+_(13r)	0.871918	1	0.224012	11588
chr14:108867709-108868209	Slitrk1	0.107468	0.409184	0.0439743	0.0439743	Bach2	FALSE	Bach2_direct_+/+	Bach2_direct_+/+_(777g)	Bach2_direct_+/+_(2033r)	0.429173	1	0.390132	11589
chr11:77848061-77848561	Myo18a	0.0407637	-0.377097	-0.0153719	0.0153719	Pou3f1	FALSE	Pou3f1_direct_+/-	Pou3f1_direct_+/-_(14g)	Pou3f1_direct_+/-_(18r)	0.431921	1	0.287358	11590
chr10:85916792-85917292	Pwp1	0.0623096	-0.0961398	-0.00599043	0.00599043	Egr1	FALSE	Egr1_direct_+/-	Egr1_direct_+/-_(414g)	Egr1_direct_+/-_(514r)	0.777583	1	0.577346	11591
chr2:161017915-161018415	Chd6	0.0404726	-0.218825	-0.00885642	0.00885642	Nfib	FALSE	Nfib_direct_+/-	Nfib_direct_+/-_(368g)	Nfib_direct_+/-_(436r)	1.69216	1	0.417021	11592
chr1:82820107-82820607	Agfg1	0.0286729	0.701105	0.0201027	0.0201027	Tbx20	FALSE	Tbx20_direct_+/+	Tbx20_direct_+/+_(249g)	Tbx20_direct_+/+_(354r)	2.66396	1	0.810653	11593
chr7:16295362-16295862	Sae1	0.0429492	0.627811	0.026964	0.026964	Nfyc	FALSE	Nfyc_direct_+/+	Nfyc_direct_+/+_(644g)	Nfyc_direct_+/+_(768r)	0.547027	1	0.688589	11594
chr4:108905816-108906316	Zfyve9	0.0482362	0.12304	0.00593496	0.00593496	Bach1	FALSE	Bach1_direct_+/+	Bach1_direct_+/+_(214g)	Bach1_direct_+/+_(452r)	0.468461	1	0.0723071	11595
chrX:48256497-48256997	Bcorl1	0.0437893	-0.129171	-0.0056563	0.0056563	Etv3	FALSE	Etv3_direct_+/-	Etv3_direct_+/-_(91g)	Etv3_direct_+/-_(115r)	0.666497	1	0.272293	11596
chr18:46279870-46280370	Trim36	0.0615548	-0.338031	-0.0208074	0.0208074	Kdm5c	FALSE	Kdm5c_direct_+/-	Kdm5c_direct_+/-_(85g)	Kdm5c_direct_+/-_(92r)	0.800644	1	0.359529	11597
chr5:31220429-31220929	Ppm1g	0.0809036	0.605586	0.0489941	0.0489941	Tfdp1	FALSE	Tfdp1_direct_+/+	Tfdp1_direct_+/+_(784g)	Tfdp1_direct_+/+_(1972r)	0.279595	1	0.763837	11598
chr17:32389067-32389567	Akap8l	0.053088	-0.429193	-0.022785	0.022785	Klf6	FALSE	Klf6_direct_+/-	Klf6_direct_+/-_(351g)	Klf6_direct_+/-_(490r)	0.260616	1	0.110054	11599
chr5:102946976-102947476	Mapk10	0.0394505	-0.174398	-0.0068801	0.0068801	Pbx1	FALSE	Pbx1_direct_+/-	Pbx1_direct_+/-_(511g)	Pbx1_direct_+/-_(584r)	0.916238	1	0.279754	11600
chr9:21989189-21989689	Elavl3	0.0649647	-0.602312	-0.039129	0.039129	Barx1	FALSE	Barx1_direct_+/-	Barx1_direct_+/-_(57g)	Barx1_direct_+/-_(48r)	1.05847	1	0.54147	11601
chr17:80289934-80290434	Gm10190	0.0417374	0.516225	0.0215459	0.0215459	Klf6	FALSE	Klf6_direct_-/+	Klf6_direct_-/+_(66g)	Klf6_direct_-/+_(93r)	0.894022	-1	-0.0806274	11602
chr6:56831769-56832269	Avl9	0.0677999	-0.473601	-0.0321101	0.0321101	E2f3	FALSE	E2f3_direct_+/-	E2f3_direct_+/-_(331g)	E2f3_direct_+/-_(617r)	0.1487	1	0.130591	11603
chr14:54929867-54930367	Slc22a17	0.0697342	0.721242	0.0502952	0.0502952	Bach2	FALSE	Bach2_direct_+/+	Bach2_direct_+/+_(777g)	Bach2_direct_+/+_(2033r)	0.770764	1	0.574991	11604
chr17:64093697-64094197	Fer	0.0365962	-0.308917	-0.0113052	0.0113052	Smarca5	FALSE	Smarca5_direct_+/-	Smarca5_direct_+/-_(353g)	Smarca5_direct_+/-_(679r)	0.864067	1	0.412952	11605
chr18:36782968-36783468	Hars2	0.0597075	0.267612	0.0159784	0.0159784	Gli1	FALSE	Gli1_direct_+/+	Gli1_direct_+/+_(178g)	Gli1_direct_+/+_(173r)	1.26683	1	0.45727	11606
chr11:97884064-97884564	Lasp1	0.0160184	0.511418	0.00819212	0.00819212	Klf12	FALSE	Klf12_direct_+/+	Klf12_direct_+/+_(1274g)	Klf12_direct_+/+_(2206r)	1.38747	1	0.497707	11607
chr17:66519514-66520014	Rab12	0.0955131	-0.492532	-0.0470433	0.0470433	Sp1	FALSE	Sp1_direct_+/-	Sp1_direct_+/-_(400g)	Sp1_direct_+/-_(921r)	0.342566	1	0.19142	11608
chr10:53435248-53435748	Cep85l	0.0751679	0.292949	0.0220203	0.0220203	Nfib	FALSE	Nfib_direct_+/+	Nfib_direct_+/+_(550g)	Nfib_direct_+/+_(670r)	0.23305	1	0.323818	11609
chrX:50995212-50995712	Stk26	0.0321622	0.712846	0.0229267	0.0229267	Tbx20	FALSE	Tbx20_direct_+/+	Tbx20_direct_+/+_(249g)	Tbx20_direct_+/+_(354r)	2.39224	1	0.791099	11610
chr11:95858553-95859053	Abi3	0.0320916	-0.256169	-0.00822086	0.00822086	Pbx1	FALSE	Pbx1_direct_+/-	Pbx1_direct_+/-_(511g)	Pbx1_direct_+/-_(584r)	0.969976	1	0.303678	11611
chr12:117458300-117458800	Rapgef5	0.0227005	0.376922	0.00855631	0.00855631	Tcf12	FALSE	Tcf12_direct_+/+	Tcf12_direct_+/+_(192g)	Tcf12_direct_+/+_(236r)	0.510398	1	0.282495	11612
chr3:126968663-126969163	Camk2d	0.0486531	0.680828	0.0331244	0.0331244	Maff	FALSE	Maff_direct_+/+	Maff_direct_+/+_(579g)	Maff_direct_+/+_(1436r)	0.551644	1	0.768022	11613
chr11:121672971-121673471	B3gntl1	0.0607586	0.440443	0.0267607	0.0267607	Nfyc	FALSE	Nfyc_direct_+/+	Nfyc_direct_+/+_(644g)	Nfyc_direct_+/+_(768r)	1.25259	1	0.5253	11614
chr19:3282747-3283247	Gal	0.0694093	0.405677	0.0281578	0.0281578	Tfdp1	FALSE	Tfdp1_direct_+/+	Tfdp1_direct_+/+_(784g)	Tfdp1_direct_+/+_(1972r)	0.777897	1	0.266478	11615
chr7:30090261-30090761	Zfp146	0.0272677	0.514004	0.0140157	0.0140157	Phf5a	FALSE	Phf5a_direct_+/+	Phf5a_direct_+/+_(1061g)	Phf5a_direct_+/+_(1031r)	1.13445	1	0.743979	11616
chr11:106216614-106217114	Limd2	0.0366458	0.629096	0.0230537	0.0230537	Klf12	FALSE	Klf12_direct_+/+	Klf12_direct_+/+_(1274g)	Klf12_direct_+/+_(2206r)	1.80348	1	0.75047	11617
chr2:121806042-121806542	Casc4	0.0646341	-0.273217	-0.0176591	0.0176591	Sp3	FALSE	Sp3_direct_+/-	Sp3_direct_+/-_(280g)	Sp3_direct_+/-_(872r)	1.43302	1	0.487428	11618
chr12:30250346-30250846	Sntg2	0.0263972	-0.307662	-0.00812143	0.00812143	Pitx2	FALSE	Pitx2_direct_-/-	Pitx2_direct_-/-_(107g)	Pitx2_direct_-/-_(113r)	0.59712	-1	-0.306823	11619
chr9:103212968-103213468	Rab6b	0.0730159	-0.71351	-0.0520976	0.0520976	Sox6	FALSE	Sox6_direct_+/-	Sox6_direct_+/-_(60g)	Sox6_direct_+/-_(58r)	0.465614	1	0.564681	11620
chrX:12996631-12997131	Usp9x	0.0684439	0.715247	0.0489543	0.0489543	Tcf3	FALSE	Tcf3_direct_-/+	Tcf3_direct_-/+_(123g)	Tcf3_direct_-/+_(157r)	0.567948	-1	-0.636444	11621
chr7:29908117-29908617	Zfp30	0.0933233	0.466265	0.0435134	0.0435134	Zbtb1	FALSE	Zbtb1_direct_-/+	Zbtb1_direct_-/+_(58g)	Zbtb1_direct_-/+_(67r)	0.144691	-1	-0.113192	11622
chr11:70114359-70114859	Phf23	0.0291651	-0.233794	-0.00681862	0.00681862	Junb	FALSE	Junb_direct_+/-	Junb_direct_+/-_(772g)	Junb_direct_+/-_(1655r)	2.23866	1	0.429618	11623
chr6:145210833-145211333	Kras	0.0180676	-0.439703	-0.0079444	0.0079444	Klf3	FALSE	Klf3_direct_+/-	Klf3_direct_+/-_(424g)	Klf3_direct_+/-_(1079r)	1.39518	1	0.555677	11624
chr8:105258884-105259384	Nol3	0.0541287	0.181917	0.0098469	0.0098469	Jarid2	FALSE	Jarid2_direct_+/+	Jarid2_direct_+/+_(61g)	Jarid2_direct_+/+_(63r)	0.730894	1	0.36112	11625
chr3:88685531-88686031	Gon4l	0.0817653	0.259291	0.021201	0.021201	Tfdp1	FALSE	Tfdp1_direct_+/+	Tfdp1_direct_+/+_(784g)	Tfdp1_direct_+/+_(1972r)	0.390749	1	0.3826	11626
chrX:162901399-162901899	Rbbp7	0.106688	0.408768	0.0436106	0.0436106	Nfia	FALSE	Nfia_direct_+/+	Nfia_direct_+/+_(615g)	Nfia_direct_+/+_(769r)	0.196446	1	0.558407	11627
chr1:33907784-33908284	Zfp451	0.0617732	-0.435653	-0.0269117	0.0269117	Nfe2l1	FALSE	Nfe2l1_direct_+/-	Nfe2l1_direct_+/-_(414g)	Nfe2l1_direct_+/-_(1169r)	0.201917	1	0.467634	11628
chr2:77817537-77818037	Zfp385b	0.0675819	-0.283059	-0.0191296	0.0191296	Foxp1	FALSE	Foxp1_direct_-/-	Foxp1_direct_-/-_(53g)	Foxp1_direct_-/-_(59r)	0.519491	-1	-0.294747	11629
chr2:130667503-130668003	Ddrgk1	0.0537751	-0.503458	-0.0270735	0.0270735	Mbd2	FALSE	Mbd2_direct_-/-	Mbd2_direct_-/-_(53g)	Mbd2_direct_-/-_(50r)	0.282861	-1	-0.371757	11630
chr14:32145384-32145884	Timm23	0.0412508	-0.710128	-0.0292934	0.0292934	Tcf3	FALSE	Tcf3_direct_+/-	Tcf3_direct_+/-_(654g)	Tcf3_direct_+/-_(567r)	0.817279	1	0.865612	11631
chr6:47813306-47813806	Zfp956	0.0619441	-0.163475	-0.0101263	0.0101263	Egr1	FALSE	Egr1_direct_+/-	Egr1_direct_+/-_(414g)	Egr1_direct_+/-_(514r)	0.431973	1	0.360813	11632
chr5:64992542-64993042	Klhl5	0.0453938	0.20697	0.00939517	0.00939517	Nfe2l1	FALSE	Nfe2l1_direct_+/+	Nfe2l1_direct_+/+_(168g)	Nfe2l1_direct_+/+_(250r)	1.00677	1	0.28316	11633
chr9:106429206-106429706	Abhd14a	0.0322708	0.601281	0.0194038	0.0194038	Phf5a	FALSE	Phf5a_direct_+/+	Phf5a_direct_+/+_(1061g)	Phf5a_direct_+/+_(1031r)	0.75303	1	0.588346	11634
chr6:145704371-145704871	Rassf8	0.0621684	0.527364	0.0327854	0.0327854	Jund	FALSE	Jund_direct_+/+	Jund_direct_+/+_(502g)	Jund_direct_+/+_(1253r)	0.608608	1	0.527066	11635
chr16:96091513-96092013	Psmg1	0.0794941	-0.317718	-0.0252567	0.0252567	Cebpz	FALSE	Cebpz_direct_+/-	Cebpz_direct_+/-_(138g)	Cebpz_direct_+/-_(168r)	0.273745	1	0.214723	11636
chr2:5950983-5951483	Sec61a2	0.0835745	0.598814	0.0500456	0.0500456	Klf12	FALSE	Klf12_direct_+/+	Klf12_direct_+/+_(1274g)	Klf12_direct_+/+_(2206r)	0.876595	1	0.620921	11637
chr8:22398244-22398744	Thsd1	0.0623379	0.135186	0.0084272	0.0084272	Tfdp1	FALSE	Tfdp1_direct_+/+	Tfdp1_direct_+/+_(784g)	Tfdp1_direct_+/+_(1972r)	0.270416	1	0.115704	11638
chr17:25083424-25083924	Jpt2	0.0594435	-0.610373	-0.0362827	0.0362827	Tcf3	FALSE	Tcf3_direct_+/-	Tcf3_direct_+/-_(654g)	Tcf3_direct_+/-_(567r)	1.29476	1	0.797841	11639
chr10:75170362-75170862	Bcr	0.0140363	0.251701	0.00353295	0.00353295	Jund	FALSE	Jund_direct_+/+	Jund_direct_+/+_(502g)	Jund_direct_+/+_(1253r)	2.37672	1	0.467872	11640
chr12:103425685-103426185	Ifi27l2a	0.0855862	-0.391433	-0.0335013	0.0335013	Mbd2	FALSE	Mbd2_direct_+/-	Mbd2_direct_+/-_(365g)	Mbd2_direct_+/-_(735r)	0.901304	1	0.505818	11641
chr9:114855253-114855753	Cmtm7	0.0486052	-0.426966	-0.0207528	0.0207528	Maf	FALSE	Maf_direct_+/-	Maf_direct_+/-_(384g)	Maf_direct_+/-_(782r)	2.07526	1	0.614161	11642
chr5:88764797-88765297	Rufy3	0.0415504	-0.279957	-0.0116323	0.0116323	Mbd2	FALSE	Mbd2_direct_+/-	Mbd2_direct_+/-_(365g)	Mbd2_direct_+/-_(735r)	0.893254	1	0.311556	11643
chr11:60830501-60831001	Flii	0.11348	0.0862579	0.00978852	0.00978852	Klf13	FALSE	Klf13_direct_+/+	Klf13_direct_+/+_(165g)	Klf13_direct_+/+_(342r)	0.249501	1	0.240725	11644
chr4:109676256-109676756	Cdkn2c	0.110487	-0.207182	-0.022891	0.022891	Tbpl1	FALSE	Tbpl1_direct_+/-	Tbpl1_direct_+/-_(387g)	Tbpl1_direct_+/-_(508r)	0.159039	1	0.0913514	11645
chr11:4160208-4160708	Rnf215	0.0596845	0.248843	0.0148521	0.0148521	Yy1	FALSE	Yy1_direct_-/+	Yy1_direct_-/+_(76g)	Yy1_direct_-/+_(88r)	0.210013	-1	-0.262949	11646
chr12:41315214-41315714	Lrrn3	0.0964547	0.554472	0.0534814	0.0534814	Maf	FALSE	Maf_direct_-/+	Maf_direct_-/+_(369g)	Maf_direct_-/+_(728r)	0.714757	-1	-0.391169	11647
chr10:128547554-128548054	Nabp2	0.0458879	0.517509	0.0237474	0.0237474	Phf5a	FALSE	Phf5a_direct_+/+	Phf5a_direct_+/+_(1061g)	Phf5a_direct_+/+_(1031r)	0.672931	1	0.605388	11648
chr16:13754280-13754780	Rrn3	0.0641229	0.382691	0.0245393	0.0245393	Tfdp1	FALSE	Tfdp1_direct_+/+	Tfdp1_direct_+/+_(784g)	Tfdp1_direct_+/+_(1972r)	1.18349	1	0.547339	11649
chr19:4698112-4698612	Rbm14	0.0345251	0.582668	0.0201167	0.0201167	Klf12	FALSE	Klf12_direct_+/+	Klf12_direct_+/+_(1274g)	Klf12_direct_+/+_(2206r)	2.56574	1	0.648551	11650
chr5:145139589-145140089	Zfp655	0.0530173	-0.365511	-0.0193784	0.0193784	Mbd2	FALSE	Mbd2_direct_+/-	Mbd2_direct_+/-_(365g)	Mbd2_direct_+/-_(735r)	0.665401	1	0.302634	11651
chr2:27475464-27475964	Wdr5	0.00863997	0.48633	0.00420188	0.00420188	Phf5a	FALSE	Phf5a_direct_+/+	Phf5a_direct_+/+_(1061g)	Phf5a_direct_+/+_(1031r)	1.11556	1	0.703723	11652
chr1:43914351-43914851	Gm8251	0.0409535	0.060592	0.00248145	0.00248145	Jund	FALSE	Jund_direct_+/+	Jund_direct_+/+_(502g)	Jund_direct_+/+_(1253r)	1.08123	1	0.20543	11653
chr2:167188845-167189345	Znfx1	0.0518164	0.0860193	0.00445721	0.00445721	Pou2f2	FALSE	Pou2f2_direct_+/+	Pou2f2_direct_+/+_(13g)	Pou2f2_direct_+/+_(12r)	0.359207	1	0.23717	11654
chr5:110230726-110231226	Ankle2	0.0370925	-0.0647216	-0.00240069	0.00240069	Efemp2	FALSE	Efemp2_direct_+/-	Efemp2_direct_+/-_(287g)	Efemp2_direct_+/-_(249r)	0.851104	1	0.202005	11655
chr10:120026462-120026962	Helb	0.0495201	0.160322	0.00793917	0.00793917	Tbx20	FALSE	Tbx20_direct_+/+	Tbx20_direct_+/+_(249g)	Tbx20_direct_+/+_(354r)	1.58639	1	0.201152	11656
chr16:17575542-17576042	Lrrc74b	0.0496192	-0.165497	-0.00821181	0.00821181	Tead1	FALSE	Tead1_direct_-/-	Tead1_direct_-/-_(134g)	Tead1_direct_-/-_(168r)	0.409321	-1	-0.212154	11657
chr1:125663082-125663582	Slc35f5	0.0453808	0.223804	0.0101564	0.0101564	Nfia	FALSE	Nfia_direct_+/+	Nfia_direct_+/+_(615g)	Nfia_direct_+/+_(769r)	0.599452	1	0.458254	11658
chr5:99941739-99942239	Hnrnpd	0.0196024	0.304425	0.00596746	0.00596746	Nfib	FALSE	Nfib_direct_+/+	Nfib_direct_+/+_(550g)	Nfib_direct_+/+_(670r)	0.543752	1	0.419663	11659
chr13:21402404-21402904	Zkscan3	0.0196904	-0.0626395	-0.0012334	0.0012334	Tbp	FALSE	Tbp_direct_+/-	Tbp_direct_+/-_(135g)	Tbp_direct_+/-_(145r)	0.30167	1	0.0757348	11660
chr9:21936716-21937216	Ecsit	0.0433078	0.31886	0.0138091	0.0138091	E2f3	FALSE	E2f3_direct_+/+	E2f3_direct_+/+_(447g)	E2f3_direct_+/+_(1028r)	0.692955	1	0.234169	11661
chr18:36513772-36514272	Cystm1	0.0492481	0.695062	0.0342305	0.0342305	Fosl1	FALSE	Fosl1_direct_+/+	Fosl1_direct_+/+_(243g)	Fosl1_direct_+/+_(589r)	0.616875	1	0.646552	11662
chr14:31564771-31565271	Hacl1	0.0480332	-0.36896	-0.0177223	0.0177223	Tcf3	FALSE	Tcf3_direct_+/-	Tcf3_direct_+/-_(654g)	Tcf3_direct_+/-_(567r)	0.962777	1	0.423935	11663
chr6:85219667-85220167	Sfxn5	0.0221215	0.65487	0.0144867	0.0144867	Fosl2	FALSE	Fosl2_direct_+/+	Fosl2_direct_+/+_(391g)	Fosl2_direct_+/+_(946r)	0.497375	1	0.397217	11664
chr15:58823377-58823877	Tmem65	0.0594475	-0.272098	-0.0161756	0.0161756	Mbd2	FALSE	Mbd2_direct_+/-	Mbd2_direct_+/-_(365g)	Mbd2_direct_+/-_(735r)	1.30292	1	0.410096	11665
chr3:121723182-121723682	F3	0.0806788	0.665109	0.0536602	0.0536602	Bach2	FALSE	Bach2_direct_+/+	Bach2_direct_+/+_(777g)	Bach2_direct_+/+_(2033r)	0.911647	1	0.731785	11666
chr16:5012710-5013210	Nudt16l1	0.0446789	-0.563252	-0.0251655	0.0251655	Tbx20	FALSE	Tbx20_direct_-/-	Tbx20_direct_-/-_(561g)	Tbx20_direct_-/-_(590r)	0.687859	-1	-0.538152	11667
chr10:62340053-62340553	Tacr2	0.0386485	-0.512071	-0.0197908	0.0197908	Efemp2	FALSE	Efemp2_direct_+/-	Efemp2_direct_+/-_(287g)	Efemp2_direct_+/-_(249r)	1.34671	1	0.603107	11668
chr4:55215642-55216142	Rad23b	0.0365034	-0.544544	-0.0198777	0.0198777	Tcf3	FALSE	Tcf3_direct_+/-	Tcf3_direct_+/-_(654g)	Tcf3_direct_+/-_(567r)	1.6277	1	0.634914	11669
chr13:95375125-95375625	F2rl1	0.0298529	-0.172071	-0.00513681	0.00513681	Etv3	FALSE	Etv3_direct_+/-	Etv3_direct_+/-_(91g)	Etv3_direct_+/-_(115r)	0.546754	1	0.201872	11670
chr13:63573378-63573878	Ptch1	0.0348412	0.49151	0.0171248	0.0171248	Fendrr	FALSE	Fendrr_direct_+/+	Fendrr_direct_+/+_(345g)	Fendrr_direct_+/+_(360r)	2.5763	1	0.85146	11671
chr11:96355998-96356498	Hoxb6	0.0112803	0.786298	0.0088697	0.0088697	Isl1	FALSE	Isl1_direct_+/+	Isl1_direct_+/+_(403g)	Isl1_direct_+/+_(422r)	1.44585	1	0.696965	11672
chr2:144599801-144600301	Dtd1	0.0465784	0.278818	0.0129869	0.0129869	Phf5a	FALSE	Phf5a_direct_+/+	Phf5a_direct_+/+_(1061g)	Phf5a_direct_+/+_(1031r)	1.1315	1	0.381992	11673
chr2:25842141-25842641	Sohlh1	0.0895614	0.502491	0.0450038	0.0450038	Smarcc1	FALSE	Smarcc1_direct_-/+	Smarcc1_direct_-/+_(21g)	Smarcc1_direct_-/+_(27r)	0.324825	-1	-0.080053	11674
chr6:14901615-14902115	Foxp2	0.0189262	0.0506744	0.000959072	0.000959072	Foxp2	FALSE	Foxp2_direct_+/+	Foxp2_direct_+/+_(343g)	Foxp2_direct_+/+_(407r)	2.24993	1	1	11675
chr1:53404981-53405481	Asnsd1	0.0488471	0.211762	0.0103439	0.0103439	Foxp1	FALSE	Foxp1_direct_+/+	Foxp1_direct_+/+_(522g)	Foxp1_direct_+/+_(510r)	0.914883	1	0.666286	11676
chr10:53466084-53466584	Asf1a	0.0711565	0.685928	0.0488082	0.0488082	Fendrr	FALSE	Fendrr_direct_+/+	Fendrr_direct_+/+_(345g)	Fendrr_direct_+/+_(360r)	1.18693	1	0.592716	11677
chr8:111876419-111876919	Terf2ip	0.0393125	0.278454	0.0109467	0.0109467	Klf12	FALSE	Klf12_direct_+/+	Klf12_direct_+/+_(1274g)	Klf12_direct_+/+_(2206r)	0.770961	1	0.487384	11678
chr2:155079441-155079941	Itch	0.0819675	0.0763966	0.00626204	0.00626204	Jund	FALSE	Jund_direct_+/+	Jund_direct_+/+_(502g)	Jund_direct_+/+_(1253r)	0.545008	1	0.346086	11679
chr1:127812846-127813346	Rab3gap1	0.0430133	-0.229852	-0.0098867	0.0098867	Meis1	FALSE	Meis1_direct_+/-	Meis1_direct_+/-_(713g)	Meis1_direct_+/-_(806r)	0.684117	1	0.364213	11680
chr7:5019403-5019903	Isoc2a	0.0430258	0.625664	0.0269197	0.0269197	Hoxc4	FALSE	Hoxc4_direct_+/+	Hoxc4_direct_+/+_(163g)	Hoxc4_direct_+/+_(148r)	0.678325	1	0.516565	11681
chr18:49771361-49771861	Dtwd2	0.0885746	0.421718	0.0373535	0.0373535	Bach2	FALSE	Bach2_direct_+/+	Bach2_direct_+/+_(777g)	Bach2_direct_+/+_(2033r)	0.384907	1	0.148823	11682
chr9:86464699-86465199	Ube2cbp	0.0649876	0.337368	0.0219247	0.0219247	Zbtb1	FALSE	Zbtb1_direct_-/+	Zbtb1_direct_-/+_(58g)	Zbtb1_direct_-/+_(67r)	0.299852	-1	-0.182246	11683
chr12:54862808-54863308	Baz1a	0.0495968	-0.428437	-0.0212491	0.0212491	Klf3	FALSE	Klf3_direct_+/-	Klf3_direct_+/-_(424g)	Klf3_direct_+/-_(1079r)	1.11865	1	0.480353	11684
chr3:84867559-84868059	Fbxw7	0.0283397	-0.133519	-0.00378388	0.00378388	Nfic	FALSE	Nfic_direct_+/-	Nfic_direct_+/-_(265g)	Nfic_direct_+/-_(322r)	2.19628	1	0.111891	11685
chr7:25280267-25280767	Erf	0.0306278	0.354763	0.0108656	0.0108656	Bach2	FALSE	Bach2_direct_+/+	Bach2_direct_+/+_(777g)	Bach2_direct_+/+_(2033r)	1.79449	1	0.582235	11686
chr19:6046257-6046757	Cdca5	0.025212	0.250012	0.00630331	0.00630331	Nfyc	FALSE	Nfyc_direct_+/+	Nfyc_direct_+/+_(644g)	Nfyc_direct_+/+_(768r)	1.1276	1	0.512182	11687
chr12:116280717-116281217	Esyt2	0.0836919	-0.309026	-0.0258629	0.0258629	Klf3	FALSE	Klf3_direct_+/-	Klf3_direct_+/-_(424g)	Klf3_direct_+/-_(1079r)	0.629418	1	0.414936	11688
chrX:75085051-75085551	Dkc1	0.0710719	-0.468973	-0.0333308	0.0333308	Tbp	FALSE	Tbp_direct_+/-	Tbp_direct_+/-_(135g)	Tbp_direct_+/-_(145r)	0.495227	1	0.590391	11689
chr3:68967342-68967842	Trim59	0.0666697	-0.238753	-0.0159176	0.0159176	Nfyc	FALSE	Nfyc_direct_+/-	Nfyc_direct_+/-_(363g)	Nfyc_direct_+/-_(410r)	1.17238	1	0.38748	11690
chr4:47057230-47057730	Anks6	0.0526423	-0.358082	-0.0188503	0.0188503	Tfdp1	FALSE	Tfdp1_direct_-/-	Tfdp1_direct_-/-_(62g)	Tfdp1_direct_-/-_(81r)	0.222444	-1	-0.170957	11691
chr7:141539628-141540128	Slc25a22	0.0145523	0.244544	0.00355866	0.00355866	Phf5a	FALSE	Phf5a_direct_+/+	Phf5a_direct_+/+_(1061g)	Phf5a_direct_+/+_(1031r)	1.17549	1	0.477179	11692
chr18:24121477-24121977	Zfp35	0.037769	0.426301	0.016101	0.016101	Yy1	FALSE	Yy1_direct_-/+	Yy1_direct_-/+_(76g)	Yy1_direct_-/+_(88r)	0.954655	-1	-0.42892	11693
chr8:92869227-92869727	Mmp2	0.0908029	0.611511	0.055527	0.055527	Tcf3	FALSE	Tcf3_direct_-/+	Tcf3_direct_-/+_(123g)	Tcf3_direct_-/+_(157r)	0.607984	-1	-0.572815	11694
chr10:75873435-75873935	Gstt3	0.0761064	0.409645	0.0311766	0.0311766	Irf6	FALSE	Irf6_direct_-/+	Irf6_direct_-/+_(22g)	Irf6_direct_-/+_(25r)	0.093107	-1	-0.0953255	11695
chr5:88675449-88675949	Utp3	0.0647956	0.365727	0.0236975	0.0236975	E2f5	FALSE	E2f5_direct_+/+	E2f5_direct_+/+_(85g)	E2f5_direct_+/+_(99r)	0.761348	1	0.507804	11696
chr5:124439673-124440173	Cdk2ap1	0.029119	-0.14997	-0.00436698	0.00436698	Cebpz	FALSE	Cebpz_direct_+/-	Cebpz_direct_+/-_(138g)	Cebpz_direct_+/-_(168r)	0.474477	1	0.302946	11697
chr1:175625372-175625872	Opn3	0.0747688	0.162629	0.0121596	0.0121596	Yy1	FALSE	Yy1_direct_-/+	Yy1_direct_-/+_(76g)	Yy1_direct_-/+_(88r)	1.19202	-1	-0.136312	11698
chr16:26314051-26314551	Cldn1	0.0488314	-0.112896	-0.00551287	0.00551287	Tead3	FALSE	Tead3_direct_+/-	Tead3_direct_+/-_(128g)	Tead3_direct_+/-_(124r)	1.16536	1	0.220073	11699
chr4:129224271-129224771	Rnf19b	0.0311989	0.147849	0.00461272	0.00461272	Jund	FALSE	Jund_direct_+/+	Jund_direct_+/+_(502g)	Jund_direct_+/+_(1253r)	0.512795	1	0.265616	11700
chr3:103058110-103058610	Sike1	0.0610304	-0.122193	-0.00745749	0.00745749	Efemp2	FALSE	Efemp2_direct_+/-	Efemp2_direct_+/-_(287g)	Efemp2_direct_+/-_(249r)	0.951132	1	0.406701	11701
chr1:10707040-10707540	Cpa6	0.0417869	-0.316869	-0.013241	0.013241	Hoxb8	FALSE	Hoxb8_direct_+/-	Hoxb8_direct_+/-_(24g)	Hoxb8_direct_+/-_(22r)	2.03797	1	0.45848	11702
chr8:53563821-53564321	Neil3	0.104996	0.24616	0.0258457	0.0258457	Foxp2	FALSE	Foxp2_direct_+/+	Foxp2_direct_+/+_(343g)	Foxp2_direct_+/+_(407r)	0.212774	1	0.408245	11703
chr4:98578090-98578590	Patj	0.0404414	0.732261	0.0296137	0.0296137	Isl1	FALSE	Isl1_direct_+/+	Isl1_direct_+/+_(403g)	Isl1_direct_+/+_(422r)	0.779361	1	0.66873	11704
chr9:108560164-108560664	Klhdc8b	0.0485887	-0.153511	-0.00745889	0.00745889	Deaf1	FALSE	Deaf1_direct_+/-	Deaf1_direct_+/-_(107g)	Deaf1_direct_+/-_(127r)	0.634475	1	0.255198	11705
chr8:33641602-33642102	Ppp2cb	0.0264531	-0.292602	-0.00774024	0.00774024	Mbd2	FALSE	Mbd2_direct_+/-	Mbd2_direct_+/-_(365g)	Mbd2_direct_+/-_(735r)	1.88753	1	0.475586	11706
chr11:8503663-8504163	Tns3	0.0346596	0.508202	0.0176141	0.0176141	Fendrr	FALSE	Fendrr_direct_+/+	Fendrr_direct_+/+_(345g)	Fendrr_direct_+/+_(360r)	1.59254	1	0.715372	11707
chr11:76243447-76243947	Fam57a	0.0254585	0.430612	0.0109627	0.0109627	Klf12	FALSE	Klf12_direct_+/+	Klf12_direct_+/+_(1274g)	Klf12_direct_+/+_(2206r)	2.61266	1	0.594371	11708
chr4:8647216-8647716	Rab2a	0.0278611	-0.387218	-0.0107883	0.0107883	Klf3	FALSE	Klf3_direct_+/-	Klf3_direct_+/-_(424g)	Klf3_direct_+/-_(1079r)	0.578104	1	0.4587	11709
chr9:107456665-107457165	Cyb561d2	0.0399751	0.325348	0.0130058	0.0130058	Foxf1	FALSE	Foxf1_direct_+/+	Foxf1_direct_+/+_(570g)	Foxf1_direct_+/+_(580r)	1.88383	1	0.359665	11710
chr17:35802855-35803355	Gtf2h4	0.0440467	0.210127	0.00925542	0.00925542	Foxf1	FALSE	Foxf1_direct_+/+	Foxf1_direct_+/+_(570g)	Foxf1_direct_+/+_(580r)	1.35538	1	0.30249	11711
chr16:46010230-46010730	Gm4737	0.0694945	-0.221189	-0.0153714	0.0153714	Tbpl1	FALSE	Tbpl1_direct_+/-	Tbpl1_direct_+/-_(387g)	Tbpl1_direct_+/-_(508r)	0.155819	1	0.359419	11712
chr16:32803339-32803839	Lrch3	0.059677	-0.408257	-0.0243636	0.0243636	Nfic	FALSE	Nfic_direct_+/-	Nfic_direct_+/-_(265g)	Nfic_direct_+/-_(322r)	0.479589	1	0.4203	11713
chr15:22980084-22980584	Cdh18	0.103799	0.74111	0.0769262	0.0769262	Fosl2	FALSE	Fosl2_direct_+/+	Fosl2_direct_+/+_(391g)	Fosl2_direct_+/+_(946r)	0.33334	1	0.413108	11714
chr17:33092449-33092949	Zfp763	0.0879393	-0.37006	-0.0325429	0.0325429	Mbd2	FALSE	Mbd2_direct_-/-	Mbd2_direct_-/-_(53g)	Mbd2_direct_-/-_(50r)	0.621308	-1	-0.327186	11715
chr11:22982044-22982544	Commd1	0.0523864	0.607001	0.0317986	0.0317986	Phf5a	FALSE	Phf5a_direct_+/+	Phf5a_direct_+/+_(1061g)	Phf5a_direct_+/+_(1031r)	1.09162	1	0.782816	11716
chr6:5991800-5992300	Dync1i1	0.028704	-0.163193	-0.00468431	0.00468431	Nfib	FALSE	Nfib_direct_+/-	Nfib_direct_+/-_(368g)	Nfib_direct_+/-_(436r)	1.13114	1	0.191304	11717
chr18:69794341-69794841	Tcf4	0.0249797	0.15056	0.00376094	0.00376094	Tcf7l2	FALSE	Tcf7l2_direct_+/+	Tcf7l2_direct_+/+_(233g)	Tcf7l2_direct_+/+_(299r)	1.84618	1	0.397163	11718
chr3:144623149-144623649	Sh3glb1	0.0766822	0.489094	0.0375048	0.0375048	Tcf12	FALSE	Tcf12_direct_+/+	Tcf12_direct_+/+_(192g)	Tcf12_direct_+/+_(236r)	0.181346	1	0.236143	11719
chr9:62731771-62732271	Cln6	0.0544052	-0.684403	-0.0372351	0.0372351	Tbx20	FALSE	Tbx20_direct_-/-	Tbx20_direct_-/-_(561g)	Tbx20_direct_-/-_(590r)	1.41552	-1	-0.585771	11720
chr10:45446120-45446620	Bves	0.048572	0.166951	0.00810916	0.00810916	Klf12	FALSE	Klf12_direct_+/+	Klf12_direct_+/+_(1274g)	Klf12_direct_+/+_(2206r)	0.631893	1	0.333209	11721
chr19:8888606-8889106	Ubxn1	0.0403705	0.632742	0.0255441	0.0255441	Phf5a	FALSE	Phf5a_direct_+/+	Phf5a_direct_+/+_(1061g)	Phf5a_direct_+/+_(1031r)	0.872611	1	0.787634	11722
chr4:135301168-135301668	Clic4	0.0598599	-0.475546	-0.0284661	0.0284661	Tcf7l2	FALSE	Tcf7l2_direct_+/-	Tcf7l2_direct_+/-_(58g)	Tcf7l2_direct_+/-_(59r)	0.724331	1	0.610051	11723
chr11:87853004-87853504	Dynll2	0.0455239	0.400433	0.0182293	0.0182293	Nfib	FALSE	Nfib_direct_+/+	Nfib_direct_+/+_(550g)	Nfib_direct_+/+_(670r)	0.714211	1	0.459447	11724
chr5:24334753-24335253	Cdk5	0.0423458	-0.70629	-0.0299085	0.0299085	Tcf3	FALSE	Tcf3_direct_+/-	Tcf3_direct_+/-_(654g)	Tcf3_direct_+/-_(567r)	0.666013	1	0.712616	11725
chr2:150909536-150910036	Pygb	0.0430328	0.506981	0.0218168	0.0218168	Phf5a	FALSE	Phf5a_direct_+/+	Phf5a_direct_+/+_(1061g)	Phf5a_direct_+/+_(1031r)	0.679141	1	0.674388	11726
chr17:35802855-35803355	Vars2	0.0153608	0.357741	0.00549519	0.00549519	Foxf1	FALSE	Foxf1_direct_+/+	Foxf1_direct_+/+_(570g)	Foxf1_direct_+/+_(580r)	2.66284	1	0.635032	11727
chr3:88033626-88034126	Mef2d	0.0206626	0.162044	0.00334827	0.00334827	Bach2	FALSE	Bach2_direct_+/+	Bach2_direct_+/+_(777g)	Bach2_direct_+/+_(2033r)	1.78125	1	0.383953	11728
chr2:167595227-167595727	Snai1	0.0217851	0.186264	0.00405778	0.00405778	Snai1	FALSE	Snai1_direct_+/+	Snai1_direct_+/+_(26g)	Snai1_direct_+/+_(34r)	2.67812	1	1	11729
chr17:84626754-84627254	Lrpprc	0.0409142	0.290527	0.0118867	0.0118867	Klf12	FALSE	Klf12_direct_+/+	Klf12_direct_+/+_(1274g)	Klf12_direct_+/+_(2206r)	2.19301	1	0.470736	11730
chr5:23862272-23862772	Fam126a	0.0484395	-0.443287	-0.0214726	0.0214726	Meis1	FALSE	Meis1_direct_+/-	Meis1_direct_+/-_(713g)	Meis1_direct_+/-_(806r)	0.594468	1	0.512594	11731
chr9:14213192-14213692	Sesn3	0.0631913	0.581162	0.0367244	0.0367244	Meis1	FALSE	Meis1_direct_+/+	Meis1_direct_+/+_(167g)	Meis1_direct_+/+_(189r)	0.577767	1	0.53214	11732
chr8:13200257-13200757	Lamp1	0.0213489	0.216904	0.00463065	0.00463065	Klf12	FALSE	Klf12_direct_+/+	Klf12_direct_+/+_(1274g)	Klf12_direct_+/+_(2206r)	1.72436	1	0.679291	11733
chr18:62201144-62201644	Adrb2	0.0877061	0.0770438	0.00675721	0.00675721	Jund	FALSE	Jund_direct_+/+	Jund_direct_+/+_(502g)	Jund_direct_+/+_(1253r)	0.771031	1	0.139137	11734
chr6:4009483-4009983	Gng11	0.0480923	0.24858	0.0119548	0.0119548	Fli1	FALSE	Fli1_direct_+/+	Fli1_direct_+/+_(35g)	Fli1_direct_+/+_(43r)	0.632048	1	0.411071	11735
chr2:24949403-24949903	Dph7	0.0600063	0.381446	0.0228892	0.0228892	Nrf1	FALSE	Nrf1_direct_+/+	Nrf1_direct_+/+_(206g)	Nrf1_direct_+/+_(262r)	0.180235	1	0.254661	11736
chr11:32127437-32127937	Rhbdf1	0.0335977	0.254854	0.00856252	0.00856252	Hoxc5	FALSE	Hoxc5_direct_+/+	Hoxc5_direct_+/+_(26g)	Hoxc5_direct_+/+_(30r)	1.03725	1	0.416701	11737
chr7:44868520-44869020	Nup62	0.0272928	0.431564	0.0117786	0.0117786	Foxp1	FALSE	Foxp1_direct_+/+	Foxp1_direct_+/+_(522g)	Foxp1_direct_+/+_(510r)	0.842629	1	0.652377	11738
chr8:120821744-120822244	Cox4i1	0.0146864	0.768867	0.0112919	0.0112919	Isl1	FALSE	Isl1_direct_+/+	Isl1_direct_+/+_(403g)	Isl1_direct_+/+_(422r)	2.71867	1	0.806523	11739
chr8:80962066-80962566	Gab1	0.0740922	0.454163	0.0336499	0.0336499	Jund	FALSE	Jund_direct_+/+	Jund_direct_+/+_(502g)	Jund_direct_+/+_(1253r)	0.320492	1	0.0985136	11740
chr13:96514176-96514676	Poc5	0.0840404	0.105422	0.00885973	0.00885973	Foxp1	FALSE	Foxp1_direct_+/+	Foxp1_direct_+/+_(522g)	Foxp1_direct_+/+_(510r)	0.66931	1	0.238481	11741
chr15:80303625-80304125	Atf4	0.0299475	0.118468	0.00354781	0.00354781	Atf3	FALSE	Atf3_direct_+/+	Atf3_direct_+/+_(488g)	Atf3_direct_+/+_(799r)	0.747149	1	0.63946	11742
chr1:59804356-59804856	Nop58	0.061761	0.178509	0.0110249	0.0110249	Fendrr	FALSE	Fendrr_direct_+/+	Fendrr_direct_+/+_(345g)	Fendrr_direct_+/+_(360r)	1.24148	1	0.669241	11743
