## Supplementary Table 3 for "Organ-specific and conserved regulatory logic orchestrates gene expression in the embryonic mesothelium" (part 3 of 3)

### Sheet: Sheet1 (continued)
Table 3: GRN prediction output by SCENIC+ for analysis encompassing the epicardium, the lung mesothelium, and the pancreas mesothelium. Only direct regulons are shown.
chr7:104219244-104219744	Trim34a	0.0706864	-0.177033	-0.0125139	0.0125139	Nfe2l1	FALSE	Nfe2l1_direct_+/-	Nfe2l1_direct_+/-_(414g)	Nfe2l1_direct_+/-_(1169r)	0.258893	1	0.223843	11744
chr9:31994012-31994512	Barx2	0.0419529	0.469191	0.0196839	0.0196839	Maff	FALSE	Maff_direct_+/+	Maff_direct_+/+_(579g)	Maff_direct_+/+_(1436r)	2.29058	1	0.486529	11745
chr8:116993285-116993785	Cmc2	0.0408297	0.320794	0.0130979	0.0130979	Nfyc	FALSE	Nfyc_direct_+/+	Nfyc_direct_+/+_(644g)	Nfyc_direct_+/+_(768r)	0.805077	1	0.564659	11746
chr7:110018062-110018562	Ipo7	0.03592	0.317575	0.0114073	0.0114073	Phf5a	FALSE	Phf5a_direct_+/+	Phf5a_direct_+/+_(1061g)	Phf5a_direct_+/+_(1031r)	0.840565	1	0.476843	11747
chrX:20662833-20663333	Rgn	0.0505291	-0.0892708	-0.00451077	0.00451077	Zfp148	FALSE	Zfp148_direct_+/-	Zfp148_direct_+/-_(343g)	Zfp148_direct_+/-_(616r)	0.58955	1	0.202709	11748
chr2:118861689-118862189	Chst14	0.0265865	0.446466	0.01187	0.01187	Klf12	FALSE	Klf12_direct_+/+	Klf12_direct_+/+_(1274g)	Klf12_direct_+/+_(2206r)	2.60907	1	0.583065	11749
chr3:108327177-108327677	Psma5	0.0431506	-0.67897	-0.029298	0.029298	Meis1	FALSE	Meis1_direct_+/-	Meis1_direct_+/-_(713g)	Meis1_direct_+/-_(806r)	0.557734	1	0.713772	11750
chr2:122375435-122375935	Shf	0.064005	-0.217601	-0.0139275	0.0139275	Nfe2l1	FALSE	Nfe2l1_direct_+/-	Nfe2l1_direct_+/-_(414g)	Nfe2l1_direct_+/-_(1169r)	0.3063	1	0.290231	11751
chr14:14024501-14025001	Gm11100	0.0264014	0.147301	0.00388895	0.00388895	Hoxb4	FALSE	Hoxb4_direct_+/+	Hoxb4_direct_+/+_(198g)	Hoxb4_direct_+/+_(260r)	0.397959	1	0.345686	11752
chr8:45560552-45561052	Tlr3	0.0736696	-0.180546	-0.0133008	0.0133008	Elf1	FALSE	Elf1_direct_+/-	Elf1_direct_+/-_(77g)	Elf1_direct_+/-_(91r)	0.2756	1	0.131493	11753
chr2:131262190-131262690	Cenpb	0.0562685	-0.494637	-0.0278325	0.0278325	Hif1a	FALSE	Hif1a_direct_+/-	Hif1a_direct_+/-_(76g)	Hif1a_direct_+/-_(82r)	0.404697	1	0.460686	11754
chr9:95750013-95750513	Atr	0.0530466	-0.0516627	-0.00274053	0.00274053	E2f3	FALSE	E2f3_direct_+/-	E2f3_direct_+/-_(331g)	E2f3_direct_+/-_(617r)	0.466333	1	0.161722	11755
chr4:120951465-120951965	Col9a2	0.0559965	-0.19929	-0.0111595	0.0111595	Elf4	FALSE	Elf4_direct_-/-	Elf4_direct_-/-_(70g)	Elf4_direct_-/-_(84r)	0.0770978	-1	-0.0644377	11756
chr8:122475865-122476365	Aprt	0.0460332	0.576197	0.0265242	0.0265242	Phf5a	FALSE	Phf5a_direct_+/+	Phf5a_direct_+/+_(1061g)	Phf5a_direct_+/+_(1031r)	1.22596	1	0.801313	11757
chr1:36325840-36326340	Uggt1	0.0184132	-0.16475	-0.00303358	0.00303358	Atf3	FALSE	Atf3_direct_-/-	Atf3_direct_-/-_(207g)	Atf3_direct_-/-_(426r)	0.296078	-1	-0.178934	11758
chr2:119304729-119305229	Ino80	0.0576237	-0.306242	-0.0176468	0.0176468	Tcf3	FALSE	Tcf3_direct_+/-	Tcf3_direct_+/-_(654g)	Tcf3_direct_+/-_(567r)	1.27124	1	0.350491	11759
chr15:65852895-65853395	Kcnq3	0.0624971	0.19647	0.0122788	0.0122788	Rfx2	FALSE	Rfx2_direct_+/+	Rfx2_direct_+/+_(95g)	Rfx2_direct_+/+_(97r)	0.575571	1	0.22912	11760
chr11:72375441-72375941	Xaf1	0.0381554	0.381985	0.0145748	0.0145748	Tbx20	FALSE	Tbx20_direct_+/+	Tbx20_direct_+/+_(249g)	Tbx20_direct_+/+_(354r)	1.26537	1	0.468797	11761
chr4:155803381-155803881	Ccnl2	0.0199839	0.407929	0.00815199	0.00815199	Phf5a	FALSE	Phf5a_direct_+/+	Phf5a_direct_+/+_(1061g)	Phf5a_direct_+/+_(1031r)	2.12621	1	0.519673	11762
chr8:109920633-109921133	Ap1g1	0.048178	-0.236834	-0.0114102	0.0114102	Junb	FALSE	Junb_direct_+/-	Junb_direct_+/-_(772g)	Junb_direct_+/-_(1655r)	2.0774	1	0.28611	11763
chr4:120792930-120793430	Nfyc	0.097783	-0.746227	-0.0729683	0.0729683	Fos	FALSE	Fos_direct_+/-	Fos_direct_+/-_(598g)	Fos_direct_+/-_(1017r)	0.689229	1	0.662544	11764
chr14:118080668-118081168	Gpc6	0.0300615	-0.741127	-0.0222794	0.0222794	Barx1	FALSE	Barx1_direct_+/-	Barx1_direct_+/-_(57g)	Barx1_direct_+/-_(48r)	1.87499	1	0.777744	11765
chr1:118627692-118628192	Clasp1	0.027591	-0.258199	-0.00712398	0.00712398	Mbd2	FALSE	Mbd2_direct_+/-	Mbd2_direct_+/-_(365g)	Mbd2_direct_+/-_(735r)	1.08406	1	0.393731	11766
chr1:54183888-54184388	Ccdc150	0.0811842	0.372658	0.030254	0.030254	Maf	FALSE	Maf_direct_-/+	Maf_direct_-/+_(369g)	Maf_direct_-/+_(728r)	0.464922	-1	-0.323454	11767
chr18:72262850-72263350	Dcc	0.109141	0.152879	0.0166854	0.0166854	Nfe2l2	FALSE	Nfe2l2_direct_-/+	Nfe2l2_direct_-/+_(71g)	Nfe2l2_direct_-/+_(107r)	0.257025	-1	-0.151145	11768
chr8:104395782-104396282	Tk2	0.0324001	0.187662	0.00608028	0.00608028	Klf12	FALSE	Klf12_direct_+/+	Klf12_direct_+/+_(1274g)	Klf12_direct_+/+_(2206r)	0.938701	1	0.354521	11769
chr5:34213584-34214084	Haus3	0.0485258	0.279609	0.0135683	0.0135683	Nfia	FALSE	Nfia_direct_+/+	Nfia_direct_+/+_(615g)	Nfia_direct_+/+_(769r)	0.632483	1	0.383014	11770
chr11:70654843-70655343	Mink1	0.0186143	0.372053	0.00692551	0.00692551	Barx1	FALSE	Barx1_direct_+/+	Barx1_direct_+/+_(236g)	Barx1_direct_+/+_(251r)	1.13854	1	0.583702	11771
chr9:21126133-21126633	Fdx2	0.0411179	-0.771871	-0.0317377	0.0317377	Tbx20	FALSE	Tbx20_direct_-/-	Tbx20_direct_-/-_(561g)	Tbx20_direct_-/-_(590r)	1.68793	-1	-0.703845	11772
chr7:3665318-3665818	Tmc4	0.0376883	-0.302493	-0.0114005	0.0114005	Nfya	FALSE	Nfya_direct_-/-	Nfya_direct_-/-_(44g)	Nfya_direct_-/-_(73r)	0.213481	-1	-0.0798348	11773
chr15:101977273-101977773	Krt8	0.0408422	-0.699125	-0.0285538	0.0285538	Maf	FALSE	Maf_direct_+/-	Maf_direct_+/-_(384g)	Maf_direct_+/-_(782r)	1.2091	1	0.70771	11774
chr9:67112209-67112709	Tpm1	0.0334112	0.657532	0.021969	0.021969	Barx1	FALSE	Barx1_direct_+/+	Barx1_direct_+/+_(236g)	Barx1_direct_+/+_(251r)	1.89036	1	0.763361	11775
chr19:34271272-34271772	Fas	0.0604385	0.580993	0.0351144	0.0351144	Bach2	FALSE	Bach2_direct_+/+	Bach2_direct_+/+_(777g)	Bach2_direct_+/+_(2033r)	0.858155	1	0.630597	11776
chrX:57106945-57107445	Arhgef6	0.107468	0.240564	0.0258529	0.0258529	Jdp2	FALSE	Jdp2_direct_-/+	Jdp2_direct_-/+_(201g)	Jdp2_direct_-/+_(456r)	0.157037	-1	-0.0907241	11777
chr7:13034571-13035071	Zfp324	0.0390676	-0.12798	-0.00499986	0.00499986	Nr2c2	FALSE	Nr2c2_direct_-/-	Nr2c2_direct_-/-_(11g)	Nr2c2_direct_-/-_(9r)	0.144929	-1	-0.0529777	11778
chr19:18890240-18890740	Trpm6	0.0411308	0.109024	0.00448423	0.00448423	Smad3	FALSE	Smad3_direct_+/+	Smad3_direct_+/+_(73g)	Smad3_direct_+/+_(80r)	0.837297	1	0.095753	11779
chr15:58033852-58034352	Atad2	0.0354801	-0.144654	-0.00513235	0.00513235	E2f1	FALSE	E2f1_direct_+/-	E2f1_direct_+/-_(307g)	E2f1_direct_+/-_(496r)	0.687925	1	0.347062	11780
chr14:50903951-50904451	Ttc5	0.0652835	-0.212474	-0.0138711	0.0138711	Creb1	FALSE	Creb1_direct_+/-	Creb1_direct_+/-_(174g)	Creb1_direct_+/-_(217r)	0.138832	1	0.201347	11781
chr2:39007858-39008358	Wdr38	0.0417599	0.259681	0.0108442	0.0108442	Zbtb17	FALSE	Zbtb17_direct_+/+	Zbtb17_direct_+/+_(143g)	Zbtb17_direct_+/+_(163r)	0.591849	1	0.388847	11782
chr12:5198222-5198722	Klhl29	0.0613314	0.611471	0.0375023	0.0375023	Hoxb8	FALSE	Hoxb8_direct_+/+	Hoxb8_direct_+/+_(137g)	Hoxb8_direct_+/+_(172r)	1.21396	1	0.49262	11783
chr17:56989869-56990369	Khsrp	0.0250149	0.133823	0.00334757	0.00334757	Phf5a	FALSE	Phf5a_direct_+/+	Phf5a_direct_+/+_(1061g)	Phf5a_direct_+/+_(1031r)	1.07387	1	0.359592	11784
chr1:34479243-34479743	Ccdc115	0.0312401	-0.0691112	-0.00215904	0.00215904	Nfyc	FALSE	Nfyc_direct_+/-	Nfyc_direct_+/-_(363g)	Nfyc_direct_+/-_(410r)	0.991294	1	0.43057	11785
chr13:92530613-92531113	Zfyve16	0.0115835	-0.430347	-0.00498494	0.00498494	Nfe2l1	FALSE	Nfe2l1_direct_+/-	Nfe2l1_direct_+/-_(414g)	Nfe2l1_direct_+/-_(1169r)	0.298301	1	0.409137	11786
chr1:133800237-133800737	Lax1	0.0231569	0.185797	0.00430249	0.00430249	Hoxb4	FALSE	Hoxb4_direct_+/+	Hoxb4_direct_+/+_(198g)	Hoxb4_direct_+/+_(260r)	0.257729	1	0.240136	11787
chr10:89746339-89746839	Uhrf1bp1l	0.0540256	0.0836821	0.00452098	0.00452098	Atf3	FALSE	Atf3_direct_+/+	Atf3_direct_+/+_(488g)	Atf3_direct_+/+_(799r)	0.536255	1	0.361036	11788
chr8:110217640-110218140	Hydin	0.0381924	-0.41788	-0.0159598	0.0159598	Nrf1	FALSE	Nrf1_direct_-/-	Nrf1_direct_-/-_(74g)	Nrf1_direct_-/-_(106r)	0.60698	-1	-0.199236	11789
chr1:139421919-139422419	Aspm	0.0800507	-0.0814732	-0.00652198	0.00652198	Chd2	FALSE	Chd2_direct_+/-	Chd2_direct_+/-_(154g)	Chd2_direct_+/-_(180r)	0.326442	1	0.265873	11790
chr16:50295023-50295523	Bbx	0.053748	-0.414107	-0.0222575	0.0222575	Smarca5	FALSE	Smarca5_direct_+/-	Smarca5_direct_+/-_(353g)	Smarca5_direct_+/-_(679r)	0.644141	1	0.407876	11791
chr17:46856564-46857064	Pex6	0.0562066	0.432949	0.0243346	0.0243346	Tcf7l2	FALSE	Tcf7l2_direct_+/+	Tcf7l2_direct_+/+_(233g)	Tcf7l2_direct_+/+_(299r)	0.404554	1	0.522435	11792
chr4:100435507-100436007	Ror1	0.0321453	0.837617	0.0269255	0.0269255	Foxf1	FALSE	Foxf1_direct_+/+	Foxf1_direct_+/+_(570g)	Foxf1_direct_+/+_(580r)	1.72672	1	0.805078	11793
chr13:80949018-80949518	Arrdc3	0.0568933	-0.217159	-0.0123549	0.0123549	Hlf	FALSE	Hlf_direct_-/-	Hlf_direct_-/-_(10g)	Hlf_direct_-/-_(10r)	0.125783	-1	-0.0558437	11794
chr7:65527380-65527880	Tjp1	0.0584657	-0.301461	-0.0176251	0.0176251	E2f3	FALSE	E2f3_direct_+/-	E2f3_direct_+/-_(331g)	E2f3_direct_+/-_(617r)	0.225696	1	0.265431	11795
chr13:100786365-100786865	Cenph	0.0598728	0.275018	0.0164661	0.0164661	Tfdp1	FALSE	Tfdp1_direct_+/+	Tfdp1_direct_+/+_(784g)	Tfdp1_direct_+/+_(1972r)	0.859261	1	0.513533	11796
chr11:88047358-88047858	Srsf1	0.0498063	0.285165	0.014203	0.014203	Nrf1	FALSE	Nrf1_direct_+/+	Nrf1_direct_+/+_(206g)	Nrf1_direct_+/+_(262r)	0.395007	1	0.353006	11797
chr1:190976892-190977392	Flvcr1	0.0858715	0.316948	0.0272168	0.0272168	Fosb	FALSE	Fosb_direct_+/+	Fosb_direct_+/+_(548g)	Fosb_direct_+/+_(1151r)	0.788472	1	0.354502	11798
chr9:65267754-65268254	Igdcc4	0.0672924	0.574094	0.0386321	0.0386321	Isl1	FALSE	Isl1_direct_+/+	Isl1_direct_+/+_(403g)	Isl1_direct_+/+_(422r)	0.54926	1	0.518322	11799
chr2:132262869-132263369	Prokr2	0.0332511	-0.65248	-0.0216957	0.0216957	Sp3	FALSE	Sp3_direct_+/-	Sp3_direct_+/-_(280g)	Sp3_direct_+/-_(872r)	1.18145	1	0.681059	11800
chrX:12439345-12439845	Atp6ap2	0.10522	-0.370306	-0.0389637	0.0389637	Batf	FALSE	Batf_direct_+/-	Batf_direct_+/-_(48g)	Batf_direct_+/-_(112r)	0.380028	1	0.241351	11801
chr18:62043996-62044496	Sh3tc2	0.0167143	-0.471369	-0.0078786	0.0078786	Pitx2	FALSE	Pitx2_direct_-/-	Pitx2_direct_-/-_(107g)	Pitx2_direct_-/-_(113r)	2.32251	-1	-0.463073	11802
chr16:11984049-11984549	Cpped1	0.0743883	0.268827	0.0199976	0.0199976	Tfdp1	FALSE	Tfdp1_direct_+/+	Tfdp1_direct_+/+_(784g)	Tfdp1_direct_+/+_(1972r)	0.981048	1	0.383598	11803
chr2:136714072-136714572	Snap25	0.0633572	0.556314	0.0352465	0.0352465	Pitx2	FALSE	Pitx2_direct_+/+	Pitx2_direct_+/+_(250g)	Pitx2_direct_+/+_(283r)	1.17574	1	0.460651	11804
chr3:92979245-92979745	Crct1	0.0867724	0.398484	0.0345774	0.0345774	Atf3	FALSE	Atf3_direct_+/+	Atf3_direct_+/+_(488g)	Atf3_direct_+/+_(799r)	0.30181	1	0.191495	11805
chr16:17530720-17531220	P2rx6	0.0600362	0.246987	0.0148282	0.0148282	Nrf1	FALSE	Nrf1_direct_+/+	Nrf1_direct_+/+_(206g)	Nrf1_direct_+/+_(262r)	0.242607	1	0.105133	11806
chr3:20154025-20154525	Gyg	0.0875116	0.445619	0.0389969	0.0389969	Foxf2	FALSE	Foxf2_direct_+/+	Foxf2_direct_+/+_(75g)	Foxf2_direct_+/+_(90r)	0.354293	1	0.516806	11807
chr19:5088057-5088557	Klc2	0.0198384	0.370528	0.00735069	0.00735069	Nfyc	FALSE	Nfyc_direct_+/+	Nfyc_direct_+/+_(644g)	Nfyc_direct_+/+_(768r)	1.1141	1	0.479003	11808
chr2:26237141-26237641	Snapc4	0.0179786	0.108709	0.00195444	0.00195444	E2f3	FALSE	E2f3_direct_+/+	E2f3_direct_+/+_(447g)	E2f3_direct_+/+_(1028r)	0.837424	1	0.167955	11809
chr11:96968496-96968996	Nfe2l1	0.0894774	0.68145	0.0609744	0.0609744	Meis1	FALSE	Meis1_direct_-/+	Meis1_direct_-/+_(140g)	Meis1_direct_-/+_(187r)	0.675764	-1	-0.496591	11810
chr5:130171478-130171978	Tmem248	0.031348	-0.119062	-0.00373235	0.00373235	Efemp2	FALSE	Efemp2_direct_+/-	Efemp2_direct_+/-_(287g)	Efemp2_direct_+/-_(249r)	1.5123	1	0.527278	11811
chr6:90604558-90605058	Iqsec1	0.0106272	-0.246411	-0.00261866	0.00261866	Sp3	FALSE	Sp3_direct_+/-	Sp3_direct_+/-_(280g)	Sp3_direct_+/-_(872r)	0.264836	1	0.345164	11812
chr19:29150109-29150609	Cdc37l1	0.0601645	-0.169786	-0.0102151	0.0102151	Nfe2l1	FALSE	Nfe2l1_direct_+/-	Nfe2l1_direct_+/-_(414g)	Nfe2l1_direct_+/-_(1169r)	0.208973	1	0.144016	11813
chr12:110703031-110703531	Hsp90aa1	0.0554196	-0.184236	-0.0102103	0.0102103	Smc3	FALSE	Smc3_direct_+/-	Smc3_direct_+/-_(308g)	Smc3_direct_+/-_(351r)	0.415124	1	0.588871	11814
chr8:66915422-66915922	Naf1	0.108641	0.460048	0.04998	0.04998	Nfe2l2	FALSE	Nfe2l2_direct_+/+	Nfe2l2_direct_+/+_(243g)	Nfe2l2_direct_+/+_(429r)	0.258197	1	0.11271	11815
chr1:10039622-10040122	Cspp1	0.0560012	-0.238706	-0.0133678	0.0133678	Mecp2	FALSE	Mecp2_direct_+/-	Mecp2_direct_+/-_(339g)	Mecp2_direct_+/-_(616r)	0.392478	1	0.268114	11816
chr11:102817395-102817895	Kif18b	0.0301647	0.245636	0.00740955	0.00740955	Foxf1	FALSE	Foxf1_direct_+/+	Foxf1_direct_+/+_(570g)	Foxf1_direct_+/+_(580r)	2.11968	1	0.512889	11817
chr8:86623765-86624265	Siah1a	0.0562867	-0.453576	-0.0255303	0.0255303	Sp5	FALSE	Sp5_direct_-/-	Sp5_direct_-/-_(21g)	Sp5_direct_-/-_(60r)	0.0750752	-1	-0.0630401	11818
chr11:75245260-75245760	Hic1	0.0415314	-0.267461	-0.011108	0.011108	Tead2	FALSE	Tead2_direct_-/-	Tead2_direct_-/-_(11g)	Tead2_direct_-/-_(11r)	0.519416	-1	-0.113794	11819
chr17:26120111-26120611	Luc7l	0.0827347	-0.605652	-0.0501085	0.0501085	Rad21	FALSE	Rad21_direct_+/-	Rad21_direct_+/-_(29g)	Rad21_direct_+/-_(29r)	0.755575	1	0.664639	11820
chr11:59839143-59839643	Cops3	0.0163203	0.503425	0.00821603	0.00821603	Phf5a	FALSE	Phf5a_direct_+/+	Phf5a_direct_+/+_(1061g)	Phf5a_direct_+/+_(1031r)	2.57127	1	0.693118	11821
chr5:20873086-20873586	Ptpn12	0.0489295	0.282475	0.0138214	0.0138214	Jund	FALSE	Jund_direct_+/+	Jund_direct_+/+_(502g)	Jund_direct_+/+_(1253r)	0.660221	1	0.323431	11822
chr5:110286182-110286682	Chfr	0.0589918	0.304748	0.0179777	0.0179777	E2f3	FALSE	E2f3_direct_+/+	E2f3_direct_+/+_(447g)	E2f3_direct_+/+_(1028r)	0.288592	1	0.275696	11823
chr12:51377216-51377716	G2e3	0.0958506	-0.308565	-0.0295761	0.0295761	Satb1	FALSE	Satb1_direct_-/-	Satb1_direct_-/-_(32g)	Satb1_direct_-/-_(41r)	0.0899744	-1	-0.231581	11824
chr8:123065206-123065706	Ankrd11	0.0350207	-0.663918	-0.0232508	0.0232508	Yy1	FALSE	Yy1_direct_+/-	Yy1_direct_+/-_(268g)	Yy1_direct_+/-_(365r)	1.6953	1	0.779006	11825
chr3:88579418-88579918	Arhgef2	0.0219515	-0.403243	-0.00885181	0.00885181	Elf4	FALSE	Elf4_direct_-/-	Elf4_direct_-/-_(70g)	Elf4_direct_-/-_(84r)	0.150892	-1	-0.134788	11826
chr19:10469231-10469731	Tmem216	0.0383896	-0.665074	-0.0255319	0.0255319	Tbx20	FALSE	Tbx20_direct_-/-	Tbx20_direct_-/-_(561g)	Tbx20_direct_-/-_(590r)	0.742705	-1	-0.558244	11827
chr4:11191164-11191664	Dpy19l4	0.102639	-0.175448	-0.0180078	0.0180078	Mecp2	FALSE	Mecp2_direct_+/-	Mecp2_direct_+/-_(339g)	Mecp2_direct_+/-_(616r)	0.233495	1	0.127844	11828
chr8:69832297-69832797	Zfp869	0.0895395	-0.269683	-0.0241473	0.0241473	Kat5	FALSE	Kat5_direct_+/-	Kat5_direct_+/-_(92g)	Kat5_direct_+/-_(112r)	0.261912	1	0.498619	11829
chr13:17805096-17805596	Sugct	0.0285066	-0.240262	-0.00684905	0.00684905	Etv3	FALSE	Etv3_direct_+/-	Etv3_direct_+/-_(91g)	Etv3_direct_+/-_(115r)	0.272247	1	0.173058	11830
chr5:30960077-30960577	Emilin1	0.027676	-0.368294	-0.0101929	0.0101929	Yy1	FALSE	Yy1_direct_+/-	Yy1_direct_+/-_(268g)	Yy1_direct_+/-_(365r)	1.95503	1	0.51124	11831
chr3:80802728-80803228	Glrb	0.0435095	0.648239	0.0282046	0.0282046	Isl1	FALSE	Isl1_direct_+/+	Isl1_direct_+/+_(403g)	Isl1_direct_+/+_(422r)	0.711088	1	0.555703	11832
chr7:99924773-99925273	Neu3	0.0526463	0.227233	0.011963	0.011963	Nfia	FALSE	Nfia_direct_+/+	Nfia_direct_+/+_(615g)	Nfia_direct_+/+_(769r)	0.439263	1	0.287406	11833
chr17:78736414-78736914	Strn	0.0493019	-0.10401	-0.0051279	0.0051279	Klf7	FALSE	Klf7_direct_+/-	Klf7_direct_+/-_(288g)	Klf7_direct_+/-_(396r)	0.561767	1	0.113614	11834
chr14:103099453-103099953	Cln5	0.103932	-0.404856	-0.0420774	0.0420774	Klf4	FALSE	Klf4_direct_-/-	Klf4_direct_-/-_(53g)	Klf4_direct_-/-_(58r)	0.171069	-1	-0.241057	11835
chr3:105815162-105815662	Wdr77	0.0160506	-0.411926	-0.00661166	0.00661166	Meis1	FALSE	Meis1_direct_+/-	Meis1_direct_+/-_(713g)	Meis1_direct_+/-_(806r)	0.231997	1	0.652272	11836
chr19:60861182-60861682	Grk5	0.0737894	0.151065	0.011147	0.011147	Fosl2	FALSE	Fosl2_direct_+/+	Fosl2_direct_+/+_(391g)	Fosl2_direct_+/+_(946r)	0.444054	1	0.169266	11837
chr18:80660362-80660862	Nfatc1	0.0411687	0.556759	0.022921	0.022921	Maff	FALSE	Maff_direct_+/+	Maff_direct_+/+_(579g)	Maff_direct_+/+_(1436r)	1.289	1	0.572831	11838
chr4:118465565-118466065	Cfap57	0.0229732	0.155206	0.00356557	0.00356557	Sp3	FALSE	Sp3_direct_+/+	Sp3_direct_+/+_(167g)	Sp3_direct_+/+_(239r)	1.06079	1	0.227023	11839
chr10:87927203-87927703	Igf1	0.015389	-0.417719	-0.00642826	0.00642826	Sox6	FALSE	Sox6_direct_+/-	Sox6_direct_+/-_(60g)	Sox6_direct_+/-_(58r)	0.611663	1	0.672418	11840
chr5:65335405-65335905	Smim14	0.014122	-0.090346	-0.00127587	0.00127587	Efemp2	FALSE	Efemp2_direct_+/-	Efemp2_direct_+/-_(287g)	Efemp2_direct_+/-_(249r)	1.35037	1	0.491773	11841
chr11:6291488-6291988	Ddx56	0.0370161	0.393987	0.0145839	0.0145839	Klf12	FALSE	Klf12_direct_+/+	Klf12_direct_+/+_(1274g)	Klf12_direct_+/+_(2206r)	1.57624	1	0.640093	11842
chr18:36404624-36405124	Hbegf	0.0578291	0.767454	0.0443812	0.0443812	Bach2	FALSE	Bach2_direct_+/+	Bach2_direct_+/+_(777g)	Bach2_direct_+/+_(2033r)	1.0517	1	0.701167	11843
chr17:25184285-25184785	Clcn7	0.0399063	0.254743	0.0101658	0.0101658	Etv3	FALSE	Etv3_direct_-/+	Etv3_direct_-/+_(116g)	Etv3_direct_-/+_(136r)	0.147409	-1	-0.0673975	11844
chr12:51971009-51971509	Heatr5a	0.0531755	-0.129137	-0.00686694	0.00686694	Zfp148	FALSE	Zfp148_direct_+/-	Zfp148_direct_+/-_(343g)	Zfp148_direct_+/-_(616r)	0.586307	1	0.195076	11845
chr1:40174092-40174592	Il1r1	0.0461212	0.581486	0.0268188	0.0268188	Fos	FALSE	Fos_direct_-/+	Fos_direct_-/+_(134g)	Fos_direct_-/+_(334r)	0.570068	-1	-0.470722	11846
chr5:137684562-137685062	Mepce	0.0405569	-0.206806	-0.00838741	0.00838741	Chd2	FALSE	Chd2_direct_+/-	Chd2_direct_+/-_(154g)	Chd2_direct_+/-_(180r)	0.92546	1	0.349398	11847
chr6:54681522-54682022	Fkbp14	0.0200645	-0.248976	-0.00499558	0.00499558	Atf4	FALSE	Atf4_direct_+/-	Atf4_direct_+/-_(33g)	Atf4_direct_+/-_(29r)	0.439834	1	0.241324	11848
chr1:52597792-52598292	Nab1	0.0743779	0.444754	0.0330799	0.0330799	Bach2	FALSE	Bach2_direct_+/+	Bach2_direct_+/+_(777g)	Bach2_direct_+/+_(2033r)	0.688638	1	0.733754	11849
chr4:42880699-42881199	Gm12394	0.0605487	0.386363	0.0233938	0.0233938	Maf	FALSE	Maf_direct_-/+	Maf_direct_-/+_(369g)	Maf_direct_-/+_(728r)	1.21775	-1	-0.332284	11850
chr2:121289336-121289836	Lcmt2	0.0456693	0.175174	0.00800007	0.00800007	Klf12	FALSE	Klf12_direct_+/+	Klf12_direct_+/+_(1274g)	Klf12_direct_+/+_(2206r)	0.627208	1	0.352511	11851
chr7:144412437-144412937	Ppfia1	0.0470023	-0.650276	-0.0305645	0.0305645	Isl1	FALSE	Isl1_direct_-/-	Isl1_direct_-/-_(98g)	Isl1_direct_-/-_(108r)	0.6915	-1	-0.591615	11852
chr5:31202127-31202627	Cad	0.0436276	-0.184743	-0.00805991	0.00805991	Efemp2	FALSE	Efemp2_direct_+/-	Efemp2_direct_+/-_(287g)	Efemp2_direct_+/-_(249r)	1.31713	1	0.433744	11853
chr9:52047140-52047640	Rdx	0.0280055	0.246932	0.00691543	0.00691543	Foxf1	FALSE	Foxf1_direct_+/+	Foxf1_direct_+/+_(570g)	Foxf1_direct_+/+_(580r)	2.31796	1	0.674492	11854
chr1:132007936-132008436	Nucks1	0.0412539	-0.400769	-0.0165333	0.0165333	Klf3	FALSE	Klf3_direct_+/-	Klf3_direct_+/-_(424g)	Klf3_direct_+/-_(1079r)	0.51222	1	0.530346	11855
chr4:43039020-43039520	Stoml2	0.0422602	-0.761859	-0.0321963	0.0321963	Tbx20	FALSE	Tbx20_direct_-/-	Tbx20_direct_-/-_(561g)	Tbx20_direct_-/-_(590r)	0.776681	-1	-0.638044	11856
chrX:163908791-163909291	Zrsr2	0.0692755	0.228382	0.0158213	0.0158213	Klf12	FALSE	Klf12_direct_+/+	Klf12_direct_+/+_(1274g)	Klf12_direct_+/+_(2206r)	1.39126	1	0.491914	11857
chr11:93695984-93696484	Car10	0.101516	0.559547	0.0568031	0.0568031	Tcf7l2	FALSE	Tcf7l2_direct_+/+	Tcf7l2_direct_+/+_(233g)	Tcf7l2_direct_+/+_(299r)	0.221766	1	0.441679	11858
chr7:126396594-126397094	Nfatc2ip	0.0491196	0.219912	0.010802	0.010802	Tfdp1	FALSE	Tfdp1_direct_+/+	Tfdp1_direct_+/+_(784g)	Tfdp1_direct_+/+_(1972r)	0.653341	1	0.338939	11859
chr5:96206799-96207299	Cnot6l	0.046429	-0.403542	-0.0187361	0.0187361	Nfib	FALSE	Nfib_direct_+/-	Nfib_direct_+/-_(368g)	Nfib_direct_+/-_(436r)	0.304283	1	0.0823887	11860
chr12:73842211-73842711	Hif1a	0.0283411	-0.375681	-0.0106472	0.0106472	Maf	FALSE	Maf_direct_+/-	Maf_direct_+/-_(384g)	Maf_direct_+/-_(782r)	2.02871	1	0.587683	11861
chr6:50254840-50255340	Osbpl3	0.0271919	0.0552279	0.00150175	0.00150175	Fosl1	FALSE	Fosl1_direct_+/+	Fosl1_direct_+/+_(243g)	Fosl1_direct_+/+_(589r)	0.394972	1	0.141982	11862
chrX:101368947-101369447	Nlgn3	0.0617871	-0.211717	-0.0130814	0.0130814	Smarcc1	FALSE	Smarcc1_direct_+/-	Smarcc1_direct_+/-_(488g)	Smarcc1_direct_+/-_(628r)	0.189556	1	0.265677	11863
chrX:134276699-134277199	Trmt2b	0.0790212	-0.272163	-0.0215067	0.0215067	Sp1	FALSE	Sp1_direct_+/-	Sp1_direct_+/-_(400g)	Sp1_direct_+/-_(921r)	0.151493	1	0.149687	11864
chr6:118479315-118479815	Zfp248	0.0982776	0.372826	0.0366405	0.0366405	Nrf1	FALSE	Nrf1_direct_+/+	Nrf1_direct_+/+_(206g)	Nrf1_direct_+/+_(262r)	0.198501	1	0.398257	11865
chr11:107012491-107012991	Bptf	0.0325375	-0.478545	-0.0155707	0.0155707	Klf3	FALSE	Klf3_direct_+/-	Klf3_direct_+/-_(424g)	Klf3_direct_+/-_(1079r)	2.37875	1	0.584381	11866
chr7:43601925-43602425	Iglon5	0.0982928	0.445877	0.0438265	0.0438265	Nfe2l1	FALSE	Nfe2l1_direct_-/+	Nfe2l1_direct_-/+_(147g)	Nfe2l1_direct_-/+_(173r)	0.179654	-1	-0.201666	11867
chr11:6528520-6529020	Purb	0.0702115	-0.724222	-0.0508487	0.0508487	Kdm5a	FALSE	Kdm5a_direct_+/-	Kdm5a_direct_+/-_(355g)	Kdm5a_direct_+/-_(608r)	0.244649	1	0.310705	11868
chr3:86687762-86688262	Mab21l2	0.0441073	-0.0857352	-0.00378155	0.00378155	Hoxb8	FALSE	Hoxb8_direct_+/-	Hoxb8_direct_+/-_(24g)	Hoxb8_direct_+/-_(22r)	1.68073	1	0.45809	11869
chr3:95027611-95028111	Vps72	0.0406169	-0.754315	-0.0306379	0.0306379	Tcf3	FALSE	Tcf3_direct_+/-	Tcf3_direct_+/-_(654g)	Tcf3_direct_+/-_(567r)	0.703011	1	0.766714	11870
chr8:121075331-121075831	Foxf1	0.036141	0.736776	0.0266278	0.0266278	Sox5	FALSE	Sox5_direct_+/+	Sox5_direct_+/+_(107g)	Sox5_direct_+/+_(94r)	1.54771	1	0.794494	11871
chr5:124460152-124460652	Sbno1	0.0526372	-0.288792	-0.0152012	0.0152012	Pbx1	FALSE	Pbx1_direct_+/-	Pbx1_direct_+/-_(511g)	Pbx1_direct_+/-_(584r)	0.978272	1	0.333712	11872
chr4:135744735-135745235	Pnrc2	0.0101399	0.217031	0.00220066	0.00220066	Fendrr	FALSE	Fendrr_direct_+/+	Fendrr_direct_+/+_(345g)	Fendrr_direct_+/+_(360r)	2.75215	1	0.620016	11873
chr8:13890031-13890531	Tdrp	0.0380592	-0.175852	-0.00669278	0.00669278	Efemp2	FALSE	Efemp2_direct_+/-	Efemp2_direct_+/-_(287g)	Efemp2_direct_+/-_(249r)	1.01406	1	0.377975	11874
chrX:155579751-155580251	Gm15155	0.0679695	0.662738	0.045046	0.045046	Pitx2	FALSE	Pitx2_direct_+/+	Pitx2_direct_+/+_(250g)	Pitx2_direct_+/+_(283r)	1.16997	1	0.473932	11875
chr2:119674978-119675478	Oip5	0.062686	0.23864	0.0149594	0.0149594	Tfdp1	FALSE	Tfdp1_direct_+/+	Tfdp1_direct_+/+_(784g)	Tfdp1_direct_+/+_(1972r)	0.860399	1	0.477852	11876
chr5:21588140-21588640	Armc10	0.025613	-0.575271	-0.0147344	0.0147344	Tbx20	FALSE	Tbx20_direct_-/-	Tbx20_direct_-/-_(561g)	Tbx20_direct_-/-_(590r)	0.632372	-1	-0.572899	11877
chr4:99656053-99656553	Itgb3bp	0.0717161	-0.559935	-0.0401563	0.0401563	Hoxa2	FALSE	Hoxa2_direct_+/-	Hoxa2_direct_+/-_(14g)	Hoxa2_direct_+/-_(16r)	0.857052	1	0.584283	11878
chr13:53442407-53442907	Sptlc1	0.059768	0.150939	0.00902132	0.00902132	Nfe2l2	FALSE	Nfe2l2_direct_+/+	Nfe2l2_direct_+/+_(243g)	Nfe2l2_direct_+/+_(429r)	0.492778	1	0.0516651	11879
chr7:30588784-30589284	Cox6b1	0.0240128	0.654741	0.0157222	0.0157222	Phf5a	FALSE	Phf5a_direct_+/+	Phf5a_direct_+/+_(1061g)	Phf5a_direct_+/+_(1031r)	0.750119	1	0.713448	11880
chr1:53352485-53352985	Ormdl1	0.0522293	0.151069	0.00789021	0.00789021	Klf12	FALSE	Klf12_direct_+/+	Klf12_direct_+/+_(1274g)	Klf12_direct_+/+_(2206r)	1.24177	1	0.652056	11881
chr9:59687332-59687832	Hexa	0.0658413	-0.541249	-0.0356365	0.0356365	Junb	FALSE	Junb_direct_+/-	Junb_direct_+/-_(772g)	Junb_direct_+/-_(1655r)	1.14406	1	0.424972	11882
chr5:24164743-24165243	Klhl7	0.0577784	0.592063	0.0342084	0.0342084	Tbx20	FALSE	Tbx20_direct_-/+	Tbx20_direct_-/+_(13g)	Tbx20_direct_-/+_(13r)	1.45761	-1	-0.504995	11883
chr8:27009682-27010182	Adgra2	0.0229945	0.299922	0.00689655	0.00689655	Hoxb8	FALSE	Hoxb8_direct_+/+	Hoxb8_direct_+/+_(137g)	Hoxb8_direct_+/+_(172r)	1.42039	1	0.405334	11884
chr2:164486037-164486537	Wfdc6a	0.0169176	-0.212007	-0.00358664	0.00358664	Klf2	FALSE	Klf2_direct_+/-	Klf2_direct_+/-_(381g)	Klf2_direct_+/-_(752r)	2.99385	1	0.392417	11885
chr2:160225373-160225873	Mafb	0.0611098	0.412679	0.0252187	0.0252187	Fosl2	FALSE	Fosl2_direct_+/+	Fosl2_direct_+/+_(391g)	Fosl2_direct_+/+_(946r)	0.182396	1	0.21688	11886
chr9:72877833-72878333	Ccpg1	0.0733505	0.46374	0.0340156	0.0340156	Meis1	FALSE	Meis1_direct_+/+	Meis1_direct_+/+_(167g)	Meis1_direct_+/+_(189r)	0.475044	1	0.598802	11887
chr4:104811979-104812479	Dab1	0.043173	-0.295166	-0.0127432	0.0127432	Sox11	FALSE	Sox11_direct_+/-	Sox11_direct_+/-_(25g)	Sox11_direct_+/-_(24r)	0.690122	1	0.319235	11888
chr16:45798698-45799198	Phldb2	0.0440109	0.210961	0.00928457	0.00928457	Foxp1	FALSE	Foxp1_direct_+/+	Foxp1_direct_+/+_(522g)	Foxp1_direct_+/+_(510r)	0.806756	1	0.542008	11889
chr8:110144292-110144792	Chst4	0.0374025	0.063879	0.00238923	0.00238923	Barx1	FALSE	Barx1_direct_+/+	Barx1_direct_+/+_(236g)	Barx1_direct_+/+_(251r)	1.51221	1	0.369967	11890
chr13:80886813-80887313	Arrdc3	0.0452254	-0.0760005	-0.00343715	0.00343715	Foxo3	FALSE	Foxo3_direct_+/-	Foxo3_direct_+/-_(53g)	Foxo3_direct_+/-_(56r)	0.407688	1	0.32792	11891
chr13:74245471-74245971	Ahrr	0.0371116	0.457212	0.0169679	0.0169679	Rfx2	FALSE	Rfx2_direct_+/+	Rfx2_direct_+/+_(95g)	Rfx2_direct_+/+_(97r)	0.766728	1	0.489748	11892
chr10:21995217-21995717	Sgk1	0.0476266	0.634543	0.0302211	0.0302211	Pitx2	FALSE	Pitx2_direct_+/+	Pitx2_direct_+/+_(250g)	Pitx2_direct_+/+_(283r)	2.02649	1	0.589558	11893
chr4:19569720-19570220	Wwp1	0.0624897	-0.442133	-0.0276287	0.0276287	Klf5	FALSE	Klf5_direct_-/-	Klf5_direct_-/-_(246g)	Klf5_direct_-/-_(472r)	0.444964	-1	-0.336341	11894
chr18:24466747-24467247	Slc39a6	0.0647914	-0.0973946	-0.00631033	0.00631033	Elf1	FALSE	Elf1_direct_+/-	Elf1_direct_+/-_(77g)	Elf1_direct_+/-_(91r)	0.510728	1	0.330082	11895
chr11:6546400-6546900	Ccm2	0.0363164	0.417913	0.0151771	0.0151771	Klf12	FALSE	Klf12_direct_+/+	Klf12_direct_+/+_(1274g)	Klf12_direct_+/+_(2206r)	0.970933	1	0.534386	11896
chr1:162609363-162609863	Prrc2c	0.0433287	-0.399943	-0.017329	0.017329	Hoxb6	FALSE	Hoxb6_direct_-/-	Hoxb6_direct_-/-_(160g)	Hoxb6_direct_-/-_(187r)	1.33246	-1	-0.466987	11897
chr18:57394432-57394932	Megf10	0.0547704	0.519811	0.0284703	0.0284703	Gli1	FALSE	Gli1_direct_+/+	Gli1_direct_+/+_(178g)	Gli1_direct_+/+_(173r)	1.60802	1	0.70798	11898
chrX:152001568-152002068	Huwe1	0.0377404	0.146655	0.00553481	0.00553481	Klf3	FALSE	Klf3_direct_+/+	Klf3_direct_+/+_(162g)	Klf3_direct_+/+_(207r)	1.40327	1	0.474635	11899
chr9:85857434-85857934	Ibtk	0.0624674	-0.260158	-0.0162514	0.0162514	Maf	FALSE	Maf_direct_+/-	Maf_direct_+/-_(384g)	Maf_direct_+/-_(782r)	1.20188	1	0.29215	11900
chr9:53667156-53667656	Npat	0.0933824	-0.366382	-0.0342136	0.0342136	Sp3	FALSE	Sp3_direct_+/-	Sp3_direct_+/-_(280g)	Sp3_direct_+/-_(872r)	0.78638	1	0.388068	11901
chr19:15924672-15925172	Cep78	0.051613	0.489368	0.0252577	0.0252577	Klf12	FALSE	Klf12_direct_+/+	Klf12_direct_+/+_(1274g)	Klf12_direct_+/+_(2206r)	1.6808	1	0.550257	11902
chr9:122950791-122951291	Kif15	0.0590761	0.250529	0.0148002	0.0148002	Klf12	FALSE	Klf12_direct_+/+	Klf12_direct_+/+_(1274g)	Klf12_direct_+/+_(2206r)	0.608981	1	0.402527	11903
chr19:60459003-60459503	Cacul1	0.0490374	0.249287	0.0122244	0.0122244	Nfib	FALSE	Nfib_direct_+/+	Nfib_direct_+/+_(550g)	Nfib_direct_+/+_(670r)	1.2132	1	0.448665	11904
chr16:4789874-4790374	Nmral1	0.0393804	0.681737	0.0268471	0.0268471	Phf5a	FALSE	Phf5a_direct_+/+	Phf5a_direct_+/+_(1061g)	Phf5a_direct_+/+_(1031r)	0.754104	1	0.770308	11905
chrX:134612389-134612889	Hnrnph2	0.0561335	-0.469111	-0.0263328	0.0263328	Tbp	FALSE	Tbp_direct_+/-	Tbp_direct_+/-_(135g)	Tbp_direct_+/-_(145r)	0.401014	1	0.524094	11906
chr1:133045855-133046355	Lrrn2	0.0209982	-0.0572767	-0.00120271	0.00120271	Klf2	FALSE	Klf2_direct_-/-	Klf2_direct_-/-_(67g)	Klf2_direct_-/-_(121r)	2.59223	-1	-0.0551786	11907
chr13:34733703-34734203	Prpf4b	0.0590042	-0.545737	-0.0322008	0.0322008	Junb	FALSE	Junb_direct_+/-	Junb_direct_+/-_(772g)	Junb_direct_+/-_(1655r)	0.640157	1	0.400577	11908
chr8:4677656-4678156	Zfp958	0.110998	0.141834	0.0157433	0.0157433	Klf4	FALSE	Klf4_direct_-/+	Klf4_direct_-/+_(87g)	Klf4_direct_-/+_(150r)	0.315627	-1	-0.0794031	11909
chr3:95054481-95054981	Selenbp1	0.0286162	-0.538005	-0.0153957	0.0153957	Tead2	FALSE	Tead2_direct_+/-	Tead2_direct_+/-_(493g)	Tead2_direct_+/-_(462r)	1.82335	1	0.638558	11910
chr3:36467597-36468097	Anxa5	0.0173897	-0.304625	-0.00529734	0.00529734	Maf	FALSE	Maf_direct_+/-	Maf_direct_+/-_(384g)	Maf_direct_+/-_(782r)	0.857979	1	0.693681	11911
chr5:6787310-6787810	Zfp804b	0.111931	0.547322	0.0612624	0.0612624	Mafg	FALSE	Mafg_direct_-/+	Mafg_direct_-/+_(157g)	Mafg_direct_-/+_(255r)	0.139684	-1	-0.227757	11912
chr11:120653955-120654455	Mafg	0.049525	0.193126	0.00956459	0.00956459	Nfe2l2	FALSE	Nfe2l2_direct_+/+	Nfe2l2_direct_+/+_(243g)	Nfe2l2_direct_+/+_(429r)	0.252335	1	0.337143	11913
chr17:26861418-26861918	Cuta	0.0506274	-0.720849	-0.0364947	0.0364947	Tbx20	FALSE	Tbx20_direct_-/-	Tbx20_direct_-/-_(561g)	Tbx20_direct_-/-_(590r)	1.6089	-1	-0.692117	11914
chr2:106857535-106858035	Arl14ep	0.0769958	0.63953	0.0492411	0.0492411	Isl1	FALSE	Isl1_direct_+/+	Isl1_direct_+/+_(403g)	Isl1_direct_+/+_(422r)	0.749307	1	0.31062	11915
chr18:9842722-9843222	Thoc1	0.0322886	-0.200919	-0.0064874	0.0064874	Tcf3	FALSE	Tcf3_direct_+/-	Tcf3_direct_+/-_(654g)	Tcf3_direct_+/-_(567r)	1.74273	1	0.700153	11916
chr17:85130446-85130946	Slc3a1	0.0868327	0.311285	0.0270297	0.0270297	Pitx2	FALSE	Pitx2_direct_+/+	Pitx2_direct_+/+_(250g)	Pitx2_direct_+/+_(283r)	0.741571	1	0.23268	11917
chr13:21408333-21408833	Zscan26	0.0459557	-0.414754	-0.0190603	0.0190603	Nfe2l1	FALSE	Nfe2l1_direct_+/-	Nfe2l1_direct_+/-_(414g)	Nfe2l1_direct_+/-_(1169r)	1.34905	1	0.400392	11918
chr11:102818860-102819360	C1ql1	0.0501423	0.414886	0.0208033	0.0208033	Klf6	FALSE	Klf6_direct_-/+	Klf6_direct_-/+_(66g)	Klf6_direct_-/+_(93r)	0.490934	-1	-0.0522716	11919
chr7:19308431-19308931	Mark4	0.0235475	0.215486	0.00507414	0.00507414	Pbx3	FALSE	Pbx3_direct_+/+	Pbx3_direct_+/+_(164g)	Pbx3_direct_+/+_(193r)	0.85459	1	0.285472	11920
chr10:18839463-18839963	Perp	0.0894617	0.149352	0.0133613	0.0133613	Tcf12	FALSE	Tcf12_direct_+/+	Tcf12_direct_+/+_(192g)	Tcf12_direct_+/+_(236r)	0.1711	1	0.110663	11921
chr3:53016823-53017323	Cog6	0.0115413	-0.148945	-0.00171902	0.00171902	Efemp2	FALSE	Efemp2_direct_+/-	Efemp2_direct_+/-_(287g)	Efemp2_direct_+/-_(249r)	1.29672	1	0.513828	11922
chr13:3740017-3740517	Asb13	0.049836	0.265129	0.013213	0.013213	Fendrr	FALSE	Fendrr_direct_+/+	Fendrr_direct_+/+_(345g)	Fendrr_direct_+/+_(360r)	1.56351	1	0.561195	11923
chr16:5113443-5113943	Alg1	0.0219032	-0.272385	-0.00596612	0.00596612	Meis1	FALSE	Meis1_direct_+/-	Meis1_direct_+/-_(713g)	Meis1_direct_+/-_(806r)	0.273728	1	0.505663	11924
chr8:8661050-8661550	Arglu1	0.0865932	-0.557347	-0.0482625	0.0482625	Pbx3	FALSE	Pbx3_direct_-/-	Pbx3_direct_-/-_(106g)	Pbx3_direct_-/-_(155r)	0.140601	-1	-0.324952	11925
chr15:100251390-100251890	Atf1	0.0174331	0.23794	0.00414803	0.00414803	Atf3	FALSE	Atf3_direct_+/+	Atf3_direct_+/+_(488g)	Atf3_direct_+/+_(799r)	0.627108	1	0.59784	11926
chr5:3538686-3539186	Fam133b	0.0533521	0.213146	0.0113718	0.0113718	Atf3	FALSE	Atf3_direct_+/+	Atf3_direct_+/+_(488g)	Atf3_direct_+/+_(799r)	0.859941	1	0.395999	11927
chr9:122950791-122951291	Kif15	0.0590761	0.250529	0.0148002	0.0148002	Tfdp1	FALSE	Tfdp1_direct_+/+	Tfdp1_direct_+/+_(784g)	Tfdp1_direct_+/+_(1972r)	0.48977	1	0.4815	11928
chr19:23091523-23092023	Klf9	0.0464596	0.312025	0.0144965	0.0144965	Jund	FALSE	Jund_direct_+/+	Jund_direct_+/+_(502g)	Jund_direct_+/+_(1253r)	0.690146	1	0.604039	11929
chr19:8723053-8723553	Polr2g	0.0243063	0.434285	0.0105559	0.0105559	Tfdp1	FALSE	Tfdp1_direct_+/+	Tfdp1_direct_+/+_(784g)	Tfdp1_direct_+/+_(1972r)	0.274966	1	0.567692	11930
chr1:170008447-170008947	Hsd17b7	0.0293262	0.292112	0.00856652	0.00856652	Hoxa2	FALSE	Hoxa2_direct_+/+	Hoxa2_direct_+/+_(65g)	Hoxa2_direct_+/+_(82r)	0.968373	1	0.572908	11931
chr17:56128003-56128503	Sh3gl1	0.0554254	0.527277	0.0292245	0.0292245	Gli1	FALSE	Gli1_direct_+/+	Gli1_direct_+/+_(178g)	Gli1_direct_+/+_(173r)	0.577434	1	0.648423	11932
chr5:32728863-32729363	Pisd	0.0475732	-0.388226	-0.0184691	0.0184691	Tcf3	FALSE	Tcf3_direct_+/-	Tcf3_direct_+/-_(654g)	Tcf3_direct_+/-_(567r)	2.04549	1	0.368643	11933
chr18:32133822-32134322	Map3k2	0.044173	0.373593	0.0165028	0.0165028	Barx1	FALSE	Barx1_direct_+/+	Barx1_direct_+/+_(236g)	Barx1_direct_+/+_(251r)	0.603527	1	0.535044	11934
chr13:67637378-67637878	Zfp729a	0.0613623	-0.248939	-0.0152754	0.0152754	Nfe2l1	FALSE	Nfe2l1_direct_+/-	Nfe2l1_direct_+/-_(414g)	Nfe2l1_direct_+/-_(1169r)	1.02813	1	0.395601	11935
chr17:14718736-14719236	Wdr27	0.0890771	0.499046	0.0444536	0.0444536	Jdp2	FALSE	Jdp2_direct_-/+	Jdp2_direct_-/+_(201g)	Jdp2_direct_-/+_(456r)	0.40364	-1	-0.324981	11936
chr5:31576686-31577186	Slc4a1ap	0.0195533	-0.107766	-0.00210717	0.00210717	Maf	FALSE	Maf_direct_+/-	Maf_direct_+/-_(384g)	Maf_direct_+/-_(782r)	0.532295	1	0.249625	11937
chr14:84449681-84450181	Pcdh17	0.0982053	0.678043	0.0665875	0.0665875	Maff	FALSE	Maff_direct_+/+	Maff_direct_+/+_(579g)	Maff_direct_+/+_(1436r)	0.268223	1	0.659812	11938
chr4:134950641-134951141	Tmem50a	0.0394528	0.576907	0.0227606	0.0227606	Phf5a	FALSE	Phf5a_direct_+/+	Phf5a_direct_+/+_(1061g)	Phf5a_direct_+/+_(1031r)	1.30132	1	0.606447	11939
chr5:31202127-31202627	Slc30a3	0.047397	-0.374803	-0.0177645	0.0177645	Efemp2	FALSE	Efemp2_direct_+/-	Efemp2_direct_+/-_(287g)	Efemp2_direct_+/-_(249r)	1.1198	1	0.492004	11940
chr5:24394228-24394728	Fastk	0.021975	-0.259627	-0.0057053	0.0057053	Thap11	FALSE	Thap11_direct_+/-	Thap11_direct_+/-_(70g)	Thap11_direct_+/-_(72r)	0.513371	1	0.447517	11941
chr15:65852895-65853395	Kcnq3	0.0624971	0.19647	0.0122788	0.0122788	Bach2	FALSE	Bach2_direct_+/+	Bach2_direct_+/+_(777g)	Bach2_direct_+/+_(2033r)	0.602371	1	0.28055	11942
chr14:14863651-14864151	Slc4a7	0.102785	0.602957	0.061975	0.061975	Batf	FALSE	Batf_direct_-/+	Batf_direct_-/+_(67g)	Batf_direct_-/+_(126r)	0.232742	-1	-0.188381	11943
chr9:20607115-20607615	Zfp426	0.0856239	-0.206761	-0.0177037	0.0177037	Klf7	FALSE	Klf7_direct_+/-	Klf7_direct_+/-_(288g)	Klf7_direct_+/-_(396r)	0.359635	1	0.221301	11944
chr7:123108344-123108844	Rbbp6	0.0379647	0.164478	0.00624438	0.00624438	Maff	FALSE	Maff_direct_+/+	Maff_direct_+/+_(579g)	Maff_direct_+/+_(1436r)	0.767127	1	0.497844	11945
chr6:120112288-120112788	Wnk1	0.0430232	0.56255	0.0242027	0.0242027	Tcf12	FALSE	Tcf12_direct_+/+	Tcf12_direct_+/+_(192g)	Tcf12_direct_+/+_(236r)	0.843729	1	0.244684	11946
chr1:164119090-164119590	Mettl18	0.0573296	-0.299461	-0.017168	0.017168	Elf4	FALSE	Elf4_direct_-/-	Elf4_direct_-/-_(70g)	Elf4_direct_-/-_(84r)	0.158379	-1	-0.100173	11947
chr12:65073733-65074233	Prpf39	0.056976	-0.393242	-0.0224054	0.0224054	Nfe2l1	FALSE	Nfe2l1_direct_+/-	Nfe2l1_direct_+/-_(414g)	Nfe2l1_direct_+/-_(1169r)	1.40799	1	0.461185	11948
chr17:74339077-74339577	Spast	0.0479666	-0.093113	-0.00446631	0.00446631	Tbp	FALSE	Tbp_direct_+/-	Tbp_direct_+/-_(135g)	Tbp_direct_+/-_(145r)	0.831257	1	0.0683568	11949
chr3:85880661-85881161	Sh3d19	0.0382963	0.244056	0.00934644	0.00934644	Bach2	FALSE	Bach2_direct_+/+	Bach2_direct_+/+_(777g)	Bach2_direct_+/+_(2033r)	0.463698	1	0.354879	11950
chr3:145576048-145576548	Znhit6	0.0391132	0.15977	0.00624911	0.00624911	Phf5a	FALSE	Phf5a_direct_+/+	Phf5a_direct_+/+_(1061g)	Phf5a_direct_+/+_(1031r)	1.26548	1	0.364373	11951
chr13:29044549-29045049	Sox4	0.0191197	0.0946242	0.00180919	0.00180919	Jund	FALSE	Jund_direct_+/+	Jund_direct_+/+_(502g)	Jund_direct_+/+_(1253r)	2.60424	1	0.538978	11952
chr8:46163400-46163900	Slc25a4	0.0744505	-0.299457	-0.0222947	0.0222947	Elf4	FALSE	Elf4_direct_+/-	Elf4_direct_+/-_(125g)	Elf4_direct_+/-_(137r)	0.287274	1	0.0571265	11953
chr5:137706763-137707263	Mepce	0.0350197	-0.278349	-0.0097477	0.0097477	Junb	FALSE	Junb_direct_+/-	Junb_direct_+/-_(772g)	Junb_direct_+/-_(1655r)	1.74272	1	0.332014	11954
chr7:48881409-48881909	Zdhhc13	0.0281072	-0.23473	-0.0065976	0.0065976	Setbp1	FALSE	Setbp1_direct_+/-	Setbp1_direct_+/-_(21g)	Setbp1_direct_+/-_(21r)	1.67949	1	0.483816	11955
chr14:59485210-59485710	Phf11d	0.0716148	-0.579591	-0.0415072	0.0415072	Isl1	FALSE	Isl1_direct_-/-	Isl1_direct_-/-_(98g)	Isl1_direct_-/-_(108r)	0.900381	-1	-0.416035	11956
chr4:57903380-57903880	Svep1	0.0890875	-0.700617	-0.0624162	0.0624162	Maf	FALSE	Maf_direct_+/-	Maf_direct_+/-_(384g)	Maf_direct_+/-_(782r)	0.7899	1	0.687967	11957
chr11:115747480-115747980	Mif4gd	0.0256576	0.178233	0.00457304	0.00457304	Fosb	FALSE	Fosb_direct_+/+	Fosb_direct_+/+_(548g)	Fosb_direct_+/+_(1151r)	0.537682	1	0.380807	11958
chr2:152734912-152735412	Rem1	0.0342022	-0.333051	-0.0113911	0.0113911	Klf4	FALSE	Klf4_direct_-/-	Klf4_direct_-/-_(53g)	Klf4_direct_-/-_(58r)	1.4326	-1	-0.0621155	11959
chr2:121536171-121536671	Wdr76	0.0491037	0.24877	0.0122155	0.0122155	Hoxb4	FALSE	Hoxb4_direct_+/+	Hoxb4_direct_+/+_(198g)	Hoxb4_direct_+/+_(260r)	0.565489	1	0.388426	11960
chr12:4817256-4817756	Wdcp	0.0727123	-0.071858	-0.00522496	0.00522496	Klf5	FALSE	Klf5_direct_-/-	Klf5_direct_-/-_(246g)	Klf5_direct_-/-_(472r)	0.2991	-1	-0.208817	11961
chr4:107367709-107368209	Ndc1	0.0235844	0.343968	0.00811227	0.00811227	Phf5a	FALSE	Phf5a_direct_+/+	Phf5a_direct_+/+_(1061g)	Phf5a_direct_+/+_(1031r)	1.66755	1	0.497193	11962
chr1:183221247-183221747	Brox	0.0330647	0.339794	0.0112352	0.0112352	E2f3	FALSE	E2f3_direct_+/+	E2f3_direct_+/+_(447g)	E2f3_direct_+/+_(1028r)	0.478202	1	0.316548	11963
chr2:39004911-39005411	Arpc5l	0.036845	0.503398	0.0185477	0.0185477	Klf12	FALSE	Klf12_direct_+/+	Klf12_direct_+/+_(1274g)	Klf12_direct_+/+_(2206r)	1.53194	1	0.699864	11964
chr3:88220800-88221300	Mef2d	0.0403621	0.190854	0.00770326	0.00770326	Bach2	FALSE	Bach2_direct_+/+	Bach2_direct_+/+_(777g)	Bach2_direct_+/+_(2033r)	1.78125	1	0.383953	11965
chrX:136742685-136743185	Plp1	0.0674477	0.0930557	0.00627639	0.00627639	Batf	FALSE	Batf_direct_+/+	Batf_direct_+/+_(15g)	Batf_direct_+/+_(17r)	0.535552	1	0.14884	11966
chr6:117863058-117863558	Zfp239	0.0346073	0.551631	0.0190904	0.0190904	Phf5a	FALSE	Phf5a_direct_+/+	Phf5a_direct_+/+_(1061g)	Phf5a_direct_+/+_(1031r)	1.00935	1	0.578202	11967
chr18:9832403-9832903	Colec12	0.0924031	0.78314	0.0723645	0.0723645	Meis1	FALSE	Meis1_direct_-/+	Meis1_direct_-/+_(140g)	Meis1_direct_-/+_(187r)	0.30867	-1	-0.541794	11968
chr7:80324094-80324594	Sema4b	0.0236838	0.58078	0.0137551	0.0137551	Pbx3	FALSE	Pbx3_direct_+/+	Pbx3_direct_+/+_(164g)	Pbx3_direct_+/+_(193r)	1.21153	1	0.591098	11969
chr6:124741090-124741590	Lpcat3	0.0234974	0.157103	0.00369152	0.00369152	Nfyc	FALSE	Nfyc_direct_+/+	Nfyc_direct_+/+_(644g)	Nfyc_direct_+/+_(768r)	0.472955	1	0.473175	11970
chr17:35991732-35992232	H2-T22	0.00732551	-0.227561	-0.001667	0.001667	Pbx1	FALSE	Pbx1_direct_+/-	Pbx1_direct_+/-_(511g)	Pbx1_direct_+/-_(584r)	1.6504	1	0.254817	11971
chr2:162931042-162931542	Mybl2	0.0500043	0.298905	0.0149465	0.0149465	Tfdp1	FALSE	Tfdp1_direct_+/+	Tfdp1_direct_+/+_(784g)	Tfdp1_direct_+/+_(1972r)	0.683479	1	0.460522	11972
chr4:155704795-155705295	Gnb1	0.063066	-0.4861	-0.0306563	0.0306563	Kdm5a	FALSE	Kdm5a_direct_+/-	Kdm5a_direct_+/-_(355g)	Kdm5a_direct_+/-_(608r)	0.176814	1	0.396197	11973
chr18:60648208-60648708	Synpo	0.0533309	0.451124	0.0240588	0.0240588	Sp3	FALSE	Sp3_direct_+/+	Sp3_direct_+/+_(167g)	Sp3_direct_+/+_(239r)	1.2913	1	0.481316	11974
chr1:134339055-134339555	Klhl12	0.0529093	-0.609968	-0.032273	0.032273	Tbx20	FALSE	Tbx20_direct_-/-	Tbx20_direct_-/-_(561g)	Tbx20_direct_-/-_(590r)	1.01347	-1	-0.442894	11975
chr3:97972232-97972732	Sec22b	0.0552542	0.639747	0.0353487	0.0353487	Foxf2	FALSE	Foxf2_direct_+/+	Foxf2_direct_+/+_(75g)	Foxf2_direct_+/+_(90r)	0.554313	1	0.600774	11976
chr17:69027237-69027737	Epb41l3	0.0932272	0.565122	0.0526848	0.0526848	Tcf3	FALSE	Tcf3_direct_-/+	Tcf3_direct_-/+_(123g)	Tcf3_direct_-/+_(157r)	0.498015	-1	-0.451728	11977
chr6:42709811-42710311	Tcaf1	0.0753995	0.348722	0.0262934	0.0262934	Sp3	FALSE	Sp3_direct_+/+	Sp3_direct_+/+_(167g)	Sp3_direct_+/+_(239r)	1.11184	1	0.41612	11978
chr14:55560295-55560795	Ipo4	0.0448131	0.489824	0.0219505	0.0219505	Pbx3	FALSE	Pbx3_direct_+/+	Pbx3_direct_+/+_(164g)	Pbx3_direct_+/+_(193r)	0.361697	1	0.333159	11979
chr8:11098408-11098908	Col4a1	0.0275519	0.630236	0.0173642	0.0173642	Tbx20	FALSE	Tbx20_direct_+/+	Tbx20_direct_+/+_(249g)	Tbx20_direct_+/+_(354r)	2.52087	1	0.751175	11980
chr7:28981691-28982191	Actn4	0.0504021	0.450172	0.0226896	0.0226896	Klf12	FALSE	Klf12_direct_+/+	Klf12_direct_+/+_(1274g)	Klf12_direct_+/+_(2206r)	2.38206	1	0.64937	11981
chr15:38594688-38595188	Atp6v1c1	0.0840296	-0.294792	-0.0247712	0.0247712	Nfe2l3	FALSE	Nfe2l3_direct_+/-	Nfe2l3_direct_+/-_(283g)	Nfe2l3_direct_+/-_(558r)	0.164376	1	0.346897	11982
chr15:98532232-98532732	Ddx23	0.037537	-0.152835	-0.00573696	0.00573696	Fos	FALSE	Fos_direct_+/-	Fos_direct_+/-_(598g)	Fos_direct_+/-_(1017r)	0.769937	1	0.342648	11983
chr5:33658022-33658522	Tacc3	0.0511131	-0.201817	-0.0103155	0.0103155	Smarcc2	FALSE	Smarcc2_direct_+/-	Smarcc2_direct_+/-_(36g)	Smarcc2_direct_+/-_(40r)	0.560791	1	0.453017	11984
chr3:75624985-75625485	Wdr49	0.110973	0.402906	0.0447117	0.0447117	Nfe2l2	FALSE	Nfe2l2_direct_-/+	Nfe2l2_direct_-/+_(71g)	Nfe2l2_direct_-/+_(107r)	0.145805	-1	-0.117606	11985
chr1:33907784-33908284	Bend6	0.0504459	0.124947	0.00630308	0.00630308	Atf3	FALSE	Atf3_direct_+/+	Atf3_direct_+/+_(488g)	Atf3_direct_+/+_(799r)	0.590868	1	0.104977	11986
chr8:61621385-61621885	Cbr4	0.0391634	-0.248842	-0.0097455	0.0097455	Jun	FALSE	Jun_direct_+/-	Jun_direct_+/-_(605g)	Jun_direct_+/-_(958r)	0.684111	1	0.356545	11987
chr16:18214800-18215300	Ranbp1	0.0515881	-0.521024	-0.0268786	0.0268786	Meis1	FALSE	Meis1_direct_+/-	Meis1_direct_+/-_(713g)	Meis1_direct_+/-_(806r)	0.438064	1	0.754247	11988
chr10:85928459-85928959	Fbxo7	0.0335039	0.0945203	0.0031668	0.0031668	Tfdp1	FALSE	Tfdp1_direct_+/+	Tfdp1_direct_+/+_(784g)	Tfdp1_direct_+/+_(1972r)	0.82363	1	0.418181	11989
chr15:79388625-79389125	Maff	0.0117601	0.633816	0.00745375	0.00745375	Maff	FALSE	Maff_direct_+/+	Maff_direct_+/+_(579g)	Maff_direct_+/+_(1436r)	2.74189	1	1	11990
chr7:25813601-25814101	Exosc5	0.0335855	-0.621341	-0.0208681	0.0208681	Tbx20	FALSE	Tbx20_direct_-/-	Tbx20_direct_-/-_(561g)	Tbx20_direct_-/-_(590r)	1.80217	-1	-0.565902	11991
chr19:10379904-10380404	Myrf	0.026334	0.684029	0.0180132	0.0180132	Barx1	FALSE	Barx1_direct_+/+	Barx1_direct_+/+_(236g)	Barx1_direct_+/+_(251r)	2.39162	1	0.743498	11992
chr11:96345702-96346202	Hoxb5	0.00612631	-0.535108	-0.00327824	0.00327824	Egr1	FALSE	Egr1_direct_+/-	Egr1_direct_+/-_(414g)	Egr1_direct_+/-_(514r)	2.30058	1	0.789904	11993
chr4:9788176-9788676	Gdf6	0.05771	0.345251	0.0199244	0.0199244	Barx1	FALSE	Barx1_direct_+/+	Barx1_direct_+/+_(236g)	Barx1_direct_+/+_(251r)	1.13573	1	0.37306	11994
chr17:25184285-25184785	Telo2	0.0407128	0.190565	0.00775842	0.00775842	Phf5a	FALSE	Phf5a_direct_+/+	Phf5a_direct_+/+_(1061g)	Phf5a_direct_+/+_(1031r)	0.972314	1	0.423272	11995
chr17:56935328-56935828	Gtf2f1	0.0697594	0.630881	0.0440099	0.0440099	Nfyc	FALSE	Nfyc_direct_+/+	Nfyc_direct_+/+_(644g)	Nfyc_direct_+/+_(768r)	0.707034	1	0.600103	11996
chr1:195130956-195131456	Cr1l	0.099366	-0.144895	-0.0143977	0.0143977	Zbtb33	FALSE	Zbtb33_direct_+/-	Zbtb33_direct_+/-_(72g)	Zbtb33_direct_+/-_(102r)	0.25727	1	0.212953	11997
chr5:53107772-53108272	Sel1l3	0.0316826	0.496455	0.015729	0.015729	Foxf1	FALSE	Foxf1_direct_+/+	Foxf1_direct_+/+_(570g)	Foxf1_direct_+/+_(580r)	2.42018	1	0.65171	11998
chr17:15704344-15704844	Chd1	0.0570391	-0.0762176	-0.00434739	0.00434739	Tead1	FALSE	Tead1_direct_+/-	Tead1_direct_+/-_(106g)	Tead1_direct_+/-_(132r)	1.16262	1	0.332957	11999
chr13:40947766-40948266	Pak1ip1	0.0507438	0.20199	0.0102498	0.0102498	Nfib	FALSE	Nfib_direct_+/+	Nfib_direct_+/+_(550g)	Nfib_direct_+/+_(670r)	0.310482	1	0.322289	12000
chr4:138859668-138860168	Otud3	0.0583666	0.091779	0.00535683	0.00535683	Pou3f1	FALSE	Pou3f1_direct_+/+	Pou3f1_direct_+/+_(27g)	Pou3f1_direct_+/+_(29r)	1.53226	1	0.141527	12001
chr5:121526866-121527366	Acad10	0.0488948	-0.438405	-0.0214357	0.0214357	Tbx20	FALSE	Tbx20_direct_-/-	Tbx20_direct_-/-_(561g)	Tbx20_direct_-/-_(590r)	0.654853	-1	-0.358099	12002
chrX:74108672-74109172	Hcfc1	0.0372559	0.0709027	0.00264155	0.00264155	Nfib	FALSE	Nfib_direct_+/+	Nfib_direct_+/+_(550g)	Nfib_direct_+/+_(670r)	0.908054	1	0.390475	12003
chr1:165836307-165836807	Cd247	0.0401306	0.429759	0.0172465	0.0172465	Nfib	FALSE	Nfib_direct_+/+	Nfib_direct_+/+_(550g)	Nfib_direct_+/+_(670r)	0.281728	1	0.220099	12004
chr7:16907652-16908152	Pnmal2	0.0399269	-0.304502	-0.0121578	0.0121578	Barx1	FALSE	Barx1_direct_+/-	Barx1_direct_+/-_(57g)	Barx1_direct_+/-_(48r)	0.954357	1	0.367419	12005
chrX:7714146-7714646	Gpkow	0.0303217	-0.437164	-0.0132555	0.0132555	Pbx1	FALSE	Pbx1_direct_+/-	Pbx1_direct_+/-_(511g)	Pbx1_direct_+/-_(584r)	1.11804	1	0.625033	12006
chr16:65814926-65815426	Vgll3	0.105408	0.0849134	0.00895054	0.00895054	Klf13	FALSE	Klf13_direct_+/+	Klf13_direct_+/+_(165g)	Klf13_direct_+/+_(342r)	0.201886	1	0.115201	12007
chr2:71181834-71182334	Dync1i2	0.035772	-0.702451	-0.0251281	0.0251281	Isl1	FALSE	Isl1_direct_-/-	Isl1_direct_-/-_(98g)	Isl1_direct_-/-_(108r)	1.27894	-1	-0.639226	12008
chr4:15012326-15012826	Pip4p2	0.0587934	-0.665635	-0.0391349	0.0391349	Tbx20	FALSE	Tbx20_direct_-/-	Tbx20_direct_-/-_(561g)	Tbx20_direct_-/-_(590r)	1.5683	-1	-0.72572	12009
chr8:3656746-3657246	Pet100	0.060584	0.307406	0.0186239	0.0186239	Fosl1	FALSE	Fosl1_direct_+/+	Fosl1_direct_+/+_(243g)	Fosl1_direct_+/+_(589r)	0.717103	1	0.257772	12010
chr7:81260453-81260953	Cpeb1	0.0738642	-0.107495	-0.00794005	0.00794005	Foxm1	FALSE	Foxm1_direct_+/-	Foxm1_direct_+/-_(15g)	Foxm1_direct_+/-_(15r)	0.176255	1	0.0970212	12011
chr14:41006863-41007363	Prxl2a	0.0291386	-0.795974	-0.0231936	0.0231936	Tbx20	FALSE	Tbx20_direct_-/-	Tbx20_direct_-/-_(561g)	Tbx20_direct_-/-_(590r)	2.54687	-1	-0.709449	12012
chr6:116337747-116338247	Washc2	0.0541657	-0.220342	-0.011935	0.011935	Mbd2	FALSE	Mbd2_direct_+/-	Mbd2_direct_+/-_(365g)	Mbd2_direct_+/-_(735r)	0.461662	1	0.235692	12013
chr11:100055675-100056175	Krtap17-1	0.0427346	0.358663	0.0153273	0.0153273	Jund	FALSE	Jund_direct_-/+	Jund_direct_-/+_(70g)	Jund_direct_-/+_(94r)	0.440423	-1	-0.128066	12014
chr6:115123207-115123707	Tamm41	0.0784203	-0.765421	-0.0600245	0.0600245	Tcf3	FALSE	Tcf3_direct_+/-	Tcf3_direct_+/-_(654g)	Tcf3_direct_+/-_(567r)	0.66627	1	0.721401	12015
chr4:130107341-130107841	Pef1	0.0389646	0.524547	0.0204387	0.0204387	Phf5a	FALSE	Phf5a_direct_+/+	Phf5a_direct_+/+_(1061g)	Phf5a_direct_+/+_(1031r)	1.31228	1	0.693007	12016
chr16:4643580-4644080	Coro7	0.0225266	0.163508	0.00368328	0.00368328	Nfib	FALSE	Nfib_direct_+/+	Nfib_direct_+/+_(550g)	Nfib_direct_+/+_(670r)	1.25074	1	0.366608	12017
chr17:25832757-25833257	Stub1	0.00918321	0.633695	0.00581936	0.00581936	Klf12	FALSE	Klf12_direct_+/+	Klf12_direct_+/+_(1274g)	Klf12_direct_+/+_(2206r)	2.95555	1	0.812547	12018
chr15:85878951-85879451	Ppara	0.0151566	-0.078233	-0.00118574	0.00118574	E2f5	FALSE	E2f5_direct_+/-	E2f5_direct_+/-_(55g)	E2f5_direct_+/-_(58r)	1.60548	1	0.303039	12019
chr3:121941107-121941607	Arhgap29	0.0348425	-0.551511	-0.019216	0.019216	Isl1	FALSE	Isl1_direct_-/-	Isl1_direct_-/-_(98g)	Isl1_direct_-/-_(108r)	1.62571	-1	-0.583542	12020
chr11:52098491-52098991	Ppp2ca	0.0227427	-0.551076	-0.0125329	0.0125329	Yy1	FALSE	Yy1_direct_+/-	Yy1_direct_+/-_(268g)	Yy1_direct_+/-_(365r)	2.71439	1	0.68972	12021
chr4:107178148-107178648	Tmem59	0.035786	-0.280514	-0.0100385	0.0100385	Smarcc2	FALSE	Smarcc2_direct_+/-	Smarcc2_direct_+/-_(36g)	Smarcc2_direct_+/-_(40r)	0.395648	1	0.191341	12022
chr7:107563656-107564156	Syt9	0.0407554	0.50332	0.020513	0.020513	Isl1	FALSE	Isl1_direct_+/+	Isl1_direct_+/+_(403g)	Isl1_direct_+/+_(422r)	1.01627	1	0.457162	12023
chr9:61898352-61898852	Kif23	0.0455235	-0.207812	-0.00946031	0.00946031	Ctcf	FALSE	Ctcf_direct_+/-	Ctcf_direct_+/-_(276g)	Ctcf_direct_+/-_(352r)	1.07641	1	0.469957	12024
chr5:30279361-30279861	Hadha	0.0551039	-0.450187	-0.0248071	0.0248071	Junb	FALSE	Junb_direct_+/-	Junb_direct_+/-_(772g)	Junb_direct_+/-_(1655r)	0.662505	1	0.352922	12025
chr12:30911423-30911923	Acp1	0.0825165	0.570029	0.0470368	0.0470368	Nfib	FALSE	Nfib_direct_+/+	Nfib_direct_+/+_(550g)	Nfib_direct_+/+_(670r)	0.66666	1	0.590224	12026
chr12:82667260-82667760	Rgs6	0.0197549	0.635919	0.0125625	0.0125625	Fendrr	FALSE	Fendrr_direct_+/+	Fendrr_direct_+/+_(345g)	Fendrr_direct_+/+_(360r)	2.72102	1	0.858343	12027
chr7:48880853-48881353	E2f8	0.0192303	0.0507144	0.000975251	0.000975251	E2f3	FALSE	E2f3_direct_+/+	E2f3_direct_+/+_(447g)	E2f3_direct_+/+_(1028r)	0.151164	1	0.424434	12028
chr4:123000643-123001143	Ppie	0.0551641	-0.667465	-0.0368201	0.0368201	Tcf3	FALSE	Tcf3_direct_+/-	Tcf3_direct_+/-_(654g)	Tcf3_direct_+/-_(567r)	1.4393	1	0.707476	12029
chr13:47043129-47043629	Kdm1b	0.0582997	0.449929	0.0262307	0.0262307	Phf5a	FALSE	Phf5a_direct_+/+	Phf5a_direct_+/+_(1061g)	Phf5a_direct_+/+_(1031r)	0.944046	1	0.420918	12030
chr10:81266550-81267050	Nfic	0.0265348	0.554956	0.0147256	0.0147256	Phf5a	FALSE	Phf5a_direct_+/+	Phf5a_direct_+/+_(1061g)	Phf5a_direct_+/+_(1031r)	1.16703	1	0.650928	12031
chr2:94157854-94158354	Alkbh3	0.0188729	0.393293	0.00742257	0.00742257	Klf12	FALSE	Klf12_direct_+/+	Klf12_direct_+/+_(1274g)	Klf12_direct_+/+_(2206r)	2.77902	1	0.566206	12032
chr2:29921986-29922486	Wdr34	0.0534088	-0.745421	-0.0398121	0.0398121	Tbx20	FALSE	Tbx20_direct_-/-	Tbx20_direct_-/-_(561g)	Tbx20_direct_-/-_(590r)	1.32507	-1	-0.629031	12033
chr8:110997719-110998219	Aars	0.0287166	0.468507	0.013454	0.013454	E2f3	FALSE	E2f3_direct_+/+	E2f3_direct_+/+_(447g)	E2f3_direct_+/+_(1028r)	0.185315	1	0.280954	12034
chr2:121140270-121140770	Map1a	0.057346	-0.208554	-0.0119598	0.0119598	Chd2	FALSE	Chd2_direct_+/-	Chd2_direct_+/-_(154g)	Chd2_direct_+/-_(180r)	0.312774	1	0.28752	12035
chrX:71541306-71541806	Hmgb3	0.0779017	-0.649719	-0.0506142	0.0506142	Meis1	FALSE	Meis1_direct_+/-	Meis1_direct_+/-_(713g)	Meis1_direct_+/-_(806r)	0.971537	1	0.725603	12036
chr7:30333355-30333855	Alkbh6	0.014855	-0.0795358	-0.0011815	0.0011815	Nfia	FALSE	Nfia_direct_+/-	Nfia_direct_+/-_(391g)	Nfia_direct_+/-_(445r)	0.283697	1	0.262841	12037
chr6:13607766-13608266	Tmem168	0.0855784	-0.0898086	-0.00768567	0.00768567	E2f4	FALSE	E2f4_direct_-/-	E2f4_direct_-/-_(178g)	E2f4_direct_-/-_(541r)	0.363227	-1	-0.0555239	12038
chr10:81432801-81433301	Ncln	0.0138499	0.148187	0.00205238	0.00205238	Nfyc	FALSE	Nfyc_direct_+/+	Nfyc_direct_+/+_(644g)	Nfyc_direct_+/+_(768r)	0.783265	1	0.56715	12039
chr11:62076585-62077085	Specc1	0.0123112	-0.0986634	-0.00121467	0.00121467	Sp4	FALSE	Sp4_direct_+/-	Sp4_direct_+/-_(277g)	Sp4_direct_+/-_(514r)	0.188798	1	0.129841	12040
chr2:181319505-181320005	Zgpat	0.0572259	-0.174089	-0.00996238	0.00996238	Elk3	FALSE	Elk3_direct_+/-	Elk3_direct_+/-_(77g)	Elk3_direct_+/-_(106r)	0.211073	1	0.0663266	12041
chr8:54775165-54775665	Wdr17	0.0897242	0.148988	0.0133678	0.0133678	Nfia	FALSE	Nfia_direct_+/+	Nfia_direct_+/+_(615g)	Nfia_direct_+/+_(769r)	0.230217	1	0.471342	12042
chr19:17489827-17490327	Pcsk5	0.0206159	-0.603511	-0.0124419	0.0124419	Hoxb6	FALSE	Hoxb6_direct_-/-	Hoxb6_direct_-/-_(160g)	Hoxb6_direct_-/-_(187r)	2.6282	-1	-0.569927	12043
chr5:30960077-30960577	Slc5a6	0.0272387	0.12496	0.00340375	0.00340375	Phf5a	FALSE	Phf5a_direct_+/+	Phf5a_direct_+/+_(1061g)	Phf5a_direct_+/+_(1031r)	1.10373	1	0.28596	12044
chr9:26999364-26999864	Jam3	0.0379366	-0.148241	-0.00562374	0.00562374	Efemp2	FALSE	Efemp2_direct_+/-	Efemp2_direct_+/-_(287g)	Efemp2_direct_+/-_(249r)	1.20948	1	0.458247	12045
chr7:102333704-102334204	Stim1	0.0475485	0.15892	0.00755641	0.00755641	Jund	FALSE	Jund_direct_+/+	Jund_direct_+/+_(502g)	Jund_direct_+/+_(1253r)	1.9894	1	0.362629	12046
chr13:51562140-51562640	Shc3	0.0379307	0.396178	0.0150273	0.0150273	Bach2	FALSE	Bach2_direct_+/+	Bach2_direct_+/+_(777g)	Bach2_direct_+/+_(2033r)	0.966173	1	0.470842	12047
chr15:54410177-54410677	Colec10	0.0939136	0.476824	0.0447803	0.0447803	Foxp2	FALSE	Foxp2_direct_+/+	Foxp2_direct_+/+_(343g)	Foxp2_direct_+/+_(407r)	0.289752	1	0.461175	12048
chr14:123202390-123202890	Nalcn	0.0856252	-0.532407	-0.0455875	0.0455875	Foxm1	FALSE	Foxm1_direct_+/-	Foxm1_direct_+/-_(15g)	Foxm1_direct_+/-_(15r)	0.697868	1	0.241281	12049
chr1:40174092-40174592	Map4k4	0.0234845	0.288328	0.00677122	0.00677122	Bach1	FALSE	Bach1_direct_+/+	Bach1_direct_+/+_(214g)	Bach1_direct_+/+_(452r)	1.15433	1	0.407384	12050
chr11:5411428-5411928	Xbp1	0.0286934	0.635379	0.0182312	0.0182312	Foxf1	FALSE	Foxf1_direct_+/+	Foxf1_direct_+/+_(570g)	Foxf1_direct_+/+_(580r)	1.94351	1	0.732434	12051
chr19:15924672-15925172	Psat1	0.0141239	0.374793	0.00529354	0.00529354	Nfyc	FALSE	Nfyc_direct_+/+	Nfyc_direct_+/+_(644g)	Nfyc_direct_+/+_(768r)	1.20616	1	0.779358	12052
chr5:5480577-5481077	Gm8773	0.0573211	-0.588064	-0.0337085	0.0337085	Hoxb6	FALSE	Hoxb6_direct_-/-	Hoxb6_direct_-/-_(160g)	Hoxb6_direct_-/-_(187r)	1.47827	-1	-0.45496	12053
chr17:66111406-66111906	Ddx11	0.0935954	-0.0954803	-0.00893651	0.00893651	Kdm5a	FALSE	Kdm5a_direct_+/-	Kdm5a_direct_+/-_(355g)	Kdm5a_direct_+/-_(608r)	0.169928	1	0.146441	12054
chr13:60193277-60193777	Gas1	0.0327264	-0.393851	-0.0128893	0.0128893	Nfib	FALSE	Nfib_direct_+/-	Nfib_direct_+/-_(368g)	Nfib_direct_+/-_(436r)	0.487074	1	0.232652	12055
chr3:63941438-63941938	Gmps	0.0577542	-0.428219	-0.0247314	0.0247314	Pitx2	FALSE	Pitx2_direct_-/-	Pitx2_direct_-/-_(107g)	Pitx2_direct_-/-_(113r)	0.989923	-1	-0.519576	12056
chr6:73223084-73223584	Suclg1	0.0673642	0.132815	0.00894697	0.00894697	Nfia	FALSE	Nfia_direct_+/+	Nfia_direct_+/+_(615g)	Nfia_direct_+/+_(769r)	0.50842	1	0.354085	12057
chr18:64432445-64432945	Nars	0.048445	0.256705	0.0124361	0.0124361	Hoxa2	FALSE	Hoxa2_direct_+/+	Hoxa2_direct_+/+_(65g)	Hoxa2_direct_+/+_(82r)	0.410513	1	0.45173	12058
chr7:65155971-65156471	Tjp1	0.0668872	-0.273551	-0.018297	0.018297	Mbd2	FALSE	Mbd2_direct_+/-	Mbd2_direct_+/-_(365g)	Mbd2_direct_+/-_(735r)	1.04775	1	0.382265	12059
chr11:106193415-106193915	Dcaf7	0.0122638	0.491526	0.00602798	0.00602798	Klf12	FALSE	Klf12_direct_+/+	Klf12_direct_+/+_(1274g)	Klf12_direct_+/+_(2206r)	2.12396	1	0.719779	12060
chr1:59804356-59804856	Nop58	0.061761	0.178509	0.0110249	0.0110249	Foxp1	FALSE	Foxp1_direct_+/+	Foxp1_direct_+/+_(522g)	Foxp1_direct_+/+_(510r)	1.00294	1	0.683051	12061
chr14:55660238-55660738	Rabggta	0.0234977	0.349477	0.00821189	0.00821189	Phf5a	FALSE	Phf5a_direct_+/+	Phf5a_direct_+/+_(1061g)	Phf5a_direct_+/+_(1031r)	1.25362	1	0.354076	12062
chr8:12677491-12677991	Tubgcp3	0.0413556	0.0764356	0.00316104	0.00316104	Nfib	FALSE	Nfib_direct_+/+	Nfib_direct_+/+_(550g)	Nfib_direct_+/+_(670r)	1.63342	1	0.460325	12063
chr10:75062519-75063019	Bcr	0.0261623	0.173065	0.00452777	0.00452777	Jund	FALSE	Jund_direct_+/+	Jund_direct_+/+_(502g)	Jund_direct_+/+_(1253r)	2.37672	1	0.467872	12064
chr5:113905810-113906310	Iscu	0.0703602	0.134805	0.00948494	0.00948494	Klf12	FALSE	Klf12_direct_+/+	Klf12_direct_+/+_(1274g)	Klf12_direct_+/+_(2206r)	1.06143	1	0.712067	12065
chr7:4987564-4988064	Epn1	0.0458588	-0.643888	-0.0295279	0.0295279	Tbx20	FALSE	Tbx20_direct_-/-	Tbx20_direct_-/-_(561g)	Tbx20_direct_-/-_(590r)	1.70908	-1	-0.514704	12066
chr9:114639877-114640377	Dync1li1	0.0301763	-0.0679058	-0.00204915	0.00204915	Yy1	FALSE	Yy1_direct_+/-	Yy1_direct_+/-_(268g)	Yy1_direct_+/-_(365r)	1.84278	1	0.226822	12067
chr1:175880400-175880900	Exo1	0.079549	0.105904	0.00842455	0.00842455	Tfdp1	FALSE	Tfdp1_direct_+/+	Tfdp1_direct_+/+_(784g)	Tfdp1_direct_+/+_(1972r)	0.30521	1	0.51401	12068
chr16:76866007-76866507	Usp25	0.05131	0.0962696	0.00493959	0.00493959	Nfib	FALSE	Nfib_direct_+/+	Nfib_direct_+/+_(550g)	Nfib_direct_+/+_(670r)	0.553	1	0.201726	12069
chr11:29373355-29373855	Prorsd1	0.0941769	0.1891	0.0178088	0.0178088	Klf4	FALSE	Klf4_direct_-/+	Klf4_direct_-/+_(87g)	Klf4_direct_-/+_(150r)	0.38949	-1	-0.180984	12070
chr4:132344637-132345137	Sesn2	0.0524697	0.15638	0.00820522	0.00820522	Fosl2	FALSE	Fosl2_direct_+/+	Fosl2_direct_+/+_(391g)	Fosl2_direct_+/+_(946r)	1.85138	1	0.193793	12071
chr4:107108235-107108735	Tmem59	0.0186585	-0.0785261	-0.00146518	0.00146518	Pbx1	FALSE	Pbx1_direct_+/-	Pbx1_direct_+/-_(511g)	Pbx1_direct_+/-_(584r)	1.42555	1	0.437591	12072
chr13:21264129-21264629	Trim27	0.060564	0.212414	0.0128647	0.0128647	Foxp1	FALSE	Foxp1_direct_+/+	Foxp1_direct_+/+_(522g)	Foxp1_direct_+/+_(510r)	0.93284	1	0.682928	12073
chr5:33737834-33738334	Nsd2	0.0619384	-0.0785529	-0.00486544	0.00486544	Smc3	FALSE	Smc3_direct_+/-	Smc3_direct_+/-_(308g)	Smc3_direct_+/-_(351r)	1.3358	1	0.503702	12074
chr8:70212323-70212823	Rfxank	0.0388798	0.278636	0.0108333	0.0108333	Klf12	FALSE	Klf12_direct_+/+	Klf12_direct_+/+_(1274g)	Klf12_direct_+/+_(2206r)	2.42737	1	0.340518	12075
chr14:31194794-31195294	Capn7	0.0245942	-0.30355	-0.00746557	0.00746557	Nfib	FALSE	Nfib_direct_+/-	Nfib_direct_+/-_(368g)	Nfib_direct_+/-_(436r)	1.45376	1	0.487824	12076
chr11:67017687-67018187	Adprm	0.0580752	-0.216265	-0.0125596	0.0125596	Jun	FALSE	Jun_direct_+/-	Jun_direct_+/-_(605g)	Jun_direct_+/-_(958r)	1.51149	1	0.477319	12077
chr12:100999213-100999713	Ppp4r3a	0.0284717	0.0638702	0.00181849	0.00181849	Nfib	FALSE	Nfib_direct_+/+	Nfib_direct_+/+_(550g)	Nfib_direct_+/+_(670r)	1.82947	1	0.417727	12078
chr5:137684562-137685062	Ppp1r35	0.0176149	0.217513	0.00383146	0.00383146	Klf12	FALSE	Klf12_direct_+/+	Klf12_direct_+/+_(1274g)	Klf12_direct_+/+_(2206r)	2.79269	1	0.554061	12079
chr11:11825633-11826133	Ikzf1	0.0393281	0.162726	0.00639972	0.00639972	Bach2	FALSE	Bach2_direct_+/+	Bach2_direct_+/+_(777g)	Bach2_direct_+/+_(2033r)	0.272793	1	0.244443	12080
chr15:73423672-73424172	Dennd3	0.0569479	0.297659	0.016951	0.016951	Barx2	FALSE	Barx2_direct_+/+	Barx2_direct_+/+_(35g)	Barx2_direct_+/+_(36r)	0.293375	1	0.2513	12081
chr4:12917779-12918279	Triqk	0.0810937	0.0961915	0.00780053	0.00780053	Nfib	FALSE	Nfib_direct_+/+	Nfib_direct_+/+_(550g)	Nfib_direct_+/+_(670r)	0.222271	1	0.210622	12082
chr10:19956601-19957101	Pex7	0.0837911	0.213375	0.0178789	0.0178789	Foxf2	FALSE	Foxf2_direct_+/+	Foxf2_direct_+/+_(75g)	Foxf2_direct_+/+_(90r)	0.421024	1	0.341475	12083
chr2:32312217-32312717	Ptges2	0.0122714	0.138269	0.00169675	0.00169675	Klf12	FALSE	Klf12_direct_+/+	Klf12_direct_+/+_(1274g)	Klf12_direct_+/+_(2206r)	1.25329	1	0.394666	12084
chr1:78760957-78761457	Acsl3	0.0180574	-0.173946	-0.003141	0.003141	Tcf3	FALSE	Tcf3_direct_+/-	Tcf3_direct_+/-_(654g)	Tcf3_direct_+/-_(567r)	2.41794	1	0.278868	12085
chr15:66807227-66807727	Ndrg1	0.0414743	0.322827	0.013389	0.013389	Fosl1	FALSE	Fosl1_direct_+/+	Fosl1_direct_+/+_(243g)	Fosl1_direct_+/+_(589r)	0.298678	1	0.412756	12086
chr13:112925909-112926409	Plpp1	0.0540248	0.689859	0.0372695	0.0372695	Foxp1	FALSE	Foxp1_direct_+/+	Foxp1_direct_+/+_(522g)	Foxp1_direct_+/+_(510r)	1.54031	1	0.836493	12087
chr1:170255446-170255946	Uap1	0.0570806	-0.0563095	-0.00321419	0.00321419	E2f3	FALSE	E2f3_direct_+/-	E2f3_direct_+/-_(331g)	E2f3_direct_+/-_(617r)	0.145508	1	0.236118	12088
chr15:103290909-103291409	Zfp385a	0.0384669	-0.488955	-0.0188086	0.0188086	Isl1	FALSE	Isl1_direct_-/-	Isl1_direct_-/-_(98g)	Isl1_direct_-/-_(108r)	0.826356	-1	-0.454879	12089
chr3:109651484-109651984	Ntng1	0.0667724	0.72672	0.0485248	0.0485248	Maff	FALSE	Maff_direct_+/+	Maff_direct_+/+_(579g)	Maff_direct_+/+_(1436r)	0.367002	1	0.564218	12090
chr2:69821612-69822112	Phospho2	0.0687932	-0.176052	-0.0121112	0.0121112	Nfyc	FALSE	Nfyc_direct_+/-	Nfyc_direct_+/-_(363g)	Nfyc_direct_+/-_(410r)	0.853739	1	0.563987	12091
chr12:13575806-13576306	Nbas	0.0164763	0.183219	0.00301878	0.00301878	Jund	FALSE	Jund_direct_+/+	Jund_direct_+/+_(502g)	Jund_direct_+/+_(1253r)	0.452017	1	0.242602	12092
chr13:55444918-55445418	Pdlim7	0.0256475	0.515131	0.0132118	0.0132118	Klf12	FALSE	Klf12_direct_+/+	Klf12_direct_+/+_(1274g)	Klf12_direct_+/+_(2206r)	1.2055	1	0.673115	12093
chr1:86582477-86582977	Cops7b	0.037741	0.408825	0.0154295	0.0154295	Nfyc	FALSE	Nfyc_direct_+/+	Nfyc_direct_+/+_(644g)	Nfyc_direct_+/+_(768r)	0.750633	1	0.465385	12094
chr11:5973064-5973564	Ykt6	0.0318752	0.268019	0.00854315	0.00854315	Foxf1	FALSE	Foxf1_direct_+/+	Foxf1_direct_+/+_(570g)	Foxf1_direct_+/+_(580r)	1.54324	1	0.49496	12095
chr2:30124341-30124841	Endog	0.0425601	-0.058449	-0.00248759	0.00248759	Klf2	FALSE	Klf2_direct_+/-	Klf2_direct_+/-_(381g)	Klf2_direct_+/-_(752r)	0.686616	1	0.109915	12096
chr16:94235513-94236013	Ttc3	0.0615294	0.202179	0.0124399	0.0124399	Fosl2	FALSE	Fosl2_direct_+/+	Fosl2_direct_+/+_(391g)	Fosl2_direct_+/+_(946r)	0.179439	1	0.435437	12097
chr16:32523630-32524130	Pcyt1a	0.0525447	0.0824135	0.00433039	0.00433039	Nfib	FALSE	Nfib_direct_+/+	Nfib_direct_+/+_(550g)	Nfib_direct_+/+_(670r)	0.574991	1	0.289055	12098
chr12:8496170-8496670	Slc7a15	0.0445098	0.416512	0.0185388	0.0185388	Klf12	FALSE	Klf12_direct_+/+	Klf12_direct_+/+_(1274g)	Klf12_direct_+/+_(2206r)	0.665904	1	0.391986	12099
chr8:123332580-123333080	Def8	0.0405383	0.18533	0.00751295	0.00751295	Tfdp1	FALSE	Tfdp1_direct_+/+	Tfdp1_direct_+/+_(784g)	Tfdp1_direct_+/+_(1972r)	0.503987	1	0.135719	12100
chr14:63681460-63681960	Mtmr9	0.0803591	0.238969	0.0192033	0.0192033	Ncoa2	FALSE	Ncoa2_direct_+/+	Ncoa2_direct_+/+_(197g)	Ncoa2_direct_+/+_(246r)	1.08712	1	0.311434	12101
chr7:3645376-3645876	Tfpt	0.0539949	0.497597	0.0268677	0.0268677	Phf5a	FALSE	Phf5a_direct_+/+	Phf5a_direct_+/+_(1061g)	Phf5a_direct_+/+_(1031r)	0.655111	1	0.607388	12102
chr4:118620519-118621019	Cfap57	0.0329835	-0.179901	-0.00593377	0.00593377	Sp3	FALSE	Sp3_direct_+/-	Sp3_direct_+/-_(280g)	Sp3_direct_+/-_(872r)	1.06079	1	0.227023	12103
chr6:12813723-12814223	Thsd7a	0.0381288	0.777423	0.0296422	0.0296422	Bach2	FALSE	Bach2_direct_+/+	Bach2_direct_+/+_(777g)	Bach2_direct_+/+_(2033r)	0.905467	1	0.651718	12104
chr17:53478085-53478585	Pp2d1	0.0475841	0.324133	0.0154236	0.0154236	Pou2f1	FALSE	Pou2f1_direct_+/+	Pou2f1_direct_+/+_(24g)	Pou2f1_direct_+/+_(22r)	0.222554	1	0.140369	12105
chr2:174463893-174464393	Prelid3b	0.0444961	0.443133	0.0197177	0.0197177	Klf12	FALSE	Klf12_direct_+/+	Klf12_direct_+/+_(1274g)	Klf12_direct_+/+_(2206r)	1.06661	1	0.681909	12106
chrX:106092877-106093377	Cox7b	0.0738071	-0.579156	-0.0427458	0.0427458	Plagl1	FALSE	Plagl1_direct_-/-	Plagl1_direct_-/-_(31g)	Plagl1_direct_-/-_(33r)	0.363109	-1	-0.146063	12107
chr14:59440183-59440683	Cab39l	0.0441998	0.399892	0.0176751	0.0176751	Hoxb4	FALSE	Hoxb4_direct_+/+	Hoxb4_direct_+/+_(198g)	Hoxb4_direct_+/+_(260r)	0.676419	1	0.421026	12108
chr12:78861628-78862128	Mpp5	0.0249593	0.274229	0.00684457	0.00684457	Klf12	FALSE	Klf12_direct_+/+	Klf12_direct_+/+_(1274g)	Klf12_direct_+/+_(2206r)	2.953	1	0.538969	12109
chr9:53537136-53537636	Npat	0.0894825	-0.306781	-0.0274516	0.0274516	Sp3	FALSE	Sp3_direct_+/-	Sp3_direct_+/-_(280g)	Sp3_direct_+/-_(872r)	0.78638	1	0.388068	12110
chr17:46622263-46622763	Dnph1	0.0408957	-0.60027	-0.0245485	0.0245485	Tbx20	FALSE	Tbx20_direct_-/-	Tbx20_direct_-/-_(561g)	Tbx20_direct_-/-_(590r)	0.669527	-1	-0.561343	12111
chr14:49063731-49064231	Naa30	0.0697832	-0.217404	-0.0151711	0.0151711	Pbx1	FALSE	Pbx1_direct_+/-	Pbx1_direct_+/-_(511g)	Pbx1_direct_+/-_(584r)	0.839782	1	0.208404	12112
chr11:115747480-115747980	Llgl2	0.0234181	-0.162398	-0.00380306	0.00380306	Smarcc1	FALSE	Smarcc1_direct_+/-	Smarcc1_direct_+/-_(488g)	Smarcc1_direct_+/-_(628r)	0.21433	1	0.144463	12113
chr9:106338366-106338866	Abhd14b	0.0334459	-0.422879	-0.0141436	0.0141436	Tbx20	FALSE	Tbx20_direct_-/-	Tbx20_direct_-/-_(561g)	Tbx20_direct_-/-_(590r)	0.970508	-1	-0.423012	12114
chr13:74462562-74463062	Zfp825	0.102503	-0.110775	-0.0113549	0.0113549	Elk4	FALSE	Elk4_direct_-/-	Elk4_direct_-/-_(33g)	Elk4_direct_-/-_(41r)	0.224816	-1	-0.157583	12115
chr15:3995485-3995985	AW549877	0.0490993	-0.381079	-0.0187107	0.0187107	Klf5	FALSE	Klf5_direct_-/-	Klf5_direct_-/-_(246g)	Klf5_direct_-/-_(472r)	0.655943	-1	-0.355017	12116
chr16:32430564-32431064	Tctex1d2	0.0627986	0.318208	0.019983	0.019983	Etv3	FALSE	Etv3_direct_-/+	Etv3_direct_-/+_(116g)	Etv3_direct_-/+_(136r)	0.109975	-1	-0.123228	12117
chr7:128554546-128555046	Bag3	0.0324796	0.492482	0.0159956	0.0159956	Bach2	FALSE	Bach2_direct_+/+	Bach2_direct_+/+_(777g)	Bach2_direct_+/+_(2033r)	0.898979	1	0.673863	12118
chr4:133074069-133074569	Cd164l2	0.0406157	0.76524	0.0310807	0.0310807	Pitx2	FALSE	Pitx2_direct_+/+	Pitx2_direct_+/+_(250g)	Pitx2_direct_+/+_(283r)	1.83833	1	0.515466	12119
chr15:27009049-27009549	Fbxl7	0.0268951	0.10227	0.00275057	0.00275057	Tcf12	FALSE	Tcf12_direct_+/+	Tcf12_direct_+/+_(192g)	Tcf12_direct_+/+_(236r)	2.28786	1	0.421267	12120
chr12:73907543-73908043	Hif1a	0.0319821	-0.421438	-0.0134785	0.0134785	Hif1a	FALSE	Hif1a_direct_+/-	Hif1a_direct_+/-_(76g)	Hif1a_direct_+/-_(82r)	2.62193	1	1	12121
chr6:4643471-4643971	Col1a2	0.00562002	-0.346569	-0.00194772	0.00194772	Hoxb6	FALSE	Hoxb6_direct_-/-	Hoxb6_direct_-/-_(160g)	Hoxb6_direct_-/-_(187r)	2.89108	-1	-0.622352	12122
chr11:84869881-84870381	Ggnbp2	0.0239204	0.146626	0.00350734	0.00350734	Klf12	FALSE	Klf12_direct_+/+	Klf12_direct_+/+_(1274g)	Klf12_direct_+/+_(2206r)	2.74588	1	0.600049	12123
chr19:6046257-6046757	Syvn1	0.0354323	0.401899	0.0142402	0.0142402	Nfyc	FALSE	Nfyc_direct_+/+	Nfyc_direct_+/+_(644g)	Nfyc_direct_+/+_(768r)	0.648984	1	0.637983	12124
chr10:83186905-83187405	Slc41a2	0.0379934	0.161493	0.00613565	0.00613565	Nfib	FALSE	Nfib_direct_+/+	Nfib_direct_+/+_(550g)	Nfib_direct_+/+_(670r)	0.615273	1	0.261645	12125
chr1:66132970-66133470	Map2	0.047124	-0.132686	-0.00625267	0.00625267	Nfe2l1	FALSE	Nfe2l1_direct_+/-	Nfe2l1_direct_+/-_(414g)	Nfe2l1_direct_+/-_(1169r)	0.587457	1	0.182801	12126
chr10:56486532-56487032	Gja1	0.0523785	0.0599402	0.00313958	0.00313958	Fos	FALSE	Fos_direct_-/+	Fos_direct_-/+_(134g)	Fos_direct_-/+_(334r)	0.178232	-1	-0.161297	12127
chr4:124048315-124048815	Rragc	0.0529112	-0.594921	-0.031478	0.031478	Hoxb6	FALSE	Hoxb6_direct_-/-	Hoxb6_direct_-/-_(160g)	Hoxb6_direct_-/-_(187r)	1.29759	-1	-0.450082	12128
chr7:16876660-16877160	Ppp5c	0.0306599	-0.560729	-0.0171919	0.0171919	Sp1	FALSE	Sp1_direct_+/-	Sp1_direct_+/-_(400g)	Sp1_direct_+/-_(921r)	0.289913	1	0.187786	12129
chr3:87910465-87910965	Isg20l2	0.0228261	-0.238072	-0.00543427	0.00543427	Sp1	FALSE	Sp1_direct_+/-	Sp1_direct_+/-_(400g)	Sp1_direct_+/-_(921r)	0.188498	1	0.195416	12130
chr9:50768215-50768715	Pih1d2	0.0344463	-0.0725219	-0.00249811	0.00249811	Tbp	FALSE	Tbp_direct_+/-	Tbp_direct_+/-_(135g)	Tbp_direct_+/-_(145r)	1.55063	1	0.167273	12131
chr19:5929934-5930434	Vps51	0.0194555	-0.605771	-0.0117856	0.0117856	Tbx20	FALSE	Tbx20_direct_-/-	Tbx20_direct_-/-_(561g)	Tbx20_direct_-/-_(590r)	1.39592	-1	-0.60129	12132
chr16:43252980-43253480	Zbtb20	0.0337079	0.0745269	0.00251215	0.00251215	Jund	FALSE	Jund_direct_+/+	Jund_direct_+/+_(502g)	Jund_direct_+/+_(1253r)	0.646984	1	0.324669	12133
chr2:53191908-53192408	Fmnl2	0.0434019	0.329574	0.0143042	0.0143042	Pbx3	FALSE	Pbx3_direct_+/+	Pbx3_direct_+/+_(164g)	Pbx3_direct_+/+_(193r)	0.682759	1	0.330821	12134
chr5:33720446-33720946	Tacc3	0.107858	-0.385733	-0.0416044	0.0416044	Nfic	FALSE	Nfic_direct_+/-	Nfic_direct_+/-_(265g)	Nfic_direct_+/-_(322r)	0.176944	1	0.36332	12135
chr7:3389841-3390341	Prkcg	0.032054	0.64232	0.0205889	0.0205889	Barx1	FALSE	Barx1_direct_+/+	Barx1_direct_+/+_(236g)	Barx1_direct_+/+_(251r)	1.62135	1	0.694805	12136
chr10:78353547-78354047	Cstb	0.0476344	0.738181	0.0351628	0.0351628	Fosl1	FALSE	Fosl1_direct_+/+	Fosl1_direct_+/+_(243g)	Fosl1_direct_+/+_(589r)	0.840878	1	0.573805	12137
chr7:84747804-84748304	Zfand6	0.0666431	0.443264	0.0295405	0.0295405	Foxp1	FALSE	Foxp1_direct_+/+	Foxp1_direct_+/+_(522g)	Foxp1_direct_+/+_(510r)	1.08162	1	0.695478	12138
chrX:73964324-73964824	Irak1	0.0487721	-0.0941534	-0.00459205	0.00459205	Nfib	FALSE	Nfib_direct_+/-	Nfib_direct_+/-_(368g)	Nfib_direct_+/-_(436r)	0.612967	1	0.319506	12139
chr6:55203153-55203653	Gars	0.0664648	0.527718	0.0350747	0.0350747	Tfdp1	FALSE	Tfdp1_direct_+/+	Tfdp1_direct_+/+_(784g)	Tfdp1_direct_+/+_(1972r)	0.571592	1	0.731278	12140
chr11:42273127-42273627	Gabra1	0.0956134	0.373174	0.0356805	0.0356805	Jund	FALSE	Jund_direct_+/+	Jund_direct_+/+_(502g)	Jund_direct_+/+_(1253r)	0.560101	1	0.287702	12141
chr15:81858066-81858566	Rangap1	0.016386	0.213075	0.00349145	0.00349145	Phf5a	FALSE	Phf5a_direct_+/+	Phf5a_direct_+/+_(1061g)	Phf5a_direct_+/+_(1031r)	1.96676	1	0.608358	12142
chr6:34159949-34160449	Slc35b4	0.0404594	0.123205	0.0049848	0.0049848	Foxf1	FALSE	Foxf1_direct_+/+	Foxf1_direct_+/+_(570g)	Foxf1_direct_+/+_(580r)	1.32847	1	0.414398	12143
chr5:142810687-142811187	Tnrc18	0.0504901	0.305438	0.0154216	0.0154216	Jund	FALSE	Jund_direct_+/+	Jund_direct_+/+_(502g)	Jund_direct_+/+_(1253r)	2.2555	1	0.476698	12144
chr11:102556040-102556540	Fam171a2	0.0662946	-0.438062	-0.0290411	0.0290411	Klf5	FALSE	Klf5_direct_-/-	Klf5_direct_-/-_(246g)	Klf5_direct_-/-_(472r)	0.301873	-1	-0.175478	12145
chr2:173730357-173730857	Rab22a	0.0541176	0.392638	0.0212486	0.0212486	Jund	FALSE	Jund_direct_+/+	Jund_direct_+/+_(502g)	Jund_direct_+/+_(1253r)	1.64917	1	0.357903	12146
chr11:69087051-69087551	Pfas	0.0207423	-0.301143	-0.00624638	0.00624638	Tcf3	FALSE	Tcf3_direct_+/-	Tcf3_direct_+/-_(654g)	Tcf3_direct_+/-_(567r)	2.68008	1	0.368827	12147
chr4:43381722-43382222	Rusc2	0.0134691	-0.259713	-0.0034981	0.0034981	Chd2	FALSE	Chd2_direct_+/-	Chd2_direct_+/-_(154g)	Chd2_direct_+/-_(180r)	2.6629	1	0.399445	12148
chr3:69005062-69005562	Smc4	0.0392474	-0.236426	-0.0092791	0.0092791	Junb	FALSE	Junb_direct_+/-	Junb_direct_+/-_(772g)	Junb_direct_+/-_(1655r)	0.65116	1	0.467011	12149
chr1:132417208-132417708	Dstyk	0.0217786	-0.187995	-0.00409428	0.00409428	Thap11	FALSE	Thap11_direct_+/-	Thap11_direct_+/-_(70g)	Thap11_direct_+/-_(72r)	1.25298	1	0.407849	12150
chr8:4214220-4214720	Elavl1	0.0252649	0.57172	0.0144445	0.0144445	Klf12	FALSE	Klf12_direct_+/+	Klf12_direct_+/+_(1274g)	Klf12_direct_+/+_(2206r)	2.81227	1	0.777171	12151
chr11:72441055-72441555	Xaf1	0.0430241	-0.363948	-0.0156585	0.0156585	Nfe2l1	FALSE	Nfe2l1_direct_+/-	Nfe2l1_direct_+/-_(414g)	Nfe2l1_direct_+/-_(1169r)	0.675912	1	0.451249	12152
chr11:86652457-86652957	Tubd1	0.043887	-0.246628	-0.0108238	0.0108238	Jun	FALSE	Jun_direct_+/-	Jun_direct_+/-_(605g)	Jun_direct_+/-_(958r)	0.541371	1	0.230897	12153
chr18:67734997-67735497	Ptpn2	0.029014	-0.550832	-0.0159818	0.0159818	Klf7	FALSE	Klf7_direct_+/-	Klf7_direct_+/-_(288g)	Klf7_direct_+/-_(396r)	0.619043	1	0.304217	12154
chr15:82047363-82047863	Ccdc134	0.0285698	0.397749	0.0113636	0.0113636	Phf5a	FALSE	Phf5a_direct_+/+	Phf5a_direct_+/+_(1061g)	Phf5a_direct_+/+_(1031r)	0.898715	1	0.502399	12155
chr14:87417271-87417771	Tdrd3	0.0576949	0.266191	0.0153579	0.0153579	Hoxb4	FALSE	Hoxb4_direct_+/+	Hoxb4_direct_+/+_(198g)	Hoxb4_direct_+/+_(260r)	0.32125	1	0.298123	12156
chr19:45734483-45734983	Npm3	0.0260484	0.727857	0.0189595	0.0189595	Isl1	FALSE	Isl1_direct_+/+	Isl1_direct_+/+_(403g)	Isl1_direct_+/+_(422r)	2.33103	1	0.767949	12157
chr3:52342999-52343499	Foxo1	0.0186658	-0.228165	-0.00425888	0.00425888	Tead2	FALSE	Tead2_direct_+/-	Tead2_direct_+/-_(493g)	Tead2_direct_+/-_(462r)	0.960154	1	0.559535	12158
chr11:53308305-53308805	Aff4	0.0435723	0.648721	0.0282663	0.0282663	Meis1	FALSE	Meis1_direct_-/+	Meis1_direct_-/+_(140g)	Meis1_direct_-/+_(187r)	0.665871	-1	-0.520539	12159
chr17:54158743-54159243	Slc5a7	0.0853413	0.146143	0.012472	0.012472	Meis1	FALSE	Meis1_direct_+/+	Meis1_direct_+/+_(167g)	Meis1_direct_+/+_(189r)	0.352391	1	0.195637	12160
chr16:17069680-17070180	Ppil2	0.0235728	0.260281	0.00613554	0.00613554	Klf12	FALSE	Klf12_direct_+/+	Klf12_direct_+/+_(1274g)	Klf12_direct_+/+_(2206r)	2.39575	1	0.679385	12161
chr11:84870397-84870897	Myo19	0.0713334	-0.176683	-0.0126034	0.0126034	Klf7	FALSE	Klf7_direct_+/-	Klf7_direct_+/-_(288g)	Klf7_direct_+/-_(396r)	0.441387	1	0.177296	12162
chr16:21845746-21846246	Tmem41a	0.0401391	0.207563	0.00833139	0.00833139	Nfyc	FALSE	Nfyc_direct_+/+	Nfyc_direct_+/+_(644g)	Nfyc_direct_+/+_(768r)	0.784041	1	0.588797	12163
chr19:29150109-29150609	Jak2	0.0320999	0.261591	0.00839705	0.00839705	Maff	FALSE	Maff_direct_+/+	Maff_direct_+/+_(579g)	Maff_direct_+/+_(1436r)	0.871268	1	0.493616	12164
chr17:29890469-29890969	Mdga1	0.0603956	0.45091	0.027233	0.027233	Bach2	FALSE	Bach2_direct_+/+	Bach2_direct_+/+_(777g)	Bach2_direct_+/+_(2033r)	0.492983	1	0.580029	12165
chr17:31892773-31893273	Sik1	0.0493686	-0.0616148	-0.00304184	0.00304184	Rest	FALSE	Rest_direct_+/-	Rest_direct_+/-_(10g)	Rest_direct_+/-_(12r)	0.502855	1	0.266766	12166
chr2:150217845-150218345	Zfp120	0.109002	-0.096955	-0.0105683	0.0105683	Mecp2	FALSE	Mecp2_direct_+/-	Mecp2_direct_+/-_(339g)	Mecp2_direct_+/-_(616r)	0.214257	1	0.128601	12167
chr13:67552818-67553318	Zfp729b	0.0750252	0.270985	0.0203307	0.0203307	Mecp2	FALSE	Mecp2_direct_-/+	Mecp2_direct_-/+_(10g)	Mecp2_direct_-/+_(11r)	0.210245	-1	-0.0706438	12168
chr7:29238048-29238548	Fam98c	0.0624088	-0.237239	-0.0148058	0.0148058	Mbd2	FALSE	Mbd2_direct_+/-	Mbd2_direct_+/-_(365g)	Mbd2_direct_+/-_(735r)	1.00182	1	0.252326	12169
chr9:103220632-103221132	Topbp1	0.0227676	-0.246631	-0.00561519	0.00561519	Smarca5	FALSE	Smarca5_direct_+/-	Smarca5_direct_+/-_(353g)	Smarca5_direct_+/-_(679r)	1.72174	1	0.544488	12170
chr15:88751104-88751604	Zbed4	0.0301715	-0.0530716	-0.00160125	0.00160125	Nrf1	FALSE	Nrf1_direct_-/-	Nrf1_direct_-/-_(74g)	Nrf1_direct_-/-_(106r)	0.204743	-1	-0.273663	12171
chr8:70528410-70528910	Crtc1	0.00658333	-0.257086	-0.00169248	0.00169248	Tead2	FALSE	Tead2_direct_+/-	Tead2_direct_+/-_(493g)	Tead2_direct_+/-_(462r)	2.47783	1	0.504654	12172
chrX:136138800-136139300	Tceal9	0.0735396	-0.652046	-0.0479512	0.0479512	Tcf3	FALSE	Tcf3_direct_+/-	Tcf3_direct_+/-_(654g)	Tcf3_direct_+/-_(567r)	0.82606	1	0.823038	12173
chr4:129556340-129556840	Khdrbs1	0.0257272	0.461983	0.0118855	0.0118855	Klf12	FALSE	Klf12_direct_+/+	Klf12_direct_+/+_(1274g)	Klf12_direct_+/+_(2206r)	2.17002	1	0.592445	12174
chr4:110131984-110132484	Dmrta2	0.0358043	-0.115536	-0.00413669	0.00413669	Rest	FALSE	Rest_direct_+/-	Rest_direct_+/-_(10g)	Rest_direct_+/-_(12r)	0.385885	1	0.0866598	12175
chr3:90272095-90272595	Crtc2	0.0679793	-0.567871	-0.0386034	0.0386034	Tbx20	FALSE	Tbx20_direct_-/-	Tbx20_direct_-/-_(561g)	Tbx20_direct_-/-_(590r)	0.652664	-1	-0.531654	12176
chr15:39187646-39188146	Dcaf13	0.0523521	-0.0879822	-0.00460605	0.00460605	Fosl1	FALSE	Fosl1_direct_-/-	Fosl1_direct_-/-_(62g)	Fosl1_direct_-/-_(111r)	0.246422	-1	-0.133223	12177
chr1:180931062-180931562	Sde2	0.0229355	-0.0994347	-0.00228059	0.00228059	Junb	FALSE	Junb_direct_+/-	Junb_direct_+/-_(772g)	Junb_direct_+/-_(1655r)	1.22797	1	0.410609	12178
chr14:31018968-31019468	Gnl3	0.0241164	-0.13998	-0.00337581	0.00337581	Chd1	FALSE	Chd1_direct_+/-	Chd1_direct_+/-_(212g)	Chd1_direct_+/-_(427r)	0.731252	1	0.286432	12179
chr2:112443504-112444004	Slc12a6	0.0353133	0.413715	0.0146096	0.0146096	Fosl1	FALSE	Fosl1_direct_+/+	Fosl1_direct_+/+_(243g)	Fosl1_direct_+/+_(589r)	1.67277	1	0.504531	12180
chr2:173662369-173662869	Rab22a	0.0437402	0.412967	0.0180633	0.0180633	Jund	FALSE	Jund_direct_+/+	Jund_direct_+/+_(502g)	Jund_direct_+/+_(1253r)	1.64917	1	0.357903	12181
chr4:111414787-111415287	Bend5	0.0458368	-0.283762	-0.0130068	0.0130068	Klf10	FALSE	Klf10_direct_-/-	Klf10_direct_-/-_(33g)	Klf10_direct_-/-_(34r)	0.578125	-1	-0.272775	12182
chr11:78497559-78498059	Ift20	0.0169791	0.174767	0.0029674	0.0029674	Klf12	FALSE	Klf12_direct_+/+	Klf12_direct_+/+_(1274g)	Klf12_direct_+/+_(2206r)	2.54267	1	0.456741	12183
chr5:138279910-138280410	Ap4m1	0.0735448	-0.294646	-0.0216696	0.0216696	Egr1	FALSE	Egr1_direct_+/-	Egr1_direct_+/-_(414g)	Egr1_direct_+/-_(514r)	0.381636	1	0.466371	12184
chr6:97273295-97273795	Arl6ip5	0.0702387	-0.766232	-0.0538191	0.0538191	Tbx20	FALSE	Tbx20_direct_-/-	Tbx20_direct_-/-_(561g)	Tbx20_direct_-/-_(590r)	0.89936	-1	-0.698381	12185
chr1:60343220-60343720	Abi2	0.0371568	0.0741032	0.00275343	0.00275343	Klf12	FALSE	Klf12_direct_+/+	Klf12_direct_+/+_(1274g)	Klf12_direct_+/+_(2206r)	0.623956	1	0.332503	12186
chr14:47298016-47298516	Wdhd1	0.0382596	0.369939	0.0141537	0.0141537	Phf5a	FALSE	Phf5a_direct_+/+	Phf5a_direct_+/+_(1061g)	Phf5a_direct_+/+_(1031r)	1.2107	1	0.514365	12187
chr5:143620914-143621414	Usp42	0.044324	0.223856	0.0099222	0.0099222	Nfia	FALSE	Nfia_direct_+/+	Nfia_direct_+/+_(615g)	Nfia_direct_+/+_(769r)	0.663568	1	0.335604	12188
chr10:128232084-128232584	Baz2a	0.0452256	0.306011	0.0138396	0.0138396	E2f5	FALSE	E2f5_direct_+/+	E2f5_direct_+/+_(85g)	E2f5_direct_+/+_(99r)	0.201083	1	0.268355	12189
chr19:21886193-21886693	Cemip2	0.0408657	-0.712482	-0.0291161	0.0291161	Tbx20	FALSE	Tbx20_direct_-/-	Tbx20_direct_-/-_(561g)	Tbx20_direct_-/-_(590r)	1.36773	-1	-0.608244	12190
chr1:135324475-135324975	Rnpep	0.0181482	-0.133722	-0.00242681	0.00242681	Nfyc	FALSE	Nfyc_direct_+/-	Nfyc_direct_+/-_(363g)	Nfyc_direct_+/-_(410r)	1.31263	1	0.594092	12191
chr17:79739008-79739508	Cyp1b1	0.0624248	0.528582	0.0329966	0.0329966	Fosl2	FALSE	Fosl2_direct_+/+	Fosl2_direct_+/+_(391g)	Fosl2_direct_+/+_(946r)	0.611961	1	0.432356	12192
chrX:12494401-12494901	Atp6ap2	0.0758304	-0.272112	-0.0206344	0.0206344	Maf	FALSE	Maf_direct_+/-	Maf_direct_+/-_(384g)	Maf_direct_+/-_(782r)	0.78408	1	0.37361	12193
chr11:101246028-101246528	Aoc2	0.0997793	-0.104596	-0.0104365	0.0104365	Sp3	FALSE	Sp3_direct_+/-	Sp3_direct_+/-_(280g)	Sp3_direct_+/-_(872r)	0.329499	1	0.0596655	12194
chr4:48725695-48726195	Tmeff1	0.0787594	0.105591	0.00831628	0.00831628	Jund	FALSE	Jund_direct_+/+	Jund_direct_+/+_(502g)	Jund_direct_+/+_(1253r)	0.835747	1	0.28094	12195
chr15:36854787-36855287	Zfp706	0.04924	-0.630803	-0.0310607	0.0310607	Tbx20	FALSE	Tbx20_direct_-/-	Tbx20_direct_-/-_(561g)	Tbx20_direct_-/-_(590r)	0.677646	-1	-0.626238	12196
chr13:37993954-37994454	Rreb1	0.0462306	-0.263581	-0.0121855	0.0121855	Chd2	FALSE	Chd2_direct_+/-	Chd2_direct_+/-_(154g)	Chd2_direct_+/-_(180r)	0.375891	1	0.265879	12197
chr1:34011159-34011659	Bend6	0.0961557	-0.0628541	-0.00604378	0.00604378	Prdm5	FALSE	Prdm5_direct_+/-	Prdm5_direct_+/-_(19g)	Prdm5_direct_+/-_(19r)	0.215739	1	0.112979	12198
chr9:36727294-36727794	Ei24	0.0861747	0.105954	0.0091306	0.0091306	Nfe2l1	FALSE	Nfe2l1_direct_+/+	Nfe2l1_direct_+/+_(168g)	Nfe2l1_direct_+/+_(250r)	0.243914	1	0.113233	12199
chr11:96286318-96286818	Hoxb9	0.0238158	0.32074	0.00763869	0.00763869	Tcf7l2	FALSE	Tcf7l2_direct_+/+	Tcf7l2_direct_+/+_(233g)	Tcf7l2_direct_+/+_(299r)	0.295709	1	0.14676	12200
chr2:32712560-32713060	Eng	0.00868532	-0.290419	-0.00252238	0.00252238	Ets1	FALSE	Ets1_direct_+/-	Ets1_direct_+/-_(95g)	Ets1_direct_+/-_(116r)	1.02754	1	0.358414	12201
chr12:35534979-35535479	Ahr	0.094396	0.293492	0.0277045	0.0277045	Bach2	FALSE	Bach2_direct_+/+	Bach2_direct_+/+_(777g)	Bach2_direct_+/+_(2033r)	0.441495	1	0.553033	12202
chr11:88216119-88216619	Vezf1	0.0412652	-0.0559821	-0.00231011	0.00231011	Ctcf	FALSE	Ctcf_direct_+/-	Ctcf_direct_+/-_(276g)	Ctcf_direct_+/-_(352r)	0.848277	1	0.384508	12203
chr16:87603011-87603511	Usp16	0.0513657	-0.078638	-0.0040393	0.0040393	Junb	FALSE	Junb_direct_+/-	Junb_direct_+/-_(772g)	Junb_direct_+/-_(1655r)	2.07052	1	0.365088	12204
chr6:92091992-92092492	Rbsn	0.0820587	-0.0550931	-0.00452087	0.00452087	Chd1	FALSE	Chd1_direct_+/-	Chd1_direct_+/-_(212g)	Chd1_direct_+/-_(427r)	0.650517	1	0.182022	12205
chr2:155929856-155930356	Cep250	0.0451955	0.24321	0.010992	0.010992	Klf12	FALSE	Klf12_direct_+/+	Klf12_direct_+/+_(1274g)	Klf12_direct_+/+_(2206r)	2.45881	1	0.368003	12206
chr1:9848177-9848677	Vcpip1	0.0541031	-0.365911	-0.0197969	0.0197969	Klf3	FALSE	Klf3_direct_+/-	Klf3_direct_+/-_(424g)	Klf3_direct_+/-_(1079r)	0.376346	1	0.331788	12207
chr8:95715733-95716233	Gins3	0.0468514	0.372584	0.0174561	0.0174561	Klf12	FALSE	Klf12_direct_+/+	Klf12_direct_+/+_(1274g)	Klf12_direct_+/+_(2206r)	2.0315	1	0.534134	12208
chr5:43933223-43933723	Bst1	0.086121	-0.652774	-0.0562175	0.0562175	Maf	FALSE	Maf_direct_+/-	Maf_direct_+/-_(384g)	Maf_direct_+/-_(782r)	0.899794	1	0.594143	12209
chrX:136067048-136067548	Bex1	0.0382036	0.515495	0.0196938	0.0196938	Rest	FALSE	Rest_direct_+/+	Rest_direct_+/+_(10g)	Rest_direct_+/+_(10r)	0.456842	1	0.198725	12210
chr7:119793835-119794335	Dcun1d3	0.0617282	-0.0773346	-0.00477373	0.00477373	Gmeb1	FALSE	Gmeb1_direct_+/-	Gmeb1_direct_+/-_(68g)	Gmeb1_direct_+/-_(81r)	0.173685	1	0.135988	12211
chr2:140837854-140838354	Macrod2	0.0120269	0.775981	0.00933267	0.00933267	Fendrr	FALSE	Fendrr_direct_+/+	Fendrr_direct_+/+_(345g)	Fendrr_direct_+/+_(360r)	2.34266	1	0.748993	12212
chr2:3724404-3724904	Fam107b	0.0519343	0.789849	0.0410203	0.0410203	Pitx2	FALSE	Pitx2_direct_+/+	Pitx2_direct_+/+_(250g)	Pitx2_direct_+/+_(283r)	1.20652	1	0.667743	12213
chr16:93493114-93493614	Cbr1	0.0377455	0.580576	0.0219142	0.0219142	Atf3	FALSE	Atf3_direct_+/+	Atf3_direct_+/+_(488g)	Atf3_direct_+/+_(799r)	0.214289	1	0.550912	12214
chr16:92057870-92058370	Slc5a3	0.0496361	-0.350596	-0.0174022	0.0174022	Nfe2l1	FALSE	Nfe2l1_direct_+/-	Nfe2l1_direct_+/-_(414g)	Nfe2l1_direct_+/-_(1169r)	1.18658	1	0.449274	12215
chr6:124993246-124993746	Chd4	0.0212181	-0.230462	-0.00488996	0.00488996	Maf	FALSE	Maf_direct_+/-	Maf_direct_+/-_(384g)	Maf_direct_+/-_(782r)	2.44358	1	0.595205	12216
chr9:31385883-31386383	Nfrkb	0.0395125	0.426101	0.0168363	0.0168363	Klf12	FALSE	Klf12_direct_+/+	Klf12_direct_+/+_(1274g)	Klf12_direct_+/+_(2206r)	1.01454	1	0.43941	12217
chr5:30154837-30155337	Selenoi	0.0907148	-0.484645	-0.0439644	0.0439644	Klf3	FALSE	Klf3_direct_+/-	Klf3_direct_+/-_(424g)	Klf3_direct_+/-_(1079r)	0.7161	1	0.540488	12218
chr8:119861953-119862453	Crispld2	0.0549342	0.542776	0.029817	0.029817	Egr1	FALSE	Egr1_direct_-/+	Egr1_direct_-/+_(121g)	Egr1_direct_-/+_(209r)	0.212163	-1	-0.187414	12219
chr11:22990590-22991090	Fam161a	0.063298	-0.0682572	-0.00432055	0.00432055	Etv1	FALSE	Etv1_direct_+/-	Etv1_direct_+/-_(17g)	Etv1_direct_+/-_(16r)	0.210626	1	0.0765146	12220
chr5:110363032-110363532	Pole	0.0499842	0.377134	0.0188507	0.0188507	Tfdp1	FALSE	Tfdp1_direct_+/+	Tfdp1_direct_+/+_(784g)	Tfdp1_direct_+/+_(1972r)	0.668351	1	0.525592	12221
chr7:30194774-30195274	Zfp260	0.0323193	0.293248	0.00947756	0.00947756	Klf12	FALSE	Klf12_direct_+/+	Klf12_direct_+/+_(1274g)	Klf12_direct_+/+_(2206r)	2.53827	1	0.628104	12222
chr7:128554546-128555046	Bag3	0.0324796	0.492482	0.0159956	0.0159956	Jund	FALSE	Jund_direct_+/+	Jund_direct_+/+_(502g)	Jund_direct_+/+_(1253r)	0.390577	1	0.394018	12223
chr2:103655899-103656399	Abtb2	0.0594827	0.571654	0.0340036	0.0340036	Bach2	FALSE	Bach2_direct_+/+	Bach2_direct_+/+_(777g)	Bach2_direct_+/+_(2033r)	1.2309	1	0.801371	12224
chr7:131411266-131411766	Acadsb	0.075953	0.420254	0.0319195	0.0319195	Meis2	FALSE	Meis2_direct_-/+	Meis2_direct_-/+_(89g)	Meis2_direct_-/+_(103r)	0.435623	-1	-0.463224	12225
chr7:112155140-112155640	Dkk3	0.0176213	0.413358	0.00728392	0.00728392	Foxf1	FALSE	Foxf1_direct_+/+	Foxf1_direct_+/+_(570g)	Foxf1_direct_+/+_(580r)	2.79614	1	0.882214	12226
chr2:32288446-32288946	Ptges2	0.0225461	0.356119	0.00802911	0.00802911	Klf12	FALSE	Klf12_direct_+/+	Klf12_direct_+/+_(1274g)	Klf12_direct_+/+_(2206r)	1.25329	1	0.394666	12227
chr2:59882260-59882760	Tanc1	0.020598	-0.127277	-0.00262166	0.00262166	Klf3	FALSE	Klf3_direct_+/-	Klf3_direct_+/-_(424g)	Klf3_direct_+/-_(1079r)	0.912235	1	0.250702	12228
chr16:20153642-20154142	Klhl24	0.0652477	0.421895	0.0275277	0.0275277	Nfib	FALSE	Nfib_direct_+/+	Nfib_direct_+/+_(550g)	Nfib_direct_+/+_(670r)	0.582943	1	0.318214	12229
chr9:67043723-67044223	Lactb	0.0891434	-0.110781	-0.00987535	0.00987535	Zfx	FALSE	Zfx_direct_-/-	Zfx_direct_-/-_(41g)	Zfx_direct_-/-_(55r)	0.158081	-1	-0.0980819	12230
chr3:146570693-146571193	Spata1	0.0453526	0.340882	0.0154599	0.0154599	Hoxb8	FALSE	Hoxb8_direct_+/+	Hoxb8_direct_+/+_(137g)	Hoxb8_direct_+/+_(172r)	1.06528	1	0.417348	12231
chr11:75647669-75648169	Myo1c	0.0439525	0.0900205	0.00395662	0.00395662	Fendrr	FALSE	Fendrr_direct_+/+	Fendrr_direct_+/+_(345g)	Fendrr_direct_+/+_(360r)	0.916672	1	0.444219	12232
chr1:177147572-177148072	Akt3	0.0700502	0.525812	0.0368332	0.0368332	Jund	FALSE	Jund_direct_+/+	Jund_direct_+/+_(502g)	Jund_direct_+/+_(1253r)	0.483647	1	0.305028	12233
chr13:60307990-60308490	Gas1	0.0393248	-0.532972	-0.020959	0.020959	Foxf1	FALSE	Foxf1_direct_-/-	Foxf1_direct_-/-_(41g)	Foxf1_direct_-/-_(50r)	2.36442	-1	-0.564152	12234
chr3:88503264-88503764	Arhgef2	0.0533871	-0.446019	-0.0238117	0.0238117	Maf	FALSE	Maf_direct_+/-	Maf_direct_+/-_(384g)	Maf_direct_+/-_(782r)	0.446654	1	0.385573	12235
chr16:75562864-75563364	Rbm11	0.103901	0.310108	0.0322204	0.0322204	Bach2	FALSE	Bach2_direct_+/+	Bach2_direct_+/+_(777g)	Bach2_direct_+/+_(2033r)	0.363852	1	0.382703	12236
chr10:82811754-82812254	Glt8d2	0.0588217	-0.140912	-0.00828866	0.00828866	Klf7	FALSE	Klf7_direct_+/-	Klf7_direct_+/-_(288g)	Klf7_direct_+/-_(396r)	0.242144	1	0.186436	12237
chr1:156558469-156558969	Soat1	0.0725247	-0.51949	-0.0376759	0.0376759	Klf3	FALSE	Klf3_direct_+/-	Klf3_direct_+/-_(424g)	Klf3_direct_+/-_(1079r)	0.739851	1	0.566796	12238
chr8:69270825-69271325	Zfp930	0.0343921	-0.204885	-0.00704641	0.00704641	Nfyc	FALSE	Nfyc_direct_+/-	Nfyc_direct_+/-_(363g)	Nfyc_direct_+/-_(410r)	1.36008	1	0.444498	12239
chr14:49063731-49064231	Naa30	0.0697832	-0.217404	-0.0151711	0.0151711	Smarca5	FALSE	Smarca5_direct_+/-	Smarca5_direct_+/-_(353g)	Smarca5_direct_+/-_(679r)	0.374142	1	0.282367	12240
chr9:114026424-114026924	Fbxl2	0.103253	0.125734	0.0129824	0.0129824	Nrf1	FALSE	Nrf1_direct_+/+	Nrf1_direct_+/+_(206g)	Nrf1_direct_+/+_(262r)	0.192538	1	0.115101	12241
chr11:120232559-120233059	Nploc4	0.019341	0.317999	0.00615043	0.00615043	Nfyc	FALSE	Nfyc_direct_+/+	Nfyc_direct_+/+_(644g)	Nfyc_direct_+/+_(768r)	1.18365	1	0.330999	12242
chr4:108608713-108609213	Orc1	0.0680115	0.501466	0.0341055	0.0341055	Phf5a	FALSE	Phf5a_direct_+/+	Phf5a_direct_+/+_(1061g)	Phf5a_direct_+/+_(1031r)	0.934451	1	0.565583	12243
chr13:94262501-94263001	Lhfpl2	0.0432842	-0.567171	-0.0245495	0.0245495	Smarca5	FALSE	Smarca5_direct_+/-	Smarca5_direct_+/-_(353g)	Smarca5_direct_+/-_(679r)	0.447618	1	0.42084	12244
chr8:91069819-91070319	Chd9	0.0337896	0.255046	0.00861789	0.00861789	Phf5a	FALSE	Phf5a_direct_+/+	Phf5a_direct_+/+_(1061g)	Phf5a_direct_+/+_(1031r)	0.969071	1	0.383104	12245
chr3:145924048-145924548	Syde2	0.0213111	-0.146597	-0.00312414	0.00312414	Sp3	FALSE	Sp3_direct_+/-	Sp3_direct_+/-_(280g)	Sp3_direct_+/-_(872r)	0.802131	1	0.31413	12246
chr16:11175641-11176141	Txndc11	0.0302419	0.348487	0.0105389	0.0105389	Phf5a	FALSE	Phf5a_direct_+/+	Phf5a_direct_+/+_(1061g)	Phf5a_direct_+/+_(1031r)	1.79746	1	0.563687	12247
chr8:70820065-70820565	Rab3a	0.0290121	-0.420458	-0.0121983	0.0121983	Egr1	FALSE	Egr1_direct_+/-	Egr1_direct_+/-_(414g)	Egr1_direct_+/-_(514r)	1.1995	1	0.522446	12248
chr1:74505634-74506134	Ctdsp1	0.0205243	0.444127	0.0091154	0.0091154	Phf5a	FALSE	Phf5a_direct_+/+	Phf5a_direct_+/+_(1061g)	Phf5a_direct_+/+_(1031r)	2.50402	1	0.607515	12249
chrX:74429278-74429778	Taz	0.0134041	-0.0515715	-0.000691269	0.000691269	Elf4	FALSE	Elf4_direct_-/-	Elf4_direct_-/-_(70g)	Elf4_direct_-/-_(84r)	0.126326	-1	-0.0574155	12250
chr7:110002959-110003459	Ipo7	0.049474	-0.279507	-0.0138283	0.0138283	Smarcc1	FALSE	Smarcc1_direct_+/-	Smarcc1_direct_+/-_(488g)	Smarcc1_direct_+/-_(628r)	0.475644	1	0.348365	12251
chr4:42880699-42881199	Gm12394	0.0605487	0.386363	0.0233938	0.0233938	Fosl2	FALSE	Fosl2_direct_+/+	Fosl2_direct_+/+_(391g)	Fosl2_direct_+/+_(946r)	0.210926	1	0.227751	12252
chr6:142718047-142718547	Kcnj8	0.0255844	0.650668	0.0166469	0.0166469	Pitx2	FALSE	Pitx2_direct_+/+	Pitx2_direct_+/+_(250g)	Pitx2_direct_+/+_(283r)	2.19694	1	0.688183	12253
chr12:86770290-86770790	Vash1	0.0555964	-0.169416	-0.00941892	0.00941892	Tead2	FALSE	Tead2_direct_+/-	Tead2_direct_+/-_(493g)	Tead2_direct_+/-_(462r)	1.0992	1	0.329061	12254
chr14:64052544-64053044	Msra	0.0446019	-0.432226	-0.0192781	0.0192781	Meis1	FALSE	Meis1_direct_+/-	Meis1_direct_+/-_(713g)	Meis1_direct_+/-_(806r)	0.668492	1	0.41187	12255
chr7:100121337-100121837	Pold3	0.0282942	0.0681485	0.0019282	0.0019282	Tfdp1	FALSE	Tfdp1_direct_+/+	Tfdp1_direct_+/+_(784g)	Tfdp1_direct_+/+_(1972r)	1.49039	1	0.554481	12256
chr2:168767012-168767512	Zfp64	0.0386989	-0.206492	-0.00799102	0.00799102	Msx1	FALSE	Msx1_direct_+/-	Msx1_direct_+/-_(12g)	Msx1_direct_+/-_(13r)	0.267614	1	0.201812	12257
chr9:72853750-72854250	Pygo1	0.0350885	-0.0862435	-0.00302616	0.00302616	Tead2	FALSE	Tead2_direct_+/-	Tead2_direct_+/-_(493g)	Tead2_direct_+/-_(462r)	1.62246	1	0.455332	12258
chr17:33810999-33811499	Rab11b	0.0855387	-0.744113	-0.0636505	0.0636505	Tbx20	FALSE	Tbx20_direct_-/-	Tbx20_direct_-/-_(561g)	Tbx20_direct_-/-_(590r)	0.64436	-1	-0.609435	12259
chr2:92627581-92628081	Chst1	0.0316959	0.286032	0.00906603	0.00906603	Bach1	FALSE	Bach1_direct_+/+	Bach1_direct_+/+_(214g)	Bach1_direct_+/+_(452r)	0.713787	1	0.236013	12260
chr3:145728262-145728762	Ddah1	0.0109854	0.662011	0.00727246	0.00727246	Pitx2	FALSE	Pitx2_direct_+/+	Pitx2_direct_+/+_(250g)	Pitx2_direct_+/+_(283r)	2.4619	1	0.603453	12261
chr7:3447054-3447554	Cacng7	0.026815	0.390425	0.0104693	0.0104693	Bach2	FALSE	Bach2_direct_+/+	Bach2_direct_+/+_(777g)	Bach2_direct_+/+_(2033r)	0.445959	1	0.224161	12262
chr2:174442481-174442981	Ctsz	0.03152	-0.510804	-0.0161005	0.0161005	Junb	FALSE	Junb_direct_+/-	Junb_direct_+/-_(772g)	Junb_direct_+/-_(1655r)	1.5868	1	0.435683	12263
chr8:71367100-71367600	Abhd8	0.0252002	0.334371	0.00842623	0.00842623	Klf12	FALSE	Klf12_direct_+/+	Klf12_direct_+/+_(1274g)	Klf12_direct_+/+_(2206r)	1.72037	1	0.654532	12264
chr6:113451865-113452365	Emc3	0.0370576	0.340416	0.012615	0.012615	Nfia	FALSE	Nfia_direct_+/+	Nfia_direct_+/+_(615g)	Nfia_direct_+/+_(769r)	0.200447	1	0.460833	12265
chr7:80688656-80689156	Iqgap1	0.029211	-0.49686	-0.0145138	0.0145138	Mbd2	FALSE	Mbd2_direct_+/-	Mbd2_direct_+/-_(365g)	Mbd2_direct_+/-_(735r)	1.54431	1	0.695489	12266
chr9:122950791-122951291	Zdhhc3	0.0344444	0.530733	0.0182807	0.0182807	Klf12	FALSE	Klf12_direct_+/+	Klf12_direct_+/+_(1274g)	Klf12_direct_+/+_(2206r)	1.53231	1	0.683753	12267
chr17:25184285-25184785	Clcn7	0.0399063	0.254743	0.0101658	0.0101658	Phf5a	FALSE	Phf5a_direct_+/+	Phf5a_direct_+/+_(1061g)	Phf5a_direct_+/+_(1031r)	1.07816	1	0.35961	12268
chr12:21316178-21316678	Itgb1bp1	0.0376406	-0.30269	-0.0113934	0.0113934	Efemp2	FALSE	Efemp2_direct_+/-	Efemp2_direct_+/-_(287g)	Efemp2_direct_+/-_(249r)	1.31465	1	0.456509	12269
chr1:3449532-3450032	Xkr4	0.107911	0.73987	0.0798398	0.0798398	Maf	FALSE	Maf_direct_-/+	Maf_direct_-/+_(369g)	Maf_direct_-/+_(728r)	0.237796	-1	-0.515991	12270
chr12:85497682-85498182	Fos	0.0413214	-0.564355	-0.02332	0.02332	Pbx1	FALSE	Pbx1_direct_+/-	Pbx1_direct_+/-_(511g)	Pbx1_direct_+/-_(584r)	0.703201	1	0.684453	12271
chr11:96407639-96408139	Hoxb5	0.0442676	0.771214	0.0341398	0.0341398	Foxf1	FALSE	Foxf1_direct_+/+	Foxf1_direct_+/+_(570g)	Foxf1_direct_+/+_(580r)	1.97766	1	0.807867	12272
chr7:35745123-35745623	Zfp507	0.0480732	-0.190184	-0.00914275	0.00914275	Maf	FALSE	Maf_direct_+/-	Maf_direct_+/-_(384g)	Maf_direct_+/-_(782r)	0.596774	1	0.219708	12273
chr6:57691642-57692142	Vopp1	0.099046	-0.449355	-0.0445068	0.0445068	Pbx1	FALSE	Pbx1_direct_+/-	Pbx1_direct_+/-_(511g)	Pbx1_direct_+/-_(584r)	0.454287	1	0.491499	12274
chr1:121398150-121398650	Insig2	0.0195889	-0.421834	-0.00826327	0.00826327	Hoxb6	FALSE	Hoxb6_direct_-/-	Hoxb6_direct_-/-_(160g)	Hoxb6_direct_-/-_(187r)	1.30603	-1	-0.375578	12275
chrX:47976471-47976971	Smarca1	0.0490818	-0.653247	-0.0320625	0.0320625	Nfe2l1	FALSE	Nfe2l1_direct_+/-	Nfe2l1_direct_+/-_(414g)	Nfe2l1_direct_+/-_(1169r)	0.474672	1	0.609246	12276
chrX:101332225-101332725	Med12	0.0608158	-0.15257	-0.00927868	0.00927868	Pbx1	FALSE	Pbx1_direct_+/-	Pbx1_direct_+/-_(511g)	Pbx1_direct_+/-_(584r)	0.840039	1	0.209928	12277
chr13:74493767-74494267	Zfp72	0.0539865	-0.134587	-0.00726589	0.00726589	Ets1	FALSE	Ets1_direct_+/-	Ets1_direct_+/-_(95g)	Ets1_direct_+/-_(116r)	0.326706	1	0.066205	12278
chr6:86371261-86371761	Tgfa	0.0374295	-0.146392	-0.00547936	0.00547936	Chd2	FALSE	Chd2_direct_+/-	Chd2_direct_+/-_(154g)	Chd2_direct_+/-_(180r)	0.404851	1	0.138697	12279
chr11:94276939-94277439	Ankrd40	0.0108196	0.262292	0.00283789	0.00283789	Nfe2l1	FALSE	Nfe2l1_direct_+/+	Nfe2l1_direct_+/+_(168g)	Nfe2l1_direct_+/+_(250r)	2.48988	1	0.480196	12280
chr9:95845038-95845538	Trpc1	0.0525509	0.225753	0.0118635	0.0118635	Nrf1	FALSE	Nrf1_direct_+/+	Nrf1_direct_+/+_(206g)	Nrf1_direct_+/+_(262r)	0.378656	1	0.271679	12281
chr1:93245960-93246460	Kif1a	0.043319	-0.596601	-0.0258441	0.0258441	Tbx20	FALSE	Tbx20_direct_-/-	Tbx20_direct_-/-_(561g)	Tbx20_direct_-/-_(590r)	1.98659	-1	-0.453833	12282
chr8:110144292-110144792	Calb2	0.0561827	0.684363	0.0384494	0.0384494	Tcf3	FALSE	Tcf3_direct_-/+	Tcf3_direct_-/+_(123g)	Tcf3_direct_-/+_(157r)	0.590222	-1	-0.615119	12283
chr16:90709521-90710021	Urb1	0.0424485	0.240035	0.0101891	0.0101891	Fendrr	FALSE	Fendrr_direct_+/+	Fendrr_direct_+/+_(345g)	Fendrr_direct_+/+_(360r)	1.28328	1	0.386904	12284
chr1:150115403-150115903	Ptgs2	0.105879	0.422377	0.0447207	0.0447207	Maf	FALSE	Maf_direct_-/+	Maf_direct_-/+_(369g)	Maf_direct_-/+_(728r)	0.178918	-1	-0.26552	12285
chr12:4907514-4908014	Wdcp	0.0541101	-0.238879	-0.0129258	0.0129258	Mbd2	FALSE	Mbd2_direct_+/-	Mbd2_direct_+/-_(365g)	Mbd2_direct_+/-_(735r)	0.452961	1	0.139019	12286
chr11:58300983-58301483	Zfp672	0.0556166	-0.06141	-0.00341541	0.00341541	Jun	FALSE	Jun_direct_+/-	Jun_direct_+/-_(605g)	Jun_direct_+/-_(958r)	0.570408	1	0.386274	12287
chr8:22124606-22125106	Thsd1	0.0570651	-0.276836	-0.0157977	0.0157977	Deaf1	FALSE	Deaf1_direct_+/-	Deaf1_direct_+/-_(107g)	Deaf1_direct_+/-_(127r)	1.57945	1	0.334741	12288
chr10:88826520-88827020	Arl1	0.0222336	-0.0554838	-0.0012336	0.0012336	Efemp2	FALSE	Efemp2_direct_+/-	Efemp2_direct_+/-_(287g)	Efemp2_direct_+/-_(249r)	1.68283	1	0.71381	12289
chr7:45211903-45212403	Flt3l	0.0259147	0.0740995	0.00192027	0.00192027	Jund	FALSE	Jund_direct_-/+	Jund_direct_-/+_(70g)	Jund_direct_-/+_(94r)	2.28287	-1	-0.116065	12290
chr19:8982772-8983272	Mta2	0.0145646	-0.201238	-0.00293095	0.00293095	Jun	FALSE	Jun_direct_+/-	Jun_direct_+/-_(605g)	Jun_direct_+/-_(958r)	1.25166	1	0.585418	12291
chr3:96110405-96110905	Otud7b	0.0206952	0.171905	0.00355761	0.00355761	Jdp2	FALSE	Jdp2_direct_+/+	Jdp2_direct_+/+_(113g)	Jdp2_direct_+/+_(194r)	2.44789	1	0.382833	12292
chr11:62281140-62281640	Ttc19	0.0361508	-0.328851	-0.0118882	0.0118882	Mbd2	FALSE	Mbd2_direct_+/-	Mbd2_direct_+/-_(365g)	Mbd2_direct_+/-_(735r)	1.19616	1	0.467772	12293
chr6:120865975-120866475	Atp6v1e1	0.0420271	-0.235214	-0.00988536	0.00988536	Jun	FALSE	Jun_direct_+/-	Jun_direct_+/-_(605g)	Jun_direct_+/-_(958r)	0.304305	1	0.354234	12294
chr6:87937349-87937849	Hmces	0.0399008	-0.656628	-0.0262	0.0262	Tcf3	FALSE	Tcf3_direct_+/-	Tcf3_direct_+/-_(654g)	Tcf3_direct_+/-_(567r)	0.760877	1	0.729629	12295
chr18:36355484-36355984	Cystm1	0.0315829	0.695619	0.0219697	0.0219697	Bach2	FALSE	Bach2_direct_+/+	Bach2_direct_+/+_(777g)	Bach2_direct_+/+_(2033r)	1.32217	1	0.745165	12296
chr7:13023362-13023862	Zbtb45	0.03517	0.346	0.0121688	0.0121688	Sox5	FALSE	Sox5_direct_+/+	Sox5_direct_+/+_(107g)	Sox5_direct_+/+_(94r)	1.45717	1	0.56823	12297
chr1:155722139-155722639	Acbd6	0.0289716	0.464049	0.0134442	0.0134442	Hoxc4	FALSE	Hoxc4_direct_+/+	Hoxc4_direct_+/+_(163g)	Hoxc4_direct_+/+_(148r)	2.0613	1	0.527588	12298
chr16:14350720-14351220	Abcc1	0.0601753	-0.222841	-0.0134095	0.0134095	Smarca5	FALSE	Smarca5_direct_+/-	Smarca5_direct_+/-_(353g)	Smarca5_direct_+/-_(679r)	0.616677	1	0.265133	12299
chr11:100651760-100652260	Nkiras2	0.039683	-0.158739	-0.00629925	0.00629925	Jun	FALSE	Jun_direct_+/-	Jun_direct_+/-_(605g)	Jun_direct_+/-_(958r)	0.501179	1	0.587161	12300
chr7:46795519-46796019	Saal1	0.0289174	0.171969	0.00497288	0.00497288	Klf12	FALSE	Klf12_direct_+/+	Klf12_direct_+/+_(1274g)	Klf12_direct_+/+_(2206r)	2.40248	1	0.503978	12301
chr6:146634184-146634684	Ints13	0.0229201	0.34669	0.00794616	0.00794616	Tfdp1	FALSE	Tfdp1_direct_+/+	Tfdp1_direct_+/+_(784g)	Tfdp1_direct_+/+_(1972r)	0.281296	1	0.495393	12302
chr17:26138894-26139394	Arhgdig	0.0545866	0.396286	0.0216319	0.0216319	Tfdp1	FALSE	Tfdp1_direct_+/+	Tfdp1_direct_+/+_(784g)	Tfdp1_direct_+/+_(1972r)	0.300735	1	0.151229	12303
chr7:31183840-31184340	Fxyd7	0.0815575	-0.846116	-0.0690071	0.0690071	Meis1	FALSE	Meis1_direct_+/-	Meis1_direct_+/-_(713g)	Meis1_direct_+/-_(806r)	0.255123	1	0.399156	12304
chr8:46429805-46430305	Acsl1	0.0324623	0.148552	0.00482233	0.00482233	Bach2	FALSE	Bach2_direct_+/+	Bach2_direct_+/+_(777g)	Bach2_direct_+/+_(2033r)	0.542627	1	0.327901	12305
chr9:13681566-13682066	Cep57	0.0803319	0.398318	0.0319976	0.0319976	Nfib	FALSE	Nfib_direct_+/+	Nfib_direct_+/+_(550g)	Nfib_direct_+/+_(670r)	0.41327	1	0.377676	12306
chr10:22818524-22819024	Tbpl1	0.00450626	0.55398	0.00249638	0.00249638	Foxf1	FALSE	Foxf1_direct_+/+	Foxf1_direct_+/+_(570g)	Foxf1_direct_+/+_(580r)	2.44734	1	0.657123	12307
chr18:36765101-36765601	Ankhd1	0.0400506	0.313293	0.0125476	0.0125476	Pitx2	FALSE	Pitx2_direct_+/+	Pitx2_direct_+/+_(250g)	Pitx2_direct_+/+_(283r)	1.93739	1	0.340202	12308
chr11:76826541-76827041	Cpd	0.0494699	-0.722833	-0.0357585	0.0357585	Isl1	FALSE	Isl1_direct_-/-	Isl1_direct_-/-_(98g)	Isl1_direct_-/-_(108r)	1.29291	-1	-0.63389	12309
chr1:58291833-58292333	Aox3	0.0594919	0.469045	0.0279044	0.0279044	Ncoa2	FALSE	Ncoa2_direct_+/+	Ncoa2_direct_+/+_(197g)	Ncoa2_direct_+/+_(246r)	1.10022	1	0.424399	12310
chr8:106059173-106059673	Slc7a6	0.043903	-0.124981	-0.00548704	0.00548704	Efemp2	FALSE	Efemp2_direct_+/-	Efemp2_direct_+/-_(287g)	Efemp2_direct_+/-_(249r)	0.967461	1	0.39785	12311
chr17:24632400-24632900	Tsc2	0.0291643	0.0722352	0.00210669	0.00210669	Phf5a	FALSE	Phf5a_direct_+/+	Phf5a_direct_+/+_(1061g)	Phf5a_direct_+/+_(1031r)	0.924119	1	0.374825	12312
chr19:3334042-3334542	Cpt1a	0.0504268	0.0524573	0.00264525	0.00264525	Fosl1	FALSE	Fosl1_direct_+/+	Fosl1_direct_+/+_(243g)	Fosl1_direct_+/+_(589r)	1.97523	1	0.178268	12313
chr7:127745830-127746330	Fbxl19	0.023871	0.142542	0.00340264	0.00340264	E2f3	FALSE	E2f3_direct_+/+	E2f3_direct_+/+_(447g)	E2f3_direct_+/+_(1028r)	0.489501	1	0.129082	12314
chr6:56797525-56798025	Kbtbd2	0.0577155	-0.403797	-0.0233053	0.0233053	Klf3	FALSE	Klf3_direct_+/-	Klf3_direct_+/-_(424g)	Klf3_direct_+/-_(1079r)	1.17339	1	0.451255	12315
chrX:134137562-134138062	Nox1	0.0835324	0.35724	0.0298411	0.0298411	Maff	FALSE	Maff_direct_+/+	Maff_direct_+/+_(579g)	Maff_direct_+/+_(1436r)	0.906782	1	0.233077	12316
chr17:24073257-24073757	Amdhd2	0.0289938	0.359597	0.0104261	0.0104261	Etv3	FALSE	Etv3_direct_-/+	Etv3_direct_-/+_(116g)	Etv3_direct_-/+_(136r)	0.218229	-1	-0.255424	12317
chr2:3332387-3332887	Rpp38	0.0273308	0.146727	0.00401016	0.00401016	Klf12	FALSE	Klf12_direct_+/+	Klf12_direct_+/+_(1274g)	Klf12_direct_+/+_(2206r)	2.30635	1	0.410353	12318
chr18:84922836-84923336	Timm21	0.0603023	0.379496	0.0228845	0.0228845	Foxp1	FALSE	Foxp1_direct_+/+	Foxp1_direct_+/+_(522g)	Foxp1_direct_+/+_(510r)	1.00571	1	0.529853	12319
chr5:139619215-139619715	Zfand2a	0.0277422	0.568839	0.0157808	0.0157808	Meis1	FALSE	Meis1_direct_+/+	Meis1_direct_+/+_(167g)	Meis1_direct_+/+_(189r)	0.415195	1	0.543856	12320
chr4:107961939-107962439	Podn	0.0182334	-0.383138	-0.00698591	0.00698591	Tbx20	FALSE	Tbx20_direct_-/-	Tbx20_direct_-/-_(561g)	Tbx20_direct_-/-_(590r)	1.44261	-1	-0.620093	12321
chr19:6241297-6241797	Atg2a	0.0528423	-0.0961107	-0.00507871	0.00507871	Mbd2	FALSE	Mbd2_direct_+/-	Mbd2_direct_+/-_(365g)	Mbd2_direct_+/-_(735r)	0.485378	1	0.17921	12322
chr5:150673439-150673939	N4bp2l1	0.0609716	0.336104	0.0204928	0.0204928	Nrf1	FALSE	Nrf1_direct_+/+	Nrf1_direct_+/+_(206g)	Nrf1_direct_+/+_(262r)	0.171458	1	0.244327	12323
chr15:98941524-98942024	Prph	0.0372572	0.765832	0.0285328	0.0285328	Bach2	FALSE	Bach2_direct_+/+	Bach2_direct_+/+_(777g)	Bach2_direct_+/+_(2033r)	1.16292	1	0.68797	12324
chr19:60874270-60874770	Sfxn4	0.0506868	0.150008	0.00760344	0.00760344	Klf4	FALSE	Klf4_direct_-/+	Klf4_direct_-/+_(87g)	Klf4_direct_-/+_(150r)	0.150782	-1	-0.0565538	12325
chr5:143387049-143387549	Zfp12	0.0352921	-0.056923	-0.00200893	0.00200893	Klf7	FALSE	Klf7_direct_+/-	Klf7_direct_+/-_(288g)	Klf7_direct_+/-_(396r)	1.39215	1	0.120658	12326
chr11:119052588-119053088	Tbc1d16	0.0613941	-0.362641	-0.022264	0.022264	Nfib	FALSE	Nfib_direct_+/-	Nfib_direct_+/-_(368g)	Nfib_direct_+/-_(436r)	0.571409	1	0.346745	12327
chr19:29150109-29150609	Cdc37l1	0.0601645	-0.169786	-0.0102151	0.0102151	Nfe2l3	FALSE	Nfe2l3_direct_+/-	Nfe2l3_direct_+/-_(283g)	Nfe2l3_direct_+/-_(558r)	0.183763	1	0.225107	12328
chr14:14863651-14864151	Slc4a7	0.102785	0.602957	0.061975	0.061975	Jdp2	FALSE	Jdp2_direct_-/+	Jdp2_direct_-/+_(201g)	Jdp2_direct_-/+_(456r)	0.340858	-1	-0.107651	12329
chr9:31914681-31915181	Barx2	0.0423368	0.42646	0.0180549	0.0180549	Bach2	FALSE	Bach2_direct_+/+	Bach2_direct_+/+_(777g)	Bach2_direct_+/+_(2033r)	2.31033	1	0.525522	12330
chr16:97681148-97681648	Ripk4	0.065791	0.462594	0.0304345	0.0304345	Fos	FALSE	Fos_direct_-/+	Fos_direct_-/+_(134g)	Fos_direct_-/+_(334r)	0.174929	-1	-0.0578147	12331
chr6:52162854-52163354	Hoxa4	0.0102735	0.597005	0.00613335	0.00613335	Sox5	FALSE	Sox5_direct_+/+	Sox5_direct_+/+_(107g)	Sox5_direct_+/+_(94r)	0.407611	1	0.419245	12332
chr9:53536532-53537032	Npat	0.092655	-0.329045	-0.0304877	0.0304877	Sp3	FALSE	Sp3_direct_+/-	Sp3_direct_+/-_(280g)	Sp3_direct_+/-_(872r)	0.78638	1	0.388068	12333
chr19:3906836-3907336	Acy3	0.0221585	0.437078	0.00968499	0.00968499	Phf5a	FALSE	Phf5a_direct_+/+	Phf5a_direct_+/+_(1061g)	Phf5a_direct_+/+_(1031r)	1.23149	1	0.462265	12334
chrX:136014360-136014860	Bex2	0.0568013	0.394425	0.0224038	0.0224038	Nfib	FALSE	Nfib_direct_+/+	Nfib_direct_+/+_(550g)	Nfib_direct_+/+_(670r)	0.697794	1	0.33477	12335
chr2:26408991-26409491	Gpsm1	0.0136207	0.0826849	0.00112623	0.00112623	Klf12	FALSE	Klf12_direct_+/+	Klf12_direct_+/+_(1274g)	Klf12_direct_+/+_(2206r)	2.90276	1	0.680049	12336
chr1:40117481-40117981	Il1r1	0.0831643	0.574356	0.0477659	0.0477659	Egr1	FALSE	Egr1_direct_-/+	Egr1_direct_-/+_(121g)	Egr1_direct_-/+_(209r)	0.136167	-1	-0.434098	12337
chr15:102721960-102722460	Atf7	0.0288589	0.19786	0.00571001	0.00571001	Gli3	FALSE	Gli3_direct_+/+	Gli3_direct_+/+_(41g)	Gli3_direct_+/+_(43r)	1.28525	1	0.509989	12338
chr5:108065429-108065929	Mtf2	0.0576211	0.276856	0.0159527	0.0159527	Tfdp1	FALSE	Tfdp1_direct_+/+	Tfdp1_direct_+/+_(784g)	Tfdp1_direct_+/+_(1972r)	0.300927	1	0.491926	12339
chr6:136938564-136939064	Arhgdib	0.034454	0.151316	0.00521344	0.00521344	Fosl2	FALSE	Fosl2_direct_+/+	Fosl2_direct_+/+_(391g)	Fosl2_direct_+/+_(946r)	1.06297	1	0.159918	12340
chr13:104960754-104961254	Rgs7bp	0.0832339	0.576718	0.0480025	0.0480025	Nfia	FALSE	Nfia_direct_+/+	Nfia_direct_+/+_(615g)	Nfia_direct_+/+_(769r)	0.195085	1	0.130163	12341
chr15:75940676-75941176	Tsta3	0.0274906	0.369851	0.0101674	0.0101674	E2f5	FALSE	E2f5_direct_+/+	E2f5_direct_+/+_(85g)	E2f5_direct_+/+_(99r)	1.42754	1	0.604062	12342
chr16:17251506-17252006	Hic2	0.0552887	-0.0818726	-0.00452663	0.00452663	Nfib	FALSE	Nfib_direct_+/-	Nfib_direct_+/-_(368g)	Nfib_direct_+/-_(436r)	0.358241	1	0.242086	12343
chr11:96933603-96934103	Scrn2	0.0479671	0.285366	0.0136882	0.0136882	Fendrr	FALSE	Fendrr_direct_+/+	Fendrr_direct_+/+_(345g)	Fendrr_direct_+/+_(360r)	1.35702	1	0.395734	12344
chr7:128621732-128622232	Bag3	0.0646292	0.576374	0.0372506	0.0372506	Fosl1	FALSE	Fosl1_direct_+/+	Fosl1_direct_+/+_(243g)	Fosl1_direct_+/+_(589r)	0.98722	1	0.554757	12345
chr7:46131134-46131634	Abcc8	0.0465439	0.350883	0.0163315	0.0163315	Bach2	FALSE	Bach2_direct_+/+	Bach2_direct_+/+_(777g)	Bach2_direct_+/+_(2033r)	0.490049	1	0.481562	12346
chr13:91206127-91206627	Atg10	0.0377466	-0.36351	-0.0137213	0.0137213	Jun	FALSE	Jun_direct_+/-	Jun_direct_+/-_(605g)	Jun_direct_+/-_(958r)	1.37655	1	0.396113	12347
chr15:58134893-58135393	Fbxo32	0.0338577	-0.208128	-0.00704674	0.00704674	E2f5	FALSE	E2f5_direct_-/-	E2f5_direct_-/-_(12g)	E2f5_direct_-/-_(16r)	0.183939	-1	-0.12643	12348
chr8:12768612-12769112	Atp11a	0.0229246	0.179973	0.00412581	0.00412581	Jund	FALSE	Jund_direct_+/+	Jund_direct_+/+_(502g)	Jund_direct_+/+_(1253r)	2.77937	1	0.443572	12349
chr5:50037204-50037704	Adgra3	0.024217	0.138787	0.00336101	0.00336101	Fosl2	FALSE	Fosl2_direct_+/+	Fosl2_direct_+/+_(391g)	Fosl2_direct_+/+_(946r)	2.78714	1	0.32483	12350
chr3:19310086-19310586	Pde7a	0.0505946	-0.0726747	-0.00367695	0.00367695	Barx1	FALSE	Barx1_direct_+/-	Barx1_direct_+/-_(57g)	Barx1_direct_+/-_(48r)	1.3477	1	0.28264	12351
chr16:13364165-13364665	Mrtfb	0.0750917	-0.724109	-0.0543746	0.0543746	Tcf3	FALSE	Tcf3_direct_+/-	Tcf3_direct_+/-_(654g)	Tcf3_direct_+/-_(567r)	0.739779	1	0.698643	12352
chr1:75210581-75211081	Abcb6	0.048762	0.343406	0.0167452	0.0167452	Phf5a	FALSE	Phf5a_direct_+/+	Phf5a_direct_+/+_(1061g)	Phf5a_direct_+/+_(1031r)	1.85039	1	0.365825	12353
chr15:83690558-83691058	Ttll12	0.0433151	0.113815	0.00492992	0.00492992	Foxf1	FALSE	Foxf1_direct_+/+	Foxf1_direct_+/+_(570g)	Foxf1_direct_+/+_(580r)	1.89058	1	0.645957	12354
chr1:88345500-88346000	Hjurp	0.0792947	-0.227557	-0.0180441	0.0180441	Junb	FALSE	Junb_direct_+/-	Junb_direct_+/-_(772g)	Junb_direct_+/-_(1655r)	0.31571	1	0.427999	12355
chr11:98968665-98969165	Casc3	0.0189728	0.152253	0.00288867	0.00288867	Meis1	FALSE	Meis1_direct_+/+	Meis1_direct_+/+_(167g)	Meis1_direct_+/+_(189r)	0.64501	1	0.364573	12356
chr2:139723047-139723547	Tasp1	0.0475742	0.374701	0.0178261	0.0178261	Fendrr	FALSE	Fendrr_direct_+/+	Fendrr_direct_+/+_(345g)	Fendrr_direct_+/+_(360r)	1.80491	1	0.762307	12357
chr15:100199746-100200246	Mettl7a1	0.0240837	-0.201348	-0.00484919	0.00484919	Tbx20	FALSE	Tbx20_direct_-/-	Tbx20_direct_-/-_(561g)	Tbx20_direct_-/-_(590r)	2.41519	-1	-0.543887	12358
chr4:154011484-154011984	Dffb	0.0321989	0.218531	0.00703646	0.00703646	Etv3	FALSE	Etv3_direct_-/+	Etv3_direct_-/+_(116g)	Etv3_direct_-/+_(136r)	0.223379	-1	-0.259435	12359
chr16:17124981-17125481	Ube2l3	0.0370941	0.397508	0.0147452	0.0147452	Nfyc	FALSE	Nfyc_direct_+/+	Nfyc_direct_+/+_(644g)	Nfyc_direct_+/+_(768r)	0.421861	1	0.508769	12360
chr5:30889030-30889530	Slc5a6	0.0351801	0.13584	0.00477885	0.00477885	Klf12	FALSE	Klf12_direct_+/+	Klf12_direct_+/+_(1274g)	Klf12_direct_+/+_(2206r)	0.788847	1	0.282738	12361
chr16:17722264-17722764	Slc7a4	0.0397811	0.0829295	0.00329903	0.00329903	Fosl2	FALSE	Fosl2_direct_+/+	Fosl2_direct_+/+_(391g)	Fosl2_direct_+/+_(946r)	1.35705	1	0.121294	12362
chr15:79454737-79455237	Maff	0.0340639	0.458064	0.0156034	0.0156034	Maff	FALSE	Maff_direct_+/+	Maff_direct_+/+_(579g)	Maff_direct_+/+_(1436r)	2.74189	1	1	12363
chr4:86898951-86899451	Dennd4c	0.0731684	-0.228074	-0.0166878	0.0166878	Pbx1	FALSE	Pbx1_direct_+/-	Pbx1_direct_+/-_(511g)	Pbx1_direct_+/-_(584r)	0.501218	1	0.446915	12364
chr13:63573378-63573878	Ptch1	0.0348412	0.49151	0.0171248	0.0171248	Gli1	FALSE	Gli1_direct_+/+	Gli1_direct_+/+_(178g)	Gli1_direct_+/+_(173r)	1.21525	1	0.811895	12365
chr7:25145844-25146344	Dedd2	0.041751	-0.053977	-0.00225359	0.00225359	Rest	FALSE	Rest_direct_+/-	Rest_direct_+/-_(10g)	Rest_direct_+/-_(12r)	0.5871	1	0.268494	12366
chr4:155066734-155067234	Pex10	0.0346423	0.554782	0.0192189	0.0192189	Klf12	FALSE	Klf12_direct_+/+	Klf12_direct_+/+_(1274g)	Klf12_direct_+/+_(2206r)	0.640566	1	0.438869	12367
chr16:33891577-33892077	Heg1	0.0336028	0.638683	0.0214616	0.0214616	Rbpj	FALSE	Rbpj_direct_+/+	Rbpj_direct_+/+_(34g)	Rbpj_direct_+/+_(33r)	1.40225	1	0.692106	12368
chr17:33092449-33092949	Zfp472	0.106756	-0.284454	-0.0303671	0.0303671	Mbd2	FALSE	Mbd2_direct_-/-	Mbd2_direct_-/-_(53g)	Mbd2_direct_-/-_(50r)	0.172177	-1	-0.205445	12369
chrX:168672378-168672878	Msl3	0.0687839	0.247585	0.0170298	0.0170298	Nfyc	FALSE	Nfyc_direct_+/+	Nfyc_direct_+/+_(644g)	Nfyc_direct_+/+_(768r)	0.506561	1	0.321946	12370
chr9:119401784-119402284	Acvr2b	0.0244808	0.165681	0.00405599	0.00405599	Klf12	FALSE	Klf12_direct_+/+	Klf12_direct_+/+_(1274g)	Klf12_direct_+/+_(2206r)	2.47828	1	0.452684	12371
chr7:4532265-4532765	Tnnt1	0.0495346	-0.377555	-0.018702	0.018702	Yy1	FALSE	Yy1_direct_+/-	Yy1_direct_+/-_(268g)	Yy1_direct_+/-_(365r)	1.24062	1	0.36876	12372
chr10:42680551-42681051	Sec63	0.0312595	0.312541	0.00976988	0.00976988	Sp3	FALSE	Sp3_direct_+/+	Sp3_direct_+/+_(167g)	Sp3_direct_+/+_(239r)	0.343152	1	0.39218	12373
chr5:138116676-138117176	Mblac1	0.0620172	0.272438	0.0168958	0.0168958	Yy1	FALSE	Yy1_direct_-/+	Yy1_direct_-/+_(76g)	Yy1_direct_-/+_(88r)	1.21023	-1	-0.300812	12374
chr14:108867709-108868209	Slitrk1	0.107468	0.409184	0.0439743	0.0439743	Nfe2l2	FALSE	Nfe2l2_direct_-/+	Nfe2l2_direct_-/+_(71g)	Nfe2l2_direct_-/+_(107r)	0.345408	-1	-0.214287	12375
chr5:45669473-45669973	Lcorl	0.0694509	-0.342704	-0.0238011	0.0238011	Klf3	FALSE	Klf3_direct_+/-	Klf3_direct_+/-_(424g)	Klf3_direct_+/-_(1079r)	0.327065	1	0.440661	12376
chr5:114773829-114774329	Trpv4	0.0497999	0.227585	0.0113337	0.0113337	Tcf7l2	FALSE	Tcf7l2_direct_+/+	Tcf7l2_direct_+/+_(233g)	Tcf7l2_direct_+/+_(299r)	0.549194	1	0.387557	12377
chr6:142386881-142387381	Recql	0.0574462	0.0765533	0.0043977	0.0043977	Tfdp1	FALSE	Tfdp1_direct_+/+	Tfdp1_direct_+/+_(784g)	Tfdp1_direct_+/+_(1972r)	1.18138	1	0.312336	12378
chr12:105784205-105784705	Gskip	0.0351967	0.283793	0.00998857	0.00998857	Klf12	FALSE	Klf12_direct_+/+	Klf12_direct_+/+_(1274g)	Klf12_direct_+/+_(2206r)	2.75079	1	0.508535	12379
chr1:86487295-86487795	Cops7b	0.0319663	0.426581	0.0136362	0.0136362	Tfdp1	FALSE	Tfdp1_direct_+/+	Tfdp1_direct_+/+_(784g)	Tfdp1_direct_+/+_(1972r)	0.393407	1	0.504488	12380
chr2:26474977-26475477	Pmpca	0.0859526	-0.550638	-0.0473288	0.0473288	Meis1	FALSE	Meis1_direct_+/-	Meis1_direct_+/-_(713g)	Meis1_direct_+/-_(806r)	0.359482	1	0.626183	12381
chr16:91804728-91805228	Atp5o	0.0770069	-0.704222	-0.05423	0.05423	Meis1	FALSE	Meis1_direct_+/-	Meis1_direct_+/-_(713g)	Meis1_direct_+/-_(806r)	0.880767	1	0.835848	12382
chr11:75348179-75348679	Smyd4	0.0382228	0.454045	0.0173548	0.0173548	Tfdp1	FALSE	Tfdp1_direct_+/+	Tfdp1_direct_+/+_(784g)	Tfdp1_direct_+/+_(1972r)	0.627845	1	0.494845	12383
chr7:110002959-110003459	Zfp143	0.0482584	-0.375718	-0.0181316	0.0181316	Dnajc2	FALSE	Dnajc2_direct_+/-	Dnajc2_direct_+/-_(206g)	Dnajc2_direct_+/-_(261r)	0.557282	1	0.422789	12384
chr5:145083567-145084067	Zfp655	0.0414462	-0.376804	-0.0156171	0.0156171	Mbd2	FALSE	Mbd2_direct_+/-	Mbd2_direct_+/-_(365g)	Mbd2_direct_+/-_(735r)	0.665401	1	0.302634	12385
chr10:81412100-81412600	Ncln	0.0380196	0.1964	0.00746705	0.00746705	Foxf1	FALSE	Foxf1_direct_+/+	Foxf1_direct_+/+_(570g)	Foxf1_direct_+/+_(580r)	1.2578	1	0.584446	12386
chr4:117235808-117236308	Tmem53	0.0290432	0.162994	0.00473387	0.00473387	Foxp1	FALSE	Foxp1_direct_+/+	Foxp1_direct_+/+_(522g)	Foxp1_direct_+/+_(510r)	1.08069	1	0.392064	12387
chr9:122525749-122526249	Abhd5	0.024929	0.0833359	0.00207748	0.00207748	Fosb	FALSE	Fosb_direct_+/+	Fosb_direct_+/+_(548g)	Fosb_direct_+/+_(1151r)	0.324476	1	0.155215	12388
chr8:22166149-22166649	Alg11	0.0524735	-0.320673	-0.0168268	0.0168268	Sp1	FALSE	Sp1_direct_+/-	Sp1_direct_+/-_(400g)	Sp1_direct_+/-_(921r)	0.145176	1	0.155999	12389
chr11:102892949-102893449	Eftud2	0.0569625	0.683124	0.0389124	0.0389124	Tfdp1	FALSE	Tfdp1_direct_+/+	Tfdp1_direct_+/+_(784g)	Tfdp1_direct_+/+_(1972r)	0.332948	1	0.783283	12390
chr3:5308086-5308586	Zfhx4	0.0366431	0.745326	0.0273111	0.0273111	Barx1	FALSE	Barx1_direct_+/+	Barx1_direct_+/+_(236g)	Barx1_direct_+/+_(251r)	1.97011	1	0.788227	12391
chr17:46202558-46203058	Gtpbp2	0.0363507	-0.269764	-0.00980612	0.00980612	Yy1	FALSE	Yy1_direct_+/-	Yy1_direct_+/-_(268g)	Yy1_direct_+/-_(365r)	1.60144	1	0.327663	12392
chr7:25704636-25705136	Axl	0.0123365	-0.100449	-0.00123919	0.00123919	Klf3	FALSE	Klf3_direct_+/-	Klf3_direct_+/-_(424g)	Klf3_direct_+/-_(1079r)	1.34368	1	0.5571	12393
chr9:96167608-96168108	Xrn1	0.032005	-0.358892	-0.0114863	0.0114863	Maf	FALSE	Maf_direct_+/-	Maf_direct_+/-_(384g)	Maf_direct_+/-_(782r)	2.41072	1	0.6078	12394
chr5:115119051-115119551	Pop5	0.0203108	-0.147376	-0.00299332	0.00299332	Klf4	FALSE	Klf4_direct_+/-	Klf4_direct_+/-_(207g)	Klf4_direct_+/-_(296r)	0.466739	1	0.269274	12395
chr8:64586371-64586871	Cpe	0.0376681	-0.376265	-0.0141732	0.0141732	Jun	FALSE	Jun_direct_+/-	Jun_direct_+/-_(605g)	Jun_direct_+/-_(958r)	0.437281	1	0.622483	12396
chr13:67525857-67526357	Zfp87	0.105442	0.298943	0.031521	0.031521	E2f3	FALSE	E2f3_direct_+/+	E2f3_direct_+/+_(447g)	E2f3_direct_+/+_(1028r)	0.16088	1	0.24445	12397
chr16:10754460-10754960	Socs1	0.0333619	0.479932	0.0160114	0.0160114	Maff	FALSE	Maff_direct_+/+	Maff_direct_+/+_(579g)	Maff_direct_+/+_(1436r)	0.225392	1	0.530861	12398
chr11:60930623-60931123	Shmt1	0.100459	-0.207123	-0.0208074	0.0208074	Nfe2l3	FALSE	Nfe2l3_direct_+/-	Nfe2l3_direct_+/-_(283g)	Nfe2l3_direct_+/-_(558r)	0.257488	1	0.27366	12399
chr14:30904189-30904689	Nek4	0.0400609	-0.205514	-0.00823307	0.00823307	Nfia	FALSE	Nfia_direct_+/-	Nfia_direct_+/-_(391g)	Nfia_direct_+/-_(445r)	0.749991	1	0.272876	12400
chr5:138279910-138280410	Cops6	0.0698918	-0.150123	-0.0104924	0.0104924	Egr1	FALSE	Egr1_direct_+/-	Egr1_direct_+/-_(414g)	Egr1_direct_+/-_(514r)	0.429854	1	0.65653	12401
chr11:3832485-3832985	Slc35e4	0.0285768	0.35619	0.0101787	0.0101787	Nfe2l2	FALSE	Nfe2l2_direct_+/+	Nfe2l2_direct_+/+_(243g)	Nfe2l2_direct_+/+_(429r)	1.21291	1	0.0633285	12402
chr5:137345788-137346288	Slc12a9	0.059272	0.106888	0.00633548	0.00633548	Tcf7l2	FALSE	Tcf7l2_direct_+/+	Tcf7l2_direct_+/+_(233g)	Tcf7l2_direct_+/+_(299r)	0.227336	1	0.102542	12403
chr11:78188429-78188929	Spag5	0.0495478	-0.0643193	-0.00318688	0.00318688	Kat5	FALSE	Kat5_direct_+/-	Kat5_direct_+/-_(92g)	Kat5_direct_+/-_(112r)	1.42398	1	0.356603	12404
chr1:161034840-161035340	Cenpl	0.0592696	-0.0885365	-0.00524752	0.00524752	Klf6	FALSE	Klf6_direct_+/-	Klf6_direct_+/-_(351g)	Klf6_direct_+/-_(490r)	0.569981	1	0.269732	12405
chr16:16302679-16303179	Dnm1l	0.055702	-0.244789	-0.0136353	0.0136353	Etv3	FALSE	Etv3_direct_+/-	Etv3_direct_+/-_(91g)	Etv3_direct_+/-_(115r)	0.640814	1	0.428262	12406
chr10:81384054-81384554	Apba3	0.0206633	0.4537	0.00937492	0.00937492	Phf5a	FALSE	Phf5a_direct_+/+	Phf5a_direct_+/+_(1061g)	Phf5a_direct_+/+_(1031r)	2.28802	1	0.496971	12407
chr12:8640793-8641293	Sdc1	0.0213913	-0.0885369	-0.00189392	0.00189392	Pbx1	FALSE	Pbx1_direct_+/-	Pbx1_direct_+/-_(511g)	Pbx1_direct_+/-_(584r)	0.643503	1	0.431354	12408
chr10:127759387-127759887	Zbtb39	0.0760357	0.191799	0.0145836	0.0145836	Maf	FALSE	Maf_direct_-/+	Maf_direct_-/+_(369g)	Maf_direct_-/+_(728r)	0.818636	-1	-0.228072	12409
chr11:102318144-102318644	Hdac5	0.0208618	0.439701	0.00917296	0.00917296	Barx1	FALSE	Barx1_direct_+/+	Barx1_direct_+/+_(236g)	Barx1_direct_+/+_(251r)	0.841606	1	0.472218	12410
chr10:83658367-83658867	Washc4	0.0676208	-0.32408	-0.0219145	0.0219145	Junb	FALSE	Junb_direct_+/-	Junb_direct_+/-_(772g)	Junb_direct_+/-_(1655r)	0.941227	1	0.191277	12411
chr18:72262850-72263350	Dcc	0.109141	0.152879	0.0166854	0.0166854	Mafg	FALSE	Mafg_direct_-/+	Mafg_direct_-/+_(157g)	Mafg_direct_-/+_(255r)	0.159236	-1	-0.14719	12412
chr2:34870778-34871278	Psmd5	0.0614983	0.301875	0.0185648	0.0185648	Klf12	FALSE	Klf12_direct_+/+	Klf12_direct_+/+_(1274g)	Klf12_direct_+/+_(2206r)	0.828121	1	0.469211	12413
chr5:114773829-114774329	Gltp	0.0199452	0.226992	0.0045274	0.0045274	Phf5a	FALSE	Phf5a_direct_+/+	Phf5a_direct_+/+_(1061g)	Phf5a_direct_+/+_(1031r)	1.85843	1	0.517856	12414
chr11:97899760-97900260	Cacnb1	0.018006	0.0865504	0.00155843	0.00155843	Foxf1	FALSE	Foxf1_direct_+/+	Foxf1_direct_+/+_(570g)	Foxf1_direct_+/+_(580r)	2.42791	1	0.390621	12415
chr11:98863367-98863867	Nr1d1	0.0738745	-0.0768927	-0.00568041	0.00568041	Klf6	FALSE	Klf6_direct_+/-	Klf6_direct_+/-_(351g)	Klf6_direct_+/-_(490r)	0.7061	1	0.307551	12416
chr7:19809298-19809798	Clptm1	0.0658231	-0.637666	-0.0419731	0.0419731	Meis1	FALSE	Meis1_direct_+/-	Meis1_direct_+/-_(713g)	Meis1_direct_+/-_(806r)	0.622552	1	0.682629	12417
chr6:29718848-29719348	Smo	0.0604414	0.224674	0.0135796	0.0135796	Gli3	FALSE	Gli3_direct_+/+	Gli3_direct_+/+_(41g)	Gli3_direct_+/+_(43r)	0.862805	1	0.515567	12418
chr16:4762305-4762805	Pam16	0.0829716	-0.643227	-0.0533696	0.0533696	Tbx20	FALSE	Tbx20_direct_-/-	Tbx20_direct_-/-_(561g)	Tbx20_direct_-/-_(590r)	0.763674	-1	-0.581426	12419
chr7:62269406-62269906	Magel2	0.0958621	0.0594011	0.00569431	0.00569431	Nfib	FALSE	Nfib_direct_+/+	Nfib_direct_+/+_(550g)	Nfib_direct_+/+_(670r)	0.232229	1	0.142972	12420
chr2:84727193-84727693	Ctnnd1	0.0184362	0.240228	0.0044289	0.0044289	Phf5a	FALSE	Phf5a_direct_+/+	Phf5a_direct_+/+_(1061g)	Phf5a_direct_+/+_(1031r)	1.11649	1	0.540765	12421
chr15:82217084-82217584	Pheta2	0.0494265	-0.350511	-0.0173245	0.0173245	Plagl1	FALSE	Plagl1_direct_-/-	Plagl1_direct_-/-_(31g)	Plagl1_direct_-/-_(33r)	0.967617	-1	-0.121015	12422
chr14:50944277-50944777	Ang	0.094365	0.31564	0.0297854	0.0297854	Zbtb33	FALSE	Zbtb33_direct_+/+	Zbtb33_direct_+/+_(48g)	Zbtb33_direct_+/+_(60r)	0.235922	1	0.199823	12423
chr13:49213449-49213949	Susd3	0.0380022	0.164945	0.00626828	0.00626828	Dnajc2	FALSE	Dnajc2_direct_-/+	Dnajc2_direct_-/+_(20g)	Dnajc2_direct_-/+_(24r)	0.757329	-1	-0.107851	12424
chr16:97961354-97961854	Prdm15	0.0602812	0.356347	0.021481	0.021481	Bach2	FALSE	Bach2_direct_+/+	Bach2_direct_+/+_(777g)	Bach2_direct_+/+_(2033r)	1.48562	1	0.42032	12425
chr7:127824129-127824629	Ctf1	0.0274597	-0.430623	-0.0118248	0.0118248	Klf6	FALSE	Klf6_direct_+/-	Klf6_direct_+/-_(351g)	Klf6_direct_+/-_(490r)	0.338956	1	0.247805	12426
chr6:39447707-39448207	Slc37a3	0.0300909	-0.204641	-0.00615783	0.00615783	Fos	FALSE	Fos_direct_+/-	Fos_direct_+/-_(598g)	Fos_direct_+/-_(1017r)	1.01395	1	0.355713	12427
chr7:113687232-113687732	Spon1	0.0516598	0.624929	0.0322837	0.0322837	Tbx20	FALSE	Tbx20_direct_+/+	Tbx20_direct_+/+_(249g)	Tbx20_direct_+/+_(354r)	1.61248	1	0.760756	12428
chr10:83648439-83648939	Appl2	0.028304	0.0873944	0.00247361	0.00247361	Etv3	FALSE	Etv3_direct_-/+	Etv3_direct_-/+_(116g)	Etv3_direct_-/+_(136r)	0.0965108	-1	-0.199323	12429
chr4:151147478-151147978	Vamp3	0.0504973	0.519835	0.0262503	0.0262503	Meis1	FALSE	Meis1_direct_+/+	Meis1_direct_+/+_(167g)	Meis1_direct_+/+_(189r)	0.6651	1	0.735955	12430
chr10:76653341-76653841	Lss	0.0231068	0.294569	0.00680654	0.00680654	Gli1	FALSE	Gli1_direct_+/+	Gli1_direct_+/+_(178g)	Gli1_direct_+/+_(173r)	1.64126	1	0.365525	12431
chr9:116152828-116153328	Tgfbr2	0.0934334	0.694113	0.0648533	0.0648533	Jund	FALSE	Jund_direct_+/+	Jund_direct_+/+_(502g)	Jund_direct_+/+_(1253r)	0.441107	1	0.401709	12432
chr2:104763108-104763608	Qser1	0.0390687	0.0509354	0.00198998	0.00198998	Jund	FALSE	Jund_direct_+/+	Jund_direct_+/+_(502g)	Jund_direct_+/+_(1253r)	0.775071	1	0.306696	12433
chr1:106608127-106608627	Bcl2	0.0369549	0.390854	0.014444	0.014444	Foxp2	FALSE	Foxp2_direct_+/+	Foxp2_direct_+/+_(343g)	Foxp2_direct_+/+_(407r)	0.356582	1	0.491284	12434
chr18:37935241-37935741	Pcdhga12	0.0558402	-0.119925	-0.00669664	0.00669664	E2f3	FALSE	E2f3_direct_-/-	E2f3_direct_-/-_(26g)	E2f3_direct_-/-_(45r)	0.477802	-1	-0.0979445	12435
chr10:128891194-128891694	Itga7	0.0424214	-0.184652	-0.00783318	0.00783318	Mbd2	FALSE	Mbd2_direct_+/-	Mbd2_direct_+/-_(365g)	Mbd2_direct_+/-_(735r)	0.67544	1	0.429534	12436
chr14:55478649-55479149	Carmil3	0.0407206	-0.163136	-0.00664301	0.00664301	Creb1	FALSE	Creb1_direct_+/-	Creb1_direct_+/-_(174g)	Creb1_direct_+/-_(217r)	0.837883	1	0.0987072	12437
chr9:50659304-50659804	Fdxacb1	0.0434276	-0.157699	-0.0068485	0.0068485	Efemp2	FALSE	Efemp2_direct_+/-	Efemp2_direct_+/-_(287g)	Efemp2_direct_+/-_(249r)	1.21238	1	0.432764	12438
chr10:89307446-89307946	Gas2l3	0.0386866	-0.0610576	-0.00236211	0.00236211	Junb	FALSE	Junb_direct_+/-	Junb_direct_+/-_(772g)	Junb_direct_+/-_(1655r)	0.271349	1	0.249815	12439
chr9:122837575-122838075	Zfp445	0.0806053	0.227574	0.0183437	0.0183437	Nfib	FALSE	Nfib_direct_+/+	Nfib_direct_+/+_(550g)	Nfib_direct_+/+_(670r)	0.848753	1	0.29054	12440
chr4:151108327-151108827	Per3	0.0327516	-0.339756	-0.0111276	0.0111276	Chd2	FALSE	Chd2_direct_+/-	Chd2_direct_+/-_(154g)	Chd2_direct_+/-_(180r)	0.982751	1	0.281786	12441
chr6:23839066-23839566	Cadps2	0.079256	-0.0961921	-0.0076238	0.0076238	E2f5	FALSE	E2f5_direct_+/-	E2f5_direct_+/-_(55g)	E2f5_direct_+/-_(58r)	0.14436	1	0.0717203	12442
chrX:137119439-137119939	Slc25a53	0.0516755	0.178071	0.00920189	0.00920189	Sox5	FALSE	Sox5_direct_+/+	Sox5_direct_+/+_(107g)	Sox5_direct_+/+_(94r)	0.522024	1	0.416765	12443
chr2:36091307-36091807	Ptgs1	0.0536213	-0.612741	-0.032856	0.032856	Klf5	FALSE	Klf5_direct_-/-	Klf5_direct_-/-_(246g)	Klf5_direct_-/-_(472r)	0.49261	-1	-0.538896	12444
chr7:123031136-123031636	Rbbp6	0.0421623	0.200274	0.00844402	0.00844402	Barx1	FALSE	Barx1_direct_+/+	Barx1_direct_+/+_(236g)	Barx1_direct_+/+_(251r)	0.99437	1	0.381578	12445
chr11:21090990-21091490	Peli1	0.0159439	0.192644	0.00307149	0.00307149	Phf5a	FALSE	Phf5a_direct_+/+	Phf5a_direct_+/+_(1061g)	Phf5a_direct_+/+_(1031r)	2.02712	1	0.693009	12446
chr7:45530200-45530700	Bax	0.0062436	-0.119824	-0.000748136	0.000748136	Tead2	FALSE	Tead2_direct_+/-	Tead2_direct_+/-_(493g)	Tead2_direct_+/-_(462r)	0.744651	1	0.673173	12447
chr4:154160529-154161029	Wrap73	0.0365816	-0.117011	-0.00428046	0.00428046	Pbx1	FALSE	Pbx1_direct_+/-	Pbx1_direct_+/-_(511g)	Pbx1_direct_+/-_(584r)	0.945501	1	0.382962	12448
chr11:69561537-69562037	Efnb3	0.0227611	0.481091	0.0109502	0.0109502	Rfx2	FALSE	Rfx2_direct_+/+	Rfx2_direct_+/+_(95g)	Rfx2_direct_+/+_(97r)	0.374178	1	0.46874	12449
chr9:123137205-123137705	Kif15	0.0842123	-0.251298	-0.0211624	0.0211624	Smarcc1	FALSE	Smarcc1_direct_+/-	Smarcc1_direct_+/-_(488g)	Smarcc1_direct_+/-_(628r)	0.498932	1	0.463337	12450
chr3:95217667-95218167	Scnm1	0.0238439	0.480188	0.0114496	0.0114496	E2f5	FALSE	E2f5_direct_+/+	E2f5_direct_+/+_(85g)	E2f5_direct_+/+_(99r)	0.817363	1	0.452391	12451
chr3:63834681-63835181	Slc33a1	0.0560345	0.213188	0.0119459	0.0119459	Foxf1	FALSE	Foxf1_direct_+/+	Foxf1_direct_+/+_(570g)	Foxf1_direct_+/+_(580r)	1.49784	1	0.318412	12452
chr17:56162213-56162713	Hdgfl2	0.0246202	0.536983	0.0132206	0.0132206	Phf5a	FALSE	Phf5a_direct_+/+	Phf5a_direct_+/+_(1061g)	Phf5a_direct_+/+_(1031r)	2.2609	1	0.743185	12453
chr8:75169368-75169868	Hmgxb4	0.0482995	-0.389598	-0.0188174	0.0188174	Tcf3	FALSE	Tcf3_direct_+/-	Tcf3_direct_+/-_(654g)	Tcf3_direct_+/-_(567r)	1.6362	1	0.560486	12454
chr14:20347877-20348377	Dnajc9	0.0720543	0.320775	0.0231132	0.0231132	Tfdp1	FALSE	Tfdp1_direct_+/+	Tfdp1_direct_+/+_(784g)	Tfdp1_direct_+/+_(1972r)	0.74926	1	0.627708	12455
chr11:76916543-76917043	Cpd	0.0176556	-0.260775	-0.00460414	0.00460414	Maf	FALSE	Maf_direct_+/-	Maf_direct_+/-_(384g)	Maf_direct_+/-_(782r)	2.14033	1	0.78388	12456
chr8:22060307-22060807	Alg11	0.0770625	-0.373568	-0.0287881	0.0287881	Klf6	FALSE	Klf6_direct_+/-	Klf6_direct_+/-_(351g)	Klf6_direct_+/-_(490r)	0.329153	1	0.214373	12457
chr10:41887115-41887615	Cep57l1	0.0330115	-0.158791	-0.00524192	0.00524192	E2f3	FALSE	E2f3_direct_+/-	E2f3_direct_+/-_(331g)	E2f3_direct_+/-_(617r)	0.510892	1	0.232134	12458
chr6:38991924-38992424	Hipk2	0.0483841	0.524998	0.0254016	0.0254016	Bach2	FALSE	Bach2_direct_+/+	Bach2_direct_+/+_(777g)	Bach2_direct_+/+_(2033r)	0.664087	1	0.633184	12459
chr5:37900243-37900743	Msx1	0.061091	0.445852	0.0272376	0.0272376	Fosb	FALSE	Fosb_direct_+/+	Fosb_direct_+/+_(548g)	Fosb_direct_+/+_(1151r)	0.494551	1	0.119084	12460
chr9:66918443-66918943	Tpm1	0.0500005	0.678566	0.0339287	0.0339287	Hoxc5	FALSE	Hoxc5_direct_+/+	Hoxc5_direct_+/+_(26g)	Hoxc5_direct_+/+_(30r)	1.32165	1	0.62941	12461
chr17:56030856-56031356	Stap2	0.094029	0.0589542	0.00554341	0.00554341	Lef1	FALSE	Lef1_direct_+/+	Lef1_direct_+/+_(72g)	Lef1_direct_+/+_(82r)	0.311305	1	0.279049	12462
chr15:4561397-4561897	Plcxd3	0.0780988	-0.12217	-0.00954133	0.00954133	Smarca5	FALSE	Smarca5_direct_+/-	Smarca5_direct_+/-_(353g)	Smarca5_direct_+/-_(679r)	0.437026	1	0.187041	12463
chr2:181319505-181320005	Arfrp1	0.0541654	-0.189526	-0.0102657	0.0102657	Kdm5a	FALSE	Kdm5a_direct_+/-	Kdm5a_direct_+/-_(355g)	Kdm5a_direct_+/-_(608r)	0.420341	1	0.204574	12464
chr2:119547410-119547910	Ndufaf1	0.0681461	0.272221	0.0185508	0.0185508	Pbx3	FALSE	Pbx3_direct_+/+	Pbx3_direct_+/+_(164g)	Pbx3_direct_+/+_(193r)	0.551179	1	0.131597	12465
chr2:102094751-102095251	Ldlrad3	0.0191396	0.597847	0.0114426	0.0114426	Fendrr	FALSE	Fendrr_direct_+/+	Fendrr_direct_+/+_(345g)	Fendrr_direct_+/+_(360r)	2.59514	1	0.728534	12466
chr3:7503205-7503705	Pkia	0.062481	-0.430472	-0.0268964	0.0268964	Zbtb1	FALSE	Zbtb1_direct_+/-	Zbtb1_direct_+/-_(83g)	Zbtb1_direct_+/-_(102r)	0.360312	1	0.315637	12467
chr11:106084032-106084532	Ddx42	0.0585804	-0.0976931	-0.0057229	0.0057229	Nfia	FALSE	Nfia_direct_+/-	Nfia_direct_+/-_(391g)	Nfia_direct_+/-_(445r)	0.215209	1	0.366687	12468
chr10:88503649-88504149	Dram1	0.0398835	-0.0789179	-0.00314752	0.00314752	Pml	FALSE	Pml_direct_-/-	Pml_direct_-/-_(45g)	Pml_direct_-/-_(91r)	0.273643	-1	-0.085832	12469
chr19:44248042-44248542	Chuk	0.0567836	-0.0687094	-0.00390157	0.00390157	Klf2	FALSE	Klf2_direct_+/-	Klf2_direct_+/-_(381g)	Klf2_direct_+/-_(752r)	1.52727	1	0.260145	12470
chr12:11265640-11266140	Gen1	0.048401	0.136049	0.00658491	0.00658491	Tfdp1	FALSE	Tfdp1_direct_+/+	Tfdp1_direct_+/+_(784g)	Tfdp1_direct_+/+_(1972r)	0.465634	1	0.336711	12471
chr10:34271541-34272041	Tspyl1	0.0360008	-0.32981	-0.0118734	0.0118734	Nfib	FALSE	Nfib_direct_+/-	Nfib_direct_+/-_(368g)	Nfib_direct_+/-_(436r)	0.719267	1	0.312558	12472
chr10:52381896-52382396	Gopc	0.0567901	-0.108167	-0.00614283	0.00614283	E2f3	FALSE	E2f3_direct_+/-	E2f3_direct_+/-_(331g)	E2f3_direct_+/-_(617r)	0.339074	1	0.109934	12473
chr6:47813306-47813806	Pdia4	0.0258219	-0.309142	-0.00798265	0.00798265	Efemp2	FALSE	Efemp2_direct_+/-	Efemp2_direct_+/-_(287g)	Efemp2_direct_+/-_(249r)	1.81931	1	0.839939	12474
chr3:104790251-104790751	Ppm1j	0.0728305	0.201877	0.0147028	0.0147028	Fosb	FALSE	Fosb_direct_-/+	Fosb_direct_-/+_(45g)	Fosb_direct_-/+_(62r)	1.17667	-1	-0.100518	12475
chr12:4843122-4843622	Wdcp	0.0472446	-0.194699	-0.00919849	0.00919849	E2f3	FALSE	E2f3_direct_+/-	E2f3_direct_+/-_(331g)	E2f3_direct_+/-_(617r)	0.15571	1	0.0658463	12476
chr10:128928324-128928824	Tmem198b	0.0211428	-0.427414	-0.0090367	0.0090367	Jun	FALSE	Jun_direct_+/-	Jun_direct_+/-_(605g)	Jun_direct_+/-_(958r)	2.64743	1	0.41343	12477
chr18:56686682-56687182	Lmnb1	0.0236206	0.317939	0.0075099	0.0075099	Foxp1	FALSE	Foxp1_direct_+/+	Foxp1_direct_+/+_(522g)	Foxp1_direct_+/+_(510r)	0.930281	1	0.693432	12478
chr11:87591709-87592209	Mtmr4	0.0276687	-0.202022	-0.0055897	0.0055897	Tbpl1	FALSE	Tbpl1_direct_+/-	Tbpl1_direct_+/-_(387g)	Tbpl1_direct_+/-_(508r)	0.362813	1	0.340884	12479
chr6:32386810-32387310	Plxna4	0.0533357	-0.445813	-0.0237777	0.0237777	Fendrr	FALSE	Fendrr_direct_-/-	Fendrr_direct_-/-_(19g)	Fendrr_direct_-/-_(23r)	1.53987	-1	-0.637249	12480
chr2:4918782-4919282	Phyh	0.0435886	-0.287954	-0.0125515	0.0125515	Yy1	FALSE	Yy1_direct_-/-	Yy1_direct_-/-_(28g)	Yy1_direct_-/-_(30r)	0.843799	-1	-0.327839	12481
chr4:133461356-133461856	Gpn2	0.0404559	-0.116287	-0.0047045	0.0047045	Fos	FALSE	Fos_direct_+/-	Fos_direct_+/-_(598g)	Fos_direct_+/-_(1017r)	1.0395	1	0.341203	12482
chr5:3543550-3544050	Cdk6	0.0309171	-0.308562	-0.00953986	0.00953986	Efemp2	FALSE	Efemp2_direct_+/-	Efemp2_direct_+/-_(287g)	Efemp2_direct_+/-_(249r)	1.60015	1	0.583912	12483
chr12:8931444-8931944	Sdc1	0.0992016	-0.391836	-0.0388708	0.0388708	Nfe2l3	FALSE	Nfe2l3_direct_+/-	Nfe2l3_direct_+/-_(283g)	Nfe2l3_direct_+/-_(558r)	0.154952	1	0.361629	12484
chr1:38129176-38129676	Eif5b	0.0736763	-0.426091	-0.0313928	0.0313928	Klf3	FALSE	Klf3_direct_+/-	Klf3_direct_+/-_(424g)	Klf3_direct_+/-_(1079r)	1.24636	1	0.511634	12485
chr3:157579319-157579819	Zranb2	0.0589797	0.0851054	0.00501949	0.00501949	Nfia	FALSE	Nfia_direct_+/+	Nfia_direct_+/+_(615g)	Nfia_direct_+/+_(769r)	0.629736	1	0.415505	12486
chr15:89088850-89089350	Ppp6r2	0.0378002	-0.0500126	-0.00189049	0.00189049	Elf1	FALSE	Elf1_direct_+/-	Elf1_direct_+/-_(77g)	Elf1_direct_+/-_(91r)	0.834252	1	0.17207	12487
chr13:64388427-64388927	Cdk20	0.0321833	0.154208	0.00496292	0.00496292	Hoxb4	FALSE	Hoxb4_direct_+/+	Hoxb4_direct_+/+_(198g)	Hoxb4_direct_+/+_(260r)	0.572506	1	0.374737	12488
chr1:131866990-131867490	Rab29	0.0528999	0.386902	0.0204671	0.0204671	Klf12	FALSE	Klf12_direct_+/+	Klf12_direct_+/+_(1274g)	Klf12_direct_+/+_(2206r)	2.07149	1	0.533794	12489
chr1:170605569-170606069	Nos1ap	0.028768	0.146645	0.00421869	0.00421869	Tcf12	FALSE	Tcf12_direct_+/+	Tcf12_direct_+/+_(192g)	Tcf12_direct_+/+_(236r)	1.71772	1	0.363777	12490
chr11:5837765-5838265	Polm	0.0391881	-0.179327	-0.00702749	0.00702749	Egr1	FALSE	Egr1_direct_+/-	Egr1_direct_+/-_(414g)	Egr1_direct_+/-_(514r)	0.703752	1	0.324587	12491
chr14:75754176-75754676	Tpt1	0.0695625	0.576329	0.0400909	0.0400909	Klf3	FALSE	Klf3_direct_+/+	Klf3_direct_+/+_(162g)	Klf3_direct_+/+_(207r)	0.624532	1	0.653681	12492
chr1:171470820-171471320	Dedd	0.0343052	-0.510796	-0.0175229	0.0175229	Fos	FALSE	Fos_direct_+/-	Fos_direct_+/-_(598g)	Fos_direct_+/-_(1017r)	0.887561	1	0.512419	12493
chr9:119156790-119157290	Acaa1b	0.0518916	-0.25911	-0.0134456	0.0134456	Pbx1	FALSE	Pbx1_direct_+/-	Pbx1_direct_+/-_(511g)	Pbx1_direct_+/-_(584r)	0.482095	1	0.38706	12494
chr11:76160140-76160640	Rflnb	0.0426195	-0.50423	-0.0214901	0.0214901	Tead2	FALSE	Tead2_direct_+/-	Tead2_direct_+/-_(493g)	Tead2_direct_+/-_(462r)	0.618629	1	0.476628	12495
chr7:101310552-101311052	Stard10	0.0134894	-0.198713	-0.00268052	0.00268052	Efemp2	FALSE	Efemp2_direct_+/-	Efemp2_direct_+/-_(287g)	Efemp2_direct_+/-_(249r)	1.36605	1	0.504072	12496
chr9:24896723-24897223	Tbx20	0.0465805	0.81205	0.0378257	0.0378257	Tcf12	FALSE	Tcf12_direct_+/+	Tcf12_direct_+/+_(192g)	Tcf12_direct_+/+_(236r)	1.06377	1	0.0759242	12497
chr14:59641786-59642286	Atp8a2	0.0205706	-0.376045	-0.00773546	0.00773546	Meis1	FALSE	Meis1_direct_+/-	Meis1_direct_+/-_(713g)	Meis1_direct_+/-_(806r)	0.261551	1	0.34815	12498
chr1:82597184-82597684	Col4a4	0.0464806	0.130511	0.00606621	0.00606621	Gli1	FALSE	Gli1_direct_+/+	Gli1_direct_+/+_(178g)	Gli1_direct_+/+_(173r)	1.19964	1	0.844209	12499
chr2:91526537-91527037	Arhgap1	0.0404564	0.107958	0.00436761	0.00436761	Klf12	FALSE	Klf12_direct_+/+	Klf12_direct_+/+_(1274g)	Klf12_direct_+/+_(2206r)	2.39101	1	0.494747	12500
chr11:75846567-75847067	Ywhae	0.0632319	-0.0603747	-0.00381761	0.00381761	Meis1	FALSE	Meis1_direct_+/-	Meis1_direct_+/-_(713g)	Meis1_direct_+/-_(806r)	0.599132	1	0.788398	12501
chr16:31918332-31918832	Pak2	0.0425934	-0.0532702	-0.00226895	0.00226895	Smc3	FALSE	Smc3_direct_+/-	Smc3_direct_+/-_(308g)	Smc3_direct_+/-_(351r)	0.668539	1	0.39194	12502
chr1:36252760-36253260	Hs6st1	0.0188474	-0.55586	-0.0104765	0.0104765	Hoxb6	FALSE	Hoxb6_direct_-/-	Hoxb6_direct_-/-_(160g)	Hoxb6_direct_-/-_(187r)	2.72405	-1	-0.4505	12503
chr12:64965352-64965852	Prpf39	0.0746927	-0.40419	-0.03019	0.03019	Kdm5a	FALSE	Kdm5a_direct_+/-	Kdm5a_direct_+/-_(355g)	Kdm5a_direct_+/-_(608r)	0.396651	1	0.256448	12504
chr11:89185838-89186338	Nog	0.0433617	-0.424764	-0.0184185	0.0184185	Nfix	FALSE	Nfix_direct_-/-	Nfix_direct_-/-_(29g)	Nfix_direct_-/-_(35r)	0.244095	-1	-0.0908817	12505
chr2:20943177-20943677	Arhgap21	0.036483	0.110916	0.00404654	0.00404654	Mafg	FALSE	Mafg_direct_+/+	Mafg_direct_+/+_(48g)	Mafg_direct_+/+_(67r)	1.38283	1	0.483987	12506
chr16:85827040-85827540	Adamts1	0.0495931	-0.291726	-0.0144676	0.0144676	Junb	FALSE	Junb_direct_+/-	Junb_direct_+/-_(772g)	Junb_direct_+/-_(1655r)	0.438459	1	0.362028	12507
chr5:114847097-114847597	Git2	0.031544	0.122092	0.00385125	0.00385125	Jund	FALSE	Jund_direct_+/+	Jund_direct_+/+_(502g)	Jund_direct_+/+_(1253r)	2.34053	1	0.38787	12508
chr7:30599843-30600343	Tmem147	0.0472452	0.598433	0.028273	0.028273	Nfib	FALSE	Nfib_direct_+/+	Nfib_direct_+/+_(550g)	Nfib_direct_+/+_(670r)	0.629369	1	0.481617	12509
chr14:21772845-21773345	Samd8	0.0385034	0.443413	0.0170729	0.0170729	Tbx20	FALSE	Tbx20_direct_+/+	Tbx20_direct_+/+_(249g)	Tbx20_direct_+/+_(354r)	2.0264	1	0.501117	12510
chr14:46912347-46912847	Gmfb	0.0302983	-0.226177	-0.00685279	0.00685279	Junb	FALSE	Junb_direct_+/-	Junb_direct_+/-_(772g)	Junb_direct_+/-_(1655r)	1.68766	1	0.301794	12511
chr5:110809839-110810339	Ttc28	0.0233582	0.41243	0.00963363	0.00963363	Klf12	FALSE	Klf12_direct_+/+	Klf12_direct_+/+_(1274g)	Klf12_direct_+/+_(2206r)	0.725483	1	0.514415	12512
chr9:106317994-106318494	Twf2	0.02723	0.0805798	0.00219419	0.00219419	Fendrr	FALSE	Fendrr_direct_+/+	Fendrr_direct_+/+_(345g)	Fendrr_direct_+/+_(360r)	2.27707	1	0.810508	12513
chr17:34972024-34972524	Dxo	0.0614597	-0.612661	-0.037654	0.037654	Nfyc	FALSE	Nfyc_direct_+/-	Nfyc_direct_+/-_(363g)	Nfyc_direct_+/-_(410r)	0.733101	1	0.626108	12514
chr6:6159157-6159657	Slc25a13	0.0411631	-0.12703	-0.00522896	0.00522896	Tead2	FALSE	Tead2_direct_+/-	Tead2_direct_+/-_(493g)	Tead2_direct_+/-_(462r)	1.82598	1	0.511053	12515
chr11:72466953-72467453	Ube2g1	0.012874	0.551094	0.00709481	0.00709481	Foxp1	FALSE	Foxp1_direct_+/+	Foxp1_direct_+/+_(522g)	Foxp1_direct_+/+_(510r)	1.56386	1	0.700842	12516
chr9:108280111-108280611	Nicn1	0.058845	-0.430139	-0.0253116	0.0253116	Ets1	FALSE	Ets1_direct_+/-	Ets1_direct_+/-_(95g)	Ets1_direct_+/-_(116r)	0.276559	1	0.146524	12517
chr5:115732567-115733067	Bicdl1	0.0542945	0.156228	0.0084823	0.0084823	Zbtb33	FALSE	Zbtb33_direct_+/+	Zbtb33_direct_+/+_(48g)	Zbtb33_direct_+/+_(60r)	1.44629	1	0.116266	12518
chr9:35359652-35360152	Srpr	0.0234471	0.680887	0.0159648	0.0159648	Foxp1	FALSE	Foxp1_direct_+/+	Foxp1_direct_+/+_(522g)	Foxp1_direct_+/+_(510r)	0.998536	1	0.721385	12519
chr2:51934745-51935245	Nmi	0.11227	0.263344	0.0295656	0.0295656	Zfp526	FALSE	Zfp526_direct_+/+	Zfp526_direct_+/+_(139g)	Zfp526_direct_+/+_(285r)	0.116687	1	0.0877584	12520
chrX:141363268-141363768	Col4a5	0.0616801	-0.241162	-0.0148749	0.0148749	Maf	FALSE	Maf_direct_+/-	Maf_direct_+/-_(384g)	Maf_direct_+/-_(782r)	1.11145	1	0.45569	12521
chr2:174415569-174416069	Prelid3b	0.0258024	0.465938	0.0120223	0.0120223	Klf12	FALSE	Klf12_direct_+/+	Klf12_direct_+/+_(1274g)	Klf12_direct_+/+_(2206r)	1.06661	1	0.681909	12522
chr7:82866871-82867371	Mex3b	0.0605411	-0.129657	-0.00784961	0.00784961	Klf3	FALSE	Klf3_direct_+/-	Klf3_direct_+/-_(424g)	Klf3_direct_+/-_(1079r)	1.6142	1	0.309549	12523
chr2:152376376-152376876	Tbc1d20	0.0400705	0.0662381	0.00265419	0.00265419	Phf5a	FALSE	Phf5a_direct_+/+	Phf5a_direct_+/+_(1061g)	Phf5a_direct_+/+_(1031r)	0.895686	1	0.33814	12524
chr9:110653922-110654422	Kif9	0.0804845	-0.241734	-0.0194558	0.0194558	Sp1	FALSE	Sp1_direct_+/-	Sp1_direct_+/-_(400g)	Sp1_direct_+/-_(921r)	0.137367	1	0.159202	12525
chr4:33310104-33310604	Pm20d2	0.0271445	0.278479	0.00755915	0.00755915	Klf12	FALSE	Klf12_direct_+/+	Klf12_direct_+/+_(1274g)	Klf12_direct_+/+_(2206r)	0.684001	1	0.302661	12526
chr3:40949370-40949870	Pgrmc2	0.0453285	-0.394276	-0.0178719	0.0178719	Creb3l1	FALSE	Creb3l1_direct_+/-	Creb3l1_direct_+/-_(31g)	Creb3l1_direct_+/-_(29r)	0.652141	1	0.0993489	12527
chr14:16249208-16249708	Top2b	0.0184014	-0.492788	-0.00906797	0.00906797	Klf3	FALSE	Klf3_direct_+/-	Klf3_direct_+/-_(424g)	Klf3_direct_+/-_(1079r)	0.889018	1	0.653662	12528
chrX:72094516-72095016	Prrg3	0.0606617	-0.314432	-0.019074	0.019074	Maf	FALSE	Maf_direct_+/-	Maf_direct_+/-_(384g)	Maf_direct_+/-_(782r)	1.43213	1	0.44431	12529
chr3:7366297-7366797	Pkia	0.0862497	-0.48232	-0.0416	0.0416	Klf3	FALSE	Klf3_direct_+/-	Klf3_direct_+/-_(424g)	Klf3_direct_+/-_(1079r)	0.93872	1	0.465301	12530
chr4:126131726-126132226	Eva1b	0.0168335	-0.390876	-0.00657981	0.00657981	Junb	FALSE	Junb_direct_+/-	Junb_direct_+/-_(772g)	Junb_direct_+/-_(1655r)	2.67662	1	0.422878	12531
chr6:28816907-28817407	Snd1	0.0613945	-0.568733	-0.0349171	0.0349171	Meis1	FALSE	Meis1_direct_+/-	Meis1_direct_+/-_(713g)	Meis1_direct_+/-_(806r)	0.610359	1	0.702517	12532
chr11:117810454-117810954	Tmc6	0.0396414	-0.354033	-0.0140344	0.0140344	Fos	FALSE	Fos_direct_+/-	Fos_direct_+/-_(598g)	Fos_direct_+/-_(1017r)	0.726744	1	0.404534	12533
chr2:71113888-71114388	Dync1i2	0.0484513	0.704482	0.0341331	0.0341331	Tbx20	FALSE	Tbx20_direct_+/+	Tbx20_direct_+/+_(249g)	Tbx20_direct_+/+_(354r)	2.11319	1	0.709276	12534
chr4:8647216-8647716	Rab2a	0.0278611	-0.387218	-0.0107883	0.0107883	Klf5	FALSE	Klf5_direct_-/-	Klf5_direct_-/-_(246g)	Klf5_direct_-/-_(472r)	0.372077	-1	-0.255824	12535
chr5:130171478-130171978	Rabgef1	0.0374542	-0.0974365	-0.0036494	0.0036494	Elf4	FALSE	Elf4_direct_+/-	Elf4_direct_+/-_(125g)	Elf4_direct_+/-_(137r)	0.69856	1	0.0641125	12536
chr16:62936347-62936847	Nsun3	0.104838	0.186945	0.019599	0.019599	Nfe2l2	FALSE	Nfe2l2_direct_-/+	Nfe2l2_direct_-/+_(71g)	Nfe2l2_direct_-/+_(107r)	0.161681	-1	-0.146553	12537
chr8:124231077-124231577	Pgbd5	0.0371016	0.236147	0.00876144	0.00876144	Tfdp1	FALSE	Tfdp1_direct_+/+	Tfdp1_direct_+/+_(784g)	Tfdp1_direct_+/+_(1972r)	0.682791	1	0.41163	12538
chr6:148946248-148946748	Ipo8	0.0503107	0.0926599	0.00466178	0.00466178	Nrf1	FALSE	Nrf1_direct_+/+	Nrf1_direct_+/+_(206g)	Nrf1_direct_+/+_(262r)	0.262437	1	0.179597	12539
chr7:44433256-44433756	Fam71e1	0.0580841	0.592843	0.0344347	0.0344347	Barx1	FALSE	Barx1_direct_+/+	Barx1_direct_+/+_(236g)	Barx1_direct_+/+_(251r)	1.48443	1	0.517908	12540
chr4:126967293-126967793	Zmym1	0.0424613	-0.105756	-0.00449052	0.00449052	Sp1	FALSE	Sp1_direct_+/-	Sp1_direct_+/-_(400g)	Sp1_direct_+/-_(921r)	0.143145	1	0.070007	12541
chr2:3659364-3659864	Fam107b	0.0532725	0.746928	0.0397908	0.0397908	Bach2	FALSE	Bach2_direct_+/+	Bach2_direct_+/+_(777g)	Bach2_direct_+/+_(2033r)	0.7995	1	0.752392	12542
chr15:3269339-3269839	Ghr	0.0502712	0.214932	0.0108049	0.0108049	Foxf1	FALSE	Foxf1_direct_+/+	Foxf1_direct_+/+_(570g)	Foxf1_direct_+/+_(580r)	1.68304	1	0.871243	12543
chr10:120226739-120227239	Helb	0.0579309	-0.105195	-0.00609404	0.00609404	Elf4	FALSE	Elf4_direct_+/-	Elf4_direct_+/-_(125g)	Elf4_direct_+/-_(137r)	0.26021	1	0.0556005	12544
chr3:121250965-121251465	Rwdd3	0.0781178	-0.327198	-0.02556	0.02556	Nfic	FALSE	Nfic_direct_+/-	Nfic_direct_+/-_(265g)	Nfic_direct_+/-_(322r)	0.313867	1	0.318735	12545
chrX:155696576-155697076	Ptchd1	0.107954	0.790298	0.0853158	0.0853158	Maf	FALSE	Maf_direct_-/+	Maf_direct_-/+_(369g)	Maf_direct_-/+_(728r)	0.168952	-1	-0.46351	12546
chr6:146633558-146634058	Ints13	0.0346632	0.415413	0.0143995	0.0143995	Fendrr	FALSE	Fendrr_direct_+/+	Fendrr_direct_+/+_(345g)	Fendrr_direct_+/+_(360r)	1.22153	1	0.523473	12547
chr9:111271500-111272000	Epm2aip1	0.0531743	-0.433674	-0.0230603	0.0230603	Nfya	FALSE	Nfya_direct_-/-	Nfya_direct_-/-_(44g)	Nfya_direct_-/-_(73r)	0.120419	-1	-0.0615886	12548
chr12:70907480-70907980	Frmd6	0.0281933	-0.120801	-0.00340578	0.00340578	Tcf7l2	FALSE	Tcf7l2_direct_+/-	Tcf7l2_direct_+/-_(58g)	Tcf7l2_direct_+/-_(59r)	0.997606	1	0.479957	12549
chr9:54560019-54560519	Cib2	0.034535	0.755417	0.0260883	0.0260883	Klf12	FALSE	Klf12_direct_+/+	Klf12_direct_+/+_(1274g)	Klf12_direct_+/+_(2206r)	1.01165	1	0.78215	12550
chr15:81729774-81730274	Ep300	0.0616265	-0.630581	-0.0388605	0.0388605	Klf3	FALSE	Klf3_direct_+/-	Klf3_direct_+/-_(424g)	Klf3_direct_+/-_(1079r)	1.58231	1	0.658837	12551
chr1:33719798-33720298	Prim2	0.0406257	0.461309	0.018741	0.018741	Tfdp1	FALSE	Tfdp1_direct_+/+	Tfdp1_direct_+/+_(784g)	Tfdp1_direct_+/+_(1972r)	0.721584	1	0.600599	12552
chr4:52438839-52439339	Smc2	0.078112	-0.108885	-0.00850522	0.00850522	Mbd1	FALSE	Mbd1_direct_+/-	Mbd1_direct_+/-_(177g)	Mbd1_direct_+/-_(258r)	0.299332	1	0.302067	12553
chr11:61686860-61687360	Epn2	0.0576493	0.138928	0.00800911	0.00800911	Nfe2l2	FALSE	Nfe2l2_direct_+/+	Nfe2l2_direct_+/+_(243g)	Nfe2l2_direct_+/+_(429r)	1.26442	1	0.152456	12554
chr1:72254571-72255071	Xrcc5	0.0635918	-0.0624452	-0.003971	0.003971	Klf4	FALSE	Klf4_direct_+/-	Klf4_direct_+/-_(207g)	Klf4_direct_+/-_(296r)	0.272073	1	0.107717	12555
chr7:45830574-45831074	Grwd1	0.0154097	0.435598	0.00671244	0.00671244	Phf5a	FALSE	Phf5a_direct_+/+	Phf5a_direct_+/+_(1061g)	Phf5a_direct_+/+_(1031r)	1.38371	1	0.583251	12556
chr5:137778574-137779074	Ppp1r35	0.0165102	0.223201	0.00368509	0.00368509	Klf12	FALSE	Klf12_direct_+/+	Klf12_direct_+/+_(1274g)	Klf12_direct_+/+_(2206r)	2.79269	1	0.554061	12557
chr3:9492046-9492546	Zfp704	0.0361965	0.28589	0.0103482	0.0103482	Bach2	FALSE	Bach2_direct_+/+	Bach2_direct_+/+_(777g)	Bach2_direct_+/+_(2033r)	2.37589	1	0.497873	12558
chr12:84011356-84011856	Elmsan1	0.0469444	-0.431986	-0.0202793	0.0202793	Kdm5c	FALSE	Kdm5c_direct_+/-	Kdm5c_direct_+/-_(85g)	Kdm5c_direct_+/-_(92r)	1.41745	1	0.569867	12559
chrX:153037293-153037793	Rragb	0.0878304	0.253249	0.0222429	0.0222429	Klf12	FALSE	Klf12_direct_+/+	Klf12_direct_+/+_(1274g)	Klf12_direct_+/+_(2206r)	0.682484	1	0.395431	12560
chr9:101243533-101244033	Ppp2r3a	0.0717625	0.198921	0.014275	0.014275	Maff	FALSE	Maff_direct_+/+	Maff_direct_+/+_(579g)	Maff_direct_+/+_(1436r)	0.809839	1	0.543845	12561
chr8:4189155-4189655	Elavl1	0.0371584	0.698997	0.0259737	0.0259737	Foxf1	FALSE	Foxf1_direct_+/+	Foxf1_direct_+/+_(570g)	Foxf1_direct_+/+_(580r)	1.78506	1	0.737172	12562
chr8:69901355-69901855	Yjefn3	0.0327084	0.0807592	0.0026415	0.0026415	Etv3	FALSE	Etv3_direct_-/+	Etv3_direct_-/+_(116g)	Etv3_direct_-/+_(136r)	0.18748	-1	-0.057074	12563
chr5:110770526-110771026	Ttc28	0.0346017	0.433267	0.0149918	0.0149918	Klf12	FALSE	Klf12_direct_+/+	Klf12_direct_+/+_(1274g)	Klf12_direct_+/+_(2206r)	0.725483	1	0.514415	12564
chr16:34962402-34962902	Mylk	0.0739132	0.804737	0.0594807	0.0594807	Nfia	FALSE	Nfia_direct_+/+	Nfia_direct_+/+_(615g)	Nfia_direct_+/+_(769r)	0.441198	1	0.443832	12565
chr11:75918765-75919265	Rflnb	0.0349141	0.572635	0.019993	0.019993	Isl1	FALSE	Isl1_direct_+/+	Isl1_direct_+/+_(403g)	Isl1_direct_+/+_(422r)	1.55188	1	0.63632	12566
chr17:78835291-78835791	Prkd3	0.0205205	-0.110879	-0.00227529	0.00227529	Chd2	FALSE	Chd2_direct_+/-	Chd2_direct_+/-_(154g)	Chd2_direct_+/-_(180r)	2.45876	1	0.396834	12567
chr18:32138496-32138996	Map3k2	0.0408012	0.317355	0.0129484	0.0129484	Jund	FALSE	Jund_direct_+/+	Jund_direct_+/+_(502g)	Jund_direct_+/+_(1253r)	0.963821	1	0.518924	12568
chr15:58889204-58889704	Tmem65	0.0340943	-0.301913	-0.0102935	0.0102935	Yy1	FALSE	Yy1_direct_+/-	Yy1_direct_+/-_(268g)	Yy1_direct_+/-_(365r)	1.32362	1	0.364134	12569
chr12:76324727-76325227	Mthfd1	0.0115581	0.369089	0.00426596	0.00426596	Klf12	FALSE	Klf12_direct_+/+	Klf12_direct_+/+_(1274g)	Klf12_direct_+/+_(2206r)	2.79875	1	0.61553	12570
chr18:34373186-34373686	Apc	0.0441317	-0.447417	-0.0197453	0.0197453	Klf3	FALSE	Klf3_direct_+/-	Klf3_direct_+/-_(424g)	Klf3_direct_+/-_(1079r)	0.63968	1	0.530801	12571
chr6:113795120-113795620	Sec13	0.0471226	-0.809861	-0.0381627	0.0381627	Tcf3	FALSE	Tcf3_direct_+/-	Tcf3_direct_+/-_(654g)	Tcf3_direct_+/-_(567r)	0.669419	1	0.790308	12572
chr11:45955116-45955616	Lsm11	0.0257019	-0.314097	-0.00807288	0.00807288	Kdm5a	FALSE	Kdm5a_direct_+/-	Kdm5a_direct_+/-_(355g)	Kdm5a_direct_+/-_(608r)	0.350797	1	0.0709435	12573
chr9:34689229-34689729	Kirrel3	0.0543214	0.760984	0.0413377	0.0413377	Hoxb8	FALSE	Hoxb8_direct_+/+	Hoxb8_direct_+/+_(137g)	Hoxb8_direct_+/+_(172r)	1.78459	1	0.582969	12574
chr16:30388599-30389099	Atp13a3	0.0186327	-0.292324	-0.0054468	0.0054468	Mbd2	FALSE	Mbd2_direct_+/-	Mbd2_direct_+/-_(365g)	Mbd2_direct_+/-_(735r)	2.54909	1	0.591448	12575
chr8:106168836-106169336	Smpd3	0.0720298	-0.694471	-0.0500226	0.0500226	Klf3	FALSE	Klf3_direct_+/-	Klf3_direct_+/-_(424g)	Klf3_direct_+/-_(1079r)	1.3031	1	0.70307	12576
chrX:74353261-74353761	Taz	0.052386	-0.274544	-0.0143823	0.0143823	Klf2	FALSE	Klf2_direct_+/-	Klf2_direct_+/-_(381g)	Klf2_direct_+/-_(752r)	0.211343	1	0.313225	12577
chr17:25792152-25792652	Rab40c	0.0229534	0.132529	0.00304199	0.00304199	Phf5a	FALSE	Phf5a_direct_+/+	Phf5a_direct_+/+_(1061g)	Phf5a_direct_+/+_(1031r)	1.16614	1	0.385593	12578
chr2:144459012-144459512	Sec23b	0.0303884	-0.307217	-0.00933583	0.00933583	Thap11	FALSE	Thap11_direct_+/-	Thap11_direct_+/-_(70g)	Thap11_direct_+/-_(72r)	1.03946	1	0.39933	12579
chr15:62099173-62099673	Myc	0.0740037	-0.6737	-0.0498563	0.0498563	Tcf3	FALSE	Tcf3_direct_+/-	Tcf3_direct_+/-_(654g)	Tcf3_direct_+/-_(567r)	0.837603	1	0.520558	12580
chr2:164442933-164443433	Sys1	0.0637894	0.565454	0.03607	0.03607	Phf5a	FALSE	Phf5a_direct_+/+	Phf5a_direct_+/+_(1061g)	Phf5a_direct_+/+_(1031r)	0.750317	1	0.637376	12581
chr11:70982719-70983219	C1qbp	0.0790927	0.632214	0.0500035	0.0500035	Tfdp1	FALSE	Tfdp1_direct_+/+	Tfdp1_direct_+/+_(784g)	Tfdp1_direct_+/+_(1972r)	0.341198	1	0.779936	12582
chr1:67049620-67050120	Myl1	0.0837267	0.668627	0.055982	0.055982	Nfic	FALSE	Nfic_direct_-/+	Nfic_direct_-/+_(58g)	Nfic_direct_-/+_(76r)	0.325161	-1	-0.259932	12583
chr3:87986802-87987302	Iqgap3	0.0186878	-0.0777862	-0.00145366	0.00145366	Kdm5a	FALSE	Kdm5a_direct_+/-	Kdm5a_direct_+/-_(355g)	Kdm5a_direct_+/-_(608r)	0.477002	1	0.178826	12584
chr17:66111406-66111906	Ddx11	0.0935954	-0.0954803	-0.00893651	0.00893651	Ets2	FALSE	Ets2_direct_+/-	Ets2_direct_+/-_(13g)	Ets2_direct_+/-_(13r)	0.15813	1	0.318938	12585
chr19:6278086-6278586	Men1	0.0177224	-0.274331	-0.00486182	0.00486182	Tead2	FALSE	Tead2_direct_+/-	Tead2_direct_+/-_(493g)	Tead2_direct_+/-_(462r)	1.31837	1	0.491326	12586
chr4:151483339-151483839	Camta1	0.00876277	0.812522	0.00711994	0.00711994	Barx1	FALSE	Barx1_direct_+/+	Barx1_direct_+/+_(236g)	Barx1_direct_+/+_(251r)	1.80365	1	0.807036	12587
chr11:95369972-95370472	Slc35b1	0.041775	-0.693702	-0.0289794	0.0289794	Tcf3	FALSE	Tcf3_direct_+/-	Tcf3_direct_+/-_(654g)	Tcf3_direct_+/-_(567r)	0.644472	1	0.72212	12588
chr2:121916557-121917057	Casc4	0.0991439	-0.166658	-0.0165231	0.0165231	Atf3	FALSE	Atf3_direct_-/-	Atf3_direct_-/-_(207g)	Atf3_direct_-/-_(426r)	0.126371	-1	-0.150289	12589
chr8:53653621-53654121	Aga	0.102504	-0.454654	-0.0466039	0.0466039	Maf	FALSE	Maf_direct_+/-	Maf_direct_+/-_(384g)	Maf_direct_+/-_(782r)	0.459361	1	0.467009	12590
chr15:82047363-82047863	Csdc2	0.0768177	0.618254	0.0474929	0.0474929	Etv3	FALSE	Etv3_direct_-/+	Etv3_direct_-/+_(116g)	Etv3_direct_-/+_(136r)	0.113783	-1	-0.346679	12591
chr5:100038225-100038725	Hnrnpd	0.0618732	-0.29064	-0.0179828	0.0179828	Mbd2	FALSE	Mbd2_direct_+/-	Mbd2_direct_+/-_(365g)	Mbd2_direct_+/-_(735r)	1.18998	1	0.522832	12592
chr9:22002558-22003058	Zfp653	0.0512692	0.268208	0.0137508	0.0137508	Pbx3	FALSE	Pbx3_direct_+/+	Pbx3_direct_+/+_(164g)	Pbx3_direct_+/+_(193r)	1.24387	1	0.387363	12593
chr19:5295288-5295788	Cst6	0.016236	-0.0595291	-0.000966513	0.000966513	Etv1	FALSE	Etv1_direct_-/-	Etv1_direct_-/-_(18g)	Etv1_direct_-/-_(25r)	0.355638	-1	-0.223947	12594
chr7:67443164-67443664	Mef2a	0.0453539	-0.529064	-0.0239951	0.0239951	Junb	FALSE	Junb_direct_+/-	Junb_direct_+/-_(772g)	Junb_direct_+/-_(1655r)	1.19366	1	0.55936	12595
chr4:135797944-135798444	Fuca1	0.0394668	-0.258638	-0.0102076	0.0102076	Klf7	FALSE	Klf7_direct_+/-	Klf7_direct_+/-_(288g)	Klf7_direct_+/-_(396r)	0.76984	1	0.301128	12596
chr6:120835880-120836380	Bcl2l13	0.0670627	0.394015	0.0264237	0.0264237	Tfdp1	FALSE	Tfdp1_direct_+/+	Tfdp1_direct_+/+_(784g)	Tfdp1_direct_+/+_(1972r)	1.10012	1	0.540567	12597
chr4:123247090-123247590	Ppie	0.0511416	-0.633852	-0.0324162	0.0324162	Rbpj	FALSE	Rbpj_direct_-/-	Rbpj_direct_-/-_(31g)	Rbpj_direct_-/-_(25r)	0.772677	-1	-0.621807	12598
chr17:74489316-74489816	Spast	0.0583852	-0.136609	-0.00797597	0.00797597	Erf	FALSE	Erf_direct_+/-	Erf_direct_+/-_(20g)	Erf_direct_+/-_(24r)	0.269845	1	0.190191	12599
chr13:66905049-66905549	Ptdss1	0.0936712	0.427639	0.0400575	0.0400575	Klf12	FALSE	Klf12_direct_+/+	Klf12_direct_+/+_(1274g)	Klf12_direct_+/+_(2206r)	0.599755	1	0.670874	12600
chr3:88177750-88178250	Gpatch4	0.0275272	-0.0704573	-0.00193949	0.00193949	Nr2c2	FALSE	Nr2c2_direct_+/-	Nr2c2_direct_+/-_(14g)	Nr2c2_direct_+/-_(14r)	1.12533	1	0.198929	12601
chr2:121170502-121171002	Ppip5k1	0.0730771	-0.293867	-0.0214749	0.0214749	Mbd2	FALSE	Mbd2_direct_+/-	Mbd2_direct_+/-_(365g)	Mbd2_direct_+/-_(735r)	0.529409	1	0.365481	12602
chr10:40779643-40780143	Cdc40	0.0335971	0.124184	0.00417223	0.00417223	Nfib	FALSE	Nfib_direct_+/+	Nfib_direct_+/+_(550g)	Nfib_direct_+/+_(670r)	1.23152	1	0.354685	12603
chr4:45331069-45331569	Slc25a51	0.0454549	0.323084	0.0146858	0.0146858	Nfib	FALSE	Nfib_direct_+/+	Nfib_direct_+/+_(550g)	Nfib_direct_+/+_(670r)	0.250821	1	0.36135	12604
chr10:127196338-127196838	Dctn2	0.0405304	-0.503184	-0.0203943	0.0203943	Rbpj	FALSE	Rbpj_direct_-/-	Rbpj_direct_-/-_(31g)	Rbpj_direct_-/-_(25r)	0.584616	-1	-0.517753	12605
chr3:53557399-53557899	Frem2	0.0744963	0.85545	0.0637279	0.0637279	Isl1	FALSE	Isl1_direct_+/+	Isl1_direct_+/+_(403g)	Isl1_direct_+/+_(422r)	0.670186	1	0.499081	12606
chr1:165320464-165320964	Dcaf6	0.0405937	0.650536	0.0264077	0.0264077	Maff	FALSE	Maff_direct_+/+	Maff_direct_+/+_(579g)	Maff_direct_+/+_(1436r)	0.465564	1	0.703398	12607
chr3:63901699-63902199	Plch1	0.0616414	0.352149	0.021707	0.021707	Hoxb8	FALSE	Hoxb8_direct_+/+	Hoxb8_direct_+/+_(137g)	Hoxb8_direct_+/+_(172r)	1.09725	1	0.304594	12608
chr12:85339027-85339527	Tmed10	0.0205793	0.381711	0.00785534	0.00785534	Phf5a	FALSE	Phf5a_direct_+/+	Phf5a_direct_+/+_(1061g)	Phf5a_direct_+/+_(1031r)	2.34187	1	0.535655	12609
chr15:36282769-36283269	Rgs22	0.0461256	0.300761	0.0138728	0.0138728	Sp1	FALSE	Sp1_direct_-/+	Sp1_direct_-/+_(22g)	Sp1_direct_-/+_(58r)	0.616084	-1	-0.0745392	12610
chr12:69418907-69419407	Klhdc1	0.066932	0.34907	0.0233639	0.0233639	Maf	FALSE	Maf_direct_-/+	Maf_direct_-/+_(369g)	Maf_direct_-/+_(728r)	1.01337	-1	-0.309281	12611
chr10:76262385-76262885	Prmt2	0.0720397	-0.427225	-0.0307772	0.0307772	Fos	FALSE	Fos_direct_+/-	Fos_direct_+/-_(598g)	Fos_direct_+/-_(1017r)	0.867495	1	0.452676	12612
chr19:6046257-6046757	Znhit2	0.0163961	0.463896	0.0076061	0.0076061	Nfyc	FALSE	Nfyc_direct_+/+	Nfyc_direct_+/+_(644g)	Nfyc_direct_+/+_(768r)	1.26068	1	0.613934	12613
chr6:87913897-87914397	Rab7	0.0278178	0.336623	0.00936409	0.00936409	Klf12	FALSE	Klf12_direct_+/+	Klf12_direct_+/+_(1274g)	Klf12_direct_+/+_(2206r)	2.13537	1	0.622023	12614
chr6:90604558-90605058	Iqsec1	0.0106272	-0.246411	-0.00261866	0.00261866	E2f4	FALSE	E2f4_direct_-/-	E2f4_direct_-/-_(178g)	E2f4_direct_-/-_(541r)	0.117563	-1	-0.12283	12615
chr9:8003221-8003721	Cep126	0.0860387	-0.120067	-0.0103304	0.0103304	Nfe2l1	FALSE	Nfe2l1_direct_+/-	Nfe2l1_direct_+/-_(414g)	Nfe2l1_direct_+/-_(1169r)	0.307031	1	0.165782	12616
chr2:3659364-3659864	Hspa14	0.101231	-0.39934	-0.0404257	0.0404257	Maff	FALSE	Maff_direct_-/-	Maff_direct_-/-_(151g)	Maff_direct_-/-_(257r)	0.195279	-1	-0.282738	12617
chr2:121866698-121867198	Casc4	0.0430134	-0.0771726	-0.00331946	0.00331946	E2f1	FALSE	E2f1_direct_+/-	E2f1_direct_+/-_(307g)	E2f1_direct_+/-_(496r)	0.235536	1	0.0649598	12618
chr16:27354113-27354613	Ccdc50	0.107054	-0.336427	-0.036016	0.036016	Smarca5	FALSE	Smarca5_direct_+/-	Smarca5_direct_+/-_(353g)	Smarca5_direct_+/-_(679r)	0.317911	1	0.419427	12619
chr4:155144045-155144545	Morn1	0.0137067	-0.5281	-0.00723854	0.00723854	Tead2	FALSE	Tead2_direct_+/-	Tead2_direct_+/-_(493g)	Tead2_direct_+/-_(462r)	0.541389	1	0.575412	12620
chr3:95027611-95028111	Sema6c	0.0116918	-0.319495	-0.00373546	0.00373546	Tcf3	FALSE	Tcf3_direct_+/-	Tcf3_direct_+/-_(654g)	Tcf3_direct_+/-_(567r)	2.04291	1	0.335083	12621
chr3:88686055-88686555	Ubqln4	0.0169743	0.356652	0.0060539	0.0060539	E2f3	FALSE	E2f3_direct_+/+	E2f3_direct_+/+_(447g)	E2f3_direct_+/+_(1028r)	1.32967	1	0.335602	12622
chrX:75130729-75131229	Dkc1	0.0571852	0.196738	0.0112505	0.0112505	Klf12	FALSE	Klf12_direct_+/+	Klf12_direct_+/+_(1274g)	Klf12_direct_+/+_(2206r)	0.5844	1	0.676048	12623
chr2:181420297-181420797	Zgpat	0.0385314	-0.392963	-0.0151414	0.0151414	Meis1	FALSE	Meis1_direct_+/-	Meis1_direct_+/-_(713g)	Meis1_direct_+/-_(806r)	0.745438	1	0.44952	12624
chr13:93138094-93138594	Tent2	0.0452606	0.796143	0.0360339	0.0360339	Tbx20	FALSE	Tbx20_direct_-/+	Tbx20_direct_-/+_(13g)	Tbx20_direct_-/+_(13r)	1.41282	-1	-0.679415	12625
chr11:4949171-4949671	Gas2l1	0.0453704	0.461379	0.0209329	0.0209329	Jund	FALSE	Jund_direct_+/+	Jund_direct_+/+_(502g)	Jund_direct_+/+_(1253r)	0.998348	1	0.409023	12626
chr9:72763021-72763521	Nedd4	0.0460134	0.751154	0.0345631	0.0345631	Tcf3	FALSE	Tcf3_direct_-/+	Tcf3_direct_-/+_(123g)	Tcf3_direct_-/+_(157r)	0.639102	-1	-0.604279	12627
chr19:10576919-10577419	Ddb1	0.0298669	0.254335	0.0075962	0.0075962	Phf5a	FALSE	Phf5a_direct_+/+	Phf5a_direct_+/+_(1061g)	Phf5a_direct_+/+_(1031r)	1.0784	1	0.586671	12628
chr15:102746834-102747334	Atf7	0.0126221	0.209161	0.00264006	0.00264006	Phf5a	FALSE	Phf5a_direct_+/+	Phf5a_direct_+/+_(1061g)	Phf5a_direct_+/+_(1031r)	1.72446	1	0.488833	12629
chr2:71181834-71182334	Slc25a12	0.0577409	0.430783	0.0248738	0.0248738	Isl1	FALSE	Isl1_direct_+/+	Isl1_direct_+/+_(403g)	Isl1_direct_+/+_(422r)	0.529029	1	0.393016	12630
chr12:85194645-85195145	Nek9	0.025023	-0.125831	-0.00314866	0.00314866	Nfix	FALSE	Nfix_direct_+/-	Nfix_direct_+/-_(106g)	Nfix_direct_+/-_(132r)	1.25726	1	0.185158	12631
chr2:181319505-181320005	Zgpat	0.0572259	-0.174089	-0.00996238	0.00996238	Jun	FALSE	Jun_direct_+/-	Jun_direct_+/-_(605g)	Jun_direct_+/-_(958r)	1.87212	1	0.435277	12632
chr4:138543160-138543660	Camk2n1	0.0349802	0.336636	0.0117756	0.0117756	Jund	FALSE	Jund_direct_+/+	Jund_direct_+/+_(502g)	Jund_direct_+/+_(1253r)	2.51459	1	0.477722	12633
chr12:87388156-87388656	Slirp	0.0453108	0.142232	0.00644464	0.00644464	Phf5a	FALSE	Phf5a_direct_+/+	Phf5a_direct_+/+_(1061g)	Phf5a_direct_+/+_(1031r)	0.914137	1	0.628895	12634
chr14:57571306-57571806	Ift88	0.0335716	0.287971	0.00966764	0.00966764	Klf12	FALSE	Klf12_direct_+/+	Klf12_direct_+/+_(1274g)	Klf12_direct_+/+_(2206r)	1.44003	1	0.42005	12635
chr17:24595643-24596143	Tsc2	0.0346289	0.101723	0.00352257	0.00352257	Pou2f1	FALSE	Pou2f1_direct_+/+	Pou2f1_direct_+/+_(24g)	Pou2f1_direct_+/+_(22r)	0.991306	1	0.207063	12636
chr10:128779390-128779890	Tmem198b	0.0113956	-0.431117	-0.00491285	0.00491285	Jun	FALSE	Jun_direct_+/-	Jun_direct_+/-_(605g)	Jun_direct_+/-_(958r)	2.64743	1	0.41343	12637
chr6:128399796-128400296	Nrip2	0.0806713	0.413705	0.0333741	0.0333741	Gli3	FALSE	Gli3_direct_+/+	Gli3_direct_+/+_(41g)	Gli3_direct_+/+_(43r)	0.362916	1	0.376751	12638
chr5:30232214-30232714	Selenoi	0.0512238	-0.452571	-0.0231824	0.0231824	Klf3	FALSE	Klf3_direct_+/-	Klf3_direct_+/-_(424g)	Klf3_direct_+/-_(1079r)	0.7161	1	0.540488	12639
chr9:15525170-15525670	Smco4	0.0400174	-0.0931507	-0.00372765	0.00372765	Tead2	FALSE	Tead2_direct_+/-	Tead2_direct_+/-_(493g)	Tead2_direct_+/-_(462r)	0.669159	1	0.688519	12640
chr5:140704679-140705179	Gna12	0.0336408	-0.339031	-0.0114053	0.0114053	Klf3	FALSE	Klf3_direct_+/-	Klf3_direct_+/-_(424g)	Klf3_direct_+/-_(1079r)	0.687976	1	0.308038	12641
chr3:103914807-103915307	Phtf1	0.102035	0.227102	0.0231722	0.0231722	Nrf1	FALSE	Nrf1_direct_+/+	Nrf1_direct_+/+_(206g)	Nrf1_direct_+/+_(262r)	0.206154	1	0.109862	12642
chr2:180582420-180582920	Slc17a9	0.0601024	0.296932	0.0178463	0.0178463	Klf12	FALSE	Klf12_direct_+/+	Klf12_direct_+/+_(1274g)	Klf12_direct_+/+_(2206r)	1.01676	1	0.398623	12643
chr7:128310331-128310831	Armc5	0.0269579	-0.329772	-0.00888997	0.00888997	Junb	FALSE	Junb_direct_+/-	Junb_direct_+/-_(772g)	Junb_direct_+/-_(1655r)	0.450722	1	0.300383	12644
chr9:54586199-54586699	Dmxl2	0.0559622	-0.0910207	-0.00509372	0.00509372	Klf5	FALSE	Klf5_direct_-/-	Klf5_direct_-/-_(246g)	Klf5_direct_-/-_(472r)	1.05933	-1	-0.066639	12645
chr1:23948987-23949487	Smap1	0.042315	-0.140229	-0.00593379	0.00593379	Junb	FALSE	Junb_direct_+/-	Junb_direct_+/-_(772g)	Junb_direct_+/-_(1655r)	0.39732	1	0.482543	12646
chr1:128359420-128359920	R3hdm1	0.0461229	-0.338218	-0.0155996	0.0155996	Ets1	FALSE	Ets1_direct_+/-	Ets1_direct_+/-_(95g)	Ets1_direct_+/-_(116r)	0.690118	1	0.378074	12647
chr10:4885920-4886420	Syne1	0.0441633	0.672361	0.0296937	0.0296937	Barx1	FALSE	Barx1_direct_+/+	Barx1_direct_+/+_(236g)	Barx1_direct_+/+_(251r)	1.34854	1	0.61747	12648
chr7:104218643-104219143	Trim34a	0.0728419	0.211919	0.0154366	0.0154366	Sp3	FALSE	Sp3_direct_+/+	Sp3_direct_+/+_(167g)	Sp3_direct_+/+_(239r)	0.483323	1	0.267745	12649
chr12:98259049-98259549	Galc	0.0311803	-0.0792405	-0.00247074	0.00247074	Klf6	FALSE	Klf6_direct_+/-	Klf6_direct_+/-_(351g)	Klf6_direct_+/-_(490r)	0.383175	1	0.275428	12650
chr18:60480966-60481466	Smim3	0.020596	0.477852	0.00984186	0.00984186	Fosl2	FALSE	Fosl2_direct_+/+	Fosl2_direct_+/+_(391g)	Fosl2_direct_+/+_(946r)	0.234803	1	0.535354	12651
chr15:7118855-7119355	Lifr	0.0723918	-0.595858	-0.0431352	0.0431352	Pbx1	FALSE	Pbx1_direct_-/-	Pbx1_direct_-/-_(23g)	Pbx1_direct_-/-_(25r)	0.478999	-1	-0.250672	12652
chr7:19368285-19368785	Ercc1	0.0181566	0.568377	0.0103198	0.0103198	Hoxc4	FALSE	Hoxc4_direct_+/+	Hoxc4_direct_+/+_(163g)	Hoxc4_direct_+/+_(148r)	2.61849	1	0.506317	12653
chr2:167292100-167292600	Ptgis	0.0523025	0.540069	0.028247	0.028247	Meis2	FALSE	Meis2_direct_-/+	Meis2_direct_-/+_(89g)	Meis2_direct_-/+_(103r)	0.499483	-1	-0.500072	12654
chr6:118419309-118419809	Zfp248	0.0910461	0.345288	0.0314371	0.0314371	Nrf1	FALSE	Nrf1_direct_+/+	Nrf1_direct_+/+_(206g)	Nrf1_direct_+/+_(262r)	0.198501	1	0.398257	12655
chr17:31574598-31575098	U2af1	0.0471537	-0.77664	-0.0366215	0.0366215	Tcf3	FALSE	Tcf3_direct_+/-	Tcf3_direct_+/-_(654g)	Tcf3_direct_+/-_(567r)	0.767573	1	0.856405	12656
chr7:4987564-4988064	U2af2	0.0714663	-0.773003	-0.0552436	0.0552436	Tbx20	FALSE	Tbx20_direct_-/-	Tbx20_direct_-/-_(561g)	Tbx20_direct_-/-_(590r)	0.731381	-1	-0.660829	12657
chr1:153424867-153425367	Dhx9	0.0209484	0.132083	0.00276693	0.00276693	Tfdp1	FALSE	Tfdp1_direct_+/+	Tfdp1_direct_+/+_(784g)	Tfdp1_direct_+/+_(1972r)	0.987458	1	0.472353	12658
chr4:116300997-116301497	Pomgnt1	0.0395691	0.0772201	0.00305553	0.00305553	Jund	FALSE	Jund_direct_+/+	Jund_direct_+/+_(502g)	Jund_direct_+/+_(1253r)	0.707016	1	0.203924	12659
chr18:36518875-36519375	Ankhd1	0.0494599	-0.457334	-0.0226197	0.0226197	Jun	FALSE	Jun_direct_+/-	Jun_direct_+/-_(605g)	Jun_direct_+/-_(958r)	0.651483	1	0.41703	12660
chr14:87141045-87141545	Diaph3	0.0635835	0.350115	0.0222615	0.0222615	Tfdp1	FALSE	Tfdp1_direct_+/+	Tfdp1_direct_+/+_(784g)	Tfdp1_direct_+/+_(1972r)	0.58635	1	0.570274	12661
chr12:35408578-35409078	Ahr	0.0862886	0.380242	0.0328106	0.0328106	Tcf7l2	FALSE	Tcf7l2_direct_+/+	Tcf7l2_direct_+/+_(233g)	Tcf7l2_direct_+/+_(299r)	0.284613	1	0.391121	12662
chr9:75410762-75411262	Tmod3	0.0242478	-0.381824	-0.00925838	0.00925838	Pitx2	FALSE	Pitx2_direct_-/-	Pitx2_direct_-/-_(107g)	Pitx2_direct_-/-_(113r)	0.960939	-1	-0.35982	12663
chr8:46429805-46430305	Acsl1	0.0324623	0.148552	0.00482233	0.00482233	Nfe2l2	FALSE	Nfe2l2_direct_+/+	Nfe2l2_direct_+/+_(243g)	Nfe2l2_direct_+/+_(429r)	0.461443	1	0.127885	12664
chr15:76196087-76196587	Exosc4	0.0511944	-0.377043	-0.0193025	0.0193025	Nfe2l3	FALSE	Nfe2l3_direct_+/-	Nfe2l3_direct_+/-_(283g)	Nfe2l3_direct_+/-_(558r)	0.42762	1	0.378441	12665
chr4:107367709-107368209	Ndc1	0.0235844	0.343968	0.00811227	0.00811227	Tfdp1	FALSE	Tfdp1_direct_+/+	Tfdp1_direct_+/+_(784g)	Tfdp1_direct_+/+_(1972r)	1.20784	1	0.498303	12666
chr17:66595120-66595620	Rab12	0.0241173	-0.453698	-0.010942	0.010942	Maf	FALSE	Maf_direct_+/-	Maf_direct_+/-_(384g)	Maf_direct_+/-_(782r)	2.1785	1	0.573816	12667
chr8:16877051-16877551	Csmd1	0.0906022	0.699051	0.0633356	0.0633356	Bach2	FALSE	Bach2_direct_+/+	Bach2_direct_+/+_(777g)	Bach2_direct_+/+_(2033r)	0.670346	1	0.595597	12668
chr8:48655717-48656217	Tenm3	0.0266696	0.82825	0.0220891	0.0220891	Hoxb8	FALSE	Hoxb8_direct_+/+	Hoxb8_direct_+/+_(137g)	Hoxb8_direct_+/+_(172r)	2.30973	1	0.648611	12669
chr12:86836559-86837059	Irf2bpl	0.0244417	0.24309	0.00594153	0.00594153	Jund	FALSE	Jund_direct_+/+	Jund_direct_+/+_(502g)	Jund_direct_+/+_(1253r)	2.84512	1	0.478931	12670
chr5:139077189-139077689	Pdgfa	0.0627845	0.422385	0.0265192	0.0265192	Nfia	FALSE	Nfia_direct_+/+	Nfia_direct_+/+_(615g)	Nfia_direct_+/+_(769r)	0.518301	1	0.573793	12671
chr2:10300718-10301218	Itih5	0.0475008	0.672018	0.0319213	0.0319213	Tcf3	FALSE	Tcf3_direct_-/+	Tcf3_direct_-/+_(123g)	Tcf3_direct_-/+_(157r)	0.585972	-1	-0.540259	12672
chr8:26118591-26119091	Pomk	0.0995797	0.396005	0.0394341	0.0394341	Nfyc	FALSE	Nfyc_direct_+/+	Nfyc_direct_+/+_(644g)	Nfyc_direct_+/+_(768r)	0.401688	1	0.54673	12673
chr14:87563330-87563830	Tdrd3	0.0504849	0.215484	0.0108787	0.0108787	Tcf7l2	FALSE	Tcf7l2_direct_+/+	Tcf7l2_direct_+/+_(233g)	Tcf7l2_direct_+/+_(299r)	0.513034	1	0.403785	12674
chr18:23041309-23041809	Nol4	0.0646976	-0.174704	-0.0113029	0.0113029	Egr1	FALSE	Egr1_direct_+/-	Egr1_direct_+/-_(414g)	Egr1_direct_+/-_(514r)	0.473048	1	0.326631	12675
chr12:111907920-111908420	Ppp1r13b	0.0400589	-0.250938	-0.0100523	0.0100523	Klf3	FALSE	Klf3_direct_+/-	Klf3_direct_+/-_(424g)	Klf3_direct_+/-_(1079r)	0.974613	1	0.377066	12676
chr3:107895560-107896060	Gstm4	0.0420764	-0.20346	-0.00856087	0.00856087	Jun	FALSE	Jun_direct_+/-	Jun_direct_+/-_(605g)	Jun_direct_+/-_(958r)	1.3266	1	0.487722	12677
chr14:68132081-68132581	Nefl	0.0766457	0.774532	0.0593645	0.0593645	Maff	FALSE	Maff_direct_+/+	Maff_direct_+/+_(579g)	Maff_direct_+/+_(1436r)	0.37044	1	0.553463	12678
chr5:107046571-107047071	Hfm1	0.0393817	0.0878773	0.00346076	0.00346076	Foxp1	FALSE	Foxp1_direct_+/+	Foxp1_direct_+/+_(522g)	Foxp1_direct_+/+_(510r)	0.813269	1	0.411929	12679
chr7:38119128-38119628	Uri1	0.0562961	-0.357224	-0.0201103	0.0201103	Smarca5	FALSE	Smarca5_direct_+/-	Smarca5_direct_+/-_(353g)	Smarca5_direct_+/-_(679r)	0.547403	1	0.380298	12680
chr6:14978268-14978768	Foxp2	0.0280729	0.650464	0.0182604	0.0182604	Foxp2	FALSE	Foxp2_direct_+/+	Foxp2_direct_+/+_(343g)	Foxp2_direct_+/+_(407r)	2.24993	1	1	12681
chr15:9078739-9079239	Nadk2	0.0460943	0.53629	0.0247199	0.0247199	Tbx20	FALSE	Tbx20_direct_+/+	Tbx20_direct_+/+_(249g)	Tbx20_direct_+/+_(354r)	1.89308	1	0.566354	12682
chr18:12941578-12942078	Osbpl1a	0.0192907	0.13759	0.00265422	0.00265422	Klf12	FALSE	Klf12_direct_+/+	Klf12_direct_+/+_(1274g)	Klf12_direct_+/+_(2206r)	0.971636	1	0.266606	12683
chr15:90790038-90790538	Cpne8	0.0710898	-0.489884	-0.0348257	0.0348257	Maf	FALSE	Maf_direct_+/-	Maf_direct_+/-_(384g)	Maf_direct_+/-_(782r)	1.2644	1	0.590169	12684
chr19:6241297-6241797	Ehd1	0.0175344	-0.053092	-0.000930938	0.000930938	Pbx1	FALSE	Pbx1_direct_+/-	Pbx1_direct_+/-_(511g)	Pbx1_direct_+/-_(584r)	2.0091	1	0.500001	12685
chr11:78183179-78183679	Rab34	0.0412255	-0.537508	-0.0221591	0.0221591	Efemp2	FALSE	Efemp2_direct_+/-	Efemp2_direct_+/-_(287g)	Efemp2_direct_+/-_(249r)	1.60726	1	0.801448	12686
chr10:61147295-61147795	Pcbd1	0.0530383	0.418331	0.0221876	0.0221876	Phf5a	FALSE	Phf5a_direct_+/+	Phf5a_direct_+/+_(1061g)	Phf5a_direct_+/+_(1031r)	0.845073	1	0.491298	12687
chrX:74328642-74329142	Flna	0.0694271	0.351014	0.0243699	0.0243699	Tfdp1	FALSE	Tfdp1_direct_+/+	Tfdp1_direct_+/+_(784g)	Tfdp1_direct_+/+_(1972r)	0.525277	1	0.597004	12688
chr1:166409533-166410033	Ildr2	0.032964	-0.420792	-0.013871	0.013871	Mbd2	FALSE	Mbd2_direct_+/-	Mbd2_direct_+/-_(365g)	Mbd2_direct_+/-_(735r)	1.51468	1	0.685471	12689
chr16:17807354-17807854	Klhl22	0.0550546	0.496794	0.0273508	0.0273508	Nfyc	FALSE	Nfyc_direct_+/+	Nfyc_direct_+/+_(644g)	Nfyc_direct_+/+_(768r)	1.44275	1	0.649564	12690
chr3:93597181-93597681	S100a10	0.0769779	0.426769	0.0328518	0.0328518	Bach1	FALSE	Bach1_direct_+/+	Bach1_direct_+/+_(214g)	Bach1_direct_+/+_(452r)	0.591285	1	0.594429	12691
chr9:119382476-119382976	Acaa1a	0.0682548	-0.077572	-0.00529467	0.00529467	Fos	FALSE	Fos_direct_+/-	Fos_direct_+/-_(598g)	Fos_direct_+/-_(1017r)	0.586029	1	0.635553	12692
chr6:124741090-124741590	Cdca3	0.019961	0.377086	0.007527	0.007527	Nfyc	FALSE	Nfyc_direct_+/+	Nfyc_direct_+/+_(644g)	Nfyc_direct_+/+_(768r)	0.562186	1	0.564665	12693
chr2:37443015-37443515	Zbtb26	0.0994667	-0.531248	-0.0528415	0.0528415	Klf2	FALSE	Klf2_direct_-/-	Klf2_direct_-/-_(67g)	Klf2_direct_-/-_(121r)	0.142548	-1	-0.100985	12694
chr17:25844293-25844793	Metrn	0.0556642	-0.317602	-0.017679	0.017679	Elf1	FALSE	Elf1_direct_+/-	Elf1_direct_+/-_(77g)	Elf1_direct_+/-_(91r)	0.351317	1	0.221893	12695
chrX:134612389-134612889	Hnrnph2	0.0561335	-0.469111	-0.0263328	0.0263328	Sp1	FALSE	Sp1_direct_+/-	Sp1_direct_+/-_(400g)	Sp1_direct_+/-_(921r)	0.217896	1	0.207488	12696
chr1:178400700-178401200	Hnrnpu	0.0904875	-0.0737355	-0.00667214	0.00667214	Junb	FALSE	Junb_direct_+/-	Junb_direct_+/-_(772g)	Junb_direct_+/-_(1655r)	0.696438	1	0.543886	12697
chr2:167015034-167015534	Cse1l	0.0559259	0.510001	0.0285223	0.0285223	Nrf1	FALSE	Nrf1_direct_+/+	Nrf1_direct_+/+_(206g)	Nrf1_direct_+/+_(262r)	1.16098	1	0.592756	12698
chr9:7836898-7837398	Birc2	0.0774139	-0.0864111	-0.00668942	0.00668942	Mbd1	FALSE	Mbd1_direct_+/-	Mbd1_direct_+/-_(177g)	Mbd1_direct_+/-_(258r)	0.148932	1	0.0982688	12699
chr2:168839880-168840380	Zfp64	0.0424731	-0.111121	-0.00471966	0.00471966	Egr1	FALSE	Egr1_direct_+/-	Egr1_direct_+/-_(414g)	Egr1_direct_+/-_(514r)	1.71154	1	0.310771	12700
chr16:84971960-84972460	Gabpa	0.0410044	0.346361	0.0142023	0.0142023	Meis2	FALSE	Meis2_direct_-/+	Meis2_direct_-/+_(89g)	Meis2_direct_-/+_(103r)	0.818594	-1	-0.285344	12701
chr10:85204624-85205124	Fhl4	0.0536679	0.401912	0.0215698	0.0215698	Foxf2	FALSE	Foxf2_direct_+/+	Foxf2_direct_+/+_(75g)	Foxf2_direct_+/+_(90r)	0.447444	1	0.457706	12702
chr4:48542306-48542806	Tmeff1	0.0371936	0.0561184	0.00208725	0.00208725	Jund	FALSE	Jund_direct_+/+	Jund_direct_+/+_(502g)	Jund_direct_+/+_(1253r)	0.835747	1	0.28094	12703
chr11:31812185-31812685	Cpeb4	0.017127	0.568201	0.00973158	0.00973158	Tbx20	FALSE	Tbx20_direct_+/+	Tbx20_direct_+/+_(249g)	Tbx20_direct_+/+_(354r)	1.22647	1	0.563799	12704
chr14:60264876-60265376	Gm49336	0.0320345	0.380605	0.0121925	0.0121925	Klf12	FALSE	Klf12_direct_+/+	Klf12_direct_+/+_(1274g)	Klf12_direct_+/+_(2206r)	2.62159	1	0.592838	12705
chr19:8645961-8646461	Stx5a	0.0725151	-0.117474	-0.00851864	0.00851864	Fos	FALSE	Fos_direct_+/-	Fos_direct_+/-_(598g)	Fos_direct_+/-_(1017r)	0.555298	1	0.673577	12706
chr12:72761471-72761971	Ppm1a	0.0766083	-0.338286	-0.0259155	0.0259155	Klf3	FALSE	Klf3_direct_+/-	Klf3_direct_+/-_(424g)	Klf3_direct_+/-_(1079r)	0.407754	1	0.475697	12707
chr8:117178669-117179169	Cmip	0.0277813	0.470695	0.0130765	0.0130765	Bach2	FALSE	Bach2_direct_+/+	Bach2_direct_+/+_(777g)	Bach2_direct_+/+_(2033r)	1.14611	1	0.64857	12708
chr11:78176329-78176829	Fam222b	0.0272855	0.226665	0.00618467	0.00618467	Klf12	FALSE	Klf12_direct_+/+	Klf12_direct_+/+_(1274g)	Klf12_direct_+/+_(2206r)	0.758121	1	0.468434	12709
chr2:152738318-152738818	Bcl2l1	0.0180982	0.341346	0.00617774	0.00617774	Sox5	FALSE	Sox5_direct_+/+	Sox5_direct_+/+_(107g)	Sox5_direct_+/+_(94r)	2.11743	1	0.521375	12710
chr5:64802856-64803356	Klf3	0.00964042	-0.199288	-0.00192122	0.00192122	Klf3	FALSE	Klf3_direct_+/-	Klf3_direct_+/-_(424g)	Klf3_direct_+/-_(1079r)	2.37876	1	1	12711
chr9:25242202-25242702	Herpud2	0.0561715	-0.340776	-0.0191419	0.0191419	Tead2	FALSE	Tead2_direct_+/-	Tead2_direct_+/-_(493g)	Tead2_direct_+/-_(462r)	1.05216	1	0.409914	12712
chr1:151428312-151428812	Fam129a	0.110943	-0.130122	-0.0144362	0.0144362	Klf2	FALSE	Klf2_direct_+/-	Klf2_direct_+/-_(381g)	Klf2_direct_+/-_(752r)	0.220991	1	0.348392	12713
chr11:109635832-109636332	Fam20a	0.060313	0.412926	0.0249048	0.0249048	Fosb	FALSE	Fosb_direct_+/+	Fosb_direct_+/+_(548g)	Fosb_direct_+/+_(1151r)	0.197694	1	0.251298	12714
chr5:121618714-121619214	Atxn2	0.0680824	-0.143839	-0.00979292	0.00979292	Chd1	FALSE	Chd1_direct_+/-	Chd1_direct_+/-_(212g)	Chd1_direct_+/-_(427r)	0.538282	1	0.34907	12715
chr8:123318338-123318838	Spata33	0.039042	-0.0761162	-0.00297173	0.00297173	Nfya	FALSE	Nfya_direct_-/-	Nfya_direct_-/-_(44g)	Nfya_direct_-/-_(73r)	0.275206	-1	-0.0719033	12716
chr14:14633069-14633569	Slc4a7	0.0930647	0.393714	0.0366409	0.0366409	Mafg	FALSE	Mafg_direct_-/+	Mafg_direct_-/+_(157g)	Mafg_direct_-/+_(255r)	0.206172	-1	-0.117092	12717
chr4:46628859-46629359	Coro2a	0.0319496	0.378455	0.0120915	0.0120915	Fosl1	FALSE	Fosl1_direct_+/+	Fosl1_direct_+/+_(243g)	Fosl1_direct_+/+_(589r)	1.4918	1	0.425909	12718
chr19:38723946-38724446	Noc3l	0.0864105	-0.0823642	-0.00711713	0.00711713	Nfia	FALSE	Nfia_direct_+/-	Nfia_direct_+/-_(391g)	Nfia_direct_+/-_(445r)	0.364769	1	0.399859	12719
chr7:113207011-113207511	Btbd10	0.0387442	0.289373	0.0112115	0.0112115	Tfdp1	FALSE	Tfdp1_direct_+/+	Tfdp1_direct_+/+_(784g)	Tfdp1_direct_+/+_(1972r)	1.28374	1	0.475479	12720
chr5:38260254-38260754	Lyar	0.0572888	0.63117	0.036159	0.036159	Tfdp1	FALSE	Tfdp1_direct_+/+	Tfdp1_direct_+/+_(784g)	Tfdp1_direct_+/+_(1972r)	0.967228	1	0.73892	12721
chr14:33369990-33370490	Mapk8	0.0301688	-0.195745	-0.00590538	0.00590538	Pbx1	FALSE	Pbx1_direct_+/-	Pbx1_direct_+/-_(511g)	Pbx1_direct_+/-_(584r)	2.19786	1	0.358911	12722
chr10:4376444-4376944	Rmnd1	0.0273487	-0.411939	-0.011266	0.011266	Tcf3	FALSE	Tcf3_direct_+/-	Tcf3_direct_+/-_(654g)	Tcf3_direct_+/-_(567r)	2.24712	1	0.477828	12723
chr3:152122603-152123103	Dnajb4	0.0183169	-0.334273	-0.00612286	0.00612286	Nfe2l1	FALSE	Nfe2l1_direct_+/-	Nfe2l1_direct_+/-_(414g)	Nfe2l1_direct_+/-_(1169r)	0.715108	1	0.406351	12724
chrX:73716047-73716547	Bcap31	0.0326236	0.152685	0.00498114	0.00498114	Klf12	FALSE	Klf12_direct_+/+	Klf12_direct_+/+_(1274g)	Klf12_direct_+/+_(2206r)	1.48386	1	0.601001	12725
chr18:61105269-61105769	Hmgxb3	0.0380198	0.285996	0.0108735	0.0108735	Bach2	FALSE	Bach2_direct_+/+	Bach2_direct_+/+_(777g)	Bach2_direct_+/+_(2033r)	2.45208	1	0.488831	12726
chr15:9070835-9071335	Lmbrd2	0.0652086	-0.41753	-0.0272266	0.0272266	Nfe2l1	FALSE	Nfe2l1_direct_+/-	Nfe2l1_direct_+/-_(414g)	Nfe2l1_direct_+/-_(1169r)	0.528144	1	0.569818	12727
chr10:81384054-81384554	Pip5k1c	0.0212771	0.353701	0.00752573	0.00752573	Phf5a	FALSE	Phf5a_direct_+/+	Phf5a_direct_+/+_(1061g)	Phf5a_direct_+/+_(1031r)	2.23979	1	0.407443	12728
chr2:93887145-93887645	Alkbh3	0.0609818	0.551851	0.0336529	0.0336529	Meis1	FALSE	Meis1_direct_+/+	Meis1_direct_+/+_(167g)	Meis1_direct_+/+_(189r)	0.514982	1	0.560077	12729
chrX:7947685-7948185	Gripap1	0.0462729	-0.0743362	-0.00343975	0.00343975	Sp3	FALSE	Sp3_direct_+/-	Sp3_direct_+/-_(280g)	Sp3_direct_+/-_(872r)	1.12781	1	0.186249	12730
chr5:90837353-90837853	Mthfd2l	0.0407604	0.351064	0.0143095	0.0143095	Meis1	FALSE	Meis1_direct_+/+	Meis1_direct_+/+_(167g)	Meis1_direct_+/+_(189r)	0.689419	1	0.40014	12731
chr18:31910496-31910996	Lims2	0.0251766	0.20703	0.00521229	0.00521229	Klf12	FALSE	Klf12_direct_+/+	Klf12_direct_+/+_(1274g)	Klf12_direct_+/+_(2206r)	2.90899	1	0.599818	12732
chr5:124552608-124553108	Rilpl1	0.0554538	-0.279568	-0.0155031	0.0155031	Efemp2	FALSE	Efemp2_direct_+/-	Efemp2_direct_+/-_(287g)	Efemp2_direct_+/-_(249r)	1.21386	1	0.492674	12733
chr11:42273127-42273627	Gabra1	0.0956134	0.373174	0.0356805	0.0356805	Fosb	FALSE	Fosb_direct_+/+	Fosb_direct_+/+_(548g)	Fosb_direct_+/+_(1151r)	0.501353	1	0.43935	12734
chr9:78527274-78527774	Cgas	0.0498481	0.409346	0.0204051	0.0204051	Maf	FALSE	Maf_direct_-/+	Maf_direct_-/+_(369g)	Maf_direct_-/+_(728r)	0.627287	-1	-0.358139	12735
chr12:35672179-35672679	Ahr	0.0886433	0.36099	0.0319993	0.0319993	Bach2	FALSE	Bach2_direct_+/+	Bach2_direct_+/+_(777g)	Bach2_direct_+/+_(2033r)	0.441495	1	0.553033	12736
chr7:44857014-44857514	Zfp473	0.0377963	-0.077303	-0.00292177	0.00292177	Elk3	FALSE	Elk3_direct_-/-	Elk3_direct_-/-_(15g)	Elk3_direct_-/-_(21r)	0.129117	-1	-0.0599224	12737
chr11:95982471-95982971	Atp5g1	0.0432507	-0.609444	-0.0263589	0.0263589	Tead2	FALSE	Tead2_direct_+/-	Tead2_direct_+/-_(493g)	Tead2_direct_+/-_(462r)	0.57737	1	0.627801	12738
chr5:135078074-135078574	Bcl7b	0.0421957	0.344634	0.0145421	0.0145421	Klf12	FALSE	Klf12_direct_+/+	Klf12_direct_+/+_(1274g)	Klf12_direct_+/+_(2206r)	2.39105	1	0.580259	12739
chr14:62825531-62826031	Ints6	0.0379377	-0.341854	-0.0129691	0.0129691	Tead1	FALSE	Tead1_direct_+/-	Tead1_direct_+/-_(106g)	Tead1_direct_+/-_(132r)	2.12927	1	0.461179	12740
chr4:132608144-132608644	Atpif1	0.0786235	0.0949318	0.00746387	0.00746387	Bach2	FALSE	Bach2_direct_+/+	Bach2_direct_+/+_(777g)	Bach2_direct_+/+_(2033r)	0.407378	1	0.489823	12741
chr6:49217864-49218364	Tra2a	0.0165979	0.440911	0.00731818	0.00731818	Klf12	FALSE	Klf12_direct_+/+	Klf12_direct_+/+_(1274g)	Klf12_direct_+/+_(2206r)	0.654224	1	0.70759	12742
chr10:18743509-18744009	Perp	0.0703979	-0.161913	-0.0113983	0.0113983	Nfib	FALSE	Nfib_direct_+/-	Nfib_direct_+/-_(368g)	Nfib_direct_+/-_(436r)	0.874108	1	0.191523	12743
chr8:25601867-25602367	Plpp5	0.049683	0.321567	0.0159764	0.0159764	Nfyc	FALSE	Nfyc_direct_+/+	Nfyc_direct_+/+_(644g)	Nfyc_direct_+/+_(768r)	1.6299	1	0.517489	12744
chr2:180118999-180119499	Lsm14b	0.0620585	-0.141055	-0.00875368	0.00875368	Hif1a	FALSE	Hif1a_direct_+/-	Hif1a_direct_+/-_(76g)	Hif1a_direct_+/-_(82r)	0.885775	1	0.241618	12745
chr13:8885496-8885996	Adarb2	0.0517843	0.576584	0.029858	0.029858	Zbtb1	FALSE	Zbtb1_direct_-/+	Zbtb1_direct_-/+_(58g)	Zbtb1_direct_-/+_(67r)	0.174484	-1	-0.0771948	12746
chr13:62785568-62786068	Gm5141	0.0613887	-0.135821	-0.00833789	0.00833789	Tbpl1	FALSE	Tbpl1_direct_+/-	Tbpl1_direct_+/-_(387g)	Tbpl1_direct_+/-_(508r)	0.253082	1	0.368669	12747
chr4:65477081-65477581	Trim32	0.0541878	-0.0732058	-0.00396686	0.00396686	Fos	FALSE	Fos_direct_+/-	Fos_direct_+/-_(598g)	Fos_direct_+/-_(1017r)	0.944075	1	0.458163	12748
chr11:59483211-59483711	Zkscan17	0.038732	0.416785	0.0161429	0.0161429	Hoxa3	FALSE	Hoxa3_direct_+/+	Hoxa3_direct_+/+_(87g)	Hoxa3_direct_+/+_(82r)	1.01218	1	0.478682	12749
chr11:29643903-29644403	Ccdc88a	0.0504526	-0.468277	-0.0236258	0.0236258	Maf	FALSE	Maf_direct_+/-	Maf_direct_+/-_(384g)	Maf_direct_+/-_(782r)	2.1023	1	0.587545	12750
chr2:181319505-181320005	Zgpat	0.0572259	-0.174089	-0.00996238	0.00996238	Ets2	FALSE	Ets2_direct_+/-	Ets2_direct_+/-_(13g)	Ets2_direct_+/-_(13r)	0.273436	1	0.39564	12751
chr18:80660362-80660862	Nfatc1	0.0411687	0.556759	0.022921	0.022921	Bach2	FALSE	Bach2_direct_+/+	Bach2_direct_+/+_(777g)	Bach2_direct_+/+_(2033r)	1.10715	1	0.573017	12752
chr17:66111406-66111906	Ddx11	0.0935954	-0.0954803	-0.00893651	0.00893651	Mbd2	FALSE	Mbd2_direct_-/-	Mbd2_direct_-/-_(53g)	Mbd2_direct_-/-_(50r)	0.218893	-1	-0.180759	12753
chr10:127537861-127538361	Ndufa4l2	0.0121797	-0.064101	-0.000780729	0.000780729	Lcor	FALSE	Lcor_direct_+/-	Lcor_direct_+/-_(61g)	Lcor_direct_+/-_(64r)	1.73391	1	0.247103	12754
chr13:6648589-6649089	Pitrm1	0.041762	0.18266	0.00762826	0.00762826	Tfdp1	FALSE	Tfdp1_direct_+/+	Tfdp1_direct_+/+_(784g)	Tfdp1_direct_+/+_(1972r)	1.14001	1	0.57789	12755
chr4:3574626-3575126	Lyn	0.0309576	-0.0548269	-0.00169731	0.00169731	Efemp2	FALSE	Efemp2_direct_+/-	Efemp2_direct_+/-_(287g)	Efemp2_direct_+/-_(249r)	1.03686	1	0.182167	12756
chr12:69227837-69228337	Nemf	0.0242133	0.0552371	0.00133748	0.00133748	Klf12	FALSE	Klf12_direct_+/+	Klf12_direct_+/+_(1274g)	Klf12_direct_+/+_(2206r)	1.20048	1	0.417398	12757
chr4:103114614-103115114	Wdr78	0.0199838	0.426179	0.00851666	0.00851666	Phf5a	FALSE	Phf5a_direct_+/+	Phf5a_direct_+/+_(1061g)	Phf5a_direct_+/+_(1031r)	0.733839	1	0.472926	12758
chr1:171270134-171270634	Nit1	0.0299538	0.255984	0.0076677	0.0076677	Klf12	FALSE	Klf12_direct_+/+	Klf12_direct_+/+_(1274g)	Klf12_direct_+/+_(2206r)	2.09032	1	0.422737	12759
chr10:78124084-78124584	Trappc10	0.0475198	0.525153	0.0249552	0.0249552	Tcf3	FALSE	Tcf3_direct_-/+	Tcf3_direct_-/+_(123g)	Tcf3_direct_-/+_(157r)	0.534735	-1	-0.414656	12760
chr12:3169738-3170238	Rab10	0.0677359	0.306681	0.0207733	0.0207733	Nfia	FALSE	Nfia_direct_+/+	Nfia_direct_+/+_(615g)	Nfia_direct_+/+_(769r)	0.858694	1	0.430933	12761
chr14:60431974-60432474	Mtmr6	0.0683897	0.140463	0.00960623	0.00960623	Nfe2l1	FALSE	Nfe2l1_direct_+/+	Nfe2l1_direct_+/+_(168g)	Nfe2l1_direct_+/+_(250r)	0.735942	1	0.072588	12762
chr12:80223536-80224036	Zfp36l1	0.0338199	-0.688551	-0.0232867	0.0232867	Fos	FALSE	Fos_direct_+/-	Fos_direct_+/-_(598g)	Fos_direct_+/-_(1017r)	0.562253	1	0.663897	12763
chr18:60559789-60560289	Smim3	0.0356355	0.551284	0.0196453	0.0196453	Barx1	FALSE	Barx1_direct_+/+	Barx1_direct_+/+_(236g)	Barx1_direct_+/+_(251r)	1.50974	1	0.738063	12764
chr8:31750093-31750593	Nrg1	0.0394809	0.560707	0.0221372	0.0221372	Hoxb8	FALSE	Hoxb8_direct_+/+	Hoxb8_direct_+/+_(137g)	Hoxb8_direct_+/+_(172r)	1.71264	1	0.448435	12765
chr2:23234392-23234892	Acbd5	0.0788327	0.587769	0.0463354	0.0463354	Prdm5	FALSE	Prdm5_direct_-/+	Prdm5_direct_-/+_(12g)	Prdm5_direct_-/+_(14r)	0.175025	-1	-0.11302	12766
chr7:27231675-27232175	BC024978	0.0445819	-0.0873534	-0.00389438	0.00389438	Fos	FALSE	Fos_direct_+/-	Fos_direct_+/-_(598g)	Fos_direct_+/-_(1017r)	0.42046	1	0.381187	12767
chr5:140439082-140439582	Nudt1	0.0282014	-0.203905	-0.0057504	0.0057504	Sp1	FALSE	Sp1_direct_+/-	Sp1_direct_+/-_(400g)	Sp1_direct_+/-_(921r)	0.160247	1	0.164461	12768
chr9:58822420-58822920	Neo1	0.0251502	0.246964	0.0062112	0.0062112	Klf12	FALSE	Klf12_direct_+/+	Klf12_direct_+/+_(1274g)	Klf12_direct_+/+_(2206r)	2.7003	1	0.429539	12769
chr3:121858935-121859435	F3	0.00847951	0.402194	0.00341041	0.00341041	Pitx2	FALSE	Pitx2_direct_+/+	Pitx2_direct_+/+_(250g)	Pitx2_direct_+/+_(283r)	1.90046	1	0.519825	12770
chr2:52807814-52808314	Stam2	0.0404755	-0.192391	-0.00778713	0.00778713	Fos	FALSE	Fos_direct_+/-	Fos_direct_+/-_(598g)	Fos_direct_+/-_(1017r)	0.962797	1	0.297942	12771
chr9:86701761-86702261	Pgm3	0.069328	0.290524	0.0201415	0.0201415	Foxf2	FALSE	Foxf2_direct_+/+	Foxf2_direct_+/+_(75g)	Foxf2_direct_+/+_(90r)	0.331664	1	0.328853	12772
chr14:79209012-79209512	Rgcc	0.079489	0.674922	0.0536488	0.0536488	Bach2	FALSE	Bach2_direct_+/+	Bach2_direct_+/+_(777g)	Bach2_direct_+/+_(2033r)	0.697019	1	0.567047	12773
chr7:19770354-19770854	Tomm40	0.0188614	0.569043	0.010733	0.010733	Gli1	FALSE	Gli1_direct_+/+	Gli1_direct_+/+_(178g)	Gli1_direct_+/+_(173r)	0.747643	1	0.600263	12774
chr11:96017988-96018488	Ube2z	0.0421157	-0.38862	-0.016367	0.016367	Maff	FALSE	Maff_direct_-/-	Maff_direct_-/-_(151g)	Maff_direct_-/-_(257r)	0.299223	-1	-0.217109	12775
chr17:33494884-33495384	Zfp101	0.0814695	0.111881	0.00911492	0.00911492	Fosl1	FALSE	Fosl1_direct_+/+	Fosl1_direct_+/+_(243g)	Fosl1_direct_+/+_(589r)	0.256783	1	0.297808	12776
chr5:97097593-97098093	Bmp2k	0.0161655	-0.230184	-0.00372104	0.00372104	Maf	FALSE	Maf_direct_+/-	Maf_direct_+/-_(384g)	Maf_direct_+/-_(782r)	0.697199	1	0.48565	12777
chr9:105494932-105495432	Pik3r4	0.0553733	0.192396	0.0106536	0.0106536	Klf12	FALSE	Klf12_direct_+/+	Klf12_direct_+/+_(1274g)	Klf12_direct_+/+_(2206r)	1.19755	1	0.319377	12778
chr2:136148923-136149423	Pak7	0.049926	0.314536	0.0157035	0.0157035	Kmt2b	FALSE	Kmt2b_direct_-/+	Kmt2b_direct_-/+_(125g)	Kmt2b_direct_-/+_(160r)	0.102867	-1	-0.0855736	12779
chr15:11399582-11400082	Tars	0.0407792	-0.122491	-0.00499509	0.00499509	Efemp2	FALSE	Efemp2_direct_+/-	Efemp2_direct_+/-_(287g)	Efemp2_direct_+/-_(249r)	1.29416	1	0.517127	12780
chr18:46360019-46360519	Trim36	0.0390668	0.26642	0.0104082	0.0104082	Hoxb8	FALSE	Hoxb8_direct_+/+	Hoxb8_direct_+/+_(137g)	Hoxb8_direct_+/+_(172r)	1.15603	1	0.42268	12781
chr9:122048110-122048610	Pomgnt2	0.0236924	-0.419936	-0.00994931	0.00994931	Tcf3	FALSE	Tcf3_direct_+/-	Tcf3_direct_+/-_(654g)	Tcf3_direct_+/-_(567r)	2.29569	1	0.464986	12782
chrX:141439378-141439878	Col4a6	0.0570764	0.366352	0.02091	0.02091	Atf3	FALSE	Atf3_direct_+/+	Atf3_direct_+/+_(488g)	Atf3_direct_+/+_(799r)	0.565228	1	0.33157	12783
chr12:54695504-54696004	Eapp	0.0669282	0.123101	0.00823892	0.00823892	Nrf1	FALSE	Nrf1_direct_+/+	Nrf1_direct_+/+_(206g)	Nrf1_direct_+/+_(262r)	0.289886	1	0.185563	12784
chr17:26932939-26933439	Kifc5b	0.01975	0.331383	0.00654481	0.00654481	Klf12	FALSE	Klf12_direct_+/+	Klf12_direct_+/+_(1274g)	Klf12_direct_+/+_(2206r)	1.57253	1	0.510053	12785
chr7:3703762-3704262	Tsen34	0.0366289	0.529602	0.0193988	0.0193988	Klf12	FALSE	Klf12_direct_+/+	Klf12_direct_+/+_(1274g)	Klf12_direct_+/+_(2206r)	2.12249	1	0.753456	12786
chr18:75319521-75320021	Smad7	0.0245897	0.716697	0.0176234	0.0176234	Tbx20	FALSE	Tbx20_direct_+/+	Tbx20_direct_+/+_(249g)	Tbx20_direct_+/+_(354r)	2.32526	1	0.732174	12787
chr1:79581329-79581829	Scg2	0.0653532	-0.385455	-0.0251907	0.0251907	Nfe2l1	FALSE	Nfe2l1_direct_+/-	Nfe2l1_direct_+/-_(414g)	Nfe2l1_direct_+/-_(1169r)	0.403393	1	0.433904	12788
chr4:127319589-127320089	Gjb3	0.0289697	0.286795	0.00830836	0.00830836	Hic2	FALSE	Hic2_direct_-/+	Hic2_direct_-/+_(10g)	Hic2_direct_-/+_(10r)	0.159089	-1	-0.131637	12789
chr14:14863651-14864151	Slc4a7	0.102785	0.602957	0.061975	0.061975	Mafg	FALSE	Mafg_direct_-/+	Mafg_direct_-/+_(157g)	Mafg_direct_-/+_(255r)	0.206172	-1	-0.117092	12790
chr7:131560221-131560721	Bub3	0.0365561	0.363936	0.0133041	0.0133041	Phf5a	FALSE	Phf5a_direct_+/+	Phf5a_direct_+/+_(1061g)	Phf5a_direct_+/+_(1031r)	1.16745	1	0.649683	12791
chr13:21362600-21363100	AK157302	0.0482324	0.255136	0.0123058	0.0123058	Phf5a	FALSE	Phf5a_direct_+/+	Phf5a_direct_+/+_(1061g)	Phf5a_direct_+/+_(1031r)	0.932785	1	0.398942	12792
chr6:113469038-113469538	Fancd2	0.044706	0.216985	0.00970055	0.00970055	Ncoa2	FALSE	Ncoa2_direct_+/+	Ncoa2_direct_+/+_(197g)	Ncoa2_direct_+/+_(246r)	0.669971	1	0.326191	12793
chr11:5862685-5863185	Pold2	0.062724	-0.697265	-0.0437352	0.0437352	Meis1	FALSE	Meis1_direct_+/-	Meis1_direct_+/-_(713g)	Meis1_direct_+/-_(806r)	0.571571	1	0.735534	12794
chr4:108424902-108425402	Shisal2a	0.0637065	0.643909	0.0410212	0.0410212	Maf	FALSE	Maf_direct_-/+	Maf_direct_-/+_(369g)	Maf_direct_-/+_(728r)	1.3429	-1	-0.478217	12795
chr12:87442574-87443074	Snw1	0.0557523	0.0610232	0.00340218	0.00340218	Foxp1	FALSE	Foxp1_direct_+/+	Foxp1_direct_+/+_(522g)	Foxp1_direct_+/+_(510r)	0.794342	1	0.66805	12796
chr8:60890132-60890632	Clcn3	0.0383384	-0.124021	-0.00475478	0.00475478	Klf4	FALSE	Klf4_direct_+/-	Klf4_direct_+/-_(207g)	Klf4_direct_+/-_(296r)	0.996662	1	0.457508	12797
chr9:103931245-103931745	Uba5	0.0517717	-0.261592	-0.0135431	0.0135431	Nfyc	FALSE	Nfyc_direct_+/-	Nfyc_direct_+/-_(363g)	Nfyc_direct_+/-_(410r)	0.499532	1	0.296429	12798
chr10:62866423-62866923	Tet1	0.0463032	0.197886	0.00916278	0.00916278	Nfia	FALSE	Nfia_direct_+/+	Nfia_direct_+/+_(615g)	Nfia_direct_+/+_(769r)	1.15457	1	0.327634	12799
chr14:70471669-70472169	Hr	0.0205915	0.339926	0.00699958	0.00699958	Isl1	FALSE	Isl1_direct_+/+	Isl1_direct_+/+_(403g)	Isl1_direct_+/+_(422r)	0.691313	1	0.407446	12800
chr13:62623924-62624424	Gm5141	0.0613892	-0.227661	-0.0139759	0.0139759	Tbpl1	FALSE	Tbpl1_direct_+/-	Tbpl1_direct_+/-_(387g)	Tbpl1_direct_+/-_(508r)	0.253082	1	0.368669	12801
chr6:71631739-71632239	Reep1	0.038798	-0.150175	-0.00582651	0.00582651	Sox6	FALSE	Sox6_direct_+/-	Sox6_direct_+/-_(60g)	Sox6_direct_+/-_(58r)	0.629956	1	0.213959	12802
chr17:35697865-35698365	Ier3	0.0472518	0.316793	0.014969	0.014969	Fosl1	FALSE	Fosl1_direct_+/+	Fosl1_direct_+/+_(243g)	Fosl1_direct_+/+_(589r)	0.61841	1	0.400453	12803
chr6:113237542-113238042	Setd5	0.0191216	-0.096034	-0.00183633	0.00183633	Mecp2	FALSE	Mecp2_direct_+/-	Mecp2_direct_+/-_(339g)	Mecp2_direct_+/-_(616r)	0.2927	1	0.272923	12804
chr17:65548671-65549171	Vapa	0.0939822	0.48935	0.0459901	0.0459901	Nfib	FALSE	Nfib_direct_+/+	Nfib_direct_+/+_(550g)	Nfib_direct_+/+_(670r)	0.274384	1	0.441663	12805
chr1:195033908-195034408	Cr1l	0.076966	-0.163109	-0.0125538	0.0125538	Junb	FALSE	Junb_direct_+/-	Junb_direct_+/-_(772g)	Junb_direct_+/-_(1655r)	1.02273	1	0.208219	12806
chr3:146945920-146946420	Ttll7	0.0490465	-0.283215	-0.0138907	0.0138907	Kdm5a	FALSE	Kdm5a_direct_+/-	Kdm5a_direct_+/-_(355g)	Kdm5a_direct_+/-_(608r)	0.236531	1	0.0512921	12807
chr17:33981075-33981575	H2-Ke6	0.108001	-0.721348	-0.0779062	0.0779062	Creb1	FALSE	Creb1_direct_+/-	Creb1_direct_+/-_(174g)	Creb1_direct_+/-_(217r)	0.132982	1	0.0633626	12808
chr17:33494884-33495384	Zfp101	0.0814695	0.111881	0.00911492	0.00911492	Smad3	FALSE	Smad3_direct_+/+	Smad3_direct_+/+_(73g)	Smad3_direct_+/+_(80r)	0.219923	1	0.287175	12809
chr6:90509016-90509516	Klf15	0.0496023	0.128549	0.00637631	0.00637631	Foxp1	FALSE	Foxp1_direct_+/+	Foxp1_direct_+/+_(522g)	Foxp1_direct_+/+_(510r)	0.87829	1	0.317865	12810
chr11:29691974-29692474	Mtif2	0.0601449	0.167936	0.0101005	0.0101005	Mafg	FALSE	Mafg_direct_-/+	Mafg_direct_-/+_(157g)	Mafg_direct_-/+_(255r)	0.101456	-1	-0.120292	12811
chr13:75950235-75950735	Rhobtb3	0.0685746	0.469503	0.032196	0.032196	Meis1	FALSE	Meis1_direct_-/+	Meis1_direct_-/+_(140g)	Meis1_direct_-/+_(187r)	0.181813	-1	-0.433036	12812
chr1:52597792-52598292	Mfsd6	0.0410268	0.483553	0.0198386	0.0198386	Fosl1	FALSE	Fosl1_direct_+/+	Fosl1_direct_+/+_(243g)	Fosl1_direct_+/+_(589r)	0.632647	1	0.468561	12813
chr2:181679915-181680415	Tcea2	0.0162311	0.349586	0.00567418	0.00567418	Phf5a	FALSE	Phf5a_direct_+/+	Phf5a_direct_+/+_(1061g)	Phf5a_direct_+/+_(1031r)	1.75216	1	0.571205	12814
chr5:33018441-33018941	Ywhah	0.0559852	0.596895	0.0334173	0.0334173	Klf12	FALSE	Klf12_direct_+/+	Klf12_direct_+/+_(1274g)	Klf12_direct_+/+_(2206r)	1.60269	1	0.780556	12815
chr15:5335814-5336314	Ptger4	0.0674047	0.135409	0.00912721	0.00912721	Fos	FALSE	Fos_direct_-/+	Fos_direct_-/+_(134g)	Fos_direct_-/+_(334r)	0.15674	-1	-0.0624653	12816
chr19:4992722-4993222	Tmem151a	0.0465964	0.580232	0.0270368	0.0270368	Bach2	FALSE	Bach2_direct_+/+	Bach2_direct_+/+_(777g)	Bach2_direct_+/+_(2033r)	0.293139	1	0.592691	12817
chr11:50377293-50377793	Hnrnph1	0.0219727	0.378762	0.00832243	0.00832243	Phf5a	FALSE	Phf5a_direct_+/+	Phf5a_direct_+/+_(1061g)	Phf5a_direct_+/+_(1031r)	0.942441	1	0.658759	12818
chr12:100100287-100100787	Calm1	0.042862	-0.659151	-0.0282526	0.0282526	Tead2	FALSE	Tead2_direct_+/-	Tead2_direct_+/-_(493g)	Tead2_direct_+/-_(462r)	0.664372	1	0.763298	12819
chr10:12922444-12922944	Plagl1	0.0711469	-0.42845	-0.0304829	0.0304829	Mbd2	FALSE	Mbd2_direct_+/-	Mbd2_direct_+/-_(365g)	Mbd2_direct_+/-_(735r)	0.65091	1	0.593175	12820
chr15:8279898-8280398	Nipbl	0.0960149	0.23228	0.0223023	0.0223023	Irf2	FALSE	Irf2_direct_+/+	Irf2_direct_+/+_(35g)	Irf2_direct_+/+_(33r)	0.132585	1	0.115365	12821
chr2:75688850-75689350	Agps	0.0304633	0.142598	0.00434401	0.00434401	Jund	FALSE	Jund_direct_+/+	Jund_direct_+/+_(502g)	Jund_direct_+/+_(1253r)	2.02481	1	0.373391	12822
chr6:72487249-72487749	Vamp5	0.0707713	0.697644	0.0493732	0.0493732	Tcf3	FALSE	Tcf3_direct_-/+	Tcf3_direct_-/+_(123g)	Tcf3_direct_-/+_(157r)	0.726677	-1	-0.638435	12823
chr18:16547511-16548011	Cdh2	0.0407482	-0.60731	-0.0247468	0.0247468	Hoxb6	FALSE	Hoxb6_direct_-/-	Hoxb6_direct_-/-_(160g)	Hoxb6_direct_-/-_(187r)	1.8833	-1	-0.525938	12824
chr18:35529738-35530238	Matr3	0.0332463	-0.480417	-0.0159721	0.0159721	Smarca5	FALSE	Smarca5_direct_+/-	Smarca5_direct_+/-_(353g)	Smarca5_direct_+/-_(679r)	2.05048	1	0.653505	12825
chr2:62623021-62623521	Gca	0.0526192	-0.475458	-0.0250182	0.0250182	Hoxb6	FALSE	Hoxb6_direct_-/-	Hoxb6_direct_-/-_(160g)	Hoxb6_direct_-/-_(187r)	1.65833	-1	-0.436993	12826
chr6:120865975-120866475	Atp6v1e1	0.0420271	-0.235214	-0.00988536	0.00988536	Junb	FALSE	Junb_direct_+/-	Junb_direct_+/-_(772g)	Junb_direct_+/-_(1655r)	0.281834	1	0.363414	12827
chr2:156084519-156085019	Phf20	0.0269828	-0.196048	-0.00528992	0.00528992	Jun	FALSE	Jun_direct_+/-	Jun_direct_+/-_(605g)	Jun_direct_+/-_(958r)	1.63591	1	0.425785	12828
chr11:6365864-6366364	Tmed4	0.0613179	-0.657668	-0.0403268	0.0403268	Gabpa	FALSE	Gabpa_direct_-/-	Gabpa_direct_-/-_(25g)	Gabpa_direct_-/-_(26r)	0.162557	-1	-0.0597443	12829
chr6:48841020-48841520	Tmem176a	0.0687502	0.461385	0.0317203	0.0317203	Nfia	FALSE	Nfia_direct_+/+	Nfia_direct_+/+_(615g)	Nfia_direct_+/+_(769r)	0.812374	1	0.296084	12830
chr3:129830951-129831451	Mcub	0.0689881	-0.349994	-0.0241454	0.0241454	Sp1	FALSE	Sp1_direct_+/-	Sp1_direct_+/-_(400g)	Sp1_direct_+/-_(921r)	0.524094	1	0.1925	12831
chr3:101430419-101430919	Igsf3	0.0600887	0.726979	0.0436832	0.0436832	Tcf3	FALSE	Tcf3_direct_-/+	Tcf3_direct_-/+_(123g)	Tcf3_direct_-/+_(157r)	0.69758	-1	-0.6165	12832
chr1:135862041-135862541	Tnni1	0.0623152	0.599165	0.0373371	0.0373371	Rbpj	FALSE	Rbpj_direct_+/+	Rbpj_direct_+/+_(34g)	Rbpj_direct_+/+_(33r)	0.988993	1	0.794817	12833
chr5:115327720-115328220	Rnf10	0.0241406	0.366966	0.00885878	0.00885878	Hoxa3	FALSE	Hoxa3_direct_+/+	Hoxa3_direct_+/+_(87g)	Hoxa3_direct_+/+_(82r)	0.548637	1	0.577027	12834
chr2:18676360-18676860	Commd3	0.0380379	0.339588	0.0129172	0.0129172	Tfdp1	FALSE	Tfdp1_direct_+/+	Tfdp1_direct_+/+_(784g)	Tfdp1_direct_+/+_(1972r)	0.790359	1	0.55295	12835
chr11:118365084-118365584	Rbfox3	0.013092	-0.632305	-0.00827812	0.00827812	Tbx20	FALSE	Tbx20_direct_-/-	Tbx20_direct_-/-_(561g)	Tbx20_direct_-/-_(590r)	2.69516	-1	-0.541004	12836
chr14:49063731-49064231	Ap5m1	0.0672157	-0.15028	-0.0101011	0.0101011	Smarca5	FALSE	Smarca5_direct_+/-	Smarca5_direct_+/-_(353g)	Smarca5_direct_+/-_(679r)	0.381814	1	0.198212	12837
chr9:45983645-45984145	Tagln	0.0434384	0.635578	0.0276085	0.0276085	Hoxc5	FALSE	Hoxc5_direct_+/+	Hoxc5_direct_+/+_(26g)	Hoxc5_direct_+/+_(30r)	1.92792	1	0.490597	12838
chr11:61365892-61366392	Rnf112	0.0665548	-0.732893	-0.0487775	0.0487775	Tcf3	FALSE	Tcf3_direct_+/-	Tcf3_direct_+/-_(654g)	Tcf3_direct_+/-_(567r)	0.689076	1	0.648814	12839
chr4:115962736-115963236	Lrrc41	0.018212	0.442363	0.00805633	0.00805633	Phf5a	FALSE	Phf5a_direct_+/+	Phf5a_direct_+/+_(1061g)	Phf5a_direct_+/+_(1031r)	2.09606	1	0.690239	12840
chr2:151712704-151713204	Snph	0.044408	0.491235	0.0218147	0.0218147	Rest	FALSE	Rest_direct_-/+	Rest_direct_-/+_(16g)	Rest_direct_-/+_(20r)	0.150147	-1	-0.065957	12841
chr17:88066019-88066519	Msh6	0.0637783	-0.125836	-0.00802561	0.00802561	Sp1	FALSE	Sp1_direct_+/-	Sp1_direct_+/-_(400g)	Sp1_direct_+/-_(921r)	0.185859	1	0.250468	12842
chr13:48760901-48761401	Barx1	0.0453728	0.826851	0.0375165	0.0375165	Isl1	FALSE	Isl1_direct_+/+	Isl1_direct_+/+_(403g)	Isl1_direct_+/+_(422r)	0.557901	1	0.788638	12843
chr4:155696769-155697269	Slc35e2	0.0834006	-0.0765959	-0.00638815	0.00638815	Dnajc2	FALSE	Dnajc2_direct_+/-	Dnajc2_direct_+/-_(206g)	Dnajc2_direct_+/-_(261r)	0.473475	1	0.307987	12844
chr1:131827649-131828149	Rab29	0.0164279	0.465336	0.00764448	0.00764448	Klf12	FALSE	Klf12_direct_+/+	Klf12_direct_+/+_(1274g)	Klf12_direct_+/+_(2206r)	2.07149	1	0.533794	12845
chr3:88531533-88532033	Ssr2	0.0206746	0.638424	0.0131991	0.0131991	Phf5a	FALSE	Phf5a_direct_+/+	Phf5a_direct_+/+_(1061g)	Phf5a_direct_+/+_(1031r)	1.03184	1	0.848649	12846
chr9:37488905-37489405	Esam	0.0205913	-0.0977223	-0.00201223	0.00201223	Elk3	FALSE	Elk3_direct_+/-	Elk3_direct_+/-_(77g)	Elk3_direct_+/-_(106r)	2.07524	1	0.342441	12847
chr10:20409061-20409561	Mtfr2	0.0383378	-0.488842	-0.0187412	0.0187412	Meis1	FALSE	Meis1_direct_+/-	Meis1_direct_+/-_(713g)	Meis1_direct_+/-_(806r)	0.330652	1	0.542838	12848
chr10:78429099-78429599	Ilvbl	0.0902832	-0.602087	-0.0543584	0.0543584	Maf	FALSE	Maf_direct_+/-	Maf_direct_+/-_(384g)	Maf_direct_+/-_(782r)	0.638972	1	0.482266	12849
chr1:43168515-43169015	AI597479	0.0333752	-0.162748	-0.00543173	0.00543173	Fos	FALSE	Fos_direct_+/-	Fos_direct_+/-_(598g)	Fos_direct_+/-_(1017r)	1.27282	1	0.432218	12850
chr11:82780917-82781417	Lig3	0.037653	-0.405855	-0.0152817	0.0152817	Nfe2l1	FALSE	Nfe2l1_direct_+/-	Nfe2l1_direct_+/-_(414g)	Nfe2l1_direct_+/-_(1169r)	1.30436	1	0.441789	12851
chr7:100582725-100583225	Plekhb1	0.0526584	0.261654	0.0137783	0.0137783	Etv3	FALSE	Etv3_direct_-/+	Etv3_direct_-/+_(116g)	Etv3_direct_-/+_(136r)	0.384521	-1	-0.245865	12852
chr13:48661944-48662444	Zfp169	0.0213661	0.401611	0.00858088	0.00858088	Pou2f1	FALSE	Pou2f1_direct_+/+	Pou2f1_direct_+/+_(24g)	Pou2f1_direct_+/+_(22r)	1.10238	1	0.300056	12853
chr8:64877622-64878122	Tmem192	0.0395307	0.0980679	0.0038767	0.0038767	Fosb	FALSE	Fosb_direct_+/+	Fosb_direct_+/+_(548g)	Fosb_direct_+/+_(1151r)	0.932184	1	0.295932	12854
chr12:76413694-76414194	Plekhg3	0.0141138	-0.212789	-0.00300327	0.00300327	Foxp1	FALSE	Foxp1_direct_-/-	Foxp1_direct_-/-_(53g)	Foxp1_direct_-/-_(59r)	2.42404	-1	-0.177117	12855
chr3:126869485-126869985	Camk2d	0.0644904	0.645923	0.0416558	0.0416558	Rfx2	FALSE	Rfx2_direct_+/+	Rfx2_direct_+/+_(95g)	Rfx2_direct_+/+_(97r)	0.544338	1	0.733804	12856
chr2:52037792-52038292	Tnfaip6	0.0793899	0.565093	0.0448627	0.0448627	Bach2	FALSE	Bach2_direct_+/+	Bach2_direct_+/+_(777g)	Bach2_direct_+/+_(2033r)	1.01844	1	0.575776	12857
chr19:4992722-4993222	Npas4	0.0328384	0.367479	0.0120674	0.0120674	Maff	FALSE	Maff_direct_+/+	Maff_direct_+/+_(579g)	Maff_direct_+/+_(1436r)	0.419404	1	0.311298	12858
chrX:101419678-101420178	Nono	0.0629181	0.538123	0.0338577	0.0338577	Nfyc	FALSE	Nfyc_direct_+/+	Nfyc_direct_+/+_(644g)	Nfyc_direct_+/+_(768r)	0.936096	1	0.692036	12859
chr17:23645024-23645524	Flywch2	0.0971659	-0.735081	-0.0714249	0.0714249	Deaf1	FALSE	Deaf1_direct_+/-	Deaf1_direct_+/-_(107g)	Deaf1_direct_+/-_(127r)	0.18607	1	0.605565	12860
chr11:102556040-102556540	Fzd2	0.0460679	-0.487398	-0.0224534	0.0224534	Mbd1	FALSE	Mbd1_direct_+/-	Mbd1_direct_+/-_(177g)	Mbd1_direct_+/-_(258r)	0.396093	1	0.154241	12861
chr9:101073463-101073963	Msl2	0.0794691	-0.126967	-0.0100899	0.0100899	Nfe2l1	FALSE	Nfe2l1_direct_+/-	Nfe2l1_direct_+/-_(414g)	Nfe2l1_direct_+/-_(1169r)	0.284262	1	0.243311	12862
chr13:75950235-75950735	Rhobtb3	0.0685746	0.469503	0.032196	0.032196	Tgif1	FALSE	Tgif1_direct_+/+	Tgif1_direct_+/+_(42g)	Tgif1_direct_+/+_(55r)	0.174815	1	0.0950123	12863
chr16:17618094-17618594	Lztr1	0.0317279	0.362765	0.0115098	0.0115098	Phf5a	FALSE	Phf5a_direct_+/+	Phf5a_direct_+/+_(1061g)	Phf5a_direct_+/+_(1031r)	0.955836	1	0.408662	12864
chr17:75465366-75465866	Fam98a	0.0776603	0.20636	0.0160259	0.0160259	Nfia	FALSE	Nfia_direct_+/+	Nfia_direct_+/+_(615g)	Nfia_direct_+/+_(769r)	0.184456	1	0.38833	12865
chr2:122028267-122028767	B2m	0.0331588	-0.275824	-0.00914602	0.00914602	Yy1	FALSE	Yy1_direct_+/-	Yy1_direct_+/-_(268g)	Yy1_direct_+/-_(365r)	1.35512	1	0.405687	12866
chr11:62090254-62090754	Specc1	0.0297836	0.0971426	0.00289326	0.00289326	Jund	FALSE	Jund_direct_+/+	Jund_direct_+/+_(502g)	Jund_direct_+/+_(1253r)	2.20594	1	0.446212	12867
chr9:111383712-111384212	Dclk3	0.0826855	0.07947	0.00657102	0.00657102	Fosl2	FALSE	Fosl2_direct_+/+	Fosl2_direct_+/+_(391g)	Fosl2_direct_+/+_(946r)	0.349195	1	0.0595839	12868
chr4:82859343-82859843	Zdhhc21	0.0599535	0.277415	0.016632	0.016632	Deaf1	FALSE	Deaf1_direct_+/+	Deaf1_direct_+/+_(78g)	Deaf1_direct_+/+_(77r)	0.14678	1	0.223694	12869
chr18:24599235-24599735	Rprd1a	0.0423077	-0.199821	-0.00845398	0.00845398	Fos	FALSE	Fos_direct_+/-	Fos_direct_+/-_(598g)	Fos_direct_+/-_(1017r)	0.715605	1	0.189578	12870
chr11:60220259-60220759	Rai1	0.0244319	0.264419	0.00646028	0.00646028	Klf12	FALSE	Klf12_direct_+/+	Klf12_direct_+/+_(1274g)	Klf12_direct_+/+_(2206r)	2.42934	1	0.471055	12871
chr13:104960754-104961254	Rgs7bp	0.0832339	0.576718	0.0480025	0.0480025	Nfic	FALSE	Nfic_direct_-/+	Nfic_direct_-/+_(58g)	Nfic_direct_-/+_(76r)	0.169186	-1	-0.291305	12872
chr6:22030354-22030854	Ing3	0.0708072	-0.277444	-0.019645	0.019645	Fos	FALSE	Fos_direct_+/-	Fos_direct_+/-_(598g)	Fos_direct_+/-_(1017r)	0.720939	1	0.327194	12873
chr2:30048559-30049059	Spout1	0.0439875	0.425609	0.0187215	0.0187215	Klf12	FALSE	Klf12_direct_+/+	Klf12_direct_+/+_(1274g)	Klf12_direct_+/+_(2206r)	1.18368	1	0.479545	12874
chr3:95217667-95218167	Setdb1	0.0612401	-0.189093	-0.01158	0.01158	Kdm5a	FALSE	Kdm5a_direct_+/-	Kdm5a_direct_+/-_(355g)	Kdm5a_direct_+/-_(608r)	0.154226	1	0.223653	12875
chr14:52244337-52244837	Mettl3	0.0736177	0.383625	0.0282416	0.0282416	Tfdp1	FALSE	Tfdp1_direct_+/+	Tfdp1_direct_+/+_(784g)	Tfdp1_direct_+/+_(1972r)	0.690536	1	0.515056	12876
chr12:69361278-69361778	Nemf	0.0300544	0.194265	0.00583851	0.00583851	Klf12	FALSE	Klf12_direct_+/+	Klf12_direct_+/+_(1274g)	Klf12_direct_+/+_(2206r)	1.20048	1	0.417398	12877
chr1:92366209-92366709	Ndufa10	0.07806	0.651124	0.0508267	0.0508267	Meis1	FALSE	Meis1_direct_+/+	Meis1_direct_+/+_(167g)	Meis1_direct_+/+_(189r)	0.74178	1	0.686685	12878
chr3:95015927-95016427	Scnm1	0.0658214	0.448827	0.0295424	0.0295424	E2f5	FALSE	E2f5_direct_+/+	E2f5_direct_+/+_(85g)	E2f5_direct_+/+_(99r)	0.817363	1	0.452391	12879
chr7:80774149-80774649	Nmb	0.0716274	0.0701105	0.00502183	0.00502183	Smad3	FALSE	Smad3_direct_+/+	Smad3_direct_+/+_(73g)	Smad3_direct_+/+_(80r)	1.19075	1	0.196784	12880
chr7:6435291-6435791	Zfp667	0.0810005	0.201518	0.016323	0.016323	Bach2	FALSE	Bach2_direct_+/+	Bach2_direct_+/+_(777g)	Bach2_direct_+/+_(2033r)	0.960199	1	0.318603	12881
chr11:61761772-61762272	Fam83g	0.0674381	-0.517789	-0.0349187	0.0349187	Mbd1	FALSE	Mbd1_direct_+/-	Mbd1_direct_+/-_(177g)	Mbd1_direct_+/-_(258r)	0.458239	1	0.0947884	12882
chr8:72239775-72240275	Eps15l1	0.0250791	0.584476	0.0146581	0.0146581	Phf5a	FALSE	Phf5a_direct_+/+	Phf5a_direct_+/+_(1061g)	Phf5a_direct_+/+_(1031r)	2.13689	1	0.751061	12883
chr14:56468041-56468541	Cenpj	0.0900318	-0.271038	-0.024402	0.024402	Smarca5	FALSE	Smarca5_direct_+/-	Smarca5_direct_+/-_(353g)	Smarca5_direct_+/-_(679r)	0.308228	1	0.314635	12884
chr6:147346568-147347068	Pthlh	0.081935	0.351094	0.0287669	0.0287669	Fosl2	FALSE	Fosl2_direct_-/+	Fosl2_direct_-/+_(37g)	Fosl2_direct_-/+_(48r)	0.49237	-1	-0.0534448	12885
chr9:107340271-107340771	Mapkapk3	0.0893277	-0.213697	-0.019089	0.019089	Sp1	FALSE	Sp1_direct_-/-	Sp1_direct_-/-_(24g)	Sp1_direct_-/-_(56r)	0.391688	-1	-0.0506819	12886
chr10:75211912-75212412	Adora2a	0.039754	0.164772	0.00655034	0.00655034	Klf13	FALSE	Klf13_direct_+/+	Klf13_direct_+/+_(165g)	Klf13_direct_+/+_(342r)	0.849528	1	0.162847	12887
chr10:82622887-82623387	Tdg	0.0586484	-0.160057	-0.00938707	0.00938707	Efemp2	FALSE	Efemp2_direct_+/-	Efemp2_direct_+/-_(287g)	Efemp2_direct_+/-_(249r)	1.10417	1	0.498941	12888
chr2:34799590-34800090	Fbxw2	0.0369227	-0.206094	-0.00760957	0.00760957	Efemp2	FALSE	Efemp2_direct_+/-	Efemp2_direct_+/-_(287g)	Efemp2_direct_+/-_(249r)	1.46475	1	0.615756	12889
chr8:83737760-83738260	Dnajb1	0.0612577	-0.721977	-0.0442267	0.0442267	Junb	FALSE	Junb_direct_+/-	Junb_direct_+/-_(772g)	Junb_direct_+/-_(1655r)	0.52283	1	0.552796	12890
chr6:134710747-134711247	Dusp16	0.0287892	-0.454265	-0.0130779	0.0130779	Barx1	FALSE	Barx1_direct_+/-	Barx1_direct_+/-_(57g)	Barx1_direct_+/-_(48r)	1.438	1	0.555319	12891
chr11:121451766-121452266	Foxk2	0.0398747	0.0937343	0.00373763	0.00373763	Klf12	FALSE	Klf12_direct_+/+	Klf12_direct_+/+_(1274g)	Klf12_direct_+/+_(2206r)	0.771689	1	0.260767	12892
chr8:75109250-75109750	Mcm5	0.0610563	0.610768	0.0372913	0.0372913	Nfyc	FALSE	Nfyc_direct_+/+	Nfyc_direct_+/+_(644g)	Nfyc_direct_+/+_(768r)	0.549271	1	0.652383	12893
chr4:151147478-151147978	Vamp3	0.0504973	0.519835	0.0262503	0.0262503	Isl1	FALSE	Isl1_direct_+/+	Isl1_direct_+/+_(403g)	Isl1_direct_+/+_(422r)	0.593161	1	0.448619	12894
chr14:8172887-8173387	Rpp14	0.0367998	-0.316439	-0.0116449	0.0116449	Egr1	FALSE	Egr1_direct_+/-	Egr1_direct_+/-_(414g)	Egr1_direct_+/-_(514r)	0.869051	1	0.465321	12895
chr12:86241603-86242103	Ift43	0.0307671	0.511021	0.0157226	0.0157226	Etv3	FALSE	Etv3_direct_-/+	Etv3_direct_-/+_(116g)	Etv3_direct_-/+_(136r)	0.113943	-1	-0.115899	12896
chr7:63662313-63662813	Otud7a	0.0332882	0.384617	0.0128032	0.0128032	Fosl1	FALSE	Fosl1_direct_+/+	Fosl1_direct_+/+_(243g)	Fosl1_direct_+/+_(589r)	0.507557	1	0.264311	12897
chr6:48721411-48721911	Zfp775	0.0466725	0.252811	0.0117993	0.0117993	Foxf1	FALSE	Foxf1_direct_+/+	Foxf1_direct_+/+_(570g)	Foxf1_direct_+/+_(580r)	1.45874	1	0.432637	12898
chr1:151428312-151428812	Fam129a	0.110943	-0.130122	-0.0144362	0.0144362	Sp4	FALSE	Sp4_direct_+/-	Sp4_direct_+/-_(277g)	Sp4_direct_+/-_(514r)	0.105149	1	0.1169	12899
chr7:80165412-80165912	Prc1	0.0372704	-0.376105	-0.0140176	0.0140176	Junb	FALSE	Junb_direct_+/-	Junb_direct_+/-_(772g)	Junb_direct_+/-_(1655r)	0.511288	1	0.33238	12900
chr8:12758492-12758992	Atp11a	0.0188206	0.180259	0.00339259	0.00339259	Jund	FALSE	Jund_direct_+/+	Jund_direct_+/+_(502g)	Jund_direct_+/+_(1253r)	2.77937	1	0.443572	12901
chr17:4995512-4996012	Arid1b	0.0670011	0.601224	0.0402827	0.0402827	Meis1	FALSE	Meis1_direct_+/+	Meis1_direct_+/+_(167g)	Meis1_direct_+/+_(189r)	0.552978	1	0.651634	12902
chr7:114070444-114070944	Rras2	0.0374335	0.314014	0.0117547	0.0117547	Jund	FALSE	Jund_direct_+/+	Jund_direct_+/+_(502g)	Jund_direct_+/+_(1253r)	0.579055	1	0.450024	12903
chr14:55671780-55672280	Rabggta	0.0198816	0.357977	0.00711714	0.00711714	Phf5a	FALSE	Phf5a_direct_+/+	Phf5a_direct_+/+_(1061g)	Phf5a_direct_+/+_(1031r)	1.25362	1	0.354076	12904
chr9:88438739-88439239	Zfp949	0.0543664	0.205654	0.0111807	0.0111807	Klf12	FALSE	Klf12_direct_+/+	Klf12_direct_+/+_(1274g)	Klf12_direct_+/+_(2206r)	1.40707	1	0.368977	12905
chr13:100650985-100651485	Cdk7	0.0892311	0.519451	0.0463512	0.0463512	E2f3	FALSE	E2f3_direct_+/+	E2f3_direct_+/+_(447g)	E2f3_direct_+/+_(1028r)	0.274278	1	0.256791	12906
chr8:29219401-29219901	Unc5d	0.0998608	0.585741	0.0584925	0.0584925	Egr1	FALSE	Egr1_direct_-/+	Egr1_direct_-/+_(121g)	Egr1_direct_-/+_(209r)	0.269125	-1	-0.128653	12907
chr17:25115708-25116208	Unkl	0.0541005	0.0656689	0.00355272	0.00355272	Nrf1	FALSE	Nrf1_direct_+/+	Nrf1_direct_+/+_(206g)	Nrf1_direct_+/+_(262r)	0.59293	1	0.216642	12908
chr12:112851054-112851554	Cep170b	0.0121391	0.135631	0.00164644	0.00164644	Jund	FALSE	Jund_direct_+/+	Jund_direct_+/+_(502g)	Jund_direct_+/+_(1253r)	1.96976	1	0.39809	12909
chr4:119102151-119102651	AU022252	0.0458756	-0.121505	-0.0055741	0.0055741	Fos	FALSE	Fos_direct_+/-	Fos_direct_+/-_(598g)	Fos_direct_+/-_(1017r)	0.355349	1	0.272918	12910
chr7:28381203-28381703	Plekhg2	0.0392994	-0.289224	-0.0113663	0.0113663	Junb	FALSE	Junb_direct_+/-	Junb_direct_+/-_(772g)	Junb_direct_+/-_(1655r)	0.795525	1	0.310682	12911
chr4:126110724-126111224	Lsm10	0.0793399	-0.257936	-0.0204646	0.0204646	Fos	FALSE	Fos_direct_+/-	Fos_direct_+/-_(598g)	Fos_direct_+/-_(1017r)	0.986296	1	0.408151	12912
chr17:33503509-33504009	Zfp101	0.0672293	-0.135118	-0.0090839	0.0090839	Foxj3	FALSE	Foxj3_direct_+/-	Foxj3_direct_+/-_(41g)	Foxj3_direct_+/-_(43r)	0.176265	1	0.0833291	12913
chr1:71755337-71755837	Fn1	0.000590501	-0.51345	-0.000303192	0.000303192	Isl1	FALSE	Isl1_direct_-/-	Isl1_direct_-/-_(98g)	Isl1_direct_-/-_(108r)	2.92403	-1	-0.753751	12914
chr1:34842879-34843379	Plekhb2	0.0595478	-0.14416	-0.00858442	0.00858442	Creb1	FALSE	Creb1_direct_+/-	Creb1_direct_+/-_(174g)	Creb1_direct_+/-_(217r)	0.518248	1	0.176119	12915
chrX:134717784-134718284	Armcx6	0.0348847	-0.111524	-0.0038905	0.0038905	Efemp2	FALSE	Efemp2_direct_+/-	Efemp2_direct_+/-_(287g)	Efemp2_direct_+/-_(249r)	0.968336	1	0.417703	12916
chr1:179668089-179668589	Tfb2m	0.0400554	0.264063	0.0105771	0.0105771	Klf12	FALSE	Klf12_direct_+/+	Klf12_direct_+/+_(1274g)	Klf12_direct_+/+_(2206r)	0.800862	1	0.414755	12917
chr17:34031450-34031950	Zbtb22	0.0219939	-0.183505	-0.00403599	0.00403599	Chd2	FALSE	Chd2_direct_+/-	Chd2_direct_+/-_(154g)	Chd2_direct_+/-_(180r)	0.964028	1	0.239594	12918
chr4:40815787-40816287	Smu1	0.0720214	-0.521934	-0.0375904	0.0375904	Tead2	FALSE	Tead2_direct_+/-	Tead2_direct_+/-_(493g)	Tead2_direct_+/-_(462r)	0.508572	1	0.525822	12919
chr4:132842944-132843444	Stx12	0.0434464	0.298767	0.0129803	0.0129803	Tfdp1	FALSE	Tfdp1_direct_+/+	Tfdp1_direct_+/+_(784g)	Tfdp1_direct_+/+_(1972r)	0.440115	1	0.576431	12920
chr8:33715587-33716087	Tex15	0.0491425	-0.355225	-0.0174566	0.0174566	Tcf3	FALSE	Tcf3_direct_+/-	Tcf3_direct_+/-_(654g)	Tcf3_direct_+/-_(567r)	1.76524	1	0.335744	12921
chr4:155696769-155697269	Vwa1	0.0639637	0.0814443	0.00520948	0.00520948	Jund	FALSE	Jund_direct_+/+	Jund_direct_+/+_(502g)	Jund_direct_+/+_(1253r)	1.05048	1	0.211645	12922
chr10:89731978-89732478	Uhrf1bp1l	0.0579037	0.202846	0.0117455	0.0117455	Gmeb1	FALSE	Gmeb1_direct_+/+	Gmeb1_direct_+/+_(36g)	Gmeb1_direct_+/+_(35r)	0.252562	1	0.29213	12923
chr3:37420024-37420524	Nudt6	0.041018	0.145782	0.00597969	0.00597969	Tfdp1	FALSE	Tfdp1_direct_+/+	Tfdp1_direct_+/+_(784g)	Tfdp1_direct_+/+_(1972r)	0.656571	1	0.315611	12924
chr7:43601925-43602425	Iglon5	0.0982928	0.445877	0.0438265	0.0438265	Maff	FALSE	Maff_direct_+/+	Maff_direct_+/+_(579g)	Maff_direct_+/+_(1436r)	0.24126	1	0.39344	12925
chr7:80947446-80947946	Iqgap1	0.0579426	-0.509673	-0.0295318	0.0295318	Mbd2	FALSE	Mbd2_direct_+/-	Mbd2_direct_+/-_(365g)	Mbd2_direct_+/-_(735r)	1.54431	1	0.695489	12926
chr17:84367647-84368147	Plekhh2	0.0312951	-0.106733	-0.00334023	0.00334023	Kdm5c	FALSE	Kdm5c_direct_+/-	Kdm5c_direct_+/-_(85g)	Kdm5c_direct_+/-_(92r)	0.194028	1	0.189545	12927
chr3:63222124-63222624	Mme	0.0786057	0.743385	0.0584343	0.0584343	Tcf3	FALSE	Tcf3_direct_-/+	Tcf3_direct_-/+_(123g)	Tcf3_direct_-/+_(157r)	0.650168	-1	-0.555307	12928
chr18:50128113-50128613	Hsd17b4	0.027936	-0.279235	-0.00780071	0.00780071	Thap11	FALSE	Thap11_direct_+/-	Thap11_direct_+/-_(70g)	Thap11_direct_+/-_(72r)	1.03306	1	0.454913	12929
chr10:39731222-39731722	Traf3ip2	0.0298338	0.532014	0.015872	0.015872	Klf12	FALSE	Klf12_direct_+/+	Klf12_direct_+/+_(1274g)	Klf12_direct_+/+_(2206r)	2.68109	1	0.532874	12930
chr4:149461318-149461818	Clstn1	0.105096	0.693897	0.0729258	0.0729258	Fosl2	FALSE	Fosl2_direct_+/+	Fosl2_direct_+/+_(391g)	Fosl2_direct_+/+_(946r)	0.250047	1	0.413028	12931
chr11:69094825-69095325	Tmem107	0.031133	0.658455	0.0204997	0.0204997	Nfyc	FALSE	Nfyc_direct_+/+	Nfyc_direct_+/+_(644g)	Nfyc_direct_+/+_(768r)	0.719712	1	0.541759	12932
chr15:13091012-13091512	Cdh6	0.0593713	0.781478	0.0463974	0.0463974	Bach2	FALSE	Bach2_direct_+/+	Bach2_direct_+/+_(777g)	Bach2_direct_+/+_(2033r)	0.987853	1	0.602706	12933
chr12:64965352-64965852	Prpf39	0.0746927	-0.40419	-0.03019	0.03019	Elk3	FALSE	Elk3_direct_+/-	Elk3_direct_+/-_(77g)	Elk3_direct_+/-_(106r)	0.206261	1	0.0658315	12934
chr5:135674817-135675317	Hip1	0.0286639	0.178351	0.00511223	0.00511223	Rfx2	FALSE	Rfx2_direct_+/+	Rfx2_direct_+/+_(95g)	Rfx2_direct_+/+_(97r)	0.57411	1	0.416705	12935
chr17:25115708-25116208	Tmem204	0.0426462	-0.173264	-0.00738903	0.00738903	Tbpl1	FALSE	Tbpl1_direct_+/-	Tbpl1_direct_+/-_(387g)	Tbpl1_direct_+/-_(508r)	0.667615	1	0.288308	12936
chr17:26916762-26917262	Bnip1	0.01756	0.318929	0.00560039	0.00560039	Nfyc	FALSE	Nfyc_direct_+/+	Nfyc_direct_+/+_(644g)	Nfyc_direct_+/+_(768r)	0.698793	1	0.523189	12937
chr18:32836998-32837498	Tslp	0.102655	-0.400558	-0.0411194	0.0411194	Nfe2l3	FALSE	Nfe2l3_direct_-/-	Nfe2l3_direct_-/-_(29g)	Nfe2l3_direct_-/-_(59r)	0.203314	-1	-0.101006	12938
chr13:100107783-100108283	Bdp1	0.0780341	-0.174211	-0.0135944	0.0135944	Zfp148	FALSE	Zfp148_direct_+/-	Zfp148_direct_+/-_(343g)	Zfp148_direct_+/-_(616r)	0.412693	1	0.355134	12939
chrX:72121168-72121668	Prrg3	0.0881096	-0.430338	-0.0379169	0.0379169	Nfe2l1	FALSE	Nfe2l1_direct_+/-	Nfe2l1_direct_+/-_(414g)	Nfe2l1_direct_+/-_(1169r)	0.299641	1	0.395122	12940
chr16:34880358-34880858	Hacd2	0.0284423	0.578498	0.0164538	0.0164538	Foxf1	FALSE	Foxf1_direct_+/+	Foxf1_direct_+/+_(570g)	Foxf1_direct_+/+_(580r)	1.44374	1	0.652009	12941
chr2:132145008-132145508	Pcna	0.0211355	0.501047	0.0105899	0.0105899	Tfdp1	FALSE	Tfdp1_direct_+/+	Tfdp1_direct_+/+_(784g)	Tfdp1_direct_+/+_(1972r)	1.23771	1	0.722492	12942
chr4:55443344-55443844	Klf4	0.0447759	0.408946	0.0183109	0.0183109	Jund	FALSE	Jund_direct_+/+	Jund_direct_+/+_(502g)	Jund_direct_+/+_(1253r)	2.18838	1	0.653992	12943
chr2:15049065-15049565	Nsun6	0.0812314	0.0612284	0.00497367	0.00497367	Klf12	FALSE	Klf12_direct_+/+	Klf12_direct_+/+_(1274g)	Klf12_direct_+/+_(2206r)	0.868961	1	0.485321	12944
chr14:27602142-27602642	Ccdc66	0.038723	-0.178585	-0.00691534	0.00691534	Jun	FALSE	Jun_direct_+/-	Jun_direct_+/-_(605g)	Jun_direct_+/-_(958r)	1.13178	1	0.186669	12945
chr13:112800479-112800979	Slc38a9	0.0616412	0.205688	0.0126788	0.0126788	Pbx3	FALSE	Pbx3_direct_+/+	Pbx3_direct_+/+_(164g)	Pbx3_direct_+/+_(193r)	0.584788	1	0.205376	12946
chr4:116123560-116124060	Rad54l	0.0509085	0.282409	0.014377	0.014377	Tfdp1	FALSE	Tfdp1_direct_+/+	Tfdp1_direct_+/+_(784g)	Tfdp1_direct_+/+_(1972r)	0.374377	1	0.447555	12947
chr14:55681761-55682261	Rnf31	0.0375273	-0.0626917	-0.00235265	0.00235265	Kdm5a	FALSE	Kdm5a_direct_+/-	Kdm5a_direct_+/-_(355g)	Kdm5a_direct_+/-_(608r)	1.86084	1	0.288961	12948
chr5:140331670-140332170	Nudt1	0.0695594	0.234943	0.0163425	0.0163425	Jarid2	FALSE	Jarid2_direct_+/+	Jarid2_direct_+/+_(61g)	Jarid2_direct_+/+_(63r)	1.06752	1	0.334054	12949
chr12:55820839-55821339	Brms1l	0.0888894	0.344835	0.0306522	0.0306522	Klf12	FALSE	Klf12_direct_+/+	Klf12_direct_+/+_(1274g)	Klf12_direct_+/+_(2206r)	0.831222	1	0.396058	12950
chrX:73775030-73775530	Slc6a8	0.0637856	0.411837	0.0262692	0.0262692	Tcf3	FALSE	Tcf3_direct_-/+	Tcf3_direct_-/+_(123g)	Tcf3_direct_-/+_(157r)	0.63308	-1	-0.242058	12951
chrX:52514549-52515049	Gpc3	0.0817655	0.284182	0.0232363	0.0232363	Nfia	FALSE	Nfia_direct_+/+	Nfia_direct_+/+_(615g)	Nfia_direct_+/+_(769r)	0.377383	1	0.622013	12952
chr1:161195716-161196216	Klhl20	0.094087	-0.213576	-0.0200948	0.0200948	Sp1	FALSE	Sp1_direct_+/-	Sp1_direct_+/-_(400g)	Sp1_direct_+/-_(921r)	0.686807	1	0.196007	12953
chr12:24571919-24572419	Rrm2	0.0404716	0.404492	0.0163705	0.0163705	Tfdp1	FALSE	Tfdp1_direct_+/+	Tfdp1_direct_+/+_(784g)	Tfdp1_direct_+/+_(1972r)	1.63005	1	0.725135	12954
chr11:3332213-3332713	Limk2	0.0278259	0.372752	0.0103722	0.0103722	Nfyc	FALSE	Nfyc_direct_+/+	Nfyc_direct_+/+_(644g)	Nfyc_direct_+/+_(768r)	1.51153	1	0.48203	12955
chr1:169896242-169896742	Hsd17b7	0.0539827	0.494501	0.0266945	0.0266945	Foxp1	FALSE	Foxp1_direct_+/+	Foxp1_direct_+/+_(522g)	Foxp1_direct_+/+_(510r)	1.1224	1	0.554685	12956
chr16:20426128-20426628	Abcc5	0.040797	-0.420571	-0.017158	0.017158	Smarcc2	FALSE	Smarcc2_direct_-/-	Smarcc2_direct_-/-_(10g)	Smarcc2_direct_-/-_(15r)	0.262886	-1	-0.122965	12957
chr8:111940183-111940683	Adat1	0.0491678	0.48849	0.024018	0.024018	Klf12	FALSE	Klf12_direct_+/+	Klf12_direct_+/+_(1274g)	Klf12_direct_+/+_(2206r)	2.30339	1	0.461191	12958
chr4:55541647-55542147	Klf4	0.0124218	0.366816	0.0045565	0.0045565	Jund	FALSE	Jund_direct_+/+	Jund_direct_+/+_(502g)	Jund_direct_+/+_(1253r)	2.18838	1	0.653992	12959
chr11:76341808-76342308	Glod4	0.0394002	0.560749	0.0220936	0.0220936	Meis1	FALSE	Meis1_direct_+/+	Meis1_direct_+/+_(167g)	Meis1_direct_+/+_(189r)	0.639692	1	0.686896	12960
chr17:55968067-55968567	Ebi3	0.0414275	-0.336014	-0.0139202	0.0139202	Tbx20	FALSE	Tbx20_direct_-/-	Tbx20_direct_-/-_(561g)	Tbx20_direct_-/-_(590r)	0.640601	-1	-0.350165	12961
chr6:37431027-37431527	Dgki	0.0372803	0.604316	0.0225291	0.0225291	Bach2	FALSE	Bach2_direct_+/+	Bach2_direct_+/+_(777g)	Bach2_direct_+/+_(2033r)	0.87289	1	0.498017	12962
chr17:5298801-5299301	Tmem242	0.00793304	0.244448	0.00193922	0.00193922	Isl1	FALSE	Isl1_direct_+/+	Isl1_direct_+/+_(403g)	Isl1_direct_+/+_(422r)	0.881494	1	0.722554	12963
chr6:142386881-142387381	Golt1b	0.0391811	-0.0951172	-0.0037268	0.0037268	E2f3	FALSE	E2f3_direct_+/-	E2f3_direct_+/-_(331g)	E2f3_direct_+/-_(617r)	0.610983	1	0.387312	12964
chr6:17154895-17155395	Tes	0.0603636	0.71861	0.0433779	0.0433779	Meis1	FALSE	Meis1_direct_+/+	Meis1_direct_+/+_(167g)	Meis1_direct_+/+_(189r)	0.6844	1	0.798158	12965
chr5:129019549-129020049	Stx2	0.049924	-0.0516421	-0.00257818	0.00257818	Zbtb33	FALSE	Zbtb33_direct_+/-	Zbtb33_direct_+/-_(72g)	Zbtb33_direct_+/-_(102r)	1.10558	1	0.270012	12966
chr7:28467334-28467834	Lrfn1	0.0309308	-0.197468	-0.00610785	0.00610785	Mbd2	FALSE	Mbd2_direct_-/-	Mbd2_direct_-/-_(53g)	Mbd2_direct_-/-_(50r)	0.296553	-1	-0.17007	12967
chr2:85105548-85106048	Ssrp1	0.0215864	0.363547	0.00784767	0.00784767	Foxf1	FALSE	Foxf1_direct_+/+	Foxf1_direct_+/+_(570g)	Foxf1_direct_+/+_(580r)	1.24225	1	0.745763	12968
chr16:13671626-13672126	Ntan1	0.0755312	0.418812	0.0316333	0.0316333	Klf12	FALSE	Klf12_direct_+/+	Klf12_direct_+/+_(1274g)	Klf12_direct_+/+_(2206r)	1.17936	1	0.520792	12969
chr6:8258997-8259497	Mios	0.050415	0.118963	0.0059975	0.0059975	Etv3	FALSE	Etv3_direct_-/+	Etv3_direct_-/+_(116g)	Etv3_direct_-/+_(136r)	0.150873	-1	-0.0623166	12970
chr14:45350973-45351473	Fermt2	0.0201769	-0.332854	-0.00671596	0.00671596	Sp1	FALSE	Sp1_direct_+/-	Sp1_direct_+/-_(400g)	Sp1_direct_+/-_(921r)	0.196029	1	0.231606	12971
chr13:96011239-96011739	Sv2c	0.0717877	0.78548	0.0563879	0.0563879	Maff	FALSE	Maff_direct_+/+	Maff_direct_+/+_(579g)	Maff_direct_+/+_(1436r)	0.418428	1	0.756505	12972
chr11:76339042-76339542	Gemin4	0.0355713	0.486375	0.017301	0.017301	Foxf1	FALSE	Foxf1_direct_+/+	Foxf1_direct_+/+_(570g)	Foxf1_direct_+/+_(580r)	1.45603	1	0.513876	12973
chr7:19562219-19562719	Clptm1	0.0365932	0.619646	0.0226748	0.0226748	Klf12	FALSE	Klf12_direct_+/+	Klf12_direct_+/+_(1274g)	Klf12_direct_+/+_(2206r)	2.673	1	0.597858	12974
chr11:69410560-69411060	Kdm6b	0.0164353	0.0908026	0.00149237	0.00149237	Fosl2	FALSE	Fosl2_direct_+/+	Fosl2_direct_+/+_(391g)	Fosl2_direct_+/+_(946r)	0.850611	1	0.353593	12975
chr15:102073467-102073967	Igfbp6	0.0129722	0.41306	0.00535829	0.00535829	Klf12	FALSE	Klf12_direct_+/+	Klf12_direct_+/+_(1274g)	Klf12_direct_+/+_(2206r)	1.54509	1	0.266121	12976
chr11:57819346-57819846	Sap30l	0.0717924	0.694895	0.0498882	0.0498882	Tcf3	FALSE	Tcf3_direct_-/+	Tcf3_direct_-/+_(123g)	Tcf3_direct_-/+_(157r)	0.699379	-1	-0.647773	12977
chr5:116330732-116331232	Srrm4	0.0514062	-0.376786	-0.0193691	0.0193691	Nfe2l1	FALSE	Nfe2l1_direct_+/-	Nfe2l1_direct_+/-_(414g)	Nfe2l1_direct_+/-_(1169r)	2.20145	1	0.493348	12978
chr5:43781814-43782314	Fbxl5	0.0312046	0.0953416	0.00297509	0.00297509	Klf12	FALSE	Klf12_direct_+/+	Klf12_direct_+/+_(1274g)	Klf12_direct_+/+_(2206r)	2.71405	1	0.479623	12979
chr15:39112603-39113103	Dcaf13	0.0671934	-0.156384	-0.010508	0.010508	Mecp2	FALSE	Mecp2_direct_+/-	Mecp2_direct_+/-_(339g)	Mecp2_direct_+/-_(616r)	0.519301	1	0.20966	12980
chr9:65828584-65829084	Oaz2	0.0524859	0.164541	0.0086361	0.0086361	Bach2	FALSE	Bach2_direct_+/+	Bach2_direct_+/+_(777g)	Bach2_direct_+/+_(2033r)	0.880292	1	0.383613	12981
chr11:96017988-96018488	Atp5g1	0.0209644	0.228594	0.00479235	0.00479235	Jund	FALSE	Jund_direct_+/+	Jund_direct_+/+_(502g)	Jund_direct_+/+_(1253r)	0.521137	1	0.340178	12982
chr7:5019403-5019903	Ssc5d	0.0316192	0.297349	0.00940192	0.00940192	Barx2	FALSE	Barx2_direct_+/+	Barx2_direct_+/+_(35g)	Barx2_direct_+/+_(36r)	0.973937	1	0.300392	12983
chr5:123524057-123524557	Diablo	0.0246531	0.445219	0.010976	0.010976	Klf12	FALSE	Klf12_direct_+/+	Klf12_direct_+/+_(1274g)	Klf12_direct_+/+_(2206r)	1.61545	1	0.668368	12984
chr2:150909536-150910036	Nanp	0.0816887	0.592707	0.0484175	0.0484175	Klf4	FALSE	Klf4_direct_-/+	Klf4_direct_-/+_(87g)	Klf4_direct_-/+_(150r)	0.164405	-1	-0.115723	12985
chr2:148680824-148681324	Nxt1	0.0931131	0.520699	0.0484839	0.0484839	Nfyc	FALSE	Nfyc_direct_+/+	Nfyc_direct_+/+_(644g)	Nfyc_direct_+/+_(768r)	0.528415	1	0.575483	12986
chr10:127749581-127750081	Lrp1	0.0147002	-0.169289	-0.00248857	0.00248857	Hoxb6	FALSE	Hoxb6_direct_-/-	Hoxb6_direct_-/-_(160g)	Hoxb6_direct_-/-_(187r)	1.25478	-1	-0.243223	12987
chr1:195092644-195093144	Cr1l	0.107916	-0.0873201	-0.00942327	0.00942327	Fos	FALSE	Fos_direct_+/-	Fos_direct_+/-_(598g)	Fos_direct_+/-_(1017r)	0.287412	1	0.104182	12988
chr5:31576686-31577186	Slc4a1ap	0.0195533	-0.107766	-0.00210717	0.00210717	Nfe2l1	FALSE	Nfe2l1_direct_+/-	Nfe2l1_direct_+/-_(414g)	Nfe2l1_direct_+/-_(1169r)	0.420035	1	0.286863	12989
chr7:80774149-80774649	Nmb	0.0716274	0.0701105	0.00502183	0.00502183	Atf3	FALSE	Atf3_direct_+/+	Atf3_direct_+/+_(488g)	Atf3_direct_+/+_(799r)	1.17324	1	0.104821	12990
chr12:76634984-76635484	Churc1	0.0130433	0.526327	0.00686504	0.00686504	Isl1	FALSE	Isl1_direct_+/+	Isl1_direct_+/+_(403g)	Isl1_direct_+/+_(422r)	1.13111	1	0.659666	12991
chr8:84191810-84192310	Nanos3	0.027431	0.260142	0.00713596	0.00713596	Atf3	FALSE	Atf3_direct_+/+	Atf3_direct_+/+_(488g)	Atf3_direct_+/+_(799r)	0.29697	1	0.320876	12992
chr14:32015087-32015587	Oxnad1	0.0242947	0.248738	0.00604302	0.00604302	Nfia	FALSE	Nfia_direct_+/+	Nfia_direct_+/+_(615g)	Nfia_direct_+/+_(769r)	2.42934	1	0.316336	12993
chr14:19728678-19729178	Gm2237	0.0820166	0.357806	0.029346	0.029346	Hoxa2	FALSE	Hoxa2_direct_+/+	Hoxa2_direct_+/+_(65g)	Hoxa2_direct_+/+_(82r)	0.290007	1	0.298189	12994
chrX:53370302-53370802	Mospd1	0.0635632	-0.156619	-0.00995518	0.00995518	Klf6	FALSE	Klf6_direct_+/-	Klf6_direct_+/-_(351g)	Klf6_direct_+/-_(490r)	0.172982	1	0.124495	12995
chr11:62789196-62789696	Zfp287	0.0332299	0.28187	0.00936653	0.00936653	Phf5a	FALSE	Phf5a_direct_+/+	Phf5a_direct_+/+_(1061g)	Phf5a_direct_+/+_(1031r)	0.975383	1	0.386344	12996
chr7:19156101-19156601	Fosb	0.0381112	0.519132	0.0197847	0.0197847	Maff	FALSE	Maff_direct_+/+	Maff_direct_+/+_(579g)	Maff_direct_+/+_(1436r)	2.04107	1	0.578436	12997
chr12:80618125-80618625	Exd2	0.0337309	0.340489	0.011485	0.011485	Maff	FALSE	Maff_direct_+/+	Maff_direct_+/+_(579g)	Maff_direct_+/+_(1436r)	0.36153	1	0.323899	12998
chr11:58948655-58949155	Trim11	0.0258078	0.179184	0.00462436	0.00462436	Nfyc	FALSE	Nfyc_direct_+/+	Nfyc_direct_+/+_(644g)	Nfyc_direct_+/+_(768r)	0.748688	1	0.430022	12999
chr17:6172860-6173360	Synj2	0.0173337	-0.435444	-0.00754787	0.00754787	Tcf3	FALSE	Tcf3_direct_+/-	Tcf3_direct_+/-_(654g)	Tcf3_direct_+/-_(567r)	1.02699	1	0.488907	13000
chr2:127182718-127183218	Ncaph	0.0368096	0.170177	0.00626417	0.00626417	Nfyc	FALSE	Nfyc_direct_+/+	Nfyc_direct_+/+_(644g)	Nfyc_direct_+/+_(768r)	1.59203	1	0.557718	13001
chr18:46360575-46361075	Ccdc112	0.0821256	0.473343	0.0388735	0.0388735	Nfia	FALSE	Nfia_direct_+/+	Nfia_direct_+/+_(615g)	Nfia_direct_+/+_(769r)	0.418203	1	0.286858	13002
chr5:122281312-122281812	Fam216a	0.0802219	0.395698	0.0317437	0.0317437	Barx2	FALSE	Barx2_direct_-/+	Barx2_direct_-/+_(18g)	Barx2_direct_-/+_(20r)	0.475744	-1	-0.0865555	13003
chr7:127912370-127912870	Zfp646	0.0220379	-0.453072	-0.00998478	0.00998478	Klf3	FALSE	Klf3_direct_+/-	Klf3_direct_+/-_(424g)	Klf3_direct_+/-_(1079r)	2.3384	1	0.494488	13004
chr9:61028766-61029266	Uaca	0.0421045	-0.62627	-0.0263688	0.0263688	Pitx2	FALSE	Pitx2_direct_-/-	Pitx2_direct_-/-_(107g)	Pitx2_direct_-/-_(113r)	2.17311	-1	-0.533441	13005
chr15:99332868-99333368	Mcrs1	0.0507473	-0.366886	-0.0186185	0.0186185	Tcf3	FALSE	Tcf3_direct_+/-	Tcf3_direct_+/-_(654g)	Tcf3_direct_+/-_(567r)	1.87973	1	0.644355	13006
chr1:6214500-6215000	Rb1cc1	0.0967034	-0.295625	-0.028588	0.028588	Sp3	FALSE	Sp3_direct_+/-	Sp3_direct_+/-_(280g)	Sp3_direct_+/-_(872r)	0.250917	1	0.320938	13007
chr18:39083194-39083694	Arhgap26	0.0444842	0.443218	0.0197162	0.0197162	Bach2	FALSE	Bach2_direct_+/+	Bach2_direct_+/+_(777g)	Bach2_direct_+/+_(2033r)	0.860679	1	0.578751	13008
chr19:5151271-5151771	Slc29a2	0.0399862	0.359882	0.0143903	0.0143903	Hoxa3	FALSE	Hoxa3_direct_+/+	Hoxa3_direct_+/+_(87g)	Hoxa3_direct_+/+_(82r)	1.00432	1	0.253865	13009
chr19:44891924-44892424	Slf2	0.0364966	-0.573127	-0.0209172	0.0209172	Hoxb6	FALSE	Hoxb6_direct_-/-	Hoxb6_direct_-/-_(160g)	Hoxb6_direct_-/-_(187r)	1.43662	-1	-0.447047	13010
chr12:65075291-65075791	Prpf39	0.0723291	-0.40607	-0.0293707	0.0293707	Kdm5a	FALSE	Kdm5a_direct_+/-	Kdm5a_direct_+/-_(355g)	Kdm5a_direct_+/-_(608r)	0.396651	1	0.256448	13011
chr8:46470660-46471160	Cenpu	0.0325951	0.311936	0.0101676	0.0101676	Tfdp1	FALSE	Tfdp1_direct_+/+	Tfdp1_direct_+/+_(784g)	Tfdp1_direct_+/+_(1972r)	1.39371	1	0.648731	13012
chr9:51255527-51256027	Colca2	0.0787847	0.54724	0.0431142	0.0431142	Gli1	FALSE	Gli1_direct_+/+	Gli1_direct_+/+_(178g)	Gli1_direct_+/+_(173r)	0.72356	1	0.626657	13013
chr17:34981728-34982228	Zbtb12	0.0260972	0.334272	0.00872357	0.00872357	E2f5	FALSE	E2f5_direct_+/+	E2f5_direct_+/+_(85g)	E2f5_direct_+/+_(99r)	0.218358	1	0.268587	13014
chr7:110002959-110003459	Ipo7	0.049474	-0.279507	-0.0138283	0.0138283	Nfib	FALSE	Nfib_direct_+/-	Nfib_direct_+/-_(368g)	Nfib_direct_+/-_(436r)	1.21342	1	0.447282	13015
chr13:35905925-35906425	Cdyl	0.0370055	-0.388567	-0.0143791	0.0143791	Klf7	FALSE	Klf7_direct_+/-	Klf7_direct_+/-_(288g)	Klf7_direct_+/-_(396r)	1.44822	1	0.386843	13016
chr14:55147166-55147666	Thtpa	0.0284517	-0.488159	-0.013889	0.013889	Tcf3	FALSE	Tcf3_direct_+/-	Tcf3_direct_+/-_(654g)	Tcf3_direct_+/-_(567r)	2.31109	1	0.605506	13017
chr2:34646194-34646694	Gapvd1	0.0376371	-0.179166	-0.00674329	0.00674329	Egr1	FALSE	Egr1_direct_+/-	Egr1_direct_+/-_(414g)	Egr1_direct_+/-_(514r)	0.414038	1	0.395946	13018
chr12:51971009-51971509	Heatr5a	0.0531755	-0.129137	-0.00686694	0.00686694	Sp1	FALSE	Sp1_direct_+/-	Sp1_direct_+/-_(400g)	Sp1_direct_+/-_(921r)	0.273113	1	0.186709	13019
chr9:121078351-121078851	Ctnnb1	0.0641743	0.723799	0.0464493	0.0464493	Foxp1	FALSE	Foxp1_direct_+/+	Foxp1_direct_+/+_(522g)	Foxp1_direct_+/+_(510r)	0.562828	1	0.759268	13020
chr10:78184931-78185431	Icosl	0.0472439	0.1461	0.00690232	0.00690232	Nrf1	FALSE	Nrf1_direct_+/+	Nrf1_direct_+/+_(206g)	Nrf1_direct_+/+_(262r)	1.19107	1	0.283865	13021
chr4:109433558-109434058	Ttc39a	0.067728	-0.063167	-0.00427817	0.00427817	Fos	FALSE	Fos_direct_+/-	Fos_direct_+/-_(598g)	Fos_direct_+/-_(1017r)	0.857758	1	0.336992	13022
chr15:58416991-58417491	Fam91a1	0.0276742	0.706566	0.0195536	0.0195536	Tbx20	FALSE	Tbx20_direct_+/+	Tbx20_direct_+/+_(249g)	Tbx20_direct_+/+_(354r)	2.20433	1	0.745488	13023
chr8:83716536-83717036	Dnajb1	0.0708864	-0.0785409	-0.00556748	0.00556748	Junb	FALSE	Junb_direct_+/-	Junb_direct_+/-_(772g)	Junb_direct_+/-_(1655r)	0.52283	1	0.552796	13024
chr11:106920686-106921186	Bptf	0.0398101	-0.466415	-0.018568	0.018568	Mbd2	FALSE	Mbd2_direct_+/-	Mbd2_direct_+/-_(365g)	Mbd2_direct_+/-_(735r)	0.735155	1	0.627357	13025
chr18:36734864-36735364	Ndufa2	0.0818796	0.753277	0.061678	0.061678	Bach2	FALSE	Bach2_direct_+/+	Bach2_direct_+/+_(777g)	Bach2_direct_+/+_(2033r)	0.996574	1	0.712517	13026
chr8:4324974-4325474	Elavl1	0.0289964	0.594658	0.017243	0.017243	Klf12	FALSE	Klf12_direct_+/+	Klf12_direct_+/+_(1274g)	Klf12_direct_+/+_(2206r)	2.81227	1	0.777171	13027
chr3:104585288-104585788	Lrig2	0.0302951	-0.246677	-0.0074731	0.0074731	Pbx1	FALSE	Pbx1_direct_+/-	Pbx1_direct_+/-_(511g)	Pbx1_direct_+/-_(584r)	2.02619	1	0.369894	13028
chr4:58985073-58985573	Ecpas	0.0395194	0.78016	0.0308315	0.0308315	Isl1	FALSE	Isl1_direct_+/+	Isl1_direct_+/+_(403g)	Isl1_direct_+/+_(422r)	1.53255	1	0.725205	13029
chr12:111421148-111421648	Eif5	0.0454251	0.359135	0.0163138	0.0163138	Foxf1	FALSE	Foxf1_direct_+/+	Foxf1_direct_+/+_(570g)	Foxf1_direct_+/+_(580r)	2.06768	1	0.669257	13030
chr14:59626866-59627366	Cab39l	0.0404391	0.32449	0.0131221	0.0131221	Isl1	FALSE	Isl1_direct_+/+	Isl1_direct_+/+_(403g)	Isl1_direct_+/+_(422r)	0.812963	1	0.50843	13031
chr5:114567070-114567570	Tchp	0.0206721	0.190937	0.00394707	0.00394707	Phf5a	FALSE	Phf5a_direct_+/+	Phf5a_direct_+/+_(1061g)	Phf5a_direct_+/+_(1031r)	0.891376	1	0.482111	13032
chr1:153487446-153487946	Npl	0.0482722	0.347742	0.0167863	0.0167863	Klf12	FALSE	Klf12_direct_+/+	Klf12_direct_+/+_(1274g)	Klf12_direct_+/+_(2206r)	1.59	1	0.292896	13033
chr17:66207644-66208144	Ankrd12	0.0461522	0.459202	0.0211932	0.0211932	Meis1	FALSE	Meis1_direct_-/+	Meis1_direct_-/+_(140g)	Meis1_direct_-/+_(187r)	0.560397	-1	-0.276283	13034
chr13:119800885-119801385	Zfp131	0.0521027	-0.12479	-0.00650191	0.00650191	Kdm5a	FALSE	Kdm5a_direct_+/-	Kdm5a_direct_+/-_(355g)	Kdm5a_direct_+/-_(608r)	0.34329	1	0.300015	13035
chr4:24897792-24898292	Ndufaf4	0.102147	0.200253	0.0204553	0.0204553	Tfdp1	FALSE	Tfdp1_direct_+/+	Tfdp1_direct_+/+_(784g)	Tfdp1_direct_+/+_(1972r)	0.258116	1	0.324476	13036
chr9:22389002-22389502	Zfp599	0.0575697	-0.144429	-0.00831471	0.00831471	Sp3	FALSE	Sp3_direct_+/-	Sp3_direct_+/-_(280g)	Sp3_direct_+/-_(872r)	0.649369	1	0.229936	13037
chr17:35516760-35517260	Pou5f1	0.0151254	-0.21324	-0.00322534	0.00322534	Nfyc	FALSE	Nfyc_direct_-/-	Nfyc_direct_-/-_(64g)	Nfyc_direct_-/-_(80r)	0.474596	-1	-0.248522	13038
chr11:77347979-77348479	Ssh2	0.035754	-0.167297	-0.00598155	0.00598155	Klf3	FALSE	Klf3_direct_+/-	Klf3_direct_+/-_(424g)	Klf3_direct_+/-_(1079r)	0.525496	1	0.407302	13039
chr7:100302294-100302794	Kcne3	0.103652	0.359478	0.0372604	0.0372604	Mafk	FALSE	Mafk_direct_+/+	Mafk_direct_+/+_(89g)	Mafk_direct_+/+_(109r)	0.106176	1	0.150502	13040
chr3:75624985-75625485	Serpini1	0.0927935	0.447105	0.0414884	0.0414884	Smarcc1	FALSE	Smarcc1_direct_-/+	Smarcc1_direct_-/+_(21g)	Smarcc1_direct_-/+_(27r)	0.268854	-1	-0.0521327	13041
chr12:44209955-44210455	Pnpla8	0.0526792	-0.145593	-0.00766972	0.00766972	Efemp2	FALSE	Efemp2_direct_+/-	Efemp2_direct_+/-_(287g)	Efemp2_direct_+/-_(249r)	0.924474	1	0.419133	13042
chr3:7366297-7366797	Pkia	0.0862497	-0.48232	-0.0416	0.0416	Zbtb1	FALSE	Zbtb1_direct_+/-	Zbtb1_direct_+/-_(83g)	Zbtb1_direct_+/-_(102r)	0.360312	1	0.315637	13043
chr4:40837322-40837822	Smu1	0.0110553	0.0669228	0.000739852	0.000739852	Phf5a	FALSE	Phf5a_direct_+/+	Phf5a_direct_+/+_(1061g)	Phf5a_direct_+/+_(1031r)	2.32559	1	0.574223	13044
chr16:50295023-50295523	Bbx	0.053748	-0.414107	-0.0222575	0.0222575	Maf	FALSE	Maf_direct_+/-	Maf_direct_+/-_(384g)	Maf_direct_+/-_(782r)	0.938708	1	0.366797	13045
chr16:38549961-38550461	Arhgap31	0.0419819	-0.0713902	-0.0029971	0.0029971	Kdm5a	FALSE	Kdm5a_direct_+/-	Kdm5a_direct_+/-_(355g)	Kdm5a_direct_+/-_(608r)	0.692389	1	0.180154	13046
chr16:18236720-18237220	Zdhhc8	0.0388829	0.0824242	0.0032049	0.0032049	Jund	FALSE	Jund_direct_+/+	Jund_direct_+/+_(502g)	Jund_direct_+/+_(1253r)	2.01666	1	0.384504	13047
chr16:17508533-17509033	Lztr1	0.0343333	0.369507	0.0126864	0.0126864	Phf5a	FALSE	Phf5a_direct_+/+	Phf5a_direct_+/+_(1061g)	Phf5a_direct_+/+_(1031r)	0.955836	1	0.408662	13048
chr16:93461315-93461815	Cbr1	0.101279	0.575569	0.0582929	0.0582929	Atf3	FALSE	Atf3_direct_+/+	Atf3_direct_+/+_(488g)	Atf3_direct_+/+_(799r)	0.214289	1	0.550912	13049
chr4:108579149-108579649	Prpf38a	0.0356826	0.226524	0.00808298	0.00808298	Tfdp1	FALSE	Tfdp1_direct_+/+	Tfdp1_direct_+/+_(784g)	Tfdp1_direct_+/+_(1972r)	0.907061	1	0.580521	13050
chr12:5420070-5420570	Klhl29	0.0437281	0.618748	0.0270567	0.0270567	Pitx2	FALSE	Pitx2_direct_+/+	Pitx2_direct_+/+_(250g)	Pitx2_direct_+/+_(283r)	1.46982	1	0.460482	13051
chrX:73914858-73915358	Idh3g	0.0367154	-0.396268	-0.0145491	0.0145491	Nfyc	FALSE	Nfyc_direct_+/-	Nfyc_direct_+/-_(363g)	Nfyc_direct_+/-_(410r)	1.14966	1	0.511169	13052
chr3:105054954-105055454	Wnt2b	0.0316023	-0.501036	-0.0158339	0.0158339	Smarcc1	FALSE	Smarcc1_direct_+/-	Smarcc1_direct_+/-_(488g)	Smarcc1_direct_+/-_(628r)	0.751519	1	0.263218	13053
chr12:8458789-8459289	Hs1bp3	0.0389757	0.177275	0.00690944	0.00690944	Foxp1	FALSE	Foxp1_direct_+/+	Foxp1_direct_+/+_(522g)	Foxp1_direct_+/+_(510r)	0.801744	1	0.34314	13054
chr15:76590413-76590913	Bop1	0.078755	0.174596	0.0137503	0.0137503	Foxp1	FALSE	Foxp1_direct_+/+	Foxp1_direct_+/+_(522g)	Foxp1_direct_+/+_(510r)	0.815407	1	0.58871	13055
chr8:114306284-114306784	Vat1l	0.0747026	0.310796	0.0232173	0.0232173	Fosl1	FALSE	Fosl1_direct_+/+	Fosl1_direct_+/+_(243g)	Fosl1_direct_+/+_(589r)	1.11442	1	0.410238	13056
chr5:65763769-65764269	Pds5a	0.0842455	-0.123868	-0.0104353	0.0104353	E2f4	FALSE	E2f4_direct_-/-	E2f4_direct_-/-_(178g)	E2f4_direct_-/-_(541r)	0.636658	-1	-0.0977582	13057
chr16:29579063-29579563	Opa1	0.0359141	-0.124219	-0.00446123	0.00446123	Nfe2l1	FALSE	Nfe2l1_direct_+/-	Nfe2l1_direct_+/-_(414g)	Nfe2l1_direct_+/-_(1169r)	0.871988	1	0.34708	13058
chr6:72691650-72692150	Capg	0.0241759	-0.295454	-0.00714288	0.00714288	Nfe2l1	FALSE	Nfe2l1_direct_+/-	Nfe2l1_direct_+/-_(414g)	Nfe2l1_direct_+/-_(1169r)	2.32907	1	0.31684	13059
chr7:114090172-114090672	Rras2	0.0508735	0.317082	0.016131	0.016131	Maff	FALSE	Maff_direct_+/+	Maff_direct_+/+_(579g)	Maff_direct_+/+_(1436r)	0.447051	1	0.532167	13060
chr18:35854368-35854868	Dnajc18	0.0254453	-0.364525	-0.00927544	0.00927544	Meis1	FALSE	Meis1_direct_+/-	Meis1_direct_+/-_(713g)	Meis1_direct_+/-_(806r)	0.604968	1	0.460957	13061
chr7:90201908-90202408	Picalm	0.0528513	-0.552735	-0.0292127	0.0292127	Pitx2	FALSE	Pitx2_direct_-/-	Pitx2_direct_-/-_(107g)	Pitx2_direct_-/-_(113r)	1.10405	-1	-0.512398	13062
chr7:45182142-45182642	Prrg2	0.0266419	0.352908	0.00940213	0.00940213	Phf5a	FALSE	Phf5a_direct_+/+	Phf5a_direct_+/+_(1061g)	Phf5a_direct_+/+_(1031r)	1.05646	1	0.292815	13063
chr11:3921456-3921956	Dusp18	0.0684471	0.577292	0.0395139	0.0395139	Hoxc4	FALSE	Hoxc4_direct_+/+	Hoxc4_direct_+/+_(163g)	Hoxc4_direct_+/+_(148r)	0.746523	1	0.386808	13064
chr11:88250476-88250976	Cuedc1	0.0144732	-0.429143	-0.00621107	0.00621107	Tead1	FALSE	Tead1_direct_-/-	Tead1_direct_-/-_(134g)	Tead1_direct_-/-_(168r)	0.445772	-1	-0.147149	13065
chr2:122148399-122148899	Spg11	0.0549102	0.240747	0.0132195	0.0132195	Nfia	FALSE	Nfia_direct_+/+	Nfia_direct_+/+_(615g)	Nfia_direct_+/+_(769r)	1.65507	1	0.318842	13066
chr11:75291467-75291967	Serpinf1	0.04823	0.399614	0.0192734	0.0192734	Pitx2	FALSE	Pitx2_direct_+/+	Pitx2_direct_+/+_(250g)	Pitx2_direct_+/+_(283r)	0.855623	1	0.40168	13067
chr8:111056140-111056640	Ddx19b	0.0605809	0.258667	0.0156703	0.0156703	Nrf1	FALSE	Nrf1_direct_+/+	Nrf1_direct_+/+_(206g)	Nrf1_direct_+/+_(262r)	0.626734	1	0.308314	13068
chr3:79907266-79907766	Gask1b	0.040306	-0.53801	-0.021685	0.021685	Tead1	FALSE	Tead1_direct_-/-	Tead1_direct_-/-_(134g)	Tead1_direct_-/-_(168r)	0.560349	-1	-0.308285	13069
chr11:115419766-115420266	Nup85	0.0427405	0.587045	0.0250906	0.0250906	Tfdp1	FALSE	Tfdp1_direct_+/+	Tfdp1_direct_+/+_(784g)	Tfdp1_direct_+/+_(1972r)	0.802252	1	0.741469	13070
chr7:37179858-37180358	Zfp536	0.0410704	0.387307	0.0159068	0.0159068	Foxf1	FALSE	Foxf1_direct_+/+	Foxf1_direct_+/+_(570g)	Foxf1_direct_+/+_(580r)	1.514	1	0.719825	13071
chr17:24478577-24479077	Rab26	0.0403286	-0.231876	-0.00935122	0.00935122	Zbtb1	FALSE	Zbtb1_direct_+/-	Zbtb1_direct_+/-_(83g)	Zbtb1_direct_+/-_(102r)	2.11183	1	0.286964	13072
chr8:44980051-44980551	Fat1	0.0643712	0.354364	0.0228109	0.0228109	Gli3	FALSE	Gli3_direct_+/+	Gli3_direct_+/+_(41g)	Gli3_direct_+/+_(43r)	0.945269	1	0.518766	13073
chr2:162985879-162986379	Ift52	0.039265	-0.366455	-0.0143889	0.0143889	Tcf3	FALSE	Tcf3_direct_+/-	Tcf3_direct_+/-_(654g)	Tcf3_direct_+/-_(567r)	1.33429	1	0.397954	13074
chr15:58076385-58076885	Atad2	0.0488376	-0.260497	-0.012722	0.012722	Klf3	FALSE	Klf3_direct_+/-	Klf3_direct_+/-_(424g)	Klf3_direct_+/-_(1079r)	0.490022	1	0.323946	13075
chr6:86547826-86548326	Tia1	0.0229685	-0.511601	-0.0117507	0.0117507	Tcf3	FALSE	Tcf3_direct_+/-	Tcf3_direct_+/-_(654g)	Tcf3_direct_+/-_(567r)	1.20277	1	0.735044	13076
chr15:4026336-4026836	Fbxo4	0.05041	-0.0545098	-0.00274784	0.00274784	Zbtb1	FALSE	Zbtb1_direct_+/-	Zbtb1_direct_+/-_(83g)	Zbtb1_direct_+/-_(102r)	1.39193	1	0.250535	13077
chr15:58141219-58141719	Atad2	0.0303787	-0.235735	-0.00716133	0.00716133	Klf3	FALSE	Klf3_direct_+/-	Klf3_direct_+/-_(424g)	Klf3_direct_+/-_(1079r)	0.490022	1	0.323946	13078
chr11:90390737-90391237	Hlf	0.0441842	-0.400768	-0.0177076	0.0177076	Klf5	FALSE	Klf5_direct_-/-	Klf5_direct_-/-_(246g)	Klf5_direct_-/-_(472r)	1.09399	-1	-0.446809	13079
chr10:83711785-83712285	Washc4	0.0553919	-0.333546	-0.0184758	0.0184758	Smarca5	FALSE	Smarca5_direct_+/-	Smarca5_direct_+/-_(353g)	Smarca5_direct_+/-_(679r)	1.37087	1	0.388263	13080
chr11:106085119-106085619	Limd2	0.0567848	0.60079	0.0341158	0.0341158	Klf12	FALSE	Klf12_direct_+/+	Klf12_direct_+/+_(1274g)	Klf12_direct_+/+_(2206r)	1.80348	1	0.75047	13081
chr7:118532976-118533476	Itpripl2	0.0514374	-0.402972	-0.0207278	0.0207278	Mbd2	FALSE	Mbd2_direct_+/-	Mbd2_direct_+/-_(365g)	Mbd2_direct_+/-_(735r)	0.385621	1	0.420793	13082
chr9:21000741-21001241	Tyk2	0.0582787	-0.200448	-0.0116819	0.0116819	Nfia	FALSE	Nfia_direct_-/-	Nfia_direct_-/-_(35g)	Nfia_direct_-/-_(38r)	0.920732	-1	-0.0691746	13083
chr13:105291776-105292276	Rnf180	0.0518553	0.478832	0.02483	0.02483	Nfia	FALSE	Nfia_direct_+/+	Nfia_direct_+/+_(615g)	Nfia_direct_+/+_(769r)	0.190732	1	0.233634	13084
chr7:101933674-101934174	Rnf121	0.0555931	0.190479	0.0105893	0.0105893	Nfyc	FALSE	Nfyc_direct_+/+	Nfyc_direct_+/+_(644g)	Nfyc_direct_+/+_(768r)	0.85738	1	0.589743	13085
chr6:145340576-145341076	Kras	0.0119917	-0.43596	-0.00522793	0.00522793	Klf3	FALSE	Klf3_direct_+/-	Klf3_direct_+/-_(424g)	Klf3_direct_+/-_(1079r)	1.39518	1	0.555677	13086
chr7:133933187-133933687	Adam12	0.0451914	0.530313	0.0239656	0.0239656	Isl1	FALSE	Isl1_direct_+/+	Isl1_direct_+/+_(403g)	Isl1_direct_+/+_(422r)	0.609543	1	0.289185	13087
chr10:41477089-41477589	Smpd2	0.0638021	-0.391191	-0.0249588	0.0249588	Fos	FALSE	Fos_direct_+/-	Fos_direct_+/-_(598g)	Fos_direct_+/-_(1017r)	1.01763	1	0.345888	13088
chr2:27027789-27028289	Surf2	0.0571735	-0.250249	-0.0143076	0.0143076	Tbpl1	FALSE	Tbpl1_direct_+/-	Tbpl1_direct_+/-_(387g)	Tbpl1_direct_+/-_(508r)	0.446866	1	0.411161	13089
chr14:56468041-56468541	Rnf17	0.0301378	-0.102372	-0.00308526	0.00308526	Nfe2l1	FALSE	Nfe2l1_direct_+/-	Nfe2l1_direct_+/-_(414g)	Nfe2l1_direct_+/-_(1169r)	0.718896	1	0.330849	13090
chr13:100933152-100933652	Slc30a5	0.076305	-0.555415	-0.0423809	0.0423809	Jun	FALSE	Jun_direct_+/-	Jun_direct_+/-_(605g)	Jun_direct_+/-_(958r)	0.435861	1	0.589063	13091
chr9:21451842-21452342	Slc44a2	0.0634952	-0.404826	-0.0257045	0.0257045	Tcf3	FALSE	Tcf3_direct_+/-	Tcf3_direct_+/-_(654g)	Tcf3_direct_+/-_(567r)	1.20686	1	0.386174	13092
chr19:4992722-4993222	Tmem151a	0.0465964	0.580232	0.0270368	0.0270368	Maff	FALSE	Maff_direct_+/+	Maff_direct_+/+_(579g)	Maff_direct_+/+_(1436r)	0.281402	1	0.700022	13093
chr9:64625682-64626182	Rab11a	0.0354619	0.705699	0.0250254	0.0250254	Fendrr	FALSE	Fendrr_direct_+/+	Fendrr_direct_+/+_(345g)	Fendrr_direct_+/+_(360r)	1.34267	1	0.663681	13094
chr4:91379426-91379926	Elavl2	0.049204	-0.251017	-0.012351	0.012351	Maf	FALSE	Maf_direct_+/-	Maf_direct_+/-_(384g)	Maf_direct_+/-_(782r)	1.49064	1	0.328239	13095
chr1:52866813-52867313	Mfsd6	0.0562268	0.504836	0.0283853	0.0283853	Bach2	FALSE	Bach2_direct_+/+	Bach2_direct_+/+_(777g)	Bach2_direct_+/+_(2033r)	0.725564	1	0.605335	13096
chr2:61676278-61676778	Psmd14	0.0466187	-0.374318	-0.0174502	0.0174502	Tcf3	FALSE	Tcf3_direct_+/-	Tcf3_direct_+/-_(654g)	Tcf3_direct_+/-_(567r)	1.50488	1	0.616513	13097
chrX:134600839-134601339	Hnrnph2	0.0313916	-0.122636	-0.00384974	0.00384974	Efemp2	FALSE	Efemp2_direct_+/-	Efemp2_direct_+/-_(287g)	Efemp2_direct_+/-_(249r)	1.69163	1	0.598704	13098
chr16:65814926-65815426	Vgll3	0.105408	0.0849134	0.00895054	0.00895054	Egr1	FALSE	Egr1_direct_-/+	Egr1_direct_-/+_(121g)	Egr1_direct_-/+_(209r)	0.14127	-1	-0.156754	13099
chr1:163403504-163404004	Gorab	0.0384356	-0.153326	-0.00589317	0.00589317	Efemp2	FALSE	Efemp2_direct_+/-	Efemp2_direct_+/-_(287g)	Efemp2_direct_+/-_(249r)	1.10479	1	0.347428	13100
chr4:48124659-48125159	Nr4a3	0.0521917	0.0914269	0.00477172	0.00477172	Klf13	FALSE	Klf13_direct_+/+	Klf13_direct_+/+_(165g)	Klf13_direct_+/+_(342r)	0.466461	1	0.215927	13101
chr19:55127059-55127559	Zdhhc6	0.0669182	-0.506714	-0.0339084	0.0339084	Nfyc	FALSE	Nfyc_direct_+/-	Nfyc_direct_+/-_(363g)	Nfyc_direct_+/-_(410r)	0.517313	1	0.583951	13102
chr8:69832297-69832797	Zfp869	0.0895395	-0.269683	-0.0241473	0.0241473	Egr1	FALSE	Egr1_direct_+/-	Egr1_direct_+/-_(414g)	Egr1_direct_+/-_(514r)	0.488998	1	0.675165	13103
chr1:161039793-161040293	Rc3h1	0.0426585	0.178835	0.00762885	0.00762885	Jund	FALSE	Jund_direct_+/+	Jund_direct_+/+_(502g)	Jund_direct_+/+_(1253r)	2.39034	1	0.494136	13104
chr2:130578108-130578608	Lzts3	0.090331	0.20997	0.0189668	0.0189668	Ncoa2	FALSE	Ncoa2_direct_+/+	Ncoa2_direct_+/+_(197g)	Ncoa2_direct_+/+_(246r)	0.665094	1	0.249355	13105
chr13:55444918-55445418	Lman2	0.0138625	0.294639	0.00408442	0.00408442	Klf12	FALSE	Klf12_direct_+/+	Klf12_direct_+/+_(1274g)	Klf12_direct_+/+_(2206r)	1.46339	1	0.662376	13106
chr13:67451304-67451804	Zfp429	0.0861656	-0.0711828	-0.00613351	0.00613351	Etv5	FALSE	Etv5_direct_-/-	Etv5_direct_-/-_(18g)	Etv5_direct_-/-_(20r)	0.0878522	-1	-0.0919817	13107
chr15:62048696-62049196	Myc	0.0719974	0.63293	0.0455694	0.0455694	Maff	FALSE	Maff_direct_+/+	Maff_direct_+/+_(579g)	Maff_direct_+/+_(1436r)	1.15153	1	0.661257	13108
chr7:102209534-102210034	Pgap2	0.0439476	0.415019	0.0182391	0.0182391	Klf12	FALSE	Klf12_direct_+/+	Klf12_direct_+/+_(1274g)	Klf12_direct_+/+_(2206r)	1.96149	1	0.602623	13109
chr4:155267813-155268313	Faap20	0.0352174	-0.638573	-0.0224889	0.0224889	Tcf3	FALSE	Tcf3_direct_+/-	Tcf3_direct_+/-_(654g)	Tcf3_direct_+/-_(567r)	0.773576	1	0.673105	13110
chr1:38987448-38987948	Pdcl3	0.0486496	0.344301	0.0167501	0.0167501	Klf12	FALSE	Klf12_direct_+/+	Klf12_direct_+/+_(1274g)	Klf12_direct_+/+_(2206r)	1.36456	1	0.474682	13111
chr16:56716621-56717121	Tfg	0.0532433	0.518047	0.0275825	0.0275825	Klf12	FALSE	Klf12_direct_+/+	Klf12_direct_+/+_(1274g)	Klf12_direct_+/+_(2206r)	1.79129	1	0.711578	13112
chr14:31246103-31246603	Sh3bp5	0.0290048	0.42236	0.0122505	0.0122505	Tbx20	FALSE	Tbx20_direct_+/+	Tbx20_direct_+/+_(249g)	Tbx20_direct_+/+_(354r)	1.68997	1	0.569797	13113
chr18:48132340-48132840	Eno1b	0.104267	0.526159	0.0548612	0.0548612	Jdp2	FALSE	Jdp2_direct_-/+	Jdp2_direct_-/+_(201g)	Jdp2_direct_-/+_(456r)	0.351333	-1	-0.290927	13114
chr7:111028576-111029076	Mrvi1	0.0211377	0.0957351	0.00202362	0.00202362	Fli1	FALSE	Fli1_direct_+/+	Fli1_direct_+/+_(35g)	Fli1_direct_+/+_(43r)	1.36276	1	0.481489	13115
chr11:87770924-87771424	Tspoap1	0.0388958	0.430738	0.0167539	0.0167539	Hoxb8	FALSE	Hoxb8_direct_+/+	Hoxb8_direct_+/+_(137g)	Hoxb8_direct_+/+_(172r)	1.15187	1	0.391563	13116
chr8:22208985-22209485	Nek3	0.061986	0.244425	0.0151509	0.0151509	Fendrr	FALSE	Fendrr_direct_+/+	Fendrr_direct_+/+_(345g)	Fendrr_direct_+/+_(360r)	1.17378	1	0.44312	13117
chr7:58657986-58658486	Atp10a	0.0315719	0.195914	0.00618539	0.00618539	Klf12	FALSE	Klf12_direct_+/+	Klf12_direct_+/+_(1274g)	Klf12_direct_+/+_(2206r)	1.20929	1	0.41048	13118
chr8:69901355-69901855	Gmip	0.0289797	-0.123538	-0.00358009	0.00358009	Etv5	FALSE	Etv5_direct_-/-	Etv5_direct_-/-_(18g)	Etv5_direct_-/-_(20r)	0.0991017	-1	-0.119467	13119
chr6:113326595-113327095	Ogg1	0.019841	0.0722989	0.00143448	0.00143448	Nfyc	FALSE	Nfyc_direct_+/+	Nfyc_direct_+/+_(644g)	Nfyc_direct_+/+_(768r)	1.09426	1	0.677715	13120
chr7:119720389-119720889	Dcun1d3	0.0570277	-0.0716429	-0.00408563	0.00408563	Creb1	FALSE	Creb1_direct_+/-	Creb1_direct_+/-_(174g)	Creb1_direct_+/-_(217r)	0.218283	1	0.0503917	13121
chr13:75840339-75840839	Glrx	0.0561226	0.363435	0.0203969	0.0203969	Fendrr	FALSE	Fendrr_direct_+/+	Fendrr_direct_+/+_(345g)	Fendrr_direct_+/+_(360r)	1.37707	1	0.532003	13122
chr9:32032708-32033208	Barx2	0.0653303	-0.414045	-0.0270497	0.0270497	Barx1	FALSE	Barx1_direct_+/-	Barx1_direct_+/-_(57g)	Barx1_direct_+/-_(48r)	0.502005	1	0.401571	13123
chr16:93461315-93461815	Cbr1	0.101279	0.575569	0.0582929	0.0582929	Fosb	FALSE	Fosb_direct_+/+	Fosb_direct_+/+_(548g)	Fosb_direct_+/+_(1151r)	0.211136	1	0.499988	13124
chr2:127247614-127248114	Snrnp200	0.0347239	-0.179864	-0.00624557	0.00624557	Chd2	FALSE	Chd2_direct_+/-	Chd2_direct_+/-_(154g)	Chd2_direct_+/-_(180r)	0.588028	1	0.296607	13125
chr18:34901083-34901583	Etf1	0.0374314	0.143636	0.00537651	0.00537651	Nfib	FALSE	Nfib_direct_+/+	Nfib_direct_+/+_(550g)	Nfib_direct_+/+_(670r)	0.658633	1	0.412201	13126
chr10:78756459-78756959	Slc1a6	0.0869443	0.130978	0.0113878	0.0113878	Atf3	FALSE	Atf3_direct_+/+	Atf3_direct_+/+_(488g)	Atf3_direct_+/+_(799r)	0.720268	1	0.27473	13127
chr5:134688623-134689123	Rfc2	0.0135238	0.49394	0.00667993	0.00667993	Klf12	FALSE	Klf12_direct_+/+	Klf12_direct_+/+_(1274g)	Klf12_direct_+/+_(2206r)	0.608297	1	0.669477	13128
chr15:99972507-99973007	Larp4	0.0602004	-0.603739	-0.0363453	0.0363453	Elf2	FALSE	Elf2_direct_+/-	Elf2_direct_+/-_(24g)	Elf2_direct_+/-_(24r)	0.359867	1	0.221644	13129
chr4:41314700-41315200	Kif24	0.0556327	0.39282	0.0218536	0.0218536	Phf5a	FALSE	Phf5a_direct_+/+	Phf5a_direct_+/+_(1061g)	Phf5a_direct_+/+_(1031r)	0.780862	1	0.439225	13130
chr11:35865638-35866138	Pank3	0.0588427	-0.216907	-0.0127634	0.0127634	Junb	FALSE	Junb_direct_+/-	Junb_direct_+/-_(772g)	Junb_direct_+/-_(1655r)	1.14287	1	0.305442	13131
chr1:177708687-177709187	Adss	0.0622822	-0.192392	-0.0119826	0.0119826	Fos	FALSE	Fos_direct_+/-	Fos_direct_+/-_(598g)	Fos_direct_+/-_(1017r)	0.27497	1	0.206898	13132
chr17:32658767-32659267	Zfp871	0.0482676	0.156372	0.0075477	0.0075477	Nfib	FALSE	Nfib_direct_+/+	Nfib_direct_+/+_(550g)	Nfib_direct_+/+_(670r)	1.52664	1	0.363879	13133
chr5:5481698-5482198	Gtpbp10	0.0373812	-0.220641	-0.00824782	0.00824782	Ctcf	FALSE	Ctcf_direct_+/-	Ctcf_direct_+/-_(276g)	Ctcf_direct_+/-_(352r)	1.16729	1	0.271442	13134
chr4:11675759-11676259	Gem	0.0848671	0.724619	0.0614964	0.0614964	Bach2	FALSE	Bach2_direct_+/+	Bach2_direct_+/+_(777g)	Bach2_direct_+/+_(2033r)	0.727399	1	0.687108	13135
chr2:153345363-153345863	Tm9sf4	0.0239097	-0.34604	-0.00827374	0.00827374	Chd2	FALSE	Chd2_direct_+/-	Chd2_direct_+/-_(154g)	Chd2_direct_+/-_(180r)	0.768506	1	0.362447	13136
chr1:176813693-176814193	Cep170	0.102251	-0.357478	-0.0365524	0.0365524	E2f4	FALSE	E2f4_direct_-/-	E2f4_direct_-/-_(178g)	E2f4_direct_-/-_(541r)	0.118344	-1	-0.242996	13137
chrX:38189554-38190054	Zbtb33	0.0770064	-0.264266	-0.0203502	0.0203502	Tfdp1	FALSE	Tfdp1_direct_-/-	Tfdp1_direct_-/-_(62g)	Tfdp1_direct_-/-_(81r)	0.147419	-1	-0.154446	13138
chr8:86169924-86170424	Phkb	0.0538542	0.1025	0.00552004	0.00552004	Fosb	FALSE	Fosb_direct_+/+	Fosb_direct_+/+_(548g)	Fosb_direct_+/+_(1151r)	0.361409	1	0.377073	13139
chr6:24586810-24587310	Wasl	0.0668401	-0.422875	-0.028265	0.028265	Nfia	FALSE	Nfia_direct_+/-	Nfia_direct_+/-_(391g)	Nfia_direct_+/-_(445r)	0.465218	1	0.420653	13140
chr11:59329419-59329919	Wnt9a	0.0312049	0.468452	0.014618	0.014618	Barx1	FALSE	Barx1_direct_+/+	Barx1_direct_+/+_(236g)	Barx1_direct_+/+_(251r)	1.02441	1	0.492834	13141
chr12:112723993-112724493	Ahnak2	0.043895	0.512748	0.0225071	0.0225071	Jund	FALSE	Jund_direct_+/+	Jund_direct_+/+_(502g)	Jund_direct_+/+_(1253r)	0.793735	1	0.296928	13142
chr2:57156824-57157324	Nr4a2	0.0466161	0.538144	0.0250862	0.0250862	Maff	FALSE	Maff_direct_+/+	Maff_direct_+/+_(579g)	Maff_direct_+/+_(1436r)	2.37389	1	0.648269	13143
chr10:30600395-30600895	Hint3	0.0679758	0.26328	0.0178966	0.0178966	Tfdp1	FALSE	Tfdp1_direct_+/+	Tfdp1_direct_+/+_(784g)	Tfdp1_direct_+/+_(1972r)	0.457283	1	0.441599	13144
chr7:131410366-131410866	Acadsb	0.0706347	-0.410328	-0.0289834	0.0289834	Klf5	FALSE	Klf5_direct_-/-	Klf5_direct_-/-_(246g)	Klf5_direct_-/-_(472r)	0.498321	-1	-0.380474	13145
chr19:7217410-7217910	Rcor2	0.0313147	0.204333	0.00639863	0.00639863	E2f5	FALSE	E2f5_direct_+/+	E2f5_direct_+/+_(85g)	E2f5_direct_+/+_(99r)	0.407065	1	0.108908	13146
chr1:192072343-192072843	Rcor3	0.0457827	-0.302185	-0.0138348	0.0138348	Pitx2	FALSE	Pitx2_direct_-/-	Pitx2_direct_-/-_(107g)	Pitx2_direct_-/-_(113r)	0.822589	-1	-0.243536	13147
chr13:49681866-49682366	Nol8	0.0373141	-0.0809458	-0.00302042	0.00302042	Nfyc	FALSE	Nfyc_direct_+/-	Nfyc_direct_+/-_(363g)	Nfyc_direct_+/-_(410r)	0.8612	1	0.297217	13148
chr6:142831166-142831666	Abcc9	0.0453499	-0.764835	-0.0346851	0.0346851	Fendrr	FALSE	Fendrr_direct_-/-	Fendrr_direct_-/-_(19g)	Fendrr_direct_-/-_(23r)	0.623585	-1	-0.291192	13149
chr3:138478662-138479162	Eif4e	0.0346363	0.638332	0.0221094	0.0221094	Foxf1	FALSE	Foxf1_direct_+/+	Foxf1_direct_+/+_(570g)	Foxf1_direct_+/+_(580r)	1.93666	1	0.748204	13150
chr8:84978510-84979010	Dhps	0.0446624	-0.336137	-0.0150127	0.0150127	Pbx1	FALSE	Pbx1_direct_+/-	Pbx1_direct_+/-_(511g)	Pbx1_direct_+/-_(584r)	1.48438	1	0.469205	13151
chr5:129941319-129941819	Asl	0.017741	-0.250989	-0.0044528	0.0044528	Sp3	FALSE	Sp3_direct_+/-	Sp3_direct_+/-_(280g)	Sp3_direct_+/-_(872r)	0.277367	1	0.316411	13152
chr14:57825937-57826437	Micu2	0.024254	-0.142627	-0.00345929	0.00345929	Efemp2	FALSE	Efemp2_direct_+/-	Efemp2_direct_+/-_(287g)	Efemp2_direct_+/-_(249r)	1.24643	1	0.51541	13153
chr12:65036292-65036792	Togaram1	0.0534803	-0.118164	-0.00631943	0.00631943	Kdm5a	FALSE	Kdm5a_direct_+/-	Kdm5a_direct_+/-_(355g)	Kdm5a_direct_+/-_(608r)	0.583067	1	0.293268	13154
chr3:95356920-95357420	Arnt	0.0873664	-0.513156	-0.0448325	0.0448325	Deaf1	FALSE	Deaf1_direct_+/-	Deaf1_direct_+/-_(107g)	Deaf1_direct_+/-_(127r)	0.338009	1	0.455169	13155
chr2:3512620-3513120	Hspa14	0.106341	-0.342288	-0.0363993	0.0363993	Klf5	FALSE	Klf5_direct_-/-	Klf5_direct_-/-_(246g)	Klf5_direct_-/-_(472r)	0.374037	-1	-0.353293	13156
chr17:25273861-25274361	Clcn7	0.040062	0.345928	0.0138586	0.0138586	Nfyc	FALSE	Nfyc_direct_+/+	Nfyc_direct_+/+_(644g)	Nfyc_direct_+/+_(768r)	0.860066	1	0.377596	13157
chr11:59307748-59308248	Arf1	0.0390577	0.540905	0.0211265	0.0211265	Hoxc4	FALSE	Hoxc4_direct_+/+	Hoxc4_direct_+/+_(163g)	Hoxc4_direct_+/+_(148r)	0.636029	1	0.429123	13158
chr15:39112603-39113103	Slc25a32	0.054012	0.335697	0.0181317	0.0181317	Klf12	FALSE	Klf12_direct_+/+	Klf12_direct_+/+_(1274g)	Klf12_direct_+/+_(2206r)	0.880472	1	0.272081	13159
chr6:113237542-113238042	Camk1	0.0410585	-0.515016	-0.0211458	0.0211458	Klf5	FALSE	Klf5_direct_-/-	Klf5_direct_-/-_(246g)	Klf5_direct_-/-_(472r)	1.27811	-1	-0.463532	13160
chr2:127133679-127134179	Ncaph	0.0351838	0.196969	0.00693012	0.00693012	Nfyc	FALSE	Nfyc_direct_+/+	Nfyc_direct_+/+_(644g)	Nfyc_direct_+/+_(768r)	1.59203	1	0.557718	13161
chr14:62493598-62494098	Fam124a	0.0576217	0.271025	0.0156169	0.0156169	Atf3	FALSE	Atf3_direct_+/+	Atf3_direct_+/+_(488g)	Atf3_direct_+/+_(799r)	0.215927	1	0.103643	13162
chr17:55959056-55959556	Zfp119b	0.0407606	-0.107162	-0.004368	0.004368	Efemp2	FALSE	Efemp2_direct_+/-	Efemp2_direct_+/-_(287g)	Efemp2_direct_+/-_(249r)	1.56996	1	0.258561	13163
chr3:95194678-95195178	Anxa9	0.0682679	-0.0899331	-0.00613954	0.00613954	Nfe2l1	FALSE	Nfe2l1_direct_+/-	Nfe2l1_direct_+/-_(414g)	Nfe2l1_direct_+/-_(1169r)	0.906315	1	0.326854	13164
chr15:102362512-102363012	Sp1	0.0109174	-0.0585306	-0.000639	0.000639	Sp1	FALSE	Sp1_direct_+/-	Sp1_direct_+/-_(400g)	Sp1_direct_+/-_(921r)	2.47462	1	1	13165
chr2:132757025-132757525	Crls1	0.0554184	0.579726	0.0321275	0.0321275	Tcf3	FALSE	Tcf3_direct_-/+	Tcf3_direct_-/+_(123g)	Tcf3_direct_-/+_(157r)	0.62989	-1	-0.471906	13166
chr7:34313155-34313655	Uba2	0.0252162	0.373345	0.00941432	0.00941432	Tfdp1	FALSE	Tfdp1_direct_+/+	Tfdp1_direct_+/+_(784g)	Tfdp1_direct_+/+_(1972r)	0.531859	1	0.74295	13167
chr4:48489235-48489735	Tmeff1	0.0503307	0.0563361	0.00283543	0.00283543	Nfe2l2	FALSE	Nfe2l2_direct_+/+	Nfe2l2_direct_+/+_(243g)	Nfe2l2_direct_+/+_(429r)	0.54342	1	0.0502888	13168
chrX:159627074-159627574	Map7d2	0.0873342	-0.305322	-0.0266651	0.0266651	E2f1	FALSE	E2f1_direct_+/-	E2f1_direct_+/-_(307g)	E2f1_direct_+/-_(496r)	0.26347	1	0.218341	13169
chr9:101243533-101244033	Ppp2r3a	0.0717625	0.198921	0.014275	0.014275	Bach2	FALSE	Bach2_direct_+/+	Bach2_direct_+/+_(777g)	Bach2_direct_+/+_(2033r)	0.755641	1	0.625861	13170
chr13:54425242-54425742	Thoc3	0.0356381	0.386865	0.0137871	0.0137871	Foxp1	FALSE	Foxp1_direct_+/+	Foxp1_direct_+/+_(522g)	Foxp1_direct_+/+_(510r)	0.669235	1	0.506142	13171
chr6:118562011-118562511	Cacna1c	0.0217188	0.357738	0.00776966	0.00776966	Klf12	FALSE	Klf12_direct_+/+	Klf12_direct_+/+_(1274g)	Klf12_direct_+/+_(2206r)	2.55408	1	0.547408	13172
chr5:52669380-52669880	Pi4k2b	0.058689	0.239418	0.0140512	0.0140512	Nrf1	FALSE	Nrf1_direct_+/+	Nrf1_direct_+/+_(206g)	Nrf1_direct_+/+_(262r)	0.180844	1	0.210079	13173
chr5:9068842-9069342	Dmtf1	0.0371774	-0.229252	-0.00852299	0.00852299	Junb	FALSE	Junb_direct_+/-	Junb_direct_+/-_(772g)	Junb_direct_+/-_(1655r)	0.501837	1	0.291755	13174
chr10:93749128-93749628	Metap2	0.0977584	-0.418548	-0.0409166	0.0409166	Junb	FALSE	Junb_direct_+/-	Junb_direct_+/-_(772g)	Junb_direct_+/-_(1655r)	0.229021	1	0.354227	13175
chr13:74493767-74494267	Zfp825	0.0555612	-0.124897	-0.00693942	0.00693942	Elk4	FALSE	Elk4_direct_-/-	Elk4_direct_-/-_(33g)	Elk4_direct_-/-_(41r)	0.224816	-1	-0.157583	13176
chr17:56325601-56326101	Plin3	0.0199899	-0.438223	-0.00876002	0.00876002	Klf3	FALSE	Klf3_direct_+/-	Klf3_direct_+/-_(424g)	Klf3_direct_+/-_(1079r)	1.58156	1	0.551444	13177
chr2:91649836-91650336	Atg13	0.0512017	0.335705	0.0171887	0.0171887	Klf12	FALSE	Klf12_direct_+/+	Klf12_direct_+/+_(1274g)	Klf12_direct_+/+_(2206r)	1.74855	1	0.432329	13178
chr4:133660412-133660912	Zdhhc18	0.00898529	-0.0717803	-0.000644967	0.000644967	Nfia	FALSE	Nfia_direct_+/-	Nfia_direct_+/-_(391g)	Nfia_direct_+/-_(445r)	0.254331	1	0.141639	13179
chr1:128243950-128244450	Zranb3	0.0635903	0.411249	0.0261514	0.0261514	Klf12	FALSE	Klf12_direct_+/+	Klf12_direct_+/+_(1274g)	Klf12_direct_+/+_(2206r)	0.941237	1	0.412963	13180
chr12:72085470-72085970	Gpr135	0.0783656	-0.290505	-0.0227656	0.0227656	Tfdp1	FALSE	Tfdp1_direct_-/-	Tfdp1_direct_-/-_(62g)	Tfdp1_direct_-/-_(81r)	0.961908	-1	-0.310672	13181
chr11:118222262-118222762	Cep295nl	0.0338189	-0.341105	-0.0115358	0.0115358	Tead1	FALSE	Tead1_direct_+/-	Tead1_direct_+/-_(106g)	Tead1_direct_+/-_(132r)	1.71489	1	0.375291	13182
chr3:135854811-135855311	Slc39a8	0.0765275	0.740335	0.0566559	0.0566559	Tcf3	FALSE	Tcf3_direct_-/+	Tcf3_direct_-/+_(123g)	Tcf3_direct_-/+_(157r)	0.565471	-1	-0.609483	13183
chr4:120269525-120270025	Edn2	0.0219432	0.374801	0.00822434	0.00822434	Pitx2	FALSE	Pitx2_direct_+/+	Pitx2_direct_+/+_(250g)	Pitx2_direct_+/+_(283r)	0.871225	1	0.374625	13184
chr5:121600014-121600514	Erp29	0.0623039	-0.710425	-0.0442623	0.0442623	Meis1	FALSE	Meis1_direct_+/-	Meis1_direct_+/-_(713g)	Meis1_direct_+/-_(806r)	0.671011	1	0.772606	13185
chr3:108722068-108722568	Wdr47	0.0382927	-0.131134	-0.00502146	0.00502146	Kdm5a	FALSE	Kdm5a_direct_+/-	Kdm5a_direct_+/-_(355g)	Kdm5a_direct_+/-_(608r)	0.844529	1	0.185636	13186
chr3:103704725-103705225	Olfml3	0.0401957	0.577366	0.0232076	0.0232076	Bach2	FALSE	Bach2_direct_+/+	Bach2_direct_+/+_(777g)	Bach2_direct_+/+_(2033r)	0.929488	1	0.561847	13187
chr16:57548976-57549476	Col8a1	0.0174159	-0.317555	-0.00553049	0.00553049	Mbd2	FALSE	Mbd2_direct_+/-	Mbd2_direct_+/-_(365g)	Mbd2_direct_+/-_(735r)	1.17094	1	0.457372	13188
chr9:46011558-46012058	Sik3	0.0230128	0.452294	0.0104085	0.0104085	Barx1	FALSE	Barx1_direct_+/+	Barx1_direct_+/+_(236g)	Barx1_direct_+/+_(251r)	0.942221	1	0.515792	13189
chr4:117251705-117252205	Armh1	0.019436	0.155299	0.0030184	0.0030184	Klf12	FALSE	Klf12_direct_+/+	Klf12_direct_+/+_(1274g)	Klf12_direct_+/+_(2206r)	1.16617	1	0.194119	13190
chr11:103201593-103202093	Hexim1	0.0345905	0.263417	0.0091117	0.0091117	Nfia	FALSE	Nfia_direct_+/+	Nfia_direct_+/+_(615g)	Nfia_direct_+/+_(769r)	0.735949	1	0.311334	13191
chr13:110279994-110280494	Plk2	0.0158287	-0.0739074	-0.00116986	0.00116986	Thap11	FALSE	Thap11_direct_+/-	Thap11_direct_+/-_(70g)	Thap11_direct_+/-_(72r)	0.405879	1	0.491687	13192
chr8:25719937-25720437	Plpp5	0.0239708	0.330934	0.00793276	0.00793276	Creb3l1	FALSE	Creb3l1_direct_+/+	Creb3l1_direct_+/+_(28g)	Creb3l1_direct_+/+_(25r)	0.622158	1	0.415409	13193
chr16:35564445-35564945	Slc49a4	0.0646629	-0.677433	-0.0438048	0.0438048	Tcf3	FALSE	Tcf3_direct_+/-	Tcf3_direct_+/-_(654g)	Tcf3_direct_+/-_(567r)	0.621232	1	0.596034	13194
chr18:49986736-49987236	Dmxl1	0.0353029	0.337559	0.0119168	0.0119168	Jund	FALSE	Jund_direct_+/+	Jund_direct_+/+_(502g)	Jund_direct_+/+_(1253r)	1.30719	1	0.403633	13195
chr9:53278889-53279389	Ddx10	0.0335905	-0.288243	-0.00968225	0.00968225	Maf	FALSE	Maf_direct_+/-	Maf_direct_+/-_(384g)	Maf_direct_+/-_(782r)	0.84262	1	0.3475	13196
chr14:63860035-63860535	Pinx1	0.0832875	0.333529	0.0277788	0.0277788	Tfdp1	FALSE	Tfdp1_direct_+/+	Tfdp1_direct_+/+_(784g)	Tfdp1_direct_+/+_(1972r)	0.682037	1	0.467415	13197
chr13:55592891-55593391	Txndc15	0.0294117	0.269123	0.00791535	0.00791535	Phf5a	FALSE	Phf5a_direct_+/+	Phf5a_direct_+/+_(1061g)	Phf5a_direct_+/+_(1031r)	0.947956	1	0.491746	13198
chr15:102101763-102102263	Igfbp6	0.0295939	-0.381107	-0.0112784	0.0112784	Tead2	FALSE	Tead2_direct_+/-	Tead2_direct_+/-_(493g)	Tead2_direct_+/-_(462r)	1.60398	1	0.397636	13199
chr5:121483674-121484174	Mapkapk5	0.0437565	-0.410721	-0.0179717	0.0179717	Meis1	FALSE	Meis1_direct_+/-	Meis1_direct_+/-_(713g)	Meis1_direct_+/-_(806r)	0.467408	1	0.346316	13200
chr7:128529468-128529968	Bag3	0.0534794	0.475587	0.0254341	0.0254341	Maff	FALSE	Maff_direct_+/+	Maff_direct_+/+_(579g)	Maff_direct_+/+_(1436r)	1.08121	1	0.733311	13201
chr6:48841020-48841520	Tmem176b	0.0926314	0.674966	0.0625231	0.0625231	Nfib	FALSE	Nfib_direct_+/+	Nfib_direct_+/+_(550g)	Nfib_direct_+/+_(670r)	0.249101	1	0.501586	13202
chr13:92799546-92800046	Thbs4	0.0487003	-0.388522	-0.0189211	0.0189211	Junb	FALSE	Junb_direct_+/-	Junb_direct_+/-_(772g)	Junb_direct_+/-_(1655r)	0.562633	1	0.521637	13203
chr2:129046113-129046613	Polr1b	0.0528477	0.0783874	0.00414259	0.00414259	Nfia	FALSE	Nfia_direct_+/+	Nfia_direct_+/+_(615g)	Nfia_direct_+/+_(769r)	0.86174	1	0.269287	13204
chr8:117378580-117379080	Cmip	0.0439458	0.450074	0.0197789	0.0197789	Bach2	FALSE	Bach2_direct_+/+	Bach2_direct_+/+_(777g)	Bach2_direct_+/+_(2033r)	1.14611	1	0.64857	13205
chr16:4199579-4200079	Crebbp	0.0523075	0.128293	0.00671068	0.00671068	Bach1	FALSE	Bach1_direct_+/+	Bach1_direct_+/+_(214g)	Bach1_direct_+/+_(452r)	0.353181	1	0.339237	13206
chr14:54596353-54596853	Acin1	0.0871773	-0.606506	-0.0528735	0.0528735	Jun	FALSE	Jun_direct_+/-	Jun_direct_+/-_(605g)	Jun_direct_+/-_(958r)	0.269459	1	0.701574	13207
chr11:23186505-23187005	Usp34	0.0455964	-0.0577826	-0.00263468	0.00263468	Tead1	FALSE	Tead1_direct_+/-	Tead1_direct_+/-_(106g)	Tead1_direct_+/-_(132r)	1.37853	1	0.378444	13208
chr5:123228010-123228510	Bcl7a	0.0304238	0.214393	0.00652265	0.00652265	Phf5a	FALSE	Phf5a_direct_+/+	Phf5a_direct_+/+_(1061g)	Phf5a_direct_+/+_(1031r)	1.82795	1	0.448998	13209
chr6:124916439-124916939	Pianp	0.046363	-0.327872	-0.0152011	0.0152011	Barx1	FALSE	Barx1_direct_+/-	Barx1_direct_+/-_(57g)	Barx1_direct_+/-_(48r)	0.616445	1	0.293197	13210
chr14:63218225-63218725	Ctsb	0.0482267	0.501184	0.0241704	0.0241704	Foxp1	FALSE	Foxp1_direct_+/+	Foxp1_direct_+/+_(522g)	Foxp1_direct_+/+_(510r)	1.56337	1	0.752937	13211
chr7:19344218-19344718	Ppm1n	0.0592839	0.554553	0.032876	0.032876	Bach2	FALSE	Bach2_direct_+/+	Bach2_direct_+/+_(777g)	Bach2_direct_+/+_(2033r)	0.659451	1	0.383677	13212
chr4:126102316-126102816	Eva1b	0.00875669	-0.383557	-0.00335869	0.00335869	Junb	FALSE	Junb_direct_+/-	Junb_direct_+/-_(772g)	Junb_direct_+/-_(1655r)	2.67662	1	0.422878	13213
chr7:92965093-92965593	Prcp	0.045525	-0.055778	-0.00253929	0.00253929	Smc3	FALSE	Smc3_direct_+/-	Smc3_direct_+/-_(308g)	Smc3_direct_+/-_(351r)	1.05187	1	0.271294	13214
chr14:116960878-116961378	Gpc6	0.0229869	0.845507	0.0194355	0.0194355	Pitx2	FALSE	Pitx2_direct_+/+	Pitx2_direct_+/+_(250g)	Pitx2_direct_+/+_(283r)	1.92827	1	0.737201	13215
chr4:116807368-116807868	Zswim5	0.0353283	0.0818295	0.00289089	0.00289089	Klf12	FALSE	Klf12_direct_+/+	Klf12_direct_+/+_(1274g)	Klf12_direct_+/+_(2206r)	0.777151	1	0.129688	13216
chr5:31000093-31000593	Slc5a6	0.0184504	-0.203362	-0.0037521	0.0037521	Tead2	FALSE	Tead2_direct_+/-	Tead2_direct_+/-_(493g)	Tead2_direct_+/-_(462r)	0.595002	1	0.283346	13217
chr17:79663370-79663870	Cyp1b1	0.0528553	0.545635	0.0288397	0.0288397	Nfe2l2	FALSE	Nfe2l2_direct_+/+	Nfe2l2_direct_+/+_(243g)	Nfe2l2_direct_+/+_(429r)	0.283993	1	0.076318	13218
chr4:127022086-127022586	Tmem35b	0.0416403	0.455431	0.0189643	0.0189643	Phf5a	FALSE	Phf5a_direct_+/+	Phf5a_direct_+/+_(1061g)	Phf5a_direct_+/+_(1031r)	1.26173	1	0.548271	13219
chr7:127421820-127422320	Prr14	0.0476827	0.363622	0.0173385	0.0173385	Klf12	FALSE	Klf12_direct_+/+	Klf12_direct_+/+_(1274g)	Klf12_direct_+/+_(2206r)	1.30234	1	0.417205	13220
chr13:73603714-73604214	Clptm1l	0.0696794	0.190459	0.013271	0.013271	Tfdp1	FALSE	Tfdp1_direct_+/+	Tfdp1_direct_+/+_(784g)	Tfdp1_direct_+/+_(1972r)	0.503126	1	0.348246	13221
chr16:22091154-22091654	Senp2	0.00990619	0.209947	0.00207977	0.00207977	Nfe2l2	FALSE	Nfe2l2_direct_+/+	Nfe2l2_direct_+/+_(243g)	Nfe2l2_direct_+/+_(429r)	0.607923	1	0.142482	13222
chrX:7878023-7878523	Otud5	0.0405528	0.232607	0.00943286	0.00943286	Hif1a	FALSE	Hif1a_direct_+/+	Hif1a_direct_+/+_(17g)	Hif1a_direct_+/+_(17r)	0.697713	1	0.0765927	13223
chr1:180268547-180269047	Coq8a	0.0786541	0.185849	0.0146178	0.0146178	Zbtb17	FALSE	Zbtb17_direct_+/+	Zbtb17_direct_+/+_(143g)	Zbtb17_direct_+/+_(163r)	0.185231	1	0.192608	13224
chr19:10938689-10939189	Tmem109	0.017099	-0.443001	-0.00757489	0.00757489	Pbx1	FALSE	Pbx1_direct_+/-	Pbx1_direct_+/-_(511g)	Pbx1_direct_+/-_(584r)	1.74256	1	0.676071	13225
chr16:32111125-32111625	Wdr53	0.0573514	-0.122546	-0.00702819	0.00702819	Snai1	FALSE	Snai1_direct_-/-	Snai1_direct_-/-_(10g)	Snai1_direct_-/-_(11r)	0.149427	-1	-0.0622618	13226
chr19:44988888-44989388	Twnk	0.0486151	-0.068169	-0.00331405	0.00331405	Klf7	FALSE	Klf7_direct_+/-	Klf7_direct_+/-_(288g)	Klf7_direct_+/-_(396r)	0.30457	1	0.287593	13227
chr9:15496035-15496535	Smco4	0.0785953	-0.573943	-0.0451092	0.0451092	Tead2	FALSE	Tead2_direct_+/-	Tead2_direct_+/-_(493g)	Tead2_direct_+/-_(462r)	0.669159	1	0.688519	13228
chr2:170131209-170131709	Zfp217	0.0742848	-0.15967	-0.0118611	0.0118611	E2f3	FALSE	E2f3_direct_+/-	E2f3_direct_+/-_(331g)	E2f3_direct_+/-_(617r)	0.231176	1	0.200558	13229
chr17:47736801-47737301	Tfeb	0.0291122	-0.300729	-0.00875487	0.00875487	Smarcc2	FALSE	Smarcc2_direct_-/-	Smarcc2_direct_-/-_(10g)	Smarcc2_direct_-/-_(15r)	0.286013	-1	-0.15928	13230
chr6:124916439-124916939	Acrbp	0.0303057	-0.396359	-0.0120119	0.0120119	Barx1	FALSE	Barx1_direct_+/-	Barx1_direct_+/-_(57g)	Barx1_direct_+/-_(48r)	1.53025	1	0.430492	13231
chr8:72413827-72414327	Eps15l1	0.0418722	-0.682424	-0.0285746	0.0285746	Meis1	FALSE	Meis1_direct_+/-	Meis1_direct_+/-_(713g)	Meis1_direct_+/-_(806r)	0.659121	1	0.727885	13232
chr12:70556839-70557339	Tmx1	0.0785875	0.342574	0.0269221	0.0269221	Nfib	FALSE	Nfib_direct_+/+	Nfib_direct_+/+_(550g)	Nfib_direct_+/+_(670r)	0.312054	1	0.252993	13233
chr1:75180148-75180648	Glb1l	0.0287792	-0.181059	-0.00521073	0.00521073	Arnt	FALSE	Arnt_direct_+/-	Arnt_direct_+/-_(13g)	Arnt_direct_+/-_(13r)	0.463518	1	0.202907	13234
chr2:158767703-158768203	Dhx35	0.0261053	0.107601	0.00280895	0.00280895	Nfyc	FALSE	Nfyc_direct_+/+	Nfyc_direct_+/+_(644g)	Nfyc_direct_+/+_(768r)	1.14855	1	0.477597	13235
chr4:44013185-44013685	Glipr2	0.0764784	-0.581621	-0.0444814	0.0444814	Sox6	FALSE	Sox6_direct_+/-	Sox6_direct_+/-_(60g)	Sox6_direct_+/-_(58r)	0.544015	1	0.539426	13236
chrX:20704248-20704748	Rgn	0.0505091	-0.118917	-0.00600638	0.00600638	Zfp148	FALSE	Zfp148_direct_+/-	Zfp148_direct_+/-_(343g)	Zfp148_direct_+/-_(616r)	0.58955	1	0.202709	13237
chr19:55455655-55456155	Zdhhc6	0.0564415	0.440685	0.0248729	0.0248729	Meis1	FALSE	Meis1_direct_+/+	Meis1_direct_+/+_(167g)	Meis1_direct_+/+_(189r)	0.567255	1	0.62952	13238
chr5:103910920-103911420	Klhl8	0.0577562	0.176787	0.0102105	0.0102105	Irf6	FALSE	Irf6_direct_-/+	Irf6_direct_-/+_(22g)	Irf6_direct_-/+_(25r)	0.131663	-1	-0.157751	13239
chrX:36903266-36903766	Sowahd	0.0550283	-0.465244	-0.0256016	0.0256016	E2f4	FALSE	E2f4_direct_-/-	E2f4_direct_-/-_(178g)	E2f4_direct_-/-_(541r)	0.295078	-1	-0.326743	13240
chr15:58009774-58010274	Derl1	0.0395488	-0.307758	-0.0121715	0.0121715	Zfp711	FALSE	Zfp711_direct_+/-	Zfp711_direct_+/-_(44g)	Zfp711_direct_+/-_(39r)	0.291534	1	0.394291	13241
chr2:164431644-164432144	Wfdc6a	0.0466309	-0.413305	-0.0192728	0.0192728	Fos	FALSE	Fos_direct_+/-	Fos_direct_+/-_(598g)	Fos_direct_+/-_(1017r)	0.655295	1	0.401499	13242
chr11:58954337-58954837	Trim17	0.0380954	0.366363	0.0139567	0.0139567	Nfyc	FALSE	Nfyc_direct_+/+	Nfyc_direct_+/+_(644g)	Nfyc_direct_+/+_(768r)	0.577646	1	0.452945	13243
chr16:45608300-45608800	Phldb2	0.028823	0.209031	0.00602489	0.00602489	Foxp1	FALSE	Foxp1_direct_+/+	Foxp1_direct_+/+_(522g)	Foxp1_direct_+/+_(510r)	0.806756	1	0.542008	13244
chr3:82036625-82037125	Tdo2	0.0820055	0.66506	0.0545386	0.0545386	Foxp2	FALSE	Foxp2_direct_+/+	Foxp2_direct_+/+_(343g)	Foxp2_direct_+/+_(407r)	0.336956	1	0.585454	13245
chr16:44347378-44347878	Spice1	0.0592855	0.250599	0.0148569	0.0148569	Zbtb1	FALSE	Zbtb1_direct_-/+	Zbtb1_direct_-/+_(58g)	Zbtb1_direct_-/+_(67r)	0.145934	-1	-0.0609814	13246
chr14:47371684-47372184	Socs4	0.0240967	-0.150852	-0.00363505	0.00363505	Atf3	FALSE	Atf3_direct_-/-	Atf3_direct_-/-_(207g)	Atf3_direct_-/-_(426r)	0.303894	-1	-0.0843697	13247
chr12:72036116-72036616	L3hypdh	0.0765545	0.303945	0.0232684	0.0232684	Nfia	FALSE	Nfia_direct_+/+	Nfia_direct_+/+_(615g)	Nfia_direct_+/+_(769r)	0.678388	1	0.39588	13248
chr8:72239775-72240275	Klf2	0.0377609	-0.108949	-0.00411399	0.00411399	Ets1	FALSE	Ets1_direct_+/-	Ets1_direct_+/-_(95g)	Ets1_direct_+/-_(116r)	0.370233	1	0.313797	13249
chr4:34687077-34687577	Rars2	0.0607546	0.277383	0.0168523	0.0168523	Klf12	FALSE	Klf12_direct_+/+	Klf12_direct_+/+_(1274g)	Klf12_direct_+/+_(2206r)	1.27829	1	0.53697	13250
chr13:22042700-22043200	Zfp184	0.0206709	-0.293522	-0.00606736	0.00606736	Efemp2	FALSE	Efemp2_direct_+/-	Efemp2_direct_+/-_(287g)	Efemp2_direct_+/-_(249r)	1.24272	1	0.439675	13251
chr2:26309699-26310199	Gpsm1	0.0442561	-0.480982	-0.0212864	0.0212864	Pbx1	FALSE	Pbx1_direct_+/-	Pbx1_direct_+/-_(511g)	Pbx1_direct_+/-_(584r)	1.82179	1	0.623485	13252
chr5:109996246-109996746	Zfp605	0.0449638	0.120731	0.00542851	0.00542851	Pbx3	FALSE	Pbx3_direct_-/+	Pbx3_direct_-/+_(58g)	Pbx3_direct_-/+_(59r)	0.152602	-1	-0.0649505	13253
chr14:45350973-45351473	Styx	0.0604268	-0.509628	-0.0307952	0.0307952	Zfp148	FALSE	Zfp148_direct_+/-	Zfp148_direct_+/-_(343g)	Zfp148_direct_+/-_(616r)	0.225961	1	0.0650483	13254
chr11:70646731-70647231	Camta2	0.0259378	0.159966	0.00414918	0.00414918	Phf5a	FALSE	Phf5a_direct_+/+	Phf5a_direct_+/+_(1061g)	Phf5a_direct_+/+_(1031r)	0.803408	1	0.316076	13255
chr2:136689449-136689949	Snap25	0.0680031	0.511516	0.0347847	0.0347847	Nfib	FALSE	Nfib_direct_+/+	Nfib_direct_+/+_(550g)	Nfib_direct_+/+_(670r)	0.381254	1	0.112354	13256
chr9:44480003-44480503	Ccdc84	0.0406837	0.24751	0.0100696	0.0100696	Klf12	FALSE	Klf12_direct_+/+	Klf12_direct_+/+_(1274g)	Klf12_direct_+/+_(2206r)	2.5415	1	0.330872	13257
chr4:128734120-128734620	Zfp362	0.0308134	-0.402965	-0.0124167	0.0124167	Tcf3	FALSE	Tcf3_direct_+/-	Tcf3_direct_+/-_(654g)	Tcf3_direct_+/-_(567r)	1.96188	1	0.45161	13258
chr5:114796236-114796736	Oasl2	0.053131	0.361839	0.0192249	0.0192249	Tbx20	FALSE	Tbx20_direct_+/+	Tbx20_direct_+/+_(249g)	Tbx20_direct_+/+_(354r)	1.23922	1	0.444649	13259
chr1:180931062-180931562	Ephx1	0.0532686	0.229562	0.0122285	0.0122285	Fosl1	FALSE	Fosl1_direct_+/+	Fosl1_direct_+/+_(243g)	Fosl1_direct_+/+_(589r)	0.360874	1	0.238578	13260
chr13:100650985-100651485	Cenph	0.0358337	0.236135	0.0084616	0.0084616	E2f7	FALSE	E2f7_direct_+/+	E2f7_direct_+/+_(67g)	E2f7_direct_+/+_(70r)	0.640649	1	0.319742	13261
chr17:32891385-32891885	Zfp763	0.0596842	-0.274131	-0.0163613	0.0163613	Tbpl1	FALSE	Tbpl1_direct_+/-	Tbpl1_direct_+/-_(387g)	Tbpl1_direct_+/-_(508r)	0.602518	1	0.407409	13262
chr17:56162213-56162713	Sh3gl1	0.0491867	0.557348	0.0274141	0.0274141	Phf5a	FALSE	Phf5a_direct_+/+	Phf5a_direct_+/+_(1061g)	Phf5a_direct_+/+_(1031r)	0.685839	1	0.761588	13263
chr9:75196330-75196830	Myo5a	0.0236817	0.0598945	0.0014184	0.0014184	Bach1	FALSE	Bach1_direct_+/+	Bach1_direct_+/+_(214g)	Bach1_direct_+/+_(452r)	0.238277	1	0.206584	13264
chr2:127133679-127134179	Blvra	0.0761793	0.314401	0.0239509	0.0239509	Nfyc	FALSE	Nfyc_direct_+/+	Nfyc_direct_+/+_(644g)	Nfyc_direct_+/+_(768r)	0.426135	1	0.397103	13265
chr11:78031997-78032497	Flot2	0.0550805	-0.266185	-0.0146616	0.0146616	E2f1	FALSE	E2f1_direct_+/-	E2f1_direct_+/-_(307g)	E2f1_direct_+/-_(496r)	0.193533	1	0.256001	13266
chr17:56040083-56040583	Chaf1a	0.0249206	0.318437	0.00793563	0.00793563	Phf5a	FALSE	Phf5a_direct_+/+	Phf5a_direct_+/+_(1061g)	Phf5a_direct_+/+_(1031r)	1.16745	1	0.620701	13267
chr3:88503264-88503764	Arhgef2	0.0533871	-0.446019	-0.0238117	0.0238117	Junb	FALSE	Junb_direct_+/-	Junb_direct_+/-_(772g)	Junb_direct_+/-_(1655r)	0.396469	1	0.413958	13268
chr7:73233716-73234216	Rgma	0.0299711	-0.0864847	-0.00259204	0.00259204	Fos	FALSE	Fos_direct_+/-	Fos_direct_+/-_(598g)	Fos_direct_+/-_(1017r)	0.353385	1	0.392415	13269
chr12:111446220-111446720	Cdc42bpb	0.0228033	-0.229924	-0.00524302	0.00524302	Tead1	FALSE	Tead1_direct_+/-	Tead1_direct_+/-_(106g)	Tead1_direct_+/-_(132r)	2.13563	1	0.441562	13270
chr1:183442044-183442544	Mia3	0.0396987	0.134896	0.00535521	0.00535521	Nfib	FALSE	Nfib_direct_+/+	Nfib_direct_+/+_(550g)	Nfib_direct_+/+_(670r)	1.28948	1	0.429966	13271
chr9:106405196-106405696	Rrp9	0.0256291	-0.275212	-0.00705344	0.00705344	Tcf3	FALSE	Tcf3_direct_+/-	Tcf3_direct_+/-_(654g)	Tcf3_direct_+/-_(567r)	2.32512	1	0.460046	13272
chr8:70234202-70234702	Rfxank	0.0431068	0.294505	0.0126951	0.0126951	Klf12	FALSE	Klf12_direct_+/+	Klf12_direct_+/+_(1274g)	Klf12_direct_+/+_(2206r)	2.42737	1	0.340518	13273
chr9:95857374-95857874	Xrn1	0.0716786	-0.498573	-0.035737	0.035737	Mbd2	FALSE	Mbd2_direct_+/-	Mbd2_direct_+/-_(365g)	Mbd2_direct_+/-_(735r)	0.830008	1	0.571767	13274
chr19:7068065-7068565	Fermt3	0.00918604	0.209298	0.00192262	0.00192262	Meis1	FALSE	Meis1_direct_-/+	Meis1_direct_-/+_(140g)	Meis1_direct_-/+_(187r)	0.825286	-1	-0.0571971	13275
chr12:77223586-77224086	Fut8	0.0673219	-0.361246	-0.0243198	0.0243198	Jun	FALSE	Jun_direct_+/-	Jun_direct_+/-_(605g)	Jun_direct_+/-_(958r)	0.299504	1	0.246334	13276
chr11:100320242-100320742	Krt14	0.0151511	0.167709	0.00254097	0.00254097	Pitx2	FALSE	Pitx2_direct_+/+	Pitx2_direct_+/+_(250g)	Pitx2_direct_+/+_(283r)	2.30171	1	0.502882	13277
chr3:87508153-87508653	Etv3	0.0326636	-0.344127	-0.0112404	0.0112404	Smc3	FALSE	Smc3_direct_+/-	Smc3_direct_+/-_(308g)	Smc3_direct_+/-_(351r)	0.511218	1	0.50482	13278
chr5:92139166-92139666	Naaa	0.0701687	-0.298343	-0.0209343	0.0209343	Tcf7l2	FALSE	Tcf7l2_direct_-/-	Tcf7l2_direct_-/-_(44g)	Tcf7l2_direct_-/-_(55r)	0.283367	-1	-0.18677	13279
chr13:111725379-111725879	Mier3	0.0322222	-0.0550927	-0.00177521	0.00177521	Zfp148	FALSE	Zfp148_direct_+/-	Zfp148_direct_+/-_(343g)	Zfp148_direct_+/-_(616r)	0.247034	1	0.244272	13280
chr2:52424675-52425175	Arl5a	0.0312996	-0.178843	-0.00559772	0.00559772	Sp3	FALSE	Sp3_direct_+/-	Sp3_direct_+/-_(280g)	Sp3_direct_+/-_(872r)	0.361475	1	0.306287	13281
chr10:75211912-75212412	Gucd1	0.0115741	0.234013	0.00270849	0.00270849	Klf12	FALSE	Klf12_direct_+/+	Klf12_direct_+/+_(1274g)	Klf12_direct_+/+_(2206r)	2.51729	1	0.415262	13282
chr11:97152824-97153324	Scrn2	0.0606455	-0.268997	-0.0163135	0.0163135	Nfe2l3	FALSE	Nfe2l3_direct_+/-	Nfe2l3_direct_+/-_(283g)	Nfe2l3_direct_+/-_(558r)	0.169723	1	0.255085	13283
chr2:132846517-132847017	Lrrn4	0.0440574	-0.443731	-0.0195496	0.0195496	Smc3	FALSE	Smc3_direct_+/-	Smc3_direct_+/-_(308g)	Smc3_direct_+/-_(351r)	2.35976	1	0.591008	13284
chr2:118995427-118995927	Chst14	0.064693	0.384794	0.0248935	0.0248935	Meis1	FALSE	Meis1_direct_+/+	Meis1_direct_+/+_(167g)	Meis1_direct_+/+_(189r)	0.596685	1	0.615156	13285
chr3:138331191-138331691	Adh1	0.0789475	-0.181648	-0.0143406	0.0143406	Fos	FALSE	Fos_direct_+/-	Fos_direct_+/-_(598g)	Fos_direct_+/-_(1017r)	0.231192	1	0.54299	13286
chr9:53537136-53537636	Cul5	0.0554024	0.355404	0.0196902	0.0196902	Klf12	FALSE	Klf12_direct_+/+	Klf12_direct_+/+_(1274g)	Klf12_direct_+/+_(2206r)	2.00032	1	0.583808	13287
chr11:52004073-52004573	Ppp2ca	0.0106222	-0.44763	-0.00475482	0.00475482	Yy1	FALSE	Yy1_direct_+/-	Yy1_direct_+/-_(268g)	Yy1_direct_+/-_(365r)	2.71439	1	0.68972	13288
chr12:57194461-57194961	Mipol1	0.054748	0.403989	0.0221176	0.0221176	Nfib	FALSE	Nfib_direct_+/+	Nfib_direct_+/+_(550g)	Nfib_direct_+/+_(670r)	0.363595	1	0.328763	13289
chr7:28203306-28203806	Fbl	0.0315813	0.692958	0.0218845	0.0218845	Tcf12	FALSE	Tcf12_direct_+/+	Tcf12_direct_+/+_(192g)	Tcf12_direct_+/+_(236r)	0.26501	1	0.357192	13290
chr4:19569720-19570220	Wwp1	0.0624897	-0.442133	-0.0276287	0.0276287	Tbpl1	FALSE	Tbpl1_direct_-/-	Tbpl1_direct_-/-_(72g)	Tbpl1_direct_-/-_(119r)	0.182751	-1	-0.120766	13291
chr7:123059857-123060357	Tnrc6a	0.0325204	0.387686	0.0126077	0.0126077	Maff	FALSE	Maff_direct_+/+	Maff_direct_+/+_(579g)	Maff_direct_+/+_(1436r)	0.832855	1	0.618059	13292
chr7:55859429-55859929	Tubgcp5	0.092402	-0.072887	-0.0067349	0.0067349	Nfe2l3	FALSE	Nfe2l3_direct_+/-	Nfe2l3_direct_+/-_(283g)	Nfe2l3_direct_+/-_(558r)	0.145952	1	0.179466	13293
chr12:80827323-80827823	Srsf5	0.0672867	-0.39891	-0.0268414	0.0268414	Meis1	FALSE	Meis1_direct_+/-	Meis1_direct_+/-_(713g)	Meis1_direct_+/-_(806r)	0.530987	1	0.603679	13294
chr11:111212245-111212745	Kcnj2	0.0992667	0.224954	0.0223305	0.0223305	Maf	FALSE	Maf_direct_-/+	Maf_direct_-/+_(369g)	Maf_direct_-/+_(728r)	0.478001	-1	-0.189999	13295
chr11:86993537-86994037	Ska2	0.0366238	-0.0916762	-0.00335753	0.00335753	Nfyc	FALSE	Nfyc_direct_+/-	Nfyc_direct_+/-_(363g)	Nfyc_direct_+/-_(410r)	1.465	1	0.557198	13296
chr2:115483378-115483878	BC052040	0.0171207	-0.467973	-0.00801204	0.00801204	Tcf3	FALSE	Tcf3_direct_+/-	Tcf3_direct_+/-_(654g)	Tcf3_direct_+/-_(567r)	2.47508	1	0.64189	13297
chr8:123190659-123191159	Chmp1a	0.0661878	-0.391059	-0.0258833	0.0258833	Nfyc	FALSE	Nfyc_direct_+/-	Nfyc_direct_+/-_(363g)	Nfyc_direct_+/-_(410r)	0.528717	1	0.526309	13298
chr18:36497177-36497677	Cystm1	0.0514712	0.721089	0.0371153	0.0371153	Fosl1	FALSE	Fosl1_direct_+/+	Fosl1_direct_+/+_(243g)	Fosl1_direct_+/+_(589r)	0.616875	1	0.646552	13299
chr17:42938476-42938976	Cd2ap	0.0151199	-0.461023	-0.00697064	0.00697064	Hoxb6	FALSE	Hoxb6_direct_-/-	Hoxb6_direct_-/-_(160g)	Hoxb6_direct_-/-_(187r)	2.65689	-1	-0.553695	13300
chr8:94770891-94771391	Rspry1	0.0438356	0.205345	0.00900141	0.00900141	Nfib	FALSE	Nfib_direct_+/+	Nfib_direct_+/+_(550g)	Nfib_direct_+/+_(670r)	0.855067	1	0.305578	13301
chr3:126869485-126869985	Camk2d	0.0644904	0.645923	0.0416558	0.0416558	Maff	FALSE	Maff_direct_+/+	Maff_direct_+/+_(579g)	Maff_direct_+/+_(1436r)	0.551644	1	0.768022	13302
chr7:44433256-44433756	Shank1	0.053074	0.718277	0.0381218	0.0381218	Barx1	FALSE	Barx1_direct_+/+	Barx1_direct_+/+_(236g)	Barx1_direct_+/+_(251r)	1.74386	1	0.713273	13303
chr2:174514860-174515360	Ctsz	0.0350632	-0.486865	-0.0170711	0.0170711	Maf	FALSE	Maf_direct_+/-	Maf_direct_+/-_(384g)	Maf_direct_+/-_(782r)	0.785034	1	0.437496	13304
chr15:81872218-81872718	Tef	0.0239552	-0.218808	-0.00524159	0.00524159	Klf3	FALSE	Klf3_direct_+/-	Klf3_direct_+/-_(424g)	Klf3_direct_+/-_(1079r)	1.88951	1	0.403936	13305
chr7:127745830-127746330	Fbxl19	0.023871	0.142542	0.00340264	0.00340264	Klf12	FALSE	Klf12_direct_+/+	Klf12_direct_+/+_(1274g)	Klf12_direct_+/+_(2206r)	2.60456	1	0.424812	13306
chr4:89140780-89141280	Mtap	0.0190857	0.374421	0.00714609	0.00714609	Foxf1	FALSE	Foxf1_direct_+/+	Foxf1_direct_+/+_(570g)	Foxf1_direct_+/+_(580r)	2.43953	1	0.61422	13307
chr17:24549762-24550262	Pkd1	0.0186428	-0.0592663	-0.00110489	0.00110489	Sp1	FALSE	Sp1_direct_+/-	Sp1_direct_+/-_(400g)	Sp1_direct_+/-_(921r)	0.186813	1	0.120987	13308
chr9:107340271-107340771	Mapkapk3	0.0893277	-0.213697	-0.019089	0.019089	Zfp148	FALSE	Zfp148_direct_+/-	Zfp148_direct_+/-_(343g)	Zfp148_direct_+/-_(616r)	0.214043	1	0.119268	13309
chr4:116720626-116721126	Ccdc163	0.0433662	-0.101288	-0.00439247	0.00439247	Cebpz	FALSE	Cebpz_direct_+/-	Cebpz_direct_+/-_(138g)	Cebpz_direct_+/-_(168r)	0.191484	1	0.148483	13310
chr13:94262501-94263001	Scamp1	0.0102256	0.307514	0.00314452	0.00314452	Maff	FALSE	Maff_direct_+/+	Maff_direct_+/+_(579g)	Maff_direct_+/+_(1436r)	0.580382	1	0.558002	13311
chr6:126653551-126654051	Kcna5	0.0434567	0.365468	0.015882	0.015882	Nfe2l2	FALSE	Nfe2l2_direct_-/+	Nfe2l2_direct_-/+_(71g)	Nfe2l2_direct_-/+_(107r)	0.478002	-1	-0.232561	13312
chr18:6135637-6136137	Kif5b	0.0464587	-0.608835	-0.0282857	0.0282857	Klf3	FALSE	Klf3_direct_+/-	Klf3_direct_+/-_(424g)	Klf3_direct_+/-_(1079r)	0.82712	1	0.646668	13313
chr17:23675635-23676135	Zfp13	0.0564694	-0.146878	-0.00829411	0.00829411	Jun	FALSE	Jun_direct_+/-	Jun_direct_+/-_(605g)	Jun_direct_+/-_(958r)	1.85511	1	0.502397	13314
chr11:60412121-60412621	Alkbh5	0.0623914	-0.278947	-0.0174039	0.0174039	Kdm5a	FALSE	Kdm5a_direct_+/-	Kdm5a_direct_+/-_(355g)	Kdm5a_direct_+/-_(608r)	0.608506	1	0.305427	13315
chr3:88950743-88951243	Ash1l	0.0276645	-0.303837	-0.00840548	0.00840548	Chd2	FALSE	Chd2_direct_+/-	Chd2_direct_+/-_(154g)	Chd2_direct_+/-_(180r)	2.05329	1	0.521115	13316
chr9:15357502-15358002	Vstm5	0.0600699	-0.0831103	-0.00499243	0.00499243	Zfp148	FALSE	Zfp148_direct_+/-	Zfp148_direct_+/-_(343g)	Zfp148_direct_+/-_(616r)	1.19118	1	0.318914	13317
chr14:63177779-63178279	Fdft1	0.0257669	0.643852	0.0165901	0.0165901	Nfyc	FALSE	Nfyc_direct_+/+	Nfyc_direct_+/+_(644g)	Nfyc_direct_+/+_(768r)	0.37586	1	0.706816	13318
chr2:110036832-110037332	Lgr4	0.0559962	-0.0980536	-0.00549063	0.00549063	Tead1	FALSE	Tead1_direct_+/-	Tead1_direct_+/-_(106g)	Tead1_direct_+/-_(132r)	1.31217	1	0.254442	13319
chr10:89765643-89766143	Anks1b	0.02368	-0.589215	-0.0139526	0.0139526	Arnt	FALSE	Arnt_direct_+/-	Arnt_direct_+/-_(13g)	Arnt_direct_+/-_(13r)	1.07581	1	0.584333	13320
chr8:3220902-3221402	Insr	0.0336233	-0.220716	-0.00742119	0.00742119	Klf3	FALSE	Klf3_direct_+/-	Klf3_direct_+/-_(424g)	Klf3_direct_+/-_(1079r)	0.835701	1	0.319822	13321
chr19:5488003-5488503	Cst6	0.0540616	-0.129059	-0.00697714	0.00697714	Klf4	FALSE	Klf4_direct_+/-	Klf4_direct_+/-_(207g)	Klf4_direct_+/-_(296r)	0.56548	1	0.136377	13322
chr4:45107869-45108369	Polr1e	0.0463134	-0.267358	-0.0123823	0.0123823	Efemp2	FALSE	Efemp2_direct_+/-	Efemp2_direct_+/-_(287g)	Efemp2_direct_+/-_(249r)	1.3692	1	0.376918	13323
chr18:67799825-67800325	Seh1l	0.0767476	0.342762	0.0263062	0.0263062	Pbx3	FALSE	Pbx3_direct_+/+	Pbx3_direct_+/+_(164g)	Pbx3_direct_+/+_(193r)	0.488031	1	0.282979	13324
chr4:132510327-132510827	Eya3	0.0333731	0.360895	0.0120442	0.0120442	Nfyc	FALSE	Nfyc_direct_+/+	Nfyc_direct_+/+_(644g)	Nfyc_direct_+/+_(768r)	0.698133	1	0.408077	13325
chr5:31080027-31080527	Mpv17	0.0445482	0.693799	0.0309075	0.0309075	Isl1	FALSE	Isl1_direct_+/+	Isl1_direct_+/+_(403g)	Isl1_direct_+/+_(422r)	0.723108	1	0.529865	13326
chr9:88522772-88523272	Syncrip	0.0275624	-0.209607	-0.00577729	0.00577729	Hif1a	FALSE	Hif1a_direct_+/-	Hif1a_direct_+/-_(76g)	Hif1a_direct_+/-_(82r)	0.853482	1	0.496975	13327
chr8:120589011-120589511	Emc8	0.0235021	0.448452	0.0105396	0.0105396	Klf12	FALSE	Klf12_direct_+/+	Klf12_direct_+/+_(1274g)	Klf12_direct_+/+_(2206r)	2.15523	1	0.71153	13328
chr2:51950835-51951335	Rif1	0.0269131	0.113563	0.00305634	0.00305634	Jund	FALSE	Jund_direct_+/+	Jund_direct_+/+_(502g)	Jund_direct_+/+_(1253r)	2.81732	1	0.458277	13329
chr11:32533767-32534267	Fbxw11	0.0296387	-0.572681	-0.0169735	0.0169735	Tbx20	FALSE	Tbx20_direct_-/-	Tbx20_direct_-/-_(561g)	Tbx20_direct_-/-_(590r)	1.99783	-1	-0.531876	13330
chr9:78473554-78474054	Eef1a1	0.0389972	-0.746861	-0.0291255	0.0291255	Tcf3	FALSE	Tcf3_direct_+/-	Tcf3_direct_+/-_(654g)	Tcf3_direct_+/-_(567r)	0.712951	1	0.817372	13331
chr13:75943132-75943632	Rhobtb3	0.0484152	-0.519372	-0.0251455	0.0251455	Mbd2	FALSE	Mbd2_direct_+/-	Mbd2_direct_+/-_(365g)	Mbd2_direct_+/-_(735r)	1.82329	1	0.636825	13332
chr7:24112072-24112572	Zfp112	0.104437	-0.170783	-0.0178361	0.0178361	Egr1	FALSE	Egr1_direct_+/-	Egr1_direct_+/-_(414g)	Egr1_direct_+/-_(514r)	0.394083	1	0.16722	13333
chr13:104960754-104961254	Srek1ip1	0.0517356	-0.525305	-0.027177	0.027177	Nfia	FALSE	Nfia_direct_+/-	Nfia_direct_+/-_(391g)	Nfia_direct_+/-_(445r)	0.541257	1	0.315644	13334
chr2:165819449-165819949	Zmynd8	0.0389437	-0.288276	-0.0112265	0.0112265	Ctcf	FALSE	Ctcf_direct_+/-	Ctcf_direct_+/-_(276g)	Ctcf_direct_+/-_(352r)	0.795015	1	0.154142	13335
chr7:80166696-80167196	Prc1	0.0236239	-0.354584	-0.00837664	0.00837664	Smarca5	FALSE	Smarca5_direct_+/-	Smarca5_direct_+/-_(353g)	Smarca5_direct_+/-_(679r)	0.955681	1	0.462892	13336
chr1:180256081-180256581	Psen2	0.0328906	-0.0936466	-0.00308009	0.00308009	Sp1	FALSE	Sp1_direct_+/-	Sp1_direct_+/-_(400g)	Sp1_direct_+/-_(921r)	0.296818	1	0.179327	13337
chr7:105744157-105744657	Dchs1	0.0337257	-0.1119	-0.0037739	0.0037739	Kdm5a	FALSE	Kdm5a_direct_+/-	Kdm5a_direct_+/-_(355g)	Kdm5a_direct_+/-_(608r)	1.99259	1	0.277986	13338
chr12:112866469-112866969	Clba1	0.0422464	-0.670424	-0.028323	0.028323	Tbx20	FALSE	Tbx20_direct_-/-	Tbx20_direct_-/-_(561g)	Tbx20_direct_-/-_(590r)	1.94955	-1	-0.585447	13339
chr1:153100884-153101384	Lamc2	0.0317332	0.602238	0.019111	0.019111	Fendrr	FALSE	Fendrr_direct_+/+	Fendrr_direct_+/+_(345g)	Fendrr_direct_+/+_(360r)	1.68346	1	0.669569	13340
chr19:17393805-17394305	Gcnt1	0.0489207	-0.417852	-0.0204416	0.0204416	Klf3	FALSE	Klf3_direct_+/-	Klf3_direct_+/-_(424g)	Klf3_direct_+/-_(1079r)	0.465875	1	0.46875	13341
chr7:46989326-46989826	Spty2d1	0.0551039	0.564825	0.0311241	0.0311241	Tbx20	FALSE	Tbx20_direct_+/+	Tbx20_direct_+/+_(249g)	Tbx20_direct_+/+_(354r)	1.16638	1	0.615635	13342
chr12:59077855-59078355	Fbxo33	0.0596692	0.450998	0.0269107	0.0269107	Atf3	FALSE	Atf3_direct_+/+	Atf3_direct_+/+_(488g)	Atf3_direct_+/+_(799r)	1.36969	1	0.480976	13343
chr5:150673439-150673939	Pds5b	0.0335617	-0.302919	-0.0101665	0.0101665	Yy1	FALSE	Yy1_direct_+/-	Yy1_direct_+/-_(268g)	Yy1_direct_+/-_(365r)	1.31501	1	0.463965	13344
chr14:55576076-55576576	Psme2	0.00559584	0.124134	0.000694635	0.000694635	Isl1	FALSE	Isl1_direct_+/+	Isl1_direct_+/+_(403g)	Isl1_direct_+/+_(422r)	2.45493	1	0.700293	13345
chr2:30010714-30011214	Set	0.031043	0.19416	0.0060273	0.0060273	Nfia	FALSE	Nfia_direct_+/+	Nfia_direct_+/+_(615g)	Nfia_direct_+/+_(769r)	0.752718	1	0.461704	13346
chr17:42990014-42990514	Tnfrsf21	0.0126135	-0.10951	-0.0013813	0.0013813	Fos	FALSE	Fos_direct_+/-	Fos_direct_+/-_(598g)	Fos_direct_+/-_(1017r)	0.292642	1	0.246233	13347
chr5:135674817-135675317	Styxl1	0.0412674	0.407169	0.0168028	0.0168028	Rfx2	FALSE	Rfx2_direct_+/+	Rfx2_direct_+/+_(95g)	Rfx2_direct_+/+_(97r)	0.334079	1	0.366374	13348
chr14:70179336-70179836	Pdlim2	0.030326	0.720995	0.0218649	0.0218649	Tbx20	FALSE	Tbx20_direct_+/+	Tbx20_direct_+/+_(249g)	Tbx20_direct_+/+_(354r)	1.56009	1	0.720005	13349
chr12:4082560-4083060	Cenpo	0.0585707	0.293927	0.0172155	0.0172155	Pbx3	FALSE	Pbx3_direct_+/+	Pbx3_direct_+/+_(164g)	Pbx3_direct_+/+_(193r)	0.3775	1	0.368423	13350
chr7:121936697-121937197	Gga2	0.0494237	0.254061	0.0125566	0.0125566	Nfib	FALSE	Nfib_direct_+/+	Nfib_direct_+/+_(550g)	Nfib_direct_+/+_(670r)	0.518897	1	0.315598	13351
chr12:4874150-4874650	Fkbp1b	0.0367862	0.414592	0.0152513	0.0152513	Klf12	FALSE	Klf12_direct_+/+	Klf12_direct_+/+_(1274g)	Klf12_direct_+/+_(2206r)	0.741228	1	0.415378	13352
chr3:33142939-33143439	Pex5l	0.0759013	0.357594	0.0271419	0.0271419	Sp1	FALSE	Sp1_direct_-/+	Sp1_direct_-/+_(22g)	Sp1_direct_-/+_(58r)	0.36978	-1	-0.0896813	13353
chr2:10080233-10080733	Taf3	0.0165794	0.41153	0.00682294	0.00682294	Phf5a	FALSE	Phf5a_direct_+/+	Phf5a_direct_+/+_(1061g)	Phf5a_direct_+/+_(1031r)	2.35238	1	0.534301	13354
chr4:94978865-94979365	Mysm1	0.0550623	-0.401289	-0.0220959	0.0220959	Klf3	FALSE	Klf3_direct_+/-	Klf3_direct_+/-_(424g)	Klf3_direct_+/-_(1079r)	0.626171	1	0.492843	13355
chr7:141447199-141447699	Slc25a22	0.0241586	0.372929	0.00900945	0.00900945	Phf5a	FALSE	Phf5a_direct_+/+	Phf5a_direct_+/+_(1061g)	Phf5a_direct_+/+_(1031r)	1.17549	1	0.477179	13356
chrX:48256497-48256997	Bcorl1	0.0437893	-0.129171	-0.0056563	0.0056563	Kdm5a	FALSE	Kdm5a_direct_+/-	Kdm5a_direct_+/-_(355g)	Kdm5a_direct_+/-_(608r)	0.510868	1	0.232411	13357
chr11:87623110-87623610	Tspoap1	0.0461967	0.380026	0.0175559	0.0175559	Maf	FALSE	Maf_direct_-/+	Maf_direct_-/+_(369g)	Maf_direct_-/+_(728r)	1.52068	-1	-0.390777	13358
chr9:70834723-70835223	Adam10	0.0404684	0.0919386	0.00372061	0.00372061	Jund	FALSE	Jund_direct_+/+	Jund_direct_+/+_(502g)	Jund_direct_+/+_(1253r)	0.660325	1	0.287102	13359
chr4:129335889-129336389	Rbbp4	0.00721765	0.783766	0.00565695	0.00565695	Phf5a	FALSE	Phf5a_direct_+/+	Phf5a_direct_+/+_(1061g)	Phf5a_direct_+/+_(1031r)	2.81281	1	0.808955	13360
chr18:52465366-52465866	Lox	0.0857924	-0.757857	-0.0650184	0.0650184	Mbd2	FALSE	Mbd2_direct_+/-	Mbd2_direct_+/-_(365g)	Mbd2_direct_+/-_(735r)	0.601821	1	0.56021	13361
chr3:58576939-58577439	Selenot	0.0467561	0.47434	0.0221783	0.0221783	Klf12	FALSE	Klf12_direct_+/+	Klf12_direct_+/+_(1274g)	Klf12_direct_+/+_(2206r)	1.33713	1	0.537753	13362
chrX:142390227-142390727	Acsl4	0.0780257	-0.372823	-0.0290898	0.0290898	Nfe2l1	FALSE	Nfe2l1_direct_+/-	Nfe2l1_direct_+/-_(414g)	Nfe2l1_direct_+/-_(1169r)	0.764155	1	0.461905	13363
chr11:94896739-94897239	Itga3	0.0238429	0.372659	0.00888526	0.00888526	Foxp1	FALSE	Foxp1_direct_+/+	Foxp1_direct_+/+_(522g)	Foxp1_direct_+/+_(510r)	1.16772	1	0.775284	13364
chr16:32099530-32100030	Wdr53	0.0638516	-0.140099	-0.00894553	0.00894553	Klf8	FALSE	Klf8_direct_+/-	Klf8_direct_+/-_(17g)	Klf8_direct_+/-_(20r)	0.814011	1	0.179178	13365
chr7:12965770-12966270	Zfp446	0.0470419	0.184142	0.00866239	0.00866239	Klf12	FALSE	Klf12_direct_+/+	Klf12_direct_+/+_(1274g)	Klf12_direct_+/+_(2206r)	1.34524	1	0.265937	13366
chr7:45367115-45367615	Nucb1	0.013955	0.21477	0.00299712	0.00299712	Klf12	FALSE	Klf12_direct_+/+	Klf12_direct_+/+_(1274g)	Klf12_direct_+/+_(2206r)	2.95631	1	0.616428	13367
chr2:131159768-131160268	Cdc25b	0.0175333	0.186026	0.00326164	0.00326164	Klf12	FALSE	Klf12_direct_+/+	Klf12_direct_+/+_(1274g)	Klf12_direct_+/+_(2206r)	2.44295	1	0.52395	13368
chr19:44893372-44893872	Lzts2	0.0538091	-0.282799	-0.0152172	0.0152172	Nfia	FALSE	Nfia_direct_+/-	Nfia_direct_+/-_(391g)	Nfia_direct_+/-_(445r)	0.624252	1	0.532665	13369
chr6:39420248-39420748	Mkrn1	0.0250705	-0.128816	-0.00322947	0.00322947	Elf1	FALSE	Elf1_direct_+/-	Elf1_direct_+/-_(77g)	Elf1_direct_+/-_(91r)	1.21439	1	0.259363	13370
chr19:59589895-59590395	Emx2	0.025575	0.513096	0.0131224	0.0131224	Bach2	FALSE	Bach2_direct_+/+	Bach2_direct_+/+_(777g)	Bach2_direct_+/+_(2033r)	0.510997	1	0.428387	13371
chr1:57490025-57490525	Maip1	0.0455446	0.387087	0.0176297	0.0176297	Hoxa3	FALSE	Hoxa3_direct_+/+	Hoxa3_direct_+/+_(87g)	Hoxa3_direct_+/+_(82r)	1.74919	1	0.46766	13372
chrX:162760034-162760534	Syap1	0.0681064	0.277156	0.0188761	0.0188761	Klf12	FALSE	Klf12_direct_+/+	Klf12_direct_+/+_(1274g)	Klf12_direct_+/+_(2206r)	1.02052	1	0.238142	13373
chr11:69443289-69443789	Kdm6b	0.0375711	0.0503784	0.00189277	0.00189277	Fosl2	FALSE	Fosl2_direct_+/+	Fosl2_direct_+/+_(391g)	Fosl2_direct_+/+_(946r)	0.850611	1	0.353593	13374
chr2:173673429-173673929	Rab22a	0.0323616	0.425874	0.013782	0.013782	Jund	FALSE	Jund_direct_+/+	Jund_direct_+/+_(502g)	Jund_direct_+/+_(1253r)	1.64917	1	0.357903	13375
chr7:16295362-16295862	Zc3h4	0.0172423	0.411961	0.00710314	0.00710314	Phf5a	FALSE	Phf5a_direct_+/+	Phf5a_direct_+/+_(1061g)	Phf5a_direct_+/+_(1031r)	2.45343	1	0.552066	13376
chr4:133479729-133480229	Wdtc1	0.0187817	0.321584	0.0060399	0.0060399	Pbx3	FALSE	Pbx3_direct_+/+	Pbx3_direct_+/+_(164g)	Pbx3_direct_+/+_(193r)	0.395914	1	0.408047	13377
chr16:17069680-17070180	Mapk1	0.0621203	0.362053	0.0224908	0.0224908	Klf12	FALSE	Klf12_direct_+/+	Klf12_direct_+/+_(1274g)	Klf12_direct_+/+_(2206r)	0.638561	1	0.630015	13378
chr10:119055048-119055548	Cand1	0.0327135	0.168171	0.00550148	0.00550148	Nfib	FALSE	Nfib_direct_+/+	Nfib_direct_+/+_(550g)	Nfib_direct_+/+_(670r)	1.75588	1	0.430447	13379
chr10:83711785-83712285	Washc4	0.0553919	-0.333546	-0.0184758	0.0184758	Pitx2	FALSE	Pitx2_direct_-/-	Pitx2_direct_-/-_(107g)	Pitx2_direct_-/-_(113r)	0.652843	-1	-0.315526	13380
chr2:152830490-152830990	H13	0.0144313	0.536898	0.00774811	0.00774811	Phf5a	FALSE	Phf5a_direct_+/+	Phf5a_direct_+/+_(1061g)	Phf5a_direct_+/+_(1031r)	2.4496	1	0.598139	13381
chr4:45072506-45073006	Polr1e	0.0216413	0.223574	0.00483842	0.00483842	Foxf1	FALSE	Foxf1_direct_+/+	Foxf1_direct_+/+_(570g)	Foxf1_direct_+/+_(580r)	1.22534	1	0.35818	13382
chr1:156593241-156593741	Soat1	0.0397187	-0.50422	-0.020027	0.020027	Maf	FALSE	Maf_direct_+/-	Maf_direct_+/-_(384g)	Maf_direct_+/-_(782r)	2.27936	1	0.635882	13383
chr9:72763021-72763521	Nedd4	0.0460134	0.751154	0.0345631	0.0345631	Tbx20	FALSE	Tbx20_direct_+/+	Tbx20_direct_+/+_(249g)	Tbx20_direct_+/+_(354r)	1.52545	1	0.773841	13384
chr7:30143543-30144043	Zfp260	0.031645	0.223293	0.0070661	0.0070661	Klf12	FALSE	Klf12_direct_+/+	Klf12_direct_+/+_(1274g)	Klf12_direct_+/+_(2206r)	2.53827	1	0.628104	13385
chr4:119320306-119320806	AU022252	0.0226144	-0.131148	-0.00296584	0.00296584	Elk3	FALSE	Elk3_direct_-/-	Elk3_direct_-/-_(15g)	Elk3_direct_-/-_(21r)	0.0894187	-1	-0.0576223	13386
chr7:90475911-90476411	Crebzf	0.0585101	-0.421967	-0.0246893	0.0246893	Klf8	FALSE	Klf8_direct_-/-	Klf8_direct_-/-_(29g)	Klf8_direct_-/-_(56r)	0.0974461	-1	-0.0633537	13387
chr17:29890469-29890969	Mdga1	0.0603956	0.45091	0.027233	0.027233	Maff	FALSE	Maff_direct_+/+	Maff_direct_+/+_(579g)	Maff_direct_+/+_(1436r)	0.955033	1	0.625099	13388
chr10:22868470-22868970	Tbpl1	0.0306833	-0.678852	-0.0208294	0.0208294	Tbpl1	FALSE	Tbpl1_direct_+/-	Tbpl1_direct_+/-_(387g)	Tbpl1_direct_+/-_(508r)	2.12443	1	1	13389
chr2:127070404-127070904	Itpripl1	0.0841305	-0.115619	-0.00972707	0.00972707	Tbpl1	FALSE	Tbpl1_direct_-/-	Tbpl1_direct_-/-_(72g)	Tbpl1_direct_-/-_(119r)	0.337941	-1	-0.253881	13390
chr5:31082340-31082840	Snx17	0.0624087	0.542977	0.0338865	0.0338865	Barx1	FALSE	Barx1_direct_+/+	Barx1_direct_+/+_(236g)	Barx1_direct_+/+_(251r)	0.574827	1	0.0957375	13391
chr16:4789874-4790374	Ubald1	0.0919514	0.586014	0.0538848	0.0538848	E2f3	FALSE	E2f3_direct_+/+	E2f3_direct_+/+_(447g)	E2f3_direct_+/+_(1028r)	0.270148	1	0.261411	13392
chr8:79830182-79830682	Anapc10	0.0813092	0.358721	0.0291673	0.0291673	Foxf2	FALSE	Foxf2_direct_+/+	Foxf2_direct_+/+_(75g)	Foxf2_direct_+/+_(90r)	0.436859	1	0.446647	13393
chrX:8274057-8274557	Rbm3	0.0740237	-0.692062	-0.051229	0.051229	Tcf3	FALSE	Tcf3_direct_+/-	Tcf3_direct_+/-_(654g)	Tcf3_direct_+/-_(567r)	0.649414	1	0.815513	13394
chr11:16817566-16818066	Egfr	0.0435444	0.0509788	0.00221984	0.00221984	Maff	FALSE	Maff_direct_+/+	Maff_direct_+/+_(579g)	Maff_direct_+/+_(1436r)	0.624764	1	0.288175	13395
chr2:30920073-30920573	Tor1b	0.0473319	-0.19396	-0.00918048	0.00918048	Junb	FALSE	Junb_direct_+/-	Junb_direct_+/-_(772g)	Junb_direct_+/-_(1655r)	0.576454	1	0.305785	13396
chr4:44098544-44099044	Glipr2	0.0589655	0.686647	0.0404885	0.0404885	Pitx2	FALSE	Pitx2_direct_+/+	Pitx2_direct_+/+_(250g)	Pitx2_direct_+/+_(283r)	1.22855	1	0.61829	13397
chr18:34506645-34507145	Reep5	0.0365279	0.349024	0.0127491	0.0127491	Klf12	FALSE	Klf12_direct_+/+	Klf12_direct_+/+_(1274g)	Klf12_direct_+/+_(2206r)	1.44951	1	0.64267	13398
chr7:97480740-97481240	Aamdc	0.0472705	-0.0886029	-0.0041883	0.0041883	Nfyc	FALSE	Nfyc_direct_+/-	Nfyc_direct_+/-_(363g)	Nfyc_direct_+/-_(410r)	1.42294	1	0.462251	13399
chr7:100159479-100159979	Pgm2l1	0.0528873	0.0873806	0.00462133	0.00462133	E2f3	FALSE	E2f3_direct_+/+	E2f3_direct_+/+_(447g)	E2f3_direct_+/+_(1028r)	0.390069	1	0.265395	13400
chr6:21949134-21949634	Tspan12	0.0454399	-0.194484	-0.00883734	0.00883734	E2f5	FALSE	E2f5_direct_+/-	E2f5_direct_+/-_(55g)	E2f5_direct_+/-_(58r)	0.191319	1	0.123191	13401
chr2:122234497-122234997	B2m	0.0392327	-0.286863	-0.0112544	0.0112544	Yy1	FALSE	Yy1_direct_+/-	Yy1_direct_+/-_(268g)	Yy1_direct_+/-_(365r)	1.35512	1	0.405687	13402
chr10:75466065-75466565	Snrpd3	0.0310266	-0.659618	-0.0204657	0.0204657	Tbx20	FALSE	Tbx20_direct_-/-	Tbx20_direct_-/-_(561g)	Tbx20_direct_-/-_(590r)	1.62903	-1	-0.683927	13403
chr13:54621566-54622066	Nop16	0.0373508	0.612943	0.0228939	0.0228939	Phf5a	FALSE	Phf5a_direct_+/+	Phf5a_direct_+/+_(1061g)	Phf5a_direct_+/+_(1031r)	0.867614	1	0.761862	13404
chr5:129941319-129941819	Vkorc1l1	0.0389161	-0.158828	-0.00618096	0.00618096	Klf2	FALSE	Klf2_direct_+/-	Klf2_direct_+/-_(381g)	Klf2_direct_+/-_(752r)	0.478521	1	0.157667	13405
chr10:77260109-77260609	Col18a1	0.0532725	-0.475649	-0.025339	0.025339	Foxp1	FALSE	Foxp1_direct_-/-	Foxp1_direct_-/-_(53g)	Foxp1_direct_-/-_(59r)	0.59618	-1	-0.543163	13406
chr1:133222624-133223124	Plekha6	0.0568182	0.61816	0.0351227	0.0351227	Isl1	FALSE	Isl1_direct_-/+	Isl1_direct_-/+_(28g)	Isl1_direct_-/+_(29r)	0.707206	-1	-0.577311	13407
chr8:33653233-33653733	Ppp2cb	0.0179095	-0.27036	-0.004842	0.004842	Mbd2	FALSE	Mbd2_direct_+/-	Mbd2_direct_+/-_(365g)	Mbd2_direct_+/-_(735r)	1.88753	1	0.475586	13408
chr7:127363427-127363927	Zfp768	0.040407	0.296831	0.011994	0.011994	Nfia	FALSE	Nfia_direct_+/+	Nfia_direct_+/+_(615g)	Nfia_direct_+/+_(769r)	0.717457	1	0.412424	13409
chrX:143381765-143382265	Chrdl1	0.107432	-0.130691	-0.0140404	0.0140404	Foxp2	FALSE	Foxp2_direct_-/-	Foxp2_direct_-/-_(34g)	Foxp2_direct_-/-_(46r)	0.133295	-1	-0.206534	13410
chr2:155517785-155518285	Ncoa6	0.0290627	0.0524502	0.00152434	0.00152434	Klf13	FALSE	Klf13_direct_+/+	Klf13_direct_+/+_(165g)	Klf13_direct_+/+_(342r)	0.234592	1	0.091414	13411
chr14:31018968-31019468	Nt5dc2	0.0252764	-0.215037	-0.00543537	0.00543537	E2f1	FALSE	E2f1_direct_+/-	E2f1_direct_+/-_(307g)	E2f1_direct_+/-_(496r)	0.261868	1	0.179011	13412
chr16:55852803-55853303	Nfkbiz	0.0561606	0.629914	0.0353763	0.0353763	Hoxb8	FALSE	Hoxb8_direct_+/+	Hoxb8_direct_+/+_(137g)	Hoxb8_direct_+/+_(172r)	1.2621	1	0.502526	13413
chr12:65037490-65037990	Prpf39	0.0495409	-0.154646	-0.00766131	0.00766131	Nfe2l1	FALSE	Nfe2l1_direct_+/-	Nfe2l1_direct_+/-_(414g)	Nfe2l1_direct_+/-_(1169r)	1.40799	1	0.461185	13414
chr10:111389861-111390361	Bbs10	0.0532839	0.141962	0.00756431	0.00756431	Jund	FALSE	Jund_direct_-/+	Jund_direct_-/+_(70g)	Jund_direct_-/+_(94r)	0.460285	-1	-0.0870048	13415
chr15:94726364-94726864	Twf1	0.0478739	-0.344974	-0.0165153	0.0165153	Junb	FALSE	Junb_direct_+/-	Junb_direct_+/-_(772g)	Junb_direct_+/-_(1655r)	1.05683	1	0.416661	13416
chr10:80175432-80175932	Atp5d	0.0704911	0.740771	0.0522178	0.0522178	Isl1	FALSE	Isl1_direct_+/+	Isl1_direct_+/+_(403g)	Isl1_direct_+/+_(422r)	0.835245	1	0.794512	13417
chr1:164316616-164317116	Slc19a2	0.0380505	0.352365	0.0134077	0.0134077	Nfe2l2	FALSE	Nfe2l2_direct_-/+	Nfe2l2_direct_-/+_(71g)	Nfe2l2_direct_-/+_(107r)	0.362618	-1	-0.0637856	13418
chr1:191348968-191349468	Nenf	0.0699297	-0.653853	-0.0457237	0.0457237	Tcf3	FALSE	Tcf3_direct_+/-	Tcf3_direct_+/-_(654g)	Tcf3_direct_+/-_(567r)	0.713594	1	0.809524	13419
chr15:36179264-36179764	Polr2k	0.0700137	0.496141	0.0347367	0.0347367	Jarid2	FALSE	Jarid2_direct_+/+	Jarid2_direct_+/+_(61g)	Jarid2_direct_+/+_(63r)	0.188546	1	0.324169	13420
chr4:86286504-86287004	Adamtsl1	0.0528748	-0.692446	-0.0366129	0.0366129	Tbx20	FALSE	Tbx20_direct_-/-	Tbx20_direct_-/-_(561g)	Tbx20_direct_-/-_(590r)	1.48969	-1	-0.528202	13421
chr9:67043723-67044223	Lactb	0.0891434	-0.110781	-0.00987535	0.00987535	Sp1	FALSE	Sp1_direct_+/-	Sp1_direct_+/-_(400g)	Sp1_direct_+/-_(921r)	0.366472	1	0.147229	13422
chr18:32138496-32138996	Map3k2	0.0408012	0.317355	0.0129484	0.0129484	Bach2	FALSE	Bach2_direct_+/+	Bach2_direct_+/+_(777g)	Bach2_direct_+/+_(2033r)	0.637052	1	0.641698	13423
chrX:8096594-8097094	Porcn	0.076183	-0.247121	-0.0188264	0.0188264	Tbpl1	FALSE	Tbpl1_direct_+/-	Tbpl1_direct_+/-_(387g)	Tbpl1_direct_+/-_(508r)	0.227869	1	0.280666	13424
chr2:119674978-119675478	Ndufaf1	0.0594588	0.305621	0.0181719	0.0181719	Tfdp1	FALSE	Tfdp1_direct_+/+	Tfdp1_direct_+/+_(784g)	Tfdp1_direct_+/+_(1972r)	0.799536	1	0.410284	13425
chr8:77517870-77518370	Tmem184c	0.040127	-0.243368	-0.00976564	0.00976564	Egr1	FALSE	Egr1_direct_+/-	Egr1_direct_+/-_(414g)	Egr1_direct_+/-_(514r)	0.889439	1	0.555717	13426
chr12:8497630-8498130	Rhob	0.0435161	0.744723	0.0324074	0.0324074	Sox5	FALSE	Sox5_direct_+/+	Sox5_direct_+/+_(107g)	Sox5_direct_+/+_(94r)	1.08738	1	0.696925	13427
chr19:58978635-58979135	Shtn1	0.0315578	0.169404	0.005346	0.005346	Fosl1	FALSE	Fosl1_direct_+/+	Fosl1_direct_+/+_(243g)	Fosl1_direct_+/+_(589r)	0.47789	1	0.284691	13428
chr13:116710400-116710900	Parp8	0.0400366	0.368801	0.0147655	0.0147655	Barx1	FALSE	Barx1_direct_+/+	Barx1_direct_+/+_(236g)	Barx1_direct_+/+_(251r)	1.32228	1	0.590842	13429
chr3:75624985-75625485	Serpini1	0.0927935	0.447105	0.0414884	0.0414884	Bach2	FALSE	Bach2_direct_+/+	Bach2_direct_+/+_(777g)	Bach2_direct_+/+_(2033r)	0.468788	1	0.484465	13430
chr17:14192816-14193316	Smoc2	0.0216937	-0.376527	-0.00816825	0.00816825	Hoxb6	FALSE	Hoxb6_direct_-/-	Hoxb6_direct_-/-_(160g)	Hoxb6_direct_-/-_(187r)	1.21578	-1	-0.325022	13431
chr12:69241631-69242131	Lrr1	0.052361	0.239807	0.0125565	0.0125565	Klf12	FALSE	Klf12_direct_+/+	Klf12_direct_+/+_(1274g)	Klf12_direct_+/+_(2206r)	0.991659	1	0.339067	13432
chr8:94984087-94984587	Adgrg1	0.0486331	0.481348	0.0234094	0.0234094	Bach2	FALSE	Bach2_direct_+/+	Bach2_direct_+/+_(777g)	Bach2_direct_+/+_(2033r)	0.467026	1	0.43367	13433
chr9:111383712-111384212	Dclk3	0.0826855	0.07947	0.00657102	0.00657102	Nfe2l3	FALSE	Nfe2l3_direct_-/+	Nfe2l3_direct_-/+_(30g)	Nfe2l3_direct_-/+_(51r)	0.358289	-1	-0.186338	13434
chr6:84002667-84003167	Dysf	0.039751	0.26852	0.010674	0.010674	Smarcc1	FALSE	Smarcc1_direct_-/+	Smarcc1_direct_-/+_(21g)	Smarcc1_direct_-/+_(27r)	0.790335	-1	-0.0944309	13435
chr8:75033568-75034068	Hmox1	0.0373891	0.394065	0.0147337	0.0147337	Klf12	FALSE	Klf12_direct_+/+	Klf12_direct_+/+_(1274g)	Klf12_direct_+/+_(2206r)	1.07207	1	0.25328	13436
chr4:94745669-94746169	Tek	0.0771964	0.789823	0.0609715	0.0609715	Tcf3	FALSE	Tcf3_direct_-/+	Tcf3_direct_-/+_(123g)	Tcf3_direct_-/+_(157r)	0.763608	-1	-0.758931	13437
chr11:116940397-116940897	Jmjd6	0.0523376	-0.23004	-0.0120397	0.0120397	Pbx1	FALSE	Pbx1_direct_+/-	Pbx1_direct_+/-_(511g)	Pbx1_direct_+/-_(584r)	0.607969	1	0.338527	13438
chr15:76196087-76196587	Oplah	0.0295144	0.122305	0.00360976	0.00360976	Fosl1	FALSE	Fosl1_direct_+/+	Fosl1_direct_+/+_(243g)	Fosl1_direct_+/+_(589r)	0.343721	1	0.171832	13439
chr5:118149023-118149523	Fbxw8	0.0220435	-0.255107	-0.00562346	0.00562346	Tcf3	FALSE	Tcf3_direct_+/-	Tcf3_direct_+/-_(654g)	Tcf3_direct_+/-_(567r)	1.79016	1	0.399066	13440
chr2:155074885-155075385	Itch	0.0966312	0.118803	0.0114801	0.0114801	Jund	FALSE	Jund_direct_+/+	Jund_direct_+/+_(502g)	Jund_direct_+/+_(1253r)	0.545008	1	0.346086	13441
chr1:161034840-161035340	Cenpl	0.0592696	-0.0885365	-0.00524752	0.00524752	E2f1	FALSE	E2f1_direct_+/-	E2f1_direct_+/-_(307g)	E2f1_direct_+/-_(496r)	0.171049	1	0.162014	13442
chr10:42478246-42478746	Snx3	0.0232491	0.522158	0.0121397	0.0121397	Phf5a	FALSE	Phf5a_direct_+/+	Phf5a_direct_+/+_(1061g)	Phf5a_direct_+/+_(1031r)	1.24922	1	0.79693	13443
chr7:107665288-107665788	Ppfibp2	0.0572243	0.658613	0.0376887	0.0376887	Foxp1	FALSE	Foxp1_direct_+/+	Foxp1_direct_+/+_(522g)	Foxp1_direct_+/+_(510r)	0.803345	1	0.382489	13444
chr3:30602195-30602695	Mynn	0.0233097	0.226151	0.00527153	0.00527153	Gli1	FALSE	Gli1_direct_+/+	Gli1_direct_+/+_(178g)	Gli1_direct_+/+_(173r)	2.42359	1	0.573188	13445
chr2:32312217-32312717	Naif1	0.0182438	-0.0980686	-0.00178915	0.00178915	Egr1	FALSE	Egr1_direct_+/-	Egr1_direct_+/-_(414g)	Egr1_direct_+/-_(514r)	0.657914	1	0.439437	13446
chrX:152016672-152017172	Huwe1	0.0611105	-0.280538	-0.0171438	0.0171438	Klf3	FALSE	Klf3_direct_+/-	Klf3_direct_+/-_(424g)	Klf3_direct_+/-_(1079r)	1.40327	1	0.474635	13447
chr16:18194991-18195491	Zdhhc8	0.024946	0.106406	0.0026544	0.0026544	Jund	FALSE	Jund_direct_+/+	Jund_direct_+/+_(502g)	Jund_direct_+/+_(1253r)	2.01666	1	0.384504	13448
chr3:89997720-89998220	She	0.0517174	-0.116921	-0.00604685	0.00604685	Nfe2l1	FALSE	Nfe2l1_direct_+/-	Nfe2l1_direct_+/-_(414g)	Nfe2l1_direct_+/-_(1169r)	0.283063	1	0.0835293	13449
chr13:69611426-69611926	Tent4a	0.0319773	0.46131	0.0147515	0.0147515	Tfdp1	FALSE	Tfdp1_direct_+/+	Tfdp1_direct_+/+_(784g)	Tfdp1_direct_+/+_(1972r)	1.00515	1	0.495793	13450
chr1:93901140-93901640	Atg4b	0.0475818	-0.522439	-0.0248586	0.0248586	Tcf3	FALSE	Tcf3_direct_+/-	Tcf3_direct_+/-_(654g)	Tcf3_direct_+/-_(567r)	0.641713	1	0.622356	13451
chr6:72487249-72487749	Vamp8	0.0514279	-0.422301	-0.021718	0.021718	Tcf3	FALSE	Tcf3_direct_+/-	Tcf3_direct_+/-_(654g)	Tcf3_direct_+/-_(567r)	1.20889	1	0.655785	13452
chr15:101198126-101198626	Smim41	0.0400777	0.0518111	0.00207647	0.00207647	Atf3	FALSE	Atf3_direct_+/+	Atf3_direct_+/+_(488g)	Atf3_direct_+/+_(799r)	0.71833	1	0.458603	13453
chr11:96260238-96260738	Hoxb7	0.0247359	0.760297	0.0188066	0.0188066	Bach2	FALSE	Bach2_direct_+/+	Bach2_direct_+/+_(777g)	Bach2_direct_+/+_(2033r)	1.53981	1	0.636103	13454
chr2:166155250-166155750	Sulf2	0.0140257	0.689487	0.00967056	0.00967056	Barx1	FALSE	Barx1_direct_+/+	Barx1_direct_+/+_(236g)	Barx1_direct_+/+_(251r)	2.0563	1	0.713178	13455
chr18:64699636-64700136	Atp8b1	0.02477	0.113612	0.00281415	0.00281415	Jund	FALSE	Jund_direct_+/+	Jund_direct_+/+_(502g)	Jund_direct_+/+_(1253r)	1.13305	1	0.210329	13456
chr15:6492387-6492887	Dab2	0.0339015	-0.523268	-0.0177396	0.0177396	Junb	FALSE	Junb_direct_+/-	Junb_direct_+/-_(772g)	Junb_direct_+/-_(1655r)	0.683016	1	0.364791	13457
chr6:126939374-126939874	Tigar	0.0486375	0.100806	0.00490293	0.00490293	Nrf1	FALSE	Nrf1_direct_+/+	Nrf1_direct_+/+_(206g)	Nrf1_direct_+/+_(262r)	0.268918	1	0.125276	13458
chr5:135722043-135722543	Por	0.0573164	0.331619	0.0190072	0.0190072	Nfia	FALSE	Nfia_direct_+/+	Nfia_direct_+/+_(615g)	Nfia_direct_+/+_(769r)	0.245927	1	0.465311	13459
chr6:73234324-73234824	Suclg1	0.0589566	0.231357	0.01364	0.01364	Nfia	FALSE	Nfia_direct_+/+	Nfia_direct_+/+_(615g)	Nfia_direct_+/+_(769r)	0.50842	1	0.354085	13460
chrX:53370302-53370802	Mospd1	0.0635632	-0.156619	-0.00995518	0.00995518	E2f3	FALSE	E2f3_direct_+/-	E2f3_direct_+/-_(331g)	E2f3_direct_+/-_(617r)	0.685651	1	0.0997759	13461
chr15:81937454-81937954	Tob2	0.0311913	0.15294	0.00477041	0.00477041	Nfia	FALSE	Nfia_direct_+/+	Nfia_direct_+/+_(615g)	Nfia_direct_+/+_(769r)	1.07405	1	0.367406	13462
chr19:38723946-38724446	Noc3l	0.0864105	-0.0823642	-0.00711713	0.00711713	Fos	FALSE	Fos_direct_+/-	Fos_direct_+/-_(598g)	Fos_direct_+/-_(1017r)	0.647376	1	0.299855	13463
chr3:107357031-107357531	Slc6a17	0.0426366	0.499788	0.0213093	0.0213093	Maff	FALSE	Maff_direct_+/+	Maff_direct_+/+_(579g)	Maff_direct_+/+_(1436r)	0.497887	1	0.529216	13464
chr2:122738407-122738907	Slc30a4	0.0671509	-0.255596	-0.0171635	0.0171635	Ets1	FALSE	Ets1_direct_+/-	Ets1_direct_+/-_(95g)	Ets1_direct_+/-_(116r)	0.475063	1	0.0877988	13465
chr6:57538510-57539010	Herc6	0.0677074	0.25704	0.0174035	0.0174035	Tead3	FALSE	Tead3_direct_-/+	Tead3_direct_-/+_(25g)	Tead3_direct_-/+_(29r)	0.318941	-1	-0.320874	13466
chr11:120467377-120467877	Arhgdia	0.0337969	-0.272996	-0.00922642	0.00922642	Efemp2	FALSE	Efemp2_direct_+/-	Efemp2_direct_+/-_(287g)	Efemp2_direct_+/-_(249r)	1.54469	1	0.779875	13467
chr7:43443795-43444295	Zfp658	0.0548072	0.219378	0.0120235	0.0120235	Pbx3	FALSE	Pbx3_direct_+/+	Pbx3_direct_+/+_(164g)	Pbx3_direct_+/+_(193r)	0.402108	1	0.0623385	13468
chr4:155780860-155781360	Mmp23	0.044992	0.688242	0.0309654	0.0309654	Tcf3	FALSE	Tcf3_direct_-/+	Tcf3_direct_-/+_(123g)	Tcf3_direct_-/+_(157r)	0.611456	-1	-0.591621	13469
chr11:53691960-53692460	Kif3a	0.0243166	-0.264516	-0.00643212	0.00643212	Tcf3	FALSE	Tcf3_direct_+/-	Tcf3_direct_+/-_(654g)	Tcf3_direct_+/-_(567r)	2.18165	1	0.544122	13470
chr2:76675047-76675547	Plekha3	0.0549016	-0.267249	-0.0146724	0.0146724	Mbd2	FALSE	Mbd2_direct_+/-	Mbd2_direct_+/-_(365g)	Mbd2_direct_+/-_(735r)	0.467292	1	0.488101	13471
chr18:64516302-64516802	Fech	0.0188867	0.271361	0.00512511	0.00512511	Klf12	FALSE	Klf12_direct_+/+	Klf12_direct_+/+_(1274g)	Klf12_direct_+/+_(2206r)	2.76393	1	0.671036	13472
chr6:134792258-134792758	Borcs5	0.0459344	0.290565	0.0133469	0.0133469	Klf12	FALSE	Klf12_direct_+/+	Klf12_direct_+/+_(1274g)	Klf12_direct_+/+_(2206r)	2.39672	1	0.399766	13473
chr2:25255187-25255687	Uap1l1	0.0449464	-0.127314	-0.0057223	0.0057223	Mbd2	FALSE	Mbd2_direct_+/-	Mbd2_direct_+/-_(365g)	Mbd2_direct_+/-_(735r)	0.778709	1	0.0919387	13474
chr18:61044883-61045383	Hmgxb3	0.0395771	0.285204	0.0112876	0.0112876	Pbx3	FALSE	Pbx3_direct_+/+	Pbx3_direct_+/+_(164g)	Pbx3_direct_+/+_(193r)	0.816518	1	0.435104	13475
chrX:38189554-38190054	Tmem255a	0.0825916	-0.162996	-0.0134621	0.0134621	Nrf1	FALSE	Nrf1_direct_-/-	Nrf1_direct_-/-_(74g)	Nrf1_direct_-/-_(106r)	0.395436	-1	-0.169495	13476
chrX:137038040-137038540	Fam199x	0.0696177	0.0668998	0.0046574	0.0046574	Gli3	FALSE	Gli3_direct_+/+	Gli3_direct_+/+_(41g)	Gli3_direct_+/+_(43r)	0.493884	1	0.285056	13477
chrX:47976471-47976971	Xpnpep2	0.0534795	0.160648	0.00859139	0.00859139	Maff	FALSE	Maff_direct_+/+	Maff_direct_+/+_(579g)	Maff_direct_+/+_(1436r)	0.332037	1	0.0770086	13478
chr7:28598010-28598510	Fbxo17	0.0371855	-0.414856	-0.0154266	0.0154266	Pbx3	FALSE	Pbx3_direct_-/-	Pbx3_direct_-/-_(106g)	Pbx3_direct_-/-_(155r)	0.906332	-1	-0.341016	13479
chr19:44914753-44915253	Lzts2	0.0441595	-0.123981	-0.00547493	0.00547493	Pitx2	FALSE	Pitx2_direct_-/-	Pitx2_direct_-/-_(107g)	Pitx2_direct_-/-_(113r)	1.74974	-1	-0.355321	13480
chr3:103020319-103020819	Sike1	0.0823575	-0.0837515	-0.00689756	0.00689756	Kdm5a	FALSE	Kdm5a_direct_+/-	Kdm5a_direct_+/-_(355g)	Kdm5a_direct_+/-_(608r)	0.222941	1	0.257343	13481
chr12:24571919-24572419	Rrm2	0.0404716	0.404492	0.0163705	0.0163705	Nfyc	FALSE	Nfyc_direct_+/+	Nfyc_direct_+/+_(644g)	Nfyc_direct_+/+_(768r)	0.537202	1	0.589853	13482
chr2:164373148-164373648	Dbndd2	0.0484445	0.739829	0.0358406	0.0358406	Foxp1	FALSE	Foxp1_direct_+/+	Foxp1_direct_+/+_(522g)	Foxp1_direct_+/+_(510r)	1.20595	1	0.684132	13483
chr3:103102387-103102887	Csde1	0.091164	-0.220404	-0.0200929	0.0200929	Chd1	FALSE	Chd1_direct_+/-	Chd1_direct_+/-_(212g)	Chd1_direct_+/-_(427r)	0.533917	1	0.40798	13484
chr2:66170219-66170719	Csrnp3	0.0246648	-0.623951	-0.0153896	0.0153896	Jun	FALSE	Jun_direct_+/-	Jun_direct_+/-_(605g)	Jun_direct_+/-_(958r)	0.31922	1	0.547592	13485
chr4:118465565-118466065	Cfap57	0.0229732	0.155206	0.00356557	0.00356557	Sp2	FALSE	Sp2_direct_-/+	Sp2_direct_-/+_(14g)	Sp2_direct_-/+_(21r)	0.440008	-1	-0.168602	13486
chr17:33779184-33779684	Daxx	0.0766456	0.170246	0.0130486	0.0130486	Nfyc	FALSE	Nfyc_direct_+/+	Nfyc_direct_+/+_(644g)	Nfyc_direct_+/+_(768r)	0.650189	1	0.442318	13487
chr19:3851483-3851983	Unc93b1	0.0969677	0.222069	0.0215335	0.0215335	Klf3	FALSE	Klf3_direct_+/+	Klf3_direct_+/+_(162g)	Klf3_direct_+/+_(207r)	0.319886	1	0.158108	13488
chrX:7714146-7714646	Praf2	0.0745543	-0.676572	-0.0504413	0.0504413	Tbpl1	FALSE	Tbpl1_direct_+/-	Tbpl1_direct_+/-_(387g)	Tbpl1_direct_+/-_(508r)	0.216125	1	0.654413	13489
chr5:72868227-72868727	Slain2	0.0296426	-0.286362	-0.00848852	0.00848852	Yy1	FALSE	Yy1_direct_+/-	Yy1_direct_+/-_(268g)	Yy1_direct_+/-_(365r)	2.52999	1	0.408322	13490
chr2:174226597-174227097	Gnas	0.0271261	0.214647	0.00582252	0.00582252	Jund	FALSE	Jund_direct_+/+	Jund_direct_+/+_(502g)	Jund_direct_+/+_(1253r)	2.1649	1	0.532957	13491
chr5:135713312-135713812	Mdh2	0.0743336	-0.643263	-0.0478161	0.0478161	Meis1	FALSE	Meis1_direct_+/-	Meis1_direct_+/-_(713g)	Meis1_direct_+/-_(806r)	0.746383	1	0.727304	13492
chr12:111164371-111164871	Rcor1	0.0227971	-0.274273	-0.00625263	0.00625263	Chd2	FALSE	Chd2_direct_+/-	Chd2_direct_+/-_(154g)	Chd2_direct_+/-_(180r)	1.72886	1	0.35329	13493
chr8:125343778-125344278	Sipa1l2	0.021077	0.531405	0.0112005	0.0112005	Bach2	FALSE	Bach2_direct_+/+	Bach2_direct_+/+_(777g)	Bach2_direct_+/+_(2033r)	1.31843	1	0.707303	13494
chr13:67060768-67061268	Zfp712	0.0766038	0.20209	0.0154809	0.0154809	E2f3	FALSE	E2f3_direct_+/+	E2f3_direct_+/+_(447g)	E2f3_direct_+/+_(1028r)	0.296067	1	0.119231	13495
chr1:40171875-40172375	Map4k4	0.0232504	0.215702	0.00501518	0.00501518	Bach1	FALSE	Bach1_direct_+/+	Bach1_direct_+/+_(214g)	Bach1_direct_+/+_(452r)	1.15433	1	0.407384	13496
chr5:142841954-142842454	Rnf216	0.0545995	-0.204592	-0.0111706	0.0111706	Fos	FALSE	Fos_direct_+/-	Fos_direct_+/-_(598g)	Fos_direct_+/-_(1017r)	0.606632	1	0.269526	13497
chr7:30559553-30560053	Rbm42	0.0312354	0.615266	0.0192181	0.0192181	Phf5a	FALSE	Phf5a_direct_+/+	Phf5a_direct_+/+_(1061g)	Phf5a_direct_+/+_(1031r)	0.846042	1	0.767899	13498
chr9:86448924-86449424	Me1	0.0521737	0.267926	0.0139787	0.0139787	Fendrr	FALSE	Fendrr_direct_+/+	Fendrr_direct_+/+_(345g)	Fendrr_direct_+/+_(360r)	1.00539	1	0.463054	13499
chr1:38129860-38130360	Txndc9	0.0395346	0.230514	0.00911328	0.00911328	Tfdp1	FALSE	Tfdp1_direct_+/+	Tfdp1_direct_+/+_(784g)	Tfdp1_direct_+/+_(1972r)	0.685296	1	0.582695	13500
chr7:27225028-27225528	Ltbp4	0.0974876	0.706464	0.0688715	0.0688715	Jund	FALSE	Jund_direct_+/+	Jund_direct_+/+_(502g)	Jund_direct_+/+_(1253r)	0.562109	1	0.407528	13501
chr3:144623149-144623649	Clca3a1	0.0379956	0.695036	0.0264084	0.0264084	Tcf3	FALSE	Tcf3_direct_-/+	Tcf3_direct_-/+_(123g)	Tcf3_direct_-/+_(157r)	0.73483	-1	-0.747109	13502
chr5:137611149-137611649	Mospd3	0.0401725	-0.643897	-0.0258669	0.0258669	Tcf3	FALSE	Tcf3_direct_+/-	Tcf3_direct_+/-_(654g)	Tcf3_direct_+/-_(567r)	0.731812	1	0.730155	13503
chr12:83921773-83922273	Numb	0.0196129	0.526154	0.0103194	0.0103194	Nfyc	FALSE	Nfyc_direct_+/+	Nfyc_direct_+/+_(644g)	Nfyc_direct_+/+_(768r)	0.596005	1	0.513194	13504
chr2:105132234-105132734	Wt1	0.0533217	0.585935	0.031243	0.031243	Meis1	FALSE	Meis1_direct_+/+	Meis1_direct_+/+_(167g)	Meis1_direct_+/+_(189r)	0.947885	1	0.814129	13505
chr7:90128597-90129097	Eed	0.0232567	-0.113049	-0.00262914	0.00262914	Tead2	FALSE	Tead2_direct_+/-	Tead2_direct_+/-_(493g)	Tead2_direct_+/-_(462r)	0.736724	1	0.50655	13506
chr8:4212744-4213244	Tgfbr3l	0.0602052	-0.101145	-0.00608947	0.00608947	Hoxc5	FALSE	Hoxc5_direct_+/-	Hoxc5_direct_+/-_(42g)	Hoxc5_direct_+/-_(39r)	0.510404	1	0.284683	13507
chr2:31442478-31442978	Ncs1	0.0271012	0.273421	0.00741006	0.00741006	Bach2	FALSE	Bach2_direct_+/+	Bach2_direct_+/+_(777g)	Bach2_direct_+/+_(2033r)	1.63614	1	0.470371	13508
chr18:13090055-13090555	Impact	0.0647966	-0.432253	-0.0280085	0.0280085	Fos	FALSE	Fos_direct_+/-	Fos_direct_+/-_(598g)	Fos_direct_+/-_(1017r)	0.76383	1	0.453503	13509
chr12:105685074-105685574	Gskip	0.0168101	0.410782	0.00690527	0.00690527	Klf12	FALSE	Klf12_direct_+/+	Klf12_direct_+/+_(1274g)	Klf12_direct_+/+_(2206r)	2.75079	1	0.508535	13510
chr12:80945216-80945716	Slc10a1	0.0393662	0.298306	0.0117432	0.0117432	Klf12	FALSE	Klf12_direct_+/+	Klf12_direct_+/+_(1274g)	Klf12_direct_+/+_(2206r)	1.01313	1	0.420559	13511
chr7:100536838-100537338	Plekhb1	0.0339083	0.26024	0.00882429	0.00882429	Etv3	FALSE	Etv3_direct_-/+	Etv3_direct_-/+_(116g)	Etv3_direct_-/+_(136r)	0.384521	-1	-0.245865	13512
chr3:102167775-102168275	Casq2	0.0371775	-0.122533	-0.00455546	0.00455546	Tead1	FALSE	Tead1_direct_+/-	Tead1_direct_+/-_(106g)	Tead1_direct_+/-_(132r)	1.12872	1	0.195062	13513
chr3:98417299-98417799	Hmgcs2	0.0539681	0.132382	0.00714442	0.00714442	Nfia	FALSE	Nfia_direct_+/+	Nfia_direct_+/+_(615g)	Nfia_direct_+/+_(769r)	0.306143	1	0.148688	13514
chr8:41379932-41380432	Asah1	0.0732794	0.463762	0.0339842	0.0339842	Nfic	FALSE	Nfic_direct_-/+	Nfic_direct_-/+_(58g)	Nfic_direct_-/+_(76r)	0.154839	-1	-0.118567	13515
chr14:51065041-51065541	Ang	0.0367866	-0.239391	-0.00880638	0.00880638	Mbd2	FALSE	Mbd2_direct_+/-	Mbd2_direct_+/-_(365g)	Mbd2_direct_+/-_(735r)	1.41349	1	0.376108	13516
chr19:40873118-40873618	Entpd1	0.0127065	-0.0855141	-0.00108659	0.00108659	Ets1	FALSE	Ets1_direct_+/-	Ets1_direct_+/-_(95g)	Ets1_direct_+/-_(116r)	0.369455	1	0.172115	13517
chr15:81729774-81730274	Tef	0.0255405	-0.283109	-0.00723074	0.00723074	Yy1	FALSE	Yy1_direct_+/-	Yy1_direct_+/-_(268g)	Yy1_direct_+/-_(365r)	1.74135	1	0.340049	13518
chr4:148676910-148677410	Casz1	0.0366101	-0.286154	-0.0104761	0.0104761	Pbx1	FALSE	Pbx1_direct_-/-	Pbx1_direct_-/-_(23g)	Pbx1_direct_-/-_(25r)	1.16979	-1	-0.273611	13519
chr19:4012547-4013047	Tcirg1	0.0639662	0.0813497	0.00520363	0.00520363	Zbtb1	FALSE	Zbtb1_direct_+/+	Zbtb1_direct_+/+_(11g)	Zbtb1_direct_+/+_(11r)	0.147582	1	0.0740405	13520
chrX:155582584-155583084	Gm15155	0.0834812	0.687585	0.0574004	0.0574004	Maff	FALSE	Maff_direct_+/+	Maff_direct_+/+_(579g)	Maff_direct_+/+_(1436r)	0.693487	1	0.560762	13521
chr7:56049801-56050301	Nipa1	0.0887567	-0.244895	-0.0217361	0.0217361	Nfya	FALSE	Nfya_direct_-/-	Nfya_direct_-/-_(44g)	Nfya_direct_-/-_(73r)	0.196296	-1	-0.0718809	13522
chr5:135168528-135169028	Bcl7b	0.0315745	0.287418	0.00907508	0.00907508	Klf12	FALSE	Klf12_direct_+/+	Klf12_direct_+/+_(1274g)	Klf12_direct_+/+_(2206r)	2.39105	1	0.580259	13523
chr6:113740361-113740861	Tatdn2	0.0586538	-0.347888	-0.020405	0.020405	Elf4	FALSE	Elf4_direct_-/-	Elf4_direct_-/-_(70g)	Elf4_direct_-/-_(84r)	0.191778	-1	-0.188474	13524
chr7:24992987-24993487	Pou2f2	0.0235543	0.391133	0.00921284	0.00921284	Bach2	FALSE	Bach2_direct_+/+	Bach2_direct_+/+_(777g)	Bach2_direct_+/+_(2033r)	1.41344	1	0.282917	13525
chr1:13658568-13659068	Tram1	0.0482894	0.107731	0.00520224	0.00520224	Nfib	FALSE	Nfib_direct_+/+	Nfib_direct_+/+_(550g)	Nfib_direct_+/+_(670r)	1.26428	1	0.376769	13526
chr17:40934414-40934914	Cenpq	0.0846447	0.205457	0.0173908	0.0173908	Tfdp1	FALSE	Tfdp1_direct_+/+	Tfdp1_direct_+/+_(784g)	Tfdp1_direct_+/+_(1972r)	0.709412	1	0.500007	13527
chr11:102900757-102901257	Adam11	0.0491132	0.461166	0.0226493	0.0226493	Zbtb17	FALSE	Zbtb17_direct_+/+	Zbtb17_direct_+/+_(143g)	Zbtb17_direct_+/+_(163r)	0.197496	1	0.344615	13528
chr4:95966943-95967443	Fggy	0.0288964	0.169934	0.00491048	0.00491048	E2f3	FALSE	E2f3_direct_-/+	E2f3_direct_-/+_(78g)	E2f3_direct_-/+_(156r)	0.166623	-1	-0.0515225	13529
chr7:45530200-45530700	Snrnp70	0.0128079	-0.130989	-0.0016777	0.0016777	Tead2	FALSE	Tead2_direct_+/-	Tead2_direct_+/-_(493g)	Tead2_direct_+/-_(462r)	0.615685	1	0.719142	13530
chr2:155074885-155075385	Itch	0.0966312	0.118803	0.0114801	0.0114801	Bach2	FALSE	Bach2_direct_+/+	Bach2_direct_+/+_(777g)	Bach2_direct_+/+_(2033r)	0.56364	1	0.448229	13531
chr5:76588582-76589082	Exoc1	0.0878574	-0.194358	-0.0170758	0.0170758	Klf7	FALSE	Klf7_direct_+/-	Klf7_direct_+/-_(288g)	Klf7_direct_+/-_(396r)	0.262117	1	0.194352	13532
chr9:92307505-92308005	Plscr2	0.0291439	-0.735006	-0.021421	0.021421	Hoxb6	FALSE	Hoxb6_direct_-/-	Hoxb6_direct_-/-_(160g)	Hoxb6_direct_-/-_(187r)	1.4164	-1	-0.624482	13533
chr16:26248917-26249417	Cldn1	0.0478512	0.204758	0.00979794	0.00979794	Isl1	FALSE	Isl1_direct_+/+	Isl1_direct_+/+_(403g)	Isl1_direct_+/+_(422r)	0.651769	1	0.291769	13534
chr4:88722251-88722751	Klhl9	0.0397241	-0.344529	-0.0136861	0.0136861	Klf3	FALSE	Klf3_direct_+/-	Klf3_direct_+/-_(424g)	Klf3_direct_+/-_(1079r)	0.627201	1	0.415643	13535
chr10:93623852-93624352	Lta4h	0.0519762	0.342688	0.0178117	0.0178117	Foxp1	FALSE	Foxp1_direct_+/+	Foxp1_direct_+/+_(522g)	Foxp1_direct_+/+_(510r)	0.8269	1	0.511653	13536
chr7:16947958-16948458	Strn4	0.0141203	-0.559333	-0.00789794	0.00789794	Tcf3	FALSE	Tcf3_direct_+/-	Tcf3_direct_+/-_(654g)	Tcf3_direct_+/-_(567r)	1.15552	1	0.551943	13537
chr7:132576135-132576635	Oat	0.0209212	-0.120328	-0.0025174	0.0025174	Efemp2	FALSE	Efemp2_direct_+/-	Efemp2_direct_+/-_(287g)	Efemp2_direct_+/-_(249r)	1.52454	1	0.606342	13538
chr19:4756318-4756818	Rbm4b	0.0548935	-0.562893	-0.0308991	0.0308991	Mbd1	FALSE	Mbd1_direct_+/-	Mbd1_direct_+/-_(177g)	Mbd1_direct_+/-_(258r)	0.188407	1	0.220861	13539
chr10:84576063-84576563	Polr3b	0.0398235	0.284266	0.0113205	0.0113205	Klf12	FALSE	Klf12_direct_+/+	Klf12_direct_+/+_(1274g)	Klf12_direct_+/+_(2206r)	0.852117	1	0.465463	13540
chr9:44727393-44727893	Arcn1	0.0464762	-0.417461	-0.019402	0.019402	Junb	FALSE	Junb_direct_+/-	Junb_direct_+/-_(772g)	Junb_direct_+/-_(1655r)	1.68134	1	0.458585	13541
chr3:88949875-88950375	Gon4l	0.085527	0.274153	0.0234475	0.0234475	Tfdp1	FALSE	Tfdp1_direct_+/+	Tfdp1_direct_+/+_(784g)	Tfdp1_direct_+/+_(1972r)	0.390749	1	0.3826	13542
chr5:32713854-32714354	Yes1	0.0564972	-0.0673852	-0.00380708	0.00380708	Yy1	FALSE	Yy1_direct_+/-	Yy1_direct_+/-_(268g)	Yy1_direct_+/-_(365r)	0.925459	1	0.270583	13543
chr9:106338366-106338866	Abhd14a	0.0178801	-0.571606	-0.0102203	0.0102203	Tbx20	FALSE	Tbx20_direct_-/-	Tbx20_direct_-/-_(561g)	Tbx20_direct_-/-_(590r)	1.26791	-1	-0.532766	13544
chrX:12090345-12090845	Bcor	0.0105241	-0.102369	-0.00107734	0.00107734	Tcf7l2	FALSE	Tcf7l2_direct_-/-	Tcf7l2_direct_-/-_(44g)	Tcf7l2_direct_-/-_(55r)	1.9772	-1	-0.0598566	13545
chrX:152144210-152144710	Hsd17b10	0.0647702	-0.580687	-0.0376112	0.0376112	Tcf3	FALSE	Tcf3_direct_+/-	Tcf3_direct_+/-_(654g)	Tcf3_direct_+/-_(567r)	0.907447	1	0.72573	13546
chr5:138155343-138155843	Mblac1	0.0634638	0.229689	0.014577	0.014577	Yy1	FALSE	Yy1_direct_-/+	Yy1_direct_-/+_(76g)	Yy1_direct_-/+_(88r)	1.21023	-1	-0.300812	13547
chr14:56575368-56575868	Parp4	0.0680576	-0.405041	-0.0275662	0.0275662	Klf5	FALSE	Klf5_direct_-/-	Klf5_direct_-/-_(246g)	Klf5_direct_-/-_(472r)	0.392651	-1	-0.346634	13548
chr11:96047194-96047694	Snf8	0.0311922	-0.271632	-0.00847282	0.00847282	Foxj2	FALSE	Foxj2_direct_+/-	Foxj2_direct_+/-_(21g)	Foxj2_direct_+/-_(25r)	0.264845	1	0.148263	13549
chr4:132303036-132303536	Gmeb1	0.0271415	-0.34301	-0.0093098	0.0093098	Gmeb1	FALSE	Gmeb1_direct_+/-	Gmeb1_direct_+/-_(68g)	Gmeb1_direct_+/-_(81r)	2.06129	1	1	13550
chr5:66496840-66497340	Apbb2	0.0288264	0.322218	0.00928839	0.00928839	Foxf1	FALSE	Foxf1_direct_+/+	Foxf1_direct_+/+_(570g)	Foxf1_direct_+/+_(580r)	1.66792	1	0.519851	13551
chr16:26328025-26328525	Cldn1	0.0724	0.233407	0.0168986	0.0168986	Maf	FALSE	Maf_direct_-/+	Maf_direct_-/+_(369g)	Maf_direct_-/+_(728r)	1.0372	-1	-0.234978	13552
chr5:30214831-30215331	Hadhb	0.0456917	0.378463	0.0172926	0.0172926	Foxf1	FALSE	Foxf1_direct_+/+	Foxf1_direct_+/+_(570g)	Foxf1_direct_+/+_(580r)	2.1168	1	0.508785	13553
chr12:41486918-41487418	Lrrn3	0.0679846	0.322299	0.0219114	0.0219114	Kmt2b	FALSE	Kmt2b_direct_-/+	Kmt2b_direct_-/+_(125g)	Kmt2b_direct_-/+_(160r)	0.240588	-1	-0.114748	13554
chr18:36801538-36802038	Tmco6	0.0337166	-0.176618	-0.00595497	0.00595497	Pbx1	FALSE	Pbx1_direct_+/-	Pbx1_direct_+/-_(511g)	Pbx1_direct_+/-_(584r)	1.80916	1	0.489454	13555
chr2:140066535-140067035	Esf1	0.0845204	0.305259	0.0258006	0.0258006	Nfyc	FALSE	Nfyc_direct_+/+	Nfyc_direct_+/+_(644g)	Nfyc_direct_+/+_(768r)	0.454568	1	0.424265	13556
chr19:55873216-55873716	Tcf7l2	0.0148241	0.340922	0.00505386	0.00505386	Tcf7l2	FALSE	Tcf7l2_direct_+/+	Tcf7l2_direct_+/+_(233g)	Tcf7l2_direct_+/+_(299r)	2.7593	1	1	13557
chr11:78183179-78183679	Spag5	0.0218452	-0.131164	-0.00286531	0.00286531	Taf1	FALSE	Taf1_direct_+/-	Taf1_direct_+/-_(61g)	Taf1_direct_+/-_(60r)	0.320343	1	0.264961	13558
chr2:127788655-127789155	Bub1	0.0686633	0.164	0.0112608	0.0112608	Tfdp1	FALSE	Tfdp1_direct_+/+	Tfdp1_direct_+/+_(784g)	Tfdp1_direct_+/+_(1972r)	0.468063	1	0.446702	13559
chr9:70678680-70679180	Sltm	0.0553578	0.296015	0.0163867	0.0163867	E2f3	FALSE	E2f3_direct_+/+	E2f3_direct_+/+_(447g)	E2f3_direct_+/+_(1028r)	0.337437	1	0.392942	13560
chr4:117276159-117276659	Armh1	0.0888155	0.172202	0.0152942	0.0152942	Pou2f2	FALSE	Pou2f2_direct_+/+	Pou2f2_direct_+/+_(13g)	Pou2f2_direct_+/+_(12r)	0.277559	1	0.110124	13561
chr4:116877183-116877683	Hectd3	0.0607667	0.0505078	0.00306919	0.00306919	Tfdp1	FALSE	Tfdp1_direct_+/+	Tfdp1_direct_+/+_(784g)	Tfdp1_direct_+/+_(1972r)	0.578926	1	0.16775	13562
chr2:127270456-127270956	Itpripl1	0.0997767	-0.0585046	-0.0058374	0.0058374	Pbx3	FALSE	Pbx3_direct_-/-	Pbx3_direct_-/-_(106g)	Pbx3_direct_-/-_(155r)	0.149693	-1	-0.0726327	13563
chr11:4186419-4186919	Rnf215	0.05192	0.264443	0.0137299	0.0137299	Nfyc	FALSE	Nfyc_direct_+/+	Nfyc_direct_+/+_(644g)	Nfyc_direct_+/+_(768r)	0.46933	1	0.185744	13564
chr15:4026336-4026836	Oxct1	0.0589462	0.477201	0.0281292	0.0281292	Klf12	FALSE	Klf12_direct_+/+	Klf12_direct_+/+_(1274g)	Klf12_direct_+/+_(2206r)	1.73562	1	0.71105	13565
chr11:53351459-53351959	Uqcrq	0.0538281	0.678963	0.0365473	0.0365473	Hoxc4	FALSE	Hoxc4_direct_+/+	Hoxc4_direct_+/+_(163g)	Hoxc4_direct_+/+_(148r)	0.838121	1	0.69636	13566
chr11:59921213-59921713	Mprip	0.0378009	0.247036	0.00933819	0.00933819	Tcf12	FALSE	Tcf12_direct_+/+	Tcf12_direct_+/+_(192g)	Tcf12_direct_+/+_(236r)	2.2344	1	0.413602	13567
chr2:15049065-15049565	Arl5b	0.0985328	-0.139666	-0.0137616	0.0137616	Zfp148	FALSE	Zfp148_direct_+/-	Zfp148_direct_+/-_(343g)	Zfp148_direct_+/-_(616r)	0.38472	1	0.240935	13568
chr3:88685531-88686031	Gon4l	0.0817653	0.259291	0.021201	0.021201	E2f3	FALSE	E2f3_direct_+/+	E2f3_direct_+/+_(447g)	E2f3_direct_+/+_(1028r)	0.235973	1	0.253515	13569
chr4:114986727-114987227	Cmpk1	0.0273184	0.278556	0.00760969	0.00760969	E2f3	FALSE	E2f3_direct_+/+	E2f3_direct_+/+_(447g)	E2f3_direct_+/+_(1028r)	0.149328	1	0.334918	13570
chr9:35210781-35211281	Rpusd4	0.0330336	0.375089	0.0123906	0.0123906	Tfdp1	FALSE	Tfdp1_direct_+/+	Tfdp1_direct_+/+_(784g)	Tfdp1_direct_+/+_(1972r)	0.543092	1	0.473888	13571
chr2:32712560-32713060	Eng	0.00868532	-0.290419	-0.00252238	0.00252238	Elk3	FALSE	Elk3_direct_+/-	Elk3_direct_+/-_(77g)	Elk3_direct_+/-_(106r)	0.920283	1	0.329144	13572
chr4:133614410-133614910	Zdhhc18	0.107975	0.0848816	0.00916506	0.00916506	Smad3	FALSE	Smad3_direct_+/+	Smad3_direct_+/+_(73g)	Smad3_direct_+/+_(80r)	0.132457	1	0.147415	13573
chr1:155138736-155139236	BC034090	0.0184263	-0.323203	-0.00595543	0.00595543	Maf	FALSE	Maf_direct_+/-	Maf_direct_+/-_(384g)	Maf_direct_+/-_(782r)	1.07433	1	0.370486	13574
chr9:71880000-71880500	Tcf12	0.016297	0.0718647	0.00117118	0.00117118	Tcf7l2	FALSE	Tcf7l2_direct_+/+	Tcf7l2_direct_+/+_(233g)	Tcf7l2_direct_+/+_(299r)	2.21837	1	0.422458	13575
chr16:17251506-17252006	Hic2	0.0552887	-0.0818726	-0.00452663	0.00452663	Nfix	FALSE	Nfix_direct_+/-	Nfix_direct_+/-_(106g)	Nfix_direct_+/-_(132r)	0.300726	1	0.229307	13576
chr3:146567775-146568275	Ctbs	0.0175189	-0.405512	-0.00710412	0.00710412	Junb	FALSE	Junb_direct_+/-	Junb_direct_+/-_(772g)	Junb_direct_+/-_(1655r)	1.41189	1	0.374048	13577
chr19:12475314-12475814	Fam111a	0.0546234	-0.142205	-0.00776772	0.00776772	Maf	FALSE	Maf_direct_+/-	Maf_direct_+/-_(384g)	Maf_direct_+/-_(782r)	0.78665	1	0.208592	13578
chr17:80077063-80077563	Hnrnpll	0.0342033	0.260185	0.00889918	0.00889918	Gli1	FALSE	Gli1_direct_+/+	Gli1_direct_+/+_(178g)	Gli1_direct_+/+_(173r)	0.792974	1	0.59779	13579
chr7:4501570-4502070	Ppp1r12c	0.0219304	-0.288827	-0.00633408	0.00633408	Mbd2	FALSE	Mbd2_direct_+/-	Mbd2_direct_+/-_(365g)	Mbd2_direct_+/-_(735r)	1.656	1	0.56228	13580
chr5:110839662-110840162	Pus1	0.0518973	-0.0795251	-0.00412714	0.00412714	E2f1	FALSE	E2f1_direct_+/-	E2f1_direct_+/-_(307g)	E2f1_direct_+/-_(496r)	0.51014	1	0.279679	13581
chr15:76196087-76196587	Exosc4	0.0511944	-0.377043	-0.0193025	0.0193025	Junb	FALSE	Junb_direct_+/-	Junb_direct_+/-_(772g)	Junb_direct_+/-_(1655r)	0.359289	1	0.433767	13582
chr7:27366390-27366890	Itpkc	0.0448291	0.0500911	0.00224554	0.00224554	Nfib	FALSE	Nfib_direct_+/+	Nfib_direct_+/+_(550g)	Nfib_direct_+/+_(670r)	0.903857	1	0.248096	13583
chr7:16047493-16047993	Bicra	0.0390207	0.408167	0.015927	0.015927	Klf12	FALSE	Klf12_direct_+/+	Klf12_direct_+/+_(1274g)	Klf12_direct_+/+_(2206r)	2.59885	1	0.410961	13584
chr10:67932663-67933163	Zfp365	0.0782418	0.551691	0.0431653	0.0431653	Foxp1	FALSE	Foxp1_direct_+/+	Foxp1_direct_+/+_(522g)	Foxp1_direct_+/+_(510r)	0.804531	1	0.568283	13585
chr12:8492549-8493049	Hs1bp3	0.0356124	0.232729	0.00828803	0.00828803	Foxp1	FALSE	Foxp1_direct_+/+	Foxp1_direct_+/+_(522g)	Foxp1_direct_+/+_(510r)	0.801744	1	0.34314	13586
chr9:57073340-57073840	Man2c1	0.0529183	-0.246239	-0.0130306	0.0130306	Pbx1	FALSE	Pbx1_direct_+/-	Pbx1_direct_+/-_(511g)	Pbx1_direct_+/-_(584r)	1.0214	1	0.461989	13587
chr8:105289183-105289683	Fbxl8	0.0429478	-0.0618416	-0.00265596	0.00265596	Pbx1	FALSE	Pbx1_direct_+/-	Pbx1_direct_+/-_(511g)	Pbx1_direct_+/-_(584r)	2.17061	1	0.330475	13588
chr16:11134035-11134535	Txndc11	0.0589565	0.511596	0.0301619	0.0301619	Tfdp1	FALSE	Tfdp1_direct_+/+	Tfdp1_direct_+/+_(784g)	Tfdp1_direct_+/+_(1972r)	1.15693	1	0.576831	13589
chr7:30459375-30459875	U2af1l4	0.0572845	-0.73103	-0.0418767	0.0418767	Tbx20	FALSE	Tbx20_direct_-/-	Tbx20_direct_-/-_(561g)	Tbx20_direct_-/-_(590r)	1.43838	-1	-0.651016	13590
chr6:83165500-83166000	Rtkn	0.027598	0.0784036	0.00216379	0.00216379	Klf12	FALSE	Klf12_direct_+/+	Klf12_direct_+/+_(1274g)	Klf12_direct_+/+_(2206r)	1.69375	1	0.342647	13591
chr10:78244571-78245071	Pwp2	0.03988	0.398045	0.015874	0.015874	Phf5a	FALSE	Phf5a_direct_+/+	Phf5a_direct_+/+_(1061g)	Phf5a_direct_+/+_(1031r)	0.70223	1	0.347528	13592
chr14:54883303-54883803	Ppp1r3e	0.0425121	0.0706643	0.00300409	0.00300409	Klf13	FALSE	Klf13_direct_+/+	Klf13_direct_+/+_(165g)	Klf13_direct_+/+_(342r)	0.49325	1	0.219347	13593
chr10:41477089-41477589	Smpd2	0.0638021	-0.391191	-0.0249588	0.0249588	Junb	FALSE	Junb_direct_+/-	Junb_direct_+/-_(772g)	Junb_direct_+/-_(1655r)	0.983054	1	0.309282	13594
chr3:81058509-81059009	Glrb	0.0917511	0.640356	0.0587534	0.0587534	Fosl1	FALSE	Fosl1_direct_+/+	Fosl1_direct_+/+_(243g)	Fosl1_direct_+/+_(589r)	0.261002	1	0.377843	13595
chr1:128359420-128359920	R3hdm1	0.0461229	-0.338218	-0.0155996	0.0155996	Etv3	FALSE	Etv3_direct_+/-	Etv3_direct_+/-_(91g)	Etv3_direct_+/-_(115r)	0.652713	1	0.38065	13596
chr3:146199003-146199503	Lpar3	0.0182605	0.115664	0.00211209	0.00211209	Tcf7l2	FALSE	Tcf7l2_direct_+/+	Tcf7l2_direct_+/+_(233g)	Tcf7l2_direct_+/+_(299r)	0.509797	1	0.210309	13597
chr18:58568222-58568722	Slc27a6	0.0456293	-0.445472	-0.0203266	0.0203266	Junb	FALSE	Junb_direct_+/-	Junb_direct_+/-_(772g)	Junb_direct_+/-_(1655r)	0.60242	1	0.372791	13598
chr9:36846530-36847030	Ei24	0.0256789	0.0965774	0.00248	0.00248	Jund	FALSE	Jund_direct_+/+	Jund_direct_+/+_(502g)	Jund_direct_+/+_(1253r)	2.1975	1	0.335424	13599
chr4:132403196-132403696	Atpif1	0.0312344	0.461574	0.014417	0.014417	Jund	FALSE	Jund_direct_+/+	Jund_direct_+/+_(502g)	Jund_direct_+/+_(1253r)	2.01869	1	0.493216	13600
chr2:26910500-26911000	Surf6	0.088201	0.352813	0.0311184	0.0311184	Tfdp1	FALSE	Tfdp1_direct_+/+	Tfdp1_direct_+/+_(784g)	Tfdp1_direct_+/+_(1972r)	0.639446	1	0.550942	13601
chr1:192092267-192092767	Kcnh1	0.0291299	0.54774	0.0159556	0.0159556	Egr1	FALSE	Egr1_direct_-/+	Egr1_direct_-/+_(121g)	Egr1_direct_-/+_(209r)	0.73515	-1	-0.207925	13602
chr9:122195237-122195737	Snrk	0.0368653	0.097735	0.00360303	0.00360303	Foxp1	FALSE	Foxp1_direct_+/+	Foxp1_direct_+/+_(522g)	Foxp1_direct_+/+_(510r)	0.583626	1	0.437378	13603
chr17:6755178-6755678	Rsph3b	0.0812015	-0.722678	-0.0586825	0.0586825	Meis1	FALSE	Meis1_direct_+/-	Meis1_direct_+/-_(713g)	Meis1_direct_+/-_(806r)	0.284101	1	0.798805	13604
chr17:56036496-56036996	Stap2	0.0152354	0.216203	0.00329393	0.00329393	Klf12	FALSE	Klf12_direct_+/+	Klf12_direct_+/+_(1274g)	Klf12_direct_+/+_(2206r)	2.76868	1	0.363089	13605
chr5:110859036-110859536	Chek2	0.0286028	0.180711	0.00516884	0.00516884	Jarid2	FALSE	Jarid2_direct_+/+	Jarid2_direct_+/+_(61g)	Jarid2_direct_+/+_(63r)	1.04832	1	0.280785	13606
chr11:31084725-31085225	Asb3	0.072949	-0.602329	-0.0439393	0.0439393	Tbx20	FALSE	Tbx20_direct_-/-	Tbx20_direct_-/-_(561g)	Tbx20_direct_-/-_(590r)	0.731201	-1	-0.476005	13607
chr9:21483921-21484421	Slc44a2	0.0479472	0.167738	0.00804255	0.00804255	Nfib	FALSE	Nfib_direct_+/+	Nfib_direct_+/+_(550g)	Nfib_direct_+/+_(670r)	0.572057	1	0.209605	13608
chr7:80207441-80207941	Prc1	0.0354925	-0.403045	-0.0143051	0.0143051	Smarca5	FALSE	Smarca5_direct_+/-	Smarca5_direct_+/-_(353g)	Smarca5_direct_+/-_(679r)	0.955681	1	0.462892	13609
chr5:5514566-5515066	Steap2	0.0663115	0.0686102	0.00454965	0.00454965	Nfib	FALSE	Nfib_direct_+/+	Nfib_direct_+/+_(550g)	Nfib_direct_+/+_(670r)	0.92029	1	0.282603	13610
chr19:56599967-56600467	Adrb1	0.0165166	-0.612608	-0.0101182	0.0101182	Hoxb6	FALSE	Hoxb6_direct_-/-	Hoxb6_direct_-/-_(160g)	Hoxb6_direct_-/-_(187r)	1.88643	-1	-0.518027	13611
chr6:29082757-29083257	Prrt4	0.0572694	0.27287	0.0156271	0.0156271	Nfe2l3	FALSE	Nfe2l3_direct_-/+	Nfe2l3_direct_-/+_(30g)	Nfe2l3_direct_-/+_(51r)	0.268059	-1	-0.0670507	13612
chr10:71237864-71238364	Ipmk	0.0399317	0.259019	0.010343	0.010343	Klf12	FALSE	Klf12_direct_+/+	Klf12_direct_+/+_(1274g)	Klf12_direct_+/+_(2206r)	0.598158	1	0.216902	13613
chr8:85700485-85700985	Neto2	0.0497693	-0.460384	-0.022913	0.022913	Mbd2	FALSE	Mbd2_direct_+/-	Mbd2_direct_+/-_(365g)	Mbd2_direct_+/-_(735r)	0.524843	1	0.490556	13614
chr9:116152828-116153328	Tgfbr2	0.0934334	0.694113	0.0648533	0.0648533	Bach2	FALSE	Bach2_direct_+/+	Bach2_direct_+/+_(777g)	Bach2_direct_+/+_(2033r)	0.544814	1	0.778864	13615
chr12:32715534-32716034	Nampt	0.0286261	-0.05194	-0.00148684	0.00148684	Foxo1	FALSE	Foxo1_direct_+/-	Foxo1_direct_+/-_(35g)	Foxo1_direct_+/-_(38r)	0.182412	1	0.288686	13616
chr8:122554665-122555165	Zc3h18	0.0447575	0.23294	0.0104258	0.0104258	Nfib	FALSE	Nfib_direct_+/+	Nfib_direct_+/+_(550g)	Nfib_direct_+/+_(670r)	0.543005	1	0.397606	13617
chr17:31519819-31520319	Wdr4	0.0162521	0.0916721	0.00148986	0.00148986	Klf12	FALSE	Klf12_direct_+/+	Klf12_direct_+/+_(1274g)	Klf12_direct_+/+_(2206r)	1.80533	1	0.496041	13618
chr16:16256606-16257106	Dnm1l	0.0491699	0.247465	0.0121678	0.0121678	Tgif1	FALSE	Tgif1_direct_+/+	Tgif1_direct_+/+_(42g)	Tgif1_direct_+/+_(55r)	0.162453	1	0.0863471	13619
chr3:51223064-51223564	Noct	0.039448	0.394913	0.0155785	0.0155785	Barx1	FALSE	Barx1_direct_+/+	Barx1_direct_+/+_(236g)	Barx1_direct_+/+_(251r)	1.01448	1	0.571799	13620
chr11:82174702-82175202	Ccl7	0.067394	0.0856027	0.00576911	0.00576911	Ncor2	FALSE	Ncor2_direct_-/+	Ncor2_direct_-/+_(10g)	Ncor2_direct_-/+_(10r)	0.157985	-1	-0.219012	13621
chr14:46909016-46909516	Gmfb	0.0371422	-0.255193	-0.00947846	0.00947846	Junb	FALSE	Junb_direct_+/-	Junb_direct_+/-_(772g)	Junb_direct_+/-_(1655r)	1.68766	1	0.301794	13622
chr9:53610141-53610641	Acat1	0.0768627	0.195865	0.0150547	0.0150547	Creb3l1	FALSE	Creb3l1_direct_+/+	Creb3l1_direct_+/+_(28g)	Creb3l1_direct_+/+_(25r)	0.293324	1	0.458591	13623
chr1:97661752-97662252	D1Ertd622e	0.0665362	0.453162	0.0301517	0.0301517	E2f3	FALSE	E2f3_direct_+/+	E2f3_direct_+/+_(447g)	E2f3_direct_+/+_(1028r)	0.272981	1	0.105156	13624
chr16:11065973-11066473	Txndc11	0.0205897	0.273662	0.00563461	0.00563461	Tfdp1	FALSE	Tfdp1_direct_+/+	Tfdp1_direct_+/+_(784g)	Tfdp1_direct_+/+_(1972r)	1.15693	1	0.576831	13625
chr2:91388205-91388705	Ckap5	0.045536	-0.385938	-0.0175741	0.0175741	Smarca5	FALSE	Smarca5_direct_+/-	Smarca5_direct_+/-_(353g)	Smarca5_direct_+/-_(679r)	2.25996	1	0.538325	13626
chr4:48056122-48056622	Erp44	0.0345265	0.148722	0.00513486	0.00513486	Meis1	FALSE	Meis1_direct_+/+	Meis1_direct_+/+_(167g)	Meis1_direct_+/+_(189r)	0.648763	1	0.593108	13627
chr8:105326062-105326562	Fbxl8	0.0245465	0.299294	0.00734663	0.00734663	Etv3	FALSE	Etv3_direct_-/+	Etv3_direct_-/+_(116g)	Etv3_direct_-/+_(136r)	0.094418	-1	-0.074294	13628
chr11:98809590-98810090	Rapgefl1	0.0152788	0.167421	0.00255799	0.00255799	Klf6	FALSE	Klf6_direct_-/+	Klf6_direct_-/+_(66g)	Klf6_direct_-/+_(93r)	1.40205	-1	-0.140415	13629
chr8:83594268-83594768	Dnajb1	0.0210069	0.502773	0.0105617	0.0105617	Nfyc	FALSE	Nfyc_direct_+/+	Nfyc_direct_+/+_(644g)	Nfyc_direct_+/+_(768r)	0.918598	1	0.7255	13630
chr16:11176144-11176644	Gspt1	0.0539388	-0.428867	-0.0231326	0.0231326	Hif1a	FALSE	Hif1a_direct_+/-	Hif1a_direct_+/-_(76g)	Hif1a_direct_+/-_(82r)	0.463784	1	0.529091	13631
chr10:12986927-12987427	Utrn	0.0118183	0.0874001	0.00103292	0.00103292	Tcf12	FALSE	Tcf12_direct_+/+	Tcf12_direct_+/+_(192g)	Tcf12_direct_+/+_(236r)	2.64283	1	0.477956	13632
chr4:44013185-44013685	Glipr2	0.0764784	-0.581621	-0.0444814	0.0444814	Hoxc5	FALSE	Hoxc5_direct_+/-	Hoxc5_direct_+/-_(42g)	Hoxc5_direct_+/-_(39r)	0.759271	1	0.607591	13633
chr1:52802306-52802806	Mfsd6	0.0521056	0.492544	0.0256643	0.0256643	Fosl1	FALSE	Fosl1_direct_+/+	Fosl1_direct_+/+_(243g)	Fosl1_direct_+/+_(589r)	0.632647	1	0.468561	13634
chr4:129785146-129785646	Txlna	0.0600794	-0.341477	-0.0205157	0.0205157	Ctcf	FALSE	Ctcf_direct_+/-	Ctcf_direct_+/-_(276g)	Ctcf_direct_+/-_(352r)	0.433052	1	0.361125	13635
chr3:129976626-129977126	Gar1	0.0341808	-0.566419	-0.0193607	0.0193607	Tcf3	FALSE	Tcf3_direct_+/-	Tcf3_direct_+/-_(654g)	Tcf3_direct_+/-_(567r)	1.71646	1	0.632467	13636
chr12:80023058-80023558	Actn1	0.0398875	0.492973	0.0196635	0.0196635	Klf12	FALSE	Klf12_direct_+/+	Klf12_direct_+/+_(1274g)	Klf12_direct_+/+_(2206r)	0.913142	1	0.574789	13637
chr18:21001529-21002029	Trappc8	0.0536284	-0.204196	-0.0109507	0.0109507	Klf3	FALSE	Klf3_direct_+/-	Klf3_direct_+/-_(424g)	Klf3_direct_+/-_(1079r)	0.413046	1	0.332958	13638
chr14:18216351-18216851	Nr1d2	0.0331156	-0.326496	-0.0108121	0.0108121	Meis1	FALSE	Meis1_direct_+/-	Meis1_direct_+/-_(713g)	Meis1_direct_+/-_(806r)	0.493687	1	0.465662	13639
chr17:32091303-32091803	Ephx3	0.0849544	-0.252301	-0.021434	0.021434	Klf13	FALSE	Klf13_direct_-/-	Klf13_direct_-/-_(152g)	Klf13_direct_-/-_(189r)	0.652234	-1	-0.262753	13640
chr1:136458856-136459356	Camsap2	0.0539172	-0.078106	-0.00421126	0.00421126	Smc3	FALSE	Smc3_direct_+/-	Smc3_direct_+/-_(308g)	Smc3_direct_+/-_(351r)	1.07203	1	0.371638	13641
chr12:65036292-65036792	Togaram1	0.0534803	-0.118164	-0.00631943	0.00631943	Klf3	FALSE	Klf3_direct_+/-	Klf3_direct_+/-_(424g)	Klf3_direct_+/-_(1079r)	0.625695	1	0.19468	13642
chr11:102382787-102383287	Ubtf	0.024965	-0.3354	-0.00837326	0.00837326	Smarca5	FALSE	Smarca5_direct_+/-	Smarca5_direct_+/-_(353g)	Smarca5_direct_+/-_(679r)	1.0822	1	0.513525	13643
chr1:182724344-182724844	Susd4	0.0668201	0.641054	0.0428353	0.0428353	Fendrr	FALSE	Fendrr_direct_+/+	Fendrr_direct_+/+_(345g)	Fendrr_direct_+/+_(360r)	1.12958	1	0.627815	13644
chr1:191989993-191990493	Slc30a1	0.0380075	-0.163374	-0.00620943	0.00620943	Elf1	FALSE	Elf1_direct_+/-	Elf1_direct_+/-_(77g)	Elf1_direct_+/-_(91r)	0.601111	1	0.244016	13645
chr4:126181074-126181574	Thrap3	0.038456	-0.315847	-0.0121462	0.0121462	Junb	FALSE	Junb_direct_+/-	Junb_direct_+/-_(772g)	Junb_direct_+/-_(1655r)	0.984562	1	0.527421	13646
chr7:29768145-29768645	Zfp84	0.0646346	-0.16885	-0.0109136	0.0109136	Elf4	FALSE	Elf4_direct_+/-	Elf4_direct_+/-_(125g)	Elf4_direct_+/-_(137r)	0.483911	1	0.0993254	13647
chr15:101093045-101093545	Scn8a	0.0167543	0.406767	0.00681511	0.00681511	Barx1	FALSE	Barx1_direct_+/+	Barx1_direct_+/+_(236g)	Barx1_direct_+/+_(251r)	0.951483	1	0.448566	13648
chr19:44900304-44900804	Lzts2	0.027481	-0.465681	-0.0127974	0.0127974	Junb	FALSE	Junb_direct_+/-	Junb_direct_+/-_(772g)	Junb_direct_+/-_(1655r)	2.72861	1	0.489073	13649
chr18:44733948-44734448	Ythdc2	0.0482065	-0.11975	-0.00577271	0.00577271	Nfib	FALSE	Nfib_direct_+/-	Nfib_direct_+/-_(368g)	Nfib_direct_+/-_(436r)	0.639479	1	0.209951	13650
chr5:139460321-139460821	Adap1	0.0282344	0.307036	0.00866898	0.00866898	Klf12	FALSE	Klf12_direct_+/+	Klf12_direct_+/+_(1274g)	Klf12_direct_+/+_(2206r)	1.80779	1	0.364228	13651
chr5:35388385-35388885	Cpz	0.0185555	-0.616953	-0.0114479	0.0114479	Nfyc	FALSE	Nfyc_direct_+/-	Nfyc_direct_+/-_(363g)	Nfyc_direct_+/-_(410r)	1.12301	1	0.761573	13652
chr5:76974571-76975071	Srp72	0.0430567	0.217197	0.00935177	0.00935177	Zbtb33	FALSE	Zbtb33_direct_+/+	Zbtb33_direct_+/+_(48g)	Zbtb33_direct_+/+_(60r)	0.462463	1	0.197702	13653
chr5:20873086-20873586	Ptpn12	0.0489295	0.282475	0.0138214	0.0138214	Bach2	FALSE	Bach2_direct_+/+	Bach2_direct_+/+_(777g)	Bach2_direct_+/+_(2033r)	0.500196	1	0.434813	13654
chr11:5892790-5893290	Pold2	0.0773925	-0.616881	-0.0477419	0.0477419	Meis1	FALSE	Meis1_direct_+/-	Meis1_direct_+/-_(713g)	Meis1_direct_+/-_(806r)	0.571571	1	0.735534	13655
chr16:5012710-5013210	Rogdi	0.0119659	-0.761213	-0.00910857	0.00910857	Tbx20	FALSE	Tbx20_direct_-/-	Tbx20_direct_-/-_(561g)	Tbx20_direct_-/-_(590r)	2.30699	-1	-0.651429	13656
chr11:6388911-6389411	Zmiz2	0.0234428	-0.181749	-0.0042607	0.0042607	Klf3	FALSE	Klf3_direct_+/-	Klf3_direct_+/-_(424g)	Klf3_direct_+/-_(1079r)	1.56002	1	0.295975	13657
chr3:49757081-49757581	Pcdh18	0.0574738	-0.283432	-0.0162899	0.0162899	Sp3	FALSE	Sp3_direct_+/-	Sp3_direct_+/-_(280g)	Sp3_direct_+/-_(872r)	0.263966	1	0.371975	13658
chr13:81852545-81853045	Mblac2	0.0571265	0.461693	0.0263749	0.0263749	Isl1	FALSE	Isl1_direct_+/+	Isl1_direct_+/+_(403g)	Isl1_direct_+/+_(422r)	0.485867	1	0.457897	13659
chr4:21885946-21886446	Usp45	0.0641478	0.168453	0.0108059	0.0108059	Atf3	FALSE	Atf3_direct_+/+	Atf3_direct_+/+_(488g)	Atf3_direct_+/+_(799r)	0.680095	1	0.195815	13660
chr2:25460694-25461194	Man1b1	0.0387759	0.363334	0.0140886	0.0140886	Nrf1	FALSE	Nrf1_direct_+/+	Nrf1_direct_+/+_(206g)	Nrf1_direct_+/+_(262r)	0.787774	1	0.483849	13661
chr9:108517774-108518274	Qars	0.0209713	0.443105	0.0092925	0.0092925	Phf5a	FALSE	Phf5a_direct_+/+	Phf5a_direct_+/+_(1061g)	Phf5a_direct_+/+_(1031r)	2.23693	1	0.659225	13662
chr12:28602123-28602623	Adi1	0.0433509	0.15438	0.0066925	0.0066925	Foxf1	FALSE	Foxf1_direct_+/+	Foxf1_direct_+/+_(570g)	Foxf1_direct_+/+_(580r)	2.00399	1	0.742336	13663
chr1:36064813-36065313	Hs6st1	0.0243007	-0.61411	-0.0149233	0.0149233	Isl1	FALSE	Isl1_direct_-/-	Isl1_direct_-/-_(98g)	Isl1_direct_-/-_(108r)	1.93907	-1	-0.519836	13664
chr2:121588304-121588804	Hypk	0.0404334	0.492023	0.0198942	0.0198942	Tbx20	FALSE	Tbx20_direct_+/+	Tbx20_direct_+/+_(249g)	Tbx20_direct_+/+_(354r)	1.88798	1	0.591875	13665
chr2:93618137-93618637	Ext2	0.0739636	0.42823	0.0316734	0.0316734	Foxf2	FALSE	Foxf2_direct_+/+	Foxf2_direct_+/+_(75g)	Foxf2_direct_+/+_(90r)	0.618612	1	0.469571	13666
chr3:107793606-107794106	Gstm5	0.0400977	-0.516068	-0.0206931	0.0206931	Tead2	FALSE	Tead2_direct_+/-	Tead2_direct_+/-_(493g)	Tead2_direct_+/-_(462r)	0.674537	1	0.713723	13667
chr3:67473091-67473591	Mfsd1	0.0597562	0.557041	0.0332867	0.0332867	Isl1	FALSE	Isl1_direct_+/+	Isl1_direct_+/+_(403g)	Isl1_direct_+/+_(422r)	0.58968	1	0.408654	13668
chr5:129887109-129887609	Vkorc1l1	0.0436683	-0.166001	-0.00724896	0.00724896	Mbd2	FALSE	Mbd2_direct_+/-	Mbd2_direct_+/-_(365g)	Mbd2_direct_+/-_(735r)	0.623171	1	0.206867	13669
chr1:23948987-23949487	Fam135a	0.0397563	0.176664	0.00702351	0.00702351	Jund	FALSE	Jund_direct_+/+	Jund_direct_+/+_(502g)	Jund_direct_+/+_(1253r)	0.406787	1	0.31176	13670
chr15:75908626-75909126	Zc3h3	0.0389686	0.333918	0.0130123	0.0130123	Phf5a	FALSE	Phf5a_direct_+/+	Phf5a_direct_+/+_(1061g)	Phf5a_direct_+/+_(1031r)	1.78865	1	0.505992	13671
chr19:6140937-6141437	Tm7sf2	0.0780939	0.550649	0.0430023	0.0430023	Klf12	FALSE	Klf12_direct_+/+	Klf12_direct_+/+_(1274g)	Klf12_direct_+/+_(2206r)	0.90263	1	0.552845	13672
chr9:119977392-119977892	Csrnp1	0.0636389	-0.473431	-0.0301286	0.0301286	Fos	FALSE	Fos_direct_+/-	Fos_direct_+/-_(598g)	Fos_direct_+/-_(1017r)	1.009	1	0.511047	13673
chr7:125898963-125899463	Gsg1l	0.0266424	0.119327	0.00317917	0.00317917	Jun	FALSE	Jun_direct_-/+	Jun_direct_-/+_(72g)	Jun_direct_-/+_(132r)	0.587098	-1	-0.0970058	13674
chr12:110703031-110703531	Hsp90aa1	0.0554196	-0.184236	-0.0102103	0.0102103	Junb	FALSE	Junb_direct_+/-	Junb_direct_+/-_(772g)	Junb_direct_+/-_(1655r)	0.621427	1	0.623991	13675
chr3:142881987-142882487	Pkn2	0.0495664	0.0861509	0.00427019	0.00427019	Klf3	FALSE	Klf3_direct_+/+	Klf3_direct_+/+_(162g)	Klf3_direct_+/+_(207r)	0.487478	1	0.586197	13676
chr17:74339077-74339577	Memo1	0.0509909	0.458829	0.0233961	0.0233961	Klf12	FALSE	Klf12_direct_+/+	Klf12_direct_+/+_(1274g)	Klf12_direct_+/+_(2206r)	2.02005	1	0.662543	13677
chr7:118243613-118244113	Arl6ip1	0.0416714	-0.123809	-0.00515928	0.00515928	E2f1	FALSE	E2f1_direct_+/-	E2f1_direct_+/-_(307g)	E2f1_direct_+/-_(496r)	0.198539	1	0.0746772	13678
chr5:33011088-33011588	Depdc5	0.069611	0.344095	0.0239528	0.0239528	Nfib	FALSE	Nfib_direct_+/+	Nfib_direct_+/+_(550g)	Nfib_direct_+/+_(670r)	0.261878	1	0.323777	13679
chr19:7217410-7217910	Naa40	0.0460007	0.615162	0.0282979	0.0282979	Tfdp1	FALSE	Tfdp1_direct_+/+	Tfdp1_direct_+/+_(784g)	Tfdp1_direct_+/+_(1972r)	0.264667	1	0.680551	13680
chr8:40609914-40610414	Mtmr7	0.0456775	-0.493437	-0.0225389	0.0225389	Tbx20	FALSE	Tbx20_direct_-/-	Tbx20_direct_-/-_(561g)	Tbx20_direct_-/-_(590r)	1.96384	-1	-0.381763	13681
chr12:98280479-98280979	Galc	0.0395685	-0.176565	-0.00698642	0.00698642	Smc3	FALSE	Smc3_direct_+/-	Smc3_direct_+/-_(308g)	Smc3_direct_+/-_(351r)	0.978889	1	0.347237	13682
chr2:157278880-157279380	Rpn2	0.0149516	0.234806	0.00351072	0.00351072	Klf12	FALSE	Klf12_direct_+/+	Klf12_direct_+/+_(1274g)	Klf12_direct_+/+_(2206r)	2.92919	1	0.690389	13683
chr8:105854703-105855203	Ranbp10	0.0281773	0.288381	0.00812581	0.00812581	Phf5a	FALSE	Phf5a_direct_+/+	Phf5a_direct_+/+_(1061g)	Phf5a_direct_+/+_(1031r)	1.09049	1	0.548537	13684
chr10:26374515-26375015	L3mbtl3	0.0370417	0.612346	0.0226823	0.0226823	Foxp1	FALSE	Foxp1_direct_+/+	Foxp1_direct_+/+_(522g)	Foxp1_direct_+/+_(510r)	0.783072	1	0.698876	13685
chr11:117848887-117849387	Tk1	0.0361671	0.470103	0.0170023	0.0170023	Tfdp1	FALSE	Tfdp1_direct_+/+	Tfdp1_direct_+/+_(784g)	Tfdp1_direct_+/+_(1972r)	1.45872	1	0.763766	13686
chr16:85827040-85827540	Adamts1	0.0495931	-0.291726	-0.0144676	0.0144676	Fos	FALSE	Fos_direct_+/-	Fos_direct_+/-_(598g)	Fos_direct_+/-_(1017r)	0.385633	1	0.332283	13687
chr2:168518186-168518686	Nfatc2	0.0310951	0.765845	0.023814	0.023814	Bach2	FALSE	Bach2_direct_+/+	Bach2_direct_+/+_(777g)	Bach2_direct_+/+_(2033r)	0.706398	1	0.73258	13688
chr9:37218355-37218855	Pknox2	0.0664847	0.210759	0.0140122	0.0140122	Hoxb3	FALSE	Hoxb3_direct_+/+	Hoxb3_direct_+/+_(18g)	Hoxb3_direct_+/+_(21r)	0.110326	1	0.346548	13689
chr9:118706051-118706551	Golga4	0.0842779	-0.259234	-0.0218477	0.0218477	Nfix	FALSE	Nfix_direct_+/-	Nfix_direct_+/-_(106g)	Nfix_direct_+/-_(132r)	0.249024	1	0.235935	13690
chr9:99719937-99720437	Dzip1l	0.0626128	-0.303515	-0.0190039	0.0190039	Smarca5	FALSE	Smarca5_direct_+/-	Smarca5_direct_+/-_(353g)	Smarca5_direct_+/-_(679r)	0.324666	1	0.366193	13691
chr17:31636995-31637495	Wdr4	0.0517586	0.499333	0.0258448	0.0258448	Klf12	FALSE	Klf12_direct_+/+	Klf12_direct_+/+_(1274g)	Klf12_direct_+/+_(2206r)	1.80533	1	0.496041	13692
chr16:92023364-92023864	Atp5o	0.051248	-0.735203	-0.0376777	0.0376777	Meis1	FALSE	Meis1_direct_+/-	Meis1_direct_+/-_(713g)	Meis1_direct_+/-_(806r)	0.880767	1	0.835848	13693
chr4:18155014-18155514	Mmp16	0.0783645	-0.111219	-0.00871565	0.00871565	Kdm5c	FALSE	Kdm5c_direct_+/-	Kdm5c_direct_+/-_(85g)	Kdm5c_direct_+/-_(92r)	0.351865	1	0.375607	13694
chr11:57656423-57656923	Sap30l	0.0185716	0.691885	0.0128494	0.0128494	Tbx20	FALSE	Tbx20_direct_+/+	Tbx20_direct_+/+_(249g)	Tbx20_direct_+/+_(354r)	2.2426	1	0.66143	13695
chr2:126792523-126793023	Sppl2a	0.0510948	-0.292405	-0.0149404	0.0149404	Junb	FALSE	Junb_direct_+/-	Junb_direct_+/-_(772g)	Junb_direct_+/-_(1655r)	0.34548	1	0.323103	13696
chr19:29361671-29362171	Insl6	0.0406267	0.336129	0.0136558	0.0136558	Phf5a	FALSE	Phf5a_direct_+/+	Phf5a_direct_+/+_(1061g)	Phf5a_direct_+/+_(1031r)	0.727061	1	0.540796	13697
chr12:118198666-118199166	Sp4	0.083086	0.0593158	0.00492831	0.00492831	E2f3	FALSE	E2f3_direct_+/+	E2f3_direct_+/+_(447g)	E2f3_direct_+/+_(1028r)	0.570113	1	0.233796	13698
chr13:92530613-92531113	Dhfr	0.0751055	0.312839	0.0234959	0.0234959	Tfdp1	FALSE	Tfdp1_direct_+/+	Tfdp1_direct_+/+_(784g)	Tfdp1_direct_+/+_(1972r)	0.604441	1	0.577525	13699
chr11:88382529-88383029	Msi2	0.0309866	0.558447	0.0173043	0.0173043	Tbx20	FALSE	Tbx20_direct_+/+	Tbx20_direct_+/+_(249g)	Tbx20_direct_+/+_(354r)	1.59131	1	0.588104	13700
chr2:30934009-30934509	Usp20	0.0358306	0.185054	0.00663058	0.00663058	Kmt2b	FALSE	Kmt2b_direct_-/+	Kmt2b_direct_-/+_(125g)	Kmt2b_direct_-/+_(160r)	0.114069	-1	-0.109328	13701
chr18:53536077-53536577	Ppic	0.0244474	0.614675	0.0150272	0.0150272	Fendrr	FALSE	Fendrr_direct_+/+	Fendrr_direct_+/+_(345g)	Fendrr_direct_+/+_(360r)	2.4638	1	0.723658	13702
chr13:52675908-52676408	Syk	0.0192837	-0.360379	-0.00694945	0.00694945	Tead3	FALSE	Tead3_direct_-/-	Tead3_direct_-/-_(20g)	Tead3_direct_-/-_(23r)	0.230633	-1	-0.222768	13703
chr2:91061747-91062247	Psmc3	0.0820461	-0.619679	-0.0508423	0.0508423	Meis1	FALSE	Meis1_direct_+/-	Meis1_direct_+/-_(713g)	Meis1_direct_+/-_(806r)	0.57303	1	0.709984	13704
chr2:60125408-60125908	Baz2b	0.0200407	0.558258	0.0111879	0.0111879	Phf5a	FALSE	Phf5a_direct_+/+	Phf5a_direct_+/+_(1061g)	Phf5a_direct_+/+_(1031r)	1.14219	1	0.596902	13705
chr1:118294081-118294581	Clasp1	0.0276042	-0.303056	-0.0083656	0.0083656	Maf	FALSE	Maf_direct_+/-	Maf_direct_+/-_(384g)	Maf_direct_+/-_(782r)	0.685879	1	0.413158	13706
chr2:164070902-164071402	Ywhab	0.0189154	0.203841	0.00385573	0.00385573	Klf12	FALSE	Klf12_direct_+/+	Klf12_direct_+/+_(1274g)	Klf12_direct_+/+_(2206r)	2.60919	1	0.638773	13707
chr17:34981728-34982228	Lsm2	0.0167943	0.631488	0.0106054	0.0106054	Tfdp1	FALSE	Tfdp1_direct_+/+	Tfdp1_direct_+/+_(784g)	Tfdp1_direct_+/+_(1972r)	0.349725	1	0.789933	13708
chr9:95672254-95672754	Trpc1	0.0268343	0.163205	0.00437949	0.00437949	Fosl2	FALSE	Fosl2_direct_+/+	Fosl2_direct_+/+_(391g)	Fosl2_direct_+/+_(946r)	1.6796	1	0.314288	13709
chr11:78037855-78038355	Flot2	0.0389768	0.301891	0.0117668	0.0117668	Klf12	FALSE	Klf12_direct_+/+	Klf12_direct_+/+_(1274g)	Klf12_direct_+/+_(2206r)	1.06943	1	0.582501	13710
chr5:121909218-121909718	Cux2	0.0454887	0.285172	0.0129721	0.0129721	Bach2	FALSE	Bach2_direct_+/+	Bach2_direct_+/+_(777g)	Bach2_direct_+/+_(2033r)	1.93366	1	0.384678	13711
chr2:131174602-131175102	Ap5s1	0.018106	0.319951	0.00579303	0.00579303	Phf5a	FALSE	Phf5a_direct_+/+	Phf5a_direct_+/+_(1061g)	Phf5a_direct_+/+_(1031r)	1.18373	1	0.379565	13712
chr2:38926044-38926544	Arpc5l	0.0467808	0.451029	0.0210995	0.0210995	Tfdp1	FALSE	Tfdp1_direct_+/+	Tfdp1_direct_+/+_(784g)	Tfdp1_direct_+/+_(1972r)	1.45035	1	0.768604	13713
chr16:78302552-78303052	Btg3	0.0466943	0.620753	0.0289856	0.0289856	Isl1	FALSE	Isl1_direct_+/+	Isl1_direct_+/+_(403g)	Isl1_direct_+/+_(422r)	0.792851	1	0.59415	13714
chr11:119989003-119989503	Slc38a10	0.0240265	-0.241909	-0.00581223	0.00581223	Nfia	FALSE	Nfia_direct_+/-	Nfia_direct_+/-_(391g)	Nfia_direct_+/-_(445r)	0.349172	1	0.411557	13715
chr14:31384953-31385453	Sh3bp5	0.0332064	0.405983	0.0134812	0.0134812	Rbpj	FALSE	Rbpj_direct_+/+	Rbpj_direct_+/+_(34g)	Rbpj_direct_+/+_(33r)	2.04979	1	0.592279	13716
chr7:141078852-141079352	Ifitm1	0.0619079	0.792822	0.049082	0.049082	Bach2	FALSE	Bach2_direct_+/+	Bach2_direct_+/+_(777g)	Bach2_direct_+/+_(2033r)	0.880047	1	0.696836	13717
chr9:102770210-102770710	Ryk	0.01837	-0.0990427	-0.00181942	0.00181942	Tead1	FALSE	Tead1_direct_+/-	Tead1_direct_+/-_(106g)	Tead1_direct_+/-_(132r)	2.133	1	0.478233	13718
chr18:75250609-75251109	Smad7	0.00969812	-0.635286	-0.00616108	0.00616108	Hoxb6	FALSE	Hoxb6_direct_-/-	Hoxb6_direct_-/-_(160g)	Hoxb6_direct_-/-_(187r)	2.81291	-1	-0.577214	13719
chr4:62208276-62208776	Slc31a2	0.0478439	0.29617	0.0141699	0.0141699	Nfe2l1	FALSE	Nfe2l1_direct_+/+	Nfe2l1_direct_+/+_(168g)	Nfe2l1_direct_+/+_(250r)	1.72427	1	0.390849	13720
chr9:21729296-21729796	Carm1	0.0471192	-0.182489	-0.00859874	0.00859874	Smarca5	FALSE	Smarca5_direct_+/-	Smarca5_direct_+/-_(353g)	Smarca5_direct_+/-_(679r)	1.23032	1	0.341873	13721
chr14:20347877-20348377	Mss51	0.0358326	0.189911	0.00680499	0.00680499	Phf5a	FALSE	Phf5a_direct_+/+	Phf5a_direct_+/+_(1061g)	Phf5a_direct_+/+_(1031r)	1.38454	1	0.326463	13722
chr14:21039135-21039635	Ap3m1	0.0138272	-0.162094	-0.0022413	0.0022413	Atf4	FALSE	Atf4_direct_+/-	Atf4_direct_+/-_(33g)	Atf4_direct_+/-_(29r)	1.27815	1	0.565028	13723
chr9:67112209-67112709	Tln2	0.0473524	0.383304	0.0181504	0.0181504	Barx1	FALSE	Barx1_direct_+/+	Barx1_direct_+/+_(236g)	Barx1_direct_+/+_(251r)	0.996303	1	0.442627	13724
chr3:93537149-93537649	S100a11	0.0499052	0.250221	0.0124873	0.0124873	Jund	FALSE	Jund_direct_+/+	Jund_direct_+/+_(502g)	Jund_direct_+/+_(1253r)	2.14778	1	0.503205	13725
chr1:84286589-84287089	Pid1	0.104672	0.546762	0.0572307	0.0572307	Fos	FALSE	Fos_direct_-/+	Fos_direct_-/+_(134g)	Fos_direct_-/+_(334r)	0.168628	-1	-0.126295	13726
chr2:121354324-121354824	Map1a	0.0592302	-0.198526	-0.0117588	0.0117588	Nfe2l1	FALSE	Nfe2l1_direct_+/-	Nfe2l1_direct_+/-_(414g)	Nfe2l1_direct_+/-_(1169r)	0.765202	1	0.365361	13727
chr10:67493518-67494018	Egr2	0.0574476	-0.260931	-0.0149898	0.0149898	Fosl1	FALSE	Fosl1_direct_-/-	Fosl1_direct_-/-_(62g)	Fosl1_direct_-/-_(111r)	0.130842	-1	-0.105175	13728
chr4:134113316-134113816	Sh3bgrl3	0.0782441	0.72699	0.0568826	0.0568826	Bach2	FALSE	Bach2_direct_+/+	Bach2_direct_+/+_(777g)	Bach2_direct_+/+_(2033r)	0.847334	1	0.58663	13729
chr14:32091113-32091613	Dph3	0.0283623	-0.570406	-0.016178	0.016178	Tcf3	FALSE	Tcf3_direct_+/-	Tcf3_direct_+/-_(654g)	Tcf3_direct_+/-_(567r)	1.8271	1	0.608771	13730
chr7:128310331-128310831	Tgfb1i1	0.0155761	-0.160516	-0.00250022	0.00250022	Junb	FALSE	Junb_direct_+/-	Junb_direct_+/-_(772g)	Junb_direct_+/-_(1655r)	0.790911	1	0.364803	13731
chr16:92300964-92301464	Smim11	0.0234839	0.607726	0.0142718	0.0142718	Phf5a	FALSE	Phf5a_direct_+/+	Phf5a_direct_+/+_(1061g)	Phf5a_direct_+/+_(1031r)	0.73796	1	0.582067	13732
chr3:102337859-102338359	Ngf	0.0483726	0.370452	0.0179197	0.0179197	Fosb	FALSE	Fosb_direct_+/+	Fosb_direct_+/+_(548g)	Fosb_direct_+/+_(1151r)	0.27818	1	0.303387	13733
chr9:109009197-109009697	Atrip	0.0500032	-0.0682651	-0.00341347	0.00341347	Msx1	FALSE	Msx1_direct_+/-	Msx1_direct_+/-_(12g)	Msx1_direct_+/-_(13r)	0.265876	1	0.0664185	13734
chr5:30666617-30667117	Slc35f6	0.0272623	0.0958657	0.00261352	0.00261352	Nfyc	FALSE	Nfyc_direct_+/+	Nfyc_direct_+/+_(644g)	Nfyc_direct_+/+_(768r)	0.937576	1	0.244366	13735
chr11:78328133-78328633	Rab34	0.0161376	0.515371	0.00831687	0.00831687	Klf12	FALSE	Klf12_direct_+/+	Klf12_direct_+/+_(1274g)	Klf12_direct_+/+_(2206r)	1.7815	1	0.818648	13736
chr15:13276119-13276619	Cdh6	0.0328946	0.759077	0.0249695	0.0249695	Barx1	FALSE	Barx1_direct_+/+	Barx1_direct_+/+_(236g)	Barx1_direct_+/+_(251r)	1.96666	1	0.668408	13737
chr5:31151737-31152237	Cad	0.0354495	0.149557	0.00530174	0.00530174	Maff	FALSE	Maff_direct_+/+	Maff_direct_+/+_(579g)	Maff_direct_+/+_(1436r)	0.331426	1	0.264817	13738
chr17:33824303-33824803	Hnrnpm	0.0400384	0.558674	0.0223684	0.0223684	Phf5a	FALSE	Phf5a_direct_+/+	Phf5a_direct_+/+_(1061g)	Phf5a_direct_+/+_(1031r)	0.773239	1	0.772007	13739
chr10:128488806-128489306	Esyt1	0.0444285	-0.362133	-0.0160891	0.0160891	Arid5b	FALSE	Arid5b_direct_+/-	Arid5b_direct_+/-_(66g)	Arid5b_direct_+/-_(68r)	1.24698	1	0.524926	13740
chr8:106337840-106338340	Smpd3	0.0498624	-0.636873	-0.031756	0.031756	Klf7	FALSE	Klf7_direct_+/-	Klf7_direct_+/-_(288g)	Klf7_direct_+/-_(396r)	0.162347	1	0.116982	13741
chr15:52096013-52096513	Aard	0.0850231	0.153979	0.0130918	0.0130918	Foxf2	FALSE	Foxf2_direct_+/+	Foxf2_direct_+/+_(75g)	Foxf2_direct_+/+_(90r)	0.289899	1	0.446815	13742
chr16:20548201-20548701	Psmd2	0.0234348	0.294905	0.00691105	0.00691105	Klf12	FALSE	Klf12_direct_+/+	Klf12_direct_+/+_(1274g)	Klf12_direct_+/+_(2206r)	2.05606	1	0.636852	13743
chr15:96547102-96547602	Scaf11	0.0429375	-0.697592	-0.0299528	0.0299528	Isl1	FALSE	Isl1_direct_-/-	Isl1_direct_-/-_(98g)	Isl1_direct_-/-_(108r)	1.0929	-1	-0.576891	13744
chr6:29372365-29372865	Calu	0.0701703	-0.52108	-0.0365643	0.0365643	Junb	FALSE	Junb_direct_+/-	Junb_direct_+/-_(772g)	Junb_direct_+/-_(1655r)	1.0458	1	0.524647	13745
chr10:21824430-21824930	Sgk1	0.10016	0.69682	0.0697935	0.0697935	Maff	FALSE	Maff_direct_+/+	Maff_direct_+/+_(579g)	Maff_direct_+/+_(1436r)	0.370991	1	0.609599	13746
chr4:4022763-4023263	Gm11808	0.0570306	-0.21028	-0.0119924	0.0119924	Smarca5	FALSE	Smarca5_direct_+/-	Smarca5_direct_+/-_(353g)	Smarca5_direct_+/-_(679r)	0.419329	1	0.258212	13747
chr2:73271648-73272148	Cir1	0.0461393	0.219788	0.0101409	0.0101409	E2f3	FALSE	E2f3_direct_+/+	E2f3_direct_+/+_(447g)	E2f3_direct_+/+_(1028r)	0.417898	1	0.262327	13748
chr7:116198390-116198890	Pik3c2a	0.018629	-0.185499	-0.00345566	0.00345566	Jun	FALSE	Jun_direct_+/-	Jun_direct_+/-_(605g)	Jun_direct_+/-_(958r)	0.970064	1	0.309589	13749
chr4:124985850-124986350	Zc3h12a	0.026593	0.278742	0.00741258	0.00741258	Cebpd	FALSE	Cebpd_direct_+/+	Cebpd_direct_+/+_(16g)	Cebpd_direct_+/+_(16r)	0.774993	1	0.251476	13750
chr10:75780875-75781375	Susd2	0.0107722	-0.0646841	-0.000696789	0.000696789	Pbx1	FALSE	Pbx1_direct_+/-	Pbx1_direct_+/-_(511g)	Pbx1_direct_+/-_(584r)	1.5829	1	0.502288	13751
chr9:14500284-14500784	Amotl1	0.026163	-0.649922	-0.0170039	0.0170039	Elf4	FALSE	Elf4_direct_-/-	Elf4_direct_-/-_(70g)	Elf4_direct_-/-_(84r)	0.170943	-1	-0.129055	13752
chr7:128402461-128402961	Bag3	0.0729563	0.582017	0.0424618	0.0424618	Maff	FALSE	Maff_direct_+/+	Maff_direct_+/+_(579g)	Maff_direct_+/+_(1436r)	1.08121	1	0.733311	13753
chr11:121236824-121237324	Foxk2	0.0387844	0.0947501	0.00367483	0.00367483	Klf12	FALSE	Klf12_direct_+/+	Klf12_direct_+/+_(1274g)	Klf12_direct_+/+_(2206r)	0.771689	1	0.260767	13754
chr8:123949061-123949561	Nup133	0.0601944	0.433666	0.0261043	0.0261043	Jarid2	FALSE	Jarid2_direct_+/+	Jarid2_direct_+/+_(61g)	Jarid2_direct_+/+_(63r)	0.150212	1	0.249976	13755
chr9:74975869-74976369	Arpp19	0.0364096	-0.532656	-0.0193938	0.0193938	Tbx20	FALSE	Tbx20_direct_-/-	Tbx20_direct_-/-_(561g)	Tbx20_direct_-/-_(590r)	1.10092	-1	-0.483356	13756
chr3:108145793-108146293	Cyb561d1	0.016372	-0.08425	-0.00137935	0.00137935	Elf4	FALSE	Elf4_direct_+/-	Elf4_direct_+/-_(125g)	Elf4_direct_+/-_(137r)	0.346291	1	0.183623	13757
chr13:112925909-112926409	Gpx8	0.0680235	0.634175	0.0431388	0.0431388	Foxp1	FALSE	Foxp1_direct_+/+	Foxp1_direct_+/+_(522g)	Foxp1_direct_+/+_(510r)	0.914662	1	0.768368	13758
chr17:78835291-78835791	Heatr5b	0.0352908	-0.0525519	-0.0018546	0.0018546	E2f3	FALSE	E2f3_direct_+/-	E2f3_direct_+/-_(331g)	E2f3_direct_+/-_(617r)	0.89982	1	0.269318	13759
chr1:38767094-38767594	Chst10	0.0639475	-0.367856	-0.0235235	0.0235235	Nfe2l1	FALSE	Nfe2l1_direct_-/-	Nfe2l1_direct_-/-_(77g)	Nfe2l1_direct_-/-_(88r)	0.163949	-1	-0.227759	13760
chr7:127260536-127261036	Zfp553	0.0126346	-0.221883	-0.0028034	0.0028034	Pbx1	FALSE	Pbx1_direct_+/-	Pbx1_direct_+/-_(511g)	Pbx1_direct_+/-_(584r)	2.65837	1	0.385535	13761
chr16:5233457-5233957	Ubn1	0.0347257	-0.313811	-0.0108973	0.0108973	Yy1	FALSE	Yy1_direct_+/-	Yy1_direct_+/-_(268g)	Yy1_direct_+/-_(365r)	0.883865	1	0.530178	13762
chr2:145934651-145935151	Naa20	0.0507503	0.493928	0.025067	0.025067	Tfdp1	FALSE	Tfdp1_direct_+/+	Tfdp1_direct_+/+_(784g)	Tfdp1_direct_+/+_(1972r)	0.628214	1	0.69535	13763
chr3:79628616-79629116	Ppid	0.0789887	0.280723	0.0221739	0.0221739	Klf12	FALSE	Klf12_direct_+/+	Klf12_direct_+/+_(1274g)	Klf12_direct_+/+_(2206r)	0.956062	1	0.573883	13764
chr3:116807902-116808402	Agl	0.0624716	-0.334785	-0.0209146	0.0209146	Kdm5a	FALSE	Kdm5a_direct_+/-	Kdm5a_direct_+/-_(355g)	Kdm5a_direct_+/-_(608r)	0.285682	1	0.295284	13765
chr1:16619087-16619587	Ly96	0.092559	0.198662	0.0183879	0.0183879	Tfdp1	FALSE	Tfdp1_direct_+/+	Tfdp1_direct_+/+_(784g)	Tfdp1_direct_+/+_(1972r)	0.383225	1	0.263026	13766
chr5:20873086-20873586	Phtf2	0.0586127	0.51087	0.0299435	0.0299435	Maff	FALSE	Maff_direct_+/+	Maff_direct_+/+_(579g)	Maff_direct_+/+_(1436r)	1.03035	1	0.644046	13767
chr3:29243544-29244044	Egfem1	0.0461161	0.0949524	0.00437884	0.00437884	Hoxa3	FALSE	Hoxa3_direct_+/+	Hoxa3_direct_+/+_(87g)	Hoxa3_direct_+/+_(82r)	0.588133	1	0.452066	13768
chr19:6322183-6322683	Ehd1	0.0443911	-0.244723	-0.0108635	0.0108635	Cebpz	FALSE	Cebpz_direct_+/-	Cebpz_direct_+/-_(138g)	Cebpz_direct_+/-_(168r)	0.457451	1	0.332952	13769
chr10:75676824-75677324	Gstt3	0.0388117	0.341278	0.0132456	0.0132456	Foxf2	FALSE	Foxf2_direct_+/+	Foxf2_direct_+/+_(75g)	Foxf2_direct_+/+_(90r)	0.624183	1	0.487294	13770
chr15:42506618-42507118	Angpt1	0.0660612	-0.297056	-0.0196239	0.0196239	Hic1	FALSE	Hic1_direct_+/-	Hic1_direct_+/-_(36g)	Hic1_direct_+/-_(42r)	0.530477	1	0.190619	13771
chr5:77407380-77407880	Polr2b	0.060099	-0.199323	-0.0119791	0.0119791	Tead1	FALSE	Tead1_direct_+/-	Tead1_direct_+/-_(106g)	Tead1_direct_+/-_(132r)	1.17001	1	0.343026	13772
chr14:65871355-65871855	Esco2	0.0643131	-0.217011	-0.0139567	0.0139567	Smc3	FALSE	Smc3_direct_+/-	Smc3_direct_+/-_(308g)	Smc3_direct_+/-_(351r)	0.68367	1	0.347471	13773
chr7:3389841-3390341	Prkcg	0.032054	0.64232	0.0205889	0.0205889	Egr1	FALSE	Egr1_direct_-/+	Egr1_direct_-/+_(121g)	Egr1_direct_-/+_(209r)	0.179866	-1	-0.170018	13774
chr9:108094350-108094850	Traip	0.0429214	0.229775	0.00986228	0.00986228	Phf5a	FALSE	Phf5a_direct_+/+	Phf5a_direct_+/+_(1061g)	Phf5a_direct_+/+_(1031r)	0.834535	1	0.465795	13775
chr10:127094393-127094893	Agap2	0.0614618	-0.522658	-0.0321235	0.0321235	Foxm1	FALSE	Foxm1_direct_+/-	Foxm1_direct_+/-_(15g)	Foxm1_direct_+/-_(15r)	0.836745	1	0.192451	13776
chr14:64914097-64914597	Hmbox1	0.0800526	0.24461	0.0195817	0.0195817	Bach2	FALSE	Bach2_direct_+/+	Bach2_direct_+/+_(777g)	Bach2_direct_+/+_(2033r)	0.744193	1	0.406511	13777
chr1:72599469-72599969	Smarcal1	0.0721405	0.204888	0.0147807	0.0147807	Foxo4	FALSE	Foxo4_direct_+/+	Foxo4_direct_+/+_(93g)	Foxo4_direct_+/+_(99r)	0.416462	1	0.293967	13778
chr2:153015165-153015665	Foxs1	0.090209	-0.299324	-0.0270017	0.0270017	Sp3	FALSE	Sp3_direct_+/-	Sp3_direct_+/-_(280g)	Sp3_direct_+/-_(872r)	0.650548	1	0.373117	13779
chr3:138143365-138143865	Mttp	0.0258832	-0.180905	-0.00468241	0.00468241	Ets1	FALSE	Ets1_direct_+/-	Ets1_direct_+/-_(95g)	Ets1_direct_+/-_(116r)	1.98612	1	0.178989	13780
chr12:103532049-103532549	Ifi27	0.0429408	-0.598804	-0.0257131	0.0257131	E2f4	FALSE	E2f4_direct_-/-	E2f4_direct_-/-_(178g)	E2f4_direct_-/-_(541r)	0.112097	-1	-0.453232	13781
chr2:49619033-49619533	Epc2	0.0576247	-0.487356	-0.0280837	0.0280837	Smarcc2	FALSE	Smarcc2_direct_-/-	Smarcc2_direct_-/-_(10g)	Smarcc2_direct_-/-_(15r)	0.264944	-1	-0.101898	13782
chr3:94935340-94935840	Psmb4	0.0184198	-0.239662	-0.00441452	0.00441452	Tcf3	FALSE	Tcf3_direct_+/-	Tcf3_direct_+/-_(654g)	Tcf3_direct_+/-_(567r)	1.70293	1	0.481246	13783
chr1:51401744-51402244	Cavin2	0.0653173	0.788351	0.051493	0.051493	Meis2	FALSE	Meis2_direct_-/+	Meis2_direct_-/+_(89g)	Meis2_direct_-/+_(103r)	0.533856	-1	-0.631626	13784
chr1:37931730-37932230	Tsga10	0.0381629	-0.0893965	-0.00341162	0.00341162	Batf	FALSE	Batf_direct_+/-	Batf_direct_+/-_(48g)	Batf_direct_+/-_(112r)	0.813955	1	0.110646	13785
chrX:159731321-159731821	Bclaf3	0.0490909	-0.341292	-0.0167543	0.0167543	Pbx1	FALSE	Pbx1_direct_+/-	Pbx1_direct_+/-_(511g)	Pbx1_direct_+/-_(584r)	1.14079	1	0.26265	13786
chr6:29298813-29299313	Calu	0.0338348	-0.474591	-0.0160577	0.0160577	Junb	FALSE	Junb_direct_+/-	Junb_direct_+/-_(772g)	Junb_direct_+/-_(1655r)	1.0458	1	0.524647	13787
chr4:44973371-44973871	Zbtb5	0.0956037	0.352607	0.0337105	0.0337105	Nfib	FALSE	Nfib_direct_+/+	Nfib_direct_+/+_(550g)	Nfib_direct_+/+_(670r)	0.226954	1	0.242627	13788
chrX:104464222-104464722	Zdhhc15	0.0861625	-0.0740757	-0.00638254	0.00638254	Elf4	FALSE	Elf4_direct_+/-	Elf4_direct_+/-_(125g)	Elf4_direct_+/-_(137r)	0.314457	1	0.132085	13789
chr4:134402705-134403205	Pafah2	0.0385798	-0.0809324	-0.00312236	0.00312236	Nfia	FALSE	Nfia_direct_+/-	Nfia_direct_+/-_(391g)	Nfia_direct_+/-_(445r)	1.1413	1	0.265892	13790
chr1:84881526-84882026	Trip12	0.0528381	-0.224301	-0.0118517	0.0118517	Nfe2l1	FALSE	Nfe2l1_direct_+/-	Nfe2l1_direct_+/-_(414g)	Nfe2l1_direct_+/-_(1169r)	0.203374	1	0.24522	13791
chr17:22080918-22081418	Zfp943	0.0989813	0.106731	0.0105643	0.0105643	Etv3	FALSE	Etv3_direct_-/+	Etv3_direct_-/+_(116g)	Etv3_direct_-/+_(136r)	0.10116	-1	-0.126745	13792
chr17:56026296-56026796	Yju2	0.0631399	-0.759104	-0.0479297	0.0479297	Meis1	FALSE	Meis1_direct_+/-	Meis1_direct_+/-_(713g)	Meis1_direct_+/-_(806r)	0.55971	1	0.656867	13793
chr6:12358658-12359158	Thsd7a	0.0773602	0.582913	0.0450942	0.0450942	Bach2	FALSE	Bach2_direct_+/+	Bach2_direct_+/+_(777g)	Bach2_direct_+/+_(2033r)	0.905467	1	0.651718	13794
chr2:10320949-10321449	Itih5	0.014029	-0.235921	-0.00330973	0.00330973	Hoxb6	FALSE	Hoxb6_direct_-/-	Hoxb6_direct_-/-_(160g)	Hoxb6_direct_-/-_(187r)	1.72753	-1	-0.500524	13795
chr12:112595499-112595999	Zbtb42	0.0459603	0.0945772	0.0043468	0.0043468	Fos	FALSE	Fos_direct_-/+	Fos_direct_-/+_(134g)	Fos_direct_-/+_(334r)	0.362835	-1	-0.072643	13796
chr1:133834151-133834651	Lax1	0.0628129	0.205217	0.0128903	0.0128903	Nfe2l1	FALSE	Nfe2l1_direct_-/+	Nfe2l1_direct_-/+_(147g)	Nfe2l1_direct_-/+_(173r)	1.29981	-1	-0.281189	13797
chr19:34673460-34673960	Lipa	0.0493515	-0.506322	-0.0249878	0.0249878	Hoxb8	FALSE	Hoxb8_direct_-/-	Hoxb8_direct_-/-_(31g)	Hoxb8_direct_-/-_(35r)	1.69808	-1	-0.495943	13798
chr3:141492939-141493439	Unc5c	0.0386092	-0.611665	-0.0236159	0.0236159	Tbx20	FALSE	Tbx20_direct_-/-	Tbx20_direct_-/-_(561g)	Tbx20_direct_-/-_(590r)	0.988968	-1	-0.531776	13799
chr14:52104018-52104518	Chd8	0.0278637	-0.128156	-0.0035709	0.0035709	Pbx1	FALSE	Pbx1_direct_+/-	Pbx1_direct_+/-_(511g)	Pbx1_direct_+/-_(584r)	1.04349	1	0.241322	13800
chr1:191821218-191821718	Slc30a1	0.0664305	-0.145867	-0.00968999	0.00968999	Pbx3	FALSE	Pbx3_direct_-/-	Pbx3_direct_-/-_(106g)	Pbx3_direct_-/-_(155r)	0.160774	-1	-0.0953134	13801
chr11:45955116-45955616	Adam19	0.0172949	-0.161471	-0.00279264	0.00279264	Elk3	FALSE	Elk3_direct_+/-	Elk3_direct_+/-_(77g)	Elk3_direct_+/-_(106r)	0.738971	1	0.343314	13802
chr11:77848667-77849167	Nufip2	0.0485412	-0.701075	-0.034031	0.034031	Isl1	FALSE	Isl1_direct_-/-	Isl1_direct_-/-_(98g)	Isl1_direct_-/-_(108r)	0.89366	-1	-0.65553	13803
chr13:119761586-119762086	Zfp131	0.0727253	-0.182496	-0.0132721	0.0132721	Smarca5	FALSE	Smarca5_direct_+/-	Smarca5_direct_+/-_(353g)	Smarca5_direct_+/-_(679r)	0.776139	1	0.387495	13804
chr11:112912983-112913483	Sox9	0.0556941	0.490129	0.0272973	0.0272973	Tcf12	FALSE	Tcf12_direct_+/+	Tcf12_direct_+/+_(192g)	Tcf12_direct_+/+_(236r)	0.512964	1	0.124994	13805
chr7:25619155-25619655	Axl	0.036692	-0.387203	-0.0142072	0.0142072	Klf3	FALSE	Klf3_direct_+/-	Klf3_direct_+/-_(424g)	Klf3_direct_+/-_(1079r)	1.34368	1	0.5571	13806
chrX:136138800-136139300	Bex1	0.0266992	-0.489687	-0.0130743	0.0130743	Tcf3	FALSE	Tcf3_direct_+/-	Tcf3_direct_+/-_(654g)	Tcf3_direct_+/-_(567r)	2.22408	1	0.614458	13807
chr12:105962615-105963115	Papola	0.0202009	0.346039	0.00699029	0.00699029	Klf12	FALSE	Klf12_direct_+/+	Klf12_direct_+/+_(1274g)	Klf12_direct_+/+_(2206r)	2.86013	1	0.663586	13808
chr12:111353341-111353841	Exoc3l4	0.0399907	-0.233188	-0.00932536	0.00932536	Fos	FALSE	Fos_direct_+/-	Fos_direct_+/-_(598g)	Fos_direct_+/-_(1017r)	0.905141	1	0.393052	13809
chr1:144023183-144023683	Rgs2	0.0967673	0.410584	0.0397311	0.0397311	Jdp2	FALSE	Jdp2_direct_-/+	Jdp2_direct_-/+_(201g)	Jdp2_direct_-/+_(456r)	0.133729	-1	-0.174986	13810
chr8:110722541-110723041	Mtss2	0.0360635	0.704061	0.0253909	0.0253909	Hoxc5	FALSE	Hoxc5_direct_+/+	Hoxc5_direct_+/+_(26g)	Hoxc5_direct_+/+_(30r)	1.45813	1	0.583319	13811
chr5:112265533-112266033	Hps4	0.0504421	-0.413994	-0.0208827	0.0208827	Pbx1	FALSE	Pbx1_direct_+/-	Pbx1_direct_+/-_(511g)	Pbx1_direct_+/-_(584r)	1.24102	1	0.484348	13812
chrX:93674822-93675322	Pdk3	0.0472821	-0.562656	-0.0266036	0.0266036	Pbx1	FALSE	Pbx1_direct_+/-	Pbx1_direct_+/-_(511g)	Pbx1_direct_+/-_(584r)	0.644434	1	0.682579	13813
chr4:22357431-22357931	Fbxl4	0.054819	-0.212492	-0.0116486	0.0116486	Klf13	FALSE	Klf13_direct_-/-	Klf13_direct_-/-_(152g)	Klf13_direct_-/-_(189r)	0.127519	-1	-0.254015	13814
chr16:10366385-10366885	Tvp23a	0.0554361	0.284104	0.0157496	0.0157496	Nfib	FALSE	Nfib_direct_+/+	Nfib_direct_+/+_(550g)	Nfib_direct_+/+_(670r)	0.316799	1	0.175189	13815
chr17:88529765-88530265	Ppp1r21	0.020025	-0.16603	-0.00332475	0.00332475	Klf5	FALSE	Klf5_direct_-/-	Klf5_direct_-/-_(246g)	Klf5_direct_-/-_(472r)	0.599582	-1	-0.247646	13816
chr4:11485622-11486122	Virma	0.0886918	-0.12982	-0.011514	0.011514	Klf7	FALSE	Klf7_direct_+/-	Klf7_direct_+/-_(288g)	Klf7_direct_+/-_(396r)	0.281535	1	0.276856	13817
chr16:21998121-21998621	Tmem41a	0.0556364	-0.269617	-0.0150005	0.0150005	Jun	FALSE	Jun_direct_+/-	Jun_direct_+/-_(605g)	Jun_direct_+/-_(958r)	0.326762	1	0.579604	13818
chrX:47987969-47988469	Smarca1	0.0617223	-0.682044	-0.0420973	0.0420973	Pitx2	FALSE	Pitx2_direct_-/-	Pitx2_direct_-/-_(107g)	Pitx2_direct_-/-_(113r)	1.19161	-1	-0.640832	13819
chr1:156070085-156070585	Cep350	0.0463395	0.716482	0.0332015	0.0332015	Maf	FALSE	Maf_direct_+/+	Maf_direct_+/+_(140g)	Maf_direct_+/+_(165r)	0.577919	1	0.715084	13820
chr18:44724244-44724744	Ythdc2	0.041061	-0.207667	-0.00852701	0.00852701	Nfib	FALSE	Nfib_direct_+/-	Nfib_direct_+/-_(368g)	Nfib_direct_+/-_(436r)	0.639479	1	0.209951	13821
chr10:30121183-30121683	Cenpw	0.0772222	-0.181046	-0.0139808	0.0139808	Atf4	FALSE	Atf4_direct_+/-	Atf4_direct_+/-_(33g)	Atf4_direct_+/-_(29r)	0.636747	1	0.616782	13822
chr10:43020879-43021379	Sobp	0.0718121	0.360643	0.0258985	0.0258985	Bach2	FALSE	Bach2_direct_+/+	Bach2_direct_+/+_(777g)	Bach2_direct_+/+_(2033r)	0.689822	1	0.367852	13823
chr4:94603046-94603546	Plaa	0.0483894	0.511931	0.024772	0.024772	E2f3	FALSE	E2f3_direct_+/+	E2f3_direct_+/+_(447g)	E2f3_direct_+/+_(1028r)	0.768998	1	0.379647	13824
chr7:100465601-100466101	P4ha3	0.0413781	-0.537557	-0.0222431	0.0222431	Tbx20	FALSE	Tbx20_direct_-/-	Tbx20_direct_-/-_(561g)	Tbx20_direct_-/-_(590r)	0.650903	-1	-0.500022	13825
chr19:7070233-7070733	Otub1	0.0269343	-0.607376	-0.0163592	0.0163592	Tcf3	FALSE	Tcf3_direct_+/-	Tcf3_direct_+/-_(654g)	Tcf3_direct_+/-_(567r)	0.713627	1	0.825373	13826
chr9:60024411-60024911	Myo9a	0.0998966	0.0926018	0.0092506	0.0092506	Smad3	FALSE	Smad3_direct_+/+	Smad3_direct_+/+_(73g)	Smad3_direct_+/+_(80r)	0.198548	1	0.114411	13827
chr17:26916762-26917262	Bak1	0.0157926	0.40215	0.00635101	0.00635101	Nfyc	FALSE	Nfyc_direct_+/+	Nfyc_direct_+/+_(644g)	Nfyc_direct_+/+_(768r)	0.679549	1	0.65283	13828
chr14:68132081-68132581	Nefm	0.0627208	0.815864	0.0511717	0.0511717	Pitx2	FALSE	Pitx2_direct_+/+	Pitx2_direct_+/+_(250g)	Pitx2_direct_+/+_(283r)	0.957903	1	0.522085	13829
chr11:120231314-120231814	Nploc4	0.0227187	0.307308	0.00698165	0.00698165	Nfyc	FALSE	Nfyc_direct_+/+	Nfyc_direct_+/+_(644g)	Nfyc_direct_+/+_(768r)	1.18365	1	0.330999	13830
chr9:99388874-99389374	Mras	0.0445381	-0.47679	-0.0212353	0.0212353	Maf	FALSE	Maf_direct_+/-	Maf_direct_+/-_(384g)	Maf_direct_+/-_(782r)	1.53232	1	0.452079	13831
chr15:98662694-98663194	Kansl2	0.0281876	0.442507	0.0124732	0.0124732	Phf5a	FALSE	Phf5a_direct_+/+	Phf5a_direct_+/+_(1061g)	Phf5a_direct_+/+_(1031r)	0.699811	1	0.623634	13832
chr10:81412100-81412600	Tbxa2r	0.029718	0.26642	0.00791748	0.00791748	Foxf1	FALSE	Foxf1_direct_+/+	Foxf1_direct_+/+_(570g)	Foxf1_direct_+/+_(580r)	1.6482	1	0.626969	13833
chr19:56822035-56822535	Ccdc186	0.0368121	-0.499167	-0.0183754	0.0183754	Taf1	FALSE	Taf1_direct_+/-	Taf1_direct_+/-_(61g)	Taf1_direct_+/-_(60r)	0.499119	1	0.455317	13834
chr15:73461058-73461558	Dennd3	0.0268233	-0.178534	-0.00478887	0.00478887	Pbx1	FALSE	Pbx1_direct_+/-	Pbx1_direct_+/-_(511g)	Pbx1_direct_+/-_(584r)	2.03581	1	0.350352	13835
chr9:20822742-20823242	Olfm2	0.0402858	0.402919	0.0162319	0.0162319	Jund	FALSE	Jund_direct_+/+	Jund_direct_+/+_(502g)	Jund_direct_+/+_(1253r)	0.975419	1	0.233966	13836
chr3:95754641-95755141	Ensa	0.0538858	0.480294	0.025881	0.025881	Pbx3	FALSE	Pbx3_direct_+/+	Pbx3_direct_+/+_(164g)	Pbx3_direct_+/+_(193r)	0.622872	1	0.516009	13837
chr4:149461318-149461818	Clstn1	0.105096	0.693897	0.0729258	0.0729258	Nfe2l2	FALSE	Nfe2l2_direct_-/+	Nfe2l2_direct_-/+_(71g)	Nfe2l2_direct_-/+_(107r)	0.160625	-1	-0.0826648	13838
chr7:127745830-127746330	Zfp646	0.0343723	-0.450771	-0.015494	0.015494	Klf3	FALSE	Klf3_direct_+/-	Klf3_direct_+/-_(424g)	Klf3_direct_+/-_(1079r)	2.3384	1	0.494488	13839
chr11:75519864-75520364	Inpp5k	0.0456698	-0.053411	-0.00243927	0.00243927	Nfe2l1	FALSE	Nfe2l1_direct_+/-	Nfe2l1_direct_+/-_(414g)	Nfe2l1_direct_+/-_(1169r)	1.69693	1	0.10668	13840
chrX:101429277-101429777	Nono	0.0250227	-0.266081	-0.00665805	0.00665805	Pbx1	FALSE	Pbx1_direct_+/-	Pbx1_direct_+/-_(511g)	Pbx1_direct_+/-_(584r)	1.09309	1	0.700827	13841
chr19:36834651-36835151	Fgfbp3	0.0702556	0.212919	0.0149587	0.0149587	Sox12	FALSE	Sox12_direct_-/+	Sox12_direct_-/+_(12g)	Sox12_direct_-/+_(12r)	0.186635	-1	-0.199884	13842
chr2:164822719-164823219	Dnttip1	0.0808434	-0.405221	-0.0327594	0.0327594	Nfe2l1	FALSE	Nfe2l1_direct_+/-	Nfe2l1_direct_+/-_(414g)	Nfe2l1_direct_+/-_(1169r)	0.902653	1	0.423661	13843
chr7:4781234-4781734	Hspbp1	0.0440996	-0.614821	-0.0271134	0.0271134	Meis1	FALSE	Meis1_direct_+/-	Meis1_direct_+/-_(713g)	Meis1_direct_+/-_(806r)	0.72199	1	0.606647	13844
chr15:55071806-55072306	Taf2	0.0761757	-0.162977	-0.0124149	0.0124149	Hinfp	FALSE	Hinfp_direct_+/-	Hinfp_direct_+/-_(11g)	Hinfp_direct_+/-_(11r)	0.255313	1	0.125934	13845
chr5:138116676-138117176	Mcm7	0.0610484	0.570607	0.0348346	0.0348346	Tfdp1	FALSE	Tfdp1_direct_+/+	Tfdp1_direct_+/+_(784g)	Tfdp1_direct_+/+_(1972r)	1.25825	1	0.749253	13846
chr2:122163692-122164192	Eif3j1	0.0486011	-0.655597	-0.0318627	0.0318627	Tcf3	FALSE	Tcf3_direct_+/-	Tcf3_direct_+/-_(654g)	Tcf3_direct_+/-_(567r)	1.52087	1	0.733148	13847
chr4:108780369-108780869	Btf3l4	0.0585814	0.724287	0.0424298	0.0424298	E2f3	FALSE	E2f3_direct_+/+	E2f3_direct_+/+_(447g)	E2f3_direct_+/+_(1028r)	0.195986	1	0.177871	13848
chr16:62846781-62847281	Pros1	0.0737988	0.253327	0.0186952	0.0186952	Tfdp1	FALSE	Tfdp1_direct_+/+	Tfdp1_direct_+/+_(784g)	Tfdp1_direct_+/+_(1972r)	0.449131	1	0.358168	13849
chr4:88436795-88437295	Hacd4	0.0398915	-0.130865	-0.00522038	0.00522038	Junb	FALSE	Junb_direct_+/-	Junb_direct_+/-_(772g)	Junb_direct_+/-_(1655r)	0.740706	1	0.323139	13850
chr4:41275050-41275550	Ubap2	0.039073	-0.0979232	-0.00382615	0.00382615	Chd1	FALSE	Chd1_direct_+/-	Chd1_direct_+/-_(212g)	Chd1_direct_+/-_(427r)	0.654803	1	0.203483	13851
chr4:119294405-119294905	Svbp	0.0375216	0.631614	0.0236992	0.0236992	Nfyc	FALSE	Nfyc_direct_+/+	Nfyc_direct_+/+_(644g)	Nfyc_direct_+/+_(768r)	0.646683	1	0.677435	13852
chr8:110711461-110711961	Mtss2	0.0671774	-0.678845	-0.045603	0.045603	Tbx20	FALSE	Tbx20_direct_-/-	Tbx20_direct_-/-_(561g)	Tbx20_direct_-/-_(590r)	1.10119	-1	-0.501188	13853
chr12:85287835-85288335	Mlh3	0.0252073	-0.216178	-0.00544927	0.00544927	Hoxc5	FALSE	Hoxc5_direct_-/-	Hoxc5_direct_-/-_(18g)	Hoxc5_direct_-/-_(24r)	0.938409	-1	-0.279269	13854
chr15:4561397-4561897	Plcxd3	0.0780988	-0.12217	-0.00954133	0.00954133	Junb	FALSE	Junb_direct_+/-	Junb_direct_+/-_(772g)	Junb_direct_+/-_(1655r)	0.367355	1	0.0512125	13855
chr11:77492340-77492840	Ankrd13b	0.023919	0.0810197	0.00193791	0.00193791	Tcf7l2	FALSE	Tcf7l2_direct_+/+	Tcf7l2_direct_+/+_(233g)	Tcf7l2_direct_+/+_(299r)	0.925898	1	0.404775	13856
chr9:45042317-45042817	Mpzl2	0.0752163	0.435769	0.0327769	0.0327769	Bach2	FALSE	Bach2_direct_+/+	Bach2_direct_+/+_(777g)	Bach2_direct_+/+_(2033r)	0.815205	1	0.501689	13857
chr11:96017988-96018488	Ube2z	0.0421157	-0.38862	-0.016367	0.016367	Nfe2l1	FALSE	Nfe2l1_direct_+/-	Nfe2l1_direct_+/-_(414g)	Nfe2l1_direct_+/-_(1169r)	0.437412	1	0.398995	13858
chr19:21805247-21805747	Abhd17b	0.0530453	0.245451	0.01302	0.01302	Bach2	FALSE	Bach2_direct_+/+	Bach2_direct_+/+_(777g)	Bach2_direct_+/+_(2033r)	0.405737	1	0.396569	13859
chr15:59719289-59719789	Trib1	0.093998	0.63844	0.0600121	0.0600121	Jund	FALSE	Jund_direct_+/+	Jund_direct_+/+_(502g)	Jund_direct_+/+_(1253r)	0.387727	1	0.46563	13860
chr13:5822543-5823043	Klf6	0.041093	0.409371	0.0168223	0.0168223	Foxf1	FALSE	Foxf1_direct_+/+	Foxf1_direct_+/+_(570g)	Foxf1_direct_+/+_(580r)	1.42613	1	0.470763	13861
chr11:102087642-102088142	Tmem101	0.0265833	0.567116	0.0150758	0.0150758	Klf12	FALSE	Klf12_direct_+/+	Klf12_direct_+/+_(1274g)	Klf12_direct_+/+_(2206r)	2.80569	1	0.566246	13862
chr18:32147397-32147897	Map3k2	0.0432834	0.414547	0.017943	0.017943	Bach2	FALSE	Bach2_direct_+/+	Bach2_direct_+/+_(777g)	Bach2_direct_+/+_(2033r)	0.637052	1	0.641698	13863
chr10:70966895-70967395	Bicc1	0.0400116	0.579948	0.0232046	0.0232046	Tcf3	FALSE	Tcf3_direct_-/+	Tcf3_direct_-/+_(123g)	Tcf3_direct_-/+_(157r)	0.776957	-1	-0.723831	13864
chr17:87571421-87571921	Epcam	0.072862	0.728036	0.0530461	0.0530461	Nfe2l1	FALSE	Nfe2l1_direct_-/+	Nfe2l1_direct_-/+_(147g)	Nfe2l1_direct_-/+_(173r)	0.247472	-1	-0.295927	13865
chr5:33011088-33011588	Depdc5	0.069611	0.344095	0.0239528	0.0239528	Nfia	FALSE	Nfia_direct_+/+	Nfia_direct_+/+_(615g)	Nfia_direct_+/+_(769r)	0.255006	1	0.244968	13866
chr17:25803075-25803575	Gng13	0.0496352	0.330671	0.0164129	0.0164129	Fosl1	FALSE	Fosl1_direct_+/+	Fosl1_direct_+/+_(243g)	Fosl1_direct_+/+_(589r)	1.96979	1	0.283365	13867
chr18:42065965-42066465	Prelid2	0.0472472	-0.512668	-0.0242221	0.0242221	Foxj3	FALSE	Foxj3_direct_+/-	Foxj3_direct_+/-_(41g)	Foxj3_direct_+/-_(43r)	0.808078	1	0.286567	13868
chr2:120563426-120563926	Haus2	0.0587433	0.163295	0.00959251	0.00959251	Nrf1	FALSE	Nrf1_direct_+/+	Nrf1_direct_+/+_(206g)	Nrf1_direct_+/+_(262r)	0.260776	1	0.356833	13869
chr19:27627672-27628172	Rfx3	0.0713551	0.65684	0.0468689	0.0468689	Bach2	FALSE	Bach2_direct_+/+	Bach2_direct_+/+_(777g)	Bach2_direct_+/+_(2033r)	0.51888	1	0.588193	13870
chr7:129216553-129217053	Plpp4	0.0215709	0.43102	0.00929746	0.00929746	Hoxb8	FALSE	Hoxb8_direct_+/+	Hoxb8_direct_+/+_(137g)	Hoxb8_direct_+/+_(172r)	2.44988	1	0.635903	13871
chr4:143055140-143055640	Prdm2	0.0570755	-0.13292	-0.0075865	0.0075865	Nfia	FALSE	Nfia_direct_+/-	Nfia_direct_+/-_(391g)	Nfia_direct_+/-_(445r)	0.938165	1	0.282479	13872
chr6:71831100-71831600	Polr1a	0.0206136	0.377285	0.00777721	0.00777721	Phf5a	FALSE	Phf5a_direct_+/+	Phf5a_direct_+/+_(1061g)	Phf5a_direct_+/+_(1031r)	1.63288	1	0.543986	13873
chr17:35991732-35992232	Nrm	0.0135673	-0.629546	-0.00854125	0.00854125	Tcf3	FALSE	Tcf3_direct_+/-	Tcf3_direct_+/-_(654g)	Tcf3_direct_+/-_(567r)	2.62214	1	0.660132	13874
chr16:23372266-23372766	Rtp4	0.0513135	0.427875	0.0219557	0.0219557	Meis1	FALSE	Meis1_direct_-/+	Meis1_direct_-/+_(140g)	Meis1_direct_-/+_(187r)	0.211222	-1	-0.353468	13875
chr1:43168515-43169015	Fhl2	0.0522791	-0.575858	-0.0301053	0.0301053	Junb	FALSE	Junb_direct_+/-	Junb_direct_+/-_(772g)	Junb_direct_+/-_(1655r)	0.501885	1	0.582374	13876
chr9:67416058-67416558	Tln2	0.0527111	0.425824	0.0224457	0.0224457	Isl1	FALSE	Isl1_direct_+/+	Isl1_direct_+/+_(403g)	Isl1_direct_+/+_(422r)	0.526869	1	0.42793	13877
chr13:85289269-85289769	Rasa1	0.0729434	-0.304716	-0.022227	0.022227	Klf6	FALSE	Klf6_direct_+/-	Klf6_direct_+/-_(351g)	Klf6_direct_+/-_(490r)	0.203916	1	0.209036	13878
chr12:59061116-59061616	Sec23a	0.0330253	0.172572	0.00569924	0.00569924	Tfdp1	FALSE	Tfdp1_direct_+/+	Tfdp1_direct_+/+_(784g)	Tfdp1_direct_+/+_(1972r)	0.948214	1	0.521709	13879
chr8:57487632-57488132	Sap30	0.102684	-0.524799	-0.0538886	0.0538886	Klf3	FALSE	Klf3_direct_+/-	Klf3_direct_+/-_(424g)	Klf3_direct_+/-_(1079r)	0.358836	1	0.462558	13880
chr15:58033852-58034352	Atad2	0.0354801	-0.144654	-0.00513235	0.00513235	Klf3	FALSE	Klf3_direct_+/-	Klf3_direct_+/-_(424g)	Klf3_direct_+/-_(1079r)	0.490022	1	0.323946	13881
chr4:135876565-135877065	Hmgcl	0.0375966	-0.672206	-0.0252726	0.0252726	Rbpj	FALSE	Rbpj_direct_-/-	Rbpj_direct_-/-_(31g)	Rbpj_direct_-/-_(25r)	0.832213	-1	-0.636455	13882
chr4:21879600-21880100	Coq3	0.0791493	-0.0689331	-0.00545601	0.00545601	Mecp2	FALSE	Mecp2_direct_+/-	Mecp2_direct_+/-_(339g)	Mecp2_direct_+/-_(616r)	0.384627	1	0.128388	13883
chr7:126649188-126649688	Nupr1	0.0446916	-0.638648	-0.0285422	0.0285422	Mbd2	FALSE	Mbd2_direct_+/-	Mbd2_direct_+/-_(365g)	Mbd2_direct_+/-_(735r)	1.81049	1	0.577428	13884
chr9:7070871-7071371	Dcun1d5	0.0903239	0.532872	0.0481311	0.0481311	Nfib	FALSE	Nfib_direct_+/+	Nfib_direct_+/+_(550g)	Nfib_direct_+/+_(670r)	0.347357	1	0.588142	13885
chr8:71542615-71543115	Babam1	0.01101	0.544872	0.00599901	0.00599901	Phf5a	FALSE	Phf5a_direct_+/+	Phf5a_direct_+/+_(1061g)	Phf5a_direct_+/+_(1031r)	0.708499	1	0.74939	13886
chr5:150485167-150485667	N4bp2l2	0.0563566	-0.17467	-0.0098438	0.0098438	Smc3	FALSE	Smc3_direct_+/-	Smc3_direct_+/-_(308g)	Smc3_direct_+/-_(351r)	1.46346	1	0.360967	13887
chr5:138255474-138255974	Mcm7	0.0625567	0.661413	0.0413758	0.0413758	Tfdp1	FALSE	Tfdp1_direct_+/+	Tfdp1_direct_+/+_(784g)	Tfdp1_direct_+/+_(1972r)	1.25825	1	0.749253	13888
chr1:58586164-58586664	Ppil3	0.04978	0.43974	0.0218902	0.0218902	Nfyc	FALSE	Nfyc_direct_+/+	Nfyc_direct_+/+_(644g)	Nfyc_direct_+/+_(768r)	0.503826	1	0.647245	13889
chr9:102766851-102767351	Ryk	0.0157905	-0.113371	-0.00179018	0.00179018	Tead1	FALSE	Tead1_direct_+/-	Tead1_direct_+/-_(106g)	Tead1_direct_+/-_(132r)	2.133	1	0.478233	13890
chr6:124662691-124663191	C1ra	0.0492239	0.374646	0.0184416	0.0184416	Nfyc	FALSE	Nfyc_direct_+/+	Nfyc_direct_+/+_(644g)	Nfyc_direct_+/+_(768r)	0.640998	1	0.371395	13891
chr5:9068842-9069342	Crot	0.0364554	-0.188503	-0.00687194	0.00687194	Smarca5	FALSE	Smarca5_direct_+/-	Smarca5_direct_+/-_(353g)	Smarca5_direct_+/-_(679r)	0.644564	1	0.299688	13892
chr16:26447660-26448160	Cldn1	0.0545373	0.140255	0.00764916	0.00764916	Maf	FALSE	Maf_direct_-/+	Maf_direct_-/+_(369g)	Maf_direct_-/+_(728r)	1.0372	-1	-0.234978	13893
chr5:21645690-21646190	Napepld	0.0353813	-0.0714599	-0.00252834	0.00252834	Sp3	FALSE	Sp3_direct_+/-	Sp3_direct_+/-_(280g)	Sp3_direct_+/-_(872r)	0.291791	1	0.108528	13894
chr2:130284190-130284690	Ebf4	0.0684919	0.350932	0.024036	0.024036	Etv3	FALSE	Etv3_direct_-/+	Etv3_direct_-/+_(116g)	Etv3_direct_-/+_(136r)	0.0956791	-1	-0.16223	13895
chr18:36734864-36735364	Wdr55	0.073489	0.510475	0.0375143	0.0375143	Nrf1	FALSE	Nrf1_direct_+/+	Nrf1_direct_+/+_(206g)	Nrf1_direct_+/+_(262r)	0.202789	1	0.362989	13896
chr12:85571133-85571633	Fos	0.0459317	-0.34119	-0.0156714	0.0156714	Fos	FALSE	Fos_direct_+/-	Fos_direct_+/-_(598g)	Fos_direct_+/-_(1017r)	2.1693	1	1	13897
chr16:44140416-44140916	Usf3	0.0571493	-0.0686773	-0.00392486	0.00392486	Fosl1	FALSE	Fosl1_direct_+/-	Fosl1_direct_+/-_(25g)	Fosl1_direct_+/-_(25r)	1.60023	1	0.252319	13898
chr9:86999905-87000405	Cyb5r4	0.0740934	-0.497287	-0.0368456	0.0368456	Nfe2l1	FALSE	Nfe2l1_direct_+/-	Nfe2l1_direct_+/-_(414g)	Nfe2l1_direct_+/-_(1169r)	0.211564	1	0.142091	13899
chr16:37617658-37618158	Ndufb4	0.0476779	0.743248	0.0354365	0.0354365	Tbx20	FALSE	Tbx20_direct_+/+	Tbx20_direct_+/+_(249g)	Tbx20_direct_+/+_(354r)	1.6701	1	0.756744	13900
chr5:20882025-20882525	Tmem60	0.0637248	-0.204036	-0.0130022	0.0130022	Sp1	FALSE	Sp1_direct_+/-	Sp1_direct_+/-_(400g)	Sp1_direct_+/-_(921r)	0.168914	1	0.21498	13901
chr17:26138349-26138849	Arhgdig	0.065283	0.424199	0.027693	0.027693	Egr1	FALSE	Egr1_direct_-/+	Egr1_direct_-/+_(121g)	Egr1_direct_-/+_(209r)	0.12205	-1	-0.205656	13902
chr9:44830948-44831448	Kmt2a	0.0230255	0.644321	0.0148358	0.0148358	Tbx20	FALSE	Tbx20_direct_+/+	Tbx20_direct_+/+_(249g)	Tbx20_direct_+/+_(354r)	1.30506	1	0.703909	13903
chr11:4949171-4949671	Gas2l1	0.0453704	0.461379	0.0209329	0.0209329	Fosl1	FALSE	Fosl1_direct_+/+	Fosl1_direct_+/+_(243g)	Fosl1_direct_+/+_(589r)	1.2793	1	0.418167	13904
chr8:31168587-31169087	Rnf122	0.0360486	-0.193567	-0.00697781	0.00697781	Zbtb33	FALSE	Zbtb33_direct_+/-	Zbtb33_direct_+/-_(72g)	Zbtb33_direct_+/-_(102r)	0.397674	1	0.353463	13905
chr4:108619768-108620268	Prpf38a	0.0612501	0.208947	0.012798	0.012798	Tfdp1	FALSE	Tfdp1_direct_+/+	Tfdp1_direct_+/+_(784g)	Tfdp1_direct_+/+_(1972r)	0.907061	1	0.580521	13906
chr17:25083424-25083924	BC003965	0.0453963	-0.439693	-0.0199604	0.0199604	Tcf3	FALSE	Tcf3_direct_+/-	Tcf3_direct_+/-_(654g)	Tcf3_direct_+/-_(567r)	1.96816	1	0.554196	13907
chr9:64281413-64281913	Zwilch	0.0165508	0.133616	0.00221146	0.00221146	Tfdp1	FALSE	Tfdp1_direct_+/+	Tfdp1_direct_+/+_(784g)	Tfdp1_direct_+/+_(1972r)	0.272747	1	0.419761	13908
chr4:132308421-132308921	Gmeb1	0.0466161	0.291858	0.0136053	0.0136053	E2f3	FALSE	E2f3_direct_+/+	E2f3_direct_+/+_(447g)	E2f3_direct_+/+_(1028r)	0.448307	1	0.346386	13909
chr8:22060307-22060807	Vps36	0.0806104	0.311723	0.0251281	0.0251281	Nfyc	FALSE	Nfyc_direct_+/+	Nfyc_direct_+/+_(644g)	Nfyc_direct_+/+_(768r)	0.842368	1	0.694863	13910
chr19:27351610-27352110	Vldlr	0.0836409	0.112958	0.00944792	0.00944792	Bach1	FALSE	Bach1_direct_+/+	Bach1_direct_+/+_(214g)	Bach1_direct_+/+_(452r)	0.219835	1	0.1231	13911
chr9:67140444-67140944	Tln2	0.0171912	0.365298	0.0062799	0.0062799	Bach2	FALSE	Bach2_direct_+/+	Bach2_direct_+/+_(777g)	Bach2_direct_+/+_(2033r)	0.760591	1	0.484807	13912
chr1:183193992-183194492	Mia3	0.0374991	0.0720424	0.00270152	0.00270152	Nfib	FALSE	Nfib_direct_+/+	Nfib_direct_+/+_(550g)	Nfib_direct_+/+_(670r)	1.28948	1	0.429966	13913
chr5:96953953-96954453	Bmp2k	0.0550364	-0.507549	-0.0279337	0.0279337	Pitx2	FALSE	Pitx2_direct_-/-	Pitx2_direct_-/-_(107g)	Pitx2_direct_-/-_(113r)	0.951186	-1	-0.400236	13914
chr3:105816070-105816570	Kcnd3	0.0501091	-0.744373	-0.0372999	0.0372999	Tcf3	FALSE	Tcf3_direct_+/-	Tcf3_direct_+/-_(654g)	Tcf3_direct_+/-_(567r)	1.09095	1	0.662777	13915
chr16:17739992-17740492	Ccdc74a	0.029347	-0.0958074	-0.00281166	0.00281166	Tead3	FALSE	Tead3_direct_+/-	Tead3_direct_+/-_(128g)	Tead3_direct_+/-_(124r)	1.23245	1	0.252345	13916
chr9:21729296-21729796	Yipf2	0.0737589	-0.270501	-0.0199518	0.0199518	Jun	FALSE	Jun_direct_+/-	Jun_direct_+/-_(605g)	Jun_direct_+/-_(958r)	0.258285	1	0.604537	13917
chr1:161034289-161034789	Klhl20	0.0376164	-0.160647	-0.00604297	0.00604297	Sp1	FALSE	Sp1_direct_+/-	Sp1_direct_+/-_(400g)	Sp1_direct_+/-_(921r)	0.686807	1	0.196007	13918
chr3:90490744-90491244	S100a13	0.0109524	-0.116739	-0.00127857	0.00127857	Yy1	FALSE	Yy1_direct_+/-	Yy1_direct_+/-_(268g)	Yy1_direct_+/-_(365r)	1.80612	1	0.36208	13919
chr7:89980349-89980849	Picalm	0.0605792	-0.608889	-0.036886	0.036886	Yy1	FALSE	Yy1_direct_+/-	Yy1_direct_+/-_(268g)	Yy1_direct_+/-_(365r)	1.21055	1	0.567408	13920
chr7:126482392-126482892	Atxn2l	0.0293715	0.119693	0.00351557	0.00351557	Phf5a	FALSE	Phf5a_direct_+/+	Phf5a_direct_+/+_(1061g)	Phf5a_direct_+/+_(1031r)	1.90908	1	0.637991	13921
chr2:148826041-148826541	Gzf1	0.0487435	-0.394143	-0.0192119	0.0192119	Pitx2	FALSE	Pitx2_direct_-/-	Pitx2_direct_-/-_(107g)	Pitx2_direct_-/-_(113r)	1.0603	-1	-0.363833	13922
chr14:55576076-55576576	Irf9	0.0385519	0.0986921	0.00380476	0.00380476	Isl1	FALSE	Isl1_direct_-/+	Isl1_direct_-/+_(28g)	Isl1_direct_-/+_(29r)	0.955363	-1	-0.475971	13923
chr4:136285899-136286399	Zfp46	0.00940066	-0.155667	-0.00146338	0.00146338	Nfyc	FALSE	Nfyc_direct_+/-	Nfyc_direct_+/-_(363g)	Nfyc_direct_+/-_(410r)	0.744997	1	0.29487	13924
chr3:123266438-123266938	Sec24d	0.0254827	0.493018	0.0125634	0.0125634	Foxf1	FALSE	Foxf1_direct_+/+	Foxf1_direct_+/+_(570g)	Foxf1_direct_+/+_(580r)	2.2195	1	0.683257	13925
chr4:109445338-109445838	Rnf11	0.100477	0.7355	0.0739006	0.0739006	Tcf12	FALSE	Tcf12_direct_+/+	Tcf12_direct_+/+_(192g)	Tcf12_direct_+/+_(236r)	0.178178	1	0.164449	13926
chr19:4315146-4315646	Clcf1	0.0477033	-0.640353	-0.0305469	0.0305469	Fendrr	FALSE	Fendrr_direct_+/-	Fendrr_direct_+/-_(33g)	Fendrr_direct_+/-_(31r)	1.33427	1	0.644161	13927
chr4:62519803-62520303	Prpf4	0.052124	0.271962	0.0141757	0.0141757	Tfdp1	FALSE	Tfdp1_direct_+/+	Tfdp1_direct_+/+_(784g)	Tfdp1_direct_+/+_(1972r)	0.448959	1	0.362028	13928
chr7:25658900-25659400	Axl	0.0478901	-0.407955	-0.019537	0.019537	Nfe2l1	FALSE	Nfe2l1_direct_+/-	Nfe2l1_direct_+/-_(414g)	Nfe2l1_direct_+/-_(1169r)	0.554285	1	0.464308	13929
chr6:124911453-124911953	Cops7a	0.0159174	0.203531	0.00323968	0.00323968	Foxf1	FALSE	Foxf1_direct_+/+	Foxf1_direct_+/+_(570g)	Foxf1_direct_+/+_(580r)	2.67217	1	0.735749	13930
chr4:155563542-155564042	Cfap74	0.039659	0.468537	0.0185817	0.0185817	Klf12	FALSE	Klf12_direct_+/+	Klf12_direct_+/+_(1274g)	Klf12_direct_+/+_(2206r)	0.815787	1	0.537719	13931
chr10:69670816-69671316	Ank3	0.052121	-0.478036	-0.0249157	0.0249157	Foxf1	FALSE	Foxf1_direct_-/-	Foxf1_direct_-/-_(41g)	Foxf1_direct_-/-_(50r)	1.63241	-1	-0.469632	13932
chr3:129714633-129715133	Cfi	0.0485642	0.782906	0.0380212	0.0380212	Tcf3	FALSE	Tcf3_direct_-/+	Tcf3_direct_-/+_(123g)	Tcf3_direct_-/+_(157r)	1.13608	-1	-0.54149	13933
chr10:77677491-77677991	Ube2g2	0.0570461	0.450376	0.0256922	0.0256922	Isl1	FALSE	Isl1_direct_+/+	Isl1_direct_+/+_(403g)	Isl1_direct_+/+_(422r)	0.555868	1	0.399075	13934
chr3:88492821-88493321	Paqr6	0.0476492	0.140059	0.00667369	0.00667369	Klf12	FALSE	Klf12_direct_+/+	Klf12_direct_+/+_(1274g)	Klf12_direct_+/+_(2206r)	1.00661	1	0.336933	13935
chr3:93597835-93598335	S100a11	0.0414328	0.21534	0.00892213	0.00892213	Jund	FALSE	Jund_direct_+/+	Jund_direct_+/+_(502g)	Jund_direct_+/+_(1253r)	2.14778	1	0.503205	13936
chr16:16002741-16003241	Mzt2	0.0455875	-0.760736	-0.0346801	0.0346801	Tbx20	FALSE	Tbx20_direct_-/-	Tbx20_direct_-/-_(561g)	Tbx20_direct_-/-_(590r)	0.645285	-1	-0.584249	13937
chr19:5295288-5295788	Eif1ad	0.0132397	0.130617	0.00172933	0.00172933	Phf5a	FALSE	Phf5a_direct_+/+	Phf5a_direct_+/+_(1061g)	Phf5a_direct_+/+_(1031r)	1.19543	1	0.441308	13938
chr5:45449398-45449898	Med28	0.0601265	0.779868	0.0468907	0.0468907	Foxp1	FALSE	Foxp1_direct_+/+	Foxp1_direct_+/+_(522g)	Foxp1_direct_+/+_(510r)	0.815985	1	0.813266	13939
chr12:105784205-105784705	Papola	0.0189935	0.155976	0.00296252	0.00296252	Klf12	FALSE	Klf12_direct_+/+	Klf12_direct_+/+_(1274g)	Klf12_direct_+/+_(2206r)	2.86013	1	0.663586	13940
chr2:164785607-164786107	Ctsa	0.0344634	-0.356656	-0.0122916	0.0122916	Klf7	FALSE	Klf7_direct_+/-	Klf7_direct_+/-_(288g)	Klf7_direct_+/-_(396r)	0.196573	1	0.217698	13941
chr10:5805544-5806044	Rgs17	0.0818167	0.424613	0.0347404	0.0347404	Egr1	FALSE	Egr1_direct_-/+	Egr1_direct_-/+_(121g)	Egr1_direct_-/+_(209r)	0.150887	-1	-0.117696	13942
chr11:112854279-112854779	Sox9	0.0802105	0.45513	0.0365062	0.0365062	Tgif1	FALSE	Tgif1_direct_+/+	Tgif1_direct_+/+_(42g)	Tgif1_direct_+/+_(55r)	0.515664	1	0.0543642	13943
chr1:55026639-55027139	Hspd1	0.0289416	0.403391	0.0116748	0.0116748	Foxf1	FALSE	Foxf1_direct_+/+	Foxf1_direct_+/+_(570g)	Foxf1_direct_+/+_(580r)	1.97147	1	0.684017	13944
chrX:155592391-155592891	Ptchd1	0.0952961	0.764032	0.0728093	0.0728093	Bach2	FALSE	Bach2_direct_+/+	Bach2_direct_+/+_(777g)	Bach2_direct_+/+_(2033r)	0.471173	1	0.74037	13945
chr4:141259951-141260451	Epha2	0.0105598	-0.311741	-0.00329194	0.00329194	Klf4	FALSE	Klf4_direct_+/-	Klf4_direct_+/-_(207g)	Klf4_direct_+/-_(296r)	1.21345	1	0.463999	13946
chr6:88898462-88898962	Abtb1	0.0155757	0.361656	0.00563302	0.00563302	Phf5a	FALSE	Phf5a_direct_+/+	Phf5a_direct_+/+_(1061g)	Phf5a_direct_+/+_(1031r)	1.8356	1	0.377295	13947
chr4:132767924-132768424	Smpdl3b	0.0476876	-0.057774	-0.0027551	0.0027551	Tbpl1	FALSE	Tbpl1_direct_-/-	Tbpl1_direct_-/-_(72g)	Tbpl1_direct_-/-_(119r)	0.154246	-1	-0.187799	13948
chr4:3871250-3871750	Gm11808	0.0542264	-0.32171	-0.0174452	0.0174452	Foxp1	FALSE	Foxp1_direct_-/-	Foxp1_direct_-/-_(53g)	Foxp1_direct_-/-_(59r)	0.620032	-1	-0.523545	13949
chr5:114422424-114422924	Mvk	0.0454142	0.451195	0.0204907	0.0204907	Foxf1	FALSE	Foxf1_direct_+/+	Foxf1_direct_+/+_(570g)	Foxf1_direct_+/+_(580r)	1.9092	1	0.649865	13950
chr5:17724029-17724529	Cd36	0.0051266	-0.4734	-0.00242693	0.00242693	Hoxb6	FALSE	Hoxb6_direct_-/-	Hoxb6_direct_-/-_(160g)	Hoxb6_direct_-/-_(187r)	2.26094	-1	-0.649257	13951
chr4:133432523-133433023	Gpatch3	0.0391421	-0.256191	-0.0100279	0.0100279	Nfyc	FALSE	Nfyc_direct_+/-	Nfyc_direct_+/-_(363g)	Nfyc_direct_+/-_(410r)	0.742125	1	0.26875	13952
chr9:7836898-7837398	Birc2	0.0774139	-0.0864111	-0.00668942	0.00668942	Creb1	FALSE	Creb1_direct_+/-	Creb1_direct_+/-_(174g)	Creb1_direct_+/-_(217r)	0.16251	1	0.173447	13953
chr18:53531624-53532124	Prdm6	0.0759101	0.401037	0.0304427	0.0304427	Foxp2	FALSE	Foxp2_direct_+/+	Foxp2_direct_+/+_(343g)	Foxp2_direct_+/+_(407r)	0.158428	1	0.622343	13954
chr3:96161951-96162451	Bola1	0.0397997	0.231054	0.00919587	0.00919587	Phf5a	FALSE	Phf5a_direct_+/+	Phf5a_direct_+/+_(1061g)	Phf5a_direct_+/+_(1031r)	0.698391	1	0.372243	13955
chrX:162829266-162829766	Ctps2	0.0713747	0.165618	0.011821	0.011821	Nfyc	FALSE	Nfyc_direct_+/+	Nfyc_direct_+/+_(644g)	Nfyc_direct_+/+_(768r)	0.449687	1	0.418478	13956
chr17:35991732-35992232	Nrm	0.0135673	-0.629546	-0.00854125	0.00854125	Nfyc	FALSE	Nfyc_direct_+/-	Nfyc_direct_+/-_(363g)	Nfyc_direct_+/-_(410r)	0.571502	1	0.566803	13957
chr1:84881526-84882026	Trip12	0.0528381	-0.224301	-0.0118517	0.0118517	Smarcc1	FALSE	Smarcc1_direct_+/-	Smarcc1_direct_+/-_(488g)	Smarcc1_direct_+/-_(628r)	0.385407	1	0.379538	13958
chr6:124904268-124904768	Mlf2	0.0491766	-0.634119	-0.0311838	0.0311838	Tbx20	FALSE	Tbx20_direct_-/-	Tbx20_direct_-/-_(561g)	Tbx20_direct_-/-_(590r)	0.631336	-1	-0.638383	13959
chr12:79757650-79758150	Rad51b	0.043511	-0.698102	-0.0303751	0.0303751	Tcf3	FALSE	Tcf3_direct_+/-	Tcf3_direct_+/-_(654g)	Tcf3_direct_+/-_(567r)	0.624786	1	0.649823	13960
chr4:132884243-132884743	Rpa2	0.0599056	0.439442	0.0263251	0.0263251	Tfdp1	FALSE	Tfdp1_direct_+/+	Tfdp1_direct_+/+_(784g)	Tfdp1_direct_+/+_(1972r)	1.20677	1	0.750704	13961
chr1:37931730-37932230	Rev1	0.0678569	0.317771	0.0215629	0.0215629	Atf3	FALSE	Atf3_direct_+/+	Atf3_direct_+/+_(488g)	Atf3_direct_+/+_(799r)	0.592234	1	0.375503	13962
chr4:22357431-22357931	Fbxl4	0.054819	-0.212492	-0.0116486	0.0116486	Sp4	FALSE	Sp4_direct_+/-	Sp4_direct_+/-_(277g)	Sp4_direct_+/-_(514r)	0.109985	1	0.147466	13963
chr16:44139413-44139913	Naa50	0.0370208	0.066141	0.00244859	0.00244859	Tfdp1	FALSE	Tfdp1_direct_+/+	Tfdp1_direct_+/+_(784g)	Tfdp1_direct_+/+_(1972r)	0.615018	1	0.531104	13964
chr2:129198221-129198721	Ckap2l	0.0503297	0.237071	0.0119317	0.0119317	Nfyc	FALSE	Nfyc_direct_+/+	Nfyc_direct_+/+_(644g)	Nfyc_direct_+/+_(768r)	1.2403	1	0.504964	13965
chrX:134137562-134138062	Trmt2b	0.0933471	0.152099	0.014198	0.014198	Atf3	FALSE	Atf3_direct_+/+	Atf3_direct_+/+_(488g)	Atf3_direct_+/+_(799r)	0.510791	1	0.298568	13966
chr3:95650520-95651020	Adamtsl4	0.0764899	-0.0799092	-0.00611225	0.00611225	Fos	FALSE	Fos_direct_+/-	Fos_direct_+/-_(598g)	Fos_direct_+/-_(1017r)	0.737933	1	0.399761	13967
chr6:115891564-115892064	Ift122	0.0421014	0.39192	0.0165004	0.0165004	Hoxa3	FALSE	Hoxa3_direct_+/+	Hoxa3_direct_+/+_(87g)	Hoxa3_direct_+/+_(82r)	1.46024	1	0.477067	13968
chr11:100939510-100940010	Coasy	0.014782	0.100717	0.0014888	0.0014888	Klf12	FALSE	Klf12_direct_+/+	Klf12_direct_+/+_(1274g)	Klf12_direct_+/+_(2206r)	2.54042	1	0.529577	13969
chr16:17451697-17452197	Lztr1	0.0553429	0.32039	0.0177313	0.0177313	Tfdp1	FALSE	Tfdp1_direct_+/+	Tfdp1_direct_+/+_(784g)	Tfdp1_direct_+/+_(1972r)	1.24138	1	0.50684	13970
chr4:133614410-133614910	Gpn2	0.0436179	-0.140693	-0.00613673	0.00613673	Fos	FALSE	Fos_direct_+/-	Fos_direct_+/-_(598g)	Fos_direct_+/-_(1017r)	1.0395	1	0.341203	13971
chr8:71561329-71561829	Fcho1	0.0477617	0.631549	0.0301638	0.0301638	Pitx2	FALSE	Pitx2_direct_+/+	Pitx2_direct_+/+_(250g)	Pitx2_direct_+/+_(283r)	1.7619	1	0.459303	13972
chr5:122264217-122264717	Tctn1	0.0247325	0.059818	0.00147945	0.00147945	Klf12	FALSE	Klf12_direct_+/+	Klf12_direct_+/+_(1274g)	Klf12_direct_+/+_(2206r)	1.09213	1	0.443416	13973
chr7:89769306-89769806	Hikeshi	0.0774339	0.529227	0.0409801	0.0409801	Meis1	FALSE	Meis1_direct_+/+	Meis1_direct_+/+_(167g)	Meis1_direct_+/+_(189r)	0.662648	1	0.749359	13974
chr14:103069947-103070447	Fbxl3	0.051196	-0.137934	-0.00706168	0.00706168	Mbd2	FALSE	Mbd2_direct_+/-	Mbd2_direct_+/-_(365g)	Mbd2_direct_+/-_(735r)	0.473586	1	0.42142	13975
chr12:117533656-117534156	Rapgef5	0.0460706	-0.391708	-0.0180462	0.0180462	Klf3	FALSE	Klf3_direct_+/-	Klf3_direct_+/-_(424g)	Klf3_direct_+/-_(1079r)	0.672389	1	0.443181	13976
chr15:101141187-101141687	Grasp	0.0184015	0.174128	0.00320422	0.00320422	Egr1	FALSE	Egr1_direct_-/+	Egr1_direct_-/+_(121g)	Egr1_direct_-/+_(209r)	0.11554	-1	-0.108263	13977
chr9:65195690-65196190	Igdcc3	0.0599573	0.329309	0.0197445	0.0197445	Fosl2	FALSE	Fosl2_direct_+/+	Fosl2_direct_+/+_(391g)	Fosl2_direct_+/+_(946r)	1.33955	1	0.309375	13978
chr11:76341269-76341769	Abr	0.0764981	0.781486	0.0597822	0.0597822	Nfia	FALSE	Nfia_direct_+/+	Nfia_direct_+/+_(615g)	Nfia_direct_+/+_(769r)	0.496183	1	0.340347	13979
chr10:81545078-81545578	Tle2	0.0925052	-0.216208	-0.0200004	0.0200004	Nfe2l1	FALSE	Nfe2l1_direct_-/-	Nfe2l1_direct_-/-_(77g)	Nfe2l1_direct_-/-_(88r)	0.177131	-1	-0.16633	13980
chr5:12507516-12508016	Sema3d	0.0423348	0.811012	0.034334	0.034334	Meis2	FALSE	Meis2_direct_-/+	Meis2_direct_-/+_(89g)	Meis2_direct_-/+_(103r)	1.23019	-1	-0.627587	13981
chr5:149526511-149527011	Hsph1	0.0442231	-0.40149	-0.0177551	0.0177551	Fos	FALSE	Fos_direct_+/-	Fos_direct_+/-_(598g)	Fos_direct_+/-_(1017r)	0.790353	1	0.535691	13982
chr17:64093697-64094197	Fer	0.0365962	-0.308917	-0.0113052	0.0113052	Nfe2l1	FALSE	Nfe2l1_direct_+/-	Nfe2l1_direct_+/-_(414g)	Nfe2l1_direct_+/-_(1169r)	1.04065	1	0.31584	13983
chr1:91494383-91494883	Traf3ip1	0.0501962	0.115621	0.00580373	0.00580373	Tfdp1	FALSE	Tfdp1_direct_+/+	Tfdp1_direct_+/+_(784g)	Tfdp1_direct_+/+_(1972r)	0.544155	1	0.279806	13984
chr4:127060852-127061352	Zmym6	0.0441418	0.581275	0.0256585	0.0256585	Klf6	FALSE	Klf6_direct_-/+	Klf6_direct_-/+_(66g)	Klf6_direct_-/+_(93r)	0.499079	-1	-0.170112	13985
chr1:59314933-59315433	Cdk15	0.0398344	-0.327559	-0.0130481	0.0130481	Pbx1	FALSE	Pbx1_direct_-/-	Pbx1_direct_-/-_(23g)	Pbx1_direct_-/-_(25r)	1.71569	-1	-0.221412	13986
chr12:80885363-80885863	Srsf5	0.0509702	-0.587528	-0.0299464	0.0299464	Tcf3	FALSE	Tcf3_direct_+/-	Tcf3_direct_+/-_(654g)	Tcf3_direct_+/-_(567r)	1.58133	1	0.640028	13987
chr1:66244956-66245456	Map2	0.0325266	-0.137594	-0.00447545	0.00447545	Nfe2l1	FALSE	Nfe2l1_direct_+/-	Nfe2l1_direct_+/-_(414g)	Nfe2l1_direct_+/-_(1169r)	0.587457	1	0.182801	13988
chr17:81270329-81270829	Slc8a1	0.0605093	0.670744	0.0405862	0.0405862	Tcf7l2	FALSE	Tcf7l2_direct_+/+	Tcf7l2_direct_+/+_(233g)	Tcf7l2_direct_+/+_(299r)	0.89823	1	0.664679	13989
chr7:130807676-130808176	Plekha1	0.049841	0.221267	0.0110281	0.0110281	Jdp2	FALSE	Jdp2_direct_+/+	Jdp2_direct_+/+_(113g)	Jdp2_direct_+/+_(194r)	0.344302	1	0.21973	13990
chr2:152332249-152332749	Rbck1	0.0229203	0.457832	0.0104937	0.0104937	Klf12	FALSE	Klf12_direct_+/+	Klf12_direct_+/+_(1274g)	Klf12_direct_+/+_(2206r)	2.18355	1	0.682657	13991
chr8:125624216-125624716	Ntpcr	0.0280957	-0.272315	-0.0076509	0.0076509	Tead2	FALSE	Tead2_direct_+/-	Tead2_direct_+/-_(493g)	Tead2_direct_+/-_(462r)	0.522824	1	0.483746	13992
chr5:115119051-115119551	Sppl3	0.0306042	0.237332	0.00726334	0.00726334	Klf3	FALSE	Klf3_direct_+/+	Klf3_direct_+/+_(162g)	Klf3_direct_+/+_(207r)	0.665591	1	0.274135	13993
chr11:49243628-49244128	Mgat1	0.0633938	-0.130784	-0.00829092	0.00829092	Egr1	FALSE	Egr1_direct_+/-	Egr1_direct_+/-_(414g)	Egr1_direct_+/-_(514r)	0.295909	1	0.324786	13994
chr4:134930562-134931062	Tmem50a	0.029792	0.585169	0.0174333	0.0174333	Phf5a	FALSE	Phf5a_direct_+/+	Phf5a_direct_+/+_(1061g)	Phf5a_direct_+/+_(1031r)	1.30132	1	0.606447	13995
chr5:135884544-135885044	Styxl1	0.100606	0.169739	0.0170767	0.0170767	Snai1	FALSE	Snai1_direct_+/+	Snai1_direct_+/+_(26g)	Snai1_direct_+/+_(34r)	0.192413	1	0.075023	13996
chr2:157076977-157077477	Rbl1	0.0318702	0.0705393	0.0022481	0.0022481	Tgif2	FALSE	Tgif2_direct_+/+	Tgif2_direct_+/+_(22g)	Tgif2_direct_+/+_(21r)	0.161808	1	0.29052	13997
chr5:129715260-129715760	Sfswap	0.0303603	0.08381	0.00254449	0.00254449	Phf5a	FALSE	Phf5a_direct_+/+	Phf5a_direct_+/+_(1061g)	Phf5a_direct_+/+_(1031r)	1.40614	1	0.56012	13998
chr9:107456665-107457165	Nprl2	0.0272949	0.314051	0.00857201	0.00857201	Foxf1	FALSE	Foxf1_direct_+/+	Foxf1_direct_+/+_(570g)	Foxf1_direct_+/+_(580r)	2.13731	1	0.496368	13999
chr1:134361706-134362206	Adora1	0.02729	0.420247	0.0114685	0.0114685	Irf6	FALSE	Irf6_direct_+/+	Irf6_direct_+/+_(43g)	Irf6_direct_+/+_(61r)	0.281059	1	0.196846	14000
chr14:52343531-52344031	Mettl3	0.0388945	0.130738	0.00508498	0.00508498	Tfdp1	FALSE	Tfdp1_direct_+/+	Tfdp1_direct_+/+_(784g)	Tfdp1_direct_+/+_(1972r)	0.690536	1	0.515056	14001
chr13:92241388-92241888	Msh3	0.0556002	-0.227553	-0.012652	0.012652	Nfe2l3	FALSE	Nfe2l3_direct_+/-	Nfe2l3_direct_+/-_(283g)	Nfe2l3_direct_+/-_(558r)	0.223531	1	0.283766	14002
chr8:11727679-11728179	Ankrd10	0.0262669	0.127555	0.00335048	0.00335048	Tfdp1	FALSE	Tfdp1_direct_+/+	Tfdp1_direct_+/+_(784g)	Tfdp1_direct_+/+_(1972r)	0.566265	1	0.5232	14003
chr17:35813213-35813713	Ddr1	0.0258108	-0.204404	-0.00527582	0.00527582	Nfib	FALSE	Nfib_direct_+/-	Nfib_direct_+/-_(368g)	Nfib_direct_+/-_(436r)	1.32678	1	0.508004	14004
chr2:119662579-119663079	Oip5	0.0754502	0.218066	0.0164531	0.0164531	Tfdp1	FALSE	Tfdp1_direct_+/+	Tfdp1_direct_+/+_(784g)	Tfdp1_direct_+/+_(1972r)	0.860399	1	0.477852	14005
chrX:106043723-106044223	Pgk1	0.0619562	-0.450487	-0.0279105	0.0279105	Smarca5	FALSE	Smarca5_direct_+/-	Smarca5_direct_+/-_(353g)	Smarca5_direct_+/-_(679r)	1.23044	1	0.516728	14006
chr12:39978036-39978536	Arl4a	0.0687712	0.659291	0.0453403	0.0453403	Jund	FALSE	Jund_direct_+/+	Jund_direct_+/+_(502g)	Jund_direct_+/+_(1253r)	0.489027	1	0.252876	14007
chr3:89549506-89550006	Cks1b	0.0449163	-0.641281	-0.028804	0.028804	Tcf3	FALSE	Tcf3_direct_+/-	Tcf3_direct_+/-_(654g)	Tcf3_direct_+/-_(567r)	1.19424	1	0.752292	14008
chr13:96131030-96131530	Sv2c	0.0515711	0.795346	0.0410169	0.0410169	Bach2	FALSE	Bach2_direct_+/+	Bach2_direct_+/+_(777g)	Bach2_direct_+/+_(2033r)	1.02454	1	0.820907	14009
chr17:43666955-43667455	Cyp39a1	0.0469389	-0.0812875	-0.00381554	0.00381554	Mbd2	FALSE	Mbd2_direct_+/-	Mbd2_direct_+/-_(365g)	Mbd2_direct_+/-_(735r)	0.559706	1	0.197925	14010
chr7:80435586-80436086	Prc1	0.0489102	-0.361468	-0.0176795	0.0176795	Junb	FALSE	Junb_direct_+/-	Junb_direct_+/-_(772g)	Junb_direct_+/-_(1655r)	0.511288	1	0.33238	14011
chr10:128411359-128411859	Rnf41	0.0214563	0.486025	0.0104283	0.0104283	Klf12	FALSE	Klf12_direct_+/+	Klf12_direct_+/+_(1274g)	Klf12_direct_+/+_(2206r)	1.57641	1	0.642849	14012
chr15:74685657-74686157	Adgrb1	0.059216	0.634928	0.0375978	0.0375978	Hoxb8	FALSE	Hoxb8_direct_+/+	Hoxb8_direct_+/+_(137g)	Hoxb8_direct_+/+_(172r)	1.18958	1	0.514725	14013
chr11:17211339-17211839	Ppp3r1	0.0715817	0.220318	0.0157707	0.0157707	Klf12	FALSE	Klf12_direct_+/+	Klf12_direct_+/+_(1274g)	Klf12_direct_+/+_(2206r)	1.19014	1	0.376049	14014
chr2:93488950-93489450	Cd82	0.0322798	0.594071	0.0191765	0.0191765	Meis1	FALSE	Meis1_direct_+/+	Meis1_direct_+/+_(167g)	Meis1_direct_+/+_(189r)	0.592805	1	0.592968	14015
chr7:44816258-44816758	Ap2a1	0.0198019	0.358051	0.00709008	0.00709008	Tfdp1	FALSE	Tfdp1_direct_+/+	Tfdp1_direct_+/+_(784g)	Tfdp1_direct_+/+_(1972r)	0.867433	1	0.634285	14016
chr2:112378944-112379444	Emc7	0.0506882	0.318516	0.016145	0.016145	Klf12	FALSE	Klf12_direct_+/+	Klf12_direct_+/+_(1274g)	Klf12_direct_+/+_(2206r)	1.38616	1	0.601794	14017
chr2:180709781-180710281	Mrgbp	0.0347147	0.232105	0.00805745	0.00805745	Phf5a	FALSE	Phf5a_direct_+/+	Phf5a_direct_+/+_(1061g)	Phf5a_direct_+/+_(1031r)	0.809884	1	0.398681	14018
chr11:74870924-74871424	Smg6	0.0358355	0.337877	0.012108	0.012108	Fosl2	FALSE	Fosl2_direct_+/+	Fosl2_direct_+/+_(391g)	Fosl2_direct_+/+_(946r)	0.889265	1	0.426114	14019
chr5:52115743-52116243	Dhx15	0.0676986	0.49726	0.0336639	0.0336639	Tfdp1	FALSE	Tfdp1_direct_+/+	Tfdp1_direct_+/+_(784g)	Tfdp1_direct_+/+_(1972r)	0.959701	1	0.672215	14020
chr19:3526268-3526768	Cpt1a	0.0349141	0.0653999	0.00228338	0.00228338	Fosl1	FALSE	Fosl1_direct_+/+	Fosl1_direct_+/+_(243g)	Fosl1_direct_+/+_(589r)	1.97523	1	0.178268	14021
chr7:28350438-28350938	Supt5	0.0216857	0.110372	0.00239349	0.00239349	Phf5a	FALSE	Phf5a_direct_+/+	Phf5a_direct_+/+_(1061g)	Phf5a_direct_+/+_(1031r)	0.910788	1	0.390639	14022
chr3:18291202-18291702	Cyp7b1	0.0599595	-0.533752	-0.0320035	0.0320035	Klf7	FALSE	Klf7_direct_+/-	Klf7_direct_+/-_(288g)	Klf7_direct_+/-_(396r)	0.141121	1	0.295573	14023
chr8:83768512-83769012	Ddx39	0.0456392	0.434854	0.0198464	0.0198464	Fendrr	FALSE	Fendrr_direct_+/+	Fendrr_direct_+/+_(345g)	Fendrr_direct_+/+_(360r)	1.63872	1	0.626483	14024
chr8:126508847-126509347	Tarbp1	0.0273587	0.0820327	0.00224431	0.00224431	Fosl1	FALSE	Fosl1_direct_+/+	Fosl1_direct_+/+_(243g)	Fosl1_direct_+/+_(589r)	0.800307	1	0.186369	14025
chr18:57819014-57819514	Slc12a2	0.0830805	0.450325	0.0374132	0.0374132	Smad3	FALSE	Smad3_direct_+/+	Smad3_direct_+/+_(73g)	Smad3_direct_+/+_(80r)	0.151176	1	0.427797	14026
chr17:56907923-56908423	Alkbh7	0.0500715	0.12956	0.00648726	0.00648726	Foxp1	FALSE	Foxp1_direct_+/+	Foxp1_direct_+/+_(522g)	Foxp1_direct_+/+_(510r)	1.19744	1	0.622824	14027
chr9:77750637-77751137	Gclc	0.0482059	0.391675	0.018881	0.018881	Bach2	FALSE	Bach2_direct_+/+	Bach2_direct_+/+_(777g)	Bach2_direct_+/+_(2033r)	0.531816	1	0.593992	14028
chr1:163280498-163280998	Prrx1	0.0586267	-0.32739	-0.0191938	0.0191938	Nfic	FALSE	Nfic_direct_-/-	Nfic_direct_-/-_(23g)	Nfic_direct_-/-_(25r)	0.214285	-1	-0.208083	14029
chr2:152406022-152406522	Trib3	0.052603	0.0650477	0.0034217	0.0034217	Pbx3	FALSE	Pbx3_direct_+/+	Pbx3_direct_+/+_(164g)	Pbx3_direct_+/+_(193r)	0.300181	1	0.255125	14030
chr9:22085225-22085725	Zfp653	0.0593687	-0.104761	-0.0062195	0.0062195	Arnt	FALSE	Arnt_direct_+/-	Arnt_direct_+/-_(13g)	Arnt_direct_+/-_(13r)	0.395843	1	0.366014	14031
chr7:89657156-89657656	Prss23	0.0266443	0.676928	0.0180363	0.0180363	Pitx2	FALSE	Pitx2_direct_+/+	Pitx2_direct_+/+_(250g)	Pitx2_direct_+/+_(283r)	2.01004	1	0.625324	14032
chr17:43076996-43077496	Tnfrsf21	0.0142919	-0.27256	-0.00389541	0.00389541	Tcf3	FALSE	Tcf3_direct_+/-	Tcf3_direct_+/-_(654g)	Tcf3_direct_+/-_(567r)	2.11554	1	0.329988	14033
chr19:42017771-42018271	Zfyve27	0.0273065	-0.239533	-0.00654079	0.00654079	Batf	FALSE	Batf_direct_+/-	Batf_direct_+/-_(48g)	Batf_direct_+/-_(112r)	1.06364	1	0.113275	14034
chr11:4135042-4135542	Rnf215	0.0292826	-0.0898006	-0.0026296	0.0026296	Mbd2	FALSE	Mbd2_direct_-/-	Mbd2_direct_-/-_(53g)	Mbd2_direct_-/-_(50r)	0.896661	-1	-0.289964	14035
chr10:7589574-7590074	Ulbp1	0.0607939	-0.0551136	-0.00335057	0.00335057	Klf7	FALSE	Klf7_direct_+/-	Klf7_direct_+/-_(288g)	Klf7_direct_+/-_(396r)	1.18645	1	0.268474	14036
chr15:89180774-89181274	Selenoo	0.0396853	0.372108	0.0147672	0.0147672	Klf12	FALSE	Klf12_direct_+/+	Klf12_direct_+/+_(1274g)	Klf12_direct_+/+_(2206r)	0.704498	1	0.288802	14037
chr17:17837890-17838390	Spaca6	0.0688562	-0.507851	-0.0349687	0.0349687	Nfe2l1	FALSE	Nfe2l1_direct_+/-	Nfe2l1_direct_+/-_(414g)	Nfe2l1_direct_+/-_(1169r)	0.611359	1	0.637467	14038
chr2:29820219-29820719	Slc27a4	0.064766	-0.570306	-0.0369365	0.0369365	E2f1	FALSE	E2f1_direct_+/-	E2f1_direct_+/-_(307g)	E2f1_direct_+/-_(496r)	0.258073	1	0.312598	14039
chr4:56946187-56946687	Ctnnal1	0.0460753	-0.533229	-0.0245687	0.0245687	Barx1	FALSE	Barx1_direct_+/-	Barx1_direct_+/-_(57g)	Barx1_direct_+/-_(48r)	1.51962	1	0.762541	14040
chr2:127270456-127270956	Ncaph	0.0421703	0.217557	0.00917447	0.00917447	Nfyc	FALSE	Nfyc_direct_+/+	Nfyc_direct_+/+_(644g)	Nfyc_direct_+/+_(768r)	1.59203	1	0.557718	14041
chr19:31564315-31564815	Prkg1	0.0205621	-0.67402	-0.0138592	0.0138592	Tbx20	FALSE	Tbx20_direct_-/-	Tbx20_direct_-/-_(561g)	Tbx20_direct_-/-_(590r)	2.16273	-1	-0.618792	14042
chr10:128337561-128338061	Il23a	0.051897	-0.121462	-0.00630351	0.00630351	Sp3	FALSE	Sp3_direct_+/-	Sp3_direct_+/-_(280g)	Sp3_direct_+/-_(872r)	0.370724	1	0.245317	14043
chr14:119972614-119973114	Hs6st3	0.0370357	0.832944	0.0308487	0.0308487	Hoxb8	FALSE	Hoxb8_direct_+/+	Hoxb8_direct_+/+_(137g)	Hoxb8_direct_+/+_(172r)	2.25458	1	0.656993	14044
chr2:154678969-154679469	Chmp4b	0.0238097	0.0879774	0.00209471	0.00209471	Jund	FALSE	Jund_direct_+/+	Jund_direct_+/+_(502g)	Jund_direct_+/+_(1253r)	2.34302	1	0.446256	14045
chr17:56036496-56036996	Chaf1a	0.0381923	0.446617	0.0170573	0.0170573	Phf5a	FALSE	Phf5a_direct_+/+	Phf5a_direct_+/+_(1061g)	Phf5a_direct_+/+_(1031r)	1.16745	1	0.620701	14046
chr7:16153494-16153994	Kptn	0.0668443	0.468614	0.0313242	0.0313242	Ncoa2	FALSE	Ncoa2_direct_+/+	Ncoa2_direct_+/+_(197g)	Ncoa2_direct_+/+_(246r)	1.20604	1	0.455777	14047
chr9:110053634-110054134	Smarcc1	0.0366309	-0.164275	-0.00601753	0.00601753	Smarcc1	FALSE	Smarcc1_direct_+/-	Smarcc1_direct_+/-_(488g)	Smarcc1_direct_+/-_(628r)	1.90587	1	1	14048
chr11:115419766-115420266	Cdr2l	0.0193143	-0.187194	-0.00361553	0.00361553	Yy1	FALSE	Yy1_direct_+/-	Yy1_direct_+/-_(268g)	Yy1_direct_+/-_(365r)	0.984391	1	0.292469	14049
chr2:52421194-52421694	Cacnb4	0.0530312	-0.301954	-0.016013	0.016013	Kdm5c	FALSE	Kdm5c_direct_+/-	Kdm5c_direct_+/-_(85g)	Kdm5c_direct_+/-_(92r)	1.26129	1	0.408955	14050
chr17:42909358-42909858	Cd2ap	0.0150961	-0.472845	-0.00713814	0.00713814	Hoxb6	FALSE	Hoxb6_direct_-/-	Hoxb6_direct_-/-_(160g)	Hoxb6_direct_-/-_(187r)	2.65689	-1	-0.553695	14051
chr5:138186981-138187481	Zscan21	0.0461398	0.279283	0.0128861	0.0128861	Klf12	FALSE	Klf12_direct_+/+	Klf12_direct_+/+_(1274g)	Klf12_direct_+/+_(2206r)	1.6988	1	0.644757	14052
chr12:41566192-41566692	Lrrn3	0.0709557	0.34348	0.0243718	0.0243718	Barx1	FALSE	Barx1_direct_+/+	Barx1_direct_+/+_(236g)	Barx1_direct_+/+_(251r)	0.776398	1	0.39944	14053
chr15:94589601-94590101	Twf1	0.039074	-0.232782	-0.00909572	0.00909572	Nfyc	FALSE	Nfyc_direct_+/-	Nfyc_direct_+/-_(363g)	Nfyc_direct_+/-_(410r)	0.658907	1	0.242709	14054
chr3:66981682-66982182	Shox2	0.0875335	-0.416789	-0.036483	0.036483	Hoxc5	FALSE	Hoxc5_direct_-/-	Hoxc5_direct_-/-_(18g)	Hoxc5_direct_-/-_(24r)	0.498993	-1	-0.377008	14055
chr7:104218643-104219143	Trim6	0.0820307	0.236214	0.0193768	0.0193768	Sp3	FALSE	Sp3_direct_+/+	Sp3_direct_+/+_(167g)	Sp3_direct_+/+_(239r)	0.306754	1	0.283077	14056
chr11:59329419-59329919	Zfp867	0.0185545	0.360363	0.00668636	0.00668636	Barx1	FALSE	Barx1_direct_+/+	Barx1_direct_+/+_(236g)	Barx1_direct_+/+_(251r)	1.32178	1	0.446638	14057
chrX:74312719-74313219	G6pdx	0.0429249	0.232041	0.00996033	0.00996033	Creb3l1	FALSE	Creb3l1_direct_+/+	Creb3l1_direct_+/+_(28g)	Creb3l1_direct_+/+_(25r)	0.630737	1	0.37376	14058
chr10:95514718-95515218	Ube2n	0.0299878	0.61533	0.0184524	0.0184524	Phf5a	FALSE	Phf5a_direct_+/+	Phf5a_direct_+/+_(1061g)	Phf5a_direct_+/+_(1031r)	0.809416	1	0.803789	14059
chr11:98314022-98314522	Ppp1r1b	0.0304606	0.357344	0.0108849	0.0108849	Rest	FALSE	Rest_direct_-/+	Rest_direct_-/+_(16g)	Rest_direct_-/+_(20r)	0.255177	-1	-0.183785	14060
chr5:137628638-137629138	Gnb2	0.0412899	-0.49788	-0.0205574	0.0205574	Efemp2	FALSE	Efemp2_direct_+/-	Efemp2_direct_+/-_(287g)	Efemp2_direct_+/-_(249r)	1.62178	1	0.79763	14061
chr17:35121185-35121685	Hspa1a	0.0593688	-0.583674	-0.034652	0.034652	Elk3	FALSE	Elk3_direct_+/-	Elk3_direct_+/-_(77g)	Elk3_direct_+/-_(106r)	0.48075	1	0.0904984	14062
chr5:144703735-144704235	Nptx2	0.0999031	0.336251	0.0335926	0.0335926	Fosl2	FALSE	Fosl2_direct_+/+	Fosl2_direct_+/+_(391g)	Fosl2_direct_+/+_(946r)	0.21336	1	0.272851	14063
chr6:102033387-102033887	Cntn3	0.108296	0.516375	0.0559214	0.0559214	Fosb	FALSE	Fosb_direct_+/+	Fosb_direct_+/+_(548g)	Fosb_direct_+/+_(1151r)	0.14027	1	0.430836	14064
chr10:85957439-85957939	Fbxo7	0.0499933	0.276294	0.0138129	0.0138129	Jarid2	FALSE	Jarid2_direct_+/+	Jarid2_direct_+/+_(61g)	Jarid2_direct_+/+_(63r)	0.262233	1	0.269463	14065
chr2:155079441-155079941	Itch	0.0819675	0.0763966	0.00626204	0.00626204	Tcf7l2	FALSE	Tcf7l2_direct_+/+	Tcf7l2_direct_+/+_(233g)	Tcf7l2_direct_+/+_(299r)	0.615306	1	0.309165	14066
chr9:26999364-26999864	Ncapd3	0.0639163	0.253253	0.016187	0.016187	Tfdp1	FALSE	Tfdp1_direct_+/+	Tfdp1_direct_+/+_(784g)	Tfdp1_direct_+/+_(1972r)	0.837955	1	0.538991	14067
chr13:100107783-100108283	Bdp1	0.0780341	-0.174211	-0.0135944	0.0135944	Hif1a	FALSE	Hif1a_direct_+/-	Hif1a_direct_+/-_(76g)	Hif1a_direct_+/-_(82r)	0.565921	1	0.348181	14068
chr9:15306024-15306524	Vstm5	0.0399333	-0.0887531	-0.00354421	0.00354421	Mbd2	FALSE	Mbd2_direct_+/-	Mbd2_direct_+/-_(365g)	Mbd2_direct_+/-_(735r)	1.07226	1	0.27373	14069
chr4:117550129-117550629	Dmap1	0.0262901	0.30582	0.00804003	0.00804003	Phf5a	FALSE	Phf5a_direct_+/+	Phf5a_direct_+/+_(1061g)	Phf5a_direct_+/+_(1031r)	1.08725	1	0.430294	14070
chr10:70318625-70319125	Fam13c	0.0633683	-0.240818	-0.0152602	0.0152602	Ncoa2	FALSE	Ncoa2_direct_-/-	Ncoa2_direct_-/-_(22g)	Ncoa2_direct_-/-_(26r)	1.04506	-1	-0.259971	14071
chr9:22070625-22071125	Zfp653	0.0530004	0.257435	0.0136442	0.0136442	Arnt	FALSE	Arnt_direct_+/+	Arnt_direct_+/+_(11g)	Arnt_direct_+/+_(11r)	0.395843	1	0.366014	14072
chr7:97480740-97481240	Aamdc	0.0472705	-0.0886029	-0.0041883	0.0041883	Pbx1	FALSE	Pbx1_direct_+/-	Pbx1_direct_+/-_(511g)	Pbx1_direct_+/-_(584r)	1.82854	1	0.484828	14073
chr15:99074616-99075116	Troap	0.00947168	0.205631	0.00194767	0.00194767	Nfyc	FALSE	Nfyc_direct_+/+	Nfyc_direct_+/+_(644g)	Nfyc_direct_+/+_(768r)	1.13012	1	0.461806	14074
chr9:22070625-22071125	Cnn1	0.0486932	-0.0691728	-0.00336824	0.00336824	E2f1	FALSE	E2f1_direct_+/-	E2f1_direct_+/-_(307g)	E2f1_direct_+/-_(496r)	0.2918	1	0.287634	14075
chr14:31018968-31019468	Gnl3	0.0241164	-0.13998	-0.00337581	0.00337581	Zfp148	FALSE	Zfp148_direct_+/-	Zfp148_direct_+/-_(343g)	Zfp148_direct_+/-_(616r)	1.03983	1	0.370955	14076
chr7:114710369-114710869	Calca	0.0300952	-0.342518	-0.0103082	0.0103082	Maf	FALSE	Maf_direct_+/-	Maf_direct_+/-_(384g)	Maf_direct_+/-_(782r)	0.554631	1	0.298175	14077
chr5:86818068-86818568	Ythdc1	0.0680523	0.449471	0.0305875	0.0305875	Mafg	FALSE	Mafg_direct_-/+	Mafg_direct_-/+_(157g)	Mafg_direct_-/+_(255r)	0.286051	-1	-0.139079	14078
chr10:128673728-128674228	Dgka	0.0224261	-0.192276	-0.004312	0.004312	Irf6	FALSE	Irf6_direct_+/-	Irf6_direct_+/-_(20g)	Irf6_direct_+/-_(30r)	0.353897	1	0.213396	14079
chr17:35046559-35047059	Clic1	0.0353567	-0.17466	-0.00617539	0.00617539	Klf4	FALSE	Klf4_direct_+/-	Klf4_direct_+/-_(207g)	Klf4_direct_+/-_(296r)	0.45708	1	0.244072	14080
chr18:24603465-24603965	Rprd1a	0.0865759	0.245939	0.0212924	0.0212924	Tfdp1	FALSE	Tfdp1_direct_+/+	Tfdp1_direct_+/+_(784g)	Tfdp1_direct_+/+_(1972r)	0.361378	1	0.307865	14081
chr1:43098450-43098950	Gpr45	0.0485015	0.0845643	0.00410149	0.00410149	Tcf12	FALSE	Tcf12_direct_+/+	Tcf12_direct_+/+_(192g)	Tcf12_direct_+/+_(236r)	0.555206	1	0.114748	14082
chr7:105640170-105640670	Dchs1	0.0271149	-0.0861057	-0.00233475	0.00233475	Kdm5a	FALSE	Kdm5a_direct_+/-	Kdm5a_direct_+/-_(355g)	Kdm5a_direct_+/-_(608r)	1.99259	1	0.277986	14083
chr19:34921894-34922394	Kif20b	0.0841107	-0.253793	-0.0213467	0.0213467	Klf6	FALSE	Klf6_direct_+/-	Klf6_direct_+/-_(351g)	Klf6_direct_+/-_(490r)	0.324004	1	0.297397	14084
chr2:44705834-44706334	Gtdc1	0.0604929	-0.589125	-0.0356379	0.0356379	Meis1	FALSE	Meis1_direct_+/-	Meis1_direct_+/-_(713g)	Meis1_direct_+/-_(806r)	0.574174	1	0.583908	14085
chr4:128248667-128249167	Csmd2	0.0228976	0.394248	0.00902734	0.00902734	Fosl1	FALSE	Fosl1_direct_+/+	Fosl1_direct_+/+_(243g)	Fosl1_direct_+/+_(589r)	2.6311	1	0.330195	14086
chr8:72474949-72475449	Eps15l1	0.0148781	0.493598	0.00734381	0.00734381	Phf5a	FALSE	Phf5a_direct_+/+	Phf5a_direct_+/+_(1061g)	Phf5a_direct_+/+_(1031r)	2.13689	1	0.751061	14087
chr7:118740507-118741007	Gde1	0.0442049	0.365717	0.0161665	0.0161665	Klf12	FALSE	Klf12_direct_+/+	Klf12_direct_+/+_(1274g)	Klf12_direct_+/+_(2206r)	2.16974	1	0.667087	14088
chr16:18289147-18289647	Ranbp1	0.0370363	0.564282	0.0208989	0.0208989	Tfdp1	FALSE	Tfdp1_direct_+/+	Tfdp1_direct_+/+_(784g)	Tfdp1_direct_+/+_(1972r)	0.969273	1	0.845524	14089
chr9:58706077-58706577	Rec114	0.0203433	0.289499	0.00588936	0.00588936	Isl1	FALSE	Isl1_direct_+/+	Isl1_direct_+/+_(403g)	Isl1_direct_+/+_(422r)	0.827626	1	0.312791	14090
chr2:181837591-181838091	Pcmtd2	0.0985363	-0.167889	-0.0165432	0.0165432	Pbx3	FALSE	Pbx3_direct_-/-	Pbx3_direct_-/-_(106g)	Pbx3_direct_-/-_(155r)	0.131349	-1	-0.124701	14091
chr5:143817479-143817979	Eif2ak1	0.0702306	-0.200932	-0.0141116	0.0141116	Egr1	FALSE	Egr1_direct_+/-	Egr1_direct_+/-_(414g)	Egr1_direct_+/-_(514r)	0.252919	1	0.265422	14092
chr2:39008982-39009482	Wdr38	0.0611846	0.214802	0.0131426	0.0131426	Meis1	FALSE	Meis1_direct_+/+	Meis1_direct_+/+_(167g)	Meis1_direct_+/+_(189r)	0.514237	1	0.368691	14093
chr14:17660606-17661106	Thrb	0.062148	-0.357568	-0.0222221	0.0222221	E2f4	FALSE	E2f4_direct_-/-	E2f4_direct_-/-_(178g)	E2f4_direct_-/-_(541r)	0.425124	-1	-0.106757	14094
chr3:102995581-102996081	Csde1	0.0666568	0.289927	0.0193256	0.0193256	Nfe2l1	FALSE	Nfe2l1_direct_+/+	Nfe2l1_direct_+/+_(168g)	Nfe2l1_direct_+/+_(250r)	0.279337	1	0.445042	14095
chr2:147194757-147195257	Xrn2	0.0478597	0.354695	0.0169756	0.0169756	Foxp1	FALSE	Foxp1_direct_+/+	Foxp1_direct_+/+_(522g)	Foxp1_direct_+/+_(510r)	0.555535	1	0.457422	14096
chr1:33670132-33670632	Zfp451	0.0336431	-0.353962	-0.0119084	0.0119084	Yy1	FALSE	Yy1_direct_+/-	Yy1_direct_+/-_(268g)	Yy1_direct_+/-_(365r)	2.42105	1	0.484461	14097
chr4:107803621-107804121	Lrp8	0.055063	0.302742	0.0166699	0.0166699	Bach2	FALSE	Bach2_direct_+/+	Bach2_direct_+/+_(777g)	Bach2_direct_+/+_(2033r)	1.28047	1	0.537065	14098
chr17:80480254-80480754	Map4k3	0.0159925	0.309684	0.00495263	0.00495263	Klf12	FALSE	Klf12_direct_+/+	Klf12_direct_+/+_(1274g)	Klf12_direct_+/+_(2206r)	2.86802	1	0.604482	14099
chr16:37440618-37441118	Gtf2e1	0.0584222	-0.47499	-0.0277499	0.0277499	Fosl1	FALSE	Fosl1_direct_-/-	Fosl1_direct_-/-_(62g)	Fosl1_direct_-/-_(111r)	0.209246	-1	-0.0867439	14100
chr11:107479247-107479747	Psmd12	0.0285378	-0.158504	-0.00452335	0.00452335	Zbtb33	FALSE	Zbtb33_direct_+/-	Zbtb33_direct_+/-_(72g)	Zbtb33_direct_+/-_(102r)	1.06169	1	0.322491	14101
chr8:104248283-104248783	Cdh5	0.04026	-0.279737	-0.0112622	0.0112622	Klf2	FALSE	Klf2_direct_+/-	Klf2_direct_+/-_(381g)	Klf2_direct_+/-_(752r)	1.41434	1	0.210271	14102
chr8:85119435-85119935	Trir	0.0203037	0.297477	0.00603988	0.00603988	Klf12	FALSE	Klf12_direct_+/+	Klf12_direct_+/+_(1274g)	Klf12_direct_+/+_(2206r)	1.54036	1	0.658372	14103
chr4:127987714-127988214	Csmd2	0.0346334	0.4142	0.0143451	0.0143451	Fosl1	FALSE	Fosl1_direct_+/+	Fosl1_direct_+/+_(243g)	Fosl1_direct_+/+_(589r)	2.6311	1	0.330195	14104
chr17:36942340-36942840	Zfp57	0.0375523	-0.0643053	-0.00241481	0.00241481	Nfib	FALSE	Nfib_direct_+/-	Nfib_direct_+/-_(368g)	Nfib_direct_+/-_(436r)	0.706443	1	0.329265	14105
chr17:65906948-65907448	Ankrd12	0.0476516	0.435937	0.0207731	0.0207731	Meis1	FALSE	Meis1_direct_-/+	Meis1_direct_-/+_(140g)	Meis1_direct_-/+_(187r)	0.560397	-1	-0.276283	14106
chr2:103714242-103714742	Caprin1	0.0414391	0.343709	0.014243	0.014243	Foxp1	FALSE	Foxp1_direct_+/+	Foxp1_direct_+/+_(522g)	Foxp1_direct_+/+_(510r)	0.64511	1	0.575959	14107
chr17:24163327-24163827	Prss27	0.0701785	-0.266576	-0.0187079	0.0187079	Tbpl1	FALSE	Tbpl1_direct_-/-	Tbpl1_direct_-/-_(72g)	Tbpl1_direct_-/-_(119r)	0.833827	-1	-0.264654	14108
chr16:18248702-18249202	Ranbp1	0.0181459	0.601279	0.0109107	0.0109107	Tfdp1	FALSE	Tfdp1_direct_+/+	Tfdp1_direct_+/+_(784g)	Tfdp1_direct_+/+_(1972r)	0.969273	1	0.845524	14109
chr9:77410879-77411379	Mlip	0.0551015	-0.291409	-0.0160571	0.0160571	Tead3	FALSE	Tead3_direct_+/-	Tead3_direct_+/-_(128g)	Tead3_direct_+/-_(124r)	0.138966	1	0.185688	14110
chr14:34447607-34448107	Glud1	0.0641431	0.488279	0.0313197	0.0313197	Atf3	FALSE	Atf3_direct_+/+	Atf3_direct_+/+_(488g)	Atf3_direct_+/+_(799r)	0.524569	1	0.574619	14111
chr2:165992457-165992957	Zmynd8	0.0301974	-0.292138	-0.00882182	0.00882182	Yy1	FALSE	Yy1_direct_+/-	Yy1_direct_+/-_(268g)	Yy1_direct_+/-_(365r)	1.11359	1	0.395871	14112
chr5:100500576-100501076	Plac8	0.0674072	0.346706	0.0233705	0.0233705	E2f3	FALSE	E2f3_direct_-/+	E2f3_direct_-/+_(78g)	E2f3_direct_-/+_(156r)	0.508297	-1	-0.209641	14113
chr8:72723043-72723543	Large1	0.0557673	0.515002	0.0287203	0.0287203	Klf12	FALSE	Klf12_direct_+/+	Klf12_direct_+/+_(1274g)	Klf12_direct_+/+_(2206r)	1.62723	1	0.653588	14114
chr7:127477571-127478071	Srcap	0.0229768	0.162174	0.00372622	0.00372622	Phf5a	FALSE	Phf5a_direct_+/+	Phf5a_direct_+/+_(1061g)	Phf5a_direct_+/+_(1031r)	1.9475	1	0.730952	14115
chr11:78973334-78973834	Lyrm9	0.047207	-0.515221	-0.024322	0.024322	Tcf3	FALSE	Tcf3_direct_+/-	Tcf3_direct_+/-_(654g)	Tcf3_direct_+/-_(567r)	0.97034	1	0.464769	14116
chr7:101896174-101896674	Il18bp	0.103439	-0.151642	-0.0156858	0.0156858	Egr1	FALSE	Egr1_direct_+/-	Egr1_direct_+/-_(414g)	Egr1_direct_+/-_(514r)	0.267244	1	0.0830906	14117
chr3:103809382-103809882	Hipk1	0.0239493	-0.33918	-0.00812313	0.00812313	Mbd2	FALSE	Mbd2_direct_+/-	Mbd2_direct_+/-_(365g)	Mbd2_direct_+/-_(735r)	0.397772	1	0.433586	14118
chr4:135711884-135712384	Srsf10	0.0646644	0.610476	0.0394761	0.0394761	Foxp1	FALSE	Foxp1_direct_+/+	Foxp1_direct_+/+_(522g)	Foxp1_direct_+/+_(510r)	0.984953	1	0.753283	14119
chrX:38189554-38190054	Zbtb33	0.0770064	-0.264266	-0.0203502	0.0203502	Nfe2l1	FALSE	Nfe2l1_direct_+/-	Nfe2l1_direct_+/-_(414g)	Nfe2l1_direct_+/-_(1169r)	0.629015	1	0.357418	14120
chr12:28667082-28667582	Rnaseh1	0.0445882	0.176735	0.00788029	0.00788029	Foxf1	FALSE	Foxf1_direct_+/+	Foxf1_direct_+/+_(570g)	Foxf1_direct_+/+_(580r)	1.76584	1	0.602309	14121
chr4:116807368-116807868	Mutyh	0.064327	0.084506	0.00543602	0.00543602	Gmeb1	FALSE	Gmeb1_direct_+/+	Gmeb1_direct_+/+_(36g)	Gmeb1_direct_+/+_(35r)	0.928454	1	0.260449	14122
chr16:21442450-21442950	Vps8	0.0163791	0.271963	0.0044545	0.0044545	Pou2f1	FALSE	Pou2f1_direct_+/+	Pou2f1_direct_+/+_(24g)	Pou2f1_direct_+/+_(22r)	2.52947	1	0.421107	14123
chr2:25224618-25225118	Tmem203	0.0280326	-0.0537381	-0.00150642	0.00150642	Pbx3	FALSE	Pbx3_direct_-/-	Pbx3_direct_-/-_(106g)	Pbx3_direct_-/-_(155r)	0.152868	-1	-0.0593049	14124
chr8:70634012-70634512	Fkbp8	0.0420124	-0.564238	-0.023705	0.023705	Tead2	FALSE	Tead2_direct_+/-	Tead2_direct_+/-_(493g)	Tead2_direct_+/-_(462r)	0.622476	1	0.639299	14125
chr4:119195183-119195683	P3h1	0.030963	0.198117	0.00613431	0.00613431	Creb3l1	FALSE	Creb3l1_direct_+/+	Creb3l1_direct_+/+_(28g)	Creb3l1_direct_+/+_(25r)	1.70183	1	0.465652	14126
chr2:120154395-120154895	Mapkbp1	0.0363149	0.159957	0.00580884	0.00580884	Pbx3	FALSE	Pbx3_direct_+/+	Pbx3_direct_+/+_(164g)	Pbx3_direct_+/+_(193r)	0.650582	1	0.344499	14127
chr11:71004213-71004713	C1qbp	0.092	0.727037	0.0668874	0.0668874	Tfdp1	FALSE	Tfdp1_direct_+/+	Tfdp1_direct_+/+_(784g)	Tfdp1_direct_+/+_(1972r)	0.341198	1	0.779936	14128
chr17:33092449-33092949	Zfp763	0.0879393	-0.37006	-0.0325429	0.0325429	Tbpl1	FALSE	Tbpl1_direct_+/-	Tbpl1_direct_+/-_(387g)	Tbpl1_direct_+/-_(508r)	0.602518	1	0.407409	14129
chrX:166621222-166621722	Rab9	0.0492592	-0.321321	-0.015828	0.015828	Pitx2	FALSE	Pitx2_direct_-/-	Pitx2_direct_-/-_(107g)	Pitx2_direct_-/-_(113r)	1.89904	-1	-0.368246	14130
chr15:60833185-60833685	Lratd2	0.0329893	0.7537	0.0248641	0.0248641	Isl1	FALSE	Isl1_direct_+/+	Isl1_direct_+/+_(403g)	Isl1_direct_+/+_(422r)	0.882877	1	0.639775	14131
chr14:55671780-55672280	Tinf2	0.020514	0.479357	0.00983353	0.00983353	Phf5a	FALSE	Phf5a_direct_+/+	Phf5a_direct_+/+_(1061g)	Phf5a_direct_+/+_(1031r)	1.1752	1	0.638493	14132
chr2:164968328-164968828	Slc12a5	0.0412773	0.345551	0.0142634	0.0142634	Pitx2	FALSE	Pitx2_direct_+/+	Pitx2_direct_+/+_(250g)	Pitx2_direct_+/+_(283r)	0.630507	1	0.356374	14133
chr7:44857014-44857514	Zfp473	0.0377963	-0.077303	-0.00292177	0.00292177	Elf1	FALSE	Elf1_direct_-/-	Elf1_direct_-/-_(50g)	Elf1_direct_-/-_(51r)	0.542946	-1	-0.148279	14134
chr7:126396594-126397094	Rabep2	0.0395851	0.257165	0.0101799	0.0101799	Nfyc	FALSE	Nfyc_direct_+/+	Nfyc_direct_+/+_(644g)	Nfyc_direct_+/+_(768r)	0.561653	1	0.411873	14135
chr12:101957801-101958301	Trip11	0.0642703	-0.539497	-0.0346736	0.0346736	Mecp2	FALSE	Mecp2_direct_+/-	Mecp2_direct_+/-_(339g)	Mecp2_direct_+/-_(616r)	0.621492	1	0.211288	14136
chr2:167349167-167349667	B4galt5	0.0237357	-0.0672265	-0.00159567	0.00159567	Zfp148	FALSE	Zfp148_direct_+/-	Zfp148_direct_+/-_(343g)	Zfp148_direct_+/-_(616r)	0.19312	1	0.248573	14137
chr2:127136712-127137212	Ncaph	0.0306166	-0.145836	-0.004465	0.004465	Nfyc	FALSE	Nfyc_direct_+/-	Nfyc_direct_+/-_(363g)	Nfyc_direct_+/-_(410r)	1.59203	1	0.557718	14138
chr7:101933674-101934174	Numa1	0.0315558	0.176519	0.0055702	0.0055702	E2f5	FALSE	E2f5_direct_+/+	E2f5_direct_+/+_(85g)	E2f5_direct_+/+_(99r)	0.530346	1	0.443844	14139
chr7:139971289-139971789	Adam8	0.0321518	0.203638	0.00654734	0.00654734	Maff	FALSE	Maff_direct_+/+	Maff_direct_+/+_(579g)	Maff_direct_+/+_(1436r)	0.242254	1	0.225437	14140
chr7:119720389-119720889	Dcun1d3	0.0570277	-0.0716429	-0.00408563	0.00408563	Gmeb1	FALSE	Gmeb1_direct_+/-	Gmeb1_direct_+/-_(68g)	Gmeb1_direct_+/-_(81r)	0.173685	1	0.135988	14141
chr9:121761136-121761636	Sec22c	0.0576105	-0.21782	-0.0125487	0.0125487	Jun	FALSE	Jun_direct_+/-	Jun_direct_+/-_(605g)	Jun_direct_+/-_(958r)	0.4019	1	0.221072	14142
chr19:27180449-27180949	Vldlr	0.0239267	-0.0545535	-0.00130529	0.00130529	Nfic	FALSE	Nfic_direct_+/-	Nfic_direct_+/-_(265g)	Nfic_direct_+/-_(322r)	1.69933	1	0.225753	14143
chr6:34869458-34869958	Cyren	0.043592	-0.74854	-0.0326303	0.0326303	Tbx20	FALSE	Tbx20_direct_-/-	Tbx20_direct_-/-_(561g)	Tbx20_direct_-/-_(590r)	1.51895	-1	-0.60902	14144
chr3:86518521-86519021	Mab21l2	0.1038	0.482221	0.0500547	0.0500547	Fosl1	FALSE	Fosl1_direct_+/+	Fosl1_direct_+/+_(243g)	Fosl1_direct_+/+_(589r)	0.28159	1	0.328231	14145
chr14:62638017-62638517	Fam124a	0.0698953	0.213358	0.0149127	0.0149127	Maf	FALSE	Maf_direct_-/+	Maf_direct_-/+_(369g)	Maf_direct_-/+_(728r)	0.859353	-1	-0.216247	14146
chr13:62623924-62624424	Platr25	0.0980118	-0.254588	-0.0249527	0.0249527	Kat5	FALSE	Kat5_direct_+/-	Kat5_direct_+/-_(92g)	Kat5_direct_+/-_(112r)	0.198127	1	0.258958	14147
chr11:30771463-30771963	Asb3	0.0754317	-0.504696	-0.0380701	0.0380701	Elf4	FALSE	Elf4_direct_+/-	Elf4_direct_+/-_(125g)	Elf4_direct_+/-_(137r)	0.188157	1	0.316212	14148
chr2:181520106-181520606	Zbtb46	0.0350851	0.237683	0.00833912	0.00833912	Phf5a	FALSE	Phf5a_direct_+/+	Phf5a_direct_+/+_(1061g)	Phf5a_direct_+/+_(1031r)	0.819247	1	0.434289	14149
chr9:55512019-55512519	Scaper	0.07471	0.444547	0.0332121	0.0332121	Klf12	FALSE	Klf12_direct_+/+	Klf12_direct_+/+_(1274g)	Klf12_direct_+/+_(2206r)	0.826352	1	0.379504	14150
chr11:98409352-98409852	Cdk12	0.0366333	0.374995	0.0137373	0.0137373	Klf3	FALSE	Klf3_direct_+/+	Klf3_direct_+/+_(162g)	Klf3_direct_+/+_(207r)	1.09587	1	0.507783	14151
chr8:64947052-64947552	Klhl2	0.0347037	0.102692	0.00356381	0.00356381	Egr1	FALSE	Egr1_direct_-/+	Egr1_direct_-/+_(121g)	Egr1_direct_-/+_(209r)	0.116742	-1	-0.155396	14152
chr7:92768804-92769304	Ddias	0.0742114	0.160564	0.0119157	0.0119157	Hoxa2	FALSE	Hoxa2_direct_+/+	Hoxa2_direct_+/+_(65g)	Hoxa2_direct_+/+_(82r)	0.319261	1	0.312088	14153
chr16:15863096-15863596	Spidr	0.037702	0.29702	0.0111983	0.0111983	Phf5a	FALSE	Phf5a_direct_+/+	Phf5a_direct_+/+_(1061g)	Phf5a_direct_+/+_(1031r)	0.796559	1	0.375338	14154
chr16:4773469-4773969	Glis2	0.0341852	0.252011	0.00861505	0.00861505	Nfib	FALSE	Nfib_direct_+/+	Nfib_direct_+/+_(550g)	Nfib_direct_+/+_(670r)	0.551886	1	0.296283	14155
chr19:57103322-57103822	Ablim1	0.0696133	0.663959	0.0462204	0.0462204	Foxp2	FALSE	Foxp2_direct_+/+	Foxp2_direct_+/+_(343g)	Foxp2_direct_+/+_(407r)	0.182942	1	0.106962	14156
chr17:5994531-5995031	Tulp4	0.0371186	0.457039	0.0169646	0.0169646	Maf	FALSE	Maf_direct_+/+	Maf_direct_+/+_(140g)	Maf_direct_+/+_(165r)	0.901319	1	0.485571	14157
chr11:29643903-29644403	Eml6	0.0442106	0.53871	0.0238167	0.0238167	Hoxb8	FALSE	Hoxb8_direct_+/+	Hoxb8_direct_+/+_(137g)	Hoxb8_direct_+/+_(172r)	0.996822	1	0.48685	14158
chr8:70928782-70929282	Arrdc2	0.0084156	-0.16367	-0.00137738	0.00137738	Jun	FALSE	Jun_direct_+/-	Jun_direct_+/-_(605g)	Jun_direct_+/-_(958r)	2.60174	1	0.468731	14159
chr8:121127142-121127642	Foxl1	0.0329323	0.584214	0.0192395	0.0192395	Foxf2	FALSE	Foxf2_direct_+/+	Foxf2_direct_+/+_(75g)	Foxf2_direct_+/+_(90r)	0.38111	1	0.496936	14160
chr9:70631521-70632021	Sltm	0.058215	-0.295941	-0.0172282	0.0172282	Meis1	FALSE	Meis1_direct_+/-	Meis1_direct_+/-_(713g)	Meis1_direct_+/-_(806r)	0.437461	1	0.529041	14161
chr10:86772250-86772750	Ttc41	0.0468403	0.3752	0.0175745	0.0175745	Fosl1	FALSE	Fosl1_direct_+/+	Fosl1_direct_+/+_(243g)	Fosl1_direct_+/+_(589r)	1.47042	1	0.35485	14162
chr9:44479404-44479904	Ccdc84	0.0328585	0.0981305	0.00322442	0.00322442	Klf12	FALSE	Klf12_direct_+/+	Klf12_direct_+/+_(1274g)	Klf12_direct_+/+_(2206r)	2.5415	1	0.330872	14163
chr15:98932825-98933325	Tuba1a	0.0575181	-0.694953	-0.0399724	0.0399724	Nfib	FALSE	Nfib_direct_+/-	Nfib_direct_+/-_(368g)	Nfib_direct_+/-_(436r)	0.383998	1	0.450106	14164
chr6:56923917-56924417	Kbtbd2	0.0347058	-0.339732	-0.0117907	0.0117907	Klf3	FALSE	Klf3_direct_+/-	Klf3_direct_+/-_(424g)	Klf3_direct_+/-_(1079r)	1.17339	1	0.451255	14165
chr15:99126126-99126626	Kcnh3	0.0235398	0.238697	0.00561886	0.00561886	Phf5a	FALSE	Phf5a_direct_+/+	Phf5a_direct_+/+_(1061g)	Phf5a_direct_+/+_(1031r)	0.725203	1	0.153569	14166
chr1:143739353-143739853	Cdc73	0.065081	-0.323419	-0.0210484	0.0210484	Klf3	FALSE	Klf3_direct_+/-	Klf3_direct_+/-_(424g)	Klf3_direct_+/-_(1079r)	0.945109	1	0.476586	14167
chr7:19149384-19149884	Sympk	0.0380046	0.419029	0.015925	0.015925	Klf12	FALSE	Klf12_direct_+/+	Klf12_direct_+/+_(1274g)	Klf12_direct_+/+_(2206r)	0.77937	1	0.38613	14168
chrX:12494401-12494901	Atp6ap2	0.0758304	-0.272112	-0.0206344	0.0206344	Nfe2l1	FALSE	Nfe2l1_direct_+/-	Nfe2l1_direct_+/-_(414g)	Nfe2l1_direct_+/-_(1169r)	0.345469	1	0.320853	14169
chr11:120727070-120727570	Alyref	0.02419	-0.203032	-0.00491135	0.00491135	Pbx1	FALSE	Pbx1_direct_+/-	Pbx1_direct_+/-_(511g)	Pbx1_direct_+/-_(584r)	1.02196	1	0.547579	14170
chr2:90678946-90679446	Agbl2	0.0330891	0.237529	0.00785964	0.00785964	Klf12	FALSE	Klf12_direct_+/+	Klf12_direct_+/+_(1274g)	Klf12_direct_+/+_(2206r)	0.934856	1	0.225242	14171
chr2:151616471-151616971	Snph	0.00949751	0.222653	0.00211465	0.00211465	Pitx2	FALSE	Pitx2_direct_+/+	Pitx2_direct_+/+_(250g)	Pitx2_direct_+/+_(283r)	1.16971	1	0.493818	14172
chr14:47133900-47134400	Samd4	0.0348975	0.690133	0.0240839	0.0240839	Bach2	FALSE	Bach2_direct_+/+	Bach2_direct_+/+_(777g)	Bach2_direct_+/+_(2033r)	1.84776	1	0.857172	14173
chr7:4445344-4445844	Eps8l1	0.0614603	0.211503	0.012999	0.012999	Zbtb14	FALSE	Zbtb14_direct_+/+	Zbtb14_direct_+/+_(38g)	Zbtb14_direct_+/+_(48r)	0.551403	1	0.213316	14174
chr12:65073733-65074233	Togaram1	0.0551578	-0.160631	-0.00886003	0.00886003	Klf6	FALSE	Klf6_direct_+/-	Klf6_direct_+/-_(351g)	Klf6_direct_+/-_(490r)	1.16122	1	0.2504	14175
chr3:110142810-110143310	Ntng1	0.0453277	0.653472	0.0296204	0.0296204	Pitx2	FALSE	Pitx2_direct_+/+	Pitx2_direct_+/+_(250g)	Pitx2_direct_+/+_(283r)	1.14444	1	0.568476	14176
chr13:56522281-56522781	Tgfbi	0.0105122	0.635447	0.00667993	0.00667993	Zfp526	FALSE	Zfp526_direct_+/+	Zfp526_direct_+/+_(139g)	Zfp526_direct_+/+_(285r)	0.0542774	1	0.299285	14177
chr17:79353861-79354361	Cdc42ep3	0.055403	-0.169606	-0.00939671	0.00939671	Foxj2	FALSE	Foxj2_direct_+/-	Foxj2_direct_+/-_(21g)	Foxj2_direct_+/-_(25r)	0.553029	1	0.0590146	14178
chr4:121051897-121052397	Zfp69	0.0380903	-0.57634	-0.021953	0.021953	Tbx20	FALSE	Tbx20_direct_-/-	Tbx20_direct_-/-_(561g)	Tbx20_direct_-/-_(590r)	0.744819	-1	-0.494923	14179
chr8:22166149-22166649	Alg11	0.0524735	-0.320673	-0.0168268	0.0168268	Sp3	FALSE	Sp3_direct_+/-	Sp3_direct_+/-_(280g)	Sp3_direct_+/-_(872r)	0.350832	1	0.380173	14180
chr15:34390996-34391496	Matn2	0.0722911	0.627157	0.0453379	0.0453379	Tcf3	FALSE	Tcf3_direct_-/+	Tcf3_direct_-/+_(123g)	Tcf3_direct_-/+_(157r)	0.497734	-1	-0.51499	14181
chr2:32342502-32343002	Prrc2b	0.0257146	0.171849	0.00441904	0.00441904	Jund	FALSE	Jund_direct_+/+	Jund_direct_+/+_(502g)	Jund_direct_+/+_(1253r)	1.87583	1	0.458329	14182
chr7:45848454-45848954	Cyth2	0.0550975	0.384724	0.0211973	0.0211973	Hoxa4	FALSE	Hoxa4_direct_+/+	Hoxa4_direct_+/+_(31g)	Hoxa4_direct_+/+_(34r)	1.12569	1	0.45953	14183
chrX:36863552-36864052	Slc25a5	0.0313513	0.109255	0.00342529	0.00342529	Tfdp1	FALSE	Tfdp1_direct_+/+	Tfdp1_direct_+/+_(784g)	Tfdp1_direct_+/+_(1972r)	0.743382	1	0.642682	14184
chr8:70042539-70043039	Rfxank	0.0342676	0.272718	0.00934537	0.00934537	Klf12	FALSE	Klf12_direct_+/+	Klf12_direct_+/+_(1274g)	Klf12_direct_+/+_(2206r)	2.42737	1	0.340518	14185
chr6:58841155-58841655	Herc3	0.0510809	0.249641	0.0127519	0.0127519	Batf	FALSE	Batf_direct_-/+	Batf_direct_-/+_(67g)	Batf_direct_-/+_(126r)	0.0832048	-1	-0.136272	14186
chr9:35360493-35360993	Cdon	0.0317791	-0.422712	-0.0134334	0.0134334	Nfib	FALSE	Nfib_direct_+/-	Nfib_direct_+/-_(368g)	Nfib_direct_+/-_(436r)	0.735649	1	0.292166	14187
chr1:149832916-149833416	Pla2g4a	0.0550952	0.182806	0.0100717	0.0100717	Jund	FALSE	Jund_direct_+/+	Jund_direct_+/+_(502g)	Jund_direct_+/+_(1253r)	1.86651	1	0.188554	14188
chr6:8446663-8447163	Glcci1	0.0825195	-0.736403	-0.0607676	0.0607676	Tcf3	FALSE	Tcf3_direct_+/-	Tcf3_direct_+/-_(654g)	Tcf3_direct_+/-_(567r)	0.626196	1	0.642802	14189
chr1:75521396-75521896	Inha	0.0212915	-0.120673	-0.00256931	0.00256931	Etv1	FALSE	Etv1_direct_-/-	Etv1_direct_-/-_(18g)	Etv1_direct_-/-_(25r)	0.304928	-1	-0.161618	14190
chr12:80945957-80946457	Susd6	0.0475856	-0.0528587	-0.00251531	0.00251531	Nfe2l1	FALSE	Nfe2l1_direct_+/-	Nfe2l1_direct_+/-_(414g)	Nfe2l1_direct_+/-_(1169r)	0.210652	1	0.167413	14191
chr1:9943899-9944399	Cspp1	0.0584945	-0.269169	-0.0157449	0.0157449	Gmeb1	FALSE	Gmeb1_direct_+/-	Gmeb1_direct_+/-_(68g)	Gmeb1_direct_+/-_(81r)	0.308192	1	0.070577	14192
chr16:87354105-87354605	Ltn1	0.0355215	-0.101748	-0.00361424	0.00361424	Chd1	FALSE	Chd1_direct_+/-	Chd1_direct_+/-_(212g)	Chd1_direct_+/-_(427r)	1.70226	1	0.296548	14193
chr9:13299059-13299559	Ccdc82	0.0534743	-0.380284	-0.0203354	0.0203354	Junb	FALSE	Junb_direct_+/-	Junb_direct_+/-_(772g)	Junb_direct_+/-_(1655r)	0.957355	1	0.346736	14194
chr4:110087801-110088301	Dmrta2	0.028046	-0.0517808	-0.00145224	0.00145224	Rest	FALSE	Rest_direct_+/-	Rest_direct_+/-_(10g)	Rest_direct_+/-_(12r)	0.385885	1	0.0866598	14195
chr2:121588304-121588804	Serf2	0.080884	-0.683703	-0.0553006	0.0553006	Tcf3	FALSE	Tcf3_direct_+/-	Tcf3_direct_+/-_(654g)	Tcf3_direct_+/-_(567r)	0.723986	1	0.834756	14196
chr2:13573567-13574067	Vim	0.0689224	-0.453508	-0.0312568	0.0312568	Maff	FALSE	Maff_direct_-/-	Maff_direct_-/-_(151g)	Maff_direct_-/-_(257r)	0.115432	-1	-0.089507	14197
chr18:34330839-34331339	Reep5	0.0145305	0.365835	0.00531576	0.00531576	Phf5a	FALSE	Phf5a_direct_+/+	Phf5a_direct_+/+_(1061g)	Phf5a_direct_+/+_(1031r)	1.11922	1	0.6856	14198
chr1:37429799-37430299	Mgat4a	0.0467975	-0.416408	-0.0194868	0.0194868	Klf3	FALSE	Klf3_direct_+/-	Klf3_direct_+/-_(424g)	Klf3_direct_+/-_(1079r)	1.5947	1	0.411301	14199
chr3:152210910-152211410	Gipc2	0.0327125	0.412521	0.0134946	0.0134946	Hoxa3	FALSE	Hoxa3_direct_+/+	Hoxa3_direct_+/+_(87g)	Hoxa3_direct_+/+_(82r)	0.876455	1	0.4769	14200
chr13:75707156-75707656	Glrx	0.0351861	-0.286894	-0.0100947	0.0100947	Pbx1	FALSE	Pbx1_direct_+/-	Pbx1_direct_+/-_(511g)	Pbx1_direct_+/-_(584r)	0.600242	1	0.572829	14201
chr11:52099125-52099625	Ppp2ca	0.0765591	-0.536124	-0.0410451	0.0410451	Mbd2	FALSE	Mbd2_direct_+/-	Mbd2_direct_+/-_(365g)	Mbd2_direct_+/-_(735r)	0.725387	1	0.695786	14202
chr16:59639042-59639542	Epha6	0.0976546	0.408664	0.0399079	0.0399079	Klf6	FALSE	Klf6_direct_-/+	Klf6_direct_-/+_(66g)	Klf6_direct_-/+_(93r)	0.193879	-1	-0.179335	14203
chr13:78162949-78163449	Pou5f2	0.0566731	-0.328063	-0.0185923	0.0185923	Zfp148	FALSE	Zfp148_direct_+/-	Zfp148_direct_+/-_(343g)	Zfp148_direct_+/-_(616r)	0.497546	1	0.222508	14204
chr4:24966367-24966867	Klhl32	0.0360885	0.193211	0.0069727	0.0069727	Klf12	FALSE	Klf12_direct_+/+	Klf12_direct_+/+_(1274g)	Klf12_direct_+/+_(2206r)	2.5088	1	0.472256	14205
chr7:84689659-84690159	Gm2115	0.0537088	0.318743	0.0171193	0.0171193	Klf6	FALSE	Klf6_direct_-/+	Klf6_direct_-/+_(66g)	Klf6_direct_-/+_(93r)	0.384437	-1	-0.106946	14206
chr16:57121293-57121793	Tbc1d23	0.0532309	-0.248733	-0.0132403	0.0132403	Nr2c2	FALSE	Nr2c2_direct_+/-	Nr2c2_direct_+/-_(14g)	Nr2c2_direct_+/-_(14r)	0.287117	1	0.266897	14207
chr16:32277398-32277898	Tctex1d2	0.0796698	0.44717	0.0356259	0.0356259	Etv3	FALSE	Etv3_direct_-/+	Etv3_direct_-/+_(116g)	Etv3_direct_-/+_(136r)	0.109975	-1	-0.123228	14208
chr7:127824129-127824629	Zfp668	0.029872	-0.495776	-0.0148098	0.0148098	Egr1	FALSE	Egr1_direct_+/-	Egr1_direct_+/-_(414g)	Egr1_direct_+/-_(514r)	0.869846	1	0.523141	14209
chrX:7821951-7822451	Gripap1	0.0344999	0.137029	0.00472748	0.00472748	Sp3	FALSE	Sp3_direct_+/+	Sp3_direct_+/+_(167g)	Sp3_direct_+/+_(239r)	1.12781	1	0.186249	14210
chr4:126241677-126242177	Adprhl2	0.0462421	0.1214	0.00561378	0.00561378	Foxf1	FALSE	Foxf1_direct_+/+	Foxf1_direct_+/+_(570g)	Foxf1_direct_+/+_(580r)	1.47888	1	0.533034	14211
chr19:7217410-7217910	Naa40	0.0460007	0.615162	0.0282979	0.0282979	E2f3	FALSE	E2f3_direct_+/+	E2f3_direct_+/+_(447g)	E2f3_direct_+/+_(1028r)	0.243192	1	0.211622	14212
chr9:22411267-22411767	Anln	0.0280397	-0.237733	-0.00666597	0.00666597	Smarcc2	FALSE	Smarcc2_direct_+/-	Smarcc2_direct_+/-_(36g)	Smarcc2_direct_+/-_(40r)	0.662789	1	0.256614	14213
chr9:37420632-37421132	Siae	0.0538987	-0.376191	-0.0202762	0.0202762	Klf7	FALSE	Klf7_direct_+/-	Klf7_direct_+/-_(288g)	Klf7_direct_+/-_(396r)	0.792999	1	0.236698	14214
chr1:66838433-66838933	Rpe	0.0552251	0.302694	0.0167163	0.0167163	Foxf1	FALSE	Foxf1_direct_+/+	Foxf1_direct_+/+_(570g)	Foxf1_direct_+/+_(580r)	1.22293	1	0.556904	14215
chr1:20951294-20951794	Tram2	0.0329897	0.490496	0.0161813	0.0161813	Klf3	FALSE	Klf3_direct_+/+	Klf3_direct_+/+_(162g)	Klf3_direct_+/+_(207r)	1.2264	1	0.53216	14216
chr12:98574465-98574965	Spata7	0.0641155	-0.257347	-0.0165	0.0165	Mbd1	FALSE	Mbd1_direct_+/-	Mbd1_direct_+/-_(177g)	Mbd1_direct_+/-_(258r)	0.334851	1	0.245493	14217
chr18:75295508-75296008	Smad7	0.0235554	0.659634	0.015538	0.015538	Tbx20	FALSE	Tbx20_direct_+/+	Tbx20_direct_+/+_(249g)	Tbx20_direct_+/+_(354r)	2.32526	1	0.732174	14218
chr1:33900050-33900550	Zfp451	0.028758	-0.442163	-0.0127158	0.0127158	Nfe2l1	FALSE	Nfe2l1_direct_+/-	Nfe2l1_direct_+/-_(414g)	Nfe2l1_direct_+/-_(1169r)	0.201917	1	0.467634	14219
chr2:152406022-152406522	Rbck1	0.0260383	-0.0835193	-0.0021747	0.0021747	Tbpl1	FALSE	Tbpl1_direct_+/-	Tbpl1_direct_+/-_(387g)	Tbpl1_direct_+/-_(508r)	0.788831	1	0.650415	14220
chr1:194723752-194724252	Plxna2	0.0342629	0.735267	0.0251924	0.0251924	Bach2	FALSE	Bach2_direct_+/+	Bach2_direct_+/+_(777g)	Bach2_direct_+/+_(2033r)	0.823523	1	0.640379	14221
chr7:47050471-47050971	Tsg101	0.0187416	0.31933	0.00598475	0.00598475	Klf12	FALSE	Klf12_direct_+/+	Klf12_direct_+/+_(1274g)	Klf12_direct_+/+_(2206r)	1.17588	1	0.688476	14222
chr9:45754652-45755152	Cep164	0.0297391	0.0639744	0.00190254	0.00190254	Jund	FALSE	Jund_direct_+/+	Jund_direct_+/+_(502g)	Jund_direct_+/+_(1253r)	1.90501	1	0.367074	14223
chr6:113451865-113452365	Il17re	0.032939	-0.263415	-0.00867661	0.00867661	Nfic	FALSE	Nfic_direct_+/-	Nfic_direct_+/-_(265g)	Nfic_direct_+/-_(322r)	0.16855	1	0.266945	14224
chr11:6474044-6474544	Ogdh	0.0558449	0.202513	0.0113093	0.0113093	Sox5	FALSE	Sox5_direct_+/+	Sox5_direct_+/+_(107g)	Sox5_direct_+/+_(94r)	0.517083	1	0.518582	14225
chr7:99429753-99430253	Gdpd5	0.0361292	0.288346	0.0104177	0.0104177	Nfia	FALSE	Nfia_direct_+/+	Nfia_direct_+/+_(615g)	Nfia_direct_+/+_(769r)	0.609848	1	0.309904	14226
chr2:30415434-30415934	Phyhd1	0.0334502	-0.695715	-0.0232718	0.0232718	Tbx20	FALSE	Tbx20_direct_-/-	Tbx20_direct_-/-_(561g)	Tbx20_direct_-/-_(590r)	1.72022	-1	-0.714383	14227
chr15:57737831-57738331	Derl1	0.0486645	0.369061	0.0179602	0.0179602	Fendrr	FALSE	Fendrr_direct_+/+	Fendrr_direct_+/+_(345g)	Fendrr_direct_+/+_(360r)	1.54884	1	0.571234	14228
chr1:84286589-84287089	Pid1	0.104672	0.546762	0.0572307	0.0572307	Nfe2l2	FALSE	Nfe2l2_direct_-/+	Nfe2l2_direct_-/+_(71g)	Nfe2l2_direct_-/+_(107r)	0.155355	-1	-0.150008	14229
chr1:33900050-33900550	Bend6	0.0146267	0.0888648	0.00129979	0.00129979	Nfe2l2	FALSE	Nfe2l2_direct_+/+	Nfe2l2_direct_+/+_(243g)	Nfe2l2_direct_+/+_(429r)	0.472281	1	0.0809855	14230
chr3:95995770-95996270	Anp32e	0.0305593	0.389252	0.0118953	0.0118953	Tfdp1	FALSE	Tfdp1_direct_+/+	Tfdp1_direct_+/+_(784g)	Tfdp1_direct_+/+_(1972r)	0.469606	1	0.73245	14231
chr16:10754460-10754960	Socs1	0.0333619	0.479932	0.0160114	0.0160114	Maf	FALSE	Maf_direct_-/+	Maf_direct_-/+_(369g)	Maf_direct_-/+_(728r)	0.159226	-1	-0.409783	14232
chr13:74061948-74062448	Ahrr	0.0487538	0.428655	0.0208985	0.0208985	Klf13	FALSE	Klf13_direct_+/+	Klf13_direct_+/+_(165g)	Klf13_direct_+/+_(342r)	0.4448	1	0.143463	14233
chr10:115251274-115251774	Tph2	0.0527782	0.525782	0.0277498	0.0277498	E2f5	FALSE	E2f5_direct_+/+	E2f5_direct_+/+_(85g)	E2f5_direct_+/+_(99r)	0.221674	1	0.171105	14234
chr8:105900190-105900690	Gfod2	0.0110803	0.266095	0.0029484	0.0029484	E2f3	FALSE	E2f3_direct_+/+	E2f3_direct_+/+_(447g)	E2f3_direct_+/+_(1028r)	0.188453	1	0.279625	14235
chr6:146642296-146642796	Ints13	0.0246492	0.144335	0.00355774	0.00355774	Klf12	FALSE	Klf12_direct_+/+	Klf12_direct_+/+_(1274g)	Klf12_direct_+/+_(2206r)	0.851909	1	0.566392	14236
chr10:21995217-21995717	Sgk1	0.0476266	0.634543	0.0302211	0.0302211	Barx1	FALSE	Barx1_direct_+/+	Barx1_direct_+/+_(236g)	Barx1_direct_+/+_(251r)	1.75972	1	0.663143	14237
chr10:8213307-8213807	Ust	0.0235387	0.105683	0.00248764	0.00248764	Foxf1	FALSE	Foxf1_direct_+/+	Foxf1_direct_+/+_(570g)	Foxf1_direct_+/+_(580r)	1.23148	1	0.692621	14238
chr2:174561766-174562266	Ctsz	0.0445394	-0.531937	-0.0236921	0.0236921	Junb	FALSE	Junb_direct_+/-	Junb_direct_+/-_(772g)	Junb_direct_+/-_(1655r)	1.5868	1	0.435683	14239
chr1:91668385-91668885	Twist2	0.0550726	0.26408	0.0145436	0.0145436	Bach2	FALSE	Bach2_direct_+/+	Bach2_direct_+/+_(777g)	Bach2_direct_+/+_(2033r)	0.590706	1	0.399493	14240
chr6:29430703-29431203	Calu	0.0278331	-0.454483	-0.0126497	0.0126497	Junb	FALSE	Junb_direct_+/-	Junb_direct_+/-_(772g)	Junb_direct_+/-_(1655r)	1.0458	1	0.524647	14241
chr11:84068208-84068708	Ddx52	0.0597097	0.294508	0.017585	0.017585	Tfdp1	FALSE	Tfdp1_direct_+/+	Tfdp1_direct_+/+_(784g)	Tfdp1_direct_+/+_(1972r)	0.787737	1	0.427495	14242
chr16:13671626-13672126	Rrn3	0.0380596	0.353799	0.0134654	0.0134654	Phf5a	FALSE	Phf5a_direct_+/+	Phf5a_direct_+/+_(1061g)	Phf5a_direct_+/+_(1031r)	0.895126	1	0.517256	14243
chr11:78566747-78567247	Slc46a1	0.0883565	-0.470118	-0.041538	0.041538	Nfe2l3	FALSE	Nfe2l3_direct_+/-	Nfe2l3_direct_+/-_(283g)	Nfe2l3_direct_+/-_(558r)	0.263865	1	0.274439	14244
chr7:101896174-101896674	Il18bp	0.103439	-0.151642	-0.0156858	0.0156858	Klf2	FALSE	Klf2_direct_+/-	Klf2_direct_+/-_(381g)	Klf2_direct_+/-_(752r)	0.343414	1	0.121388	14245
chr5:34660020-34660520	Nop14	0.0191802	0.0596151	0.00114343	0.00114343	Zbtb33	FALSE	Zbtb33_direct_+/+	Zbtb33_direct_+/+_(48g)	Zbtb33_direct_+/+_(60r)	0.470284	1	0.169976	14246
chr6:13607766-13608266	Tmem168	0.0855784	-0.0898086	-0.00768567	0.00768567	Mbd2	FALSE	Mbd2_direct_+/-	Mbd2_direct_+/-_(365g)	Mbd2_direct_+/-_(735r)	0.352317	1	0.21974	14247
chr11:65128671-65129171	Arhgap44	0.0175213	0.161056	0.00282191	0.00282191	Jund	FALSE	Jund_direct_+/+	Jund_direct_+/+_(502g)	Jund_direct_+/+_(1253r)	0.76471	1	0.179668	14248
chr17:73832900-73833400	Galnt14	0.0640959	0.497235	0.0318707	0.0318707	Maff	FALSE	Maff_direct_+/+	Maff_direct_+/+_(579g)	Maff_direct_+/+_(1436r)	1.08502	1	0.512804	14249
chr5:38560909-38561409	Wdr1	0.0173871	0.200907	0.0034932	0.0034932	Klf12	FALSE	Klf12_direct_+/+	Klf12_direct_+/+_(1274g)	Klf12_direct_+/+_(2206r)	2.52264	1	0.776646	14250
chr9:69900786-69901286	Gtf2a2	0.0328466	-0.689745	-0.0226558	0.0226558	Tcf3	FALSE	Tcf3_direct_+/-	Tcf3_direct_+/-_(654g)	Tcf3_direct_+/-_(567r)	2.14478	1	0.75686	14251
chr1:13589197-13589697	Tram1	0.0278618	-0.171998	-0.00479218	0.00479218	Creb3l1	FALSE	Creb3l1_direct_+/-	Creb3l1_direct_+/-_(31g)	Creb3l1_direct_+/-_(29r)	0.750127	1	0.34123	14252
chr13:6626519-6627019	Pitrm1	0.0535214	0.374546	0.0200462	0.0200462	Foxp1	FALSE	Foxp1_direct_+/+	Foxp1_direct_+/+_(522g)	Foxp1_direct_+/+_(510r)	0.988362	1	0.577955	14253
chr19:29806361-29806861	Ranbp6	0.0806904	-0.382901	-0.0308964	0.0308964	Klf2	FALSE	Klf2_direct_-/-	Klf2_direct_-/-_(67g)	Klf2_direct_-/-_(121r)	0.132848	-1	-0.0759715	14254
chr1:9848177-9848677	Mybl1	0.035611	-0.380819	-0.0135613	0.0135613	Mbd2	FALSE	Mbd2_direct_+/-	Mbd2_direct_+/-_(365g)	Mbd2_direct_+/-_(735r)	0.946298	1	0.487466	14255
chr15:102350515-102351015	Mfsd5	0.031694	0.298369	0.00945651	0.00945651	Phf5a	FALSE	Phf5a_direct_+/+	Phf5a_direct_+/+_(1061g)	Phf5a_direct_+/+_(1031r)	0.812719	1	0.465161	14256
chr11:29693565-29694065	Mtif2	0.0648863	0.282362	0.0183214	0.0183214	Klf12	FALSE	Klf12_direct_+/+	Klf12_direct_+/+_(1274g)	Klf12_direct_+/+_(2206r)	0.848361	1	0.280299	14257
chr14:20545992-20546492	Anxa7	0.036825	-0.29641	-0.0109153	0.0109153	Sp3	FALSE	Sp3_direct_+/-	Sp3_direct_+/-_(280g)	Sp3_direct_+/-_(872r)	0.218403	1	0.377043	14258
chr13:59176629-59177129	Ntrk2	0.0493303	0.336291	0.0165893	0.0165893	Maff	FALSE	Maff_direct_+/+	Maff_direct_+/+_(579g)	Maff_direct_+/+_(1436r)	0.484968	1	0.282635	14259
chr17:28575411-28575911	Mapk14	0.0124972	0.141457	0.00176781	0.00176781	Klf12	FALSE	Klf12_direct_+/+	Klf12_direct_+/+_(1274g)	Klf12_direct_+/+_(2206r)	0.615706	1	0.29828	14260
chr5:146794695-146795195	Usp12	0.027982	-0.319144	-0.00893027	0.00893027	Sp4	FALSE	Sp4_direct_+/-	Sp4_direct_+/-_(277g)	Sp4_direct_+/-_(514r)	0.693187	1	0.306948	14261
chr8:116921362-116921862	Cmc2	0.0782265	0.49671	0.0388559	0.0388559	Tfdp1	FALSE	Tfdp1_direct_+/+	Tfdp1_direct_+/+_(784g)	Tfdp1_direct_+/+_(1972r)	0.455739	1	0.59867	14262
chr12:85884290-85884790	Erg28	0.0157039	0.681224	0.0106978	0.0106978	Foxf1	FALSE	Foxf1_direct_+/+	Foxf1_direct_+/+_(570g)	Foxf1_direct_+/+_(580r)	2.48692	1	0.727903	14263
chr19:29270095-29270595	Plgrkt	0.0261124	-0.416748	-0.0108823	0.0108823	Pbx1	FALSE	Pbx1_direct_+/-	Pbx1_direct_+/-_(511g)	Pbx1_direct_+/-_(584r)	2.25636	1	0.514831	14264
chr8:80857830-80858330	Smarca5	0.0599026	-0.473999	-0.0283937	0.0283937	Nfe2l1	FALSE	Nfe2l1_direct_+/-	Nfe2l1_direct_+/-_(414g)	Nfe2l1_direct_+/-_(1169r)	0.566452	1	0.524992	14265
chr2:180530091-180530591	Dido1	0.0350275	0.0955946	0.00334844	0.00334844	Tcf12	FALSE	Tcf12_direct_+/+	Tcf12_direct_+/+_(192g)	Tcf12_direct_+/+_(236r)	0.570348	1	0.272591	14266
chr10:88503649-88504149	Gnptab	0.0275432	-0.216394	-0.00596018	0.00596018	Yy1	FALSE	Yy1_direct_+/-	Yy1_direct_+/-_(268g)	Yy1_direct_+/-_(365r)	1.26208	1	0.41008	14267
chr14:45329691-45330191	Gpr137c	0.098447	0.489798	0.0482192	0.0482192	Nrf1	FALSE	Nrf1_direct_+/+	Nrf1_direct_+/+_(206g)	Nrf1_direct_+/+_(262r)	0.172995	1	0.446925	14268
chr3:122619335-122619835	Fnbp1l	0.00953029	-0.105344	-0.00100396	0.00100396	Chd2	FALSE	Chd2_direct_+/-	Chd2_direct_+/-_(154g)	Chd2_direct_+/-_(180r)	2.31535	1	0.420961	14269
chr8:122056830-122057330	Slc7a5	0.0311053	-0.444841	-0.0138369	0.0138369	Hoxb6	FALSE	Hoxb6_direct_+/-	Hoxb6_direct_+/-_(31g)	Hoxb6_direct_+/-_(26r)	1.29313	1	0.370841	14270
chr2:23034699-23035199	Acbd5	0.0490433	-0.427614	-0.0209716	0.0209716	Isl1	FALSE	Isl1_direct_-/-	Isl1_direct_-/-_(98g)	Isl1_direct_-/-_(108r)	0.771735	-1	-0.554376	14271
chr8:79711483-79711983	Abce1	0.0282464	-0.103728	-0.00292993	0.00292993	Efemp2	FALSE	Efemp2_direct_+/-	Efemp2_direct_+/-_(287g)	Efemp2_direct_+/-_(249r)	1.06005	1	0.386999	14272
chr4:88722251-88722751	Klhl9	0.0397241	-0.344529	-0.0136861	0.0136861	Chd1	FALSE	Chd1_direct_+/-	Chd1_direct_+/-_(212g)	Chd1_direct_+/-_(427r)	0.548263	1	0.342484	14273
chr18:32939720-32940220	Camk4	0.0186616	0.572399	0.0106819	0.0106819	Barx1	FALSE	Barx1_direct_+/+	Barx1_direct_+/+_(236g)	Barx1_direct_+/+_(251r)	1.69972	1	0.724815	14274
chr8:70282036-70282536	Mef2b	0.0248445	-0.34718	-0.0086255	0.0086255	Hoxc5	FALSE	Hoxc5_direct_+/-	Hoxc5_direct_+/-_(42g)	Hoxc5_direct_+/-_(39r)	2.20138	1	0.446206	14275
chr5:135806682-135807182	Hspb1	0.0227205	-0.314476	-0.00714503	0.00714503	Ctcf	FALSE	Ctcf_direct_+/-	Ctcf_direct_+/-_(276g)	Ctcf_direct_+/-_(352r)	0.866858	1	0.402053	14276
chrX:8132085-8132585	Porcn	0.0735637	-0.295572	-0.0217434	0.0217434	Tbpl1	FALSE	Tbpl1_direct_+/-	Tbpl1_direct_+/-_(387g)	Tbpl1_direct_+/-_(508r)	0.227869	1	0.280666	14277
chr18:49771361-49771861	Dtwd2	0.0885746	0.421718	0.0373535	0.0373535	Maff	FALSE	Maff_direct_+/+	Maff_direct_+/+_(579g)	Maff_direct_+/+_(1436r)	0.463888	1	0.333231	14278
chr15:82047363-82047863	Srebf2	0.0299364	0.569672	0.0170539	0.0170539	Phf5a	FALSE	Phf5a_direct_+/+	Phf5a_direct_+/+_(1061g)	Phf5a_direct_+/+_(1031r)	0.658494	1	0.708485	14279
chr2:174445051-174445551	Ctsz	0.0542976	-0.481769	-0.0261589	0.0261589	Smarca5	FALSE	Smarca5_direct_+/-	Smarca5_direct_+/-_(353g)	Smarca5_direct_+/-_(679r)	0.357871	1	0.464574	14280
chr13:55362564-55363064	Lman2	0.0552081	-0.130214	-0.00718889	0.00718889	Nfyc	FALSE	Nfyc_direct_+/-	Nfyc_direct_+/-_(363g)	Nfyc_direct_+/-_(410r)	0.742546	1	0.616501	14281
chr7:4658202-4658702	Ube2s	0.0362402	-0.635367	-0.0230259	0.0230259	Mbd2	FALSE	Mbd2_direct_+/-	Mbd2_direct_+/-_(365g)	Mbd2_direct_+/-_(735r)	0.501872	1	0.710748	14282
chr16:17405650-17406150	Lztr1	0.0576424	0.337789	0.019471	0.019471	Tfdp1	FALSE	Tfdp1_direct_+/+	Tfdp1_direct_+/+_(784g)	Tfdp1_direct_+/+_(1972r)	1.24138	1	0.50684	14283
chr14:55198108-55198608	Thtpa	0.00770665	-0.558694	-0.00430566	0.00430566	Meis1	FALSE	Meis1_direct_+/-	Meis1_direct_+/-_(713g)	Meis1_direct_+/-_(806r)	0.35136	1	0.607547	14284
chr13:46907787-46908287	Kdm1b	0.0299395	0.0603285	0.0018062	0.0018062	Rfx2	FALSE	Rfx2_direct_+/+	Rfx2_direct_+/+_(95g)	Rfx2_direct_+/+_(97r)	0.985884	1	0.468301	14285
chr2:30357614-30358114	Miga2	0.0294292	0.249658	0.00734724	0.00734724	Foxp1	FALSE	Foxp1_direct_+/+	Foxp1_direct_+/+_(522g)	Foxp1_direct_+/+_(510r)	1.03061	1	0.580888	14286
chr18:80008075-80008575	Pard6g	0.0240046	-0.524925	-0.0126006	0.0126006	Tcf3	FALSE	Tcf3_direct_+/-	Tcf3_direct_+/-_(654g)	Tcf3_direct_+/-_(567r)	2.45111	1	0.632948	14287
chr2:35302270-35302770	Rab14	0.0636913	0.0979672	0.00623966	0.00623966	Meis1	FALSE	Meis1_direct_+/+	Meis1_direct_+/+_(167g)	Meis1_direct_+/+_(189r)	0.458479	1	0.616849	14288
chr15:84987991-84988491	Fam118a	0.0301547	0.146039	0.00440376	0.00440376	Klf12	FALSE	Klf12_direct_+/+	Klf12_direct_+/+_(1274g)	Klf12_direct_+/+_(2206r)	1.87728	1	0.436273	14289
chr15:38300536-38301036	Klf10	0.0413521	0.316563	0.0130905	0.0130905	Pbx3	FALSE	Pbx3_direct_+/+	Pbx3_direct_+/+_(164g)	Pbx3_direct_+/+_(193r)	0.358416	1	0.399682	14290
chr2:58589556-58590056	Acvr1	0.0250523	0.0875954	0.00219447	0.00219447	Jdp2	FALSE	Jdp2_direct_+/+	Jdp2_direct_+/+_(113g)	Jdp2_direct_+/+_(194r)	2.13376	1	0.211337	14291
chr18:64888713-64889213	Nedd4l	0.0404205	0.364152	0.0147192	0.0147192	Tcf7l2	FALSE	Tcf7l2_direct_+/+	Tcf7l2_direct_+/+_(233g)	Tcf7l2_direct_+/+_(299r)	0.590817	1	0.559575	14292
chr11:29526206-29526706	Ccdc88a	0.0543082	-0.402798	-0.0218752	0.0218752	Smarca5	FALSE	Smarca5_direct_+/-	Smarca5_direct_+/-_(353g)	Smarca5_direct_+/-_(679r)	0.316072	1	0.529158	14293
chr2:59725867-59726367	Wdsub1	0.0744362	0.347975	0.0259019	0.0259019	Foxp2	FALSE	Foxp2_direct_+/+	Foxp2_direct_+/+_(343g)	Foxp2_direct_+/+_(407r)	0.8145	1	0.483728	14294
chr6:100151745-100152245	Rybp	0.0280594	0.417155	0.0117051	0.0117051	Tbx20	FALSE	Tbx20_direct_+/+	Tbx20_direct_+/+_(249g)	Tbx20_direct_+/+_(354r)	2.04269	1	0.539794	14295
chr2:25546737-25547237	Ajm1	0.0426391	0.345001	0.0147105	0.0147105	Tfdp1	FALSE	Tfdp1_direct_+/+	Tfdp1_direct_+/+_(784g)	Tfdp1_direct_+/+_(1972r)	0.348024	1	0.321149	14296
chr13:46986143-46986643	Tpmt	0.0249165	-0.294932	-0.00734868	0.00734868	Tead3	FALSE	Tead3_direct_+/-	Tead3_direct_+/-_(128g)	Tead3_direct_+/-_(124r)	0.476494	1	0.29505	14297
chr17:17234524-17235024	Riok2	0.0578004	0.235817	0.0136303	0.0136303	Klf12	FALSE	Klf12_direct_+/+	Klf12_direct_+/+_(1274g)	Klf12_direct_+/+_(2206r)	1.54807	1	0.591052	14298
chr8:14949769-14950269	Arhgef10	0.0334801	-0.2534	-0.00848386	0.00848386	Sp3	FALSE	Sp3_direct_+/-	Sp3_direct_+/-_(280g)	Sp3_direct_+/-_(872r)	1.60681	1	0.416553	14299
chr3:90585563-90586063	S100a16	0.0595809	0.384845	0.0229294	0.0229294	Bach2	FALSE	Bach2_direct_+/+	Bach2_direct_+/+_(777g)	Bach2_direct_+/+_(2033r)	0.520824	1	0.391652	14300
chr11:120713632-120714132	Fasn	0.0146488	0.152479	0.00223363	0.00223363	Phf5a	FALSE	Phf5a_direct_+/+	Phf5a_direct_+/+_(1061g)	Phf5a_direct_+/+_(1031r)	1.45853	1	0.509568	14301
chr4:117915658-117916158	Dph2	0.0382414	0.0617615	0.00236185	0.00236185	Sox5	FALSE	Sox5_direct_+/+	Sox5_direct_+/+_(107g)	Sox5_direct_+/+_(94r)	0.9204	1	0.20935	14302
chr11:74870924-74871424	Pafah1b1	0.0336159	-0.482577	-0.0162223	0.0162223	Maf	FALSE	Maf_direct_+/-	Maf_direct_+/-_(384g)	Maf_direct_+/-_(782r)	0.922413	1	0.559976	14303
chr1:44042563-44043063	Ercc5	0.0906547	-0.0969691	-0.0087907	0.0087907	Sp3	FALSE	Sp3_direct_+/-	Sp3_direct_+/-_(280g)	Sp3_direct_+/-_(872r)	0.265662	1	0.0584066	14304
chr2:126875888-126876388	Usp50	0.0548326	0.20343	0.0111546	0.0111546	Klf6	FALSE	Klf6_direct_-/+	Klf6_direct_-/+_(66g)	Klf6_direct_-/+_(93r)	0.509721	-1	-0.220681	14305
chr6:33594747-33595247	Exoc4	0.0221531	0.147185	0.0032606	0.0032606	Foxp1	FALSE	Foxp1_direct_+/+	Foxp1_direct_+/+_(522g)	Foxp1_direct_+/+_(510r)	2.27719	1	0.806822	14306
chr9:21546221-21546721	Carm1	0.0718104	-0.108823	-0.00781462	0.00781462	Mbd2	FALSE	Mbd2_direct_+/-	Mbd2_direct_+/-_(365g)	Mbd2_direct_+/-_(735r)	1.04156	1	0.242744	14307
chr9:59071584-59072084	Neo1	0.0565566	0.305739	0.0172915	0.0172915	Maff	FALSE	Maff_direct_+/+	Maff_direct_+/+_(579g)	Maff_direct_+/+_(1436r)	0.278334	1	0.507004	14308
chr2:180455968-180456468	Gata5	8.64674e-05	-0.164342	-1.42102e-05	1.42102e-05	Egr1	FALSE	Egr1_direct_+/-	Egr1_direct_+/-_(414g)	Egr1_direct_+/-_(514r)	2.85065	1	0.814917	14309
chr1:118825420-118825920	Tfcp2l1	0.0871768	0.125836	0.0109699	0.0109699	Nfe2l1	FALSE	Nfe2l1_direct_+/+	Nfe2l1_direct_+/+_(168g)	Nfe2l1_direct_+/+_(250r)	0.506739	1	0.176518	14310
chr8:95633247-95633747	Ndrg4	0.0377274	-0.0781733	-0.00294927	0.00294927	Elf1	FALSE	Elf1_direct_+/-	Elf1_direct_+/-_(77g)	Elf1_direct_+/-_(91r)	0.793997	1	0.130229	14311
chr5:91840924-91841424	Rchy1	0.0875569	0.507342	0.0444213	0.0444213	Atf3	FALSE	Atf3_direct_+/+	Atf3_direct_+/+_(488g)	Atf3_direct_+/+_(799r)	0.579324	1	0.616724	14312
chr13:21506105-21506605	Zkscan3	0.0646789	-0.371189	-0.0240081	0.0240081	Egr1	FALSE	Egr1_direct_+/-	Egr1_direct_+/-_(414g)	Egr1_direct_+/-_(514r)	0.287587	1	0.33052	14313
chr3:123385750-123386250	Prss12	0.025855	0.0797337	0.00206152	0.00206152	Tfdp1	FALSE	Tfdp1_direct_+/+	Tfdp1_direct_+/+_(784g)	Tfdp1_direct_+/+_(1972r)	0.399703	1	0.1769	14314
chr5:108629475-108629975	Pcgf3	0.0751434	-0.22077	-0.0165894	0.0165894	Zfp148	FALSE	Zfp148_direct_+/-	Zfp148_direct_+/-_(343g)	Zfp148_direct_+/-_(616r)	0.589941	1	0.329999	14315
chr4:114999806-115000306	Stil	0.0427193	0.328085	0.0140156	0.0140156	Tfdp1	FALSE	Tfdp1_direct_+/+	Tfdp1_direct_+/+_(784g)	Tfdp1_direct_+/+_(1972r)	0.381537	1	0.479638	14316
chr2:128943700-128944200	Tmem87b	0.0598824	-0.0758176	-0.00454014	0.00454014	Klf6	FALSE	Klf6_direct_+/-	Klf6_direct_+/-_(351g)	Klf6_direct_+/-_(490r)	0.922327	1	0.219216	14317
chrX:20848226-20848726	Syn1	0.0771863	0.401558	0.0309948	0.0309948	Nfe2l1	FALSE	Nfe2l1_direct_-/+	Nfe2l1_direct_-/+_(147g)	Nfe2l1_direct_-/+_(173r)	0.128062	-1	-0.201604	14318
chr3:138804111-138804611	Rap1gds1	0.0184124	0.366027	0.00673944	0.00673944	Fubp1	FALSE	Fubp1_direct_+/+	Fubp1_direct_+/+_(22g)	Fubp1_direct_+/+_(23r)	0.956914	1	0.458092	14319
chr18:74216540-74217040	Cxxc1	0.0714142	-0.308678	-0.022044	0.022044	Meis1	FALSE	Meis1_direct_+/-	Meis1_direct_+/-_(713g)	Meis1_direct_+/-_(806r)	0.457539	1	0.454869	14320
chr6:27724792-27725292	Grm8	0.051867	0.369376	0.0191584	0.0191584	Fosl1	FALSE	Fosl1_direct_+/+	Fosl1_direct_+/+_(243g)	Fosl1_direct_+/+_(589r)	0.429368	1	0.360098	14321
chr2:120866525-120867025	Cdan1	0.0482973	-0.242064	-0.011691	0.011691	Smc3	FALSE	Smc3_direct_+/-	Smc3_direct_+/-_(308g)	Smc3_direct_+/-_(351r)	0.382097	1	0.310782	14322
chr17:56009065-56009565	Chaf1a	0.0585981	0.377503	0.0221209	0.0221209	Tfdp1	FALSE	Tfdp1_direct_+/+	Tfdp1_direct_+/+_(784g)	Tfdp1_direct_+/+_(1972r)	1.20517	1	0.67192	14323
chr2:26309699-26310199	Dnlz	0.0526923	-0.595583	-0.0313826	0.0313826	Pbx1	FALSE	Pbx1_direct_+/-	Pbx1_direct_+/-_(511g)	Pbx1_direct_+/-_(584r)	1.24562	1	0.602562	14324
chr3:94932815-94933315	Psmb4	0.0200713	-0.255066	-0.00511951	0.00511951	Nfib	FALSE	Nfib_direct_+/-	Nfib_direct_+/-_(368g)	Nfib_direct_+/-_(436r)	1.20685	1	0.546808	14325
chr13:63522776-63523276	Ptch1	0.00136993	-0.123358	-0.000168992	0.000168992	Fendrr	FALSE	Fendrr_direct_+/-	Fendrr_direct_+/-_(33g)	Fendrr_direct_+/-_(31r)	2.5763	1	0.85146	14326
chr13:100786365-100786865	Ak6	0.0832737	0.699546	0.0582538	0.0582538	Deaf1	FALSE	Deaf1_direct_+/+	Deaf1_direct_+/+_(78g)	Deaf1_direct_+/+_(77r)	0.575544	1	0.672859	14327
chr14:63222631-63223131	Ctsb	0.0410149	0.0946939	0.00388386	0.00388386	Foxp1	FALSE	Foxp1_direct_+/+	Foxp1_direct_+/+_(522g)	Foxp1_direct_+/+_(510r)	1.56337	1	0.752937	14328
chr3:65360121-65360621	Ssr3	0.0389785	-0.455399	-0.0177508	0.0177508	Nfyc	FALSE	Nfyc_direct_+/-	Nfyc_direct_+/-_(363g)	Nfyc_direct_+/-_(410r)	0.942022	1	0.645109	14329
chr15:96501943-96502443	Arid2	0.0175598	-0.157586	-0.00276717	0.00276717	Tead1	FALSE	Tead1_direct_+/-	Tead1_direct_+/-_(106g)	Tead1_direct_+/-_(132r)	1.27451	1	0.299933	14330
chr11:76358195-76358695	Fam57a	0.0477271	0.535612	0.0255632	0.0255632	Fendrr	FALSE	Fendrr_direct_+/+	Fendrr_direct_+/+_(345g)	Fendrr_direct_+/+_(360r)	1.84915	1	0.604043	14331
chr7:30552832-30553332	Haus5	0.0496833	-0.069172	-0.00343669	0.00343669	Jun	FALSE	Jun_direct_+/-	Jun_direct_+/-_(605g)	Jun_direct_+/-_(958r)	0.800248	1	0.49322	14332
chr15:73724621-73725121	Slc45a4	0.0180997	-0.322119	-0.00583025	0.00583025	Tfdp1	FALSE	Tfdp1_direct_-/-	Tfdp1_direct_-/-_(62g)	Tfdp1_direct_-/-_(81r)	0.141686	-1	-0.248981	14333
chr4:68788471-68788971	Brinp1	0.0820037	0.409988	0.0336205	0.0336205	Bach2	FALSE	Bach2_direct_+/+	Bach2_direct_+/+_(777g)	Bach2_direct_+/+_(2033r)	0.67237	1	0.471604	14334
chr11:87002057-87002557	Ypel2	0.0357058	0.618209	0.0220737	0.0220737	Tbx20	FALSE	Tbx20_direct_+/+	Tbx20_direct_+/+_(249g)	Tbx20_direct_+/+_(354r)	1.82735	1	0.627765	14335
chr13:119722364-119722864	Tmem267	0.0641469	0.161455	0.0103568	0.0103568	Bach2	FALSE	Bach2_direct_+/+	Bach2_direct_+/+_(777g)	Bach2_direct_+/+_(2033r)	0.405734	1	0.304803	14336
chr16:15863096-15863596	Cebpd	0.0995865	-0.46031	-0.0458406	0.0458406	Klf5	FALSE	Klf5_direct_-/-	Klf5_direct_-/-_(246g)	Klf5_direct_-/-_(472r)	0.450952	-1	-0.431828	14337
chr8:66486315-66486815	Tma16	0.0947076	0.237401	0.0224836	0.0224836	E2f3	FALSE	E2f3_direct_+/+	E2f3_direct_+/+_(447g)	E2f3_direct_+/+_(1028r)	0.193215	1	0.166816	14338
chr5:122938038-122938538	Rnf34	0.038853	0.234634	0.00911624	0.00911624	Nfia	FALSE	Nfia_direct_+/+	Nfia_direct_+/+_(615g)	Nfia_direct_+/+_(769r)	0.973691	1	0.386923	14339
chr8:22166149-22166649	Nek5	0.0603193	0.256029	0.0154435	0.0154435	Nrf1	FALSE	Nrf1_direct_+/+	Nrf1_direct_+/+_(206g)	Nrf1_direct_+/+_(262r)	0.38252	1	0.203316	14340
chr1:51243222-51243722	Tmeff2	0.0170913	-0.229021	-0.00391427	0.00391427	Maf	FALSE	Maf_direct_+/-	Maf_direct_+/-_(384g)	Maf_direct_+/-_(782r)	0.619816	1	0.24052	14341
chr17:56467540-56468040	Micos13	0.0357439	0.743609	0.0265794	0.0265794	Hoxc4	FALSE	Hoxc4_direct_+/+	Hoxc4_direct_+/+_(163g)	Hoxc4_direct_+/+_(148r)	1.02235	1	0.778431	14342
chr16:33641907-33642407	Zfp148	0.0382015	-0.274046	-0.010469	0.010469	Smarcc1	FALSE	Smarcc1_direct_+/-	Smarcc1_direct_+/-_(488g)	Smarcc1_direct_+/-_(628r)	0.778061	1	0.411598	14343
chr7:127448570-127449070	Prr14	0.0425591	0.423373	0.0180184	0.0180184	Klf12	FALSE	Klf12_direct_+/+	Klf12_direct_+/+_(1274g)	Klf12_direct_+/+_(2206r)	1.30234	1	0.417205	14344
chr10:39435051-39435551	Fyn	0.0177161	-0.217223	-0.00384836	0.00384836	Smarca5	FALSE	Smarca5_direct_+/-	Smarca5_direct_+/-_(353g)	Smarca5_direct_+/-_(679r)	0.838333	1	0.291265	14345
chr14:101608753-101609253	Lmo7	0.0393635	-0.446692	-0.0175834	0.0175834	Mbd2	FALSE	Mbd2_direct_+/-	Mbd2_direct_+/-_(365g)	Mbd2_direct_+/-_(735r)	2.332	1	0.495876	14346
chr9:65107801-65108301	Ints14	0.0366762	0.531362	0.0194883	0.0194883	Fendrr	FALSE	Fendrr_direct_+/+	Fendrr_direct_+/+_(345g)	Fendrr_direct_+/+_(360r)	1.33952	1	0.611266	14347
chr15:12232266-12232766	Golph3	0.0606369	0.552879	0.0335248	0.0335248	Foxp1	FALSE	Foxp1_direct_+/+	Foxp1_direct_+/+_(522g)	Foxp1_direct_+/+_(510r)	0.633138	1	0.580173	14348
chr12:4817256-4817756	Ubxn2a	0.0518525	-0.338758	-0.0175654	0.0175654	Klf3	FALSE	Klf3_direct_+/-	Klf3_direct_+/-_(424g)	Klf3_direct_+/-_(1079r)	0.438262	1	0.443535	14349
chr6:145210833-145211333	Casc1	0.037882	-0.143083	-0.00542029	0.00542029	Tbpl1	FALSE	Tbpl1_direct_-/-	Tbpl1_direct_-/-_(72g)	Tbpl1_direct_-/-_(119r)	0.15552	-1	-0.079962	14350
chr5:140331670-140332170	Eif3b	0.0509278	0.524851	0.0267295	0.0267295	Phf5a	FALSE	Phf5a_direct_+/+	Phf5a_direct_+/+_(1061g)	Phf5a_direct_+/+_(1031r)	1.04607	1	0.63813	14351
chr6:86526084-86526584	C87436	0.0256373	0.389227	0.00997872	0.00997872	Msx1	FALSE	Msx1_direct_+/+	Msx1_direct_+/+_(22g)	Msx1_direct_+/+_(25r)	0.607939	1	0.323516	14352
chr5:115235111-115235611	Srsf9	0.0450308	-0.493248	-0.0222113	0.0222113	Maf	FALSE	Maf_direct_+/-	Maf_direct_+/-_(384g)	Maf_direct_+/-_(782r)	2.03613	1	0.539685	14353
chr16:55730980-55731480	Nfkbiz	0.0437486	0.485097	0.0212223	0.0212223	Maff	FALSE	Maff_direct_+/+	Maff_direct_+/+_(579g)	Maff_direct_+/+_(1436r)	0.697553	1	0.641425	14354
chr10:58497755-58498255	Ranbp2	0.0504156	-0.319651	-0.0161154	0.0161154	Sp3	FALSE	Sp3_direct_+/-	Sp3_direct_+/-_(280g)	Sp3_direct_+/-_(872r)	0.766177	1	0.452495	14355
chr12:70825372-70825872	Actr10	0.0421294	0.50392	0.0212299	0.0212299	Klf12	FALSE	Klf12_direct_+/+	Klf12_direct_+/+_(1274g)	Klf12_direct_+/+_(2206r)	0.665129	1	0.601763	14356
chr2:119758007-119758507	Oip5	0.0604813	0.13793	0.00834219	0.00834219	Tfdp1	FALSE	Tfdp1_direct_+/+	Tfdp1_direct_+/+_(784g)	Tfdp1_direct_+/+_(1972r)	0.860399	1	0.477852	14357
chr1:21079226-21079726	Tram2	0.0278408	-0.473062	-0.0131704	0.0131704	Zfp148	FALSE	Zfp148_direct_+/-	Zfp148_direct_+/-_(343g)	Zfp148_direct_+/-_(616r)	0.202867	1	0.320836	14358
chrX:42014556-42015056	Stag2	0.0217061	0.425216	0.00922979	0.00922979	Maf	FALSE	Maf_direct_+/+	Maf_direct_+/+_(140g)	Maf_direct_+/+_(165r)	2.41642	1	0.688102	14359
chr1:170215142-170215642	Uhmk1	0.0374196	-0.143228	-0.00535953	0.00535953	Ets1	FALSE	Ets1_direct_+/-	Ets1_direct_+/-_(95g)	Ets1_direct_+/-_(116r)	0.413788	1	0.204661	14360
chr3:88364263-88364763	Cct3	0.0344684	0.340183	0.0117256	0.0117256	Klf12	FALSE	Klf12_direct_+/+	Klf12_direct_+/+_(1274g)	Klf12_direct_+/+_(2206r)	1.53156	1	0.434417	14361
chr1:37873239-37873739	Lipt1	0.0424665	0.0870051	0.0036948	0.0036948	Bach1	FALSE	Bach1_direct_+/+	Bach1_direct_+/+_(214g)	Bach1_direct_+/+_(452r)	0.238032	1	0.0695975	14362
chr4:124989644-124990144	Rspo1	0.0392624	0.777508	0.0305268	0.0305268	Foxf1	FALSE	Foxf1_direct_+/+	Foxf1_direct_+/+_(570g)	Foxf1_direct_+/+_(580r)	1.95472	1	0.624082	14363
chr2:151615728-151616228	Snph	0.0568555	0.291428	0.0165693	0.0165693	Pitx2	FALSE	Pitx2_direct_+/+	Pitx2_direct_+/+_(250g)	Pitx2_direct_+/+_(283r)	1.16971	1	0.493818	14364
chr7:38107266-38107766	Plekhf1	0.0266728	0.0948867	0.0025309	0.0025309	Klf12	FALSE	Klf12_direct_+/+	Klf12_direct_+/+_(1274g)	Klf12_direct_+/+_(2206r)	0.777985	1	0.292291	14365
chr8:25468753-25469253	Nsd3	0.027202	0.261519	0.00711383	0.00711383	Jund	FALSE	Jund_direct_+/+	Jund_direct_+/+_(502g)	Jund_direct_+/+_(1253r)	1.34699	1	0.411425	14366
chr13:96670726-96671226	Polk	0.046209	0.07269	0.00335893	0.00335893	Nfyc	FALSE	Nfyc_direct_+/+	Nfyc_direct_+/+_(644g)	Nfyc_direct_+/+_(768r)	0.374195	1	0.312694	14367
chr5:124439673-124440173	Eif2b1	0.0165138	-0.161001	-0.00265873	0.00265873	Pbx1	FALSE	Pbx1_direct_+/-	Pbx1_direct_+/-_(511g)	Pbx1_direct_+/-_(584r)	0.534745	1	0.524803	14368
chr2:160743941-160744441	Top1	0.0297656	-0.416798	-0.0124063	0.0124063	Tcf3	FALSE	Tcf3_direct_+/-	Tcf3_direct_+/-_(654g)	Tcf3_direct_+/-_(567r)	1.99618	1	0.580285	14369
chr19:60837678-60838178	Eif3a	0.0583784	-0.505419	-0.0295056	0.0295056	Smarca5	FALSE	Smarca5_direct_+/-	Smarca5_direct_+/-_(353g)	Smarca5_direct_+/-_(679r)	1.51538	1	0.652445	14370
chr9:59537533-59538033	Arih1	0.0462697	0.0783842	0.00362682	0.00362682	Bach1	FALSE	Bach1_direct_+/+	Bach1_direct_+/+_(214g)	Bach1_direct_+/+_(452r)	0.627307	1	0.299475	14371
chr18:37730921-37731421	Pcdhgb5	0.0324011	0.326115	0.0105665	0.0105665	Cebpd	FALSE	Cebpd_direct_+/+	Cebpd_direct_+/+_(16g)	Cebpd_direct_+/+_(16r)	0.503533	1	0.322758	14372
chr12:108914674-108915174	Yy1	0.0319563	-0.630986	-0.020164	0.020164	Hoxb6	FALSE	Hoxb6_direct_-/-	Hoxb6_direct_-/-_(160g)	Hoxb6_direct_-/-_(187r)	1.65856	-1	-0.508429	14373
chr3:54692531-54693031	Alg5	0.0389572	-0.18314	-0.00713462	0.00713462	E2f3	FALSE	E2f3_direct_+/-	E2f3_direct_+/-_(331g)	E2f3_direct_+/-_(617r)	0.146205	1	0.0828049	14374
chr2:60504665-60505165	Pla2r1	0.0242828	0.298002	0.00723631	0.00723631	Tbx20	FALSE	Tbx20_direct_-/+	Tbx20_direct_-/+_(13g)	Tbx20_direct_-/+_(13r)	2.20097	-1	-0.345519	14375
chr10:13172831-13173331	Phactr2	0.0108497	0.690694	0.00749379	0.00749379	Tbx20	FALSE	Tbx20_direct_+/+	Tbx20_direct_+/+_(249g)	Tbx20_direct_+/+_(354r)	2.2132	1	0.780479	14376
chr8:83715091-83715591	Dnajb1	0.0144097	0.494874	0.00713099	0.00713099	Klf12	FALSE	Klf12_direct_+/+	Klf12_direct_+/+_(1274g)	Klf12_direct_+/+_(2206r)	2.77179	1	0.665194	14377
chr5:89876768-89877268	Adamts3	0.0389445	0.331209	0.0128988	0.0128988	Atf3	FALSE	Atf3_direct_+/+	Atf3_direct_+/+_(488g)	Atf3_direct_+/+_(799r)	0.438962	1	0.275137	14378
chr8:111992036-111992536	Adat1	0.0227054	0.306114	0.00695044	0.00695044	Phf5a	FALSE	Phf5a_direct_+/+	Phf5a_direct_+/+_(1061g)	Phf5a_direct_+/+_(1031r)	1.71999	1	0.503607	14379
chr12:28837996-28838496	Eipr1	0.0447429	-0.0580728	-0.00259835	0.00259835	Jun	FALSE	Jun_direct_+/-	Jun_direct_+/-_(605g)	Jun_direct_+/-_(958r)	0.808811	1	0.528565	14380
chr6:91515700-91516200	Chchd4	0.061789	0.391471	0.0241886	0.0241886	Tfdp1	FALSE	Tfdp1_direct_+/+	Tfdp1_direct_+/+_(784g)	Tfdp1_direct_+/+_(1972r)	0.500157	1	0.567966	14381
chr12:101957801-101958301	Trip11	0.0642703	-0.539497	-0.0346736	0.0346736	Mbd2	FALSE	Mbd2_direct_+/-	Mbd2_direct_+/-_(365g)	Mbd2_direct_+/-_(735r)	0.427377	1	0.630146	14382
chr19:6067672-6068172	Znhit2	0.0365512	0.397402	0.0145255	0.0145255	Nfyc	FALSE	Nfyc_direct_+/+	Nfyc_direct_+/+_(644g)	Nfyc_direct_+/+_(768r)	1.26068	1	0.613934	14383
chr14:31194794-31195294	Tnnc1	0.0872536	0.806888	0.0704039	0.0704039	Tcf3	FALSE	Tcf3_direct_-/+	Tcf3_direct_-/+_(123g)	Tcf3_direct_-/+_(157r)	0.466795	-1	-0.50384	14384
chr1:66817599-66818099	Rpe	0.0549507	0.248128	0.0136348	0.0136348	Klf12	FALSE	Klf12_direct_+/+	Klf12_direct_+/+_(1274g)	Klf12_direct_+/+_(2206r)	0.72373	1	0.421923	14385
chr5:88853410-88853910	Mob1b	0.0410799	-0.361814	-0.0148633	0.0148633	Foxf1	FALSE	Foxf1_direct_-/-	Foxf1_direct_-/-_(41g)	Foxf1_direct_-/-_(50r)	0.444904	-1	-0.307652	14386
chr7:89560882-89561382	Me3	0.0165585	0.122746	0.00203248	0.00203248	Bach1	FALSE	Bach1_direct_+/+	Bach1_direct_+/+_(214g)	Bach1_direct_+/+_(452r)	0.490738	1	0.169587	14387
chr3:146521014-146521514	Rpf1	0.044349	0.412489	0.0182935	0.0182935	Etv3	FALSE	Etv3_direct_-/+	Etv3_direct_-/+_(116g)	Etv3_direct_-/+_(136r)	0.106598	-1	-0.196793	14388
chr14:118001244-118001744	Tgds	0.0780293	0.146828	0.0114569	0.0114569	Fendrr	FALSE	Fendrr_direct_+/+	Fendrr_direct_+/+_(345g)	Fendrr_direct_+/+_(360r)	0.803275	1	0.395129	14389
chr7:127375699-127376199	Zfp747	0.0388592	0.123723	0.00480776	0.00480776	Yy1	FALSE	Yy1_direct_-/+	Yy1_direct_-/+_(76g)	Yy1_direct_-/+_(88r)	0.846112	-1	-0.085818	14390
chr3:89213873-89214373	Rusc1	0.0338395	-0.250543	-0.00847827	0.00847827	Efemp2	FALSE	Efemp2_direct_+/-	Efemp2_direct_+/-_(287g)	Efemp2_direct_+/-_(249r)	1.59282	1	0.62919	14391
chr8:70863826-70864326	Pik3r2	0.0198187	0.47334	0.009381	0.009381	Foxf1	FALSE	Foxf1_direct_+/+	Foxf1_direct_+/+_(570g)	Foxf1_direct_+/+_(580r)	2.31725	1	0.678707	14392
chr1:58856794-58857294	Casp8	0.0508183	-0.486595	-0.0247279	0.0247279	Maff	FALSE	Maff_direct_-/-	Maff_direct_-/-_(151g)	Maff_direct_-/-_(257r)	0.125545	-1	-0.198972	14393
chr13:34112269-34112769	Serpinb6a	0.0499483	0.343842	0.0171743	0.0171743	Jund	FALSE	Jund_direct_+/+	Jund_direct_+/+_(502g)	Jund_direct_+/+_(1253r)	0.802566	1	0.411527	14394
chr6:149309444-149309944	Bicd1	0.0882974	-0.39903	-0.0352333	0.0352333	Klf3	FALSE	Klf3_direct_+/-	Klf3_direct_+/-_(424g)	Klf3_direct_+/-_(1079r)	0.631143	1	0.456164	14395
chr7:105633983-105634483	Smpd1	0.0628722	0.315868	0.0198593	0.0198593	Sox5	FALSE	Sox5_direct_+/+	Sox5_direct_+/+_(107g)	Sox5_direct_+/+_(94r)	0.519095	1	0.510777	14396
chr8:57487632-57488132	Sap30	0.102684	-0.524799	-0.0538886	0.0538886	Zfp148	FALSE	Zfp148_direct_+/-	Zfp148_direct_+/-_(343g)	Zfp148_direct_+/-_(616r)	0.344689	1	0.394945	14397
chr11:17953621-17954121	Etaa1	0.0641454	0.109647	0.00703338	0.00703338	E2f7	FALSE	E2f7_direct_+/+	E2f7_direct_+/+_(67g)	E2f7_direct_+/+_(70r)	0.346565	1	0.404847	14398
chr6:125131586-125132086	Gapdh	0.00345299	0.449883	0.00155344	0.00155344	Phf5a	FALSE	Phf5a_direct_+/+	Phf5a_direct_+/+_(1061g)	Phf5a_direct_+/+_(1031r)	0.750318	1	0.887671	14399
chr5:135394063-135394563	Pom121	0.046348	-0.349032	-0.016177	0.016177	Mbd2	FALSE	Mbd2_direct_+/-	Mbd2_direct_+/-_(365g)	Mbd2_direct_+/-_(735r)	0.906584	1	0.405366	14400
chr8:91148475-91148975	Aktip	0.0311774	-0.162974	-0.00508111	0.00508111	Pbx1	FALSE	Pbx1_direct_+/-	Pbx1_direct_+/-_(511g)	Pbx1_direct_+/-_(584r)	0.980919	1	0.334449	14401
chr7:25718819-25719319	B9d2	0.0198496	0.490501	0.00973626	0.00973626	Etv3	FALSE	Etv3_direct_-/+	Etv3_direct_-/+_(116g)	Etv3_direct_-/+_(136r)	0.106612	-1	-0.225106	14402
chr6:97273295-97273795	Arl6ip5	0.0702387	-0.766232	-0.0538191	0.0538191	Meis1	FALSE	Meis1_direct_+/-	Meis1_direct_+/-_(713g)	Meis1_direct_+/-_(806r)	0.83752	1	0.660864	14403
chr17:24855853-24856353	Hagh	0.0294977	0.358241	0.0105673	0.0105673	Maf	FALSE	Maf_direct_-/+	Maf_direct_-/+_(369g)	Maf_direct_-/+_(728r)	0.167405	-1	-0.247692	14404
chr18:21224368-21224868	Garem1	0.0397829	0.494536	0.0196741	0.0196741	Maff	FALSE	Maff_direct_+/+	Maff_direct_+/+_(579g)	Maff_direct_+/+_(1436r)	0.640351	1	0.569779	14405
chr5:137786515-137787015	Mepce	0.0592987	-0.163538	-0.00969758	0.00969758	E2f4	FALSE	E2f4_direct_-/-	E2f4_direct_-/-_(178g)	E2f4_direct_-/-_(541r)	0.286917	-1	-0.189306	14406
chr3:104322609-104323109	Magi3	0.0346497	0.410379	0.0142195	0.0142195	Bach2	FALSE	Bach2_direct_+/+	Bach2_direct_+/+_(777g)	Bach2_direct_+/+_(2033r)	1.24592	1	0.611102	14407
chr10:18743509-18744009	Perp	0.0703979	-0.161913	-0.0113983	0.0113983	Mbd2	FALSE	Mbd2_direct_+/-	Mbd2_direct_+/-_(365g)	Mbd2_direct_+/-_(735r)	0.789202	1	0.297365	14408
chr4:34778150-34778650	Rars2	0.0638065	0.316279	0.0201806	0.0201806	Klf12	FALSE	Klf12_direct_+/+	Klf12_direct_+/+_(1274g)	Klf12_direct_+/+_(2206r)	1.27829	1	0.53697	14409
chr7:141041543-141042043	Ifitm3	0.0540016	-0.260384	-0.0140612	0.0140612	Tcf7l2	FALSE	Tcf7l2_direct_+/-	Tcf7l2_direct_+/-_(58g)	Tcf7l2_direct_+/-_(59r)	0.616812	1	0.353239	14410
chr5:100798411-100798911	Coq2	0.0769961	0.566385	0.0436095	0.0436095	Mafk	FALSE	Mafk_direct_+/+	Mafk_direct_+/+_(89g)	Mafk_direct_+/+_(109r)	0.397493	1	0.0968004	14411
chr11:54936002-54936502	Tnip1	0.0609769	-0.337458	-0.0205771	0.0205771	Fos	FALSE	Fos_direct_+/-	Fos_direct_+/-_(598g)	Fos_direct_+/-_(1017r)	1.20243	1	0.459	14412
chr6:86357159-86357659	Snrpg	0.020658	-0.655592	-0.0135432	0.0135432	Tbx20	FALSE	Tbx20_direct_-/-	Tbx20_direct_-/-_(561g)	Tbx20_direct_-/-_(590r)	1.4638	-1	-0.703541	14413
chr4:20041934-20042434	Nkain3	0.0459828	-0.177349	-0.00815498	0.00815498	Sp3	FALSE	Sp3_direct_+/-	Sp3_direct_+/-_(280g)	Sp3_direct_+/-_(872r)	0.218922	1	0.292471	14414
chr11:95798095-95798595	Abi3	0.0291023	-0.219107	-0.00637653	0.00637653	Batf	FALSE	Batf_direct_+/-	Batf_direct_+/-_(48g)	Batf_direct_+/-_(112r)	1.18156	1	0.0916545	14415
chr9:54783993-54784493	Crabp1	0.0680304	0.662802	0.0450907	0.0450907	Bach2	FALSE	Bach2_direct_+/+	Bach2_direct_+/+_(777g)	Bach2_direct_+/+_(2033r)	1.02713	1	0.708018	14416
chr14:56667949-56668449	Parp4	0.0800157	-0.431939	-0.0345619	0.0345619	Tbpl1	FALSE	Tbpl1_direct_-/-	Tbpl1_direct_-/-_(72g)	Tbpl1_direct_-/-_(119r)	0.343317	-1	-0.192767	14417
chr3:65922396-65922896	Ccnl1	0.027967	-0.293318	-0.00820322	0.00820322	Junb	FALSE	Junb_direct_+/-	Junb_direct_+/-_(772g)	Junb_direct_+/-_(1655r)	0.483248	1	0.410473	14418
chr2:131233765-131234265	Cdc25b	0.0211256	0.0788336	0.00166541	0.00166541	Klf12	FALSE	Klf12_direct_+/+	Klf12_direct_+/+_(1274g)	Klf12_direct_+/+_(2206r)	2.44295	1	0.52395	14419
chr19:3767637-3768137	Ndufs8	0.0612912	0.605517	0.0371128	0.0371128	Phf5a	FALSE	Phf5a_direct_+/+	Phf5a_direct_+/+_(1061g)	Phf5a_direct_+/+_(1031r)	0.686808	1	0.752851	14420
chr4:107178148-107178648	Tmem59	0.035786	-0.280514	-0.0100385	0.0100385	Pbx1	FALSE	Pbx1_direct_+/-	Pbx1_direct_+/-_(511g)	Pbx1_direct_+/-_(584r)	1.42555	1	0.437591	14421
chr10:93549927-93550427	Lta4h	0.070867	0.384152	0.0272237	0.0272237	Foxp1	FALSE	Foxp1_direct_+/+	Foxp1_direct_+/+_(522g)	Foxp1_direct_+/+_(510r)	0.8269	1	0.511653	14422
chr15:102295982-102296482	Csad	0.0256917	0.50521	0.0129797	0.0129797	Klf12	FALSE	Klf12_direct_+/+	Klf12_direct_+/+_(1274g)	Klf12_direct_+/+_(2206r)	2.66327	1	0.627631	14423
chr2:34870778-34871278	Fbxw2	0.0489074	0.526758	0.0257624	0.0257624	Klf12	FALSE	Klf12_direct_+/+	Klf12_direct_+/+_(1274g)	Klf12_direct_+/+_(2206r)	0.843546	1	0.617261	14424
chr4:137875486-137875986	Rap1gap	0.0315708	0.543408	0.0171558	0.0171558	Pitx2	FALSE	Pitx2_direct_+/+	Pitx2_direct_+/+_(250g)	Pitx2_direct_+/+_(283r)	2.40896	1	0.586244	14425
chr5:107687992-107688492	Evi5	0.0501231	-0.222032	-0.0111289	0.0111289	Klf3	FALSE	Klf3_direct_+/-	Klf3_direct_+/-_(424g)	Klf3_direct_+/-_(1079r)	0.461079	1	0.307285	14426
chr19:60889573-60890073	Eif3a	0.059161	-0.454482	-0.0268876	0.0268876	Smc3	FALSE	Smc3_direct_+/-	Smc3_direct_+/-_(308g)	Smc3_direct_+/-_(351r)	1.2881	1	0.691932	14427
chr7:4532265-4532765	Tnnt1	0.0495346	-0.377555	-0.018702	0.018702	Pbx3	FALSE	Pbx3_direct_-/-	Pbx3_direct_-/-_(106g)	Pbx3_direct_-/-_(155r)	0.499584	-1	-0.242264	14428
chr19:8984406-8984906	Ahnak	0.0243871	0.295534	0.00720721	0.00720721	Rfx2	FALSE	Rfx2_direct_+/+	Rfx2_direct_+/+_(95g)	Rfx2_direct_+/+_(97r)	0.375413	1	0.539007	14429
chr13:111490169-111490669	Gpbp1	0.0769749	-0.129932	-0.0100015	0.0100015	Klf3	FALSE	Klf3_direct_+/-	Klf3_direct_+/-_(424g)	Klf3_direct_+/-_(1079r)	0.840488	1	0.252038	14430
chr8:79680544-79681044	Abce1	0.0544868	0.304113	0.0165702	0.0165702	Irf6	FALSE	Irf6_direct_-/+	Irf6_direct_-/+_(22g)	Irf6_direct_-/+_(25r)	0.11554	-1	-0.194008	14431
chr11:29373355-29373855	Ccdc88a	0.0602079	-0.505453	-0.0304323	0.0304323	Chd2	FALSE	Chd2_direct_+/-	Chd2_direct_+/-_(154g)	Chd2_direct_+/-_(180r)	0.753536	1	0.549847	14432
chr8:70760800-70761300	Map1s	0.0580164	-0.171579	-0.00995441	0.00995441	Chd2	FALSE	Chd2_direct_+/-	Chd2_direct_+/-_(154g)	Chd2_direct_+/-_(180r)	0.432786	1	0.298931	14433
chr5:148965698-148966198	Katnal1	0.0425009	-0.183771	-0.00781043	0.00781043	Nfia	FALSE	Nfia_direct_+/-	Nfia_direct_+/-_(391g)	Nfia_direct_+/-_(445r)	1.4941	1	0.324407	14434
chr1:82597184-82597684	Mff	0.0541996	0.579576	0.0314128	0.0314128	Gli1	FALSE	Gli1_direct_+/+	Gli1_direct_+/+_(178g)	Gli1_direct_+/+_(173r)	0.708314	1	0.645197	14435
chr10:86126372-86126872	Syn3	0.0365863	-0.503627	-0.0184258	0.0184258	Tbx20	FALSE	Tbx20_direct_-/-	Tbx20_direct_-/-_(561g)	Tbx20_direct_-/-_(590r)	1.3544	-1	-0.422748	14436
chr8:109463026-109463526	Dhx38	0.0337331	0.085953	0.00289946	0.00289946	Nfib	FALSE	Nfib_direct_+/+	Nfib_direct_+/+_(550g)	Nfib_direct_+/+_(670r)	1.54078	1	0.329795	14437
chr5:35104647-35105147	Rgs12	0.0384196	0.268029	0.0102975	0.0102975	Foxp1	FALSE	Foxp1_direct_+/+	Foxp1_direct_+/+_(522g)	Foxp1_direct_+/+_(510r)	0.630479	1	0.452966	14438
chr2:156420838-156421338	Aar2	0.0162327	0.378683	0.00614704	0.00614704	Klf12	FALSE	Klf12_direct_+/+	Klf12_direct_+/+_(1274g)	Klf12_direct_+/+_(2206r)	2.71352	1	0.667072	14439
chr19:5815840-5816340	Scyl1	0.0357915	-0.174581	-0.00624854	0.00624854	Jun	FALSE	Jun_direct_+/-	Jun_direct_+/-_(605g)	Jun_direct_+/-_(958r)	1.34791	1	0.568922	14440
chr8:109777886-109778386	Zfp821	0.0385383	-0.152106	-0.00586192	0.00586192	Hoxc5	FALSE	Hoxc5_direct_+/-	Hoxc5_direct_+/-_(42g)	Hoxc5_direct_+/-_(39r)	0.615826	1	0.366165	14441
chrX:139355935-139356435	Pwwp3b	0.0674543	-0.584527	-0.0394289	0.0394289	Meis1	FALSE	Meis1_direct_+/-	Meis1_direct_+/-_(713g)	Meis1_direct_+/-_(806r)	0.459424	1	0.711913	14442
chr5:92042517-92043017	Rchy1	0.024396	0.642292	0.0156693	0.0156693	Klf12	FALSE	Klf12_direct_+/+	Klf12_direct_+/+_(1274g)	Klf12_direct_+/+_(2206r)	1.08315	1	0.705712	14443
chr5:45895375-45895875	Lcorl	0.0559482	-0.24153	-0.0135132	0.0135132	Tcf7l2	FALSE	Tcf7l2_direct_-/-	Tcf7l2_direct_-/-_(44g)	Tcf7l2_direct_-/-_(55r)	0.214505	-1	-0.0725725	14444
chrX:37110116-37110616	Sowahd	0.0345212	0.0962323	0.00332205	0.00332205	E2f1	FALSE	E2f1_direct_-/+	E2f1_direct_-/+_(36g)	E2f1_direct_-/+_(72r)	0.0900318	-1	-0.223558	14445
chr10:83648439-83648939	Washc4	0.0431943	-0.114387	-0.00494084	0.00494084	Mbd2	FALSE	Mbd2_direct_+/-	Mbd2_direct_+/-_(365g)	Mbd2_direct_+/-_(735r)	0.56485	1	0.311066	14446
chr5:3538686-3539186	Pex1	0.0424401	0.152827	0.00648598	0.00648598	Fosb	FALSE	Fosb_direct_+/+	Fosb_direct_+/+_(548g)	Fosb_direct_+/+_(1151r)	0.780374	1	0.225657	14447
chr19:7153230-7153730	Otub1	0.0571538	-0.830804	-0.0474836	0.0474836	Tcf3	FALSE	Tcf3_direct_+/-	Tcf3_direct_+/-_(654g)	Tcf3_direct_+/-_(567r)	0.713627	1	0.825373	14448
chr7:139971289-139971789	Caly	0.0428098	0.211379	0.00904908	0.00904908	Bach2	FALSE	Bach2_direct_+/+	Bach2_direct_+/+_(777g)	Bach2_direct_+/+_(2033r)	0.420994	1	0.340362	14449
chr8:11487050-11487550	Ing1	0.0527888	-0.216095	-0.0114074	0.0114074	Smarca5	FALSE	Smarca5_direct_+/-	Smarca5_direct_+/-_(353g)	Smarca5_direct_+/-_(679r)	1.76338	1	0.395045	14450
chr3:108653737-108654237	Gpsm2	0.0549647	0.713	0.0391898	0.0391898	Nfyc	FALSE	Nfyc_direct_+/+	Nfyc_direct_+/+_(644g)	Nfyc_direct_+/+_(768r)	0.514169	1	0.700855	14451
chr19:34256918-34257418	Fas	0.0442287	0.508819	0.0225044	0.0225044	Bach2	FALSE	Bach2_direct_+/+	Bach2_direct_+/+_(777g)	Bach2_direct_+/+_(2033r)	0.858155	1	0.630597	14452
chr2:27886628-27887128	Col5a1	0.0487457	-0.52883	-0.0257782	0.0257782	Mbd2	FALSE	Mbd2_direct_+/-	Mbd2_direct_+/-_(365g)	Mbd2_direct_+/-_(735r)	2.0574	1	0.621676	14453
chr11:120491703-120492203	Faap100	0.0171891	0.198588	0.00341355	0.00341355	Klf12	FALSE	Klf12_direct_+/+	Klf12_direct_+/+_(1274g)	Klf12_direct_+/+_(2206r)	2.72443	1	0.477696	14454
chr11:101020355-101020855	Mlx	0.0288081	0.401802	0.0115752	0.0115752	Gli1	FALSE	Gli1_direct_+/+	Gli1_direct_+/+_(178g)	Gli1_direct_+/+_(173r)	1.0376	1	0.508634	14455
chr1:54194092-54194592	Hecw2	0.077209	0.411645	0.0317827	0.0317827	Tcf7l2	FALSE	Tcf7l2_direct_+/+	Tcf7l2_direct_+/+_(233g)	Tcf7l2_direct_+/+_(299r)	0.456115	1	0.557822	14456
chr10:75252189-75252689	Bcr	0.0436519	0.169768	0.00741068	0.00741068	Jund	FALSE	Jund_direct_+/+	Jund_direct_+/+_(502g)	Jund_direct_+/+_(1253r)	2.37672	1	0.467872	14457
chr8:111521924-111522424	Ldhd	0.0356649	-0.0543074	-0.00193687	0.00193687	Klf3	FALSE	Klf3_direct_+/-	Klf3_direct_+/-_(424g)	Klf3_direct_+/-_(1079r)	0.492542	1	0.10444	14458
chr9:107545562-107546062	Sema3f	0.0221669	0.294544	0.00652911	0.00652911	Jund	FALSE	Jund_direct_+/+	Jund_direct_+/+_(502g)	Jund_direct_+/+_(1253r)	2.77085	1	0.440742	14459
chr5:137032605-137033105	Trim56	0.061905	-0.502311	-0.0310955	0.0310955	Klf7	FALSE	Klf7_direct_+/-	Klf7_direct_+/-_(288g)	Klf7_direct_+/-_(396r)	0.27134	1	0.16172	14460
chr14:49171879-49172379	Naa30	0.06457	-0.111881	-0.00722415	0.00722415	Klf6	FALSE	Klf6_direct_+/-	Klf6_direct_+/-_(351g)	Klf6_direct_+/-_(490r)	0.731364	1	0.277686	14461
chr2:73892441-73892941	Chn1	0.0231854	0.322819	0.00748468	0.00748468	Klf12	FALSE	Klf12_direct_+/+	Klf12_direct_+/+_(1274g)	Klf12_direct_+/+_(2206r)	0.930839	1	0.52015	14462
chr16:22108072-22108572	Igf2bp2	0.046632	0.417864	0.0194858	0.0194858	Bach2	FALSE	Bach2_direct_+/+	Bach2_direct_+/+_(777g)	Bach2_direct_+/+_(2033r)	0.780057	1	0.641224	14463
chrX:102156975-102157475	Cited1	0.0772168	-0.380285	-0.0293644	0.0293644	Nrf1	FALSE	Nrf1_direct_-/-	Nrf1_direct_-/-_(74g)	Nrf1_direct_-/-_(106r)	0.307807	-1	-0.266304	14464
chr9:21729296-21729796	Carm1	0.0471192	-0.182489	-0.00859874	0.00859874	Nfe2l1	FALSE	Nfe2l1_direct_+/-	Nfe2l1_direct_+/-_(414g)	Nfe2l1_direct_+/-_(1169r)	0.554848	1	0.282992	14465
chr5:108669148-108669648	Dgkq	0.0772637	-0.0939928	-0.00726222	0.00726222	Batf	FALSE	Batf_direct_+/-	Batf_direct_+/-_(48g)	Batf_direct_+/-_(112r)	0.516435	1	0.0879473	14466
chr15:76899673-76900173	Zfp251	0.0597483	-0.146314	-0.00874202	0.00874202	Ets2	FALSE	Ets2_direct_+/-	Ets2_direct_+/-_(13g)	Ets2_direct_+/-_(13r)	0.397034	1	0.0900946	14467
chr8:40296426-40296926	Micu3	0.0336252	0.169999	0.00571626	0.00571626	Ncoa2	FALSE	Ncoa2_direct_+/+	Ncoa2_direct_+/+_(197g)	Ncoa2_direct_+/+_(246r)	2.41868	1	0.322543	14468
chr14:14064654-14065154	Psmd6	0.0467318	0.499777	0.0233555	0.0233555	Hoxa3	FALSE	Hoxa3_direct_+/+	Hoxa3_direct_+/+_(87g)	Hoxa3_direct_+/+_(82r)	0.535216	1	0.624463	14469
chr13:96132494-96132994	Sv2c	0.0985935	0.789643	0.0778537	0.0778537	Maff	FALSE	Maff_direct_+/+	Maff_direct_+/+_(579g)	Maff_direct_+/+_(1436r)	0.418428	1	0.756505	14470
chr16:23456489-23456989	Rtp4	0.0541653	0.431507	0.0233727	0.0233727	Tcf3	FALSE	Tcf3_direct_-/+	Tcf3_direct_-/+_(123g)	Tcf3_direct_-/+_(157r)	1.08005	-1	-0.363136	14471
chr8:111932495-111932995	Terf2ip	0.0397658	-0.371012	-0.0147536	0.0147536	Nfyc	FALSE	Nfyc_direct_+/-	Nfyc_direct_+/-_(363g)	Nfyc_direct_+/-_(410r)	0.636122	1	0.550232	14472
chr4:128609913-128610413	A3galt2	0.023199	0.310891	0.00721235	0.00721235	Pbx3	FALSE	Pbx3_direct_+/+	Pbx3_direct_+/+_(164g)	Pbx3_direct_+/+_(193r)	1.53647	1	0.418161	14473
chr2:102094751-102095251	Ldlrad3	0.0191396	0.597847	0.0114426	0.0114426	Foxf1	FALSE	Foxf1_direct_+/+	Foxf1_direct_+/+_(570g)	Foxf1_direct_+/+_(580r)	2.49954	1	0.777278	14474
chr2:72979636-72980136	Sp3	0.00264822	-0.131892	-0.000349279	0.000349279	Sp3	FALSE	Sp3_direct_+/-	Sp3_direct_+/-_(280g)	Sp3_direct_+/-_(872r)	2.18749	1	1	14475
chr4:133501377-133501877	Sfn	0.0443477	0.597813	0.0265116	0.0265116	Fosl1	FALSE	Fosl1_direct_+/+	Fosl1_direct_+/+_(243g)	Fosl1_direct_+/+_(589r)	1.15076	1	0.505558	14476
chr11:23665858-23666358	Pus10	0.102373	-0.0502035	-0.00513949	0.00513949	Chd1	FALSE	Chd1_direct_+/-	Chd1_direct_+/-_(212g)	Chd1_direct_+/-_(427r)	0.256812	1	0.14324	14477
chr2:24934958-24935458	Arrdc1	0.0900293	0.443274	0.0399077	0.0399077	Fosl2	FALSE	Fosl2_direct_+/+	Fosl2_direct_+/+_(391g)	Fosl2_direct_+/+_(946r)	0.293027	1	0.376009	14478
chr1:75511358-75511858	Stk11ip	0.0233019	-0.385583	-0.00898483	0.00898483	Tbx20	FALSE	Tbx20_direct_-/-	Tbx20_direct_-/-_(561g)	Tbx20_direct_-/-_(590r)	1.62043	-1	-0.28175	14479
chr16:58728248-58728748	Cldnd1	0.0976012	0.369155	0.03603	0.03603	Nfe2l2	FALSE	Nfe2l2_direct_+/+	Nfe2l2_direct_+/+_(243g)	Nfe2l2_direct_+/+_(429r)	0.324262	1	0.180308	14480
chr3:88685531-88686031	Lamtor2	0.0459897	0.707063	0.0325176	0.0325176	Phf5a	FALSE	Phf5a_direct_+/+	Phf5a_direct_+/+_(1061g)	Phf5a_direct_+/+_(1031r)	0.816017	1	0.71476	14481
chr5:76066458-76066958	Srd5a3	0.0164482	0.520023	0.00855343	0.00855343	Foxf1	FALSE	Foxf1_direct_+/+	Foxf1_direct_+/+_(570g)	Foxf1_direct_+/+_(580r)	1.30106	1	0.595657	14482
chr2:57149697-57150197	Nr4a2	0.0431643	0.538951	0.0232634	0.0232634	Maff	FALSE	Maff_direct_+/+	Maff_direct_+/+_(579g)	Maff_direct_+/+_(1436r)	2.37389	1	0.648269	14483
chr4:148038813-148039313	Fbxo6	0.048622	0.181649	0.00883211	0.00883211	Yy1	FALSE	Yy1_direct_-/+	Yy1_direct_-/+_(76g)	Yy1_direct_-/+_(88r)	0.514732	-1	-0.198812	14484
chr4:117330683-117331183	Rnf220	0.017606	-0.11248	-0.00198032	0.00198032	Junb	FALSE	Junb_direct_+/-	Junb_direct_+/-_(772g)	Junb_direct_+/-_(1655r)	1.93688	1	0.34534	14485
chr5:146408135-146408635	Cdk8	0.0819971	0.412767	0.0338457	0.0338457	Foxo4	FALSE	Foxo4_direct_+/+	Foxo4_direct_+/+_(93g)	Foxo4_direct_+/+_(99r)	0.370598	1	0.466246	14486
chr7:102210265-102210765	Xndc1	0.0345235	0.217979	0.0075254	0.0075254	Nfyc	FALSE	Nfyc_direct_+/+	Nfyc_direct_+/+_(644g)	Nfyc_direct_+/+_(768r)	1.12891	1	0.334001	14487
chr5:106982515-106983015	Tgfbr3	0.0156449	-0.654962	-0.0102468	0.0102468	Tbx20	FALSE	Tbx20_direct_-/-	Tbx20_direct_-/-_(561g)	Tbx20_direct_-/-_(590r)	2.42681	-1	-0.693285	14488
chr4:43005658-43006158	Gm12394	0.101711	0.485278	0.0493581	0.0493581	Fosl2	FALSE	Fosl2_direct_+/+	Fosl2_direct_+/+_(391g)	Fosl2_direct_+/+_(946r)	0.210926	1	0.227751	14489
chr15:76207973-76208473	Maf1	0.00714191	0.570972	0.00407783	0.00407783	Pitx2	FALSE	Pitx2_direct_+/+	Pitx2_direct_+/+_(250g)	Pitx2_direct_+/+_(283r)	0.601277	1	0.563153	14490
chr4:127020861-127021361	Tmem35b	0.0298872	0.155537	0.00464858	0.00464858	Nfyc	FALSE	Nfyc_direct_+/+	Nfyc_direct_+/+_(644g)	Nfyc_direct_+/+_(768r)	0.633831	1	0.479125	14491
chr11:69410560-69411060	Efnb3	0.0692101	0.483728	0.0334789	0.0334789	Nfe2l1	FALSE	Nfe2l1_direct_-/+	Nfe2l1_direct_-/+_(147g)	Nfe2l1_direct_-/+_(173r)	0.20386	-1	-0.185203	14492
chr3:138058181-138058681	Lamtor3	0.0175926	0.586385	0.0103161	0.0103161	Foxf1	FALSE	Foxf1_direct_+/+	Foxf1_direct_+/+_(570g)	Foxf1_direct_+/+_(580r)	1.81993	1	0.622981	14493
chr10:45066917-45067417	Popdc3	0.0390373	0.488194	0.0190578	0.0190578	Klf12	FALSE	Klf12_direct_+/+	Klf12_direct_+/+_(1274g)	Klf12_direct_+/+_(2206r)	1.73317	1	0.663676	14494
chr4:147936489-147936989	Mfn2	0.0932439	0.136254	0.0127049	0.0127049	E2f3	FALSE	E2f3_direct_+/+	E2f3_direct_+/+_(447g)	E2f3_direct_+/+_(1028r)	0.262829	1	0.136832	14495
chr1:178188374-178188874	Desi2	0.0383109	-0.151418	-0.00580096	0.00580096	Atf2	FALSE	Atf2_direct_+/-	Atf2_direct_+/-_(21g)	Atf2_direct_+/-_(18r)	0.211245	1	0.358818	14496
chr19:43599649-43600149	Got1	0.0240154	0.172796	0.00414976	0.00414976	Foxf1	FALSE	Foxf1_direct_+/+	Foxf1_direct_+/+_(570g)	Foxf1_direct_+/+_(580r)	1.55286	1	0.760158	14497
chr17:87025164-87025664	Rhoq	0.0500023	-0.537971	-0.0268998	0.0268998	Nfe2l1	FALSE	Nfe2l1_direct_+/-	Nfe2l1_direct_+/-_(414g)	Nfe2l1_direct_+/-_(1169r)	0.552277	1	0.58438	14498
chr3:60499010-60499510	Mbnl1	0.0162521	-0.314688	-0.00511435	0.00511435	Pitx2	FALSE	Pitx2_direct_-/-	Pitx2_direct_-/-_(107g)	Pitx2_direct_-/-_(113r)	1.00325	-1	-0.316683	14499
chr1:165718240-165718740	Creg1	0.0172819	0.560594	0.00968814	0.00968814	Tbx20	FALSE	Tbx20_direct_+/+	Tbx20_direct_+/+_(249g)	Tbx20_direct_+/+_(354r)	2.44273	1	0.560922	14500
chr15:44672325-44672825	Ebag9	0.0840973	0.205272	0.0172628	0.0172628	Nfib	FALSE	Nfib_direct_+/+	Nfib_direct_+/+_(550g)	Nfib_direct_+/+_(670r)	0.308683	1	0.313544	14501
chr2:29124948-29125448	Setx	0.0321937	-0.336724	-0.0108404	0.0108404	Chd2	FALSE	Chd2_direct_+/-	Chd2_direct_+/-_(154g)	Chd2_direct_+/-_(180r)	0.963101	1	0.348074	14502
chr13:22040186-22040686	Zfp184	0.0480818	0.282059	0.0135619	0.0135619	Foxp1	FALSE	Foxp1_direct_+/+	Foxp1_direct_+/+_(522g)	Foxp1_direct_+/+_(510r)	1.43018	1	0.468679	14503
chr6:30849802-30850302	Copg2	0.0305554	0.627353	0.019169	0.019169	Nfia	FALSE	Nfia_direct_+/+	Nfia_direct_+/+_(615g)	Nfia_direct_+/+_(769r)	0.587342	1	0.453953	14504
chr16:49938962-49939462	Cd47	0.0304872	-0.486625	-0.0148358	0.0148358	Smarca5	FALSE	Smarca5_direct_+/-	Smarca5_direct_+/-_(353g)	Smarca5_direct_+/-_(679r)	0.64452	1	0.423017	14505
chr11:43617789-43618289	Pwwp2a	0.0622599	0.544692	0.0339125	0.0339125	Tcf3	FALSE	Tcf3_direct_-/+	Tcf3_direct_-/+_(123g)	Tcf3_direct_-/+_(157r)	0.527628	-1	-0.490098	14506
chr6:125191626-125192126	Ing4	0.0293733	0.340645	0.0100059	0.0100059	Phf5a	FALSE	Phf5a_direct_+/+	Phf5a_direct_+/+_(1061g)	Phf5a_direct_+/+_(1031r)	1.02996	1	0.494706	14507
chr14:45329691-45330191	Ero1l	0.0528999	-0.452282	-0.0239257	0.0239257	E2f4	FALSE	E2f4_direct_-/-	E2f4_direct_-/-_(178g)	E2f4_direct_-/-_(541r)	0.0855013	-1	-0.275456	14508
chr1:15805392-15805892	Kcnb2	0.0285905	0.561113	0.0160425	0.0160425	Klf12	FALSE	Klf12_direct_+/+	Klf12_direct_+/+_(1274g)	Klf12_direct_+/+_(2206r)	2.6722	1	0.689197	14509
chr19:24742628-24743128	Gm10053	0.0315693	-0.486362	-0.0153541	0.0153541	Tbx20	FALSE	Tbx20_direct_-/-	Tbx20_direct_-/-_(561g)	Tbx20_direct_-/-_(590r)	1.54658	-1	-0.417262	14510
chr13:51651460-51651960	Sema4d	0.0106387	-0.11625	-0.00123675	0.00123675	Deaf1	FALSE	Deaf1_direct_+/-	Deaf1_direct_+/-_(107g)	Deaf1_direct_+/-_(127r)	0.39366	1	0.163564	14511
chr4:147868403-147868903	Fv1	0.10579	-0.218115	-0.0230744	0.0230744	Mecp2	FALSE	Mecp2_direct_+/-	Mecp2_direct_+/-_(339g)	Mecp2_direct_+/-_(616r)	0.213168	1	0.102975	14512
chr11:51584790-51585290	Phykpl	0.0711398	0.0558866	0.00397576	0.00397576	Klf3	FALSE	Klf3_direct_+/+	Klf3_direct_+/+_(162g)	Klf3_direct_+/+_(207r)	1.19936	1	0.0716484	14513
chr13:73271832-73272332	Ndufs6	0.0469607	-0.41883	-0.0196685	0.0196685	Kdm5c	FALSE	Kdm5c_direct_+/-	Kdm5c_direct_+/-_(85g)	Kdm5c_direct_+/-_(92r)	0.334447	1	0.58636	14514
chr2:34870778-34871278	Psmd5	0.0614983	0.301875	0.0185648	0.0185648	Tfdp1	FALSE	Tfdp1_direct_+/+	Tfdp1_direct_+/+_(784g)	Tfdp1_direct_+/+_(1972r)	0.586417	1	0.511872	14515
chr17:35916390-35916890	Nrm	0.0445438	0.541781	0.024133	0.024133	Nfyc	FALSE	Nfyc_direct_+/+	Nfyc_direct_+/+_(644g)	Nfyc_direct_+/+_(768r)	0.571502	1	0.566803	14516
chr18:6135637-6136137	Kif5b	0.0464587	-0.608835	-0.0282857	0.0282857	Klf5	FALSE	Klf5_direct_-/-	Klf5_direct_-/-_(246g)	Klf5_direct_-/-_(472r)	0.599148	-1	-0.494413	14517
chr10:94129577-94130077	Vezt	0.0602039	0.377567	0.022731	0.022731	Foxp1	FALSE	Foxp1_direct_+/+	Foxp1_direct_+/+_(522g)	Foxp1_direct_+/+_(510r)	0.609257	1	0.457862	14518
chr17:25861281-25861781	Fam173a	0.0372725	0.385633	0.0143735	0.0143735	Rfx2	FALSE	Rfx2_direct_+/+	Rfx2_direct_+/+_(95g)	Rfx2_direct_+/+_(97r)	0.726509	1	0.482661	14519
chr4:117098346-117098846	Hectd3	0.0484432	0.0899054	0.0043553	0.0043553	Gli3	FALSE	Gli3_direct_+/+	Gli3_direct_+/+_(41g)	Gli3_direct_+/+_(43r)	0.56554	1	0.2312	14520
chr5:110869138-110869638	Ulk1	0.0821206	0.0680957	0.00559206	0.00559206	Jund	FALSE	Jund_direct_+/+	Jund_direct_+/+_(502g)	Jund_direct_+/+_(1253r)	0.83753	1	0.291437	14521
chr3:84293548-84294048	Trim2	0.0306817	0.68944	0.0211532	0.0211532	Maff	FALSE	Maff_direct_+/+	Maff_direct_+/+_(579g)	Maff_direct_+/+_(1436r)	0.67104	1	0.62892	14522
chr9:44287298-44287798	Abcg4	0.0376223	-0.334958	-0.0126019	0.0126019	E2f3	FALSE	E2f3_direct_-/-	E2f3_direct_-/-_(26g)	E2f3_direct_-/-_(45r)	0.798912	-1	-0.236549	14523
chr12:111038195-111038695	Traf3	0.0156717	0.0993808	0.00155746	0.00155746	Barx1	FALSE	Barx1_direct_+/+	Barx1_direct_+/+_(236g)	Barx1_direct_+/+_(251r)	0.962473	1	0.588831	14524
chr9:108347563-108348063	Tcta	0.0317234	-0.350628	-0.0111231	0.0111231	Egr1	FALSE	Egr1_direct_+/-	Egr1_direct_+/-_(414g)	Egr1_direct_+/-_(514r)	1.08088	1	0.614734	14525
chr4:101177830-101178330	Cachd1	0.0167554	0.593686	0.00994744	0.00994744	Pitx2	FALSE	Pitx2_direct_+/+	Pitx2_direct_+/+_(250g)	Pitx2_direct_+/+_(283r)	2.4055	1	0.755212	14526
chr17:33685193-33685693	Hnrnpm	0.034423	0.52269	0.0179925	0.0179925	Klf12	FALSE	Klf12_direct_+/+	Klf12_direct_+/+_(1274g)	Klf12_direct_+/+_(2206r)	2.19067	1	0.725532	14527
chr4:45947785-45948285	Aldh1b1	0.0802591	-0.4573	-0.0367025	0.0367025	Fosl1	FALSE	Fosl1_direct_-/-	Fosl1_direct_-/-_(62g)	Fosl1_direct_-/-_(111r)	0.680983	-1	-0.282812	14528
chr11:115475362-115475862	Mif4gd	0.0239717	0.162263	0.00388972	0.00388972	Klf12	FALSE	Klf12_direct_+/+	Klf12_direct_+/+_(1274g)	Klf12_direct_+/+_(2206r)	1.45279	1	0.541917	14529
chr8:12671907-12672407	Tubgcp3	0.0490615	0.15068	0.00739257	0.00739257	E2f3	FALSE	E2f3_direct_+/+	E2f3_direct_+/+_(447g)	E2f3_direct_+/+_(1028r)	0.222147	1	0.362671	14530
chr8:105854703-105855203	Cenpt	0.0241606	0.399257	0.0096463	0.0096463	Phf5a	FALSE	Phf5a_direct_+/+	Phf5a_direct_+/+_(1061g)	Phf5a_direct_+/+_(1031r)	1.13451	1	0.550445	14531
chr7:99516630-99517130	Tpbgl	0.0580753	0.0939153	0.00545416	0.00545416	Jdp2	FALSE	Jdp2_direct_+/+	Jdp2_direct_+/+_(113g)	Jdp2_direct_+/+_(194r)	1.50103	1	0.350951	14532
chr4:118543301-118543801	Tie1	0.0560595	-0.128609	-0.00720973	0.00720973	Batf	FALSE	Batf_direct_+/-	Batf_direct_+/-_(48g)	Batf_direct_+/-_(112r)	0.737735	1	0.306114	14533
chr14:55681761-55682261	Fitm1	0.044444	-0.389055	-0.0172911	0.0172911	Elf1	FALSE	Elf1_direct_+/-	Elf1_direct_+/-_(77g)	Elf1_direct_+/-_(91r)	0.607972	1	0.130972	14534
chr4:144892270-144892770	Dhrs3	0.039914	0.607896	0.0242635	0.0242635	Isl1	FALSE	Isl1_direct_+/+	Isl1_direct_+/+_(403g)	Isl1_direct_+/+_(422r)	1.20806	1	0.574607	14535
chr1:93210201-93210701	Ppp1r7	0.0568327	0.234677	0.0133373	0.0133373	Foxf1	FALSE	Foxf1_direct_+/+	Foxf1_direct_+/+_(570g)	Foxf1_direct_+/+_(580r)	1.27408	1	0.361414	14536
chr17:29823482-29823982	Cmtr1	0.0388867	-0.637014	-0.0247714	0.0247714	Tbx20	FALSE	Tbx20_direct_-/-	Tbx20_direct_-/-_(561g)	Tbx20_direct_-/-_(590r)	0.724099	-1	-0.572534	14537
chr1:33669530-33670030	Zfp451	0.0485559	-0.343041	-0.0166567	0.0166567	Mbd2	FALSE	Mbd2_direct_+/-	Mbd2_direct_+/-_(365g)	Mbd2_direct_+/-_(735r)	0.519598	1	0.467401	14538
chr2:120563426-120563926	Stard9	0.0663619	0.138682	0.00920318	0.00920318	Nfe2l1	FALSE	Nfe2l1_direct_-/+	Nfe2l1_direct_-/+_(147g)	Nfe2l1_direct_-/+_(173r)	0.180016	-1	-0.223467	14539
chr5:64969694-64970194	Klf3	0.00941055	-0.178978	-0.00168429	0.00168429	Klf3	FALSE	Klf3_direct_+/-	Klf3_direct_+/-_(424g)	Klf3_direct_+/-_(1079r)	2.37876	1	1	14540
chr3:92960575-92961075	Crct1	0.0925112	0.455716	0.0421588	0.0421588	Bach2	FALSE	Bach2_direct_+/+	Bach2_direct_+/+_(777g)	Bach2_direct_+/+_(2033r)	0.333535	1	0.28838	14541
chr15:102100079-102100579	Csad	0.0174277	0.431762	0.0075246	0.0075246	Klf12	FALSE	Klf12_direct_+/+	Klf12_direct_+/+_(1274g)	Klf12_direct_+/+_(2206r)	2.66327	1	0.627631	14542
chr8:111595627-111596127	Zfp1	0.0417154	-0.603246	-0.0251647	0.0251647	Tbx20	FALSE	Tbx20_direct_-/-	Tbx20_direct_-/-_(561g)	Tbx20_direct_-/-_(590r)	1.34803	-1	-0.560173	14543
chr11:106779245-106779745	Polg2	0.058267	0.310893	0.0181148	0.0181148	Klf12	FALSE	Klf12_direct_+/+	Klf12_direct_+/+_(1274g)	Klf12_direct_+/+_(2206r)	0.757912	1	0.448751	14544
chr2:120563426-120563926	Zfp106	0.0638476	-0.42727	-0.0272802	0.0272802	Nfe2l1	FALSE	Nfe2l1_direct_+/-	Nfe2l1_direct_+/-_(414g)	Nfe2l1_direct_+/-_(1169r)	0.204795	1	0.57498	14545
chr7:44473165-44473665	Emc10	0.00529109	-0.447129	-0.0023658	0.0023658	Tcf3	FALSE	Tcf3_direct_+/-	Tcf3_direct_+/-_(654g)	Tcf3_direct_+/-_(567r)	2.17248	1	0.703185	14546
chr3:105898419-105898919	Pifo	0.0930841	0.541693	0.050423	0.050423	Fos	FALSE	Fos_direct_-/+	Fos_direct_-/+_(134g)	Fos_direct_-/+_(334r)	0.210251	-1	-0.163988	14547
chr10:61272074-61272574	Sgpl1	0.0293241	-0.545256	-0.0159891	0.0159891	Nfyc	FALSE	Nfyc_direct_+/-	Nfyc_direct_+/-_(363g)	Nfyc_direct_+/-_(410r)	1.36378	1	0.506403	14548
chr11:106657971-106658471	Ddx5	0.0538891	0.321186	0.0173084	0.0173084	Nfib	FALSE	Nfib_direct_+/+	Nfib_direct_+/+_(550g)	Nfib_direct_+/+_(670r)	0.367325	1	0.515725	14549
chr5:30605332-30605832	Kcnk3	0.0784657	0.59426	0.046629	0.046629	Nfib	FALSE	Nfib_direct_+/+	Nfib_direct_+/+_(550g)	Nfib_direct_+/+_(670r)	0.377519	1	0.0689772	14550
chr5:77090609-77091109	Hopx	0.0987828	0.324756	0.0320803	0.0320803	Foxp2	FALSE	Foxp2_direct_+/+	Foxp2_direct_+/+_(343g)	Foxp2_direct_+/+_(407r)	0.16359	1	0.0845886	14551
chr12:33102338-33102838	Atxn7l1	0.0281869	0.332128	0.00936165	0.00936165	Foxf1	FALSE	Foxf1_direct_+/+	Foxf1_direct_+/+_(570g)	Foxf1_direct_+/+_(580r)	2.04674	1	0.444025	14552
chr18:38534003-38534503	Spry4	0.00555594	-0.515476	-0.00286395	0.00286395	Maf	FALSE	Maf_direct_+/-	Maf_direct_+/-_(384g)	Maf_direct_+/-_(782r)	2.87468	1	0.675301	14553
chr19:43689418-43689918	Slc25a28	0.0964094	-0.553585	-0.0533708	0.0533708	Sp3	FALSE	Sp3_direct_+/-	Sp3_direct_+/-_(280g)	Sp3_direct_+/-_(872r)	0.53331	1	0.584961	14554
chr9:123717376-123717876	Sacm1l	0.0317432	0.20626	0.00654736	0.00654736	Nfyc	FALSE	Nfyc_direct_+/+	Nfyc_direct_+/+_(644g)	Nfyc_direct_+/+_(768r)	1.67064	1	0.463758	14555
chr16:38612639-38613139	Timmdc1	0.0556813	0.585858	0.0326213	0.0326213	Isl1	FALSE	Isl1_direct_+/+	Isl1_direct_+/+_(403g)	Isl1_direct_+/+_(422r)	0.75404	1	0.460638	14556
chr4:111432264-111432764	Bend5	0.0497031	0.194471	0.00966581	0.00966581	Foxp2	FALSE	Foxp2_direct_+/+	Foxp2_direct_+/+_(343g)	Foxp2_direct_+/+_(407r)	0.167856	1	0.312596	14557
chr10:21975457-21975957	Sgk1	0.0332283	-0.62254	-0.020686	0.020686	Hoxb8	FALSE	Hoxb8_direct_+/-	Hoxb8_direct_+/-_(24g)	Hoxb8_direct_+/-_(22r)	1.26531	1	0.543707	14558
chr2:28640976-28641476	Spaca9	0.0184097	-0.0916426	-0.00168711	0.00168711	Yy1	FALSE	Yy1_direct_+/-	Yy1_direct_+/-_(268g)	Yy1_direct_+/-_(365r)	0.948271	1	0.141886	14559
chr16:91011775-91012275	Synj1	0.0842675	0.266327	0.0224427	0.0224427	Atf3	FALSE	Atf3_direct_+/+	Atf3_direct_+/+_(488g)	Atf3_direct_+/+_(799r)	0.365079	1	0.252876	14560
chr14:30556553-30557053	Rft1	0.0118436	-0.102538	-0.00121442	0.00121442	Fos	FALSE	Fos_direct_+/-	Fos_direct_+/-_(598g)	Fos_direct_+/-_(1017r)	0.797809	1	0.269813	14561
chr18:12236809-12237309	Riok3	0.0284707	0.551865	0.015712	0.015712	Foxp1	FALSE	Foxp1_direct_+/+	Foxp1_direct_+/+_(522g)	Foxp1_direct_+/+_(510r)	0.946705	1	0.409339	14562
chr13:111686009-111686509	Mier3	0.0432916	-0.0682619	-0.00295516	0.00295516	Chd1	FALSE	Chd1_direct_+/-	Chd1_direct_+/-_(212g)	Chd1_direct_+/-_(427r)	0.852684	1	0.273499	14563
chr13:85359121-85359621	Ccnh	0.0470561	-0.232094	-0.0109215	0.0109215	Fos	FALSE	Fos_direct_+/-	Fos_direct_+/-_(598g)	Fos_direct_+/-_(1017r)	0.615217	1	0.506391	14564
chr13:41333430-41333930	Elovl2	0.05937	0.297023	0.0176343	0.0176343	Fosl1	FALSE	Fosl1_direct_+/+	Fosl1_direct_+/+_(243g)	Fosl1_direct_+/+_(589r)	1.37946	1	0.298886	14565
chr15:76246587-76247087	Eppk1	0.0112689	-0.189385	-0.00213417	0.00213417	E2f4	FALSE	E2f4_direct_-/-	E2f4_direct_-/-_(178g)	E2f4_direct_-/-_(541r)	1.89085	-1	-0.20689	14566
chrX:139684721-139685221	Morc4	0.0612313	-0.344338	-0.0210842	0.0210842	Mbd2	FALSE	Mbd2_direct_+/-	Mbd2_direct_+/-_(365g)	Mbd2_direct_+/-_(735r)	0.736151	1	0.393055	14567
chr7:140115444-140115944	Paox	0.0698904	-0.455146	-0.0318103	0.0318103	Nfyc	FALSE	Nfyc_direct_+/-	Nfyc_direct_+/-_(363g)	Nfyc_direct_+/-_(410r)	0.800301	1	0.534994	14568
chrX:166530101-166530601	Gpm6b	0.055169	0.5054	0.0278824	0.0278824	Pitx2	FALSE	Pitx2_direct_+/+	Pitx2_direct_+/+_(250g)	Pitx2_direct_+/+_(283r)	1.07182	1	0.338426	14569
chr9:111271500-111272000	Epm2aip1	0.0531743	-0.433674	-0.0230603	0.0230603	Yy1	FALSE	Yy1_direct_+/-	Yy1_direct_+/-_(268g)	Yy1_direct_+/-_(365r)	1.27545	1	0.501055	14570
chr4:40310861-40311361	Topors	0.0552274	-0.51839	-0.0286293	0.0286293	Fos	FALSE	Fos_direct_+/-	Fos_direct_+/-_(598g)	Fos_direct_+/-_(1017r)	0.957841	1	0.390357	14571
chr4:155133831-155134331	Prkcz	0.0242138	-0.421613	-0.0102088	0.0102088	Tead3	FALSE	Tead3_direct_+/-	Tead3_direct_+/-_(128g)	Tead3_direct_+/-_(124r)	0.139469	1	0.43547	14572
chr17:24960359-24960859	Nubp2	0.0448253	0.528779	0.0237027	0.0237027	Nfyc	FALSE	Nfyc_direct_+/+	Nfyc_direct_+/+_(644g)	Nfyc_direct_+/+_(768r)	0.615468	1	0.549521	14573
chr11:75918765-75919265	Doc2b	0.05448	0.696413	0.0379406	0.0379406	Isl1	FALSE	Isl1_direct_+/+	Isl1_direct_+/+_(403g)	Isl1_direct_+/+_(422r)	0.577437	1	0.632697	14574
chr12:17040472-17040972	Kcnf1	0.06562	0.12397	0.00813495	0.00813495	Bach1	FALSE	Bach1_direct_+/+	Bach1_direct_+/+_(214g)	Bach1_direct_+/+_(452r)	0.304326	1	0.063371	14575
chr19:6260414-6260914	Atg2a	0.0349198	-0.0695195	-0.00242761	0.00242761	Smc3	FALSE	Smc3_direct_+/-	Smc3_direct_+/-_(308g)	Smc3_direct_+/-_(351r)	0.893799	1	0.272612	14576
chr19:60580715-60581215	Cacul1	0.0742326	0.231127	0.0171572	0.0171572	Jund	FALSE	Jund_direct_+/+	Jund_direct_+/+_(502g)	Jund_direct_+/+_(1253r)	0.895558	1	0.385574	14577
chr11:104442697-104443197	Kansl1	0.0259612	0.566403	0.0147045	0.0147045	Phf5a	FALSE	Phf5a_direct_+/+	Phf5a_direct_+/+_(1061g)	Phf5a_direct_+/+_(1031r)	1.21772	1	0.596349	14578
chr14:79426283-79426783	Elf1	0.0313127	0.0735798	0.00230398	0.00230398	Bach1	FALSE	Bach1_direct_+/+	Bach1_direct_+/+_(214g)	Bach1_direct_+/+_(452r)	1.31146	1	0.425245	14579
chr2:113821202-113821702	Arhgap11a	0.0746509	-0.290409	-0.0216793	0.0216793	Smarca5	FALSE	Smarca5_direct_+/-	Smarca5_direct_+/-_(353g)	Smarca5_direct_+/-_(679r)	0.416702	1	0.297036	14580
chr3:121703080-121703580	F3	0.0490842	0.548475	0.0269215	0.0269215	Hoxb8	FALSE	Hoxb8_direct_+/+	Hoxb8_direct_+/+_(137g)	Hoxb8_direct_+/+_(172r)	1.3195	1	0.542762	14581
chr16:20651416-20651916	Eif4g1	0.0204591	0.237188	0.00485266	0.00485266	Phf5a	FALSE	Phf5a_direct_+/+	Phf5a_direct_+/+_(1061g)	Phf5a_direct_+/+_(1031r)	1.87515	1	0.625338	14582
chr14:14024501-14025001	Psmd6	0.0691055	0.415321	0.028701	0.028701	Meis1	FALSE	Meis1_direct_+/+	Meis1_direct_+/+_(167g)	Meis1_direct_+/+_(189r)	0.600859	1	0.685552	14583
chr12:98734454-98734954	Ptpn21	0.0374347	-0.353017	-0.0132151	0.0132151	Mbd2	FALSE	Mbd2_direct_+/-	Mbd2_direct_+/-_(365g)	Mbd2_direct_+/-_(735r)	1.2349	1	0.42472	14584
chr4:103114614-103115114	Mier1	0.037054	-0.311225	-0.0115321	0.0115321	Sp3	FALSE	Sp3_direct_+/-	Sp3_direct_+/-_(280g)	Sp3_direct_+/-_(872r)	0.71374	1	0.403623	14585
chr11:120169275-120169775	Tepsin	0.0167272	-0.270269	-0.00452086	0.00452086	Nfyc	FALSE	Nfyc_direct_+/-	Nfyc_direct_+/-_(363g)	Nfyc_direct_+/-_(410r)	0.909331	1	0.319821	14586
chr1:190976892-190977392	Flvcr1	0.0858715	0.316948	0.0272168	0.0272168	Hoxb4	FALSE	Hoxb4_direct_+/+	Hoxb4_direct_+/+_(198g)	Hoxb4_direct_+/+_(260r)	0.267482	1	0.270083	14587
chr12:102649333-102649833	Gon7	0.0223501	0.761885	0.0170282	0.0170282	Tbx20	FALSE	Tbx20_direct_+/+	Tbx20_direct_+/+_(249g)	Tbx20_direct_+/+_(354r)	1.28432	1	0.616498	14588
chr17:31519819-31520319	Pde9a	0.0172349	0.0568004	0.000978949	0.000978949	Klf12	FALSE	Klf12_direct_+/+	Klf12_direct_+/+_(1274g)	Klf12_direct_+/+_(2206r)	1.64967	1	0.521661	14589
chr14:67889943-67890443	Kctd9	0.0615958	-0.188512	-0.0116115	0.0116115	Smarca5	FALSE	Smarca5_direct_+/-	Smarca5_direct_+/-_(353g)	Smarca5_direct_+/-_(679r)	0.510366	1	0.304986	14590
chr9:94533578-94534078	Dipk2a	0.0204596	-0.632703	-0.0129449	0.0129449	Tbx20	FALSE	Tbx20_direct_-/-	Tbx20_direct_-/-_(561g)	Tbx20_direct_-/-_(590r)	1.1133	-1	-0.557016	14591
chrX:8252307-8252807	Rbm3	0.0322301	0.336594	0.0108485	0.0108485	Phf5a	FALSE	Phf5a_direct_+/+	Phf5a_direct_+/+_(1061g)	Phf5a_direct_+/+_(1031r)	0.8479	1	0.812025	14592
chr16:87454718-87455218	Ltn1	0.0144736	-0.0770715	-0.0011155	0.0011155	E2f3	FALSE	E2f3_direct_+/-	E2f3_direct_+/-_(331g)	E2f3_direct_+/-_(617r)	1.88772	1	0.356698	14593
chr13:74208466-74208966	Cep72	0.0434994	0.209276	0.00910338	0.00910338	E2f5	FALSE	E2f5_direct_+/+	E2f5_direct_+/+_(85g)	E2f5_direct_+/+_(99r)	0.34044	1	0.396092	14594
chr1:30873729-30874229	Phf3	0.0653145	-0.44975	-0.0293752	0.0293752	Kdm5a	FALSE	Kdm5a_direct_+/-	Kdm5a_direct_+/-_(355g)	Kdm5a_direct_+/-_(608r)	0.325863	1	0.339647	14595
chr3:83962491-83962991	Mnd1	0.0221204	-0.54172	-0.0119831	0.0119831	Tbx20	FALSE	Tbx20_direct_-/-	Tbx20_direct_-/-_(561g)	Tbx20_direct_-/-_(590r)	1.15494	-1	-0.474552	14596
chr18:6135637-6136137	Arhgap12	0.0533507	-0.298117	-0.0159047	0.0159047	Klf3	FALSE	Klf3_direct_+/-	Klf3_direct_+/-_(424g)	Klf3_direct_+/-_(1079r)	0.611168	1	0.357413	14597
chr1:75317380-75317880	Stk16	0.0519321	0.397113	0.0206229	0.0206229	Klf12	FALSE	Klf12_direct_+/+	Klf12_direct_+/+_(1274g)	Klf12_direct_+/+_(2206r)	0.591848	1	0.6532	14598
chr2:31006419-31006919	BC005624	0.0339802	-0.430488	-0.0146281	0.0146281	Meis1	FALSE	Meis1_direct_+/-	Meis1_direct_+/-_(713g)	Meis1_direct_+/-_(806r)	0.500418	1	0.562524	14599
chr3:116594690-116595190	Agl	0.0768309	-0.347193	-0.0266751	0.0266751	Kdm5a	FALSE	Kdm5a_direct_+/-	Kdm5a_direct_+/-_(355g)	Kdm5a_direct_+/-_(608r)	0.285682	1	0.295284	14600
chr10:75070281-75070781	Bcr	0.0165317	0.0720453	0.00119103	0.00119103	Jund	FALSE	Jund_direct_+/+	Jund_direct_+/+_(502g)	Jund_direct_+/+_(1253r)	2.37672	1	0.467872	14601
chr14:65026113-65026613	Extl3	0.0196534	0.280466	0.00551211	0.00551211	Ncoa2	FALSE	Ncoa2_direct_+/+	Ncoa2_direct_+/+_(197g)	Ncoa2_direct_+/+_(246r)	2.10684	1	0.398276	14602
chr6:8062961-8063461	Mios	0.0712175	0.288391	0.0205385	0.0205385	Foxp1	FALSE	Foxp1_direct_+/+	Foxp1_direct_+/+_(522g)	Foxp1_direct_+/+_(510r)	0.792551	1	0.440157	14603
chr11:21569410-21569910	Wdpcp	0.0462307	0.40296	0.0186291	0.0186291	Nfia	FALSE	Nfia_direct_+/+	Nfia_direct_+/+_(615g)	Nfia_direct_+/+_(769r)	0.799817	1	0.303487	14604
chr9:86467032-86467532	Ube2cbp	0.0614189	0.421265	0.0258736	0.0258736	Zbtb1	FALSE	Zbtb1_direct_-/+	Zbtb1_direct_-/+_(58g)	Zbtb1_direct_-/+_(67r)	0.299852	-1	-0.182246	14605
chr4:117120333-117120833	Eif2b3	0.0455052	0.35555	0.0161794	0.0161794	Etv3	FALSE	Etv3_direct_-/+	Etv3_direct_-/+_(116g)	Etv3_direct_-/+_(136r)	0.156933	-1	-0.194216	14606
chr6:56831769-56832269	Kbtbd2	0.0356354	-0.347675	-0.0123895	0.0123895	Klf3	FALSE	Klf3_direct_+/-	Klf3_direct_+/-_(424g)	Klf3_direct_+/-_(1079r)	1.17339	1	0.451255	14607
chr8:114814972-114815472	Wwox	0.0488686	-0.669023	-0.0326942	0.0326942	Tbx20	FALSE	Tbx20_direct_-/-	Tbx20_direct_-/-_(561g)	Tbx20_direct_-/-_(590r)	0.808995	-1	-0.647811	14608
chr9:45447456-45447956	Fxyd2	0.0451702	0.428682	0.0193637	0.0193637	Fosl1	FALSE	Fosl1_direct_+/+	Fosl1_direct_+/+_(243g)	Fosl1_direct_+/+_(589r)	2.08124	1	0.411327	14609
chr9:106319089-106319589	Twf2	0.0584398	-0.713151	-0.0416764	0.0416764	Pbx1	FALSE	Pbx1_direct_+/-	Pbx1_direct_+/-_(511g)	Pbx1_direct_+/-_(584r)	0.565422	1	0.680473	14610
chr4:20676752-20677252	Nkain3	0.0307737	-0.243514	-0.00749381	0.00749381	Junb	FALSE	Junb_direct_+/-	Junb_direct_+/-_(772g)	Junb_direct_+/-_(1655r)	1.15516	1	0.262426	14611
chr4:129067942-129068442	Hpca	0.0438201	-0.336124	-0.014729	0.014729	Jun	FALSE	Jun_direct_+/-	Jun_direct_+/-_(605g)	Jun_direct_+/-_(958r)	0.613439	1	0.575062	14612
chr17:27038211-27038711	Kifc5b	0.0217009	-0.159038	-0.00345127	0.00345127	Jun	FALSE	Jun_direct_+/-	Jun_direct_+/-_(605g)	Jun_direct_+/-_(958r)	0.281713	1	0.467924	14613
chr4:124987420-124987920	Mtf1	0.0405677	0.324492	0.0131639	0.0131639	Lhx9	FALSE	Lhx9_direct_+/+	Lhx9_direct_+/+_(16g)	Lhx9_direct_+/+_(18r)	0.615002	1	0.109416	14614
chr5:110269607-110270107	Pole	0.0411182	0.307899	0.0126602	0.0126602	Tfdp1	FALSE	Tfdp1_direct_+/+	Tfdp1_direct_+/+_(784g)	Tfdp1_direct_+/+_(1972r)	0.668351	1	0.525592	14615
chr6:34770169-34770669	Cald1	0.0540906	-0.790286	-0.042747	0.042747	Isl1	FALSE	Isl1_direct_-/-	Isl1_direct_-/-_(98g)	Isl1_direct_-/-_(108r)	1.47789	-1	-0.617558	14616
chr7:16048099-16048599	Bicra	0.0278022	0.204763	0.00569286	0.00569286	Klf12	FALSE	Klf12_direct_+/+	Klf12_direct_+/+_(1274g)	Klf12_direct_+/+_(2206r)	2.59885	1	0.410961	14617
chr12:86896370-86896870	Irf2bpl	0.013209	0.0720363	0.000951529	0.000951529	Jund	FALSE	Jund_direct_+/+	Jund_direct_+/+_(502g)	Jund_direct_+/+_(1253r)	2.84512	1	0.478931	14618
chr16:22001485-22001985	Igf2bp2	0.0452137	0.512695	0.0231808	0.0231808	Bach2	FALSE	Bach2_direct_+/+	Bach2_direct_+/+_(777g)	Bach2_direct_+/+_(2033r)	0.780057	1	0.641224	14619
chr9:21168633-21169133	Fdx2	0.0376013	-0.804822	-0.0302624	0.0302624	Rbpj	FALSE	Rbpj_direct_-/-	Rbpj_direct_-/-_(31g)	Rbpj_direct_-/-_(25r)	0.831479	-1	-0.72117	14620
chr4:117095835-117096335	Armh1	0.0375838	0.245178	0.00921471	0.00921471	Klf12	FALSE	Klf12_direct_+/+	Klf12_direct_+/+_(1274g)	Klf12_direct_+/+_(2206r)	1.16617	1	0.194119	14621
chr7:38084675-38085175	Ccne1	0.0301297	0.30359	0.00914709	0.00914709	Klf12	FALSE	Klf12_direct_+/+	Klf12_direct_+/+_(1274g)	Klf12_direct_+/+_(2206r)	0.91522	1	0.575603	14622
chr16:34921216-34921716	Hacd2	0.0322193	0.33541	0.0108067	0.0108067	Foxp1	FALSE	Foxp1_direct_+/+	Foxp1_direct_+/+_(522g)	Foxp1_direct_+/+_(510r)	1.09884	1	0.712988	14623
chr5:134014626-134015126	Castor2	0.0474256	-0.63445	-0.0300892	0.0300892	Plagl1	FALSE	Plagl1_direct_-/-	Plagl1_direct_-/-_(31g)	Plagl1_direct_-/-_(33r)	0.447062	-1	-0.13638	14624
chr7:70515295-70515795	Nr2f2	0.0478868	0.605792	0.0290095	0.0290095	Hoxc5	FALSE	Hoxc5_direct_+/+	Hoxc5_direct_+/+_(26g)	Hoxc5_direct_+/+_(30r)	1.84268	1	0.773172	14625
chr17:26115484-26115984	Rab11fip3	0.0380631	0.513558	0.0195476	0.0195476	Isl1	FALSE	Isl1_direct_+/+	Isl1_direct_+/+_(403g)	Isl1_direct_+/+_(422r)	0.733578	1	0.564546	14626
chr18:35079188-35079688	Hspa9	0.0421126	0.458496	0.0193085	0.0193085	Foxp1	FALSE	Foxp1_direct_+/+	Foxp1_direct_+/+_(522g)	Foxp1_direct_+/+_(510r)	0.639605	1	0.581022	14627
chr11:17158868-17159368	Ppp3r1	0.0576161	0.21389	0.0123235	0.0123235	Klf12	FALSE	Klf12_direct_+/+	Klf12_direct_+/+_(1274g)	Klf12_direct_+/+_(2206r)	1.19014	1	0.376049	14628
chr8:4193205-4193705	Elavl1	0.0451175	0.625079	0.028202	0.028202	Foxf1	FALSE	Foxf1_direct_+/+	Foxf1_direct_+/+_(570g)	Foxf1_direct_+/+_(580r)	1.78506	1	0.737172	14629
chr1:74368074-74368574	Ctdsp1	0.0382683	-0.458963	-0.0175637	0.0175637	Tcf3	FALSE	Tcf3_direct_+/-	Tcf3_direct_+/-_(654g)	Tcf3_direct_+/-_(567r)	1.60036	1	0.547795	14630
chr12:52367959-52368459	Arhgap5	0.0550876	-0.775586	-0.0427252	0.0427252	Isl1	FALSE	Isl1_direct_-/-	Isl1_direct_-/-_(98g)	Isl1_direct_-/-_(108r)	0.877312	-1	-0.711204	14631
chr10:128921741-128922241	Dnajc14	0.0217002	-0.337106	-0.00731527	0.00731527	Nfe2l1	FALSE	Nfe2l1_direct_+/-	Nfe2l1_direct_+/-_(414g)	Nfe2l1_direct_+/-_(1169r)	1.03509	1	0.200603	14632
chr12:112976394-112976894	Mta1	0.0205975	-0.181943	-0.00374758	0.00374758	Yy1	FALSE	Yy1_direct_+/-	Yy1_direct_+/-_(268g)	Yy1_direct_+/-_(365r)	2.15444	1	0.471224	14633
chr5:121711142-121711642	Atxn2	0.0388401	-0.115989	-0.00450504	0.00450504	Elf1	FALSE	Elf1_direct_+/-	Elf1_direct_+/-_(77g)	Elf1_direct_+/-_(91r)	0.618899	1	0.315198	14634
chr2:91978536-91979036	Mdk	0.0464095	0.705176	0.0327269	0.0327269	Isl1	FALSE	Isl1_direct_+/+	Isl1_direct_+/+_(403g)	Isl1_direct_+/+_(422r)	0.867168	1	0.769261	14635
chr3:93555849-93556349	S100a10	0.0974417	0.39482	0.0384719	0.0384719	Sp3	FALSE	Sp3_direct_+/+	Sp3_direct_+/+_(167g)	Sp3_direct_+/+_(239r)	0.196502	1	0.319858	14636
chr9:46151599-46152099	Bud13	0.0311602	-0.650433	-0.0202676	0.0202676	Tcf3	FALSE	Tcf3_direct_+/-	Tcf3_direct_+/-_(654g)	Tcf3_direct_+/-_(567r)	1.73944	1	0.610847	14637
chr6:50115902-50116402	Mpp6	0.0295833	0.587871	0.0173911	0.0173911	Tbx20	FALSE	Tbx20_direct_+/+	Tbx20_direct_+/+_(249g)	Tbx20_direct_+/+_(354r)	1.87278	1	0.565123	14638
chr9:45754652-45755152	Bace1	0.0314258	-0.298713	-0.00938728	0.00938728	Maf	FALSE	Maf_direct_+/-	Maf_direct_+/-_(384g)	Maf_direct_+/-_(782r)	2.00765	1	0.356581	14639
chr3:153910790-153911290	Rabggtb	0.0526184	0.161687	0.00850773	0.00850773	Foxp1	FALSE	Foxp1_direct_+/+	Foxp1_direct_+/+_(522g)	Foxp1_direct_+/+_(510r)	1.26121	1	0.845937	14640
chr11:60699429-60699929	Alkbh5	0.053666	-0.275441	-0.0147818	0.0147818	Kdm5a	FALSE	Kdm5a_direct_+/-	Kdm5a_direct_+/-_(355g)	Kdm5a_direct_+/-_(608r)	0.608506	1	0.305427	14641
chr8:29219401-29219901	Unc5d	0.0998608	0.585741	0.0584925	0.0584925	Klf1	FALSE	Klf1_direct_+/+	Klf1_direct_+/+_(22g)	Klf1_direct_+/+_(27r)	0.175878	1	0.0873369	14642
chr11:78382629-78383129	Sdf2	0.0442582	0.115185	0.0050979	0.0050979	Jund	FALSE	Jund_direct_+/+	Jund_direct_+/+_(502g)	Jund_direct_+/+_(1253r)	0.588325	1	0.300235	14643
chr7:90302201-90302701	Ccdc89	0.0791902	-0.0645022	-0.00510794	0.00510794	Klf8	FALSE	Klf8_direct_+/-	Klf8_direct_+/-_(17g)	Klf8_direct_+/-_(20r)	0.371353	1	0.133644	14644
chr2:35267108-35267608	Stom	0.0581694	-0.77687	-0.0451901	0.0451901	Atf3	FALSE	Atf3_direct_-/-	Atf3_direct_-/-_(207g)	Atf3_direct_-/-_(426r)	0.183082	-1	-0.338392	14645
chr4:40757678-40758178	B4galt1	0.0168945	-0.103451	-0.00174775	0.00174775	Efemp2	FALSE	Efemp2_direct_+/-	Efemp2_direct_+/-_(287g)	Efemp2_direct_+/-_(249r)	0.949944	1	0.352789	14646
chr15:39187646-39188146	Dcaf13	0.0523521	-0.0879822	-0.00460605	0.00460605	Smarcc1	FALSE	Smarcc1_direct_+/-	Smarcc1_direct_+/-_(488g)	Smarcc1_direct_+/-_(628r)	0.185786	1	0.255363	14647
chr15:101388109-101388609	Nr4a1	0.0296408	-0.644658	-0.0191082	0.0191082	Jun	FALSE	Jun_direct_+/-	Jun_direct_+/-_(605g)	Jun_direct_+/-_(958r)	1.08094	1	0.798566	14648
chr13:58115265-58115765	Gkap1	0.0511084	0.294619	0.0150575	0.0150575	Jund	FALSE	Jund_direct_+/+	Jund_direct_+/+_(502g)	Jund_direct_+/+_(1253r)	1.51021	1	0.398999	14649
chr9:8004449-8004949	Cep126	0.0447324	-0.116792	-0.00522439	0.00522439	Hif1a	FALSE	Hif1a_direct_+/-	Hif1a_direct_+/-_(76g)	Hif1a_direct_+/-_(82r)	0.812764	1	0.336231	14650
chr17:21733511-21734011	Zfp983	0.0578626	-0.461346	-0.0266947	0.0266947	Rbpj	FALSE	Rbpj_direct_-/-	Rbpj_direct_-/-_(31g)	Rbpj_direct_-/-_(25r)	0.577367	-1	-0.393554	14651
chr12:38577124-38577624	Dgkb	0.0417226	0.334114	0.0139401	0.0139401	Gli1	FALSE	Gli1_direct_+/+	Gli1_direct_+/+_(178g)	Gli1_direct_+/+_(173r)	0.628944	1	0.516328	14652
chr4:136021551-136022051	Fuca1	0.0137298	-0.0621677	-0.00085355	0.00085355	Klf14	FALSE	Klf14_direct_-/-	Klf14_direct_-/-_(30g)	Klf14_direct_-/-_(71r)	0.332278	-1	-0.154838	14653
chr4:133461356-133461856	Zdhhc18	0.0229127	0.181411	0.0041566	0.0041566	Jund	FALSE	Jund_direct_+/+	Jund_direct_+/+_(502g)	Jund_direct_+/+_(1253r)	2.5439	1	0.396579	14654
chr1:156108585-156109085	Tor1aip1	0.0469889	-0.235402	-0.0110613	0.0110613	Maf	FALSE	Maf_direct_+/-	Maf_direct_+/-_(384g)	Maf_direct_+/-_(782r)	1.03198	1	0.424328	14655
chr12:9071571-9072071	Wdr35	0.0523983	0.316289	0.016573	0.016573	Nfia	FALSE	Nfia_direct_+/+	Nfia_direct_+/+_(615g)	Nfia_direct_+/+_(769r)	0.3328	1	0.365737	14656
chr11:96943859-96944359	Prr15l	0.0158561	-0.351609	-0.00557514	0.00557514	Pbx1	FALSE	Pbx1_direct_+/-	Pbx1_direct_+/-_(511g)	Pbx1_direct_+/-_(584r)	1.04684	1	0.530446	14657
chr13:55444918-55445418	Grk6	0.0110537	0.0675291	0.00074645	0.00074645	Klf12	FALSE	Klf12_direct_+/+	Klf12_direct_+/+_(1274g)	Klf12_direct_+/+_(2206r)	1.29241	1	0.328772	14658
chr15:8634262-8634762	Slc1a3	0.0379976	0.361985	0.0137546	0.0137546	Barx1	FALSE	Barx1_direct_+/+	Barx1_direct_+/+_(236g)	Barx1_direct_+/+_(251r)	1.18702	1	0.515532	14659
chr13:55329882-55330382	Mxd3	0.0269503	0.114655	0.00308997	0.00308997	Tfdp1	FALSE	Tfdp1_direct_+/+	Tfdp1_direct_+/+_(784g)	Tfdp1_direct_+/+_(1972r)	0.437807	1	0.586481	14660
chr11:83465785-83466285	Rasl10b	0.0279807	-0.0900785	-0.00252046	0.00252046	Nfic	FALSE	Nfic_direct_-/-	Nfic_direct_-/-_(23g)	Nfic_direct_-/-_(25r)	1.39267	-1	-0.185015	14661
chr16:45120906-45121406	Ccdc80	0.0111021	-0.0857126	-0.00095159	0.00095159	Nfib	FALSE	Nfib_direct_+/-	Nfib_direct_+/-_(368g)	Nfib_direct_+/-_(436r)	1.74033	1	0.598821	14662
chr1:192796135-192796635	Sertad4	0.0338541	0.585929	0.0198361	0.0198361	Tbx20	FALSE	Tbx20_direct_+/+	Tbx20_direct_+/+_(249g)	Tbx20_direct_+/+_(354r)	1.56567	1	0.525067	14663
chr7:13023362-13023862	Rnf225	0.0206136	0.0835206	0.00172166	0.00172166	Barx1	FALSE	Barx1_direct_+/+	Barx1_direct_+/+_(236g)	Barx1_direct_+/+_(251r)	0.939421	1	0.181095	14664
chr14:47169934-47170434	Samd4	0.0135664	0.689295	0.00935127	0.00935127	Bach2	FALSE	Bach2_direct_+/+	Bach2_direct_+/+_(777g)	Bach2_direct_+/+_(2033r)	1.84776	1	0.857172	14665
chr6:28704585-28705085	Lrrc4	0.0343566	-0.290111	-0.00996724	0.00996724	Tead2	FALSE	Tead2_direct_+/-	Tead2_direct_+/-_(493g)	Tead2_direct_+/-_(462r)	1.42205	1	0.41423	14666
chr2:136891090-136891590	Mkks	0.0325721	-0.103857	-0.00338283	0.00338283	Elk3	FALSE	Elk3_direct_+/-	Elk3_direct_+/-_(77g)	Elk3_direct_+/-_(106r)	0.969028	1	0.246574	14667
chr10:93432430-93432930	Lta4h	0.0708711	-0.42031	-0.0297878	0.0297878	Pml	FALSE	Pml_direct_+/-	Pml_direct_+/-_(72g)	Pml_direct_+/-_(94r)	0.189291	1	0.241195	14668
chr12:53298611-53299111	Npas3	0.0483777	0.660028	0.0319306	0.0319306	Foxp1	FALSE	Foxp1_direct_+/+	Foxp1_direct_+/+_(522g)	Foxp1_direct_+/+_(510r)	1.35842	1	0.688264	14669
chr5:110839662-110840162	Chek2	0.0158761	-0.0997422	-0.00158351	0.00158351	Thap11	FALSE	Thap11_direct_+/-	Thap11_direct_+/-_(70g)	Thap11_direct_+/-_(72r)	1.09004	1	0.295858	14670
chr4:119733488-119733988	Foxj3	0.0274481	-0.0836622	-0.00229637	0.00229637	Sp1	FALSE	Sp1_direct_+/-	Sp1_direct_+/-_(400g)	Sp1_direct_+/-_(921r)	0.51036	1	0.218927	14671
chr15:31546277-31546777	Cmbl	0.0552237	0.332912	0.0183846	0.0183846	Mafg	FALSE	Mafg_direct_-/+	Mafg_direct_-/+_(157g)	Mafg_direct_-/+_(255r)	0.155932	-1	-0.117801	14672
chr9:67043723-67044223	Lactb	0.0891434	-0.110781	-0.00987535	0.00987535	Klf3	FALSE	Klf3_direct_+/-	Klf3_direct_+/-_(424g)	Klf3_direct_+/-_(1079r)	0.43533	1	0.182928	14673
chr1:149846609-149847109	Pla2g4a	0.0804387	0.112056	0.00901362	0.00901362	Bach2	FALSE	Bach2_direct_+/+	Bach2_direct_+/+_(777g)	Bach2_direct_+/+_(2033r)	0.398682	1	0.125675	14674
chr2:154735860-154736360	Chmp4b	0.0190657	0.0663661	0.00126532	0.00126532	Jund	FALSE	Jund_direct_+/+	Jund_direct_+/+_(502g)	Jund_direct_+/+_(1253r)	2.34302	1	0.446256	14675
chr4:140549960-140550460	Arhgef10l	0.0908554	0.169927	0.0154388	0.0154388	Tcf12	FALSE	Tcf12_direct_+/+	Tcf12_direct_+/+_(192g)	Tcf12_direct_+/+_(236r)	0.246013	1	0.139376	14676
chr1:192072343-192072843	Kcnh1	0.0402602	0.568718	0.0228967	0.0228967	Pitx2	FALSE	Pitx2_direct_+/+	Pitx2_direct_+/+_(250g)	Pitx2_direct_+/+_(283r)	0.815165	1	0.429584	14677
chr6:51433579-51434079	Hnrnpa2b1	0.0448468	0.843685	0.0378366	0.0378366	Barx1	FALSE	Barx1_direct_+/+	Barx1_direct_+/+_(236g)	Barx1_direct_+/+_(251r)	0.58619	1	0.245152	14678
chr8:3567658-3568158	Zfp358	0.0227168	-0.485345	-0.0110255	0.0110255	Tbx20	FALSE	Tbx20_direct_-/-	Tbx20_direct_-/-_(561g)	Tbx20_direct_-/-_(590r)	1.15208	-1	-0.520952	14679
chr14:7999019-7999519	Rpp14	0.0248772	0.214599	0.00533863	0.00533863	Jdp2	FALSE	Jdp2_direct_-/+	Jdp2_direct_-/+_(201g)	Jdp2_direct_-/+_(456r)	0.216253	-1	-0.235207	14680
chr8:120000527-120001027	Klhl36	0.0505508	0.307055	0.0155219	0.0155219	Fendrr	FALSE	Fendrr_direct_+/+	Fendrr_direct_+/+_(345g)	Fendrr_direct_+/+_(360r)	1.63379	1	0.443122	14681
chr13:66932684-66933184	Zfp712	0.0928931	0.210696	0.0195722	0.0195722	E2f3	FALSE	E2f3_direct_+/+	E2f3_direct_+/+_(447g)	E2f3_direct_+/+_(1028r)	0.296067	1	0.119231	14682
chrX:145505816-145506316	Amot	0.0848989	-0.0757908	-0.00643456	0.00643456	Pbx3	FALSE	Pbx3_direct_-/-	Pbx3_direct_-/-_(106g)	Pbx3_direct_-/-_(155r)	0.186301	-1	-0.0598417	14683
chr3:88421994-88422494	Cct3	0.0364829	0.179132	0.00653525	0.00653525	Nfia	FALSE	Nfia_direct_+/+	Nfia_direct_+/+_(615g)	Nfia_direct_+/+_(769r)	0.515391	1	0.496812	14684
chr19:46481635-46482135	Sfxn2	0.0390941	0.228042	0.00891511	0.00891511	Gli1	FALSE	Gli1_direct_+/+	Gli1_direct_+/+_(178g)	Gli1_direct_+/+_(173r)	0.670028	1	0.449916	14685
chr8:117332208-117332708	Cmip	0.0724534	0.454068	0.0328988	0.0328988	Fosl1	FALSE	Fosl1_direct_+/+	Fosl1_direct_+/+_(243g)	Fosl1_direct_+/+_(589r)	0.441147	1	0.52714	14686
chr17:30188031-30188531	Btbd9	0.0393086	-0.675976	-0.0265717	0.0265717	Tbx20	FALSE	Tbx20_direct_-/-	Tbx20_direct_-/-_(561g)	Tbx20_direct_-/-_(590r)	0.663385	-1	-0.586766	14687
chr7:51861957-51862457	Svip	0.0772393	0.169416	0.0130856	0.0130856	Nfyc	FALSE	Nfyc_direct_+/+	Nfyc_direct_+/+_(644g)	Nfyc_direct_+/+_(768r)	0.857612	1	0.1921	14688
chr7:120917452-120917952	Cdr2	0.0154169	-0.250087	-0.00385558	0.00385558	Mbd2	FALSE	Mbd2_direct_+/-	Mbd2_direct_+/-_(365g)	Mbd2_direct_+/-_(735r)	1.15277	1	0.425916	14689
chrX:20617381-20617881	Uba1	0.0411252	-0.529271	-0.0217664	0.0217664	Tbpl1	FALSE	Tbpl1_direct_+/-	Tbpl1_direct_+/-_(387g)	Tbpl1_direct_+/-_(508r)	0.240495	1	0.551116	14690
chr15:78934808-78935308	Ankrd54	0.00855587	0.302094	0.00258467	0.00258467	Phf5a	FALSE	Phf5a_direct_+/+	Phf5a_direct_+/+_(1061g)	Phf5a_direct_+/+_(1031r)	1.08656	1	0.557178	14691
chr9:35210781-35211281	Foxred1	0.0395052	0.298289	0.011784	0.011784	Tfdp1	FALSE	Tfdp1_direct_+/+	Tfdp1_direct_+/+_(784g)	Tfdp1_direct_+/+_(1972r)	0.424407	1	0.393366	14692
chr9:46011558-46012058	Tagln	0.0280834	0.591876	0.0166219	0.0166219	Barx1	FALSE	Barx1_direct_+/+	Barx1_direct_+/+_(236g)	Barx1_direct_+/+_(251r)	0.642161	1	0.508419	14693
chr9:13246789-13247289	Jrkl	0.0776421	-0.370436	-0.0287614	0.0287614	Yy1	FALSE	Yy1_direct_+/-	Yy1_direct_+/-_(268g)	Yy1_direct_+/-_(365r)	0.866271	1	0.579688	14694
chr12:4917103-4917603	Wdcp	0.0683148	-0.2791	-0.0190667	0.0190667	Klf3	FALSE	Klf3_direct_+/-	Klf3_direct_+/-_(424g)	Klf3_direct_+/-_(1079r)	1.23534	1	0.254895	14695
chr11:94548952-94549452	Eme1	0.0774624	0.185039	0.0143335	0.0143335	Tfdp1	FALSE	Tfdp1_direct_+/+	Tfdp1_direct_+/+_(784g)	Tfdp1_direct_+/+_(1972r)	0.87063	1	0.450583	14696
chr6:34217023-34217523	Akr1b3	0.0578575	-0.409187	-0.0236745	0.0236745	Meis1	FALSE	Meis1_direct_+/-	Meis1_direct_+/-_(713g)	Meis1_direct_+/-_(806r)	0.739014	1	0.41318	14697
chr4:41502971-41503471	Kif24	0.0357533	0.30616	0.0109462	0.0109462	Phf5a	FALSE	Phf5a_direct_+/+	Phf5a_direct_+/+_(1061g)	Phf5a_direct_+/+_(1031r)	0.780862	1	0.439225	14698
chr9:87255242-87255742	Cep162	0.0895281	-0.553334	-0.0495389	0.0495389	Klf3	FALSE	Klf3_direct_+/-	Klf3_direct_+/-_(424g)	Klf3_direct_+/-_(1079r)	0.652266	1	0.570587	14699
chr7:79313462-79313962	Polg	0.0145207	0.0848025	0.0012314	0.0012314	Fosl2	FALSE	Fosl2_direct_+/+	Fosl2_direct_+/+_(391g)	Fosl2_direct_+/+_(946r)	2.74204	1	0.207344	14700
chr16:95716293-95716793	Ets2	0.0476601	0.682448	0.0325255	0.0325255	Foxp1	FALSE	Foxp1_direct_+/+	Foxp1_direct_+/+_(522g)	Foxp1_direct_+/+_(510r)	1.61846	1	0.70308	14701
chr19:4012547-4013047	Acy3	0.0199157	0.431954	0.00860267	0.00860267	Phf5a	FALSE	Phf5a_direct_+/+	Phf5a_direct_+/+_(1061g)	Phf5a_direct_+/+_(1031r)	1.23149	1	0.462265	14702
chr16:44503066-44503566	Boc	0.0105987	-0.584761	-0.00619773	0.00619773	Tcf3	FALSE	Tcf3_direct_+/-	Tcf3_direct_+/-_(654g)	Tcf3_direct_+/-_(567r)	2.43813	1	0.627727	14703
chr3:126660918-126661418	Camk2d	0.0469703	0.547416	0.0257123	0.0257123	Maff	FALSE	Maff_direct_+/+	Maff_direct_+/+_(579g)	Maff_direct_+/+_(1436r)	0.551644	1	0.768022	14704
chr10:30842612-30843112	Hey2	0.0373922	-0.570666	-0.0213384	0.0213384	Klf3	FALSE	Klf3_direct_+/-	Klf3_direct_+/-_(424g)	Klf3_direct_+/-_(1079r)	0.774369	1	0.578414	14705
chr19:24477290-24477790	Fam122a	0.0522202	-0.510862	-0.0266773	0.0266773	Nrf1	FALSE	Nrf1_direct_-/-	Nrf1_direct_-/-_(74g)	Nrf1_direct_-/-_(106r)	0.112501	-1	-0.353083	14706
chr10:4265612-4266112	Rmnd1	0.0851235	-0.447872	-0.0381245	0.0381245	Meis1	FALSE	Meis1_direct_+/-	Meis1_direct_+/-_(713g)	Meis1_direct_+/-_(806r)	0.2509	1	0.436189	14707
chr2:158409464-158409964	Snhg11	0.0828788	0.653699	0.0541778	0.0541778	Atf3	FALSE	Atf3_direct_+/+	Atf3_direct_+/+_(488g)	Atf3_direct_+/+_(799r)	0.290625	1	0.252659	14708
chr5:23287366-23287866	Kmt2e	0.0547931	0.338474	0.018546	0.018546	Foxo4	FALSE	Foxo4_direct_+/+	Foxo4_direct_+/+_(93g)	Foxo4_direct_+/+_(99r)	0.389131	1	0.514483	14709
chr7:19920410-19920910	Bcl3	0.036271	0.279228	0.0101279	0.0101279	Fosl2	FALSE	Fosl2_direct_+/+	Fosl2_direct_+/+_(391g)	Fosl2_direct_+/+_(946r)	0.61279	1	0.223827	14710
chr8:33973918-33974418	Gm10131	0.027754	0.534042	0.0148218	0.0148218	Fosl1	FALSE	Fosl1_direct_+/+	Fosl1_direct_+/+_(243g)	Fosl1_direct_+/+_(589r)	0.989847	1	0.480263	14711
chr2:120731195-120731695	Haus2	0.0689681	0.153957	0.0106182	0.0106182	Nrf1	FALSE	Nrf1_direct_+/+	Nrf1_direct_+/+_(206g)	Nrf1_direct_+/+_(262r)	0.260776	1	0.356833	14712
chr14:45219247-45219747	Psmc6	0.0421841	0.20313	0.00856886	0.00856886	Phf5a	FALSE	Phf5a_direct_+/+	Phf5a_direct_+/+_(1061g)	Phf5a_direct_+/+_(1031r)	0.788691	1	0.587271	14713
chr11:3914328-3914828	Slc35e4	0.0586173	0.377177	0.0221091	0.0221091	Nfe2l2	FALSE	Nfe2l2_direct_+/+	Nfe2l2_direct_+/+_(243g)	Nfe2l2_direct_+/+_(429r)	1.21291	1	0.0633285	14714
chr2:131179746-131180246	Hspa12b	0.0517448	0.302942	0.0156757	0.0156757	E2f5	FALSE	E2f5_direct_+/+	E2f5_direct_+/+_(85g)	E2f5_direct_+/+_(99r)	0.853331	1	0.342852	14715
chr18:74921669-74922169	BC031181	0.0491417	-0.14977	-0.00735994	0.00735994	Fos	FALSE	Fos_direct_+/-	Fos_direct_+/-_(598g)	Fos_direct_+/-_(1017r)	1.13136	1	0.474548	14716
chr7:79304096-79304596	Polg	0.0263018	0.0860905	0.00226434	0.00226434	Fosl2	FALSE	Fosl2_direct_+/+	Fosl2_direct_+/+_(391g)	Fosl2_direct_+/+_(946r)	2.74204	1	0.207344	14717
chr14:101640116-101640616	Lmo7	0.02374	-0.192675	-0.0045741	0.0045741	Mbd2	FALSE	Mbd2_direct_+/-	Mbd2_direct_+/-_(365g)	Mbd2_direct_+/-_(735r)	2.332	1	0.495876	14718
chr8:111094391-111094891	Glg1	0.0517586	-0.117219	-0.00606707	0.00606707	Hif1a	FALSE	Hif1a_direct_+/-	Hif1a_direct_+/-_(76g)	Hif1a_direct_+/-_(82r)	0.211833	1	0.362132	14719
chr9:15357502-15358002	Taf1d	0.0579073	-0.0633873	-0.00367059	0.00367059	E2f3	FALSE	E2f3_direct_+/-	E2f3_direct_+/-_(331g)	E2f3_direct_+/-_(617r)	0.217231	1	0.308318	14720
chr16:35614372-35614872	Sema5b	0.0406351	0.500851	0.0203521	0.0203521	Barx1	FALSE	Barx1_direct_+/+	Barx1_direct_+/+_(236g)	Barx1_direct_+/+_(251r)	0.757628	1	0.552929	14721
chr7:107692036-107692536	Syt9	0.0466324	-0.475066	-0.0221535	0.0221535	Elf1	FALSE	Elf1_direct_+/-	Elf1_direct_+/-_(77g)	Elf1_direct_+/-_(91r)	0.442491	1	0.139364	14722
chr11:67276458-67276958	Myh13	0.025028	-0.385824	-0.00965637	0.00965637	Nfic	FALSE	Nfic_direct_-/-	Nfic_direct_-/-_(23g)	Nfic_direct_-/-_(25r)	0.273876	-1	-0.219605	14723
chr19:56981971-56982471	Tdrd1	0.0120345	-0.21705	-0.00261209	0.00261209	Foxj3	FALSE	Foxj3_direct_+/-	Foxj3_direct_+/-_(41g)	Foxj3_direct_+/-_(43r)	1.57718	1	0.109061	14724
chr5:88564652-88565152	Rufy3	0.0481328	-0.28529	-0.0137318	0.0137318	Mbd2	FALSE	Mbd2_direct_+/-	Mbd2_direct_+/-_(365g)	Mbd2_direct_+/-_(735r)	0.893254	1	0.311556	14725
chr9:36846530-36847030	Chek1	0.0596256	-0.0911862	-0.00543704	0.00543704	Junb	FALSE	Junb_direct_+/-	Junb_direct_+/-_(772g)	Junb_direct_+/-_(1655r)	0.659878	1	0.35012	14726
chr9:35360493-35360993	Foxred1	0.0325034	0.0837132	0.00272097	0.00272097	Nfib	FALSE	Nfib_direct_+/+	Nfib_direct_+/+_(550g)	Nfib_direct_+/+_(670r)	0.645505	1	0.256442	14727
chr2:76675047-76675547	Plekha3	0.0549016	-0.267249	-0.0146724	0.0146724	Klf6	FALSE	Klf6_direct_+/-	Klf6_direct_+/-_(351g)	Klf6_direct_+/-_(490r)	0.28816	1	0.109962	14728
chr1:143702637-143703137	Cdc73	0.0927313	-0.462565	-0.0428942	0.0428942	Kdm5a	FALSE	Kdm5a_direct_+/-	Kdm5a_direct_+/-_(355g)	Kdm5a_direct_+/-_(608r)	0.227509	1	0.324814	14729
chr2:30124341-30124841	Endog	0.0425601	-0.058449	-0.00248759	0.00248759	Etv3	FALSE	Etv3_direct_+/-	Etv3_direct_+/-_(91g)	Etv3_direct_+/-_(115r)	0.622389	1	0.179145	14730
chr2:38533225-38533725	Nek6	0.0670788	-0.630786	-0.0423123	0.0423123	Tbx20	FALSE	Tbx20_direct_-/-	Tbx20_direct_-/-_(561g)	Tbx20_direct_-/-_(590r)	0.793148	-1	-0.645101	14731
chr17:32506340-32506840	Cyp4f16	0.0384762	0.0903863	0.00347772	0.00347772	Klf12	FALSE	Klf12_direct_+/+	Klf12_direct_+/+_(1274g)	Klf12_direct_+/+_(2206r)	0.727871	1	0.340095	14732
chr4:43005658-43006158	Gm12394	0.101711	0.485278	0.0493581	0.0493581	Batf	FALSE	Batf_direct_-/+	Batf_direct_-/+_(67g)	Batf_direct_-/+_(126r)	0.172159	-1	-0.0784294	14733
chr7:24424383-24424883	Zfp428	0.0489459	-0.731158	-0.0357872	0.0357872	Tbx20	FALSE	Tbx20_direct_-/-	Tbx20_direct_-/-_(561g)	Tbx20_direct_-/-_(590r)	1.4607	-1	-0.623298	14734
chr4:14882694-14883194	Pip4p2	0.0608939	-0.708782	-0.0431605	0.0431605	Tcf3	FALSE	Tcf3_direct_+/-	Tcf3_direct_+/-_(654g)	Tcf3_direct_+/-_(567r)	0.773776	1	0.834476	14735
chr2:74668001-74668501	Lnpk	0.0184804	0.328073	0.0060629	0.0060629	E2f3	FALSE	E2f3_direct_+/+	E2f3_direct_+/+_(447g)	E2f3_direct_+/+_(1028r)	0.380614	1	0.295496	14736
chr1:37512206-37512706	Unc50	0.0514213	0.307821	0.0158286	0.0158286	Nfia	FALSE	Nfia_direct_+/+	Nfia_direct_+/+_(615g)	Nfia_direct_+/+_(769r)	0.553204	1	0.357757	14737
chr7:25280267-25280767	Pou2f2	0.0313605	0.396421	0.012432	0.012432	Bach2	FALSE	Bach2_direct_+/+	Bach2_direct_+/+_(777g)	Bach2_direct_+/+_(2033r)	1.41344	1	0.282917	14738
chr10:85655827-85656327	Btbd11	0.0752887	-0.362798	-0.0273146	0.0273146	Meis1	FALSE	Meis1_direct_+/-	Meis1_direct_+/-_(713g)	Meis1_direct_+/-_(806r)	0.280302	1	0.219507	14739
chr9:48836019-48836519	Usp28	0.0829585	-0.123988	-0.0102859	0.0102859	E2f1	FALSE	E2f1_direct_+/-	E2f1_direct_+/-_(307g)	E2f1_direct_+/-_(496r)	0.326763	1	0.181834	14740
chr6:88343457-88343957	Ruvbl1	0.0539667	0.577664	0.0311746	0.0311746	Nfia	FALSE	Nfia_direct_+/+	Nfia_direct_+/+_(615g)	Nfia_direct_+/+_(769r)	0.188868	1	0.280648	14741
chr8:14911340-14911840	Arhgef10	0.028949	-0.320053	-0.00926521	0.00926521	Sp3	FALSE	Sp3_direct_+/-	Sp3_direct_+/-_(280g)	Sp3_direct_+/-_(872r)	1.60681	1	0.416553	14742
chr9:22475448-22475948	Anln	0.0355101	-0.179388	-0.00637009	0.00637009	Smarcc2	FALSE	Smarcc2_direct_+/-	Smarcc2_direct_+/-_(36g)	Smarcc2_direct_+/-_(40r)	0.662789	1	0.256614	14743
chr3:65130944-65131444	Kcnab1	0.0244816	0.734664	0.0179858	0.0179858	Hoxb8	FALSE	Hoxb8_direct_+/+	Hoxb8_direct_+/+_(137g)	Hoxb8_direct_+/+_(172r)	2.31944	1	0.562059	14744
chr11:103265216-103265716	Fmnl1	0.0374697	0.0973982	0.00364949	0.00364949	Nfyc	FALSE	Nfyc_direct_+/+	Nfyc_direct_+/+_(644g)	Nfyc_direct_+/+_(768r)	1.06784	1	0.514692	14745
chr17:80482866-80483366	Sos1	0.0406184	-0.354614	-0.0144039	0.0144039	E2f4	FALSE	E2f4_direct_-/-	E2f4_direct_-/-_(178g)	E2f4_direct_-/-_(541r)	0.109725	-1	-0.30108	14746
chr11:96933603-96934103	Prr15l	0.0436128	0.408769	0.0178275	0.0178275	Fendrr	FALSE	Fendrr_direct_+/+	Fendrr_direct_+/+_(345g)	Fendrr_direct_+/+_(360r)	1.23189	1	0.566915	14747
chr19:29238118-29238618	Insl6	0.0245799	-0.433016	-0.0106435	0.0106435	Tead2	FALSE	Tead2_direct_+/-	Tead2_direct_+/-_(493g)	Tead2_direct_+/-_(462r)	1.79397	1	0.561515	14748
chr9:67043723-67044223	Lactb	0.0891434	-0.110781	-0.00987535	0.00987535	Creb1	FALSE	Creb1_direct_+/-	Creb1_direct_+/-_(174g)	Creb1_direct_+/-_(217r)	0.126912	1	0.0761723	14749
chr8:22192700-22193200	Alg11	0.0792385	-0.230013	-0.0182259	0.0182259	Sp3	FALSE	Sp3_direct_+/-	Sp3_direct_+/-_(280g)	Sp3_direct_+/-_(872r)	0.350832	1	0.380173	14750
chr1:151344959-151345459	Trmt1l	0.0617849	0.297875	0.0184042	0.0184042	Nfyc	FALSE	Nfyc_direct_+/+	Nfyc_direct_+/+_(644g)	Nfyc_direct_+/+_(768r)	0.469486	1	0.423029	14751
chr7:104199796-104200296	Trim34a	0.100657	-0.135079	-0.0135966	0.0135966	Ncoa2	FALSE	Ncoa2_direct_-/-	Ncoa2_direct_-/-_(22g)	Ncoa2_direct_-/-_(26r)	0.177964	-1	-0.194792	14752
chr3:116474557-116475057	Dbt	0.0474711	-0.144039	-0.00683767	0.00683767	Jun	FALSE	Jun_direct_+/-	Jun_direct_+/-_(605g)	Jun_direct_+/-_(958r)	0.241894	1	0.40311	14753
chr11:59384383-59384883	Zkscan17	0.0322736	-0.428124	-0.0138171	0.0138171	Tcf3	FALSE	Tcf3_direct_+/-	Tcf3_direct_+/-_(654g)	Tcf3_direct_+/-_(567r)	1.03005	1	0.544992	14754
chr15:58731202-58731702	Tmem65	0.0530762	0.298091	0.0158216	0.0158216	Jdp2	FALSE	Jdp2_direct_+/+	Jdp2_direct_+/+_(113g)	Jdp2_direct_+/+_(194r)	1.76642	1	0.351032	14755
chr2:91730086-91730586	Ckap5	0.036012	-0.385968	-0.0138995	0.0138995	E2f3	FALSE	E2f3_direct_+/-	E2f3_direct_+/-_(331g)	E2f3_direct_+/-_(617r)	0.31702	1	0.302011	14756
chr9:104000728-104001228	Nphp3	0.0372823	0.395825	0.0147573	0.0147573	Tbx20	FALSE	Tbx20_direct_+/+	Tbx20_direct_+/+_(249g)	Tbx20_direct_+/+_(354r)	1.23578	1	0.396407	14757
chrX:73930588-73931088	Naa10	0.0386681	-0.62768	-0.0242712	0.0242712	Tead2	FALSE	Tead2_direct_+/-	Tead2_direct_+/-_(493g)	Tead2_direct_+/-_(462r)	0.79319	1	0.713704	14758
chr16:20153642-20154142	Klhl24	0.0652477	0.421895	0.0275277	0.0275277	Nfia	FALSE	Nfia_direct_+/+	Nfia_direct_+/+_(615g)	Nfia_direct_+/+_(769r)	0.509994	1	0.446026	14759
chr11:69095927-69096427	Vamp2	0.0337348	0.194214	0.00655177	0.00655177	Hoxa3	FALSE	Hoxa3_direct_+/+	Hoxa3_direct_+/+_(87g)	Hoxa3_direct_+/+_(82r)	0.465037	1	0.519643	14760
chr12:110850143-110850643	Cinp	0.0495437	0.523632	0.0259427	0.0259427	Phf5a	FALSE	Phf5a_direct_+/+	Phf5a_direct_+/+_(1061g)	Phf5a_direct_+/+_(1031r)	0.871951	1	0.583131	14761
chr18:44686623-44687123	Ythdc2	0.061846	0.106702	0.0065991	0.0065991	Fos	FALSE	Fos_direct_-/+	Fos_direct_-/+_(134g)	Fos_direct_-/+_(334r)	0.221997	-1	-0.171528	14762
chr3:121449486-121449986	Cnn3	0.0222515	-0.735918	-0.0163752	0.0163752	Tcf3	FALSE	Tcf3_direct_+/-	Tcf3_direct_+/-_(654g)	Tcf3_direct_+/-_(567r)	1.6127	1	0.806622	14763
chr14:103099453-103099953	Mycbp2	0.0324385	-0.529012	-0.0171603	0.0171603	Hoxb6	FALSE	Hoxb6_direct_-/-	Hoxb6_direct_-/-_(160g)	Hoxb6_direct_-/-_(187r)	1.36846	-1	-0.382898	14764
chr16:11322767-11323267	Gspt1	0.0494602	-0.288033	-0.0142462	0.0142462	Yy1	FALSE	Yy1_direct_+/-	Yy1_direct_+/-_(268g)	Yy1_direct_+/-_(365r)	1.73686	1	0.522206	14765
chr16:37777797-37778297	Gpr156	0.0188664	-0.311442	-0.00587578	0.00587578	Sox6	FALSE	Sox6_direct_+/-	Sox6_direct_+/-_(60g)	Sox6_direct_+/-_(58r)	1.26532	1	0.414001	14766
chr4:132842944-132843444	Ppp1r8	0.0452458	0.338016	0.0152938	0.0152938	Tfdp1	FALSE	Tfdp1_direct_+/+	Tfdp1_direct_+/+_(784g)	Tfdp1_direct_+/+_(1972r)	0.34433	1	0.537001	14767
chrX:106219416-106219916	Atp7a	0.0255635	-0.0860168	-0.00219889	0.00219889	Taf1	FALSE	Taf1_direct_+/-	Taf1_direct_+/-_(61g)	Taf1_direct_+/-_(60r)	0.449124	1	0.264617	14768
chr10:88603684-88604184	Utp20	0.0957575	0.23411	0.0224178	0.0224178	Foxp2	FALSE	Foxp2_direct_+/+	Foxp2_direct_+/+_(343g)	Foxp2_direct_+/+_(407r)	0.206303	1	0.284437	14769
chr8:18619063-18619563	Angpt2	0.0279292	0.135997	0.00379829	0.00379829	Bach2	FALSE	Bach2_direct_+/+	Bach2_direct_+/+_(777g)	Bach2_direct_+/+_(2033r)	1.04837	1	0.316352	14770
chr7:84432169-84432669	Gm2115	0.101864	0.345551	0.0351992	0.0351992	Jund	FALSE	Jund_direct_+/+	Jund_direct_+/+_(502g)	Jund_direct_+/+_(1253r)	0.334354	1	0.117854	14771
chr11:101095216-101095716	Psmc3ip	0.0317296	0.544067	0.017263	0.017263	Nfyc	FALSE	Nfyc_direct_+/+	Nfyc_direct_+/+_(644g)	Nfyc_direct_+/+_(768r)	1.35866	1	0.491248	14772
chr16:44172792-44173292	Atp6v1a	0.0778576	-0.0853199	-0.0066428	0.0066428	Pbx1	FALSE	Pbx1_direct_+/-	Pbx1_direct_+/-_(511g)	Pbx1_direct_+/-_(584r)	0.449466	1	0.344908	14773
chr14:78629539-78630039	Akap11	0.0456952	-0.558968	-0.0255421	0.0255421	Isl1	FALSE	Isl1_direct_-/-	Isl1_direct_-/-_(98g)	Isl1_direct_-/-_(108r)	0.707238	-1	-0.551568	14774
chr4:114999806-115000306	Cmpk1	0.0336596	0.233338	0.00785404	0.00785404	E2f7	FALSE	E2f7_direct_+/+	E2f7_direct_+/+_(67g)	E2f7_direct_+/+_(70r)	0.434519	1	0.340898	14775
chr15:6564934-6565434	Dab2	0.0740125	0.34751	0.0257201	0.0257201	Jund	FALSE	Jund_direct_+/+	Jund_direct_+/+_(502g)	Jund_direct_+/+_(1253r)	0.452791	1	0.158541	14776
chr2:91652745-91653245	Harbi1	0.0648247	-0.124931	-0.00809863	0.00809863	Fos	FALSE	Fos_direct_+/-	Fos_direct_+/-_(598g)	Fos_direct_+/-_(1017r)	0.926657	1	0.300485	14777
chr9:64385337-64385837	Tipin	0.0289648	0.0689468	0.00199703	0.00199703	Phf5a	FALSE	Phf5a_direct_+/+	Phf5a_direct_+/+_(1061g)	Phf5a_direct_+/+_(1031r)	2.05096	1	0.763986	14778
chr4:99373486-99373986	Atg4c	0.0613977	0.230954	0.01418	0.01418	Meis1	FALSE	Meis1_direct_+/+	Meis1_direct_+/+_(167g)	Meis1_direct_+/+_(189r)	0.544646	1	0.397334	14779
chr11:105039427-105039927	Mettl2	0.0817679	0.627385	0.0512999	0.0512999	Nfia	FALSE	Nfia_direct_+/+	Nfia_direct_+/+_(615g)	Nfia_direct_+/+_(769r)	0.201247	1	0.236952	14780
chr9:119181079-119181579	Acaa1b	0.0630456	0.19221	0.012118	0.012118	Foxp2	FALSE	Foxp2_direct_+/+	Foxp2_direct_+/+_(343g)	Foxp2_direct_+/+_(407r)	0.288353	1	0.198589	14781
chr16:44684287-44684787	Nepro	0.0484291	-0.0893507	-0.00432718	0.00432718	Pbx1	FALSE	Pbx1_direct_+/-	Pbx1_direct_+/-_(511g)	Pbx1_direct_+/-_(584r)	1.70533	1	0.467173	14782
chr11:65128671-65129171	Arhgap44	0.0175213	0.161056	0.00282191	0.00282191	Atf3	FALSE	Atf3_direct_+/+	Atf3_direct_+/+_(488g)	Atf3_direct_+/+_(799r)	0.724683	1	0.32889	14783
chr12:21316178-21316678	Adam17	0.0500472	-0.301507	-0.0150896	0.0150896	Tbpl1	FALSE	Tbpl1_direct_+/-	Tbpl1_direct_+/-_(387g)	Tbpl1_direct_+/-_(508r)	0.254836	1	0.354299	14784
chr1:181352405-181352905	Wdr26	0.0316141	-0.206418	-0.00652572	0.00652572	Mbd2	FALSE	Mbd2_direct_+/-	Mbd2_direct_+/-_(365g)	Mbd2_direct_+/-_(735r)	0.922943	1	0.363292	14785
chr2:121806042-121806542	Casc4	0.0646341	-0.273217	-0.0176591	0.0176591	Mbd2	FALSE	Mbd2_direct_+/-	Mbd2_direct_+/-_(365g)	Mbd2_direct_+/-_(735r)	1.17531	1	0.438756	14786
chr3:83210186-83210686	Plrg1	0.0572856	-0.614799	-0.0352191	0.0352191	Nfyc	FALSE	Nfyc_direct_+/-	Nfyc_direct_+/-_(363g)	Nfyc_direct_+/-_(410r)	0.951117	1	0.655956	14787
chr8:45201431-45201931	Fat1	0.0562467	-0.36189	-0.0203551	0.0203551	Tcf3	FALSE	Tcf3_direct_+/-	Tcf3_direct_+/-_(654g)	Tcf3_direct_+/-_(567r)	1.31595	1	0.485707	14788
chr9:72532095-72532595	Tex9	0.0506538	-0.0625806	-0.00316995	0.00316995	Mecp2	FALSE	Mecp2_direct_+/-	Mecp2_direct_+/-_(339g)	Mecp2_direct_+/-_(616r)	0.777953	1	0.11758	14789
chr12:91683804-91684304	Tshr	0.0407023	0.34141	0.0138962	0.0138962	Fosl1	FALSE	Fosl1_direct_+/+	Fosl1_direct_+/+_(243g)	Fosl1_direct_+/+_(589r)	1.99295	1	0.366101	14790
chr17:56763314-56763814	Rfx2	0.017264	0.550605	0.00950567	0.00950567	Barx1	FALSE	Barx1_direct_+/+	Barx1_direct_+/+_(236g)	Barx1_direct_+/+_(251r)	2.61722	1	0.751578	14791
chr6:52204289-52204789	Hoxa3	0.0132223	0.635126	0.00839785	0.00839785	Isl1	FALSE	Isl1_direct_+/+	Isl1_direct_+/+_(403g)	Isl1_direct_+/+_(422r)	1.01219	1	0.437235	14792
chr10:85739501-85740001	Btbd11	0.0209741	0.260846	0.00547103	0.00547103	Bach2	FALSE	Bach2_direct_+/+	Bach2_direct_+/+_(777g)	Bach2_direct_+/+_(2033r)	0.7847	1	0.438604	14793
chr1:66809874-66810374	Acadl	0.0550005	0.524523	0.028849	0.028849	Fendrr	FALSE	Fendrr_direct_+/+	Fendrr_direct_+/+_(345g)	Fendrr_direct_+/+_(360r)	1.31076	1	0.534676	14794
chr6:134928499-134928999	Gprc5a	0.0743574	-0.378436	-0.0281395	0.0281395	Sp3	FALSE	Sp3_direct_+/-	Sp3_direct_+/-_(280g)	Sp3_direct_+/-_(872r)	0.839513	1	0.380633	14795
chr5:134639042-134639542	Rfc2	0.0371638	0.497497	0.0184888	0.0184888	Tfdp1	FALSE	Tfdp1_direct_+/+	Tfdp1_direct_+/+_(784g)	Tfdp1_direct_+/+_(1972r)	0.767243	1	0.743554	14796
chr16:87495498-87495998	Cct8	0.0314763	0.261869	0.00824266	0.00824266	Klf12	FALSE	Klf12_direct_+/+	Klf12_direct_+/+_(1274g)	Klf12_direct_+/+_(2206r)	2.40198	1	0.628679	14797
chr1:153814256-153814756	Glul	0.0298283	-0.641834	-0.0191448	0.0191448	Tbx20	FALSE	Tbx20_direct_-/-	Tbx20_direct_-/-_(561g)	Tbx20_direct_-/-_(590r)	0.672238	-1	-0.592358	14798
chr5:115700136-115700636	Bicdl1	0.0233521	0.142808	0.00333488	0.00333488	Zbtb33	FALSE	Zbtb33_direct_+/+	Zbtb33_direct_+/+_(48g)	Zbtb33_direct_+/+_(60r)	1.44629	1	0.116266	14799
chr18:37860878-37861378	Pcdhgb6	0.0497655	0.285558	0.0142109	0.0142109	Mafg	FALSE	Mafg_direct_-/+	Mafg_direct_-/+_(157g)	Mafg_direct_-/+_(255r)	0.247913	-1	-0.179585	14800
chr9:78480753-78481253	Cgas	0.0625213	0.470621	0.0294238	0.0294238	Fosl1	FALSE	Fosl1_direct_+/+	Fosl1_direct_+/+_(243g)	Fosl1_direct_+/+_(589r)	1.04693	1	0.294051	14801
chr11:53520533-53521033	Uqcrq	0.0233679	-0.657346	-0.0153608	0.0153608	Hoxc4	FALSE	Hoxc4_direct_+/-	Hoxc4_direct_+/-_(47g)	Hoxc4_direct_+/-_(33r)	0.838121	1	0.69636	14802
chr11:69041522-69042022	Vamp2	0.0150649	-0.132768	-0.00200014	0.00200014	Efemp2	FALSE	Efemp2_direct_+/-	Efemp2_direct_+/-_(287g)	Efemp2_direct_+/-_(249r)	1.22839	1	0.549492	14803
chr4:40722502-40723002	Smu1	0.041501	0.405515	0.0168293	0.0168293	Tfdp1	FALSE	Tfdp1_direct_+/+	Tfdp1_direct_+/+_(784g)	Tfdp1_direct_+/+_(1972r)	0.598702	1	0.568872	14804
chr10:41887115-41887615	Cep57l1	0.0330115	-0.158791	-0.00524192	0.00524192	Zfp148	FALSE	Zfp148_direct_+/-	Zfp148_direct_+/-_(343g)	Zfp148_direct_+/-_(616r)	0.822224	1	0.214518	14805
chr19:34877870-34878370	Kif20b	0.103052	-0.188761	-0.0194522	0.0194522	Klf7	FALSE	Klf7_direct_+/-	Klf7_direct_+/-_(288g)	Klf7_direct_+/-_(396r)	0.156215	1	0.180913	14806
chr11:51760270-51760770	Jade2	0.0238074	0.25243	0.0060097	0.0060097	Fosl2	FALSE	Fosl2_direct_+/+	Fosl2_direct_+/+_(391g)	Fosl2_direct_+/+_(946r)	1.36868	1	0.232952	14807
chr2:119618333-119618833	Ndufaf1	0.0588663	0.292909	0.0172425	0.0172425	Tfdp1	FALSE	Tfdp1_direct_+/+	Tfdp1_direct_+/+_(784g)	Tfdp1_direct_+/+_(1972r)	0.799536	1	0.410284	14808
chr11:22982044-22982544	Zrsr1	0.0494477	0.314805	0.0155664	0.0155664	Phf5a	FALSE	Phf5a_direct_+/+	Phf5a_direct_+/+_(1061g)	Phf5a_direct_+/+_(1031r)	0.853418	1	0.48815	14809
chr8:68953787-68954287	Ints10	0.0748409	-0.483708	-0.0362011	0.0362011	Atf4	FALSE	Atf4_direct_+/-	Atf4_direct_+/-_(33g)	Atf4_direct_+/-_(29r)	0.617856	1	0.554282	14810
chr4:116464050-116464550	Mast2	0.0206595	0.424133	0.00876239	0.00876239	Tfdp1	FALSE	Tfdp1_direct_+/+	Tfdp1_direct_+/+_(784g)	Tfdp1_direct_+/+_(1972r)	0.382759	1	0.549274	14811
chr7:141228416-141228916	Ptdss2	0.0230706	0.339991	0.00784377	0.00784377	Phf5a	FALSE	Phf5a_direct_+/+	Phf5a_direct_+/+_(1061g)	Phf5a_direct_+/+_(1031r)	1.72024	1	0.550562	14812
chr4:83307843-83308343	Psip1	0.0456569	-0.148484	-0.00677934	0.00677934	Nfia	FALSE	Nfia_direct_+/-	Nfia_direct_+/-_(391g)	Nfia_direct_+/-_(445r)	0.623497	1	0.463632	14813
chr8:13338365-13338865	Tmco3	0.0354984	-0.0928693	-0.00329671	0.00329671	Efemp2	FALSE	Efemp2_direct_+/-	Efemp2_direct_+/-_(287g)	Efemp2_direct_+/-_(249r)	1.39914	1	0.265143	14814
chr13:100616516-100617016	Rad17	0.0475166	-0.119065	-0.00565756	0.00565756	Mbd2	FALSE	Mbd2_direct_+/-	Mbd2_direct_+/-_(365g)	Mbd2_direct_+/-_(735r)	0.433049	1	0.290079	14815
chr17:35879514-35880014	Dhx16	0.0206384	0.433707	0.00895102	0.00895102	E2f3	FALSE	E2f3_direct_+/+	E2f3_direct_+/+_(447g)	E2f3_direct_+/+_(1028r)	0.348298	1	0.239962	14816
chr1:175725749-175726249	Opn3	0.0869525	0.219074	0.0190491	0.0190491	Fosl2	FALSE	Fosl2_direct_+/+	Fosl2_direct_+/+_(391g)	Fosl2_direct_+/+_(946r)	0.64057	1	0.180227	14817
chr2:32137775-32138275	Plpp7	0.020448	-0.135113	-0.00276278	0.00276278	Tbpl1	FALSE	Tbpl1_direct_+/-	Tbpl1_direct_+/-_(387g)	Tbpl1_direct_+/-_(508r)	0.421295	1	0.259485	14818
chr18:20734210-20734710	Trappc8	0.0331065	0.0981633	0.00324984	0.00324984	Jund	FALSE	Jund_direct_+/+	Jund_direct_+/+_(502g)	Jund_direct_+/+_(1253r)	1.59035	1	0.378741	14819
chr13:72628510-72629010	Irx2	0.0761024	0.139261	0.0105981	0.0105981	Sp3	FALSE	Sp3_direct_+/+	Sp3_direct_+/+_(167g)	Sp3_direct_+/+_(239r)	0.394801	1	0.196609	14820
chr18:36782968-36783468	Sra1	0.0780842	0.519108	0.0405342	0.0405342	Gli1	FALSE	Gli1_direct_+/+	Gli1_direct_+/+_(178g)	Gli1_direct_+/+_(173r)	0.667655	1	0.530326	14821
chr13:67108366-67108866	Rsl1	0.0730354	-0.0628727	-0.00459194	0.00459194	Nfe2l1	FALSE	Nfe2l1_direct_+/-	Nfe2l1_direct_+/-_(414g)	Nfe2l1_direct_+/-_(1169r)	0.738742	1	0.159128	14822
chr11:107001736-107002236	Kpna2	0.0149235	-0.506404	-0.00755732	0.00755732	Nfyc	FALSE	Nfyc_direct_+/-	Nfyc_direct_+/-_(363g)	Nfyc_direct_+/-_(410r)	0.720503	1	0.627702	14823
chr8:61621385-61621885	Cbr4	0.0391634	-0.248842	-0.0097455	0.0097455	Dnajc2	FALSE	Dnajc2_direct_+/-	Dnajc2_direct_+/-_(206g)	Dnajc2_direct_+/-_(261r)	0.132888	1	0.279089	14824
chr18:70091688-70092188	Ccdc68	0.0537278	0.114638	0.00615923	0.00615923	Bach1	FALSE	Bach1_direct_+/+	Bach1_direct_+/+_(214g)	Bach1_direct_+/+_(452r)	0.6883	1	0.21871	14825
chr19:5447464-5447964	Fosl1	0.0587184	0.493592	0.0289829	0.0289829	Maff	FALSE	Maff_direct_+/+	Maff_direct_+/+_(579g)	Maff_direct_+/+_(1436r)	1.35603	1	0.591694	14826
chrX:73716047-73716547	Slc6a8	0.0840977	-0.418222	-0.0351715	0.0351715	Klf4	FALSE	Klf4_direct_-/-	Klf4_direct_-/-_(53g)	Klf4_direct_-/-_(58r)	0.142057	-1	-0.0852722	14827
chr9:20901956-20902456	Eif3g	0.0374812	-0.664133	-0.0248925	0.0248925	Tbx20	FALSE	Tbx20_direct_-/-	Tbx20_direct_-/-_(561g)	Tbx20_direct_-/-_(590r)	0.788851	-1	-0.545876	14828
chr5:38220211-38220711	Lyar	0.0683226	0.686012	0.0468701	0.0468701	Tfdp1	FALSE	Tfdp1_direct_+/+	Tfdp1_direct_+/+_(784g)	Tfdp1_direct_+/+_(1972r)	0.967228	1	0.73892	14829
chr6:56831769-56832269	Fkbp9	0.0325133	-0.0803651	-0.00261293	0.00261293	Efemp2	FALSE	Efemp2_direct_+/-	Efemp2_direct_+/-_(287g)	Efemp2_direct_+/-_(249r)	1.87438	1	0.630895	14830
chr9:106429206-106429706	Dusp7	0.0825817	-0.315024	-0.0260152	0.0260152	Klf3	FALSE	Klf3_direct_+/-	Klf3_direct_+/-_(424g)	Klf3_direct_+/-_(1079r)	0.330666	1	0.360683	14831
chr6:54391726-54392226	Wipf3	0.0673165	0.249563	0.0167997	0.0167997	Zbtb17	FALSE	Zbtb17_direct_+/+	Zbtb17_direct_+/+_(143g)	Zbtb17_direct_+/+_(163r)	1.1407	1	0.218465	14832
chr15:74563306-74563806	Jrk	0.0356401	0.164588	0.00586592	0.00586592	E2f3	FALSE	E2f3_direct_+/+	E2f3_direct_+/+_(447g)	E2f3_direct_+/+_(1028r)	0.153957	1	0.165691	14833
chr11:113788515-113789015	Cdc42ep4	0.019354	0.0542591	0.00105013	0.00105013	Foxf1	FALSE	Foxf1_direct_+/+	Foxf1_direct_+/+_(570g)	Foxf1_direct_+/+_(580r)	1.76019	1	0.420738	14834
chr9:65826575-65827075	Zfp609	0.0135559	0.273319	0.00370508	0.00370508	Barx1	FALSE	Barx1_direct_+/+	Barx1_direct_+/+_(236g)	Barx1_direct_+/+_(251r)	1.16672	1	0.550807	14835
chr7:12927888-12928388	Zscan22	0.101944	-0.109022	-0.0111142	0.0111142	Tead3	FALSE	Tead3_direct_+/-	Tead3_direct_+/-_(128g)	Tead3_direct_+/-_(124r)	0.14446	1	0.3791	14836
chr5:20778252-20778752	Phtf2	0.0698278	0.544302	0.0380074	0.0380074	Maff	FALSE	Maff_direct_+/+	Maff_direct_+/+_(579g)	Maff_direct_+/+_(1436r)	1.03035	1	0.644046	14837
chrX:75095653-75096153	F8	0.0557707	-0.0898959	-0.00501356	0.00501356	Sp1	FALSE	Sp1_direct_+/-	Sp1_direct_+/-_(400g)	Sp1_direct_+/-_(921r)	0.150827	1	0.200792	14838
chr1:181842212-181842712	Enah	0.0175427	-0.219265	-0.0038465	0.0038465	Mbd2	FALSE	Mbd2_direct_+/-	Mbd2_direct_+/-_(365g)	Mbd2_direct_+/-_(735r)	1.06986	1	0.332213	14839
chr10:75872771-75873271	Derl3	0.0542324	0.49351	0.0267642	0.0267642	Pbx3	FALSE	Pbx3_direct_+/+	Pbx3_direct_+/+_(164g)	Pbx3_direct_+/+_(193r)	0.351885	1	0.369128	14840
chr16:22389039-22389539	Etv5	0.0200021	0.219745	0.00439536	0.00439536	Maff	FALSE	Maff_direct_+/+	Maff_direct_+/+_(579g)	Maff_direct_+/+_(1436r)	2.43998	1	0.598283	14841
chr9:108072479-108072979	Ip6k1	0.053817	-0.165645	-0.00891453	0.00891453	Nfic	FALSE	Nfic_direct_+/-	Nfic_direct_+/-_(265g)	Nfic_direct_+/-_(322r)	0.329844	1	0.322863	14842
chr3:108491003-108491503	Taf13	0.0423515	-0.0551299	-0.00233484	0.00233484	Pbx1	FALSE	Pbx1_direct_+/-	Pbx1_direct_+/-_(511g)	Pbx1_direct_+/-_(584r)	0.814102	1	0.382467	14843
chr15:78934808-78935308	Pdxp	0.0104103	0.208029	0.00216564	0.00216564	Phf5a	FALSE	Phf5a_direct_+/+	Phf5a_direct_+/+_(1061g)	Phf5a_direct_+/+_(1031r)	1.06118	1	0.454816	14844
chr7:80166696-80167196	Prc1	0.0236239	-0.354584	-0.00837664	0.00837664	Maf	FALSE	Maf_direct_+/-	Maf_direct_+/-_(384g)	Maf_direct_+/-_(782r)	1.86846	1	0.435241	14845
chr3:86518521-86519021	Mab21l2	0.1038	0.482221	0.0500547	0.0500547	Nfe2l2	FALSE	Nfe2l2_direct_-/+	Nfe2l2_direct_-/+_(71g)	Nfe2l2_direct_-/+_(107r)	0.150866	-1	-0.235799	14846
chr4:48473156-48473656	Msantd3	0.0577811	0.396077	0.0228858	0.0228858	Etv3	FALSE	Etv3_direct_-/+	Etv3_direct_-/+_(116g)	Etv3_direct_-/+_(136r)	0.101876	-1	-0.168871	14847
chr15:86181890-86182390	Celsr1	0.0546878	-0.427482	-0.0233781	0.0233781	Elf4	FALSE	Elf4_direct_+/-	Elf4_direct_+/-_(125g)	Elf4_direct_+/-_(137r)	0.284131	1	0.423685	14848
chr1:37873239-37873739	Tsga10	0.0144438	-0.0749767	-0.00108295	0.00108295	Batf	FALSE	Batf_direct_+/-	Batf_direct_+/-_(48g)	Batf_direct_+/-_(112r)	0.813955	1	0.110646	14849
chr14:79587217-79587717	Wbp4	0.043554	0.305813	0.0133194	0.0133194	Nfyc	FALSE	Nfyc_direct_+/+	Nfyc_direct_+/+_(644g)	Nfyc_direct_+/+_(768r)	0.617737	1	0.549357	14850
chr6:129513317-129513817	Olr1	0.0436411	-0.234756	-0.010245	0.010245	Batf	FALSE	Batf_direct_+/-	Batf_direct_+/-_(48g)	Batf_direct_+/-_(112r)	1.33674	1	0.224967	14851
chr7:80246148-80246648	Ngrn	0.0210287	0.429053	0.00902243	0.00902243	Phf5a	FALSE	Phf5a_direct_+/+	Phf5a_direct_+/+_(1061g)	Phf5a_direct_+/+_(1031r)	1.15224	1	0.637509	14852
chr6:82898504-82899004	Dok1	0.068014	0.237853	0.0161773	0.0161773	Foxf2	FALSE	Foxf2_direct_+/+	Foxf2_direct_+/+_(75g)	Foxf2_direct_+/+_(90r)	0.453433	1	0.443001	14853
chr4:115838958-115839458	Efcab14	0.0449775	0.159176	0.00715931	0.00715931	Nrf1	FALSE	Nrf1_direct_+/+	Nrf1_direct_+/+_(206g)	Nrf1_direct_+/+_(262r)	0.320651	1	0.250595	14854
chr19:59419055-59419555	Emx2	0.0472305	0.518715	0.0244992	0.0244992	Bach2	FALSE	Bach2_direct_+/+	Bach2_direct_+/+_(777g)	Bach2_direct_+/+_(2033r)	0.510997	1	0.428387	14855
chr7:55841943-55842443	Nipa1	0.0549156	0.0581812	0.00319505	0.00319505	Nfe2l1	FALSE	Nfe2l1_direct_+/+	Nfe2l1_direct_+/+_(168g)	Nfe2l1_direct_+/+_(250r)	1.54805	1	0.301099	14856
chr4:46087778-46088278	Xpa	0.0375854	-0.211524	-0.00795019	0.00795019	Maff	FALSE	Maff_direct_-/-	Maff_direct_-/-_(151g)	Maff_direct_-/-_(257r)	0.51434	-1	-0.160985	14857
chr10:117809156-117809656	Rap1b	0.0201693	0.0624437	0.00125945	0.00125945	Jund	FALSE	Jund_direct_+/+	Jund_direct_+/+_(502g)	Jund_direct_+/+_(1253r)	2.31547	1	0.44404	14858
chr3:95027611-95028111	Psmd4	0.0557731	-0.621379	-0.0346562	0.0346562	Meis1	FALSE	Meis1_direct_+/-	Meis1_direct_+/-_(713g)	Meis1_direct_+/-_(806r)	0.56242	1	0.623611	14859
chr2:130642627-130643127	Itpa	0.0319148	0.317304	0.0101267	0.0101267	Tfdp1	FALSE	Tfdp1_direct_+/+	Tfdp1_direct_+/+_(784g)	Tfdp1_direct_+/+_(1972r)	0.441894	1	0.535346	14860
chr5:134761117-134761617	Limk1	0.0322149	-0.363957	-0.0117248	0.0117248	Nfib	FALSE	Nfib_direct_+/-	Nfib_direct_+/-_(368g)	Nfib_direct_+/-_(436r)	0.531712	1	0.307952	14861
chr2:18392373-18392873	Dnajc1	0.0546938	-0.164824	-0.00901486	0.00901486	Chd1	FALSE	Chd1_direct_+/-	Chd1_direct_+/-_(212g)	Chd1_direct_+/-_(427r)	0.321834	1	0.291062	14862
chr6:58841155-58841655	Fam13a	0.0503568	0.298582	0.0150357	0.0150357	Mafg	FALSE	Mafg_direct_-/+	Mafg_direct_-/+_(157g)	Mafg_direct_-/+_(255r)	0.166704	-1	-0.187415	14863
chr17:12960254-12960754	Acat2	0.0415071	0.0815255	0.00338389	0.00338389	Nfyc	FALSE	Nfyc_direct_+/+	Nfyc_direct_+/+_(644g)	Nfyc_direct_+/+_(768r)	0.599696	1	0.741812	14864
chr6:85451671-85452171	Alms1	0.0831384	0.352328	0.029292	0.029292	Nrf1	FALSE	Nrf1_direct_+/+	Nrf1_direct_+/+_(206g)	Nrf1_direct_+/+_(262r)	0.573749	1	0.393756	14865
chr1:51243222-51243722	Tmeff2	0.0170913	-0.229021	-0.00391427	0.00391427	Atf3	FALSE	Atf3_direct_-/-	Atf3_direct_-/-_(207g)	Atf3_direct_-/-_(426r)	0.220577	-1	-0.125941	14866
chr5:64096809-64097309	Rell1	0.0546719	-0.162549	-0.00888685	0.00888685	Junb	FALSE	Junb_direct_+/-	Junb_direct_+/-_(772g)	Junb_direct_+/-_(1655r)	0.783611	1	0.264738	14867
chr3:102755754-102756254	Tspan2	0.0542552	-0.261595	-0.0141929	0.0141929	Nfe2l3	FALSE	Nfe2l3_direct_+/-	Nfe2l3_direct_+/-_(283g)	Nfe2l3_direct_+/-_(558r)	0.561342	1	0.359939	14868
chr4:120571049-120571549	Scmh1	0.0500061	0.389495	0.0194771	0.0194771	Isl1	FALSE	Isl1_direct_+/+	Isl1_direct_+/+_(403g)	Isl1_direct_+/+_(422r)	0.898119	1	0.502366	14869
chr1:92345677-92346177	Ndufa10	0.0674317	0.636452	0.042917	0.042917	Hoxa5	FALSE	Hoxa5_direct_+/+	Hoxa5_direct_+/+_(22g)	Hoxa5_direct_+/+_(20r)	0.640161	1	0.613036	14870
chr7:55841943-55842443	Nipa2	0.0810945	-0.162889	-0.0132094	0.0132094	Junb	FALSE	Junb_direct_+/-	Junb_direct_+/-_(772g)	Junb_direct_+/-_(1655r)	0.697687	1	0.408668	14871
chr8:70172125-70172625	Sugp1	0.0255726	0.276786	0.00707814	0.00707814	Phf5a	FALSE	Phf5a_direct_+/+	Phf5a_direct_+/+_(1061g)	Phf5a_direct_+/+_(1031r)	1.09767	1	0.542207	14872
chrX:135742248-135742748	Armcx5	0.0917055	-0.291407	-0.0267236	0.0267236	Mecp2	FALSE	Mecp2_direct_+/-	Mecp2_direct_+/-_(339g)	Mecp2_direct_+/-_(616r)	0.246898	1	0.0818689	14873
chr11:120697738-120698238	Alyref	0.070475	-0.372375	-0.0262431	0.0262431	Smarcc1	FALSE	Smarcc1_direct_+/-	Smarcc1_direct_+/-_(488g)	Smarcc1_direct_+/-_(628r)	0.457243	1	0.472765	14874
chr10:77142253-77142753	Adarb1	0.0388718	0.535015	0.020797	0.020797	Fosl2	FALSE	Fosl2_direct_+/+	Fosl2_direct_+/+_(391g)	Fosl2_direct_+/+_(946r)	0.888354	1	0.400902	14875
chr1:192525663-192526163	Kcnh1	0.0278225	0.541994	0.0150796	0.0150796	Fosl2	FALSE	Fosl2_direct_+/+	Fosl2_direct_+/+_(391g)	Fosl2_direct_+/+_(946r)	0.40736	1	0.39918	14876
chr11:120713632-120714132	Alyref	0.0197371	-0.0655092	-0.00129296	0.00129296	Pbx1	FALSE	Pbx1_direct_+/-	Pbx1_direct_+/-_(511g)	Pbx1_direct_+/-_(584r)	1.02196	1	0.547579	14877
chr8:105152875-105153375	Fbxl8	0.0255952	0.0648295	0.00165932	0.00165932	Nfia	FALSE	Nfia_direct_+/+	Nfia_direct_+/+_(615g)	Nfia_direct_+/+_(769r)	0.282941	1	0.22815	14878
chr2:156056115-156056615	Rbm12	0.0602536	-0.705031	-0.0424807	0.0424807	Isl1	FALSE	Isl1_direct_-/-	Isl1_direct_-/-_(98g)	Isl1_direct_-/-_(108r)	0.769722	-1	-0.5714	14879
chr7:140973389-140973889	Ifitm1	0.0503913	0.755218	0.0380564	0.0380564	Maf	FALSE	Maf_direct_-/+	Maf_direct_-/+_(369g)	Maf_direct_-/+_(728r)	0.572455	-1	-0.676296	14880
chr15:89211144-89211644	Ppp6r2	0.0118462	-0.0926692	-0.00109777	0.00109777	Mbd1	FALSE	Mbd1_direct_+/-	Mbd1_direct_+/-_(177g)	Mbd1_direct_+/-_(258r)	0.315258	1	0.250895	14881
chr1:132390062-132390562	Rbbp5	0.0291323	0.269997	0.00786563	0.00786563	Fendrr	FALSE	Fendrr_direct_+/+	Fendrr_direct_+/+_(345g)	Fendrr_direct_+/+_(360r)	1.74077	1	0.333292	14882
chr15:76472465-76472965	Maf1	0.00648767	0.690184	0.00447769	0.00447769	Isl1	FALSE	Isl1_direct_+/+	Isl1_direct_+/+_(403g)	Isl1_direct_+/+_(422r)	1.52048	1	0.676183	14883
chr15:81879947-81880447	Desi1	0.0693186	-0.476311	-0.0330172	0.0330172	Rbpj	FALSE	Rbpj_direct_-/-	Rbpj_direct_-/-_(31g)	Rbpj_direct_-/-_(25r)	0.593243	-1	-0.468373	14884
chr7:45814132-45814632	Sult2b1	0.0461365	0.386032	0.0178102	0.0178102	Nrf1	FALSE	Nrf1_direct_+/+	Nrf1_direct_+/+_(206g)	Nrf1_direct_+/+_(262r)	0.565356	1	0.0501401	14885
chrX:106186701-106187201	Taf9b	0.098757	-0.260757	-0.0257516	0.0257516	Pml	FALSE	Pml_direct_+/-	Pml_direct_+/-_(72g)	Pml_direct_+/-_(94r)	0.191834	1	0.143152	14886
chr10:128821543-128822043	Cdk2	0.0827447	0.594564	0.049197	0.049197	E2f3	FALSE	E2f3_direct_+/+	E2f3_direct_+/+_(447g)	E2f3_direct_+/+_(1028r)	0.191755	1	0.244804	14887
chr9:44651966-44652466	Ift46	0.0283244	-0.133289	-0.00377532	0.00377532	Jun	FALSE	Jun_direct_+/-	Jun_direct_+/-_(605g)	Jun_direct_+/-_(958r)	2.19111	1	0.390733	14888
chr1:125663082-125663582	Slc35f5	0.0453808	0.223804	0.0101564	0.0101564	Nfib	FALSE	Nfib_direct_+/+	Nfib_direct_+/+_(550g)	Nfib_direct_+/+_(670r)	0.407933	1	0.333353	14889
chr8:61621385-61621885	Cbr4	0.0391634	-0.248842	-0.0097455	0.0097455	Fos	FALSE	Fos_direct_+/-	Fos_direct_+/-_(598g)	Fos_direct_+/-_(1017r)	0.548142	1	0.340723	14890
chr8:64901884-64902384	Klhl2	0.0465079	0.102829	0.00478237	0.00478237	Fosl1	FALSE	Fosl1_direct_+/+	Fosl1_direct_+/+_(243g)	Fosl1_direct_+/+_(589r)	1.43274	1	0.403136	14891
chr7:110864946-110865446	Rnf141	0.0661502	0.160565	0.0106214	0.0106214	Nfib	FALSE	Nfib_direct_+/+	Nfib_direct_+/+_(550g)	Nfib_direct_+/+_(670r)	0.490337	1	0.280883	14892
chr1:165692533-165693033	Rcsd1	0.0108549	-0.728985	-0.00791303	0.00791303	Isl1	FALSE	Isl1_direct_-/-	Isl1_direct_-/-_(98g)	Isl1_direct_-/-_(108r)	1.20741	-1	-0.638907	14893
chr12:65037490-65037990	Fancm	0.0631262	0.086081	0.00543397	0.00543397	Bach1	FALSE	Bach1_direct_+/+	Bach1_direct_+/+_(214g)	Bach1_direct_+/+_(452r)	0.804331	1	0.20031	14894
chr7:79313462-79313962	Abhd2	0.0461616	0.569962	0.0263104	0.0263104	Jund	FALSE	Jund_direct_+/+	Jund_direct_+/+_(502g)	Jund_direct_+/+_(1253r)	0.503373	1	0.408136	14895
chr18:32335555-32336055	Ercc3	0.030068	0.197576	0.00594073	0.00594073	Fosl2	FALSE	Fosl2_direct_+/+	Fosl2_direct_+/+_(391g)	Fosl2_direct_+/+_(946r)	0.211806	1	0.171785	14896
chr8:79620492-79620992	Abce1	0.035748	0.106611	0.00381115	0.00381115	Sox5	FALSE	Sox5_direct_+/+	Sox5_direct_+/+_(107g)	Sox5_direct_+/+_(94r)	0.79309	1	0.448174	14897
chr9:110245375-110245875	Cspg5	0.082229	-0.127192	-0.0104588	0.0104588	Pml	FALSE	Pml_direct_-/-	Pml_direct_-/-_(45g)	Pml_direct_-/-_(91r)	0.34609	-1	-0.125758	14898
chr4:46507166-46507666	Nans	0.0204809	0.298564	0.00611485	0.00611485	Tfdp1	FALSE	Tfdp1_direct_+/+	Tfdp1_direct_+/+_(784g)	Tfdp1_direct_+/+_(1972r)	0.721896	1	0.596887	14899
chr6:48573209-48573709	Rarres2	0.0482855	0.467481	0.0225726	0.0225726	Tbx20	FALSE	Tbx20_direct_+/+	Tbx20_direct_+/+_(249g)	Tbx20_direct_+/+_(354r)	1.80164	1	0.578534	14900
chr14:52104018-52104518	Supt16	0.0261782	-0.178301	-0.0046676	0.0046676	Chd1	FALSE	Chd1_direct_+/-	Chd1_direct_+/-_(212g)	Chd1_direct_+/-_(427r)	2.49243	1	0.362169	14901
chr4:86748412-86748912	Plin2	0.0204822	-0.194135	-0.0039763	0.0039763	Klf5	FALSE	Klf5_direct_-/-	Klf5_direct_-/-_(246g)	Klf5_direct_-/-_(472r)	1.10212	-1	-0.377073	14902
chr5:117287372-117287872	Rfc5	0.0169302	0.260649	0.00441285	0.00441285	Nfyc	FALSE	Nfyc_direct_+/+	Nfyc_direct_+/+_(644g)	Nfyc_direct_+/+_(768r)	1.53111	1	0.648205	14903
chr13:69425931-69426431	Tent4a	0.0521418	0.494734	0.0257963	0.0257963	Maff	FALSE	Maff_direct_+/+	Maff_direct_+/+_(579g)	Maff_direct_+/+_(1436r)	0.407653	1	0.51541	14904
chr9:122902976-122903476	Tmem42	0.0560184	-0.121688	-0.00681677	0.00681677	Tbp	FALSE	Tbp_direct_+/-	Tbp_direct_+/-_(135g)	Tbp_direct_+/-_(145r)	1.06991	1	0.445377	14905
chr6:124745453-124745953	Cdca3	0.0184047	0.287242	0.00528661	0.00528661	Tfdp1	FALSE	Tfdp1_direct_+/+	Tfdp1_direct_+/+_(784g)	Tfdp1_direct_+/+_(1972r)	0.380241	1	0.607445	14906
chr11:78328133-78328633	Unc119	0.0441123	-0.279865	-0.0123455	0.0123455	Zbtb33	FALSE	Zbtb33_direct_+/-	Zbtb33_direct_+/-_(72g)	Zbtb33_direct_+/-_(102r)	0.351863	1	0.29649	14907
chr13:52469739-52470239	Diras2	0.0342129	0.0512558	0.00175361	0.00175361	Jun	FALSE	Jun_direct_-/+	Jun_direct_-/+_(72g)	Jun_direct_-/+_(132r)	1.2833	-1	-0.202382	14908
chr18:80151486-80151986	Rbfa	0.0176825	0.0557948	0.000986591	0.000986591	Nfyc	FALSE	Nfyc_direct_+/+	Nfyc_direct_+/+_(644g)	Nfyc_direct_+/+_(768r)	0.449454	1	0.0949785	14909
chr5:137333338-137333838	Ephb4	0.0345523	0.394118	0.0136177	0.0136177	Phf5a	FALSE	Phf5a_direct_+/+	Phf5a_direct_+/+_(1061g)	Phf5a_direct_+/+_(1031r)	1.16519	1	0.560765	14910
chr11:84067632-84068132	Synrg	0.0697513	-0.245352	-0.0171136	0.0171136	Sox6	FALSE	Sox6_direct_+/-	Sox6_direct_+/-_(60g)	Sox6_direct_+/-_(58r)	0.591442	1	0.110188	14911
chr6:91712796-91713296	Slc6a6	0.0576187	-0.300399	-0.0173086	0.0173086	Jun	FALSE	Jun_direct_+/-	Jun_direct_+/-_(605g)	Jun_direct_+/-_(958r)	0.218034	1	0.374107	14912
chr1:59483655-59484155	Cdk15	0.0218563	-0.348588	-0.00761883	0.00761883	Yy1	FALSE	Yy1_direct_+/-	Yy1_direct_+/-_(268g)	Yy1_direct_+/-_(365r)	2.55644	1	0.460167	14913
chr16:97569211-97569711	Bace2	0.0513814	-0.724608	-0.0372313	0.0372313	Junb	FALSE	Junb_direct_+/-	Junb_direct_+/-_(772g)	Junb_direct_+/-_(1655r)	0.543488	1	0.51879	14914
chr15:76080601-76081101	Puf60	0.0110836	0.620551	0.00687792	0.00687792	Phf5a	FALSE	Phf5a_direct_+/+	Phf5a_direct_+/+_(1061g)	Phf5a_direct_+/+_(1031r)	1.21318	1	0.790885	14915
chr3:65603253-65603753	Tiparp	0.0244305	0.226028	0.00552196	0.00552196	Bach1	FALSE	Bach1_direct_+/+	Bach1_direct_+/+_(214g)	Bach1_direct_+/+_(452r)	0.648154	1	0.447634	14916
chr8:106219599-106220099	Esrp2	0.0431345	-0.243994	-0.0105246	0.0105246	Meis1	FALSE	Meis1_direct_+/-	Meis1_direct_+/-_(713g)	Meis1_direct_+/-_(806r)	0.402374	1	0.219778	14917
chr2:30471751-30472251	Nup188	0.0304673	0.248608	0.00757441	0.00757441	Phf5a	FALSE	Phf5a_direct_+/+	Phf5a_direct_+/+_(1061g)	Phf5a_direct_+/+_(1031r)	0.866019	1	0.425244	14918
chr9:110333182-110333682	Cspg5	0.0480644	-0.090887	-0.00436843	0.00436843	Kdm5a	FALSE	Kdm5a_direct_+/-	Kdm5a_direct_+/-_(355g)	Kdm5a_direct_+/-_(608r)	0.430217	1	0.202075	14919
chr6:17515695-17516195	Capza2	0.0790324	0.295909	0.0233864	0.0233864	Foxp2	FALSE	Foxp2_direct_+/+	Foxp2_direct_+/+_(343g)	Foxp2_direct_+/+_(407r)	0.347013	1	0.386112	14920
chr3:95929872-95930372	Anp32e	0.0367013	0.419865	0.0154096	0.0154096	Tfdp1	FALSE	Tfdp1_direct_+/+	Tfdp1_direct_+/+_(784g)	Tfdp1_direct_+/+_(1972r)	0.469606	1	0.73245	14921
chr11:117779616-117780116	Tmc6	0.0205995	0.148159	0.003052	0.003052	Sox5	FALSE	Sox5_direct_+/+	Sox5_direct_+/+_(107g)	Sox5_direct_+/+_(94r)	0.908373	1	0.367887	14922
chr4:132842944-132843444	Rpa2	0.0323507	0.485705	0.0157129	0.0157129	Phf5a	FALSE	Phf5a_direct_+/+	Phf5a_direct_+/+_(1061g)	Phf5a_direct_+/+_(1031r)	1.5723	1	0.667924	14923
chr2:90871094-90871594	Agbl2	0.0478507	-0.145189	-0.0069474	0.0069474	Nfic	FALSE	Nfic_direct_+/-	Nfic_direct_+/-_(265g)	Nfic_direct_+/-_(322r)	1.1407	1	0.262035	14924
chr11:78825285-78825785	Nlk	0.0228964	0.369518	0.00846062	0.00846062	Tcf7l2	FALSE	Tcf7l2_direct_+/+	Tcf7l2_direct_+/+_(233g)	Tcf7l2_direct_+/+_(299r)	1.00734	1	0.482235	14925
chr3:55461589-55462089	Dclk1	0.0198066	0.671893	0.013308	0.013308	Rfx2	FALSE	Rfx2_direct_+/+	Rfx2_direct_+/+_(95g)	Rfx2_direct_+/+_(97r)	1.13439	1	0.654979	14926
chr15:79658951-79659451	Cby1	0.0883157	0.448271	0.0395894	0.0395894	Nfyc	FALSE	Nfyc_direct_+/+	Nfyc_direct_+/+_(644g)	Nfyc_direct_+/+_(768r)	0.329433	1	0.574891	14927
chr19:44555164-44555664	Scd1	0.0284764	0.112259	0.00319673	0.00319673	Nrf1	FALSE	Nrf1_direct_+/+	Nrf1_direct_+/+_(206g)	Nrf1_direct_+/+_(262r)	1.85238	1	0.064276	14928
chr7:114070444-114070944	Copb1	0.0414074	-0.441061	-0.0182632	0.0182632	Maf	FALSE	Maf_direct_+/-	Maf_direct_+/-_(384g)	Maf_direct_+/-_(782r)	0.56015	1	0.482201	14929
chr14:52244337-52244837	Chd8	0.0335168	-0.0835099	-0.00279898	0.00279898	Pbx1	FALSE	Pbx1_direct_+/-	Pbx1_direct_+/-_(511g)	Pbx1_direct_+/-_(584r)	1.04349	1	0.241322	14930
chr1:179913393-179913893	Ahctf1	0.0449768	-0.125849	-0.00566026	0.00566026	Junb	FALSE	Junb_direct_+/-	Junb_direct_+/-_(772g)	Junb_direct_+/-_(1655r)	0.824356	1	0.271111	14931
chr15:9070835-9071335	Skp2	0.031514	0.484842	0.0152793	0.0152793	Tfdp1	FALSE	Tfdp1_direct_+/+	Tfdp1_direct_+/+_(784g)	Tfdp1_direct_+/+_(1972r)	1.35695	1	0.697833	14932
chr4:138271851-138272351	Hp1bp3	0.0327841	-0.111701	-0.00366203	0.00366203	Nfe2l1	FALSE	Nfe2l1_direct_+/-	Nfe2l1_direct_+/-_(414g)	Nfe2l1_direct_+/-_(1169r)	1.93058	1	0.360964	14933
chr6:28622461-28622961	Snd1	0.016327	-0.678598	-0.0110795	0.0110795	Tcf3	FALSE	Tcf3_direct_+/-	Tcf3_direct_+/-_(654g)	Tcf3_direct_+/-_(567r)	2.02327	1	0.722611	14934
chr14:61571304-61571804	Kpna3	0.0541125	-0.145818	-0.00789055	0.00789055	Ctcf	FALSE	Ctcf_direct_+/-	Ctcf_direct_+/-_(276g)	Ctcf_direct_+/-_(352r)	0.880318	1	0.350574	14935
chr9:82800308-82800808	Phip	0.0399751	0.0795834	0.00318135	0.00318135	Gli3	FALSE	Gli3_direct_+/+	Gli3_direct_+/+_(41g)	Gli3_direct_+/+_(43r)	1.57541	1	0.28201	14936
chr11:77848667-77849167	Phf12	0.0217029	0.236174	0.00512567	0.00512567	Hoxb3	FALSE	Hoxb3_direct_+/+	Hoxb3_direct_+/+_(18g)	Hoxb3_direct_+/+_(21r)	0.107673	1	0.255772	14937
chr11:44470280-44470780	Ebf1	0.00887517	-0.664391	-0.00589659	0.00589659	Elf4	FALSE	Elf4_direct_-/-	Elf4_direct_-/-_(70g)	Elf4_direct_-/-_(84r)	0.0728435	-1	-0.218359	14938
chr10:117792546-117793046	Mdm2	0.0342917	0.370364	0.0127004	0.0127004	Nrf1	FALSE	Nrf1_direct_+/+	Nrf1_direct_+/+_(206g)	Nrf1_direct_+/+_(262r)	0.17155	1	0.495959	14939
chr1:54250511-54251011	Hecw2	0.0668083	0.575341	0.0384376	0.0384376	Deaf1	FALSE	Deaf1_direct_+/+	Deaf1_direct_+/+_(78g)	Deaf1_direct_+/+_(77r)	0.207745	1	0.38639	14940
chr12:83939793-83940293	Papln	0.047497	0.475332	0.0225769	0.0225769	Nfia	FALSE	Nfia_direct_+/+	Nfia_direct_+/+_(615g)	Nfia_direct_+/+_(769r)	0.50165	1	0.20865	14941
chr13:74316368-74316868	Ccdc127	0.083929	-0.248379	-0.0208462	0.0208462	Smarca5	FALSE	Smarca5_direct_+/-	Smarca5_direct_+/-_(353g)	Smarca5_direct_+/-_(679r)	0.793949	1	0.273478	14942
chr3:95855635-95856135	Anp32e	0.015829	0.372762	0.00590044	0.00590044	Phf5a	FALSE	Phf5a_direct_+/+	Phf5a_direct_+/+_(1061g)	Phf5a_direct_+/+_(1031r)	1.19387	1	0.713999	14943
chr16:30937464-30937964	Xxylt1	0.0296554	0.15735	0.00466628	0.00466628	Fosl2	FALSE	Fosl2_direct_+/+	Fosl2_direct_+/+_(391g)	Fosl2_direct_+/+_(946r)	1.88557	1	0.25946	14944
chr7:108934117-108934617	Ric3	0.0808488	0.260528	0.0210634	0.0210634	Klf6	FALSE	Klf6_direct_-/+	Klf6_direct_-/+_(66g)	Klf6_direct_-/+_(93r)	0.36554	-1	-0.108636	14945
chr1:57995786-57996286	Sgo2a	0.038381	-0.286921	-0.0110123	0.0110123	Nfyc	FALSE	Nfyc_direct_+/-	Nfyc_direct_+/-_(363g)	Nfyc_direct_+/-_(410r)	0.726411	1	0.222856	14946
chr11:78031997-78032497	Dhrs13	0.042449	-0.251464	-0.0106744	0.0106744	Efemp2	FALSE	Efemp2_direct_+/-	Efemp2_direct_+/-_(287g)	Efemp2_direct_+/-_(249r)	1.45931	1	0.428351	14947
chr9:65021497-65021997	Igdcc3	0.0661563	0.346292	0.0229094	0.0229094	Nrf1	FALSE	Nrf1_direct_+/+	Nrf1_direct_+/+_(206g)	Nrf1_direct_+/+_(262r)	0.311899	1	0.0979581	14948
chr4:127357414-127357914	Gjb3	0.0408238	0.175501	0.00716462	0.00716462	Fosl1	FALSE	Fosl1_direct_+/+	Fosl1_direct_+/+_(243g)	Fosl1_direct_+/+_(589r)	2.31986	1	0.332788	14949
chr7:92811634-92812134	Prcp	0.0222192	-0.132681	-0.00294805	0.00294805	Nfe2l1	FALSE	Nfe2l1_direct_+/-	Nfe2l1_direct_+/-_(414g)	Nfe2l1_direct_+/-_(1169r)	0.581744	1	0.237007	14950
chr4:11191164-11191664	Dpy19l4	0.102639	-0.175448	-0.0180078	0.0180078	Sp4	FALSE	Sp4_direct_+/-	Sp4_direct_+/-_(277g)	Sp4_direct_+/-_(514r)	0.24196	1	0.150866	14951
chr12:64917611-64918111	Klhl28	0.0493628	-0.23595	-0.0116471	0.0116471	Nfe2l1	FALSE	Nfe2l1_direct_+/-	Nfe2l1_direct_+/-_(414g)	Nfe2l1_direct_+/-_(1169r)	0.482032	1	0.249655	14952
chr5:115327720-115328220	Gatc	0.0297091	0.435298	0.0129323	0.0129323	Hoxc4	FALSE	Hoxc4_direct_+/+	Hoxc4_direct_+/+_(163g)	Hoxc4_direct_+/+_(148r)	0.664131	1	0.422413	14953
chr8:64615448-64615948	Klhl2	0.0346535	0.159693	0.00553392	0.00553392	Fosl1	FALSE	Fosl1_direct_+/+	Fosl1_direct_+/+_(243g)	Fosl1_direct_+/+_(589r)	1.43274	1	0.403136	14954
chr6:83442518-83443018	Tet3	0.0238608	0.197537	0.0047134	0.0047134	Jund	FALSE	Jund_direct_+/+	Jund_direct_+/+_(502g)	Jund_direct_+/+_(1253r)	1.26469	1	0.40132	14955
chr3:52413156-52413656	Foxo1	0.0297346	-0.17972	-0.00534389	0.00534389	Foxo1	FALSE	Foxo1_direct_+/-	Foxo1_direct_+/-_(35g)	Foxo1_direct_+/-_(38r)	2.20359	1	1	14956
chr1:183221247-183221747	Mia3	0.0717393	0.27755	0.0199112	0.0199112	Nfia	FALSE	Nfia_direct_+/+	Nfia_direct_+/+_(615g)	Nfia_direct_+/+_(769r)	0.339192	1	0.445881	14957
chr10:80148729-80149229	Midn	0.0150858	-0.0621074	-0.00093694	0.00093694	Arid5b	FALSE	Arid5b_direct_+/-	Arid5b_direct_+/-_(66g)	Arid5b_direct_+/-_(68r)	2.53151	1	0.50167	14958
chr17:70957677-70958177	Tgif1	0.00808915	-0.0663015	-0.000536323	0.000536323	Egr1	FALSE	Egr1_direct_+/-	Egr1_direct_+/-_(414g)	Egr1_direct_+/-_(514r)	1.61697	1	0.355609	14959
chr16:33251169-33251669	Zfp148	0.0324148	-0.241681	-0.00783404	0.00783404	Klf3	FALSE	Klf3_direct_+/-	Klf3_direct_+/-_(424g)	Klf3_direct_+/-_(1079r)	0.938015	1	0.38201	14960
chr1:194908817-194909317	Plxna2	0.0490628	0.750813	0.036837	0.036837	Bach2	FALSE	Bach2_direct_+/+	Bach2_direct_+/+_(777g)	Bach2_direct_+/+_(2033r)	0.823523	1	0.640379	14961
chr7:19092472-19092972	Opa3	0.0630361	-0.620111	-0.0390894	0.0390894	Cebpz	FALSE	Cebpz_direct_+/-	Cebpz_direct_+/-_(138g)	Cebpz_direct_+/-_(168r)	0.191317	1	0.388539	14962
chr6:71271295-71271795	Thnsl2	0.0297096	-0.159419	-0.00473627	0.00473627	Egr1	FALSE	Egr1_direct_+/-	Egr1_direct_+/-_(414g)	Egr1_direct_+/-_(514r)	0.941214	1	0.486825	14963
chr14:66241508-66242008	Trim35	0.041484	-0.170878	-0.00708872	0.00708872	Hoxa2	FALSE	Hoxa2_direct_+/-	Hoxa2_direct_+/-_(14g)	Hoxa2_direct_+/-_(16r)	0.546941	1	0.379807	14964
chr16:20097931-20098431	Klhl6	0.0785481	-0.381076	-0.0299328	0.0299328	Nfyc	FALSE	Nfyc_direct_-/-	Nfyc_direct_-/-_(64g)	Nfyc_direct_-/-_(80r)	0.855122	-1	-0.239438	14965
chr17:46552866-46553366	Ttbk1	0.0579122	0.404811	0.0234435	0.0234435	Pbx3	FALSE	Pbx3_direct_+/+	Pbx3_direct_+/+_(164g)	Pbx3_direct_+/+_(193r)	0.322226	1	0.450798	14966
chr3:88531533-88532033	Pmf1	0.0330636	0.596514	0.0197229	0.0197229	Tfdp1	FALSE	Tfdp1_direct_+/+	Tfdp1_direct_+/+_(784g)	Tfdp1_direct_+/+_(1972r)	0.717638	1	0.71091	14967
chr12:30911423-30911923	Acp1	0.0825165	0.570029	0.0470368	0.0470368	Nfyc	FALSE	Nfyc_direct_+/+	Nfyc_direct_+/+_(644g)	Nfyc_direct_+/+_(768r)	0.611039	1	0.620125	14968
chr9:88350941-88351441	Snx14	0.0514322	0.452936	0.0232955	0.0232955	Foxp1	FALSE	Foxp1_direct_+/+	Foxp1_direct_+/+_(522g)	Foxp1_direct_+/+_(510r)	1.114	1	0.419597	14969
chr4:103313540-103314040	Mier1	0.0259448	-0.302627	-0.00785158	0.00785158	Sp3	FALSE	Sp3_direct_+/-	Sp3_direct_+/-_(280g)	Sp3_direct_+/-_(872r)	0.71374	1	0.403623	14970
chr14:57975590-57976090	Zdhhc20	0.0554885	0.547428	0.030376	0.030376	Jund	FALSE	Jund_direct_+/+	Jund_direct_+/+_(502g)	Jund_direct_+/+_(1253r)	0.629401	1	0.325699	14971
chr3:131271606-131272106	Lef1	0.07301	-0.327537	-0.0239135	0.0239135	Klf8	FALSE	Klf8_direct_+/-	Klf8_direct_+/-_(17g)	Klf8_direct_+/-_(20r)	0.420435	1	0.338251	14972
chr12:33003244-33003744	Nampt	0.0404024	0.358722	0.0144932	0.0144932	Pitx2	FALSE	Pitx2_direct_+/+	Pitx2_direct_+/+_(250g)	Pitx2_direct_+/+_(283r)	1.76715	1	0.283104	14973
chr2:30093015-30093515	Tbc1d13	0.0368191	0.09341	0.00343928	0.00343928	Hoxc4	FALSE	Hoxc4_direct_+/+	Hoxc4_direct_+/+_(163g)	Hoxc4_direct_+/+_(148r)	0.665358	1	0.3834	14974
chr6:28706668-28707168	Lrrc4	0.0436262	0.31012	0.0135293	0.0135293	Foxp1	FALSE	Foxp1_direct_+/+	Foxp1_direct_+/+_(522g)	Foxp1_direct_+/+_(510r)	0.964798	1	0.383496	14975
chr9:52175497-52175997	Zc3h12c	0.0646996	0.147429	0.00953858	0.00953858	Fosl2	FALSE	Fosl2_direct_+/+	Fosl2_direct_+/+_(391g)	Fosl2_direct_+/+_(946r)	0.732427	1	0.191744	14976
chr3:95882118-95882618	Ecm1	0.011276	-0.588475	-0.00663562	0.00663562	Nfyc	FALSE	Nfyc_direct_+/-	Nfyc_direct_+/-_(363g)	Nfyc_direct_+/-_(410r)	0.631723	1	0.498328	14977
chr1:67049620-67050120	Myl1	0.0837267	0.668627	0.055982	0.055982	Fos	FALSE	Fos_direct_-/+	Fos_direct_-/+_(134g)	Fos_direct_-/+_(334r)	0.311165	-1	-0.162816	14978
chr5:124483285-124483785	Kmt5a	0.0302519	-0.693099	-0.0209676	0.0209676	Hoxb6	FALSE	Hoxb6_direct_-/-	Hoxb6_direct_-/-_(160g)	Hoxb6_direct_-/-_(187r)	2.33201	-1	-0.527746	14979
chr9:108825743-108826243	Slc26a6	0.0523976	0.248964	0.0130451	0.0130451	Rest	FALSE	Rest_direct_-/+	Rest_direct_-/+_(16g)	Rest_direct_-/+_(20r)	0.311101	-1	-0.0812236	14980
chr4:148173744-148174244	Mthfr	0.0391275	-0.235481	-0.00921378	0.00921378	Pitx2	FALSE	Pitx2_direct_-/-	Pitx2_direct_-/-_(107g)	Pitx2_direct_-/-_(113r)	0.733006	-1	-0.20536	14981
chr15:78561841-78562341	Kctd17	0.0498945	-0.0649882	-0.00324255	0.00324255	Smarca5	FALSE	Smarca5_direct_+/-	Smarca5_direct_+/-_(353g)	Smarca5_direct_+/-_(679r)	2.02418	1	0.281765	14982
chr2:32653606-32654106	Tor2a	0.0217332	0.102951	0.00223744	0.00223744	Foxf1	FALSE	Foxf1_direct_+/+	Foxf1_direct_+/+_(570g)	Foxf1_direct_+/+_(580r)	2.4157	1	0.594979	14983
chr1:10699911-10700411	Cpa6	0.0605709	0.524036	0.0317413	0.0317413	Isl1	FALSE	Isl1_direct_+/+	Isl1_direct_+/+_(403g)	Isl1_direct_+/+_(422r)	0.573048	1	0.503308	14984
chr1:149960853-149961353	Ptgs2	0.0986403	0.335655	0.0331091	0.0331091	Bach2	FALSE	Bach2_direct_+/+	Bach2_direct_+/+_(777g)	Bach2_direct_+/+_(2033r)	0.321711	1	0.26594	14985
chr8:84025837-84026337	Cc2d1a	0.0181432	0.174165	0.00315991	0.00315991	Klf12	FALSE	Klf12_direct_+/+	Klf12_direct_+/+_(1274g)	Klf12_direct_+/+_(2206r)	2.09	1	0.373137	14986
chr13:75707156-75707656	Ell2	0.0568037	0.298217	0.0169398	0.0169398	Klf13	FALSE	Klf13_direct_+/+	Klf13_direct_+/+_(165g)	Klf13_direct_+/+_(342r)	0.605543	1	0.330759	14987
chr9:77910556-77911056	Elovl5	0.0712648	-0.704478	-0.0502045	0.0502045	Sp4	FALSE	Sp4_direct_+/-	Sp4_direct_+/-_(277g)	Sp4_direct_+/-_(514r)	0.0836231	1	0.193322	14988
chr14:118136765-118137265	Tgds	0.028703	0.222749	0.00639356	0.00639356	Nfyc	FALSE	Nfyc_direct_+/+	Nfyc_direct_+/+_(644g)	Nfyc_direct_+/+_(768r)	1.13859	1	0.473858	14989
chr1:171270134-171270634	Ufc1	0.0607054	0.499568	0.0303265	0.0303265	Klf12	FALSE	Klf12_direct_+/+	Klf12_direct_+/+_(1274g)	Klf12_direct_+/+_(2206r)	0.842756	1	0.508098	14990
chr7:44307550-44308050	Clec11a	0.0409761	0.720222	0.0295118	0.0295118	Hoxb8	FALSE	Hoxb8_direct_+/+	Hoxb8_direct_+/+_(137g)	Hoxb8_direct_+/+_(172r)	2.13122	1	0.577224	14991
chr3:90611957-90612457	S100a6	0.0307566	0.769724	0.0236741	0.0236741	Pitx2	FALSE	Pitx2_direct_+/+	Pitx2_direct_+/+_(250g)	Pitx2_direct_+/+_(283r)	1.76403	1	0.641446	14992
chr11:3963826-3964326	Tcn2	0.042946	-0.284091	-0.0122006	0.0122006	Mecp2	FALSE	Mecp2_direct_+/-	Mecp2_direct_+/-_(339g)	Mecp2_direct_+/-_(616r)	0.584704	1	0.167009	14993
chr18:38517882-38518382	Ndfip1	0.00490646	0.33856	0.00166113	0.00166113	Isl1	FALSE	Isl1_direct_+/+	Isl1_direct_+/+_(403g)	Isl1_direct_+/+_(422r)	2.48024	1	0.692907	14994
chr19:18671076-18671576	Carnmt1	0.0317766	0.0898959	0.00285659	0.00285659	E2f3	FALSE	E2f3_direct_+/+	E2f3_direct_+/+_(447g)	E2f3_direct_+/+_(1028r)	0.944301	1	0.264566	14995
chr13:92592987-92593487	Serinc5	0.0330879	0.43339	0.01434	0.01434	Gli1	FALSE	Gli1_direct_+/+	Gli1_direct_+/+_(178g)	Gli1_direct_+/+_(173r)	0.698634	1	0.614532	14996
chr5:32863459-32863959	Prr14l	0.0568142	0.12201	0.00693188	0.00693188	E2f3	FALSE	E2f3_direct_+/+	E2f3_direct_+/+_(447g)	E2f3_direct_+/+_(1028r)	0.215577	1	0.207606	14997
chr3:86518521-86519021	Mab21l2	0.1038	0.482221	0.0500547	0.0500547	Fosl2	FALSE	Fosl2_direct_+/+	Fosl2_direct_+/+_(391g)	Fosl2_direct_+/+_(946r)	0.185696	1	0.185682	14998
chr5:99973896-99974396	Hnrnpd	0.0398149	-0.263815	-0.0105038	0.0105038	Smarca5	FALSE	Smarca5_direct_+/-	Smarca5_direct_+/-_(353g)	Smarca5_direct_+/-_(679r)	2.35754	1	0.698522	14999
chr5:72285016-72285516	Commd8	0.0311091	0.390998	0.0121636	0.0121636	Foxf1	FALSE	Foxf1_direct_+/+	Foxf1_direct_+/+_(570g)	Foxf1_direct_+/+_(580r)	1.73211	1	0.585473	15000
chr7:80403451-80403951	Ttll13	0.024123	-0.0531547	-0.00128225	0.00128225	Cebpg	FALSE	Cebpg_direct_+/-	Cebpg_direct_+/-_(16g)	Cebpg_direct_+/-_(17r)	1.02508	1	0.0847847	15001
chr4:120924809-120925309	Nfyc	0.0370814	-0.697961	-0.0258814	0.0258814	Egr1	FALSE	Egr1_direct_+/-	Egr1_direct_+/-_(414g)	Egr1_direct_+/-_(514r)	1.20088	1	0.716302	15002
chr19:29271023-29271523	Rcl1	0.0209058	-0.568651	-0.0118881	0.0118881	Tcf3	FALSE	Tcf3_direct_+/-	Tcf3_direct_+/-_(654g)	Tcf3_direct_+/-_(567r)	2.45187	1	0.611321	15003
chr17:6117297-6117797	Serac1	0.0311144	-0.296487	-0.00922501	0.00922501	Tead2	FALSE	Tead2_direct_+/-	Tead2_direct_+/-_(493g)	Tead2_direct_+/-_(462r)	1.41798	1	0.412138	15004
chr5:123974727-123975227	Denr	0.048559	0.365683	0.0177572	0.0177572	Hoxb3	FALSE	Hoxb3_direct_+/+	Hoxb3_direct_+/+_(18g)	Hoxb3_direct_+/+_(21r)	0.179942	1	0.353601	15005
chr11:109362331-109362831	Gna13	0.0156407	0.116153	0.00181671	0.00181671	Phf5a	FALSE	Phf5a_direct_+/+	Phf5a_direct_+/+_(1061g)	Phf5a_direct_+/+_(1031r)	1.60702	1	0.387169	15006
chr8:80962066-80962566	Gab1	0.0740922	0.454163	0.0336499	0.0336499	Fosl2	FALSE	Fosl2_direct_+/+	Fosl2_direct_+/+_(391g)	Fosl2_direct_+/+_(946r)	0.182685	1	0.281737	15007
chrX:20704248-20704748	Rbm10	0.0433854	-0.362806	-0.0157405	0.0157405	Egr1	FALSE	Egr1_direct_+/-	Egr1_direct_+/-_(414g)	Egr1_direct_+/-_(514r)	0.578275	1	0.703386	15008
chrX:136080683-136081183	Nxf3	0.0859706	0.480274	0.0412894	0.0412894	Jun	FALSE	Jun_direct_-/+	Jun_direct_-/+_(72g)	Jun_direct_-/+_(132r)	0.212096	-1	-0.275533	15009
chr9:50528329-50528829	Dlat	0.0244595	0.409148	0.0100075	0.0100075	Phf5a	FALSE	Phf5a_direct_+/+	Phf5a_direct_+/+_(1061g)	Phf5a_direct_+/+_(1031r)	1.82763	1	0.543561	15010
chr15:95144063-95144563	Nell2	0.0585711	0.401284	0.0235036	0.0235036	Nfe2l2	FALSE	Nfe2l2_direct_+/+	Nfe2l2_direct_+/+_(243g)	Nfe2l2_direct_+/+_(429r)	1.15953	1	0.0578197	15011
chr1:37931730-37932230	Mitd1	0.0612367	-0.0682071	-0.00417678	0.00417678	Junb	FALSE	Junb_direct_+/-	Junb_direct_+/-_(772g)	Junb_direct_+/-_(1655r)	0.564994	1	0.271784	15012
chr4:107991856-107992356	Cpt2	0.0346952	0.387846	0.0134564	0.0134564	Foxp1	FALSE	Foxp1_direct_+/+	Foxp1_direct_+/+_(522g)	Foxp1_direct_+/+_(510r)	0.87204	1	0.551752	15013
chr8:122444306-122444806	Galns	0.059674	0.260427	0.0155407	0.0155407	Nfia	FALSE	Nfia_direct_+/+	Nfia_direct_+/+_(615g)	Nfia_direct_+/+_(769r)	0.973562	1	0.383509	15014
chr4:132515344-132515844	Phactr4	0.0215877	-0.20205	-0.0043618	0.0043618	Nfyc	FALSE	Nfyc_direct_+/-	Nfyc_direct_+/-_(363g)	Nfyc_direct_+/-_(410r)	0.56593	1	0.207545	15015
chr11:70654843-70655343	Rnf167	0.0272192	0.514844	0.0140136	0.0140136	Sox5	FALSE	Sox5_direct_+/+	Sox5_direct_+/+_(107g)	Sox5_direct_+/+_(94r)	1.88084	1	0.580158	15016
chr1:192525663-192526163	Hhat	0.0255594	0.116025	0.00296553	0.00296553	Fosl2	FALSE	Fosl2_direct_+/+	Fosl2_direct_+/+_(391g)	Fosl2_direct_+/+_(946r)	0.58436	1	0.250907	15017
chr18:60891442-60891942	Cd74	0.0457815	-0.197196	-0.00902794	0.00902794	Jun	FALSE	Jun_direct_+/-	Jun_direct_+/-_(605g)	Jun_direct_+/-_(958r)	0.240161	1	0.219733	15018
chr1:156780940-156781440	Abl2	0.0723777	0.601063	0.0435035	0.0435035	Bach2	FALSE	Bach2_direct_+/+	Bach2_direct_+/+_(777g)	Bach2_direct_+/+_(2033r)	1.11169	1	0.76103	15019
chr13:74061948-74062448	Brd9	0.0440552	0.0987	0.00434825	0.00434825	Tfdp1	FALSE	Tfdp1_direct_+/+	Tfdp1_direct_+/+_(784g)	Tfdp1_direct_+/+_(1972r)	0.573758	1	0.398998	15020
chr12:36262105-36262605	Sostdc1	0.0751449	-0.111713	-0.00839469	0.00839469	Tead3	FALSE	Tead3_direct_+/-	Tead3_direct_+/-_(128g)	Tead3_direct_+/-_(124r)	0.367288	1	0.293225	15021
chr1:43694872-43695372	Nck2	0.0277426	-0.200163	-0.00555304	0.00555304	Nfib	FALSE	Nfib_direct_+/-	Nfib_direct_+/-_(368g)	Nfib_direct_+/-_(436r)	0.310604	1	0.168653	15022
chr7:132859090-132859590	Fam53b	0.0117913	0.0732346	0.000863531	0.000863531	E2f3	FALSE	E2f3_direct_+/+	E2f3_direct_+/+_(447g)	E2f3_direct_+/+_(1028r)	0.23949	1	0.227493	15023
chr16:18826121-18826621	Hira	0.0594811	0.259257	0.0154209	0.0154209	Lef1	FALSE	Lef1_direct_+/+	Lef1_direct_+/+_(72g)	Lef1_direct_+/+_(82r)	0.559435	1	0.280308	15024
chr12:87044728-87045228	Tmed8	0.0566684	0.227465	0.0128901	0.0128901	Rfx2	FALSE	Rfx2_direct_+/+	Rfx2_direct_+/+_(95g)	Rfx2_direct_+/+_(97r)	0.394615	1	0.306588	15025
chr1:16619087-16619587	Stau2	0.0484482	0.574639	0.0278402	0.0278402	Nfyc	FALSE	Nfyc_direct_+/+	Nfyc_direct_+/+_(644g)	Nfyc_direct_+/+_(768r)	1.38242	1	0.59599	15026
chr11:70970058-70970558	C1qbp	0.0396955	0.495566	0.0196717	0.0196717	Tfdp1	FALSE	Tfdp1_direct_+/+	Tfdp1_direct_+/+_(784g)	Tfdp1_direct_+/+_(1972r)	0.341198	1	0.779936	15027
chr2:71371761-71372261	Hat1	0.0686441	0.344171	0.0236253	0.0236253	Nfia	FALSE	Nfia_direct_+/+	Nfia_direct_+/+_(615g)	Nfia_direct_+/+_(769r)	0.47106	1	0.380724	15028
chr11:119516920-119517420	Nptx1	0.0418825	0.333281	0.0139586	0.0139586	Bach2	FALSE	Bach2_direct_+/+	Bach2_direct_+/+_(777g)	Bach2_direct_+/+_(2033r)	0.508587	1	0.399448	15029
chr5:5648798-5649298	Gtpbp10	0.0686439	-0.143673	-0.00986229	0.00986229	Fos	FALSE	Fos_direct_+/-	Fos_direct_+/-_(598g)	Fos_direct_+/-_(1017r)	0.306367	1	0.321245	15030
chr3:89270842-89271342	Trim46	0.0218506	0.453127	0.0099011	0.0099011	Foxo4	FALSE	Foxo4_direct_+/+	Foxo4_direct_+/+_(93g)	Foxo4_direct_+/+_(99r)	2.18651	1	0.554081	15031
chr5:115272674-115273174	Triap1	0.0284644	0.311143	0.00885652	0.00885652	Phf5a	FALSE	Phf5a_direct_+/+	Phf5a_direct_+/+_(1061g)	Phf5a_direct_+/+_(1031r)	1.01083	1	0.469262	15032
chr12:85987251-85987751	Ift43	0.0682375	0.485961	0.0331607	0.0331607	Fosb	FALSE	Fosb_direct_+/+	Fosb_direct_+/+_(548g)	Fosb_direct_+/+_(1151r)	0.374004	1	0.480263	15033
chr9:58275106-58275606	Loxl1	0.0997927	0.766255	0.0764667	0.0764667	Fos	FALSE	Fos_direct_-/+	Fos_direct_-/+_(134g)	Fos_direct_-/+_(334r)	0.15123	-1	-0.393654	15034
chr6:83914110-83914610	Zfp638	0.0556852	-0.466631	-0.0259845	0.0259845	Smc3	FALSE	Smc3_direct_+/-	Smc3_direct_+/-_(308g)	Smc3_direct_+/-_(351r)	1.28284	1	0.568245	15035
chr7:135716432-135716932	Mki67	0.0563465	-0.177104	-0.0099792	0.0099792	Zfp148	FALSE	Zfp148_direct_+/-	Zfp148_direct_+/-_(343g)	Zfp148_direct_+/-_(616r)	0.256233	1	0.345096	15036
chr6:140666000-140666500	Plekha5	0.0277313	-0.621858	-0.0172449	0.0172449	Hoxb8	FALSE	Hoxb8_direct_+/-	Hoxb8_direct_+/-_(24g)	Hoxb8_direct_+/-_(22r)	2.03777	1	0.532768	15037
chr4:108473352-108473852	Shisal2a	0.0574197	0.631746	0.0362747	0.0362747	Maf	FALSE	Maf_direct_-/+	Maf_direct_-/+_(369g)	Maf_direct_-/+_(728r)	1.3429	-1	-0.478217	15038
chr7:44868520-44869020	Tbc1d17	0.0425421	0.36792	0.0156521	0.0156521	Foxf2	FALSE	Foxf2_direct_+/+	Foxf2_direct_+/+_(75g)	Foxf2_direct_+/+_(90r)	0.451616	1	0.400724	15039
chr5:142367185-142367685	Radil	0.0255622	-0.315741	-0.00807101	0.00807101	Nrf1	FALSE	Nrf1_direct_-/-	Nrf1_direct_-/-_(74g)	Nrf1_direct_-/-_(106r)	0.166943	-1	-0.320325	15040
chr14:74881856-74882356	Lrch1	0.00756053	0.581893	0.00439941	0.00439941	Isl1	FALSE	Isl1_direct_+/+	Isl1_direct_+/+_(403g)	Isl1_direct_+/+_(422r)	0.674679	1	0.548977	15041
chr11:106917575-106918075	Ddx5	0.0576175	0.428215	0.0246727	0.0246727	Fendrr	FALSE	Fendrr_direct_+/+	Fendrr_direct_+/+_(345g)	Fendrr_direct_+/+_(360r)	1.12473	1	0.616935	15042
chr7:105513819-105514319	Arfip2	0.054747	-0.113715	-0.00622555	0.00622555	Fos	FALSE	Fos_direct_+/-	Fos_direct_+/-_(598g)	Fos_direct_+/-_(1017r)	1.09638	1	0.534965	15043
chr8:84661460-84661960	Nacc1	0.0249615	-0.367903	-0.00918341	0.00918341	Pbx1	FALSE	Pbx1_direct_+/-	Pbx1_direct_+/-_(511g)	Pbx1_direct_+/-_(584r)	2.03025	1	0.420812	15044
chr10:61782211-61782711	Ppa1	0.0334538	0.537881	0.0179942	0.0179942	Fendrr	FALSE	Fendrr_direct_+/+	Fendrr_direct_+/+_(345g)	Fendrr_direct_+/+_(360r)	1.36697	1	0.523875	15045
chr9:15306024-15306524	Vstm5	0.0399333	-0.0887531	-0.00354421	0.00354421	Zbtb33	FALSE	Zbtb33_direct_+/-	Zbtb33_direct_+/-_(72g)	Zbtb33_direct_+/-_(102r)	0.473506	1	0.194546	15046
chr1:82384951-82385451	Irs1	0.0156849	0.249971	0.00392077	0.00392077	Foxf2	FALSE	Foxf2_direct_+/+	Foxf2_direct_+/+_(75g)	Foxf2_direct_+/+_(90r)	0.838162	1	0.527107	15047
chr6:48573209-48573709	Atp6v0e2	0.0515879	-0.678988	-0.0350276	0.0350276	Tbx20	FALSE	Tbx20_direct_-/-	Tbx20_direct_-/-_(561g)	Tbx20_direct_-/-_(590r)	1.60897	-1	-0.639566	15048
chr17:67974080-67974580	Arhgap28	0.0209818	0.394132	0.00826961	0.00826961	Fendrr	FALSE	Fendrr_direct_+/+	Fendrr_direct_+/+_(345g)	Fendrr_direct_+/+_(360r)	2.30422	1	0.809271	15049
chr11:77624328-77624828	Trp53i13	0.0741237	-0.195103	-0.0144617	0.0144617	Fos	FALSE	Fos_direct_+/-	Fos_direct_+/-_(598g)	Fos_direct_+/-_(1017r)	0.415551	1	0.45621	15050
chr4:134480708-134481208	Stmn1	0.0180567	-0.502508	-0.00907363	0.00907363	Tead2	FALSE	Tead2_direct_+/-	Tead2_direct_+/-_(493g)	Tead2_direct_+/-_(462r)	0.672436	1	0.584287	15051
chr14:56667949-56668449	Rnf17	0.0500231	-0.31403	-0.0157087	0.0157087	Elf1	FALSE	Elf1_direct_+/-	Elf1_direct_+/-_(77g)	Elf1_direct_+/-_(91r)	0.599676	1	0.0867859	15052
chr10:77206574-77207074	Col18a1	0.0479804	0.275066	0.0131978	0.0131978	Bach2	FALSE	Bach2_direct_+/+	Bach2_direct_+/+_(777g)	Bach2_direct_+/+_(2033r)	0.468562	1	0.596195	15053
chr8:27086414-27086914	Adgra2	0.0254822	-0.417728	-0.0106446	0.0106446	Barx1	FALSE	Barx1_direct_+/-	Barx1_direct_+/-_(57g)	Barx1_direct_+/-_(48r)	0.764443	1	0.406354	15054
chr16:33612296-33612796	Zfp148	0.070854	0.300995	0.0213267	0.0213267	Nfib	FALSE	Nfib_direct_+/+	Nfib_direct_+/+_(550g)	Nfib_direct_+/+_(670r)	0.407865	1	0.301097	15055
chr5:104448056-104448556	Pkd2	0.0344447	-0.158385	-0.00545551	0.00545551	Nfib	FALSE	Nfib_direct_+/-	Nfib_direct_+/-_(368g)	Nfib_direct_+/-_(436r)	1.48124	1	0.424095	15056
chr19:5713670-5714170	Frmd8	0.0654054	-0.470678	-0.0307849	0.0307849	Pbx1	FALSE	Pbx1_direct_+/-	Pbx1_direct_+/-_(511g)	Pbx1_direct_+/-_(584r)	0.479896	1	0.525099	15057
chr2:119237329-119237829	Rhov	0.0687264	0.429208	0.0294979	0.0294979	Fosl1	FALSE	Fosl1_direct_+/+	Fosl1_direct_+/+_(243g)	Fosl1_direct_+/+_(589r)	0.987495	1	0.371196	15058
chr7:114562680-114563180	Pde3b	0.0226247	-0.198591	-0.00449306	0.00449306	Pbx1	FALSE	Pbx1_direct_+/-	Pbx1_direct_+/-_(511g)	Pbx1_direct_+/-_(584r)	1.42635	1	0.554762	15059
chr7:84088093-84088593	Abhd17c	0.0335042	0.185249	0.00620663	0.00620663	Nfe2l1	FALSE	Nfe2l1_direct_+/+	Nfe2l1_direct_+/+_(168g)	Nfe2l1_direct_+/+_(250r)	1.55777	1	0.490277	15060
chr9:56041674-56042174	Scaper	0.0354846	0.0786681	0.0027915	0.0027915	Klf12	FALSE	Klf12_direct_+/+	Klf12_direct_+/+_(1274g)	Klf12_direct_+/+_(2206r)	0.826352	1	0.379504	15061
chr11:94121015-94121515	Tob1	0.0433221	-0.191074	-0.00827772	0.00827772	Jun	FALSE	Jun_direct_+/-	Jun_direct_+/-_(605g)	Jun_direct_+/-_(958r)	2.16015	1	0.653873	15062
chr9:50768215-50768715	Ppp2r1b	0.021454	0.348197	0.0074702	0.0074702	Phf5a	FALSE	Phf5a_direct_+/+	Phf5a_direct_+/+_(1061g)	Phf5a_direct_+/+_(1031r)	1.95936	1	0.525255	15063
chr9:72614724-72615224	Rfx7	0.0171927	0.195612	0.00336311	0.00336311	Foxp1	FALSE	Foxp1_direct_+/+	Foxp1_direct_+/+_(522g)	Foxp1_direct_+/+_(510r)	1.80195	1	0.31906	15064
chr2:69789345-69789845	Bbs5	0.0545398	0.213678	0.0116539	0.0116539	Nfe2l1	FALSE	Nfe2l1_direct_-/+	Nfe2l1_direct_-/+_(147g)	Nfe2l1_direct_-/+_(173r)	0.311307	-1	-0.112262	15065
chr8:124632952-124633452	Arv1	0.0334656	-0.444675	-0.0148814	0.0148814	Tbx20	FALSE	Tbx20_direct_-/-	Tbx20_direct_-/-_(561g)	Tbx20_direct_-/-_(590r)	1.08299	-1	-0.427851	15066
chr8:45975112-45975612	Lrp2bp	0.0433049	0.358735	0.015535	0.015535	Hcfc1	FALSE	Hcfc1_direct_-/+	Hcfc1_direct_-/+_(20g)	Hcfc1_direct_-/+_(21r)	0.401832	-1	-0.18013	15067
chr15:98830674-98831174	Kmt2d	0.0254227	0.368366	0.00936485	0.00936485	Tbx20	FALSE	Tbx20_direct_+/+	Tbx20_direct_+/+_(249g)	Tbx20_direct_+/+_(354r)	2.31619	1	0.404594	15068
chr3:105710141-105710641	Ddx20	0.0520006	0.18107	0.00941577	0.00941577	Nfia	FALSE	Nfia_direct_+/+	Nfia_direct_+/+_(615g)	Nfia_direct_+/+_(769r)	0.319216	1	0.16674	15069
chr6:124694081-124694581	Lpcat3	0.0466855	0.224478	0.0104799	0.0104799	Foxf1	FALSE	Foxf1_direct_+/+	Foxf1_direct_+/+_(570g)	Foxf1_direct_+/+_(580r)	1.73615	1	0.488311	15070
chr1:179606002-179606502	Smyd3	0.0226476	-0.625835	-0.0141737	0.0141737	Tbx20	FALSE	Tbx20_direct_-/-	Tbx20_direct_-/-_(561g)	Tbx20_direct_-/-_(590r)	1.33687	-1	-0.574395	15071
chr11:58103682-58104182	Larp1	0.0282441	-0.135863	-0.00383734	0.00383734	Kdm5a	FALSE	Kdm5a_direct_+/-	Kdm5a_direct_+/-_(355g)	Kdm5a_direct_+/-_(608r)	0.883638	1	0.29314	15072
chr5:107597317-107597817	Evi5	0.047381	-0.174572	-0.00827139	0.00827139	Kdm5a	FALSE	Kdm5a_direct_+/-	Kdm5a_direct_+/-_(355g)	Kdm5a_direct_+/-_(608r)	0.790758	1	0.281876	15073
chr18:42579518-42580018	Tcerg1	0.099168	-0.699351	-0.0693532	0.0693532	Smarcc1	FALSE	Smarcc1_direct_+/-	Smarcc1_direct_+/-_(488g)	Smarcc1_direct_+/-_(628r)	0.358502	1	0.460853	15074
chr10:83618960-83619460	Washc4	0.04535	-0.132511	-0.00600936	0.00600936	Smarca5	FALSE	Smarca5_direct_+/-	Smarca5_direct_+/-_(353g)	Smarca5_direct_+/-_(679r)	1.37087	1	0.388263	15075
chr10:89307446-89307946	Gas2l3	0.0386866	-0.0610576	-0.00236211	0.00236211	Maf	FALSE	Maf_direct_+/-	Maf_direct_+/-_(384g)	Maf_direct_+/-_(782r)	0.657884	1	0.314273	15076
chr1:55186467-55186967	Mars2	0.0614949	0.0602251	0.00370354	0.00370354	Tgif2	FALSE	Tgif2_direct_+/+	Tgif2_direct_+/+_(22g)	Tgif2_direct_+/+_(21r)	0.639408	1	0.224556	15077
chr7:19131273-19131773	Dmpk	0.0444234	0.374397	0.016632	0.016632	Klf12	FALSE	Klf12_direct_+/+	Klf12_direct_+/+_(1274g)	Klf12_direct_+/+_(2206r)	1.57031	1	0.326888	15078
chr1:127869179-127869679	Zranb3	0.0319735	0.192943	0.00616906	0.00616906	Foxf1	FALSE	Foxf1_direct_+/+	Foxf1_direct_+/+_(570g)	Foxf1_direct_+/+_(580r)	1.76025	1	0.44595	15079
chr1:131527742-131528242	Ctse	0.0135747	0.233899	0.0031751	0.0031751	Klf12	FALSE	Klf12_direct_+/+	Klf12_direct_+/+_(1274g)	Klf12_direct_+/+_(2206r)	2.39061	1	0.488479	15080
chr12:4817256-4817756	Wdcp	0.0727123	-0.071858	-0.00522496	0.00522496	Zfp148	FALSE	Zfp148_direct_+/-	Zfp148_direct_+/-_(343g)	Zfp148_direct_+/-_(616r)	0.169999	1	0.246629	15081
chr2:93079301-93079801	Prdm11	0.0126176	-0.178494	-0.00225217	0.00225217	Maf	FALSE	Maf_direct_+/-	Maf_direct_+/-_(384g)	Maf_direct_+/-_(782r)	1.24763	1	0.311291	15082
chr17:17791201-17791701	Spaca6	0.0491467	-0.644207	-0.0316606	0.0316606	Nfe2l1	FALSE	Nfe2l1_direct_+/-	Nfe2l1_direct_+/-_(414g)	Nfe2l1_direct_+/-_(1169r)	0.611359	1	0.637467	15083
chr16:66627462-66627962	Cadm2	0.077243	0.309344	0.0238947	0.0238947	Isl1	FALSE	Isl1_direct_+/+	Isl1_direct_+/+_(403g)	Isl1_direct_+/+_(422r)	0.579621	1	0.388314	15084
chr16:4213922-4214422	Crebbp	0.0326784	-0.0714258	-0.00233408	0.00233408	Lcor	FALSE	Lcor_direct_+/-	Lcor_direct_+/-_(61g)	Lcor_direct_+/-_(64r)	0.688544	1	0.25004	15085
chr1:164275421-164275921	Blzf1	0.0112337	-0.0923409	-0.00103733	0.00103733	Efemp2	FALSE	Efemp2_direct_+/-	Efemp2_direct_+/-_(287g)	Efemp2_direct_+/-_(249r)	1.10748	1	0.493256	15086
chr1:171287729-171288229	Ndufs2	0.0116637	0.256236	0.00298865	0.00298865	Klf12	FALSE	Klf12_direct_+/+	Klf12_direct_+/+_(1274g)	Klf12_direct_+/+_(2206r)	2.77588	1	0.710906	15087
chr3:97725396-97725896	Prkab2	0.0247164	0.321527	0.00794699	0.00794699	Hoxb4	FALSE	Hoxb4_direct_+/+	Hoxb4_direct_+/+_(198g)	Hoxb4_direct_+/+_(260r)	1.16948	1	0.436543	15088
chr14:19976754-19977254	Gng2	0.0286879	0.471734	0.0135331	0.0135331	Klf12	FALSE	Klf12_direct_+/+	Klf12_direct_+/+_(1274g)	Klf12_direct_+/+_(2206r)	1.01711	1	0.388879	15089
chr11:4849379-4849879	Ap1b1	0.0528833	0.241424	0.0127673	0.0127673	Tfdp1	FALSE	Tfdp1_direct_+/+	Tfdp1_direct_+/+_(784g)	Tfdp1_direct_+/+_(1972r)	0.401425	1	0.478788	15090
chr3:40949370-40949870	Pgrmc2	0.0453285	-0.394276	-0.0178719	0.0178719	Klf3	FALSE	Klf3_direct_+/-	Klf3_direct_+/-_(424g)	Klf3_direct_+/-_(1079r)	0.442156	1	0.38357	15091
chr16:87992836-87993336	Grik1	0.0497226	0.620614	0.0308585	0.0308585	Mafg	FALSE	Mafg_direct_-/+	Mafg_direct_-/+_(157g)	Mafg_direct_-/+_(255r)	0.118952	-1	-0.133053	15092
chr2:168085451-168085951	Pard6b	0.0128948	0.504739	0.00650849	0.00650849	Fosl2	FALSE	Fosl2_direct_+/+	Fosl2_direct_+/+_(391g)	Fosl2_direct_+/+_(946r)	0.548456	1	0.415688	15093
chr15:76607393-76607893	Hsf1	0.0642511	0.584746	0.0375705	0.0375705	Deaf1	FALSE	Deaf1_direct_+/+	Deaf1_direct_+/+_(78g)	Deaf1_direct_+/+_(77r)	0.508202	1	0.631808	15094
chr16:38346806-38347306	Popdc2	0.0190895	-0.130506	-0.00249129	0.00249129	Etv3	FALSE	Etv3_direct_+/-	Etv3_direct_+/-_(91g)	Etv3_direct_+/-_(115r)	0.916741	1	0.308864	15095
chr6:22355920-22356420	Fam3c	0.0700974	0.418256	0.0293187	0.0293187	Klf3	FALSE	Klf3_direct_+/+	Klf3_direct_+/+_(162g)	Klf3_direct_+/+_(207r)	0.330279	1	0.258518	15096
chr9:7957464-7957964	Yap1	0.0659052	0.422459	0.0278422	0.0278422	Maff	FALSE	Maff_direct_+/+	Maff_direct_+/+_(579g)	Maff_direct_+/+_(1436r)	0.971416	1	0.602596	15097
chr2:156421994-156422494	Phf20	0.0199533	0.138058	0.00275472	0.00275472	Fubp1	FALSE	Fubp1_direct_+/+	Fubp1_direct_+/+_(22g)	Fubp1_direct_+/+_(23r)	1.04508	1	0.449927	15098
chr2:180257002-180257502	Gata5	0.000980149	-0.411796	-0.000403621	0.000403621	Egr1	FALSE	Egr1_direct_+/-	Egr1_direct_+/-_(414g)	Egr1_direct_+/-_(514r)	2.85065	1	0.814917	15099
chr5:31202127-31202627	Ppm1g	0.0406161	-0.0803123	-0.00326198	0.00326198	Nfyc	FALSE	Nfyc_direct_+/-	Nfyc_direct_+/-_(363g)	Nfyc_direct_+/-_(410r)	0.581909	1	0.665237	15100
chr2:132815874-132816374	Lrrn4	0.0687873	-0.441695	-0.030383	0.030383	Hif1a	FALSE	Hif1a_direct_+/-	Hif1a_direct_+/-_(76g)	Hif1a_direct_+/-_(82r)	0.230446	1	0.452464	15101
chr15:59550339-59550839	Trib1	0.0131038	0.625866	0.0082012	0.0082012	Barx1	FALSE	Barx1_direct_+/+	Barx1_direct_+/+_(236g)	Barx1_direct_+/+_(251r)	1.73799	1	0.798237	15102
chr11:68709936-68710436	Ndel1	0.0459932	0.401966	0.0184877	0.0184877	Fendrr	FALSE	Fendrr_direct_+/+	Fendrr_direct_+/+_(345g)	Fendrr_direct_+/+_(360r)	1.64724	1	0.520275	15103
chr15:99807812-99808312	Cers5	0.0390631	-0.42306	-0.016526	0.016526	Tcf3	FALSE	Tcf3_direct_+/-	Tcf3_direct_+/-_(654g)	Tcf3_direct_+/-_(567r)	0.631594	1	0.573192	15104
chr16:16870590-16871090	Vpreb1	0.102687	-0.139227	-0.0142968	0.0142968	Zfp526	FALSE	Zfp526_direct_+/-	Zfp526_direct_+/-_(47g)	Zfp526_direct_+/-_(62r)	0.149688	1	0.218051	15105
chr12:112551960-112552460	Akt1	0.0282902	-0.691048	-0.0195499	0.0195499	Smc3	FALSE	Smc3_direct_+/-	Smc3_direct_+/-_(308g)	Smc3_direct_+/-_(351r)	0.426785	1	0.512562	15106
chr5:138186981-138187481	Mcm7	0.0550952	0.495971	0.0273256	0.0273256	Tfdp1	FALSE	Tfdp1_direct_+/+	Tfdp1_direct_+/+_(784g)	Tfdp1_direct_+/+_(1972r)	1.25825	1	0.749253	15107
chr12:41518818-41519318	Lrrn3	0.101074	0.420392	0.0424906	0.0424906	Mafg	FALSE	Mafg_direct_-/+	Mafg_direct_-/+_(157g)	Mafg_direct_-/+_(255r)	0.169745	-1	-0.29479	15108
chr9:96478399-96478899	Rasa2	0.0100505	-0.114724	-0.00115303	0.00115303	Creb1	FALSE	Creb1_direct_+/-	Creb1_direct_+/-_(174g)	Creb1_direct_+/-_(217r)	0.127412	1	0.100735	15109
chr7:46919547-46920047	Hps5	0.0347911	-0.107607	-0.00374375	0.00374375	Ets1	FALSE	Ets1_direct_+/-	Ets1_direct_+/-_(95g)	Ets1_direct_+/-_(116r)	0.229404	1	0.118741	15110
chr8:35587721-35588221	Mfhas1	0.0327469	-0.429386	-0.0140611	0.0140611	Mbd2	FALSE	Mbd2_direct_+/-	Mbd2_direct_+/-_(365g)	Mbd2_direct_+/-_(735r)	1.79139	1	0.501186	15111
chr10:115251274-115251774	Thap2	0.0405397	0.0508231	0.00206035	0.00206035	E2f3	FALSE	E2f3_direct_+/+	E2f3_direct_+/+_(447g)	E2f3_direct_+/+_(1028r)	0.195082	1	0.172526	15112
chr16:37539548-37540048	Rabl3	0.0432812	0.331822	0.0143617	0.0143617	Nfyc	FALSE	Nfyc_direct_+/+	Nfyc_direct_+/+_(644g)	Nfyc_direct_+/+_(768r)	0.473308	1	0.500543	15113
chr5:67306726-67307226	Slc30a9	0.0257964	-0.0576188	-0.00148636	0.00148636	Kdm5a	FALSE	Kdm5a_direct_+/-	Kdm5a_direct_+/-_(355g)	Kdm5a_direct_+/-_(608r)	1.08999	1	0.262895	15114
chr15:99352148-99352648	Mcrs1	0.0450123	-0.525242	-0.0236423	0.0236423	Tcf3	FALSE	Tcf3_direct_+/-	Tcf3_direct_+/-_(654g)	Tcf3_direct_+/-_(567r)	1.87973	1	0.644355	15115
chr8:69749641-69750141	Gmip	0.0636926	-0.26572	-0.0169244	0.0169244	E2f4	FALSE	E2f4_direct_-/-	E2f4_direct_-/-_(178g)	E2f4_direct_-/-_(541r)	0.0990413	-1	-0.265021	15116
chrX:151168630-151169130	Tsr2	0.100922	0.386552	0.0390115	0.0390115	Zbtb17	FALSE	Zbtb17_direct_+/+	Zbtb17_direct_+/+_(143g)	Zbtb17_direct_+/+_(163r)	0.228859	1	0.328593	15117
chr5:138155343-138155843	Mblac1	0.0634638	0.229689	0.014577	0.014577	Etv3	FALSE	Etv3_direct_-/+	Etv3_direct_-/+_(116g)	Etv3_direct_-/+_(136r)	0.449211	-1	-0.131481	15118
chr11:78566747-78567247	Slc46a1	0.0883565	-0.470118	-0.041538	0.041538	Fos	FALSE	Fos_direct_+/-	Fos_direct_+/-_(598g)	Fos_direct_+/-_(1017r)	0.400559	1	0.421335	15119
chr10:80748555-80749055	Csnk1g2	0.0389135	-0.542258	-0.0211011	0.0211011	Hoxb6	FALSE	Hoxb6_direct_-/-	Hoxb6_direct_-/-_(160g)	Hoxb6_direct_-/-_(187r)	1.25641	-1	-0.394925	15120
chr15:81066879-81067379	Mrtfa	0.0337829	-0.703341	-0.0237608	0.0237608	Tbx20	FALSE	Tbx20_direct_-/-	Tbx20_direct_-/-_(561g)	Tbx20_direct_-/-_(590r)	1.33258	-1	-0.612816	15121
chr17:26138349-26138849	Fam234a	0.018903	0.422076	0.00797851	0.00797851	Klf12	FALSE	Klf12_direct_+/+	Klf12_direct_+/+_(1274g)	Klf12_direct_+/+_(2206r)	2.15356	1	0.661473	15122
chr14:28501433-28501933	Wnt5a	0.0243345	-0.596401	-0.0145131	0.0145131	Hoxb6	FALSE	Hoxb6_direct_-/-	Hoxb6_direct_-/-_(160g)	Hoxb6_direct_-/-_(187r)	2.02828	-1	-0.555584	15123
chr6:124847282-124847782	Lpcat3	0.037667	-0.369394	-0.013914	0.013914	Pbx1	FALSE	Pbx1_direct_+/-	Pbx1_direct_+/-_(511g)	Pbx1_direct_+/-_(584r)	1.46415	1	0.478339	15124
chr2:180225565-180226065	Gata5	0.00134679	-0.335752	-0.000452186	0.000452186	Egr1	FALSE	Egr1_direct_+/-	Egr1_direct_+/-_(414g)	Egr1_direct_+/-_(514r)	2.85065	1	0.814917	15125
chr7:104352710-104353210	Trim6	0.0816764	0.057882	0.0047276	0.0047276	Sp3	FALSE	Sp3_direct_+/+	Sp3_direct_+/+_(167g)	Sp3_direct_+/+_(239r)	0.306754	1	0.283077	15126
chr14:75786770-75787270	Tpt1	0.0438564	-0.492004	-0.0215775	0.0215775	Klf3	FALSE	Klf3_direct_+/-	Klf3_direct_+/-_(424g)	Klf3_direct_+/-_(1079r)	0.624532	1	0.653681	15127
chr11:100974276-100974776	Tubg1	0.0595076	-0.381813	-0.0227208	0.0227208	Smarcc1	FALSE	Smarcc1_direct_+/-	Smarcc1_direct_+/-_(488g)	Smarcc1_direct_+/-_(628r)	0.54324	1	0.543894	15128
chr17:79020488-79020988	Eif2ak2	0.05654	-0.540405	-0.0305545	0.0305545	Sp1	FALSE	Sp1_direct_+/-	Sp1_direct_+/-_(400g)	Sp1_direct_+/-_(921r)	0.164737	1	0.0802752	15129
chr5:18360448-18360948	Gnai1	0.0495022	0.14127	0.00699319	0.00699319	E2f3	FALSE	E2f3_direct_+/+	E2f3_direct_+/+_(447g)	E2f3_direct_+/+_(1028r)	0.458557	1	0.351813	15130
chr2:144555868-144556368	Dzank1	0.0538205	0.247657	0.0133291	0.0133291	Pbx3	FALSE	Pbx3_direct_+/+	Pbx3_direct_+/+_(164g)	Pbx3_direct_+/+_(193r)	0.319481	1	0.0815715	15131
chr15:89315051-89315551	Lmf2	0.0355905	0.137507	0.00489393	0.00489393	Klf12	FALSE	Klf12_direct_+/+	Klf12_direct_+/+_(1274g)	Klf12_direct_+/+_(2206r)	1.69796	1	0.362792	15132
chr3:108840174-108840674	Fam102b	0.044798	0.170723	0.00764806	0.00764806	Tfdp1	FALSE	Tfdp1_direct_+/+	Tfdp1_direct_+/+_(784g)	Tfdp1_direct_+/+_(1972r)	1.25575	1	0.353205	15133
chr12:116404961-116405461	Esyt2	0.0819954	-0.360355	-0.0295475	0.0295475	Sp4	FALSE	Sp4_direct_+/-	Sp4_direct_+/-_(277g)	Sp4_direct_+/-_(514r)	0.117474	1	0.130384	15134
chr6:13677101-13677601	Bmt2	0.0997195	-0.121591	-0.012125	0.012125	Chd1	FALSE	Chd1_direct_+/-	Chd1_direct_+/-_(212g)	Chd1_direct_+/-_(427r)	0.352087	1	0.102015	15135
chr17:78322557-78323057	Fez2	0.0286453	0.160922	0.00460966	0.00460966	Foxf1	FALSE	Foxf1_direct_+/+	Foxf1_direct_+/+_(570g)	Foxf1_direct_+/+_(580r)	1.87238	1	0.620854	15136
chr2:151542280-151542780	Fkbp1a	0.0354071	0.569968	0.0201809	0.0201809	Phf5a	FALSE	Phf5a_direct_+/+	Phf5a_direct_+/+_(1061g)	Phf5a_direct_+/+_(1031r)	0.836011	1	0.840888	15137
chr11:117810454-117810954	Tmc6	0.0396414	-0.354033	-0.0140344	0.0140344	Jun	FALSE	Jun_direct_+/-	Jun_direct_+/-_(605g)	Jun_direct_+/-_(958r)	0.580871	1	0.413941	15138
chr12:71227738-71228238	Dact1	0.0400484	0.665923	0.0266692	0.0266692	Tcf3	FALSE	Tcf3_direct_-/+	Tcf3_direct_-/+_(123g)	Tcf3_direct_-/+_(157r)	0.614676	-1	-0.57634	15139
chr4:41050655-41051155	Bag1	0.0378151	0.111261	0.00420733	0.00420733	Nfib	FALSE	Nfib_direct_+/+	Nfib_direct_+/+_(550g)	Nfib_direct_+/+_(670r)	1.36891	1	0.397497	15140
chr9:8134194-8134694	Cep126	0.0420398	-0.151029	-0.00634924	0.00634924	Gmeb2	FALSE	Gmeb2_direct_+/-	Gmeb2_direct_+/-_(26g)	Gmeb2_direct_+/-_(25r)	0.208202	1	0.119919	15141
chr13:35872153-35872653	Lyrm4	0.0281633	-0.319422	-0.00899597	0.00899597	Tead2	FALSE	Tead2_direct_+/-	Tead2_direct_+/-_(493g)	Tead2_direct_+/-_(462r)	2.20554	1	0.390489	15142
chr9:57073340-57073840	Man2c1	0.0529183	-0.246239	-0.0130306	0.0130306	Nfyc	FALSE	Nfyc_direct_+/-	Nfyc_direct_+/-_(363g)	Nfyc_direct_+/-_(410r)	0.552533	1	0.49836	15143
chr14:57566001-57566501	Il17d	0.0432261	-0.33991	-0.014693	0.014693	Pitx2	FALSE	Pitx2_direct_-/-	Pitx2_direct_-/-_(107g)	Pitx2_direct_-/-_(113r)	1.40265	-1	-0.294672	15144
chr1:130462498-130462998	Cd55	0.0757697	0.686205	0.0519935	0.0519935	Sp3	FALSE	Sp3_direct_+/+	Sp3_direct_+/+_(167g)	Sp3_direct_+/+_(239r)	0.268854	1	0.623859	15145
chr2:126932813-126933313	Sppl2a	0.0633436	-0.143298	-0.00907703	0.00907703	Klf5	FALSE	Klf5_direct_-/-	Klf5_direct_-/-_(246g)	Klf5_direct_-/-_(472r)	0.527969	-1	-0.283641	15146
chr2:158771417-158771917	Fam83d	0.0669148	0.382348	0.0255847	0.0255847	Foxp1	FALSE	Foxp1_direct_+/+	Foxp1_direct_+/+_(522g)	Foxp1_direct_+/+_(510r)	1.0175	1	0.592454	15147
chr12:24734811-24735311	Grhl1	0.057783	0.444168	0.0256654	0.0256654	Bach2	FALSE	Bach2_direct_+/+	Bach2_direct_+/+_(777g)	Bach2_direct_+/+_(2033r)	1.30827	1	0.392361	15148
chr4:123254550-123255050	Hpcal4	0.0512978	0.388112	0.0199093	0.0199093	Lef1	FALSE	Lef1_direct_+/+	Lef1_direct_+/+_(72g)	Lef1_direct_+/+_(82r)	0.234825	1	0.378877	15149
chr7:27605477-27605977	Sertad1	0.0135929	-0.568301	-0.00772487	0.00772487	Tead2	FALSE	Tead2_direct_+/-	Tead2_direct_+/-_(493g)	Tead2_direct_+/-_(462r)	2.63072	1	0.711554	15150
chr4:124633213-124633713	Inpp5b	0.0121181	0.17645	0.00213823	0.00213823	Foxf1	FALSE	Foxf1_direct_+/+	Foxf1_direct_+/+_(570g)	Foxf1_direct_+/+_(580r)	2.56517	1	0.548257	15151
chr15:79658951-79659451	Dnal4	0.0857208	0.38424	0.0329373	0.0329373	Nfyc	FALSE	Nfyc_direct_+/+	Nfyc_direct_+/+_(644g)	Nfyc_direct_+/+_(768r)	0.447865	1	0.518305	15152
chr2:130274158-130274658	Ebf4	0.0510406	0.413903	0.0211259	0.0211259	Nfyc	FALSE	Nfyc_direct_+/+	Nfyc_direct_+/+_(644g)	Nfyc_direct_+/+_(768r)	0.545946	1	0.203434	15153
chrX:12494401-12494901	Atp6ap2	0.0758304	-0.272112	-0.0206344	0.0206344	Batf	FALSE	Batf_direct_+/-	Batf_direct_+/-_(48g)	Batf_direct_+/-_(112r)	0.380028	1	0.241351	15154
chr8:80058383-80058883	Hhip	0.054749	0.655106	0.0358664	0.0358664	Gli1	FALSE	Gli1_direct_+/+	Gli1_direct_+/+_(178g)	Gli1_direct_+/+_(173r)	1.15768	1	0.836802	15155
chr5:110269607-110270107	Pxmp2	0.0469512	0.208733	0.00980025	0.00980025	Klf12	FALSE	Klf12_direct_+/+	Klf12_direct_+/+_(1274g)	Klf12_direct_+/+_(2206r)	2.23256	1	0.39531	15156
chr16:97922338-97922838	C2cd2	0.0567953	0.298181	0.0169353	0.0169353	Klf12	FALSE	Klf12_direct_+/+	Klf12_direct_+/+_(1274g)	Klf12_direct_+/+_(2206r)	1.24202	1	0.45078	15157
chr9:35339507-35340007	Cdon	0.0165153	0.374136	0.00617897	0.00617897	Jund	FALSE	Jund_direct_+/+	Jund_direct_+/+_(502g)	Jund_direct_+/+_(1253r)	0.9183	1	0.532596	15158
chr4:89427869-89428369	Cdkn2b	0.0939278	0.175815	0.0165139	0.0165139	Maff	FALSE	Maff_direct_+/+	Maff_direct_+/+_(579g)	Maff_direct_+/+_(1436r)	0.33222	1	0.237575	15159
chr8:111027487-111027987	Fcsk	0.0290393	0.489467	0.0142138	0.0142138	Klf12	FALSE	Klf12_direct_+/+	Klf12_direct_+/+_(1274g)	Klf12_direct_+/+_(2206r)	1.72217	1	0.516563	15160
chr16:57428698-57429198	Filip1l	0.00661582	-0.196089	-0.00129729	0.00129729	Hoxb6	FALSE	Hoxb6_direct_-/-	Hoxb6_direct_-/-_(160g)	Hoxb6_direct_-/-_(187r)	2.71682	-1	-0.572573	15161
chr12:76493307-76493807	Hspa2	0.0389924	-0.450156	-0.0175527	0.0175527	Nfe2l1	FALSE	Nfe2l1_direct_+/-	Nfe2l1_direct_+/-_(414g)	Nfe2l1_direct_+/-_(1169r)	0.622987	1	0.21511	15162
chr8:84965859-84966359	Rad23a	0.0153973	0.405484	0.00624334	0.00624334	Klf12	FALSE	Klf12_direct_+/+	Klf12_direct_+/+_(1274g)	Klf12_direct_+/+_(2206r)	1.88139	1	0.561522	15163
chr9:35339507-35340007	Foxred1	0.038628	-0.141829	-0.00547858	0.00547858	Fos	FALSE	Fos_direct_+/-	Fos_direct_+/-_(598g)	Fos_direct_+/-_(1017r)	0.69947	1	0.366866	15164
chr1:193301341-193301841	Irf6	0.0384278	0.274725	0.0105571	0.0105571	Rest	FALSE	Rest_direct_-/+	Rest_direct_-/+_(16g)	Rest_direct_-/+_(20r)	0.552666	-1	-0.0537708	15165
chr16:22439583-22440083	Etv5	0.0119381	0.25478	0.0030416	0.0030416	Maff	FALSE	Maff_direct_+/+	Maff_direct_+/+_(579g)	Maff_direct_+/+_(1436r)	2.43998	1	0.598283	15166
chr14:54605765-54606265	Prmt5	0.0542725	0.456569	0.0247792	0.0247792	Tfdp1	FALSE	Tfdp1_direct_+/+	Tfdp1_direct_+/+_(784g)	Tfdp1_direct_+/+_(1972r)	0.32585	1	0.609197	15167
chr15:64924085-64924585	Adcy8	0.103304	0.40903	0.0422544	0.0422544	Nfe2l1	FALSE	Nfe2l1_direct_-/+	Nfe2l1_direct_-/+_(147g)	Nfe2l1_direct_-/+_(173r)	0.137082	-1	-0.263877	15168
chr6:29514099-29514599	Atp6v1f	0.0281993	-0.518199	-0.0146129	0.0146129	Tead2	FALSE	Tead2_direct_+/-	Tead2_direct_+/-_(493g)	Tead2_direct_+/-_(462r)	1.8683	1	0.593826	15169
chr9:7836898-7837398	Birc3	0.0551127	0.143481	0.00790762	0.00790762	Nfe2l1	FALSE	Nfe2l1_direct_-/+	Nfe2l1_direct_-/+_(147g)	Nfe2l1_direct_-/+_(173r)	0.128683	-1	-0.0561978	15170
chr6:100601518-100602018	Gxylt2	0.0306503	0.371685	0.0113923	0.0113923	Bach2	FALSE	Bach2_direct_+/+	Bach2_direct_+/+_(777g)	Bach2_direct_+/+_(2033r)	0.969268	1	0.624802	15171
chr19:8995013-8995513	Ahnak	0.0336368	0.356029	0.0119757	0.0119757	Jund	FALSE	Jund_direct_+/+	Jund_direct_+/+_(502g)	Jund_direct_+/+_(1253r)	1.53367	1	0.624873	15172
chr10:121889998-121890498	Srgap1	0.0496366	0.655498	0.0325367	0.0325367	Bach2	FALSE	Bach2_direct_+/+	Bach2_direct_+/+_(777g)	Bach2_direct_+/+_(2033r)	0.419694	1	0.70235	15173
chr7:28382885-28383385	Dll3	0.0728702	-0.473881	-0.0345318	0.0345318	Nfe2l2	FALSE	Nfe2l2_direct_-/-	Nfe2l2_direct_-/-_(49g)	Nfe2l2_direct_-/-_(57r)	0.58713	-1	-0.205539	15174
chr12:9071571-9072071	Wdr35	0.0523983	0.316289	0.016573	0.016573	Nfib	FALSE	Nfib_direct_+/+	Nfib_direct_+/+_(550g)	Nfib_direct_+/+_(670r)	0.310144	1	0.311327	15175
chr11:87126704-87127204	Prr11	0.020728	-0.16932	-0.00350966	0.00350966	Efemp2	FALSE	Efemp2_direct_+/-	Efemp2_direct_+/-_(287g)	Efemp2_direct_+/-_(249r)	0.953002	1	0.400618	15176
chr2:169873823-169874323	Tshz2	0.0418814	0.574896	0.0240775	0.0240775	Hoxb8	FALSE	Hoxb8_direct_+/+	Hoxb8_direct_+/+_(137g)	Hoxb8_direct_+/+_(172r)	2.09002	1	0.648518	15177
chr4:47218746-47219246	Col15a1	0.0652694	0.134331	0.00876769	0.00876769	Bach2	FALSE	Bach2_direct_+/+	Bach2_direct_+/+_(777g)	Bach2_direct_+/+_(2033r)	0.674362	1	0.341112	15178
chr14:55681761-55682261	Mdp1	0.03214	0.239189	0.00768754	0.00768754	Phf5a	FALSE	Phf5a_direct_+/+	Phf5a_direct_+/+_(1061g)	Phf5a_direct_+/+_(1031r)	1.52966	1	0.430342	15179
chr16:59529430-59529930	Crybg3	0.0206349	-0.137266	-0.00283247	0.00283247	Junb	FALSE	Junb_direct_+/-	Junb_direct_+/-_(772g)	Junb_direct_+/-_(1655r)	0.63811	1	0.230763	15180
chr6:113619648-113620148	Emc3	0.0493539	0.564003	0.0278358	0.0278358	Foxf1	FALSE	Foxf1_direct_+/+	Foxf1_direct_+/+_(570g)	Foxf1_direct_+/+_(580r)	1.67779	1	0.69152	15181
chr17:35879514-35880014	Dhx16	0.0206384	0.433707	0.00895102	0.00895102	Tfdp1	FALSE	Tfdp1_direct_+/+	Tfdp1_direct_+/+_(784g)	Tfdp1_direct_+/+_(1972r)	0.28856	1	0.554927	15182
chr1:57969840-57970340	Kctd18	0.0210022	0.22438	0.00471248	0.00471248	Klf12	FALSE	Klf12_direct_+/+	Klf12_direct_+/+_(1274g)	Klf12_direct_+/+_(2206r)	1.17957	1	0.549421	15183
chr2:84670315-84670815	Serping1	0.0351916	-0.107811	-0.00379403	0.00379403	Zbtb33	FALSE	Zbtb33_direct_+/-	Zbtb33_direct_+/-_(72g)	Zbtb33_direct_+/-_(102r)	0.870355	1	0.259526	15184
chr3:105808431-105808931	Inka2	0.0546329	-0.65308	-0.0356797	0.0356797	Tcf3	FALSE	Tcf3_direct_+/-	Tcf3_direct_+/-_(654g)	Tcf3_direct_+/-_(567r)	1.17258	1	0.567247	15185
chr3:104298678-104299178	Magi3	0.0375798	0.317161	0.0119188	0.0119188	Bach2	FALSE	Bach2_direct_+/+	Bach2_direct_+/+_(777g)	Bach2_direct_+/+_(2033r)	1.24592	1	0.611102	15186
chrX:38431139-38431639	Lamp2	0.0495704	-0.562278	-0.0278723	0.0278723	Maf	FALSE	Maf_direct_+/-	Maf_direct_+/-_(384g)	Maf_direct_+/-_(782r)	0.471334	1	0.739873	15187
chr14:27038726-27039226	Arhgef3	0.0283089	0.335502	0.0094977	0.0094977	Klf12	FALSE	Klf12_direct_+/+	Klf12_direct_+/+_(1274g)	Klf12_direct_+/+_(2206r)	2.47017	1	0.53597	15188
chr17:35697865-35698365	Ier3	0.0472518	0.316793	0.014969	0.014969	Bach1	FALSE	Bach1_direct_+/+	Bach1_direct_+/+_(214g)	Bach1_direct_+/+_(452r)	0.531876	1	0.483716	15189
chr1:58856794-58857294	Cflar	0.0409891	-0.101239	-0.00414971	0.00414971	Junb	FALSE	Junb_direct_+/-	Junb_direct_+/-_(772g)	Junb_direct_+/-_(1655r)	0.262808	1	0.321451	15190
chr13:43524860-43525360	Ranbp9	0.0343571	0.0945197	0.00324743	0.00324743	Bach1	FALSE	Bach1_direct_+/+	Bach1_direct_+/+_(214g)	Bach1_direct_+/+_(452r)	0.858027	1	0.227344	15191
chrX:164076225-164076725	Siah1b	0.0618883	0.336051	0.0207976	0.0207976	Klf12	FALSE	Klf12_direct_+/+	Klf12_direct_+/+_(1274g)	Klf12_direct_+/+_(2206r)	0.976187	1	0.529563	15192
chr6:71989815-71990315	Polr1a	0.0207485	-0.121203	-0.00251477	0.00251477	Tead2	FALSE	Tead2_direct_+/-	Tead2_direct_+/-_(493g)	Tead2_direct_+/-_(462r)	0.937154	1	0.46433	15193
chr3:131355977-131356477	Lef1	0.0530829	0.513209	0.0272426	0.0272426	Bach2	FALSE	Bach2_direct_+/+	Bach2_direct_+/+_(777g)	Bach2_direct_+/+_(2033r)	0.945075	1	0.557477	15194
chr3:103717012-103717512	Olfml3	0.0682837	0.604616	0.0412854	0.0412854	Bach2	FALSE	Bach2_direct_+/+	Bach2_direct_+/+_(777g)	Bach2_direct_+/+_(2033r)	0.929488	1	0.561847	15195
chr9:107926830-107927330	Gmppb	0.0442949	-0.164279	-0.00727671	0.00727671	Nfyc	FALSE	Nfyc_direct_+/-	Nfyc_direct_+/-_(363g)	Nfyc_direct_+/-_(410r)	0.566585	1	0.400671	15196
chr6:39515317-39515817	Braf	0.0418868	0.322346	0.0135021	0.0135021	Bach2	FALSE	Bach2_direct_+/+	Bach2_direct_+/+_(777g)	Bach2_direct_+/+_(2033r)	0.572289	1	0.548095	15197
chr18:58568222-58568722	Slc27a6	0.0456293	-0.445472	-0.0203266	0.0203266	Fos	FALSE	Fos_direct_+/-	Fos_direct_+/-_(598g)	Fos_direct_+/-_(1017r)	0.557085	1	0.27298	15198
chr19:42128869-42129369	Marveld1	0.0586653	-0.427229	-0.0250635	0.0250635	Klf3	FALSE	Klf3_direct_+/-	Klf3_direct_+/-_(424g)	Klf3_direct_+/-_(1079r)	0.498621	1	0.484305	15199
chr9:88404008-88404508	Zfp949	0.0441271	-0.202711	-0.00894507	0.00894507	Meis1	FALSE	Meis1_direct_+/-	Meis1_direct_+/-_(713g)	Meis1_direct_+/-_(806r)	0.75814	1	0.357354	15200
chr11:102465927-102466427	Gpatch8	0.051193	-0.181569	-0.00929505	0.00929505	Junb	FALSE	Junb_direct_+/-	Junb_direct_+/-_(772g)	Junb_direct_+/-_(1655r)	1.42179	1	0.416932	15201
chr2:129024730-129025230	Polr1b	0.0578626	0.239162	0.0138385	0.0138385	Nfia	FALSE	Nfia_direct_+/+	Nfia_direct_+/+_(615g)	Nfia_direct_+/+_(769r)	0.86174	1	0.269287	15202
chr3:108511029-108511529	Tmem167b	0.0676971	0.467319	0.0316361	0.0316361	Nfia	FALSE	Nfia_direct_+/+	Nfia_direct_+/+_(615g)	Nfia_direct_+/+_(769r)	0.410447	1	0.369046	15203
chr15:72773039-72773539	Trappc9	0.0223285	-0.0533449	-0.00119111	0.00119111	Nfia	FALSE	Nfia_direct_+/-	Nfia_direct_+/-_(391g)	Nfia_direct_+/-_(445r)	0.987061	1	0.297683	15204
chr2:36234393-36234893	Rbm18	0.0454441	0.186483	0.00847455	0.00847455	Foxp1	FALSE	Foxp1_direct_+/+	Foxp1_direct_+/+_(522g)	Foxp1_direct_+/+_(510r)	0.928589	1	0.524265	15205
chr17:85130446-85130946	Slc3a1	0.0868327	0.311285	0.0270297	0.0270297	Smad3	FALSE	Smad3_direct_+/+	Smad3_direct_+/+_(73g)	Smad3_direct_+/+_(80r)	0.491006	1	0.326894	15206
chr9:84129962-84130462	Bckdhb	0.0574591	0.459992	0.0264308	0.0264308	Foxp1	FALSE	Foxp1_direct_+/+	Foxp1_direct_+/+_(522g)	Foxp1_direct_+/+_(510r)	1.01656	1	0.81323	15207
chr12:111813730-111814230	Ppp1r13b	0.0562673	-0.272786	-0.0153489	0.0153489	Tbpl1	FALSE	Tbpl1_direct_-/-	Tbpl1_direct_-/-_(72g)	Tbpl1_direct_-/-_(119r)	0.15878	-1	-0.355221	15208
chr13:75797669-75798169	Ell2	0.0456831	-0.155085	-0.00708476	0.00708476	Mbd2	FALSE	Mbd2_direct_+/-	Mbd2_direct_+/-_(365g)	Mbd2_direct_+/-_(735r)	1.47933	1	0.34133	15209
chr13:18868162-18868662	Vps41	0.0858638	-0.0791536	-0.00679643	0.00679643	Smarca5	FALSE	Smarca5_direct_+/-	Smarca5_direct_+/-_(353g)	Smarca5_direct_+/-_(679r)	0.615263	1	0.230088	15210
chr8:107436927-107437427	Psmd7	0.0129694	-0.31767	-0.00411998	0.00411998	Tcf3	FALSE	Tcf3_direct_+/-	Tcf3_direct_+/-_(654g)	Tcf3_direct_+/-_(567r)	1.14829	1	0.758353	15211
chr12:101816781-101817281	Fbln5	0.0870457	0.65513	0.0570262	0.0570262	Nfib	FALSE	Nfib_direct_+/+	Nfib_direct_+/+_(550g)	Nfib_direct_+/+_(670r)	0.280288	1	0.0644641	15212
chr16:30602353-30602853	Tmem44	0.026502	-0.114289	-0.00302889	0.00302889	Lcor	FALSE	Lcor_direct_+/-	Lcor_direct_+/-_(61g)	Lcor_direct_+/-_(64r)	0.159245	1	0.142568	15213
chr13:38602902-38603402	Bloc1s5	0.0432222	-0.161594	-0.00698443	0.00698443	Fos	FALSE	Fos_direct_+/-	Fos_direct_+/-_(598g)	Fos_direct_+/-_(1017r)	1.3504	1	0.432637	15214
chr7:38227189-38227689	Pop4	0.0626752	-0.522826	-0.0327682	0.0327682	Tead2	FALSE	Tead2_direct_+/-	Tead2_direct_+/-_(493g)	Tead2_direct_+/-_(462r)	0.622701	1	0.681435	15215
chr3:88296678-88297178	Tsacc	0.0321939	0.335194	0.0107912	0.0107912	Nfyc	FALSE	Nfyc_direct_+/+	Nfyc_direct_+/+_(644g)	Nfyc_direct_+/+_(768r)	0.888719	1	0.353582	15216
chr6:146634184-146634684	Stk38l	0.0180475	0.115052	0.0020764	0.0020764	Tfdp1	FALSE	Tfdp1_direct_+/+	Tfdp1_direct_+/+_(784g)	Tfdp1_direct_+/+_(1972r)	0.274773	1	0.139957	15217
chr9:108649144-108649644	Usp19	0.0356146	-0.104347	-0.00371629	0.00371629	Chd2	FALSE	Chd2_direct_+/-	Chd2_direct_+/-_(154g)	Chd2_direct_+/-_(180r)	0.834653	1	0.300928	15218
chr15:82997859-82998359	Tcf20	0.0369378	-0.293307	-0.0108341	0.0108341	Nfib	FALSE	Nfib_direct_+/-	Nfib_direct_+/-_(368g)	Nfib_direct_+/-_(436r)	0.474603	1	0.420077	15219
chr9:115067193-115067693	Osbpl10	0.0232341	0.552133	0.0128283	0.0128283	Bach2	FALSE	Bach2_direct_+/+	Bach2_direct_+/+_(777g)	Bach2_direct_+/+_(2033r)	0.705201	1	0.478318	15220
chr17:12171081-12171581	Map3k4	0.0166375	0.352435	0.00586363	0.00586363	Maf	FALSE	Maf_direct_+/+	Maf_direct_+/+_(140g)	Maf_direct_+/+_(165r)	2.65169	1	0.530149	15221
chr15:52848087-52848587	Med30	0.0997834	-0.259249	-0.0258688	0.0258688	Smarca5	FALSE	Smarca5_direct_+/-	Smarca5_direct_+/-_(353g)	Smarca5_direct_+/-_(679r)	0.275791	1	0.310637	15222
chr9:101073463-101073963	Msl2	0.0794691	-0.126967	-0.0100899	0.0100899	Klf3	FALSE	Klf3_direct_+/-	Klf3_direct_+/-_(424g)	Klf3_direct_+/-_(1079r)	0.350273	1	0.114946	15223
chr7:114796741-114797241	Calcb	0.0211139	-0.268136	-0.00566141	0.00566141	Atf4	FALSE	Atf4_direct_+/-	Atf4_direct_+/-_(33g)	Atf4_direct_+/-_(29r)	0.626842	1	0.3878	15224
chr3:105815162-105815662	Kcnd3	0.016204	-0.768525	-0.0124532	0.0124532	Tbx20	FALSE	Tbx20_direct_-/-	Tbx20_direct_-/-_(561g)	Tbx20_direct_-/-_(590r)	2.39741	-1	-0.566029	15225
chr6:28215361-28215861	Grm8	0.0489262	0.25735	0.0125912	0.0125912	Egr1	FALSE	Egr1_direct_-/+	Egr1_direct_-/+_(121g)	Egr1_direct_-/+_(209r)	0.480797	-1	-0.0813851	15226
chr9:104164159-104164659	Nphp3	0.0336361	0.365958	0.0123094	0.0123094	Tbx20	FALSE	Tbx20_direct_+/+	Tbx20_direct_+/+_(249g)	Tbx20_direct_+/+_(354r)	1.23578	1	0.396407	15227
chr8:47206755-47207255	Enpp6	0.0180371	-0.688578	-0.01242	0.01242	Hoxb6	FALSE	Hoxb6_direct_-/-	Hoxb6_direct_-/-_(160g)	Hoxb6_direct_-/-_(187r)	1.34813	-1	-0.423188	15228
chr5:134963502-134964002	Mettl27	0.0495607	-0.162503	-0.00805376	0.00805376	Jun	FALSE	Jun_direct_+/-	Jun_direct_+/-_(605g)	Jun_direct_+/-_(958r)	0.539137	1	0.179114	15229
chr10:50894389-50894889	Ascc3	0.0488568	0.328361	0.0160427	0.0160427	Nfyc	FALSE	Nfyc_direct_+/+	Nfyc_direct_+/+_(644g)	Nfyc_direct_+/+_(768r)	0.413098	1	0.478837	15230
chr9:88547303-88547803	Zfp949	0.0718975	0.217099	0.0156089	0.0156089	Hoxb4	FALSE	Hoxb4_direct_+/+	Hoxb4_direct_+/+_(198g)	Hoxb4_direct_+/+_(260r)	0.746922	1	0.329259	15231
chr11:70465959-70466459	Mink1	0.037397	0.455663	0.0170404	0.0170404	Bach2	FALSE	Bach2_direct_+/+	Bach2_direct_+/+_(777g)	Bach2_direct_+/+_(2033r)	1.12526	1	0.645984	15232
chr11:69456905-69457405	Rnf227	0.0164047	-0.457367	-0.00750297	0.00750297	Tcf3	FALSE	Tcf3_direct_+/-	Tcf3_direct_+/-_(654g)	Tcf3_direct_+/-_(567r)	2.6459	1	0.77445	15233
chr7:30459375-30459875	Aplp1	0.0154802	0.581406	0.00900028	0.00900028	Tbx20	FALSE	Tbx20_direct_+/+	Tbx20_direct_+/+_(249g)	Tbx20_direct_+/+_(354r)	2.67361	1	0.561745	15234
chr15:10599311-10599811	Dnajc21	0.0310169	-0.276248	-0.00856835	0.00856835	Hoxb6	FALSE	Hoxb6_direct_-/-	Hoxb6_direct_-/-_(160g)	Hoxb6_direct_-/-_(187r)	1.91794	-1	-0.472749	15235
chr2:119208588-119209088	Rad51	0.0605303	-0.171518	-0.010382	0.010382	Mbd1	FALSE	Mbd1_direct_+/-	Mbd1_direct_+/-_(177g)	Mbd1_direct_+/-_(258r)	0.53031	1	0.383389	15236
chr13:117025631-117026131	Parp8	0.0762043	0.544252	0.0414744	0.0414744	Bach2	FALSE	Bach2_direct_+/+	Bach2_direct_+/+_(777g)	Bach2_direct_+/+_(2033r)	0.359902	1	0.634567	15237
chr14:31001434-31001934	Gnl3	0.0365128	-0.143137	-0.00522631	0.00522631	Mbd2	FALSE	Mbd2_direct_+/-	Mbd2_direct_+/-_(365g)	Mbd2_direct_+/-_(735r)	0.957853	1	0.338406	15238
chr8:95685024-95685524	Ndrg4	0.0389575	0.0976358	0.00380365	0.00380365	Sp3	FALSE	Sp3_direct_+/+	Sp3_direct_+/+_(167g)	Sp3_direct_+/+_(239r)	0.619403	1	0.209283	15239
chr9:57071849-57072349	Commd4	0.0636273	0.687731	0.0437584	0.0437584	Pou2f2	FALSE	Pou2f2_direct_+/+	Pou2f2_direct_+/+_(13g)	Pou2f2_direct_+/+_(12r)	0.348595	1	0.373947	15240
chr11:94412912-94413412	Ankrd40	0.0164172	0.306397	0.00503018	0.00503018	Nfe2l1	FALSE	Nfe2l1_direct_+/+	Nfe2l1_direct_+/+_(168g)	Nfe2l1_direct_+/+_(250r)	2.48988	1	0.480196	15241
chr1:80384131-80384631	Dock10	0.0487689	-0.431947	-0.0210656	0.0210656	Jun	FALSE	Jun_direct_+/-	Jun_direct_+/-_(605g)	Jun_direct_+/-_(958r)	1.29522	1	0.378856	15242
chrX:151950985-151951485	Huwe1	0.0509499	-0.284531	-0.0144968	0.0144968	Maf	FALSE	Maf_direct_+/-	Maf_direct_+/-_(384g)	Maf_direct_+/-_(782r)	1.09489	1	0.449459	15243
chrX:73635320-73635820	Slc6a8	0.0374003	0.26759	0.0100079	0.0100079	Sp3	FALSE	Sp3_direct_+/+	Sp3_direct_+/+_(167g)	Sp3_direct_+/+_(239r)	0.614179	1	0.327665	15244
chr2:33349046-33349546	Zbtb34	0.0217734	0.0503348	0.00109596	0.00109596	Jund	FALSE	Jund_direct_+/+	Jund_direct_+/+_(502g)	Jund_direct_+/+_(1253r)	2.2018	1	0.304484	15245
chr1:155990332-155990832	Fam163a	0.0431422	0.148242	0.0063955	0.0063955	Tcf12	FALSE	Tcf12_direct_+/+	Tcf12_direct_+/+_(192g)	Tcf12_direct_+/+_(236r)	0.596377	1	0.06582	15246
chr13:114342943-114343443	Fst	0.0420591	-0.444203	-0.0186828	0.0186828	Tbx20	FALSE	Tbx20_direct_-/-	Tbx20_direct_-/-_(561g)	Tbx20_direct_-/-_(590r)	1.2735	-1	-0.367501	15247
chr9:100470855-100471355	Stag1	0.0308331	-0.451074	-0.013908	0.013908	Nfib	FALSE	Nfib_direct_+/-	Nfib_direct_+/-_(368g)	Nfib_direct_+/-_(436r)	0.241956	1	0.570105	15248
chr12:59066537-59067037	Gemin2	0.0510052	0.261992	0.013363	0.013363	Nfyc	FALSE	Nfyc_direct_+/+	Nfyc_direct_+/+_(644g)	Nfyc_direct_+/+_(768r)	0.40368	1	0.489311	15249
chrX:36676637-36677137	Pgrmc1	0.0689212	0.41276	0.0284479	0.0284479	Nfib	FALSE	Nfib_direct_+/+	Nfib_direct_+/+_(550g)	Nfib_direct_+/+_(670r)	0.394243	1	0.439165	15250
chr2:85160623-85161123	Tnks1bp1	0.0298482	-0.191709	-0.00572218	0.00572218	Rfx2	FALSE	Rfx2_direct_+/-	Rfx2_direct_+/-_(28g)	Rfx2_direct_+/-_(26r)	1.69434	1	0.446713	15251
chr8:72474949-72475449	Tmem38a	0.0255569	0.406437	0.0103873	0.0103873	Phf5a	FALSE	Phf5a_direct_+/+	Phf5a_direct_+/+_(1061g)	Phf5a_direct_+/+_(1031r)	1.57525	1	0.467806	15252
chr5:129092574-129093074	Ran	0.0641268	0.767144	0.0491945	0.0491945	Meis1	FALSE	Meis1_direct_+/+	Meis1_direct_+/+_(167g)	Meis1_direct_+/+_(189r)	0.583935	1	0.824382	15253
chr19:5429842-5430342	Gal3st3	0.043081	-0.132177	-0.00569431	0.00569431	Jun	FALSE	Jun_direct_+/-	Jun_direct_+/-_(605g)	Jun_direct_+/-_(958r)	1.69429	1	0.320776	15254
chr15:76203958-76204458	Exosc4	0.0494856	-0.485248	-0.0240128	0.0240128	Junb	FALSE	Junb_direct_+/-	Junb_direct_+/-_(772g)	Junb_direct_+/-_(1655r)	0.359289	1	0.433767	15255
chr9:101243533-101244033	Ppp2r3a	0.0717625	0.198921	0.014275	0.014275	Fosl2	FALSE	Fosl2_direct_+/+	Fosl2_direct_+/+_(391g)	Fosl2_direct_+/+_(946r)	0.295534	1	0.416309	15256
chr1:172500921-172501421	Pigm	0.0344548	-0.309352	-0.0106587	0.0106587	Ets1	FALSE	Ets1_direct_+/-	Ets1_direct_+/-_(95g)	Ets1_direct_+/-_(116r)	1.30161	1	0.219936	15257
chr5:123508136-123508636	Diablo	0.0116878	0.478769	0.00559577	0.00559577	Klf12	FALSE	Klf12_direct_+/+	Klf12_direct_+/+_(1274g)	Klf12_direct_+/+_(2206r)	1.61545	1	0.668368	15258
chr13:38148046-38148546	Riok1	0.0439177	-0.138286	-0.00607319	0.00607319	Meis1	FALSE	Meis1_direct_+/-	Meis1_direct_+/-_(713g)	Meis1_direct_+/-_(806r)	0.620095	1	0.566833	15259
chr7:55859429-55859929	Nipa1	0.055743	-0.0727862	-0.00405732	0.00405732	Maf	FALSE	Maf_direct_+/-	Maf_direct_+/-_(384g)	Maf_direct_+/-_(782r)	0.566511	1	0.316028	15260
chr1:130740865-130741365	Pfkfb2	0.07473	-0.326574	-0.0244049	0.0244049	Meis1	FALSE	Meis1_direct_+/-	Meis1_direct_+/-_(713g)	Meis1_direct_+/-_(806r)	0.274389	1	0.405822	15261
chr6:146633558-146634058	Ints13	0.0346632	0.415413	0.0143995	0.0143995	Foxp1	FALSE	Foxp1_direct_+/+	Foxp1_direct_+/+_(522g)	Foxp1_direct_+/+_(510r)	0.746546	1	0.590954	15262
chr12:102703895-102704395	Moap1	0.0265314	0.692445	0.0183715	0.0183715	Hoxc4	FALSE	Hoxc4_direct_+/+	Hoxc4_direct_+/+_(163g)	Hoxc4_direct_+/+_(148r)	1.75289	1	0.465762	15263
chr18:73572096-73572596	Smad4	0.0756201	-0.483297	-0.0365469	0.0365469	Sp1	FALSE	Sp1_direct_+/-	Sp1_direct_+/-_(400g)	Sp1_direct_+/-_(921r)	0.383813	1	0.220445	15264
chr16:20548201-20548701	Eif2b5	0.0469067	0.469108	0.0220043	0.0220043	Maff	FALSE	Maff_direct_+/+	Maff_direct_+/+_(579g)	Maff_direct_+/+_(1436r)	0.802343	1	0.488306	15265
chr1:149905096-149905596	Pla2g4a	0.070162	0.0560365	0.00393163	0.00393163	Barx1	FALSE	Barx1_direct_+/+	Barx1_direct_+/+_(236g)	Barx1_direct_+/+_(251r)	0.711684	1	0.124879	15266
chr10:76634016-76634516	Col6a1	0.0521684	0.363559	0.0189663	0.0189663	Jdp2	FALSE	Jdp2_direct_+/+	Jdp2_direct_+/+_(113g)	Jdp2_direct_+/+_(194r)	0.561949	1	0.122338	15267
chr17:53689144-53689644	Sgo1	0.0580824	-0.0599821	-0.00348391	0.00348391	Nfyc	FALSE	Nfyc_direct_+/-	Nfyc_direct_+/-_(363g)	Nfyc_direct_+/-_(410r)	1.19341	1	0.326153	15268
chr17:83069210-83069710	Pkdcc	0.0396237	0.744676	0.0295068	0.0295068	Tbx20	FALSE	Tbx20_direct_+/+	Tbx20_direct_+/+_(249g)	Tbx20_direct_+/+_(354r)	1.58686	1	0.712631	15269
chr2:165405284-165405784	Slc2a10	0.051638	-0.337558	-0.0174308	0.0174308	Junb	FALSE	Junb_direct_+/-	Junb_direct_+/-_(772g)	Junb_direct_+/-_(1655r)	0.4469	1	0.187844	15270
chr18:34751395-34751895	Brd8	0.0327042	-0.271977	-0.00889481	0.00889481	Chd2	FALSE	Chd2_direct_+/-	Chd2_direct_+/-_(154g)	Chd2_direct_+/-_(180r)	0.708532	1	0.36821	15271
chr8:84241771-84242271	Mri1	0.0460372	0.300094	0.0138155	0.0138155	Nfia	FALSE	Nfia_direct_+/+	Nfia_direct_+/+_(615g)	Nfia_direct_+/+_(769r)	0.186051	1	0.266232	15272
chr2:37422758-37423258	Rc3h2	0.0987189	-0.202347	-0.0199754	0.0199754	E2f1	FALSE	E2f1_direct_+/-	E2f1_direct_+/-_(307g)	E2f1_direct_+/-_(496r)	0.159854	1	0.0601907	15273
chr9:21320602-21321102	Keap1	0.021567	0.244798	0.00527956	0.00527956	Klf12	FALSE	Klf12_direct_+/+	Klf12_direct_+/+_(1274g)	Klf12_direct_+/+_(2206r)	0.872424	1	0.446771	15274
chr11:106084032-106084532	Limd2	0.0176821	0.0983726	0.00173944	0.00173944	Nfyc	FALSE	Nfyc_direct_+/+	Nfyc_direct_+/+_(644g)	Nfyc_direct_+/+_(768r)	0.565264	1	0.752216	15275
chr17:48533926-48534426	Nfya	0.0331226	-0.0775492	-0.00256863	0.00256863	Egr1	FALSE	Egr1_direct_+/-	Egr1_direct_+/-_(414g)	Egr1_direct_+/-_(514r)	1.15275	1	0.36208	15276
chr19:3526268-3526768	Lrp5	0.0573556	0.293543	0.0168363	0.0168363	Nfe2l2	FALSE	Nfe2l2_direct_+/+	Nfe2l2_direct_+/+_(243g)	Nfe2l2_direct_+/+_(429r)	1.47749	1	0.200688	15277
chr11:61504831-61505331	Mfap4	0.0636919	-0.453999	-0.028916	0.028916	Klf5	FALSE	Klf5_direct_-/-	Klf5_direct_-/-_(246g)	Klf5_direct_-/-_(472r)	1.27083	-1	-0.403901	15278
chr18:61707431-61707931	Pcyox1l	0.032613	-0.277956	-0.00906498	0.00906498	Nfyc	FALSE	Nfyc_direct_+/-	Nfyc_direct_+/-_(363g)	Nfyc_direct_+/-_(410r)	0.840183	1	0.50482	15279
chr3:117076675-117077175	Palmd	0.0546575	0.266008	0.0145393	0.0145393	Smarcc1	FALSE	Smarcc1_direct_-/+	Smarcc1_direct_-/+_(21g)	Smarcc1_direct_-/+_(27r)	0.586678	-1	-0.0629649	15280
chr9:85617317-85617817	Ibtk	0.060107	-0.245676	-0.0147668	0.0147668	Junb	FALSE	Junb_direct_+/-	Junb_direct_+/-_(772g)	Junb_direct_+/-_(1655r)	0.53329	1	0.207144	15281
chr7:19920410-19920910	Pvr	0.033718	0.313294	0.0105637	0.0105637	Jund	FALSE	Jund_direct_+/+	Jund_direct_+/+_(502g)	Jund_direct_+/+_(1253r)	0.755126	1	0.478885	15282
chr7:19182302-19182802	Ppm1n	0.0447903	0.173648	0.00777773	0.00777773	Maf	FALSE	Maf_direct_-/+	Maf_direct_-/+_(369g)	Maf_direct_-/+_(728r)	0.204288	-1	-0.41852	15283
chr15:74670068-74670568	Slurp1	0.0460464	-0.228664	-0.0105292	0.0105292	Maf	FALSE	Maf_direct_+/-	Maf_direct_+/-_(384g)	Maf_direct_+/-_(782r)	0.614485	1	0.306324	15284
chr7:144368326-144368826	Ppfia1	0.0261974	-0.64567	-0.0169149	0.0169149	Hoxb6	FALSE	Hoxb6_direct_-/-	Hoxb6_direct_-/-_(160g)	Hoxb6_direct_-/-_(187r)	1.96411	-1	-0.483077	15285
chr6:115862220-115862720	Ift122	0.0130573	0.432592	0.00564848	0.00564848	Hoxa3	FALSE	Hoxa3_direct_+/+	Hoxa3_direct_+/+_(87g)	Hoxa3_direct_+/+_(82r)	1.46024	1	0.477067	15286
chr7:141371918-141372418	Irf7	0.0258603	0.171276	0.00442923	0.00442923	Fosb	FALSE	Fosb_direct_-/+	Fosb_direct_-/+_(45g)	Fosb_direct_-/+_(62r)	0.435104	-1	-0.197555	15287
chr2:144287099-144287599	Kat14	0.0257847	-0.0779396	-0.00200965	0.00200965	Ctcf	FALSE	Ctcf_direct_+/-	Ctcf_direct_+/-_(276g)	Ctcf_direct_+/-_(352r)	1.34276	1	0.265172	15288
chr2:102948442-102948942	Cd44	0.0166982	-0.120815	-0.00201739	0.00201739	Smarca5	FALSE	Smarca5_direct_+/-	Smarca5_direct_+/-_(353g)	Smarca5_direct_+/-_(679r)	1.02973	1	0.28634	15289
chr2:154715459-154715959	Chmp4b	0.0372012	0.092862	0.00345458	0.00345458	Jund	FALSE	Jund_direct_+/+	Jund_direct_+/+_(502g)	Jund_direct_+/+_(1253r)	2.34302	1	0.446256	15290
chr8:46686877-46687377	Cenpu	0.0276306	0.339919	0.00939216	0.00939216	Phf5a	FALSE	Phf5a_direct_+/+	Phf5a_direct_+/+_(1061g)	Phf5a_direct_+/+_(1031r)	0.97382	1	0.558741	15291
chr11:97528232-97528732	Epop	0.0299392	0.394455	0.0118097	0.0118097	Bach2	FALSE	Bach2_direct_+/+	Bach2_direct_+/+_(777g)	Bach2_direct_+/+_(2033r)	0.485113	1	0.376066	15292
chr4:155491075-155491575	Gnb1	0.0450148	-0.468542	-0.0210913	0.0210913	Chd2	FALSE	Chd2_direct_+/-	Chd2_direct_+/-_(154g)	Chd2_direct_+/-_(180r)	1.1358	1	0.598922	15293
chr9:73063519-73064019	Ccpg1os	0.0544315	-0.0986386	-0.00536904	0.00536904	Pbx1	FALSE	Pbx1_direct_+/-	Pbx1_direct_+/-_(511g)	Pbx1_direct_+/-_(584r)	1.42609	1	0.291248	15294
chr12:91754638-91755138	Sel1l	0.074374	0.32439	0.0241262	0.0241262	Nfib	FALSE	Nfib_direct_+/+	Nfib_direct_+/+_(550g)	Nfib_direct_+/+_(670r)	0.363206	1	0.305432	15295
chr10:11149129-11149629	Fbxo30	0.0545328	-0.0888854	-0.00484717	0.00484717	Klf2	FALSE	Klf2_direct_+/-	Klf2_direct_+/-_(381g)	Klf2_direct_+/-_(752r)	0.261393	1	0.267317	15296
chr9:59723646-59724146	Parp6	0.023392	-0.207302	-0.00484922	0.00484922	Tead2	FALSE	Tead2_direct_+/-	Tead2_direct_+/-_(493g)	Tead2_direct_+/-_(462r)	0.408162	1	0.30505	15297
chr11:70431497-70431997	Mink1	0.0698365	0.518757	0.0362282	0.0362282	Maff	FALSE	Maff_direct_+/+	Maff_direct_+/+_(579g)	Maff_direct_+/+_(1436r)	0.798269	1	0.63156	15298
chr3:122420987-122421487	Bcar3	0.0623363	0.720631	0.0449214	0.0449214	Gli1	FALSE	Gli1_direct_+/+	Gli1_direct_+/+_(178g)	Gli1_direct_+/+_(173r)	1.11514	1	0.815544	15299
chr5:128469755-128470255	Tmem132d	0.0410484	0.567359	0.0232892	0.0232892	Barx1	FALSE	Barx1_direct_+/+	Barx1_direct_+/+_(236g)	Barx1_direct_+/+_(251r)	1.71243	1	0.532011	15300
chr11:96286318-96286818	Hoxb9	0.0238158	0.32074	0.00763869	0.00763869	Lhx9	FALSE	Lhx9_direct_+/+	Lhx9_direct_+/+_(16g)	Lhx9_direct_+/+_(18r)	0.352141	1	0.457822	15301
chr18:5809266-5809766	Zeb1	0.0275941	-0.395416	-0.0109111	0.0109111	Tcf3	FALSE	Tcf3_direct_+/-	Tcf3_direct_+/-_(654g)	Tcf3_direct_+/-_(567r)	1.70918	1	0.497002	15302
chr15:86278378-86278878	Gramd4	0.0376688	0.488541	0.0184027	0.0184027	Bach2	FALSE	Bach2_direct_+/+	Bach2_direct_+/+_(777g)	Bach2_direct_+/+_(2033r)	0.963246	1	0.44745	15303
chr7:127195674-127196174	Tbc1d10b	0.02214	-0.342297	-0.00757847	0.00757847	Etv3	FALSE	Etv3_direct_+/-	Etv3_direct_+/-_(91g)	Etv3_direct_+/-_(115r)	0.305521	1	0.35474	15304
chr12:76413694-76414194	Mthfd1	0.013994	0.495765	0.00693772	0.00693772	Foxf1	FALSE	Foxf1_direct_+/+	Foxf1_direct_+/+_(570g)	Foxf1_direct_+/+_(580r)	1.42307	1	0.580099	15305
chr6:38650491-38650991	Hipk2	0.0376414	0.459632	0.0173012	0.0173012	Barx1	FALSE	Barx1_direct_+/+	Barx1_direct_+/+_(236g)	Barx1_direct_+/+_(251r)	1.0905	1	0.558887	15306
chr11:118433418-118433918	Cant1	0.0306645	0.259703	0.00796365	0.00796365	Foxp1	FALSE	Foxp1_direct_+/+	Foxp1_direct_+/+_(522g)	Foxp1_direct_+/+_(510r)	0.736766	1	0.554984	15307
chr9:94463499-94463999	Dipk2a	0.0200603	0.132399	0.00265596	0.00265596	Gli1	FALSE	Gli1_direct_+/+	Gli1_direct_+/+_(178g)	Gli1_direct_+/+_(173r)	0.583985	1	0.562081	15308
chr1:185573035-185573535	Eprs	0.058368	-0.523779	-0.0305719	0.0305719	Smarca5	FALSE	Smarca5_direct_+/-	Smarca5_direct_+/-_(353g)	Smarca5_direct_+/-_(679r)	0.688245	1	0.606733	15309
chr11:109611625-109612125	Wipi1	0.0147455	-0.396104	-0.00584074	0.00584074	Klf5	FALSE	Klf5_direct_-/-	Klf5_direct_-/-_(246g)	Klf5_direct_-/-_(472r)	0.951261	-1	-0.409125	15310
chr5:32135608-32136108	Fosl2	0.0242971	0.319062	0.0077523	0.0077523	Maff	FALSE	Maff_direct_+/+	Maff_direct_+/+_(579g)	Maff_direct_+/+_(1436r)	2.23007	1	0.57366	15311
chr11:78322819-78323319	Slc46a1	0.0207401	-0.455808	-0.0094535	0.0094535	Nfyc	FALSE	Nfyc_direct_+/-	Nfyc_direct_+/-_(363g)	Nfyc_direct_+/-_(410r)	1.15541	1	0.569824	15312
chr7:92783402-92783902	Ddias	0.0522996	0.200729	0.010498	0.010498	Foxf1	FALSE	Foxf1_direct_+/+	Foxf1_direct_+/+_(570g)	Foxf1_direct_+/+_(580r)	1.33466	1	0.473095	15313
chr1:59670563-59671063	Bmpr2	0.0504846	-0.388574	-0.019617	0.019617	Elf4	FALSE	Elf4_direct_+/-	Elf4_direct_+/-_(125g)	Elf4_direct_+/-_(137r)	0.632969	1	0.204807	15314
chr7:3290205-3290705	Prkcg	0.0736486	0.731168	0.0538495	0.0538495	Egr1	FALSE	Egr1_direct_-/+	Egr1_direct_-/+_(121g)	Egr1_direct_-/+_(209r)	0.179866	-1	-0.170018	15315
chr16:30236266-30236766	Atp13a3	0.0265612	-0.283623	-0.00753337	0.00753337	Mbd2	FALSE	Mbd2_direct_+/-	Mbd2_direct_+/-_(365g)	Mbd2_direct_+/-_(735r)	2.54909	1	0.591448	15316
chr5:120510906-120511406	Sdsl	0.0283537	0.136287	0.00386425	0.00386425	Klf4	FALSE	Klf4_direct_-/+	Klf4_direct_-/+_(87g)	Klf4_direct_-/+_(150r)	0.220408	-1	-0.0680868	15317
chr10:77531602-77532102	Adarb1	0.0185929	0.533029	0.00991054	0.00991054	Fosl2	FALSE	Fosl2_direct_+/+	Fosl2_direct_+/+_(391g)	Fosl2_direct_+/+_(946r)	0.888354	1	0.400902	15318
chr1:171270134-171270634	Pcp4l1	0.022466	0.310946	0.00698571	0.00698571	Klf12	FALSE	Klf12_direct_+/+	Klf12_direct_+/+_(1274g)	Klf12_direct_+/+_(2206r)	2.27314	1	0.414886	15319
chr18:4684119-4684619	Jcad	0.0390564	-0.344549	-0.0134569	0.0134569	Maf	FALSE	Maf_direct_+/-	Maf_direct_+/-_(384g)	Maf_direct_+/-_(782r)	1.57289	1	0.412087	15320
chr11:6528520-6529020	Zmiz2	0.0434471	-0.2513	-0.0109182	0.0109182	Creb1	FALSE	Creb1_direct_+/-	Creb1_direct_+/-_(174g)	Creb1_direct_+/-_(217r)	0.436854	1	0.226937	15321
chr9:106202829-106203329	Wdr82	0.0294212	0.570006	0.0167703	0.0167703	Klf12	FALSE	Klf12_direct_+/+	Klf12_direct_+/+_(1274g)	Klf12_direct_+/+_(2206r)	0.99153	1	0.631034	15322
chr3:51415071-51415571	Rab33b	0.0427827	-0.158785	-0.00679325	0.00679325	Junb	FALSE	Junb_direct_+/-	Junb_direct_+/-_(772g)	Junb_direct_+/-_(1655r)	1.13819	1	0.328468	15323
chr7:45700679-45701179	Hsd17b14	0.0112259	-0.0575632	-0.0006462	0.0006462	Thap11	FALSE	Thap11_direct_+/-	Thap11_direct_+/-_(70g)	Thap11_direct_+/-_(72r)	0.375403	1	0.484446	15324
chr9:60506038-60506538	Lrrc49	0.0410191	0.353106	0.0144841	0.0144841	Foxf1	FALSE	Foxf1_direct_+/+	Foxf1_direct_+/+_(570g)	Foxf1_direct_+/+_(580r)	1.61329	1	0.576351	15325
chr1:13658568-13659068	Lactb2	0.0544545	0.278844	0.0151843	0.0151843	Foxp1	FALSE	Foxp1_direct_+/+	Foxp1_direct_+/+_(522g)	Foxp1_direct_+/+_(510r)	1.06751	1	0.558517	15326
chr7:44848545-44849045	Ap2a1	0.0196378	0.473156	0.00929175	0.00929175	Phf5a	FALSE	Phf5a_direct_+/+	Phf5a_direct_+/+_(1061g)	Phf5a_direct_+/+_(1031r)	1.15149	1	0.60126	15327
chr8:104591190-104591690	Rrad	0.0504005	-0.173686	-0.00875385	0.00875385	Klf2	FALSE	Klf2_direct_+/-	Klf2_direct_+/-_(381g)	Klf2_direct_+/-_(752r)	0.666813	1	0.428481	15328
chr11:62458220-62458720	Ttc19	0.0566656	-0.325338	-0.0184355	0.0184355	Mbd2	FALSE	Mbd2_direct_+/-	Mbd2_direct_+/-_(365g)	Mbd2_direct_+/-_(735r)	1.19616	1	0.467772	15329
chr5:103814986-103815486	Aff1	0.0358622	0.20322	0.00728791	0.00728791	Rfx2	FALSE	Rfx2_direct_+/+	Rfx2_direct_+/+_(95g)	Rfx2_direct_+/+_(97r)	0.926753	1	0.387411	15330
chr1:173367733-173368233	Cadm3	0.086365	0.533757	0.0460979	0.0460979	Hoxa3	FALSE	Hoxa3_direct_+/+	Hoxa3_direct_+/+_(87g)	Hoxa3_direct_+/+_(82r)	0.392024	1	0.574558	15331
chr19:11912645-11913145	Osbp	0.0516083	-0.379956	-0.0196089	0.0196089	Chd1	FALSE	Chd1_direct_+/-	Chd1_direct_+/-_(212g)	Chd1_direct_+/-_(427r)	1.36016	1	0.362896	15332
chr14:52244337-52244837	Rab2b	0.0555655	0.0506449	0.00281411	0.00281411	Klf12	FALSE	Klf12_direct_+/+	Klf12_direct_+/+_(1274g)	Klf12_direct_+/+_(2206r)	1.53906	1	0.341119	15333
chr1:85909106-85909606	Itm2c	0.0659182	0.112939	0.00744473	0.00744473	Foxp1	FALSE	Foxp1_direct_+/+	Foxp1_direct_+/+_(522g)	Foxp1_direct_+/+_(510r)	0.81136	1	0.78245	15334
chr11:78382629-78383129	Sdf2	0.0442582	0.115185	0.0050979	0.0050979	Fosb	FALSE	Fosb_direct_+/+	Fosb_direct_+/+_(548g)	Fosb_direct_+/+_(1151r)	0.566043	1	0.328117	15335
chr18:62169106-62169606	Sh3tc2	0.034848	-0.486216	-0.0169436	0.0169436	Nfe2l3	FALSE	Nfe2l3_direct_+/-	Nfe2l3_direct_+/-_(283g)	Nfe2l3_direct_+/-_(558r)	0.828233	1	0.272275	15336
chr6:29514099-29514599	Ccdc136	0.0159497	-0.454411	-0.00724772	0.00724772	Tead2	FALSE	Tead2_direct_+/-	Tead2_direct_+/-_(493g)	Tead2_direct_+/-_(462r)	2.38782	1	0.574661	15337
chr11:5098973-5099473	Ap1b1	0.0300721	0.21046	0.00632897	0.00632897	Tfdp1	FALSE	Tfdp1_direct_+/+	Tfdp1_direct_+/+_(784g)	Tfdp1_direct_+/+_(1972r)	0.401425	1	0.478788	15338
chr11:78536066-78536566	Ift20	0.0197291	0.103662	0.00204516	0.00204516	Klf12	FALSE	Klf12_direct_+/+	Klf12_direct_+/+_(1274g)	Klf12_direct_+/+_(2206r)	2.54267	1	0.456741	15339
chr16:38899858-38900358	Upk1b	0.0219847	-0.37254	-0.00819019	0.00819019	Fos	FALSE	Fos_direct_+/-	Fos_direct_+/-_(598g)	Fos_direct_+/-_(1017r)	0.264181	1	0.668887	15340
chr18:84867045-84867545	Timm21	0.0339205	-0.274689	-0.0093176	0.0093176	Jun	FALSE	Jun_direct_+/-	Jun_direct_+/-_(605g)	Jun_direct_+/-_(958r)	0.680545	1	0.525299	15341
chr1:144003308-144003808	Rgs2	0.103177	0.421982	0.043539	0.043539	Jdp2	FALSE	Jdp2_direct_-/+	Jdp2_direct_-/+_(201g)	Jdp2_direct_-/+_(456r)	0.133729	-1	-0.174986	15342
chr5:138117205-138117705	Zscan21	0.0861399	0.151538	0.0130534	0.0130534	Sox12	FALSE	Sox12_direct_-/+	Sox12_direct_-/+_(12g)	Sox12_direct_-/+_(12r)	0.142076	-1	-0.338081	15343
chr11:110651793-110652293	Map2k6	0.0153797	0.120732	0.00185683	0.00185683	Foxf1	FALSE	Foxf1_direct_+/+	Foxf1_direct_+/+_(570g)	Foxf1_direct_+/+_(580r)	1.5523	1	0.562817	15344
chr11:5521873-5522373	Ankrd36	0.0655762	0.520127	0.0341079	0.0341079	Maf	FALSE	Maf_direct_-/+	Maf_direct_-/+_(369g)	Maf_direct_-/+_(728r)	1.10545	-1	-0.361882	15345
chr1:60097969-60098469	Nbeal1	0.0674292	-0.550682	-0.0371321	0.0371321	Chd2	FALSE	Chd2_direct_+/-	Chd2_direct_+/-_(154g)	Chd2_direct_+/-_(180r)	0.450799	1	0.509148	15346
chr11:96282159-96282659	Hoxb7	0.0337416	0.760647	0.0256655	0.0256655	Lhx9	FALSE	Lhx9_direct_+/+	Lhx9_direct_+/+_(16g)	Lhx9_direct_+/+_(18r)	1.58975	1	0.549388	15347
chr10:128548958-128549458	Rnf41	0.0418649	0.464262	0.0194363	0.0194363	Klf12	FALSE	Klf12_direct_+/+	Klf12_direct_+/+_(1274g)	Klf12_direct_+/+_(2206r)	1.57641	1	0.642849	15348
chr2:131262190-131262690	Ap5s1	0.0424196	0.270988	0.0114952	0.0114952	Yy1	FALSE	Yy1_direct_-/+	Yy1_direct_-/+_(76g)	Yy1_direct_-/+_(88r)	0.602634	-1	-0.375898	15349
chr7:127708610-127709110	Ccdc189	0.0429592	-0.162424	-0.00697759	0.00697759	Klf13	FALSE	Klf13_direct_-/-	Klf13_direct_-/-_(152g)	Klf13_direct_-/-_(189r)	1.12286	-1	-0.1796	15350
chr12:5420070-5420570	Klhl29	0.0437281	0.618748	0.0270567	0.0270567	Hoxb8	FALSE	Hoxb8_direct_+/+	Hoxb8_direct_+/+_(137g)	Hoxb8_direct_+/+_(172r)	1.21396	1	0.49262	15351
chr16:45927633-45928133	Phldb2	0.0462289	0.286393	0.0132396	0.0132396	Foxf1	FALSE	Foxf1_direct_+/+	Foxf1_direct_+/+_(570g)	Foxf1_direct_+/+_(580r)	1.70484	1	0.602408	15352
chr3:31083834-31084334	Cldn11	0.0229853	0.101627	0.00233593	0.00233593	Nfia	FALSE	Nfia_direct_+/+	Nfia_direct_+/+_(615g)	Nfia_direct_+/+_(769r)	0.568249	1	0.106755	15353
chr14:118042910-118043410	Gpc6	0.0284806	0.82893	0.0236084	0.0236084	Barx1	FALSE	Barx1_direct_+/+	Barx1_direct_+/+_(236g)	Barx1_direct_+/+_(251r)	1.87499	1	0.777744	15354
chr3:90115461-90115961	Nup210l	0.0286309	0.493845	0.0141392	0.0141392	Jdp2	FALSE	Jdp2_direct_-/+	Jdp2_direct_-/+_(201g)	Jdp2_direct_-/+_(456r)	1.911	-1	-0.148425	15355
chr17:6127902-6128402	Tulp4	0.0597454	0.484884	0.0289696	0.0289696	Tead3	FALSE	Tead3_direct_-/+	Tead3_direct_-/+_(25g)	Tead3_direct_-/+_(29r)	0.354894	-1	-0.282814	15356
chr7:4136676-4137176	Ttyh1	0.0919365	-0.241407	-0.0221942	0.0221942	Sp3	FALSE	Sp3_direct_+/-	Sp3_direct_+/-_(280g)	Sp3_direct_+/-_(872r)	0.553469	1	0.310064	15357
chr4:119415293-119415793	Ybx1	0.0659317	0.633539	0.0417703	0.0417703	Deaf1	FALSE	Deaf1_direct_+/+	Deaf1_direct_+/+_(78g)	Deaf1_direct_+/+_(77r)	0.47063	1	0.599236	15358
chr3:97900949-97901449	Notch2	0.0324755	0.33303	0.0108153	0.0108153	Phf5a	FALSE	Phf5a_direct_+/+	Phf5a_direct_+/+_(1061g)	Phf5a_direct_+/+_(1031r)	0.702669	1	0.441636	15359
chr16:59639042-59639542	Epha6	0.0976546	0.408664	0.0399079	0.0399079	Pml	FALSE	Pml_direct_-/+	Pml_direct_-/+_(27g)	Pml_direct_-/+_(34r)	0.260808	-1	-0.0756053	15360
chr5:30869389-30869889	Emilin1	0.0263044	-0.379795	-0.00999029	0.00999029	E2f4	FALSE	E2f4_direct_-/-	E2f4_direct_-/-_(178g)	E2f4_direct_-/-_(541r)	0.51283	-1	-0.441054	15361
chr16:30510451-30510951	Fam43a	0.0506053	0.113174	0.00572723	0.00572723	Nfe2l1	FALSE	Nfe2l1_direct_-/+	Nfe2l1_direct_-/+_(147g)	Nfe2l1_direct_-/+_(173r)	0.361596	-1	-0.110966	15362
chr13:101802009-101802509	Pik3r1	0.0152254	0.523573	0.00797163	0.00797163	Pitx2	FALSE	Pitx2_direct_+/+	Pitx2_direct_+/+_(250g)	Pitx2_direct_+/+_(283r)	2.1286	1	0.48319	15363
chr13:103975054-103975554	Erbin	0.0395487	0.708418	0.028017	0.028017	Tbx20	FALSE	Tbx20_direct_+/+	Tbx20_direct_+/+_(249g)	Tbx20_direct_+/+_(354r)	1.43358	1	0.686417	15364
chr3:94309943-94310443	Tdrkh	0.0671771	0.331102	0.0222425	0.0222425	Nfe2l1	FALSE	Nfe2l1_direct_-/+	Nfe2l1_direct_-/+_(147g)	Nfe2l1_direct_-/+_(173r)	0.137038	-1	-0.12922	15365
chr12:79190869-79191369	Arg2	0.0306477	0.238203	0.00730039	0.00730039	Klf12	FALSE	Klf12_direct_+/+	Klf12_direct_+/+_(1274g)	Klf12_direct_+/+_(2206r)	0.96239	1	0.174534	15366
chr3:36571860-36572360	Ccna2	0.0280859	0.286515	0.00804702	0.00804702	Nfyc	FALSE	Nfyc_direct_+/+	Nfyc_direct_+/+_(644g)	Nfyc_direct_+/+_(768r)	2.09615	1	0.670989	15367
chr15:36621551-36622051	Ywhaz	0.0468545	-0.576294	-0.027002	0.027002	Tbx20	FALSE	Tbx20_direct_-/-	Tbx20_direct_-/-_(561g)	Tbx20_direct_-/-_(590r)	0.73829	-1	-0.674975	15368
chr6:29432242-29432742	Irf5	0.0144786	-0.230555	-0.00333812	0.00333812	Junb	FALSE	Junb_direct_+/-	Junb_direct_+/-_(772g)	Junb_direct_+/-_(1655r)	0.316526	1	0.294144	15369
chr10:78780081-78780581	Slc1a6	0.10043	-0.134573	-0.0135152	0.0135152	Prdm5	FALSE	Prdm5_direct_+/-	Prdm5_direct_+/-_(19g)	Prdm5_direct_+/-_(19r)	0.107429	1	0.168855	15370
chr8:106011124-106011624	Psmb10	0.0525445	0.304079	0.0159777	0.0159777	Zbtb14	FALSE	Zbtb14_direct_+/+	Zbtb14_direct_+/+_(38g)	Zbtb14_direct_+/+_(48r)	0.556681	1	0.149371	15371
chr15:75908626-75909126	Eef1d	0.0317653	0.681837	0.0216588	0.0216588	Phf5a	FALSE	Phf5a_direct_+/+	Phf5a_direct_+/+_(1061g)	Phf5a_direct_+/+_(1031r)	1.70683	1	0.869621	15372
chr9:56100947-56101447	Tspan3	0.0450334	0.583447	0.0262746	0.0262746	Meis1	FALSE	Meis1_direct_+/+	Meis1_direct_+/+_(167g)	Meis1_direct_+/+_(189r)	0.745367	1	0.820739	15373
chr6:17561741-17562241	Capza2	0.0765336	0.531166	0.040652	0.040652	Foxp2	FALSE	Foxp2_direct_+/+	Foxp2_direct_+/+_(343g)	Foxp2_direct_+/+_(407r)	0.347013	1	0.386112	15374
chr12:103433964-103434464	Ifi27	0.0475045	0.528299	0.0250966	0.0250966	Tbx20	FALSE	Tbx20_direct_+/+	Tbx20_direct_+/+_(249g)	Tbx20_direct_+/+_(354r)	1.29604	1	0.622085	15375
chr7:125491287-125491787	Il4ra	0.0699921	-0.228145	-0.0159683	0.0159683	Kdm5a	FALSE	Kdm5a_direct_+/-	Kdm5a_direct_+/-_(355g)	Kdm5a_direct_+/-_(608r)	0.191028	1	0.165605	15376
chr9:91476591-91477091	Zic1	0.0801915	-0.541596	-0.0434314	0.0434314	Tead2	FALSE	Tead2_direct_-/-	Tead2_direct_-/-_(11g)	Tead2_direct_-/-_(11r)	0.534233	-1	-0.420875	15377
chr15:23416665-23417165	Cdh18	0.0864272	0.609443	0.0526724	0.0526724	Bach2	FALSE	Bach2_direct_+/+	Bach2_direct_+/+_(777g)	Bach2_direct_+/+_(2033r)	0.692719	1	0.565217	15378
chr5:110230726-110231226	Pxmp2	0.0463532	0.238062	0.0110349	0.0110349	Klf12	FALSE	Klf12_direct_+/+	Klf12_direct_+/+_(1274g)	Klf12_direct_+/+_(2206r)	2.23256	1	0.39531	15379
chr11:101627850-101628350	Tmem106a	0.0197738	0.0889682	0.00175924	0.00175924	Nrf1	FALSE	Nrf1_direct_+/+	Nrf1_direct_+/+_(206g)	Nrf1_direct_+/+_(262r)	1.16537	1	0.21661	15380
chr10:117676049-117676549	Rap1b	0.0270591	0.086437	0.00233891	0.00233891	Jund	FALSE	Jund_direct_+/+	Jund_direct_+/+_(502g)	Jund_direct_+/+_(1253r)	2.31547	1	0.44404	15381
chr14:31133181-31133681	Glt8d1	0.0344564	0.368395	0.0126936	0.0126936	Foxf1	FALSE	Foxf1_direct_+/+	Foxf1_direct_+/+_(570g)	Foxf1_direct_+/+_(580r)	2.09205	1	0.584496	15382
chr11:86200955-86201455	Brip1	0.0226632	0.239053	0.0054177	0.0054177	E2f3	FALSE	E2f3_direct_+/+	E2f3_direct_+/+_(447g)	E2f3_direct_+/+_(1028r)	0.965098	1	0.372304	15383
chr15:9140845-9141345	Skp2	0.0571578	0.386864	0.0221123	0.0221123	Tfdp1	FALSE	Tfdp1_direct_+/+	Tfdp1_direct_+/+_(784g)	Tfdp1_direct_+/+_(1972r)	1.35695	1	0.697833	15384
chr17:24752838-24753338	Spsb3	0.0372999	0.241838	0.00902051	0.00902051	Klf12	FALSE	Klf12_direct_+/+	Klf12_direct_+/+_(1274g)	Klf12_direct_+/+_(2206r)	0.638115	1	0.421654	15385
chr13:38204809-38205309	Bmp6	0.0532447	-0.570881	-0.0303964	0.0303964	Mbd2	FALSE	Mbd2_direct_+/-	Mbd2_direct_+/-_(365g)	Mbd2_direct_+/-_(735r)	1.2192	1	0.584265	15386
chr4:57279193-57279693	Epb41l4b	0.037489	-0.252139	-0.00945245	0.00945245	Nfia	FALSE	Nfia_direct_+/-	Nfia_direct_+/-_(391g)	Nfia_direct_+/-_(445r)	0.662572	1	0.184174	15387
chr19:45747425-45747925	Armh3	0.0447673	0.745903	0.033392	0.033392	Hoxc5	FALSE	Hoxc5_direct_+/+	Hoxc5_direct_+/+_(26g)	Hoxc5_direct_+/+_(30r)	0.984762	1	0.669032	15388
chr11:103144851-103145351	Dcakd	0.0754636	-0.720584	-0.0543778	0.0543778	Tcf3	FALSE	Tcf3_direct_+/-	Tcf3_direct_+/-_(654g)	Tcf3_direct_+/-_(567r)	0.770907	1	0.876062	15389
chr11:32677645-32678145	Stk10	0.0370853	0.392756	0.0145655	0.0145655	Fosb	FALSE	Fosb_direct_+/+	Fosb_direct_+/+_(548g)	Fosb_direct_+/+_(1151r)	0.278587	1	0.414032	15390
chr4:150087168-150087668	H6pd	0.0291884	-0.278871	-0.0081398	0.0081398	Zfp148	FALSE	Zfp148_direct_+/-	Zfp148_direct_+/-_(343g)	Zfp148_direct_+/-_(616r)	0.417366	1	0.283363	15391
chr6:5442573-5443073	Pdk4	0.0849982	0.0711059	0.00604387	0.00604387	Fosb	FALSE	Fosb_direct_-/+	Fosb_direct_-/+_(45g)	Fosb_direct_-/+_(62r)	0.290302	-1	-0.106155	15392
chr3:103058110-103058610	Csde1	0.0468906	-0.222067	-0.0104128	0.0104128	Chd1	FALSE	Chd1_direct_+/-	Chd1_direct_+/-_(212g)	Chd1_direct_+/-_(427r)	0.533917	1	0.40798	15393
chr4:101165493-101165993	Raver2	0.0514278	0.565601	0.0290876	0.0290876	Barx1	FALSE	Barx1_direct_+/+	Barx1_direct_+/+_(236g)	Barx1_direct_+/+_(251r)	1.21644	1	0.537768	15394
chr4:150257265-150257765	Eno1	0.0381711	-0.588723	-0.0224722	0.0224722	Tbx20	FALSE	Tbx20_direct_-/-	Tbx20_direct_-/-_(561g)	Tbx20_direct_-/-_(590r)	0.72039	-1	-0.67855	15395
chr14:99324403-99324903	Klf5	0.093681	0.716607	0.0671324	0.0671324	Jund	FALSE	Jund_direct_+/+	Jund_direct_+/+_(502g)	Jund_direct_+/+_(1253r)	0.364832	1	0.403697	15396
chr16:22131197-22131697	Senp2	0.035025	0.121439	0.0042534	0.0042534	Nfe2l2	FALSE	Nfe2l2_direct_+/+	Nfe2l2_direct_+/+_(243g)	Nfe2l2_direct_+/+_(429r)	0.607923	1	0.142482	15397
chr2:103630861-103631361	Abtb2	0.0639899	0.760919	0.0486911	0.0486911	Bach2	FALSE	Bach2_direct_+/+	Bach2_direct_+/+_(777g)	Bach2_direct_+/+_(2033r)	1.2309	1	0.801371	15398
chr11:59964763-59965263	Rai1	0.0191524	0.343895	0.00658641	0.00658641	Klf12	FALSE	Klf12_direct_+/+	Klf12_direct_+/+_(1274g)	Klf12_direct_+/+_(2206r)	2.42934	1	0.471055	15399
chr10:91082689-91083189	Ikbip	0.0163379	-0.39164	-0.00639856	0.00639856	Klf5	FALSE	Klf5_direct_-/-	Klf5_direct_-/-_(246g)	Klf5_direct_-/-_(472r)	1.03112	-1	-0.405645	15400
chr7:98388954-98389454	Tsku	0.0280792	-0.323893	-0.00909468	0.00909468	Atf4	FALSE	Atf4_direct_+/-	Atf4_direct_+/-_(33g)	Atf4_direct_+/-_(29r)	1.58613	1	0.407041	15401
chr19:53537004-53537504	Smc3	0.0418675	-0.47009	-0.0196815	0.0196815	Smarca5	FALSE	Smarca5_direct_+/-	Smarca5_direct_+/-_(353g)	Smarca5_direct_+/-_(679r)	2.28261	1	0.639344	15402
chr8:107397551-107398051	Nqo1	0.0519002	0.654075	0.0339467	0.0339467	Foxf1	FALSE	Foxf1_direct_+/+	Foxf1_direct_+/+_(570g)	Foxf1_direct_+/+_(580r)	1.57383	1	0.662941	15403
chr17:46202558-46203058	Tjap1	0.0630773	0.374317	0.0236109	0.0236109	E2f3	FALSE	E2f3_direct_+/+	E2f3_direct_+/+_(447g)	E2f3_direct_+/+_(1028r)	0.28328	1	0.353563	15404
chr4:155704795-155705295	Gnb1	0.063066	-0.4861	-0.0306563	0.0306563	Klf3	FALSE	Klf3_direct_+/-	Klf3_direct_+/-_(424g)	Klf3_direct_+/-_(1079r)	1.25759	1	0.597183	15405
chr15:74449366-74449866	Adgrb1	0.0514486	0.632123	0.0325218	0.0325218	Hoxb8	FALSE	Hoxb8_direct_+/+	Hoxb8_direct_+/+_(137g)	Hoxb8_direct_+/+_(172r)	1.18958	1	0.514725	15406
chr10:75212921-75213421	Adora2a	0.0336139	-0.0795838	-0.00267513	0.00267513	Lcor	FALSE	Lcor_direct_+/-	Lcor_direct_+/-_(61g)	Lcor_direct_+/-_(64r)	0.235388	1	0.139608	15407
chr17:23592503-23593003	Pkmyt1	0.0407543	0.581753	0.0237089	0.0237089	E2f3	FALSE	E2f3_direct_+/+	E2f3_direct_+/+_(447g)	E2f3_direct_+/+_(1028r)	0.149665	1	0.245897	15408
chr16:22848326-22848826	Tbccd1	0.0381124	0.135308	0.00515691	0.00515691	Nfia	FALSE	Nfia_direct_+/+	Nfia_direct_+/+_(615g)	Nfia_direct_+/+_(769r)	0.723547	1	0.342551	15409
chr7:46919547-46920047	Ldha	0.031555	-0.163138	-0.00514781	0.00514781	Kdm5a	FALSE	Kdm5a_direct_+/-	Kdm5a_direct_+/-_(355g)	Kdm5a_direct_+/-_(608r)	0.681548	1	0.30466	15410
chr4:132329294-132329794	Trnau1ap	0.0269562	0.134529	0.00362639	0.00362639	Klf12	FALSE	Klf12_direct_+/+	Klf12_direct_+/+_(1274g)	Klf12_direct_+/+_(2206r)	0.794295	1	0.514893	15411
chr6:86526084-86526584	Mxd1	0.0253743	-0.0518378	-0.00131535	0.00131535	Arid5b	FALSE	Arid5b_direct_-/-	Arid5b_direct_-/-_(34g)	Arid5b_direct_-/-_(38r)	0.348047	-1	-0.16771	15412
chr8:23208371-23208871	Gins4	0.0746647	0.48847	0.0364715	0.0364715	Tfdp1	FALSE	Tfdp1_direct_+/+	Tfdp1_direct_+/+_(784g)	Tfdp1_direct_+/+_(1972r)	0.401448	1	0.535955	15413
chr4:70410201-70410701	Megf9	0.0516187	-0.181966	-0.00939286	0.00939286	E2f3	FALSE	E2f3_direct_+/-	E2f3_direct_+/-_(331g)	E2f3_direct_+/-_(617r)	0.24837	1	0.0814771	15414
chr15:85951089-85951589	Celsr1	0.0171161	0.423063	0.00724119	0.00724119	Hoxb4	FALSE	Hoxb4_direct_+/+	Hoxb4_direct_+/+_(198g)	Hoxb4_direct_+/+_(260r)	0.174193	1	0.271696	15415
chr7:30291422-30291922	Cox7a1	0.0508425	-0.181696	-0.00923788	0.00923788	E2f4	FALSE	E2f4_direct_-/-	E2f4_direct_-/-_(178g)	E2f4_direct_-/-_(541r)	0.136605	-1	-0.151659	15416
chrX:162829266-162829766	Syap1	0.0708755	0.248656	0.0176236	0.0176236	Klf12	FALSE	Klf12_direct_+/+	Klf12_direct_+/+_(1274g)	Klf12_direct_+/+_(2206r)	1.02052	1	0.238142	15417
chr2:91649836-91650336	Atg13	0.0512017	0.335705	0.0171887	0.0171887	Hoxa3	FALSE	Hoxa3_direct_+/+	Hoxa3_direct_+/+_(87g)	Hoxa3_direct_+/+_(82r)	0.39588	1	0.469951	15418
chr4:33030360-33030860	Pm20d2	0.0179037	0.275279	0.00492851	0.00492851	Hoxa4	FALSE	Hoxa4_direct_+/+	Hoxa4_direct_+/+_(31g)	Hoxa4_direct_+/+_(34r)	1.02977	1	0.320197	15419
chr10:82763821-82764321	Glt8d2	0.0706749	-0.174959	-0.0123652	0.0123652	Nfyc	FALSE	Nfyc_direct_-/-	Nfyc_direct_-/-_(64g)	Nfyc_direct_-/-_(80r)	0.131793	-1	-0.0607908	15420
chr2:121171120-121171620	Map1a	0.037445	-0.228341	-0.00855023	0.00855023	Nfe2l1	FALSE	Nfe2l1_direct_+/-	Nfe2l1_direct_+/-_(414g)	Nfe2l1_direct_+/-_(1169r)	0.765202	1	0.365361	15421
chr17:56325601-56326101	Dpp9	0.0155173	0.446971	0.00693578	0.00693578	Klf12	FALSE	Klf12_direct_+/+	Klf12_direct_+/+_(1274g)	Klf12_direct_+/+_(2206r)	2.0918	1	0.608786	15422
chr4:11112326-11112826	Ccne2	0.0645018	-0.0612692	-0.00395197	0.00395197	Hoxa2	FALSE	Hoxa2_direct_+/-	Hoxa2_direct_+/-_(14g)	Hoxa2_direct_+/-_(16r)	0.432559	1	0.358522	15423
chr5:9100369-9100869	Tmem243	0.046059	0.116526	0.00536706	0.00536706	Hif1a	FALSE	Hif1a_direct_+/+	Hif1a_direct_+/+_(17g)	Hif1a_direct_+/+_(17r)	1.18496	1	0.227336	15424
chr1:191662129-191662629	Ints7	0.0378948	-0.527219	-0.0199789	0.0199789	Tcf3	FALSE	Tcf3_direct_+/-	Tcf3_direct_+/-_(654g)	Tcf3_direct_+/-_(567r)	1.84522	1	0.616358	15425
chr9:21729296-21729796	Timm29	0.0375778	-0.0650937	-0.00244608	0.00244608	Fos	FALSE	Fos_direct_+/-	Fos_direct_+/-_(598g)	Fos_direct_+/-_(1017r)	0.719871	1	0.299583	15426
chr7:4741263-4741763	Shisa7	0.057865	-0.483562	-0.0279813	0.0279813	Barx1	FALSE	Barx1_direct_+/-	Barx1_direct_+/-_(57g)	Barx1_direct_+/-_(48r)	1.0161	1	0.403888	15427
chr2:179769105-179769605	Cdh4	0.0252431	-0.525035	-0.0132535	0.0132535	Nfic	FALSE	Nfic_direct_+/-	Nfic_direct_+/-_(265g)	Nfic_direct_+/-_(322r)	0.402572	1	0.421784	15428
chr14:61439816-61440316	Kpna3	0.046455	-0.332228	-0.0154337	0.0154337	Klf7	FALSE	Klf7_direct_+/-	Klf7_direct_+/-_(288g)	Klf7_direct_+/-_(396r)	0.786984	1	0.299477	15429
chr11:70021160-70021660	Acadvl	0.0236539	-0.0510748	-0.00120812	0.00120812	Egr1	FALSE	Egr1_direct_+/-	Egr1_direct_+/-_(414g)	Egr1_direct_+/-_(514r)	0.396159	1	0.330154	15430
chr11:102201407-102201907	Ubtf	0.0308178	-0.385117	-0.0118685	0.0118685	Smarca5	FALSE	Smarca5_direct_+/-	Smarca5_direct_+/-_(353g)	Smarca5_direct_+/-_(679r)	1.0822	1	0.513525	15431
chr5:100820625-100821125	Helq	0.0395684	0.206245	0.0081608	0.0081608	Klf12	FALSE	Klf12_direct_+/+	Klf12_direct_+/+_(1274g)	Klf12_direct_+/+_(2206r)	0.904137	1	0.35485	15432
chr2:177896897-177897397	Zfp971	0.0504622	-0.246573	-0.0124426	0.0124426	Tbpl1	FALSE	Tbpl1_direct_+/-	Tbpl1_direct_+/-_(387g)	Tbpl1_direct_+/-_(508r)	0.744878	1	0.231704	15433
chr11:58418245-58418745	Zfp672	0.0484807	-0.250901	-0.0121638	0.0121638	Jun	FALSE	Jun_direct_+/-	Jun_direct_+/-_(605g)	Jun_direct_+/-_(958r)	0.570408	1	0.386274	15434
chr6:94700076-94700576	Slc25a26	0.0446017	0.319659	0.0142573	0.0142573	Nfyc	FALSE	Nfyc_direct_+/+	Nfyc_direct_+/+_(644g)	Nfyc_direct_+/+_(768r)	0.607131	1	0.507604	15435
chr10:18844801-18845301	Perp	0.0967018	-0.10534	-0.0101866	0.0101866	Mecp2	FALSE	Mecp2_direct_+/-	Mecp2_direct_+/-_(339g)	Mecp2_direct_+/-_(616r)	0.15164	1	0.107711	15436
chr6:116673476-116673976	Rassf4	0.0764743	0.425202	0.032517	0.032517	Nfia	FALSE	Nfia_direct_+/+	Nfia_direct_+/+_(615g)	Nfia_direct_+/+_(769r)	0.383318	1	0.148717	15437
chr4:116123560-116124060	Nsun4	0.0322448	0.350241	0.0112935	0.0112935	Tfdp1	FALSE	Tfdp1_direct_+/+	Tfdp1_direct_+/+_(784g)	Tfdp1_direct_+/+_(1972r)	0.54149	1	0.402184	15438
chr2:164400934-164401434	Matn4	0.0482657	0.533863	0.0257673	0.0257673	Hoxb8	FALSE	Hoxb8_direct_+/+	Hoxb8_direct_+/+_(137g)	Hoxb8_direct_+/+_(172r)	1.16421	1	0.372617	15439
chr8:3654869-3655369	Pet100	0.0590905	0.272776	0.0161185	0.0161185	Fosl1	FALSE	Fosl1_direct_+/+	Fosl1_direct_+/+_(243g)	Fosl1_direct_+/+_(589r)	0.717103	1	0.257772	15440
chr8:85871558-85872058	Phkb	0.0895127	0.127738	0.0114341	0.0114341	Nfib	FALSE	Nfib_direct_+/+	Nfib_direct_+/+_(550g)	Nfib_direct_+/+_(670r)	0.24898	1	0.300447	15441
chr9:72881330-72881830	Ccpg1	0.0669711	-0.489664	-0.0327933	0.0327933	Meis1	FALSE	Meis1_direct_+/-	Meis1_direct_+/-_(713g)	Meis1_direct_+/-_(806r)	0.475044	1	0.598802	15442
chr4:40310861-40311361	Topors	0.0552274	-0.51839	-0.0286293	0.0286293	Junb	FALSE	Junb_direct_+/-	Junb_direct_+/-_(772g)	Junb_direct_+/-_(1655r)	1.01882	1	0.552039	15443
chr2:94406397-94406897	Api5	0.0786272	0.41239	0.0324251	0.0324251	Klf12	FALSE	Klf12_direct_+/+	Klf12_direct_+/+_(1274g)	Klf12_direct_+/+_(2206r)	0.71433	1	0.36945	15444
chr5:52669380-52669880	Sepsecs	0.0884318	-0.0729216	-0.00644858	0.00644858	Sp1	FALSE	Sp1_direct_+/-	Sp1_direct_+/-_(400g)	Sp1_direct_+/-_(921r)	0.151293	1	0.0840238	15445
chr8:104591190-104591690	Dync1li2	0.0687596	0.341178	0.0234592	0.0234592	Klf3	FALSE	Klf3_direct_+/+	Klf3_direct_+/+_(162g)	Klf3_direct_+/+_(207r)	0.716258	1	0.467224	15446
chr8:47243436-47243936	Stox2	0.0793232	0.336223	0.0266703	0.0266703	Foxp2	FALSE	Foxp2_direct_+/+	Foxp2_direct_+/+_(343g)	Foxp2_direct_+/+_(407r)	0.470458	1	0.497205	15447
chr4:55541647-55542147	Klf4	0.0124218	0.366816	0.0045565	0.0045565	Maff	FALSE	Maff_direct_+/+	Maff_direct_+/+_(579g)	Maff_direct_+/+_(1436r)	2.74188	1	0.601337	15448
chr14:103834520-103835020	Ednrb	0.0517479	0.311244	0.0161062	0.0161062	Meis1	FALSE	Meis1_direct_-/+	Meis1_direct_-/+_(140g)	Meis1_direct_-/+_(187r)	0.228427	-1	-0.215991	15449
chr1:9943899-9944399	Cops5	0.0606103	0.399663	0.0242237	0.0242237	Klf12	FALSE	Klf12_direct_+/+	Klf12_direct_+/+_(1274g)	Klf12_direct_+/+_(2206r)	1.16927	1	0.648185	15450
chr14:54772186-54772686	Acin1	0.0697526	-0.559372	-0.0390176	0.0390176	Jun	FALSE	Jun_direct_+/-	Jun_direct_+/-_(605g)	Jun_direct_+/-_(958r)	0.269459	1	0.701574	15451
chr8:22185471-22185971	Nek5	0.0522521	0.243222	0.0127089	0.0127089	Nrf1	FALSE	Nrf1_direct_+/+	Nrf1_direct_+/+_(206g)	Nrf1_direct_+/+_(262r)	0.38252	1	0.203316	15452
chr1:37873239-37873739	Eif5b	0.0417509	-0.452657	-0.0188988	0.0188988	Smarca5	FALSE	Smarca5_direct_+/-	Smarca5_direct_+/-_(353g)	Smarca5_direct_+/-_(679r)	0.36817	1	0.575988	15453
chr4:116627251-116627751	Mmachc	0.0422156	0.45094	0.0190367	0.0190367	Phf5a	FALSE	Phf5a_direct_+/+	Phf5a_direct_+/+_(1061g)	Phf5a_direct_+/+_(1031r)	1.19169	1	0.492684	15454
chr15:59719289-59719789	Trib1	0.093998	0.63844	0.0600121	0.0600121	Maff	FALSE	Maff_direct_+/+	Maff_direct_+/+_(579g)	Maff_direct_+/+_(1436r)	0.317168	1	0.77782	15455
chr19:5460462-5460962	Cst6	0.0234173	-0.0540359	-0.00126537	0.00126537	Etv1	FALSE	Etv1_direct_-/-	Etv1_direct_-/-_(18g)	Etv1_direct_-/-_(25r)	0.355638	-1	-0.223947	15456
chr17:81270329-81270829	Slc8a1	0.0605093	0.670744	0.0405862	0.0405862	Hoxb8	FALSE	Hoxb8_direct_+/+	Hoxb8_direct_+/+_(137g)	Hoxb8_direct_+/+_(172r)	1.08714	1	0.424356	15457
chr4:106749677-106750177	Ttc4	0.0204566	-0.327689	-0.00670339	0.00670339	Creb3l1	FALSE	Creb3l1_direct_+/-	Creb3l1_direct_+/-_(31g)	Creb3l1_direct_+/-_(29r)	0.436788	1	0.343646	15458
chr11:96286318-96286818	Hoxb8	0.0193705	0.83651	0.0162036	0.0162036	Pitx2	FALSE	Pitx2_direct_+/+	Pitx2_direct_+/+_(250g)	Pitx2_direct_+/+_(283r)	1.14011	1	0.798996	15459
chrX:42290260-42290760	Stag2	0.0619178	0.496561	0.030746	0.030746	Tcf3	FALSE	Tcf3_direct_-/+	Tcf3_direct_-/+_(123g)	Tcf3_direct_-/+_(157r)	0.526317	-1	-0.454258	15460
chrX:93700770-93701270	Pola1	0.0416469	0.165867	0.00690783	0.00690783	Foxp1	FALSE	Foxp1_direct_+/+	Foxp1_direct_+/+_(522g)	Foxp1_direct_+/+_(510r)	0.605149	1	0.341866	15461
chr19:57221721-57222221	Fam160b1	0.0265821	-0.546234	-0.01452	0.01452	Hoxb6	FALSE	Hoxb6_direct_-/-	Hoxb6_direct_-/-_(160g)	Hoxb6_direct_-/-_(187r)	2.13511	-1	-0.402394	15462
chr1:118825420-118825920	Tfcp2l1	0.0871768	0.125836	0.0109699	0.0109699	Mafk	FALSE	Mafk_direct_+/+	Mafk_direct_+/+_(89g)	Mafk_direct_+/+_(109r)	0.385603	1	0.102861	15463
chr13:48260609-48261109	Id4	0.0294379	0.707545	0.0208286	0.0208286	Klf12	FALSE	Klf12_direct_+/+	Klf12_direct_+/+_(1274g)	Klf12_direct_+/+_(2206r)	1.77058	1	0.811412	15464
chr14:54883303-54883803	Myh6	0.0137182	0.6944	0.00952593	0.00952593	Klf3	FALSE	Klf3_direct_+/+	Klf3_direct_+/+_(162g)	Klf3_direct_+/+_(207r)	0.764536	1	0.429911	15465
chr7:43579396-43579896	Iglon5	0.0631189	0.402027	0.0253755	0.0253755	Nfe2l1	FALSE	Nfe2l1_direct_-/+	Nfe2l1_direct_-/+_(147g)	Nfe2l1_direct_-/+_(173r)	0.179654	-1	-0.201666	15466
chr14:99324403-99324903	Klf5	0.093681	0.716607	0.0671324	0.0671324	Bach1	FALSE	Bach1_direct_+/+	Bach1_direct_+/+_(214g)	Bach1_direct_+/+_(452r)	0.215803	1	0.109074	15467
chr4:116720626-116721126	Mutyh	0.0487305	-0.114805	-0.00559448	0.00559448	Klf4	FALSE	Klf4_direct_+/-	Klf4_direct_+/-_(207g)	Klf4_direct_+/-_(296r)	1.18205	1	0.184472	15468
chr7:79147278-79147778	Abhd2	0.0342169	0.659449	0.0225643	0.0225643	Barx1	FALSE	Barx1_direct_+/+	Barx1_direct_+/+_(236g)	Barx1_direct_+/+_(251r)	1.44921	1	0.668554	15469
chr7:45787038-45787538	Kdelr1	0.00469393	-0.38176	-0.00179195	0.00179195	Nfyc	FALSE	Nfyc_direct_+/-	Nfyc_direct_+/-_(363g)	Nfyc_direct_+/-_(410r)	0.611312	1	0.807722	15470
chrX:71648849-71649349	Gpr50	0.0495719	-0.0513356	-0.00254481	0.00254481	Nfia	FALSE	Nfia_direct_-/-	Nfia_direct_-/-_(35g)	Nfia_direct_-/-_(38r)	0.227677	-1	-0.0630996	15471
chr15:100388887-100389387	Csrnp2	0.0452608	0.162989	0.00737703	0.00737703	Atf3	FALSE	Atf3_direct_+/+	Atf3_direct_+/+_(488g)	Atf3_direct_+/+_(799r)	0.660782	1	0.321268	15472
chr5:34998685-34999185	Msantd1	0.0490283	0.0878623	0.00430774	0.00430774	Fosl1	FALSE	Fosl1_direct_+/+	Fosl1_direct_+/+_(243g)	Fosl1_direct_+/+_(589r)	0.552717	1	0.384241	15473
chr9:45710304-45710804	Bace1	0.0595127	-0.335383	-0.0199595	0.0199595	Junb	FALSE	Junb_direct_+/-	Junb_direct_+/-_(772g)	Junb_direct_+/-_(1655r)	0.501375	1	0.24596	15474
chr2:62440988-62441488	Dpp4	0.0714143	0.782639	0.0558917	0.0558917	Tcf3	FALSE	Tcf3_direct_-/+	Tcf3_direct_-/+_(123g)	Tcf3_direct_-/+_(157r)	0.73467	-1	-0.75168	15475
chr5:107268757-107269257	Brdt	0.044842	0.436719	0.0195833	0.0195833	Pitx2	FALSE	Pitx2_direct_+/+	Pitx2_direct_+/+_(250g)	Pitx2_direct_+/+_(283r)	0.566604	1	0.179776	15476
chr8:120548540-120549040	Gins2	0.0332052	-0.720304	-0.0239178	0.0239178	Hoxb6	FALSE	Hoxb6_direct_+/-	Hoxb6_direct_+/-_(31g)	Hoxb6_direct_+/-_(26r)	1.62456	1	0.410972	15477
chr4:127022086-127022586	Sfpq	0.0347283	0.121973	0.00423591	0.00423591	Phf5a	FALSE	Phf5a_direct_+/+	Phf5a_direct_+/+_(1061g)	Phf5a_direct_+/+_(1031r)	1.39602	1	0.507823	15478
chr11:120491703-120492203	Slc25a10	0.0510398	0.51776	0.0264264	0.0264264	Tfdp1	FALSE	Tfdp1_direct_+/+	Tfdp1_direct_+/+_(784g)	Tfdp1_direct_+/+_(1972r)	1.58651	1	0.700228	15479
chr3:65581541-65582041	Tiparp	0.0241649	0.123641	0.00298776	0.00298776	Jund	FALSE	Jund_direct_+/+	Jund_direct_+/+_(502g)	Jund_direct_+/+_(1253r)	2.68073	1	0.578769	15480
chr8:3392763-3393263	Insr	0.0330358	-0.214999	-0.00710268	0.00710268	Klf3	FALSE	Klf3_direct_+/-	Klf3_direct_+/-_(424g)	Klf3_direct_+/-_(1079r)	0.835701	1	0.319822	15481
chr7:118855641-118856141	Gde1	0.0454491	0.365335	0.0166041	0.0166041	Klf12	FALSE	Klf12_direct_+/+	Klf12_direct_+/+_(1274g)	Klf12_direct_+/+_(2206r)	2.16974	1	0.667087	15482
chr7:127745830-127746330	Zfp646	0.0343723	-0.450771	-0.015494	0.015494	E2f3	FALSE	E2f3_direct_+/-	E2f3_direct_+/-_(331g)	E2f3_direct_+/-_(617r)	0.187896	1	0.0827438	15483
chr11:70651306-70651806	Rnf167	0.0346542	-0.0857104	-0.00297022	0.00297022	Fos	FALSE	Fos_direct_+/-	Fos_direct_+/-_(598g)	Fos_direct_+/-_(1017r)	0.837625	1	0.582125	15484
chr5:76429421-76429921	Exoc1	0.0585732	-0.182224	-0.0106735	0.0106735	Maf	FALSE	Maf_direct_+/-	Maf_direct_+/-_(384g)	Maf_direct_+/-_(782r)	1.40738	1	0.303334	15485
chr4:70311534-70312034	Cdk5rap2	0.0371173	-0.219093	-0.00813215	0.00813215	Nfia	FALSE	Nfia_direct_+/-	Nfia_direct_+/-_(391g)	Nfia_direct_+/-_(445r)	0.494341	1	0.389556	15486
chr13:12614641-12615141	Lgals8	0.0356516	-0.100378	-0.00357864	0.00357864	Meis1	FALSE	Meis1_direct_+/-	Meis1_direct_+/-_(713g)	Meis1_direct_+/-_(806r)	0.352854	1	0.196268	15487
chrX:152016091-152016591	Huwe1	0.0582729	-0.153055	-0.00891893	0.00891893	Klf3	FALSE	Klf3_direct_+/-	Klf3_direct_+/-_(424g)	Klf3_direct_+/-_(1079r)	1.40327	1	0.474635	15488
chr8:60982915-60983415	Hpf1	0.0589668	0.217324	0.0128149	0.0128149	Tfdp1	FALSE	Tfdp1_direct_+/+	Tfdp1_direct_+/+_(784g)	Tfdp1_direct_+/+_(1972r)	1.27174	1	0.656531	15489
chr7:4842495-4842995	Shisa7	0.0547903	0.491205	0.0269133	0.0269133	Barx1	FALSE	Barx1_direct_+/+	Barx1_direct_+/+_(236g)	Barx1_direct_+/+_(251r)	1.0161	1	0.403888	15490
chr1:191927582-191928082	Nek2	0.0641902	0.28552	0.0183276	0.0183276	Klf12	FALSE	Klf12_direct_+/+	Klf12_direct_+/+_(1274g)	Klf12_direct_+/+_(2206r)	0.592135	1	0.320915	15491
chr18:24603465-24603965	Slc39a6	0.0712453	-0.161002	-0.0114706	0.0114706	Sp3	FALSE	Sp3_direct_+/-	Sp3_direct_+/-_(280g)	Sp3_direct_+/-_(872r)	0.407928	1	0.300221	15492
chr2:126932813-126933313	Blvra	0.0629318	0.301512	0.0189747	0.0189747	Tfdp1	FALSE	Tfdp1_direct_+/+	Tfdp1_direct_+/+_(784g)	Tfdp1_direct_+/+_(1972r)	0.580057	1	0.420693	15493
chr10:78756459-78756959	Slc1a6	0.0869443	0.130978	0.0113878	0.0113878	Fosl2	FALSE	Fosl2_direct_+/+	Fosl2_direct_+/+_(391g)	Fosl2_direct_+/+_(946r)	0.307468	1	0.271188	15494
chr1:52597792-52598292	Nemp2	0.0677409	0.417042	0.0282508	0.0282508	Bach2	FALSE	Bach2_direct_+/+	Bach2_direct_+/+_(777g)	Bach2_direct_+/+_(2033r)	0.539214	1	0.599964	15495
chr9:52243912-52244412	Zc3h12c	0.0685998	0.23141	0.0158747	0.0158747	Fosl1	FALSE	Fosl1_direct_+/+	Fosl1_direct_+/+_(243g)	Fosl1_direct_+/+_(589r)	0.446772	1	0.183059	15496
chr2:32534977-32535477	Eng	0.0611993	-0.285098	-0.0174478	0.0174478	Klf2	FALSE	Klf2_direct_+/-	Klf2_direct_+/-_(381g)	Klf2_direct_+/-_(752r)	1.03371	1	0.281901	15497
chr2:20653246-20653746	Etl4	0.0192416	0.793844	0.0152748	0.0152748	Pitx2	FALSE	Pitx2_direct_+/+	Pitx2_direct_+/+_(250g)	Pitx2_direct_+/+_(283r)	2.48047	1	0.589026	15498
chr5:138116676-138117176	Mblac1	0.0620172	0.272438	0.0168958	0.0168958	Etv3	FALSE	Etv3_direct_-/+	Etv3_direct_-/+_(116g)	Etv3_direct_-/+_(136r)	0.449211	-1	-0.131481	15499
chr17:33503509-33504009	Adamts10	0.060054	-0.28576	-0.017161	0.017161	Foxj1	FALSE	Foxj1_direct_+/-	Foxj1_direct_+/-_(10g)	Foxj1_direct_+/-_(10r)	0.230926	1	0.197585	15500
chr3:95882118-95882618	Ciart	0.0137892	-0.185212	-0.00255393	0.00255393	Pbx1	FALSE	Pbx1_direct_+/-	Pbx1_direct_+/-_(511g)	Pbx1_direct_+/-_(584r)	0.865038	1	0.318254	15501
chr2:119814629-119815129	Rtf1	0.0473018	0.172515	0.00816029	0.00816029	Nfia	FALSE	Nfia_direct_+/+	Nfia_direct_+/+_(615g)	Nfia_direct_+/+_(769r)	0.604206	1	0.355991	15502
chr1:131827649-131828149	Nucks1	0.0556724	-0.452112	-0.0251702	0.0251702	Klf3	FALSE	Klf3_direct_+/-	Klf3_direct_+/-_(424g)	Klf3_direct_+/-_(1079r)	0.51222	1	0.530346	15503
chr1:191030940-191031440	Atf3	0.0375743	0.578825	0.021749	0.021749	Fosb	FALSE	Fosb_direct_+/+	Fosb_direct_+/+_(548g)	Fosb_direct_+/+_(1151r)	0.547889	1	0.681625	15504
chr10:62946752-62947252	Tet1	0.032466	0.121248	0.00393643	0.00393643	Nfe2l1	FALSE	Nfe2l1_direct_+/+	Nfe2l1_direct_+/+_(168g)	Nfe2l1_direct_+/+_(250r)	0.460437	1	0.0854813	15505
chr10:75737261-75737761	Ggt5	0.0314762	-0.099444	-0.00313012	0.00313012	Nfic	FALSE	Nfic_direct_-/-	Nfic_direct_-/-_(23g)	Nfic_direct_-/-_(25r)	0.921808	-1	-0.162953	15506
chr4:84940665-84941165	Cntln	0.0649827	0.230191	0.0149585	0.0149585	Nfib	FALSE	Nfib_direct_+/+	Nfib_direct_+/+_(550g)	Nfib_direct_+/+_(670r)	0.398826	1	0.330737	15507
chr4:107803621-107804121	Cpt2	0.0437732	-0.19592	-0.00857605	0.00857605	Nfyc	FALSE	Nfyc_direct_+/-	Nfyc_direct_+/-_(363g)	Nfyc_direct_+/-_(410r)	0.581004	1	0.534192	15508
chr4:42941388-42941888	Dnajb5	0.0658528	0.311027	0.020482	0.020482	Bach2	FALSE	Bach2_direct_+/+	Bach2_direct_+/+_(777g)	Bach2_direct_+/+_(2033r)	0.463662	1	0.323143	15509
chr19:7068065-7068565	Macrod1	0.0181324	0.469388	0.00851115	0.00851115	Meis1	FALSE	Meis1_direct_+/+	Meis1_direct_+/+_(167g)	Meis1_direct_+/+_(189r)	0.508015	1	0.417122	15510
chr16:36784445-36784945	Golgb1	0.0784569	0.12482	0.00979298	0.00979298	Nfia	FALSE	Nfia_direct_+/+	Nfia_direct_+/+_(615g)	Nfia_direct_+/+_(769r)	0.602861	1	0.558585	15511
chr11:62549797-62550297	Ncor1	0.0588633	-0.43711	-0.0257297	0.0257297	Nfe2l1	FALSE	Nfe2l1_direct_+/-	Nfe2l1_direct_+/-_(414g)	Nfe2l1_direct_+/-_(1169r)	1.24164	1	0.501066	15512
chr13:67552818-67553318	Zfp87	0.0889009	0.315509	0.028049	0.028049	E2f3	FALSE	E2f3_direct_+/+	E2f3_direct_+/+_(447g)	E2f3_direct_+/+_(1028r)	0.16088	1	0.24445	15513
chr18:42629626-42630126	Tcerg1	0.0547659	0.490003	0.0268355	0.0268355	Meis1	FALSE	Meis1_direct_+/+	Meis1_direct_+/+_(167g)	Meis1_direct_+/+_(189r)	0.54375	1	0.726803	15514
chr2:91978536-91979036	Phf21a	0.0547598	0.614246	0.033636	0.033636	Isl1	FALSE	Isl1_direct_+/+	Isl1_direct_+/+_(403g)	Isl1_direct_+/+_(422r)	0.675003	1	0.494314	15515
chr14:55681761-55682261	Rabggta	0.0353928	0.351073	0.0124255	0.0124255	Phf5a	FALSE	Phf5a_direct_+/+	Phf5a_direct_+/+_(1061g)	Phf5a_direct_+/+_(1031r)	1.25362	1	0.354076	15516
chr5:144248043-144248543	Bri3	0.0459624	0.424892	0.019529	0.019529	Nfia	FALSE	Nfia_direct_+/+	Nfia_direct_+/+_(615g)	Nfia_direct_+/+_(769r)	1.14748	1	0.574637	15517
chr7:84432169-84432669	Gm2115	0.101864	0.345551	0.0351992	0.0351992	Fosb	FALSE	Fosb_direct_+/+	Fosb_direct_+/+_(548g)	Fosb_direct_+/+_(1151r)	0.263495	1	0.227838	15518
chr7:19473974-19474474	Ercc2	0.0146332	0.0612481	0.000896255	0.000896255	Tfdp1	FALSE	Tfdp1_direct_+/+	Tfdp1_direct_+/+_(784g)	Tfdp1_direct_+/+_(1972r)	0.271136	1	0.277026	15519
chr9:35359652-35360152	Rpusd4	0.0275842	0.439149	0.0121136	0.0121136	Foxp1	FALSE	Foxp1_direct_+/+	Foxp1_direct_+/+_(522g)	Foxp1_direct_+/+_(510r)	0.62251	1	0.483007	15520
chr17:88058589-88059089	Msh6	0.0287477	0.14517	0.00417329	0.00417329	E2f3	FALSE	E2f3_direct_+/+	E2f3_direct_+/+_(447g)	E2f3_direct_+/+_(1028r)	1.15217	1	0.375148	15521
chr16:87440230-87440730	Cct8	0.0212127	0.315441	0.00669135	0.00669135	Klf12	FALSE	Klf12_direct_+/+	Klf12_direct_+/+_(1274g)	Klf12_direct_+/+_(2206r)	2.40198	1	0.628679	15522
chr6:15893649-15894149	Mdfic	0.0455473	0.330981	0.0150753	0.0150753	Gli1	FALSE	Gli1_direct_+/+	Gli1_direct_+/+_(178g)	Gli1_direct_+/+_(173r)	0.613703	1	0.653432	15523
chr3:94366707-94367207	Them4	0.0566555	0.125202	0.0070934	0.0070934	Atf3	FALSE	Atf3_direct_+/+	Atf3_direct_+/+_(488g)	Atf3_direct_+/+_(799r)	1.56596	1	0.178816	15524
chr6:48395393-48395893	Krba1	0.0443226	-0.155804	-0.00690562	0.00690562	Thap11	FALSE	Thap11_direct_+/-	Thap11_direct_+/-_(70g)	Thap11_direct_+/-_(72r)	0.258351	1	0.34662	15525
chr13:24936806-24937306	Mrs2	0.0424596	0.322377	0.013688	0.013688	Irf2	FALSE	Irf2_direct_+/+	Irf2_direct_+/+_(35g)	Irf2_direct_+/+_(33r)	0.50194	1	0.237109	15526
chr3:86921570-86922070	Dclk2	0.0300323	0.104033	0.00312434	0.00312434	Fosl1	FALSE	Fosl1_direct_+/+	Fosl1_direct_+/+_(243g)	Fosl1_direct_+/+_(589r)	0.392064	1	0.197535	15527
chr16:56717322-56717822	Tmem45a	0.0627798	-0.283368	-0.0177897	0.0177897	Klf2	FALSE	Klf2_direct_+/-	Klf2_direct_+/-_(381g)	Klf2_direct_+/-_(752r)	0.445203	1	0.461983	15528
chr4:41314700-41315200	Nudt2	0.0282841	0.372842	0.0105455	0.0105455	Phf5a	FALSE	Phf5a_direct_+/+	Phf5a_direct_+/+_(1061g)	Phf5a_direct_+/+_(1031r)	1.805	1	0.523374	15529
chr11:78465685-78466185	Ift20	0.0274533	0.109653	0.00301035	0.00301035	Klf12	FALSE	Klf12_direct_+/+	Klf12_direct_+/+_(1274g)	Klf12_direct_+/+_(2206r)	2.54267	1	0.456741	15530
chr6:65783844-65784344	Ndnf	0.0526549	-0.196459	-0.0103445	0.0103445	Tead1	FALSE	Tead1_direct_-/-	Tead1_direct_-/-_(134g)	Tead1_direct_-/-_(168r)	0.722208	-1	-0.138173	15531
chr6:125317000-125317500	Tapbpl	0.038738	0.305711	0.0118426	0.0118426	Hoxb4	FALSE	Hoxb4_direct_+/+	Hoxb4_direct_+/+_(198g)	Hoxb4_direct_+/+_(260r)	1.14651	1	0.321618	15532
chr2:13544168-13544668	Vim	0.0215762	-0.451445	-0.00974048	0.00974048	Mbd2	FALSE	Mbd2_direct_+/-	Mbd2_direct_+/-_(365g)	Mbd2_direct_+/-_(735r)	2.46286	1	0.719757	15533
chr13:48968127-48968627	Fam120a	0.0273355	-0.373443	-0.0102083	0.0102083	Yy1	FALSE	Yy1_direct_+/-	Yy1_direct_+/-_(268g)	Yy1_direct_+/-_(365r)	1.03672	1	0.483034	15534
chr15:99352148-99352648	Faim2	0.031442	-0.600486	-0.0188805	0.0188805	Tcf3	FALSE	Tcf3_direct_+/-	Tcf3_direct_+/-_(654g)	Tcf3_direct_+/-_(567r)	2.23082	1	0.543149	15535
chr4:108780369-108780869	Cc2d1b	0.0779727	0.485796	0.0378788	0.0378788	Tfdp1	FALSE	Tfdp1_direct_+/+	Tfdp1_direct_+/+_(784g)	Tfdp1_direct_+/+_(1972r)	0.352112	1	0.527514	15536
chr8:22192700-22193200	Alg11	0.0792385	-0.230013	-0.0182259	0.0182259	Klf6	FALSE	Klf6_direct_+/-	Klf6_direct_+/-_(351g)	Klf6_direct_+/-_(490r)	0.329153	1	0.214373	15537
chr8:4779287-4779787	Zfp958	0.081967	0.0663594	0.00543928	0.00543928	Klf4	FALSE	Klf4_direct_-/+	Klf4_direct_-/+_(87g)	Klf4_direct_-/+_(150r)	0.315627	-1	-0.0794031	15538
chr8:13757450-13757950	Upf3a	0.0214029	0.307111	0.00657307	0.00657307	Phf5a	FALSE	Phf5a_direct_+/+	Phf5a_direct_+/+_(1061g)	Phf5a_direct_+/+_(1031r)	0.817534	1	0.477069	15539
chr2:121289336-121289836	Pdia3	0.0247769	0.118166	0.00292778	0.00292778	Klf12	FALSE	Klf12_direct_+/+	Klf12_direct_+/+_(1274g)	Klf12_direct_+/+_(2206r)	1.06561	1	0.705193	15540
chr19:6364266-6364766	Ppp2r5b	0.033034	0.307108	0.010145	0.010145	Tfdp1	FALSE	Tfdp1_direct_+/+	Tfdp1_direct_+/+_(784g)	Tfdp1_direct_+/+_(1972r)	0.890962	1	0.445543	15541
chr5:77407380-77407880	Polr2b	0.060099	-0.199323	-0.0119791	0.0119791	Mtf1	FALSE	Mtf1_direct_+/-	Mtf1_direct_+/-_(10g)	Mtf1_direct_+/-_(10r)	0.224097	1	0.0839052	15542
chr5:146832809-146833309	Usp12	0.0438413	-0.299159	-0.0131155	0.0131155	Chd2	FALSE	Chd2_direct_+/-	Chd2_direct_+/-_(154g)	Chd2_direct_+/-_(180r)	0.790878	1	0.32147	15543
chr9:85749802-85750302	Ibtk	0.0621972	-0.287257	-0.0178666	0.0178666	Maf	FALSE	Maf_direct_+/-	Maf_direct_+/-_(384g)	Maf_direct_+/-_(782r)	1.20188	1	0.29215	15544
chr1:93506877-93507377	Hdlbp	0.0583012	-0.16924	-0.0098669	0.0098669	Smarca5	FALSE	Smarca5_direct_+/-	Smarca5_direct_+/-_(353g)	Smarca5_direct_+/-_(679r)	1.29257	1	0.489507	15545
chr11:45974400-45974900	Clint1	0.0105019	-0.321893	-0.00338049	0.00338049	Maf	FALSE	Maf_direct_+/-	Maf_direct_+/-_(384g)	Maf_direct_+/-_(782r)	2.74306	1	0.532171	15546
chr1:156070085-156070585	Tor1aip1	0.0539897	0.258536	0.0139583	0.0139583	Mafb	FALSE	Mafb_direct_-/+	Mafb_direct_-/+_(15g)	Mafb_direct_-/+_(17r)	0.334616	-1	-0.271657	15547
chr4:118409092-118409592	Cfap57	0.0342893	-0.226608	-0.00777022	0.00777022	Mbd2	FALSE	Mbd2_direct_+/-	Mbd2_direct_+/-_(365g)	Mbd2_direct_+/-_(735r)	0.88148	1	0.243726	15548
chr2:118763933-118764433	Ivd	0.0342359	0.640562	0.0219302	0.0219302	Foxf1	FALSE	Foxf1_direct_+/+	Foxf1_direct_+/+_(570g)	Foxf1_direct_+/+_(580r)	1.73135	1	0.673791	15549
chr1:40358690-40359190	Il1r1	0.0325602	0.204522	0.00665928	0.00665928	Fos	FALSE	Fos_direct_-/+	Fos_direct_-/+_(134g)	Fos_direct_-/+_(334r)	0.570068	-1	-0.470722	15550
chr2:148850937-148851437	Napb	0.0297959	-0.133106	-0.00396602	0.00396602	Fos	FALSE	Fos_direct_+/-	Fos_direct_+/-_(598g)	Fos_direct_+/-_(1017r)	0.971563	1	0.356923	15551
chr16:38672498-38672998	Tmem39a	0.0493117	-0.586622	-0.0289273	0.0289273	Meis1	FALSE	Meis1_direct_+/-	Meis1_direct_+/-_(713g)	Meis1_direct_+/-_(806r)	0.31259	1	0.778433	15552
chr9:50528329-50528829	Sdhd	0.0354224	0.368156	0.013041	0.013041	Phf5a	FALSE	Phf5a_direct_+/+	Phf5a_direct_+/+_(1061g)	Phf5a_direct_+/+_(1031r)	1.07072	1	0.639104	15553
chr7:132813449-132813949	Zranb1	0.022428	-0.165168	-0.00370437	0.00370437	Mbd2	FALSE	Mbd2_direct_+/-	Mbd2_direct_+/-_(365g)	Mbd2_direct_+/-_(735r)	0.574474	1	0.274365	15554
chr2:118763933-118764433	Bub1b	0.036385	0.254259	0.00925123	0.00925123	Foxf1	FALSE	Foxf1_direct_+/+	Foxf1_direct_+/+_(570g)	Foxf1_direct_+/+_(580r)	1.70027	1	0.58131	15555
chr2:153241232-153241732	Tm9sf4	0.0624243	-0.403279	-0.0251744	0.0251744	Sp3	FALSE	Sp3_direct_+/-	Sp3_direct_+/-_(280g)	Sp3_direct_+/-_(872r)	0.516981	1	0.389589	15556
chr10:128626402-128626902	Smarcc2	0.029052	0.465567	0.0135257	0.0135257	Phf5a	FALSE	Phf5a_direct_+/+	Phf5a_direct_+/+_(1061g)	Phf5a_direct_+/+_(1031r)	0.745167	1	0.569683	15557
chr9:96977299-96977799	Slc25a36	0.035907	-0.229243	-0.00823143	0.00823143	Nfia	FALSE	Nfia_direct_+/-	Nfia_direct_+/-_(391g)	Nfia_direct_+/-_(445r)	1.28237	1	0.350332	15558
chr3:89093137-89093637	Dap3	0.101255	-0.26784	-0.0271203	0.0271203	Tead3	FALSE	Tead3_direct_+/-	Tead3_direct_+/-_(128g)	Tead3_direct_+/-_(124r)	0.125109	1	0.254774	15559
chr4:108833074-108833574	Btf3l4	0.0899861	0.691047	0.0621846	0.0621846	E2f3	FALSE	E2f3_direct_+/+	E2f3_direct_+/+_(447g)	E2f3_direct_+/+_(1028r)	0.195986	1	0.177871	15560
chr6:99762181-99762681	Gpr27	0.0754643	0.212955	0.0160705	0.0160705	Pitx2	FALSE	Pitx2_direct_+/+	Pitx2_direct_+/+_(250g)	Pitx2_direct_+/+_(283r)	0.665961	1	0.276553	15561
chr3:54692531-54693031	Alg5	0.0389572	-0.18314	-0.00713462	0.00713462	Klf3	FALSE	Klf3_direct_+/-	Klf3_direct_+/-_(424g)	Klf3_direct_+/-_(1079r)	0.492881	1	0.271024	15562
chr7:138841728-138842228	Ppp2r2d	0.0466423	-0.188597	-0.00879659	0.00879659	Smarca5	FALSE	Smarca5_direct_+/-	Smarca5_direct_+/-_(353g)	Smarca5_direct_+/-_(679r)	0.5212	1	0.381631	15563
chr9:100643192-100643692	Stag1	0.0566241	0.446068	0.0252582	0.0252582	Tfdp1	FALSE	Tfdp1_direct_+/+	Tfdp1_direct_+/+_(784g)	Tfdp1_direct_+/+_(1972r)	0.44705	1	0.597583	15564
chr19:4625030-4625530	Sptbn2	0.0351639	0.396035	0.0139261	0.0139261	Klf12	FALSE	Klf12_direct_+/+	Klf12_direct_+/+_(1274g)	Klf12_direct_+/+_(2206r)	2.12124	1	0.283296	15565
chr11:54904241-54904741	Hint1	0.0342487	-0.740099	-0.0253474	0.0253474	Tcf3	FALSE	Tcf3_direct_+/-	Tcf3_direct_+/-_(654g)	Tcf3_direct_+/-_(567r)	0.916761	1	0.84931	15566
chr15:41518928-41519428	Oxr1	0.0831478	0.115637	0.00961501	0.00961501	Jdp2	FALSE	Jdp2_direct_+/+	Jdp2_direct_+/+_(113g)	Jdp2_direct_+/+_(194r)	0.304568	1	0.14777	15567
chr11:99120508-99121008	Igfbp4	0.0406277	-0.598392	-0.0243113	0.0243113	Nfib	FALSE	Nfib_direct_+/-	Nfib_direct_+/-_(368g)	Nfib_direct_+/-_(436r)	0.610627	1	0.539764	15568
chr6:83710844-83711344	Paip2b	0.0668959	-0.191256	-0.0127942	0.0127942	Egr1	FALSE	Egr1_direct_+/-	Egr1_direct_+/-_(414g)	Egr1_direct_+/-_(514r)	0.249225	1	0.34158	15569
chr12:11221503-11222003	Kcns3	0.0499047	-0.43395	-0.0216561	0.0216561	Tbx20	FALSE	Tbx20_direct_-/-	Tbx20_direct_-/-_(561g)	Tbx20_direct_-/-_(590r)	1.12429	-1	-0.387277	15570
chr3:58311146-58311646	Tsc22d2	0.0189217	0.224406	0.00424615	0.00424615	Fos	FALSE	Fos_direct_-/+	Fos_direct_-/+_(134g)	Fos_direct_-/+_(334r)	0.153444	-1	-0.211642	15571
chr4:41532380-41532880	Myorg	0.0435308	0.530842	0.023108	0.023108	Rest	FALSE	Rest_direct_-/+	Rest_direct_-/+_(16g)	Rest_direct_-/+_(20r)	0.197166	-1	-0.114554	15572
chr18:53861805-53862305	Csnk1g3	0.0324525	-0.166726	-0.00541067	0.00541067	Nr2c2	FALSE	Nr2c2_direct_+/-	Nr2c2_direct_+/-_(14g)	Nr2c2_direct_+/-_(14r)	0.374085	1	0.285636	15573
chr1:171345417-171345917	Nit1	0.0267717	0.272505	0.0072954	0.0072954	Klf12	FALSE	Klf12_direct_+/+	Klf12_direct_+/+_(1274g)	Klf12_direct_+/+_(2206r)	2.09032	1	0.422737	15574
chr13:75707156-75707656	Ell2	0.0568037	0.298217	0.0169398	0.0169398	Pbx3	FALSE	Pbx3_direct_-/+	Pbx3_direct_-/+_(58g)	Pbx3_direct_-/+_(59r)	0.174154	-1	-0.205082	15575
chr4:141239313-141239813	Fam131c	0.0327506	0.105006	0.003439	0.003439	Klf6	FALSE	Klf6_direct_-/+	Klf6_direct_-/+_(66g)	Klf6_direct_-/+_(93r)	0.898498	-1	-0.145786	15576
chr4:108300876-108301376	Shisal2a	0.0292301	0.530556	0.0155082	0.0155082	Egr1	FALSE	Egr1_direct_-/+	Egr1_direct_-/+_(121g)	Egr1_direct_-/+_(209r)	0.11376	-1	-0.136665	15577
chr8:111027487-111027987	Aars	0.0571922	0.58789	0.0336228	0.0336228	E2f3	FALSE	E2f3_direct_+/+	E2f3_direct_+/+_(447g)	E2f3_direct_+/+_(1028r)	0.185315	1	0.280954	15578
chr11:97152046-97152546	Osbpl7	0.0277476	0.131297	0.00364317	0.00364317	Jund	FALSE	Jund_direct_+/+	Jund_direct_+/+_(502g)	Jund_direct_+/+_(1253r)	1.31671	1	0.119793	15579
chr2:164874206-164874706	Pltp	0.0117434	0.547383	0.00642813	0.00642813	Fendrr	FALSE	Fendrr_direct_+/+	Fendrr_direct_+/+_(345g)	Fendrr_direct_+/+_(360r)	2.65212	1	0.847386	15580
chr11:85140015-85140515	Appbp2	0.0454212	-0.209566	-0.00951876	0.00951876	Klf3	FALSE	Klf3_direct_+/-	Klf3_direct_+/-_(424g)	Klf3_direct_+/-_(1079r)	0.502196	1	0.276065	15581
chr13:55592891-55593391	Pcbd2	0.0308929	0.513447	0.0158618	0.0158618	Phf5a	FALSE	Phf5a_direct_+/+	Phf5a_direct_+/+_(1061g)	Phf5a_direct_+/+_(1031r)	0.714803	1	0.633757	15582
chr17:53689144-53689644	Sgo1	0.0580824	-0.0599821	-0.00348391	0.00348391	Ets1	FALSE	Ets1_direct_+/-	Ets1_direct_+/-_(95g)	Ets1_direct_+/-_(116r)	0.792871	1	0.26182	15583
chr2:3512620-3513120	Dclre1c	0.0854978	0.0768371	0.0065694	0.0065694	Jund	FALSE	Jund_direct_-/+	Jund_direct_-/+_(70g)	Jund_direct_-/+_(94r)	0.614557	-1	-0.1708	15584
chr8:109647266-109647766	Ist1	0.0613737	-0.524843	-0.0322115	0.0322115	Meis1	FALSE	Meis1_direct_+/-	Meis1_direct_+/-_(713g)	Meis1_direct_+/-_(806r)	0.634908	1	0.768332	15585
chr17:17848950-17849450	Has1	0.0242513	-0.0560953	-0.00136039	0.00136039	Batf	FALSE	Batf_direct_+/-	Batf_direct_+/-_(48g)	Batf_direct_+/-_(112r)	2.26121	1	0.343213	15586
chr13:93138094-93138594	Tent2	0.0452606	0.796143	0.0360339	0.0360339	Isl1	FALSE	Isl1_direct_+/+	Isl1_direct_+/+_(403g)	Isl1_direct_+/+_(422r)	0.759348	1	0.546128	15587
chr14:12242015-12242515	Cadps	0.0550802	0.423349	0.0233181	0.0233181	Maf	FALSE	Maf_direct_-/+	Maf_direct_-/+_(369g)	Maf_direct_-/+_(728r)	0.47595	-1	-0.265336	15588
chr11:33203364-33203864	Fgf18	0.0296258	-0.0879057	-0.00260428	0.00260428	Pbx1	FALSE	Pbx1_direct_+/-	Pbx1_direct_+/-_(511g)	Pbx1_direct_+/-_(584r)	0.631883	1	0.325671	15589
chr5:144258286-144258786	Lmtk2	0.0256626	-0.292288	-0.00750087	0.00750087	Tead2	FALSE	Tead2_direct_+/-	Tead2_direct_+/-_(493g)	Tead2_direct_+/-_(462r)	1.51709	1	0.372239	15590
chr1:156070085-156070585	Tor1aip2	0.0562744	-0.342024	-0.0192472	0.0192472	Junb	FALSE	Junb_direct_+/-	Junb_direct_+/-_(772g)	Junb_direct_+/-_(1655r)	0.328236	1	0.48355	15591
chr2:120849816-120850316	Cdan1	0.0773086	-0.296869	-0.0229506	0.0229506	Tfdp1	FALSE	Tfdp1_direct_-/-	Tfdp1_direct_-/-_(62g)	Tfdp1_direct_-/-_(81r)	0.296427	-1	-0.0555413	15592
chr4:124741603-124742103	Inpp5b	0.0266741	-0.187349	-0.00499738	0.00499738	Thap11	FALSE	Thap11_direct_+/-	Thap11_direct_+/-_(70g)	Thap11_direct_+/-_(72r)	0.285718	1	0.376783	15593
chr2:49918604-49919104	Kif5c	0.0355756	0.700637	0.0249256	0.0249256	Fendrr	FALSE	Fendrr_direct_+/+	Fendrr_direct_+/+_(345g)	Fendrr_direct_+/+_(360r)	1.26807	1	0.547052	15594
chr18:44472576-44473076	Dcp2	0.0760534	0.0689021	0.00524024	0.00524024	Jund	FALSE	Jund_direct_+/+	Jund_direct_+/+_(502g)	Jund_direct_+/+_(1253r)	0.745359	1	0.210211	15595
chr7:28381203-28381703	Samd4b	0.0166795	0.236062	0.00393741	0.00393741	Bach2	FALSE	Bach2_direct_+/+	Bach2_direct_+/+_(777g)	Bach2_direct_+/+_(2033r)	0.536645	1	0.504482	15596
chr18:30272573-30273073	Pik3c3	0.0909317	0.204247	0.0185725	0.0185725	Nrf1	FALSE	Nrf1_direct_+/+	Nrf1_direct_+/+_(206g)	Nrf1_direct_+/+_(262r)	0.221398	1	0.276497	15597
chr5:92348704-92349204	Nup54	0.0363974	-0.203299	-0.00739954	0.00739954	Nfyc	FALSE	Nfyc_direct_+/-	Nfyc_direct_+/-_(363g)	Nfyc_direct_+/-_(410r)	0.789218	1	0.320622	15598
chr11:67229059-67229559	Myh8	0.0757617	-0.394854	-0.0299148	0.0299148	Elk4	FALSE	Elk4_direct_+/-	Elk4_direct_+/-_(16g)	Elk4_direct_+/-_(18r)	0.240065	1	0.0563529	15599
chr3:94935340-94935840	Selenbp1	0.022561	-0.597869	-0.0134885	0.0134885	Tcf3	FALSE	Tcf3_direct_+/-	Tcf3_direct_+/-_(654g)	Tcf3_direct_+/-_(567r)	1.14675	1	0.638613	15600
chr7:16326093-16326593	Bbc3	0.071018	0.357066	0.0253581	0.0253581	Mafk	FALSE	Mafk_direct_+/+	Mafk_direct_+/+_(89g)	Mafk_direct_+/+_(109r)	0.421977	1	0.133638	15601
chr5:145102661-145103161	Smurf1	0.0324278	0.192903	0.00625541	0.00625541	Jund	FALSE	Jund_direct_+/+	Jund_direct_+/+_(502g)	Jund_direct_+/+_(1253r)	1.55065	1	0.238023	15602
chr11:79908515-79909015	Crlf3	0.0920181	-0.316662	-0.0291386	0.0291386	Fos	FALSE	Fos_direct_+/-	Fos_direct_+/-_(598g)	Fos_direct_+/-_(1017r)	0.391106	1	0.263827	15603
chr3:93517325-93517825	S100a10	0.0559514	0.38354	0.0214596	0.0214596	Jund	FALSE	Jund_direct_+/+	Jund_direct_+/+_(502g)	Jund_direct_+/+_(1253r)	1.64241	1	0.585007	15604
chr2:155692125-155692625	Acss2	0.0670915	0.176979	0.0118738	0.0118738	Yy1	FALSE	Yy1_direct_-/+	Yy1_direct_-/+_(76g)	Yy1_direct_-/+_(88r)	0.464721	-1	-0.209998	15605
chr5:32728863-32729363	Depdc5	0.0387332	-0.344641	-0.013349	0.013349	Tcf3	FALSE	Tcf3_direct_+/-	Tcf3_direct_+/-_(654g)	Tcf3_direct_+/-_(567r)	1.97595	1	0.377396	15606
chr17:87146546-87147046	Mcfd2	0.0154778	-0.238743	-0.00369522	0.00369522	Nfyc	FALSE	Nfyc_direct_+/-	Nfyc_direct_+/-_(363g)	Nfyc_direct_+/-_(410r)	0.740282	1	0.606201	15607
chr5:112326084-112326584	Tpst2	0.0216971	0.296711	0.00643776	0.00643776	Phf5a	FALSE	Phf5a_direct_+/+	Phf5a_direct_+/+_(1061g)	Phf5a_direct_+/+_(1031r)	1.01639	1	0.511432	15608
chr9:107770807-107771307	Mon1a	0.0484046	0.385123	0.0186417	0.0186417	Nfyc	FALSE	Nfyc_direct_+/+	Nfyc_direct_+/+_(644g)	Nfyc_direct_+/+_(768r)	1.42585	1	0.408819	15609
chr19:6241297-6241797	Ppp2r5b	0.0267165	0.151566	0.00404931	0.00404931	Nfyc	FALSE	Nfyc_direct_+/+	Nfyc_direct_+/+_(644g)	Nfyc_direct_+/+_(768r)	1.02456	1	0.373206	15610
chr19:20345468-20345968	Anxa1	0.0116955	-0.618842	-0.00723765	0.00723765	Smc3	FALSE	Smc3_direct_+/-	Smc3_direct_+/-_(308g)	Smc3_direct_+/-_(351r)	0.227382	1	0.452229	15611
chr14:52257540-52258040	Supt16	0.0316385	-0.255087	-0.00807056	0.00807056	Chd1	FALSE	Chd1_direct_+/-	Chd1_direct_+/-_(212g)	Chd1_direct_+/-_(427r)	2.49243	1	0.362169	15612
chr12:69183667-69184167	Lrr1	0.0222429	0.0540906	0.00120313	0.00120313	Nfyc	FALSE	Nfyc_direct_+/+	Nfyc_direct_+/+_(644g)	Nfyc_direct_+/+_(768r)	1.47963	1	0.416436	15613
chr16:90830610-90831110	Urb1	0.0147114	0.234417	0.00344861	0.00344861	Klf12	FALSE	Klf12_direct_+/+	Klf12_direct_+/+_(1274g)	Klf12_direct_+/+_(2206r)	2.79653	1	0.403128	15614
chr5:110176577-110177077	Chfr	0.0838466	0.259302	0.0217416	0.0217416	E2f3	FALSE	E2f3_direct_+/+	E2f3_direct_+/+_(447g)	E2f3_direct_+/+_(1028r)	0.288592	1	0.275696	15615
chr8:84840339-84840839	Junb	0.0277182	-0.286736	-0.0079478	0.0079478	Egr1	FALSE	Egr1_direct_+/-	Egr1_direct_+/-_(414g)	Egr1_direct_+/-_(514r)	1.71551	1	0.552531	15616
chr19:45817888-45818388	Kcnip2	0.0332908	0.369607	0.0123045	0.0123045	Foxf1	FALSE	Foxf1_direct_+/+	Foxf1_direct_+/+_(570g)	Foxf1_direct_+/+_(580r)	1.42623	1	0.488162	15617
chr11:75999694-76000194	Rflnb	0.0414547	0.542675	0.0224964	0.0224964	Pitx2	FALSE	Pitx2_direct_+/+	Pitx2_direct_+/+_(250g)	Pitx2_direct_+/+_(283r)	1.09268	1	0.528105	15618
chr12:55443146-55443646	Ppp2r3c	0.0655835	0.124405	0.00815889	0.00815889	Nfib	FALSE	Nfib_direct_+/+	Nfib_direct_+/+_(550g)	Nfib_direct_+/+_(670r)	0.791074	1	0.262787	15619
chr2:26298276-26298776	Qsox2	0.0557739	0.060585	0.00337906	0.00337906	Gli3	FALSE	Gli3_direct_+/+	Gli3_direct_+/+_(41g)	Gli3_direct_+/+_(43r)	0.818608	1	0.202463	15620
chr17:28622257-28622757	Mapk14	0.0472685	0.0875994	0.00414069	0.00414069	Klf12	FALSE	Klf12_direct_+/+	Klf12_direct_+/+_(1274g)	Klf12_direct_+/+_(2206r)	0.615706	1	0.29828	15621
chr15:83594925-83595425	Pacsin2	0.0182174	-0.549319	-0.0100072	0.0100072	Nfe2l1	FALSE	Nfe2l1_direct_+/-	Nfe2l1_direct_+/-_(414g)	Nfe2l1_direct_+/-_(1169r)	1.04525	1	0.523138	15622
chr1:36161166-36161666	Hs6st1	0.0321182	0.715025	0.0229653	0.0229653	Tbx20	FALSE	Tbx20_direct_+/+	Tbx20_direct_+/+_(249g)	Tbx20_direct_+/+_(354r)	1.38194	1	0.646735	15623
chr2:153240395-153240895	Tm9sf4	0.0262001	-0.0975759	-0.00255649	0.00255649	Hoxc5	FALSE	Hoxc5_direct_-/-	Hoxc5_direct_-/-_(18g)	Hoxc5_direct_-/-_(24r)	0.54457	-1	-0.299061	15624
chr11:100974276-100974776	Psmc3ip	0.0342418	0.0534945	0.00183175	0.00183175	Atf3	FALSE	Atf3_direct_+/+	Atf3_direct_+/+_(488g)	Atf3_direct_+/+_(799r)	0.494647	1	0.478292	15625
chr3:100969484-100969984	Trim45	0.0483374	-0.255582	-0.0123542	0.0123542	Nfyc	FALSE	Nfyc_direct_+/-	Nfyc_direct_+/-_(363g)	Nfyc_direct_+/-_(410r)	0.756116	1	0.313846	15626
chr2:132029716-132030216	Slc23a2	0.0422967	-0.148121	-0.00626503	0.00626503	Sp1	FALSE	Sp1_direct_+/-	Sp1_direct_+/-_(400g)	Sp1_direct_+/-_(921r)	0.165013	1	0.217442	15627
chr7:51831829-51832329	Fancf	0.0461607	0.0500782	0.00231164	0.00231164	Pknox1	FALSE	Pknox1_direct_+/+	Pknox1_direct_+/+_(12g)	Pknox1_direct_+/+_(12r)	0.612869	1	0.111677	15628
chr11:106216105-106216605	Psmc5	0.066472	0.428879	0.0285085	0.0285085	Klf12	FALSE	Klf12_direct_+/+	Klf12_direct_+/+_(1274g)	Klf12_direct_+/+_(2206r)	1.18871	1	0.657651	15629
chr9:50768215-50768715	Dlat	0.0229871	0.374221	0.00860227	0.00860227	Phf5a	FALSE	Phf5a_direct_+/+	Phf5a_direct_+/+_(1061g)	Phf5a_direct_+/+_(1031r)	1.82763	1	0.543561	15630
chr9:79716858-79717358	Col12a1	0.0648719	0.75416	0.0489238	0.0489238	Maff	FALSE	Maff_direct_+/+	Maff_direct_+/+_(579g)	Maff_direct_+/+_(1436r)	0.268969	1	0.777485	15631
chr4:116216371-116216871	Lurap1	0.0228786	0.142232	0.00325407	0.00325407	Pitx2	FALSE	Pitx2_direct_+/+	Pitx2_direct_+/+_(250g)	Pitx2_direct_+/+_(283r)	1.01677	1	0.15878	15632
chrX:38635001-38635501	C1galt1c1	0.0783429	0.141825	0.011111	0.011111	Deaf1	FALSE	Deaf1_direct_+/+	Deaf1_direct_+/+_(78g)	Deaf1_direct_+/+_(77r)	0.221791	1	0.0746392	15633
chr2:163284838-163285338	Jph2	0.0377103	-0.0596164	-0.00224815	0.00224815	Lef1	FALSE	Lef1_direct_+/-	Lef1_direct_+/-_(25g)	Lef1_direct_+/-_(26r)	0.171104	1	0.0748967	15634
chr12:112852988-112853488	Clba1	0.044015	0.733474	0.0322839	0.0322839	Fosl1	FALSE	Fosl1_direct_+/+	Fosl1_direct_+/+_(243g)	Fosl1_direct_+/+_(589r)	0.61069	1	0.547213	15635
chr5:43807902-43808402	Fbxl5	0.078371	-0.225614	-0.0176816	0.0176816	Tbp	FALSE	Tbp_direct_+/-	Tbp_direct_+/-_(135g)	Tbp_direct_+/-_(145r)	0.328024	1	0.394506	15636
chr5:35757605-35758105	Sh3tc1	0.0790734	-0.0635688	-0.00502661	0.00502661	E2f4	FALSE	E2f4_direct_-/-	E2f4_direct_-/-_(178g)	E2f4_direct_-/-_(541r)	0.295043	-1	-0.088725	15637
chr2:174022250-174022750	Stx16	0.0530914	-0.39871	-0.0211681	0.0211681	Tcf3	FALSE	Tcf3_direct_+/-	Tcf3_direct_+/-_(654g)	Tcf3_direct_+/-_(567r)	0.908321	1	0.468318	15638
chr6:72598213-72598713	Retsat	0.0449122	0.386775	0.0173709	0.0173709	Klf12	FALSE	Klf12_direct_+/+	Klf12_direct_+/+_(1274g)	Klf12_direct_+/+_(2206r)	0.653647	1	0.429318	15639
chr15:97784679-97785179	Rpap3	0.0225374	0.249449	0.00562192	0.00562192	Foxf1	FALSE	Foxf1_direct_+/+	Foxf1_direct_+/+_(570g)	Foxf1_direct_+/+_(580r)	2.3969	1	0.723578	15640
chr2:181319505-181320005	Gmeb2	0.0478234	0.152381	0.00728738	0.00728738	Mafg	FALSE	Mafg_direct_-/+	Mafg_direct_-/+_(157g)	Mafg_direct_-/+_(255r)	0.347488	-1	-0.149101	15641
chr7:141080058-141080558	Ifitm1	0.0383164	0.619552	0.023739	0.023739	Bach2	FALSE	Bach2_direct_+/+	Bach2_direct_+/+_(777g)	Bach2_direct_+/+_(2033r)	0.880047	1	0.696836	15642
chr19:24153213-24153713	Fam189a2	0.0312942	-0.518599	-0.0162291	0.0162291	Hoxb6	FALSE	Hoxb6_direct_-/-	Hoxb6_direct_-/-_(160g)	Hoxb6_direct_-/-_(187r)	1.67329	-1	-0.425502	15643
chr1:44118686-44119186	Ercc5	0.102451	0.113467	0.0116248	0.0116248	Sp3	FALSE	Sp3_direct_+/+	Sp3_direct_+/+_(167g)	Sp3_direct_+/+_(239r)	0.265662	1	0.0584066	15644
chr4:43389261-43389761	Unc13b	0.0183414	-0.107819	-0.00197756	0.00197756	Tead1	FALSE	Tead1_direct_+/-	Tead1_direct_+/-_(106g)	Tead1_direct_+/-_(132r)	2.06218	1	0.314813	15645
chr5:145201618-145202118	Zkscan14	0.0191454	0.125546	0.00240362	0.00240362	Hoxb4	FALSE	Hoxb4_direct_+/+	Hoxb4_direct_+/+_(198g)	Hoxb4_direct_+/+_(260r)	0.232188	1	0.255826	15646
chr9:78473554-78474054	Slc17a5	0.0267931	-0.211541	-0.00566782	0.00566782	Pbx1	FALSE	Pbx1_direct_+/-	Pbx1_direct_+/-_(511g)	Pbx1_direct_+/-_(584r)	2.08868	1	0.465109	15647
chr14:65556423-65556923	Elp3	0.0386633	0.564733	0.0218345	0.0218345	Foxp1	FALSE	Foxp1_direct_+/+	Foxp1_direct_+/+_(522g)	Foxp1_direct_+/+_(510r)	0.714245	1	0.549024	15648
chr4:108905816-108906316	Zfyve9	0.0482362	0.12304	0.00593496	0.00593496	Bach2	FALSE	Bach2_direct_+/+	Bach2_direct_+/+_(777g)	Bach2_direct_+/+_(2033r)	0.676391	1	0.0640804	15649
chr11:97744780-97745280	Lasp1	0.0227813	0.449021	0.0102293	0.0102293	Klf12	FALSE	Klf12_direct_+/+	Klf12_direct_+/+_(1274g)	Klf12_direct_+/+_(2206r)	1.38747	1	0.497707	15650
chr11:60878649-60879149	Smcr8	0.024804	-0.128058	-0.00317634	0.00317634	Chd2	FALSE	Chd2_direct_+/-	Chd2_direct_+/-_(154g)	Chd2_direct_+/-_(180r)	2.07714	1	0.175765	15651
chr16:5139725-5140225	Smim22	0.0166836	0.433837	0.00723796	0.00723796	Barx1	FALSE	Barx1_direct_+/+	Barx1_direct_+/+_(236g)	Barx1_direct_+/+_(251r)	1.36947	1	0.520184	15652
chr7:97371357-97371857	Usp35	0.0338333	-0.0965573	-0.00326685	0.00326685	Kdm5a	FALSE	Kdm5a_direct_+/-	Kdm5a_direct_+/-_(355g)	Kdm5a_direct_+/-_(608r)	0.424787	1	0.220712	15653
chr11:23771170-23771670	Papolg	0.0883893	0.12089	0.0106854	0.0106854	Deaf1	FALSE	Deaf1_direct_+/+	Deaf1_direct_+/+_(78g)	Deaf1_direct_+/+_(77r)	0.210291	1	0.176752	15654
chr1:172220329-172220829	Pex19	0.0362004	-0.445064	-0.0161115	0.0161115	Tead2	FALSE	Tead2_direct_+/-	Tead2_direct_+/-_(493g)	Tead2_direct_+/-_(462r)	0.75355	1	0.58343	15655
chr5:114298398-114298898	Acacb	0.0382409	-0.155254	-0.00593703	0.00593703	Nfe2l1	FALSE	Nfe2l1_direct_-/-	Nfe2l1_direct_-/-_(77g)	Nfe2l1_direct_-/-_(88r)	0.769385	-1	-0.234659	15656
chr11:121236824-121237324	Narf	0.0540316	-0.398726	-0.0215438	0.0215438	Klf5	FALSE	Klf5_direct_-/-	Klf5_direct_-/-_(246g)	Klf5_direct_-/-_(472r)	0.443876	-1	-0.342026	15657
chr4:101165493-101165993	Cachd1	0.0233318	0.806691	0.0188215	0.0188215	Barx1	FALSE	Barx1_direct_+/+	Barx1_direct_+/+_(236g)	Barx1_direct_+/+_(251r)	2.25862	1	0.8462	15658
chr4:3874993-3875493	Lyn	0.0520671	0.0571552	0.0029759	0.0029759	Zbtb1	FALSE	Zbtb1_direct_+/+	Zbtb1_direct_+/+_(11g)	Zbtb1_direct_+/+_(11r)	0.184027	1	0.202112	15659
chr6:49318982-49319482	Igf2bp3	0.0295021	0.398857	0.0117671	0.0117671	Phf5a	FALSE	Phf5a_direct_+/+	Phf5a_direct_+/+_(1061g)	Phf5a_direct_+/+_(1031r)	1.13432	1	0.595311	15660
chr7:142591636-142592136	Lsp1	0.0372692	0.784982	0.0292556	0.0292556	Gli1	FALSE	Gli1_direct_+/+	Gli1_direct_+/+_(178g)	Gli1_direct_+/+_(173r)	0.982615	1	0.739974	15661
chr5:115666444-115666944	Gcn1	0.028024	0.684246	0.0191753	0.0191753	Isl1	FALSE	Isl1_direct_+/+	Isl1_direct_+/+_(403g)	Isl1_direct_+/+_(422r)	0.782284	1	0.72156	15662
chr12:108915848-108916348	Begain	0.0805192	0.694908	0.0559535	0.0559535	Bach2	FALSE	Bach2_direct_+/+	Bach2_direct_+/+_(777g)	Bach2_direct_+/+_(2033r)	0.803453	1	0.593606	15663
chr1:13639457-13639957	Lactb2	0.0261505	-0.263075	-0.00687956	0.00687956	Jun	FALSE	Jun_direct_+/-	Jun_direct_+/-_(605g)	Jun_direct_+/-_(958r)	0.316122	1	0.521212	15664
chr18:12334596-12335096	Rmc1	0.0601247	-0.609632	-0.0366539	0.0366539	Tcf3	FALSE	Tcf3_direct_+/-	Tcf3_direct_+/-_(654g)	Tcf3_direct_+/-_(567r)	1.1059	1	0.528148	15665
chr3:129976626-129977126	Cfi	0.0471989	0.691208	0.0326243	0.0326243	Tcf3	FALSE	Tcf3_direct_-/+	Tcf3_direct_-/+_(123g)	Tcf3_direct_-/+_(157r)	1.13608	-1	-0.54149	15666
chr4:43005658-43006158	Gm12394	0.101711	0.485278	0.0493581	0.0493581	Nfe2l1	FALSE	Nfe2l1_direct_-/+	Nfe2l1_direct_-/+_(147g)	Nfe2l1_direct_-/+_(173r)	0.127465	-1	-0.285606	15667
chr13:74462562-74463062	Zfp825	0.102503	-0.110775	-0.0113549	0.0113549	Gabpa	FALSE	Gabpa_direct_-/-	Gabpa_direct_-/-_(25g)	Gabpa_direct_-/-_(26r)	0.115699	-1	-0.132497	15668
chr7:80403451-80403951	Ngrn	0.0371447	0.142479	0.00529235	0.00529235	Foxp1	FALSE	Foxp1_direct_+/+	Foxp1_direct_+/+_(522g)	Foxp1_direct_+/+_(510r)	0.723241	1	0.645146	15669
chr1:170438554-170439054	Gm7694	0.0381744	-0.142354	-0.00543426	0.00543426	Maf	FALSE	Maf_direct_+/-	Maf_direct_+/-_(384g)	Maf_direct_+/-_(782r)	0.708446	1	0.426984	15670
chrX:166621222-166621722	Egfl6	0.074852	0.4545	0.0340202	0.0340202	Tcf7l2	FALSE	Tcf7l2_direct_+/+	Tcf7l2_direct_+/+_(233g)	Tcf7l2_direct_+/+_(299r)	0.534098	1	0.481472	15671
chr4:32520569-32521069	Casp8ap2	0.0752382	0.509421	0.0383279	0.0383279	Meis1	FALSE	Meis1_direct_-/+	Meis1_direct_-/+_(140g)	Meis1_direct_-/+_(187r)	0.149891	-1	-0.29102	15672
chr7:28419380-28419880	Eid2b	0.0377926	-0.499398	-0.0188736	0.0188736	Fos	FALSE	Fos_direct_+/-	Fos_direct_+/-_(598g)	Fos_direct_+/-_(1017r)	0.766338	1	0.422706	15673
chr7:28203306-28203806	Supt5	0.0195622	0.263119	0.00514718	0.00514718	Tcf12	FALSE	Tcf12_direct_+/+	Tcf12_direct_+/+_(192g)	Tcf12_direct_+/+_(236r)	0.286009	1	0.339188	15674
chr1:152680974-152681474	Arpc5	0.0290234	-0.245044	-0.00711203	0.00711203	Junb	FALSE	Junb_direct_+/-	Junb_direct_+/-_(772g)	Junb_direct_+/-_(1655r)	1.84649	1	0.556425	15675
chrX:6750554-6751054	Dgkk	0.0822352	0.293215	0.0241126	0.0241126	Jun	FALSE	Jun_direct_-/+	Jun_direct_-/+_(72g)	Jun_direct_-/+_(132r)	0.192349	-1	-0.073631	15676
chr1:165236827-165237327	Sft2d2	0.0288287	-0.304107	-0.00876702	0.00876702	Pbx3	FALSE	Pbx3_direct_-/-	Pbx3_direct_-/-_(106g)	Pbx3_direct_-/-_(155r)	2.01364	-1	-0.275062	15677
chr17:46552866-46553366	Cul7	0.023907	-0.0957656	-0.00228947	0.00228947	Pbx1	FALSE	Pbx1_direct_+/-	Pbx1_direct_+/-_(511g)	Pbx1_direct_+/-_(584r)	1.19284	1	0.365444	15678
chr5:38260254-38260754	Zbtb49	0.0427911	0.158923	0.00680048	0.00680048	Etv3	FALSE	Etv3_direct_-/+	Etv3_direct_-/+_(116g)	Etv3_direct_-/+_(136r)	0.215629	-1	-0.0854806	15679
chr14:49239455-49239955	Naa30	0.0538158	-0.0929032	-0.00499966	0.00499966	Foxj3	FALSE	Foxj3_direct_+/-	Foxj3_direct_+/-_(41g)	Foxj3_direct_+/-_(43r)	0.18171	1	0.196752	15680
chr2:174445051-174445551	Gm20721	0.0331754	-0.305757	-0.0101436	0.0101436	Maff	FALSE	Maff_direct_-/-	Maff_direct_-/-_(151g)	Maff_direct_-/-_(257r)	0.352464	-1	-0.17353	15681
chr12:98734454-98734954	Zc3h14	0.0439895	-0.236939	-0.0104228	0.0104228	Mbd2	FALSE	Mbd2_direct_+/-	Mbd2_direct_+/-_(365g)	Mbd2_direct_+/-_(735r)	0.785973	1	0.294033	15682
chr9:8003221-8003721	Yap1	0.0425065	0.447993	0.0190426	0.0190426	Maff	FALSE	Maff_direct_+/+	Maff_direct_+/+_(579g)	Maff_direct_+/+_(1436r)	0.971416	1	0.602596	15683
chr5:122988979-122989479	Rhof	0.0571535	0.0877593	0.00501575	0.00501575	Sp3	FALSE	Sp3_direct_+/+	Sp3_direct_+/+_(167g)	Sp3_direct_+/+_(239r)	1.15062	1	0.0585026	15684
chrX:95164115-95164615	Arhgef9	0.0872139	0.150625	0.0131366	0.0131366	Fosb	FALSE	Fosb_direct_+/+	Fosb_direct_+/+_(548g)	Fosb_direct_+/+_(1151r)	0.312547	1	0.115065	15685
chr19:29150109-29150609	Jak2	0.0320999	0.261591	0.00839705	0.00839705	Fosl1	FALSE	Fosl1_direct_+/+	Fosl1_direct_+/+_(243g)	Fosl1_direct_+/+_(589r)	0.492441	1	0.40831	15686
chr14:12749186-12749686	Cadps	0.0487953	0.360752	0.017603	0.017603	Fosl2	FALSE	Fosl2_direct_+/+	Fosl2_direct_+/+_(391g)	Fosl2_direct_+/+_(946r)	1.45557	1	0.185366	15687
chr6:86357159-86357659	Tia1	0.0703399	-0.696687	-0.0490049	0.0490049	Meis1	FALSE	Meis1_direct_+/-	Meis1_direct_+/-_(713g)	Meis1_direct_+/-_(806r)	0.440205	1	0.761166	15688
chr13:14039292-14039792	Tbce	0.0291494	0.523078	0.0152474	0.0152474	Phf5a	FALSE	Phf5a_direct_+/+	Phf5a_direct_+/+_(1061g)	Phf5a_direct_+/+_(1031r)	0.674054	1	0.654459	15689
chr12:87219300-87219800	Tmed8	0.0549167	0.32868	0.01805	0.01805	Nfia	FALSE	Nfia_direct_+/+	Nfia_direct_+/+_(615g)	Nfia_direct_+/+_(769r)	0.386429	1	0.23645	15690
chr11:84068953-84069453	Dusp14	0.0840367	0.643206	0.0540529	0.0540529	Bach2	FALSE	Bach2_direct_+/+	Bach2_direct_+/+_(777g)	Bach2_direct_+/+_(2033r)	0.698059	1	0.71298	15691
chr4:133479729-133480229	Gpn2	0.0253603	-0.127636	-0.00323689	0.00323689	Tbpl1	FALSE	Tbpl1_direct_+/-	Tbpl1_direct_+/-_(387g)	Tbpl1_direct_+/-_(508r)	0.368948	1	0.298536	15692
chr4:86483159-86483659	Haus6	0.0478712	-0.279117	-0.0133617	0.0133617	Smarcc1	FALSE	Smarcc1_direct_+/-	Smarcc1_direct_+/-_(488g)	Smarcc1_direct_+/-_(628r)	0.496002	1	0.438158	15693
chrX:71816476-71816976	Prrg3	0.0625769	-0.364034	-0.0227801	0.0227801	Mbd2	FALSE	Mbd2_direct_+/-	Mbd2_direct_+/-_(365g)	Mbd2_direct_+/-_(735r)	0.51471	1	0.462795	15694
chr8:25808166-25808666	Hgsnat	0.0857485	-0.366055	-0.0313887	0.0313887	Tcf7l2	FALSE	Tcf7l2_direct_+/-	Tcf7l2_direct_+/-_(58g)	Tcf7l2_direct_+/-_(59r)	0.255367	1	0.235561	15695
chr13:81570477-81570977	Lysmd3	0.0368783	0.0737774	0.00272079	0.00272079	Nfia	FALSE	Nfia_direct_+/+	Nfia_direct_+/+_(615g)	Nfia_direct_+/+_(769r)	0.524953	1	0.388885	15696
chr9:31914681-31915181	Barx2	0.0423368	0.42646	0.0180549	0.0180549	Maff	FALSE	Maff_direct_+/+	Maff_direct_+/+_(579g)	Maff_direct_+/+_(1436r)	2.29058	1	0.486529	15697
chr6:72926761-72927261	Kcmf1	0.0224771	0.469872	0.0105614	0.0105614	Nfe2l2	FALSE	Nfe2l2_direct_+/+	Nfe2l2_direct_+/+_(243g)	Nfe2l2_direct_+/+_(429r)	0.456848	1	0.279892	15698
chr10:62578227-62578727	Supv3l1	0.0580589	0.182122	0.0105738	0.0105738	Nfyc	FALSE	Nfyc_direct_+/+	Nfyc_direct_+/+_(644g)	Nfyc_direct_+/+_(768r)	0.402032	1	0.365381	15699
chr10:53395310-53395810	Pln	0.0426726	0.213495	0.00911038	0.00911038	Fos	FALSE	Fos_direct_-/+	Fos_direct_-/+_(134g)	Fos_direct_-/+_(334r)	0.552655	-1	-0.255188	15700
chr1:40174092-40174592	Map4k4	0.0234845	0.288328	0.00677122	0.00677122	Jund	FALSE	Jund_direct_+/+	Jund_direct_+/+_(502g)	Jund_direct_+/+_(1253r)	1.50097	1	0.422811	15701
chr4:114986727-114987227	Cmpk1	0.0273184	0.278556	0.00760969	0.00760969	Klf12	FALSE	Klf12_direct_+/+	Klf12_direct_+/+_(1274g)	Klf12_direct_+/+_(2206r)	1.77907	1	0.495097	15702
chr6:135138153-135138653	Gprc5a	0.0203327	0.402098	0.00817575	0.00817575	Tcf12	FALSE	Tcf12_direct_+/+	Tcf12_direct_+/+_(192g)	Tcf12_direct_+/+_(236r)	0.448586	1	0.105854	15703
chr3:40745195-40745695	Mfsd8	0.0521221	0.140399	0.00731788	0.00731788	Klf4	FALSE	Klf4_direct_-/+	Klf4_direct_-/+_(87g)	Klf4_direct_-/+_(150r)	0.414926	-1	-0.102945	15704
chr17:74527971-74528471	Yipf4	0.0848824	-0.182845	-0.0155203	0.0155203	Mbd2	FALSE	Mbd2_direct_+/-	Mbd2_direct_+/-_(365g)	Mbd2_direct_+/-_(735r)	0.581239	1	0.0814353	15705
chr1:93272448-93272948	Ppp1r7	0.0339711	-0.077287	-0.00262552	0.00262552	Egr1	FALSE	Egr1_direct_+/-	Egr1_direct_+/-_(414g)	Egr1_direct_+/-_(514r)	0.857831	1	0.364518	15706
chr6:146432509-146433009	Fgfr1op2	0.0369616	-0.118189	-0.00436844	0.00436844	Junb	FALSE	Junb_direct_+/-	Junb_direct_+/-_(772g)	Junb_direct_+/-_(1655r)	0.887701	1	0.354172	15707
chr8:3392763-3393263	Mcoln1	0.0641597	0.619948	0.0397756	0.0397756	Nfe2l1	FALSE	Nfe2l1_direct_-/+	Nfe2l1_direct_-/+_(147g)	Nfe2l1_direct_-/+_(173r)	1.00923	-1	-0.373759	15708
chr9:101113231-101113731	Pccb	0.0879975	-0.334565	-0.0294408	0.0294408	Tead3	FALSE	Tead3_direct_+/-	Tead3_direct_+/-_(128g)	Tead3_direct_+/-_(124r)	0.141867	1	0.206659	15709
chr5:135632547-135633047	Por	0.0076125	0.0972102	0.000740013	0.000740013	Klf12	FALSE	Klf12_direct_+/+	Klf12_direct_+/+_(1274g)	Klf12_direct_+/+_(2206r)	1.48393	1	0.607832	15710
chr11:62549797-62550297	Ncor1	0.0588633	-0.43711	-0.0257297	0.0257297	Smarca5	FALSE	Smarca5_direct_+/-	Smarca5_direct_+/-_(353g)	Smarca5_direct_+/-_(679r)	0.74389	1	0.56584	15711
chr7:27804526-27805026	Zfp974	0.0727271	-0.0828694	-0.00602685	0.00602685	Mbd2	FALSE	Mbd2_direct_+/-	Mbd2_direct_+/-_(365g)	Mbd2_direct_+/-_(735r)	0.480516	1	0.0979581	15712
chr11:23665858-23666358	Pus10	0.102373	-0.0502035	-0.00513949	0.00513949	Mecp2	FALSE	Mecp2_direct_+/-	Mecp2_direct_+/-_(339g)	Mecp2_direct_+/-_(616r)	0.192372	1	0.0928965	15713
chr13:94806282-94806782	Tbca	0.0623767	-0.690213	-0.0430533	0.0430533	Tbx20	FALSE	Tbx20_direct_-/-	Tbx20_direct_-/-_(561g)	Tbx20_direct_-/-_(590r)	0.665127	-1	-0.643367	15714
chr1:9768685-9769185	Vcpip1	0.0497863	0.369058	0.018374	0.018374	Klf3	FALSE	Klf3_direct_+/+	Klf3_direct_+/+_(162g)	Klf3_direct_+/+_(207r)	0.376346	1	0.331788	15715
chr7:30072560-30073060	Zfp568	0.0420685	0.424152	0.0178434	0.0178434	Klf3	FALSE	Klf3_direct_+/+	Klf3_direct_+/+_(162g)	Klf3_direct_+/+_(207r)	0.344204	1	0.468922	15716
chr6:97273295-97273795	Tmf1	0.0458364	0.664379	0.0304527	0.0304527	Tbx20	FALSE	Tbx20_direct_+/+	Tbx20_direct_+/+_(249g)	Tbx20_direct_+/+_(354r)	1.44524	1	0.699887	15717
chr3:82262038-82262538	Gucy1a1	0.0546227	0.56141	0.0306657	0.0306657	Meis2	FALSE	Meis2_direct_-/+	Meis2_direct_-/+_(89g)	Meis2_direct_-/+_(103r)	0.270571	-1	-0.568933	15718
chr18:84951373-84951873	Cyb5a	0.0452614	0.376741	0.0170518	0.0170518	Klf12	FALSE	Klf12_direct_+/+	Klf12_direct_+/+_(1274g)	Klf12_direct_+/+_(2206r)	1.5854	1	0.558366	15719
chr19:59943193-59943693	Rab11fip2	0.0730509	-0.0586988	-0.004288	0.004288	Ets1	FALSE	Ets1_direct_+/-	Ets1_direct_+/-_(95g)	Ets1_direct_+/-_(116r)	0.226525	1	0.228262	15720
chrX:102189072-102189572	Cited1	0.0808615	-0.384201	-0.0310671	0.0310671	Nrf1	FALSE	Nrf1_direct_-/-	Nrf1_direct_-/-_(74g)	Nrf1_direct_-/-_(106r)	0.307807	-1	-0.266304	15721
chr2:114130635-114131135	Actc1	0.0760408	0.433639	0.0329743	0.0329743	Meis1	FALSE	Meis1_direct_-/+	Meis1_direct_-/+_(140g)	Meis1_direct_-/+_(187r)	0.356823	-1	-0.335283	15722
chr7:3292726-3293226	Myadm	0.0728991	0.238977	0.0174212	0.0174212	Sp3	FALSE	Sp3_direct_+/+	Sp3_direct_+/+_(167g)	Sp3_direct_+/+_(239r)	0.260551	1	0.34015	15723
chr4:151411663-151412163	Camta1	0.00233641	0.776334	0.00181384	0.00181384	Pitx2	FALSE	Pitx2_direct_+/+	Pitx2_direct_+/+_(250g)	Pitx2_direct_+/+_(283r)	2.6935	1	0.665761	15724
chr15:76158409-76158909	Eppk1	0.0381846	0.132773	0.00506987	0.00506987	Tead4	FALSE	Tead4_direct_-/+	Tead4_direct_-/+_(31g)	Tead4_direct_-/+_(42r)	0.1715	-1	-0.051303	15725
chr2:155517785-155518285	Ncoa6	0.0290627	0.0524502	0.00152434	0.00152434	Zfp526	FALSE	Zfp526_direct_+/+	Zfp526_direct_+/+_(139g)	Zfp526_direct_+/+_(285r)	0.160249	1	0.113116	15726
chr11:59917960-59918460	Med9	0.0497054	-0.519271	-0.0258106	0.0258106	Meis1	FALSE	Meis1_direct_+/-	Meis1_direct_+/-_(713g)	Meis1_direct_+/-_(806r)	0.532866	1	0.600155	15727
chr11:101985957-101986457	Mpp3	0.029053	0.321822	0.00934988	0.00934988	Nfib	FALSE	Nfib_direct_+/+	Nfib_direct_+/+_(550g)	Nfib_direct_+/+_(670r)	0.432134	1	0.297559	15728
chr7:19118202-19118702	Eml2	0.0177965	0.0993689	0.00176842	0.00176842	Zbtb14	FALSE	Zbtb14_direct_+/+	Zbtb14_direct_+/+_(38g)	Zbtb14_direct_+/+_(48r)	0.420951	1	0.191781	15729
chr2:126707086-126707586	Gabpb1	0.0414874	0.247652	0.0102744	0.0102744	Zbtb1	FALSE	Zbtb1_direct_-/+	Zbtb1_direct_-/+_(58g)	Zbtb1_direct_-/+_(67r)	0.37482	-1	-0.139392	15730
chr2:102552010-102552510	Pamr1	0.0759012	0.574853	0.043632	0.043632	Foxp2	FALSE	Foxp2_direct_+/+	Foxp2_direct_+/+_(343g)	Foxp2_direct_+/+_(407r)	0.161665	1	0.600882	15731
chr8:71476357-71476857	Nr2f6	0.0359366	-0.168886	-0.0060692	0.0060692	Mbd2	FALSE	Mbd2_direct_+/-	Mbd2_direct_+/-_(365g)	Mbd2_direct_+/-_(735r)	1.42784	1	0.331061	15732
chr7:67459824-67460324	Lrrc28	0.0109828	0.306867	0.00337027	0.00337027	Gli1	FALSE	Gli1_direct_+/+	Gli1_direct_+/+_(178g)	Gli1_direct_+/+_(173r)	0.844962	1	0.471213	15733
chr19:44008697-44009197	Cwf19l1	0.0445775	0.267975	0.0119457	0.0119457	Foxf1	FALSE	Foxf1_direct_+/+	Foxf1_direct_+/+_(570g)	Foxf1_direct_+/+_(580r)	1.38231	1	0.415607	15734
chr16:28029572-28030072	Fgf12	0.0503388	0.58485	0.0294407	0.0294407	Maf	FALSE	Maf_direct_-/+	Maf_direct_-/+_(369g)	Maf_direct_-/+_(728r)	0.965589	-1	-0.42269	15735
chr2:172370438-172370938	Rtf2	0.0278951	0.195505	0.00545365	0.00545365	Nfyc	FALSE	Nfyc_direct_+/+	Nfyc_direct_+/+_(644g)	Nfyc_direct_+/+_(768r)	0.610869	1	0.553387	15736
chr2:157076977-157077477	Samhd1	0.0711727	-0.265651	-0.0189071	0.0189071	Nfib	FALSE	Nfib_direct_+/-	Nfib_direct_+/-_(368g)	Nfib_direct_+/-_(436r)	0.352589	1	0.365666	15737
chr12:111166211-111166711	Rcor1	0.0472077	-0.32422	-0.0153057	0.0153057	Mbd2	FALSE	Mbd2_direct_+/-	Mbd2_direct_+/-_(365g)	Mbd2_direct_+/-_(735r)	0.481835	1	0.374008	15738
chr17:17373926-17374426	Lnpep	0.0721031	-0.320444	-0.023105	0.023105	Sp1	FALSE	Sp1_direct_+/-	Sp1_direct_+/-_(400g)	Sp1_direct_+/-_(921r)	0.163637	1	0.121811	15739
chr13:55513247-55513747	Pdlim7	0.0342875	0.518566	0.0177803	0.0177803	Klf12	FALSE	Klf12_direct_+/+	Klf12_direct_+/+_(1274g)	Klf12_direct_+/+_(2206r)	1.2055	1	0.673115	15740
chr10:21809430-21809930	Sgk1	0.0604504	0.62505	0.0377846	0.0377846	Bach2	FALSE	Bach2_direct_+/+	Bach2_direct_+/+_(777g)	Bach2_direct_+/+_(2033r)	0.786519	1	0.575574	15741
chr11:60811019-60811519	Mief2	0.0576916	-0.0760759	-0.00438894	0.00438894	Mbd1	FALSE	Mbd1_direct_+/-	Mbd1_direct_+/-_(177g)	Mbd1_direct_+/-_(258r)	0.179727	1	0.0651412	15742
chr9:56928020-56928520	Imp3	0.0296331	0.207709	0.00615506	0.00615506	Phf5a	FALSE	Phf5a_direct_+/+	Phf5a_direct_+/+_(1061g)	Phf5a_direct_+/+_(1031r)	1.11907	1	0.436232	15743
chr3:89421279-89421779	Pbxip1	0.0309009	0.174347	0.00538749	0.00538749	Nfe2l1	FALSE	Nfe2l1_direct_+/+	Nfe2l1_direct_+/+_(168g)	Nfe2l1_direct_+/+_(250r)	1.42399	1	0.340883	15744
chrX:134718442-134718942	Armcx2	0.0407734	-0.268592	-0.0109514	0.0109514	Pbx1	FALSE	Pbx1_direct_+/-	Pbx1_direct_+/-_(511g)	Pbx1_direct_+/-_(584r)	1.43702	1	0.528173	15745
chr8:94984087-94984587	Katnb1	0.0257288	0.0599699	0.00154295	0.00154295	Klf12	FALSE	Klf12_direct_+/+	Klf12_direct_+/+_(1274g)	Klf12_direct_+/+_(2206r)	2.47343	1	0.389413	15746
chr19:22596745-22597245	Trpm3	0.0520404	-0.644988	-0.0335654	0.0335654	Tbx20	FALSE	Tbx20_direct_-/-	Tbx20_direct_-/-_(561g)	Tbx20_direct_-/-_(590r)	1.49445	-1	-0.681516	15747
chr6:29082757-29083257	Prrt4	0.0572694	0.27287	0.0156271	0.0156271	Maf	FALSE	Maf_direct_-/+	Maf_direct_-/+_(369g)	Maf_direct_-/+_(728r)	0.184072	-1	-0.0829711	15748
chr5:24344708-24345208	Cdk5	0.0482319	-0.686727	-0.0331222	0.0331222	Tcf3	FALSE	Tcf3_direct_+/-	Tcf3_direct_+/-_(654g)	Tcf3_direct_+/-_(567r)	0.666013	1	0.712616	15749
chr9:21220423-21220923	Slc44a2	0.0165023	0.072728	0.00120018	0.00120018	Tfdp1	FALSE	Tfdp1_direct_+/+	Tfdp1_direct_+/+_(784g)	Tfdp1_direct_+/+_(1972r)	0.919061	1	0.436718	15750
chr6:114726819-114727319	Vgll4	0.0493591	0.635739	0.0313795	0.0313795	Maff	FALSE	Maff_direct_+/+	Maff_direct_+/+_(579g)	Maff_direct_+/+_(1436r)	0.218394	1	0.450059	15751
chr4:152296971-152297471	Kcnab2	0.0367853	0.342945	0.0126154	0.0126154	Tfdp1	FALSE	Tfdp1_direct_+/+	Tfdp1_direct_+/+_(784g)	Tfdp1_direct_+/+_(1972r)	0.970489	1	0.398938	15752
chr4:151108327-151108827	Per3	0.0327516	-0.339756	-0.0111276	0.0111276	Zbtb33	FALSE	Zbtb33_direct_+/-	Zbtb33_direct_+/-_(72g)	Zbtb33_direct_+/-_(102r)	0.511366	1	0.128784	15753
chr13:41220179-41220679	Smim13	0.0310661	-0.273189	-0.00848691	0.00848691	Sp3	FALSE	Sp3_direct_+/-	Sp3_direct_+/-_(280g)	Sp3_direct_+/-_(872r)	0.374962	1	0.384736	15754
chr11:87309618-87310118	Ppm1e	0.0567246	0.637476	0.0361606	0.0361606	Bach2	FALSE	Bach2_direct_+/+	Bach2_direct_+/+_(777g)	Bach2_direct_+/+_(2033r)	0.994179	1	0.760688	15755
chr15:7523154-7523654	Egflam	0.0748315	0.112518	0.00841989	0.00841989	Nr2f2	FALSE	Nr2f2_direct_-/+	Nr2f2_direct_-/+_(10g)	Nr2f2_direct_-/+_(11r)	0.233456	-1	-0.173526	15756
chr18:6241306-6241806	Arhgap12	0.0380708	-0.278682	-0.0106097	0.0106097	Kdm5a	FALSE	Kdm5a_direct_+/-	Kdm5a_direct_+/-_(355g)	Kdm5a_direct_+/-_(608r)	0.705245	1	0.280246	15757
chr8:68157111-68157611	Sh2d4a	0.0167947	-0.326058	-0.00547605	0.00547605	Maf	FALSE	Maf_direct_+/-	Maf_direct_+/-_(384g)	Maf_direct_+/-_(782r)	0.480107	1	0.483495	15758
chr8:84004553-84005053	Rfx1	0.0208331	0.319396	0.006654	0.006654	Phf5a	FALSE	Phf5a_direct_+/+	Phf5a_direct_+/+_(1061g)	Phf5a_direct_+/+_(1031r)	2.01666	1	0.387767	15759
chr2:122738407-122738907	Slc30a4	0.0671509	-0.255596	-0.0171635	0.0171635	Sp3	FALSE	Sp3_direct_+/-	Sp3_direct_+/-_(280g)	Sp3_direct_+/-_(872r)	0.969166	1	0.332945	15760
chr1:83906423-83906923	Pid1	0.0830761	0.529515	0.0439901	0.0439901	Bach2	FALSE	Bach2_direct_+/+	Bach2_direct_+/+_(777g)	Bach2_direct_+/+_(2033r)	0.742562	1	0.479165	15761
chr10:19963963-19964463	Pex7	0.0384336	0.290599	0.0111688	0.0111688	Fendrr	FALSE	Fendrr_direct_+/+	Fendrr_direct_+/+_(345g)	Fendrr_direct_+/+_(360r)	1.6894	1	0.449545	15762
chr18:57778086-57778586	Slc12a2	0.076555	0.416274	0.0318678	0.0318678	Jdp2	FALSE	Jdp2_direct_-/+	Jdp2_direct_-/+_(201g)	Jdp2_direct_-/+_(456r)	0.371593	-1	-0.12335	15763
chr11:120713632-120714132	Pycr1	0.0341244	0.145851	0.00497706	0.00497706	Phf5a	FALSE	Phf5a_direct_+/+	Phf5a_direct_+/+_(1061g)	Phf5a_direct_+/+_(1031r)	0.742075	1	0.390748	15764
chr6:34176611-34177111	Akr1b3	0.0266159	0.590366	0.0157131	0.0157131	Phf5a	FALSE	Phf5a_direct_+/+	Phf5a_direct_+/+_(1061g)	Phf5a_direct_+/+_(1031r)	0.845714	1	0.537774	15765
chr4:81276213-81276713	Mpdz	0.0203248	-0.0793473	-0.00161272	0.00161272	Tead2	FALSE	Tead2_direct_+/-	Tead2_direct_+/-_(493g)	Tead2_direct_+/-_(462r)	2.27515	1	0.429464	15766
chr11:88197097-88197597	Msi2	0.0097642	-0.456759	-0.00445989	0.00445989	Nfib	FALSE	Nfib_direct_+/-	Nfib_direct_+/-_(368g)	Nfib_direct_+/-_(436r)	0.478587	1	0.160146	15767
chr10:13080147-13080647	Plagl1	0.017534	-0.317925	-0.00557452	0.00557452	Maf	FALSE	Maf_direct_+/-	Maf_direct_+/-_(384g)	Maf_direct_+/-_(782r)	2.42905	1	0.584613	15768
chr2:35023433-35023933	Traf1	0.0557798	0.279572	0.0155945	0.0155945	Bach2	FALSE	Bach2_direct_+/+	Bach2_direct_+/+_(777g)	Bach2_direct_+/+_(2033r)	0.274103	1	0.232465	15769
chr4:33031174-33031674	Ankrd6	0.0755659	0.520349	0.0393206	0.0393206	E2f3	FALSE	E2f3_direct_-/+	E2f3_direct_-/+_(78g)	E2f3_direct_-/+_(156r)	0.123503	-1	-0.174552	15770
chr1:52597792-52598292	Nemp2	0.0677409	0.417042	0.0282508	0.0282508	Maff	FALSE	Maff_direct_+/+	Maff_direct_+/+_(579g)	Maff_direct_+/+_(1436r)	0.533363	1	0.570147	15771
chr9:110407176-110407676	Klhl18	0.0580525	0.281372	0.0163343	0.0163343	Bach2	FALSE	Bach2_direct_+/+	Bach2_direct_+/+_(777g)	Bach2_direct_+/+_(2033r)	0.677409	1	0.440465	15772
chr5:20773253-20773753	Phtf2	0.0627363	0.575228	0.0360877	0.0360877	Maff	FALSE	Maff_direct_+/+	Maff_direct_+/+_(579g)	Maff_direct_+/+_(1436r)	1.03035	1	0.644046	15773
chr15:88843579-88844079	Creld2	0.0709306	-0.618117	-0.0438434	0.0438434	Fos	FALSE	Fos_direct_+/-	Fos_direct_+/-_(598g)	Fos_direct_+/-_(1017r)	0.701771	1	0.505949	15774
chr6:113024741-113025241	Setd5	0.0286356	-0.103761	-0.00297128	0.00297128	Junb	FALSE	Junb_direct_+/-	Junb_direct_+/-_(772g)	Junb_direct_+/-_(1655r)	1.23622	1	0.423932	15775
chr5:100500576-100501076	Cops4	0.0301369	0.333083	0.0100381	0.0100381	Klf12	FALSE	Klf12_direct_+/+	Klf12_direct_+/+_(1274g)	Klf12_direct_+/+_(2206r)	1.1164	1	0.575673	15776
chr6:113306351-113306851	Camk1	0.0163253	-0.123583	-0.00201753	0.00201753	Klf5	FALSE	Klf5_direct_-/-	Klf5_direct_-/-_(246g)	Klf5_direct_-/-_(472r)	1.27811	-1	-0.463532	15777
chr11:60699429-60699929	Flii	0.0727714	-0.0518546	-0.00377353	0.00377353	Chd1	FALSE	Chd1_direct_+/-	Chd1_direct_+/-_(212g)	Chd1_direct_+/-_(427r)	0.410664	1	0.189471	15778
chr19:24732324-24732824	Pgm5	0.0491586	0.696265	0.0342274	0.0342274	Jdp2	FALSE	Jdp2_direct_-/+	Jdp2_direct_-/+_(201g)	Jdp2_direct_-/+_(456r)	0.392945	-1	-0.201656	15779
chr4:116626677-116627177	Gpbp1l1	0.0601002	-0.122734	-0.00737633	0.00737633	Mbd2	FALSE	Mbd2_direct_+/-	Mbd2_direct_+/-_(365g)	Mbd2_direct_+/-_(735r)	0.657612	1	0.132176	15780
chr15:54274964-54275464	Tnfrsf11b	0.0981195	0.217615	0.0213523	0.0213523	Batf	FALSE	Batf_direct_-/+	Batf_direct_-/+_(67g)	Batf_direct_-/+_(126r)	0.152146	-1	-0.0558425	15781
chr17:30312634-30313134	Btbd9	0.0370089	0.736718	0.0272651	0.0272651	Bach2	FALSE	Bach2_direct_+/+	Bach2_direct_+/+_(777g)	Bach2_direct_+/+_(2033r)	0.522512	1	0.727468	15782
chr14:14064654-14065154	Psmd6	0.0467318	0.499777	0.0233555	0.0233555	Hoxa5	FALSE	Hoxa5_direct_+/+	Hoxa5_direct_+/+_(22g)	Hoxa5_direct_+/+_(20r)	0.488928	1	0.724813	15783
chr5:30907600-30908100	Preb	0.0247189	0.458704	0.0113387	0.0113387	Phf5a	FALSE	Phf5a_direct_+/+	Phf5a_direct_+/+_(1061g)	Phf5a_direct_+/+_(1031r)	1.93458	1	0.649865	15784
chr7:44441426-44441926	Josd2	0.0375358	0.50696	0.0190291	0.0190291	Hoxc4	FALSE	Hoxc4_direct_+/+	Hoxc4_direct_+/+_(163g)	Hoxc4_direct_+/+_(148r)	0.726244	1	0.44685	15785
chr8:128636641-128637141	Itgb1	0.0530174	-0.737374	-0.0390937	0.0390937	Isl1	FALSE	Isl1_direct_-/-	Isl1_direct_-/-_(98g)	Isl1_direct_-/-_(108r)	1.37743	-1	-0.716223	15786
chr6:83866918-83867418	Dysf	0.074904	0.151973	0.0113834	0.0113834	E2f3	FALSE	E2f3_direct_-/+	E2f3_direct_-/+_(78g)	E2f3_direct_-/+_(156r)	0.362219	-1	-0.147099	15787
chr1:170605569-170606069	Olfml2b	0.051227	0.501072	0.0256684	0.0256684	Tcf3	FALSE	Tcf3_direct_-/+	Tcf3_direct_-/+_(123g)	Tcf3_direct_-/+_(157r)	0.468666	-1	-0.482144	15788
chr3:84293548-84294048	Trim2	0.0306817	0.68944	0.0211532	0.0211532	Bach2	FALSE	Bach2_direct_+/+	Bach2_direct_+/+_(777g)	Bach2_direct_+/+_(2033r)	0.523288	1	0.649274	15789
chr16:87432341-87432841	Cct8	0.0249212	-0.448193	-0.0111695	0.0111695	Elf4	FALSE	Elf4_direct_+/-	Elf4_direct_+/-_(125g)	Elf4_direct_+/-_(137r)	0.315513	1	0.188689	15790
chr11:69666025-69666525	Eif4a1	0.0483797	-0.515759	-0.0249522	0.0249522	Junb	FALSE	Junb_direct_+/-	Junb_direct_+/-_(772g)	Junb_direct_+/-_(1655r)	0.821087	1	0.499099	15791
chr2:60124568-60125068	Baz2b	0.0216021	0.410883	0.00887595	0.00887595	Klf12	FALSE	Klf12_direct_+/+	Klf12_direct_+/+_(1274g)	Klf12_direct_+/+_(2206r)	2.21641	1	0.53659	15792
chr14:20478534-20479034	Anxa7	0.0372189	0.052322	0.00194736	0.00194736	Nfe2l1	FALSE	Nfe2l1_direct_+/+	Nfe2l1_direct_+/+_(168g)	Nfe2l1_direct_+/+_(250r)	1.55774	1	0.389879	15793
chr8:80863420-80863920	Smarca5	0.0206242	-0.369458	-0.00761977	0.00761977	Smarca5	FALSE	Smarca5_direct_+/-	Smarca5_direct_+/-_(353g)	Smarca5_direct_+/-_(679r)	2.65688	1	1	15794
chrX:52439523-52440023	Gpc3	0.0519134	0.25026	0.0129919	0.0129919	Nfia	FALSE	Nfia_direct_+/+	Nfia_direct_+/+_(615g)	Nfia_direct_+/+_(769r)	0.377383	1	0.622013	15795
chr10:80526122-80526622	Atp8b3	0.0147562	-0.295804	-0.00436494	0.00436494	Hoxc5	FALSE	Hoxc5_direct_+/-	Hoxc5_direct_+/-_(42g)	Hoxc5_direct_+/-_(39r)	0.82955	1	0.388506	15796
chr10:62578227-62578727	Vps26a	0.0435195	-0.0992687	-0.00432012	0.00432012	Pbx1	FALSE	Pbx1_direct_+/-	Pbx1_direct_+/-_(511g)	Pbx1_direct_+/-_(584r)	0.570696	1	0.429166	15797
chr6:88833346-88833846	Abtb1	0.0376267	-0.384495	-0.0144673	0.0144673	Tbx20	FALSE	Tbx20_direct_-/-	Tbx20_direct_-/-_(561g)	Tbx20_direct_-/-_(590r)	0.724761	-1	-0.314274	15798
chr3:32396726-32397226	Zfp639	0.0259609	-0.0794589	-0.00206283	0.00206283	Ets1	FALSE	Ets1_direct_+/-	Ets1_direct_+/-_(95g)	Ets1_direct_+/-_(116r)	0.472889	1	0.0620717	15799
chr2:30062546-30063046	Spout1	0.0676498	0.505102	0.0341701	0.0341701	Klf12	FALSE	Klf12_direct_+/+	Klf12_direct_+/+_(1274g)	Klf12_direct_+/+_(2206r)	1.18368	1	0.479545	15800
chr12:84487543-84488043	Entpd5	0.0502467	-0.236494	-0.0118831	0.0118831	Meis1	FALSE	Meis1_direct_+/-	Meis1_direct_+/-_(713g)	Meis1_direct_+/-_(806r)	0.548662	1	0.237301	15801
chr16:21998121-21998621	Igf2bp2	0.0335939	0.421258	0.0141517	0.0141517	Bach2	FALSE	Bach2_direct_+/+	Bach2_direct_+/+_(777g)	Bach2_direct_+/+_(2033r)	0.780057	1	0.641224	15802
chr2:58408958-58409458	Acvr1	0.0195474	0.0565866	0.00110612	0.00110612	Jdp2	FALSE	Jdp2_direct_+/+	Jdp2_direct_+/+_(113g)	Jdp2_direct_+/+_(194r)	2.13376	1	0.211337	15803
chr4:117893291-117893791	Artn	0.0322889	0.266827	0.00861554	0.00861554	Rest	FALSE	Rest_direct_-/+	Rest_direct_-/+_(16g)	Rest_direct_-/+_(20r)	0.315387	-1	-0.117808	15804
chr9:119088253-119088753	Plcd1	0.0173039	-0.0684015	-0.00118361	0.00118361	Sp3	FALSE	Sp3_direct_+/-	Sp3_direct_+/-_(280g)	Sp3_direct_+/-_(872r)	0.830131	1	0.358412	15805
chr2:127208083-127208583	Ciao1	0.0409002	-0.152119	-0.00622168	0.00622168	Tbpl1	FALSE	Tbpl1_direct_+/-	Tbpl1_direct_+/-_(387g)	Tbpl1_direct_+/-_(508r)	0.614215	1	0.195958	15806
chr11:121434666-121435166	Foxk2	0.0531873	-0.0638933	-0.00339832	0.00339832	Egr1	FALSE	Egr1_direct_+/-	Egr1_direct_+/-_(414g)	Egr1_direct_+/-_(514r)	1.44024	1	0.222607	15807
chr11:78176329-78176829	Nek8	0.021065	0.0682639	0.00143798	0.00143798	Klf12	FALSE	Klf12_direct_+/+	Klf12_direct_+/+_(1274g)	Klf12_direct_+/+_(2206r)	0.739354	1	0.121537	15808
chr3:108319351-108319851	Psrc1	0.0493773	-0.327022	-0.0161475	0.0161475	Jun	FALSE	Jun_direct_+/-	Jun_direct_+/-_(605g)	Jun_direct_+/-_(958r)	1.1947	1	0.474647	15809
chr3:104962581-104963081	Capza1	0.0117563	0.587071	0.00690181	0.00690181	Foxp1	FALSE	Foxp1_direct_+/+	Foxp1_direct_+/+_(522g)	Foxp1_direct_+/+_(510r)	1.41605	1	0.764641	15810
chr11:101416982-101417482	Ifi35	0.0518332	-0.180647	-0.00936351	0.00936351	Tbpl1	FALSE	Tbpl1_direct_+/-	Tbpl1_direct_+/-_(387g)	Tbpl1_direct_+/-_(508r)	0.435597	1	0.0689638	15811
chr4:149426449-149426949	Ube4b	0.028837	0.154356	0.00445117	0.00445117	Plagl1	FALSE	Plagl1_direct_+/+	Plagl1_direct_+/+_(12g)	Plagl1_direct_+/+_(12r)	0.633479	1	0.192085	15812
chr3:116807902-116808402	Agl	0.0624716	-0.334785	-0.0209146	0.0209146	Gmeb1	FALSE	Gmeb1_direct_+/-	Gmeb1_direct_+/-_(68g)	Gmeb1_direct_+/-_(81r)	0.15745	1	0.106692	15813
chr19:36057304-36057804	Rpp30	0.0646942	0.549652	0.0355593	0.0355593	E2f3	FALSE	E2f3_direct_+/+	E2f3_direct_+/+_(447g)	E2f3_direct_+/+_(1028r)	0.312321	1	0.174052	15814
chr4:48279519-48280019	Stx17	0.0545352	-0.122276	-0.00666834	0.00666834	Mecp2	FALSE	Mecp2_direct_+/-	Mecp2_direct_+/-_(339g)	Mecp2_direct_+/-_(616r)	0.211617	1	0.145006	15815
chr2:181100055-181100555	Helz2	0.0243059	-0.143919	-0.00349807	0.00349807	Nfe2l3	FALSE	Nfe2l3_direct_+/-	Nfe2l3_direct_+/-_(283g)	Nfe2l3_direct_+/-_(558r)	0.634957	1	0.162519	15816
chr15:78736640-78737140	Card10	0.0286066	0.0916991	0.0026232	0.0026232	Tcf7l2	FALSE	Tcf7l2_direct_+/+	Tcf7l2_direct_+/+_(233g)	Tcf7l2_direct_+/+_(299r)	0.388102	1	0.248482	15817
chr5:100030012-100030512	Hnrnpdl	0.0585255	-0.579172	-0.0338963	0.0338963	Nfia	FALSE	Nfia_direct_+/-	Nfia_direct_+/-_(391g)	Nfia_direct_+/-_(445r)	0.31519	1	0.393071	15818
chr2:5063716-5064216	Optn	0.0669842	0.268398	0.0179784	0.0179784	Klf3	FALSE	Klf3_direct_+/+	Klf3_direct_+/+_(162g)	Klf3_direct_+/+_(207r)	0.312836	1	0.296241	15819
chr11:120713632-120714132	Hmga1b	0.0270677	0.0767502	0.00207745	0.00207745	Nfyc	FALSE	Nfyc_direct_+/+	Nfyc_direct_+/+_(644g)	Nfyc_direct_+/+_(768r)	0.418111	1	0.470029	15820
chr11:45851668-45852168	Lsm11	0.0313427	-0.308069	-0.00965572	0.00965572	E2f4	FALSE	E2f4_direct_-/-	E2f4_direct_-/-_(178g)	E2f4_direct_-/-_(541r)	0.770723	-1	-0.137361	15821
chr9:53771606-53772106	Slc35f2	0.0884454	0.454597	0.040207	0.040207	E2f3	FALSE	E2f3_direct_-/+	E2f3_direct_-/+_(78g)	E2f3_direct_-/+_(156r)	0.141205	-1	-0.195507	15822
chr11:117889891-117890391	Syngr2	0.00773704	0.145995	0.00112957	0.00112957	Hoxc4	FALSE	Hoxc4_direct_+/+	Hoxc4_direct_+/+_(163g)	Hoxc4_direct_+/+_(148r)	0.832882	1	0.51073	15823
chr2:126707086-126707586	Usp8	0.0572526	-0.522218	-0.0298983	0.0298983	Zbtb33	FALSE	Zbtb33_direct_+/-	Zbtb33_direct_+/-_(72g)	Zbtb33_direct_+/-_(102r)	0.43886	1	0.337731	15824
chr19:46478777-46479277	Actr1a	0.053329	-0.663154	-0.0353653	0.0353653	Rbpj	FALSE	Rbpj_direct_-/-	Rbpj_direct_-/-_(31g)	Rbpj_direct_-/-_(25r)	0.57968	-1	-0.525621	15825
chr6:5725559-5726059	Dync1i1	0.0626885	0.19824	0.0124274	0.0124274	Plagl1	FALSE	Plagl1_direct_+/+	Plagl1_direct_+/+_(12g)	Plagl1_direct_+/+_(12r)	0.494613	1	0.178821	15826
chr10:127120965-127121465	Agap2	0.0142719	0.416374	0.00594245	0.00594245	Nfya	FALSE	Nfya_direct_-/+	Nfya_direct_-/+_(40g)	Nfya_direct_-/+_(64r)	0.150383	-1	-0.116674	15827
chr14:52196624-52197124	Hnrnpc	0.0434656	-0.275089	-0.0119569	0.0119569	Mbd2	FALSE	Mbd2_direct_+/-	Mbd2_direct_+/-_(365g)	Mbd2_direct_+/-_(735r)	0.582074	1	0.38989	15828
chr18:56562160-56562660	Gramd3	0.018929	-0.300878	-0.00569531	0.00569531	Klf2	FALSE	Klf2_direct_+/-	Klf2_direct_+/-_(381g)	Klf2_direct_+/-_(752r)	0.509539	1	0.3648	15829
chr8:47673583-47674083	Trappc11	0.0501339	-0.142275	-0.00713282	0.00713282	Egr1	FALSE	Egr1_direct_+/-	Egr1_direct_+/-_(414g)	Egr1_direct_+/-_(514r)	0.458707	1	0.469434	15830
chr2:112373099-112373599	Slc12a6	0.0453506	0.429405	0.0194738	0.0194738	Fosl1	FALSE	Fosl1_direct_+/+	Fosl1_direct_+/+_(243g)	Fosl1_direct_+/+_(589r)	1.67277	1	0.504531	15831
chr16:92057870-92058370	Slc5a3	0.0496361	-0.350596	-0.0174022	0.0174022	Klf3	FALSE	Klf3_direct_+/-	Klf3_direct_+/-_(424g)	Klf3_direct_+/-_(1079r)	1.04275	1	0.473744	15832
chr13:41352233-41352733	Nedd9	0.0306738	0.44237	0.0135692	0.0135692	Foxp1	FALSE	Foxp1_direct_+/+	Foxp1_direct_+/+_(522g)	Foxp1_direct_+/+_(510r)	0.886237	1	0.48774	15833
chr13:113034835-113035335	Gpx8	0.0353119	0.40389	0.0142621	0.0142621	Klf12	FALSE	Klf12_direct_+/+	Klf12_direct_+/+_(1274g)	Klf12_direct_+/+_(2206r)	2.28507	1	0.758216	15834
chr4:122955360-122955860	Ppt1	0.067614	0.498303	0.0336923	0.0336923	Nfyc	FALSE	Nfyc_direct_+/+	Nfyc_direct_+/+_(644g)	Nfyc_direct_+/+_(768r)	0.407239	1	0.445437	15835
chr8:94838051-94838551	Dok4	0.0252801	-0.190823	-0.00482403	0.00482403	Chd2	FALSE	Chd2_direct_+/-	Chd2_direct_+/-_(154g)	Chd2_direct_+/-_(180r)	0.465921	1	0.289908	15836
chr16:18248702-18249202	Rtn4r	0.0280102	0.313664	0.00878577	0.00878577	Tfdp1	FALSE	Tfdp1_direct_+/+	Tfdp1_direct_+/+_(784g)	Tfdp1_direct_+/+_(1972r)	0.440946	1	0.160076	15837
chr3:51415660-51416160	Ndufc1	0.0320412	0.513919	0.0164666	0.0164666	Nr2f2	FALSE	Nr2f2_direct_+/+	Nr2f2_direct_+/+_(15g)	Nr2f2_direct_+/+_(13r)	1.18051	1	0.601169	15838
chr7:126884658-126885158	Gm42742	0.0566292	0.640209	0.0362545	0.0362545	E2f3	FALSE	E2f3_direct_-/+	E2f3_direct_-/+_(78g)	E2f3_direct_-/+_(156r)	0.138617	-1	-0.10295	15839
chr1:178321951-178322451	Hnrnpu	0.0342465	-0.322054	-0.0110292	0.0110292	Smarcc1	FALSE	Smarcc1_direct_+/-	Smarcc1_direct_+/-_(488g)	Smarcc1_direct_+/-_(628r)	0.859677	1	0.608579	15840
chr2:155074885-155075385	Itch	0.0966312	0.118803	0.0114801	0.0114801	Fosl2	FALSE	Fosl2_direct_+/+	Fosl2_direct_+/+_(391g)	Fosl2_direct_+/+_(946r)	0.242541	1	0.350009	15841
chr2:84744078-84744578	Selenoh	0.0392133	0.722981	0.0283505	0.0283505	Phf5a	FALSE	Phf5a_direct_+/+	Phf5a_direct_+/+_(1061g)	Phf5a_direct_+/+_(1031r)	1.76968	1	0.852463	15842
chr4:156082727-156083227	B3galt6	0.0403869	0.425951	0.0172028	0.0172028	Fendrr	FALSE	Fendrr_direct_+/+	Fendrr_direct_+/+_(345g)	Fendrr_direct_+/+_(360r)	1.63084	1	0.532499	15843
chr2:132815874-132816374	Crls1	0.0133182	-0.54629	-0.00727557	0.00727557	E2f4	FALSE	E2f4_direct_-/-	E2f4_direct_-/-_(178g)	E2f4_direct_-/-_(541r)	0.107473	-1	-0.412416	15844
chr10:121505041-121505541	Gns	0.031188	0.547296	0.0170691	0.0170691	Hoxa3	FALSE	Hoxa3_direct_+/+	Hoxa3_direct_+/+_(87g)	Hoxa3_direct_+/+_(82r)	0.884001	1	0.572773	15845
chr15:73618306-73618806	Dennd3	0.0452485	0.246858	0.01117	0.01117	Maf	FALSE	Maf_direct_-/+	Maf_direct_-/+_(369g)	Maf_direct_-/+_(728r)	1.92297	-1	-0.167136	15846
chr8:47240073-47240573	Stox2	0.0248621	0.264681	0.00658052	0.00658052	Foxf1	FALSE	Foxf1_direct_+/+	Foxf1_direct_+/+_(570g)	Foxf1_direct_+/+_(580r)	1.99914	1	0.591289	15847
chr10:4610228-4610728	Esr1	0.0742949	0.794829	0.0590517	0.0590517	Bach2	FALSE	Bach2_direct_+/+	Bach2_direct_+/+_(777g)	Bach2_direct_+/+_(2033r)	0.85684	1	0.711706	15848
chr5:139668428-139668928	Micall2	0.0238766	0.181027	0.00432231	0.00432231	Nr2f2	FALSE	Nr2f2_direct_+/+	Nr2f2_direct_+/+_(15g)	Nr2f2_direct_+/+_(13r)	0.841488	1	0.253606	15849
chr2:156056115-156056615	Ergic3	0.0597663	0.826276	0.0493835	0.0493835	Isl1	FALSE	Isl1_direct_+/+	Isl1_direct_+/+_(403g)	Isl1_direct_+/+_(422r)	0.710337	1	0.526132	15850
chr8:41099243-41099743	Pcm1	0.045654	-0.264891	-0.0120933	0.0120933	Maf	FALSE	Maf_direct_+/-	Maf_direct_+/-_(384g)	Maf_direct_+/-_(782r)	0.608013	1	0.477221	15851
chr2:94157854-94158354	Alkbh3	0.0188729	0.393293	0.00742257	0.00742257	Nfyc	FALSE	Nfyc_direct_+/+	Nfyc_direct_+/+_(644g)	Nfyc_direct_+/+_(768r)	0.561961	1	0.59067	15852
chr1:180315064-180315564	Coq8a	0.0369195	-0.152375	-0.00562559	0.00562559	E2f1	FALSE	E2f1_direct_+/-	E2f1_direct_+/-_(307g)	E2f1_direct_+/-_(496r)	0.584674	1	0.131225	15853
chr7:80901034-80901534	Zscan2	0.0134083	0.26012	0.00348778	0.00348778	Klf12	FALSE	Klf12_direct_+/+	Klf12_direct_+/+_(1274g)	Klf12_direct_+/+_(2206r)	1.36573	1	0.448198	15854
chr4:43971987-43972487	Clta	0.068443	-0.573048	-0.0392211	0.0392211	Fos	FALSE	Fos_direct_+/-	Fos_direct_+/-_(598g)	Fos_direct_+/-_(1017r)	0.430908	1	0.543731	15855
chr2:93887145-93887645	Gm13889	0.0856591	0.473491	0.0405588	0.0405588	Fosl1	FALSE	Fosl1_direct_+/+	Fosl1_direct_+/+_(243g)	Fosl1_direct_+/+_(589r)	0.291734	1	0.198073	15856
chr2:30357614-30358114	Dolpp1	0.0163407	0.126574	0.00206831	0.00206831	Foxp1	FALSE	Foxp1_direct_+/+	Foxp1_direct_+/+_(522g)	Foxp1_direct_+/+_(510r)	1.46852	1	0.616683	15857
chr7:143408487-143408987	Kcnq1	0.0418081	0.388321	0.016235	0.016235	Barx2	FALSE	Barx2_direct_+/+	Barx2_direct_+/+_(35g)	Barx2_direct_+/+_(36r)	1.30752	1	0.351438	15858
chr2:151615728-151616228	Snph	0.0568555	0.291428	0.0165693	0.0165693	Bach2	FALSE	Bach2_direct_+/+	Bach2_direct_+/+_(777g)	Bach2_direct_+/+_(2033r)	0.756687	1	0.543348	15859
chr19:11810667-11811167	Stx3	0.0332634	0.329965	0.0109757	0.0109757	Pitx2	FALSE	Pitx2_direct_+/+	Pitx2_direct_+/+_(250g)	Pitx2_direct_+/+_(283r)	0.678499	1	0.380635	15860
chr3:102995581-102996081	Csde1	0.0666568	0.289927	0.0193256	0.0193256	Klf3	FALSE	Klf3_direct_+/+	Klf3_direct_+/+_(162g)	Klf3_direct_+/+_(207r)	0.454837	1	0.427431	15861
chr12:29934155-29934655	Pxdn	0.0419485	0.153582	0.00644253	0.00644253	Bach2	FALSE	Bach2_direct_+/+	Bach2_direct_+/+_(777g)	Bach2_direct_+/+_(2033r)	0.437078	1	0.404436	15862
chr7:45715085-45715585	Grin2d	0.0436087	0.436118	0.0190185	0.0190185	Nfyc	FALSE	Nfyc_direct_+/+	Nfyc_direct_+/+_(644g)	Nfyc_direct_+/+_(768r)	0.57664	1	0.216672	15863
chr8:107150399-107150899	Pdf	0.0499833	-0.218801	-0.0109364	0.0109364	Tbpl1	FALSE	Tbpl1_direct_+/-	Tbpl1_direct_+/-_(387g)	Tbpl1_direct_+/-_(508r)	0.569192	1	0.169755	15864
chr3:96696854-96697354	Nudt17	0.0174991	-0.0787509	-0.00137807	0.00137807	Mbd2	FALSE	Mbd2_direct_+/-	Mbd2_direct_+/-_(365g)	Mbd2_direct_+/-_(735r)	0.501877	1	0.217223	15865
chr19:17271123-17271623	Gcnt1	0.0323661	0.371774	0.0120329	0.0120329	Mafg	FALSE	Mafg_direct_+/+	Mafg_direct_+/+_(48g)	Mafg_direct_+/+_(67r)	0.466726	1	0.441662	15866
chr14:75565683-75566183	Cog3	0.0329132	0.29489	0.0097058	0.0097058	Nfib	FALSE	Nfib_direct_+/+	Nfib_direct_+/+_(550g)	Nfib_direct_+/+_(670r)	0.904761	1	0.346626	15867
chr12:52006242-52006742	Dtd2	0.0573843	0.478811	0.0274763	0.0274763	Nrf1	FALSE	Nrf1_direct_+/+	Nrf1_direct_+/+_(206g)	Nrf1_direct_+/+_(262r)	0.188766	1	0.262361	15868
chr10:62192708-62193208	Hk1	0.0814322	-0.0918474	-0.00747934	0.00747934	Junb	FALSE	Junb_direct_+/-	Junb_direct_+/-_(772g)	Junb_direct_+/-_(1655r)	0.280344	1	0.214385	15869
chr1:37890162-37890662	Eif5b	0.0524364	-0.419591	-0.0220018	0.0220018	Kdm5a	FALSE	Kdm5a_direct_+/-	Kdm5a_direct_+/-_(355g)	Kdm5a_direct_+/-_(608r)	0.197788	1	0.427502	15870
chr9:26999364-26999864	Ncapd3	0.0639163	0.253253	0.016187	0.016187	E2f7	FALSE	E2f7_direct_+/+	E2f7_direct_+/+_(67g)	E2f7_direct_+/+_(70r)	0.705288	1	0.410355	15871
chr6:87791128-87791628	Cnbp	0.031831	-0.77803	-0.0247655	0.0247655	Tbx20	FALSE	Tbx20_direct_-/-	Tbx20_direct_-/-_(561g)	Tbx20_direct_-/-_(590r)	0.784676	-1	-0.699417	15872
chr12:111758484-111758984	Klc1	0.0457622	0.455132	0.0208279	0.0208279	Tfdp1	FALSE	Tfdp1_direct_+/+	Tfdp1_direct_+/+_(784g)	Tfdp1_direct_+/+_(1972r)	1.1292	1	0.574501	15873
chr6:43387210-43387710	Arhgef5	0.0872713	0.699596	0.0610547	0.0610547	Tcf12	FALSE	Tcf12_direct_+/+	Tcf12_direct_+/+_(192g)	Tcf12_direct_+/+_(236r)	0.178704	1	0.115555	15874
chr7:3693782-3694282	Tfpt	0.0379837	0.420159	0.0159592	0.0159592	Phf5a	FALSE	Phf5a_direct_+/+	Phf5a_direct_+/+_(1061g)	Phf5a_direct_+/+_(1031r)	0.655111	1	0.607388	15875
chrX:73786671-73787171	Dusp9	0.029154	-0.11715	-0.00341539	0.00341539	Sp1	FALSE	Sp1_direct_+/-	Sp1_direct_+/-_(400g)	Sp1_direct_+/-_(921r)	2.47461	1	0.359484	15876
chr1:75168567-75169067	Nhej1	0.0310229	-0.0507786	-0.0015753	0.0015753	Klf2	FALSE	Klf2_direct_-/-	Klf2_direct_-/-_(67g)	Klf2_direct_-/-_(121r)	0.358487	-1	-0.197189	15877
chr9:46185122-46185622	Bud13	0.0380383	-0.159055	-0.00605017	0.00605017	Smarcc1	FALSE	Smarcc1_direct_+/-	Smarcc1_direct_+/-_(488g)	Smarcc1_direct_+/-_(628r)	0.69223	1	0.332583	15878
chr7:44745066-44745566	Akt1s1	0.0208224	0.19028	0.00396209	0.00396209	Klf12	FALSE	Klf12_direct_+/+	Klf12_direct_+/+_(1274g)	Klf12_direct_+/+_(2206r)	2.70502	1	0.731415	15879
chr12:76318579-76319079	Mthfd1	0.0343239	0.549588	0.018864	0.018864	Foxf1	FALSE	Foxf1_direct_+/+	Foxf1_direct_+/+_(570g)	Foxf1_direct_+/+_(580r)	1.42307	1	0.580099	15880
chr11:17051621-17052121	Ppp3r1	0.0555009	-0.342677	-0.0190189	0.0190189	Nfib	FALSE	Nfib_direct_+/-	Nfib_direct_+/-_(368g)	Nfib_direct_+/-_(436r)	1.16783	1	0.453298	15881
chr10:63023042-63023542	Rufy2	0.0333592	-0.0752752	-0.00251112	0.00251112	Mecp2	FALSE	Mecp2_direct_+/-	Mecp2_direct_+/-_(339g)	Mecp2_direct_+/-_(616r)	0.466644	1	0.240313	15882
chr1:10232864-10233364	Cspp1	0.0368938	-0.231767	-0.00855076	0.00855076	Yy1	FALSE	Yy1_direct_+/-	Yy1_direct_+/-_(268g)	Yy1_direct_+/-_(365r)	1.07066	1	0.334328	15883
chr10:102625969-102626469	Rassf9	0.0816886	0.365387	0.029848	0.029848	Foxp2	FALSE	Foxp2_direct_+/+	Foxp2_direct_+/+_(343g)	Foxp2_direct_+/+_(407r)	0.583731	1	0.392414	15884
chr12:40243774-40244274	Ifrd1	0.0513173	0.0996694	0.00511477	0.00511477	Maff	FALSE	Maff_direct_+/+	Maff_direct_+/+_(579g)	Maff_direct_+/+_(1436r)	0.820484	1	0.550168	15885
chr13:49213449-49213949	Bicd2	0.042209	0.379834	0.0160324	0.0160324	Atf3	FALSE	Atf3_direct_-/+	Atf3_direct_-/+_(96g)	Atf3_direct_-/+_(131r)	0.427156	-1	-0.209101	15886
chr19:60861182-60861682	Eif3a	0.0710302	-0.385103	-0.0273539	0.0273539	Klf3	FALSE	Klf3_direct_+/-	Klf3_direct_+/-_(424g)	Klf3_direct_+/-_(1079r)	0.360629	1	0.508867	15887
chr10:54117750-54118250	Man1a	0.0138747	0.230016	0.00319141	0.00319141	Jund	FALSE	Jund_direct_+/+	Jund_direct_+/+_(502g)	Jund_direct_+/+_(1253r)	1.37246	1	0.421801	15888
chr14:50930843-50931343	Ttc5	0.0644934	0.239555	0.0154498	0.0154498	Nfyc	FALSE	Nfyc_direct_+/+	Nfyc_direct_+/+_(644g)	Nfyc_direct_+/+_(768r)	0.653447	1	0.570721	15889
chr1:63235306-63235806	Eef1b2	0.0474911	-0.571893	-0.0271598	0.0271598	Tbx20	FALSE	Tbx20_direct_-/-	Tbx20_direct_-/-_(561g)	Tbx20_direct_-/-_(590r)	0.658324	-1	-0.571288	15890
chr12:4874150-4874650	Ubxn2a	0.0657554	-0.29838	-0.0196201	0.0196201	Klf3	FALSE	Klf3_direct_+/-	Klf3_direct_+/-_(424g)	Klf3_direct_+/-_(1079r)	0.438262	1	0.443535	15891
chr4:84876295-84876795	Cntln	0.0606092	-0.168775	-0.0102293	0.0102293	Ctcf	FALSE	Ctcf_direct_+/-	Ctcf_direct_+/-_(276g)	Ctcf_direct_+/-_(352r)	1.10186	1	0.341578	15892
chr12:110850143-110850643	Cinp	0.0495437	0.523632	0.0259427	0.0259427	E2f3	FALSE	E2f3_direct_+/+	E2f3_direct_+/+_(447g)	E2f3_direct_+/+_(1028r)	0.718106	1	0.285731	15893
chr18:88971486-88971986	Socs6	0.103303	0.286294	0.029575	0.029575	Zfp526	FALSE	Zfp526_direct_+/+	Zfp526_direct_+/+_(139g)	Zfp526_direct_+/+_(285r)	0.120786	1	0.127389	15894
chr2:27120226-27120726	Cacfd1	0.0510715	-0.58571	-0.029913	0.029913	Tbx20	FALSE	Tbx20_direct_-/-	Tbx20_direct_-/-_(561g)	Tbx20_direct_-/-_(590r)	1.36688	-1	-0.509483	15895
chr2:28607081-28607581	Ralgds	0.0545679	0.468888	0.0255862	0.0255862	Pitx2	FALSE	Pitx2_direct_+/+	Pitx2_direct_+/+_(250g)	Pitx2_direct_+/+_(283r)	0.862051	1	0.469098	15896
chr11:16877671-16878171	Fbxo48	0.0797605	0.239899	0.0191344	0.0191344	Hoxa2	FALSE	Hoxa2_direct_+/+	Hoxa2_direct_+/+_(65g)	Hoxa2_direct_+/+_(82r)	0.246696	1	0.189182	15897
chr1:157518082-157518582	Sec16b	0.0384799	-0.0512087	-0.00197051	0.00197051	Atf3	FALSE	Atf3_direct_-/-	Atf3_direct_-/-_(207g)	Atf3_direct_-/-_(426r)	0.6553	-1	-0.0603012	15898
chr12:110608754-110609254	Hsp90aa1	0.101071	-0.205765	-0.0207969	0.0207969	Ctcf	FALSE	Ctcf_direct_+/-	Ctcf_direct_+/-_(276g)	Ctcf_direct_+/-_(352r)	0.24889	1	0.488676	15899
chr2:53070597-53071097	Prpf40a	0.0543384	0.127421	0.00692386	0.00692386	Nfib	FALSE	Nfib_direct_+/+	Nfib_direct_+/+_(550g)	Nfib_direct_+/+_(670r)	0.614981	1	0.52334	15900
chr13:48695019-48695519	Barx1	0.031203	0.746954	0.0233072	0.0233072	Pitx2	FALSE	Pitx2_direct_+/+	Pitx2_direct_+/+_(250g)	Pitx2_direct_+/+_(283r)	1.70224	1	0.687651	15901
chr4:133501377-133501877	Sfn	0.0443477	0.597813	0.0265116	0.0265116	Bach2	FALSE	Bach2_direct_+/+	Bach2_direct_+/+_(777g)	Bach2_direct_+/+_(2033r)	0.842832	1	0.617259	15902
chr9:110656333-110656833	Pth1r	0.0201579	-0.467443	-0.00942268	0.00942268	Nfe2l1	FALSE	Nfe2l1_direct_+/-	Nfe2l1_direct_+/-_(414g)	Nfe2l1_direct_+/-_(1169r)	0.19967	1	0.466886	15903
chr5:36186371-36186871	Sorcs2	0.0552182	0.434289	0.0239806	0.0239806	Foxp1	FALSE	Foxp1_direct_+/+	Foxp1_direct_+/+_(522g)	Foxp1_direct_+/+_(510r)	1.15029	1	0.705675	15904
chr11:6528520-6529020	Zmiz2	0.0434471	-0.2513	-0.0109182	0.0109182	Klf3	FALSE	Klf3_direct_+/-	Klf3_direct_+/-_(424g)	Klf3_direct_+/-_(1079r)	1.56002	1	0.295975	15905
chr11:110337261-110337761	Abca6	0.0663866	-0.277247	-0.0184055	0.0184055	Pml	FALSE	Pml_direct_+/-	Pml_direct_+/-_(72g)	Pml_direct_+/-_(94r)	0.179587	1	0.0759613	15906
chr5:108693912-108694412	Gak	0.0482824	0.129436	0.00624948	0.00624948	Tfdp1	FALSE	Tfdp1_direct_+/+	Tfdp1_direct_+/+_(784g)	Tfdp1_direct_+/+_(1972r)	0.538181	1	0.302025	15907
chr1:151344125-151344625	Swt1	0.0410834	-0.307299	-0.0126249	0.0126249	Mecp2	FALSE	Mecp2_direct_+/-	Mecp2_direct_+/-_(339g)	Mecp2_direct_+/-_(616r)	1.05531	1	0.0896506	15908
chr5:136019797-136020297	Polr2j	0.0696201	-0.61888	-0.0430865	0.0430865	Tcf3	FALSE	Tcf3_direct_+/-	Tcf3_direct_+/-_(654g)	Tcf3_direct_+/-_(567r)	0.706368	1	0.683646	15909
chr2:112501129-112501629	Emc4	0.0655125	0.585268	0.0383423	0.0383423	Nfyc	FALSE	Nfyc_direct_+/+	Nfyc_direct_+/+_(644g)	Nfyc_direct_+/+_(768r)	0.673354	1	0.703858	15910
chr3:129881216-129881716	Gar1	0.0207302	-0.497042	-0.0103038	0.0103038	Tcf3	FALSE	Tcf3_direct_+/-	Tcf3_direct_+/-_(654g)	Tcf3_direct_+/-_(567r)	1.71646	1	0.632467	15911
chr8:11550349-11550849	Ing1	0.0350865	-0.141655	-0.00497019	0.00497019	Kdm5a	FALSE	Kdm5a_direct_+/-	Kdm5a_direct_+/-_(355g)	Kdm5a_direct_+/-_(608r)	0.96045	1	0.383283	15912
chr11:61597537-61598037	Fam83g	0.0120423	-0.469066	-0.00564865	0.00564865	Maf	FALSE	Maf_direct_+/-	Maf_direct_+/-_(384g)	Maf_direct_+/-_(782r)	2.30194	1	0.592173	15913
chr6:146793493-146793993	Med21	0.0605508	-0.342591	-0.0207442	0.0207442	Fos	FALSE	Fos_direct_+/-	Fos_direct_+/-_(598g)	Fos_direct_+/-_(1017r)	0.34929	1	0.629514	15914
chr6:34203299-34203799	Akr1b3	0.0734664	0.617163	0.0453408	0.0453408	Bach2	FALSE	Bach2_direct_+/+	Bach2_direct_+/+_(777g)	Bach2_direct_+/+_(2033r)	0.815426	1	0.59274	15915
chr17:33092449-33092949	Zfp952	0.0907744	-0.384807	-0.0349306	0.0349306	Tbpl1	FALSE	Tbpl1_direct_+/-	Tbpl1_direct_+/-_(387g)	Tbpl1_direct_+/-_(508r)	0.339535	1	0.399774	15916
chr3:94888556-94889056	Rfx5	0.0288607	-0.267402	-0.00771741	0.00771741	Fos	FALSE	Fos_direct_+/-	Fos_direct_+/-_(598g)	Fos_direct_+/-_(1017r)	0.904819	1	0.57509	15917
chr11:117824543-117825043	Birc5	0.0533119	-0.130676	-0.00696659	0.00696659	Rad21	FALSE	Rad21_direct_+/-	Rad21_direct_+/-_(29g)	Rad21_direct_+/-_(29r)	1.62905	1	0.817793	15918
chr11:60493127-60493627	Alkbh5	0.0881978	-0.308565	-0.0272147	0.0272147	Maf	FALSE	Maf_direct_+/-	Maf_direct_+/-_(384g)	Maf_direct_+/-_(782r)	0.5108	1	0.349981	15919
chr17:56009065-56009565	Stap2	0.0188985	0.114628	0.0021663	0.0021663	Klf12	FALSE	Klf12_direct_+/+	Klf12_direct_+/+_(1274g)	Klf12_direct_+/+_(2206r)	2.76868	1	0.363089	15920
chr1:43361278-43361778	Nck2	0.0449742	0.0768946	0.00345827	0.00345827	Atf3	FALSE	Atf3_direct_+/+	Atf3_direct_+/+_(488g)	Atf3_direct_+/+_(799r)	0.754408	1	0.113646	15921
chr3:33082723-33083223	Pex5l	0.0688897	0.345842	0.023825	0.023825	Sp1	FALSE	Sp1_direct_-/+	Sp1_direct_-/+_(22g)	Sp1_direct_-/+_(58r)	0.36978	-1	-0.0896813	15922
chr19:12475314-12475814	Fam111a	0.0546234	-0.142205	-0.00776772	0.00776772	Dnajc2	FALSE	Dnajc2_direct_+/-	Dnajc2_direct_+/-_(206g)	Dnajc2_direct_+/-_(261r)	0.283667	1	0.102664	15923
chr1:152702828-152703328	Smg7	0.028157	0.0877468	0.00247068	0.00247068	Tgif1	FALSE	Tgif1_direct_+/+	Tgif1_direct_+/+_(42g)	Tgif1_direct_+/+_(55r)	0.181715	1	0.225133	15924
chr17:87174509-87175009	Ttc7	0.022696	-0.126983	-0.002882	0.002882	Lef1	FALSE	Lef1_direct_+/-	Lef1_direct_+/-_(25g)	Lef1_direct_+/-_(26r)	1.0029	1	0.192415	15925
chr8:11497307-11497807	Ing1	0.0271503	-0.125632	-0.00341096	0.00341096	Kdm5a	FALSE	Kdm5a_direct_+/-	Kdm5a_direct_+/-_(355g)	Kdm5a_direct_+/-_(608r)	0.96045	1	0.383283	15926
chrX:135885625-135886125	Armcx5	0.0830328	-0.31989	-0.0265614	0.0265614	Pml	FALSE	Pml_direct_+/-	Pml_direct_+/-_(72g)	Pml_direct_+/-_(94r)	0.699669	1	0.135554	15927
chr15:95183405-95183905	Tmem117	0.0465692	0.287006	0.0133657	0.0133657	Maff	FALSE	Maff_direct_+/+	Maff_direct_+/+_(579g)	Maff_direct_+/+_(1436r)	0.315942	1	0.349853	15928
chr19:5236955-5237455	Banf1	0.0366299	-0.797594	-0.0292158	0.0292158	Tbx20	FALSE	Tbx20_direct_-/-	Tbx20_direct_-/-_(561g)	Tbx20_direct_-/-_(590r)	0.879745	-1	-0.725666	15929
chr5:77091901-77092401	Hopx	0.0546726	0.508356	0.0277932	0.0277932	Meis2	FALSE	Meis2_direct_-/+	Meis2_direct_-/+_(89g)	Meis2_direct_-/+_(103r)	0.570531	-1	-0.292301	15930
chrX:167276857-167277357	Tmsb4x	0.0141867	-0.234343	-0.00332456	0.00332456	Atf4	FALSE	Atf4_direct_+/-	Atf4_direct_+/-_(33g)	Atf4_direct_+/-_(29r)	2.52285	1	0.66887	15931
chr3:103146435-103146935	Ampd1	0.0708269	0.634288	0.0449246	0.0449246	Bach2	FALSE	Bach2_direct_+/+	Bach2_direct_+/+_(777g)	Bach2_direct_+/+_(2033r)	0.626976	1	0.425077	15932
chr1:9548992-9549492	Mybl1	0.06776	-0.0805345	-0.00545702	0.00545702	Rest	FALSE	Rest_direct_+/-	Rest_direct_+/-_(10g)	Rest_direct_+/-_(12r)	0.441705	1	0.357996	15933
chr16:38798819-38799319	Upk1b	0.0300494	0.387193	0.0116349	0.0116349	Fendrr	FALSE	Fendrr_direct_+/+	Fendrr_direct_+/+_(345g)	Fendrr_direct_+/+_(360r)	1.91205	1	0.622211	15934
chr11:107417015-107417515	Psmd12	0.0488051	-0.379162	-0.018505	0.018505	Smarca5	FALSE	Smarca5_direct_+/-	Smarca5_direct_+/-_(353g)	Smarca5_direct_+/-_(679r)	0.467894	1	0.442915	15935
chrX:162643342-162643842	Txlng	0.0677487	-0.205762	-0.0139401	0.0139401	E2f1	FALSE	E2f1_direct_+/-	E2f1_direct_+/-_(307g)	E2f1_direct_+/-_(496r)	0.2885	1	0.164904	15936
chr10:76531369-76531869	Mcm3ap	0.0347049	0.22232	0.00771559	0.00771559	Klf12	FALSE	Klf12_direct_+/+	Klf12_direct_+/+_(1274g)	Klf12_direct_+/+_(2206r)	0.687455	1	0.356407	15937
chr3:80913259-80913759	Glrb	0.0116747	-0.0547295	-0.000638951	0.000638951	Tbp	FALSE	Tbp_direct_+/-	Tbp_direct_+/-_(135g)	Tbp_direct_+/-_(145r)	0.293652	1	0.348963	15938
chr11:94150843-94151343	Tob1	0.0575218	-0.538299	-0.0309639	0.0309639	Fos	FALSE	Fos_direct_+/-	Fos_direct_+/-_(598g)	Fos_direct_+/-_(1017r)	1.41782	1	0.588022	15939
chr5:129455129-129455629	Mmp17	0.0822721	0.380264	0.0312851	0.0312851	Fosl1	FALSE	Fosl1_direct_+/+	Fosl1_direct_+/+_(243g)	Fosl1_direct_+/+_(589r)	0.793805	1	0.450612	15940
chr4:118437079-118437579	Elovl1	0.0310546	-0.0736417	-0.00228692	0.00228692	Efemp2	FALSE	Efemp2_direct_+/-	Efemp2_direct_+/-_(287g)	Efemp2_direct_+/-_(249r)	1.31311	1	0.58425	15941
chr9:52243912-52244412	Zc3h12c	0.0685998	0.23141	0.0158747	0.0158747	Bach1	FALSE	Bach1_direct_+/+	Bach1_direct_+/+_(214g)	Bach1_direct_+/+_(452r)	0.311547	1	0.20721	15942
chrX:77669722-77670222	Tbl1x	0.0630426	0.138336	0.00872103	0.00872103	Nfib	FALSE	Nfib_direct_+/+	Nfib_direct_+/+_(550g)	Nfib_direct_+/+_(670r)	0.818654	1	0.469724	15943
chr2:25460694-25461194	Fbxw5	0.018344	0.462703	0.00848782	0.00848782	Klf12	FALSE	Klf12_direct_+/+	Klf12_direct_+/+_(1274g)	Klf12_direct_+/+_(2206r)	0.727715	1	0.606078	15944
chr16:17618094-17618594	P2rx6	0.0217693	0.193031	0.00420216	0.00420216	Phf5a	FALSE	Phf5a_direct_+/+	Phf5a_direct_+/+_(1061g)	Phf5a_direct_+/+_(1031r)	1.05215	1	0.234814	15945
chr5:34288241-34288741	Fam193a	0.02529	0.249747	0.0063161	0.0063161	Tcf12	FALSE	Tcf12_direct_+/+	Tcf12_direct_+/+_(192g)	Tcf12_direct_+/+_(236r)	0.778758	1	0.356835	15946
chr7:19176112-19176612	Vasp	0.0578495	-0.43341	-0.0250725	0.0250725	Tbpl1	FALSE	Tbpl1_direct_+/-	Tbpl1_direct_+/-_(387g)	Tbpl1_direct_+/-_(508r)	0.243755	1	0.507898	15947
chr8:109945092-109945592	Ap1g1	0.0330306	-0.205009	-0.00677156	0.00677156	Maf	FALSE	Maf_direct_+/-	Maf_direct_+/-_(384g)	Maf_direct_+/-_(782r)	0.755052	1	0.315169	15948
chr17:46247799-46248299	Gtpbp2	0.0143073	-0.248179	-0.00355077	0.00355077	Yy1	FALSE	Yy1_direct_+/-	Yy1_direct_+/-_(268g)	Yy1_direct_+/-_(365r)	1.60144	1	0.327663	15949
chr9:119088253-119088753	Plcd1	0.0173039	-0.0684015	-0.00118361	0.00118361	Klf3	FALSE	Klf3_direct_+/-	Klf3_direct_+/-_(424g)	Klf3_direct_+/-_(1079r)	0.919936	1	0.380917	15950
chr15:100237928-100238428	Atf1	0.0408105	0.20946	0.00854816	0.00854816	Foxp1	FALSE	Foxp1_direct_+/+	Foxp1_direct_+/+_(522g)	Foxp1_direct_+/+_(510r)	0.604214	1	0.692936	15951
chr9:107909975-107910475	Mon1a	0.0322618	-0.357831	-0.0115443	0.0115443	Nfyc	FALSE	Nfyc_direct_+/-	Nfyc_direct_+/-_(363g)	Nfyc_direct_+/-_(410r)	1.42585	1	0.408819	15952
chr19:53437346-53437846	Dusp5	0.0227054	0.212275	0.00481981	0.00481981	Fendrr	FALSE	Fendrr_direct_+/+	Fendrr_direct_+/+_(345g)	Fendrr_direct_+/+_(360r)	1.49776	1	0.73426	15953
chr9:16147142-16147642	Fat3	0.0387199	0.482647	0.0186881	0.0186881	Hoxb8	FALSE	Hoxb8_direct_+/+	Hoxb8_direct_+/+_(137g)	Hoxb8_direct_+/+_(172r)	1.05522	1	0.502496	15954
chr14:31128838-31129338	Tnnc1	0.0589551	-0.812055	-0.0478748	0.0478748	Klf7	FALSE	Klf7_direct_+/-	Klf7_direct_+/-_(288g)	Klf7_direct_+/-_(396r)	0.413038	1	0.110116	15955
chr4:155624593-155625093	Gnb1	0.0606332	-0.499041	-0.0302584	0.0302584	Klf3	FALSE	Klf3_direct_+/-	Klf3_direct_+/-_(424g)	Klf3_direct_+/-_(1079r)	1.25759	1	0.597183	15956
chr11:69880922-69881422	Polr2a	0.0653003	-0.442016	-0.0288638	0.0288638	Jun	FALSE	Jun_direct_+/-	Jun_direct_+/-_(605g)	Jun_direct_+/-_(958r)	1.08844	1	0.55972	15957
chr19:6241297-6241797	Snx15	0.0261231	0.113679	0.00296965	0.00296965	Klf12	FALSE	Klf12_direct_+/+	Klf12_direct_+/+_(1274g)	Klf12_direct_+/+_(2206r)	1.55041	1	0.424267	15958
chr11:5098973-5099473	Emid1	0.0513257	0.619919	0.0318178	0.0318178	E2f3	FALSE	E2f3_direct_+/+	E2f3_direct_+/+_(447g)	E2f3_direct_+/+_(1028r)	0.15125	1	0.263313	15959
chr11:67515485-67515985	Myh13	0.0370109	-0.101734	-0.00376526	0.00376526	Atf3	FALSE	Atf3_direct_-/-	Atf3_direct_-/-_(207g)	Atf3_direct_-/-_(426r)	0.637925	-1	-0.20583	15960
chr12:72945627-72946127	Ppm1a	0.0461353	-0.463969	-0.0214053	0.0214053	Mbd2	FALSE	Mbd2_direct_+/-	Mbd2_direct_+/-_(365g)	Mbd2_direct_+/-_(735r)	1.4029	1	0.537156	15961
chr6:38650491-38650991	Fmc1	0.0509832	0.250594	0.0127761	0.0127761	Barx1	FALSE	Barx1_direct_+/+	Barx1_direct_+/+_(236g)	Barx1_direct_+/+_(251r)	0.62304	1	0.443025	15962
chr3:97634310-97634810	Prkab2	0.0628665	-0.432991	-0.0272206	0.0272206	Junb	FALSE	Junb_direct_+/-	Junb_direct_+/-_(772g)	Junb_direct_+/-_(1655r)	0.587019	1	0.22566	15963
chr10:88503649-88504149	Gnptab	0.0275432	-0.216394	-0.00596018	0.00596018	Klf2	FALSE	Klf2_direct_+/-	Klf2_direct_+/-_(381g)	Klf2_direct_+/-_(752r)	0.175576	1	0.151982	15964
chr15:102100079-102100579	Igfbp6	0.0543521	0.398077	0.0216363	0.0216363	Klf12	FALSE	Klf12_direct_+/+	Klf12_direct_+/+_(1274g)	Klf12_direct_+/+_(2206r)	1.54509	1	0.266121	15965
chr2:180582420-180582920	Col9a3	0.0429821	-0.180794	-0.00777093	0.00777093	Mbd2	FALSE	Mbd2_direct_+/-	Mbd2_direct_+/-_(365g)	Mbd2_direct_+/-_(735r)	0.893463	1	0.354822	15966
chr7:4739693-4740193	Ppp6r1	0.0269426	-0.244125	-0.00657738	0.00657738	Pbx3	FALSE	Pbx3_direct_-/-	Pbx3_direct_-/-_(106g)	Pbx3_direct_-/-_(155r)	0.170381	-1	-0.0961134	15967
chr4:149820499-149820999	Tmem201	0.0402045	-0.508979	-0.0204632	0.0204632	Jun	FALSE	Jun_direct_+/-	Jun_direct_+/-_(605g)	Jun_direct_+/-_(958r)	0.604111	1	0.484722	15968
chr11:56947626-56948126	Gria1	0.0307828	0.708702	0.0218158	0.0218158	Barx1	FALSE	Barx1_direct_+/+	Barx1_direct_+/+_(236g)	Barx1_direct_+/+_(251r)	1.72304	1	0.678339	15969
chr6:29735232-29735732	Tspan33	0.0434891	-0.0821884	-0.0035743	0.0035743	Sp1	FALSE	Sp1_direct_+/-	Sp1_direct_+/-_(400g)	Sp1_direct_+/-_(921r)	0.161515	1	0.16189	15970
chr14:52304739-52305239	Supt16	0.031251	-0.230711	-0.00720995	0.00720995	Chd1	FALSE	Chd1_direct_+/-	Chd1_direct_+/-_(212g)	Chd1_direct_+/-_(427r)	2.49243	1	0.362169	15971
chr5:24685293-24685793	Chpf2	0.0259815	-0.117283	-0.0030472	0.0030472	Klf4	FALSE	Klf4_direct_-/-	Klf4_direct_-/-_(53g)	Klf4_direct_-/-_(58r)	0.83083	-1	-0.152035	15972
chr7:80324094-80324594	Furin	0.0221092	-0.256477	-0.00567049	0.00567049	Nfyc	FALSE	Nfyc_direct_-/-	Nfyc_direct_-/-_(64g)	Nfyc_direct_-/-_(80r)	0.257797	-1	-0.148737	15973
chr4:41348694-41349194	Ubap2	0.0283348	-0.0840191	-0.00238066	0.00238066	Taf1	FALSE	Taf1_direct_+/-	Taf1_direct_+/-_(61g)	Taf1_direct_+/-_(60r)	0.241109	1	0.229538	15974
chr16:13667840-13668340	Rrn3	0.0563102	0.339014	0.0190899	0.0190899	Tfdp1	FALSE	Tfdp1_direct_+/+	Tfdp1_direct_+/+_(784g)	Tfdp1_direct_+/+_(1972r)	1.18349	1	0.547339	15975
chr3:63975943-63976443	Gmps	0.0973869	-0.509324	-0.0496015	0.0496015	Pbx3	FALSE	Pbx3_direct_-/-	Pbx3_direct_-/-_(106g)	Pbx3_direct_-/-_(155r)	0.179136	-1	-0.353705	15976
chr15:76461521-76462021	Cyc1	0.0291694	-0.669518	-0.0195294	0.0195294	Tcf3	FALSE	Tcf3_direct_+/-	Tcf3_direct_+/-_(654g)	Tcf3_direct_+/-_(567r)	1.77212	1	0.744174	15977
chr8:123442871-123443371	Tubb3	0.0553728	-0.0550713	-0.00304945	0.00304945	Gmeb2	FALSE	Gmeb2_direct_+/-	Gmeb2_direct_+/-_(26g)	Gmeb2_direct_+/-_(25r)	0.231894	1	0.158263	15978
chr1:151616511-151617011	Fam129a	0.0136619	-0.19414	-0.00265231	0.00265231	Nfe2l3	FALSE	Nfe2l3_direct_+/-	Nfe2l3_direct_+/-_(283g)	Nfe2l3_direct_+/-_(558r)	0.318367	1	0.337875	15979
chr11:100207438-100207938	Krt15	0.0822197	0.650566	0.0534893	0.0534893	Bach2	FALSE	Bach2_direct_+/+	Bach2_direct_+/+_(777g)	Bach2_direct_+/+_(2033r)	0.730237	1	0.526023	15980
chr16:91931384-91931884	Slc5a3	0.0320528	-0.350157	-0.0112235	0.0112235	Nfe2l1	FALSE	Nfe2l1_direct_+/-	Nfe2l1_direct_+/-_(414g)	Nfe2l1_direct_+/-_(1169r)	1.18658	1	0.449274	15981
chr1:185507505-185508005	Eprs	0.0272967	-0.451553	-0.0123259	0.0123259	Pitx2	FALSE	Pitx2_direct_-/-	Pitx2_direct_-/-_(107g)	Pitx2_direct_-/-_(113r)	1.97528	-1	-0.479811	15982
chr18:36360711-36361211	Cystm1	0.0375012	0.53394	0.0200234	0.0200234	Maff	FALSE	Maff_direct_+/+	Maff_direct_+/+_(579g)	Maff_direct_+/+_(1436r)	0.242271	1	0.657763	15983
chr18:36734864-36735364	Hars	0.072809	0.199882	0.0145532	0.0145532	Tfdp1	FALSE	Tfdp1_direct_+/+	Tfdp1_direct_+/+_(784g)	Tfdp1_direct_+/+_(1972r)	0.405799	1	0.51667	15984
chr16:38522424-38522924	Arhgap31	0.0166894	-0.0651629	-0.00108753	0.00108753	Kdm5a	FALSE	Kdm5a_direct_+/-	Kdm5a_direct_+/-_(355g)	Kdm5a_direct_+/-_(608r)	0.692389	1	0.180154	15985
chr12:69296474-69296974	Mgat2	0.0351858	-0.293666	-0.0103329	0.0103329	Zbtb33	FALSE	Zbtb33_direct_+/-	Zbtb33_direct_+/-_(72g)	Zbtb33_direct_+/-_(102r)	0.380369	1	0.379944	15986
chrX:36831605-36832105	Nkrf	0.0539147	0.247394	0.0133382	0.0133382	Maf	FALSE	Maf_direct_+/+	Maf_direct_+/+_(140g)	Maf_direct_+/+_(165r)	0.869979	1	0.420639	15987
chr17:31982662-31983162	Sik1	0.0155256	-0.0544821	-0.000845869	0.000845869	Tead1	FALSE	Tead1_direct_+/-	Tead1_direct_+/-_(106g)	Tead1_direct_+/-_(132r)	2.46871	1	0.380116	15988
chr14:70170463-70170963	Ppp3cc	0.0354391	-0.294342	-0.0104312	0.0104312	Tead3	FALSE	Tead3_direct_+/-	Tead3_direct_+/-_(128g)	Tead3_direct_+/-_(124r)	0.330661	1	0.260537	15989
chr7:101393998-101394498	Fchsd2	0.027273	-0.222528	-0.00606902	0.00606902	Pbx1	FALSE	Pbx1_direct_+/-	Pbx1_direct_+/-_(511g)	Pbx1_direct_+/-_(584r)	2.08861	1	0.468331	15990
chr18:36744369-36744869	Hars	0.0449941	0.209835	0.00944136	0.00944136	Tfdp1	FALSE	Tfdp1_direct_+/+	Tfdp1_direct_+/+_(784g)	Tfdp1_direct_+/+_(1972r)	0.405799	1	0.51667	15991
chr1:168540750-168541250	Pbx1	0.0116805	0.473807	0.00553432	0.00553432	Foxf1	FALSE	Foxf1_direct_+/+	Foxf1_direct_+/+_(570g)	Foxf1_direct_+/+_(580r)	2.69823	1	0.703159	15992
chr15:99251895-99252395	Spats2	0.0339535	-0.166899	-0.0056668	0.0056668	Klf3	FALSE	Klf3_direct_+/-	Klf3_direct_+/-_(424g)	Klf3_direct_+/-_(1079r)	0.718747	1	0.247465	15993
chr14:47533575-47534075	Dlgap5	0.0366348	-0.281318	-0.010306	0.010306	Nfe2l1	FALSE	Nfe2l1_direct_+/-	Nfe2l1_direct_+/-_(414g)	Nfe2l1_direct_+/-_(1169r)	0.739595	1	0.297626	15994
chr19:10469231-10469731	Tmem216	0.0383896	-0.665074	-0.0255319	0.0255319	Tcf3	FALSE	Tcf3_direct_+/-	Tcf3_direct_+/-_(654g)	Tcf3_direct_+/-_(567r)	0.640712	1	0.715681	15995
chr1:85894318-85894818	Cab39	0.0552709	-0.23331	-0.0128952	0.0128952	Mbd2	FALSE	Mbd2_direct_+/-	Mbd2_direct_+/-_(365g)	Mbd2_direct_+/-_(735r)	0.657995	1	0.399409	15996
chr16:3959188-3959688	Crebbp	0.0436623	0.149201	0.00651447	0.00651447	Jund	FALSE	Jund_direct_+/+	Jund_direct_+/+_(502g)	Jund_direct_+/+_(1253r)	1.11227	1	0.479087	15997
chr17:35803888-35804388	Dhx16	0.0198758	-0.159325	-0.00316671	0.00316671	Tead2	FALSE	Tead2_direct_+/-	Tead2_direct_+/-_(493g)	Tead2_direct_+/-_(462r)	0.518382	1	0.49977	15998
chr17:35050173-35050673	Hspa1a	0.0182735	-0.594774	-0.0108686	0.0108686	Klf5	FALSE	Klf5_direct_-/-	Klf5_direct_-/-_(246g)	Klf5_direct_-/-_(472r)	1.08324	-1	-0.442341	15999
chr2:31209462-31209962	Ncs1	0.0422444	0.231509	0.00977996	0.00977996	Jund	FALSE	Jund_direct_+/+	Jund_direct_+/+_(502g)	Jund_direct_+/+_(1253r)	0.332287	1	0.270605	16000
chr5:142403658-142404158	Foxk1	0.0520182	0.535645	0.0278633	0.0278633	Bach2	FALSE	Bach2_direct_+/+	Bach2_direct_+/+_(777g)	Bach2_direct_+/+_(2033r)	1.3751	1	0.400923	16001
chr15:59719289-59719789	Trib1	0.093998	0.63844	0.0600121	0.0600121	Bach1	FALSE	Bach1_direct_+/+	Bach1_direct_+/+_(214g)	Bach1_direct_+/+_(452r)	0.223173	1	0.13042	16002
chr5:148180645-148181145	Slc7a1	0.0293924	0.112994	0.00332117	0.00332117	Tcf12	FALSE	Tcf12_direct_+/+	Tcf12_direct_+/+_(192g)	Tcf12_direct_+/+_(236r)	0.285518	1	0.303843	16003
chr6:72552651-72553151	Elmod3	0.0451248	0.123291	0.0055635	0.0055635	Etv3	FALSE	Etv3_direct_-/+	Etv3_direct_-/+_(116g)	Etv3_direct_-/+_(136r)	0.550569	-1	-0.107356	16004
chr3:148813378-148813878	Adgrl2	0.0397834	0.695408	0.0276657	0.0276657	Foxf1	FALSE	Foxf1_direct_+/+	Foxf1_direct_+/+_(570g)	Foxf1_direct_+/+_(580r)	1.84953	1	0.786819	16005
chr16:76330553-76331053	Nrip1	0.0352193	0.531223	0.0187093	0.0187093	Tbx20	FALSE	Tbx20_direct_+/+	Tbx20_direct_+/+_(249g)	Tbx20_direct_+/+_(354r)	2.14353	1	0.613183	16006
chrX:8145237-8145737	Ebp	0.0656688	0.311438	0.0204518	0.0204518	Tfdp1	FALSE	Tfdp1_direct_+/+	Tfdp1_direct_+/+_(784g)	Tfdp1_direct_+/+_(1972r)	0.923365	1	0.468659	16007
chr5:88675976-88676476	Rufy3	0.0636709	-0.311277	-0.0198193	0.0198193	Klf3	FALSE	Klf3_direct_+/-	Klf3_direct_+/-_(424g)	Klf3_direct_+/-_(1079r)	0.447571	1	0.234256	16008
chr7:24316451-24316951	Plaur	0.0195846	0.56876	0.011139	0.011139	Phf5a	FALSE	Phf5a_direct_+/+	Phf5a_direct_+/+_(1061g)	Phf5a_direct_+/+_(1031r)	0.734381	1	0.41012	16009
chr11:53820311-53820811	Rad50	0.0528092	-0.642613	-0.0339359	0.0339359	Hoxb6	FALSE	Hoxb6_direct_-/-	Hoxb6_direct_-/-_(160g)	Hoxb6_direct_-/-_(187r)	1.50659	-1	-0.481448	16010
chr9:66626551-66627051	Herc1	0.0379469	0.141774	0.0053799	0.0053799	Jund	FALSE	Jund_direct_+/+	Jund_direct_+/+_(502g)	Jund_direct_+/+_(1253r)	2.32414	1	0.432704	16011
chr16:11175641-11176141	Gspt1	0.0864183	-0.485568	-0.0419619	0.0419619	Klf3	FALSE	Klf3_direct_+/-	Klf3_direct_+/-_(424g)	Klf3_direct_+/-_(1079r)	0.588862	1	0.558782	16012
chr19:8840315-8840815	Hnrnpul2	0.0714905	0.389416	0.0278395	0.0278395	Nfia	FALSE	Nfia_direct_+/+	Nfia_direct_+/+_(615g)	Nfia_direct_+/+_(769r)	0.502245	1	0.408236	16013
chr8:35495302-35495802	Mfhas1	0.0327865	-0.288056	-0.00944435	0.00944435	Mbd2	FALSE	Mbd2_direct_+/-	Mbd2_direct_+/-_(365g)	Mbd2_direct_+/-_(735r)	1.79139	1	0.501186	16014
chr14:47374288-47374788	Mapk1ip1l	0.0577288	-0.153944	-0.008887	0.008887	Smarca5	FALSE	Smarca5_direct_+/-	Smarca5_direct_+/-_(353g)	Smarca5_direct_+/-_(679r)	1.05165	1	0.341323	16015
chr11:80499596-80500096	Cdk5r1	0.0960731	0.126343	0.0121382	0.0121382	Fos	FALSE	Fos_direct_-/+	Fos_direct_-/+_(134g)	Fos_direct_-/+_(334r)	0.188786	-1	-0.0525511	16016
chr6:143099897-143100397	Etnk1	0.0499085	-0.0866533	-0.00432474	0.00432474	Klf3	FALSE	Klf3_direct_+/-	Klf3_direct_+/-_(424g)	Klf3_direct_+/-_(1079r)	0.766508	1	0.19395	16017
chr2:52424675-52425175	Arl5a	0.0312996	-0.178843	-0.00559772	0.00559772	Mbd2	FALSE	Mbd2_direct_+/-	Mbd2_direct_+/-_(365g)	Mbd2_direct_+/-_(735r)	1.35016	1	0.408095	16018
chr11:88197097-88197597	Srsf1	0.0165387	0.256122	0.00423593	0.00423593	Nfia	FALSE	Nfia_direct_+/+	Nfia_direct_+/+_(615g)	Nfia_direct_+/+_(769r)	0.292564	1	0.200707	16019
chr13:119631711-119632211	Zfp131	0.045283	-0.161256	-0.00730218	0.00730218	Ctcf	FALSE	Ctcf_direct_+/-	Ctcf_direct_+/-_(276g)	Ctcf_direct_+/-_(352r)	2.12584	1	0.433425	16020
chr9:8003221-8003721	Cep126	0.0860387	-0.120067	-0.0103304	0.0103304	Smarcc1	FALSE	Smarcc1_direct_+/-	Smarcc1_direct_+/-_(488g)	Smarcc1_direct_+/-_(628r)	0.591901	1	0.308368	16021
chr16:18826121-18826621	Ufd1	0.0400835	0.306132	0.0122708	0.0122708	Hoxb4	FALSE	Hoxb4_direct_+/+	Hoxb4_direct_+/+_(198g)	Hoxb4_direct_+/+_(260r)	1.07125	1	0.410534	16022
chr11:70651306-70651806	Kif1c	0.0350315	-0.140251	-0.00491319	0.00491319	Smarca5	FALSE	Smarca5_direct_+/-	Smarca5_direct_+/-_(353g)	Smarca5_direct_+/-_(679r)	0.789861	1	0.187763	16023
chr7:12803376-12803876	Zscan18	0.0602167	0.403273	0.0242838	0.0242838	Nrf1	FALSE	Nrf1_direct_+/+	Nrf1_direct_+/+_(206g)	Nrf1_direct_+/+_(262r)	0.676336	1	0.379771	16024
chr8:126970872-126971372	Tomm20	0.0162898	0.335819	0.00547044	0.00547044	Phf5a	FALSE	Phf5a_direct_+/+	Phf5a_direct_+/+_(1061g)	Phf5a_direct_+/+_(1031r)	2.21985	1	0.775589	16025
chr11:100208335-100208835	Krt19	0.0225788	-0.0619772	-0.00139937	0.00139937	Foxf1	FALSE	Foxf1_direct_-/-	Foxf1_direct_-/-_(41g)	Foxf1_direct_-/-_(50r)	2.14729	-1	-0.437436	16026
chr19:12475314-12475814	Fam111a	0.0546234	-0.142205	-0.00776772	0.00776772	Smarcc1	FALSE	Smarcc1_direct_+/-	Smarcc1_direct_+/-_(488g)	Smarcc1_direct_+/-_(628r)	0.280778	1	0.247113	16027
chr14:50944277-50944777	Ang	0.094365	0.31564	0.0297854	0.0297854	Pbx3	FALSE	Pbx3_direct_-/+	Pbx3_direct_-/+_(58g)	Pbx3_direct_-/+_(59r)	0.162431	-1	-0.151206	16028
chr11:75703893-75704393	Crk	0.00964881	0.122628	0.00118322	0.00118322	Jund	FALSE	Jund_direct_+/+	Jund_direct_+/+_(502g)	Jund_direct_+/+_(1253r)	1.67429	1	0.317133	16029
chr16:21794150-21794650	Map3k13	0.0378464	0.546033	0.0206654	0.0206654	Phf5a	FALSE	Phf5a_direct_+/+	Phf5a_direct_+/+_(1061g)	Phf5a_direct_+/+_(1031r)	0.802648	1	0.619659	16030
chr2:135536282-135536782	Plcb1	0.019498	-0.575241	-0.011216	0.011216	Tbx20	FALSE	Tbx20_direct_-/-	Tbx20_direct_-/-_(561g)	Tbx20_direct_-/-_(590r)	1.73217	-1	-0.529491	16031
chr12:111907920-111908420	Ppp1r13b	0.0400589	-0.250938	-0.0100523	0.0100523	Chd1	FALSE	Chd1_direct_+/-	Chd1_direct_+/-_(212g)	Chd1_direct_+/-_(427r)	0.585147	1	0.240725	16032
chr3:95871269-95871769	BC028528	0.0465221	-0.321656	-0.0149641	0.0149641	Ets1	FALSE	Ets1_direct_+/-	Ets1_direct_+/-_(95g)	Ets1_direct_+/-_(116r)	0.530576	1	0.228962	16033
chr4:141793669-141794169	Agmat	0.0286019	0.454567	0.0130015	0.0130015	Rbpj	FALSE	Rbpj_direct_+/+	Rbpj_direct_+/+_(34g)	Rbpj_direct_+/+_(33r)	0.965119	1	0.463728	16034
chr15:101887346-101887846	Krt8	0.0341043	-0.700498	-0.02389	0.02389	Maf	FALSE	Maf_direct_+/-	Maf_direct_+/-_(384g)	Maf_direct_+/-_(782r)	1.2091	1	0.70771	16035
chr18:23954563-23955063	Ino80c	0.0214624	0.0672105	0.0014425	0.0014425	Klf12	FALSE	Klf12_direct_+/+	Klf12_direct_+/+_(1274g)	Klf12_direct_+/+_(2206r)	2.04789	1	0.395712	16036
chr11:101082174-101082674	Coasy	0.0116466	0.171747	0.00200027	0.00200027	Klf12	FALSE	Klf12_direct_+/+	Klf12_direct_+/+_(1274g)	Klf12_direct_+/+_(2206r)	2.54042	1	0.529577	16037
chr5:38085940-38086440	Zbtb49	0.0486947	0.136315	0.0066378	0.0066378	Gli3	FALSE	Gli3_direct_+/+	Gli3_direct_+/+_(41g)	Gli3_direct_+/+_(43r)	0.815679	1	0.326515	16038
chr1:44567323-44567823	Gulp1	0.0235488	0.304512	0.00717087	0.00717087	Foxf1	FALSE	Foxf1_direct_+/+	Foxf1_direct_+/+_(570g)	Foxf1_direct_+/+_(580r)	2.30956	1	0.491505	16039
chr7:45589081-45589581	Nucb1	0.0211928	-0.345546	-0.00732307	0.00732307	Thap11	FALSE	Thap11_direct_+/-	Thap11_direct_+/-_(70g)	Thap11_direct_+/-_(72r)	0.301221	1	0.492599	16040
chr7:16129552-16130052	Kptn	0.0338953	0.498948	0.016912	0.016912	Klf12	FALSE	Klf12_direct_+/+	Klf12_direct_+/+_(1274g)	Klf12_direct_+/+_(2206r)	2.41554	1	0.42408	16041
chr5:135149207-135149707	Baz1b	0.0567489	-0.521901	-0.0296173	0.0296173	Zfp148	FALSE	Zfp148_direct_+/-	Zfp148_direct_+/-_(343g)	Zfp148_direct_+/-_(616r)	0.178936	1	0.431018	16042
chr12:69227837-69228337	Mgat2	0.0730459	-0.411231	-0.0300388	0.0300388	Zbtb33	FALSE	Zbtb33_direct_+/-	Zbtb33_direct_+/-_(72g)	Zbtb33_direct_+/-_(102r)	0.380369	1	0.379944	16043
chr7:16129552-16130052	Bicra	0.0220383	0.309631	0.00682374	0.00682374	Klf12	FALSE	Klf12_direct_+/+	Klf12_direct_+/+_(1274g)	Klf12_direct_+/+_(2206r)	2.59885	1	0.410961	16044
chr16:49938962-49939462	Cd47	0.0304872	-0.486625	-0.0148358	0.0148358	Maff	FALSE	Maff_direct_-/-	Maff_direct_-/-_(151g)	Maff_direct_-/-_(257r)	0.24513	-1	-0.16005	16045
chr4:127354792-127355292	Gjb3	0.0405728	0.334618	0.0135764	0.0135764	Fosl1	FALSE	Fosl1_direct_+/+	Fosl1_direct_+/+_(243g)	Fosl1_direct_+/+_(589r)	2.31986	1	0.332788	16046
chr9:47575013-47575513	Cadm1	0.0481678	0.496325	0.0239069	0.0239069	Tbx20	FALSE	Tbx20_direct_+/+	Tbx20_direct_+/+_(249g)	Tbx20_direct_+/+_(354r)	1.24245	1	0.620556	16047
chr9:87255242-87255742	Cep162	0.0895281	-0.553334	-0.0495389	0.0495389	Tfdp1	FALSE	Tfdp1_direct_-/-	Tfdp1_direct_-/-_(62g)	Tfdp1_direct_-/-_(81r)	0.309929	-1	-0.288259	16048
chr3:135438071-135438571	Nfkb1	0.0413959	0.113614	0.00470314	0.00470314	Jund	FALSE	Jund_direct_+/+	Jund_direct_+/+_(502g)	Jund_direct_+/+_(1253r)	1.34427	1	0.344614	16049
chr9:108280111-108280611	Nicn1	0.058845	-0.430139	-0.0253116	0.0253116	Tcf3	FALSE	Tcf3_direct_+/-	Tcf3_direct_+/-_(654g)	Tcf3_direct_+/-_(567r)	1.05208	1	0.537329	16050
chr4:136180311-136180811	Zfp46	0.0327233	0.270987	0.00886759	0.00886759	Nfyc	FALSE	Nfyc_direct_+/+	Nfyc_direct_+/+_(644g)	Nfyc_direct_+/+_(768r)	0.744997	1	0.29487	16051
chrX:152769523-152770023	Shroom2	0.0918154	-0.254965	-0.0234097	0.0234097	Kdm5a	FALSE	Kdm5a_direct_+/-	Kdm5a_direct_+/-_(355g)	Kdm5a_direct_+/-_(608r)	0.219041	1	0.220866	16052
chr18:37730921-37731421	Pcdhga11	0.0280056	0.1777	0.0049766	0.0049766	Cebpd	FALSE	Cebpd_direct_+/+	Cebpd_direct_+/+_(16g)	Cebpd_direct_+/+_(16r)	0.660216	1	0.266614	16053
chr15:85935617-85936117	Cdpf1	0.0835229	-0.272561	-0.0227651	0.0227651	Smarcc1	FALSE	Smarcc1_direct_+/-	Smarcc1_direct_+/-_(488g)	Smarcc1_direct_+/-_(628r)	0.358765	1	0.290365	16054
chr9:22307502-22308002	Zfp809	0.0450992	-0.335574	-0.0151341	0.0151341	Yy1	FALSE	Yy1_direct_+/-	Yy1_direct_+/-_(268g)	Yy1_direct_+/-_(365r)	0.81607	1	0.462365	16055
chr14:20388526-20389026	Anxa7	0.0469397	-0.299102	-0.0140398	0.0140398	Nfe2l1	FALSE	Nfe2l1_direct_+/-	Nfe2l1_direct_+/-_(414g)	Nfe2l1_direct_+/-_(1169r)	1.55774	1	0.389879	16056
chr5:137786515-137787015	Mepce	0.0592987	-0.163538	-0.00969758	0.00969758	Klf2	FALSE	Klf2_direct_+/-	Klf2_direct_+/-_(381g)	Klf2_direct_+/-_(752r)	0.226135	1	0.170565	16057
chr8:8602731-8603231	Efnb2	0.0564684	0.428848	0.0242164	0.0242164	Jund	FALSE	Jund_direct_+/+	Jund_direct_+/+_(502g)	Jund_direct_+/+_(1253r)	0.428565	1	0.403464	16058
chr3:132538739-132539239	Aimp1	0.0432547	0.461047	0.0199424	0.0199424	Pitx2	FALSE	Pitx2_direct_+/+	Pitx2_direct_+/+_(250g)	Pitx2_direct_+/+_(283r)	0.574894	1	0.462653	16059
chr4:8647216-8647716	Rab2a	0.0278611	-0.387218	-0.0107883	0.0107883	Sp3	FALSE	Sp3_direct_+/-	Sp3_direct_+/-_(280g)	Sp3_direct_+/-_(872r)	0.230773	1	0.431905	16060
chr13:103977816-103978316	Sgtb	0.0660841	0.246392	0.0162826	0.0162826	Maf	FALSE	Maf_direct_-/+	Maf_direct_-/+_(369g)	Maf_direct_-/+_(728r)	0.182171	-1	-0.256214	16061
chr3:37313263-37313763	Cetn4	0.0614322	-0.303451	-0.0186417	0.0186417	Fos	FALSE	Fos_direct_+/-	Fos_direct_+/-_(598g)	Fos_direct_+/-_(1017r)	0.252574	1	0.387181	16062
chr6:77222995-77223495	Lrrtm1	0.0611578	0.240454	0.0147057	0.0147057	Isl1	FALSE	Isl1_direct_+/+	Isl1_direct_+/+_(403g)	Isl1_direct_+/+_(422r)	0.858586	1	0.175073	16063
chr7:55999823-56000323	Nipa1	0.0411054	-0.121633	-0.00499978	0.00499978	Nfe2l1	FALSE	Nfe2l1_direct_+/-	Nfe2l1_direct_+/-_(414g)	Nfe2l1_direct_+/-_(1169r)	1.54805	1	0.301099	16064
chr12:102021587-102022087	Ndufb1-ps	0.0827186	0.784215	0.0648692	0.0648692	Nfe2l2	FALSE	Nfe2l2_direct_-/+	Nfe2l2_direct_-/+_(71g)	Nfe2l2_direct_-/+_(107r)	0.177196	-1	-0.146457	16065
chr11:70655791-70656291	Mink1	0.0413988	0.431513	0.0178641	0.0178641	Bach2	FALSE	Bach2_direct_+/+	Bach2_direct_+/+_(777g)	Bach2_direct_+/+_(2033r)	1.12526	1	0.645984	16066
chr13:74493767-74494267	Zfp825	0.0555612	-0.124897	-0.00693942	0.00693942	Gabpa	FALSE	Gabpa_direct_-/-	Gabpa_direct_-/-_(25g)	Gabpa_direct_-/-_(26r)	0.115699	-1	-0.132497	16067
chr14:70157387-70157887	Pdlim2	0.0448083	0.730782	0.0327451	0.0327451	Tbx20	FALSE	Tbx20_direct_+/+	Tbx20_direct_+/+_(249g)	Tbx20_direct_+/+_(354r)	1.56009	1	0.720005	16068
chr9:21615809-21616309	Spc24	0.0330624	0.35938	0.011882	0.011882	Tfdp1	FALSE	Tfdp1_direct_+/+	Tfdp1_direct_+/+_(784g)	Tfdp1_direct_+/+_(1972r)	0.781449	1	0.728475	16069
chr17:35046559-35047059	Clic1	0.0353567	-0.17466	-0.00617539	0.00617539	E2f3	FALSE	E2f3_direct_+/-	E2f3_direct_+/-_(331g)	E2f3_direct_+/-_(617r)	0.438026	1	0.259626	16070
chr8:105392926-105393426	Atp6v0d1	0.0352795	-0.758811	-0.0267704	0.0267704	Tbx20	FALSE	Tbx20_direct_-/-	Tbx20_direct_-/-_(561g)	Tbx20_direct_-/-_(590r)	1.77362	-1	-0.721221	16071
chr10:7662932-7663432	Lrp11	0.0840252	0.186982	0.0157112	0.0157112	Nrf1	FALSE	Nrf1_direct_+/+	Nrf1_direct_+/+_(206g)	Nrf1_direct_+/+_(262r)	0.210678	1	0.144338	16072
chr1:175492688-175493188	Rgs7	0.0866338	0.22267	0.0192908	0.0192908	Fosb	FALSE	Fosb_direct_+/+	Fosb_direct_+/+_(548g)	Fosb_direct_+/+_(1151r)	0.198027	1	0.27701	16073
chr9:61946554-61947054	Kif23	0.0365748	-0.0686012	-0.00250907	0.00250907	Nfyc	FALSE	Nfyc_direct_+/-	Nfyc_direct_+/-_(363g)	Nfyc_direct_+/-_(410r)	1.32706	1	0.426323	16074
chr19:53599973-53600473	Rbm20	0.0147536	-0.0664105	-0.000979796	0.000979796	Yy1	FALSE	Yy1_direct_+/-	Yy1_direct_+/-_(268g)	Yy1_direct_+/-_(365r)	0.95727	1	0.269752	16075
chr11:96270911-96271411	Hoxb7	0.0340169	0.742116	0.0252445	0.0252445	Lhx9	FALSE	Lhx9_direct_+/+	Lhx9_direct_+/+_(16g)	Lhx9_direct_+/+_(18r)	1.58975	1	0.549388	16076
chr3:135404542-135405042	Cenpe	0.0605467	-0.234627	-0.0142059	0.0142059	Maf	FALSE	Maf_direct_+/-	Maf_direct_+/-_(384g)	Maf_direct_+/-_(782r)	0.802589	1	0.403314	16077
chr9:66606374-66606874	Usp3	0.0223187	0.0990105	0.00220979	0.00220979	Nfia	FALSE	Nfia_direct_+/+	Nfia_direct_+/+_(615g)	Nfia_direct_+/+_(769r)	0.966308	1	0.381947	16078
chr12:79993786-79994286	Zfp36l1	0.0649877	0.174913	0.0113672	0.0113672	Foxo4	FALSE	Foxo4_direct_+/+	Foxo4_direct_+/+_(93g)	Foxo4_direct_+/+_(99r)	0.483417	1	0.713502	16079
chr1:165692533-165693033	Cd247	0.0162736	0.390436	0.0063538	0.0063538	Barx1	FALSE	Barx1_direct_+/+	Barx1_direct_+/+_(236g)	Barx1_direct_+/+_(251r)	1.17237	1	0.463214	16080
chr4:9605413-9605913	Asph	0.035413	-0.261782	-0.00927047	0.00927047	Maf	FALSE	Maf_direct_+/-	Maf_direct_+/-_(384g)	Maf_direct_+/-_(782r)	1.17338	1	0.487771	16081
chr12:101718106-101718606	Fbln5	0.0743908	-0.616393	-0.0458539	0.0458539	Klf5	FALSE	Klf5_direct_-/-	Klf5_direct_-/-_(246g)	Klf5_direct_-/-_(472r)	0.684188	-1	-0.506061	16082
chr7:19006411-19006911	Irf2bp1	0.0489773	0.110177	0.00539617	0.00539617	Sox5	FALSE	Sox5_direct_+/+	Sox5_direct_+/+_(107g)	Sox5_direct_+/+_(94r)	0.838492	1	0.455255	16083
chrX:73921702-73922202	Irak1	0.072949	0.0871212	0.0063554	0.0063554	Pbx3	FALSE	Pbx3_direct_+/+	Pbx3_direct_+/+_(164g)	Pbx3_direct_+/+_(193r)	0.401918	1	0.0528434	16084
chr6:126475540-126476040	Kcna5	0.0547476	0.338516	0.0185329	0.0185329	Nfe2l2	FALSE	Nfe2l2_direct_-/+	Nfe2l2_direct_-/+_(71g)	Nfe2l2_direct_-/+_(107r)	0.478002	-1	-0.232561	16085
chr4:89351381-89351881	Cdkn2b	0.0511565	0.143295	0.00733047	0.00733047	Maff	FALSE	Maff_direct_+/+	Maff_direct_+/+_(579g)	Maff_direct_+/+_(1436r)	0.33222	1	0.237575	16086
chr2:38647314-38647814	Nr6a1	0.0216502	0.160128	0.0034668	0.0034668	Rfx2	FALSE	Rfx2_direct_+/+	Rfx2_direct_+/+_(95g)	Rfx2_direct_+/+_(97r)	0.518763	1	0.442409	16087
chr5:21175019-21175519	Ptpn12	0.0255538	0.297393	0.00759953	0.00759953	Fosl2	FALSE	Fosl2_direct_+/+	Fosl2_direct_+/+_(391g)	Fosl2_direct_+/+_(946r)	2.1162	1	0.40448	16088
chr16:11063189-11063689	Snn	0.0420388	-0.393541	-0.016544	0.016544	Rbpj	FALSE	Rbpj_direct_-/-	Rbpj_direct_-/-_(31g)	Rbpj_direct_-/-_(25r)	0.582622	-1	-0.396964	16089
chr7:135716432-135716932	Mki67	0.0563465	-0.177104	-0.0099792	0.0099792	Klf7	FALSE	Klf7_direct_+/-	Klf7_direct_+/-_(288g)	Klf7_direct_+/-_(396r)	0.216579	1	0.26463	16090
chr16:18236720-18237220	Zdhhc8	0.0388829	0.0824242	0.0032049	0.0032049	Fosl2	FALSE	Fosl2_direct_+/+	Fosl2_direct_+/+_(391g)	Fosl2_direct_+/+_(946r)	0.945624	1	0.274332	16091
chr8:95434692-95435192	Cfap20	0.0129652	0.474322	0.00614971	0.00614971	Klf12	FALSE	Klf12_direct_+/+	Klf12_direct_+/+_(1274g)	Klf12_direct_+/+_(2206r)	1.14011	1	0.757835	16092
chr13:17803269-17803769	Mplkip	0.0963679	-0.408336	-0.0393505	0.0393505	Klf3	FALSE	Klf3_direct_+/-	Klf3_direct_+/-_(424g)	Klf3_direct_+/-_(1079r)	0.406332	1	0.409055	16093
chr6:113046050-113046550	Setd5	0.0220737	-0.230226	-0.00508193	0.00508193	Mecp2	FALSE	Mecp2_direct_+/-	Mecp2_direct_+/-_(339g)	Mecp2_direct_+/-_(616r)	0.2927	1	0.272923	16094
chr9:35522921-35523421	Pate2	0.017452	-0.250791	-0.00437679	0.00437679	Nfix	FALSE	Nfix_direct_+/-	Nfix_direct_+/-_(106g)	Nfix_direct_+/-_(132r)	1.60287	1	0.132243	16095
chr13:52659343-52659843	Diras2	0.0370729	0.0600834	0.00222747	0.00222747	Jun	FALSE	Jun_direct_-/+	Jun_direct_-/+_(72g)	Jun_direct_-/+_(132r)	1.2833	-1	-0.202382	16096
chr7:30090261-30090761	Zfp260	0.0190144	0.224876	0.00427589	0.00427589	Klf12	FALSE	Klf12_direct_+/+	Klf12_direct_+/+_(1274g)	Klf12_direct_+/+_(2206r)	2.53827	1	0.628104	16097
chr4:44094546-44095046	Reck	0.0156325	-0.356523	-0.00557333	0.00557333	Maf	FALSE	Maf_direct_+/-	Maf_direct_+/-_(384g)	Maf_direct_+/-_(782r)	2.05905	1	0.445984	16098
chr1:83019168-83019668	Agfg1	0.0451036	0.800402	0.0361011	0.0361011	Tcf3	FALSE	Tcf3_direct_-/+	Tcf3_direct_-/+_(123g)	Tcf3_direct_-/+_(157r)	0.708068	-1	-0.714173	16099
chr11:98357585-98358085	Erbb2	0.056472	0.267464	0.0151042	0.0151042	Hoxa3	FALSE	Hoxa3_direct_+/+	Hoxa3_direct_+/+_(87g)	Hoxa3_direct_+/+_(82r)	0.495722	1	0.299783	16100
chr9:79759547-79760047	Tmem30a	0.0127834	-0.12296	-0.00157185	0.00157185	Efemp2	FALSE	Efemp2_direct_+/-	Efemp2_direct_+/-_(287g)	Efemp2_direct_+/-_(249r)	1.24259	1	0.491848	16101
chrX:94234451-94234951	Klhl15	0.0542258	-0.0694431	-0.00376561	0.00376561	Klf6	FALSE	Klf6_direct_+/-	Klf6_direct_+/-_(351g)	Klf6_direct_+/-_(490r)	0.231372	1	0.171059	16102
chr17:6172860-6173360	Gtf2h5	0.0397306	-0.539285	-0.0214261	0.0214261	Nfib	FALSE	Nfib_direct_+/-	Nfib_direct_+/-_(368g)	Nfib_direct_+/-_(436r)	0.249534	1	0.486138	16103
chr11:75461218-75461718	Tlcd2	0.0443256	-0.182182	-0.00807531	0.00807531	Pbx3	FALSE	Pbx3_direct_-/-	Pbx3_direct_-/-_(106g)	Pbx3_direct_-/-_(155r)	0.473306	-1	-0.175024	16104
chr3:81058509-81059009	Glrb	0.0917511	0.640356	0.0587534	0.0587534	Fosb	FALSE	Fosb_direct_+/+	Fosb_direct_+/+_(548g)	Fosb_direct_+/+_(1151r)	0.232999	1	0.338282	16105
chr15:99497717-99498217	Aqp5	0.0248802	-0.622005	-0.0154756	0.0154756	Hoxb6	FALSE	Hoxb6_direct_+/-	Hoxb6_direct_+/-_(31g)	Hoxb6_direct_+/-_(26r)	1.69236	1	0.452812	16106
chr10:13008139-13008639	Stx11	0.0263471	0.0582643	0.0015351	0.0015351	Fli1	FALSE	Fli1_direct_+/+	Fli1_direct_+/+_(35g)	Fli1_direct_+/+_(43r)	1.82099	1	0.451386	16107
chr15:102331587-102332087	Espl1	0.0361102	0.230086	0.00830845	0.00830845	Phf5a	FALSE	Phf5a_direct_+/+	Phf5a_direct_+/+_(1061g)	Phf5a_direct_+/+_(1031r)	1.21885	1	0.41448	16108
chr16:59471727-59472227	Riox2	0.0338527	-0.315254	-0.0106722	0.0106722	Egr1	FALSE	Egr1_direct_+/-	Egr1_direct_+/-_(414g)	Egr1_direct_+/-_(514r)	0.622439	1	0.601155	16109
chr3:105705228-105705728	Ddx20	0.0347011	0.0913403	0.00316961	0.00316961	Nfib	FALSE	Nfib_direct_+/+	Nfib_direct_+/+_(550g)	Nfib_direct_+/+_(670r)	0.675356	1	0.256038	16110
chr14:73142983-73143483	Rcbtb2	0.0330849	0.0734757	0.00243093	0.00243093	Tfdp1	FALSE	Tfdp1_direct_+/+	Tfdp1_direct_+/+_(784g)	Tfdp1_direct_+/+_(1972r)	1.38598	1	0.547091	16111
chr16:57121293-57121793	Tbc1d23	0.0532309	-0.248733	-0.0132403	0.0132403	Etv3	FALSE	Etv3_direct_+/-	Etv3_direct_+/-_(91g)	Etv3_direct_+/-_(115r)	0.276955	1	0.338056	16112
chr12:83488291-83488791	Dcaf4	0.0481905	-0.198103	-0.00954668	0.00954668	Tead2	FALSE	Tead2_direct_+/-	Tead2_direct_+/-_(493g)	Tead2_direct_+/-_(462r)	1.16639	1	0.501284	16113
chr1:66280547-66281047	Map2	0.0433624	-0.131873	-0.00571832	0.00571832	Smarca5	FALSE	Smarca5_direct_+/-	Smarca5_direct_+/-_(353g)	Smarca5_direct_+/-_(679r)	0.96921	1	0.195744	16114
chr2:103797485-103797985	Caprin1	0.0396231	0.470513	0.0186432	0.0186432	Klf12	FALSE	Klf12_direct_+/+	Klf12_direct_+/+_(1274g)	Klf12_direct_+/+_(2206r)	2.39158	1	0.574311	16115
chr18:57362244-57362744	Megf10	0.039107	0.47623	0.0186239	0.0186239	Fendrr	FALSE	Fendrr_direct_+/+	Fendrr_direct_+/+_(345g)	Fendrr_direct_+/+_(360r)	1.92313	1	0.715755	16116
chr12:54695504-54696004	Eapp	0.0669282	0.123101	0.00823892	0.00823892	Deaf1	FALSE	Deaf1_direct_+/+	Deaf1_direct_+/+_(78g)	Deaf1_direct_+/+_(77r)	0.157304	1	0.109787	16117
chr7:128672283-128672783	Sec23ip	0.0415555	-0.279531	-0.011616	0.011616	Maf	FALSE	Maf_direct_+/-	Maf_direct_+/-_(384g)	Maf_direct_+/-_(782r)	0.93939	1	0.298437	16118
chr4:59002877-59003377	Zkscan16	0.0707993	0.282099	0.0199724	0.0199724	Nfe2l1	FALSE	Nfe2l1_direct_-/+	Nfe2l1_direct_-/+_(147g)	Nfe2l1_direct_-/+_(173r)	0.124598	-1	-0.23004	16119
chr7:127208820-127209320	Zfp771	0.0790464	-0.635237	-0.0502132	0.0502132	Tbpl1	FALSE	Tbpl1_direct_+/-	Tbpl1_direct_+/-_(387g)	Tbpl1_direct_+/-_(508r)	0.556748	1	0.693508	16120
chr1:194518901-194519401	Plxna2	0.0516822	0.717391	0.0370763	0.0370763	Hoxb8	FALSE	Hoxb8_direct_+/+	Hoxb8_direct_+/+_(137g)	Hoxb8_direct_+/+_(172r)	1.45369	1	0.530026	16121
chr1:155973179-155973679	Fam163a	0.0919861	0.0822516	0.00756601	0.00756601	Klf4	FALSE	Klf4_direct_-/+	Klf4_direct_-/+_(87g)	Klf4_direct_-/+_(150r)	0.218674	-1	-0.20009	16122
chr4:150655947-150656447	Rere	0.0380175	0.433929	0.0164969	0.0164969	Foxp1	FALSE	Foxp1_direct_+/+	Foxp1_direct_+/+_(522g)	Foxp1_direct_+/+_(510r)	0.794991	1	0.453677	16123
chr12:27461593-27462093	Sox11	0.0635873	0.608864	0.038716	0.038716	Bach2	FALSE	Bach2_direct_+/+	Bach2_direct_+/+_(777g)	Bach2_direct_+/+_(2033r)	1.09194	1	0.675771	16124
chr8:109705973-109706473	Zfp821	0.0543489	-0.103963	-0.00565025	0.00565025	Mbd2	FALSE	Mbd2_direct_-/-	Mbd2_direct_-/-_(53g)	Mbd2_direct_-/-_(50r)	1.32409	-1	-0.170865	16125
chr3:104322609-104323109	Magi3	0.0346497	0.410379	0.0142195	0.0142195	Maff	FALSE	Maff_direct_+/+	Maff_direct_+/+_(579g)	Maff_direct_+/+_(1436r)	0.487719	1	0.631191	16126
chr1:33814186-33814686	Prim2	0.0476717	0.378856	0.0180607	0.0180607	Tfdp1	FALSE	Tfdp1_direct_+/+	Tfdp1_direct_+/+_(784g)	Tfdp1_direct_+/+_(1972r)	0.721584	1	0.600599	16127
chr11:83534602-83535102	Rasl10b	0.0511081	0.108938	0.00556762	0.00556762	Nfic	FALSE	Nfic_direct_-/+	Nfic_direct_-/+_(58g)	Nfic_direct_-/+_(76r)	1.39267	-1	-0.185015	16128
chr1:132565578-132566078	Nfasc	0.0513766	0.652433	0.0335198	0.0335198	Maf	FALSE	Maf_direct_-/+	Maf_direct_-/+_(369g)	Maf_direct_-/+_(728r)	0.383623	-1	-0.472868	16129
chr10:82622887-82623387	Nfyb	0.0506928	-0.232925	-0.0118076	0.0118076	Tbp	FALSE	Tbp_direct_+/-	Tbp_direct_+/-_(135g)	Tbp_direct_+/-_(145r)	0.404433	1	0.423446	16130
chr17:56040083-56040583	Stap2	0.0139862	0.243577	0.00340671	0.00340671	Klf12	FALSE	Klf12_direct_+/+	Klf12_direct_+/+_(1274g)	Klf12_direct_+/+_(2206r)	2.76868	1	0.363089	16131
chr2:164136429-164136929	Ywhab	0.0694253	0.445563	0.0309334	0.0309334	Nfib	FALSE	Nfib_direct_+/+	Nfib_direct_+/+_(550g)	Nfib_direct_+/+_(670r)	0.817147	1	0.456348	16132
chr3:9431349-9431849	Zbtb10	0.0329841	0.134251	0.00442816	0.00442816	Nfe2l2	FALSE	Nfe2l2_direct_+/+	Nfe2l2_direct_+/+_(243g)	Nfe2l2_direct_+/+_(429r)	0.204839	1	0.133942	16133
chr12:69168450-69168950	Lrr1	0.0434218	0.108346	0.00470459	0.00470459	Klf12	FALSE	Klf12_direct_+/+	Klf12_direct_+/+_(1274g)	Klf12_direct_+/+_(2206r)	0.991659	1	0.339067	16134
chr3:86851100-86851600	Dclk2	0.0372966	0.122538	0.00457025	0.00457025	Fosl2	FALSE	Fosl2_direct_+/+	Fosl2_direct_+/+_(391g)	Fosl2_direct_+/+_(946r)	1.1871	1	0.221058	16135
chr19:43599649-43600149	Nkx2-3	0.0270863	0.66373	0.017978	0.017978	Barx1	FALSE	Barx1_direct_+/+	Barx1_direct_+/+_(236g)	Barx1_direct_+/+_(251r)	1.92378	1	0.605694	16136
chr15:76639571-76640071	Lrrc14	0.0148747	0.194526	0.00289352	0.00289352	Klf12	FALSE	Klf12_direct_+/+	Klf12_direct_+/+_(1274g)	Klf12_direct_+/+_(2206r)	1.52384	1	0.609149	16137
chr2:21269707-21270207	Enkur	0.0291599	-0.0721838	-0.00210487	0.00210487	Ets1	FALSE	Ets1_direct_+/-	Ets1_direct_+/-_(95g)	Ets1_direct_+/-_(116r)	1.79217	1	0.117054	16138
chr7:127564712-127565212	Prr14	0.028224	-0.384012	-0.0108383	0.0108383	Zfp711	FALSE	Zfp711_direct_+/-	Zfp711_direct_+/-_(44g)	Zfp711_direct_+/-_(39r)	0.12911	1	0.239741	16139
chr7:38107266-38107766	Ccne1	0.0180567	0.269752	0.00487085	0.00487085	Klf12	FALSE	Klf12_direct_+/+	Klf12_direct_+/+_(1274g)	Klf12_direct_+/+_(2206r)	0.91522	1	0.575603	16140
chr4:20640178-20640678	Nkain3	0.0420913	0.128545	0.00541062	0.00541062	Maf	FALSE	Maf_direct_+/+	Maf_direct_+/+_(140g)	Maf_direct_+/+_(165r)	0.581698	1	0.295661	16141
chr5:124446461-124446961	Eif2b1	0.0469403	-0.476529	-0.0223685	0.0223685	Nfyc	FALSE	Nfyc_direct_+/-	Nfyc_direct_+/-_(363g)	Nfyc_direct_+/-_(410r)	1.47257	1	0.624891	16142
chr8:69901355-69901855	Sugp1	0.0190295	0.206023	0.00392052	0.00392052	Phf5a	FALSE	Phf5a_direct_+/+	Phf5a_direct_+/+_(1061g)	Phf5a_direct_+/+_(1031r)	1.09767	1	0.542207	16143
chr15:76199362-76199862	Puf60	0.0398905	-0.747876	-0.0298331	0.0298331	Meis1	FALSE	Meis1_direct_+/-	Meis1_direct_+/-_(713g)	Meis1_direct_+/-_(806r)	0.803703	1	0.81713	16144
chr14:47649003-47649503	Ktn1	0.0748235	-0.562296	-0.0420729	0.0420729	Klf3	FALSE	Klf3_direct_+/-	Klf3_direct_+/-_(424g)	Klf3_direct_+/-_(1079r)	0.833279	1	0.634258	16145
chr7:3692917-3693417	Tmc4	0.0644536	-0.27774	-0.0179013	0.0179013	Elk4	FALSE	Elk4_direct_+/-	Elk4_direct_+/-_(16g)	Elk4_direct_+/-_(18r)	0.534916	1	0.225019	16146
chr17:24414407-24414907	Pgp	0.0199009	-0.145764	-0.00290083	0.00290083	Creb1	FALSE	Creb1_direct_+/-	Creb1_direct_+/-_(174g)	Creb1_direct_+/-_(217r)	0.121204	1	0.168135	16147
chr5:45450086-45450586	Lap3	0.0362856	-0.385514	-0.0139886	0.0139886	Efemp2	FALSE	Efemp2_direct_+/-	Efemp2_direct_+/-_(287g)	Efemp2_direct_+/-_(249r)	1.92756	1	0.716312	16148
chr13:100744045-100744545	Ccnb1	0.025632	-0.106814	-0.00273786	0.00273786	Nfyc	FALSE	Nfyc_direct_+/-	Nfyc_direct_+/-_(363g)	Nfyc_direct_+/-_(410r)	1.09194	1	0.438191	16149
chr11:59329419-59329919	Guk1	0.0165556	0.510391	0.00844983	0.00844983	Isl1	FALSE	Isl1_direct_+/+	Isl1_direct_+/+_(403g)	Isl1_direct_+/+_(422r)	0.691609	1	0.488103	16150
chr14:31336462-31336962	Sh3bp5	0.0132953	-0.398821	-0.00530245	0.00530245	Klf3	FALSE	Klf3_direct_+/-	Klf3_direct_+/-_(424g)	Klf3_direct_+/-_(1079r)	1.31432	1	0.593899	16151
chr3:127974713-127975213	Tifa	0.0396433	0.469208	0.0186009	0.0186009	Jdp2	FALSE	Jdp2_direct_-/+	Jdp2_direct_-/+_(201g)	Jdp2_direct_-/+_(456r)	0.258876	-1	-0.321792	16152
chr17:65950970-65951470	Twsg1	0.0335253	-0.383084	-0.012843	0.012843	Klf3	FALSE	Klf3_direct_+/-	Klf3_direct_+/-_(424g)	Klf3_direct_+/-_(1079r)	0.586805	1	0.399303	16153
chr13:111725379-111725879	Mier3	0.0322222	-0.0550927	-0.00177521	0.00177521	Chd1	FALSE	Chd1_direct_+/-	Chd1_direct_+/-_(212g)	Chd1_direct_+/-_(427r)	0.852684	1	0.273499	16154
chr11:106084032-106084532	Ddx42	0.0585804	-0.0976931	-0.0057229	0.0057229	Nfic	FALSE	Nfic_direct_+/-	Nfic_direct_+/-_(265g)	Nfic_direct_+/-_(322r)	0.216117	1	0.366947	16155
chr11:87426368-87426868	Tex14	0.037702	0.825739	0.031132	0.031132	Klf12	FALSE	Klf12_direct_+/+	Klf12_direct_+/+_(1274g)	Klf12_direct_+/+_(2206r)	1.79341	1	0.695295	16156
chr8:71569621-71570121	Abhd8	0.0292109	0.387021	0.0113052	0.0113052	Klf12	FALSE	Klf12_direct_+/+	Klf12_direct_+/+_(1274g)	Klf12_direct_+/+_(2206r)	1.72037	1	0.654532	16157
chr12:65075291-65075791	Klhl28	0.0632544	-0.247098	-0.0156301	0.0156301	Nfe2l1	FALSE	Nfe2l1_direct_+/-	Nfe2l1_direct_+/-_(414g)	Nfe2l1_direct_+/-_(1169r)	0.482032	1	0.249655	16158
chr17:46320216-46320716	Tjap1	0.0463112	0.512425	0.023731	0.023731	Foxf1	FALSE	Foxf1_direct_+/+	Foxf1_direct_+/+_(570g)	Foxf1_direct_+/+_(580r)	1.31123	1	0.650589	16159
chr9:21729296-21729796	Timm29	0.0375778	-0.0650937	-0.00244608	0.00244608	Jun	FALSE	Jun_direct_+/-	Jun_direct_+/-_(605g)	Jun_direct_+/-_(958r)	0.617722	1	0.322195	16160
chr1:178485800-178486300	Hnrnpu	0.0387617	-0.310367	-0.0120304	0.0120304	Junb	FALSE	Junb_direct_+/-	Junb_direct_+/-_(772g)	Junb_direct_+/-_(1655r)	0.696438	1	0.543886	16161
chr9:69453307-69453807	Anxa2	0.068881	0.800196	0.0551184	0.0551184	Maf	FALSE	Maf_direct_-/+	Maf_direct_-/+_(369g)	Maf_direct_-/+_(728r)	0.495136	-1	-0.617618	16162
chr11:59191675-59192175	Arf1	0.0197564	0.738196	0.0145841	0.0145841	Klf12	FALSE	Klf12_direct_+/+	Klf12_direct_+/+_(1274g)	Klf12_direct_+/+_(2206r)	1.13597	1	0.787465	16163
chr3:40800273-40800773	Larp1b	0.0418934	-0.187742	-0.00786513	0.00786513	E2f4	FALSE	E2f4_direct_-/-	E2f4_direct_-/-_(178g)	E2f4_direct_-/-_(541r)	0.089298	-1	-0.167414	16164
chr19:36349184-36349684	Pcgf5	0.0251608	0.143609	0.00361331	0.00361331	Bach2	FALSE	Bach2_direct_+/+	Bach2_direct_+/+_(777g)	Bach2_direct_+/+_(2033r)	0.867844	1	0.342634	16165
chr8:95209917-95210417	Usb1	0.052184	-0.514262	-0.0268363	0.0268363	Junb	FALSE	Junb_direct_+/-	Junb_direct_+/-_(772g)	Junb_direct_+/-_(1655r)	0.297102	1	0.322375	16166
chr10:81563677-81564177	Zfp433	0.0656628	0.0796672	0.00523117	0.00523117	Atf3	FALSE	Atf3_direct_+/+	Atf3_direct_+/+_(488g)	Atf3_direct_+/+_(799r)	0.327762	1	0.119727	16167
chr16:34628507-34629007	Ccdc14	0.0619913	-0.237336	-0.0147128	0.0147128	Smarca5	FALSE	Smarca5_direct_+/-	Smarca5_direct_+/-_(353g)	Smarca5_direct_+/-_(679r)	0.805692	1	0.227899	16168
chr13:47105932-47106432	Kdm1b	0.0533271	0.465123	0.0248037	0.0248037	Nfyc	FALSE	Nfyc_direct_+/+	Nfyc_direct_+/+_(644g)	Nfyc_direct_+/+_(768r)	0.573112	1	0.346802	16169
chrX:8175738-8176238	Porcn	0.0410078	0.106518	0.00436808	0.00436808	Phf5a	FALSE	Phf5a_direct_+/+	Phf5a_direct_+/+_(1061g)	Phf5a_direct_+/+_(1031r)	0.781772	1	0.283876	16170
chr2:121413455-121413955	Map1a	0.0698335	-0.200314	-0.0139887	0.0139887	Nfe2l1	FALSE	Nfe2l1_direct_+/-	Nfe2l1_direct_+/-_(414g)	Nfe2l1_direct_+/-_(1169r)	0.765202	1	0.365361	16171
chr18:58659253-58659753	Isoc1	0.0103049	0.776009	0.00799668	0.00799668	Klf12	FALSE	Klf12_direct_+/+	Klf12_direct_+/+_(1274g)	Klf12_direct_+/+_(2206r)	2.42292	1	0.841376	16172
chr11:67017687-67018187	Adprm	0.0580752	-0.216265	-0.0125596	0.0125596	Fos	FALSE	Fos_direct_+/-	Fos_direct_+/-_(598g)	Fos_direct_+/-_(1017r)	1.02058	1	0.48879	16173
chr15:26519311-26519811	Fbxl7	0.0223717	0.112172	0.00250948	0.00250948	Tcf12	FALSE	Tcf12_direct_+/+	Tcf12_direct_+/+_(192g)	Tcf12_direct_+/+_(236r)	2.28786	1	0.421267	16174
chr8:110918585-110919085	Ddx19b	0.0379884	0.226111	0.00858959	0.00858959	Hoxc4	FALSE	Hoxc4_direct_+/+	Hoxc4_direct_+/+_(163g)	Hoxc4_direct_+/+_(148r)	0.819119	1	0.298344	16175
chr8:104435961-104436461	Nae1	0.0484949	-0.278001	-0.0134816	0.0134816	Nfib	FALSE	Nfib_direct_+/-	Nfib_direct_+/-_(368g)	Nfib_direct_+/-_(436r)	0.322383	1	0.36567	16176
chr7:107516684-107517184	Syt9	0.0502501	0.435698	0.0218939	0.0218939	Fosl2	FALSE	Fosl2_direct_+/+	Fosl2_direct_+/+_(391g)	Fosl2_direct_+/+_(946r)	1.83931	1	0.218921	16177
chr8:106507630-106508130	Zfp90	0.040909	0.217686	0.0089053	0.0089053	Foxf2	FALSE	Foxf2_direct_+/+	Foxf2_direct_+/+_(75g)	Foxf2_direct_+/+_(90r)	0.597048	1	0.299301	16178
chr11:120673018-120673518	Alyref	0.0422428	-0.178896	-0.00755708	0.00755708	Pbx1	FALSE	Pbx1_direct_+/-	Pbx1_direct_+/-_(511g)	Pbx1_direct_+/-_(584r)	1.02196	1	0.547579	16179
chr7:30205338-30205838	Sdhaf1	0.0689803	-0.118845	-0.00819797	0.00819797	Ctcf	FALSE	Ctcf_direct_+/-	Ctcf_direct_+/-_(276g)	Ctcf_direct_+/-_(352r)	0.307056	1	0.194062	16180
chr10:18319910-18320410	Ccdc28a	0.0786874	0.0883679	0.00695344	0.00695344	Hoxa2	FALSE	Hoxa2_direct_+/+	Hoxa2_direct_+/+_(65g)	Hoxa2_direct_+/+_(82r)	0.261985	1	0.0644222	16181
chr1:77227012-77227512	Epha4	0.0255606	0.136722	0.00349468	0.00349468	Pitx2	FALSE	Pitx2_direct_+/+	Pitx2_direct_+/+_(250g)	Pitx2_direct_+/+_(283r)	1.11786	1	0.588039	16182
chr2:121414201-121414701	Map1a	0.0462007	-0.129758	-0.00599493	0.00599493	Mbd2	FALSE	Mbd2_direct_+/-	Mbd2_direct_+/-_(365g)	Mbd2_direct_+/-_(735r)	1.40078	1	0.376833	16183
chr3:98259240-98259740	Hmgcs2	0.0801658	0.155244	0.0124453	0.0124453	Nfia	FALSE	Nfia_direct_+/+	Nfia_direct_+/+_(615g)	Nfia_direct_+/+_(769r)	0.306143	1	0.148688	16184
chr11:95587399-95587899	Zfp652	0.0459339	-0.252852	-0.0116145	0.0116145	Klf3	FALSE	Klf3_direct_+/-	Klf3_direct_+/-_(424g)	Klf3_direct_+/-_(1079r)	1.80846	1	0.379121	16185
chr18:34779211-34779711	Cdc23	0.0434055	-0.547542	-0.0237663	0.0237663	Pbx1	FALSE	Pbx1_direct_+/-	Pbx1_direct_+/-_(511g)	Pbx1_direct_+/-_(584r)	1.60361	1	0.595658	16186
chr12:4817256-4817756	Wdcp	0.0727123	-0.071858	-0.00522496	0.00522496	Klf8	FALSE	Klf8_direct_-/-	Klf8_direct_-/-_(29g)	Klf8_direct_-/-_(56r)	0.0952405	-1	-0.102093	16187
chr16:57445302-57445802	Filip1l	0.0176545	0.725877	0.012815	0.012815	Tbx20	FALSE	Tbx20_direct_+/+	Tbx20_direct_+/+_(249g)	Tbx20_direct_+/+_(354r)	2.31179	1	0.727906	16188
chr19:53548396-53548896	Dusp5	0.0414094	0.494757	0.0204876	0.0204876	Fendrr	FALSE	Fendrr_direct_+/+	Fendrr_direct_+/+_(345g)	Fendrr_direct_+/+_(360r)	1.49776	1	0.73426	16189
chr8:71483803-71484303	Use1	0.0410893	0.298092	0.0122484	0.0122484	Rest	FALSE	Rest_direct_+/+	Rest_direct_+/+_(10g)	Rest_direct_+/+_(10r)	0.352205	1	0.132497	16190
chr11:69913938-69914438	Slc2a4	0.0656247	-0.0801674	-0.00526096	0.00526096	Etv1	FALSE	Etv1_direct_+/-	Etv1_direct_+/-_(17g)	Etv1_direct_+/-_(16r)	0.292554	1	0.0999005	16191
chr11:59714654-59715154	Mprip	0.023365	0.234083	0.00546935	0.00546935	Tcf12	FALSE	Tcf12_direct_+/+	Tcf12_direct_+/+_(192g)	Tcf12_direct_+/+_(236r)	2.2344	1	0.413602	16192
chr9:108560164-108560664	Ccdc71	0.0413292	-0.270553	-0.0111817	0.0111817	Tbp	FALSE	Tbp_direct_+/-	Tbp_direct_+/-_(135g)	Tbp_direct_+/-_(145r)	1.25392	1	0.517066	16193
chr9:108566828-108567328	Wdr6	0.0529778	0.648928	0.0343787	0.0343787	Klf12	FALSE	Klf12_direct_+/+	Klf12_direct_+/+_(1274g)	Klf12_direct_+/+_(2206r)	1.53215	1	0.687837	16194
chr7:141060663-141061163	Hras	0.0645226	-0.688152	-0.0444013	0.0444013	Pbx1	FALSE	Pbx1_direct_-/-	Pbx1_direct_-/-_(23g)	Pbx1_direct_-/-_(25r)	0.273072	-1	-0.242315	16195
chr6:97211874-97212374	Arl6ip5	0.0427829	0.762805	0.032635	0.032635	Isl1	FALSE	Isl1_direct_+/+	Isl1_direct_+/+_(403g)	Isl1_direct_+/+_(422r)	1.62569	1	0.774532	16196
chr11:86200955-86201455	Brip1	0.0226632	0.239053	0.0054177	0.0054177	Phf5a	FALSE	Phf5a_direct_+/+	Phf5a_direct_+/+_(1061g)	Phf5a_direct_+/+_(1031r)	0.697509	1	0.439378	16197
chr5:43807902-43808402	Fbxl5	0.078371	-0.225614	-0.0176816	0.0176816	Gmeb1	FALSE	Gmeb1_direct_+/-	Gmeb1_direct_+/-_(68g)	Gmeb1_direct_+/-_(81r)	0.211708	1	0.272524	16198
chr7:123059857-123060357	Rbbp6	0.028945	0.166217	0.00481116	0.00481116	Maff	FALSE	Maff_direct_+/+	Maff_direct_+/+_(579g)	Maff_direct_+/+_(1436r)	0.767127	1	0.497844	16199
chr8:94601606-94602106	Arl2bp	0.0184741	0.260452	0.00481161	0.00481161	Klf12	FALSE	Klf12_direct_+/+	Klf12_direct_+/+_(1274g)	Klf12_direct_+/+_(2206r)	2.70557	1	0.618182	16200
chr2:69816638-69817138	Phospho2	0.04959	0.149657	0.0074215	0.0074215	Foxf2	FALSE	Foxf2_direct_+/+	Foxf2_direct_+/+_(75g)	Foxf2_direct_+/+_(90r)	0.4102	1	0.345024	16201
chr7:4658815-4659315	Tnnt1	0.0251511	-0.281772	-0.00708687	0.00708687	Kdm5a	FALSE	Kdm5a_direct_+/-	Kdm5a_direct_+/-_(355g)	Kdm5a_direct_+/-_(608r)	0.387441	1	0.0843288	16202
chr7:72441958-72442458	Mctp2	0.0556059	-0.192474	-0.0107027	0.0107027	Nfe2l1	FALSE	Nfe2l1_direct_+/-	Nfe2l1_direct_+/-_(414g)	Nfe2l1_direct_+/-_(1169r)	1.0185	1	0.206394	16203
chr8:94703933-94704433	Arl2bp	0.0158548	0.22787	0.00361283	0.00361283	Klf12	FALSE	Klf12_direct_+/+	Klf12_direct_+/+_(1274g)	Klf12_direct_+/+_(2206r)	2.70557	1	0.618182	16204
chr8:64901884-64902384	Klhl2	0.0465079	0.102829	0.00478237	0.00478237	Bach2	FALSE	Bach2_direct_+/+	Bach2_direct_+/+_(777g)	Bach2_direct_+/+_(2033r)	1.15623	1	0.398198	16205
chr1:187270253-187270753	Gpatch2	0.080848	0.130722	0.0105687	0.0105687	Atf3	FALSE	Atf3_direct_+/+	Atf3_direct_+/+_(488g)	Atf3_direct_+/+_(799r)	0.308737	1	0.136787	16206
chr7:3617105-3617605	Tsen34	0.0239499	0.420456	0.0100699	0.0100699	Klf12	FALSE	Klf12_direct_+/+	Klf12_direct_+/+_(1274g)	Klf12_direct_+/+_(2206r)	2.12249	1	0.753456	16207
chr12:54789362-54789862	Cfl2	0.0961205	-0.600951	-0.0577637	0.0577637	Deaf1	FALSE	Deaf1_direct_+/-	Deaf1_direct_+/-_(107g)	Deaf1_direct_+/-_(127r)	0.176021	1	0.468456	16208
chr2:85048233-85048733	Ssrp1	0.0176932	0.415865	0.00735799	0.00735799	Klf12	FALSE	Klf12_direct_+/+	Klf12_direct_+/+_(1274g)	Klf12_direct_+/+_(2206r)	2.47092	1	0.764261	16209
chr19:36925807-36926307	Tnks2	0.0353454	-0.492416	-0.0174047	0.0174047	Mbd2	FALSE	Mbd2_direct_+/-	Mbd2_direct_+/-_(365g)	Mbd2_direct_+/-_(735r)	1.67253	1	0.605865	16210
chr2:156858698-156859198	Myl9	0.0420266	0.757998	0.0318561	0.0318561	Fendrr	FALSE	Fendrr_direct_+/+	Fendrr_direct_+/+_(345g)	Fendrr_direct_+/+_(360r)	1.97041	1	0.569342	16211
chr18:46621400-46621900	Cdo1	0.0270746	0.126559	0.00342654	0.00342654	Foxf1	FALSE	Foxf1_direct_+/+	Foxf1_direct_+/+_(570g)	Foxf1_direct_+/+_(580r)	2.16659	1	0.534036	16212
chr2:119167355-119167855	Rad51	0.0731359	0.38297	0.0280088	0.0280088	Tfdp1	FALSE	Tfdp1_direct_+/+	Tfdp1_direct_+/+_(784g)	Tfdp1_direct_+/+_(1972r)	0.834993	1	0.699018	16213
chr4:85743525-85744025	Sh3gl2	0.0453813	0.755497	0.0342854	0.0342854	Barx1	FALSE	Barx1_direct_+/+	Barx1_direct_+/+_(236g)	Barx1_direct_+/+_(251r)	1.78368	1	0.627432	16214
chr1:37890162-37890662	Lipt1	0.0566674	0.125611	0.00711804	0.00711804	Nrf1	FALSE	Nrf1_direct_+/+	Nrf1_direct_+/+_(206g)	Nrf1_direct_+/+_(262r)	0.17309	1	0.145624	16215
chr11:48808993-48809493	Trim41	0.0549593	0.234407	0.0128828	0.0128828	Nfib	FALSE	Nfib_direct_+/+	Nfib_direct_+/+_(550g)	Nfib_direct_+/+_(670r)	0.327016	1	0.313644	16216
chr4:141049370-141049870	Sdhb	0.0035881	0.55044	0.00197503	0.00197503	Isl1	FALSE	Isl1_direct_+/+	Isl1_direct_+/+_(403g)	Isl1_direct_+/+_(422r)	0.758295	1	0.663615	16217
chr9:111013733-111014233	Lrrfip2	0.0117232	-0.180417	-0.00211507	0.00211507	Fos	FALSE	Fos_direct_+/-	Fos_direct_+/-_(598g)	Fos_direct_+/-_(1017r)	0.390342	1	0.32867	16218
chr7:3657161-3657661	Tfpt	0.0600684	-0.459582	-0.0276063	0.0276063	Pbx1	FALSE	Pbx1_direct_+/-	Pbx1_direct_+/-_(511g)	Pbx1_direct_+/-_(584r)	1.02181	1	0.498429	16219
chr2:93887145-93887645	Hsd17b12	0.0458143	0.663558	0.0304004	0.0304004	Meis1	FALSE	Meis1_direct_+/+	Meis1_direct_+/+_(167g)	Meis1_direct_+/+_(189r)	0.525588	1	0.643437	16220
chr1:10039622-10040122	Cspp1	0.0560012	-0.238706	-0.0133678	0.0133678	Zfp148	FALSE	Zfp148_direct_+/-	Zfp148_direct_+/-_(343g)	Zfp148_direct_+/-_(616r)	0.278604	1	0.286357	16221
chr4:42880699-42881199	Vcp	0.0478016	-0.478321	-0.0228645	0.0228645	Nfe2l1	FALSE	Nfe2l1_direct_+/-	Nfe2l1_direct_+/-_(414g)	Nfe2l1_direct_+/-_(1169r)	1.00526	1	0.530464	16222
chr8:13785855-13786355	Coprs	0.0192772	0.493098	0.00950556	0.00950556	Klf12	FALSE	Klf12_direct_+/+	Klf12_direct_+/+_(1274g)	Klf12_direct_+/+_(2206r)	0.994878	1	0.749999	16223
chr1:37864842-37865342	Txndc9	0.0307468	0.205975	0.00633306	0.00633306	Klf12	FALSE	Klf12_direct_+/+	Klf12_direct_+/+_(1274g)	Klf12_direct_+/+_(2206r)	0.927406	1	0.544816	16224
chr3:33799870-33800370	Ttc14	0.0595317	-0.258294	-0.0153767	0.0153767	Mbd1	FALSE	Mbd1_direct_+/-	Mbd1_direct_+/-_(177g)	Mbd1_direct_+/-_(258r)	0.219966	1	0.188646	16225
chr9:18473295-18473795	Muc16	0.0581357	0.119936	0.00697257	0.00697257	Irf6	FALSE	Irf6_direct_+/+	Irf6_direct_+/+_(43g)	Irf6_direct_+/+_(61r)	0.220093	1	0.0813548	16226
chr11:40868770-40869270	Hmmr	0.0525304	-0.373899	-0.0196411	0.0196411	Nfe2l1	FALSE	Nfe2l1_direct_+/-	Nfe2l1_direct_+/-_(414g)	Nfe2l1_direct_+/-_(1169r)	0.200599	1	0.428859	16227
chr8:120536602-120537102	Cox4i1	0.00449095	-0.467196	-0.00209815	0.00209815	Tead1	FALSE	Tead1_direct_-/-	Tead1_direct_-/-_(134g)	Tead1_direct_-/-_(168r)	0.267176	-1	-0.397713	16228
chr17:71551803-71552303	Spdya	0.0430607	0.266562	0.0114783	0.0114783	Pbx3	FALSE	Pbx3_direct_+/+	Pbx3_direct_+/+_(164g)	Pbx3_direct_+/+_(193r)	0.586448	1	0.25135	16229
chr5:30869389-30869889	Emilin1	0.0263044	-0.379795	-0.00999029	0.00999029	Yy1	FALSE	Yy1_direct_+/-	Yy1_direct_+/-_(268g)	Yy1_direct_+/-_(365r)	1.95503	1	0.51124	16230
chr18:73572096-73572596	Smad4	0.0756201	-0.483297	-0.0365469	0.0365469	Yy1	FALSE	Yy1_direct_+/-	Yy1_direct_+/-_(268g)	Yy1_direct_+/-_(365r)	0.804039	1	0.558387	16231
chr2:29827091-29827591	Sptan1	0.0168103	-0.0959189	-0.00161242	0.00161242	Taf1	FALSE	Taf1_direct_+/-	Taf1_direct_+/-_(61g)	Taf1_direct_+/-_(60r)	0.944105	1	0.393115	16232
chr16:87354105-87354605	Ltn1	0.0355215	-0.101748	-0.00361424	0.00361424	Zbtb1	FALSE	Zbtb1_direct_+/-	Zbtb1_direct_+/-_(83g)	Zbtb1_direct_+/-_(102r)	0.792379	1	0.304922	16233
chr17:86813847-86814347	Rhoq	0.0151907	-0.510465	-0.00775435	0.00775435	Hoxb6	FALSE	Hoxb6_direct_-/-	Hoxb6_direct_-/-_(160g)	Hoxb6_direct_-/-_(187r)	1.63439	-1	-0.398346	16234
chr8:23138731-23139231	Gins4	0.0209668	-0.392679	-0.00823323	0.00823323	Tcf3	FALSE	Tcf3_direct_+/-	Tcf3_direct_+/-_(654g)	Tcf3_direct_+/-_(567r)	2.16357	1	0.575205	16235
chr9:65386396-65386896	Spg21	0.0127353	0.241176	0.00307145	0.00307145	Foxf1	FALSE	Foxf1_direct_+/+	Foxf1_direct_+/+_(570g)	Foxf1_direct_+/+_(580r)	2.5846	1	0.675609	16236
chr3:133339458-133339958	Tet2	0.0265022	0.0833324	0.00220849	0.00220849	Tcf12	FALSE	Tcf12_direct_+/+	Tcf12_direct_+/+_(192g)	Tcf12_direct_+/+_(236r)	0.258111	1	0.17583	16237
chr19:4839156-4839656	Sptbn2	0.0241296	0.105011	0.00253388	0.00253388	Klf12	FALSE	Klf12_direct_+/+	Klf12_direct_+/+_(1274g)	Klf12_direct_+/+_(2206r)	2.12124	1	0.283296	16238
chr11:82780917-82781417	Lig3	0.037653	-0.405855	-0.0152817	0.0152817	Zfp148	FALSE	Zfp148_direct_+/-	Zfp148_direct_+/-_(343g)	Zfp148_direct_+/-_(616r)	0.932173	1	0.20258	16239
chr17:46624088-46624588	Pex6	0.0452389	-0.459361	-0.020781	0.020781	Tead2	FALSE	Tead2_direct_+/-	Tead2_direct_+/-_(493g)	Tead2_direct_+/-_(462r)	1.70636	1	0.531741	16240
chr4:127349722-127350222	Gjb4	0.0362744	0.383201	0.0139004	0.0139004	Bach1	FALSE	Bach1_direct_+/+	Bach1_direct_+/+_(214g)	Bach1_direct_+/+_(452r)	0.754555	1	0.157626	16241
chr6:8173976-8174476	Umad1	0.028199	-0.360245	-0.0101586	0.0101586	Tcf3	FALSE	Tcf3_direct_+/-	Tcf3_direct_+/-_(654g)	Tcf3_direct_+/-_(567r)	1.7322	1	0.452182	16242
chr2:136920804-136921304	Snap25	0.0266438	0.546245	0.014554	0.014554	Bach2	FALSE	Bach2_direct_+/+	Bach2_direct_+/+_(777g)	Bach2_direct_+/+_(2033r)	0.429477	1	0.520689	16243
chr9:114026424-114026924	Ubp1	0.0423529	-0.0861785	-0.00364991	0.00364991	Klf3	FALSE	Klf3_direct_+/-	Klf3_direct_+/-_(424g)	Klf3_direct_+/-_(1079r)	0.393659	1	0.323534	16244
chr4:43971987-43972487	Reck	0.0416436	0.342029	0.0142433	0.0142433	Maf	FALSE	Maf_direct_+/+	Maf_direct_+/+_(140g)	Maf_direct_+/+_(165r)	2.05905	1	0.445984	16245
chr4:132515344-132515844	Eya3	0.0133076	0.330385	0.00439664	0.00439664	Nfyc	FALSE	Nfyc_direct_+/+	Nfyc_direct_+/+_(644g)	Nfyc_direct_+/+_(768r)	0.698133	1	0.408077	16246
chr16:33163258-33163758	Lrch3	0.0532141	-0.416431	-0.02216	0.02216	Nfic	FALSE	Nfic_direct_+/-	Nfic_direct_+/-_(265g)	Nfic_direct_+/-_(322r)	0.479589	1	0.4203	16247
chr4:45254280-45254780	Trmt10b	0.0384439	-0.0959293	-0.00368789	0.00368789	Tbx20	FALSE	Tbx20_direct_-/-	Tbx20_direct_-/-_(561g)	Tbx20_direct_-/-_(590r)	1.15175	-1	-0.280307	16248
chr4:136249788-136250288	Tcea3	0.0412565	0.181578	0.00749127	0.00749127	Foxf1	FALSE	Foxf1_direct_+/+	Foxf1_direct_+/+_(570g)	Foxf1_direct_+/+_(580r)	1.91989	1	0.744394	16249
chr15:85951089-85951589	Ttc38	0.0125141	0.156088	0.00195331	0.00195331	Hoxb4	FALSE	Hoxb4_direct_+/+	Hoxb4_direct_+/+_(198g)	Hoxb4_direct_+/+_(260r)	0.236609	1	0.204465	16250
chr17:12916000-12916500	Acat2	0.0631398	0.56652	0.03577	0.03577	Nfyc	FALSE	Nfyc_direct_+/+	Nfyc_direct_+/+_(644g)	Nfyc_direct_+/+_(768r)	0.599696	1	0.741812	16251
chr7:4501570-4502070	Ppp6r1	0.0185403	-0.265641	-0.00492508	0.00492508	Mbd2	FALSE	Mbd2_direct_+/-	Mbd2_direct_+/-_(365g)	Mbd2_direct_+/-_(735r)	1.50298	1	0.421796	16252
chr8:47713232-47713732	Ing2	0.0756105	0.368549	0.0278661	0.0278661	Klf3	FALSE	Klf3_direct_+/+	Klf3_direct_+/+_(162g)	Klf3_direct_+/+_(207r)	0.979944	1	0.353394	16253
chr1:171196014-171196514	Ppox	0.0465584	-0.439565	-0.0204654	0.0204654	Mbd2	FALSE	Mbd2_direct_-/-	Mbd2_direct_-/-_(53g)	Mbd2_direct_-/-_(50r)	0.512699	-1	-0.4923	16254
chr10:81268003-81268503	Cactin	0.0151074	0.119666	0.00180785	0.00180785	Phf5a	FALSE	Phf5a_direct_+/+	Phf5a_direct_+/+_(1061g)	Phf5a_direct_+/+_(1031r)	1.14986	1	0.276738	16255
chr13:34326675-34327175	Psmg4	0.0290044	0.708525	0.0205503	0.0205503	Isl1	FALSE	Isl1_direct_+/+	Isl1_direct_+/+_(403g)	Isl1_direct_+/+_(422r)	0.825115	1	0.737222	16256
chr11:96933603-96934103	Copz2	0.0266413	0.150661	0.0040138	0.0040138	Fendrr	FALSE	Fendrr_direct_+/+	Fendrr_direct_+/+_(345g)	Fendrr_direct_+/+_(360r)	1.89326	1	0.52149	16257
chr8:26975568-26976068	Plpbp	0.0384981	-0.270704	-0.0104216	0.0104216	Junb	FALSE	Junb_direct_+/-	Junb_direct_+/-_(772g)	Junb_direct_+/-_(1655r)	0.458646	1	0.342054	16258
chr4:138361340-138361840	Camk2n1	0.0320095	0.29966	0.00959195	0.00959195	Jund	FALSE	Jund_direct_+/+	Jund_direct_+/+_(502g)	Jund_direct_+/+_(1253r)	2.51459	1	0.477722	16259
chr6:145763470-145763970	Rassf8	0.0265427	-0.417788	-0.0110892	0.0110892	Sox11	FALSE	Sox11_direct_+/-	Sox11_direct_+/-_(25g)	Sox11_direct_+/-_(24r)	1.00996	1	0.609021	16260
chr1:36303322-36303822	Arid5a	0.0733737	-0.363125	-0.0266438	0.0266438	Klf2	FALSE	Klf2_direct_+/-	Klf2_direct_+/-_(381g)	Klf2_direct_+/-_(752r)	0.738395	1	0.334539	16261
chr11:119516920-119517420	Rnf213	0.0431419	-0.476931	-0.0205757	0.0205757	Smarcc1	FALSE	Smarcc1_direct_+/-	Smarcc1_direct_+/-_(488g)	Smarcc1_direct_+/-_(628r)	1.39879	1	0.509013	16262
chr11:108898430-108898930	Cep112	0.0677832	-0.61498	-0.0416853	0.0416853	Meis1	FALSE	Meis1_direct_+/-	Meis1_direct_+/-_(713g)	Meis1_direct_+/-_(806r)	0.272053	1	0.605813	16263
chr15:34215574-34216074	Mtdh	0.090633	-0.105555	-0.00956675	0.00956675	Dnajc2	FALSE	Dnajc2_direct_+/-	Dnajc2_direct_+/-_(206g)	Dnajc2_direct_+/-_(261r)	0.323736	1	0.563438	16264
chr2:3423858-3424358	Rpp38	0.0425599	0.167721	0.0071382	0.0071382	Nfyc	FALSE	Nfyc_direct_+/+	Nfyc_direct_+/+_(644g)	Nfyc_direct_+/+_(768r)	0.471828	1	0.43563	16265
chr5:35900350-35900850	Sorcs2	0.0244344	0.308323	0.00753368	0.00753368	Foxf1	FALSE	Foxf1_direct_+/+	Foxf1_direct_+/+_(570g)	Foxf1_direct_+/+_(580r)	2.16926	1	0.721198	16266
chr7:115745002-115745502	Sox6	0.0655102	0.566983	0.0371431	0.0371431	Bach2	FALSE	Bach2_direct_+/+	Bach2_direct_+/+_(777g)	Bach2_direct_+/+_(2033r)	0.987909	1	0.677424	16267
chr2:91526537-91527037	Zfp408	0.0687378	0.343203	0.023591	0.023591	Pbx3	FALSE	Pbx3_direct_+/+	Pbx3_direct_+/+_(164g)	Pbx3_direct_+/+_(193r)	0.441266	1	0.274575	16268
chr11:102201407-102201907	Ubtf	0.0308178	-0.385117	-0.0118685	0.0118685	Maf	FALSE	Maf_direct_+/-	Maf_direct_+/-_(384g)	Maf_direct_+/-_(782r)	0.700563	1	0.364318	16269
chr7:19664211-19664711	Clasrp	0.0608787	0.695407	0.0423355	0.0423355	Isl1	FALSE	Isl1_direct_+/+	Isl1_direct_+/+_(403g)	Isl1_direct_+/+_(422r)	0.836221	1	0.571224	16270
chr3:8563503-8564003	Stmn2	0.054525	0.433756	0.0236505	0.0236505	Fosl2	FALSE	Fosl2_direct_+/+	Fosl2_direct_+/+_(391g)	Fosl2_direct_+/+_(946r)	0.83334	1	0.284312	16271
chr7:27507893-27508393	Map3k10	0.0402594	-0.324936	-0.0130817	0.0130817	Mbd2	FALSE	Mbd2_direct_+/-	Mbd2_direct_+/-_(365g)	Mbd2_direct_+/-_(735r)	2.1996	1	0.467196	16272
chr1:131107850-131108350	Eif2d	0.0290529	0.100123	0.00290886	0.00290886	Foxf1	FALSE	Foxf1_direct_+/+	Foxf1_direct_+/+_(570g)	Foxf1_direct_+/+_(580r)	1.52704	1	0.605285	16273
chr12:69227837-69228337	Nemf	0.0242133	0.0552371	0.00133748	0.00133748	Tfdp1	FALSE	Tfdp1_direct_+/+	Tfdp1_direct_+/+_(784g)	Tfdp1_direct_+/+_(1972r)	0.483768	1	0.414185	16274
chr8:71483803-71484303	Use1	0.0410893	0.298092	0.0122484	0.0122484	Isl1	FALSE	Isl1_direct_+/+	Isl1_direct_+/+_(403g)	Isl1_direct_+/+_(422r)	0.475651	1	0.387253	16275
chr6:85325097-85325597	Sfxn5	0.0496486	0.629442	0.0312509	0.0312509	Jund	FALSE	Jund_direct_+/+	Jund_direct_+/+_(502g)	Jund_direct_+/+_(1253r)	0.570084	1	0.274038	16276
chr4:130182957-130183457	Serinc2	0.0346482	0.475621	0.0164794	0.0164794	Pitx2	FALSE	Pitx2_direct_+/+	Pitx2_direct_+/+_(250g)	Pitx2_direct_+/+_(283r)	1.3388	1	0.373777	16277
chr1:126971998-126972498	Nckap5	0.0243842	0.547338	0.0133464	0.0133464	Hoxb8	FALSE	Hoxb8_direct_+/+	Hoxb8_direct_+/+_(137g)	Hoxb8_direct_+/+_(172r)	1.3071	1	0.550121	16278
chr10:53750999-53751499	Asf1a	0.0378925	0.52661	0.0199546	0.0199546	Klf12	FALSE	Klf12_direct_+/+	Klf12_direct_+/+_(1274g)	Klf12_direct_+/+_(2206r)	2.1415	1	0.663026	16279
chr19:46465964-46466464	Cuedc2	0.021228	-0.684424	-0.0145289	0.0145289	Tbx20	FALSE	Tbx20_direct_-/-	Tbx20_direct_-/-_(561g)	Tbx20_direct_-/-_(590r)	2.34772	-1	-0.661689	16280
chr11:6475922-6476422	Zmiz2	0.0522185	-0.273594	-0.0142867	0.0142867	Klf3	FALSE	Klf3_direct_+/-	Klf3_direct_+/-_(424g)	Klf3_direct_+/-_(1079r)	1.56002	1	0.295975	16281
chr1:86434335-86434835	B3gnt7	0.0174553	0.490238	0.00855724	0.00855724	Klf12	FALSE	Klf12_direct_+/+	Klf12_direct_+/+_(1274g)	Klf12_direct_+/+_(2206r)	2.06589	1	0.727219	16282
chr1:179546958-179547458	Kif28	0.0177063	0.258855	0.00458336	0.00458336	Barx1	FALSE	Barx1_direct_+/+	Barx1_direct_+/+_(236g)	Barx1_direct_+/+_(251r)	0.953641	1	0.414173	16283
chr16:26316294-26316794	Cldn1	0.0677547	0.0704602	0.00477401	0.00477401	Maf	FALSE	Maf_direct_-/+	Maf_direct_-/+_(369g)	Maf_direct_-/+_(728r)	1.0372	-1	-0.234978	16284
chr7:28419380-28419880	Paf1	0.0583866	-0.484023	-0.0282605	0.0282605	Fos	FALSE	Fos_direct_+/-	Fos_direct_+/-_(598g)	Fos_direct_+/-_(1017r)	0.498644	1	0.449473	16285
chr19:60619088-60619588	Nanos1	0.0860637	0.365557	0.0314612	0.0314612	Bach2	FALSE	Bach2_direct_+/+	Bach2_direct_+/+_(777g)	Bach2_direct_+/+_(2033r)	0.651661	1	0.30015	16286
chr2:3151159-3151659	Nmt2	0.0545981	-0.0782502	-0.00427232	0.00427232	Kdm5c	FALSE	Kdm5c_direct_+/-	Kdm5c_direct_+/-_(85g)	Kdm5c_direct_+/-_(92r)	0.450303	1	0.327427	16287
chr12:84327186-84327686	Zfp410	0.051142	0.346924	0.0177424	0.0177424	Nfia	FALSE	Nfia_direct_+/+	Nfia_direct_+/+_(615g)	Nfia_direct_+/+_(769r)	0.589143	1	0.431128	16288
chr9:85567344-85567844	Ibtk	0.0599205	-0.301317	-0.018055	0.018055	Maf	FALSE	Maf_direct_+/-	Maf_direct_+/-_(384g)	Maf_direct_+/-_(782r)	1.20188	1	0.29215	16289
chr17:33783328-33783828	Hnrnpm	0.0423856	-0.510002	-0.0216167	0.0216167	Meis1	FALSE	Meis1_direct_+/-	Meis1_direct_+/-_(713g)	Meis1_direct_+/-_(806r)	0.58171	1	0.76823	16290
chr5:142819274-142819774	Fscn1	0.0371264	0.676719	0.0251241	0.0251241	Hoxc4	FALSE	Hoxc4_direct_+/+	Hoxc4_direct_+/+_(163g)	Hoxc4_direct_+/+_(148r)	0.921428	1	0.667536	16291
chr18:80200400-80200900	Kcng2	0.015872	-0.147047	-0.00233392	0.00233392	Sp3	FALSE	Sp3_direct_+/-	Sp3_direct_+/-_(280g)	Sp3_direct_+/-_(872r)	0.283212	1	0.191021	16292
chr1:118310973-118311473	Clasp1	0.0821936	-0.312426	-0.0256794	0.0256794	Mbd1	FALSE	Mbd1_direct_+/-	Mbd1_direct_+/-_(177g)	Mbd1_direct_+/-_(258r)	0.160673	1	0.223051	16293
chr14:21991102-21991602	Zfp503	0.0286387	0.623096	0.0178447	0.0178447	Pitx2	FALSE	Pitx2_direct_+/+	Pitx2_direct_+/+_(250g)	Pitx2_direct_+/+_(283r)	0.751999	1	0.266051	16294
chr9:118053215-118053715	Azi2	0.0907349	-0.243592	-0.0221023	0.0221023	Smc3	FALSE	Smc3_direct_+/-	Smc3_direct_+/-_(308g)	Smc3_direct_+/-_(351r)	0.25549	1	0.34364	16295
chr1:37250609-37251109	Inpp4a	0.0439306	0.42613	0.0187201	0.0187201	Isl1	FALSE	Isl1_direct_+/+	Isl1_direct_+/+_(403g)	Isl1_direct_+/+_(422r)	0.666818	1	0.478537	16296
chr4:57956225-57956725	Txn1	0.0545919	0.209242	0.0114229	0.0114229	Tfdp1	FALSE	Tfdp1_direct_+/+	Tfdp1_direct_+/+_(784g)	Tfdp1_direct_+/+_(1972r)	0.563346	1	0.478852	16297
chr3:79542534-79543034	Ppid	0.0366543	-0.302835	-0.0111002	0.0111002	Fos	FALSE	Fos_direct_+/-	Fos_direct_+/-_(598g)	Fos_direct_+/-_(1017r)	1.00849	1	0.509073	16298
chr16:18581649-18582149	Txnrd2	0.0200319	0.159121	0.0031875	0.0031875	Barx1	FALSE	Barx1_direct_+/+	Barx1_direct_+/+_(236g)	Barx1_direct_+/+_(251r)	2.095	1	0.255091	16299
chr17:42927297-42927797	Cd2ap	0.0220947	0.710378	0.0156956	0.0156956	Tbx20	FALSE	Tbx20_direct_+/+	Tbx20_direct_+/+_(249g)	Tbx20_direct_+/+_(354r)	2.186	1	0.69046	16300
chr14:26637736-26638236	Pde12	0.0239802	-0.0950409	-0.0022791	0.0022791	Efemp2	FALSE	Efemp2_direct_+/-	Efemp2_direct_+/-_(287g)	Efemp2_direct_+/-_(249r)	1.05594	1	0.478126	16301
chr4:16101770-16102270	Ripk2	0.0529384	-0.30882	-0.0163484	0.0163484	Meis1	FALSE	Meis1_direct_+/-	Meis1_direct_+/-_(713g)	Meis1_direct_+/-_(806r)	0.314837	1	0.548817	16302
chr7:48788770-48789270	Csrp3	0.0514636	-0.773777	-0.0398213	0.0398213	Etv1	FALSE	Etv1_direct_-/-	Etv1_direct_-/-_(18g)	Etv1_direct_-/-_(25r)	0.508619	-1	-0.0871463	16303
chr14:47634330-47634830	Ktn1	0.0604856	0.568459	0.0343836	0.0343836	Nfib	FALSE	Nfib_direct_+/+	Nfib_direct_+/+_(550g)	Nfib_direct_+/+_(670r)	0.492445	1	0.178645	16304
chr18:60600223-60600723	Synpo	0.0232481	0.447741	0.0104092	0.0104092	Sp3	FALSE	Sp3_direct_+/+	Sp3_direct_+/+_(167g)	Sp3_direct_+/+_(239r)	1.2913	1	0.481316	16305
chr1:60097969-60098469	Nbeal1	0.0674292	-0.550682	-0.0371321	0.0371321	Kdm5a	FALSE	Kdm5a_direct_+/-	Kdm5a_direct_+/-_(355g)	Kdm5a_direct_+/-_(608r)	0.381537	1	0.350181	16306
chr4:111432264-111432764	Agbl4	0.0223216	0.498844	0.011135	0.011135	Foxp2	FALSE	Foxp2_direct_+/+	Foxp2_direct_+/+_(343g)	Foxp2_direct_+/+_(407r)	0.599697	1	0.510526	16307
chr18:58960986-58961486	Adamts19	0.05006	0.797994	0.0399476	0.0399476	Isl1	FALSE	Isl1_direct_+/+	Isl1_direct_+/+_(403g)	Isl1_direct_+/+_(422r)	0.486605	1	0.361355	16308
chr2:63272635-63273135	Kcnh7	0.0354814	0.308315	0.0109395	0.0109395	Jdp2	FALSE	Jdp2_direct_+/+	Jdp2_direct_+/+_(113g)	Jdp2_direct_+/+_(194r)	0.699053	1	0.393652	16309
chr2:70509152-70509652	Myo3b	0.03769	0.329236	0.0124089	0.0124089	E2f1	FALSE	E2f1_direct_-/+	E2f1_direct_-/+_(36g)	E2f1_direct_-/+_(72r)	0.700339	-1	-0.0749528	16310
chr14:52197195-52197695	Mettl3	0.0683751	0.38717	0.0264728	0.0264728	Tfdp1	FALSE	Tfdp1_direct_+/+	Tfdp1_direct_+/+_(784g)	Tfdp1_direct_+/+_(1972r)	0.690536	1	0.515056	16311
chrX:168673068-168673568	Msl3	0.0809647	0.200509	0.0162342	0.0162342	E2f3	FALSE	E2f3_direct_+/+	E2f3_direct_+/+_(447g)	E2f3_direct_+/+_(1028r)	0.168736	1	0.353108	16312
chr7:80207441-80207941	Unc45a	0.0513702	0.0944789	0.0048534	0.0048534	Nfe2l1	FALSE	Nfe2l1_direct_+/+	Nfe2l1_direct_+/+_(168g)	Nfe2l1_direct_+/+_(250r)	0.379263	1	0.0808286	16313
chr14:32085249-32085749	Oxnad1	0.0214611	0.271557	0.00582791	0.00582791	Phf5a	FALSE	Phf5a_direct_+/+	Phf5a_direct_+/+_(1061g)	Phf5a_direct_+/+_(1031r)	1.0959	1	0.407582	16314
chr4:53878630-53879130	Fktn	0.0395497	0.0650835	0.00257403	0.00257403	Nfia	FALSE	Nfia_direct_+/+	Nfia_direct_+/+_(615g)	Nfia_direct_+/+_(769r)	1.0741	1	0.203318	16315
chr4:62431358-62431858	Prpf4	0.0389096	0.271159	0.0105507	0.0105507	Fosb	FALSE	Fosb_direct_+/+	Fosb_direct_+/+_(548g)	Fosb_direct_+/+_(1151r)	0.158731	1	0.320092	16316
chr2:57177948-57178448	Nr4a2	0.034075	0.516624	0.017604	0.017604	Maff	FALSE	Maff_direct_+/+	Maff_direct_+/+_(579g)	Maff_direct_+/+_(1436r)	2.37389	1	0.648269	16317
chr11:117989872-117990372	Socs3	0.0264725	-0.3463	-0.00916742	0.00916742	Fos	FALSE	Fos_direct_+/-	Fos_direct_+/-_(598g)	Fos_direct_+/-_(1017r)	1.44753	1	0.835325	16318
chr15:103300019-103300519	Copz1	0.0362517	0.607968	0.0220399	0.0220399	Isl1	FALSE	Isl1_direct_+/+	Isl1_direct_+/+_(403g)	Isl1_direct_+/+_(422r)	0.708391	1	0.557994	16319
chr17:26090064-26090564	Tmem8	0.0333575	0.378822	0.0126365	0.0126365	Klf12	FALSE	Klf12_direct_+/+	Klf12_direct_+/+_(1274g)	Klf12_direct_+/+_(2206r)	1.16318	1	0.575131	16320
chr8:122585247-122585747	Galns	0.0279902	-0.0811249	-0.0022707	0.0022707	Nfe2l3	FALSE	Nfe2l3_direct_+/-	Nfe2l3_direct_+/-_(283g)	Nfe2l3_direct_+/-_(558r)	2.32779	1	0.407916	16321
chr4:48321206-48321706	Invs	0.0527716	0.356155	0.0187948	0.0187948	Rfx2	FALSE	Rfx2_direct_+/+	Rfx2_direct_+/+_(95g)	Rfx2_direct_+/+_(97r)	0.723428	1	0.362568	16322
chr8:22653213-22653713	Vdac3	0.0209326	0.437717	0.00916256	0.00916256	Klf12	FALSE	Klf12_direct_+/+	Klf12_direct_+/+_(1274g)	Klf12_direct_+/+_(2206r)	1.55237	1	0.641089	16323
chr10:93432430-93432930	Lta4h	0.0708711	-0.42031	-0.0297878	0.0297878	Nfib	FALSE	Nfib_direct_+/-	Nfib_direct_+/-_(368g)	Nfib_direct_+/-_(436r)	0.38072	1	0.316799	16324
chr5:144547157-144547657	Bri3	0.0240803	-0.0909252	-0.00218951	0.00218951	Pbx1	FALSE	Pbx1_direct_+/-	Pbx1_direct_+/-_(511g)	Pbx1_direct_+/-_(584r)	0.995918	1	0.553344	16325
chr8:123789965-123790465	Rab4a	0.043427	0.536438	0.0232959	0.0232959	Nfe2l1	FALSE	Nfe2l1_direct_-/+	Nfe2l1_direct_-/+_(147g)	Nfe2l1_direct_-/+_(173r)	0.14793	-1	-0.406486	16326
chr7:4164415-4164915	Cdc42ep5	0.0759676	0.0779994	0.00592543	0.00592543	Klf13	FALSE	Klf13_direct_+/+	Klf13_direct_+/+_(165g)	Klf13_direct_+/+_(342r)	0.481871	1	0.150721	16327
chr4:89313406-89313906	Mtap	0.0466515	-0.361394	-0.0168596	0.0168596	Pitx2	FALSE	Pitx2_direct_-/-	Pitx2_direct_-/-_(107g)	Pitx2_direct_-/-_(113r)	0.628556	-1	-0.36295	16328
chr11:116086320-116086820	Fbf1	0.0514169	0.203494	0.010463	0.010463	Pou2f1	FALSE	Pou2f1_direct_+/+	Pou2f1_direct_+/+_(24g)	Pou2f1_direct_+/+_(22r)	0.258533	1	0.108179	16329
chr15:101220816-101221316	Acvr1b	0.0753403	-0.109312	-0.00823559	0.00823559	Junb	FALSE	Junb_direct_+/-	Junb_direct_+/-_(772g)	Junb_direct_+/-_(1655r)	0.77809	1	0.13693	16330
chr9:69368636-69369136	Ice2	0.0399727	0.39627	0.01584	0.01584	Foxf1	FALSE	Foxf1_direct_+/+	Foxf1_direct_+/+_(570g)	Foxf1_direct_+/+_(580r)	1.38932	1	0.580926	16331
chr12:80223536-80224036	Actn1	0.0293307	-0.51646	-0.0151482	0.0151482	Junb	FALSE	Junb_direct_+/-	Junb_direct_+/-_(772g)	Junb_direct_+/-_(1655r)	0.48367	1	0.434163	16332
chr8:106210732-106211232	Prmt7	0.0380881	0.274276	0.0104467	0.0104467	Klf12	FALSE	Klf12_direct_+/+	Klf12_direct_+/+_(1274g)	Klf12_direct_+/+_(2206r)	0.650195	1	0.378617	16333
chrX:142490222-142490722	Acsl4	0.0558428	-0.378848	-0.0211559	0.0211559	Maff	FALSE	Maff_direct_-/-	Maff_direct_-/-_(151g)	Maff_direct_-/-_(257r)	0.488051	-1	-0.150752	16334
chr5:138170896-138171396	Mblac1	0.0515062	0.283702	0.0146124	0.0146124	Etv3	FALSE	Etv3_direct_-/+	Etv3_direct_-/+_(116g)	Etv3_direct_-/+_(136r)	0.449211	-1	-0.131481	16335
chr11:62458220-62458720	Ncor1	0.0217419	-0.385326	-0.00837771	0.00837771	Nfe2l1	FALSE	Nfe2l1_direct_+/-	Nfe2l1_direct_+/-_(414g)	Nfe2l1_direct_+/-_(1169r)	1.24164	1	0.501066	16336
chr11:116012378-116012878	Unk	0.0363685	0.452778	0.0164669	0.0164669	Klf12	FALSE	Klf12_direct_+/+	Klf12_direct_+/+_(1274g)	Klf12_direct_+/+_(2206r)	0.999566	1	0.415903	16337
chr1:75210581-75211081	Stk16	0.0384855	0.633723	0.0243892	0.0243892	Phf5a	FALSE	Phf5a_direct_+/+	Phf5a_direct_+/+_(1061g)	Phf5a_direct_+/+_(1031r)	1.80963	1	0.653511	16338
chr11:69382569-69383069	Kdm6b	0.0184731	0.0871908	0.00161068	0.00161068	Jund	FALSE	Jund_direct_+/+	Jund_direct_+/+_(502g)	Jund_direct_+/+_(1253r)	1.87216	1	0.445719	16339
chr2:126707086-126707586	Usp50	0.046357	0.191848	0.0088935	0.0088935	Klf6	FALSE	Klf6_direct_-/+	Klf6_direct_-/+_(66g)	Klf6_direct_-/+_(93r)	0.509721	-1	-0.220681	16340
chr9:106788719-106789219	Tex264	0.0808742	0.516098	0.0417391	0.0417391	Zbtb1	FALSE	Zbtb1_direct_-/+	Zbtb1_direct_-/+_(58g)	Zbtb1_direct_-/+_(67r)	0.130606	-1	-0.114169	16341
chr3:96098604-96099104	Otud7b	0.0206215	0.169837	0.00350228	0.00350228	Jdp2	FALSE	Jdp2_direct_+/+	Jdp2_direct_+/+_(113g)	Jdp2_direct_+/+_(194r)	2.44789	1	0.382833	16342
chr2:118901130-118901630	Chst14	0.0267812	0.456945	0.0122375	0.0122375	Klf12	FALSE	Klf12_direct_+/+	Klf12_direct_+/+_(1274g)	Klf12_direct_+/+_(2206r)	2.60907	1	0.583065	16343
chr14:46898614-46899114	Cdkn3	0.0933706	-0.308712	-0.0288247	0.0288247	Nfe2l3	FALSE	Nfe2l3_direct_+/-	Nfe2l3_direct_+/-_(283g)	Nfe2l3_direct_+/-_(558r)	0.398512	1	0.269059	16344
chr7:44672253-44672753	Myh14	0.0355952	0.333305	0.0118641	0.0118641	Mafk	FALSE	Mafk_direct_+/+	Mafk_direct_+/+_(89g)	Mafk_direct_+/+_(109r)	0.784231	1	0.112662	16345
chr15:27785461-27785961	Trio	0.03923	-0.225456	-0.00884463	0.00884463	Foxf1	FALSE	Foxf1_direct_-/-	Foxf1_direct_-/-_(41g)	Foxf1_direct_-/-_(50r)	0.861632	-1	-0.381059	16346
chr5:36675367-36675867	D5Ertd579e	0.0151415	-0.19463	-0.00294699	0.00294699	Maf	FALSE	Maf_direct_+/-	Maf_direct_+/-_(384g)	Maf_direct_+/-_(782r)	1.11146	1	0.31909	16347
chr11:119696352-119696852	Nptx1	0.0459746	0.390746	0.0179644	0.0179644	Bach2	FALSE	Bach2_direct_+/+	Bach2_direct_+/+_(777g)	Bach2_direct_+/+_(2033r)	0.508587	1	0.399448	16348
chr3:116512844-116513344	Rtca	0.0437314	0.554807	0.0242625	0.0242625	Klf12	FALSE	Klf12_direct_+/+	Klf12_direct_+/+_(1274g)	Klf12_direct_+/+_(2206r)	0.705025	1	0.617697	16349
chr5:135778224-135778724	Rhbdd2	0.0367344	0.418409	0.01537	0.01537	Klf12	FALSE	Klf12_direct_+/+	Klf12_direct_+/+_(1274g)	Klf12_direct_+/+_(2206r)	2.2229	1	0.592807	16350
chrX:71648849-71649349	Gpr50	0.0495719	-0.0513356	-0.00254481	0.00254481	Nfic	FALSE	Nfic_direct_+/-	Nfic_direct_+/-_(265g)	Nfic_direct_+/-_(322r)	0.419988	1	0.125106	16351
chr16:18236720-18237220	Rtn4r	0.0412786	0.377046	0.0155639	0.0155639	Bach2	FALSE	Bach2_direct_+/+	Bach2_direct_+/+_(777g)	Bach2_direct_+/+_(2033r)	0.53628	1	0.430661	16352
chr11:55444767-55445267	G3bp1	0.041339	-0.0934192	-0.00386185	0.00386185	Rad21	FALSE	Rad21_direct_+/-	Rad21_direct_+/-_(29g)	Rad21_direct_+/-_(29r)	0.486361	1	0.735416	16353
chr5:124206606-124207106	Cdk2ap1	0.0127671	-0.219386	-0.00280093	0.00280093	Tcf3	FALSE	Tcf3_direct_+/-	Tcf3_direct_+/-_(654g)	Tcf3_direct_+/-_(567r)	2.44474	1	0.441007	16354
chr6:97211874-97212374	Tmf1	0.0671527	-0.678796	-0.0455829	0.0455829	Isl1	FALSE	Isl1_direct_-/-	Isl1_direct_-/-_(98g)	Isl1_direct_-/-_(108r)	0.75521	-1	-0.624489	16355
chr14:65543905-65544405	Zfp395	0.038265	0.543022	0.0207787	0.0207787	Foxp1	FALSE	Foxp1_direct_+/+	Foxp1_direct_+/+_(522g)	Foxp1_direct_+/+_(510r)	1.79007	1	0.688555	16356
chr5:21815973-21816473	Reln	0.0275904	-0.188502	-0.00520085	0.00520085	Elk3	FALSE	Elk3_direct_+/-	Elk3_direct_+/-_(77g)	Elk3_direct_+/-_(106r)	0.77314	1	0.356247	16357
chr7:80121062-80121562	Sema4b	0.0615036	-0.358829	-0.0220693	0.0220693	Tead1	FALSE	Tead1_direct_-/-	Tead1_direct_-/-_(134g)	Tead1_direct_-/-_(168r)	1.0369	-1	-0.191086	16358
chr7:48928308-48928808	Zdhhc13	0.0232345	0.228256	0.00530341	0.00530341	E2f3	FALSE	E2f3_direct_+/+	E2f3_direct_+/+_(447g)	E2f3_direct_+/+_(1028r)	1.04342	1	0.346945	16359
chr14:20631182-20631682	Chchd1	0.0654377	-0.576873	-0.0377492	0.0377492	Meis1	FALSE	Meis1_direct_+/-	Meis1_direct_+/-_(713g)	Meis1_direct_+/-_(806r)	0.413029	1	0.616232	16360
chr8:95715733-95716233	Ndrg4	0.0314131	-0.0711536	-0.00223515	0.00223515	Kdm5a	FALSE	Kdm5a_direct_+/-	Kdm5a_direct_+/-_(355g)	Kdm5a_direct_+/-_(608r)	1.49467	1	0.181276	16361
chrX:74328642-74329142	Tktl1	0.0538737	0.434394	0.0234024	0.0234024	Tfdp1	FALSE	Tfdp1_direct_+/+	Tfdp1_direct_+/+_(784g)	Tfdp1_direct_+/+_(1972r)	0.69461	1	0.53705	16362
chr1:36244020-36244520	Neurl3	0.0418851	-0.322978	-0.013528	0.013528	Nfe2l1	FALSE	Nfe2l1_direct_+/-	Nfe2l1_direct_+/-_(414g)	Nfe2l1_direct_+/-_(1169r)	1.32554	1	0.433146	16363
chr8:84985496-84985996	Calr	0.0203653	-0.466886	-0.00950827	0.00950827	Smarca5	FALSE	Smarca5_direct_+/-	Smarca5_direct_+/-_(353g)	Smarca5_direct_+/-_(679r)	0.383248	1	0.502376	16364
chr4:134534341-134534841	Mtfr1l	0.0741743	0.447649	0.033204	0.033204	Klf12	FALSE	Klf12_direct_+/+	Klf12_direct_+/+_(1274g)	Klf12_direct_+/+_(2206r)	0.939909	1	0.558777	16365
chr5:130002653-130003153	Vkorc1l1	0.0814891	0.0894302	0.00728759	0.00728759	Zbtb1	FALSE	Zbtb1_direct_+/+	Zbtb1_direct_+/+_(11g)	Zbtb1_direct_+/+_(11r)	0.30573	1	0.198842	16366
chr2:10243017-10243517	Sfmbt2	0.0270587	-0.0872278	-0.00236027	0.00236027	Tead1	FALSE	Tead1_direct_-/-	Tead1_direct_-/-_(134g)	Tead1_direct_-/-_(168r)	1.88375	-1	-0.153311	16367
chr2:181457810-181458310	Zgpat	0.0470289	0.373615	0.0175707	0.0175707	Foxp1	FALSE	Foxp1_direct_+/+	Foxp1_direct_+/+_(522g)	Foxp1_direct_+/+_(510r)	1.66788	1	0.461888	16368
chr5:143622248-143622748	Daglb	0.0109983	-0.294156	-0.0032352	0.0032352	Mbd2	FALSE	Mbd2_direct_+/-	Mbd2_direct_+/-_(365g)	Mbd2_direct_+/-_(735r)	1.596	1	0.427032	16369
chr9:72651674-72652174	Rfx7	0.0327026	-0.22078	-0.00722009	0.00722009	Meis1	FALSE	Meis1_direct_+/-	Meis1_direct_+/-_(713g)	Meis1_direct_+/-_(806r)	0.859082	1	0.366208	16370
chr11:96829797-96830297	Skap1	0.00407418	-0.330933	-0.00134828	0.00134828	Pbx1	FALSE	Pbx1_direct_+/-	Pbx1_direct_+/-_(511g)	Pbx1_direct_+/-_(584r)	1.16542	1	0.51896	16371
chr13:21530800-21531300	Zkscan3	0.0521217	-0.239923	-0.0125052	0.0125052	Egr1	FALSE	Egr1_direct_+/-	Egr1_direct_+/-_(414g)	Egr1_direct_+/-_(514r)	0.287587	1	0.33052	16372
chr11:86683725-86684225	Cltc	0.0247922	-0.333312	-0.00826355	0.00826355	Chd2	FALSE	Chd2_direct_+/-	Chd2_direct_+/-_(154g)	Chd2_direct_+/-_(180r)	0.726313	1	0.487694	16373
chr7:70304387-70304887	Nr2f2	0.0192378	0.605343	0.0116455	0.0116455	Pitx2	FALSE	Pitx2_direct_+/+	Pitx2_direct_+/+_(250g)	Pitx2_direct_+/+_(283r)	1.64431	1	0.609905	16374
chr8:123190659-123191159	Chmp1a	0.0661878	-0.391059	-0.0258833	0.0258833	Pbx1	FALSE	Pbx1_direct_+/-	Pbx1_direct_+/-_(511g)	Pbx1_direct_+/-_(584r)	0.465311	1	0.465727	16375
chr11:76647154-76647654	Cpd	0.0545028	-0.682229	-0.0371834	0.0371834	Kdm5a	FALSE	Kdm5a_direct_+/-	Kdm5a_direct_+/-_(355g)	Kdm5a_direct_+/-_(608r)	0.178761	1	0.281387	16376
chr9:15188637-15189137	Panx1	0.0231877	-0.0654333	-0.00151725	0.00151725	Tead2	FALSE	Tead2_direct_+/-	Tead2_direct_+/-_(493g)	Tead2_direct_+/-_(462r)	0.532984	1	0.367601	16377
chr9:59653316-59653816	Hexa	0.0358275	-0.524673	-0.0187977	0.0187977	Junb	FALSE	Junb_direct_+/-	Junb_direct_+/-_(772g)	Junb_direct_+/-_(1655r)	1.14406	1	0.424972	16378
chr4:155780860-155781360	Pusl1	0.0289524	-0.405232	-0.0117324	0.0117324	Tcf3	FALSE	Tcf3_direct_+/-	Tcf3_direct_+/-_(654g)	Tcf3_direct_+/-_(567r)	0.9557	1	0.423624	16379
chr16:28040739-28041239	Fgf12	0.0427284	0.617348	0.0263783	0.0263783	Hoxb8	FALSE	Hoxb8_direct_+/+	Hoxb8_direct_+/+_(137g)	Hoxb8_direct_+/+_(172r)	1.76377	1	0.527413	16380
chr19:3334042-3334542	Ighmbp2	0.0868342	0.155661	0.0135167	0.0135167	Hoxb4	FALSE	Hoxb4_direct_+/+	Hoxb4_direct_+/+_(198g)	Hoxb4_direct_+/+_(260r)	0.230885	1	0.186347	16381
chr11:78031997-78032497	Traf4	0.0522733	-0.2712	-0.0141765	0.0141765	E2f1	FALSE	E2f1_direct_+/-	E2f1_direct_+/-_(307g)	E2f1_direct_+/-_(496r)	0.106701	1	0.0803848	16382
chr4:127349722-127350222	Gjb4	0.0362744	0.383201	0.0139004	0.0139004	Fosl1	FALSE	Fosl1_direct_+/+	Fosl1_direct_+/+_(243g)	Fosl1_direct_+/+_(589r)	1.40106	1	0.436314	16383
chr18:46636727-46637227	Atg12	0.0345669	0.208769	0.0072165	0.0072165	Foxp1	FALSE	Foxp1_direct_+/+	Foxp1_direct_+/+_(522g)	Foxp1_direct_+/+_(510r)	0.759425	1	0.539145	16384
chr7:144489364-144489864	Ppfia1	0.0460241	0.639004	0.0294096	0.0294096	Nfia	FALSE	Nfia_direct_+/+	Nfia_direct_+/+_(615g)	Nfia_direct_+/+_(769r)	0.383008	1	0.109794	16385
chr5:129786958-129787458	Zfp11	0.051942	0.239017	0.012415	0.012415	Nfyc	FALSE	Nfyc_direct_+/+	Nfyc_direct_+/+_(644g)	Nfyc_direct_+/+_(768r)	0.349728	1	0.284323	16386
chr6:86365460-86365960	C87436	0.0380931	0.394801	0.0150392	0.0150392	Tfdp1	FALSE	Tfdp1_direct_+/+	Tfdp1_direct_+/+_(784g)	Tfdp1_direct_+/+_(1972r)	0.560912	1	0.441311	16387
chr8:69996281-69996781	Nr2c2ap	0.029228	0.167802	0.00490452	0.00490452	Nfyc	FALSE	Nfyc_direct_+/+	Nfyc_direct_+/+_(644g)	Nfyc_direct_+/+_(768r)	0.619285	1	0.411811	16388
chr14:75844965-75845465	Tpt1	0.0557646	-0.528698	-0.0294826	0.0294826	Mbd2	FALSE	Mbd2_direct_+/-	Mbd2_direct_+/-_(365g)	Mbd2_direct_+/-_(735r)	1.23917	1	0.711202	16389
chr2:91682834-91683334	Harbi1	0.0751523	-0.077121	-0.00579582	0.00579582	Fos	FALSE	Fos_direct_+/-	Fos_direct_+/-_(598g)	Fos_direct_+/-_(1017r)	0.926657	1	0.300485	16390
chr15:100422806-100423306	Letmd1	0.0420883	0.447454	0.0188326	0.0188326	Klf12	FALSE	Klf12_direct_+/+	Klf12_direct_+/+_(1274g)	Klf12_direct_+/+_(2206r)	0.956819	1	0.617414	16391
chr3:32473042-32473542	Gnb4	0.0281144	0.400138	0.0112496	0.0112496	Barx1	FALSE	Barx1_direct_+/+	Barx1_direct_+/+_(236g)	Barx1_direct_+/+_(251r)	1.76373	1	0.63917	16392
chr10:77121241-77121741	Col18a1	0.0557344	0.60436	0.0336837	0.0336837	Bach2	FALSE	Bach2_direct_+/+	Bach2_direct_+/+_(777g)	Bach2_direct_+/+_(2033r)	0.468562	1	0.596195	16393
chr7:98824125-98824625	Uvrag	0.0270717	-0.158704	-0.00429638	0.00429638	Nfib	FALSE	Nfib_direct_+/-	Nfib_direct_+/-_(368g)	Nfib_direct_+/-_(436r)	1.50192	1	0.343853	16394
chr10:79997741-79998241	Plppr3	0.0102213	0.182114	0.00186145	0.00186145	Barx1	FALSE	Barx1_direct_+/+	Barx1_direct_+/+_(236g)	Barx1_direct_+/+_(251r)	2.11444	1	0.685829	16395
chr10:81571495-81571995	Zfp433	0.101444	0.217651	0.0220793	0.0220793	Zfp526	FALSE	Zfp526_direct_+/+	Zfp526_direct_+/+_(139g)	Zfp526_direct_+/+_(285r)	0.225338	1	0.243031	16396
chr4:6365524-6366024	Nsmaf	0.0471238	-0.109503	-0.00516018	0.00516018	Chd1	FALSE	Chd1_direct_+/-	Chd1_direct_+/-_(212g)	Chd1_direct_+/-_(427r)	0.492423	1	0.155269	16397
chr3:87617094-87617594	Lrrc71	0.0273572	0.0883974	0.00241831	0.00241831	Klf12	FALSE	Klf12_direct_+/+	Klf12_direct_+/+_(1274g)	Klf12_direct_+/+_(2206r)	1.15652	1	0.348327	16398
chr2:33498302-33498802	Zbtb34	0.0108009	0.110013	0.00118824	0.00118824	Jund	FALSE	Jund_direct_+/+	Jund_direct_+/+_(502g)	Jund_direct_+/+_(1253r)	2.2018	1	0.304484	16399
chr18:61246099-61246599	Hmgxb3	0.017763	0.191504	0.00340168	0.00340168	Bach2	FALSE	Bach2_direct_+/+	Bach2_direct_+/+_(777g)	Bach2_direct_+/+_(2033r)	2.45208	1	0.488831	16400
chr1:131963181-131963681	Nucks1	0.0537801	-0.445256	-0.0239459	0.0239459	Smarca5	FALSE	Smarca5_direct_+/-	Smarca5_direct_+/-_(353g)	Smarca5_direct_+/-_(679r)	1.06461	1	0.628416	16401
chr7:105736424-105736924	Dchs1	0.0372798	-0.0886983	-0.00330665	0.00330665	Hif1a	FALSE	Hif1a_direct_+/-	Hif1a_direct_+/-_(76g)	Hif1a_direct_+/-_(82r)	0.681712	1	0.249465	16402
chr4:143294859-143295359	Pdpn	0.0354933	-0.304376	-0.0108033	0.0108033	Nfyc	FALSE	Nfyc_direct_+/-	Nfyc_direct_+/-_(363g)	Nfyc_direct_+/-_(410r)	1.23023	1	0.455805	16403
chr10:58360560-58361060	Ranbp2	0.0300281	-0.312897	-0.00939571	0.00939571	Tead1	FALSE	Tead1_direct_+/-	Tead1_direct_+/-_(106g)	Tead1_direct_+/-_(132r)	1.70757	1	0.5263	16404
chr3:94309943-94310443	Them4	0.055818	0.195788	0.0109285	0.0109285	Atf3	FALSE	Atf3_direct_+/+	Atf3_direct_+/+_(488g)	Atf3_direct_+/+_(799r)	1.56596	1	0.178816	16405
chr19:42894537-42895037	Hpse2	0.0168993	-0.384665	-0.00650058	0.00650058	Tead2	FALSE	Tead2_direct_+/-	Tead2_direct_+/-_(493g)	Tead2_direct_+/-_(462r)	1.94993	1	0.4423	16406
chr9:98433897-98434397	Copb2	0.0268842	-0.469745	-0.0126287	0.0126287	Junb	FALSE	Junb_direct_+/-	Junb_direct_+/-_(772g)	Junb_direct_+/-_(1655r)	0.966574	1	0.494982	16407
chrX:73786671-73787171	Pdzd4	0.034812	0.108775	0.00378666	0.00378666	Phf5a	FALSE	Phf5a_direct_+/+	Phf5a_direct_+/+_(1061g)	Phf5a_direct_+/+_(1031r)	1.09125	1	0.531724	16408
chr7:55859429-55859929	Nipa1	0.055743	-0.0727862	-0.00405732	0.00405732	Atf3	FALSE	Atf3_direct_-/-	Atf3_direct_-/-_(207g)	Atf3_direct_-/-_(426r)	0.269557	-1	-0.208604	16409
chr8:34276305-34276805	Saraf	0.0549095	-0.607457	-0.0333552	0.0333552	Maf	FALSE	Maf_direct_+/-	Maf_direct_+/-_(384g)	Maf_direct_+/-_(782r)	0.518492	1	0.583319	16410
chr15:76590413-76590913	Bop1	0.078755	0.174596	0.0137503	0.0137503	Foxf2	FALSE	Foxf2_direct_+/+	Foxf2_direct_+/+_(75g)	Foxf2_direct_+/+_(90r)	0.483867	1	0.489383	16411
chr2:3512620-3513120	Dclre1c	0.0854978	0.0768371	0.0065694	0.0065694	E2f3	FALSE	E2f3_direct_-/+	E2f3_direct_-/+_(78g)	E2f3_direct_-/+_(156r)	0.197605	-1	-0.0581277	16412
chr4:119320306-119320806	Ybx1	0.0625418	0.627287	0.0392316	0.0392316	Deaf1	FALSE	Deaf1_direct_+/+	Deaf1_direct_+/+_(78g)	Deaf1_direct_+/+_(77r)	0.47063	1	0.599236	16413
chr7:92741324-92741824	Prcp	0.0475031	-0.106824	-0.00507447	0.00507447	Zbtb1	FALSE	Zbtb1_direct_+/-	Zbtb1_direct_+/-_(83g)	Zbtb1_direct_+/-_(102r)	1.24682	1	0.212039	16414
chr2:174463893-174464393	Ctsz	0.0248332	-0.373775	-0.00928204	0.00928204	Pbx1	FALSE	Pbx1_direct_+/-	Pbx1_direct_+/-_(511g)	Pbx1_direct_+/-_(584r)	0.459225	1	0.259261	16415
chr10:41883870-41884370	Sesn1	0.0461	0.649485	0.0299412	0.0299412	Isl1	FALSE	Isl1_direct_+/+	Isl1_direct_+/+_(403g)	Isl1_direct_+/+_(422r)	0.575425	1	0.42504	16416
chr1:44849318-44849818	Gulp1	0.0635176	0.334121	0.0212226	0.0212226	Meis1	FALSE	Meis1_direct_+/+	Meis1_direct_+/+_(167g)	Meis1_direct_+/+_(189r)	0.403161	1	0.223473	16417
chr7:84747804-84748304	Fah	0.0481294	0.806705	0.0388263	0.0388263	Foxp1	FALSE	Foxp1_direct_+/+	Foxp1_direct_+/+_(522g)	Foxp1_direct_+/+_(510r)	1.40976	1	0.787761	16418
chr8:53784608-53785108	Neil3	0.0338374	-0.133917	-0.00453141	0.00453141	Nfyc	FALSE	Nfyc_direct_+/-	Nfyc_direct_+/-_(363g)	Nfyc_direct_+/-_(410r)	0.748372	1	0.462003	16419
chr7:47008193-47008693	Tsg101	0.0163647	0.337769	0.00552748	0.00552748	Klf12	FALSE	Klf12_direct_+/+	Klf12_direct_+/+_(1274g)	Klf12_direct_+/+_(2206r)	1.17588	1	0.688476	16420
chr14:70554743-70555243	Piwil2	0.0381766	0.369601	0.0141101	0.0141101	Barx1	FALSE	Barx1_direct_+/+	Barx1_direct_+/+_(236g)	Barx1_direct_+/+_(251r)	0.600191	1	0.380292	16421
chr5:32055618-32056118	Fosl2	0.0225205	0.247384	0.00557121	0.00557121	Bach2	FALSE	Bach2_direct_+/+	Bach2_direct_+/+_(777g)	Bach2_direct_+/+_(2033r)	1.59104	1	0.525233	16422
chr15:44672996-44673496	Pkhd1l1	0.0198256	0.386225	0.00765713	0.00765713	Tbx20	FALSE	Tbx20_direct_+/+	Tbx20_direct_+/+_(249g)	Tbx20_direct_+/+_(354r)	1.80264	1	0.826884	16423
chr4:131873896-131874396	Mecr	0.038113	0.193645	0.0073804	0.0073804	Tfdp1	FALSE	Tfdp1_direct_+/+	Tfdp1_direct_+/+_(784g)	Tfdp1_direct_+/+_(1972r)	0.283854	1	0.290567	16424
chr8:13948414-13948914	Fbxo25	0.079923	-0.149273	-0.0119304	0.0119304	Jun	FALSE	Jun_direct_+/-	Jun_direct_+/-_(605g)	Jun_direct_+/-_(958r)	0.241473	1	0.0561684	16425
chr11:102892949-102893449	Eftud2	0.0569625	0.683124	0.0389124	0.0389124	E2f3	FALSE	E2f3_direct_+/+	E2f3_direct_+/+_(447g)	E2f3_direct_+/+_(1028r)	0.166768	1	0.367055	16426
chr2:121170502-121171002	Map1a	0.0380992	-0.228981	-0.00872401	0.00872401	Mbd2	FALSE	Mbd2_direct_+/-	Mbd2_direct_+/-_(365g)	Mbd2_direct_+/-_(735r)	1.40078	1	0.376833	16427
chr10:86789072-86789572	Ttc41	0.0551836	0.417514	0.02304	0.02304	Fosl1	FALSE	Fosl1_direct_+/+	Fosl1_direct_+/+_(243g)	Fosl1_direct_+/+_(589r)	1.47042	1	0.35485	16428
chr9:15306024-15306524	Vstm5	0.0399333	-0.0887531	-0.00354421	0.00354421	Zfp148	FALSE	Zfp148_direct_+/-	Zfp148_direct_+/-_(343g)	Zfp148_direct_+/-_(616r)	1.19118	1	0.318914	16429
chr3:83210186-83210686	Plrg1	0.0572856	-0.614799	-0.0352191	0.0352191	Tcf3	FALSE	Tcf3_direct_+/-	Tcf3_direct_+/-_(654g)	Tcf3_direct_+/-_(567r)	1.1033	1	0.613327	16430
chr11:104550375-104550875	Myl4	0.056507	-0.76948	-0.043481	0.043481	Sp3	FALSE	Sp3_direct_+/-	Sp3_direct_+/-_(280g)	Sp3_direct_+/-_(872r)	0.775381	1	0.326735	16431
chr4:11485622-11486122	Virma	0.0886918	-0.12982	-0.011514	0.011514	Chd1	FALSE	Chd1_direct_+/-	Chd1_direct_+/-_(212g)	Chd1_direct_+/-_(427r)	0.448287	1	0.250538	16432
chr19:32757082-32757582	Papss2	0.0381874	-0.110354	-0.00421412	0.00421412	Sp1	FALSE	Sp1_direct_+/-	Sp1_direct_+/-_(400g)	Sp1_direct_+/-_(921r)	0.605195	1	0.180344	16433
chr3:83828137-83828637	Tmem131l	0.0278353	0.357426	0.00994904	0.00994904	Bach2	FALSE	Bach2_direct_+/+	Bach2_direct_+/+_(777g)	Bach2_direct_+/+_(2033r)	0.352933	1	0.565093	16434
chr2:127182718-127183218	Ncaph	0.0368096	0.170177	0.00626417	0.00626417	Phf5a	FALSE	Phf5a_direct_+/+	Phf5a_direct_+/+_(1061g)	Phf5a_direct_+/+_(1031r)	0.792877	1	0.522326	16435
chr4:126677369-126677869	AU040320	0.0343734	0.215091	0.00739342	0.00739342	Jdp2	FALSE	Jdp2_direct_-/+	Jdp2_direct_-/+_(201g)	Jdp2_direct_-/+_(456r)	0.185624	-1	-0.105368	16436
chr18:34506645-34507145	Brd8	0.0363951	-0.287018	-0.010446	0.010446	Chd2	FALSE	Chd2_direct_+/-	Chd2_direct_+/-_(154g)	Chd2_direct_+/-_(180r)	0.708532	1	0.36821	16437
chr7:128402461-128402961	Bag3	0.0729563	0.582017	0.0424618	0.0424618	Bach2	FALSE	Bach2_direct_+/+	Bach2_direct_+/+_(777g)	Bach2_direct_+/+_(2033r)	0.898979	1	0.673863	16438
chr3:138654918-138655418	Eif4e	0.0460204	0.398437	0.0183362	0.0183362	Fendrr	FALSE	Fendrr_direct_+/+	Fendrr_direct_+/+_(345g)	Fendrr_direct_+/+_(360r)	1.40131	1	0.652308	16439
chr1:52597792-52598292	Nab1	0.0743779	0.444754	0.0330799	0.0330799	Maf	FALSE	Maf_direct_-/+	Maf_direct_-/+_(369g)	Maf_direct_-/+_(728r)	0.217204	-1	-0.192016	16440
chr8:40862201-40862701	Mtus1	0.0318049	0.0855888	0.00272215	0.00272215	Klf13	FALSE	Klf13_direct_+/+	Klf13_direct_+/+_(165g)	Klf13_direct_+/+_(342r)	0.491765	1	0.179403	16441
chr8:105758427-105758927	Cenpt	0.0441647	0.365987	0.0161637	0.0161637	Klf12	FALSE	Klf12_direct_+/+	Klf12_direct_+/+_(1274g)	Klf12_direct_+/+_(2206r)	1.45148	1	0.544108	16442
chr8:40862201-40862701	Mtus1	0.0318049	0.0855888	0.00272215	0.00272215	Sp3	FALSE	Sp3_direct_+/+	Sp3_direct_+/+_(167g)	Sp3_direct_+/+_(239r)	0.488225	1	0.0780826	16443
chr11:60913556-60914056	Top3a	0.0568968	0.198815	0.0113119	0.0113119	Tfdp1	FALSE	Tfdp1_direct_+/+	Tfdp1_direct_+/+_(784g)	Tfdp1_direct_+/+_(1972r)	0.428054	1	0.3007	16444
chr3:65385746-65386246	Tiparp	0.0153423	0.243588	0.0037372	0.0037372	Jund	FALSE	Jund_direct_+/+	Jund_direct_+/+_(502g)	Jund_direct_+/+_(1253r)	2.68073	1	0.578769	16445
chr12:76676762-76677262	Churc1	0.0285839	0.591995	0.0169215	0.0169215	Isl1	FALSE	Isl1_direct_+/+	Isl1_direct_+/+_(403g)	Isl1_direct_+/+_(422r)	1.13111	1	0.659666	16446
chr9:86695758-86696258	Snap91	0.03749	-0.443217	-0.0166162	0.0166162	E2f4	FALSE	E2f4_direct_-/-	E2f4_direct_-/-_(178g)	E2f4_direct_-/-_(541r)	0.659318	-1	-0.121896	16447
chr2:173993384-173993884	Npepl1	0.0328424	0.0958289	0.00314725	0.00314725	Jund	FALSE	Jund_direct_+/+	Jund_direct_+/+_(502g)	Jund_direct_+/+_(1253r)	1.427	1	0.231016	16448
chrX:8074498-8074998	Wdr13	0.0559535	0.0514584	0.00287928	0.00287928	Nrf1	FALSE	Nrf1_direct_+/+	Nrf1_direct_+/+_(206g)	Nrf1_direct_+/+_(262r)	0.217711	1	0.20703	16449
chr3:80891088-80891588	Glrb	0.0786788	0.67852	0.0533852	0.0533852	Fosb	FALSE	Fosb_direct_+/+	Fosb_direct_+/+_(548g)	Fosb_direct_+/+_(1151r)	0.232999	1	0.338282	16450
chr9:21494567-21495067	Smarca4	0.0692509	-0.713544	-0.0494136	0.0494136	Tcf3	FALSE	Tcf3_direct_+/-	Tcf3_direct_+/-_(654g)	Tcf3_direct_+/-_(567r)	0.67552	1	0.765193	16451
chrX:36831605-36832105	Slc25a43	0.0764745	-0.332724	-0.0254449	0.0254449	Jun	FALSE	Jun_direct_+/-	Jun_direct_+/-_(605g)	Jun_direct_+/-_(958r)	0.296601	1	0.280697	16452
chr13:91352255-91352755	Ssbp2	0.0442105	-0.694149	-0.0306887	0.0306887	Tbx20	FALSE	Tbx20_direct_-/-	Tbx20_direct_-/-_(561g)	Tbx20_direct_-/-_(590r)	1.52444	-1	-0.661255	16453
chr18:49978463-49978963	Dmxl1	0.0167409	-0.197521	-0.00330668	0.00330668	Tead1	FALSE	Tead1_direct_+/-	Tead1_direct_+/-_(106g)	Tead1_direct_+/-_(132r)	1.09918	1	0.393098	16454
chr12:8817855-8818355	Laptm4a	0.0380212	-0.696959	-0.0264992	0.0264992	Rbpj	FALSE	Rbpj_direct_-/-	Rbpj_direct_-/-_(31g)	Rbpj_direct_-/-_(25r)	0.930973	-1	-0.669868	16455
chr5:121618714-121619214	Tmem116	0.0459789	0.352111	0.0161897	0.0161897	E2f1	FALSE	E2f1_direct_-/+	E2f1_direct_-/+_(36g)	E2f1_direct_-/+_(72r)	0.517415	-1	-0.0955354	16456
chr8:75212825-75213325	Mcm5	0.0400767	0.567323	0.0227364	0.0227364	Tfdp1	FALSE	Tfdp1_direct_+/+	Tfdp1_direct_+/+_(784g)	Tfdp1_direct_+/+_(1972r)	1.35759	1	0.747579	16457
chr11:59614063-59614563	Mprip	0.0732299	-0.131548	-0.00963324	0.00963324	Tcf7l2	FALSE	Tcf7l2_direct_+/-	Tcf7l2_direct_+/-_(58g)	Tcf7l2_direct_+/-_(59r)	0.737287	1	0.201506	16458
chr16:18127203-18127703	Ranbp1	0.0365916	0.557832	0.020412	0.020412	Tfdp1	FALSE	Tfdp1_direct_+/+	Tfdp1_direct_+/+_(784g)	Tfdp1_direct_+/+_(1972r)	0.969273	1	0.845524	16459
chr6:94181843-94182343	Magi1	0.0420113	0.660064	0.0277301	0.0277301	Isl1	FALSE	Isl1_direct_+/+	Isl1_direct_+/+_(403g)	Isl1_direct_+/+_(422r)	0.777868	1	0.640354	16460
chrX:101429277-101429777	Nono	0.0250227	-0.266081	-0.00665805	0.00665805	Nfyc	FALSE	Nfyc_direct_+/-	Nfyc_direct_+/-_(363g)	Nfyc_direct_+/-_(410r)	0.936096	1	0.692036	16461
chr10:41810049-41810549	Cep57l1	0.0303385	-0.124999	-0.00379228	0.00379228	Klf3	FALSE	Klf3_direct_+/-	Klf3_direct_+/-_(424g)	Klf3_direct_+/-_(1079r)	0.413844	1	0.219098	16462
chr3:95027611-95028111	Selenbp1	0.0202251	-0.600732	-0.0121499	0.0121499	Tcf3	FALSE	Tcf3_direct_+/-	Tcf3_direct_+/-_(654g)	Tcf3_direct_+/-_(567r)	1.14675	1	0.638613	16463
chr8:123373453-123373953	Afg3l1	0.0509269	0.396117	0.020173	0.020173	Nrf1	FALSE	Nrf1_direct_+/+	Nrf1_direct_+/+_(206g)	Nrf1_direct_+/+_(262r)	0.221327	1	0.424524	16464
chr16:55966192-55966692	Trmt10c	0.0315474	-0.0904524	-0.00285354	0.00285354	Taf1	FALSE	Taf1_direct_+/-	Taf1_direct_+/-_(61g)	Taf1_direct_+/-_(60r)	0.333027	1	0.250518	16465
chr5:75044290-75044790	Pdgfra	0.0412698	-0.627402	-0.0258928	0.0258928	Zbtb33	FALSE	Zbtb33_direct_+/-	Zbtb33_direct_+/-_(72g)	Zbtb33_direct_+/-_(102r)	0.262315	1	0.231687	16466
chr4:132509540-132510040	Eya3	0.037452	-0.467373	-0.017504	0.017504	Nfyc	FALSE	Nfyc_direct_+/-	Nfyc_direct_+/-_(363g)	Nfyc_direct_+/-_(410r)	0.698133	1	0.408077	16467
chr13:63986689-63987189	Ercc6l2	0.0693206	0.386483	0.0267913	0.0267913	Nfib	FALSE	Nfib_direct_+/+	Nfib_direct_+/+_(550g)	Nfib_direct_+/+_(670r)	0.289988	1	0.214923	16468
chr8:70522900-70523400	Uba52	0.0939594	0.680033	0.0638955	0.0638955	Jund	FALSE	Jund_direct_+/+	Jund_direct_+/+_(502g)	Jund_direct_+/+_(1253r)	0.345913	1	0.124736	16469
chr10:17575768-17576268	Cited2	0.0469698	-0.204481	-0.00960442	0.00960442	Jun	FALSE	Jun_direct_+/-	Jun_direct_+/-_(605g)	Jun_direct_+/-_(958r)	1.64895	1	0.509398	16470
chr13:103977816-103978316	Sgtb	0.0660841	0.246392	0.0162826	0.0162826	Mafk	FALSE	Mafk_direct_+/+	Mafk_direct_+/+_(89g)	Mafk_direct_+/+_(109r)	0.165547	1	0.0636041	16471
chr13:46960057-46960557	Dek	0.0545618	-0.621724	-0.0339224	0.0339224	Nfyc	FALSE	Nfyc_direct_+/-	Nfyc_direct_+/-_(363g)	Nfyc_direct_+/-_(410r)	0.533175	1	0.681132	16472
chr10:41887115-41887615	Cep57l1	0.0330115	-0.158791	-0.00524192	0.00524192	Mbd2	FALSE	Mbd2_direct_+/-	Mbd2_direct_+/-_(365g)	Mbd2_direct_+/-_(735r)	0.829691	1	0.192049	16473
chr6:24514849-24515349	Wasl	0.0652561	0.569307	0.0371507	0.0371507	Foxp1	FALSE	Foxp1_direct_+/+	Foxp1_direct_+/+_(522g)	Foxp1_direct_+/+_(510r)	0.963175	1	0.64286	16474
chr5:69704597-69705097	Gnpda2	0.0746241	-0.0751355	-0.00560692	0.00560692	Fos	FALSE	Fos_direct_+/-	Fos_direct_+/-_(598g)	Fos_direct_+/-_(1017r)	0.347605	1	0.325695	16475
chr8:105601257-105601757	Hsd11b2	0.0066594	-0.101319	-0.000674724	0.000674724	Fos	FALSE	Fos_direct_+/-	Fos_direct_+/-_(598g)	Fos_direct_+/-_(1017r)	1.1692	1	0.587693	16476
chr12:69817243-69817743	Cdkl1	0.0487426	-0.291147	-0.0141913	0.0141913	Tead2	FALSE	Tead2_direct_+/-	Tead2_direct_+/-_(493g)	Tead2_direct_+/-_(462r)	0.714552	1	0.303591	16477
chr1:156615419-156615919	Soat1	0.0321251	-0.257319	-0.00826642	0.00826642	Maf	FALSE	Maf_direct_+/-	Maf_direct_+/-_(384g)	Maf_direct_+/-_(782r)	2.27936	1	0.635882	16478
chr11:80682036-80682536	Tmem98	0.0429678	-0.798712	-0.0343189	0.0343189	Tcf3	FALSE	Tcf3_direct_+/-	Tcf3_direct_+/-_(654g)	Tcf3_direct_+/-_(567r)	0.94899	1	0.762983	16479
chr1:169971902-169972402	Ddr2	0.00346345	-0.5083	-0.00176047	0.00176047	Meis1	FALSE	Meis1_direct_+/-	Meis1_direct_+/-_(713g)	Meis1_direct_+/-_(806r)	0.395224	1	0.657124	16480
chr4:155812131-155812631	Aurkaip1	0.0562488	0.409562	0.0230374	0.0230374	Nfyc	FALSE	Nfyc_direct_+/+	Nfyc_direct_+/+_(644g)	Nfyc_direct_+/+_(768r)	0.521957	1	0.594596	16481
chr9:44480003-44480503	Hyou1	0.0493952	0.433855	0.0214303	0.0214303	Klf12	FALSE	Klf12_direct_+/+	Klf12_direct_+/+_(1274g)	Klf12_direct_+/+_(2206r)	1.94383	1	0.634688	16482
chr1:191267826-191268326	Atf3	0.00996724	-0.555263	-0.00553445	0.00553445	Tead2	FALSE	Tead2_direct_+/-	Tead2_direct_+/-_(493g)	Tead2_direct_+/-_(462r)	1.18748	1	0.648706	16483
chr11:90381835-90382335	Hlf	0.0321788	-0.389624	-0.0125376	0.0125376	Hoxb6	FALSE	Hoxb6_direct_-/-	Hoxb6_direct_-/-_(160g)	Hoxb6_direct_-/-_(187r)	1.28526	-1	-0.497052	16484
chr4:135073391-135073891	Rsrp1	0.0319886	-0.334673	-0.0107057	0.0107057	Maf	FALSE	Maf_direct_+/-	Maf_direct_+/-_(384g)	Maf_direct_+/-_(782r)	1.27774	1	0.424932	16485
chr1:43217981-43218481	Fhl2	0.0537289	0.616958	0.0331485	0.0331485	Tead4	FALSE	Tead4_direct_-/+	Tead4_direct_-/+_(31g)	Tead4_direct_-/+_(42r)	0.154785	-1	-0.10152	16486
chr7:80165412-80165912	Prc1	0.0372704	-0.376105	-0.0140176	0.0140176	Maf	FALSE	Maf_direct_+/-	Maf_direct_+/-_(384g)	Maf_direct_+/-_(782r)	1.86846	1	0.435241	16487
chr4:40357029-40357529	Smim27	0.0536649	0.112849	0.00605602	0.00605602	Nfe2l2	FALSE	Nfe2l2_direct_+/+	Nfe2l2_direct_+/+_(243g)	Nfe2l2_direct_+/+_(429r)	0.287826	1	0.060601	16488
chr1:182675287-182675787	Susd4	0.0433456	0.758768	0.0328893	0.0328893	Isl1	FALSE	Isl1_direct_+/+	Isl1_direct_+/+_(403g)	Isl1_direct_+/+_(422r)	0.98505	1	0.312262	16489
chr10:126927195-126927695	Atp23	0.0404706	0.387203	0.0156703	0.0156703	Hoxa3	FALSE	Hoxa3_direct_+/+	Hoxa3_direct_+/+_(87g)	Hoxa3_direct_+/+_(82r)	0.557016	1	0.516251	16490
chr6:148126839-148127339	Far2	0.0498954	0.369149	0.0184188	0.0184188	Nfe2l1	FALSE	Nfe2l1_direct_-/+	Nfe2l1_direct_-/+_(147g)	Nfe2l1_direct_-/+_(173r)	1.11106	-1	-0.371461	16491
chr7:126566161-126566661	Nupr1	0.0425545	-0.636266	-0.027076	0.027076	Mbd2	FALSE	Mbd2_direct_+/-	Mbd2_direct_+/-_(365g)	Mbd2_direct_+/-_(735r)	1.81049	1	0.577428	16492
chrX:73930588-73931088	Renbp	0.0422439	-0.214927	-0.00907936	0.00907936	Tead2	FALSE	Tead2_direct_+/-	Tead2_direct_+/-_(493g)	Tead2_direct_+/-_(462r)	0.57864	1	0.388528	16493
chr11:102162736-102163236	Atxn7l3	0.0305735	0.528834	0.0161683	0.0161683	Tbx20	FALSE	Tbx20_direct_+/+	Tbx20_direct_+/+_(249g)	Tbx20_direct_+/+_(354r)	1.53605	1	0.578029	16494
chr10:84409250-84409750	Ckap4	0.0634257	-0.587091	-0.0372367	0.0372367	Nfe2l1	FALSE	Nfe2l1_direct_+/-	Nfe2l1_direct_+/-_(414g)	Nfe2l1_direct_+/-_(1169r)	1.14628	1	0.61432	16495
chr16:55966798-55967298	Nfkbiz	0.0462511	0.58891	0.0272377	0.0272377	Maff	FALSE	Maff_direct_+/+	Maff_direct_+/+_(579g)	Maff_direct_+/+_(1436r)	0.697553	1	0.641425	16496
chr3:68895420-68895920	Smc4	0.0340793	-0.305873	-0.0104239	0.0104239	Smarca5	FALSE	Smarca5_direct_+/-	Smarca5_direct_+/-_(353g)	Smarca5_direct_+/-_(679r)	1.67278	1	0.514392	16497
chr15:78541043-78541543	Kctd17	0.0169032	-0.152484	-0.00257746	0.00257746	Smarca5	FALSE	Smarca5_direct_+/-	Smarca5_direct_+/-_(353g)	Smarca5_direct_+/-_(679r)	2.02418	1	0.281765	16498
chrX:143827167-143827667	Dcx	0.0686859	-0.169128	-0.0116167	0.0116167	Klf2	FALSE	Klf2_direct_+/-	Klf2_direct_+/-_(381g)	Klf2_direct_+/-_(752r)	0.533509	1	0.178475	16499
chr4:95052462-95052962	Mysm1	0.062745	-0.426743	-0.026776	0.026776	Mbd2	FALSE	Mbd2_direct_+/-	Mbd2_direct_+/-_(365g)	Mbd2_direct_+/-_(735r)	1.1062	1	0.469712	16500
chr11:49926993-49927493	Rnf130	0.0464823	0.395588	0.0183879	0.0183879	Hoxb4	FALSE	Hoxb4_direct_+/+	Hoxb4_direct_+/+_(198g)	Hoxb4_direct_+/+_(260r)	0.340456	1	0.270153	16501
chr8:69625159-69625659	Zfp868	0.0757026	0.216181	0.0163655	0.0163655	Etv3	FALSE	Etv3_direct_-/+	Etv3_direct_-/+_(116g)	Etv3_direct_-/+_(136r)	0.101841	-1	-0.335503	16502
chr8:54775779-54776279	Wdr17	0.0805848	0.736778	0.0593731	0.0593731	Nfia	FALSE	Nfia_direct_+/+	Nfia_direct_+/+_(615g)	Nfia_direct_+/+_(769r)	0.230217	1	0.471342	16503
chr3:90213385-90213885	Tpm3	0.0174481	-0.100738	-0.00175769	0.00175769	Efemp2	FALSE	Efemp2_direct_+/-	Efemp2_direct_+/-_(287g)	Efemp2_direct_+/-_(249r)	1.40582	1	0.583119	16504
chr7:127448570-127449070	Zfp747	0.0319606	0.0710864	0.00227196	0.00227196	Yy1	FALSE	Yy1_direct_-/+	Yy1_direct_-/+_(76g)	Yy1_direct_-/+_(88r)	0.846112	-1	-0.085818	16505
chr9:117978308-117978808	Zcwpw2	0.0806908	0.392919	0.031705	0.031705	Bach2	FALSE	Bach2_direct_+/+	Bach2_direct_+/+_(777g)	Bach2_direct_+/+_(2033r)	0.396251	1	0.284082	16506
chr2:91978536-91979036	Ambra1	0.0428356	0.690016	0.0295573	0.0295573	Isl1	FALSE	Isl1_direct_+/+	Isl1_direct_+/+_(403g)	Isl1_direct_+/+_(422r)	0.792344	1	0.719273	16507
chr1:74415056-74415556	Zfp142	0.0502131	-0.065874	-0.00330774	0.00330774	Sp1	FALSE	Sp1_direct_+/-	Sp1_direct_+/-_(400g)	Sp1_direct_+/-_(921r)	0.140018	1	0.203643	16508
chr1:179803536-179804036	Sccpdh	0.0339214	0.422457	0.0143304	0.0143304	Phf5a	FALSE	Phf5a_direct_+/+	Phf5a_direct_+/+_(1061g)	Phf5a_direct_+/+_(1031r)	0.753381	1	0.591587	16509
chr18:57819014-57819514	Slc12a2	0.0830805	0.450325	0.0374132	0.0374132	Maff	FALSE	Maff_direct_+/+	Maff_direct_+/+_(579g)	Maff_direct_+/+_(1436r)	0.21694	1	0.525647	16510
chr17:33494884-33495384	Zfp101	0.0814695	0.111881	0.00911492	0.00911492	Maff	FALSE	Maff_direct_+/+	Maff_direct_+/+_(579g)	Maff_direct_+/+_(1436r)	0.254412	1	0.321208	16511
chr17:24527782-24528282	Abca3	0.0256616	-0.0920555	-0.00236229	0.00236229	Elk3	FALSE	Elk3_direct_+/-	Elk3_direct_+/-_(77g)	Elk3_direct_+/-_(106r)	0.322753	1	0.202823	16512
chr12:87386990-87387490	Noxred1	0.0374932	0.16542	0.00620212	0.00620212	Barx2	FALSE	Barx2_direct_+/+	Barx2_direct_+/+_(35g)	Barx2_direct_+/+_(36r)	0.729115	1	0.294276	16513
chr17:71428508-71429008	Smchd1	0.0317323	0.179605	0.00569929	0.00569929	Nfib	FALSE	Nfib_direct_+/+	Nfib_direct_+/+_(550g)	Nfib_direct_+/+_(670r)	0.881449	1	0.467738	16514
chr17:32169696-32170196	Akap8	0.0745855	-0.196162	-0.0146308	0.0146308	Dnajc2	FALSE	Dnajc2_direct_+/-	Dnajc2_direct_+/-_(206g)	Dnajc2_direct_+/-_(261r)	0.246522	1	0.478755	16515
chr18:35118768-35119268	Ctnna1	0.0616564	-0.503669	-0.0310544	0.0310544	Klf3	FALSE	Klf3_direct_+/-	Klf3_direct_+/-_(424g)	Klf3_direct_+/-_(1079r)	0.853414	1	0.672711	16516
chr11:59847987-59848487	Mprip	0.0349587	-0.138781	-0.0048516	0.0048516	Mbd2	FALSE	Mbd2_direct_+/-	Mbd2_direct_+/-_(365g)	Mbd2_direct_+/-_(735r)	1.10265	1	0.340486	16517
chr8:123859324-123859824	Taf5l	0.0342359	0.328827	0.0112577	0.0112577	Klf12	FALSE	Klf12_direct_+/+	Klf12_direct_+/+_(1274g)	Klf12_direct_+/+_(2206r)	0.808111	1	0.538289	16518
chr11:76179213-76179713	Gemin4	0.0143683	0.333934	0.00479807	0.00479807	Phf5a	FALSE	Phf5a_direct_+/+	Phf5a_direct_+/+_(1061g)	Phf5a_direct_+/+_(1031r)	0.650279	1	0.492269	16519
chr17:56026296-56026796	Hdgfl2	0.0374091	-0.717252	-0.0268317	0.0268317	Meis1	FALSE	Meis1_direct_+/-	Meis1_direct_+/-_(713g)	Meis1_direct_+/-_(806r)	1.00434	1	0.761141	16520
chr5:96635023-96635523	Fras1	0.0395508	0.455255	0.0180057	0.0180057	Tcf7l2	FALSE	Tcf7l2_direct_+/+	Tcf7l2_direct_+/+_(233g)	Tcf7l2_direct_+/+_(299r)	0.726379	1	0.517537	16521
chr10:29361836-29362336	Echdc1	0.0673117	0.232565	0.0156544	0.0156544	E2f3	FALSE	E2f3_direct_+/+	E2f3_direct_+/+_(447g)	E2f3_direct_+/+_(1028r)	0.18751	1	0.285748	16522
chr19:4492960-4493460	Gm960	0.051285	0.446371	0.0228921	0.0228921	Maf	FALSE	Maf_direct_-/+	Maf_direct_-/+_(369g)	Maf_direct_-/+_(728r)	0.255333	-1	-0.346977	16523
chr2:155750961-155751461	Procr	0.0459026	-0.237066	-0.0108819	0.0108819	Klf7	FALSE	Klf7_direct_+/-	Klf7_direct_+/-_(288g)	Klf7_direct_+/-_(396r)	0.177765	1	0.133137	16524
chr12:84450911-84451411	Fam161b	0.0386121	-0.266479	-0.0102893	0.0102893	Cebpz	FALSE	Cebpz_direct_+/-	Cebpz_direct_+/-_(138g)	Cebpz_direct_+/-_(168r)	0.324033	1	0.0879564	16525
chr12:116404961-116405461	Esyt2	0.0819954	-0.360355	-0.0295475	0.0295475	Klf2	FALSE	Klf2_direct_+/-	Klf2_direct_+/-_(381g)	Klf2_direct_+/-_(752r)	0.205914	1	0.083412	16526
chr2:70460540-70461040	Erich2	0.037351	-0.239759	-0.00895524	0.00895524	Tead2	FALSE	Tead2_direct_+/-	Tead2_direct_+/-_(493g)	Tead2_direct_+/-_(462r)	0.446316	1	0.413956	16527
chr14:55089159-55089659	Ngdn	0.0224039	0.431742	0.00967268	0.00967268	Jdp2	FALSE	Jdp2_direct_-/+	Jdp2_direct_-/+_(201g)	Jdp2_direct_-/+_(456r)	0.124844	-1	-0.180535	16528
chr5:122392119-122392619	Hvcn1	0.0504949	0.268054	0.0135353	0.0135353	Tcf7l2	FALSE	Tcf7l2_direct_+/+	Tcf7l2_direct_+/+_(233g)	Tcf7l2_direct_+/+_(299r)	0.329109	1	0.220658	16529
chr8:110941471-110941971	St3gal2	0.0668281	0.287666	0.0192242	0.0192242	Bach1	FALSE	Bach1_direct_+/+	Bach1_direct_+/+_(214g)	Bach1_direct_+/+_(452r)	1.10472	1	0.323659	16530
chr10:108547344-108547844	Syt1	0.0223325	0.650876	0.0145357	0.0145357	Barx1	FALSE	Barx1_direct_+/+	Barx1_direct_+/+_(236g)	Barx1_direct_+/+_(251r)	1.11031	1	0.414762	16531
chr14:79754845-79755345	Sugt1	0.0338798	-0.382582	-0.0129618	0.0129618	Junb	FALSE	Junb_direct_+/-	Junb_direct_+/-_(772g)	Junb_direct_+/-_(1655r)	0.825174	1	0.338747	16532
chr4:154023870-154024370	Dffb	0.0477757	-0.205845	-0.00983439	0.00983439	Tead2	FALSE	Tead2_direct_+/-	Tead2_direct_+/-_(493g)	Tead2_direct_+/-_(462r)	0.992217	1	0.351708	16533
chr4:43040813-43041313	Dnajb5	0.0431222	0.277762	0.0119777	0.0119777	Atf3	FALSE	Atf3_direct_+/+	Atf3_direct_+/+_(488g)	Atf3_direct_+/+_(799r)	0.559769	1	0.107484	16534
chr16:33891577-33892077	Kalrn	0.033391	-0.731515	-0.024426	0.024426	Rbpj	FALSE	Rbpj_direct_-/-	Rbpj_direct_-/-_(31g)	Rbpj_direct_-/-_(25r)	0.838738	-1	-0.740774	16535
chr7:45643520-45644020	Tulp2	0.0214103	-0.161684	-0.0034617	0.0034617	Klf2	FALSE	Klf2_direct_+/-	Klf2_direct_+/-_(381g)	Klf2_direct_+/-_(752r)	1.67433	1	0.275846	16536
chr18:12128386-12128886	Npc1	0.0363718	-0.404668	-0.0147185	0.0147185	Yy1	FALSE	Yy1_direct_+/-	Yy1_direct_+/-_(268g)	Yy1_direct_+/-_(365r)	0.966924	1	0.489986	16537
chr10:80622038-80622538	Csnk1g2	0.0539947	-0.519634	-0.0280574	0.0280574	Yy1	FALSE	Yy1_direct_+/-	Yy1_direct_+/-_(268g)	Yy1_direct_+/-_(365r)	0.786335	1	0.531201	16538
chr12:26340602-26341102	Rsad2	0.0307661	0.157448	0.00484408	0.00484408	Fosb	FALSE	Fosb_direct_-/+	Fosb_direct_-/+_(45g)	Fosb_direct_-/+_(62r)	0.483791	-1	-0.111302	16539
chr13:46727771-46728271	Fam8a1	0.0628821	-0.567781	-0.0357033	0.0357033	Chd1	FALSE	Chd1_direct_+/-	Chd1_direct_+/-_(212g)	Chd1_direct_+/-_(427r)	0.345058	1	0.274048	16540
chrX:47949713-47950213	Smarca1	0.0893231	-0.70321	-0.0628129	0.0628129	Nfe2l1	FALSE	Nfe2l1_direct_+/-	Nfe2l1_direct_+/-_(414g)	Nfe2l1_direct_+/-_(1169r)	0.474672	1	0.609246	16541
chr7:36678908-36679408	Tshz3	0.0715855	0.820007	0.0587006	0.0587006	Foxf2	FALSE	Foxf2_direct_+/+	Foxf2_direct_+/+_(75g)	Foxf2_direct_+/+_(90r)	0.531386	1	0.579653	16542
chr10:7631019-7631519	Katna1	0.0821269	0.285658	0.0234602	0.0234602	Foxp2	FALSE	Foxp2_direct_+/+	Foxp2_direct_+/+_(343g)	Foxp2_direct_+/+_(407r)	0.160578	1	0.355784	16543
chr17:33810999-33811499	Ndufa7	0.0258422	-0.689418	-0.017816	0.017816	Tbx20	FALSE	Tbx20_direct_-/-	Tbx20_direct_-/-_(561g)	Tbx20_direct_-/-_(590r)	2.15859	-1	-0.633693	16544
chr19:4804191-4804691	Actn3	0.0233078	-0.673786	-0.0157045	0.0157045	Hoxb6	FALSE	Hoxb6_direct_-/-	Hoxb6_direct_-/-_(160g)	Hoxb6_direct_-/-_(187r)	2.07962	-1	-0.597852	16545
chr2:126707086-126707586	Gabpb1	0.0414874	0.247652	0.0102744	0.0102744	Klf12	FALSE	Klf12_direct_+/+	Klf12_direct_+/+_(1274g)	Klf12_direct_+/+_(2206r)	1.21138	1	0.56702	16546
chr8:45885772-45886272	Pdlim3	0.0339498	0.142874	0.00485054	0.00485054	Hoxb8	FALSE	Hoxb8_direct_+/+	Hoxb8_direct_+/+_(137g)	Hoxb8_direct_+/+_(172r)	1.79467	1	0.55555	16547
chr12:11150158-11150658	Gen1	0.0637769	0.195719	0.0124823	0.0124823	Tfdp1	FALSE	Tfdp1_direct_+/+	Tfdp1_direct_+/+_(784g)	Tfdp1_direct_+/+_(1972r)	0.465634	1	0.336711	16548
chr15:98021815-98022315	Tmem106c	0.0380862	0.563699	0.0214692	0.0214692	Meis1	FALSE	Meis1_direct_+/+	Meis1_direct_+/+_(167g)	Meis1_direct_+/+_(189r)	0.599828	1	0.560661	16549
chr17:35046559-35047059	Slc44a4	0.0204371	0.103661	0.00211853	0.00211853	Sp3	FALSE	Sp3_direct_+/+	Sp3_direct_+/+_(167g)	Sp3_direct_+/+_(239r)	0.184067	1	0.189103	16550
chr14:79587217-79587717	Sugt1	0.038236	-0.354302	-0.0135471	0.0135471	Klf3	FALSE	Klf3_direct_+/-	Klf3_direct_+/-_(424g)	Klf3_direct_+/-_(1079r)	0.455799	1	0.370227	16551
chr1:164307323-164307823	Ccdc181	0.0429014	0.181018	0.00776591	0.00776591	Nfyc	FALSE	Nfyc_direct_+/+	Nfyc_direct_+/+_(644g)	Nfyc_direct_+/+_(768r)	0.567794	1	0.297129	16552
chr19:43916561-43917061	Cutc	0.0415804	-0.276714	-0.0115059	0.0115059	Smarcc1	FALSE	Smarcc1_direct_+/-	Smarcc1_direct_+/-_(488g)	Smarcc1_direct_+/-_(628r)	0.629797	1	0.267802	16553
chr7:127895411-127895911	Zfp646	0.0195496	-0.44935	-0.00878462	0.00878462	Klf3	FALSE	Klf3_direct_+/-	Klf3_direct_+/-_(424g)	Klf3_direct_+/-_(1079r)	2.3384	1	0.494488	16554
chr11:96034010-96034510	Atp5g1	0.053422	0.559699	0.0299002	0.0299002	Jund	FALSE	Jund_direct_+/+	Jund_direct_+/+_(502g)	Jund_direct_+/+_(1253r)	0.521137	1	0.340178	16555
chr5:31202127-31202627	Cad	0.0436276	-0.184743	-0.00805991	0.00805991	Nfyc	FALSE	Nfyc_direct_+/-	Nfyc_direct_+/-_(363g)	Nfyc_direct_+/-_(410r)	0.512102	1	0.479139	16556
chr13:92354620-92355120	Zfyve16	0.0382036	-0.44468	-0.0169884	0.0169884	Klf5	FALSE	Klf5_direct_-/-	Klf5_direct_-/-_(246g)	Klf5_direct_-/-_(472r)	0.359896	-1	-0.396637	16557
chr16:94724054-94724554	Dyrk1a	0.0312864	0.182155	0.00569899	0.00569899	Pbx3	FALSE	Pbx3_direct_+/+	Pbx3_direct_+/+_(164g)	Pbx3_direct_+/+_(193r)	0.411583	1	0.341759	16558
chr5:16538029-16538529	Hgf	0.0811486	-0.0888491	-0.00720998	0.00720998	Nfia	FALSE	Nfia_direct_-/-	Nfia_direct_-/-_(35g)	Nfia_direct_-/-_(38r)	0.33949	-1	-0.133493	16559
chr11:80629200-80629700	Cdk5r1	0.0460447	0.0601866	0.00277127	0.00277127	Fosl2	FALSE	Fosl2_direct_+/+	Fosl2_direct_+/+_(391g)	Fosl2_direct_+/+_(946r)	0.306443	1	0.227754	16560
chr1:164316616-164317116	Atp1b1	0.0299831	-0.753493	-0.022592	0.022592	Maf	FALSE	Maf_direct_+/-	Maf_direct_+/-_(384g)	Maf_direct_+/-_(782r)	1.05329	1	0.78231	16561
chr13:34348500-34349000	Slc22a23	0.0400587	0.653746	0.0261882	0.0261882	Bach2	FALSE	Bach2_direct_+/+	Bach2_direct_+/+_(777g)	Bach2_direct_+/+_(2033r)	1.12309	1	0.76471	16562
chr9:21494567-21495067	Smarca4	0.0692509	-0.713544	-0.0494136	0.0494136	Tbx20	FALSE	Tbx20_direct_-/-	Tbx20_direct_-/-_(561g)	Tbx20_direct_-/-_(590r)	0.673694	-1	-0.529531	16563
chr3:95682311-95682811	Ctss	0.0299153	-0.170713	-0.00510693	0.00510693	Setbp1	FALSE	Setbp1_direct_+/-	Setbp1_direct_+/-_(21g)	Setbp1_direct_+/-_(21r)	0.672921	1	0.0832	16564
chr11:107376266-107376766	Pitpnc1	0.05237	0.71635	0.0375152	0.0375152	Bach2	FALSE	Bach2_direct_+/+	Bach2_direct_+/+_(777g)	Bach2_direct_+/+_(2033r)	0.348504	1	0.793804	16565
chr4:118437079-118437579	Med8	0.0292637	-0.175572	-0.00513787	0.00513787	Efemp2	FALSE	Efemp2_direct_+/-	Efemp2_direct_+/-_(287g)	Efemp2_direct_+/-_(249r)	1.3609	1	0.596397	16566
chr6:85374668-85375168	Rab11fip5	0.0273765	0.0854864	0.00234032	0.00234032	Sp4	FALSE	Sp4_direct_-/+	Sp4_direct_-/+_(28g)	Sp4_direct_-/+_(69r)	0.337325	-1	-0.126609	16567
chr1:74236188-74236688	Tns1	0.0379718	-0.536873	-0.020386	0.020386	Elk4	FALSE	Elk4_direct_+/-	Elk4_direct_+/-_(16g)	Elk4_direct_+/-_(18r)	0.279953	1	0.231645	16568
chr5:33629517-33630017	Fam53a	0.0271542	0.294482	0.00799642	0.00799642	Klf12	FALSE	Klf12_direct_+/+	Klf12_direct_+/+_(1274g)	Klf12_direct_+/+_(2206r)	0.984102	1	0.611633	16569
chr5:30154837-30155337	Tyms	0.0610123	0.532775	0.0325058	0.0325058	Tfdp1	FALSE	Tfdp1_direct_+/+	Tfdp1_direct_+/+_(784g)	Tfdp1_direct_+/+_(1972r)	0.900109	1	0.783598	16570
chr8:114351967-114352467	Vat1l	0.0362837	0.428527	0.0155485	0.0155485	Fosl1	FALSE	Fosl1_direct_+/+	Fosl1_direct_+/+_(243g)	Fosl1_direct_+/+_(589r)	1.11442	1	0.410238	16571
chr4:133660412-133660912	Gpatch3	0.0198192	-0.26987	-0.00534861	0.00534861	Kdm5c	FALSE	Kdm5c_direct_+/-	Kdm5c_direct_+/-_(85g)	Kdm5c_direct_+/-_(92r)	1.61059	1	0.426713	16572
chr11:115419766-115420266	Kctd2	0.0399678	-0.332141	-0.0132749	0.0132749	Chd1	FALSE	Chd1_direct_+/-	Chd1_direct_+/-_(212g)	Chd1_direct_+/-_(427r)	0.983929	1	0.241027	16573
chr3:83055253-83055753	Dchs2	0.025664	-0.308201	-0.00790966	0.00790966	Mbd2	FALSE	Mbd2_direct_+/-	Mbd2_direct_+/-_(365g)	Mbd2_direct_+/-_(735r)	1.95847	1	0.38234	16574
chr4:133501377-133501877	Sfn	0.0443477	0.597813	0.0265116	0.0265116	Fosl2	FALSE	Fosl2_direct_+/+	Fosl2_direct_+/+_(391g)	Fosl2_direct_+/+_(946r)	0.593776	1	0.503474	16575
chr10:75091620-75092120	Specc1l	0.0317541	-0.173821	-0.00551954	0.00551954	Nfic	FALSE	Nfic_direct_+/-	Nfic_direct_+/-_(265g)	Nfic_direct_+/-_(322r)	1.53951	1	0.339622	16576
chr19:4257458-4257958	Pold4	0.0582095	-0.431947	-0.0251434	0.0251434	Kdm5a	FALSE	Kdm5a_direct_+/-	Kdm5a_direct_+/-_(355g)	Kdm5a_direct_+/-_(608r)	0.631763	1	0.266153	16577
chr5:100416129-100416629	Plac8	0.0457011	0.316863	0.014481	0.014481	E2f3	FALSE	E2f3_direct_-/+	E2f3_direct_-/+_(78g)	E2f3_direct_-/+_(156r)	0.508297	-1	-0.209641	16578
chr16:14024983-14025483	Marf1	0.042216	-0.0969872	-0.00409441	0.00409441	Pbx1	FALSE	Pbx1_direct_+/-	Pbx1_direct_+/-_(511g)	Pbx1_direct_+/-_(584r)	0.597584	1	0.2626	16579
chr6:17463519-17464019	Met	0.0179783	0.231569	0.0041632	0.0041632	Klf12	FALSE	Klf12_direct_+/+	Klf12_direct_+/+_(1274g)	Klf12_direct_+/+_(2206r)	1.81546	1	0.329015	16580
chr9:44107017-44107517	Thy1	0.0251535	0.257361	0.00647355	0.00647355	Rbpj	FALSE	Rbpj_direct_+/+	Rbpj_direct_+/+_(34g)	Rbpj_direct_+/+_(33r)	1.90124	1	0.335183	16581
chr9:108560164-108560664	Wdr6	0.0367057	-0.258101	-0.00947377	0.00947377	Egr1	FALSE	Egr1_direct_+/-	Egr1_direct_+/-_(414g)	Egr1_direct_+/-_(514r)	0.679761	1	0.759355	16582
chr11:120369586-120370086	Slc25a10	0.0931812	-0.483706	-0.0450723	0.0450723	Kmt2b	FALSE	Kmt2b_direct_-/-	Kmt2b_direct_-/-_(22g)	Kmt2b_direct_-/-_(23r)	0.105184	-1	-0.139835	16583
chr13:104228580-104229080	Cenpk	0.0521822	0.263291	0.0137391	0.0137391	E2f3	FALSE	E2f3_direct_+/+	E2f3_direct_+/+_(447g)	E2f3_direct_+/+_(1028r)	0.238969	1	0.346012	16584
chr1:165046593-165047093	Sft2d2	0.0456016	-0.148017	-0.00674982	0.00674982	Nfe2l1	FALSE	Nfe2l1_direct_+/-	Nfe2l1_direct_+/-_(414g)	Nfe2l1_direct_+/-_(1169r)	1.85159	1	0.362225	16585
chr11:118290139-118290639	Timp2	0.0595367	-0.578931	-0.0344676	0.0344676	Atf3	FALSE	Atf3_direct_-/-	Atf3_direct_-/-_(207g)	Atf3_direct_-/-_(426r)	0.826156	-1	-0.355381	16586
chrX:166440487-166440987	Ofd1	0.0511298	-0.130336	-0.00666406	0.00666406	Mbd2	FALSE	Mbd2_direct_+/-	Mbd2_direct_+/-_(365g)	Mbd2_direct_+/-_(735r)	0.57519	1	0.251801	16587
chr12:83596970-83597470	Rbm25	0.0276606	0.220574	0.0061012	0.0061012	Klf12	FALSE	Klf12_direct_+/+	Klf12_direct_+/+_(1274g)	Klf12_direct_+/+_(2206r)	1.51528	1	0.599288	16588
chr6:85916089-85916589	Tprkb	0.036335	-0.450157	-0.0163564	0.0163564	Tbx20	FALSE	Tbx20_direct_-/-	Tbx20_direct_-/-_(561g)	Tbx20_direct_-/-_(590r)	1.19061	-1	-0.488873	16589
chr6:122486149-122486649	Phc1	0.061795	0.247076	0.0152681	0.0152681	Tfdp1	FALSE	Tfdp1_direct_+/+	Tfdp1_direct_+/+_(784g)	Tfdp1_direct_+/+_(1972r)	0.364014	1	0.366095	16590
chr11:69087051-69087551	Tmem107	0.023192	-0.599043	-0.013893	0.013893	Tcf3	FALSE	Tcf3_direct_+/-	Tcf3_direct_+/-_(654g)	Tcf3_direct_+/-_(567r)	2.21983	1	0.673927	16591
chr3:123007375-123007875	Pde5a	0.092775	-0.44659	-0.0414324	0.0414324	Junb	FALSE	Junb_direct_+/-	Junb_direct_+/-_(772g)	Junb_direct_+/-_(1655r)	0.237628	1	0.462411	16592
chrX:101978386-101978886	Nhsl2	0.0669794	0.383378	0.0256784	0.0256784	Bach2	FALSE	Bach2_direct_+/+	Bach2_direct_+/+_(777g)	Bach2_direct_+/+_(2033r)	0.548599	1	0.476463	16593
chr1:165692533-165693033	Cd247	0.0162736	0.390436	0.0063538	0.0063538	Hoxb8	FALSE	Hoxb8_direct_+/+	Hoxb8_direct_+/+_(137g)	Hoxb8_direct_+/+_(172r)	1.08999	1	0.365263	16594
chr8:85555095-85555595	Dnaja2	0.0310577	0.187886	0.0058353	0.0058353	Klf12	FALSE	Klf12_direct_+/+	Klf12_direct_+/+_(1274g)	Klf12_direct_+/+_(2206r)	1.52051	1	0.618662	16595
chr1:57995786-57996286	Sgo2a	0.038381	-0.286921	-0.0110123	0.0110123	Ets1	FALSE	Ets1_direct_+/-	Ets1_direct_+/-_(95g)	Ets1_direct_+/-_(116r)	0.534259	1	0.266348	16596
chr9:51764891-51765391	Arhgap20	0.0512686	-0.363144	-0.0186179	0.0186179	Sp3	FALSE	Sp3_direct_+/-	Sp3_direct_+/-_(280g)	Sp3_direct_+/-_(872r)	0.879602	1	0.380726	16597
chr17:69383320-69383820	Zbtb14	0.0982243	-0.190108	-0.0186732	0.0186732	Klf5	FALSE	Klf5_direct_-/-	Klf5_direct_-/-_(246g)	Klf5_direct_-/-_(472r)	0.331401	-1	-0.239278	16598
chr4:62525062-62525562	Rgs3	0.0210913	-0.659317	-0.0139059	0.0139059	Klf5	FALSE	Klf5_direct_-/-	Klf5_direct_-/-_(246g)	Klf5_direct_-/-_(472r)	1.76546	-1	-0.579878	16599
chr17:74527971-74528471	Birc6	0.0699535	-0.326157	-0.0228158	0.0228158	Elf2	FALSE	Elf2_direct_+/-	Elf2_direct_+/-_(24g)	Elf2_direct_+/-_(24r)	0.42339	1	0.368082	16600
chr3:105001324-105001824	Cttnbp2nl	0.0289389	0.581452	0.0168266	0.0168266	Tbx20	FALSE	Tbx20_direct_+/+	Tbx20_direct_+/+_(249g)	Tbx20_direct_+/+_(354r)	1.37809	1	0.612394	16601
chr7:38084675-38085175	Uri1	0.0632356	-0.156979	-0.00992669	0.00992669	Klf5	FALSE	Klf5_direct_-/-	Klf5_direct_-/-_(246g)	Klf5_direct_-/-_(472r)	0.381936	-1	-0.176994	16602
chr9:108072479-108072979	Rnf123	0.0439981	-0.375247	-0.0165102	0.0165102	Tbx20	FALSE	Tbx20_direct_-/-	Tbx20_direct_-/-_(561g)	Tbx20_direct_-/-_(590r)	1.74904	-1	-0.387881	16603
chr9:67043723-67044223	Lactb	0.0891434	-0.110781	-0.00987535	0.00987535	Sp3	FALSE	Sp3_direct_+/-	Sp3_direct_+/-_(280g)	Sp3_direct_+/-_(872r)	0.215502	1	0.102445	16604
chr17:35879514-35880014	Mdc1	0.0168813	0.126092	0.0021286	0.0021286	Tfdp1	FALSE	Tfdp1_direct_+/+	Tfdp1_direct_+/+_(784g)	Tfdp1_direct_+/+_(1972r)	0.370855	1	0.430975	16605
chr14:29968110-29968610	Actr8	0.0547893	0.296776	0.0162602	0.0162602	Klf12	FALSE	Klf12_direct_+/+	Klf12_direct_+/+_(1274g)	Klf12_direct_+/+_(2206r)	1.21715	1	0.388959	16606
chr2:148680824-148681324	Cst12	0.0593382	0.565268	0.033542	0.033542	Pbx3	FALSE	Pbx3_direct_+/+	Pbx3_direct_+/+_(164g)	Pbx3_direct_+/+_(193r)	1.12711	1	0.540647	16607
chr11:119516920-119517420	Rnf213	0.0431419	-0.476931	-0.0205757	0.0205757	Junb	FALSE	Junb_direct_+/-	Junb_direct_+/-_(772g)	Junb_direct_+/-_(1655r)	0.749381	1	0.422557	16608
chr8:71371185-71371685	Dda1	0.0164127	0.337363	0.00553706	0.00553706	Klf12	FALSE	Klf12_direct_+/+	Klf12_direct_+/+_(1274g)	Klf12_direct_+/+_(2206r)	2.49383	1	0.619637	16609
chr11:58334722-58335222	Igtp	0.0686908	-0.161222	-0.0110745	0.0110745	Junb	FALSE	Junb_direct_+/-	Junb_direct_+/-_(772g)	Junb_direct_+/-_(1655r)	0.240028	1	0.0885907	16610
chr15:103376826-103377326	Hnrnpa1	0.0577758	-0.77966	-0.0450454	0.0450454	Tcf3	FALSE	Tcf3_direct_+/-	Tcf3_direct_+/-_(654g)	Tcf3_direct_+/-_(567r)	0.862678	1	0.888155	16611
chr2:168145404-168145904	Adnp	0.0416646	-0.70499	-0.0293731	0.0293731	Tbx20	FALSE	Tbx20_direct_-/-	Tbx20_direct_-/-_(561g)	Tbx20_direct_-/-_(590r)	1.32745	-1	-0.596274	16612
chr9:65267754-65268254	Igdcc3	0.0301879	0.328631	0.00992068	0.00992068	Barx1	FALSE	Barx1_direct_+/+	Barx1_direct_+/+_(236g)	Barx1_direct_+/+_(251r)	0.763506	1	0.350465	16613
chr19:6278086-6278586	Map4k2	0.042625	-0.498144	-0.0212334	0.0212334	Tead1	FALSE	Tead1_direct_-/-	Tead1_direct_-/-_(134g)	Tead1_direct_-/-_(168r)	0.488073	-1	-0.204439	16614
chr11:70220765-70221265	Slc16a13	0.0342947	0.362155	0.01242	0.01242	Isl1	FALSE	Isl1_direct_+/+	Isl1_direct_+/+_(403g)	Isl1_direct_+/+_(422r)	0.766238	1	0.347471	16615
chr14:32145384-32145884	Parg	0.0574819	0.176628	0.0101529	0.0101529	Tcf12	FALSE	Tcf12_direct_+/+	Tcf12_direct_+/+_(192g)	Tcf12_direct_+/+_(236r)	0.463435	1	0.238017	16616
chr3:92960575-92961075	Crct1	0.0925112	0.455716	0.0421588	0.0421588	Atf3	FALSE	Atf3_direct_+/+	Atf3_direct_+/+_(488g)	Atf3_direct_+/+_(799r)	0.30181	1	0.191495	16617
chr2:121588304-121588804	Frmd5	0.0474004	-0.780624	-0.0370019	0.0370019	Tbx20	FALSE	Tbx20_direct_-/-	Tbx20_direct_-/-_(561g)	Tbx20_direct_-/-_(590r)	1.32869	-1	-0.570289	16618
chr9:88350941-88351441	Snx14	0.0514322	0.452936	0.0232955	0.0232955	Foxo4	FALSE	Foxo4_direct_+/+	Foxo4_direct_+/+_(93g)	Foxo4_direct_+/+_(99r)	1.05219	1	0.439899	16619
chr6:39464329-39464829	Ndufb2	0.074559	-0.615794	-0.045913	0.045913	Tcf3	FALSE	Tcf3_direct_+/-	Tcf3_direct_+/-_(654g)	Tcf3_direct_+/-_(567r)	0.729545	1	0.725474	16620
chr17:46030026-46030526	Mad2l1bp	0.0425913	0.250036	0.0106494	0.0106494	Deaf1	FALSE	Deaf1_direct_+/+	Deaf1_direct_+/+_(78g)	Deaf1_direct_+/+_(77r)	0.569932	1	0.348117	16621
chr12:77238685-77239185	Fut8	0.0547588	-0.192768	-0.0105557	0.0105557	Kdm5a	FALSE	Kdm5a_direct_+/-	Kdm5a_direct_+/-_(355g)	Kdm5a_direct_+/-_(608r)	0.193942	1	0.230678	16622
chr17:74527346-74527846	Spast	0.0553279	-0.169593	-0.00938321	0.00938321	Nfe2l1	FALSE	Nfe2l1_direct_+/-	Nfe2l1_direct_+/-_(414g)	Nfe2l1_direct_+/-_(1169r)	0.234509	1	0.212346	16623
chr19:18712898-18713398	Ostf1	0.0792972	-0.163604	-0.0129733	0.0129733	Nfix	FALSE	Nfix_direct_+/-	Nfix_direct_+/-_(106g)	Nfix_direct_+/-_(132r)	0.37543	1	0.223956	16624
chr11:70845049-70845549	Rpain	0.0638821	-0.234609	-0.0149873	0.0149873	Sp1	FALSE	Sp1_direct_+/-	Sp1_direct_+/-_(400g)	Sp1_direct_+/-_(921r)	0.125019	1	0.0745133	16625
chr7:34133143-34133643	Uba2	0.0470617	0.40965	0.0192788	0.0192788	Tfdp1	FALSE	Tfdp1_direct_+/+	Tfdp1_direct_+/+_(784g)	Tfdp1_direct_+/+_(1972r)	0.531859	1	0.74295	16626
chr9:109932693-109933193	Cdc25a	0.088676	-0.106287	-0.00942512	0.00942512	Nfe2l1	FALSE	Nfe2l1_direct_+/-	Nfe2l1_direct_+/-_(414g)	Nfe2l1_direct_+/-_(1169r)	0.234904	1	0.236937	16627
chr5:144720231-144720731	Trrap	0.0407202	0.247123	0.0100629	0.0100629	Nfia	FALSE	Nfia_direct_+/+	Nfia_direct_+/+_(615g)	Nfia_direct_+/+_(769r)	0.244351	1	0.286677	16628
chr8:84004553-84005053	Gm10643	0.0575691	-0.166435	-0.0095815	0.0095815	Etv1	FALSE	Etv1_direct_+/-	Etv1_direct_+/-_(17g)	Etv1_direct_+/-_(16r)	0.239602	1	0.209248	16629
chr2:119262889-119263389	Rhov	0.061632	0.332531	0.0204945	0.0204945	Fosl1	FALSE	Fosl1_direct_+/+	Fosl1_direct_+/+_(243g)	Fosl1_direct_+/+_(589r)	0.987495	1	0.371196	16630
chr5:72285016-72285516	Commd8	0.0311091	0.390998	0.0121636	0.0121636	Foxp1	FALSE	Foxp1_direct_+/+	Foxp1_direct_+/+_(522g)	Foxp1_direct_+/+_(510r)	2.01364	1	0.659599	16631
chr9:71342209-71342709	Polr2m	0.0514858	0.48156	0.0247935	0.0247935	Gli1	FALSE	Gli1_direct_+/+	Gli1_direct_+/+_(178g)	Gli1_direct_+/+_(173r)	0.864548	1	0.662147	16632
chr11:51606713-51607213	N4bp3	0.0176096	-0.060513	-0.00106561	0.00106561	Pbx1	FALSE	Pbx1_direct_+/-	Pbx1_direct_+/-_(511g)	Pbx1_direct_+/-_(584r)	1.52372	1	0.235819	16633
chr14:34447607-34448107	Sncg	0.0154359	0.114632	0.00176945	0.00176945	Nfe2l2	FALSE	Nfe2l2_direct_+/+	Nfe2l2_direct_+/+_(243g)	Nfe2l2_direct_+/+_(429r)	0.208721	1	0.0536235	16634
chr9:51963259-51963759	Arhgap20	0.0447833	0.323153	0.0144718	0.0144718	E2f3	FALSE	E2f3_direct_+/+	E2f3_direct_+/+_(447g)	E2f3_direct_+/+_(1028r)	0.159711	1	0.0846345	16635
chr16:87354105-87354605	Ltn1	0.0355215	-0.101748	-0.00361424	0.00361424	Mbd2	FALSE	Mbd2_direct_+/-	Mbd2_direct_+/-_(365g)	Mbd2_direct_+/-_(735r)	0.60416	1	0.202741	16636
chr18:12258234-12258734	Rmc1	0.0535952	-0.573217	-0.0307217	0.0307217	Tcf3	FALSE	Tcf3_direct_+/-	Tcf3_direct_+/-_(654g)	Tcf3_direct_+/-_(567r)	1.1059	1	0.528148	16637
chr8:35356709-35357209	Ppp1r3b	0.072288	0.559373	0.040436	0.040436	Tgif1	FALSE	Tgif1_direct_+/+	Tgif1_direct_+/+_(42g)	Tgif1_direct_+/+_(55r)	0.171933	1	0.0511491	16638
chr17:27796740-27797240	Taf11	0.0428268	-0.621094	-0.0265995	0.0265995	Tcf3	FALSE	Tcf3_direct_+/-	Tcf3_direct_+/-_(654g)	Tcf3_direct_+/-_(567r)	1.84288	1	0.664417	16639
chr2:18392373-18392873	Dnajc1	0.0546938	-0.164824	-0.00901486	0.00901486	Mbd1	FALSE	Mbd1_direct_+/-	Mbd1_direct_+/-_(177g)	Mbd1_direct_+/-_(258r)	0.255648	1	0.356215	16640
chr3:79192908-79193408	Rapgef2	0.0327764	-0.257004	-0.00842367	0.00842367	Nfib	FALSE	Nfib_direct_+/-	Nfib_direct_+/-_(368g)	Nfib_direct_+/-_(436r)	1.22633	1	0.390222	16641
chr3:25357776-25358276	Nlgn1	0.0458271	0.578742	0.0265221	0.0265221	Isl1	FALSE	Isl1_direct_+/+	Isl1_direct_+/+_(403g)	Isl1_direct_+/+_(422r)	0.552073	1	0.422375	16642
chr8:119604870-119605370	Mbtps1	0.0231492	0.290823	0.0067323	0.0067323	Phf5a	FALSE	Phf5a_direct_+/+	Phf5a_direct_+/+_(1061g)	Phf5a_direct_+/+_(1031r)	1.23302	1	0.354357	16643
chr5:135063891-135064391	Tbl2	0.0320898	0.102752	0.00329729	0.00329729	Nfyc	FALSE	Nfyc_direct_+/+	Nfyc_direct_+/+_(644g)	Nfyc_direct_+/+_(768r)	0.748399	1	0.28046	16644
chr7:45052381-45052881	Prmt1	0.041337	0.813138	0.0336127	0.0336127	Phf5a	FALSE	Phf5a_direct_+/+	Phf5a_direct_+/+_(1061g)	Phf5a_direct_+/+_(1031r)	0.870557	1	0.857982	16645
chr14:55933573-55934073	Sdr39u1	0.0215015	-0.667202	-0.0143458	0.0143458	Tbx20	FALSE	Tbx20_direct_-/-	Tbx20_direct_-/-_(561g)	Tbx20_direct_-/-_(590r)	1.47784	-1	-0.605119	16646
chr11:72466953-72467453	Tekt1	0.024478	0.276593	0.00677043	0.00677043	Foxo4	FALSE	Foxo4_direct_+/+	Foxo4_direct_+/+_(93g)	Foxo4_direct_+/+_(99r)	1.0255	1	0.31866	16647
chr3:95675376-95675876	Mcl1	0.0331225	0.649502	0.0215132	0.0215132	Isl1	FALSE	Isl1_direct_-/+	Isl1_direct_-/+_(28g)	Isl1_direct_-/+_(29r)	1.43382	-1	-0.713711	16648
chr1:36303322-36303822	Lman2l	0.0498127	-0.251061	-0.012506	0.012506	Egr1	FALSE	Egr1_direct_+/-	Egr1_direct_+/-_(414g)	Egr1_direct_+/-_(514r)	1.0021	1	0.540423	16649
chr1:183143229-183143729	Brox	0.0402378	0.22961	0.00923901	0.00923901	Fendrr	FALSE	Fendrr_direct_+/+	Fendrr_direct_+/+_(345g)	Fendrr_direct_+/+_(360r)	1.60729	1	0.4097	16650
chr7:90341393-90341893	Tmem126a	0.0253718	-0.482901	-0.0122521	0.0122521	Tcf3	FALSE	Tcf3_direct_+/-	Tcf3_direct_+/-_(654g)	Tcf3_direct_+/-_(567r)	1.50138	1	0.554759	16651
chrX:166530101-166530601	Rab9	0.0313128	-0.213196	-0.00667575	0.00667575	Pitx2	FALSE	Pitx2_direct_-/-	Pitx2_direct_-/-_(107g)	Pitx2_direct_-/-_(113r)	1.89904	-1	-0.368246	16652
chr4:43519858-43520358	Arhgef39	0.028616	0.388059	0.0111047	0.0111047	Nfyc	FALSE	Nfyc_direct_+/+	Nfyc_direct_+/+_(644g)	Nfyc_direct_+/+_(768r)	1.34333	1	0.578224	16653
chr7:19085964-19086464	Dmpk	0.0240237	0.370161	0.00889261	0.00889261	Klf12	FALSE	Klf12_direct_+/+	Klf12_direct_+/+_(1274g)	Klf12_direct_+/+_(2206r)	1.57031	1	0.326888	16654
chr12:116389825-116390325	Esyt2	0.0713518	0.356526	0.0254388	0.0254388	Jund	FALSE	Jund_direct_+/+	Jund_direct_+/+_(502g)	Jund_direct_+/+_(1253r)	0.413215	1	0.370532	16655
chr14:99363966-99364466	Klf5	0.0159004	0.236826	0.00376563	0.00376563	Isl1	FALSE	Isl1_direct_+/+	Isl1_direct_+/+_(403g)	Isl1_direct_+/+_(422r)	2.54876	1	0.677041	16656
chr1:9748241-9748741	Mybl1	0.0438524	-0.371964	-0.0163115	0.0163115	Etv3	FALSE	Etv3_direct_+/-	Etv3_direct_+/-_(91g)	Etv3_direct_+/-_(115r)	0.517654	1	0.442613	16657
chr17:86165963-86166463	Prkce	0.0300234	0.0660676	0.00198357	0.00198357	E2f3	FALSE	E2f3_direct_+/+	E2f3_direct_+/+_(447g)	E2f3_direct_+/+_(1028r)	0.385308	1	0.309953	16658
chr13:97927798-97928298	Arhgef28	0.0693641	0.139211	0.00965625	0.00965625	Nfe2l2	FALSE	Nfe2l2_direct_-/+	Nfe2l2_direct_-/+_(71g)	Nfe2l2_direct_-/+_(107r)	0.383276	-1	-0.0710561	16659
chr7:102441511-102442011	Rrm1	0.0429901	0.138259	0.00594376	0.00594376	E2f3	FALSE	E2f3_direct_+/+	E2f3_direct_+/+_(447g)	E2f3_direct_+/+_(1028r)	0.171944	1	0.433608	16660
chr6:38829386-38829886	Hipk2	0.0434307	0.44973	0.0195321	0.0195321	Bach1	FALSE	Bach1_direct_+/+	Bach1_direct_+/+_(214g)	Bach1_direct_+/+_(452r)	0.514951	1	0.0681213	16661
chr15:81964879-81965379	Polr3h	0.0443936	-0.195691	-0.00868743	0.00868743	Fos	FALSE	Fos_direct_+/-	Fos_direct_+/-_(598g)	Fos_direct_+/-_(1017r)	0.484004	1	0.523466	16662
chrX:74328642-74329142	Fam3a	0.0591256	0.384886	0.0227566	0.0227566	Tfdp1	FALSE	Tfdp1_direct_+/+	Tfdp1_direct_+/+_(784g)	Tfdp1_direct_+/+_(1972r)	0.523769	1	0.582538	16663
chr11:113733507-113734007	Cdc42ep4	0.0464503	-0.167495	-0.00778019	0.00778019	Fos	FALSE	Fos_direct_+/-	Fos_direct_+/-_(598g)	Fos_direct_+/-_(1017r)	0.919626	1	0.346843	16664
chr2:91399776-91400276	Ckap5	0.0346055	-0.381378	-0.0131978	0.0131978	Smarca5	FALSE	Smarca5_direct_+/-	Smarca5_direct_+/-_(353g)	Smarca5_direct_+/-_(679r)	2.25996	1	0.538325	16665
chr7:16295362-16295862	Sae1	0.0429492	0.627811	0.026964	0.026964	Tfdp1	FALSE	Tfdp1_direct_+/+	Tfdp1_direct_+/+_(784g)	Tfdp1_direct_+/+_(1972r)	0.563506	1	0.764489	16666
chr6:4667243-4667743	Sgce	0.0317521	-0.379864	-0.0120615	0.0120615	Maf	FALSE	Maf_direct_+/-	Maf_direct_+/-_(384g)	Maf_direct_+/-_(782r)	1.34252	1	0.334379	16667
chr2:48814535-48815035	Acvr2a	0.0860507	0.135436	0.0116544	0.0116544	Nrf1	FALSE	Nrf1_direct_+/+	Nrf1_direct_+/+_(206g)	Nrf1_direct_+/+_(262r)	0.318521	1	0.326827	16668
chr5:30930044-30930544	Khk	0.0506681	0.648917	0.0328794	0.0328794	Isl1	FALSE	Isl1_direct_+/+	Isl1_direct_+/+_(403g)	Isl1_direct_+/+_(422r)	0.986436	1	0.606507	16669
chr7:109985984-109986484	Tmem41b	0.0517753	-0.121031	-0.00626641	0.00626641	Zbtb1	FALSE	Zbtb1_direct_+/-	Zbtb1_direct_+/-_(83g)	Zbtb1_direct_+/-_(102r)	0.25945	1	0.15688	16670
chr14:46881833-46882333	Samd4	0.0413411	-0.746565	-0.0308638	0.0308638	Barx1	FALSE	Barx1_direct_+/-	Barx1_direct_+/-_(57g)	Barx1_direct_+/-_(48r)	1.42484	1	0.733076	16671
chr10:125297937-125298437	Slc16a7	0.0404176	0.0741072	0.00299523	0.00299523	Atf3	FALSE	Atf3_direct_+/+	Atf3_direct_+/+_(488g)	Atf3_direct_+/+_(799r)	0.475168	1	0.355525	16672
chr17:56040083-56040583	Chaf1a	0.0249206	0.318437	0.00793563	0.00793563	Tfdp1	FALSE	Tfdp1_direct_+/+	Tfdp1_direct_+/+_(784g)	Tfdp1_direct_+/+_(1972r)	1.20517	1	0.67192	16673
chr6:82898504-82899004	Loxl3	0.0408841	0.344907	0.0141012	0.0141012	Foxf2	FALSE	Foxf2_direct_+/+	Foxf2_direct_+/+_(75g)	Foxf2_direct_+/+_(90r)	0.589553	1	0.457397	16674
chrX:101429277-101429777	Med12	0.0276374	-0.174646	-0.00482677	0.00482677	Pbx1	FALSE	Pbx1_direct_+/-	Pbx1_direct_+/-_(511g)	Pbx1_direct_+/-_(584r)	0.840039	1	0.209928	16675
chr6:144166047-144166547	Sox5	0.0268591	-0.408144	-0.0109624	0.0109624	Fos	FALSE	Fos_direct_+/-	Fos_direct_+/-_(598g)	Fos_direct_+/-_(1017r)	0.947807	1	0.639726	16676
chr13:41571899-41572399	Nedd9	0.0186954	-0.15481	-0.00289424	0.00289424	Smc3	FALSE	Smc3_direct_+/-	Smc3_direct_+/-_(308g)	Smc3_direct_+/-_(351r)	0.268508	1	0.408382	16677
chr13:95633367-95633867	F2rl1	0.0556684	-0.203673	-0.0113381	0.0113381	Nfia	FALSE	Nfia_direct_-/-	Nfia_direct_-/-_(35g)	Nfia_direct_-/-_(38r)	1.07559	-1	-0.16167	16678
chr8:13890031-13890531	Champ1	0.0172152	-0.221675	-0.00381617	0.00381617	Efemp2	FALSE	Efemp2_direct_+/-	Efemp2_direct_+/-_(287g)	Efemp2_direct_+/-_(249r)	1.74815	1	0.508226	16679
chr5:124460152-124460652	Kmt5a	0.0183775	-0.686378	-0.0126139	0.0126139	Hoxb6	FALSE	Hoxb6_direct_-/-	Hoxb6_direct_-/-_(160g)	Hoxb6_direct_-/-_(187r)	2.33201	-1	-0.527746	16680
chr4:127371394-127371894	Gjb3	0.0360339	0.319703	0.0115202	0.0115202	Fosl1	FALSE	Fosl1_direct_+/+	Fosl1_direct_+/+_(243g)	Fosl1_direct_+/+_(589r)	2.31986	1	0.332788	16681
chr1:180931062-180931562	Ephx1	0.0532686	0.229562	0.0122285	0.0122285	Atf3	FALSE	Atf3_direct_+/+	Atf3_direct_+/+_(488g)	Atf3_direct_+/+_(799r)	0.493326	1	0.113514	16682
chr12:31183526-31184026	Fam110c	0.0345668	-0.162942	-0.00563237	0.00563237	Nfic	FALSE	Nfic_direct_+/-	Nfic_direct_+/-_(265g)	Nfic_direct_+/-_(322r)	1.31259	1	0.297166	16683
chr8:22185471-22185971	Alg11	0.0703244	-0.356076	-0.0250408	0.0250408	Sp3	FALSE	Sp3_direct_+/-	Sp3_direct_+/-_(280g)	Sp3_direct_+/-_(872r)	0.350832	1	0.380173	16684
chr10:80754859-80755359	Jsrp1	0.0419617	0.397679	0.0166873	0.0166873	E2f3	FALSE	E2f3_direct_-/+	E2f3_direct_-/+_(78g)	E2f3_direct_-/+_(156r)	0.57802	-1	-0.162085	16685
chr17:34836708-34837208	Skiv2l	0.0306087	0.188806	0.00577912	0.00577912	Phf5a	FALSE	Phf5a_direct_+/+	Phf5a_direct_+/+_(1061g)	Phf5a_direct_+/+_(1031r)	0.818139	1	0.242313	16686
chr3:96669928-96670428	Ankrd34a	0.0226216	-0.205104	-0.00463978	0.00463978	Sp1	FALSE	Sp1_direct_+/-	Sp1_direct_+/-_(400g)	Sp1_direct_+/-_(921r)	0.131226	1	0.135036	16687
chr1:166002552-166003052	Dusp27	0.0470755	-0.18883	-0.00888924	0.00888924	Nrf1	FALSE	Nrf1_direct_-/-	Nrf1_direct_-/-_(74g)	Nrf1_direct_-/-_(106r)	0.115939	-1	-0.215358	16688
chr13:94262501-94263001	Scamp1	0.0102256	0.307514	0.00314452	0.00314452	Bach2	FALSE	Bach2_direct_+/+	Bach2_direct_+/+_(777g)	Bach2_direct_+/+_(2033r)	0.48275	1	0.514479	16689
chr5:145204927-145205427	Zscan25	0.0990662	-0.526096	-0.0521183	0.0521183	Junb	FALSE	Junb_direct_+/-	Junb_direct_+/-_(772g)	Junb_direct_+/-_(1655r)	0.237758	1	0.18367	16690
chr15:103302079-103302579	Copz1	0.03747	-0.785505	-0.0294329	0.0294329	Tbx20	FALSE	Tbx20_direct_-/-	Tbx20_direct_-/-_(561g)	Tbx20_direct_-/-_(590r)	0.722298	-1	-0.628561	16691
chr8:84270190-84270690	Mri1	0.0366553	0.441178	0.0161715	0.0161715	Nfyc	FALSE	Nfyc_direct_+/+	Nfyc_direct_+/+_(644g)	Nfyc_direct_+/+_(768r)	0.693397	1	0.557196	16692
chr10:120308629-120309129	Llph	0.0531842	0.44877	0.0238675	0.0238675	Mafg	FALSE	Mafg_direct_-/+	Mafg_direct_-/+_(157g)	Mafg_direct_-/+_(255r)	0.185	-1	-0.058235	16693
chr12:44209955-44210455	Dnajb9	0.0637328	0.0861537	0.00549082	0.00549082	Klf12	FALSE	Klf12_direct_+/+	Klf12_direct_+/+_(1274g)	Klf12_direct_+/+_(2206r)	0.957247	1	0.553645	16694
chr9:35359652-35360152	Fam118b	0.0354467	0.723613	0.0256497	0.0256497	Foxp2	FALSE	Foxp2_direct_+/+	Foxp2_direct_+/+_(343g)	Foxp2_direct_+/+_(407r)	0.479875	1	0.675516	16695
chr5:124166160-124166660	Ogfod2	0.0289668	-0.556443	-0.0161184	0.0161184	Tcf3	FALSE	Tcf3_direct_+/-	Tcf3_direct_+/-_(654g)	Tcf3_direct_+/-_(567r)	2.12467	1	0.63459	16696
chr17:46327807-46328307	Abcc10	0.0551155	0.232095	0.012792	0.012792	Etv3	FALSE	Etv3_direct_-/+	Etv3_direct_-/+_(116g)	Etv3_direct_-/+_(136r)	0.12633	-1	-0.134122	16697
chr6:134829869-134830369	Gpr19	0.0172722	0.176522	0.00304892	0.00304892	Klf12	FALSE	Klf12_direct_+/+	Klf12_direct_+/+_(1274g)	Klf12_direct_+/+_(2206r)	2.40884	1	0.471607	16698
chr7:80207441-80207941	Unc45a	0.0513702	0.0944789	0.0048534	0.0048534	Batf	FALSE	Batf_direct_+/+	Batf_direct_+/+_(15g)	Batf_direct_+/+_(17r)	0.561842	1	0.120426	16699
chr3:90585563-90586063	S100a16	0.0595809	0.384845	0.0229294	0.0229294	Fosb	FALSE	Fosb_direct_+/+	Fosb_direct_+/+_(548g)	Fosb_direct_+/+_(1151r)	0.516863	1	0.349756	16700
chr2:181592606-181593106	Zfp512b	0.0438172	-0.19326	-0.00846813	0.00846813	Chd1	FALSE	Chd1_direct_+/-	Chd1_direct_+/-_(212g)	Chd1_direct_+/-_(427r)	0.556876	1	0.176448	16701
chr17:33817601-33818101	Hnrnpm	0.0289087	0.580789	0.0167898	0.0167898	Klf12	FALSE	Klf12_direct_+/+	Klf12_direct_+/+_(1274g)	Klf12_direct_+/+_(2206r)	2.19067	1	0.725532	16702
chr7:44997244-44997744	Akt1s1	0.0126519	0.395781	0.00500739	0.00500739	Klf12	FALSE	Klf12_direct_+/+	Klf12_direct_+/+_(1274g)	Klf12_direct_+/+_(2206r)	2.70502	1	0.731415	16703
chr4:154142220-154142720	Wrap73	0.0223491	0.162781	0.00363802	0.00363802	Nfyc	FALSE	Nfyc_direct_+/+	Nfyc_direct_+/+_(644g)	Nfyc_direct_+/+_(768r)	2.01437	1	0.512148	16704
chr19:5460462-5460962	Rnaseh2c	0.021632	0.610788	0.0132126	0.0132126	Phf5a	FALSE	Phf5a_direct_+/+	Phf5a_direct_+/+_(1061g)	Phf5a_direct_+/+_(1031r)	1.87704	1	0.694428	16705
chr1:176999004-176999504	Sdccag8	0.0497132	0.134086	0.00666582	0.00666582	Tcf7l2	FALSE	Tcf7l2_direct_+/+	Tcf7l2_direct_+/+_(233g)	Tcf7l2_direct_+/+_(299r)	0.257098	1	0.231057	16706
chr5:110269607-110270107	Pxmp2	0.0469512	0.208733	0.00980025	0.00980025	Tfdp1	FALSE	Tfdp1_direct_+/+	Tfdp1_direct_+/+_(784g)	Tfdp1_direct_+/+_(1972r)	0.585842	1	0.41155	16707
chr7:89515702-89516202	Prss23	0.0400159	0.573091	0.0229327	0.0229327	Pitx2	FALSE	Pitx2_direct_+/+	Pitx2_direct_+/+_(250g)	Pitx2_direct_+/+_(283r)	2.01004	1	0.625324	16708
chr12:64917611-64918111	Klhl28	0.0493628	-0.23595	-0.0116471	0.0116471	E2f4	FALSE	E2f4_direct_-/-	E2f4_direct_-/-_(178g)	E2f4_direct_-/-_(541r)	0.168608	-1	-0.127235	16709
chr15:82206284-82206784	Shisa8	0.0594481	0.22301	0.0132575	0.0132575	Nfia	FALSE	Nfia_direct_+/+	Nfia_direct_+/+_(615g)	Nfia_direct_+/+_(769r)	0.497283	1	0.216114	16710
chr15:94589601-94590101	Irak4	0.0522534	0.131122	0.00685156	0.00685156	Tfdp1	FALSE	Tfdp1_direct_+/+	Tfdp1_direct_+/+_(784g)	Tfdp1_direct_+/+_(1972r)	0.519256	1	0.213452	16711
chr8:99416162-99416662	Cdh8	0.0724145	0.140971	0.0102084	0.0102084	Tfdp1	FALSE	Tfdp1_direct_+/+	Tfdp1_direct_+/+_(784g)	Tfdp1_direct_+/+_(1972r)	0.891422	1	0.336971	16712
chr12:12982903-12983403	Mycn	0.0283338	0.284439	0.00805925	0.00805925	Fosl1	FALSE	Fosl1_direct_+/+	Fosl1_direct_+/+_(243g)	Fosl1_direct_+/+_(589r)	0.622801	1	0.312835	16713
chr10:80887155-80887655	Timm13	0.0154859	-0.671752	-0.0104027	0.0104027	Nfib	FALSE	Nfib_direct_+/-	Nfib_direct_+/-_(368g)	Nfib_direct_+/-_(436r)	0.271937	1	0.44961	16714
chr11:116030025-116030525	Itgb4	0.0181857	0.497283	0.00904344	0.00904344	Hcfc1	FALSE	Hcfc1_direct_-/+	Hcfc1_direct_-/+_(20g)	Hcfc1_direct_-/+_(21r)	0.160563	-1	-0.0501736	16715
chr11:95982471-95982971	Ube2z	0.045706	0.440899	0.0201517	0.0201517	Tead3	FALSE	Tead3_direct_-/+	Tead3_direct_-/+_(25g)	Tead3_direct_-/+_(29r)	0.150768	-1	-0.202562	16716
chr7:100121337-100121837	Chrdl2	0.0235803	-0.321222	-0.00757452	0.00757452	Yy1	FALSE	Yy1_direct_+/-	Yy1_direct_+/-_(268g)	Yy1_direct_+/-_(365r)	1.88242	1	0.422656	16717
chr9:22071187-22071687	Epor	0.0210466	0.0608865	0.00128145	0.00128145	Fli1	FALSE	Fli1_direct_+/+	Fli1_direct_+/+_(35g)	Fli1_direct_+/+_(43r)	1.86824	1	0.611169	16718
chr19:29812774-29813274	Ranbp6	0.0537092	-0.341884	-0.0183623	0.0183623	Klf3	FALSE	Klf3_direct_+/-	Klf3_direct_+/-_(424g)	Klf3_direct_+/-_(1079r)	0.440664	1	0.298594	16719
chr2:152652740-152653240	Mcts2	0.0373309	-0.390112	-0.0145632	0.0145632	Meis1	FALSE	Meis1_direct_+/-	Meis1_direct_+/-_(713g)	Meis1_direct_+/-_(806r)	0.581483	1	0.338887	16720
chr3:142358838-142359338	Pdlim5	0.026412	-0.302186	-0.00798133	0.00798133	Junb	FALSE	Junb_direct_+/-	Junb_direct_+/-_(772g)	Junb_direct_+/-_(1655r)	0.954677	1	0.369173	16721
chr3:121221298-121221798	Rwdd3	0.0701942	-0.27889	-0.0195764	0.0195764	Meis1	FALSE	Meis1_direct_+/-	Meis1_direct_+/-_(713g)	Meis1_direct_+/-_(806r)	0.328591	1	0.440634	16722
chr1:195130956-195131456	Cr1l	0.099366	-0.144895	-0.0143977	0.0143977	Mecp2	FALSE	Mecp2_direct_+/-	Mecp2_direct_+/-_(339g)	Mecp2_direct_+/-_(616r)	0.140035	1	0.147866	16723
chr11:95384286-95384786	Nxph3	0.05648	0.41966	0.0237024	0.0237024	Klf12	FALSE	Klf12_direct_+/+	Klf12_direct_+/+_(1274g)	Klf12_direct_+/+_(2206r)	1.51637	1	0.268868	16724
chr5:108676910-108677410	Tmem175	0.0660285	-0.566319	-0.0373932	0.0373932	Tead2	FALSE	Tead2_direct_+/-	Tead2_direct_+/-_(493g)	Tead2_direct_+/-_(462r)	0.713767	1	0.595532	16725
chr13:69534562-69535062	Srd5a1	0.026228	-0.210783	-0.00552841	0.00552841	Kdm5a	FALSE	Kdm5a_direct_+/-	Kdm5a_direct_+/-_(355g)	Kdm5a_direct_+/-_(608r)	0.34202	1	0.154825	16726
chr2:140066535-140067035	Esf1	0.0845204	0.305259	0.0258006	0.0258006	Hif1a	FALSE	Hif1a_direct_+/+	Hif1a_direct_+/+_(17g)	Hif1a_direct_+/+_(17r)	0.269654	1	0.205636	16727
chr7:127070927-127071427	Tbc1d10b	0.0291128	-0.333059	-0.00969626	0.00969626	Maf	FALSE	Maf_direct_+/-	Maf_direct_+/-_(384g)	Maf_direct_+/-_(782r)	1.19279	1	0.454462	16728
chr10:115184729-115185229	Rab21	0.0481194	-0.682421	-0.0328377	0.0328377	Nfia	FALSE	Nfia_direct_+/-	Nfia_direct_+/-_(391g)	Nfia_direct_+/-_(445r)	0.331799	1	0.0633336	16729
chr4:47944451-47944951	Nr4a3	0.0482142	0.180428	0.00869921	0.00869921	Jund	FALSE	Jund_direct_+/+	Jund_direct_+/+_(502g)	Jund_direct_+/+_(1253r)	0.553303	1	0.356624	16730
chr6:118066060-118066560	Csgalnact2	0.0742141	0.480287	0.035644	0.035644	Sp3	FALSE	Sp3_direct_+/+	Sp3_direct_+/+_(167g)	Sp3_direct_+/+_(239r)	0.198719	1	0.499635	16731
chr10:117224013-117224513	Cpsf6	0.029245	0.426727	0.0124796	0.0124796	Klf12	FALSE	Klf12_direct_+/+	Klf12_direct_+/+_(1274g)	Klf12_direct_+/+_(2206r)	1.81272	1	0.658972	16732
chr7:127564712-127565212	Zfp688	0.024835	-0.322017	-0.00799729	0.00799729	Zfp711	FALSE	Zfp711_direct_+/-	Zfp711_direct_+/-_(44g)	Zfp711_direct_+/-_(39r)	0.139259	1	0.241024	16733
chr13:21506105-21506605	Zkscan3	0.0646789	-0.371189	-0.0240081	0.0240081	Klf2	FALSE	Klf2_direct_+/-	Klf2_direct_+/-_(381g)	Klf2_direct_+/-_(752r)	0.20928	1	0.182954	16734
chr6:92457952-92458452	Prickle2	0.0339251	0.476099	0.0161517	0.0161517	Mafg	FALSE	Mafg_direct_-/+	Mafg_direct_-/+_(157g)	Mafg_direct_-/+_(255r)	0.94356	-1	-0.0745327	16735
chr12:99639147-99639647	Foxn3	0.0121946	0.50851	0.00620108	0.00620108	Maff	FALSE	Maff_direct_+/+	Maff_direct_+/+_(579g)	Maff_direct_+/+_(1436r)	1.94948	1	0.676299	16736
chr11:74992406-74992906	Mnt	0.0327349	0.12023	0.00393571	0.00393571	Maf	FALSE	Maf_direct_+/+	Maf_direct_+/+_(140g)	Maf_direct_+/+_(165r)	1.46527	1	0.306131	16737
chr1:44147622-44148122	Bivm	0.0852848	0.244551	0.0208565	0.0208565	Klf12	FALSE	Klf12_direct_+/+	Klf12_direct_+/+_(1274g)	Klf12_direct_+/+_(2206r)	0.638419	1	0.366547	16738
chr15:99723826-99724326	Aqp5	0.010574	-0.688892	-0.00728433	0.00728433	Tbx20	FALSE	Tbx20_direct_-/-	Tbx20_direct_-/-_(561g)	Tbx20_direct_-/-_(590r)	1.20585	-1	-0.516767	16739
chr2:52072650-52073150	Tnfaip6	0.0459125	0.508115	0.0233288	0.0233288	Egr1	FALSE	Egr1_direct_-/+	Egr1_direct_-/+_(121g)	Egr1_direct_-/+_(209r)	0.489605	-1	-0.263638	16740
chr2:172999847-173000347	Rae1	0.0328611	0.521534	0.0171382	0.0171382	Klf12	FALSE	Klf12_direct_+/+	Klf12_direct_+/+_(1274g)	Klf12_direct_+/+_(2206r)	2.36033	1	0.742429	16741
chr3:95855635-95856135	Plekho1	0.0433049	-0.21012	-0.00909925	0.00909925	Ets1	FALSE	Ets1_direct_+/-	Ets1_direct_+/-_(95g)	Ets1_direct_+/-_(116r)	0.594503	1	0.262652	16742
chr17:53566703-53567203	Kat2b	0.032951	0.187877	0.00619075	0.00619075	Jund	FALSE	Jund_direct_+/+	Jund_direct_+/+_(502g)	Jund_direct_+/+_(1253r)	0.848895	1	0.31007	16743
chr11:83298744-83299244	Pex12	0.0499887	-0.134111	-0.00670404	0.00670404	Elk4	FALSE	Elk4_direct_-/-	Elk4_direct_-/-_(33g)	Elk4_direct_-/-_(41r)	0.198418	-1	-0.174623	16744
chr2:71872968-71873468	Itga6	0.0261747	-0.127596	-0.00333978	0.00333978	Sp4	FALSE	Sp4_direct_+/-	Sp4_direct_+/-_(277g)	Sp4_direct_+/-_(514r)	0.181722	1	0.160927	16745
chr1:86526335-86526835	Cops7b	0.0259734	0.388284	0.010085	0.010085	Nfyc	FALSE	Nfyc_direct_+/+	Nfyc_direct_+/+_(644g)	Nfyc_direct_+/+_(768r)	0.750633	1	0.465385	16746
chr2:132252956-132253456	Pcna	0.0538771	0.609047	0.0328137	0.0328137	E2f3	FALSE	E2f3_direct_+/+	E2f3_direct_+/+_(447g)	E2f3_direct_+/+_(1028r)	0.271856	1	0.35423	16747
chr17:24886280-24886780	Ift140	0.0355533	0.279304	0.00993018	0.00993018	Pbx3	FALSE	Pbx3_direct_+/+	Pbx3_direct_+/+_(164g)	Pbx3_direct_+/+_(193r)	0.435478	1	0.267234	16748
chr2:38621408-38621908	Nek6	0.0340613	0.633672	0.0215837	0.0215837	Meis1	FALSE	Meis1_direct_+/+	Meis1_direct_+/+_(167g)	Meis1_direct_+/+_(189r)	0.798901	1	0.768492	16749
chr12:40341377-40341877	Lsmem1	0.0270278	-0.136897	-0.00370003	0.00370003	Tead2	FALSE	Tead2_direct_+/-	Tead2_direct_+/-_(493g)	Tead2_direct_+/-_(462r)	0.542002	1	0.372055	16750
chr7:127712385-127712885	Ctf1	0.0300717	0.373943	0.0112451	0.0112451	Klf12	FALSE	Klf12_direct_+/+	Klf12_direct_+/+_(1274g)	Klf12_direct_+/+_(2206r)	0.898545	1	0.528643	16751
chr9:63308744-63309244	Map2k5	0.0421115	-0.556055	-0.0234163	0.0234163	Meis1	FALSE	Meis1_direct_+/-	Meis1_direct_+/-_(713g)	Meis1_direct_+/-_(806r)	0.510823	1	0.70942	16752
chr14:63020721-63021221	Ctsb	0.0604251	-0.53217	-0.0321564	0.0321564	Meis1	FALSE	Meis1_direct_+/-	Meis1_direct_+/-_(713g)	Meis1_direct_+/-_(806r)	0.673382	1	0.717112	16753
chr7:15922209-15922709	Bicra	0.0292137	0.414238	0.0121015	0.0121015	Klf12	FALSE	Klf12_direct_+/+	Klf12_direct_+/+_(1274g)	Klf12_direct_+/+_(2206r)	2.59885	1	0.410961	16754
chr18:66113112-66113612	Lman1	0.0769559	0.258635	0.0199035	0.0199035	Foxf2	FALSE	Foxf2_direct_+/+	Foxf2_direct_+/+_(75g)	Foxf2_direct_+/+_(90r)	0.365076	1	0.448588	16755
chr2:144593859-144594359	Smim26	0.0244606	-0.316028	-0.00773025	0.00773025	E2f3	FALSE	E2f3_direct_+/-	E2f3_direct_+/-_(331g)	E2f3_direct_+/-_(617r)	0.335454	1	0.172728	16756
chr15:103502746-103503246	Ppp1r1a	0.0532639	-0.260203	-0.0138594	0.0138594	E2f3	FALSE	E2f3_direct_+/-	E2f3_direct_+/-_(331g)	E2f3_direct_+/-_(617r)	0.301779	1	0.329024	16757
chr7:128003626-128004126	Vkorc1	0.0735612	-0.60649	-0.0446142	0.0446142	Tcf3	FALSE	Tcf3_direct_+/-	Tcf3_direct_+/-_(654g)	Tcf3_direct_+/-_(567r)	0.671087	1	0.811572	16758
chr7:84403395-84403895	Gm2115	0.0754852	0.263859	0.0199174	0.0199174	Jund	FALSE	Jund_direct_+/+	Jund_direct_+/+_(502g)	Jund_direct_+/+_(1253r)	0.334354	1	0.117854	16759
chr5:143622248-143622748	Cyth3	0.0184823	-0.220319	-0.004072	0.004072	Yy1	FALSE	Yy1_direct_+/-	Yy1_direct_+/-_(268g)	Yy1_direct_+/-_(365r)	1.98734	1	0.29344	16760
chr12:34906947-34907447	Snx13	0.073872	-0.11394	-0.008417	0.008417	Klf3	FALSE	Klf3_direct_+/-	Klf3_direct_+/-_(424g)	Klf3_direct_+/-_(1079r)	0.366597	1	0.231938	16761
chr12:41565596-41566096	Lrrn3	0.0732724	0.366026	0.0268196	0.0268196	Maf	FALSE	Maf_direct_-/+	Maf_direct_-/+_(369g)	Maf_direct_-/+_(728r)	0.714757	-1	-0.391169	16762
chr16:88126907-88127407	Grik1	0.0464067	0.668675	0.031031	0.031031	Lef1	FALSE	Lef1_direct_+/+	Lef1_direct_+/+_(72g)	Lef1_direct_+/+_(82r)	0.785321	1	0.585983	16763
chr14:20545992-20546492	Mss51	0.0613421	0.339616	0.0208328	0.0208328	Zfp526	FALSE	Zfp526_direct_+/+	Zfp526_direct_+/+_(139g)	Zfp526_direct_+/+_(285r)	0.0610123	1	0.074725	16764
chr7:27225028-27225528	Ltbp4	0.0974876	0.706464	0.0688715	0.0688715	Bach2	FALSE	Bach2_direct_+/+	Bach2_direct_+/+_(777g)	Bach2_direct_+/+_(2033r)	0.278812	1	0.734782	16765
chr10:53410774-53411274	Pln	0.0446946	-0.29657	-0.0132551	0.0132551	Foxf1	FALSE	Foxf1_direct_-/-	Foxf1_direct_-/-_(41g)	Foxf1_direct_-/-_(50r)	1.61107	-1	-0.360248	16766
chr8:125604751-125605251	Sipa1l2	0.0326047	0.508405	0.0165764	0.0165764	Bach2	FALSE	Bach2_direct_+/+	Bach2_direct_+/+_(777g)	Bach2_direct_+/+_(2033r)	1.31843	1	0.707303	16767
chr18:46198706-46199206	Trim36	0.046851	0.395597	0.0185341	0.0185341	Klf13	FALSE	Klf13_direct_+/+	Klf13_direct_+/+_(165g)	Klf13_direct_+/+_(342r)	0.33232	1	0.121739	16768
chr1:13658568-13659068	Tram1	0.0482894	0.107731	0.00520224	0.00520224	Nfia	FALSE	Nfia_direct_+/+	Nfia_direct_+/+_(615g)	Nfia_direct_+/+_(769r)	0.797276	1	0.417174	16769
chr2:140687825-140688325	Flrt3	0.069265	0.513332	0.035556	0.035556	Fosl2	FALSE	Fosl2_direct_+/+	Fosl2_direct_+/+_(391g)	Fosl2_direct_+/+_(946r)	0.46939	1	0.316856	16770
chr7:30441488-30441988	Sdhaf1	0.020982	0.0934583	0.00196094	0.00196094	Foxf1	FALSE	Foxf1_direct_+/+	Foxf1_direct_+/+_(570g)	Foxf1_direct_+/+_(580r)	1.43964	1	0.440776	16771
chr17:71674863-71675363	Wdr43	0.0370861	0.390966	0.0144994	0.0144994	Foxp1	FALSE	Foxp1_direct_+/+	Foxp1_direct_+/+_(522g)	Foxp1_direct_+/+_(510r)	0.947551	1	0.510706	16772
chr17:24669419-24669919	Slc9a3r2	0.0394272	-0.246692	-0.00972639	0.00972639	Mbd2	FALSE	Mbd2_direct_+/-	Mbd2_direct_+/-_(365g)	Mbd2_direct_+/-_(735r)	0.475608	1	0.0914593	16773
chr14:62555388-62555888	Ints6	0.051185	-0.321041	-0.0164325	0.0164325	Mbd2	FALSE	Mbd2_direct_+/-	Mbd2_direct_+/-_(365g)	Mbd2_direct_+/-_(735r)	1.53466	1	0.480965	16774
chr15:102203272-102203772	Csad	0.0127626	0.480641	0.00613423	0.00613423	Klf12	FALSE	Klf12_direct_+/+	Klf12_direct_+/+_(1274g)	Klf12_direct_+/+_(2206r)	2.66327	1	0.627631	16775
chr11:97026018-97026518	Osbpl7	0.0571419	-0.0528545	-0.00302021	0.00302021	Satb1	FALSE	Satb1_direct_+/-	Satb1_direct_+/-_(37g)	Satb1_direct_+/-_(51r)	0.508301	1	0.0908038	16776
chr6:145725731-145726231	Bhlhe41	0.0126242	-0.121852	-0.00153829	0.00153829	Nfe2l1	FALSE	Nfe2l1_direct_+/-	Nfe2l1_direct_+/-_(414g)	Nfe2l1_direct_+/-_(1169r)	2.3308	1	0.37587	16777
chr11:44618159-44618659	Rnf145	0.0483545	-0.313157	-0.0151426	0.0151426	Deaf1	FALSE	Deaf1_direct_+/-	Deaf1_direct_+/-_(107g)	Deaf1_direct_+/-_(127r)	0.320554	1	0.395758	16778
chr1:178276111-178276611	Efcab2	0.0337219	0.114803	0.00387138	0.00387138	E2f3	FALSE	E2f3_direct_+/+	E2f3_direct_+/+_(447g)	E2f3_direct_+/+_(1028r)	0.220417	1	0.210051	16779
chr11:86646425-86646925	Vmp1	0.0297439	-0.613645	-0.0182522	0.0182522	Plagl1	FALSE	Plagl1_direct_-/-	Plagl1_direct_-/-_(31g)	Plagl1_direct_-/-_(33r)	0.333149	-1	-0.172448	16780
chr4:88640902-88641402	Klhl9	0.0659441	-0.367811	-0.024255	0.024255	Smc3	FALSE	Smc3_direct_+/-	Smc3_direct_+/-_(308g)	Smc3_direct_+/-_(351r)	0.846532	1	0.425431	16781
chr10:78429099-78429599	Cstb	0.0294551	0.504629	0.0148639	0.0148639	Bach2	FALSE	Bach2_direct_+/+	Bach2_direct_+/+_(777g)	Bach2_direct_+/+_(2033r)	0.930543	1	0.66943	16782
chr13:91360152-91360652	Atg10	0.0376578	-0.216848	-0.00816602	0.00816602	Jun	FALSE	Jun_direct_+/-	Jun_direct_+/-_(605g)	Jun_direct_+/-_(958r)	1.37655	1	0.396113	16783
chr3:116133274-116133774	Gpr88	0.0446362	0.55853	0.0249307	0.0249307	Foxp1	FALSE	Foxp1_direct_+/+	Foxp1_direct_+/+_(522g)	Foxp1_direct_+/+_(510r)	1.70461	1	0.740508	16784
chr1:119504602-119505102	Inhbb	0.0446168	-0.30986	-0.0138249	0.0138249	E2f1	FALSE	E2f1_direct_+/-	E2f1_direct_+/-_(307g)	E2f1_direct_+/-_(496r)	0.685944	1	0.0713181	16785
chr7:114700781-114701281	Insc	0.0369717	-0.228133	-0.00843448	0.00843448	Nfe2l1	FALSE	Nfe2l1_direct_+/-	Nfe2l1_direct_+/-_(414g)	Nfe2l1_direct_+/-_(1169r)	0.931774	1	0.128006	16786
chr2:90745724-90746224	Agbl2	0.052448	0.260256	0.0136499	0.0136499	Yy1	FALSE	Yy1_direct_-/+	Yy1_direct_-/+_(76g)	Yy1_direct_-/+_(88r)	0.518737	-1	-0.143712	16787
chr15:74670068-74670568	Lypd2	0.0584072	-0.334117	-0.0195148	0.0195148	Batf	FALSE	Batf_direct_+/-	Batf_direct_+/-_(48g)	Batf_direct_+/-_(112r)	0.493317	1	0.221513	16788
chr11:78031997-78032497	Fam222b	0.0465375	-0.231976	-0.0107956	0.0107956	Efemp2	FALSE	Efemp2_direct_+/-	Efemp2_direct_+/-_(287g)	Efemp2_direct_+/-_(249r)	1.01197	1	0.341978	16789
chr9:117978308-117978808	Azi2	0.0669426	-0.211615	-0.014166	0.014166	Nfe2l1	FALSE	Nfe2l1_direct_+/-	Nfe2l1_direct_+/-_(414g)	Nfe2l1_direct_+/-_(1169r)	0.962674	1	0.268635	16790
chr17:24152000-24152500	Prss27	0.0373617	0.208288	0.00778199	0.00778199	E2f1	FALSE	E2f1_direct_-/+	E2f1_direct_-/+_(36g)	E2f1_direct_-/+_(72r)	0.592205	-1	-0.13443	16791
chr18:42579518-42580018	Tcerg1	0.099168	-0.699351	-0.0693532	0.0693532	Dnajc2	FALSE	Dnajc2_direct_+/-	Dnajc2_direct_+/-_(206g)	Dnajc2_direct_+/-_(261r)	0.156227	1	0.589109	16792
chr11:119363455-119363955	Rnf213	0.018364	-0.421149	-0.00773399	0.00773399	Smc3	FALSE	Smc3_direct_+/-	Smc3_direct_+/-_(308g)	Smc3_direct_+/-_(351r)	0.327503	1	0.53094	16793
chr10:127609582-127610082	Stat6	0.0339494	0.12197	0.00414081	0.00414081	Meis2	FALSE	Meis2_direct_-/+	Meis2_direct_-/+_(89g)	Meis2_direct_-/+_(103r)	0.819934	-1	-0.145628	16794
chr3:153904866-153905366	Acadm	0.0503587	-0.520398	-0.0262066	0.0262066	Maf	FALSE	Maf_direct_+/-	Maf_direct_+/-_(384g)	Maf_direct_+/-_(782r)	0.926398	1	0.549011	16795
chr2:91068889-91069389	Ddb2	0.0150136	0.1497	0.00224753	0.00224753	Hoxa3	FALSE	Hoxa3_direct_+/+	Hoxa3_direct_+/+_(87g)	Hoxa3_direct_+/+_(82r)	0.896989	1	0.375448	16796
chr16:87603011-87603511	Bach1	0.0550966	0.542901	0.029912	0.029912	Fos	FALSE	Fos_direct_-/+	Fos_direct_-/+_(134g)	Fos_direct_-/+_(334r)	1.0716	-1	-0.512803	16797
chr7:126272104-126272604	Nfatc2ip	0.0570262	0.257442	0.0146809	0.0146809	Nfe2l1	FALSE	Nfe2l1_direct_-/+	Nfe2l1_direct_-/+_(147g)	Nfe2l1_direct_-/+_(173r)	0.28069	-1	-0.201515	16798
chr11:113733507-113734007	Cog1	0.0871156	-0.163853	-0.0142742	0.0142742	Nfe2l1	FALSE	Nfe2l1_direct_-/-	Nfe2l1_direct_-/-_(77g)	Nfe2l1_direct_-/-_(88r)	0.165491	-1	-0.0925003	16799
chr11:100145919-100146419	Krt14	0.0416515	-0.39343	-0.0163869	0.0163869	Barx1	FALSE	Barx1_direct_+/-	Barx1_direct_+/-_(57g)	Barx1_direct_+/-_(48r)	0.666212	1	0.462925	16800
chr4:127349722-127350222	Gjb3	0.0598737	0.339325	0.0203167	0.0203167	Mafg	FALSE	Mafg_direct_-/+	Mafg_direct_-/+_(157g)	Mafg_direct_-/+_(255r)	0.241336	-1	-0.203248	16801
chr12:41315214-41315714	Lrrn3	0.0964547	0.554472	0.0534814	0.0534814	Mafg	FALSE	Mafg_direct_-/+	Mafg_direct_-/+_(157g)	Mafg_direct_-/+_(255r)	0.169745	-1	-0.29479	16802
chr1:72523690-72524190	Smarcal1	0.0482992	0.28432	0.0137324	0.0137324	Foxo4	FALSE	Foxo4_direct_+/+	Foxo4_direct_+/+_(93g)	Foxo4_direct_+/+_(99r)	0.416462	1	0.293967	16803
chr9:15302854-15303354	Vstm5	0.0493777	-0.130679	-0.00645265	0.00645265	Tead1	FALSE	Tead1_direct_+/-	Tead1_direct_+/-_(106g)	Tead1_direct_+/-_(132r)	1.26421	1	0.215147	16804
chr17:28447701-28448201	Tulp1	0.0504633	0.378064	0.0190784	0.0190784	Mafk	FALSE	Mafk_direct_+/+	Mafk_direct_+/+_(89g)	Mafk_direct_+/+_(109r)	0.33038	1	0.0978964	16805
chr15:99651398-99651898	Aqp5	0.0707913	0.685937	0.0485584	0.0485584	Gmeb1	FALSE	Gmeb1_direct_+/+	Gmeb1_direct_+/+_(36g)	Gmeb1_direct_+/+_(35r)	0.298088	1	0.255239	16806
chr3:107333511-107334011	Rbm15	0.038636	-0.0791776	-0.0030591	0.0030591	Chd2	FALSE	Chd2_direct_+/-	Chd2_direct_+/-_(154g)	Chd2_direct_+/-_(180r)	0.382406	1	0.304359	16807
chr1:163845651-163846151	Scyl3	0.0634915	0.13035	0.0082761	0.0082761	Bach2	FALSE	Bach2_direct_+/+	Bach2_direct_+/+_(777g)	Bach2_direct_+/+_(2033r)	1.15332	1	0.294686	16808
chr1:37864842-37865342	Mitd1	0.050604	-0.0915764	-0.00463413	0.00463413	Sp1	FALSE	Sp1_direct_+/-	Sp1_direct_+/-_(400g)	Sp1_direct_+/-_(921r)	0.380486	1	0.157463	16809
chr4:130177052-130177552	Pef1	0.0418687	-0.729051	-0.0305244	0.0305244	Tbx20	FALSE	Tbx20_direct_-/-	Tbx20_direct_-/-_(561g)	Tbx20_direct_-/-_(590r)	1.64804	-1	-0.49453	16810
chr13:64105681-64106181	Habp4	0.0248993	-0.174433	-0.00434325	0.00434325	Nfe2l3	FALSE	Nfe2l3_direct_+/-	Nfe2l3_direct_+/-_(283g)	Nfe2l3_direct_+/-_(558r)	1.02755	1	0.240973	16811
chr13:112463741-112464241	Il31ra	0.0902685	0.596121	0.053811	0.053811	E2f3	FALSE	E2f3_direct_-/+	E2f3_direct_-/+_(78g)	E2f3_direct_-/+_(156r)	0.155018	-1	-0.0685481	16812
chr17:83288033-83288533	Pkdcc	0.0365718	0.686593	0.0251099	0.0251099	Tcf3	FALSE	Tcf3_direct_-/+	Tcf3_direct_-/+_(123g)	Tcf3_direct_-/+_(157r)	0.723768	-1	-0.653444	16813
chr7:27231675-27232175	Egln2	0.0813949	-0.148717	-0.0121048	0.0121048	Dnajc2	FALSE	Dnajc2_direct_+/-	Dnajc2_direct_+/-_(206g)	Dnajc2_direct_+/-_(261r)	0.13149	1	0.40653	16814
chr8:111145433-111145933	Rfwd3	0.0715979	-0.101314	-0.00725386	0.00725386	Creb1	FALSE	Creb1_direct_+/-	Creb1_direct_+/-_(174g)	Creb1_direct_+/-_(217r)	0.110933	1	0.121518	16815
chr4:137861983-137862483	Alpl	0.048794	0.360684	0.0175992	0.0175992	Pbx3	FALSE	Pbx3_direct_+/+	Pbx3_direct_+/+_(164g)	Pbx3_direct_+/+_(193r)	0.502672	1	0.320168	16816
chr10:13060201-13060701	Plagl1	0.0286841	-0.417265	-0.0119689	0.0119689	Maf	FALSE	Maf_direct_+/-	Maf_direct_+/-_(384g)	Maf_direct_+/-_(782r)	2.42905	1	0.584613	16817
chr4:94737836-94738336	Tek	0.0445982	0.833091	0.0371544	0.0371544	Tbx20	FALSE	Tbx20_direct_+/+	Tbx20_direct_+/+_(249g)	Tbx20_direct_+/+_(354r)	1.75619	1	0.78519	16818
chr19:59943193-59943693	Rab11fip2	0.0730509	-0.0586988	-0.004288	0.004288	Chd1	FALSE	Chd1_direct_+/-	Chd1_direct_+/-_(212g)	Chd1_direct_+/-_(427r)	0.23222	1	0.245649	16819
chr17:54145419-54145919	Slc5a7	0.0736923	0.162919	0.0120059	0.0120059	Fosl1	FALSE	Fosl1_direct_+/+	Fosl1_direct_+/+_(243g)	Fosl1_direct_+/+_(589r)	0.820406	1	0.121624	16820
chr19:46075687-46076187	Nolc1	0.029943	0.386565	0.0115749	0.0115749	Phf5a	FALSE	Phf5a_direct_+/+	Phf5a_direct_+/+_(1061g)	Phf5a_direct_+/+_(1031r)	1.46764	1	0.691879	16821
chr15:102074110-102074610	Igfbp6	0.0256873	0.412061	0.0105847	0.0105847	Tfdp1	FALSE	Tfdp1_direct_+/+	Tfdp1_direct_+/+_(784g)	Tfdp1_direct_+/+_(1972r)	0.555403	1	0.387912	16822
chr5:34535164-34535664	Add1	0.0241696	-0.117382	-0.00283708	0.00283708	Junb	FALSE	Junb_direct_+/-	Junb_direct_+/-_(772g)	Junb_direct_+/-_(1655r)	1.28186	1	0.437184	16823
chr3:90292812-90293312	Rab13	0.0514586	-0.180158	-0.00927069	0.00927069	Kat5	FALSE	Kat5_direct_+/-	Kat5_direct_+/-_(92g)	Kat5_direct_+/-_(112r)	0.552965	1	0.371505	16824
chr12:65036292-65036792	Klhl28	0.0293129	-0.231418	-0.00678354	0.00678354	Klf6	FALSE	Klf6_direct_+/-	Klf6_direct_+/-_(351g)	Klf6_direct_+/-_(490r)	0.17401	1	0.0753729	16825
chr3:82260240-82260740	Map9	0.0462816	-0.497245	-0.0230133	0.0230133	Nfyc	FALSE	Nfyc_direct_+/-	Nfyc_direct_+/-_(363g)	Nfyc_direct_+/-_(410r)	1.06334	1	0.689021	16826
chr4:47176911-47177411	Galnt12	0.0112361	0.0507211	0.000569906	0.000569906	Jund	FALSE	Jund_direct_+/+	Jund_direct_+/+_(502g)	Jund_direct_+/+_(1253r)	0.885434	1	0.20396	16827
chr6:108532382-108532882	Bhlhe40	0.037666	0.663201	0.0249801	0.0249801	Meis1	FALSE	Meis1_direct_-/+	Meis1_direct_-/+_(140g)	Meis1_direct_-/+_(187r)	1.00017	-1	-0.679363	16828
chr9:65523911-65524411	Rbpms2	0.0193103	-0.226554	-0.00437482	0.00437482	Junb	FALSE	Junb_direct_+/-	Junb_direct_+/-_(772g)	Junb_direct_+/-_(1655r)	0.340186	1	0.235539	16829
chr5:38469802-38470302	Slc2a9	0.0784923	0.435211	0.0341608	0.0341608	Ncoa2	FALSE	Ncoa2_direct_+/+	Ncoa2_direct_+/+_(197g)	Ncoa2_direct_+/+_(246r)	0.299868	1	0.194666	16830
chr3:105907724-105908224	Rap1a	0.0512543	0.213345	0.0109349	0.0109349	Fendrr	FALSE	Fendrr_direct_+/+	Fendrr_direct_+/+_(345g)	Fendrr_direct_+/+_(360r)	1.47341	1	0.567634	16831
chr16:93831965-93832465	Chaf1b	0.0399516	0.490182	0.0195835	0.0195835	Tfdp1	FALSE	Tfdp1_direct_+/+	Tfdp1_direct_+/+_(784g)	Tfdp1_direct_+/+_(1972r)	0.544139	1	0.511964	16832
chr13:17694906-17695406	Sugct	0.0259909	-0.227002	-0.00589998	0.00589998	Etv3	FALSE	Etv3_direct_+/-	Etv3_direct_+/-_(91g)	Etv3_direct_+/-_(115r)	0.272247	1	0.173058	16833
chr4:134663089-134663589	Selenon	0.0392674	0.428298	0.0168182	0.0168182	Tead3	FALSE	Tead3_direct_-/+	Tead3_direct_-/+_(25g)	Tead3_direct_-/+_(29r)	2.02237	-1	-0.40397	16834
chr16:4199579-4200079	Crebbp	0.0523075	0.128293	0.00671068	0.00671068	Jund	FALSE	Jund_direct_+/+	Jund_direct_+/+_(502g)	Jund_direct_+/+_(1253r)	1.11227	1	0.479087	16835
chr14:27271764-27272264	Arhgef3	0.0373762	0.167918	0.00627613	0.00627613	Foxp1	FALSE	Foxp1_direct_+/+	Foxp1_direct_+/+_(522g)	Foxp1_direct_+/+_(510r)	1.30061	1	0.616202	16836
chr17:74339077-74339577	Yipf4	0.0766505	-0.168062	-0.012882	0.012882	Tbp	FALSE	Tbp_direct_+/-	Tbp_direct_+/-_(135g)	Tbp_direct_+/-_(145r)	0.268749	1	0.216807	16837
chr2:91682834-91683334	Arhgap1	0.0870681	-0.312885	-0.0272423	0.0272423	Fos	FALSE	Fos_direct_+/-	Fos_direct_+/-_(598g)	Fos_direct_+/-_(1017r)	0.555541	1	0.46148	16838
chr2:180779421-180779921	Dido1	0.022142	-0.126885	-0.0028095	0.0028095	Smc3	FALSE	Smc3_direct_+/-	Smc3_direct_+/-_(308g)	Smc3_direct_+/-_(351r)	1.82506	1	0.349603	16839
chr17:30465047-30465547	Btbd9	0.0541887	0.72587	0.039334	0.039334	Tcf7l2	FALSE	Tcf7l2_direct_+/+	Tcf7l2_direct_+/+_(233g)	Tcf7l2_direct_+/+_(299r)	1.06645	1	0.744278	16840
chr7:141229318-141229818	Rassf7	0.0633619	-0.333331	-0.0211205	0.0211205	Tead2	FALSE	Tead2_direct_+/-	Tead2_direct_+/-_(493g)	Tead2_direct_+/-_(462r)	0.869624	1	0.39467	16841
chr2:144555868-144556368	Kat14	0.0258736	-0.0717694	-0.00185693	0.00185693	Creb1	FALSE	Creb1_direct_+/-	Creb1_direct_+/-_(174g)	Creb1_direct_+/-_(217r)	0.181351	1	0.0574003	16842
chr13:90799624-90800124	Atg10	0.0250136	0.182398	0.00456244	0.00456244	Foxf1	FALSE	Foxf1_direct_+/+	Foxf1_direct_+/+_(570g)	Foxf1_direct_+/+_(580r)	2.08152	1	0.37586	16843
chr5:143654784-143655284	Cyth3	0.0383874	0.154748	0.00594037	0.00594037	Tcf12	FALSE	Tcf12_direct_+/+	Tcf12_direct_+/+_(192g)	Tcf12_direct_+/+_(236r)	0.580327	1	0.211041	16844
chr8:116617878-116618378	Cdyl2	0.0958538	-0.129258	-0.0123899	0.0123899	Nfe2l3	FALSE	Nfe2l3_direct_+/-	Nfe2l3_direct_+/-_(283g)	Nfe2l3_direct_+/-_(558r)	0.18602	1	0.0619855	16845
chr17:10840067-10840567	Prkn	0.0573477	0.541375	0.0310466	0.0310466	Six5	FALSE	Six5_direct_+/+	Six5_direct_+/+_(13g)	Six5_direct_+/+_(13r)	0.130522	1	0.31183	16846
chr2:129133285-129133785	Ttl	0.0374717	0.359655	0.0134769	0.0134769	Bach2	FALSE	Bach2_direct_+/+	Bach2_direct_+/+_(777g)	Bach2_direct_+/+_(2033r)	0.769037	1	0.446039	16847
chr11:106588795-106589295	Ern1	0.0474266	-0.529716	-0.0251226	0.0251226	Tbx20	FALSE	Tbx20_direct_-/-	Tbx20_direct_-/-_(561g)	Tbx20_direct_-/-_(590r)	0.89066	-1	-0.434202	16848
chr7:114710369-114710869	Cyp2r1	0.0358869	-0.091794	-0.0032942	0.0032942	Jun	FALSE	Jun_direct_+/-	Jun_direct_+/-_(605g)	Jun_direct_+/-_(958r)	0.33699	1	0.353201	16849
chr18:35854368-35854868	Cxxc5	0.0226621	-0.448019	-0.010153	0.010153	Meis1	FALSE	Meis1_direct_+/-	Meis1_direct_+/-_(713g)	Meis1_direct_+/-_(806r)	0.365124	1	0.462649	16850
chr19:56822035-56822535	Afap1l2	0.0283015	0.364675	0.0103209	0.0103209	Pbx3	FALSE	Pbx3_direct_+/+	Pbx3_direct_+/+_(164g)	Pbx3_direct_+/+_(193r)	1.60125	1	0.44813	16851
chr17:24638804-24639304	Msrb1	0.0337117	-0.396829	-0.0133778	0.0133778	Tcf3	FALSE	Tcf3_direct_+/-	Tcf3_direct_+/-_(654g)	Tcf3_direct_+/-_(567r)	2.07249	1	0.557241	16852
chr12:108904124-108904624	Slc25a29	0.0381785	0.259368	0.00990231	0.00990231	Pou2f1	FALSE	Pou2f1_direct_+/+	Pou2f1_direct_+/+_(24g)	Pou2f1_direct_+/+_(22r)	0.593313	1	0.333935	16853
chr14:118922619-118923119	Uggt2	0.0149942	-0.275515	-0.00413114	0.00413114	Klf6	FALSE	Klf6_direct_+/-	Klf6_direct_+/-_(351g)	Klf6_direct_+/-_(490r)	0.246103	1	0.220197	16854
chr13:59904931-59905431	Tut7	0.0687707	-0.779132	-0.0535814	0.0535814	Tcf3	FALSE	Tcf3_direct_+/-	Tcf3_direct_+/-_(654g)	Tcf3_direct_+/-_(567r)	0.725921	1	0.775164	16855
chr8:121043826-121044326	Foxl1	0.0377317	0.586829	0.022142	0.022142	Foxp1	FALSE	Foxp1_direct_+/+	Foxp1_direct_+/+_(522g)	Foxp1_direct_+/+_(510r)	0.844113	1	0.670624	16856
chr9:95857374-95857874	Atr	0.0630962	-0.0686455	-0.00433127	0.00433127	Chd2	FALSE	Chd2_direct_+/-	Chd2_direct_+/-_(154g)	Chd2_direct_+/-_(180r)	0.349655	1	0.174952	16857
chr7:101933674-101934174	Rnf121	0.0555931	0.190479	0.0105893	0.0105893	Klf12	FALSE	Klf12_direct_+/+	Klf12_direct_+/+_(1274g)	Klf12_direct_+/+_(2206r)	1.04509	1	0.538862	16858
chr10:81232956-81233456	Zbtb7a	0.0493476	-0.532165	-0.0262611	0.0262611	Klf2	FALSE	Klf2_direct_+/-	Klf2_direct_+/-_(381g)	Klf2_direct_+/-_(752r)	0.166853	1	0.121754	16859
chr4:120594877-120595377	Ctps	0.0471074	0.187167	0.00881693	0.00881693	Nfib	FALSE	Nfib_direct_+/+	Nfib_direct_+/+_(550g)	Nfib_direct_+/+_(670r)	1.5471	1	0.462334	16860
chr4:63717894-63718394	Tmem268	0.0352017	-0.0696019	-0.00245011	0.00245011	Nfix	FALSE	Nfix_direct_+/-	Nfix_direct_+/-_(106g)	Nfix_direct_+/-_(132r)	0.316288	1	0.110018	16861
chr16:20498626-20499126	Dvl3	0.0463764	-0.0521809	-0.00241997	0.00241997	Kdm5a	FALSE	Kdm5a_direct_+/-	Kdm5a_direct_+/-_(355g)	Kdm5a_direct_+/-_(608r)	1.61743	1	0.241933	16862
chr11:73176786-73177286	Ncbp3	0.025527	-0.251979	-0.00643227	0.00643227	Yy1	FALSE	Yy1_direct_+/-	Yy1_direct_+/-_(268g)	Yy1_direct_+/-_(365r)	0.897843	1	0.152719	16863
chr13:93313012-93313512	Jmy	0.0783823	0.341856	0.0267955	0.0267955	Tcf12	FALSE	Tcf12_direct_+/+	Tcf12_direct_+/+_(192g)	Tcf12_direct_+/+_(236r)	0.565749	1	0.199342	16864
chr13:31655547-31656047	Foxf2	0.0535283	0.570467	0.0305361	0.0305361	Fendrr	FALSE	Fendrr_direct_+/+	Fendrr_direct_+/+_(345g)	Fendrr_direct_+/+_(360r)	1.24656	1	0.679226	16865
chr10:86789072-86789572	Nt5dc3	0.0816646	0.618978	0.0505486	0.0505486	Jund	FALSE	Jund_direct_+/+	Jund_direct_+/+_(502g)	Jund_direct_+/+_(1253r)	0.660732	1	0.386567	16866
chr5:36722449-36722949	Man2b2	0.0919535	-0.335193	-0.0308221	0.0308221	Nfe2l3	FALSE	Nfe2l3_direct_+/-	Nfe2l3_direct_+/-_(283g)	Nfe2l3_direct_+/-_(558r)	0.204103	1	0.427817	16867
chr13:69533927-69534427	Tent4a	0.0259752	0.429865	0.0111658	0.0111658	Tfdp1	FALSE	Tfdp1_direct_+/+	Tfdp1_direct_+/+_(784g)	Tfdp1_direct_+/+_(1972r)	1.00515	1	0.495793	16868
chr14:56575368-56575868	Rnf17	0.0958497	-0.362489	-0.0347444	0.0347444	Tbpl1	FALSE	Tbpl1_direct_-/-	Tbpl1_direct_-/-_(72g)	Tbpl1_direct_-/-_(119r)	0.13744	-1	-0.156109	16869
chr10:80526122-80526622	Abhd17a	0.0275235	0.460806	0.012683	0.012683	Pou3f1	FALSE	Pou3f1_direct_+/+	Pou3f1_direct_+/+_(27g)	Pou3f1_direct_+/+_(29r)	0.175033	1	0.192013	16870
chr7:118705415-118705915	Tmc7	0.044179	0.127721	0.0056426	0.0056426	Pbx3	FALSE	Pbx3_direct_+/+	Pbx3_direct_+/+_(164g)	Pbx3_direct_+/+_(193r)	0.516591	1	0.256867	16871
chr9:15301594-15302094	Taf1d	0.0483741	0.127141	0.00615032	0.00615032	Nfib	FALSE	Nfib_direct_+/+	Nfib_direct_+/+_(550g)	Nfib_direct_+/+_(670r)	0.445636	1	0.371556	16872
chr3:40949370-40949870	Mfsd8	0.0417561	0.136561	0.00570226	0.00570226	Klf4	FALSE	Klf4_direct_-/+	Klf4_direct_-/+_(87g)	Klf4_direct_-/+_(150r)	0.414926	-1	-0.102945	16873
chr19:29147701-29148201	Jak2	0.0374034	0.328756	0.0122966	0.0122966	Maff	FALSE	Maff_direct_+/+	Maff_direct_+/+_(579g)	Maff_direct_+/+_(1436r)	0.871268	1	0.493616	16874
chr2:30952767-30953267	Usp20	0.0277751	0.278932	0.00774737	0.00774737	Etv3	FALSE	Etv3_direct_-/+	Etv3_direct_-/+_(116g)	Etv3_direct_-/+_(136r)	0.228843	-1	-0.10288	16875
chr1:132008529-132009029	Rab29	0.0420696	0.390922	0.0164459	0.0164459	Sox5	FALSE	Sox5_direct_+/+	Sox5_direct_+/+_(107g)	Sox5_direct_+/+_(94r)	0.491201	1	0.445091	16876
chr19:7483042-7483542	Atl3	0.0134052	0.42223	0.00566007	0.00566007	Klf12	FALSE	Klf12_direct_+/+	Klf12_direct_+/+_(1274g)	Klf12_direct_+/+_(2206r)	1.19027	1	0.451396	16877
chr17:24638804-24639304	Pkd1	0.0502495	0.111034	0.00557941	0.00557941	Tcf12	FALSE	Tcf12_direct_+/+	Tcf12_direct_+/+_(192g)	Tcf12_direct_+/+_(236r)	0.391366	1	0.191219	16878
chr4:133599585-133600085	Sfn	0.0690429	0.59912	0.041365	0.041365	Klf13	FALSE	Klf13_direct_+/+	Klf13_direct_+/+_(165g)	Klf13_direct_+/+_(342r)	0.511158	1	0.158885	16879
chr10:81069837-81070337	Pias4	0.0231378	0.326637	0.00755766	0.00755766	Phf5a	FALSE	Phf5a_direct_+/+	Phf5a_direct_+/+_(1061g)	Phf5a_direct_+/+_(1031r)	1.67076	1	0.543262	16880
chr14:54863916-54864416	Homez	0.0156176	0.168792	0.00263613	0.00263613	Nfyc	FALSE	Nfyc_direct_+/+	Nfyc_direct_+/+_(644g)	Nfyc_direct_+/+_(768r)	1.16243	1	0.369775	16881
chr10:80163737-80164237	Midn	0.0223417	0.32319	0.00722063	0.00722063	Bach2	FALSE	Bach2_direct_+/+	Bach2_direct_+/+_(777g)	Bach2_direct_+/+_(2033r)	0.74464	1	0.456354	16882
chr8:104442775-104443275	Dync1li2	0.0338221	-0.351704	-0.0118953	0.0118953	Yy1	FALSE	Yy1_direct_+/-	Yy1_direct_+/-_(268g)	Yy1_direct_+/-_(365r)	1.0126	1	0.497597	16883
chr3:127837318-127837818	Ap1ar	0.0330851	0.0752856	0.00249083	0.00249083	Klf12	FALSE	Klf12_direct_+/+	Klf12_direct_+/+_(1274g)	Klf12_direct_+/+_(2206r)	2.00777	1	0.318594	16884
chr8:24868158-24868658	Tm2d2	0.0479199	-0.621942	-0.0298034	0.0298034	Tbx20	FALSE	Tbx20_direct_-/-	Tbx20_direct_-/-_(561g)	Tbx20_direct_-/-_(590r)	1.29664	-1	-0.532712	16885
chr9:75563584-75564084	Tmod3	0.0531075	-0.389939	-0.0207087	0.0207087	Junb	FALSE	Junb_direct_+/-	Junb_direct_+/-_(772g)	Junb_direct_+/-_(1655r)	1.05778	1	0.424038	16886
chr10:121365683-121366183	Rassf3	0.0360837	-0.251431	-0.00907257	0.00907257	Barx2	FALSE	Barx2_direct_+/-	Barx2_direct_+/-_(32g)	Barx2_direct_+/-_(33r)	0.567763	1	0.103809	16887
chr7:4924891-4925391	Nat14	0.0207727	-0.114004	-0.00236817	0.00236817	Pou3f1	FALSE	Pou3f1_direct_+/-	Pou3f1_direct_+/-_(14g)	Pou3f1_direct_+/-_(18r)	2.29172	1	0.139932	16888
chr14:55671780-55672280	Nop9	0.0188379	0.370742	0.006984	0.006984	Phf5a	FALSE	Phf5a_direct_+/+	Phf5a_direct_+/+_(1061g)	Phf5a_direct_+/+_(1031r)	1.0636	1	0.574896	16889
chr11:45955116-45955616	Adam19	0.0172949	-0.161471	-0.00279264	0.00279264	Ets1	FALSE	Ets1_direct_+/-	Ets1_direct_+/-_(95g)	Ets1_direct_+/-_(116r)	0.517774	1	0.258622	16890
chr14:87141045-87141545	Diaph3	0.0635835	0.350115	0.0222615	0.0222615	Irf6	FALSE	Irf6_direct_-/+	Irf6_direct_-/+_(22g)	Irf6_direct_-/+_(25r)	0.103513	-1	-0.235858	16891
chr14:45443064-45443564	Psmc6	0.0806587	-0.210144	-0.0169499	0.0169499	Junb	FALSE	Junb_direct_+/-	Junb_direct_+/-_(772g)	Junb_direct_+/-_(1655r)	0.275537	1	0.441894	16892
chr5:52669380-52669880	Sepsecs	0.0884318	-0.0729216	-0.00644858	0.00644858	Pml	FALSE	Pml_direct_+/-	Pml_direct_+/-_(72g)	Pml_direct_+/-_(94r)	0.312785	1	0.0552002	16893
chr4:108914464-108914964	Kti12	0.0335161	-0.101308	-0.00339544	0.00339544	Tead2	FALSE	Tead2_direct_+/-	Tead2_direct_+/-_(493g)	Tead2_direct_+/-_(462r)	0.785786	1	0.561069	16894
chr15:102325912-102326412	Csad	0.0219751	0.53992	0.0118648	0.0118648	Klf12	FALSE	Klf12_direct_+/+	Klf12_direct_+/+_(1274g)	Klf12_direct_+/+_(2206r)	2.66327	1	0.627631	16895
chr2:148856774-148857274	Cst9	0.0444499	0.575288	0.0255715	0.0255715	Meis1	FALSE	Meis1_direct_-/+	Meis1_direct_-/+_(140g)	Meis1_direct_-/+_(187r)	0.565025	-1	-0.316808	16896
chr8:121829247-121829747	Klhdc4	0.0355615	0.332183	0.0118129	0.0118129	Phf5a	FALSE	Phf5a_direct_+/+	Phf5a_direct_+/+_(1061g)	Phf5a_direct_+/+_(1031r)	1.09201	1	0.547072	16897
chr18:42511026-42511526	Tcerg1	0.0366477	0.132761	0.00486538	0.00486538	Nfyc	FALSE	Nfyc_direct_+/+	Nfyc_direct_+/+_(644g)	Nfyc_direct_+/+_(768r)	0.641538	1	0.702318	16898
chr8:111803372-111803872	Tmem231	0.0314113	-0.316932	-0.00995523	0.00995523	Tcf3	FALSE	Tcf3_direct_+/-	Tcf3_direct_+/-_(654g)	Tcf3_direct_+/-_(567r)	1.11387	1	0.414458	16899
chr1:39576545-39577045	Cnot11	0.0369774	0.145034	0.00536298	0.00536298	Tfdp1	FALSE	Tfdp1_direct_+/+	Tfdp1_direct_+/+_(784g)	Tfdp1_direct_+/+_(1972r)	0.522492	1	0.263313	16900
chr6:113483038-113483538	Vhl	0.0466974	-0.157527	-0.0073561	0.0073561	Tbpl1	FALSE	Tbpl1_direct_+/-	Tbpl1_direct_+/-_(387g)	Tbpl1_direct_+/-_(508r)	0.575138	1	0.349422	16901
chr1:179546958-179547458	Kif28	0.0177063	0.258855	0.00458336	0.00458336	Pitx2	FALSE	Pitx2_direct_+/+	Pitx2_direct_+/+_(250g)	Pitx2_direct_+/+_(283r)	1.07135	1	0.334927	16902
chr9:108569651-108570151	Prkar2a	0.0337615	-0.10707	-0.00361484	0.00361484	Elf4	FALSE	Elf4_direct_+/-	Elf4_direct_+/-_(125g)	Elf4_direct_+/-_(137r)	0.170822	1	0.291736	16903
chr13:74822062-74822562	Cast	0.0553498	0.0567854	0.00314306	0.00314306	Fos	FALSE	Fos_direct_-/+	Fos_direct_-/+_(134g)	Fos_direct_-/+_(334r)	0.226427	-1	-0.32337	16904
chr3:103683417-103683917	Olfml3	0.0566871	0.614878	0.0348557	0.0348557	Fosb	FALSE	Fosb_direct_+/+	Fosb_direct_+/+_(548g)	Fosb_direct_+/+_(1151r)	0.166997	1	0.311025	16905
chr4:106749677-106750177	Pars2	0.0292423	-0.186941	-0.00546658	0.00546658	Atf4	FALSE	Atf4_direct_+/-	Atf4_direct_+/-_(33g)	Atf4_direct_+/-_(29r)	0.734871	1	0.256353	16906
chr2:121289336-121289836	Tubgcp4	0.0769085	0.191604	0.014736	0.014736	E2f3	FALSE	E2f3_direct_+/+	E2f3_direct_+/+_(447g)	E2f3_direct_+/+_(1028r)	0.342108	1	0.269506	16907
chr11:82951067-82951567	Slfn5	0.0411362	0.291067	0.0119734	0.0119734	Zbtb33	FALSE	Zbtb33_direct_+/+	Zbtb33_direct_+/+_(48g)	Zbtb33_direct_+/+_(60r)	1.78328	1	0.243633	16908
chr18:84232179-84232679	Zadh2	0.0517475	0.678448	0.035108	0.035108	Hoxb8	FALSE	Hoxb8_direct_+/+	Hoxb8_direct_+/+_(137g)	Hoxb8_direct_+/+_(172r)	1.23452	1	0.599845	16909
chr17:31385947-31386447	Rsph1	0.0404134	-0.0857646	-0.00346604	0.00346604	Klf6	FALSE	Klf6_direct_+/-	Klf6_direct_+/-_(351g)	Klf6_direct_+/-_(490r)	0.165172	1	0.252143	16910
chr3:36613116-36613616	Bbs7	0.033922	-0.200326	-0.00679547	0.00679547	Klf6	FALSE	Klf6_direct_+/-	Klf6_direct_+/-_(351g)	Klf6_direct_+/-_(490r)	0.764638	1	0.278999	16911
chr2:18041113-18041613	Skida1	0.0139986	-0.126176	-0.00176629	0.00176629	Zfp711	FALSE	Zfp711_direct_+/-	Zfp711_direct_+/-_(44g)	Zfp711_direct_+/-_(39r)	0.844909	1	0.248499	16912
chr6:128301403-128301903	Tex52	0.034607	0.106644	0.00369065	0.00369065	Fosl1	FALSE	Fosl1_direct_+/+	Fosl1_direct_+/+_(243g)	Fosl1_direct_+/+_(589r)	1.74932	1	0.218087	16913
chr10:80471356-80471856	Adamtsl5	0.0313517	0.230888	0.00723873	0.00723873	Mafg	FALSE	Mafg_direct_+/+	Mafg_direct_+/+_(48g)	Mafg_direct_+/+_(67r)	0.885852	1	0.344263	16914
chr9:7042675-7043175	Dcun1d5	0.0747015	0.172456	0.0128827	0.0128827	Nfib	FALSE	Nfib_direct_+/+	Nfib_direct_+/+_(550g)	Nfib_direct_+/+_(670r)	0.347357	1	0.588142	16915
chr8:84147704-84148204	Cc2d1a	0.0147362	0.278845	0.00410913	0.00410913	Klf12	FALSE	Klf12_direct_+/+	Klf12_direct_+/+_(1274g)	Klf12_direct_+/+_(2206r)	2.09	1	0.373137	16916
chr1:178217045-178217545	Desi2	0.043147	0.125155	0.00540006	0.00540006	Jund	FALSE	Jund_direct_+/+	Jund_direct_+/+_(502g)	Jund_direct_+/+_(1253r)	0.511327	1	0.268883	16917
chr4:121016911-121017411	Rlf	0.0528364	-0.567945	-0.0300082	0.0300082	Klf5	FALSE	Klf5_direct_-/-	Klf5_direct_-/-_(246g)	Klf5_direct_-/-_(472r)	0.624484	-1	-0.41698	16918
chr13:104228580-104229080	Trappc13	0.0559436	-0.22299	-0.0124748	0.0124748	Chd2	FALSE	Chd2_direct_+/-	Chd2_direct_+/-_(154g)	Chd2_direct_+/-_(180r)	0.471208	1	0.292248	16919
chr13:38162593-38163093	Dsp	0.0675678	0.852036	0.0575701	0.0575701	Tcf3	FALSE	Tcf3_direct_-/+	Tcf3_direct_-/+_(123g)	Tcf3_direct_-/+_(157r)	0.602299	-1	-0.621361	16920
chr4:121016911-121017411	Rlf	0.0528364	-0.567945	-0.0300082	0.0300082	Klf3	FALSE	Klf3_direct_+/-	Klf3_direct_+/-_(424g)	Klf3_direct_+/-_(1079r)	0.559788	1	0.508955	16921
chr1:164307323-164307823	Slc19a2	0.035045	0.376263	0.0131862	0.0131862	Nfyc	FALSE	Nfyc_direct_+/+	Nfyc_direct_+/+_(644g)	Nfyc_direct_+/+_(768r)	0.90155	1	0.273485	16922
chr9:65460711-65461211	Plekho2	0.0578526	-0.0714046	-0.00413094	0.00413094	E2f1	FALSE	E2f1_direct_+/-	E2f1_direct_+/-_(307g)	E2f1_direct_+/-_(496r)	0.309925	1	0.0929042	16923
chr7:29983617-29984117	Zfp940	0.07084	-0.207703	-0.0147137	0.0147137	Elf4	FALSE	Elf4_direct_-/-	Elf4_direct_-/-_(70g)	Elf4_direct_-/-_(84r)	0.132158	-1	-0.0671221	16924
chr2:153287777-153288277	Plagl2	0.0287026	0.114245	0.00327912	0.00327912	Nfib	FALSE	Nfib_direct_+/+	Nfib_direct_+/+_(550g)	Nfib_direct_+/+_(670r)	0.435587	1	0.326259	16925
chr1:87848619-87849119	Usp40	0.064371	-0.103143	-0.00663944	0.00663944	Jun	FALSE	Jun_direct_+/-	Jun_direct_+/-_(605g)	Jun_direct_+/-_(958r)	0.250741	1	0.186417	16926
chr8:83955227-83955727	Gm10643	0.017225	-0.188769	-0.00325156	0.00325156	Pbx3	FALSE	Pbx3_direct_-/-	Pbx3_direct_-/-_(106g)	Pbx3_direct_-/-_(155r)	0.410063	-1	-0.0735051	16927
chr17:57249205-57249705	C3	0.0328643	-0.217123	-0.0071356	0.0071356	Klf3	FALSE	Klf3_direct_+/-	Klf3_direct_+/-_(424g)	Klf3_direct_+/-_(1079r)	0.811704	1	0.368603	16928
chr5:129008278-129008778	Adgrd1	0.0240746	-0.174206	-0.00419394	0.00419394	Klf3	FALSE	Klf3_direct_+/-	Klf3_direct_+/-_(424g)	Klf3_direct_+/-_(1079r)	0.62507	1	0.276886	16929
chr9:72651674-72652174	Nedd4	0.0171664	0.638072	0.0109534	0.0109534	Tbx20	FALSE	Tbx20_direct_+/+	Tbx20_direct_+/+_(249g)	Tbx20_direct_+/+_(354r)	1.52545	1	0.773841	16930
chr7:56049801-56050301	Nipa1	0.0887567	-0.244895	-0.0217361	0.0217361	Klf5	FALSE	Klf5_direct_-/-	Klf5_direct_-/-_(246g)	Klf5_direct_-/-_(472r)	0.549988	-1	-0.214663	16931
chr9:86360477-86360977	Dop1a	0.0446846	0.475788	0.0212604	0.0212604	Meis1	FALSE	Meis1_direct_+/+	Meis1_direct_+/+_(167g)	Meis1_direct_+/+_(189r)	0.461067	1	0.531537	16932
chr12:28675076-28675576	Colec11	0.0370321	-0.336405	-0.0124578	0.0124578	Klf5	FALSE	Klf5_direct_-/-	Klf5_direct_-/-_(246g)	Klf5_direct_-/-_(472r)	0.602307	-1	-0.455361	16933
chr7:100590718-100591218	Fam168a	0.0290336	-0.137547	-0.00399348	0.00399348	Nr2c2	FALSE	Nr2c2_direct_+/-	Nr2c2_direct_+/-_(14g)	Nr2c2_direct_+/-_(14r)	0.280603	1	0.109499	16934
chr7:104352710-104353210	Trim34a	0.0632463	0.166927	0.0105575	0.0105575	Sp3	FALSE	Sp3_direct_+/+	Sp3_direct_+/+_(167g)	Sp3_direct_+/+_(239r)	0.483323	1	0.267745	16935
chr4:131873168-131873668	Mecr	0.0215032	0.190168	0.00408923	0.00408923	Tfdp1	FALSE	Tfdp1_direct_+/+	Tfdp1_direct_+/+_(784g)	Tfdp1_direct_+/+_(1972r)	0.283854	1	0.290567	16936
chr4:124693355-124693855	Fhl3	0.0191287	-0.332746	-0.00636499	0.00636499	Kat5	FALSE	Kat5_direct_+/-	Kat5_direct_+/-_(92g)	Kat5_direct_+/-_(112r)	0.242029	1	0.322468	16937
chr2:132757025-132757525	Mcm8	0.0300972	-0.334482	-0.010067	0.010067	Tcf3	FALSE	Tcf3_direct_+/-	Tcf3_direct_+/-_(654g)	Tcf3_direct_+/-_(567r)	1.50296	1	0.428977	16938
chr17:29997634-29998134	Mdga1	0.0358856	-0.16052	-0.00576035	0.00576035	Atf4	FALSE	Atf4_direct_+/-	Atf4_direct_+/-_(33g)	Atf4_direct_+/-_(29r)	0.431524	1	0.405849	16939
chr19:24720349-24720849	Pgm5	0.0558755	0.693264	0.0387365	0.0387365	Jdp2	FALSE	Jdp2_direct_-/+	Jdp2_direct_-/+_(201g)	Jdp2_direct_-/+_(456r)	0.392945	-1	-0.201656	16940
chr6:30509446-30509946	Klhdc10	0.0407894	0.296729	0.0121034	0.0121034	E2f3	FALSE	E2f3_direct_+/+	E2f3_direct_+/+_(447g)	E2f3_direct_+/+_(1028r)	0.168041	1	0.124103	16941
chr19:5716360-5716860	Ap5b1	0.0495879	0.219072	0.0108633	0.0108633	Pou2f1	FALSE	Pou2f1_direct_+/+	Pou2f1_direct_+/+_(24g)	Pou2f1_direct_+/+_(22r)	0.396798	1	0.134958	16942
chr16:21976184-21976684	Igf2bp2	0.0334268	0.386219	0.0129101	0.0129101	Bach2	FALSE	Bach2_direct_+/+	Bach2_direct_+/+_(777g)	Bach2_direct_+/+_(2033r)	0.780057	1	0.641224	16943
chr1:172082508-172083008	Copa	0.0200259	-0.106733	-0.00213742	0.00213742	Erf	FALSE	Erf_direct_+/-	Erf_direct_+/-_(20g)	Erf_direct_+/-_(24r)	0.245391	1	0.132483	16944
chr2:4651779-4652279	Prpf18	0.0448939	-0.124751	-0.00560058	0.00560058	Tbp	FALSE	Tbp_direct_+/-	Tbp_direct_+/-_(135g)	Tbp_direct_+/-_(145r)	0.567764	1	0.0827098	16945
chr3:88449602-88450102	Slc25a44	0.0319812	-0.277242	-0.00886653	0.00886653	Kdm5c	FALSE	Kdm5c_direct_+/-	Kdm5c_direct_+/-_(85g)	Kdm5c_direct_+/-_(92r)	0.716005	1	0.272144	16946
chr8:94770891-94771391	Dok4	0.0376296	0.250525	0.00942715	0.00942715	Nfic	FALSE	Nfic_direct_-/+	Nfic_direct_-/+_(58g)	Nfic_direct_-/+_(76r)	0.611114	-1	-0.0913992	16947
chr19:23091523-23092023	Smc5	0.0310646	-0.556964	-0.0173018	0.0173018	Junb	FALSE	Junb_direct_+/-	Junb_direct_+/-_(772g)	Junb_direct_+/-_(1655r)	1.14912	1	0.26836	16948
chr4:134998753-134999253	Rsrp1	0.0485548	-0.318242	-0.0154522	0.0154522	Junb	FALSE	Junb_direct_+/-	Junb_direct_+/-_(772g)	Junb_direct_+/-_(1655r)	1.92586	1	0.42943	16949
chr13:96180760-96181260	Sv2c	0.0694909	0.803169	0.055813	0.055813	Maff	FALSE	Maff_direct_+/+	Maff_direct_+/+_(579g)	Maff_direct_+/+_(1436r)	0.418428	1	0.756505	16950
chr17:57887840-57888340	Cntnap5c	0.0975908	0.254101	0.024798	0.024798	Maff	FALSE	Maff_direct_+/+	Maff_direct_+/+_(579g)	Maff_direct_+/+_(1436r)	0.270206	1	0.354029	16951
chr5:116420706-116421206	Hspb8	0.0697376	0.541512	0.0377638	0.0377638	Nfia	FALSE	Nfia_direct_+/+	Nfia_direct_+/+_(615g)	Nfia_direct_+/+_(769r)	0.313323	1	0.281963	16952
chr7:110164504-110165004	Wee1	0.0753663	0.186495	0.0140554	0.0140554	Gmeb1	FALSE	Gmeb1_direct_+/+	Gmeb1_direct_+/+_(36g)	Gmeb1_direct_+/+_(35r)	0.508344	1	0.373565	16953
chr1:106795817-106796317	Bcl2	0.0794114	0.324357	0.0257576	0.0257576	Foxp2	FALSE	Foxp2_direct_+/+	Foxp2_direct_+/+_(343g)	Foxp2_direct_+/+_(407r)	0.356582	1	0.491284	16954
chr19:5429842-5430342	Sart1	0.0417896	-0.0554105	-0.00231558	0.00231558	Nfic	FALSE	Nfic_direct_+/-	Nfic_direct_+/-_(265g)	Nfic_direct_+/-_(322r)	0.380791	1	0.265523	16955
chr8:84191810-84192310	Dcaf15	0.0400454	-0.134455	-0.00538433	0.00538433	Smarcc1	FALSE	Smarcc1_direct_+/-	Smarcc1_direct_+/-_(488g)	Smarcc1_direct_+/-_(628r)	0.317494	1	0.319593	16956
chr5:135522335-135522835	Pom121	0.0682392	0.305647	0.0208571	0.0208571	Jund	FALSE	Jund_direct_+/+	Jund_direct_+/+_(502g)	Jund_direct_+/+_(1253r)	1.09967	1	0.39652	16957
chr17:34591728-34592228	Rnf5	0.0656527	0.615072	0.0403811	0.0403811	Meis1	FALSE	Meis1_direct_+/+	Meis1_direct_+/+_(167g)	Meis1_direct_+/+_(189r)	0.865032	1	0.764646	16958
chr9:86961611-86962111	Cyb5r4	0.0735467	-0.40953	-0.0301196	0.0301196	Nfe2l1	FALSE	Nfe2l1_direct_+/-	Nfe2l1_direct_+/-_(414g)	Nfe2l1_direct_+/-_(1169r)	0.211564	1	0.142091	16959
chr10:88146727-88147227	Nup37	0.0956698	0.717827	0.0686743	0.0686743	Deaf1	FALSE	Deaf1_direct_+/+	Deaf1_direct_+/+_(78g)	Deaf1_direct_+/+_(77r)	0.152941	1	0.450044	16960
chr7:109703593-109704093	Nrip3	0.0681041	0.330177	0.0224864	0.0224864	Egr1	FALSE	Egr1_direct_-/+	Egr1_direct_-/+_(121g)	Egr1_direct_-/+_(209r)	0.130039	-1	-0.110687	16961
chr13:57983323-57983823	Hnrnpa0	0.0639479	0.688465	0.0440259	0.0440259	Meis1	FALSE	Meis1_direct_-/+	Meis1_direct_-/+_(140g)	Meis1_direct_-/+_(187r)	0.559897	-1	-0.71049	16962
chr15:79813665-79814165	Nptxr	0.0527231	0.119415	0.00629591	0.00629591	Fosb	FALSE	Fosb_direct_+/+	Fosb_direct_+/+_(548g)	Fosb_direct_+/+_(1151r)	0.151426	1	0.189086	16963
chr7:123108344-123108844	Tnrc6a	0.0209459	0.262805	0.00550469	0.00550469	Bach2	FALSE	Bach2_direct_+/+	Bach2_direct_+/+_(777g)	Bach2_direct_+/+_(2033r)	1.0386	1	0.714902	16964
chr3:58576939-58577439	Tsc22d2	0.0407608	-0.442292	-0.0180282	0.0180282	Klf3	FALSE	Klf3_direct_+/-	Klf3_direct_+/-_(424g)	Klf3_direct_+/-_(1079r)	0.763483	1	0.549144	16965
chrX:106026947-106027447	Atrx	0.0585484	-0.562805	-0.0329513	0.0329513	Klf3	FALSE	Klf3_direct_+/-	Klf3_direct_+/-_(424g)	Klf3_direct_+/-_(1079r)	0.799107	1	0.607938	16966
chr2:155074885-155075385	Itch	0.0966312	0.118803	0.0114801	0.0114801	Maff	FALSE	Maff_direct_+/+	Maff_direct_+/+_(579g)	Maff_direct_+/+_(1436r)	0.22893	1	0.344543	16967
chr2:156800590-156801090	Myl9	0.0366345	-0.664853	-0.0243566	0.0243566	Tcf3	FALSE	Tcf3_direct_+/-	Tcf3_direct_+/-_(654g)	Tcf3_direct_+/-_(567r)	0.625198	1	0.642513	16968
chr18:32133822-32134322	Ercc3	0.0233635	0.174262	0.00407136	0.00407136	Hoxb4	FALSE	Hoxb4_direct_+/+	Hoxb4_direct_+/+_(198g)	Hoxb4_direct_+/+_(260r)	0.361047	1	0.32442	16969
chr6:76754818-76755318	Ctnna2	0.0377782	0.640892	0.0242117	0.0242117	Nfia	FALSE	Nfia_direct_+/+	Nfia_direct_+/+_(615g)	Nfia_direct_+/+_(769r)	0.710172	1	0.327991	16970
chr6:113586468-113586968	Vhl	0.0451388	0.250978	0.0113289	0.0113289	Nfia	FALSE	Nfia_direct_+/+	Nfia_direct_+/+_(615g)	Nfia_direct_+/+_(769r)	0.514792	1	0.308562	16971
chr4:41545873-41546373	Myorg	0.0589107	0.273502	0.0161122	0.0161122	Rest	FALSE	Rest_direct_-/+	Rest_direct_-/+_(16g)	Rest_direct_-/+_(20r)	0.197166	-1	-0.114554	16972
chr14:62530914-62531414	Ints6	0.0451219	-0.264165	-0.0119196	0.0119196	Maf	FALSE	Maf_direct_+/-	Maf_direct_+/-_(384g)	Maf_direct_+/-_(782r)	0.514284	1	0.455537	16973
chr6:29347842-29348342	Impdh1	0.0252105	0.0541303	0.00136465	0.00136465	E2f3	FALSE	E2f3_direct_+/+	E2f3_direct_+/+_(447g)	E2f3_direct_+/+_(1028r)	1.01218	1	0.313088	16974
chr5:149205170-149205670	Hmgb1	0.0321021	-0.727126	-0.0233423	0.0233423	Tbx20	FALSE	Tbx20_direct_-/-	Tbx20_direct_-/-_(561g)	Tbx20_direct_-/-_(590r)	1.51074	-1	-0.693073	16975
chr7:4781234-4781734	Hspbp1	0.0440996	-0.614821	-0.0271134	0.0271134	Tbx20	FALSE	Tbx20_direct_-/-	Tbx20_direct_-/-_(561g)	Tbx20_direct_-/-_(590r)	0.752394	-1	-0.563377	16976
chr10:83711785-83712285	Washc4	0.0553919	-0.333546	-0.0184758	0.0184758	Junb	FALSE	Junb_direct_+/-	Junb_direct_+/-_(772g)	Junb_direct_+/-_(1655r)	0.941227	1	0.191277	16977
chr12:91683804-91684304	Gtf2a1	0.0322079	-0.279646	-0.00900682	0.00900682	Junb	FALSE	Junb_direct_+/-	Junb_direct_+/-_(772g)	Junb_direct_+/-_(1655r)	2.00144	1	0.3338	16978
chr7:56019401-56019901	Cyfip1	0.0470751	-0.172913	-0.0081399	0.0081399	Chd1	FALSE	Chd1_direct_+/-	Chd1_direct_+/-_(212g)	Chd1_direct_+/-_(427r)	0.243443	1	0.282832	16979
chr6:23839066-23839566	Cadps2	0.079256	-0.0961921	-0.0076238	0.0076238	E2f1	FALSE	E2f1_direct_+/-	E2f1_direct_+/-_(307g)	E2f1_direct_+/-_(496r)	0.252732	1	0.0848428	16980
chr9:53840870-53841370	Slc35f2	0.0826361	0.518904	0.0428802	0.0428802	Fosl1	FALSE	Fosl1_direct_+/+	Fosl1_direct_+/+_(243g)	Fosl1_direct_+/+_(589r)	0.719321	1	0.418639	16981
chr19:23142656-23143156	Klf9	0.0467826	0.324717	0.0151911	0.0151911	Bach2	FALSE	Bach2_direct_+/+	Bach2_direct_+/+_(777g)	Bach2_direct_+/+_(2033r)	1.9266	1	0.608467	16982
chr11:86920297-86920797	Ypel2	0.0379444	0.572539	0.0217247	0.0217247	Jund	FALSE	Jund_direct_+/+	Jund_direct_+/+_(502g)	Jund_direct_+/+_(1253r)	0.589616	1	0.229591	16983
chr8:71950805-71951305	Zfp882	0.052664	0.127882	0.0067348	0.0067348	Pbx3	FALSE	Pbx3_direct_-/+	Pbx3_direct_-/+_(58g)	Pbx3_direct_-/+_(59r)	0.162829	-1	-0.0719697	16984
chr8:82914681-82915181	Zfp330	0.0412024	0.551465	0.0227217	0.0227217	Hoxa3	FALSE	Hoxa3_direct_+/+	Hoxa3_direct_+/+_(87g)	Hoxa3_direct_+/+_(82r)	0.968279	1	0.612255	16985
chr3:139069546-139070046	Rap1gds1	0.0348274	-0.585679	-0.0203977	0.0203977	Nfyc	FALSE	Nfyc_direct_+/-	Nfyc_direct_+/-_(363g)	Nfyc_direct_+/-_(410r)	1.20248	1	0.568279	16986
chr9:122902976-122903476	Zfp445	0.0672276	-0.112854	-0.00758693	0.00758693	Nfib	FALSE	Nfib_direct_+/-	Nfib_direct_+/-_(368g)	Nfib_direct_+/-_(436r)	0.848753	1	0.29054	16987
chr18:64488845-64489345	Atp8b1	0.0120628	-0.178904	-0.00215808	0.00215808	Zfx	FALSE	Zfx_direct_-/-	Zfx_direct_-/-_(41g)	Zfx_direct_-/-_(55r)	1.24214	-1	-0.0852395	16988
chr14:32201690-32202190	Parg	0.0615009	-0.184062	-0.01132	0.01132	Chd2	FALSE	Chd2_direct_+/-	Chd2_direct_+/-_(154g)	Chd2_direct_+/-_(180r)	0.489542	1	0.320357	16989
chr2:119662579-119663079	Nusap1	0.0820874	0.0501744	0.00411868	0.00411868	Tfdp1	FALSE	Tfdp1_direct_+/+	Tfdp1_direct_+/+_(784g)	Tfdp1_direct_+/+_(1972r)	0.374211	1	0.452112	16990
chr5:146220866-146221366	Cdk8	0.0567283	-0.223386	-0.0126723	0.0126723	E2f3	FALSE	E2f3_direct_+/-	E2f3_direct_+/-_(331g)	E2f3_direct_+/-_(617r)	0.375492	1	0.244069	16991
chr13:33028507-33029007	Serpinb9	0.0501995	-0.248792	-0.0124893	0.0124893	Jun	FALSE	Jun_direct_+/-	Jun_direct_+/-_(605g)	Jun_direct_+/-_(958r)	0.596431	1	0.280216	16992
chr4:32178359-32178859	Bach2	0.0162283	0.644978	0.0104669	0.0104669	Tcf7l2	FALSE	Tcf7l2_direct_+/+	Tcf7l2_direct_+/+_(233g)	Tcf7l2_direct_+/+_(299r)	0.93076	1	0.691931	16993
chr3:105898419-105898919	Pifo	0.0930841	0.541693	0.050423	0.050423	Bach2	FALSE	Bach2_direct_+/+	Bach2_direct_+/+_(777g)	Bach2_direct_+/+_(2033r)	0.300884	1	0.589	16994
chr9:44734001-44734501	Ift46	0.0354752	-0.119634	-0.00424403	0.00424403	Jun	FALSE	Jun_direct_+/-	Jun_direct_+/-_(605g)	Jun_direct_+/-_(958r)	2.19111	1	0.390733	16995
chr11:120228760-120229260	Tepsin	0.0202062	0.222112	0.00448803	0.00448803	Hoxa3	FALSE	Hoxa3_direct_+/+	Hoxa3_direct_+/+_(87g)	Hoxa3_direct_+/+_(82r)	0.421073	1	0.269143	16996
chr11:97700279-97700779	Psmb3	0.0450936	0.702083	0.0316594	0.0316594	Hoxc4	FALSE	Hoxc4_direct_+/+	Hoxc4_direct_+/+_(163g)	Hoxc4_direct_+/+_(148r)	0.894924	1	0.682165	16997
chr2:167739004-167739504	Cebpb	0.0151225	-0.500321	-0.00756607	0.00756607	Maf	FALSE	Maf_direct_+/-	Maf_direct_+/-_(384g)	Maf_direct_+/-_(782r)	2.5788	1	0.716043	16998
chr5:100030012-100030512	Hnrnpd	0.040402	0.355212	0.0143513	0.0143513	Nfib	FALSE	Nfib_direct_+/+	Nfib_direct_+/+_(550g)	Nfib_direct_+/+_(670r)	0.543752	1	0.419663	16999
chr19:45747425-45747925	Armh3	0.0447673	0.745903	0.033392	0.033392	Hoxc4	FALSE	Hoxc4_direct_+/+	Hoxc4_direct_+/+_(163g)	Hoxc4_direct_+/+_(148r)	1.68629	1	0.68434	17000
chr10:79780094-79780594	Cdc34	0.0205181	-0.136251	-0.00279561	0.00279561	Sp1	FALSE	Sp1_direct_+/-	Sp1_direct_+/-_(400g)	Sp1_direct_+/-_(921r)	0.228029	1	0.232547	17001
chr2:92442539-92443039	Mapk8ip1	0.0225747	-0.630573	-0.014235	0.014235	Tbx20	FALSE	Tbx20_direct_-/-	Tbx20_direct_-/-_(561g)	Tbx20_direct_-/-_(590r)	0.7253	-1	-0.582393	17002
chr2:120539752-120540252	Stard9	0.0431413	0.145948	0.00629638	0.00629638	Tcf12	FALSE	Tcf12_direct_+/+	Tcf12_direct_+/+_(192g)	Tcf12_direct_+/+_(236r)	0.199042	1	0.16383	17003
chr1:66280547-66281047	Map2	0.0433624	-0.131873	-0.00571832	0.00571832	Nfe2l1	FALSE	Nfe2l1_direct_+/-	Nfe2l1_direct_+/-_(414g)	Nfe2l1_direct_+/-_(1169r)	0.587457	1	0.182801	17004
chr3:19284183-19284683	Pde7a	0.0448517	0.0548634	0.00246072	0.00246072	Tcf12	FALSE	Tcf12_direct_+/+	Tcf12_direct_+/+_(192g)	Tcf12_direct_+/+_(236r)	0.341173	1	0.217644	17005
chrX:160192842-160193342	Pdha1	0.101033	0.0624062	0.00630509	0.00630509	Mafk	FALSE	Mafk_direct_+/+	Mafk_direct_+/+_(89g)	Mafk_direct_+/+_(109r)	0.103719	1	0.197305	17006
chr19:32572090-32572590	Atad1	0.0296355	-0.194865	-0.00577494	0.00577494	Junb	FALSE	Junb_direct_+/-	Junb_direct_+/-_(772g)	Junb_direct_+/-_(1655r)	1.74669	1	0.324242	17007
chr4:117133798-117134298	Zswim5	0.0347528	0.0699252	0.0024301	0.0024301	Klf12	FALSE	Klf12_direct_+/+	Klf12_direct_+/+_(1274g)	Klf12_direct_+/+_(2206r)	0.777151	1	0.129688	17008
chr3:10271141-10271641	Zfand1	0.035303	-0.507082	-0.0179015	0.0179015	Tcf3	FALSE	Tcf3_direct_+/-	Tcf3_direct_+/-_(654g)	Tcf3_direct_+/-_(567r)	1.15663	1	0.548861	17009
chr7:114214343-114214843	Rras2	0.0468803	0.273456	0.0128197	0.0128197	Bach2	FALSE	Bach2_direct_+/+	Bach2_direct_+/+_(777g)	Bach2_direct_+/+_(2033r)	0.867428	1	0.583738	17010
chr15:76207279-76207779	Exosc4	0.0783953	-0.181222	-0.014207	0.014207	Egr1	FALSE	Egr1_direct_+/-	Egr1_direct_+/-_(414g)	Egr1_direct_+/-_(514r)	0.482131	1	0.542599	17011
chr7:28169516-28170016	Supt5	0.0181934	0.309101	0.00562359	0.00562359	Klf12	FALSE	Klf12_direct_+/+	Klf12_direct_+/+_(1274g)	Klf12_direct_+/+_(2206r)	2.32819	1	0.453552	17012
chr18:64887021-64887521	Nedd4l	0.0253235	-0.0910776	-0.0023064	0.0023064	Lcor	FALSE	Lcor_direct_+/-	Lcor_direct_+/-_(61g)	Lcor_direct_+/-_(64r)	0.387571	1	0.352193	17013
chr10:91183307-91183807	Ikbip	0.0560883	-0.520831	-0.0292125	0.0292125	Maf	FALSE	Maf_direct_+/-	Maf_direct_+/-_(384g)	Maf_direct_+/-_(782r)	0.49686	1	0.383788	17014
chr6:85325097-85325597	Sfxn5	0.0496486	0.629442	0.0312509	0.0312509	Fosl2	FALSE	Fosl2_direct_+/+	Fosl2_direct_+/+_(391g)	Fosl2_direct_+/+_(946r)	0.497375	1	0.397217	17015
chr8:13785855-13786355	Cdc16	0.0218761	0.42177	0.00922671	0.00922671	Klf12	FALSE	Klf12_direct_+/+	Klf12_direct_+/+_(1274g)	Klf12_direct_+/+_(2206r)	0.882074	1	0.656219	17016
chr8:18699065-18699565	Angpt2	0.0285079	0.0734028	0.00209256	0.00209256	Bach2	FALSE	Bach2_direct_+/+	Bach2_direct_+/+_(777g)	Bach2_direct_+/+_(2033r)	1.04837	1	0.316352	17017
chr8:117561645-117562145	Cmip	0.0634205	0.515919	0.0327199	0.0327199	Bach2	FALSE	Bach2_direct_+/+	Bach2_direct_+/+_(777g)	Bach2_direct_+/+_(2033r)	1.14611	1	0.64857	17018
chr15:103093600-103094100	Hoxc4	0.074996	0.80087	0.0600621	0.0600621	Bach2	FALSE	Bach2_direct_+/+	Bach2_direct_+/+_(777g)	Bach2_direct_+/+_(2033r)	0.542803	1	0.519293	17019
chr18:36513772-36514272	Eif4ebp3	0.0376608	0.234296	0.00882379	0.00882379	Jdp2	FALSE	Jdp2_direct_-/+	Jdp2_direct_-/+_(201g)	Jdp2_direct_-/+_(456r)	0.747688	-1	-0.0757463	17020
chr5:135661844-135662344	Por	0.024735	0.432161	0.0106895	0.0106895	Foxf1	FALSE	Foxf1_direct_+/+	Foxf1_direct_+/+_(570g)	Foxf1_direct_+/+_(580r)	1.40694	1	0.669957	17021
chr6:72487249-72487749	Usp39	0.0167009	-0.248624	-0.00415225	0.00415225	Tcf3	FALSE	Tcf3_direct_+/-	Tcf3_direct_+/-_(654g)	Tcf3_direct_+/-_(567r)	2.35889	1	0.47452	17022
chr13:8885496-8885996	Gtpbp4	0.0521252	0.280917	0.0146429	0.0146429	Tfdp1	FALSE	Tfdp1_direct_+/+	Tfdp1_direct_+/+_(784g)	Tfdp1_direct_+/+_(1972r)	0.330285	1	0.427531	17023
chr7:105432143-105432643	Fam160a2	0.0299801	0.174828	0.00524136	0.00524136	Nfe2l2	FALSE	Nfe2l2_direct_+/+	Nfe2l2_direct_+/+_(243g)	Nfe2l2_direct_+/+_(429r)	0.14815	1	0.1672	17024
chr14:31128838-31129338	Gnl3	0.0473764	-0.144478	-0.00684485	0.00684485	Kdm5a	FALSE	Kdm5a_direct_+/-	Kdm5a_direct_+/-_(355g)	Kdm5a_direct_+/-_(608r)	0.27063	1	0.291953	17025
chr14:14012850-14013350	Thoc7	0.0666577	0.350998	0.0233967	0.0233967	Tfdp1	FALSE	Tfdp1_direct_+/+	Tfdp1_direct_+/+_(784g)	Tfdp1_direct_+/+_(1972r)	0.6667	1	0.649881	17026
chr2:91526537-91527037	Ckap5	0.0354833	-0.343399	-0.0121849	0.0121849	E2f3	FALSE	E2f3_direct_+/-	E2f3_direct_+/-_(331g)	E2f3_direct_+/-_(617r)	0.31702	1	0.302011	17027
chr7:116093038-116093538	Plekha7	0.0356642	-0.449519	-0.0160317	0.0160317	E2f4	FALSE	E2f4_direct_-/-	E2f4_direct_-/-_(178g)	E2f4_direct_-/-_(541r)	0.141938	-1	-0.271058	17028
chr2:156065094-156065594	Phf20	0.0285923	-0.234914	-0.00671676	0.00671676	Egr1	FALSE	Egr1_direct_+/-	Egr1_direct_+/-_(414g)	Egr1_direct_+/-_(514r)	2.57711	1	0.484356	17029
chr2:181601072-181601572	Zfp512b	0.0288057	-0.200979	-0.00578935	0.00578935	Erf	FALSE	Erf_direct_+/-	Erf_direct_+/-_(20g)	Erf_direct_+/-_(24r)	0.288633	1	0.0830072	17030
chr16:43889742-43890242	Gramd1c	0.0196309	0.259755	0.00509922	0.00509922	Fli1	FALSE	Fli1_direct_+/+	Fli1_direct_+/+_(35g)	Fli1_direct_+/+_(43r)	1.82412	1	0.312659	17031
chr5:108369162-108369662	Pcgf3	0.0786197	-0.251266	-0.0197544	0.0197544	Klf3	FALSE	Klf3_direct_+/-	Klf3_direct_+/-_(424g)	Klf3_direct_+/-_(1079r)	0.832691	1	0.306402	17032
chr17:32658767-32659267	Zfp811	0.0653254	0.107002	0.00698993	0.00698993	Nfia	FALSE	Nfia_direct_+/+	Nfia_direct_+/+_(615g)	Nfia_direct_+/+_(769r)	0.579617	1	0.0896207	17033
chr9:82829703-82830203	Irak1bp1	0.0608431	0.378184	0.0230099	0.0230099	Klf12	FALSE	Klf12_direct_+/+	Klf12_direct_+/+_(1274g)	Klf12_direct_+/+_(2206r)	1.14247	1	0.643758	17034
chr17:46612764-46613264	Cul9	0.0416912	0.237909	0.00991872	0.00991872	Foxf1	FALSE	Foxf1_direct_+/+	Foxf1_direct_+/+_(570g)	Foxf1_direct_+/+_(580r)	1.56398	1	0.547044	17035
chr8:3621193-3621693	Camsap3	0.0265053	0.249705	0.00661851	0.00661851	Etv3	FALSE	Etv3_direct_-/+	Etv3_direct_-/+_(116g)	Etv3_direct_-/+_(136r)	0.227976	-1	-0.212177	17036
chr9:114805164-114805664	Cmtm7	0.0371697	0.344418	0.0128019	0.0128019	Nfe2l1	FALSE	Nfe2l1_direct_+/+	Nfe2l1_direct_+/+_(168g)	Nfe2l1_direct_+/+_(250r)	0.663792	1	0.537334	17037
chr1:72254571-72255071	Xrcc5	0.0635918	-0.0624452	-0.003971	0.003971	Zbtb33	FALSE	Zbtb33_direct_+/-	Zbtb33_direct_+/-_(72g)	Zbtb33_direct_+/-_(102r)	0.466114	1	0.0851966	17038
chr2:27027789-27028289	Surf2	0.0571735	-0.250249	-0.0143076	0.0143076	Pbx1	FALSE	Pbx1_direct_+/-	Pbx1_direct_+/-_(511g)	Pbx1_direct_+/-_(584r)	0.472289	1	0.389016	17039
chr17:24151303-24151803	Amdhd2	0.0401723	-0.335713	-0.0134864	0.0134864	Hoxc4	FALSE	Hoxc4_direct_+/-	Hoxc4_direct_+/-_(47g)	Hoxc4_direct_+/-_(33r)	1.61973	1	0.352046	17040
chr7:6729300-6729800	Zim1	0.0254147	-0.0758638	-0.00192806	0.00192806	E2f5	FALSE	E2f5_direct_+/-	E2f5_direct_+/-_(55g)	E2f5_direct_+/-_(58r)	0.939642	1	0.261247	17041
chr1:181009704-181010204	Lefty1	0.0151814	-0.129989	-0.00197342	0.00197342	Nfe2l1	FALSE	Nfe2l1_direct_+/-	Nfe2l1_direct_+/-_(414g)	Nfe2l1_direct_+/-_(1169r)	1.1695	1	0.339387	17042
chr2:153015165-153015665	Pdrg1	0.0599052	0.612146	0.0366708	0.0366708	Klf12	FALSE	Klf12_direct_+/+	Klf12_direct_+/+_(1274g)	Klf12_direct_+/+_(2206r)	1.04646	1	0.553821	17043
chr16:78427347-78427847	Btg3	0.0645815	-0.795868	-0.0513984	0.0513984	Tbx20	FALSE	Tbx20_direct_-/-	Tbx20_direct_-/-_(561g)	Tbx20_direct_-/-_(590r)	0.765696	-1	-0.683949	17044
chr2:127269945-127270445	Itpripl1	0.0509452	-0.0821749	-0.00418642	0.00418642	Tbpl1	FALSE	Tbpl1_direct_-/-	Tbpl1_direct_-/-_(72g)	Tbpl1_direct_-/-_(119r)	0.337941	-1	-0.253881	17045
chr7:19182302-19182802	Six5	0.0457625	-0.230654	-0.0105553	0.0105553	Nfe2l2	FALSE	Nfe2l2_direct_-/-	Nfe2l2_direct_-/-_(49g)	Nfe2l2_direct_-/-_(57r)	0.0824713	-1	-0.0582701	17046
chr9:121857596-121858096	Zfp651	0.0258344	-0.146223	-0.00377759	0.00377759	Cebpz	FALSE	Cebpz_direct_+/-	Cebpz_direct_+/-_(138g)	Cebpz_direct_+/-_(168r)	0.283223	1	0.157571	17047
chr9:121776227-121776727	Sec22c	0.0592948	-0.13357	-0.00791999	0.00791999	Jun	FALSE	Jun_direct_+/-	Jun_direct_+/-_(605g)	Jun_direct_+/-_(958r)	0.4019	1	0.221072	17048
chr14:8172887-8173387	Rpp14	0.0367998	-0.316439	-0.0116449	0.0116449	Taf1	FALSE	Taf1_direct_+/-	Taf1_direct_+/-_(61g)	Taf1_direct_+/-_(60r)	0.567731	1	0.180788	17049
chr17:7665407-7665907	Fndc1	0.00741159	-0.545382	-0.00404214	0.00404214	Hoxb6	FALSE	Hoxb6_direct_-/-	Hoxb6_direct_-/-_(160g)	Hoxb6_direct_-/-_(187r)	2.44538	-1	-0.562873	17050
chr3:68764816-68765316	Ift80	0.0292283	-0.276014	-0.00806743	0.00806743	Pbx1	FALSE	Pbx1_direct_+/-	Pbx1_direct_+/-_(511g)	Pbx1_direct_+/-_(584r)	0.437978	1	0.273323	17051
chr10:108361388-108361888	Syt1	0.0424632	0.657935	0.027938	0.027938	Isl1	FALSE	Isl1_direct_+/+	Isl1_direct_+/+_(403g)	Isl1_direct_+/+_(422r)	0.490702	1	0.511511	17052
chr2:36191236-36191736	Rbm18	0.0316219	0.408792	0.0129267	0.0129267	Foxp1	FALSE	Foxp1_direct_+/+	Foxp1_direct_+/+_(522g)	Foxp1_direct_+/+_(510r)	0.928589	1	0.524265	17053
chr1:125542205-125542705	Gpr39	0.0537608	0.637324	0.0342631	0.0342631	Foxp1	FALSE	Foxp1_direct_+/+	Foxp1_direct_+/+_(522g)	Foxp1_direct_+/+_(510r)	0.996196	1	0.337705	17054
chr17:24855853-24856353	Ndufb10	0.0121019	0.674778	0.00816612	0.00816612	Maff	FALSE	Maff_direct_+/+	Maff_direct_+/+_(579g)	Maff_direct_+/+_(1436r)	0.204995	1	0.683057	17055
chr12:102640416-102640916	Btbd7	0.0169054	0.475673	0.00804146	0.00804146	Tbx20	FALSE	Tbx20_direct_+/+	Tbx20_direct_+/+_(249g)	Tbx20_direct_+/+_(354r)	1.37762	1	0.680617	17056
chr2:5063716-5064216	Phyh	0.0763169	-0.301015	-0.0229725	0.0229725	Zfp148	FALSE	Zfp148_direct_-/-	Zfp148_direct_-/-_(35g)	Zfp148_direct_-/-_(43r)	0.109703	-1	-0.118347	17057
chr7:4119246-4119746	Ttyh1	0.0416245	0.169457	0.00705356	0.00705356	Sp3	FALSE	Sp3_direct_+/+	Sp3_direct_+/+_(167g)	Sp3_direct_+/+_(239r)	0.553469	1	0.310064	17058
chr2:168080463-168080963	Ptpn1	0.00831123	-0.162196	-0.00134805	0.00134805	Kdm5a	FALSE	Kdm5a_direct_+/-	Kdm5a_direct_+/-_(355g)	Kdm5a_direct_+/-_(608r)	0.691139	1	0.320707	17059
chr17:64108751-64109251	Fer	0.0735187	-0.293272	-0.021561	0.021561	Smarca5	FALSE	Smarca5_direct_+/-	Smarca5_direct_+/-_(353g)	Smarca5_direct_+/-_(679r)	0.864067	1	0.412952	17060
chr3:146801708-146802208	Ttll7	0.0232306	0.27802	0.00645857	0.00645857	Meis1	FALSE	Meis1_direct_-/+	Meis1_direct_-/+_(140g)	Meis1_direct_-/+_(187r)	0.577914	-1	-0.150291	17061
chr10:4432317-4432817	Armt1	0.039856	0.269612	0.0107457	0.0107457	Gmeb1	FALSE	Gmeb1_direct_+/+	Gmeb1_direct_+/+_(36g)	Gmeb1_direct_+/+_(35r)	0.834822	1	0.176582	17062
chr4:125122585-125123085	Rspo1	0.0265403	-0.205344	-0.00544989	0.00544989	Pitx2	FALSE	Pitx2_direct_-/-	Pitx2_direct_-/-_(107g)	Pitx2_direct_-/-_(113r)	2.14261	-1	-0.531347	17063
chr10:118103115-118103615	Mdm1	0.0826842	-0.177127	-0.0146456	0.0146456	Sp4	FALSE	Sp4_direct_+/-	Sp4_direct_+/-_(277g)	Sp4_direct_+/-_(514r)	0.200219	1	0.300257	17064
chr19:5713670-5714170	Scyl1	0.0277304	-0.528465	-0.0146545	0.0146545	Pbx1	FALSE	Pbx1_direct_+/-	Pbx1_direct_+/-_(511g)	Pbx1_direct_+/-_(584r)	1.64143	1	0.574772	17065
chrX:74296811-74297311	Slc10a3	0.0355401	-0.294398	-0.0104629	0.0104629	Pbx1	FALSE	Pbx1_direct_+/-	Pbx1_direct_+/-_(511g)	Pbx1_direct_+/-_(584r)	1.1603	1	0.404167	17066
chr3:123266438-123266938	Sec24d	0.0254827	0.493018	0.0125634	0.0125634	Fendrr	FALSE	Fendrr_direct_+/+	Fendrr_direct_+/+_(345g)	Fendrr_direct_+/+_(360r)	1.18545	1	0.61432	17067
chr10:80854990-80855490	Lmnb2	0.0251542	0.488984	0.0123	0.0123	Nrf1	FALSE	Nrf1_direct_+/+	Nrf1_direct_+/+_(206g)	Nrf1_direct_+/+_(262r)	0.239604	1	0.540445	17068
chr19:4804191-4804691	Ctsf	0.0147277	-0.545485	-0.00803376	0.00803376	Hoxb6	FALSE	Hoxb6_direct_-/-	Hoxb6_direct_-/-_(160g)	Hoxb6_direct_-/-_(187r)	2.34343	-1	-0.645728	17069
chr2:104712030-104712530	Depdc7	0.0811267	0.439243	0.0356344	0.0356344	Klf12	FALSE	Klf12_direct_+/+	Klf12_direct_+/+_(1274g)	Klf12_direct_+/+_(2206r)	0.747434	1	0.472197	17070
chr13:100775582-100776082	Ak6	0.0217511	0.426035	0.00926673	0.00926673	Phf5a	FALSE	Phf5a_direct_+/+	Phf5a_direct_+/+_(1061g)	Phf5a_direct_+/+_(1031r)	0.719595	1	0.841646	17071
chr14:57745889-57746389	Ska3	0.071563	0.445808	0.0319034	0.0319034	Tfdp1	FALSE	Tfdp1_direct_+/+	Tfdp1_direct_+/+_(784g)	Tfdp1_direct_+/+_(1972r)	0.89593	1	0.523811	17072
chr12:102309756-102310256	Rin3	0.0272654	0.207606	0.00566045	0.00566045	Fosl1	FALSE	Fosl1_direct_+/+	Fosl1_direct_+/+_(243g)	Fosl1_direct_+/+_(589r)	1.70362	1	0.258203	17073
chr7:19824150-19824650	Nectin2	0.0174726	-0.16741	-0.00292509	0.00292509	Klf6	FALSE	Klf6_direct_+/-	Klf6_direct_+/-_(351g)	Klf6_direct_+/-_(490r)	1.40481	1	0.549156	17074
chr7:140971704-140972204	Ric8a	0.0572276	-0.279503	-0.0159953	0.0159953	Nfyc	FALSE	Nfyc_direct_+/-	Nfyc_direct_+/-_(363g)	Nfyc_direct_+/-_(410r)	0.519992	1	0.400841	17075
chr4:127243547-127244047	Smim12	0.0287406	0.373923	0.0107468	0.0107468	Klf12	FALSE	Klf12_direct_+/+	Klf12_direct_+/+_(1274g)	Klf12_direct_+/+_(2206r)	2.30857	1	0.719554	17076
chr10:75211912-75212412	Specc1l	0.0334887	0.132423	0.00443469	0.00443469	Klf12	FALSE	Klf12_direct_+/+	Klf12_direct_+/+_(1274g)	Klf12_direct_+/+_(2206r)	1.25016	1	0.267783	17077
chr7:4987564-4988064	Ccdc106	0.0348417	-0.658038	-0.0229272	0.0229272	Tbx20	FALSE	Tbx20_direct_-/-	Tbx20_direct_-/-_(561g)	Tbx20_direct_-/-_(590r)	1.4844	-1	-0.619813	17078
chr1:134196302-134196802	Tmem183a	0.0768647	-0.451226	-0.0346833	0.0346833	Jun	FALSE	Jun_direct_+/-	Jun_direct_+/-_(605g)	Jun_direct_+/-_(958r)	0.376218	1	0.618436	17079
chr11:58168018-58168518	Irgm2	0.0749247	-0.391454	-0.0293295	0.0293295	Klf3	FALSE	Klf3_direct_+/-	Klf3_direct_+/-_(424g)	Klf3_direct_+/-_(1079r)	0.951245	1	0.431883	17080
chr2:164745720-164746220	Dnttip1	0.0423355	-0.36126	-0.0152941	0.0152941	Nfe2l1	FALSE	Nfe2l1_direct_+/-	Nfe2l1_direct_+/-_(414g)	Nfe2l1_direct_+/-_(1169r)	0.902653	1	0.423661	17081
chr7:102065045-102065545	Nup98	0.0391254	-0.0974429	-0.00381249	0.00381249	Chd2	FALSE	Chd2_direct_+/-	Chd2_direct_+/-_(154g)	Chd2_direct_+/-_(180r)	0.52213	1	0.289032	17082
chr6:118621735-118622235	Zfp9	0.0644408	-0.336761	-0.0217012	0.0217012	Jun	FALSE	Jun_direct_+/-	Jun_direct_+/-_(605g)	Jun_direct_+/-_(958r)	0.466629	1	0.0799242	17083
chr11:82863369-82863869	Lig3	0.0511472	-0.430151	-0.022001	0.022001	Isl1	FALSE	Isl1_direct_-/-	Isl1_direct_-/-_(98g)	Isl1_direct_-/-_(108r)	0.750335	-1	-0.382029	17084
chr7:127912370-127912870	Prss8	0.0219237	0.274988	0.00602876	0.00602876	Klf12	FALSE	Klf12_direct_+/+	Klf12_direct_+/+_(1274g)	Klf12_direct_+/+_(2206r)	0.993099	1	0.355064	17085
chr14:60987257-60987757	Mipep	0.0426137	0.461438	0.0196636	0.0196636	Fendrr	FALSE	Fendrr_direct_+/+	Fendrr_direct_+/+_(345g)	Fendrr_direct_+/+_(360r)	1.1629	1	0.775007	17086
chr6:42349531-42350031	Fam131b	0.0359265	0.159535	0.00573152	0.00573152	Sp3	FALSE	Sp3_direct_+/+	Sp3_direct_+/+_(167g)	Sp3_direct_+/+_(239r)	0.702586	1	0.272935	17087
chr2:39004911-39005411	Olfml2a	0.0637034	0.24621	0.0156844	0.0156844	Nrf1	FALSE	Nrf1_direct_+/+	Nrf1_direct_+/+_(206g)	Nrf1_direct_+/+_(262r)	0.468585	1	0.203906	17088
chr18:35854368-35854868	Ecscr	0.0374907	0.36316	0.0136151	0.0136151	Tcf12	FALSE	Tcf12_direct_+/+	Tcf12_direct_+/+_(192g)	Tcf12_direct_+/+_(236r)	0.666534	1	0.151871	17089
chr8:33653741-33654241	Ppp2cb	0.0435028	-0.232572	-0.0101176	0.0101176	Mbd2	FALSE	Mbd2_direct_+/-	Mbd2_direct_+/-_(365g)	Mbd2_direct_+/-_(735r)	1.88753	1	0.475586	17090
chr11:70465959-70466459	Mink1	0.037397	0.455663	0.0170404	0.0170404	Maff	FALSE	Maff_direct_+/+	Maff_direct_+/+_(579g)	Maff_direct_+/+_(1436r)	0.798269	1	0.63156	17091
chr1:119525961-119526461	Ralb	0.0729548	-0.698583	-0.050965	0.050965	Klf5	FALSE	Klf5_direct_-/-	Klf5_direct_-/-_(246g)	Klf5_direct_-/-_(472r)	0.8587	-1	-0.647811	17092
chr11:120228760-120229260	Faap100	0.0573084	0.274211	0.0157146	0.0157146	Fendrr	FALSE	Fendrr_direct_+/+	Fendrr_direct_+/+_(345g)	Fendrr_direct_+/+_(360r)	1.05694	1	0.486763	17093
chr9:57501852-57502352	Rpp25	0.0188492	0.610314	0.0115039	0.0115039	Barx1	FALSE	Barx1_direct_+/+	Barx1_direct_+/+_(236g)	Barx1_direct_+/+_(251r)	1.67655	1	0.702	17094
chrX:73342329-73342829	Haus7	0.0428438	0.388866	0.0166605	0.0166605	Tfdp1	FALSE	Tfdp1_direct_+/+	Tfdp1_direct_+/+_(784g)	Tfdp1_direct_+/+_(1972r)	0.985851	1	0.511949	17095
chr4:95966943-95967443	Fggy	0.0288964	0.169934	0.00491048	0.00491048	Klf12	FALSE	Klf12_direct_+/+	Klf12_direct_+/+_(1274g)	Klf12_direct_+/+_(2206r)	0.929528	1	0.181376	17096
chr9:106350756-106351256	Pcbp4	0.0369565	-0.595326	-0.0220011	0.0220011	Pbx1	FALSE	Pbx1_direct_+/-	Pbx1_direct_+/-_(511g)	Pbx1_direct_+/-_(584r)	0.576829	1	0.621015	17097
chr5:139418611-139419111	Zfand2a	0.0201509	-0.582186	-0.0117316	0.0117316	Tcf3	FALSE	Tcf3_direct_+/-	Tcf3_direct_+/-_(654g)	Tcf3_direct_+/-_(567r)	1.53853	1	0.547722	17098
chr11:101985957-101986457	Dusp3	0.0201798	-0.165916	-0.00334815	0.00334815	Nfib	FALSE	Nfib_direct_+/-	Nfib_direct_+/-_(368g)	Nfib_direct_+/-_(436r)	0.764174	1	0.237062	17099
chr3:107488550-107489050	Slc6a17	0.0201248	0.482361	0.00970742	0.00970742	Hoxb8	FALSE	Hoxb8_direct_+/+	Hoxb8_direct_+/+_(137g)	Hoxb8_direct_+/+_(172r)	0.945279	1	0.455573	17100
chr8:70418803-70419303	Ddx49	0.0465891	0.122427	0.00570378	0.00570378	Mafg	FALSE	Mafg_direct_-/+	Mafg_direct_-/+_(157g)	Mafg_direct_-/+_(255r)	0.129418	-1	-0.106286	17101
chr18:73815322-73815822	Elac1	0.0277974	0.19412	0.00539601	0.00539601	Klf12	FALSE	Klf12_direct_+/+	Klf12_direct_+/+_(1274g)	Klf12_direct_+/+_(2206r)	1.82336	1	0.334519	17102
chr15:79683980-79684480	Cby1	0.0797056	-0.582738	-0.0464475	0.0464475	Smarcc1	FALSE	Smarcc1_direct_+/-	Smarcc1_direct_+/-_(488g)	Smarcc1_direct_+/-_(628r)	0.418477	1	0.272502	17103
chr16:22373150-22373650	Etv5	0.0181226	0.265472	0.00481102	0.00481102	Maff	FALSE	Maff_direct_+/+	Maff_direct_+/+_(579g)	Maff_direct_+/+_(1436r)	2.43998	1	0.598283	17104
chr7:97165369-97165869	Gab2	0.0376221	0.245453	0.00923446	0.00923446	Fendrr	FALSE	Fendrr_direct_+/+	Fendrr_direct_+/+_(345g)	Fendrr_direct_+/+_(360r)	1.83108	1	0.728031	17105
chr10:61756981-61757481	Sar1a	0.0405829	0.230345	0.00934805	0.00934805	Foxp1	FALSE	Foxp1_direct_+/+	Foxp1_direct_+/+_(522g)	Foxp1_direct_+/+_(510r)	1.07496	1	0.715199	17106
chr15:12232266-12232766	Mtmr12	0.0455446	0.327478	0.0149149	0.0149149	Foxp1	FALSE	Foxp1_direct_+/+	Foxp1_direct_+/+_(522g)	Foxp1_direct_+/+_(510r)	0.701581	1	0.412106	17107
chr19:41801819-41802319	Rrp12	0.0224044	-0.207098	-0.0046399	0.0046399	Kat5	FALSE	Kat5_direct_+/-	Kat5_direct_+/-_(92g)	Kat5_direct_+/-_(112r)	1.60588	1	0.300379	17108
chr9:44723652-44724152	Ift46	0.0266413	0.31416	0.00836965	0.00836965	Nfia	FALSE	Nfia_direct_+/+	Nfia_direct_+/+_(615g)	Nfia_direct_+/+_(769r)	0.356837	1	0.355134	17109
chr3:126869485-126869985	Ank2	0.0366916	0.728276	0.0267216	0.0267216	Bach2	FALSE	Bach2_direct_+/+	Bach2_direct_+/+_(777g)	Bach2_direct_+/+_(2033r)	0.936615	1	0.732037	17110
chr7:27486863-27487363	Sertad3	0.0523406	-0.192362	-0.0100683	0.0100683	Klf6	FALSE	Klf6_direct_+/-	Klf6_direct_+/-_(351g)	Klf6_direct_+/-_(490r)	0.228328	1	0.133697	17111
chr10:128498578-128499078	Ankrd52	0.0448722	-0.201747	-0.00905284	0.00905284	Smarcc2	FALSE	Smarcc2_direct_+/-	Smarcc2_direct_+/-_(36g)	Smarcc2_direct_+/-_(40r)	0.292054	1	0.294772	17112
chr19:18631666-18632166	Carnmt1	0.0428316	-0.117762	-0.00504392	0.00504392	Nfyc	FALSE	Nfyc_direct_+/-	Nfyc_direct_+/-_(363g)	Nfyc_direct_+/-_(410r)	0.542031	1	0.146373	17113
chr18:25168574-25169074	AW554918	0.0077605	0.477502	0.00370565	0.00370565	Klf12	FALSE	Klf12_direct_+/+	Klf12_direct_+/+_(1274g)	Klf12_direct_+/+_(2206r)	2.58415	1	0.654698	17114
chr10:13328434-13328934	Phactr2	0.0311878	-0.690609	-0.0215386	0.0215386	Hoxb6	FALSE	Hoxb6_direct_-/-	Hoxb6_direct_-/-_(160g)	Hoxb6_direct_-/-_(187r)	2.02072	-1	-0.60543	17115
chr19:61151531-61152031	Grk5	0.0514204	-0.166181	-0.0085451	0.0085451	Pbx1	FALSE	Pbx1_direct_+/-	Pbx1_direct_+/-_(511g)	Pbx1_direct_+/-_(584r)	0.442091	1	0.206208	17116
chr12:59066537-59067037	Trappc6b	0.0405168	-0.0979373	-0.0039681	0.0039681	Pbx1	FALSE	Pbx1_direct_+/-	Pbx1_direct_+/-_(511g)	Pbx1_direct_+/-_(584r)	0.505522	1	0.493268	17117
chr2:136895250-136895750	Snap25	0.037865	0.518007	0.0196144	0.0196144	Pitx2	FALSE	Pitx2_direct_+/+	Pitx2_direct_+/+_(250g)	Pitx2_direct_+/+_(283r)	1.17574	1	0.460651	17118
chr2:154603533-154604033	E2f1	0.0161114	-0.0575681	-0.000927501	0.000927501	Nfyc	FALSE	Nfyc_direct_+/-	Nfyc_direct_+/-_(363g)	Nfyc_direct_+/-_(410r)	0.610898	1	0.304433	17119
chr2:30077419-30077919	Zer1	0.0411826	-0.201294	-0.00828983	0.00828983	Zbtb33	FALSE	Zbtb33_direct_+/-	Zbtb33_direct_+/-_(72g)	Zbtb33_direct_+/-_(102r)	0.463432	1	0.250799	17120
chr13:55329375-55329875	Rab24	0.0224485	0.413847	0.00929023	0.00929023	Klf12	FALSE	Klf12_direct_+/+	Klf12_direct_+/+_(1274g)	Klf12_direct_+/+_(2206r)	1.10215	1	0.599371	17121
chr10:128337561-128338061	Rnf41	0.0243067	0.493978	0.012007	0.012007	Klf12	FALSE	Klf12_direct_+/+	Klf12_direct_+/+_(1274g)	Klf12_direct_+/+_(2206r)	1.57641	1	0.642849	17122
chr1:125435567-125436067	Actr3	0.0304477	-0.141608	-0.00431162	0.00431162	Taf1	FALSE	Taf1_direct_+/-	Taf1_direct_+/-_(61g)	Taf1_direct_+/-_(60r)	0.36577	1	0.381493	17123
chr4:108834211-108834711	Btf3l4	0.0699153	0.667583	0.0466743	0.0466743	E2f3	FALSE	E2f3_direct_+/+	E2f3_direct_+/+_(447g)	E2f3_direct_+/+_(1028r)	0.195986	1	0.177871	17124
chr3:121834772-121835272	F3	0.0586987	0.643435	0.0377687	0.0377687	Bach2	FALSE	Bach2_direct_+/+	Bach2_direct_+/+_(777g)	Bach2_direct_+/+_(2033r)	0.911647	1	0.731785	17125
chr1:164248610-164249110	Nme7	0.0199598	0.251321	0.00501634	0.00501634	Klf12	FALSE	Klf12_direct_+/+	Klf12_direct_+/+_(1274g)	Klf12_direct_+/+_(2206r)	0.894082	1	0.503593	17126
chr14:8172887-8173387	Rpp14	0.0367998	-0.316439	-0.0116449	0.0116449	Klf7	FALSE	Klf7_direct_+/-	Klf7_direct_+/-_(288g)	Klf7_direct_+/-_(396r)	0.532888	1	0.288197	17127
chr4:132922431-132922931	Ahdc1	0.0389353	-0.138594	-0.0053962	0.0053962	E2f3	FALSE	E2f3_direct_+/-	E2f3_direct_+/-_(331g)	E2f3_direct_+/-_(617r)	0.673731	1	0.203222	17128
chr10:77211209-77211709	Col18a1	0.0660745	0.59066	0.0390275	0.0390275	Klf12	FALSE	Klf12_direct_-/+	Klf12_direct_-/+_(51g)	Klf12_direct_-/+_(78r)	0.448505	-1	-0.388368	17129
chr11:35544204-35544704	Slit3	0.0315889	0.559998	0.0176897	0.0176897	Barx1	FALSE	Barx1_direct_+/+	Barx1_direct_+/+_(236g)	Barx1_direct_+/+_(251r)	1.34282	1	0.594214	17130
chr9:56324420-56324920	Peak1	0.0519028	0.320785	0.0166496	0.0166496	Foxp1	FALSE	Foxp1_direct_+/+	Foxp1_direct_+/+_(522g)	Foxp1_direct_+/+_(510r)	1.43147	1	0.645244	17131
chr7:45896667-45897167	Kdelr1	0.063255	0.584977	0.0370027	0.0370027	Nfyc	FALSE	Nfyc_direct_+/+	Nfyc_direct_+/+_(644g)	Nfyc_direct_+/+_(768r)	0.611312	1	0.807722	17132
chr11:59307748-59308248	Guk1	0.0332088	0.558174	0.0185363	0.0185363	Hoxc4	FALSE	Hoxc4_direct_+/+	Hoxc4_direct_+/+_(163g)	Hoxc4_direct_+/+_(148r)	0.741713	1	0.54478	17133
chr4:42941388-42941888	Dnajb5	0.0658528	0.311027	0.020482	0.020482	Atf3	FALSE	Atf3_direct_+/+	Atf3_direct_+/+_(488g)	Atf3_direct_+/+_(799r)	0.559769	1	0.107484	17134
chr9:21149665-21150165	Keap1	0.0313522	0.195828	0.00613963	0.00613963	Klf12	FALSE	Klf12_direct_+/+	Klf12_direct_+/+_(1274g)	Klf12_direct_+/+_(2206r)	0.872424	1	0.446771	17135
chr8:83426935-83427435	Tecr	0.0182034	-0.600803	-0.0109367	0.0109367	Tbx20	FALSE	Tbx20_direct_-/-	Tbx20_direct_-/-_(561g)	Tbx20_direct_-/-_(590r)	1.61512	-1	-0.716288	17136
chr4:132403196-132403696	Rab42	0.0705895	-0.102303	-0.00722151	0.00722151	Fos	FALSE	Fos_direct_+/-	Fos_direct_+/-_(598g)	Fos_direct_+/-_(1017r)	0.244097	1	0.281676	17137
chrX:106011689-106012189	Atp7a	0.0908739	-0.450054	-0.0408981	0.0408981	Klf2	FALSE	Klf2_direct_+/-	Klf2_direct_+/-_(381g)	Klf2_direct_+/-_(752r)	0.311612	1	0.174742	17138
chr3:87809536-87810036	Lrrc71	0.0643779	-0.271658	-0.0174887	0.0174887	Dnajc2	FALSE	Dnajc2_direct_+/-	Dnajc2_direct_+/-_(206g)	Dnajc2_direct_+/-_(261r)	1.12733	1	0.30837	17139
chr7:3693782-3694282	Tsen34	0.0151774	0.478294	0.00725927	0.00725927	Phf5a	FALSE	Phf5a_direct_+/+	Phf5a_direct_+/+_(1061g)	Phf5a_direct_+/+_(1031r)	1.83338	1	0.751353	17140
chr7:126396594-126397094	Spns1	0.0320028	0.331448	0.0106072	0.0106072	Nfyc	FALSE	Nfyc_direct_+/+	Nfyc_direct_+/+_(644g)	Nfyc_direct_+/+_(768r)	0.696023	1	0.534431	17141
chr1:169671873-169672373	Nuf2	0.0606571	0.233853	0.0141849	0.0141849	Foxp1	FALSE	Foxp1_direct_+/+	Foxp1_direct_+/+_(522g)	Foxp1_direct_+/+_(510r)	0.778212	1	0.50027	17142
chr9:59567063-59567563	Hexa	0.0598756	-0.534451	-0.0320006	0.0320006	Smc3	FALSE	Smc3_direct_+/-	Smc3_direct_+/-_(308g)	Smc3_direct_+/-_(351r)	0.491318	1	0.512068	17143
chr11:5855871-5856371	Myl7	0.0376947	0.737019	0.0277817	0.0277817	Tcf3	FALSE	Tcf3_direct_-/+	Tcf3_direct_-/+_(123g)	Tcf3_direct_-/+_(157r)	0.67359	-1	-0.6909	17144
chr19:47821084-47821584	Gsto1	0.0341299	0.44024	0.0150253	0.0150253	Emx2	FALSE	Emx2_direct_+/+	Emx2_direct_+/+_(18g)	Emx2_direct_+/+_(19r)	1.31421	1	0.418096	17145
chr4:125029798-125030298	Gnl2	0.0117218	-0.236344	-0.00277039	0.00277039	Efemp2	FALSE	Efemp2_direct_+/-	Efemp2_direct_+/-_(287g)	Efemp2_direct_+/-_(249r)	1.08262	1	0.460499	17146
chr4:108579149-108579649	Orc1	0.0612295	0.516517	0.0316261	0.0316261	E2f3	FALSE	E2f3_direct_+/+	E2f3_direct_+/+_(447g)	E2f3_direct_+/+_(1028r)	0.163807	1	0.222187	17147
chr8:109868213-109868713	Marveld3	0.0463552	-0.273863	-0.012695	0.012695	Sp3	FALSE	Sp3_direct_+/-	Sp3_direct_+/-_(280g)	Sp3_direct_+/-_(872r)	0.750378	1	0.374943	17148
chr5:34242488-34242988	Zfyve28	0.0435299	0.0740982	0.00322549	0.00322549	Fosb	FALSE	Fosb_direct_+/+	Fosb_direct_+/+_(548g)	Fosb_direct_+/+_(1151r)	1.59279	1	0.123528	17149
chr17:5429345-5429845	Arid1b	0.0267225	0.539061	0.0144051	0.0144051	Ncoa2	FALSE	Ncoa2_direct_+/+	Ncoa2_direct_+/+_(197g)	Ncoa2_direct_+/+_(246r)	0.350907	1	0.632227	17150
chr12:84408891-84409391	Lin52	0.0525638	0.580336	0.0305047	0.0305047	Klf12	FALSE	Klf12_direct_+/+	Klf12_direct_+/+_(1274g)	Klf12_direct_+/+_(2206r)	1.493	1	0.597306	17151
chr2:168230243-168230743	Mocs3	0.0298635	0.170819	0.00510126	0.00510126	Zbtb17	FALSE	Zbtb17_direct_+/+	Zbtb17_direct_+/+_(143g)	Zbtb17_direct_+/+_(163r)	0.586424	1	0.194883	17152
chr10:67096872-67097372	Jmjd1c	0.0339505	-0.228998	-0.00777461	0.00777461	Mbd2	FALSE	Mbd2_direct_+/-	Mbd2_direct_+/-_(365g)	Mbd2_direct_+/-_(735r)	0.690362	1	0.349548	17153
chr4:107991856-107992356	Cpt2	0.0346952	0.387846	0.0134564	0.0134564	Foxf1	FALSE	Foxf1_direct_+/+	Foxf1_direct_+/+_(570g)	Foxf1_direct_+/+_(580r)	1.69955	1	0.545311	17154
chr15:35155567-35156067	Osr2	0.0756849	0.214684	0.0162484	0.0162484	Tfdp1	FALSE	Tfdp1_direct_+/+	Tfdp1_direct_+/+_(784g)	Tfdp1_direct_+/+_(1972r)	0.24672	1	0.31361	17155
chr16:38899858-38900358	B4galt4	0.022311	-0.367806	-0.00820613	0.00820613	Jun	FALSE	Jun_direct_+/-	Jun_direct_+/-_(605g)	Jun_direct_+/-_(958r)	0.226052	1	0.527492	17156
chr3:94803935-94804435	Cgn	0.0373295	0.247286	0.00923104	0.00923104	Bach2	FALSE	Bach2_direct_+/+	Bach2_direct_+/+_(777g)	Bach2_direct_+/+_(2033r)	0.604614	1	0.478393	17157
chr12:77060044-77060544	Max	0.0274776	-0.579078	-0.0159117	0.0159117	Meis1	FALSE	Meis1_direct_+/-	Meis1_direct_+/-_(713g)	Meis1_direct_+/-_(806r)	0.757234	1	0.725213	17158
chr12:84398548-84399048	Entpd5	0.0396634	0.185073	0.00734061	0.00734061	Fosb	FALSE	Fosb_direct_+/+	Fosb_direct_+/+_(548g)	Fosb_direct_+/+_(1151r)	0.588835	1	0.266431	17159
chr16:4773469-4773969	Coro7	0.0425901	-0.0531039	-0.0022617	0.0022617	Nfia	FALSE	Nfia_direct_+/-	Nfia_direct_+/-_(391g)	Nfia_direct_+/-_(445r)	0.314256	1	0.186245	17160
chr16:17024371-17024871	Mapk1	0.0456339	-0.121712	-0.00555417	0.00555417	Fos	FALSE	Fos_direct_+/-	Fos_direct_+/-_(598g)	Fos_direct_+/-_(1017r)	0.404091	1	0.539511	17161
chr9:35175632-35176132	St3gal4	0.0672051	0.559702	0.0376148	0.0376148	E2f3	FALSE	E2f3_direct_+/+	E2f3_direct_+/+_(447g)	E2f3_direct_+/+_(1028r)	0.169109	1	0.199876	17162
chr2:152726608-152727108	Mcts2	0.0399452	-0.40319	-0.0161055	0.0161055	Meis1	FALSE	Meis1_direct_+/-	Meis1_direct_+/-_(713g)	Meis1_direct_+/-_(806r)	0.581483	1	0.338887	17163
chr7:133011129-133011629	Abraxas2	0.0421254	-0.25932	-0.0109239	0.0109239	Nfic	FALSE	Nfic_direct_+/-	Nfic_direct_+/-_(265g)	Nfic_direct_+/-_(322r)	0.172822	1	0.205149	17164
chr1:34745805-34746305	Arhgef4	0.0258085	-0.110717	-0.00285745	0.00285745	Nfib	FALSE	Nfib_direct_+/-	Nfib_direct_+/-_(368g)	Nfib_direct_+/-_(436r)	0.617516	1	0.217178	17165
chr11:106999235-106999735	Kpna2	0.0305972	0.49758	0.0152246	0.0152246	Nfyc	FALSE	Nfyc_direct_+/+	Nfyc_direct_+/+_(644g)	Nfyc_direct_+/+_(768r)	0.720503	1	0.627702	17166
chr19:3334042-3334542	Ighmbp2	0.0868342	0.155661	0.0135167	0.0135167	Jund	FALSE	Jund_direct_+/+	Jund_direct_+/+_(502g)	Jund_direct_+/+_(1253r)	0.337273	1	0.0705465	17167
chr15:56634156-56634656	Has2	0.0551296	0.251164	0.0138466	0.0138466	Fosl1	FALSE	Fosl1_direct_+/+	Fosl1_direct_+/+_(243g)	Fosl1_direct_+/+_(589r)	0.718671	1	0.309373	17168
chr5:125465556-125466056	Aacs	0.0312695	-0.271503	-0.00848976	0.00848976	Efemp2	FALSE	Efemp2_direct_+/-	Efemp2_direct_+/-_(287g)	Efemp2_direct_+/-_(249r)	1.26943	1	0.58841	17169
chr15:98933917-98934417	Tuba1a	0.020098	0.679803	0.0136627	0.0136627	Phf5a	FALSE	Phf5a_direct_+/+	Phf5a_direct_+/+_(1061g)	Phf5a_direct_+/+_(1031r)	1.98206	1	0.606553	17170
chr10:31553250-31553750	Nkain2	0.0606261	0.815205	0.0494227	0.0494227	Nfe2l2	FALSE	Nfe2l2_direct_-/+	Nfe2l2_direct_-/+_(71g)	Nfe2l2_direct_-/+_(107r)	0.149324	-1	-0.10898	17171
chr8:83972595-83973095	Gm10643	0.0185347	-0.159328	-0.0029531	0.0029531	Pbx3	FALSE	Pbx3_direct_-/-	Pbx3_direct_-/-_(106g)	Pbx3_direct_-/-_(155r)	0.410063	-1	-0.0735051	17172
chr11:75519864-75520364	Inpp5k	0.0456698	-0.053411	-0.00243927	0.00243927	Smarca5	FALSE	Smarca5_direct_+/-	Smarca5_direct_+/-_(353g)	Smarca5_direct_+/-_(679r)	0.800095	1	0.191416	17173
chr1:171345417-171345917	Pcp4l1	0.0211027	0.324217	0.00684185	0.00684185	Klf12	FALSE	Klf12_direct_+/+	Klf12_direct_+/+_(1274g)	Klf12_direct_+/+_(2206r)	2.27314	1	0.414886	17174
chr7:55962214-55962714	Tubgcp5	0.0715596	-0.0989562	-0.00708127	0.00708127	Deaf1	FALSE	Deaf1_direct_+/-	Deaf1_direct_+/-_(107g)	Deaf1_direct_+/-_(127r)	0.181324	1	0.103798	17175
chr16:91969285-91969785	Slc5a3	0.0206543	-0.357494	-0.0073838	0.0073838	Nfe2l1	FALSE	Nfe2l1_direct_+/-	Nfe2l1_direct_+/-_(414g)	Nfe2l1_direct_+/-_(1169r)	1.18658	1	0.449274	17176
chr5:21246700-21247200	Gsap	0.0504974	0.531949	0.026862	0.026862	Fosl2	FALSE	Fosl2_direct_+/+	Fosl2_direct_+/+_(391g)	Fosl2_direct_+/+_(946r)	0.182802	1	0.378414	17177
chr16:4558416-4558916	Pam16	0.0221501	0.63115	0.01398	0.01398	Phf5a	FALSE	Phf5a_direct_+/+	Phf5a_direct_+/+_(1061g)	Phf5a_direct_+/+_(1031r)	0.819519	1	0.72076	17178
chr5:65764572-65765072	Pds5a	0.0577483	-0.241908	-0.0139698	0.0139698	E2f4	FALSE	E2f4_direct_-/-	E2f4_direct_-/-_(178g)	E2f4_direct_-/-_(541r)	0.636658	-1	-0.0977582	17179
chr7:25197617-25198117	Dedd2	0.0321303	0.237057	0.00761672	0.00761672	Nfib	FALSE	Nfib_direct_+/+	Nfib_direct_+/+_(550g)	Nfib_direct_+/+_(670r)	1.50189	1	0.351813	17180
chrX:13846496-13846996	Cask	0.0423499	0.0613057	0.00259629	0.00259629	E2f3	FALSE	E2f3_direct_+/+	E2f3_direct_+/+_(447g)	E2f3_direct_+/+_(1028r)	0.415151	1	0.236523	17181
chr11:44866713-44867213	Ebf1	0.0259562	0.670058	0.0173921	0.0173921	Meis1	FALSE	Meis1_direct_-/+	Meis1_direct_-/+_(140g)	Meis1_direct_-/+_(187r)	0.896382	-1	-0.640826	17182
chr19:5911920-5912420	Znhit2	0.0324824	0.586253	0.0190429	0.0190429	Phf5a	FALSE	Phf5a_direct_+/+	Phf5a_direct_+/+_(1061g)	Phf5a_direct_+/+_(1031r)	1.34463	1	0.541767	17183
chr16:45270057-45270557	Atg3	0.0560563	0.510777	0.0286323	0.0286323	Meis1	FALSE	Meis1_direct_+/+	Meis1_direct_+/+_(167g)	Meis1_direct_+/+_(189r)	0.55532	1	0.651441	17184
chr1:3477234-3477734	Xkr4	0.0932448	-0.782266	-0.0729422	0.0729422	Tead3	FALSE	Tead3_direct_+/-	Tead3_direct_+/-_(128g)	Tead3_direct_+/-_(124r)	0.118377	1	0.531727	17185
chr4:137468323-137468823	Cdc42	0.0101039	0.225726	0.00228072	0.00228072	Klf12	FALSE	Klf12_direct_+/+	Klf12_direct_+/+_(1274g)	Klf12_direct_+/+_(2206r)	0.895251	1	0.605351	17186
chr5:29568847-29569347	Nom1	0.0595773	-0.0588766	-0.00350771	0.00350771	Chd2	FALSE	Chd2_direct_+/-	Chd2_direct_+/-_(154g)	Chd2_direct_+/-_(180r)	0.583594	1	0.191855	17187
chr14:75845530-75846030	Cog3	0.0349701	0.267371	0.00934998	0.00934998	E2f3	FALSE	E2f3_direct_+/+	E2f3_direct_+/+_(447g)	E2f3_direct_+/+_(1028r)	1.02174	1	0.273358	17188
chr18:36513772-36514272	Eif4ebp3	0.0376608	0.234296	0.00882379	0.00882379	Bach2	FALSE	Bach2_direct_+/+	Bach2_direct_+/+_(777g)	Bach2_direct_+/+_(2033r)	0.424632	1	0.515268	17189
chr5:66328230-66328730	Nsun7	0.0437965	0.144888	0.00634557	0.00634557	Meis2	FALSE	Meis2_direct_-/+	Meis2_direct_-/+_(89g)	Meis2_direct_-/+_(103r)	0.598377	-1	-0.179903	17190
chr1:170767160-170767660	Gm26620	0.0341925	0.425779	0.0145585	0.0145585	Pitx2	FALSE	Pitx2_direct_+/+	Pitx2_direct_+/+_(250g)	Pitx2_direct_+/+_(283r)	1.43754	1	0.457325	17191
chr11:57028568-57029068	Gria1	0.0253724	0.705363	0.0178968	0.0178968	Isl1	FALSE	Isl1_direct_+/+	Isl1_direct_+/+_(403g)	Isl1_direct_+/+_(422r)	0.722351	1	0.666588	17192
chr15:76903889-76904389	Commd5	0.0564481	0.609044	0.0343793	0.0343793	Klf12	FALSE	Klf12_direct_+/+	Klf12_direct_+/+_(1274g)	Klf12_direct_+/+_(2206r)	1.30475	1	0.525962	17193
chr11:4135042-4135542	Mtfp1	0.0175793	-0.149884	-0.00263485	0.00263485	Tbp	FALSE	Tbp_direct_+/-	Tbp_direct_+/-_(135g)	Tbp_direct_+/-_(145r)	2.0584	1	0.415395	17194
chr10:79959804-79960304	Arid3a	0.00911456	-0.19899	-0.0018137	0.0018137	Nfe2l1	FALSE	Nfe2l1_direct_+/-	Nfe2l1_direct_+/-_(414g)	Nfe2l1_direct_+/-_(1169r)	0.599583	1	0.284892	17195
chr10:111298417-111298917	Bbs10	0.0382257	-0.0541144	-0.00206856	0.00206856	Elk4	FALSE	Elk4_direct_-/-	Elk4_direct_-/-_(33g)	Elk4_direct_-/-_(41r)	0.471416	-1	-0.115054	17196
chr8:105152875-105153375	Nol3	0.0179327	-0.172808	-0.00309891	0.00309891	Nfia	FALSE	Nfia_direct_+/-	Nfia_direct_+/-_(391g)	Nfia_direct_+/-_(445r)	0.408233	1	0.0723574	17197
chr11:29643903-29644403	Ccdc88a	0.0504526	-0.468277	-0.0236258	0.0236258	Nfe2l1	FALSE	Nfe2l1_direct_+/-	Nfe2l1_direct_+/-_(414g)	Nfe2l1_direct_+/-_(1169r)	1.6209	1	0.567899	17198
chr7:24499873-24500373	Irgq	0.0559297	0.217606	0.0121706	0.0121706	Sp3	FALSE	Sp3_direct_+/+	Sp3_direct_+/+_(167g)	Sp3_direct_+/+_(239r)	0.656274	1	0.229919	17199
chr13:73763358-73763858	Clptm1l	0.0648958	0.164132	0.0106515	0.0106515	Tfdp1	FALSE	Tfdp1_direct_+/+	Tfdp1_direct_+/+_(784g)	Tfdp1_direct_+/+_(1972r)	0.503126	1	0.348246	17200
chr15:55120704-55121204	Taf2	0.0483053	-0.10906	-0.00526819	0.00526819	Nfia	FALSE	Nfia_direct_+/-	Nfia_direct_+/-_(391g)	Nfia_direct_+/-_(445r)	0.432957	1	0.153697	17201
chr6:27239918-27240418	Grm8	0.0663013	0.304475	0.0201871	0.0201871	Fosl1	FALSE	Fosl1_direct_+/+	Fosl1_direct_+/+_(243g)	Fosl1_direct_+/+_(589r)	0.429368	1	0.360098	17202
chr15:82186111-82186611	Snu13	0.0678856	-0.640596	-0.0434873	0.0434873	Tbx20	FALSE	Tbx20_direct_-/-	Tbx20_direct_-/-_(561g)	Tbx20_direct_-/-_(590r)	0.709574	-1	-0.607397	17203
chr2:172370438-172370938	Fam210b	0.0301982	0.33495	0.0101149	0.0101149	Nfyc	FALSE	Nfyc_direct_+/+	Nfyc_direct_+/+_(644g)	Nfyc_direct_+/+_(768r)	0.373697	1	0.117992	17204
chr10:128805253-128805753	Rab5b	0.0185988	0.335372	0.00623751	0.00623751	Phf5a	FALSE	Phf5a_direct_+/+	Phf5a_direct_+/+_(1061g)	Phf5a_direct_+/+_(1031r)	1.66508	1	0.499254	17205
chr14:69089053-69089553	Stc1	0.029007	-0.2618	-0.00759402	0.00759402	Jun	FALSE	Jun_direct_+/-	Jun_direct_+/-_(605g)	Jun_direct_+/-_(958r)	0.929858	1	0.230529	17206
chr16:58408059-58408559	Dcbld2	0.071919	-0.618708	-0.0444969	0.0444969	Klf2	FALSE	Klf2_direct_+/-	Klf2_direct_+/-_(381g)	Klf2_direct_+/-_(752r)	0.434071	1	0.0692308	17207
chr4:120924809-120925309	Col9a2	0.0357665	0.096368	0.00344674	0.00344674	Sp3	FALSE	Sp3_direct_+/+	Sp3_direct_+/+_(167g)	Sp3_direct_+/+_(239r)	1.09532	1	0.365833	17208
chr5:140767715-140768215	Iqce	0.0278005	-0.201786	-0.00560975	0.00560975	Zfp711	FALSE	Zfp711_direct_+/-	Zfp711_direct_+/-_(44g)	Zfp711_direct_+/-_(39r)	0.189357	1	0.106981	17209
chr12:111038195-111038695	Ankrd9	0.0365351	0.288514	0.0105409	0.0105409	Sox5	FALSE	Sox5_direct_+/+	Sox5_direct_+/+_(107g)	Sox5_direct_+/+_(94r)	0.70251	1	0.344225	17210
chr1:131910794-131911294	Rab29	0.0318847	0.452489	0.0144275	0.0144275	Klf12	FALSE	Klf12_direct_+/+	Klf12_direct_+/+_(1274g)	Klf12_direct_+/+_(2206r)	2.07149	1	0.533794	17211
chr2:91526537-91527037	Zfp408	0.0687378	0.343203	0.023591	0.023591	Klf12	FALSE	Klf12_direct_+/+	Klf12_direct_+/+_(1274g)	Klf12_direct_+/+_(2206r)	0.891026	1	0.430096	17212
chr7:45848454-45848954	Emp3	0.0421944	0.333558	0.0140743	0.0140743	Jund	FALSE	Jund_direct_+/+	Jund_direct_+/+_(502g)	Jund_direct_+/+_(1253r)	1.83733	1	0.444629	17213
chr7:45340612-45341112	Bax	0.0394934	0.66523	0.0262722	0.0262722	Phf5a	FALSE	Phf5a_direct_+/+	Phf5a_direct_+/+_(1061g)	Phf5a_direct_+/+_(1031r)	1.30278	1	0.749011	17214
chr6:122258932-122259432	Phc1	0.0371825	0.366937	0.0136436	0.0136436	Ncoa2	FALSE	Ncoa2_direct_+/+	Ncoa2_direct_+/+_(197g)	Ncoa2_direct_+/+_(246r)	0.835139	1	0.392476	17215
chr1:90974939-90975439	Rab17	0.0397877	-0.264354	-0.010518	0.010518	Jun	FALSE	Jun_direct_+/-	Jun_direct_+/-_(605g)	Jun_direct_+/-_(958r)	1.11891	1	0.47713	17216
chr1:9748241-9748741	Sgk3	0.0446858	0.435706	0.0194699	0.0194699	Klf12	FALSE	Klf12_direct_+/+	Klf12_direct_+/+_(1274g)	Klf12_direct_+/+_(2206r)	1.92099	1	0.501135	17217
chr6:143967947-143968447	Sox5	0.00914853	-0.211598	-0.00193582	0.00193582	Fos	FALSE	Fos_direct_+/-	Fos_direct_+/-_(598g)	Fos_direct_+/-_(1017r)	0.947807	1	0.639726	17218
chr3:96098604-96099104	Sv2a	0.0535055	-0.100323	-0.00536784	0.00536784	Pbx1	FALSE	Pbx1_direct_+/-	Pbx1_direct_+/-_(511g)	Pbx1_direct_+/-_(584r)	0.538385	1	0.482983	17219
chr1:74362414-74362914	Pnkd	0.0492559	-0.679825	-0.0334854	0.0334854	Tbx20	FALSE	Tbx20_direct_-/-	Tbx20_direct_-/-_(561g)	Tbx20_direct_-/-_(590r)	0.713769	-1	-0.567812	17220
chr13:89335861-89336361	Edil3	0.0753632	0.226666	0.0170823	0.0170823	Meis1	FALSE	Meis1_direct_-/+	Meis1_direct_-/+_(140g)	Meis1_direct_-/+_(187r)	0.353209	-1	-0.203617	17221
chr16:34334866-34335366	Kalrn	0.0580772	0.739176	0.0429293	0.0429293	Nfib	FALSE	Nfib_direct_+/+	Nfib_direct_+/+_(550g)	Nfib_direct_+/+_(670r)	0.233793	1	0.431599	17222
chr3:10439794-10440294	Chmp4c	0.0221581	0.13184	0.00292132	0.00292132	Irf6	FALSE	Irf6_direct_+/+	Irf6_direct_+/+_(43g)	Irf6_direct_+/+_(61r)	0.205598	1	0.237113	17223
chr18:46380879-46381379	Fem1c	0.0227465	-0.232254	-0.00528298	0.00528298	Maf	FALSE	Maf_direct_+/-	Maf_direct_+/-_(384g)	Maf_direct_+/-_(782r)	1.25337	1	0.27339	17224
chr7:138841728-138842228	Ppp2r2d	0.0466423	-0.188597	-0.00879659	0.00879659	Junb	FALSE	Junb_direct_+/-	Junb_direct_+/-_(772g)	Junb_direct_+/-_(1655r)	0.373486	1	0.239205	17225
chr11:102924861-102925361	Kif18b	0.0221663	0.113221	0.00250969	0.00250969	Nfyc	FALSE	Nfyc_direct_+/+	Nfyc_direct_+/+_(644g)	Nfyc_direct_+/+_(768r)	0.548527	1	0.389643	17226
chr1:121327577-121328077	Insig2	0.0933911	-0.479846	-0.0448134	0.0448134	E2f4	FALSE	E2f4_direct_-/-	E2f4_direct_-/-_(178g)	E2f4_direct_-/-_(541r)	0.114561	-1	-0.445878	17227
chr1:155138736-155139236	Ier5	0.0085824	-0.5955	-0.00511082	0.00511082	Maf	FALSE	Maf_direct_+/-	Maf_direct_+/-_(384g)	Maf_direct_+/-_(782r)	0.97475	1	0.648625	17228
chr18:61786465-61786965	Ablim3	0.0366016	0.231671	0.00847953	0.00847953	Klf13	FALSE	Klf13_direct_+/+	Klf13_direct_+/+_(165g)	Klf13_direct_+/+_(342r)	0.877232	1	0.166903	17229
chr5:146695516-146696016	Usp12	0.0200561	0.269863	0.00541242	0.00541242	Tcf12	FALSE	Tcf12_direct_+/+	Tcf12_direct_+/+_(192g)	Tcf12_direct_+/+_(236r)	0.357756	1	0.255615	17230
chr11:3894954-3895454	Tcn2	0.0433146	-0.295979	-0.0128202	0.0128202	Klf5	FALSE	Klf5_direct_-/-	Klf5_direct_-/-_(246g)	Klf5_direct_-/-_(472r)	0.645363	-1	-0.296495	17231
chr17:88066019-88066519	Msh6	0.0637783	-0.125836	-0.00802561	0.00802561	Tbpl1	FALSE	Tbpl1_direct_+/-	Tbpl1_direct_+/-_(387g)	Tbpl1_direct_+/-_(508r)	0.281284	1	0.279776	17232
chr9:16502584-16503084	Fat3	0.0332009	0.584106	0.0193928	0.0193928	Bach2	FALSE	Bach2_direct_+/+	Bach2_direct_+/+_(777g)	Bach2_direct_+/+_(2033r)	1.35174	1	0.633046	17233
chr3:105816070-105816570	Inka2	0.0151206	-0.516987	-0.00781713	0.00781713	Tbx20	FALSE	Tbx20_direct_-/-	Tbx20_direct_-/-_(561g)	Tbx20_direct_-/-_(590r)	1.08525	-1	-0.457427	17234
chr9:72491741-72492241	Tex9	0.0394592	0.321556	0.0126884	0.0126884	E2f3	FALSE	E2f3_direct_+/+	E2f3_direct_+/+_(447g)	E2f3_direct_+/+_(1028r)	0.206776	1	0.388827	17235
chr4:140986670-140987170	Atp13a2	0.02289	0.173912	0.00398084	0.00398084	Klf12	FALSE	Klf12_direct_+/+	Klf12_direct_+/+_(1274g)	Klf12_direct_+/+_(2206r)	2.19487	1	0.283502	17236
chr8:4212744-4213244	Evi5l	0.0190311	-0.173674	-0.0033052	0.0033052	Hoxc5	FALSE	Hoxc5_direct_+/-	Hoxc5_direct_+/-_(42g)	Hoxc5_direct_+/-_(39r)	1.73201	1	0.392724	17237
chr18:64887021-64887521	Nedd4l	0.0253235	-0.0910776	-0.0023064	0.0023064	Arid5b	FALSE	Arid5b_direct_+/-	Arid5b_direct_+/-_(66g)	Arid5b_direct_+/-_(68r)	1.82846	1	0.561522	17238
chr7:121706545-121707045	Usp31	0.0559486	-0.325856	-0.0182312	0.0182312	E2f4	FALSE	E2f4_direct_-/-	E2f4_direct_-/-_(178g)	E2f4_direct_-/-_(541r)	0.161944	-1	-0.15224	17239
chr11:26593494-26593994	Fancl	0.0961359	-0.353214	-0.0339565	0.0339565	Klf2	FALSE	Klf2_direct_+/-	Klf2_direct_+/-_(381g)	Klf2_direct_+/-_(752r)	0.161442	1	0.194657	17240
chr16:52031109-52031609	Cblb	0.0412576	0.381883	0.0157556	0.0157556	Tfdp1	FALSE	Tfdp1_direct_+/+	Tfdp1_direct_+/+_(784g)	Tfdp1_direct_+/+_(1972r)	0.548461	1	0.521727	17241
chr7:46919547-46920047	Hps5	0.0347911	-0.107607	-0.00374375	0.00374375	Etv3	FALSE	Etv3_direct_+/-	Etv3_direct_+/-_(91g)	Etv3_direct_+/-_(115r)	0.381057	1	0.189996	17242
chr13:78201505-78202005	Fam172a	0.0382006	0.48041	0.018352	0.018352	Klf12	FALSE	Klf12_direct_+/+	Klf12_direct_+/+_(1274g)	Klf12_direct_+/+_(2206r)	2.35962	1	0.571884	17243
chr14:47093364-47093864	Wdhd1	0.0355564	0.386134	0.0137295	0.0137295	Foxp2	FALSE	Foxp2_direct_+/+	Foxp2_direct_+/+_(343g)	Foxp2_direct_+/+_(407r)	0.800787	1	0.514776	17244
chr2:181520106-181520606	Zbtb46	0.0350851	0.237683	0.00833912	0.00833912	Nrf1	FALSE	Nrf1_direct_+/+	Nrf1_direct_+/+_(206g)	Nrf1_direct_+/+_(262r)	0.547311	1	0.424838	17245
chr7:141215560-141216060	Irf7	0.0493417	-0.377298	-0.0186165	0.0186165	Sp3	FALSE	Sp3_direct_+/-	Sp3_direct_+/-_(280g)	Sp3_direct_+/-_(872r)	0.442204	1	0.281019	17246
chr1:175725749-175726249	Opn3	0.0869525	0.219074	0.0190491	0.0190491	Maff	FALSE	Maff_direct_+/+	Maff_direct_+/+_(579g)	Maff_direct_+/+_(1436r)	0.227259	1	0.261884	17247
chr7:79313462-79313962	Abhd2	0.0461616	0.569962	0.0263104	0.0263104	Tcf7l2	FALSE	Tcf7l2_direct_+/+	Tcf7l2_direct_+/+_(233g)	Tcf7l2_direct_+/+_(299r)	0.499557	1	0.621089	17248
chr5:76969261-76969761	Thegl	0.0224128	0.316751	0.00709926	0.00709926	Isl1	FALSE	Isl1_direct_+/+	Isl1_direct_+/+_(403g)	Isl1_direct_+/+_(422r)	0.767403	1	0.343488	17249
chr14:20545992-20546492	Anxa7	0.036825	-0.29641	-0.0109153	0.0109153	Yy1	FALSE	Yy1_direct_+/-	Yy1_direct_+/-_(268g)	Yy1_direct_+/-_(365r)	0.777573	1	0.423254	17250
chrX:7765696-7766196	Kcnd1	0.0521565	-0.144905	-0.00755773	0.00755773	Maff	FALSE	Maff_direct_-/-	Maff_direct_-/-_(151g)	Maff_direct_-/-_(257r)	0.306429	-1	-0.0503133	17251
chr14:31128838-31129338	Nisch	0.0407739	-0.342391	-0.0139606	0.0139606	Sp3	FALSE	Sp3_direct_+/-	Sp3_direct_+/-_(280g)	Sp3_direct_+/-_(872r)	0.559111	1	0.438092	17252
chr19:46735183-46735683	Nt5c2	0.0464527	-0.592989	-0.0275459	0.0275459	Tcf3	FALSE	Tcf3_direct_+/-	Tcf3_direct_+/-_(654g)	Tcf3_direct_+/-_(567r)	1.41259	1	0.603909	17253
chr8:13402285-13402785	Dcun1d2	0.0470098	-0.18393	-0.0086465	0.0086465	Tead4	FALSE	Tead4_direct_+/-	Tead4_direct_+/-_(104g)	Tead4_direct_+/-_(131r)	0.453977	1	0.365357	17254
chr8:70634012-70634512	Kxd1	0.020904	-0.559869	-0.0117035	0.0117035	Tead2	FALSE	Tead2_direct_+/-	Tead2_direct_+/-_(493g)	Tead2_direct_+/-_(462r)	1.45759	1	0.655256	17255
chr3:51275953-51276453	Mgarp	0.0903771	-0.390392	-0.0352825	0.0352825	Nrf1	FALSE	Nrf1_direct_-/-	Nrf1_direct_-/-_(74g)	Nrf1_direct_-/-_(106r)	0.149919	-1	-0.28261	17256
chr9:107950643-107951143	Traip	0.0279117	0.2281	0.00636667	0.00636667	Phf5a	FALSE	Phf5a_direct_+/+	Phf5a_direct_+/+_(1061g)	Phf5a_direct_+/+_(1031r)	0.834535	1	0.465795	17257
chr10:21801356-21801856	Sgk1	0.0477776	0.637055	0.0304369	0.0304369	Maff	FALSE	Maff_direct_+/+	Maff_direct_+/+_(579g)	Maff_direct_+/+_(1436r)	0.370991	1	0.609599	17258
chr8:70152445-70152945	Nr2c2ap	0.0353487	-0.192348	-0.00679925	0.00679925	Pbx1	FALSE	Pbx1_direct_+/-	Pbx1_direct_+/-_(511g)	Pbx1_direct_+/-_(584r)	1.82556	1	0.373676	17259
chr8:70659484-70659984	Pgpep1	0.019662	-0.268771	-0.00528458	0.00528458	Egr1	FALSE	Egr1_direct_+/-	Egr1_direct_+/-_(414g)	Egr1_direct_+/-_(514r)	0.525354	1	0.520183	17260
chr1:65046378-65046878	Pikfyve	0.0484159	-0.201919	-0.0097761	0.0097761	Smc3	FALSE	Smc3_direct_+/-	Smc3_direct_+/-_(308g)	Smc3_direct_+/-_(351r)	1.51968	1	0.384256	17261
chr2:127788655-127789155	Bub1	0.0686633	0.164	0.0112608	0.0112608	E2f3	FALSE	E2f3_direct_+/+	E2f3_direct_+/+_(447g)	E2f3_direct_+/+_(1028r)	0.157175	1	0.329272	17262
chr2:133591604-133592104	Bmp2	0.040068	0.185106	0.00741683	0.00741683	Foxp1	FALSE	Foxp1_direct_+/+	Foxp1_direct_+/+_(522g)	Foxp1_direct_+/+_(510r)	1.29733	1	0.677676	17263
chr8:109778395-109778895	Ap1g1	0.0254198	-0.236905	-0.00602207	0.00602207	Yy1	FALSE	Yy1_direct_+/-	Yy1_direct_+/-_(268g)	Yy1_direct_+/-_(365r)	0.867534	1	0.26481	17264
chr2:34825964-34826464	Psmd5	0.0286231	0.431086	0.012339	0.012339	Phf5a	FALSE	Phf5a_direct_+/+	Phf5a_direct_+/+_(1061g)	Phf5a_direct_+/+_(1031r)	1.62767	1	0.478684	17265
chr3:82074485-82074985	Ctso	0.0119981	-0.392747	-0.00471221	0.00471221	Nfyc	FALSE	Nfyc_direct_+/-	Nfyc_direct_+/-_(363g)	Nfyc_direct_+/-_(410r)	0.828488	1	0.742525	17266
chr2:167753125-167753625	Cebpb	0.02007	-0.528316	-0.0106033	0.0106033	Maf	FALSE	Maf_direct_+/-	Maf_direct_+/-_(384g)	Maf_direct_+/-_(782r)	2.5788	1	0.716043	17267
chr14:22052139-22052639	Zfp503	0.0439917	-0.779824	-0.0343058	0.0343058	Fos	FALSE	Fos_direct_+/-	Fos_direct_+/-_(598g)	Fos_direct_+/-_(1017r)	1.51753	1	0.64089	17268
chr2:131262190-131262690	Cdc25b	0.0281607	0.148966	0.00419499	0.00419499	Klf12	FALSE	Klf12_direct_+/+	Klf12_direct_+/+_(1274g)	Klf12_direct_+/+_(2206r)	2.44295	1	0.52395	17269
chr5:34581903-34582403	Add1	0.0329194	-0.125802	-0.00414132	0.00414132	Junb	FALSE	Junb_direct_+/-	Junb_direct_+/-_(772g)	Junb_direct_+/-_(1655r)	1.28186	1	0.437184	17270
chr1:156070085-156070585	Tor1aip2	0.0562744	-0.342024	-0.0192472	0.0192472	Jun	FALSE	Jun_direct_+/-	Jun_direct_+/-_(605g)	Jun_direct_+/-_(958r)	0.269267	1	0.487828	17271
chr17:43592259-43592759	Adgrf5	0.0449966	-0.335789	-0.0151094	0.0151094	Maf	FALSE	Maf_direct_+/-	Maf_direct_+/-_(384g)	Maf_direct_+/-_(782r)	1.00634	1	0.228883	17272
chr17:56036496-56036996	Sh3gl1	0.0373206	0.675239	0.0252003	0.0252003	Phf5a	FALSE	Phf5a_direct_+/+	Phf5a_direct_+/+_(1061g)	Phf5a_direct_+/+_(1031r)	0.685839	1	0.761588	17273
chr17:46866747-46867247	Bicral	0.0400873	0.0921709	0.00369488	0.00369488	Maf	FALSE	Maf_direct_-/+	Maf_direct_-/+_(369g)	Maf_direct_-/+_(728r)	0.454464	-1	-0.196348	17274
chr17:87102537-87103037	Pigf	0.0253289	-0.110147	-0.0027899	0.0027899	Pbx1	FALSE	Pbx1_direct_+/-	Pbx1_direct_+/-_(511g)	Pbx1_direct_+/-_(584r)	0.975068	1	0.536487	17275
chr7:81149699-81150199	Pde8a	0.0234965	0.142505	0.00334836	0.00334836	Rbpj	FALSE	Rbpj_direct_+/+	Rbpj_direct_+/+_(34g)	Rbpj_direct_+/+_(33r)	1.68589	1	0.184497	17276
chr2:120539752-120540252	Snap23	0.0537511	-0.334915	-0.0180021	0.0180021	Nfia	FALSE	Nfia_direct_+/-	Nfia_direct_+/-_(391g)	Nfia_direct_+/-_(445r)	0.455417	1	0.515701	17277
chr6:39720856-39721356	Ndufb2	0.0197521	0.561119	0.0110833	0.0110833	Isl1	FALSE	Isl1_direct_+/+	Isl1_direct_+/+_(403g)	Isl1_direct_+/+_(422r)	1.51789	1	0.786693	17278
chr13:43265059-43265559	Nol7	0.0374025	-0.532	-0.0198982	0.0198982	Nfyc	FALSE	Nfyc_direct_+/-	Nfyc_direct_+/-_(363g)	Nfyc_direct_+/-_(410r)	0.767726	1	0.6333	17279
chr1:178463655-178464155	Efcab2	0.0482242	0.0529778	0.00255481	0.00255481	Mafg	FALSE	Mafg_direct_+/+	Mafg_direct_+/+_(48g)	Mafg_direct_+/+_(67r)	0.454515	1	0.0596286	17280
chr10:68395964-68396464	Arid5b	0.0134669	0.535332	0.00720929	0.00720929	Rfx2	FALSE	Rfx2_direct_+/+	Rfx2_direct_+/+_(95g)	Rfx2_direct_+/+_(97r)	1.99436	1	0.696491	17281
chr18:61214984-61215484	Pde6a	0.0576019	-0.0564688	-0.00325271	0.00325271	Mafk	FALSE	Mafk_direct_-/-	Mafk_direct_-/-_(32g)	Mafk_direct_-/-_(41r)	0.104532	-1	-0.0865102	17282
chr3:82136813-82137313	Gucy1b1	0.0229147	-0.150542	-0.00344962	0.00344962	Meis1	FALSE	Meis1_direct_+/-	Meis1_direct_+/-_(713g)	Meis1_direct_+/-_(806r)	0.485689	1	0.305738	17283
chr2:52438022-52438522	Arl5a	0.0381119	-0.0641894	-0.00244638	0.00244638	Nfib	FALSE	Nfib_direct_+/-	Nfib_direct_+/-_(368g)	Nfib_direct_+/-_(436r)	0.524285	1	0.251877	17284
chr2:80638717-80639217	Nckap1	0.0508105	-0.0673615	-0.00342267	0.00342267	Elf4	FALSE	Elf4_direct_+/-	Elf4_direct_+/-_(125g)	Elf4_direct_+/-_(137r)	0.472204	1	0.32675	17285
chr18:60788322-60788822	Synpo	0.0343279	0.402895	0.0138305	0.0138305	Tbx20	FALSE	Tbx20_direct_+/+	Tbx20_direct_+/+_(249g)	Tbx20_direct_+/+_(354r)	2.07899	1	0.507716	17286
chr12:98737447-98737947	Spata7	0.0385758	0.111974	0.0043195	0.0043195	Klf13	FALSE	Klf13_direct_+/+	Klf13_direct_+/+_(165g)	Klf13_direct_+/+_(342r)	0.698271	1	0.0701657	17287
chr5:135021690-135022190	Dnajc30	0.039503	-0.551205	-0.0217742	0.0217742	Meis1	FALSE	Meis1_direct_+/-	Meis1_direct_+/-_(713g)	Meis1_direct_+/-_(806r)	0.582734	1	0.625833	17288
chr11:120762265-120762765	Sirt7	0.0554182	-0.104914	-0.00581417	0.00581417	Fos	FALSE	Fos_direct_+/-	Fos_direct_+/-_(598g)	Fos_direct_+/-_(1017r)	0.555436	1	0.280662	17289
chr4:140684029-140684529	Padi1	0.0330042	0.448513	0.0148028	0.0148028	Tcf3	FALSE	Tcf3_direct_-/+	Tcf3_direct_-/+_(123g)	Tcf3_direct_-/+_(157r)	0.474155	-1	-0.456536	17290
chr4:116464601-116465101	Tmem69	0.0451658	-0.157372	-0.00710782	0.00710782	Fos	FALSE	Fos_direct_+/-	Fos_direct_+/-_(598g)	Fos_direct_+/-_(1017r)	0.886129	1	0.292058	17291
chr11:69803737-69804237	Tmem256	0.0331056	0.613738	0.0203182	0.0203182	Phf5a	FALSE	Phf5a_direct_+/+	Phf5a_direct_+/+_(1061g)	Phf5a_direct_+/+_(1031r)	1.35367	1	0.768234	17292
chr11:17176601-17177101	Pno1	0.0547612	-0.0783014	-0.00428788	0.00428788	Fos	FALSE	Fos_direct_+/-	Fos_direct_+/-_(598g)	Fos_direct_+/-_(1017r)	0.347849	1	0.536222	17293
chr18:12236809-12237309	Lama3	0.0403556	-0.366476	-0.0147893	0.0147893	Arid5a	FALSE	Arid5a_direct_-/-	Arid5a_direct_-/-_(14g)	Arid5a_direct_-/-_(14r)	0.138431	-1	-0.0677868	17294
chr17:42876440-42876940	Cd2ap	0.0664739	-0.644517	-0.0428436	0.0428436	Klf3	FALSE	Klf3_direct_+/-	Klf3_direct_+/-_(424g)	Klf3_direct_+/-_(1079r)	0.423106	1	0.759971	17295
chr19:21805247-21805747	Abhd17b	0.0530453	0.245451	0.01302	0.01302	Fosl1	FALSE	Fosl1_direct_+/+	Fosl1_direct_+/+_(243g)	Fosl1_direct_+/+_(589r)	0.277089	1	0.314805	17296
chr12:109628873-109629373	Rtl1	0.0476867	0.0652851	0.00311323	0.00311323	Smad3	FALSE	Smad3_direct_+/+	Smad3_direct_+/+_(73g)	Smad3_direct_+/+_(80r)	0.569151	1	0.318428	17297
chrX:135885625-135886125	Bhlhb9	0.0649941	0.376692	0.0244828	0.0244828	Tfdp1	FALSE	Tfdp1_direct_+/+	Tfdp1_direct_+/+_(784g)	Tfdp1_direct_+/+_(1972r)	0.302218	1	0.563814	17298
chr15:96283962-96284462	Arid2	0.0149823	-0.141727	-0.00212339	0.00212339	Tead1	FALSE	Tead1_direct_+/-	Tead1_direct_+/-_(106g)	Tead1_direct_+/-_(132r)	1.27451	1	0.299933	17299
chr3:95054481-95054981	Pi4kb	0.0303061	-0.448814	-0.0136018	0.0136018	Tead2	FALSE	Tead2_direct_+/-	Tead2_direct_+/-_(493g)	Tead2_direct_+/-_(462r)	1.03757	1	0.533161	17300
chr2:180582420-180582920	Dido1	0.0315175	-0.0802917	-0.00253059	0.00253059	Chd2	FALSE	Chd2_direct_+/-	Chd2_direct_+/-_(154g)	Chd2_direct_+/-_(180r)	0.797643	1	0.320057	17301
chr7:100953525-100954025	Fchsd2	0.00830734	-0.202142	-0.00167926	0.00167926	Pbx1	FALSE	Pbx1_direct_+/-	Pbx1_direct_+/-_(511g)	Pbx1_direct_+/-_(584r)	2.08861	1	0.468331	17302
chr7:126196422-126196922	Xpo6	0.060619	0.0695314	0.00421493	0.00421493	Bach1	FALSE	Bach1_direct_+/+	Bach1_direct_+/+_(214g)	Bach1_direct_+/+_(452r)	0.265446	1	0.279311	17303
chr1:63903254-63903754	Fastkd2	0.047616	0.223025	0.0106195	0.0106195	Foxf1	FALSE	Foxf1_direct_+/+	Foxf1_direct_+/+_(570g)	Foxf1_direct_+/+_(580r)	1.51187	1	0.320827	17304
chr11:94385865-94386365	Ankrd40	0.0161877	0.272927	0.00441805	0.00441805	Nfe2l1	FALSE	Nfe2l1_direct_+/+	Nfe2l1_direct_+/+_(168g)	Nfe2l1_direct_+/+_(250r)	2.48988	1	0.480196	17305
chr2:122467527-122468027	Shf	0.0449189	-0.222125	-0.00997762	0.00997762	Kdm5a	FALSE	Kdm5a_direct_-/-	Kdm5a_direct_-/-_(18g)	Kdm5a_direct_-/-_(25r)	0.997402	-1	-0.0536294	17306
chr4:127349722-127350222	Gjb4	0.0362744	0.383201	0.0139004	0.0139004	Maff	FALSE	Maff_direct_+/+	Maff_direct_+/+_(579g)	Maff_direct_+/+_(1436r)	0.261678	1	0.469199	17307
chr11:82870970-82871470	Slfn5	0.0282205	-0.112151	-0.00316496	0.00316496	Zbtb33	FALSE	Zbtb33_direct_+/-	Zbtb33_direct_+/-_(72g)	Zbtb33_direct_+/-_(102r)	1.78328	1	0.243633	17308
chr18:61481597-61482097	Csnk1a1	0.0173531	-0.236199	-0.00409877	0.00409877	Pbx1	FALSE	Pbx1_direct_+/-	Pbx1_direct_+/-_(511g)	Pbx1_direct_+/-_(584r)	2.09884	1	0.491261	17309
chr17:29683097-29683597	Cmtr1	0.0629124	-0.762584	-0.047976	0.047976	Tbx20	FALSE	Tbx20_direct_-/-	Tbx20_direct_-/-_(561g)	Tbx20_direct_-/-_(590r)	0.724099	-1	-0.572534	17310
chr16:35215232-35215732	Sec22a	0.0336651	0.18077	0.00608564	0.00608564	Foxf1	FALSE	Foxf1_direct_+/+	Foxf1_direct_+/+_(570g)	Foxf1_direct_+/+_(580r)	1.50587	1	0.487744	17311
chr9:51764891-51765391	Arhgap20	0.0512686	-0.363144	-0.0186179	0.0186179	E2f3	FALSE	E2f3_direct_+/-	E2f3_direct_+/-_(331g)	E2f3_direct_+/-_(617r)	0.159711	1	0.0846345	17312
chr11:24116862-24117362	Bcl11a	0.087809	0.703837	0.0618032	0.0618032	Mafg	FALSE	Mafg_direct_-/+	Mafg_direct_-/+_(157g)	Mafg_direct_-/+_(255r)	0.111503	-1	-0.418726	17313
chr7:30279839-30280339	Lrfn3	0.0253382	-0.0926095	-0.00234656	0.00234656	Mbd2	FALSE	Mbd2_direct_+/-	Mbd2_direct_+/-_(365g)	Mbd2_direct_+/-_(735r)	0.505967	1	0.138721	17314
chr11:60776907-60777407	Flii	0.0891881	-0.0998748	-0.00890765	0.00890765	Klf2	FALSE	Klf2_direct_+/-	Klf2_direct_+/-_(381g)	Klf2_direct_+/-_(752r)	0.537183	1	0.208483	17315
chr15:59480468-59480968	Washc5	0.0364071	0.245266	0.00892942	0.00892942	Fosb	FALSE	Fosb_direct_+/+	Fosb_direct_+/+_(548g)	Fosb_direct_+/+_(1151r)	0.71245	1	0.292516	17316
chr19:34921894-34922394	Kif20b	0.0841107	-0.253793	-0.0213467	0.0213467	Zfp148	FALSE	Zfp148_direct_+/-	Zfp148_direct_+/-_(343g)	Zfp148_direct_+/-_(616r)	0.224638	1	0.300945	17317
chr8:117328773-117329273	Cmip	0.0278031	0.50322	0.0139911	0.0139911	Bach2	FALSE	Bach2_direct_+/+	Bach2_direct_+/+_(777g)	Bach2_direct_+/+_(2033r)	1.14611	1	0.64857	17318
chr13:18868162-18868662	Vps41	0.0858638	-0.0791536	-0.00679643	0.00679643	Kdm5a	FALSE	Kdm5a_direct_+/-	Kdm5a_direct_+/-_(355g)	Kdm5a_direct_+/-_(608r)	0.2263	1	0.263219	17319
chr7:134348757-134349257	Adam12	0.0112358	0.364802	0.00409882	0.00409882	Isl1	FALSE	Isl1_direct_+/+	Isl1_direct_+/+_(403g)	Isl1_direct_+/+_(422r)	0.609543	1	0.289185	17320
chr13:108044227-108044727	Smim15	0.0267107	-0.0681037	-0.0018191	0.0018191	Sp4	FALSE	Sp4_direct_+/-	Sp4_direct_+/-_(277g)	Sp4_direct_+/-_(514r)	0.210401	1	0.251357	17321
chrX:155592391-155592891	Ptchd1	0.0952961	0.764032	0.0728093	0.0728093	Maf	FALSE	Maf_direct_-/+	Maf_direct_-/+_(369g)	Maf_direct_-/+_(728r)	0.168952	-1	-0.46351	17322
chr2:151001067-151001567	Abhd12	0.0371615	0.205751	0.00764603	0.00764603	Fendrr	FALSE	Fendrr_direct_+/+	Fendrr_direct_+/+_(345g)	Fendrr_direct_+/+_(360r)	1.72143	1	0.55198	17323
chr3:89266296-89266796	Fam189b	0.0506194	0.490701	0.024839	0.024839	Six5	FALSE	Six5_direct_+/+	Six5_direct_+/+_(13g)	Six5_direct_+/+_(13r)	0.171239	1	0.143391	17324
chr1:136458856-136459356	Camsap2	0.0539172	-0.078106	-0.00421126	0.00421126	Kdm5a	FALSE	Kdm5a_direct_+/-	Kdm5a_direct_+/-_(355g)	Kdm5a_direct_+/-_(608r)	0.380564	1	0.247023	17325
chr3:95702033-95702533	Adamtsl4	0.0387507	-0.347198	-0.0134541	0.0134541	Tbp	FALSE	Tbp_direct_+/-	Tbp_direct_+/-_(135g)	Tbp_direct_+/-_(145r)	1.2105	1	0.409533	17326
chr1:87175775-87176275	Ecel1	0.0596081	0.551115	0.0328509	0.0328509	Fosb	FALSE	Fosb_direct_+/+	Fosb_direct_+/+_(548g)	Fosb_direct_+/+_(1151r)	0.173917	1	0.294522	17327
chr1:60566673-60567173	Abi2	0.0379359	-0.192556	-0.00730478	0.00730478	Chd1	FALSE	Chd1_direct_+/-	Chd1_direct_+/-_(212g)	Chd1_direct_+/-_(427r)	0.576095	1	0.294241	17328
chr5:140581451-140581951	Eif3b	0.0300294	-0.48767	-0.0146444	0.0146444	Tcf3	FALSE	Tcf3_direct_+/-	Tcf3_direct_+/-_(654g)	Tcf3_direct_+/-_(567r)	1.55406	1	0.595594	17329
chr5:122354070-122354570	Atp2a2	0.0353753	-0.191947	-0.00679019	0.00679019	Zbtb1	FALSE	Zbtb1_direct_+/-	Zbtb1_direct_+/-_(83g)	Zbtb1_direct_+/-_(102r)	1.14608	1	0.306453	17330
chr4:126007013-126007513	Eva1b	0.0136402	-0.189294	-0.00258201	0.00258201	Junb	FALSE	Junb_direct_+/-	Junb_direct_+/-_(772g)	Junb_direct_+/-_(1655r)	2.67662	1	0.422878	17331
chr13:112871449-112871949	Ccno	0.0803418	0.550287	0.0442111	0.0442111	Hoxb4	FALSE	Hoxb4_direct_+/+	Hoxb4_direct_+/+_(198g)	Hoxb4_direct_+/+_(260r)	0.405856	1	0.275651	17332
chr15:44851633-44852133	Sybu	0.073303	0.0906172	0.00664251	0.00664251	Bach2	FALSE	Bach2_direct_+/+	Bach2_direct_+/+_(777g)	Bach2_direct_+/+_(2033r)	0.331143	1	0.217861	17333
chr10:41151270-41151770	Fig4	0.0633664	-0.175815	-0.0111408	0.0111408	Deaf1	FALSE	Deaf1_direct_+/-	Deaf1_direct_+/-_(107g)	Deaf1_direct_+/-_(127r)	0.616886	1	0.229896	17334
chr2:153015165-153015665	Foxs1	0.090209	-0.299324	-0.0270017	0.0270017	Klf3	FALSE	Klf3_direct_+/-	Klf3_direct_+/-_(424g)	Klf3_direct_+/-_(1079r)	0.345659	1	0.309451	17335
chr9:55170961-55171461	Fbxo22	0.0810434	-0.386925	-0.0313577	0.0313577	Jun	FALSE	Jun_direct_+/-	Jun_direct_+/-_(605g)	Jun_direct_+/-_(958r)	0.239129	1	0.632586	17336
chr10:61591548-61592048	Aifm2	0.0540707	0.192878	0.0104291	0.0104291	Nfib	FALSE	Nfib_direct_+/+	Nfib_direct_+/+_(550g)	Nfib_direct_+/+_(670r)	0.508939	1	0.265522	17337
chr8:73195186-73195686	Large1	0.0479289	-0.444024	-0.0212816	0.0212816	Meis1	FALSE	Meis1_direct_+/-	Meis1_direct_+/-_(713g)	Meis1_direct_+/-_(806r)	0.602731	1	0.661513	17338
chr13:34420648-34421148	Slc22a23	0.0354278	0.599839	0.0212509	0.0212509	Fosl2	FALSE	Fosl2_direct_+/+	Fosl2_direct_+/+_(391g)	Fosl2_direct_+/+_(946r)	0.57274	1	0.532518	17339
chr6:72650296-72650796	Capg	0.0203457	-0.0998898	-0.00203233	0.00203233	Nfe2l1	FALSE	Nfe2l1_direct_+/-	Nfe2l1_direct_+/-_(414g)	Nfe2l1_direct_+/-_(1169r)	2.32907	1	0.31684	17340
chr2:133709582-133710082	Bmp2	0.0295863	0.611104	0.0180803	0.0180803	Gli1	FALSE	Gli1_direct_+/+	Gli1_direct_+/+_(178g)	Gli1_direct_+/+_(173r)	0.918391	1	0.613828	17341
chr16:4213922-4214422	Trap1	0.0504167	0.225214	0.0113545	0.0113545	Klf12	FALSE	Klf12_direct_+/+	Klf12_direct_+/+_(1274g)	Klf12_direct_+/+_(2206r)	1.82625	1	0.447835	17342
chr1:106608127-106608627	Bcl2	0.0369549	0.390854	0.014444	0.014444	Fendrr	FALSE	Fendrr_direct_+/+	Fendrr_direct_+/+_(345g)	Fendrr_direct_+/+_(360r)	1.94628	1	0.570501	17343
chr5:32349728-32350228	Ppp1cb	0.0298529	0.458502	0.0136876	0.0136876	Foxf1	FALSE	Foxf1_direct_+/+	Foxf1_direct_+/+_(570g)	Foxf1_direct_+/+_(580r)	2.13626	1	0.691143	17344
chr17:5982452-5982952	Synj2	0.0162138	-0.401506	-0.00650992	0.00650992	Tcf3	FALSE	Tcf3_direct_+/-	Tcf3_direct_+/-_(654g)	Tcf3_direct_+/-_(567r)	1.02699	1	0.488907	17345
chr1:50927235-50927735	Tmeff2	0.0405492	0.0833403	0.00337939	0.00337939	Zbtb33	FALSE	Zbtb33_direct_+/+	Zbtb33_direct_+/+_(48g)	Zbtb33_direct_+/+_(60r)	0.580567	1	0.271868	17346
chr7:28179673-28180173	Supt5	0.013035	0.0657925	0.000857606	0.000857606	Klf12	FALSE	Klf12_direct_+/+	Klf12_direct_+/+_(1274g)	Klf12_direct_+/+_(2206r)	2.32819	1	0.453552	17347
chr5:27790117-27790617	Dpp6	0.0408928	-0.0752171	-0.00307584	0.00307584	Lcor	FALSE	Lcor_direct_+/-	Lcor_direct_+/-_(61g)	Lcor_direct_+/-_(64r)	0.467399	1	0.236947	17348
chr4:11049136-11049636	Ints8	0.0861684	0.0914817	0.00788284	0.00788284	Nfia	FALSE	Nfia_direct_+/+	Nfia_direct_+/+_(615g)	Nfia_direct_+/+_(769r)	0.196037	1	0.0615794	17349
chr4:117923374-117923874	St3gal3	0.0208746	-0.562427	-0.0117404	0.0117404	Tbx20	FALSE	Tbx20_direct_-/-	Tbx20_direct_-/-_(561g)	Tbx20_direct_-/-_(590r)	1.54132	-1	-0.43773	17350
chr12:16618855-16619355	Greb1	0.0233082	0.252172	0.00587768	0.00587768	Nfic	FALSE	Nfic_direct_-/+	Nfic_direct_-/+_(58g)	Nfic_direct_-/+_(76r)	0.389022	-1	-0.119975	17351
chr3:62348651-62349151	Arhgef26	0.0438498	-0.671145	-0.0294296	0.0294296	Hoxb6	FALSE	Hoxb6_direct_-/-	Hoxb6_direct_-/-_(160g)	Hoxb6_direct_-/-_(187r)	1.48382	-1	-0.518025	17352
chr11:78497559-78498059	Tmem199	0.0311499	0.339222	0.0105667	0.0105667	Klf12	FALSE	Klf12_direct_+/+	Klf12_direct_+/+_(1274g)	Klf12_direct_+/+_(2206r)	1.43432	1	0.539263	17353
chr18:53692119-53692619	Prdm6	0.0357842	0.523326	0.0187268	0.0187268	Foxf1	FALSE	Foxf1_direct_+/+	Foxf1_direct_+/+_(570g)	Foxf1_direct_+/+_(580r)	1.98678	1	0.791288	17354
chr2:180306557-180307057	Lama5	0.0603542	0.4519	0.0272741	0.0272741	Gli1	FALSE	Gli1_direct_+/+	Gli1_direct_+/+_(178g)	Gli1_direct_+/+_(173r)	0.902488	1	0.747601	17355
chr14:20347877-20348377	Fam149b	0.0584324	-0.138111	-0.00807015	0.00807015	Yy1	FALSE	Yy1_direct_+/-	Yy1_direct_+/-_(268g)	Yy1_direct_+/-_(365r)	0.863419	1	0.182572	17356
chr4:151149063-151149563	Vamp3	0.0700527	-0.72023	-0.0504541	0.0504541	Meis1	FALSE	Meis1_direct_+/-	Meis1_direct_+/-_(713g)	Meis1_direct_+/-_(806r)	0.6651	1	0.735955	17357
chr5:64112450-64112950	Rell1	0.0383097	-0.267519	-0.0102486	0.0102486	Smarcc1	FALSE	Smarcc1_direct_+/-	Smarcc1_direct_+/-_(488g)	Smarcc1_direct_+/-_(628r)	0.323393	1	0.247237	17358
chr10:102545519-102546019	Rassf9	0.0683411	0.189356	0.0129408	0.0129408	Maf	FALSE	Maf_direct_-/+	Maf_direct_-/+_(369g)	Maf_direct_-/+_(728r)	0.956113	-1	-0.104564	17359
chr3:95929872-95930372	BC028528	0.0491205	-0.293946	-0.0144388	0.0144388	E2f4	FALSE	E2f4_direct_-/-	E2f4_direct_-/-_(178g)	E2f4_direct_-/-_(541r)	0.410944	-1	-0.320132	17360
chr6:48537335-48537835	Repin1	0.0342535	0.257984	0.00883684	0.00883684	Nfyc	FALSE	Nfyc_direct_+/+	Nfyc_direct_+/+_(644g)	Nfyc_direct_+/+_(768r)	0.78321	1	0.601989	17361
chr16:4550992-4551492	Adcy9	0.0822788	0.236287	0.0194414	0.0194414	Ncoa2	FALSE	Ncoa2_direct_+/+	Ncoa2_direct_+/+_(197g)	Ncoa2_direct_+/+_(246r)	0.540514	1	0.11513	17362
chr17:28930616-28931116	Kctd20	0.0181258	-0.181246	-0.00328523	0.00328523	Tcf3	FALSE	Tcf3_direct_+/-	Tcf3_direct_+/-_(654g)	Tcf3_direct_+/-_(567r)	2.41078	1	0.450104	17363
chr14:31665221-31665721	Btd	0.0360839	-0.353132	-0.0127424	0.0127424	Junb	FALSE	Junb_direct_+/-	Junb_direct_+/-_(772g)	Junb_direct_+/-_(1655r)	0.656761	1	0.372958	17364
chr17:74316119-74316619	Memo1	0.0244651	0.350159	0.00856669	0.00856669	Klf12	FALSE	Klf12_direct_+/+	Klf12_direct_+/+_(1274g)	Klf12_direct_+/+_(2206r)	2.02005	1	0.662543	17365
chr3:158031505-158032005	Cth	0.0476587	0.249674	0.0118992	0.0118992	Tfdp1	FALSE	Tfdp1_direct_+/+	Tfdp1_direct_+/+_(784g)	Tfdp1_direct_+/+_(1972r)	0.373232	1	0.41034	17366
chr13:73536463-73536963	Tert	0.0625654	0.305944	0.0191415	0.0191415	Klf12	FALSE	Klf12_direct_+/+	Klf12_direct_+/+_(1274g)	Klf12_direct_+/+_(2206r)	0.804881	1	0.393858	17367
chr7:45189654-45190154	Rcn3	0.0826568	0.588662	0.048657	0.048657	Fosb	FALSE	Fosb_direct_+/+	Fosb_direct_+/+_(548g)	Fosb_direct_+/+_(1151r)	0.425478	1	0.406725	17368
chr19:21174640-21175140	Zfand5	0.049135	-0.305036	-0.0149879	0.0149879	Maf	FALSE	Maf_direct_+/-	Maf_direct_+/-_(384g)	Maf_direct_+/-_(782r)	1.68363	1	0.457815	17369
chr8:128371777-128372277	Nrp1	0.0436475	0.722233	0.0315236	0.0315236	Tbx20	FALSE	Tbx20_direct_+/+	Tbx20_direct_+/+_(249g)	Tbx20_direct_+/+_(354r)	1.56544	1	0.785534	17370
chr11:60493127-60493627	Myo15	0.05322	0.370254	0.0197049	0.0197049	Maf	FALSE	Maf_direct_-/+	Maf_direct_-/+_(369g)	Maf_direct_-/+_(728r)	1.5126	-1	-0.343469	17371
chrX:106043723-106044223	Atrx	0.0611147	-0.42648	-0.0260642	0.0260642	Maf	FALSE	Maf_direct_+/-	Maf_direct_+/-_(384g)	Maf_direct_+/-_(782r)	1.07536	1	0.644648	17372
chr8:106935429-106935929	Cog8	0.0337829	0.0620269	0.00209545	0.00209545	Klf12	FALSE	Klf12_direct_+/+	Klf12_direct_+/+_(1274g)	Klf12_direct_+/+_(2206r)	0.632201	1	0.375358	17373
chr2:172863054-172863554	Rae1	0.0179778	0.651255	0.0117081	0.0117081	Klf12	FALSE	Klf12_direct_+/+	Klf12_direct_+/+_(1274g)	Klf12_direct_+/+_(2206r)	2.36033	1	0.742429	17374
chr2:119167355-119167855	Ccdc32	0.0753535	0.275787	0.0207816	0.0207816	Tfdp1	FALSE	Tfdp1_direct_+/+	Tfdp1_direct_+/+_(784g)	Tfdp1_direct_+/+_(1972r)	0.706534	1	0.323258	17375
chr3:105898419-105898919	Pifo	0.0930841	0.541693	0.050423	0.050423	Fosb	FALSE	Fosb_direct_+/+	Fosb_direct_+/+_(548g)	Fosb_direct_+/+_(1151r)	0.163931	1	0.268194	17376
chr8:78508368-78508868	Slc10a7	0.0284916	0.339231	0.00966524	0.00966524	E2f3	FALSE	E2f3_direct_+/+	E2f3_direct_+/+_(447g)	E2f3_direct_+/+_(1028r)	0.151825	1	0.213876	17377
chr11:95310184-95310684	Spop	0.0453075	0.398018	0.0180332	0.0180332	Deaf1	FALSE	Deaf1_direct_+/+	Deaf1_direct_+/+_(78g)	Deaf1_direct_+/+_(77r)	1.24863	1	0.440638	17378
chr9:57836698-57837198	Edc3	0.0163333	0.16689	0.00272585	0.00272585	Zfp526	FALSE	Zfp526_direct_+/+	Zfp526_direct_+/+_(139g)	Zfp526_direct_+/+_(285r)	0.160725	1	0.292804	17379
chr11:115536089-115536589	Nup85	0.027327	0.478822	0.0130848	0.0130848	Nfyc	FALSE	Nfyc_direct_+/+	Nfyc_direct_+/+_(644g)	Nfyc_direct_+/+_(768r)	1.43456	1	0.700915	17380
chr17:80005846-80006346	Atl2	0.0684908	-0.119077	-0.00815571	0.00815571	Jun	FALSE	Jun_direct_+/-	Jun_direct_+/-_(605g)	Jun_direct_+/-_(958r)	0.393582	1	0.292036	17381
chr4:87954352-87954852	Mllt3	0.00611855	-0.0574096	-0.000351263	0.000351263	Pbx1	FALSE	Pbx1_direct_+/-	Pbx1_direct_+/-_(511g)	Pbx1_direct_+/-_(584r)	2.6327	1	0.610954	17382
chr16:3959188-3959688	Crebbp	0.0436623	0.149201	0.00651447	0.00651447	Bach2	FALSE	Bach2_direct_+/+	Bach2_direct_+/+_(777g)	Bach2_direct_+/+_(2033r)	0.764973	1	0.415526	17383
chr2:126932813-126933313	Ap4e1	0.0570216	0.189806	0.010823	0.010823	Jarid2	FALSE	Jarid2_direct_+/+	Jarid2_direct_+/+_(61g)	Jarid2_direct_+/+_(63r)	0.143804	1	0.249706	17384
chr16:32859142-32859642	Fyttd1	0.0613671	-0.0673724	-0.00413445	0.00413445	Junb	FALSE	Junb_direct_+/-	Junb_direct_+/-_(772g)	Junb_direct_+/-_(1655r)	0.455078	1	0.375276	17385
chr1:91540317-91540817	Asb1	0.0127873	-0.0988059	-0.00126346	0.00126346	Ets1	FALSE	Ets1_direct_+/-	Ets1_direct_+/-_(95g)	Ets1_direct_+/-_(116r)	0.375819	1	0.0662553	17386
chr1:131107850-131108350	Eif2d	0.0290529	0.100123	0.00290886	0.00290886	Foxp1	FALSE	Foxp1_direct_+/+	Foxp1_direct_+/+_(522g)	Foxp1_direct_+/+_(510r)	0.896646	1	0.659714	17387
chr14:116960878-116961378	Gpc6	0.0229869	0.845507	0.0194355	0.0194355	Barx1	FALSE	Barx1_direct_+/+	Barx1_direct_+/+_(236g)	Barx1_direct_+/+_(251r)	1.87499	1	0.777744	17388
chr3:103968213-103968713	Phtf1	0.0918634	0.204545	0.0187902	0.0187902	E2f5	FALSE	E2f5_direct_+/+	E2f5_direct_+/+_(85g)	E2f5_direct_+/+_(99r)	0.183263	1	0.19916	17389
chr4:148391624-148392124	Angptl7	0.0323627	-0.513541	-0.0166195	0.0166195	Hoxb6	FALSE	Hoxb6_direct_-/-	Hoxb6_direct_-/-_(160g)	Hoxb6_direct_-/-_(187r)	1.67607	-1	-0.4602	17390
chr3:37729108-37729608	Gm5148	0.0252014	0.074784	0.00188467	0.00188467	Foxp2	FALSE	Foxp2_direct_-/+	Foxp2_direct_-/+_(16g)	Foxp2_direct_-/+_(18r)	0.501683	-1	-0.166203	17391
chr5:34210195-34210695	Haus3	0.0372081	-0.279484	-0.0103991	0.0103991	Nfia	FALSE	Nfia_direct_+/-	Nfia_direct_+/-_(391g)	Nfia_direct_+/-_(445r)	0.632483	1	0.383014	17392
chr18:73622987-73623487	Elac1	0.0482101	0.140393	0.00676837	0.00676837	Klf12	FALSE	Klf12_direct_+/+	Klf12_direct_+/+_(1274g)	Klf12_direct_+/+_(2206r)	1.82336	1	0.334519	17393
chr10:12963219-12963719	Plagl1	0.0181618	-0.0599112	-0.00108809	0.00108809	Maf	FALSE	Maf_direct_+/-	Maf_direct_+/-_(384g)	Maf_direct_+/-_(782r)	2.42905	1	0.584613	17394
chr19:7055090-7055590	Esrra	0.0228125	-0.0677859	-0.00154637	0.00154637	Nfe2l1	FALSE	Nfe2l1_direct_+/-	Nfe2l1_direct_+/-_(414g)	Nfe2l1_direct_+/-_(1169r)	0.316337	1	0.44789	17395
chr11:70465959-70466459	Tm4sf5	0.0526793	0.514104	0.0270826	0.0270826	Bach2	FALSE	Bach2_direct_+/+	Bach2_direct_+/+_(777g)	Bach2_direct_+/+_(2033r)	0.544335	1	0.576468	17396
chr10:14055571-14056071	Hivep2	0.0459112	0.558316	0.025633	0.025633	Pitx2	FALSE	Pitx2_direct_+/+	Pitx2_direct_+/+_(250g)	Pitx2_direct_+/+_(283r)	1.61395	1	0.529536	17397
chr13:73763358-73763858	Nkd2	0.0352325	-0.0530813	-0.00187019	0.00187019	Sp1	FALSE	Sp1_direct_+/-	Sp1_direct_+/-_(400g)	Sp1_direct_+/-_(921r)	0.504055	1	0.168094	17398
chr9:108094350-108094850	Dag1	0.0280838	0.156093	0.00438368	0.00438368	Phf5a	FALSE	Phf5a_direct_+/+	Phf5a_direct_+/+_(1061g)	Phf5a_direct_+/+_(1031r)	1.61029	1	0.463298	17399
chr2:125506479-125506979	Fbn1	0.0208297	-0.395925	-0.00824701	0.00824701	Chd2	FALSE	Chd2_direct_+/-	Chd2_direct_+/-_(154g)	Chd2_direct_+/-_(180r)	0.641743	1	0.484283	17400
chr6:24527360-24527860	Ndufa5	0.0826188	0.690462	0.0570452	0.0570452	Bach2	FALSE	Bach2_direct_+/+	Bach2_direct_+/+_(777g)	Bach2_direct_+/+_(2033r)	0.2984	1	0.585449	17401
chr7:100120834-100121334	Pold3	0.0112721	0.116347	0.00131147	0.00131147	Tfdp1	FALSE	Tfdp1_direct_+/+	Tfdp1_direct_+/+_(784g)	Tfdp1_direct_+/+_(1972r)	1.49039	1	0.554481	17402
chr4:64058761-64059261	Tnc	0.0389616	0.053026	0.00206597	0.00206597	Jund	FALSE	Jund_direct_+/+	Jund_direct_+/+_(502g)	Jund_direct_+/+_(1253r)	0.572286	1	0.173733	17403
chr13:117143752-117144252	Parp8	0.0331716	0.482577	0.0160078	0.0160078	Pitx2	FALSE	Pitx2_direct_+/+	Pitx2_direct_+/+_(250g)	Pitx2_direct_+/+_(283r)	1.63511	1	0.462687	17404
chr11:120228760-120229260	Bahcc1	0.0286543	0.222612	0.00637881	0.00637881	Sox12	FALSE	Sox12_direct_-/+	Sox12_direct_-/+_(12g)	Sox12_direct_-/+_(12r)	0.649107	-1	-0.0683799	17405
chr15:79813665-79814165	Nptxr	0.0527231	0.119415	0.00629591	0.00629591	Batf	FALSE	Batf_direct_-/+	Batf_direct_-/+_(67g)	Batf_direct_-/+_(126r)	0.127823	-1	-0.19038	17406
chr7:141080058-141080558	Ifitm3	0.0323981	0.198187	0.00642087	0.00642087	Fosl1	FALSE	Fosl1_direct_+/+	Fosl1_direct_+/+_(243g)	Fosl1_direct_+/+_(589r)	0.932794	1	0.346022	17407
chr7:31183840-31184340	Fxyd3	0.033832	-0.521257	-0.0176352	0.0176352	Tbx20	FALSE	Tbx20_direct_-/-	Tbx20_direct_-/-_(561g)	Tbx20_direct_-/-_(590r)	0.797208	-1	-0.350937	17408
chr10:128921741-128922241	Itga7	0.0392016	0.301935	0.0118363	0.0118363	Bach2	FALSE	Bach2_direct_+/+	Bach2_direct_+/+_(777g)	Bach2_direct_+/+_(2033r)	0.380912	1	0.149202	17409
chr9:66276806-66277306	Ciao2a	0.0331997	-0.701964	-0.023305	0.023305	Tcf3	FALSE	Tcf3_direct_+/-	Tcf3_direct_+/-_(654g)	Tcf3_direct_+/-_(567r)	1.33532	1	0.830481	17410
chr4:15939170-15939670	Osgin2	0.0504348	0.244102	0.0123112	0.0123112	Isl1	FALSE	Isl1_direct_+/+	Isl1_direct_+/+_(403g)	Isl1_direct_+/+_(422r)	0.441559	1	0.316253	17411
chr16:22118839-22119339	Igf2bp2	0.0609462	0.470372	0.0286674	0.0286674	Tcf7l2	FALSE	Tcf7l2_direct_+/+	Tcf7l2_direct_+/+_(233g)	Tcf7l2_direct_+/+_(299r)	0.213186	1	0.596789	17412
chr8:81800689-81801189	Inpp4b	0.0737041	0.725589	0.0534788	0.0534788	Bach2	FALSE	Bach2_direct_+/+	Bach2_direct_+/+_(777g)	Bach2_direct_+/+_(2033r)	0.819056	1	0.682808	17413
chr10:75932086-75932586	Zfp280b	0.0365935	-0.0518016	-0.0018956	0.0018956	E2f5	FALSE	E2f5_direct_+/-	E2f5_direct_+/-_(55g)	E2f5_direct_+/-_(58r)	0.398129	1	0.219546	17414
chr8:83698971-83699471	Pkn1	0.0179004	-0.149522	-0.0026765	0.0026765	Mbd2	FALSE	Mbd2_direct_+/-	Mbd2_direct_+/-_(365g)	Mbd2_direct_+/-_(735r)	0.393372	1	0.430367	17415
chr3:86921570-86922070	Dclk2	0.0300323	0.104033	0.00312434	0.00312434	Maff	FALSE	Maff_direct_+/+	Maff_direct_+/+_(579g)	Maff_direct_+/+_(1436r)	0.53929	1	0.198398	17416
chr11:55574341-55574841	Atox1	0.0147538	0.460145	0.00678886	0.00678886	Bach2	FALSE	Bach2_direct_+/+	Bach2_direct_+/+_(777g)	Bach2_direct_+/+_(2033r)	0.902522	1	0.680654	17417
chr5:5625448-5625948	Gtpbp10	0.0464584	-0.149497	-0.00694539	0.00694539	Pbx1	FALSE	Pbx1_direct_+/-	Pbx1_direct_+/-_(511g)	Pbx1_direct_+/-_(584r)	1.51842	1	0.272357	17418
chr7:16907652-16908152	Pnmal2	0.0399269	-0.304502	-0.0121578	0.0121578	Sox6	FALSE	Sox6_direct_+/-	Sox6_direct_+/-_(60g)	Sox6_direct_+/-_(58r)	0.577175	1	0.323999	17419
chr11:115841949-115842449	Itgb4	0.0380001	-0.452521	-0.0171959	0.0171959	Tead1	FALSE	Tead1_direct_-/-	Tead1_direct_-/-_(134g)	Tead1_direct_-/-_(168r)	0.514121	-1	-0.0826295	17420
chr3:121340276-121340776	Alg14	0.0336136	0.222018	0.00746283	0.00746283	Foxp1	FALSE	Foxp1_direct_+/+	Foxp1_direct_+/+_(522g)	Foxp1_direct_+/+_(510r)	1.51333	1	0.59376	17421
chr4:116720626-116721126	Gpbp1l1	0.0467663	-0.158288	-0.00740256	0.00740256	Klf6	FALSE	Klf6_direct_+/-	Klf6_direct_+/-_(351g)	Klf6_direct_+/-_(490r)	0.56917	1	0.278082	17422
chr12:51864998-51865498	Heatr5a	0.0431663	-0.154078	-0.00665098	0.00665098	Smarca5	FALSE	Smarca5_direct_+/-	Smarca5_direct_+/-_(353g)	Smarca5_direct_+/-_(679r)	0.331898	1	0.234843	17423
chr11:115514225-115514725	Nup85	0.0265712	0.512719	0.0136236	0.0136236	Nfyc	FALSE	Nfyc_direct_+/+	Nfyc_direct_+/+_(644g)	Nfyc_direct_+/+_(768r)	1.43456	1	0.700915	17424
chr5:135957514-135958014	Hspb1	0.0240699	-0.144361	-0.00347474	0.00347474	Klf2	FALSE	Klf2_direct_+/-	Klf2_direct_+/-_(381g)	Klf2_direct_+/-_(752r)	1.77549	1	0.385224	17425
chr9:121857596-121858096	Nktr	0.0180461	-0.301923	-0.00544855	0.00544855	Mbd2	FALSE	Mbd2_direct_+/-	Mbd2_direct_+/-_(365g)	Mbd2_direct_+/-_(735r)	1.84835	1	0.547718	17426
chr14:59478682-59479182	Cab39l	0.0314074	0.109478	0.00343841	0.00343841	Phf5a	FALSE	Phf5a_direct_+/+	Phf5a_direct_+/+_(1061g)	Phf5a_direct_+/+_(1031r)	1.4982	1	0.55627	17427
chr15:89453336-89453836	Shank3	0.045894	0.322189	0.0147865	0.0147865	Barx1	FALSE	Barx1_direct_+/+	Barx1_direct_+/+_(236g)	Barx1_direct_+/+_(251r)	0.943787	1	0.370188	17428
chr1:36244020-36244520	Neurl3	0.0418851	-0.322978	-0.013528	0.013528	Sp3	FALSE	Sp3_direct_+/-	Sp3_direct_+/-_(280g)	Sp3_direct_+/-_(872r)	0.558885	1	0.364799	17429
chr1:64737512-64738012	Mettl21a	0.0186494	-0.0721348	-0.00134527	0.00134527	Klf2	FALSE	Klf2_direct_+/-	Klf2_direct_+/-_(381g)	Klf2_direct_+/-_(752r)	1.38091	1	0.0947897	17430
chr14:31661756-31662256	Hacl1	0.0290324	0.322463	0.00936187	0.00936187	Meis1	FALSE	Meis1_direct_+/+	Meis1_direct_+/+_(167g)	Meis1_direct_+/+_(189r)	0.405241	1	0.453883	17431
chr5:108312495-108312995	Pcgf3	0.0685	-0.238345	-0.0163267	0.0163267	Etv3	FALSE	Etv3_direct_+/-	Etv3_direct_+/-_(91g)	Etv3_direct_+/-_(115r)	0.312732	1	0.292978	17432
chr5:65107209-65107709	Wdr19	0.0529603	-0.0679593	-0.00359915	0.00359915	Zfp148	FALSE	Zfp148_direct_+/-	Zfp148_direct_+/-_(343g)	Zfp148_direct_+/-_(616r)	0.207413	1	0.0778019	17433
chr9:35210781-35211281	Srpr	0.0104949	0.617234	0.0064778	0.0064778	Phf5a	FALSE	Phf5a_direct_+/+	Phf5a_direct_+/+_(1061g)	Phf5a_direct_+/+_(1031r)	1.25759	1	0.737206	17434
chr1:64623732-64624232	Fzd5	0.0191577	0.0890698	0.00170637	0.00170637	Mafg	FALSE	Mafg_direct_+/+	Mafg_direct_+/+_(48g)	Mafg_direct_+/+_(67r)	1.08212	1	0.343445	17435
chr7:3644832-3645332	Cnot3	0.0338448	0.0690644	0.00233747	0.00233747	Tfdp1	FALSE	Tfdp1_direct_+/+	Tfdp1_direct_+/+_(784g)	Tfdp1_direct_+/+_(1972r)	0.796296	1	0.443144	17436
chr2:29646565-29647065	Coq4	0.0508861	-0.391906	-0.0199426	0.0199426	Nfyc	FALSE	Nfyc_direct_+/-	Nfyc_direct_+/-_(363g)	Nfyc_direct_+/-_(410r)	0.622179	1	0.536234	17437
chr2:37713248-37713748	Strbp	0.0616792	0.0800318	0.0049363	0.0049363	Jund	FALSE	Jund_direct_+/+	Jund_direct_+/+_(502g)	Jund_direct_+/+_(1253r)	0.409295	1	0.385699	17438
chr18:67469451-67469951	Impa2	0.0344495	-0.549919	-0.0189445	0.0189445	Tbx20	FALSE	Tbx20_direct_-/-	Tbx20_direct_-/-_(561g)	Tbx20_direct_-/-_(590r)	0.727015	-1	-0.561135	17439
chr13:54758239-54758739	Cltb	0.0300398	-0.109171	-0.00327946	0.00327946	Efemp2	FALSE	Efemp2_direct_+/-	Efemp2_direct_+/-_(287g)	Efemp2_direct_+/-_(249r)	1.62126	1	0.610085	17440
chr6:35623810-35624310	Mtpn	0.0638484	0.417814	0.0266768	0.0266768	Nfib	FALSE	Nfib_direct_+/+	Nfib_direct_+/+_(550g)	Nfib_direct_+/+_(670r)	0.525497	1	0.407268	17441
chr16:5013338-5013838	Ubn1	0.0682766	-0.31898	-0.0217788	0.0217788	Yy1	FALSE	Yy1_direct_+/-	Yy1_direct_+/-_(268g)	Yy1_direct_+/-_(365r)	0.883865	1	0.530178	17442
chr15:102016047-102016547	Igfbp6	0.0161671	0.401153	0.00648546	0.00648546	Fosl1	FALSE	Fosl1_direct_+/+	Fosl1_direct_+/+_(243g)	Fosl1_direct_+/+_(589r)	0.962368	1	0.393655	17443
chr2:34249517-34250017	Pbx3	0.025356	0.753214	0.0190985	0.0190985	Hoxb8	FALSE	Hoxb8_direct_+/+	Hoxb8_direct_+/+_(137g)	Hoxb8_direct_+/+_(172r)	2.00358	1	0.590442	17444
chr2:131037563-131038063	Hspa12b	0.0456764	0.290703	0.0132783	0.0132783	Jdp2	FALSE	Jdp2_direct_-/+	Jdp2_direct_-/+_(201g)	Jdp2_direct_-/+_(456r)	1.94776	-1	-0.25383	17445
chr15:80132966-80133466	Mgat3	0.0361437	-0.212688	-0.00768731	0.00768731	Kdm5a	FALSE	Kdm5a_direct_+/-	Kdm5a_direct_+/-_(355g)	Kdm5a_direct_+/-_(608r)	0.847639	1	0.254438	17446
chr13:9093574-9094074	Gtpbp4	0.0498406	0.27467	0.0136897	0.0136897	Tfdp1	FALSE	Tfdp1_direct_+/+	Tfdp1_direct_+/+_(784g)	Tfdp1_direct_+/+_(1972r)	0.330285	1	0.427531	17447
chr15:31546277-31546777	Cmbl	0.0552237	0.332912	0.0183846	0.0183846	Fosb	FALSE	Fosb_direct_+/+	Fosb_direct_+/+_(548g)	Fosb_direct_+/+_(1151r)	0.170653	1	0.148539	17448
chr9:78645995-78646495	Cd109	0.019351	0.489337	0.00946916	0.00946916	Fosl2	FALSE	Fosl2_direct_+/+	Fosl2_direct_+/+_(391g)	Fosl2_direct_+/+_(946r)	1.53099	1	0.352454	17449
chr4:108619768-108620268	Orc1	0.0603099	0.495939	0.02991	0.02991	Tfdp1	FALSE	Tfdp1_direct_+/+	Tfdp1_direct_+/+_(784g)	Tfdp1_direct_+/+_(1972r)	0.689392	1	0.522216	17450
chr11:78550537-78551037	Tmem199	0.0324913	0.320668	0.0104189	0.0104189	Klf12	FALSE	Klf12_direct_+/+	Klf12_direct_+/+_(1274g)	Klf12_direct_+/+_(2206r)	1.43432	1	0.539263	17451
chr12:35047077-35047577	Snx13	0.0839974	-0.0986193	-0.00828376	0.00828376	Cebpz	FALSE	Cebpz_direct_+/-	Cebpz_direct_+/-_(138g)	Cebpz_direct_+/-_(168r)	0.150857	1	0.153152	17452
chr7:141078852-141079352	Ifitm1	0.0619079	0.792822	0.049082	0.049082	Maf	FALSE	Maf_direct_-/+	Maf_direct_-/+_(369g)	Maf_direct_-/+_(728r)	0.572455	-1	-0.676296	17453
chr5:114130772-114131272	Usp30	0.0253094	0.256798	0.00649942	0.00649942	Nfyc	FALSE	Nfyc_direct_+/+	Nfyc_direct_+/+_(644g)	Nfyc_direct_+/+_(768r)	0.586868	1	0.340713	17454
chr3:146567775-146568275	Spata1	0.0349773	0.340385	0.0119058	0.0119058	Bach2	FALSE	Bach2_direct_+/+	Bach2_direct_+/+_(777g)	Bach2_direct_+/+_(2033r)	0.457304	1	0.497664	17455
chr7:79336298-79336798	Abhd2	0.0257983	0.643873	0.0166108	0.0166108	Bach2	FALSE	Bach2_direct_+/+	Bach2_direct_+/+_(777g)	Bach2_direct_+/+_(2033r)	0.97471	1	0.780561	17456
chr5:32016009-32016509	Fosl2	0.0373989	-0.18344	-0.00686046	0.00686046	Jun	FALSE	Jun_direct_+/-	Jun_direct_+/-_(605g)	Jun_direct_+/-_(958r)	0.619913	1	0.249173	17457
chrX:164419431-164419931	Piga	0.0559729	-0.200973	-0.011249	0.011249	E2f3	FALSE	E2f3_direct_+/-	E2f3_direct_+/-_(331g)	E2f3_direct_+/-_(617r)	0.152811	1	0.231915	17458
chr2:33177626-33178126	Angptl2	0.0702724	-0.470889	-0.0330905	0.0330905	Jun	FALSE	Jun_direct_+/-	Jun_direct_+/-_(605g)	Jun_direct_+/-_(958r)	0.517669	1	0.636096	17459
chr2:130629618-130630118	Lzts3	0.0464981	-0.178335	-0.00829222	0.00829222	Erf	FALSE	Erf_direct_+/-	Erf_direct_+/-_(20g)	Erf_direct_+/-_(24r)	0.369205	1	0.155066	17460
chr19:7164962-7165462	Stip1	0.0106154	0.321898	0.00341708	0.00341708	Foxf1	FALSE	Foxf1_direct_+/+	Foxf1_direct_+/+_(570g)	Foxf1_direct_+/+_(580r)	2.53256	1	0.802927	17461
chr11:23067673-23068173	Cct4	0.0464431	0.464022	0.0215506	0.0215506	Klf12	FALSE	Klf12_direct_+/+	Klf12_direct_+/+_(1274g)	Klf12_direct_+/+_(2206r)	1.12332	1	0.665985	17462
chr7:30090261-30090761	Zfp568	0.0459962	-0.475395	-0.0218663	0.0218663	Hoxb6	FALSE	Hoxb6_direct_-/-	Hoxb6_direct_-/-_(160g)	Hoxb6_direct_-/-_(187r)	1.34598	-1	-0.367062	17463
chr2:167188845-167189345	Znfx1	0.0518164	0.0860193	0.00445721	0.00445721	Klf13	FALSE	Klf13_direct_+/+	Klf13_direct_+/+_(165g)	Klf13_direct_+/+_(342r)	1.2725	1	0.232862	17464
chr11:105363484-105363984	Tlk2	0.0242465	-0.0643226	-0.0015596	0.0015596	Tead1	FALSE	Tead1_direct_+/-	Tead1_direct_+/-_(106g)	Tead1_direct_+/-_(132r)	0.938428	1	0.259317	17465
chr2:181242468-181242968	Zgpat	0.0450995	0.192141	0.00866546	0.00866546	Foxp1	FALSE	Foxp1_direct_+/+	Foxp1_direct_+/+_(522g)	Foxp1_direct_+/+_(510r)	1.66788	1	0.461888	17466
chr9:106821579-106822079	Tex264	0.0782194	0.446466	0.0349223	0.0349223	Zbtb1	FALSE	Zbtb1_direct_-/+	Zbtb1_direct_-/+_(58g)	Zbtb1_direct_-/+_(67r)	0.130606	-1	-0.114169	17467
chr17:47501923-47502423	AI661453	0.0115558	-0.439406	-0.00507767	0.00507767	Yy1	FALSE	Yy1_direct_+/-	Yy1_direct_+/-_(268g)	Yy1_direct_+/-_(365r)	1.41269	1	0.427021	17468
chr12:84450911-84451411	Zfp410	0.0597475	-0.322395	-0.0192623	0.0192623	Sp4	FALSE	Sp4_direct_+/-	Sp4_direct_+/-_(277g)	Sp4_direct_+/-_(514r)	0.0886823	1	0.231971	17469
chr12:110693445-110693945	Hsp90aa1	0.0468408	0.592847	0.0277694	0.0277694	Sox5	FALSE	Sox5_direct_+/+	Sox5_direct_+/+_(107g)	Sox5_direct_+/+_(94r)	0.738454	1	0.661167	17470
chr14:24507520-24508020	Polr3a	0.041168	-0.0948509	-0.00390482	0.00390482	Elk3	FALSE	Elk3_direct_+/-	Elk3_direct_+/-_(77g)	Elk3_direct_+/-_(106r)	0.457194	1	0.142489	17471
chr12:83434296-83434796	Dcaf4	0.0361713	0.180186	0.00651754	0.00651754	Isl1	FALSE	Isl1_direct_+/+	Isl1_direct_+/+_(403g)	Isl1_direct_+/+_(422r)	0.64663	1	0.402048	17472
chr18:75018501-75019001	BC031181	0.0156171	0.402336	0.00628331	0.00628331	Phf5a	FALSE	Phf5a_direct_+/+	Phf5a_direct_+/+_(1061g)	Phf5a_direct_+/+_(1031r)	1.08631	1	0.580177	17473
chr5:135957514-135958014	Rasa4	0.0219909	-0.19555	-0.00430032	0.00430032	Tbpl1	FALSE	Tbpl1_direct_+/-	Tbpl1_direct_+/-_(387g)	Tbpl1_direct_+/-_(508r)	0.161427	1	0.243318	17474
chr8:111258730-111259230	Glg1	0.055611	-0.153532	-0.00853806	0.00853806	Sp3	FALSE	Sp3_direct_+/-	Sp3_direct_+/-_(280g)	Sp3_direct_+/-_(872r)	0.556745	1	0.370142	17475
chr2:127248242-127248742	Tmem127	0.0393914	0.0991586	0.00390599	0.00390599	Klf12	FALSE	Klf12_direct_+/+	Klf12_direct_+/+_(1274g)	Klf12_direct_+/+_(2206r)	2.12554	1	0.404515	17476
chr19:10555581-10556081	Sdhaf2	0.0312531	0.391114	0.0122235	0.0122235	E2f3	FALSE	E2f3_direct_+/+	E2f3_direct_+/+_(447g)	E2f3_direct_+/+_(1028r)	0.454533	1	0.321519	17477
chr11:107458041-107458541	Pitpnc1	0.0596563	0.599788	0.0357811	0.0357811	Bach2	FALSE	Bach2_direct_+/+	Bach2_direct_+/+_(777g)	Bach2_direct_+/+_(2033r)	0.348504	1	0.793804	17478
chr7:127027167-127027667	Gm42742	0.046522	0.649234	0.0302037	0.0302037	E2f3	FALSE	E2f3_direct_-/+	E2f3_direct_-/+_(78g)	E2f3_direct_-/+_(156r)	0.138617	-1	-0.10295	17479
chr3:87512376-87512876	Etv3	0.0386847	0.437171	0.0169119	0.0169119	Nfe2l1	FALSE	Nfe2l1_direct_+/+	Nfe2l1_direct_+/+_(168g)	Nfe2l1_direct_+/+_(250r)	1.33776	1	0.636925	17480
chr7:19920410-19920910	Bcl3	0.036271	0.279228	0.0101279	0.0101279	Maff	FALSE	Maff_direct_+/+	Maff_direct_+/+_(579g)	Maff_direct_+/+_(1436r)	0.491817	1	0.404566	17481
chr11:4949171-4949671	Gas2l1	0.0453704	0.461379	0.0209329	0.0209329	Bach2	FALSE	Bach2_direct_+/+	Bach2_direct_+/+_(777g)	Bach2_direct_+/+_(2033r)	0.781406	1	0.557047	17482
chr2:53191908-53192408	Prpf40a	0.0529901	0.197316	0.0104558	0.0104558	Klf12	FALSE	Klf12_direct_+/+	Klf12_direct_+/+_(1274g)	Klf12_direct_+/+_(2206r)	1.57368	1	0.565533	17483
chr17:33940273-33940773	Pfdn6	0.0314175	0.475878	0.0149509	0.0149509	Phf5a	FALSE	Phf5a_direct_+/+	Phf5a_direct_+/+_(1061g)	Phf5a_direct_+/+_(1031r)	1.4583	1	0.653343	17484
chr17:29006968-29007468	Cpne5	0.0171538	0.821264	0.0140878	0.0140878	Foxp1	FALSE	Foxp1_direct_+/+	Foxp1_direct_+/+_(522g)	Foxp1_direct_+/+_(510r)	0.548832	1	0.705632	17485
chr19:40769283-40769783	Zfp518a	0.0445587	0.185461	0.00826388	0.00826388	Nfib	FALSE	Nfib_direct_+/+	Nfib_direct_+/+_(550g)	Nfib_direct_+/+_(670r)	0.491276	1	0.0938322	17486
chr11:48871256-48871756	Tgtp1	0.0680631	-0.297561	-0.0202529	0.0202529	Jun	FALSE	Jun_direct_+/-	Jun_direct_+/-_(605g)	Jun_direct_+/-_(958r)	0.425142	1	0.336175	17487
chr3:54936805-54937305	Rfxap	0.0589585	-0.403734	-0.0238036	0.0238036	Maf	FALSE	Maf_direct_+/-	Maf_direct_+/-_(384g)	Maf_direct_+/-_(782r)	1.14496	1	0.5253	17488
chr18:36759963-36760463	Hars2	0.0272788	0.154236	0.00420736	0.00420736	Klf12	FALSE	Klf12_direct_+/+	Klf12_direct_+/+_(1274g)	Klf12_direct_+/+_(2206r)	1.24394	1	0.444155	17489
chr1:37931730-37932230	Eif5b	0.0774863	-0.427892	-0.0331558	0.0331558	Smarcc1	FALSE	Smarcc1_direct_+/-	Smarcc1_direct_+/-_(488g)	Smarcc1_direct_+/-_(628r)	0.274291	1	0.291947	17490
chr1:156040633-156041133	Fam163a	0.0251223	-0.0867514	-0.00217939	0.00217939	Smarcc2	FALSE	Smarcc2_direct_-/-	Smarcc2_direct_-/-_(10g)	Smarcc2_direct_-/-_(15r)	0.930459	-1	-0.114042	17491
chr9:20642485-20642985	Fbxl12	0.032783	0.143755	0.00471273	0.00471273	Klf12	FALSE	Klf12_direct_+/+	Klf12_direct_+/+_(1274g)	Klf12_direct_+/+_(2206r)	0.711751	1	0.41546	17492
chr12:111712789-111713289	Klc1	0.0192046	0.511011	0.00981374	0.00981374	Tfdp1	FALSE	Tfdp1_direct_+/+	Tfdp1_direct_+/+_(784g)	Tfdp1_direct_+/+_(1972r)	1.1292	1	0.574501	17493
chr14:70516440-70516940	Fam160b2	0.017222	-0.0503188	-0.000866593	0.000866593	Fos	FALSE	Fos_direct_+/-	Fos_direct_+/-_(598g)	Fos_direct_+/-_(1017r)	0.972428	1	0.314024	17494
chr3:9704892-9705392	Zfp704	0.0185352	0.222248	0.00411941	0.00411941	Jund	FALSE	Jund_direct_+/+	Jund_direct_+/+_(502g)	Jund_direct_+/+_(1253r)	1.04135	1	0.522521	17495
chrX:8096594-8097094	Wdr13	0.061206	-0.0924403	-0.0056579	0.0056579	Tbpl1	FALSE	Tbpl1_direct_+/-	Tbpl1_direct_+/-_(387g)	Tbpl1_direct_+/-_(508r)	0.276203	1	0.110475	17496
chr8:27042456-27042956	Zfp703	0.0231831	-0.240319	-0.00557134	0.00557134	Yy1	FALSE	Yy1_direct_+/-	Yy1_direct_+/-_(268g)	Yy1_direct_+/-_(365r)	0.781426	1	0.320433	17497
chr13:55592891-55593391	Ddx46	0.0285131	-0.227162	-0.0064771	0.0064771	Yy1	FALSE	Yy1_direct_+/-	Yy1_direct_+/-_(268g)	Yy1_direct_+/-_(365r)	1.07891	1	0.363227	17498
chr11:98412874-98413374	Cdk12	0.0478292	-0.399353	-0.0191007	0.0191007	Mbd2	FALSE	Mbd2_direct_+/-	Mbd2_direct_+/-_(365g)	Mbd2_direct_+/-_(735r)	0.441431	1	0.56725	17499
chr9:21161268-21161768	Icam1	0.041286	-0.295173	-0.0121865	0.0121865	Nfe2l1	FALSE	Nfe2l1_direct_+/-	Nfe2l1_direct_+/-_(414g)	Nfe2l1_direct_+/-_(1169r)	0.64089	1	0.391305	17500
chr7:92475340-92475840	Ccdc90b	0.0524415	-0.233117	-0.012225	0.012225	Pbx1	FALSE	Pbx1_direct_+/-	Pbx1_direct_+/-_(511g)	Pbx1_direct_+/-_(584r)	0.619894	1	0.373734	17501
chr15:92367876-92368376	Cntn1	0.0355798	0.362462	0.0128963	0.0128963	Hoxb8	FALSE	Hoxb8_direct_+/+	Hoxb8_direct_+/+_(137g)	Hoxb8_direct_+/+_(172r)	1.04923	1	0.330698	17502
chr6:13677101-13677601	Tmem168	0.0879756	-0.107362	-0.00944522	0.00944522	E2f4	FALSE	E2f4_direct_-/-	E2f4_direct_-/-_(178g)	E2f4_direct_-/-_(541r)	0.363227	-1	-0.0555239	17503
chr2:120850322-120850822	Cdan1	0.0593182	-0.211363	-0.0125377	0.0125377	Chd1	FALSE	Chd1_direct_+/-	Chd1_direct_+/-_(212g)	Chd1_direct_+/-_(427r)	0.483722	1	0.190514	17504
chr10:75105033-75105533	Bcr	0.0191609	0.288373	0.00552549	0.00552549	Jund	FALSE	Jund_direct_+/+	Jund_direct_+/+_(502g)	Jund_direct_+/+_(1253r)	2.37672	1	0.467872	17505
chr8:95434692-95435192	Zfp319	0.0194484	-0.0577516	-0.00112318	0.00112318	E2f3	FALSE	E2f3_direct_+/-	E2f3_direct_+/-_(331g)	E2f3_direct_+/-_(617r)	0.156879	1	0.214714	17506
chr17:17845174-17845674	Has1	0.0292156	-0.163013	-0.00476251	0.00476251	Batf	FALSE	Batf_direct_+/-	Batf_direct_+/-_(48g)	Batf_direct_+/-_(112r)	2.26121	1	0.343213	17507
chr17:87974704-87975204	Msh6	0.0307108	-0.133701	-0.00410607	0.00410607	E2f3	FALSE	E2f3_direct_+/-	E2f3_direct_+/-_(331g)	E2f3_direct_+/-_(617r)	1.15217	1	0.375148	17508
chr6:4733078-4733578	Sgce	0.0326475	-0.343883	-0.0112269	0.0112269	Maf	FALSE	Maf_direct_+/-	Maf_direct_+/-_(384g)	Maf_direct_+/-_(782r)	1.34252	1	0.334379	17509
chr11:110481305-110481805	Abca5	0.0322914	-0.0547699	-0.0017686	0.0017686	Junb	FALSE	Junb_direct_+/-	Junb_direct_+/-_(772g)	Junb_direct_+/-_(1655r)	0.80215	1	0.197998	17510
chr18:60595085-60595585	Synpo	0.0233949	0.480317	0.011237	0.011237	Tbx20	FALSE	Tbx20_direct_+/+	Tbx20_direct_+/+_(249g)	Tbx20_direct_+/+_(354r)	2.07899	1	0.507716	17511
chr18:66113112-66113612	Ccbe1	0.0215904	0.554532	0.0119726	0.0119726	Fendrr	FALSE	Fendrr_direct_+/+	Fendrr_direct_+/+_(345g)	Fendrr_direct_+/+_(360r)	1.99004	1	0.741971	17512
chr6:145373619-145374119	Kras	0.0162367	-0.31708	-0.00514832	0.00514832	Smarca5	FALSE	Smarca5_direct_+/-	Smarca5_direct_+/-_(353g)	Smarca5_direct_+/-_(679r)	1.07996	1	0.483791	17513
chr10:125108869-125109369	Slc16a7	0.0540762	-0.193518	-0.0104647	0.0104647	Smarcc1	FALSE	Smarcc1_direct_+/-	Smarcc1_direct_+/-_(488g)	Smarcc1_direct_+/-_(628r)	0.723672	1	0.302356	17514
chr19:8920207-8920707	Uqcc3	0.0116938	-0.0573768	-0.000670952	0.000670952	Elf4	FALSE	Elf4_direct_+/-	Elf4_direct_+/-_(125g)	Elf4_direct_+/-_(137r)	0.472571	1	0.226385	17515
chr5:124483285-124483785	Sbno1	0.0178061	-0.247051	-0.00439902	0.00439902	Pbx1	FALSE	Pbx1_direct_+/-	Pbx1_direct_+/-_(511g)	Pbx1_direct_+/-_(584r)	0.978272	1	0.333712	17516
chr2:52558380-52558880	Stam2	0.0354453	-0.156086	-0.00553253	0.00553253	Pbx1	FALSE	Pbx1_direct_+/-	Pbx1_direct_+/-_(511g)	Pbx1_direct_+/-_(584r)	0.695652	1	0.321107	17517
chr18:4375502-4376002	Map3k8	0.0556945	0.11857	0.00660369	0.00660369	Zbtb14	FALSE	Zbtb14_direct_+/+	Zbtb14_direct_+/+_(38g)	Zbtb14_direct_+/+_(48r)	0.277772	1	0.2718	17518
chr17:15395953-15396453	Fam120b	0.0308806	0.336598	0.0103943	0.0103943	Klf12	FALSE	Klf12_direct_+/+	Klf12_direct_+/+_(1274g)	Klf12_direct_+/+_(2206r)	1.2827	1	0.462745	17519
chr9:107872579-107873079	Cdhr4	0.0129448	-0.186837	-0.00241857	0.00241857	Smarcc2	FALSE	Smarcc2_direct_+/-	Smarcc2_direct_+/-_(36g)	Smarcc2_direct_+/-_(40r)	1.08715	1	0.0862534	17520
chr4:108018941-108019441	Lrp8	0.0271382	0.386774	0.0104964	0.0104964	Pitx2	FALSE	Pitx2_direct_+/+	Pitx2_direct_+/+_(250g)	Pitx2_direct_+/+_(283r)	1.0097	1	0.316734	17521
chr11:100287034-100287534	Krt19	0.0427407	0.316124	0.0135113	0.0135113	Jund	FALSE	Jund_direct_+/+	Jund_direct_+/+_(502g)	Jund_direct_+/+_(1253r)	1.87612	1	0.422467	17522
chr4:126321487-126321987	Ago1	0.0505355	-0.208028	-0.0105128	0.0105128	Nfe2l1	FALSE	Nfe2l1_direct_+/-	Nfe2l1_direct_+/-_(414g)	Nfe2l1_direct_+/-_(1169r)	1.42567	1	0.130697	17523
chrX:136976655-136977155	Plp1	0.0548168	-0.149284	-0.00818327	0.00818327	Klf13	FALSE	Klf13_direct_-/-	Klf13_direct_-/-_(152g)	Klf13_direct_-/-_(189r)	0.139759	-1	-0.151077	17524
chr5:37824320-37824820	Cytl1	0.0712939	0.363707	0.0259301	0.0259301	Nfya	FALSE	Nfya_direct_-/+	Nfya_direct_-/+_(40g)	Nfya_direct_-/+_(64r)	0.207819	-1	-0.064084	17525
chr13:21530800-21531300	Zkscan3	0.0521217	-0.239923	-0.0125052	0.0125052	Mbd1	FALSE	Mbd1_direct_+/-	Mbd1_direct_+/-_(177g)	Mbd1_direct_+/-_(258r)	0.10846	1	0.188538	17526
chr18:44602644-44603144	Mcc	0.0223224	-0.755468	-0.0168639	0.0168639	Tbx20	FALSE	Tbx20_direct_-/-	Tbx20_direct_-/-_(561g)	Tbx20_direct_-/-_(590r)	2.19022	-1	-0.646244	17527
chr17:14718736-14719236	Wdr27	0.0890771	0.499046	0.0444536	0.0444536	Fosl2	FALSE	Fosl2_direct_+/+	Fosl2_direct_+/+_(391g)	Fosl2_direct_+/+_(946r)	0.1869	1	0.266395	17528
chr17:24804102-24804602	Tbl3	0.0204862	0.451952	0.00925877	0.00925877	Klf12	FALSE	Klf12_direct_+/+	Klf12_direct_+/+_(1274g)	Klf12_direct_+/+_(2206r)	0.958253	1	0.506808	17529
chr16:34921216-34921716	Hacd2	0.0322193	0.33541	0.0108067	0.0108067	Foxf1	FALSE	Foxf1_direct_+/+	Foxf1_direct_+/+_(570g)	Foxf1_direct_+/+_(580r)	1.44374	1	0.652009	17530
chr17:34026797-34027297	Rxrb	0.014964	-0.0731283	-0.00109429	0.00109429	Junb	FALSE	Junb_direct_+/-	Junb_direct_+/-_(772g)	Junb_direct_+/-_(1655r)	0.597009	1	0.226088	17531
chr6:146481327-146481827	Fgfr1op2	0.0367783	0.216062	0.00794642	0.00794642	Nfib	FALSE	Nfib_direct_+/+	Nfib_direct_+/+_(550g)	Nfib_direct_+/+_(670r)	0.67395	1	0.368628	17532
chr12:51971009-51971509	Heatr5a	0.0531755	-0.129137	-0.00686694	0.00686694	Mbd2	FALSE	Mbd2_direct_+/-	Mbd2_direct_+/-_(365g)	Mbd2_direct_+/-_(735r)	0.46692	1	0.16776	17533
chr8:64692687-64693187	Cpe	0.0371077	-0.228732	-0.00848771	0.00848771	Efemp2	FALSE	Efemp2_direct_+/-	Efemp2_direct_+/-_(287g)	Efemp2_direct_+/-_(249r)	1.76297	1	0.641159	17534
chr2:104742606-104743106	Depdc7	0.0548745	0.418862	0.0229849	0.0229849	Klf12	FALSE	Klf12_direct_+/+	Klf12_direct_+/+_(1274g)	Klf12_direct_+/+_(2206r)	0.747434	1	0.472197	17535
chr7:127895411-127895911	Fus	0.0139591	0.498145	0.00695367	0.00695367	Klf12	FALSE	Klf12_direct_+/+	Klf12_direct_+/+_(1274g)	Klf12_direct_+/+_(2206r)	1.71583	1	0.781934	17536
chr7:145056396-145056896	LTO1	0.0694895	0.714536	0.0496528	0.0496528	Nfia	FALSE	Nfia_direct_+/+	Nfia_direct_+/+_(615g)	Nfia_direct_+/+_(769r)	0.221019	1	0.23418	17537
chr3:88622069-88622569	Ssr2	0.0287042	0.805638	0.0231252	0.0231252	Hoxc4	FALSE	Hoxc4_direct_+/+	Hoxc4_direct_+/+_(163g)	Hoxc4_direct_+/+_(148r)	0.830376	1	0.609389	17538
chr3:7373207-7373707	Zc2hc1a	0.0410578	-0.377979	-0.015519	0.015519	Meis1	FALSE	Meis1_direct_+/-	Meis1_direct_+/-_(713g)	Meis1_direct_+/-_(806r)	0.563032	1	0.638013	17539
chr3:88337291-88337791	Cct3	0.0354319	-0.385364	-0.0136542	0.0136542	Junb	FALSE	Junb_direct_+/-	Junb_direct_+/-_(772g)	Junb_direct_+/-_(1655r)	0.737831	1	0.44721	17540
chr10:81378508-81379008	Gna11	0.0117885	-0.198312	-0.0023378	0.0023378	Zfp148	FALSE	Zfp148_direct_+/-	Zfp148_direct_+/-_(343g)	Zfp148_direct_+/-_(616r)	0.447938	1	0.373125	17541
chr17:64341677-64342177	Pja2	0.0528603	0.0925162	0.00489044	0.00489044	Bach1	FALSE	Bach1_direct_+/+	Bach1_direct_+/+_(214g)	Bach1_direct_+/+_(452r)	0.2874	1	0.23479	17542
chr15:99030555-99031055	Lmbr1l	0.0471127	0.446581	0.0210396	0.0210396	Bach2	FALSE	Bach2_direct_+/+	Bach2_direct_+/+_(777g)	Bach2_direct_+/+_(2033r)	0.550743	1	0.447504	17543
chr3:57585926-57586426	Commd2	0.0283339	-0.418876	-0.0118684	0.0118684	Meis1	FALSE	Meis1_direct_+/-	Meis1_direct_+/-_(713g)	Meis1_direct_+/-_(806r)	0.415274	1	0.510247	17544
chr16:97851562-97852062	Prdm15	0.0348762	-0.166538	-0.00580821	0.00580821	Smarcc2	FALSE	Smarcc2_direct_+/-	Smarcc2_direct_+/-_(36g)	Smarcc2_direct_+/-_(40r)	0.478765	1	0.261775	17545
chr3:10351048-10351548	Chmp4c	0.0392285	-0.113873	-0.00446705	0.00446705	Deaf1	FALSE	Deaf1_direct_+/-	Deaf1_direct_+/-_(107g)	Deaf1_direct_+/-_(127r)	0.569753	1	0.266056	17546
chr3:86998836-86999336	Cd1d1	0.0403137	0.138242	0.00557304	0.00557304	Nrf1	FALSE	Nrf1_direct_+/+	Nrf1_direct_+/+_(206g)	Nrf1_direct_+/+_(262r)	1.50872	1	0.229952	17547
chr7:45643520-45644020	Ppp1r15a	0.0312092	-0.429358	-0.0133999	0.0133999	Egr1	FALSE	Egr1_direct_+/-	Egr1_direct_+/-_(414g)	Egr1_direct_+/-_(514r)	0.763428	1	0.806825	17548
chr3:95743858-95744358	Aph1a	0.0495282	0.710704	0.0351999	0.0351999	Foxp1	FALSE	Foxp1_direct_+/+	Foxp1_direct_+/+_(522g)	Foxp1_direct_+/+_(510r)	1.12958	1	0.729472	17549
chr12:8817855-8818355	Laptm4a	0.0380212	-0.696959	-0.0264992	0.0264992	Tbx20	FALSE	Tbx20_direct_-/-	Tbx20_direct_-/-_(561g)	Tbx20_direct_-/-_(590r)	0.83579	-1	-0.684092	17550
chr3:93555849-93556349	S100a11	0.0564287	0.206404	0.0116471	0.0116471	Bach1	FALSE	Bach1_direct_+/+	Bach1_direct_+/+_(214g)	Bach1_direct_+/+_(452r)	0.445859	1	0.416996	17551
chrX:20868012-20868512	Syn1	0.0756924	0.0815286	0.00617109	0.00617109	Fos	FALSE	Fos_direct_-/+	Fos_direct_-/+_(134g)	Fos_direct_-/+_(334r)	0.182461	-1	-0.0754551	17552
chr14:99046027-99046527	Bora	0.0234102	0.359902	0.00842537	0.00842537	Tfdp1	FALSE	Tfdp1_direct_+/+	Tfdp1_direct_+/+_(784g)	Tfdp1_direct_+/+_(1972r)	1.01258	1	0.438761	17553
chr1:132007936-132008436	Mfsd4a	0.0244135	-0.478768	-0.0116884	0.0116884	Klf3	FALSE	Klf3_direct_+/-	Klf3_direct_+/-_(424g)	Klf3_direct_+/-_(1079r)	0.697102	1	0.502518	17554
chr7:141447199-141447699	Taldo1	0.0296893	0.593369	0.0176167	0.0176167	Phf5a	FALSE	Phf5a_direct_+/+	Phf5a_direct_+/+_(1061g)	Phf5a_direct_+/+_(1031r)	0.795086	1	0.776865	17555
chr7:28419380-28419880	Supt5	0.0377398	-0.291819	-0.0110132	0.0110132	Nfe2l3	FALSE	Nfe2l3_direct_+/-	Nfe2l3_direct_+/-_(283g)	Nfe2l3_direct_+/-_(558r)	0.712865	1	0.382975	17556
chr5:129908408-129908908	Zbed5	0.0421349	0.0962984	0.00405752	0.00405752	Klf12	FALSE	Klf12_direct_+/+	Klf12_direct_+/+_(1274g)	Klf12_direct_+/+_(2206r)	1.20557	1	0.309615	17557
chr5:33652323-33652823	Tmem129	0.0363317	-0.137922	-0.00501094	0.00501094	Nfyc	FALSE	Nfyc_direct_+/-	Nfyc_direct_+/-_(363g)	Nfyc_direct_+/-_(410r)	0.549643	1	0.532515	17558
chr6:83440061-83440561	Tet3	0.0328941	0.121943	0.0040112	0.0040112	Jund	FALSE	Jund_direct_+/+	Jund_direct_+/+_(502g)	Jund_direct_+/+_(1253r)	1.26469	1	0.40132	17559
chr5:65199334-65199834	Klhl5	0.029883	-0.177461	-0.00530306	0.00530306	Nfe2l1	FALSE	Nfe2l1_direct_+/-	Nfe2l1_direct_+/-_(414g)	Nfe2l1_direct_+/-_(1169r)	1.00677	1	0.28316	17560
chr2:31209462-31209962	Ncs1	0.0422444	0.231509	0.00977996	0.00977996	Fosl2	FALSE	Fosl2_direct_+/+	Fosl2_direct_+/+_(391g)	Fosl2_direct_+/+_(946r)	0.550944	1	0.325154	17561
chr18:24603465-24603965	Slc39a6	0.0712453	-0.161002	-0.0114706	0.0114706	Klf8	FALSE	Klf8_direct_+/-	Klf8_direct_+/-_(17g)	Klf8_direct_+/-_(20r)	0.383927	1	0.0913895	17562
chr9:53247941-53248441	Ddx10	0.0560695	-0.271846	-0.0152423	0.0152423	Nfe2l1	FALSE	Nfe2l1_direct_+/-	Nfe2l1_direct_+/-_(414g)	Nfe2l1_direct_+/-_(1169r)	0.361927	1	0.267444	17563
chr6:145768658-145769158	Rassf8	0.0544346	-0.524285	-0.0285392	0.0285392	Fosl1	FALSE	Fosl1_direct_+/-	Fosl1_direct_+/-_(25g)	Fosl1_direct_+/-_(25r)	1.41756	1	0.541749	17564
chr16:44503066-44503566	Boc	0.0105987	-0.584761	-0.00619773	0.00619773	Meis1	FALSE	Meis1_direct_+/-	Meis1_direct_+/-_(713g)	Meis1_direct_+/-_(806r)	0.77167	1	0.702064	17565
chr9:118937431-118937931	Plcd1	0.0478218	0.257091	0.0122946	0.0122946	Rbpj	FALSE	Rbpj_direct_+/+	Rbpj_direct_+/+_(34g)	Rbpj_direct_+/+_(33r)	1.27499	1	0.292176	17566
chr4:94614231-94614731	Plaa	0.034438	0.468089	0.01612	0.01612	E2f3	FALSE	E2f3_direct_+/+	E2f3_direct_+/+_(447g)	E2f3_direct_+/+_(1028r)	0.768998	1	0.379647	17567
chr16:44417525-44418025	Spice1	0.0439755	-0.161669	-0.0071095	0.0071095	Nfib	FALSE	Nfib_direct_+/-	Nfib_direct_+/-_(368g)	Nfib_direct_+/-_(436r)	0.240528	1	0.276724	17568
chr10:7667414-7667914	Lrp11	0.0764308	0.17095	0.0130658	0.0130658	Nrf1	FALSE	Nrf1_direct_+/+	Nrf1_direct_+/+_(206g)	Nrf1_direct_+/+_(262r)	0.210678	1	0.144338	17569
chr1:64690556-64691056	Creb1	0.0373435	-0.0814077	-0.00304005	0.00304005	Chd1	FALSE	Chd1_direct_+/-	Chd1_direct_+/-_(212g)	Chd1_direct_+/-_(427r)	0.599964	1	0.253625	17570
[truncated: 2,136,634 more chars]
