## Supplementary Table 4 for "Organ-specific and conserved regulatory logic orchestrates gene expression in the embryonic mesothelium" (part 1 of 3)

### Sheet: Sheet1
Table 4: GRN prediction output by SCENIC+ for analysis encompassing the epicardiun, the lung mesothelium, and the pancreas mesothelium. Only extended regulons are shown.
Region	Gene	importance_R2G	rho_R2G	importance_x_rho	importance_x_abs_rho	TF	is_extended	eRegulon_name	Gene_signature_name	Region_signature_name	importance_TF2G	regulation	rho_TF2G	triplet_rank
chr10:127426586-127427086	Gli1	0.0928989	0.590722	0.0548774	0.0548774	Foxp1	TRUE	Foxp1_extended_+/+	Foxp1_extended_+/+_(779g)	Foxp1_extended_+/+_(856r)	4.0343	1	0.770131	0
chr8:4212744-4213244	Elavl1	0.0704001	0.054119	0.00380998	0.00380998	Ak6	TRUE	Ak6_extended_+/+	Ak6_extended_+/+_(807g)	Ak6_extended_+/+_(649r)	1.08689	1	0.816878	1
chr11:96286318-96286818	Hoxb8	0.0193705	0.83651	0.0162036	0.0162036	Hoxb8	TRUE	Hoxb8_extended_+/+	Hoxb8_extended_+/+_(354g)	Hoxb8_extended_+/+_(493r)	10.1592	1	1	2
chr11:96333468-96333968	Hoxb8	0.0631716	0.844213	0.0533303	0.0533303	Hoxb8	TRUE	Hoxb8_extended_+/+	Hoxb8_extended_+/+_(354g)	Hoxb8_extended_+/+_(493r)	10.1592	1	1	3
chrX:123103243-123103743	Cldn34c1	1	-0.182137	-0.182137	0.182137	Sp4	TRUE	Sp4_extended_+/-	Sp4_extended_+/-_(252g)	Sp4_extended_+/-_(405r)	0.243792	1	0.189324	4
chr2:177497959-177498459	Gm14403	0.532971	-0.546157	-0.291086	0.291086	Nfyc	TRUE	Nfyc_extended_+/-	Nfyc_extended_+/-_(443g)	Nfyc_extended_+/-_(472r)	1.17231	1	0.591266	5
chr13:100786365-100786865	Ak6	0.0832737	0.699546	0.0582538	0.0582538	Ak6	TRUE	Ak6_extended_+/+	Ak6_extended_+/+_(807g)	Ak6_extended_+/+_(649r)	8.46669	1	1	6
chr11:69459884-69460384	Rnf227	0.0426663	-0.838168	-0.0357615	0.0357615	Tcf3	TRUE	Tcf3_extended_+/-	Tcf3_extended_+/-_(528g)	Tcf3_extended_+/-_(500r)	2.6459	1	0.77445	7
chr3:5811122-5811622	Gm8797	0.207141	0.274663	0.0568942	0.0568942	Hand2	TRUE	Hand2_extended_-/+	Hand2_extended_-/+_(40g)	Hand2_extended_-/+_(38r)	2.2148	-1	-0.65585	8
chr4:19707944-19708444	Rmdn1	0.0483028	-0.33364	-0.0161157	0.0161157	Sf1	TRUE	Sf1_extended_+/-	Sf1_extended_+/-_(44g)	Sf1_extended_+/-_(38r)	4.71906	1	0.628532	9
chr1:5110526-5111026	Atp6v1h	0.119352	-0.192788	-0.0230096	0.0230096	Nfyc	TRUE	Nfyc_extended_+/-	Nfyc_extended_+/-_(443g)	Nfyc_extended_+/-_(472r)	0.866311	1	0.352057	10
chrX:123103243-123103743	Cldn34c1	1	-0.182137	-0.182137	0.182137	Zfp738	TRUE	Zfp738_extended_-/-	Zfp738_extended_-/-_(54g)	Zfp738_extended_-/-_(67r)	0.113793	-1	-0.131237	11
chr7:42692539-42693039	Zfp976	0.449614	0.0580443	0.0260975	0.0260975	Nfyc	TRUE	Nfyc_extended_+/+	Nfyc_extended_+/+_(596g)	Nfyc_extended_+/+_(691r)	1.38682	1	0.349171	12
chr2:177896897-177897397	Gm14322	1	-0.449542	-0.449542	0.449542	Fos	TRUE	Fos_extended_+/-	Fos_extended_+/-_(602g)	Fos_extended_+/-_(1158r)	0.770399	1	0.410961	13
chr11:31084725-31085225	Erlec1	0.193738	0.78877	0.152815	0.152815	Tbx20	TRUE	Tbx20_extended_+/+	Tbx20_extended_+/+_(216g)	Tbx20_extended_+/+_(279r)	4.6738	1	0.654505	14
chr2:177896897-177897397	Gm14322	1	-0.449542	-0.449542	0.449542	Nfyc	TRUE	Nfyc_extended_+/-	Nfyc_extended_+/-_(443g)	Nfyc_extended_+/-_(472r)	0.378887	1	0.505999	15
chr5:104859834-104860334	Zfp951	0.700611	-0.2435	-0.170598	0.170598	Fos	TRUE	Fos_extended_+/-	Fos_extended_+/-_(602g)	Fos_extended_+/-_(1158r)	1.24261	1	0.292403	16
chr17:34107292-34107792	H2-K1	0.0234716	0.185919	0.00436382	0.00436382	Nfia	TRUE	Nfia_extended_+/+	Nfia_extended_+/+_(667g)	Nfia_extended_+/+_(908r)	0.783106	1	0.307648	17
chr7:112868948-112869448	Tead1	0.0260327	-0.505282	-0.0131539	0.0131539	Yy1	TRUE	Yy1_extended_+/-	Yy1_extended_+/-_(319g)	Yy1_extended_+/-_(480r)	4.90519	1	0.711568	18
chr7:112678103-112678603	Tead1	0.0422136	-0.575062	-0.0242755	0.0242755	Tead1	TRUE	Tead1_extended_+/-	Tead1_extended_+/-_(129g)	Tead1_extended_+/-_(171r)	5.94828	1	1	19
chr18:88894026-88894526	Socs6	0.084738	0.0884534	0.00749536	0.00749536	Klf12	TRUE	Klf12_extended_+/+	Klf12_extended_+/+_(1120g)	Klf12_extended_+/+_(2458r)	3.2622	1	0.476671	20
chr1:5083093-5083593	Atp6v1h	0.187275	0.210323	0.0393882	0.0393882	Wt1	TRUE	Wt1_extended_+/+	Wt1_extended_+/+_(1194g)	Wt1_extended_+/+_(2382r)	0.487894	1	0.300092	21
chr4:134041723-134042223	Dhdds	0.0883714	-0.519036	-0.0458679	0.0458679	Tcf3	TRUE	Tcf3_extended_+/-	Tcf3_extended_+/-_(528g)	Tcf3_extended_+/-_(500r)	4.5306	1	0.701729	22
chr1:128359420-128359920	Mcm6	0.0915885	0.542078	0.0496481	0.0496481	Tfdp1	TRUE	Tfdp1_extended_+/+	Tfdp1_extended_+/+_(816g)	Tfdp1_extended_+/+_(2244r)	1.40227	1	0.715188	23
chr11:96421491-96421991	Hoxb8	0.0144801	0.811233	0.0117467	0.0117467	Hoxb8	TRUE	Hoxb8_extended_+/+	Hoxb8_extended_+/+_(354g)	Hoxb8_extended_+/+_(493r)	10.1592	1	1	24
chr4:134000680-134001180	Hmgn2	0.0204358	0.678761	0.013871	0.013871	Ak6	TRUE	Ak6_extended_+/+	Ak6_extended_+/+_(807g)	Ak6_extended_+/+_(649r)	8.46668	1	0.906084	25
chr2:37430782-37431282	Pdcl	0.155746	-0.195234	-0.0304069	0.0304069	Bclaf1	TRUE	Bclaf1_extended_+/-	Bclaf1_extended_+/-_(129g)	Bclaf1_extended_+/-_(144r)	2.25704	1	0.377747	26
chr1:5588184-5588684	Oprk1	1	-0.123575	-0.123575	0.123575	Klf2	TRUE	Klf2_extended_-/-	Klf2_extended_-/-_(80g)	Klf2_extended_-/-_(143r)	0.164844	-1	-0.19784	27
chr19:54009178-54009678	Pdcd4	0.0148203	-0.332586	-0.00492903	0.00492903	Nfyc	TRUE	Nfyc_extended_+/-	Nfyc_extended_+/-_(443g)	Nfyc_extended_+/-_(472r)	1.60604	1	0.441567	28
chr4:108833074-108833574	Btf3l4	0.0899861	0.691047	0.0621846	0.0621846	Ak6	TRUE	Ak6_extended_+/+	Ak6_extended_+/+_(807g)	Ak6_extended_+/+_(649r)	6.64313	1	0.883165	29
chr9:87255242-87255742	Cep162	0.0895281	-0.553334	-0.0495389	0.0495389	Bhlhe40	TRUE	Bhlhe40_extended_+/-	Bhlhe40_extended_+/-_(122g)	Bhlhe40_extended_+/-_(126r)	2.36626	1	0.658076	30
chr2:150362499-150362999	Zfp442	0.274639	-0.315272	-0.0865859	0.0865859	Fos	TRUE	Fos_extended_+/-	Fos_extended_+/-_(602g)	Fos_extended_+/-_(1158r)	1.50723	1	0.447448	31
chr7:112679118-112679618	Tead1	0.0306387	-0.542079	-0.0166086	0.0166086	Tead1	TRUE	Tead1_extended_+/-	Tead1_extended_+/-_(129g)	Tead1_extended_+/-_(171r)	5.94828	1	1	32
chr5:151650940-151651440	Rfc3	0.267949	0.510951	0.136909	0.136909	Tfdp1	TRUE	Tfdp1_extended_+/+	Tfdp1_extended_+/+_(816g)	Tfdp1_extended_+/+_(2244r)	0.799156	1	0.680991	33
chr3:25807492-25807992	Nlgn1	0.0848131	-0.595734	-0.050526	0.050526	Tbx20	TRUE	Tbx20_extended_-/-	Tbx20_extended_-/-_(395g)	Tbx20_extended_-/-_(394r)	3.03518	-1	-0.466681	34
chr6:140666515-140667015	Aebp2	0.0353733	0.462331	0.0163542	0.0163542	Rbpj	TRUE	Rbpj_extended_+/+	Rbpj_extended_+/+_(33g)	Rbpj_extended_+/+_(31r)	5.88298	1	0.645516	35
chr11:5421830-5422330	Xbp1	0.0728218	0.316134	0.0230215	0.0230215	Foxp1	TRUE	Foxp1_extended_+/+	Foxp1_extended_+/+_(779g)	Foxp1_extended_+/+_(856r)	4.87215	1	0.744831	36
chr8:69654238-69654738	Zfp868	0.17212	0.533788	0.0918755	0.0918755	Nfyc	TRUE	Nfyc_extended_+/+	Nfyc_extended_+/+_(596g)	Nfyc_extended_+/+_(691r)	2.17878	1	0.683195	37
chr11:96270911-96271411	Hoxb7	0.0340169	0.742116	0.0252445	0.0252445	Hoxb7	TRUE	Hoxb7_extended_+/+	Hoxb7_extended_+/+_(210g)	Hoxb7_extended_+/+_(294r)	5.05735	1	1	38
chr7:6409994-6410494	Zfp28	0.102594	0.297849	0.0305574	0.0305574	Myrf	TRUE	Myrf_extended_+/+	Myrf_extended_+/+_(112g)	Myrf_extended_+/+_(105r)	0.206826	1	0.17479	39
chr16:87354105-87354605	Rwdd2b	0.0618068	0.101451	0.00627036	0.00627036	E2f1	TRUE	E2f1_extended_-/+	E2f1_extended_-/+_(17g)	E2f1_extended_-/+_(37r)	0.142393	-1	-0.122331	40
chr11:87108751-87109251	Ska2	0.0707431	-0.167855	-0.0118745	0.0118745	Nfyc	TRUE	Nfyc_extended_+/-	Nfyc_extended_+/-_(443g)	Nfyc_extended_+/-_(472r)	1.465	1	0.557198	41
chr6:40471194-40471694	Ssbp1	0.178841	0.473261	0.0846384	0.0846384	Zfp580	TRUE	Zfp580_extended_+/+	Zfp580_extended_+/+_(887g)	Zfp580_extended_+/+_(793r)	1.15714	1	0.626736	42
chr9:54863437-54863937	Ireb2	0.0675904	-0.174942	-0.0118244	0.0118244	Chd2	TRUE	Chd2_extended_+/-	Chd2_extended_+/-_(136g)	Chd2_extended_+/-_(160r)	1.80663	1	0.353012	43
chr2:37430782-37431282	Pdcl	0.155746	-0.195234	-0.0304069	0.0304069	Etv1	TRUE	Etv1_extended_+/-	Etv1_extended_+/-_(97g)	Etv1_extended_+/-_(112r)	0.168701	1	0.292047	44
chr8:69749641-69750141	Zfp868	0.133993	0.599838	0.080374	0.080374	Nfyc	TRUE	Nfyc_extended_+/+	Nfyc_extended_+/+_(596g)	Nfyc_extended_+/+_(691r)	2.17878	1	0.683195	45
chr1:16619897-16620397	Eloc	0.0262366	-0.152518	-0.00400156	0.00400156	Sf1	TRUE	Sf1_extended_+/-	Sf1_extended_+/-_(44g)	Sf1_extended_+/-_(38r)	5.26712	1	0.848391	46
chr13:84222004-84222504	Tmem161b	0.155125	0.377897	0.0586215	0.0586215	Klf12	TRUE	Klf12_extended_+/+	Klf12_extended_+/+_(1120g)	Klf12_extended_+/+_(2458r)	1.88233	1	0.514739	47
chr4:133886137-133886637	Hmgn2	0.0987374	0.711922	0.0702934	0.0702934	Bnc2	TRUE	Bnc2_extended_+/+	Bnc2_extended_+/+_(1015g)	Bnc2_extended_+/+_(1784r)	6.45779	1	0.894447	48
chr13:58058022-58058522	Hnrnpa0	0.0180341	-0.756349	-0.0136401	0.0136401	Hoxb6	TRUE	Hoxb6_extended_-/-	Hoxb6_extended_-/-_(161g)	Hoxb6_extended_-/-_(214r)	7.95243	-1	-0.626944	49
chr9:18473295-18473795	Zfp558	0.218511	0.140168	0.0306282	0.0306282	Rel	TRUE	Rel_extended_+/+	Rel_extended_+/+_(25g)	Rel_extended_+/+_(27r)	0.548877	1	0.132284	50
chr3:14611114-14611614	Rbis	0.125627	0.852555	0.107104	0.107104	Ak6	TRUE	Ak6_extended_+/+	Ak6_extended_+/+_(807g)	Ak6_extended_+/+_(649r)	2.50938	1	0.773375	51
chr7:5020133-5020633	Zfp580	0.0863482	0.656712	0.0567059	0.0567059	Zfp580	TRUE	Zfp580_extended_+/+	Zfp580_extended_+/+_(887g)	Zfp580_extended_+/+_(793r)	2.21781	1	1	52
chr14:33446940-33447440	Arhgap22	0.050479	0.450415	0.0227365	0.0227365	Klf12	TRUE	Klf12_extended_+/+	Klf12_extended_+/+_(1120g)	Klf12_extended_+/+_(2458r)	3.07873	1	0.389043	53
chr4:117276159-117276659	Armh1	0.0888155	0.172202	0.0152942	0.0152942	Pbx4	TRUE	Pbx4_extended_+/+	Pbx4_extended_+/+_(54g)	Pbx4_extended_+/+_(64r)	0.448144	1	0.157017	54
chr17:34107292-34107792	H2-K1	0.0234716	0.185919	0.00436382	0.00436382	Nfib	TRUE	Nfib_extended_+/+	Nfib_extended_+/+_(564g)	Nfib_extended_+/+_(694r)	1.25089	1	0.298467	55
chr1:118907548-118908048	Gli2	0.0540211	0.469995	0.0253897	0.0253897	Foxp1	TRUE	Foxp1_extended_+/+	Foxp1_extended_+/+_(779g)	Foxp1_extended_+/+_(856r)	3.6208	1	0.6661	56
chrX:75475099-75475599	Rab39b	0.229245	0.0602416	0.0138101	0.0138101	Taf9	TRUE	Taf9_extended_+/+	Taf9_extended_+/+_(213g)	Taf9_extended_+/+_(249r)	0.305316	1	0.30451	57
chr12:81594878-81595378	Cox16	0.0883494	0.66024	0.0583318	0.0583318	Ak6	TRUE	Ak6_extended_+/+	Ak6_extended_+/+_(807g)	Ak6_extended_+/+_(649r)	3.32552	1	0.881258	58
chr16:14159198-14159698	Nde1	0.0597818	0.423065	0.0252916	0.0252916	Klf12	TRUE	Klf12_extended_+/+	Klf12_extended_+/+_(1120g)	Klf12_extended_+/+_(2458r)	2.59894	1	0.652479	59
chr5:135168528-135169028	Dnajc30	0.109937	0.589802	0.0648411	0.0648411	Zfp580	TRUE	Zfp580_extended_+/+	Zfp580_extended_+/+_(887g)	Zfp580_extended_+/+_(793r)	1.34243	1	0.672297	60
chr3:113629737-113630237	Amy1	0.371114	0.426399	0.158243	0.158243	Nfkb2	TRUE	Nfkb2_extended_+/+	Nfkb2_extended_+/+_(33g)	Nfkb2_extended_+/+_(37r)	0.149781	1	0.235318	61
chr12:101975765-101976265	Trip11	0.0500154	-0.467234	-0.0233689	0.0233689	Yy1	TRUE	Yy1_extended_+/-	Yy1_extended_+/-_(319g)	Yy1_extended_+/-_(480r)	5.22247	1	0.707545	62
chr4:19707944-19708444	Gm12353	0.0781763	-0.169359	-0.0132398	0.0132398	Sf1	TRUE	Sf1_extended_+/-	Sf1_extended_+/-_(44g)	Sf1_extended_+/-_(38r)	1.97755	1	0.402961	63
chr8:69774676-69775176	Zfp868	0.192784	0.549253	0.105887	0.105887	Nfyc	TRUE	Nfyc_extended_+/+	Nfyc_extended_+/+_(596g)	Nfyc_extended_+/+_(691r)	2.17878	1	0.683195	64
chr7:101896174-101896674	Il18bp	0.103439	-0.151642	-0.0156858	0.0156858	Phf20	TRUE	Phf20_extended_+/-	Phf20_extended_+/-_(96g)	Phf20_extended_+/-_(100r)	0.782855	1	0.188589	65
chr7:10495138-10495638	Zik1	1	0.422382	0.422382	0.422382	Nfyc	TRUE	Nfyc_extended_+/+	Nfyc_extended_+/+_(596g)	Nfyc_extended_+/+_(691r)	0.754871	1	0.524561	66
chr11:90381321-90381821	Mmd	0.0899301	0.435376	0.0391534	0.0391534	Gata5	TRUE	Gata5_extended_+/+	Gata5_extended_+/+_(10g)	Gata5_extended_+/+_(9r)	2.08008	1	0.785665	67
chr15:44618899-44619399	Ebag9	0.0856043	0.189218	0.0161979	0.0161979	Klf12	TRUE	Klf12_extended_+/+	Klf12_extended_+/+_(1120g)	Klf12_extended_+/+_(2458r)	2.70905	1	0.549096	68
chrX:75514071-75514571	Mtcp1	0.199157	-0.343705	-0.0684513	0.0684513	Yy1	TRUE	Yy1_extended_+/-	Yy1_extended_+/-_(319g)	Yy1_extended_+/-_(480r)	1.56701	1	0.406605	69
chr18:49852497-49852997	Dtwd2	0.0633045	-0.433972	-0.0274724	0.0274724	Meis1	TRUE	Meis1_extended_+/-	Meis1_extended_+/-_(616g)	Meis1_extended_+/-_(698r)	1.17519	1	0.558546	70
chr3:93555849-93556349	S100a10	0.0974417	0.39482	0.0384719	0.0384719	Jund	TRUE	Jund_extended_+/+	Jund_extended_+/+_(526g)	Jund_extended_+/+_(1434r)	1.64241	1	0.585007	71
chr3:113629737-113630237	Rnpc3	0.40677	0.36624	0.148975	0.148975	Klf12	TRUE	Klf12_extended_+/+	Klf12_extended_+/+_(1120g)	Klf12_extended_+/+_(2458r)	0.893237	1	0.390791	72
chrX:123103243-123103743	Cldn34c1	1	-0.182137	-0.182137	0.182137	Zfp383	TRUE	Zfp383_extended_+/-	Zfp383_extended_+/-_(75g)	Zfp383_extended_+/-_(103r)	0.162726	1	0.157735	73
chr11:96299746-96300246	Hoxb8	0.0248925	0.818057	0.0203635	0.0203635	Hoxb8	TRUE	Hoxb8_extended_+/+	Hoxb8_extended_+/+_(354g)	Hoxb8_extended_+/+_(493r)	10.1592	1	1	74
chr13:90089396-90089896	Tmem167	0.317106	0.394725	0.12517	0.12517	Klf12	TRUE	Klf12_extended_+/+	Klf12_extended_+/+_(1120g)	Klf12_extended_+/+_(2458r)	2.46991	1	0.682116	75
chr1:162740160-162740660	Prrc2c	0.0518614	-0.607766	-0.0315196	0.0315196	Yy1	TRUE	Yy1_extended_+/-	Yy1_extended_+/-_(319g)	Yy1_extended_+/-_(480r)	5.4341	1	0.789102	76
chr1:46088635-46089135	Dnah7b	0.0680735	-0.514911	-0.0350518	0.0350518	E2f6	TRUE	E2f6_extended_-/-	E2f6_extended_-/-_(17g)	E2f6_extended_-/-_(19r)	0.167027	-1	-0.0524803	77
chr3:14578375-14578875	Rbis	0.120943	0.817501	0.0988713	0.0988713	Ak6	TRUE	Ak6_extended_+/+	Ak6_extended_+/+_(807g)	Ak6_extended_+/+_(649r)	2.50938	1	0.773375	78
chr2:52055471-52055971	Rif1	0.076598	0.1912	0.0146455	0.0146455	Jund	TRUE	Jund_extended_+/+	Jund_extended_+/+_(526g)	Jund_extended_+/+_(1434r)	2.81732	1	0.458277	79
chr2:150311177-150311677	Zfp442	0.208592	-0.165162	-0.0344516	0.0344516	Fos	TRUE	Fos_extended_+/-	Fos_extended_+/-_(602g)	Fos_extended_+/-_(1158r)	1.50723	1	0.447448	80
chr8:129263366-129263866	2610044O15Rik8	0.510007	-0.183122	-0.0933937	0.0933937	Fos	TRUE	Fos_extended_+/-	Fos_extended_+/-_(602g)	Fos_extended_+/-_(1158r)	0.734471	1	0.263285	81
chr10:29313065-29313565	Soga3	0.17003	-0.322905	-0.0549034	0.0549034	Phf20	TRUE	Phf20_extended_+/-	Phf20_extended_+/-_(96g)	Phf20_extended_+/-_(100r)	0.331459	1	0.0736594	82
chr4:45072506-45073006	Zbtb5	0.0332739	0.296252	0.00985744	0.00985744	Foxp1	TRUE	Foxp1_extended_+/+	Foxp1_extended_+/+_(779g)	Foxp1_extended_+/+_(856r)	3.40345	1	0.559399	83
chr8:129234101-129234601	2610044O15Rik8	0.489993	-0.0696344	-0.0341204	0.0341204	Fos	TRUE	Fos_extended_+/-	Fos_extended_+/-_(602g)	Fos_extended_+/-_(1158r)	0.734471	1	0.263285	84
chr4:26346561-26347061	Manea	0.218176	-0.0539948	-0.0117804	0.0117804	E2f7	TRUE	E2f7_extended_+/-	E2f7_extended_+/-_(84g)	E2f7_extended_+/-_(110r)	1.32413	1	0.201636	85
chr7:6362596-6363096	Gm3854	0.0612596	0.152652	0.00935142	0.00935142	Klf4	TRUE	Klf4_extended_-/+	Klf4_extended_-/+_(106g)	Klf4_extended_-/+_(202r)	0.219512	-1	-0.130037	86
chr8:13158994-13159494	Grtp1	0.037122	0.231477	0.00859287	0.00859287	Bhlhe40	TRUE	Bhlhe40_extended_-/+	Bhlhe40_extended_-/+_(104g)	Bhlhe40_extended_-/+_(107r)	0.422601	-1	-0.394993	87
chr4:75311231-75311731	Dmac1	0.0981983	-0.477056	-0.046846	0.046846	Tcf3	TRUE	Tcf3_extended_+/-	Tcf3_extended_+/-_(528g)	Tcf3_extended_+/-_(500r)	2.25905	1	0.593473	88
chr11:83964213-83964713	Tada2a	0.0569496	0.542115	0.0308733	0.0308733	Ak6	TRUE	Ak6_extended_+/+	Ak6_extended_+/+_(807g)	Ak6_extended_+/+_(649r)	1.15225	1	0.641608	89
chr9:20976945-20977445	Angptl6	0.0964789	0.272961	0.026335	0.026335	Xbp1	TRUE	Xbp1_extended_+/+	Xbp1_extended_+/+_(11g)	Xbp1_extended_+/+_(10r)	1.833	1	0.585816	90
chr8:105496727-105497227	Atp6v0d1	0.0716815	0.672848	0.0482308	0.0482308	Ak6	TRUE	Ak6_extended_+/+	Ak6_extended_+/+_(807g)	Ak6_extended_+/+_(649r)	5.6933	1	0.842333	91
chr3:80734339-80734839	Glrb	0.0584184	-0.683303	-0.0399175	0.0399175	Tbx20	TRUE	Tbx20_extended_-/-	Tbx20_extended_-/-_(395g)	Tbx20_extended_-/-_(394r)	4.65541	-1	-0.517885	92
chr9:4309449-4309949	Aasdhppt	0.530005	0.0616603	0.0326803	0.0326803	Nfyc	TRUE	Nfyc_extended_+/+	Nfyc_extended_+/+_(596g)	Nfyc_extended_+/+_(691r)	1.46322	1	0.559433	93
chr17:65961573-65962073	Ndufv2	0.0750634	0.789411	0.0592559	0.0592559	Bnc2	TRUE	Bnc2_extended_+/+	Bnc2_extended_+/+_(1015g)	Bnc2_extended_+/+_(1784r)	0.634976	1	0.858414	94
chr7:127667407-127667907	Srcap	0.0843447	-0.696163	-0.0587177	0.0587177	Tcf3	TRUE	Tcf3_extended_+/-	Tcf3_extended_+/-_(528g)	Tcf3_extended_+/-_(500r)	4.57285	1	0.738644	95
chr9:4309449-4309949	Aasdhppt	0.530005	0.0616603	0.0326803	0.0326803	Klf4	TRUE	Klf4_extended_-/+	Klf4_extended_-/+_(106g)	Klf4_extended_-/+_(202r)	0.249451	-1	-0.103728	96
chr18:34330839-34331339	Apc	0.101956	-0.423807	-0.0432099	0.0432099	Mbd2	TRUE	Mbd2_extended_+/-	Mbd2_extended_+/-_(394g)	Mbd2_extended_+/-_(827r)	1.80469	1	0.6335	97
chr4:53011786-53012286	Nipsnap3b	0.100247	0.346572	0.0347428	0.0347428	Klf12	TRUE	Klf12_extended_+/+	Klf12_extended_+/+_(1120g)	Klf12_extended_+/+_(2458r)	2.20486	1	0.587808	98
chr1:140307037-140307537	Cfh	0.104565	0.604191	0.0631771	0.0631771	Wt1	TRUE	Wt1_extended_-/+	Wt1_extended_-/+_(40g)	Wt1_extended_-/+_(51r)	0.977319	-1	-0.464719	99
chr3:116807902-116808402	Palmd	0.130011	-0.276589	-0.0359596	0.0359596	Nr2c2	TRUE	Nr2c2_extended_+/-	Nr2c2_extended_+/-_(185g)	Nr2c2_extended_+/-_(341r)	0.763511	1	0.2549	100
chr7:29043272-29043772	Actn4	0.0685484	0.643834	0.0441338	0.0441338	Yeats4	TRUE	Yeats4_extended_+/+	Yeats4_extended_+/+_(81g)	Yeats4_extended_+/+_(69r)	2.13588	1	0.6893	101
chr4:24496155-24496655	Mms22l	0.123555	0.407972	0.0504071	0.0504071	Brca1	TRUE	Brca1_extended_+/+	Brca1_extended_+/+_(211g)	Brca1_extended_+/+_(238r)	0.62576	1	0.545166	102
chr7:6409994-6410494	Zfp667	0.0602924	0.152526	0.00919618	0.00919618	Myrf	TRUE	Myrf_extended_+/+	Myrf_extended_+/+_(112g)	Myrf_extended_+/+_(105r)	0.660581	1	0.231	103
chr9:36796429-36796929	Stt3a	0.125182	0.412834	0.0516794	0.0516794	Nkx6-1	TRUE	Nkx6-1_extended_+/+	Nkx6-1_extended_+/+_(15g)	Nkx6-1_extended_+/+_(14r)	1.87479	1	0.638085	104
chr10:62486775-62487275	Ddx50	0.0677438	0.261175	0.017693	0.017693	Klf12	TRUE	Klf12_extended_+/+	Klf12_extended_+/+_(1120g)	Klf12_extended_+/+_(2458r)	3.31265	1	0.638456	105
chr4:108780369-108780869	Btf3l4	0.0585814	0.724287	0.0424298	0.0424298	Ak6	TRUE	Ak6_extended_+/+	Ak6_extended_+/+_(807g)	Ak6_extended_+/+_(649r)	6.64313	1	0.883165	106
chr14:103346567-103347067	Mycbp2	0.095105	-0.570941	-0.0542993	0.0542993	Yy1	TRUE	Yy1_extended_+/-	Yy1_extended_+/-_(319g)	Yy1_extended_+/-_(480r)	4.86928	1	0.658322	107
chr3:106547453-106547953	Lrif1	0.356672	0.109309	0.0389875	0.0389875	Klf12	TRUE	Klf12_extended_+/+	Klf12_extended_+/+_(1120g)	Klf12_extended_+/+_(2458r)	1.57697	1	0.361778	108
chr5:67529880-67530380	Atp8a1	0.113797	0.735551	0.0837038	0.0837038	Barx1	TRUE	Barx1_extended_+/+	Barx1_extended_+/+_(67g)	Barx1_extended_+/+_(58r)	1.94936	1	0.748021	109
chr15:3498728-3499228	Ghr	0.0941706	0.196984	0.0185501	0.0185501	Gata5	TRUE	Gata5_extended_+/+	Gata5_extended_+/+_(10g)	Gata5_extended_+/+_(9r)	1.13171	1	0.834058	110
chr2:116186196-116186696	Meis2	0.0620917	0.746166	0.0463307	0.0463307	Meis2	TRUE	Meis2_extended_+/+	Meis2_extended_+/+_(449g)	Meis2_extended_+/+_(573r)	5.34688	1	1	111
chr11:7160489-7160989	Igfbp3	0.050317	-0.468736	-0.0235854	0.0235854	Tcf3	TRUE	Tcf3_extended_+/-	Tcf3_extended_+/-_(528g)	Tcf3_extended_+/-_(500r)	3.63367	1	0.592676	112
chr1:20820120-20820620	Mcm3	0.0671934	0.298591	0.0200633	0.0200633	Tfdp1	TRUE	Tfdp1_extended_+/+	Tfdp1_extended_+/+_(816g)	Tfdp1_extended_+/+_(2244r)	1.19997	1	0.617319	113
chr11:69459884-69460384	Cyb5d1	0.00849167	-0.369058	-0.00313392	0.00313392	Tcf3	TRUE	Tcf3_extended_+/-	Tcf3_extended_+/-_(528g)	Tcf3_extended_+/-_(500r)	1.32189	1	0.422442	114
chr14:47568242-47568742	Ktn1	0.0555839	-0.55708	-0.0309647	0.0309647	Yy1	TRUE	Yy1_extended_+/-	Yy1_extended_+/-_(319g)	Yy1_extended_+/-_(480r)	4.72491	1	0.68595	115
chr6:56616939-56617439	Lsm5	0.0850789	-0.696346	-0.0592444	0.0592444	Tcf3	TRUE	Tcf3_extended_+/-	Tcf3_extended_+/-_(528g)	Tcf3_extended_+/-_(500r)	2.22675	1	0.743968	116
chr1:95313331-95313831	Fam174a	0.284494	0.37237	0.105937	0.105937	Klf12	TRUE	Klf12_extended_+/+	Klf12_extended_+/+_(1120g)	Klf12_extended_+/+_(2458r)	2.84342	1	0.633262	117
chr12:80518470-80518970	Erh	0.0699319	0.689933	0.0482483	0.0482483	Bnc2	TRUE	Bnc2_extended_+/+	Bnc2_extended_+/+_(1015g)	Bnc2_extended_+/+_(1784r)	7.31605	1	0.901079	118
chr1:59005629-59006129	Tmem237	0.075924	-0.472296	-0.0358586	0.0358586	Tcf3	TRUE	Tcf3_extended_+/-	Tcf3_extended_+/-_(528g)	Tcf3_extended_+/-_(500r)	3.21429	1	0.487545	119
chr7:13278369-13278869	Lig1	0.169013	0.368249	0.0622389	0.0622389	Tfdp1	TRUE	Tfdp1_extended_+/+	Tfdp1_extended_+/+_(816g)	Tfdp1_extended_+/+_(2244r)	0.991483	1	0.632961	120
chr5:112276229-112276729	Hps4	0.0247536	0.325347	0.00805353	0.00805353	Klf12	TRUE	Klf12_extended_+/+	Klf12_extended_+/+_(1120g)	Klf12_extended_+/+_(2458r)	3.00896	1	0.52635	121
chr8:60859495-60859995	Clcn3	0.0500442	0.0599244	0.00299887	0.00299887	Jund	TRUE	Jund_extended_+/+	Jund_extended_+/+_(526g)	Jund_extended_+/+_(1434r)	3.77975	1	0.537708	122
chr1:176885203-176885703	Cep170	0.0856725	0.254816	0.0218307	0.0218307	Tbx20	TRUE	Tbx20_extended_+/+	Tbx20_extended_+/+_(216g)	Tbx20_extended_+/+_(279r)	1.93784	1	0.413202	123
chr15:4027152-4027652	Oxct1	0.095043	0.638102	0.0606472	0.0606472	Klf12	TRUE	Klf12_extended_+/+	Klf12_extended_+/+_(1120g)	Klf12_extended_+/+_(2458r)	1.73562	1	0.71105	124
chr4:126850087-126850587	Psmb2	0.0433453	-0.760454	-0.0329621	0.0329621	Tbx20	TRUE	Tbx20_extended_-/-	Tbx20_extended_-/-_(395g)	Tbx20_extended_-/-_(394r)	1.31388	-1	-0.660217	125
chr1:178400700-178401200	Hnrnpu	0.0904875	-0.0737355	-0.00667214	0.00667214	Peg3	TRUE	Peg3_extended_+/-	Peg3_extended_+/-_(50g)	Peg3_extended_+/-_(43r)	4.47452	1	0.73055	126
chr4:41108641-41109141	Ube2r2	0.0802844	0.142602	0.0114487	0.0114487	Jund	TRUE	Jund_extended_+/+	Jund_extended_+/+_(526g)	Jund_extended_+/+_(1434r)	3.4108	1	0.444195	127
chr12:81594878-81595378	Med6	0.0615565	0.237244	0.0146039	0.0146039	Tfdp1	TRUE	Tfdp1_extended_+/+	Tfdp1_extended_+/+_(816g)	Tfdp1_extended_+/+_(2244r)	1.38142	1	0.525106	128
chr13:58128795-58129295	Hnrnpa0	0.0508141	-0.696414	-0.0353877	0.0353877	Hoxb6	TRUE	Hoxb6_extended_-/-	Hoxb6_extended_-/-_(161g)	Hoxb6_extended_-/-_(214r)	7.95243	-1	-0.626944	129
chr8:75109250-75109750	Mcm5	0.0610563	0.610768	0.0372913	0.0372913	Tfdp1	TRUE	Tfdp1_extended_+/+	Tfdp1_extended_+/+_(816g)	Tfdp1_extended_+/+_(2244r)	1.35759	1	0.747579	130
chrX:48694791-48695291	Slc25a14	0.0862216	-0.100821	-0.00869298	0.00869298	Etv3	TRUE	Etv3_extended_+/-	Etv3_extended_+/-_(87g)	Etv3_extended_+/-_(111r)	2.586	1	0.223872	131
chr4:84352610-84353110	Bnc2	0.0408257	0.75316	0.0307483	0.0307483	Bnc2	TRUE	Bnc2_extended_+/+	Bnc2_extended_+/+_(1015g)	Bnc2_extended_+/+_(1784r)	8.24637	1	1	132
chr7:41393295-41393795	AI987944	0.337035	-0.102653	-0.0345976	0.0345976	Mbd2	TRUE	Mbd2_extended_+/-	Mbd2_extended_+/-_(394g)	Mbd2_extended_+/-_(827r)	0.702987	1	0.200276	133
chr12:65036292-65036792	Gm527	0.0562869	-0.196091	-0.0110373	0.0110373	Zfp57	TRUE	Zfp57_extended_-/-	Zfp57_extended_-/-_(11g)	Zfp57_extended_-/-_(13r)	3.98569	-1	-0.123284	134
chr6:47595008-47595508	Ezh2	0.0891599	0.269511	0.0240296	0.0240296	Tfdp1	TRUE	Tfdp1_extended_+/+	Tfdp1_extended_+/+_(816g)	Tfdp1_extended_+/+_(2244r)	1.69119	1	0.652857	135
chr10:82047962-82048462	Zfp873	0.264087	-0.247524	-0.0653681	0.0653681	Nfyc	TRUE	Nfyc_extended_+/-	Nfyc_extended_+/-_(443g)	Nfyc_extended_+/-_(472r)	0.939877	1	0.340826	136
chr7:39588449-39588949	Zfp619	0.111057	-0.0738781	-0.00820468	0.00820468	Phf1	TRUE	Phf1_extended_+/-	Phf1_extended_+/-_(70g)	Phf1_extended_+/-_(76r)	0.0941226	1	0.0912275	137
chr1:119051334-119051834	Gli2	0.0317081	0.272723	0.00864754	0.00864754	Foxp1	TRUE	Foxp1_extended_+/+	Foxp1_extended_+/+_(779g)	Foxp1_extended_+/+_(856r)	3.6208	1	0.6661	138
chr14:75138438-75138938	Zc3h13	0.0783811	0.573756	0.0449716	0.0449716	Rbpj	TRUE	Rbpj_extended_+/+	Rbpj_extended_+/+_(33g)	Rbpj_extended_+/+_(31r)	4.67352	1	0.621839	139
chr2:173769154-173769654	Vapb	0.0408723	-0.618453	-0.0252776	0.0252776	Sf1	TRUE	Sf1_extended_+/-	Sf1_extended_+/-_(44g)	Sf1_extended_+/-_(38r)	3.96307	1	0.662941	140
chrX:123103243-123103743	Cldn34c1	1	-0.182137	-0.182137	0.182137	Klf13	TRUE	Klf13_extended_-/-	Klf13_extended_-/-_(154g)	Klf13_extended_-/-_(176r)	0.124726	-1	-0.111258	141
chr2:132247543-132248043	Tmem230	0.0651207	0.703542	0.0458151	0.0458151	Zfp580	TRUE	Zfp580_extended_+/+	Zfp580_extended_+/+_(887g)	Zfp580_extended_+/+_(793r)	1.27982	1	0.693819	142
chr19:19246582-19247082	Rorb	0.106688	0.582976	0.0621966	0.0621966	Bach2	TRUE	Bach2_extended_+/+	Bach2_extended_+/+_(795g)	Bach2_extended_+/+_(2264r)	1.65787	1	0.543506	143
chrX:48694791-48695291	Rbmx2	0.229639	0.322535	0.0740666	0.0740666	Tfdp1	TRUE	Tfdp1_extended_+/+	Tfdp1_extended_+/+_(816g)	Tfdp1_extended_+/+_(2244r)	0.395262	1	0.465318	144
chr17:56810197-56810697	Rfx2	0.0542616	0.713675	0.0387252	0.0387252	Rfx2	TRUE	Rfx2_extended_+/+	Rfx2_extended_+/+_(49g)	Rfx2_extended_+/+_(50r)	3.17071	1	1	145
chr11:69459884-69460384	Trp53	0.0241192	-0.435268	-0.0104983	0.0104983	Tcf3	TRUE	Tcf3_extended_+/-	Tcf3_extended_+/-_(528g)	Tcf3_extended_+/-_(500r)	0.949608	1	0.578517	146
chr2:23571649-23572149	Spopl	0.241638	-0.361529	-0.0873594	0.0873594	Klf5	TRUE	Klf5_extended_-/-	Klf5_extended_-/-_(283g)	Klf5_extended_-/-_(705r)	1.13801	-1	-0.327117	147
chr11:52099125-52099625	Ppp2ca	0.0765591	-0.536124	-0.0410451	0.0410451	Yy1	TRUE	Yy1_extended_+/-	Yy1_extended_+/-_(319g)	Yy1_extended_+/-_(480r)	2.71439	1	0.68972	148
chrX:166440487-166440987	Tceanc	0.0401463	-0.0501765	-0.0020144	0.0020144	Zbtb33	TRUE	Zbtb33_extended_+/-	Zbtb33_extended_+/-_(59g)	Zbtb33_extended_+/-_(73r)	2.40602	1	0.190743	149
chr10:61766690-61767190	Sar1a	0.0755228	0.516273	0.0389904	0.0389904	Foxp1	TRUE	Foxp1_extended_+/+	Foxp1_extended_+/+_(779g)	Foxp1_extended_+/+_(856r)	1.07496	1	0.715199	150
chr1:20819589-20820089	Mcm3	0.0500991	0.169603	0.00849697	0.00849697	Tfdp1	TRUE	Tfdp1_extended_+/+	Tfdp1_extended_+/+_(816g)	Tfdp1_extended_+/+_(2244r)	1.19997	1	0.617319	151
chr12:81594878-81595378	Synj2bp	0.107076	0.550095	0.0589022	0.0589022	Ak6	TRUE	Ak6_extended_+/+	Ak6_extended_+/+_(807g)	Ak6_extended_+/+_(649r)	1.77719	1	0.703506	152
chr10:100487106-100487606	Cep290	0.193736	0.0759519	0.0147146	0.0147146	Zfp143	TRUE	Zfp143_extended_+/+	Zfp143_extended_+/+_(43g)	Zfp143_extended_+/+_(44r)	0.109362	1	0.17334	153
chr2:3512620-3513120	Hspa14	0.106341	-0.342288	-0.0363993	0.0363993	Bclaf1	TRUE	Bclaf1_extended_+/-	Bclaf1_extended_+/-_(129g)	Bclaf1_extended_+/-_(144r)	3.13642	1	0.520387	154
chrX:23692722-23693222	Wdr44	0.137362	-0.0905714	-0.0124411	0.0124411	Yy1	TRUE	Yy1_extended_+/-	Yy1_extended_+/-_(319g)	Yy1_extended_+/-_(480r)	2.74291	1	0.383921	155
chr3:14611114-14611614	E2f5	0.124274	0.376542	0.0467943	0.0467943	Ak6	TRUE	Ak6_extended_+/+	Ak6_extended_+/+_(807g)	Ak6_extended_+/+_(649r)	1.63084	1	0.626918	156
chr12:80519516-80520016	Erh	0.0653511	0.65723	0.0429507	0.0429507	Bnc2	TRUE	Bnc2_extended_+/+	Bnc2_extended_+/+_(1015g)	Bnc2_extended_+/+_(1784r)	7.31605	1	0.901079	157
chr4:24496155-24496655	Mms22l	0.123555	0.407972	0.0504071	0.0504071	Tfdp1	TRUE	Tfdp1_extended_+/+	Tfdp1_extended_+/+_(816g)	Tfdp1_extended_+/+_(2244r)	0.622934	1	0.65331	158
chr11:11461707-11462207	Spata48	0.719398	0.418964	0.301402	0.301402	Yy1	TRUE	Yy1_extended_-/+	Yy1_extended_-/+_(41g)	Yy1_extended_-/+_(41r)	0.379219	-1	-0.383393	159
chr6:6578328-6578828	Sem1	0.130831	0.74551	0.0975354	0.0975354	Ak6	TRUE	Ak6_extended_+/+	Ak6_extended_+/+_(807g)	Ak6_extended_+/+_(649r)	1.41729	1	0.824045	160
chr5:101700374-101700874	Nkx6-1	0.0707539	0.653726	0.0462536	0.0462536	Foxp1	TRUE	Foxp1_extended_+/+	Foxp1_extended_+/+_(779g)	Foxp1_extended_+/+_(856r)	4.35354	1	0.761832	161
chr17:6172860-6173360	Dynlt1a	0.117481	-0.684492	-0.0804151	0.0804151	Tcf3	TRUE	Tcf3_extended_+/-	Tcf3_extended_+/-_(528g)	Tcf3_extended_+/-_(500r)	1.58821	1	0.76892	162
chr3:157883942-157884442	Srsf11	0.10705	0.557833	0.059716	0.059716	Bnc2	TRUE	Bnc2_extended_+/+	Bnc2_extended_+/+_(1015g)	Bnc2_extended_+/+_(1784r)	1.36719	1	0.81842	163
chr8:69625159-69625659	Zfp868	0.0757026	0.216181	0.0163655	0.0163655	Nfyc	TRUE	Nfyc_extended_+/+	Nfyc_extended_+/+_(596g)	Nfyc_extended_+/+_(691r)	2.17878	1	0.683195	164
chr8:57626324-57626824	Galntl6	0.0796435	0.763655	0.0608202	0.0608202	Hoxb8	TRUE	Hoxb8_extended_+/+	Hoxb8_extended_+/+_(354g)	Hoxb8_extended_+/+_(493r)	1.78716	1	0.50459	165
chr6:144203918-144204418	Sox5	0.0327177	0.498707	0.0163165	0.0163165	Foxp1	TRUE	Foxp1_extended_+/+	Foxp1_extended_+/+_(779g)	Foxp1_extended_+/+_(856r)	3.54931	1	0.74698	166
chrX:107403702-107404202	Itm2a	0.145946	0.505421	0.0737642	0.0737642	Hand2	TRUE	Hand2_extended_+/+	Hand2_extended_+/+_(56g)	Hand2_extended_+/+_(54r)	2.14339	1	0.742189	167
chr2:180306557-180307057	Gata5	0.101426	0.355305	0.0360372	0.0360372	Foxp1	TRUE	Foxp1_extended_+/+	Foxp1_extended_+/+_(779g)	Foxp1_extended_+/+_(856r)	3.2425	1	0.775829	168
chr2:37443015-37443515	Pdcl	0.161305	-0.221559	-0.0357386	0.0357386	Vps4b	TRUE	Vps4b_extended_+/-	Vps4b_extended_+/-_(226g)	Vps4b_extended_+/-_(316r)	2.48848	1	0.388391	169
chr15:55071806-55072306	Taf2	0.0761757	-0.162977	-0.0124149	0.0124149	Taf1	TRUE	Taf1_extended_+/-	Taf1_extended_+/-_(381g)	Taf1_extended_+/-_(783r)	3.1927	1	0.315512	170
chr1:60409412-60409912	Cyp20a1	0.129373	-0.369125	-0.0477547	0.0477547	Egr1	TRUE	Egr1_extended_+/-	Egr1_extended_+/-_(287g)	Egr1_extended_+/-_(302r)	0.924136	1	0.47697	171
chr12:80790203-80790703	Erh	0.0477963	0.703219	0.0336112	0.0336112	Ak6	TRUE	Ak6_extended_+/+	Ak6_extended_+/+_(807g)	Ak6_extended_+/+_(649r)	6.71887	1	0.914404	172
chr4:45160678-45161178	Tomm5	0.110706	-0.590191	-0.0653379	0.0653379	Tcf3	TRUE	Tcf3_extended_+/-	Tcf3_extended_+/-_(528g)	Tcf3_extended_+/-_(500r)	1.19705	1	0.69612	173
chr2:32319643-32320143	Swi5	0.0970717	-0.662466	-0.0643067	0.0643067	Twist1	TRUE	Twist1_extended_-/-	Twist1_extended_-/-_(272g)	Twist1_extended_-/-_(251r)	0.865199	-1	-0.672514	174
chr3:158036406-158036906	Lrrc40	0.110437	0.544278	0.0601083	0.0601083	Tfdp1	TRUE	Tfdp1_extended_+/+	Tfdp1_extended_+/+_(816g)	Tfdp1_extended_+/+_(2244r)	1.40643	1	0.627366	175
chr1:4807599-4808099	Tcea1	0.105384	0.658922	0.0694397	0.0694397	Ak6	TRUE	Ak6_extended_+/+	Ak6_extended_+/+_(807g)	Ak6_extended_+/+_(649r)	1.4984	1	0.79553	176
chr1:71102808-71103308	Bard1	0.468889	0.204682	0.0959733	0.0959733	Ube2k	TRUE	Ube2k_extended_+/+	Ube2k_extended_+/+_(952g)	Ube2k_extended_+/+_(1779r)	0.548978	1	0.276222	177
chr4:141537506-141538006	Hspb7	0.0578223	-0.66884	-0.0386738	0.0386738	Plagl1	TRUE	Plagl1_extended_+/-	Plagl1_extended_+/-_(38g)	Plagl1_extended_+/-_(35r)	0.471478	1	0.644406	178
chr14:50930843-50931343	Parp2	0.0823243	0.429458	0.0353548	0.0353548	Bhlhe40	TRUE	Bhlhe40_extended_-/+	Bhlhe40_extended_-/+_(104g)	Bhlhe40_extended_-/+_(107r)	0.359242	-1	-0.495912	179
chr9:119265792-119266292	Acaa1a	0.0458581	-0.219412	-0.0100618	0.0100618	Fos	TRUE	Fos_extended_+/-	Fos_extended_+/-_(602g)	Fos_extended_+/-_(1158r)	0.586029	1	0.635553	180
chr7:43481087-43481587	Etfb	0.109757	0.670617	0.0736046	0.0736046	Bnc2	TRUE	Bnc2_extended_+/+	Bnc2_extended_+/+_(1015g)	Bnc2_extended_+/+_(1784r)	1.68737	1	0.826529	181
chr10:111972536-111973036	Krr1	0.120683	0.300855	0.036308	0.036308	Zfp580	TRUE	Zfp580_extended_+/+	Zfp580_extended_+/+_(887g)	Zfp580_extended_+/+_(793r)	0.932366	1	0.380279	182
chr2:91649836-91650336	Zfp408	0.0903692	0.284944	0.0257501	0.0257501	Meis1	TRUE	Meis1_extended_+/+	Meis1_extended_+/+_(810g)	Meis1_extended_+/+_(983r)	0.405102	1	0.54763	183
chr15:3979239-3979739	AW549877	0.0630326	-0.416	-0.0262215	0.0262215	Yy1	TRUE	Yy1_extended_+/-	Yy1_extended_+/-_(319g)	Yy1_extended_+/-_(480r)	3.11119	1	0.438262	184
chr17:15058065-15058565	Phf10	0.0943004	0.585333	0.0551971	0.0551971	Tbx20	TRUE	Tbx20_extended_+/+	Tbx20_extended_+/+_(216g)	Tbx20_extended_+/+_(279r)	3.50438	1	0.676886	185
chr17:35709936-35710436	Tubb5	0.0304745	-0.709794	-0.0216306	0.0216306	Tcf3	TRUE	Tcf3_extended_+/-	Tcf3_extended_+/-_(528g)	Tcf3_extended_+/-_(500r)	1.18029	1	0.773304	186
chr9:44457105-44457605	C2cd2l	0.0740144	0.437027	0.0323463	0.0323463	Rfx2	TRUE	Rfx2_extended_+/+	Rfx2_extended_+/+_(49g)	Rfx2_extended_+/+_(50r)	2.57799	1	0.629314	187
chr4:21776116-21776616	Ccnc	0.0844775	0.485996	0.0410558	0.0410558	Klf12	TRUE	Klf12_extended_+/+	Klf12_extended_+/+_(1120g)	Klf12_extended_+/+_(2458r)	3.29233	1	0.579443	188
chr9:54752128-54752628	Crabp1	0.0926674	0.861544	0.079837	0.079837	Hoxb7	TRUE	Hoxb7_extended_+/+	Hoxb7_extended_+/+_(210g)	Hoxb7_extended_+/+_(294r)	2.70769	1	0.695196	189
chr3:155093232-155093732	Fpgt	0.26748	0.2842	0.0760178	0.0760178	Klf12	TRUE	Klf12_extended_+/+	Klf12_extended_+/+_(1120g)	Klf12_extended_+/+_(2458r)	0.853971	1	0.404539	190
chrX:6092017-6092517	Nudt11	0.232261	0.434428	0.100901	0.100901	Klf12	TRUE	Klf12_extended_+/+	Klf12_extended_+/+_(1120g)	Klf12_extended_+/+_(2458r)	2.04397	1	0.540973	191
chrX:72788751-72789251	Gabra3	0.102452	-0.0603535	-0.00618335	0.00618335	Rfx2	TRUE	Rfx2_extended_+/-	Rfx2_extended_+/-_(13g)	Rfx2_extended_+/-_(12r)	0.719513	1	0.392973	192
chr7:119850711-119851211	Eri2	0.129594	0.312275	0.040469	0.040469	Yeats4	TRUE	Yeats4_extended_+/+	Yeats4_extended_+/+_(81g)	Yeats4_extended_+/+_(69r)	2.15806	1	0.55169	193
chr10:122986049-122986549	Usp15	0.0475882	-0.547214	-0.0260409	0.0260409	Yy1	TRUE	Yy1_extended_+/-	Yy1_extended_+/-_(319g)	Yy1_extended_+/-_(480r)	3.61854	1	0.613349	194
chr2:126151965-126152465	Dtwd1	0.111989	0.387964	0.0434476	0.0434476	Taf9	TRUE	Taf9_extended_+/+	Taf9_extended_+/+_(213g)	Taf9_extended_+/+_(249r)	0.494939	1	0.396506	195
chr10:82083114-82083614	Zfp873	0.248806	-0.312923	-0.0778572	0.0778572	Nfyc	TRUE	Nfyc_extended_+/-	Nfyc_extended_+/-_(443g)	Nfyc_extended_+/-_(472r)	0.939877	1	0.340826	196
chr7:44553702-44554202	Nr1h2	0.0400077	0.544173	0.0217711	0.0217711	Zfp580	TRUE	Zfp580_extended_+/+	Zfp580_extended_+/+_(887g)	Zfp580_extended_+/+_(793r)	1.45895	1	0.571945	197
chr11:87108751-87109251	Prr11	0.0565894	-0.171836	-0.00972409	0.00972409	Nfyc	TRUE	Nfyc_extended_+/-	Nfyc_extended_+/-_(443g)	Nfyc_extended_+/-_(472r)	0.935077	1	0.434026	198
chr7:87246493-87246993	Nox4	0.296544	-0.0580113	-0.0172029	0.0172029	Zfp738	TRUE	Zfp738_extended_-/-	Zfp738_extended_-/-_(54g)	Zfp738_extended_-/-_(67r)	0.175719	-1	-0.0848794	199
chr14:57998651-57999151	Fgf9	0.063867	0.580191	0.0370551	0.0370551	Klf12	TRUE	Klf12_extended_+/+	Klf12_extended_+/+_(1120g)	Klf12_extended_+/+_(2458r)	2.9429	1	0.791299	200
chr9:18473295-18473795	Naalad2	0.128387	-0.232735	-0.0298802	0.0298802	Zfp518a	TRUE	Zfp518a_extended_+/-	Zfp518a_extended_+/-_(47g)	Zfp518a_extended_+/-_(54r)	0.168808	1	0.175861	201
chr11:30953652-30954152	Erlec1	0.23334	-0.519678	-0.121261	0.121261	Isl1	TRUE	Isl1_extended_-/-	Isl1_extended_-/-_(100g)	Isl1_extended_-/-_(108r)	1.38165	-1	-0.651779	202
chr2:116186196-116186696	Meis2	0.0620917	0.746166	0.0463307	0.0463307	Barx1	TRUE	Barx1_extended_+/+	Barx1_extended_+/+_(67g)	Barx1_extended_+/+_(58r)	3.64994	1	0.829436	203
chr11:106500590-106501090	Icam2	0.0960606	-0.0956285	-0.00918614	0.00918614	Elk3	TRUE	Elk3_extended_+/-	Elk3_extended_+/-_(36g)	Elk3_extended_+/-_(43r)	3.91643	1	0.48725	204
chr11:98729193-98729693	Ormdl3	0.0915356	-0.326597	-0.0298952	0.0298952	Yy1	TRUE	Yy1_extended_+/-	Yy1_extended_+/-_(319g)	Yy1_extended_+/-_(480r)	3.8951	1	0.228262	205
chrX:112600463-112600963	Zfp711	0.480209	0.331744	0.159307	0.159307	Nrf1	TRUE	Nrf1_extended_+/+	Nrf1_extended_+/+_(189g)	Nrf1_extended_+/+_(234r)	0.545832	1	0.374766	206
chr3:158036406-158036906	Srsf11	0.0755767	0.75636	0.0571632	0.0571632	Ak6	TRUE	Ak6_extended_+/+	Ak6_extended_+/+_(807g)	Ak6_extended_+/+_(649r)	2.11255	1	0.840854	207
chr17:34591728-34592228	Rnf5	0.0656527	0.615072	0.0403811	0.0403811	Isl1	TRUE	Isl1_extended_+/+	Isl1_extended_+/+_(102g)	Isl1_extended_+/+_(105r)	0.808504	1	0.576176	208
chr8:57626324-57626824	Galntl6	0.0796435	0.763655	0.0608202	0.0608202	Barx1	TRUE	Barx1_extended_+/+	Barx1_extended_+/+_(67g)	Barx1_extended_+/+_(58r)	1.29703	1	0.52558	209
chr3:100162237-100162737	Wdr3	0.157174	-0.2109	-0.033148	0.033148	Bclaf1	TRUE	Bclaf1_extended_+/-	Bclaf1_extended_+/-_(129g)	Bclaf1_extended_+/-_(144r)	0.782346	1	0.357467	210
chrX:23465958-23466458	Klhl13	0.0766805	0.698822	0.053586	0.053586	Twist1	TRUE	Twist1_extended_+/+	Twist1_extended_+/+_(147g)	Twist1_extended_+/+_(156r)	1.8127	1	0.698808	211
chr13:21530800-21531300	Zkscan3	0.0521217	-0.239923	-0.0125052	0.0125052	Zbtb20	TRUE	Zbtb20_extended_+/-	Zbtb20_extended_+/-_(204g)	Zbtb20_extended_+/-_(274r)	0.286985	1	0.250453	212
chr2:73386339-73386839	Wipf1	0.0549519	-0.433978	-0.0238479	0.0238479	Sp4	TRUE	Sp4_extended_+/-	Sp4_extended_+/-_(252g)	Sp4_extended_+/-_(405r)	0.211907	1	0.169184	213
chr10:82178222-82178722	Zfp873	0.231734	0.175842	0.0407486	0.0407486	Nfyc	TRUE	Nfyc_extended_+/+	Nfyc_extended_+/+_(596g)	Nfyc_extended_+/+_(691r)	0.939877	1	0.340826	214
chr13:94976166-94976666	Tbca	0.0804944	0.711306	0.0572561	0.0572561	Ak6	TRUE	Ak6_extended_+/+	Ak6_extended_+/+_(807g)	Ak6_extended_+/+_(649r)	1.41594	1	0.854	215
chr10:92722160-92722660	Nedd1	0.378891	-0.0556427	-0.0210825	0.0210825	Erf	TRUE	Erf_extended_+/-	Erf_extended_+/-_(102g)	Erf_extended_+/-_(112r)	0.340851	1	0.169615	216
chr13:66905049-66905549	Uqcrb	0.293089	0.526234	0.154233	0.154233	Meis1	TRUE	Meis1_extended_+/+	Meis1_extended_+/+_(810g)	Meis1_extended_+/+_(983r)	0.757739	1	0.76176	217
chr5:107987639-107988139	Evi5	0.0337744	-0.221652	-0.00748617	0.00748617	Peg3	TRUE	Peg3_extended_+/-	Peg3_extended_+/-_(50g)	Peg3_extended_+/-_(43r)	3.57656	1	0.353244	218
chr2:23571649-23572149	Spopl	0.241638	-0.361529	-0.0873594	0.0873594	Klf6	TRUE	Klf6_extended_+/-	Klf6_extended_+/-_(585g)	Klf6_extended_+/-_(1088r)	0.211588	1	0.123241	219
chr1:95267992-95268492	Fam174a	0.283563	-0.349438	-0.0990877	0.0990877	Pbx1	TRUE	Pbx1_extended_+/-	Pbx1_extended_+/-_(457g)	Pbx1_extended_+/-_(517r)	0.498478	1	0.560525	220
chr7:87246493-87246993	Nox4	0.296544	-0.0580113	-0.0172029	0.0172029	Zbtb14	TRUE	Zbtb14_extended_+/-	Zbtb14_extended_+/-_(119g)	Zbtb14_extended_+/-_(261r)	0.394996	1	0.0660329	221
chr4:117276159-117276659	Armh1	0.0888155	0.172202	0.0152942	0.0152942	Pbx2	TRUE	Pbx2_extended_-/+	Pbx2_extended_-/+_(18g)	Pbx2_extended_-/+_(19r)	0.272804	-1	-0.188918	222
chr10:117377274-117377774	Cpsf6	0.0149937	-0.473168	-0.00709453	0.00709453	Sf1	TRUE	Sf1_extended_+/-	Sf1_extended_+/-_(44g)	Sf1_extended_+/-_(38r)	4.62726	1	0.762291	223
chr2:126519831-126520331	Gabpb1	0.0850037	0.451668	0.0383935	0.0383935	Nfia	TRUE	Nfia_extended_+/+	Nfia_extended_+/+_(667g)	Nfia_extended_+/+_(908r)	0.459301	1	0.371359	224
chr18:34220654-34221154	Apc	0.0811915	-0.469816	-0.038145	0.038145	Yy1	TRUE	Yy1_extended_+/-	Yy1_extended_+/-_(319g)	Yy1_extended_+/-_(480r)	3.51673	1	0.62738	225
chr17:17121046-17121546	Zfp97	0.140167	-0.349807	-0.0490313	0.0490313	Nfyc	TRUE	Nfyc_extended_+/-	Nfyc_extended_+/-_(443g)	Nfyc_extended_+/-_(472r)	0.56724	1	0.46984	226
chr9:56572902-56573402	Hmg20a	0.0842769	0.675465	0.0569261	0.0569261	Foxp1	TRUE	Foxp1_extended_+/+	Foxp1_extended_+/+_(779g)	Foxp1_extended_+/+_(856r)	3.82601	1	0.621767	227
chr1:60158396-60158896	Nbeal1	0.0610431	0.269374	0.0164434	0.0164434	Twist1	TRUE	Twist1_extended_+/+	Twist1_extended_+/+_(147g)	Twist1_extended_+/+_(156r)	2.60866	1	0.570775	228
chr1:90758194-90758694	Cops8	0.0566187	-0.655323	-0.0371035	0.0371035	Tcf3	TRUE	Tcf3_extended_+/-	Tcf3_extended_+/-_(528g)	Tcf3_extended_+/-_(500r)	4.9372	1	0.78267	229
chr8:4212744-4213244	Prr36	0.0241167	-0.151237	-0.00364733	0.00364733	Taf9	TRUE	Taf9_extended_+/-	Taf9_extended_+/-_(48g)	Taf9_extended_+/-_(50r)	0.449936	1	0.283665	230
chr17:21845543-21846043	Zfp995	0.185378	0.294306	0.0545579	0.0545579	Max	TRUE	Max_extended_+/+	Max_extended_+/+_(44g)	Max_extended_+/+_(46r)	0.593391	1	0.33057	231
chr4:141537506-141538006	Spen	0.0391505	-0.419427	-0.0164208	0.0164208	Plagl1	TRUE	Plagl1_extended_+/-	Plagl1_extended_+/-_(38g)	Plagl1_extended_+/-_(35r)	0.60238	1	0.513976	232
chr12:103532049-103532549	Ppp4r4	0.0755902	0.171242	0.0129442	0.0129442	Klf6	TRUE	Klf6_extended_-/+	Klf6_extended_-/+_(82g)	Klf6_extended_-/+_(191r)	2.18163	-1	-0.189061	233
chr2:80638717-80639217	Nup35	0.0830079	0.582861	0.048382	0.048382	Ak6	TRUE	Ak6_extended_+/+	Ak6_extended_+/+_(807g)	Ak6_extended_+/+_(649r)	1.74265	1	0.644906	234
chr19:59943193-59943693	Rab11fip2	0.0730509	-0.0586988	-0.004288	0.004288	Zfp704	TRUE	Zfp704_extended_+/-	Zfp704_extended_+/-_(158g)	Zfp704_extended_+/-_(226r)	1.99205	1	0.347139	235
chr9:37616745-37617245	Siae	0.0280832	0.201986	0.00567242	0.00567242	Meis1	TRUE	Meis1_extended_+/+	Meis1_extended_+/+_(810g)	Meis1_extended_+/+_(983r)	0.708514	1	0.436015	236
chr7:87246493-87246993	Nox4	0.296544	-0.0580113	-0.0172029	0.0172029	Zbtb33	TRUE	Zbtb33_extended_+/-	Zbtb33_extended_+/-_(59g)	Zbtb33_extended_+/-_(73r)	0.522195	1	0.102564	237
chr2:23067891-23068391	Yme1l1	0.0526935	-0.371788	-0.0195908	0.0195908	Bclaf1	TRUE	Bclaf1_extended_+/-	Bclaf1_extended_+/-_(129g)	Bclaf1_extended_+/-_(144r)	3.24331	1	0.492756	238
chr5:135168528-135169028	Bud23	0.0661451	0.58361	0.038603	0.038603	Zfp580	TRUE	Zfp580_extended_+/+	Zfp580_extended_+/+_(887g)	Zfp580_extended_+/+_(793r)	1.34777	1	0.645729	239
chr17:22817481-22817981	Zfp945	0.262774	-0.1328	-0.0348964	0.0348964	Erf	TRUE	Erf_extended_+/-	Erf_extended_+/-_(102g)	Erf_extended_+/-_(112r)	0.85945	1	0.356648	240
chr1:71102808-71103308	Bard1	0.468889	0.204682	0.0959733	0.0959733	Mbd2	TRUE	Mbd2_extended_+/+	Mbd2_extended_+/+_(173g)	Mbd2_extended_+/+_(202r)	0.559293	1	0.106391	241
chr6:146633558-146634058	Med21	0.0937572	0.429455	0.0402645	0.0402645	Foxp1	TRUE	Foxp1_extended_+/+	Foxp1_extended_+/+_(779g)	Foxp1_extended_+/+_(856r)	1.30799	1	0.687215	242
chr17:34968440-34968940	Skiv2l	0.0385348	-0.123578	-0.00476204	0.00476204	Nf1	TRUE	Nf1_extended_+/-	Nf1_extended_+/-_(131g)	Nf1_extended_+/-_(153r)	0.321687	1	0.119532	243
chr6:4086626-4087126	Tfpi2	0.0975619	-0.0812886	-0.00793067	0.00793067	Creb1	TRUE	Creb1_extended_+/-	Creb1_extended_+/-_(232g)	Creb1_extended_+/-_(314r)	2.24405	1	0.274749	244
chr17:20944993-20945493	Ppp2r1a	0.391804	0.594993	0.233121	0.233121	Zfp580	TRUE	Zfp580_extended_+/+	Zfp580_extended_+/+_(887g)	Zfp580_extended_+/+_(793r)	0.606556	1	0.80376	245
chr3:93555849-93556349	S100a11	0.0564287	0.206404	0.0116471	0.0116471	Jund	TRUE	Jund_extended_+/+	Jund_extended_+/+_(526g)	Jund_extended_+/+_(1434r)	2.14778	1	0.503205	246
chr1:138765521-138766021	Lhx9	0.081935	0.739428	0.060585	0.060585	Barx1	TRUE	Barx1_extended_+/+	Barx1_extended_+/+_(67g)	Barx1_extended_+/+_(58r)	4.41435	1	0.681586	247
chr9:44881600-44882100	Arcn1	0.0146085	-0.0954802	-0.00139483	0.00139483	Peg3	TRUE	Peg3_extended_+/-	Peg3_extended_+/-_(50g)	Peg3_extended_+/-_(43r)	4.45704	1	0.655811	248
chr12:51377216-51377716	G2e3	0.0958506	-0.308565	-0.0295761	0.0295761	Taf1	TRUE	Taf1_extended_+/-	Taf1_extended_+/-_(381g)	Taf1_extended_+/-_(783r)	0.321516	1	0.409401	249
chr3:158036406-158036906	Lrrc7	0.0950685	0.752746	0.0715624	0.0715624	Ak6	TRUE	Ak6_extended_+/+	Ak6_extended_+/+_(807g)	Ak6_extended_+/+_(649r)	1.57022	1	0.761308	250
chr15:102406493-102406993	Prr13	0.0522877	0.499259	0.0261051	0.0261051	Wt1	TRUE	Wt1_extended_+/+	Wt1_extended_+/+_(1194g)	Wt1_extended_+/+_(2382r)	1.67493	1	0.574654	251
chr1:150393036-150393536	Tpr	0.155248	-0.587575	-0.0912199	0.0912199	Yy1	TRUE	Yy1_extended_+/-	Yy1_extended_+/-_(319g)	Yy1_extended_+/-_(480r)	2.65214	1	0.731346	252
chr13:80883088-80883588	Arrdc3	0.0614041	0.281571	0.0172896	0.0172896	Yy1	TRUE	Yy1_extended_-/+	Yy1_extended_-/+_(41g)	Yy1_extended_-/+_(41r)	1.95214	-1	-0.236521	253
chr7:41499209-41499709	AI987944	0.327106	-0.0649508	-0.0212458	0.0212458	Mbd2	TRUE	Mbd2_extended_+/-	Mbd2_extended_+/-_(394g)	Mbd2_extended_+/-_(827r)	0.702987	1	0.200276	254
chr13:94976166-94976666	Wdr41	0.0700003	0.555934	0.0389155	0.0389155	Klf12	TRUE	Klf12_extended_+/+	Klf12_extended_+/+_(1120g)	Klf12_extended_+/+_(2458r)	2.69264	1	0.553069	255
chr11:102284521-102285021	Grn	0.0318692	0.163328	0.00520512	0.00520512	Klf12	TRUE	Klf12_extended_+/+	Klf12_extended_+/+_(1120g)	Klf12_extended_+/+_(2458r)	3.42952	1	0.689971	256
chr6:40347351-40347851	Ssbp1	0.11317	-0.0547675	-0.00619804	0.00619804	Nfia	TRUE	Nfia_extended_+/-	Nfia_extended_+/-_(488g)	Nfia_extended_+/-_(568r)	0.251215	1	0.30806	257
chr2:106003013-106003513	Immp1l	0.375035	-0.416389	-0.15616	0.15616	Ube2k	TRUE	Ube2k_extended_+/-	Ube2k_extended_+/-_(475g)	Ube2k_extended_+/-_(591r)	0.404334	1	0.530502	258
chr12:84487543-84488043	Lin52	0.0578535	-0.511283	-0.0295796	0.0295796	Tcf3	TRUE	Tcf3_extended_+/-	Tcf3_extended_+/-_(528g)	Tcf3_extended_+/-_(500r)	3.65125	1	0.635351	259
chr17:22080918-22081418	Zfp947	0.281488	0.11498	0.0323653	0.0323653	Meis1	TRUE	Meis1_extended_+/+	Meis1_extended_+/+_(810g)	Meis1_extended_+/+_(983r)	0.870446	1	0.133847	260
chr14:102859235-102859735	Kctd12	0.0584885	0.598313	0.0349945	0.0349945	Twist1	TRUE	Twist1_extended_+/+	Twist1_extended_+/+_(147g)	Twist1_extended_+/+_(156r)	3.85138	1	0.62614	261
chr9:24874436-24874936	Tbx20	0.0299091	0.830249	0.024832	0.024832	Tbx20	TRUE	Tbx20_extended_+/+	Tbx20_extended_+/+_(216g)	Tbx20_extended_+/+_(279r)	7.01372	1	1	262
chr12:59011874-59012374	Sec23a	0.0533582	0.339714	0.0181265	0.0181265	Klf12	TRUE	Klf12_extended_+/+	Klf12_extended_+/+_(1120g)	Klf12_extended_+/+_(2458r)	2.35271	1	0.454119	263
chr9:37616745-37617245	Vsig2	0.0681371	0.326138	0.0222221	0.0222221	Gata6	TRUE	Gata6_extended_+/+	Gata6_extended_+/+_(66g)	Gata6_extended_+/+_(66r)	0.378967	1	0.160452	264
chr8:116978581-116979081	Cmc2	0.0591664	0.406044	0.0240242	0.0240242	Klf12	TRUE	Klf12_extended_+/+	Klf12_extended_+/+_(1120g)	Klf12_extended_+/+_(2458r)	2.48235	1	0.471836	265
chr19:47050549-47051049	Atp5md	0.0681473	0.782803	0.0533459	0.0533459	Ak6	TRUE	Ak6_extended_+/+	Ak6_extended_+/+_(807g)	Ak6_extended_+/+_(649r)	4.2598	1	0.84593	266
chr9:37616745-37617245	Vsig2	0.0681371	0.326138	0.0222221	0.0222221	Atf3	TRUE	Atf3_extended_+/+	Atf3_extended_+/+_(485g)	Atf3_extended_+/+_(774r)	0.369927	1	0.218947	267
chrX:75475099-75475599	Vbp1	0.142762	0.112755	0.0160971	0.0160971	Xbp1	TRUE	Xbp1_extended_+/+	Xbp1_extended_+/+_(11g)	Xbp1_extended_+/+_(10r)	0.917427	1	0.37902	268
chr7:25237779-25238279	Pou2f2	0.0252707	0.45224	0.0114284	0.0114284	Egr1	TRUE	Egr1_extended_-/+	Egr1_extended_-/+_(76g)	Egr1_extended_-/+_(105r)	0.354331	-1	-0.0508817	269
chr18:34330839-34331339	Apc	0.101956	-0.423807	-0.0432099	0.0432099	Meis1	TRUE	Meis1_extended_-/-	Meis1_extended_-/-_(174g)	Meis1_extended_-/-_(245r)	0.141786	-1	-0.37225	270
chr10:92722160-92722660	Nedd1	0.378891	-0.0556427	-0.0210825	0.0210825	Phf20	TRUE	Phf20_extended_+/-	Phf20_extended_+/-_(96g)	Phf20_extended_+/-_(100r)	0.320365	1	0.268759	271
chrX:106011689-106012189	Atp7a	0.0908739	-0.450054	-0.0408981	0.0408981	Mbd2	TRUE	Mbd2_extended_+/-	Mbd2_extended_+/-_(394g)	Mbd2_extended_+/-_(827r)	0.784512	1	0.394248	272
chr4:26353626-26354126	Manea	0.206321	-0.159014	-0.0328079	0.0328079	Tead1	TRUE	Tead1_extended_+/-	Tead1_extended_+/-_(129g)	Tead1_extended_+/-_(171r)	1.97222	1	0.264976	273
chr13:21530800-21531300	Zscan26	0.064309	-0.412813	-0.0265476	0.0265476	Zbtb20	TRUE	Zbtb20_extended_+/-	Zbtb20_extended_+/-_(204g)	Zbtb20_extended_+/-_(274r)	0.202855	1	0.217092	274
chr8:79350193-79350693	Mmaa	0.0425284	-0.617794	-0.0262738	0.0262738	Tcf3	TRUE	Tcf3_extended_+/-	Tcf3_extended_+/-_(528g)	Tcf3_extended_+/-_(500r)	4.82566	1	0.607699	275
chr14:32093643-32094143	Ncoa4	0.0831809	0.566061	0.0470854	0.0470854	Tbx20	TRUE	Tbx20_extended_+/+	Tbx20_extended_+/+_(216g)	Tbx20_extended_+/+_(279r)	4.11562	1	0.597922	276
chr13:99900406-99900906	Bdp1	0.0806775	-0.150021	-0.0121033	0.0121033	Rest	TRUE	Rest_extended_+/-	Rest_extended_+/-_(24g)	Rest_extended_+/-_(27r)	1.81233	1	0.373591	277
chr4:139240268-139240768	Micos10	0.0673201	0.737646	0.0496584	0.0496584	Bnc2	TRUE	Bnc2_extended_+/+	Bnc2_extended_+/+_(1015g)	Bnc2_extended_+/+_(1784r)	5.75827	1	0.873671	278
chr9:64933883-64934383	Hacd3	0.0595576	-0.45613	-0.027166	0.027166	Tcf3	TRUE	Tcf3_extended_+/-	Tcf3_extended_+/-_(528g)	Tcf3_extended_+/-_(500r)	1.17726	1	0.608029	279
chr7:42642379-42642879	Zfp141	0.521765	-0.212536	-0.110894	0.110894	Zgpat	TRUE	Zgpat_extended_+/-	Zgpat_extended_+/-_(165g)	Zgpat_extended_+/-_(273r)	1.05076	1	0.32892	280
chr3:145947369-145947869	Ddah1	0.0973538	0.653831	0.0636529	0.0636529	Hoxa7	TRUE	Hoxa7_extended_+/+	Hoxa7_extended_+/+_(97g)	Hoxa7_extended_+/+_(101r)	1.36853	1	0.621039	281
chr17:17178958-17179458	Zfp97	0.116448	-0.35437	-0.0412656	0.0412656	Nfyc	TRUE	Nfyc_extended_+/-	Nfyc_extended_+/-_(443g)	Nfyc_extended_+/-_(472r)	0.56724	1	0.46984	282
chr12:80618665-80619165	Erh	0.050136	0.668771	0.0335295	0.0335295	Bnc2	TRUE	Bnc2_extended_+/+	Bnc2_extended_+/+_(1015g)	Bnc2_extended_+/+_(1784r)	7.31605	1	0.901079	283
chr12:81594878-81595378	Cox16	0.0883494	0.66024	0.0583318	0.0583318	Meis1	TRUE	Meis1_extended_+/+	Meis1_extended_+/+_(810g)	Meis1_extended_+/+_(983r)	1.19332	1	0.83487	284
chr2:150909536-150910036	Nanp	0.0816887	0.592707	0.0484175	0.0484175	Klf12	TRUE	Klf12_extended_+/+	Klf12_extended_+/+_(1120g)	Klf12_extended_+/+_(2458r)	1.96338	1	0.719631	285
chr13:119462481-119462981	Paip1	0.0742875	-0.0905524	-0.00672691	0.00672691	Bclaf1	TRUE	Bclaf1_extended_+/-	Bclaf1_extended_+/-_(129g)	Bclaf1_extended_+/-_(144r)	1.2546	1	0.361184	286
chr13:66932684-66933184	Uqcrb	0.454661	0.627189	0.285159	0.285159	Wt1	TRUE	Wt1_extended_+/+	Wt1_extended_+/+_(1194g)	Wt1_extended_+/+_(2382r)	0.505379	1	0.756933	287
chr7:55962214-55962714	Herc2	0.148909	-0.0590444	-0.00879224	0.00879224	Zbtb20	TRUE	Zbtb20_extended_+/-	Zbtb20_extended_+/-_(204g)	Zbtb20_extended_+/-_(274r)	1.98184	1	0.200012	288
chr8:13338365-13338865	Tfdp1	0.0664696	0.560311	0.0372436	0.0372436	Tfdp1	TRUE	Tfdp1_extended_+/+	Tfdp1_extended_+/+_(816g)	Tfdp1_extended_+/+_(2244r)	2.12027	1	1	289
chr10:20492555-20493055	Mtfr2	0.065425	-0.525089	-0.0343539	0.0343539	Tcf3	TRUE	Tcf3_extended_+/-	Tcf3_extended_+/-_(528g)	Tcf3_extended_+/-_(500r)	4.13234	1	0.590862	290
chrX:75095653-75096153	Dkc1	0.133885	-0.230593	-0.030873	0.030873	Egr1	TRUE	Egr1_extended_+/-	Egr1_extended_+/-_(287g)	Egr1_extended_+/-_(302r)	1.28462	1	0.724248	291
chr16:19877001-19877501	B3gnt5	0.0871136	-0.44051	-0.0383744	0.0383744	Tcf3	TRUE	Tcf3_extended_+/-	Tcf3_extended_+/-_(528g)	Tcf3_extended_+/-_(500r)	1.97103	1	0.467009	292
chr10:79997741-79998241	Cnn2	0.0746097	0.530101	0.0395507	0.0395507	Nkx6-1	TRUE	Nkx6-1_extended_+/+	Nkx6-1_extended_+/+_(15g)	Nkx6-1_extended_+/+_(14r)	2.42623	1	0.730906	293
chr13:46571004-46571504	Fam8a1	0.081675	0.583671	0.0476714	0.0476714	Tbx20	TRUE	Tbx20_extended_+/+	Tbx20_extended_+/+_(216g)	Tbx20_extended_+/+_(279r)	2.03465	1	0.529492	294
chr2:181520694-181521194	Zfp512b	0.0377563	-0.155158	-0.0058582	0.0058582	Yy1	TRUE	Yy1_extended_+/-	Yy1_extended_+/-_(319g)	Yy1_extended_+/-_(480r)	3.05663	1	0.382008	295
chr19:60292518-60293018	Fam204a	0.0516959	-0.7941	-0.0410517	0.0410517	Tbx20	TRUE	Tbx20_extended_-/-	Tbx20_extended_-/-_(395g)	Tbx20_extended_-/-_(394r)	3.67642	-1	-0.641953	296
chr3:113629737-113630237	Rnpc3	0.40677	0.36624	0.148975	0.148975	Meis1	TRUE	Meis1_extended_+/+	Meis1_extended_+/+_(810g)	Meis1_extended_+/+_(983r)	0.371425	1	0.500814	297
chr15:55071806-55072306	Dscc1	0.106144	0.642762	0.0682257	0.0682257	Wt1	TRUE	Wt1_extended_+/+	Wt1_extended_+/+_(1194g)	Wt1_extended_+/+_(2382r)	0.894289	1	0.576337	298
chr11:119428623-119429123	Slc26a11	0.0815961	-0.557712	-0.0455072	0.0455072	E2f7	TRUE	E2f7_extended_+/-	E2f7_extended_+/-_(84g)	E2f7_extended_+/-_(110r)	0.198181	1	0.156768	299
chr3:14578375-14578875	E2f5	0.0952817	0.389996	0.0371595	0.0371595	Ak6	TRUE	Ak6_extended_+/+	Ak6_extended_+/+_(807g)	Ak6_extended_+/+_(649r)	1.63084	1	0.626918	300
chr17:35058784-35059284	Neu1	0.0146587	-0.638628	-0.00936143	0.00936143	Yy1	TRUE	Yy1_extended_+/-	Yy1_extended_+/-_(319g)	Yy1_extended_+/-_(480r)	5.11269	1	0.605617	301
chr15:82368816-82369316	Cenpm	0.0785548	-0.542647	-0.0426275	0.0426275	Tcf3	TRUE	Tcf3_extended_+/-	Tcf3_extended_+/-_(528g)	Tcf3_extended_+/-_(500r)	1.24202	1	0.707433	302
chr15:99651398-99651898	Lima1	0.0222586	-0.344212	-0.00766168	0.00766168	Yy1	TRUE	Yy1_extended_+/-	Yy1_extended_+/-_(319g)	Yy1_extended_+/-_(480r)	4.48165	1	0.464428	303
chr7:16052697-16053197	Kptn	0.0373045	0.466124	0.0173885	0.0173885	Klf12	TRUE	Klf12_extended_+/+	Klf12_extended_+/+_(1120g)	Klf12_extended_+/+_(2458r)	2.41554	1	0.42408	304
chr17:65961573-65962073	Washc1	0.0557071	0.434421	0.0242003	0.0242003	Atf3	TRUE	Atf3_extended_+/+	Atf3_extended_+/+_(485g)	Atf3_extended_+/+_(774r)	0.45109	1	0.279216	305
chr4:139555899-139556399	Aldh4a1	0.0476884	-0.579571	-0.0276388	0.0276388	Tcf3	TRUE	Tcf3_extended_+/-	Tcf3_extended_+/-_(528g)	Tcf3_extended_+/-_(500r)	2.46649	1	0.537306	306
chr9:18473295-18473795	Naalad2	0.128387	-0.232735	-0.0298802	0.0298802	Zfp65	TRUE	Zfp65_extended_+/-	Zfp65_extended_+/-_(16g)	Zfp65_extended_+/-_(18r)	0.175576	1	0.107791	307
chr6:133105422-133105922	Smim10l1	0.373071	0.271979	0.101468	0.101468	Ube2k	TRUE	Ube2k_extended_+/+	Ube2k_extended_+/+_(952g)	Ube2k_extended_+/+_(1779r)	0.244578	1	0.486165	308
chr8:84985496-84985996	Junb	0.0594673	-0.523803	-0.0311491	0.0311491	Junb	TRUE	Junb_extended_+/-	Junb_extended_+/-_(824g)	Junb_extended_+/-_(1840r)	2.83641	1	1	309
chr3:142764995-142765495	Pkn2	0.0771912	-0.379536	-0.0292968	0.0292968	Mbd2	TRUE	Mbd2_extended_+/-	Mbd2_extended_+/-_(394g)	Mbd2_extended_+/-_(827r)	1.68516	1	0.627889	310
chr2:52072650-52073150	Neb	0.0859836	0.26993	0.0232096	0.0232096	E2f4	TRUE	E2f4_extended_+/+	E2f4_extended_+/+_(113g)	E2f4_extended_+/+_(129r)	1.59818	1	0.348519	311
chr3:16183048-16183548	Ythdf3	0.189698	0.279475	0.053016	0.053016	Wt1	TRUE	Wt1_extended_+/+	Wt1_extended_+/+_(1194g)	Wt1_extended_+/+_(2382r)	1.34024	1	0.462761	312
chr2:105904349-105904849	Dnajc24	0.253901	-0.270688	-0.0687279	0.0687279	Nfyc	TRUE	Nfyc_extended_+/-	Nfyc_extended_+/-_(443g)	Nfyc_extended_+/-_(472r)	0.661818	1	0.717632	313
chrX:75416296-75416796	Fundc2	0.146785	0.193958	0.0284701	0.0284701	Klf12	TRUE	Klf12_extended_+/+	Klf12_extended_+/+_(1120g)	Klf12_extended_+/+_(2458r)	1.07409	1	0.38725	314
chr15:103202115-103202615	Hnrnpa1	0.0988821	-0.771248	-0.0762626	0.0762626	Tcf3	TRUE	Tcf3_extended_+/-	Tcf3_extended_+/-_(528g)	Tcf3_extended_+/-_(500r)	0.862678	1	0.888155	315
chr4:84336745-84337245	Bnc2	0.0262873	0.680804	0.0178965	0.0178965	Bnc2	TRUE	Bnc2_extended_+/+	Bnc2_extended_+/+_(1015g)	Bnc2_extended_+/+_(1784r)	8.24637	1	1	316
chr13:90089396-90089896	Tmem167	0.317106	0.394725	0.12517	0.12517	Ube2k	TRUE	Ube2k_extended_+/+	Ube2k_extended_+/+_(952g)	Ube2k_extended_+/+_(1779r)	0.374119	1	0.66342	317
chr2:150500500-150501000	Zfp442	0.120882	-0.304957	-0.0368639	0.0368639	Yy1	TRUE	Yy1_extended_-/-	Yy1_extended_-/-_(95g)	Yy1_extended_-/-_(102r)	0.269707	-1	-0.181775	318
chr4:84137506-84138006	Bnc2	0.0340488	0.666551	0.0226952	0.0226952	Bnc2	TRUE	Bnc2_extended_+/+	Bnc2_extended_+/+_(1015g)	Bnc2_extended_+/+_(1784r)	8.24637	1	1	319
chr11:87108751-87109251	Ska2	0.0707431	-0.167855	-0.0118745	0.0118745	Cebpz	TRUE	Cebpz_extended_+/-	Cebpz_extended_+/-_(172g)	Cebpz_extended_+/-_(212r)	0.44948	1	0.28882	320
chrX:75416296-75416796	Mtcp1	0.185742	-0.355883	-0.0661023	0.0661023	Yy1	TRUE	Yy1_extended_+/-	Yy1_extended_+/-_(319g)	Yy1_extended_+/-_(480r)	1.56701	1	0.406605	321
chr7:44553702-44554202	Nr1h2	0.0400077	0.544173	0.0217711	0.0217711	Meis1	TRUE	Meis1_extended_+/+	Meis1_extended_+/+_(810g)	Meis1_extended_+/+_(983r)	0.782981	1	0.61836	322
chr1:6382754-6383254	Rb1cc1	0.122223	0.1466	0.0179178	0.0179178	Sp3	TRUE	Sp3_extended_+/+	Sp3_extended_+/+_(131g)	Sp3_extended_+/+_(189r)	0.250917	1	0.320938	323
chr3:159495159-159495659	Depdc1a	0.204899	0.278742	0.057114	0.057114	Nfyc	TRUE	Nfyc_extended_+/+	Nfyc_extended_+/+_(596g)	Nfyc_extended_+/+_(691r)	1.35668	1	0.469363	324
chr16:16870590-16871090	Vpreb1	0.102687	-0.139227	-0.0142968	0.0142968	Phf20	TRUE	Phf20_extended_+/-	Phf20_extended_+/-_(96g)	Phf20_extended_+/-_(100r)	0.798438	1	0.246034	325
chr19:38930652-38931152	Cyp2c55	0.302036	0.349161	0.105459	0.105459	Klf6	TRUE	Klf6_extended_-/+	Klf6_extended_-/+_(82g)	Klf6_extended_-/+_(191r)	1.64574	-1	-0.104812	326
chr5:32035694-32036194	Fosl2	0.0257247	0.269589	0.00693509	0.00693509	Fosl2	TRUE	Fosl2_extended_+/+	Fosl2_extended_+/+_(386g)	Fosl2_extended_+/+_(925r)	3.72218	1	1	327
chr9:5345247-5345747	Casp4	0.346349	0.0697568	0.0241602	0.0241602	Fosl1	TRUE	Fosl1_extended_+/+	Fosl1_extended_+/+_(246g)	Fosl1_extended_+/+_(585r)	1.41156	1	0.11138	328
chr4:84153546-84154046	Bnc2	0.0218064	0.670991	0.0146319	0.0146319	Bnc2	TRUE	Bnc2_extended_+/+	Bnc2_extended_+/+_(1015g)	Bnc2_extended_+/+_(1784r)	8.24637	1	1	329
chr8:53638844-53639344	Neil3	0.082398	0.188211	0.0155082	0.0155082	Tfdp1	TRUE	Tfdp1_extended_+/+	Tfdp1_extended_+/+_(816g)	Tfdp1_extended_+/+_(2244r)	1.5069	1	0.508423	330
chr7:87246493-87246993	Nox4	0.296544	-0.0580113	-0.0172029	0.0172029	Acaa1a	TRUE	Acaa1a_extended_+/-	Acaa1a_extended_+/-_(271g)	Acaa1a_extended_+/-_(339r)	0.320067	1	0.27143	331
chr14:103099453-103099953	Mycbp2	0.0324385	-0.529012	-0.0171603	0.0171603	Yy1	TRUE	Yy1_extended_+/-	Yy1_extended_+/-_(319g)	Yy1_extended_+/-_(480r)	4.86928	1	0.658322	332
chr3:14611114-14611614	Lrrcc1	0.134136	-0.438595	-0.0588315	0.0588315	Klf3	TRUE	Klf3_extended_+/-	Klf3_extended_+/-_(404g)	Klf3_extended_+/-_(963r)	0.617877	1	0.483592	333
chr16:75766663-75767163	Hspa13	0.180594	-0.100208	-0.018097	0.018097	Ets1	TRUE	Ets1_extended_+/-	Ets1_extended_+/-_(193g)	Ets1_extended_+/-_(272r)	0.161018	1	0.257945	334
chr4:70410201-70410701	Megf9	0.0516187	-0.181966	-0.00939286	0.00939286	Zfp597	TRUE	Zfp597_extended_+/-	Zfp597_extended_+/-_(42g)	Zfp597_extended_+/-_(50r)	0.168386	1	0.227978	335
chr15:8168758-8169258	Nup155	0.153279	-0.0517092	-0.00792596	0.00792596	E2f1	TRUE	E2f1_extended_+/-	E2f1_extended_+/-_(244g)	E2f1_extended_+/-_(341r)	1.24814	1	0.312872	336
chr11:77781029-77781529	Nufip2	0.0429715	0.695165	0.0298723	0.0298723	Tbx20	TRUE	Tbx20_extended_+/+	Tbx20_extended_+/+_(216g)	Tbx20_extended_+/+_(279r)	6.4449	1	0.764887	337
chr4:93335280-93335780	Tusc1	0.572901	-0.360172	-0.206343	0.206343	Sp1	TRUE	Sp1_extended_+/-	Sp1_extended_+/-_(390g)	Sp1_extended_+/-_(775r)	0.181142	1	0.0755758	338
chr7:16052697-16053197	Bicra	0.0269706	0.276589	0.00745977	0.00745977	Klf12	TRUE	Klf12_extended_+/+	Klf12_extended_+/+_(1120g)	Klf12_extended_+/+_(2458r)	2.59885	1	0.410961	339
chr5:107051818-107052318	Tgfbr3	0.0288627	-0.748401	-0.0216009	0.0216009	Tbx20	TRUE	Tbx20_extended_-/-	Tbx20_extended_-/-_(395g)	Tbx20_extended_-/-_(394r)	2.42681	-1	-0.693285	340
chr9:119265792-119266292	Myd88	0.0848973	-0.346101	-0.0293831	0.0293831	Batf3	TRUE	Batf3_extended_+/-	Batf3_extended_+/-_(442g)	Batf3_extended_+/-_(777r)	0.580223	1	0.439913	341
chrX:164902039-164902539	Mospd2	0.143894	-0.186355	-0.0268155	0.0268155	Nfia	TRUE	Nfia_extended_+/-	Nfia_extended_+/-_(488g)	Nfia_extended_+/-_(568r)	0.586112	1	0.203036	342
chr3:159495159-159495659	Depdc1a	0.204899	0.278742	0.057114	0.057114	Ak6	TRUE	Ak6_extended_+/+	Ak6_extended_+/+_(807g)	Ak6_extended_+/+_(649r)	0.909366	1	0.406147	343
chr2:106003013-106003513	Dnajc24	0.387614	-0.347158	-0.134563	0.134563	Elf1	TRUE	Elf1_extended_-/-	Elf1_extended_-/-_(41g)	Elf1_extended_-/-_(51r)	0.165307	-1	-0.324911	344
chrX:138979301-138979801	Il1rapl2	0.082461	0.215424	0.0177641	0.0177641	Foxo4	TRUE	Foxo4_extended_+/+	Foxo4_extended_+/+_(147g)	Foxo4_extended_+/+_(181r)	2.59007	1	0.380305	345
chr3:75460060-75460560	Pdcd10	0.0507268	0.162447	0.0082404	0.0082404	Yeats4	TRUE	Yeats4_extended_+/+	Yeats4_extended_+/+_(81g)	Yeats4_extended_+/+_(69r)	2.71314	1	0.630087	346
chr4:134041723-134042223	Hmgn2	0.0877468	-0.709368	-0.0622448	0.0622448	Tcf3	TRUE	Tcf3_extended_+/-	Tcf3_extended_+/-_(528g)	Tcf3_extended_+/-_(500r)	1.95632	1	0.871614	347
chr16:91962483-91962983	Atp5o	0.0246739	0.692872	0.0170959	0.0170959	Bnc2	TRUE	Bnc2_extended_+/+	Bnc2_extended_+/+_(1015g)	Bnc2_extended_+/+_(1784r)	5.23361	1	0.89568	348
chr11:107132012-107132512	Bptf	0.0315453	-0.459129	-0.0144834	0.0144834	Yy1	TRUE	Yy1_extended_+/-	Yy1_extended_+/-_(319g)	Yy1_extended_+/-_(480r)	4.69966	1	0.666118	349
chr2:116201306-116201806	Meis2	0.0285958	0.655408	0.0187419	0.0187419	Meis2	TRUE	Meis2_extended_+/+	Meis2_extended_+/+_(449g)	Meis2_extended_+/+_(573r)	5.34688	1	1	350
chr10:127340094-127340594	Gli1	0.0788812	0.67688	0.0533931	0.0533931	Foxp1	TRUE	Foxp1_extended_+/+	Foxp1_extended_+/+_(779g)	Foxp1_extended_+/+_(856r)	4.0343	1	0.770131	351
chr3:106547453-106547953	Lrif1	0.356672	0.109309	0.0389875	0.0389875	Ube2k	TRUE	Ube2k_extended_+/+	Ube2k_extended_+/+_(952g)	Ube2k_extended_+/+_(1779r)	0.567245	1	0.346621	352
chr13:85189174-85189674	Ccnh	0.115743	0.570118	0.0659873	0.0659873	Ak6	TRUE	Ak6_extended_+/+	Ak6_extended_+/+_(807g)	Ak6_extended_+/+_(649r)	1.39613	1	0.631631	353
chr2:59717861-59718361	Tanc1	0.0268017	-0.0928644	-0.00248892	0.00248892	Tcf12	TRUE	Tcf12_extended_+/-	Tcf12_extended_+/-_(63g)	Tcf12_extended_+/-_(67r)	2.68126	1	0.346441	354
chr17:22165704-22166204	Zfp943	0.183211	-0.275276	-0.0504335	0.0504335	Elf1	TRUE	Elf1_extended_-/-	Elf1_extended_-/-_(41g)	Elf1_extended_-/-_(51r)	0.153886	-1	-0.247066	355
chr10:82127778-82128278	BC024063	0.221398	-0.122876	-0.0272045	0.0272045	Etv1	TRUE	Etv1_extended_+/-	Etv1_extended_+/-_(97g)	Etv1_extended_+/-_(112r)	0.887444	1	0.180932	356
chrX:150656228-150656728	Tro	0.0897356	0.135278	0.0121392	0.0121392	Nrf1	TRUE	Nrf1_extended_+/+	Nrf1_extended_+/+_(189g)	Nrf1_extended_+/+_(234r)	2.11839	1	0.436318	357
chr3:14505859-14506359	E2f5	0.136646	-0.616233	-0.0842058	0.0842058	Meis1	TRUE	Meis1_extended_+/-	Meis1_extended_+/-_(616g)	Meis1_extended_+/-_(698r)	1.3039	1	0.654491	358
chr5:43948917-43949417	Fgfbp1	0.09062	0.274298	0.0248569	0.0248569	Fosl1	TRUE	Fosl1_extended_+/+	Fosl1_extended_+/+_(246g)	Fosl1_extended_+/+_(585r)	3.46573	1	0.255342	359
chr15:95276522-95277022	Nell2	0.0362405	0.417825	0.0151422	0.0151422	Bach2	TRUE	Bach2_extended_+/+	Bach2_extended_+/+_(795g)	Bach2_extended_+/+_(2264r)	0.508062	1	0.473302	360
chr18:6515936-6516436	Epc1	0.0564955	0.464823	0.0262604	0.0262604	Klf12	TRUE	Klf12_extended_+/+	Klf12_extended_+/+_(1120g)	Klf12_extended_+/+_(2458r)	2.93399	1	0.637163	361
chr3:57585926-57586426	Rnf13	0.0700118	-0.447413	-0.0313242	0.0313242	Tcf3	TRUE	Tcf3_extended_+/-	Tcf3_extended_+/-_(528g)	Tcf3_extended_+/-_(500r)	3.30345	1	0.517	362
chr12:4817256-4817756	Mfsd2b	0.0642114	-0.140347	-0.00901189	0.00901189	Elf1	TRUE	Elf1_extended_+/-	Elf1_extended_+/-_(107g)	Elf1_extended_+/-_(163r)	1.31897	1	0.234316	363
chr16:91969285-91969785	Atp5o	0.00950618	0.624528	0.00593687	0.00593687	Bnc2	TRUE	Bnc2_extended_+/+	Bnc2_extended_+/+_(1015g)	Bnc2_extended_+/+_(1784r)	5.23361	1	0.89568	364
chr10:93833518-93834018	Metap2	0.0445541	0.444353	0.0197978	0.0197978	Klf12	TRUE	Klf12_extended_+/+	Klf12_extended_+/+_(1120g)	Klf12_extended_+/+_(2458r)	2.49549	1	0.720795	365
chr8:115618367-115618867	Maf	0.0546322	-0.770217	-0.0420787	0.0420787	Maf	TRUE	Maf_extended_+/-	Maf_extended_+/-_(162g)	Maf_extended_+/-_(178r)	4.36375	1	1	366
chr10:81596947-81597447	Gm3055	0.538785	-0.092213	-0.049683	0.049683	Klf4	TRUE	Klf4_extended_+/-	Klf4_extended_+/-_(53g)	Klf4_extended_+/-_(55r)	0.512977	1	0.171338	367
chr2:177957051-177957551	Gm14326	0.182862	-0.448267	-0.0819709	0.0819709	Nfyc	TRUE	Nfyc_extended_+/-	Nfyc_extended_+/-_(443g)	Nfyc_extended_+/-_(472r)	0.557554	1	0.496074	368
chr7:24254502-24255002	Zfp112	0.110197	-0.0853758	-0.00940813	0.00940813	Egr1	TRUE	Egr1_extended_+/-	Egr1_extended_+/-_(287g)	Egr1_extended_+/-_(302r)	0.394083	1	0.16722	369
chr3:36031962-36032462	Mccc1	0.0926351	-0.339331	-0.031434	0.031434	Pbx1	TRUE	Pbx1_extended_+/-	Pbx1_extended_+/-_(457g)	Pbx1_extended_+/-_(517r)	1.53664	1	0.311331	370
chr12:81594878-81595378	Synj2bp	0.107076	0.550095	0.0589022	0.0589022	Meis1	TRUE	Meis1_extended_+/+	Meis1_extended_+/+_(810g)	Meis1_extended_+/+_(983r)	0.527974	1	0.659301	371
chr13:92530613-92531113	Dhfr	0.0751055	0.312839	0.0234959	0.0234959	Nrf1	TRUE	Nrf1_extended_+/+	Nrf1_extended_+/+_(189g)	Nrf1_extended_+/+_(234r)	1.38886	1	0.43614	372
chr4:107253521-107254021	Hspb11	0.041239	0.275199	0.0113489	0.0113489	Klf12	TRUE	Klf12_extended_+/+	Klf12_extended_+/+_(1120g)	Klf12_extended_+/+_(2458r)	2.15335	1	0.51778	373
chr1:97570754-97571254	D1Ertd622e	0.075654	-0.408067	-0.0308719	0.0308719	Tcf3	TRUE	Tcf3_extended_+/-	Tcf3_extended_+/-_(528g)	Tcf3_extended_+/-_(500r)	2.20723	1	0.392491	374
chr2:154300496-154300996	Cdk5rap1	0.0359211	-0.532402	-0.0191245	0.0191245	Tcf3	TRUE	Tcf3_extended_+/-	Tcf3_extended_+/-_(528g)	Tcf3_extended_+/-_(500r)	2.76142	1	0.544935	375
chr13:100107783-100108283	Smn1	0.132178	0.614275	0.0811935	0.0811935	Ak6	TRUE	Ak6_extended_+/+	Ak6_extended_+/+_(807g)	Ak6_extended_+/+_(649r)	1.22519	1	0.620462	376
chr3:113629737-113630237	Rnpc3	0.40677	0.36624	0.148975	0.148975	Max	TRUE	Max_extended_+/+	Max_extended_+/+_(44g)	Max_extended_+/+_(46r)	0.5229	1	0.521363	377
chr2:37443015-37443515	Pdcl	0.161305	-0.221559	-0.0357386	0.0357386	Bclaf1	TRUE	Bclaf1_extended_+/-	Bclaf1_extended_+/-_(129g)	Bclaf1_extended_+/-_(144r)	2.25704	1	0.377747	378
chr5:32713854-32714354	Yes1	0.0564972	-0.0673852	-0.00380708	0.00380708	Elf4	TRUE	Elf4_extended_+/-	Elf4_extended_+/-_(117g)	Elf4_extended_+/-_(134r)	0.243055	1	0.16227	379
chr6:14900864-14901364	Foxp2	0.0379859	0.715823	0.0271912	0.0271912	Foxp1	TRUE	Foxp1_extended_+/+	Foxp1_extended_+/+_(779g)	Foxp1_extended_+/+_(856r)	3.48653	1	0.770225	380
chr5:67529880-67530380	Shisa3	0.0611528	0.698381	0.0427079	0.0427079	Hoxb8	TRUE	Hoxb8_extended_+/+	Hoxb8_extended_+/+_(354g)	Hoxb8_extended_+/+_(493r)	3.31008	1	0.703513	381
chr6:47453832-47454332	Ezh2	0.118233	0.388817	0.0459709	0.0459709	Tfdp1	TRUE	Tfdp1_extended_+/+	Tfdp1_extended_+/+_(816g)	Tfdp1_extended_+/+_(2244r)	1.69119	1	0.652857	382
chrX:106485120-106485620	Cysltr1	0.255616	0.265566	0.0678829	0.0678829	Sp3	TRUE	Sp3_extended_+/+	Sp3_extended_+/+_(131g)	Sp3_extended_+/+_(189r)	0.65919	1	0.309805	383
chr9:114541195-114541695	Tmppe	0.0675044	-0.252929	-0.0170738	0.0170738	Tcf3	TRUE	Tcf3_extended_+/-	Tcf3_extended_+/-_(528g)	Tcf3_extended_+/-_(500r)	2.00058	1	0.373717	384
chr3:159665060-159665560	Depdc1a	0.380807	0.266974	0.101666	0.101666	Foxp2	TRUE	Foxp2_extended_+/+	Foxp2_extended_+/+_(277g)	Foxp2_extended_+/+_(313r)	0.480839	1	0.439672	385
chr5:67529880-67530380	Atp8a1	0.113797	0.735551	0.0837038	0.0837038	Hoxb7	TRUE	Hoxb7_extended_+/+	Hoxb7_extended_+/+_(210g)	Hoxb7_extended_+/+_(294r)	1.92513	1	0.608547	386
chr13:54367817-54368317	Simc1	0.0669289	-0.548671	-0.0367219	0.0367219	Pbx1	TRUE	Pbx1_extended_+/-	Pbx1_extended_+/-_(457g)	Pbx1_extended_+/-_(517r)	1.44526	1	0.568544	387
chr14:31128838-31129338	Pbrm1	0.038608	-0.414241	-0.015993	0.015993	Yy1	TRUE	Yy1_extended_+/-	Yy1_extended_+/-_(319g)	Yy1_extended_+/-_(480r)	4.89919	1	0.60406	388
chr13:67172965-67173465	Zfp712	0.108396	-0.211688	-0.0229462	0.0229462	Smarcc2	TRUE	Smarcc2_extended_+/-	Smarcc2_extended_+/-_(36g)	Smarcc2_extended_+/-_(41r)	1.83691	1	0.407629	389
chr12:4178848-4179348	Ptrhd1	0.0702484	0.409314	0.0287536	0.0287536	Gli3	TRUE	Gli3_extended_+/+	Gli3_extended_+/+_(55g)	Gli3_extended_+/+_(55r)	0.482042	1	0.373739	390
chr13:84347949-84348449	Tmem161b	0.114039	0.147544	0.0168258	0.0168258	Klf12	TRUE	Klf12_extended_+/+	Klf12_extended_+/+_(1120g)	Klf12_extended_+/+_(2458r)	1.88233	1	0.514739	391
chr8:4612886-4613386	Shcbp1	0.243986	0.206253	0.0503227	0.0503227	Nfyc	TRUE	Nfyc_extended_+/+	Nfyc_extended_+/+_(596g)	Nfyc_extended_+/+_(691r)	0.831485	1	0.353284	392
chr1:60042762-60043262	Carf	0.11659	-0.120542	-0.014054	0.014054	Taf1	TRUE	Taf1_extended_+/-	Taf1_extended_+/-_(381g)	Taf1_extended_+/-_(783r)	0.924531	1	0.130851	393
chr11:96333468-96333968	Hoxb7	0.0256105	0.793293	0.0203167	0.0203167	Hoxb7	TRUE	Hoxb7_extended_+/+	Hoxb7_extended_+/+_(210g)	Hoxb7_extended_+/+_(294r)	5.05735	1	1	394
chr2:132247543-132248043	Pcna	0.0783616	0.711412	0.0557474	0.0557474	Zfp580	TRUE	Zfp580_extended_+/+	Zfp580_extended_+/+_(887g)	Zfp580_extended_+/+_(793r)	0.495446	1	0.655421	395
chr5:146424683-146425183	Wasf3	0.0819887	-0.372279	-0.0305227	0.0305227	Tcf3	TRUE	Tcf3_extended_+/-	Tcf3_extended_+/-_(528g)	Tcf3_extended_+/-_(500r)	2.79617	1	0.530226	396
chr12:64917611-64918111	Gm527	0.0521306	-0.188405	-0.00982166	0.00982166	Zfp57	TRUE	Zfp57_extended_-/-	Zfp57_extended_-/-_(11g)	Zfp57_extended_-/-_(13r)	3.98569	-1	-0.123284	397
chr17:17063770-17064270	Zfp97	0.260946	0.473536	0.123567	0.123567	Nfyc	TRUE	Nfyc_extended_+/+	Nfyc_extended_+/+_(596g)	Nfyc_extended_+/+_(691r)	0.56724	1	0.46984	398
chr17:34591728-34592228	Pbx2	0.0267521	-0.560781	-0.015002	0.015002	Isl1	TRUE	Isl1_extended_-/-	Isl1_extended_-/-_(100g)	Isl1_extended_-/-_(108r)	1.59943	-1	-0.482846	399
chrX:75416296-75416796	Vbp1	0.149505	0.149136	0.0222967	0.0222967	Ube2k	TRUE	Ube2k_extended_+/+	Ube2k_extended_+/+_(952g)	Ube2k_extended_+/+_(1779r)	0.525595	1	0.442408	400
chr17:78417716-78418216	Crim1	0.0221443	0.551118	0.0122041	0.0122041	Klf12	TRUE	Klf12_extended_+/+	Klf12_extended_+/+_(1120g)	Klf12_extended_+/+_(2458r)	2.45618	1	0.688191	401
chr9:118706051-118706551	Golga4	0.0842779	-0.259234	-0.0218477	0.0218477	Yy1	TRUE	Yy1_extended_+/-	Yy1_extended_+/-_(319g)	Yy1_extended_+/-_(480r)	3.31569	1	0.549327	402
chr9:48480370-48480870	Rexo2	0.0945371	0.324984	0.0307231	0.0307231	Klf12	TRUE	Klf12_extended_+/+	Klf12_extended_+/+_(1120g)	Klf12_extended_+/+_(2458r)	2.50417	1	0.733785	403
chr16:32002912-32003412	Cep19	0.143141	0.222014	0.0317794	0.0317794	Klf12	TRUE	Klf12_extended_+/+	Klf12_extended_+/+_(1120g)	Klf12_extended_+/+_(2458r)	0.799018	1	0.558127	404
chr11:61075371-61075871	Aldh3a2	0.0729345	-0.318816	-0.0232527	0.0232527	Gata5	TRUE	Gata5_extended_+/-	Gata5_extended_+/-_(88g)	Gata5_extended_+/-_(83r)	1.56124	1	0.484416	405
chr3:82273492-82273992	Gucy1a1	0.0802121	0.859885	0.0689732	0.0689732	Tbx20	TRUE	Tbx20_extended_+/+	Tbx20_extended_+/+_(216g)	Tbx20_extended_+/+_(279r)	1.59062	1	0.775137	406
chr13:62129645-62130145	Zfp808	0.201398	-0.498696	-0.100436	0.100436	Fos	TRUE	Fos_extended_+/-	Fos_extended_+/-_(602g)	Fos_extended_+/-_(1158r)	0.943504	1	0.510082	407
chr18:67799825-67800325	Ptpn2	0.0861765	0.491278	0.0423367	0.0423367	Ak6	TRUE	Ak6_extended_+/+	Ak6_extended_+/+_(807g)	Ak6_extended_+/+_(649r)	1.56099	1	0.725474	408
chr10:123274486-123274986	Usp15	0.0411435	-0.497307	-0.020461	0.020461	Maf	TRUE	Maf_extended_+/-	Maf_extended_+/-_(162g)	Maf_extended_+/-_(178r)	3.71854	1	0.666219	409
chr15:35155567-35156067	Stk3	0.0275037	0.195543	0.00537816	0.00537816	Klf12	TRUE	Klf12_extended_+/+	Klf12_extended_+/+_(1120g)	Klf12_extended_+/+_(2458r)	2.55933	1	0.610707	410
chr16:16870590-16871090	Spag6l	0.169659	-0.214641	-0.0364157	0.0364157	Erf	TRUE	Erf_extended_+/-	Erf_extended_+/-_(102g)	Erf_extended_+/-_(112r)	0.199154	1	0.203756	411
chr14:57890107-57890607	Lats2	0.0111066	0.192938	0.00214288	0.00214288	Klf12	TRUE	Klf12_extended_+/+	Klf12_extended_+/+_(1120g)	Klf12_extended_+/+_(2458r)	1.88043	1	0.489144	412
chr10:85957439-85957939	Rtcb	0.135391	0.747039	0.101142	0.101142	Wt1	TRUE	Wt1_extended_+/+	Wt1_extended_+/+_(1194g)	Wt1_extended_+/+_(2382r)	1.64802	1	0.729215	413
chr16:18543398-18543898	Gnb1l	0.0439444	-0.594139	-0.0261091	0.0261091	Tcf3	TRUE	Tcf3_extended_+/-	Tcf3_extended_+/-_(528g)	Tcf3_extended_+/-_(500r)	4.52078	1	0.692925	414
chr1:176800915-176801415	Cep170	0.0634678	-0.247856	-0.0157309	0.0157309	Yy1	TRUE	Yy1_extended_+/-	Yy1_extended_+/-_(319g)	Yy1_extended_+/-_(480r)	1.10372	1	0.396661	415
chr8:71950805-71951305	Zfp961	0.0812908	0.231521	0.0188206	0.0188206	Nfyc	TRUE	Nfyc_extended_+/+	Nfyc_extended_+/+_(596g)	Nfyc_extended_+/+_(691r)	1.48667	1	0.479955	416
chr2:66507890-66508390	Scn9a	0.136767	0.354161	0.0484374	0.0484374	Fosl1	TRUE	Fosl1_extended_+/+	Fosl1_extended_+/+_(246g)	Fosl1_extended_+/+_(585r)	0.374712	1	0.181879	417
chr2:122028267-122028767	Casc4	0.104057	-0.291905	-0.0303746	0.0303746	Yy1	TRUE	Yy1_extended_+/-	Yy1_extended_+/-_(319g)	Yy1_extended_+/-_(480r)	2.33504	1	0.49238	418
chr17:50803150-50803650	Tbc1d5	0.0907061	-0.544091	-0.0493524	0.0493524	Nfia	TRUE	Nfia_extended_+/-	Nfia_extended_+/-_(488g)	Nfia_extended_+/-_(568r)	1.029	1	0.219415	419
chr2:178023037-178023537	Gm14326	0.180877	-0.463338	-0.0838072	0.0838072	Nfyc	TRUE	Nfyc_extended_+/-	Nfyc_extended_+/-_(443g)	Nfyc_extended_+/-_(472r)	0.557554	1	0.496074	420
chr11:54530283-54530783	Fnip1	0.0638038	-0.199734	-0.0127438	0.0127438	Nfia	TRUE	Nfia_extended_+/-	Nfia_extended_+/-_(488g)	Nfia_extended_+/-_(568r)	0.368477	1	0.438054	421
chr10:81496257-81496757	Tle6	0.0474181	-0.129132	-0.00612319	0.00612319	Smarcc2	TRUE	Smarcc2_extended_+/-	Smarcc2_extended_+/-_(36g)	Smarcc2_extended_+/-_(41r)	1.50951	1	0.196697	422
chrX:20920763-20921263	Zfp182	0.130161	0.168305	0.0219068	0.0219068	Klf12	TRUE	Klf12_extended_+/+	Klf12_extended_+/+_(1120g)	Klf12_extended_+/+_(2458r)	2.22077	1	0.307953	423
chr4:75321651-75322151	Dmac1	0.096767	-0.342335	-0.0331268	0.0331268	Tcf3	TRUE	Tcf3_extended_+/-	Tcf3_extended_+/-_(528g)	Tcf3_extended_+/-_(500r)	2.25905	1	0.593473	424
chr5:43986181-43986681	Fgfbp1	0.0667214	0.241357	0.0161037	0.0161037	Fosl1	TRUE	Fosl1_extended_+/+	Fosl1_extended_+/+_(246g)	Fosl1_extended_+/+_(585r)	3.46573	1	0.255342	425
chr7:45255750-45256250	Tead2	0.0528416	-0.666913	-0.0352407	0.0352407	Tcf3	TRUE	Tcf3_extended_+/-	Tcf3_extended_+/-_(528g)	Tcf3_extended_+/-_(500r)	0.881598	1	0.824561	426
chr1:36325840-36326340	Arid5a	0.0567744	-0.366862	-0.0208284	0.0208284	Junb	TRUE	Junb_extended_+/-	Junb_extended_+/-_(824g)	Junb_extended_+/-_(1840r)	1.58488	1	0.366212	427
chr3:58576939-58577439	Tsc22d2	0.0407608	-0.442292	-0.0180282	0.0180282	Yy1	TRUE	Yy1_extended_+/-	Yy1_extended_+/-_(319g)	Yy1_extended_+/-_(480r)	3.13787	1	0.567012	428
chr17:26115484-26115984	Nme4	0.101793	0.663822	0.0675724	0.0675724	Isl1	TRUE	Isl1_extended_+/+	Isl1_extended_+/+_(102g)	Isl1_extended_+/+_(105r)	2.29319	1	0.77389	429
chr14:51929485-51929985	Mettl17	0.0575736	-0.541709	-0.0311881	0.0311881	Tcf3	TRUE	Tcf3_extended_+/-	Tcf3_extended_+/-_(528g)	Tcf3_extended_+/-_(500r)	4.35212	1	0.697795	430
chr9:18291930-18292430	Naalad2	0.253988	-0.509871	-0.129501	0.129501	Zfp518a	TRUE	Zfp518a_extended_+/-	Zfp518a_extended_+/-_(47g)	Zfp518a_extended_+/-_(54r)	0.168808	1	0.175861	431
chr7:84605832-84606332	Zfand6	0.0719445	0.390215	0.0280738	0.0280738	Klf12	TRUE	Klf12_extended_+/+	Klf12_extended_+/+_(1120g)	Klf12_extended_+/+_(2458r)	1.74609	1	0.666153	432
chr7:143438099-143438599	Nap1l4	0.0935444	0.549154	0.0513703	0.0513703	Klf12	TRUE	Klf12_extended_+/+	Klf12_extended_+/+_(1120g)	Klf12_extended_+/+_(2458r)	2.09164	1	0.668626	433
chr14:63543608-63544108	Mtmr9	0.0829755	0.213863	0.0177454	0.0177454	Ube2k	TRUE	Ube2k_extended_+/+	Ube2k_extended_+/+_(952g)	Ube2k_extended_+/+_(1779r)	0.369619	1	0.103232	434
chr18:46311694-46312194	Trim36	0.0464408	0.321385	0.0149254	0.0149254	Klf13	TRUE	Klf13_extended_+/+	Klf13_extended_+/+_(174g)	Klf13_extended_+/+_(346r)	0.33232	1	0.121739	435
chr11:62549797-62550297	Ubb	0.105532	0.752021	0.0793622	0.0793622	Bnc2	TRUE	Bnc2_extended_+/+	Bnc2_extended_+/+_(1015g)	Bnc2_extended_+/+_(1784r)	3.46562	1	0.841271	436
chr2:126932813-126933313	Blvra	0.0629318	0.301512	0.0189747	0.0189747	Klf12	TRUE	Klf12_extended_+/+	Klf12_extended_+/+_(1120g)	Klf12_extended_+/+_(2458r)	2.89579	1	0.411481	437
chr6:4086626-4087126	Bet1	0.0823831	0.236561	0.0194886	0.0194886	Klf12	TRUE	Klf12_extended_+/+	Klf12_extended_+/+_(1120g)	Klf12_extended_+/+_(2458r)	3.13516	1	0.633737	438
chr7:114275891-114276391	Psma1	0.0493686	0.538317	0.026576	0.026576	Klf12	TRUE	Klf12_extended_+/+	Klf12_extended_+/+_(1120g)	Klf12_extended_+/+_(2458r)	3.144	1	0.756423	439
chr12:101718106-101718606	Trip11	0.0344397	-0.575968	-0.0198361	0.0198361	Yy1	TRUE	Yy1_extended_+/-	Yy1_extended_+/-_(319g)	Yy1_extended_+/-_(480r)	5.22247	1	0.707545	440
chr13:21530800-21531300	Zscan26	0.064309	-0.412813	-0.0265476	0.0265476	Yy1	TRUE	Yy1_extended_+/-	Yy1_extended_+/-_(319g)	Yy1_extended_+/-_(480r)	2.36252	1	0.362248	441
chr16:16870590-16871090	Spag6l	0.169659	-0.214641	-0.0364157	0.0364157	Gabpb1	TRUE	Gabpb1_extended_+/-	Gabpb1_extended_+/-_(61g)	Gabpb1_extended_+/-_(62r)	0.109362	1	0.133666	442
chr10:82127778-82128278	Zfp873	0.255373	-0.33855	-0.0864565	0.0864565	Nfyc	TRUE	Nfyc_extended_+/-	Nfyc_extended_+/-_(443g)	Nfyc_extended_+/-_(472r)	0.939877	1	0.340826	443
chr3:113629737-113630237	Rnpc3	0.40677	0.36624	0.148975	0.148975	E2f5	TRUE	E2f5_extended_+/+	E2f5_extended_+/+_(41g)	E2f5_extended_+/+_(44r)	0.184726	1	0.236762	444
chr2:117121910-117122410	Spred1	0.0407558	-0.596083	-0.0242938	0.0242938	Hoxb6	TRUE	Hoxb6_extended_-/-	Hoxb6_extended_-/-_(161g)	Hoxb6_extended_-/-_(214r)	2.38023	-1	-0.466171	445
chr2:105016793-105017293	Wt1	0.101923	0.703462	0.0716992	0.0716992	Wt1	TRUE	Wt1_extended_+/+	Wt1_extended_+/+_(1194g)	Wt1_extended_+/+_(2382r)	2.17168	1	1	446
chr10:63337460-63337960	Herc4	0.0221461	-0.186831	-0.00413759	0.00413759	Sf1	TRUE	Sf1_extended_+/-	Sf1_extended_+/-_(44g)	Sf1_extended_+/-_(38r)	3.7126	1	0.540946	447
chr11:70540513-70541013	Slc25a11	0.065754	-0.616419	-0.040532	0.040532	Gata5	TRUE	Gata5_extended_+/-	Gata5_extended_+/-_(88g)	Gata5_extended_+/-_(83r)	1.98726	1	0.688743	448
chr7:5079909-5080409	Zfp580	0.0560933	0.677985	0.0380304	0.0380304	Zfp580	TRUE	Zfp580_extended_+/+	Zfp580_extended_+/+_(887g)	Zfp580_extended_+/+_(793r)	2.21781	1	1	449
chr4:93335280-93335780	Tusc1	0.572901	-0.360172	-0.206343	0.206343	Klf14	TRUE	Klf14_extended_-/-	Klf14_extended_-/-_(31g)	Klf14_extended_-/-_(80r)	0.143185	-1	-0.0909157	450
chr5:124334356-124334856	Kmt5a	0.0417117	0.675022	0.0281563	0.0281563	Tbx20	TRUE	Tbx20_extended_+/+	Tbx20_extended_+/+_(216g)	Tbx20_extended_+/+_(279r)	3.85161	1	0.651598	451
chr11:70139361-70139861	Rnasek	0.102094	0.696669	0.0711259	0.0711259	Bnc2	TRUE	Bnc2_extended_+/+	Bnc2_extended_+/+_(1015g)	Bnc2_extended_+/+_(1784r)	2.71522	1	0.83086	452
chr3:5576028-5576528	Pex2	0.226089	-0.275415	-0.0622684	0.0622684	Meis1	TRUE	Meis1_extended_+/-	Meis1_extended_+/-_(616g)	Meis1_extended_+/-_(698r)	0.25574	1	0.567404	453
chr11:30885154-30885654	Chac2	0.142623	-0.115339	-0.01645	0.01645	Ctcf	TRUE	Ctcf_extended_+/-	Ctcf_extended_+/-_(304g)	Ctcf_extended_+/-_(395r)	1.58938	1	0.142327	454
chr1:84839399-84839899	Dner	0.0579207	0.245327	0.0142095	0.0142095	Cebpb	TRUE	Cebpb_extended_-/+	Cebpb_extended_-/+_(39g)	Cebpb_extended_-/+_(37r)	1.48337	-1	-0.135595	455
chr2:80616931-80617431	Nup35	0.100012	0.622626	0.0622701	0.0622701	Meis1	TRUE	Meis1_extended_+/+	Meis1_extended_+/+_(810g)	Meis1_extended_+/+_(983r)	0.882167	1	0.621104	456
chr10:53629795-53630295	Asf1a	0.0655492	0.445296	0.0291888	0.0291888	Klf12	TRUE	Klf12_extended_+/+	Klf12_extended_+/+_(1120g)	Klf12_extended_+/+_(2458r)	2.1415	1	0.663026	457
chr13:62382966-62383466	Zfp808	0.192634	-0.650692	-0.125346	0.125346	Fos	TRUE	Fos_extended_+/-	Fos_extended_+/-_(602g)	Fos_extended_+/-_(1158r)	0.943504	1	0.510082	458
chr10:14705302-14705802	Vta1	0.0498664	0.359823	0.0179431	0.0179431	Rfx5	TRUE	Rfx5_extended_+/+	Rfx5_extended_+/+_(33g)	Rfx5_extended_+/+_(34r)	0.922827	1	0.415033	459
chr17:74489316-74489816	Yipf4	0.0981779	-0.31648	-0.0310714	0.0310714	Mbd2	TRUE	Mbd2_extended_+/-	Mbd2_extended_+/-_(394g)	Mbd2_extended_+/-_(827r)	0.581239	1	0.0814353	460
chr2:164442933-164443433	Dbndd2	0.0696135	0.609499	0.0424294	0.0424294	Klf12	TRUE	Klf12_extended_+/+	Klf12_extended_+/+_(1120g)	Klf12_extended_+/+_(2458r)	4.16973	1	0.68489	461
chr14:120496191-120496691	Rap2a	0.0263366	0.517264	0.0136229	0.0136229	Rbpj	TRUE	Rbpj_extended_+/+	Rbpj_extended_+/+_(33g)	Rbpj_extended_+/+_(31r)	5.96021	1	0.70881	462
chr19:60463924-60464424	Cacul1	0.0537919	0.228337	0.0122827	0.0122827	Jund	TRUE	Jund_extended_+/+	Jund_extended_+/+_(526g)	Jund_extended_+/+_(1434r)	0.895558	1	0.385574	463
chr2:23571649-23572149	Spopl	0.241638	-0.361529	-0.0873594	0.0873594	Zfp580	TRUE	Zfp580_extended_-/-	Zfp580_extended_-/-_(33g)	Zfp580_extended_-/-_(33r)	0.338163	-1	-0.248721	464
chr2:69673463-69673963	Phospho2	0.0699351	0.401653	0.0280896	0.0280896	Yeats4	TRUE	Yeats4_extended_+/+	Yeats4_extended_+/+_(81g)	Yeats4_extended_+/+_(69r)	2.14175	1	0.49529	465
chr9:70922218-70922718	Adam10	0.0279991	-0.134318	-0.00376079	0.00376079	Nfib	TRUE	Nfib_extended_+/-	Nfib_extended_+/-_(339g)	Nfib_extended_+/-_(364r)	2.53996	1	0.480821	466
chr2:129129438-129129938	Chchd5	0.0455721	0.160093	0.00729577	0.00729577	Zfp580	TRUE	Zfp580_extended_+/+	Zfp580_extended_+/+_(887g)	Zfp580_extended_+/+_(793r)	0.969453	1	0.489948	467
chr9:4309449-4309949	Aasdhppt	0.530005	0.0616603	0.0326803	0.0326803	Ube2k	TRUE	Ube2k_extended_+/+	Ube2k_extended_+/+_(952g)	Ube2k_extended_+/+_(1779r)	0.250359	1	0.522945	468
chr3:159665060-159665560	Depdc1a	0.380807	0.266974	0.101666	0.101666	Foxm1	TRUE	Foxm1_extended_+/+	Foxm1_extended_+/+_(28g)	Foxm1_extended_+/+_(29r)	0.58057	1	0.40766	469
chrX:111463229-111463729	Hdx	0.193132	-0.050416	-0.00973695	0.00973695	Hinfp	TRUE	Hinfp_extended_+/-	Hinfp_extended_+/-_(217g)	Hinfp_extended_+/-_(361r)	2.23522	1	0.251625	470
chr9:4309449-4309949	Msantd4	0.358868	-0.103966	-0.03731	0.03731	Nfyc	TRUE	Nfyc_extended_+/-	Nfyc_extended_+/-_(443g)	Nfyc_extended_+/-_(472r)	0.800941	1	0.51387	471
chr3:51559522-51560022	Naa15	0.0290735	-0.113067	-0.00328724	0.00328724	Peg3	TRUE	Peg3_extended_+/-	Peg3_extended_+/-_(50g)	Peg3_extended_+/-_(43r)	2.96368	1	0.53584	472
chr5:29568847-29569347	Nom1	0.0595773	-0.0588766	-0.00350771	0.00350771	Yy1	TRUE	Yy1_extended_+/-	Yy1_extended_+/-_(319g)	Yy1_extended_+/-_(480r)	3.27823	1	0.259684	473
chr9:7184273-7184773	Dync2h1	0.121936	0.557266	0.0679508	0.0679508	Zfp580	TRUE	Zfp580_extended_+/+	Zfp580_extended_+/+_(887g)	Zfp580_extended_+/+_(793r)	1.11189	1	0.693399	474
chr19:4201362-4201862	Pold4	0.0385304	-0.347029	-0.0133712	0.0133712	Bhlhe40	TRUE	Bhlhe40_extended_+/-	Bhlhe40_extended_+/-_(122g)	Bhlhe40_extended_+/-_(126r)	1.22718	1	0.413298	475
chr7:125491287-125491787	Nsmce1	0.0811134	0.416162	0.0337563	0.0337563	Tfdp1	TRUE	Tfdp1_extended_+/+	Tfdp1_extended_+/+_(816g)	Tfdp1_extended_+/+_(2244r)	0.995326	1	0.667777	476
chr10:88503649-88504149	Chpt1	0.0781624	-0.426775	-0.0333577	0.0333577	Yy1	TRUE	Yy1_extended_+/-	Yy1_extended_+/-_(319g)	Yy1_extended_+/-_(480r)	2.9682	1	0.437586	477
chr3:142764995-142765495	Pkn2	0.0771912	-0.379536	-0.0292968	0.0292968	Yy1	TRUE	Yy1_extended_+/-	Yy1_extended_+/-_(319g)	Yy1_extended_+/-_(480r)	3.4998	1	0.63769	478
chr15:55557110-55557610	Sntb1	0.0252009	0.481834	0.0121426	0.0121426	Tfdp1	TRUE	Tfdp1_extended_+/+	Tfdp1_extended_+/+_(816g)	Tfdp1_extended_+/+_(2244r)	0.489114	1	0.438802	479
chr12:101957801-101958301	Ndufb1-ps	0.0468493	0.788902	0.0369595	0.0369595	Ak6	TRUE	Ak6_extended_+/+	Ak6_extended_+/+_(807g)	Ak6_extended_+/+_(649r)	3.38635	1	0.794945	480
chr3:108020281-108020781	Gstm5	0.0635379	-0.703658	-0.044709	0.044709	Tcf3	TRUE	Tcf3_extended_+/-	Tcf3_extended_+/-_(528g)	Tcf3_extended_+/-_(500r)	2.81783	1	0.733585	481
chrX:155623693-155624193	Ptchd1	0.0948106	0.789439	0.0748472	0.0748472	Hoxb8	TRUE	Hoxb8_extended_+/+	Hoxb8_extended_+/+_(354g)	Hoxb8_extended_+/+_(493r)	2.24587	1	0.584114	482
chr12:111825677-111826177	Apopt1	0.0804743	-0.689237	-0.0554659	0.0554659	Tbx20	TRUE	Tbx20_extended_-/-	Tbx20_extended_-/-_(395g)	Tbx20_extended_-/-_(394r)	3.93878	-1	-0.573514	483
chr12:46818569-46819069	Nova1	0.0478513	0.348773	0.0166892	0.0166892	Meis2	TRUE	Meis2_extended_+/+	Meis2_extended_+/+_(449g)	Meis2_extended_+/+_(573r)	1.02663	1	0.572784	484
chr4:109201879-109202379	Osbpl9	0.0397643	0.448534	0.0178356	0.0178356	Klf12	TRUE	Klf12_extended_+/+	Klf12_extended_+/+_(1120g)	Klf12_extended_+/+_(2458r)	3.87577	1	0.587996	485
chr9:54752128-54752628	Crabp1	0.0926674	0.861544	0.079837	0.079837	Hoxb8	TRUE	Hoxb8_extended_+/+	Hoxb8_extended_+/+_(354g)	Hoxb8_extended_+/+_(493r)	1.71286	1	0.723098	486
chrX:50995212-50995712	Rap2c	0.0466653	0.616963	0.0287907	0.0287907	Tbx20	TRUE	Tbx20_extended_+/+	Tbx20_extended_+/+_(216g)	Tbx20_extended_+/+_(279r)	5.13201	1	0.684028	487
chr4:109117738-109118238	Osbpl9	0.0352326	0.303616	0.0106972	0.0106972	Klf12	TRUE	Klf12_extended_+/+	Klf12_extended_+/+_(1120g)	Klf12_extended_+/+_(2458r)	3.87577	1	0.587996	488
chr4:26346561-26347061	Manea	0.218176	-0.0539948	-0.0117804	0.0117804	Zfp148	TRUE	Zfp148_extended_+/-	Zfp148_extended_+/-_(341g)	Zfp148_extended_+/-_(613r)	0.635025	1	0.263583	489
chr8:129234101-129234601	2610044O15Rik8	0.489993	-0.0696344	-0.0341204	0.0341204	Hinfp	TRUE	Hinfp_extended_+/-	Hinfp_extended_+/-_(217g)	Hinfp_extended_+/-_(361r)	0.241965	1	0.0549715	490
chr12:109519772-109520272	Dlk1	0.0792846	0.874988	0.0693731	0.0693731	Hoxb8	TRUE	Hoxb8_extended_+/+	Hoxb8_extended_+/+_(354g)	Hoxb8_extended_+/+_(493r)	2.70198	1	0.760899	491
chr11:96351740-96352240	Hoxb7	0.0188698	0.75383	0.0142246	0.0142246	Hoxb7	TRUE	Hoxb7_extended_+/+	Hoxb7_extended_+/+_(210g)	Hoxb7_extended_+/+_(294r)	5.05735	1	1	492
chr8:83997155-83997655	Prkaca	0.0588699	0.683649	0.0402463	0.0402463	Hoxb8	TRUE	Hoxb8_extended_+/+	Hoxb8_extended_+/+_(354g)	Hoxb8_extended_+/+_(493r)	0.793078	1	0.496335	493
chr2:115875074-115875574	Meis2	0.0399878	0.655654	0.0262181	0.0262181	Meis2	TRUE	Meis2_extended_+/+	Meis2_extended_+/+_(449g)	Meis2_extended_+/+_(573r)	5.34688	1	1	494
chr3:146278528-146279028	Ssx2ip	0.056448	0.538539	0.0303995	0.0303995	Tbx20	TRUE	Tbx20_extended_+/+	Tbx20_extended_+/+_(216g)	Tbx20_extended_+/+_(279r)	4.23175	1	0.682857	495
chr18:32162770-32163270	Ercc3	0.0657784	0.223839	0.0147238	0.0147238	Nrf1	TRUE	Nrf1_extended_+/+	Nrf1_extended_+/+_(189g)	Nrf1_extended_+/+_(234r)	2.25861	1	0.3513	496
chrX:75232685-75233185	Fundc2	0.132326	-0.123068	-0.0162851	0.0162851	Sp4	TRUE	Sp4_extended_+/-	Sp4_extended_+/-_(252g)	Sp4_extended_+/-_(405r)	0.139726	1	0.251053	497
chr9:111013733-111014233	Ccrl2	0.0278375	-0.483229	-0.0134519	0.0134519	Junb	TRUE	Junb_extended_+/-	Junb_extended_+/-_(824g)	Junb_extended_+/-_(1840r)	1.19796	1	0.252073	498
chr5:76529073-76529573	Exoc1	0.0992315	-0.192428	-0.019095	0.019095	Bclaf1	TRUE	Bclaf1_extended_+/-	Bclaf1_extended_+/-_(129g)	Bclaf1_extended_+/-_(144r)	0.297028	1	0.207526	499
chr15:11995255-11995755	Zfr	0.0133696	-0.354297	-0.00473683	0.00473683	Yy1	TRUE	Yy1_extended_+/-	Yy1_extended_+/-_(319g)	Yy1_extended_+/-_(480r)	3.91872	1	0.597853	500
chr1:16619897-16620397	Stau2	0.00736844	-0.120754	-0.000889768	0.000889768	Sf1	TRUE	Sf1_extended_+/-	Sf1_extended_+/-_(44g)	Sf1_extended_+/-_(38r)	3.34837	1	0.650582	501
chr13:75752501-75753001	Rhobtb3	0.0620407	-0.508544	-0.0315504	0.0315504	Nfia	TRUE	Nfia_extended_+/-	Nfia_extended_+/-_(488g)	Nfia_extended_+/-_(568r)	0.570327	1	0.158784	502
chr3:116662250-116662750	Agl	0.0644471	-0.354465	-0.0228443	0.0228443	Yy1	TRUE	Yy1_extended_+/-	Yy1_extended_+/-_(319g)	Yy1_extended_+/-_(480r)	2.66222	1	0.395141	503
chr11:107272505-107273005	Bptf	0.0402818	-0.499263	-0.0201112	0.0201112	Yy1	TRUE	Yy1_extended_+/-	Yy1_extended_+/-_(319g)	Yy1_extended_+/-_(480r)	4.69966	1	0.666118	504
chrX:38181757-38182257	Zbtb33	0.0821524	-0.272411	-0.0223792	0.0223792	Smc3	TRUE	Smc3_extended_+/-	Smc3_extended_+/-_(310g)	Smc3_extended_+/-_(407r)	1.79297	1	0.410481	505
chr1:90690723-90691223	Cops8	0.0333039	-0.725491	-0.0241617	0.0241617	Tcf3	TRUE	Tcf3_extended_+/-	Tcf3_extended_+/-_(528g)	Tcf3_extended_+/-_(500r)	4.9372	1	0.78267	506
chr8:25406440-25406940	Tacc1	0.0996376	0.762783	0.0760019	0.0760019	Tbx20	TRUE	Tbx20_extended_+/+	Tbx20_extended_+/+_(216g)	Tbx20_extended_+/+_(279r)	2.38908	1	0.756071	507
chr14:73385001-73385501	Sucla2	0.0570926	0.696897	0.0397876	0.0397876	Klf12	TRUE	Klf12_extended_+/+	Klf12_extended_+/+_(1120g)	Klf12_extended_+/+_(2458r)	1.80302	1	0.684274	508
chr3:145947369-145947869	Ddah1	0.0973538	0.653831	0.0636529	0.0636529	Hoxb8	TRUE	Hoxb8_extended_+/+	Hoxb8_extended_+/+_(354g)	Hoxb8_extended_+/+_(493r)	1.25682	1	0.611005	509
chr11:84129241-84129741	Tada2a	0.0523481	0.570017	0.0298393	0.0298393	Ak6	TRUE	Ak6_extended_+/+	Ak6_extended_+/+_(807g)	Ak6_extended_+/+_(649r)	1.15225	1	0.641608	510
chr4:118620519-118621019	Ebna1bp2	0.0716488	0.369355	0.0264638	0.0264638	Klf12	TRUE	Klf12_extended_+/+	Klf12_extended_+/+_(1120g)	Klf12_extended_+/+_(2458r)	1.58837	1	0.485238	511
chr15:44618899-44619399	Sybu	0.107515	0.172605	0.0185577	0.0185577	Heyl	TRUE	Heyl_extended_+/+	Heyl_extended_+/+_(14g)	Heyl_extended_+/+_(13r)	1.32777	1	0.322968	512
chr16:34690414-34690914	Ccdc14	0.0562962	0.119554	0.00673042	0.00673042	Sp3	TRUE	Sp3_extended_+/+	Sp3_extended_+/+_(131g)	Sp3_extended_+/+_(189r)	1.0747	1	0.0801725	513
chr18:88971486-88971986	Socs6	0.103303	0.286294	0.029575	0.029575	Klf12	TRUE	Klf12_extended_+/+	Klf12_extended_+/+_(1120g)	Klf12_extended_+/+_(2458r)	3.2622	1	0.476671	514
chr7:98904754-98905254	Wnt11	0.0650965	-0.587887	-0.0382694	0.0382694	Hoxb6	TRUE	Hoxb6_extended_-/-	Hoxb6_extended_-/-_(161g)	Hoxb6_extended_-/-_(214r)	1.57659	-1	-0.505511	515
chr12:102649333-102649833	Gm20604	0.0541064	0.737283	0.0398917	0.0398917	Tbx20	TRUE	Tbx20_extended_+/+	Tbx20_extended_+/+_(216g)	Tbx20_extended_+/+_(279r)	4.46595	1	0.61158	516
chr5:76529073-76529573	Exoc1	0.0992315	-0.192428	-0.019095	0.019095	Ets1	TRUE	Ets1_extended_+/-	Ets1_extended_+/-_(193g)	Ets1_extended_+/-_(272r)	0.169633	1	0.140564	517
chr18:88894026-88894526	Rttn	0.117227	0.195189	0.0228815	0.0228815	Tfdp1	TRUE	Tfdp1_extended_+/+	Tfdp1_extended_+/+_(816g)	Tfdp1_extended_+/+_(2244r)	0.345275	1	0.416709	518
chr17:28691029-28691529	Srpk1	0.0190498	-0.0742295	-0.00141406	0.00141406	Chd2	TRUE	Chd2_extended_+/-	Chd2_extended_+/-_(136g)	Chd2_extended_+/-_(160r)	1.06225	1	0.29371	519
chr9:37616745-37617245	Spa17	0.0490282	0.373856	0.0183295	0.0183295	Gata6	TRUE	Gata6_extended_+/+	Gata6_extended_+/+_(66g)	Gata6_extended_+/+_(66r)	0.287266	1	0.205514	520
chr2:9970127-9970627	Atp5c1	0.0831503	-0.685772	-0.0570221	0.0570221	Tbx20	TRUE	Tbx20_extended_-/-	Tbx20_extended_-/-_(395g)	Tbx20_extended_-/-_(394r)	1.57266	-1	-0.667444	521
chr6:87127034-87127534	Antxr1	0.0780201	0.662621	0.0516977	0.0516977	Foxp1	TRUE	Foxp1_extended_+/+	Foxp1_extended_+/+_(779g)	Foxp1_extended_+/+_(856r)	1.05515	1	0.767091	522
chr7:44468886-44469386	Josd2	0.0260874	-0.451071	-0.0117673	0.0117673	Tcf3	TRUE	Tcf3_extended_+/-	Tcf3_extended_+/-_(528g)	Tcf3_extended_+/-_(500r)	3.49958	1	0.596936	523
chr13:92653189-92653689	Zfyve16	0.0641623	0.460176	0.029526	0.029526	Nfia	TRUE	Nfia_extended_+/+	Nfia_extended_+/+_(667g)	Nfia_extended_+/+_(908r)	0.188364	1	0.334559	524
chr16:16302679-16303179	Fgd4	0.0618608	-0.395122	-0.0244426	0.0244426	Yy1	TRUE	Yy1_extended_+/-	Yy1_extended_+/-_(319g)	Yy1_extended_+/-_(480r)	2.43685	1	0.484364	525
chr1:150393036-150393536	Odr4	0.220765	0.774859	0.171062	0.171062	Zfp143	TRUE	Zfp143_extended_+/+	Zfp143_extended_+/+_(43g)	Zfp143_extended_+/+_(44r)	0.0932352	1	0.333738	526
chr4:21847522-21848022	Ccnc	0.105447	0.56721	0.0598104	0.0598104	Klf12	TRUE	Klf12_extended_+/+	Klf12_extended_+/+_(1120g)	Klf12_extended_+/+_(2458r)	3.29233	1	0.579443	527
chr7:110002959-110003459	Dennd5a	0.0540485	0.0978723	0.00528985	0.00528985	Jund	TRUE	Jund_extended_+/+	Jund_extended_+/+_(526g)	Jund_extended_+/+_(1434r)	3.2475	1	0.475159	528
chr4:34729910-34730410	Orc3	0.0801632	0.503226	0.0403403	0.0403403	Klf12	TRUE	Klf12_extended_+/+	Klf12_extended_+/+_(1120g)	Klf12_extended_+/+_(2458r)	1.44794	1	0.585288	529
chr9:53705930-53706430	Cul5	0.068708	0.24904	0.017111	0.017111	Klf12	TRUE	Klf12_extended_+/+	Klf12_extended_+/+_(1120g)	Klf12_extended_+/+_(2458r)	2.00032	1	0.583808	530
chr11:74723445-74723945	Pafah1b1	0.0616525	-0.449153	-0.0276914	0.0276914	Yy1	TRUE	Yy1_extended_+/-	Yy1_extended_+/-_(319g)	Yy1_extended_+/-_(480r)	1.7992	1	0.598017	531
chr9:98433897-98434397	Copb2	0.0268842	-0.469745	-0.0126287	0.0126287	Peg3	TRUE	Peg3_extended_+/-	Peg3_extended_+/-_(50g)	Peg3_extended_+/-_(43r)	4.25785	1	0.662911	532
chr2:150500500-150501000	Zfp442	0.120882	-0.304957	-0.0368639	0.0368639	Thap1	TRUE	Thap1_extended_+/-	Thap1_extended_+/-_(84g)	Thap1_extended_+/-_(92r)	0.294979	1	0.307561	533
chrX:20950494-20950994	Elk1	0.0692615	-0.274841	-0.0190359	0.0190359	Fos	TRUE	Fos_extended_+/-	Fos_extended_+/-_(602g)	Fos_extended_+/-_(1158r)	1.6734	1	0.46977	534
chr8:105860265-105860765	Thap11	0.0252187	-0.331293	-0.00835477	0.00835477	Thap11	TRUE	Thap11_extended_+/-	Thap11_extended_+/-_(65g)	Thap11_extended_+/-_(67r)	2.68935	1	1	535
chr4:95105872-95106372	Jun	0.0424624	-0.0971909	-0.00412696	0.00412696	Jun	TRUE	Jun_extended_+/-	Jun_extended_+/-_(675g)	Jun_extended_+/-_(1155r)	4.25372	1	1	536
chr4:48754619-48755119	Cavin4	0.0704775	-0.0711379	-0.00501362	0.00501362	Nf1	TRUE	Nf1_extended_+/-	Nf1_extended_+/-_(131g)	Nf1_extended_+/-_(153r)	4.15507	1	0.229309	537
chr5:110416997-110417497	Pgam5	0.0363048	0.612308	0.0222297	0.0222297	Bnc2	TRUE	Bnc2_extended_+/+	Bnc2_extended_+/+_(1015g)	Bnc2_extended_+/+_(1784r)	4.3232	1	0.754943	538
chr5:84417132-84417632	Epha5	0.283943	0.334187	0.0948899	0.0948899	Klf12	TRUE	Klf12_extended_+/+	Klf12_extended_+/+_(1120g)	Klf12_extended_+/+_(2458r)	1.40088	1	0.605825	539
chr13:17944013-17944513	Rala	0.0643612	0.284053	0.018282	0.018282	Klf12	TRUE	Klf12_extended_+/+	Klf12_extended_+/+_(1120g)	Klf12_extended_+/+_(2458r)	2.30347	1	0.688078	540
chr7:24112072-24112572	Zfp112	0.104437	-0.170783	-0.0178361	0.0178361	Egr1	TRUE	Egr1_extended_+/-	Egr1_extended_+/-_(287g)	Egr1_extended_+/-_(302r)	0.394083	1	0.16722	541
chr11:96906424-96906924	Cbx1	0.0304057	-0.682768	-0.02076	0.02076	Tcf3	TRUE	Tcf3_extended_+/-	Tcf3_extended_+/-_(528g)	Tcf3_extended_+/-_(500r)	4.23273	1	0.755772	542
chr14:63681460-63681960	Mtmr9	0.0803591	0.238969	0.0192033	0.0192033	Myrf	TRUE	Myrf_extended_+/+	Myrf_extended_+/+_(112g)	Myrf_extended_+/+_(105r)	0.191744	1	0.212704	543
chr6:108736089-108736589	Arl8b	0.0677075	-0.330291	-0.0223632	0.0223632	Gata5	TRUE	Gata5_extended_+/-	Gata5_extended_+/-_(88g)	Gata5_extended_+/-_(83r)	2.28942	1	0.719825	544
chr3:106684717-106685217	Lrif1	0.293323	-0.135607	-0.0397765	0.0397765	Ube2k	TRUE	Ube2k_extended_+/-	Ube2k_extended_+/-_(475g)	Ube2k_extended_+/-_(591r)	0.567245	1	0.346621	545
chr10:11515026-11515526	Epm2a	0.0863492	-0.395004	-0.0341083	0.0341083	Tcf3	TRUE	Tcf3_extended_+/-	Tcf3_extended_+/-_(528g)	Tcf3_extended_+/-_(500r)	3.08531	1	0.483684	546
chr11:119428623-119429123	Sgsh	0.0325194	-0.246007	-0.00800002	0.00800002	Sp4	TRUE	Sp4_extended_+/-	Sp4_extended_+/-_(252g)	Sp4_extended_+/-_(405r)	0.12554	1	0.120748	547
chr3:106482274-106482774	Dram2	0.180428	0.078805	0.0142186	0.0142186	Klf12	TRUE	Klf12_extended_+/+	Klf12_extended_+/+_(1120g)	Klf12_extended_+/+_(2458r)	1.47099	1	0.46686	548
chr11:93500335-93500835	Car10	0.134607	0.556116	0.074857	0.074857	Hoxb8	TRUE	Hoxb8_extended_+/+	Hoxb8_extended_+/+_(354g)	Hoxb8_extended_+/+_(493r)	1.65576	1	0.540459	549
chr5:4323124-4323624	Mterf1b	0.197549	0.213081	0.0420939	0.0420939	Atf3	TRUE	Atf3_extended_+/+	Atf3_extended_+/+_(485g)	Atf3_extended_+/+_(774r)	1.40667	1	0.285287	550
chr17:22739478-22739978	Zfp945	0.189971	-0.131196	-0.0249233	0.0249233	Erf	TRUE	Erf_extended_+/-	Erf_extended_+/-_(102g)	Erf_extended_+/-_(112r)	0.85945	1	0.356648	551
chr9:54752128-54752628	Crabp1	0.0926674	0.861544	0.079837	0.079837	Meis2	TRUE	Meis2_extended_+/+	Meis2_extended_+/+_(449g)	Meis2_extended_+/+_(573r)	1.55651	1	0.728428	552
chr3:36031962-36032462	Zfp267	0.119483	-0.697531	-0.0833428	0.0833428	Meis1	TRUE	Meis1_extended_+/-	Meis1_extended_+/-_(616g)	Meis1_extended_+/-_(698r)	0.979776	1	0.671253	553
chr15:99056693-99057193	Lmbr1l	0.0298452	0.53922	0.0160931	0.0160931	Barx1	TRUE	Barx1_extended_+/+	Barx1_extended_+/+_(67g)	Barx1_extended_+/+_(58r)	0.716572	1	0.515834	554
chr10:29313065-29313565	Soga3	0.17003	-0.322905	-0.0549034	0.0549034	Vps4b	TRUE	Vps4b_extended_+/-	Vps4b_extended_+/-_(226g)	Vps4b_extended_+/-_(316r)	0.175118	1	0.197474	555
chr19:10469231-10469731	Cpsf7	0.0471906	-0.526642	-0.0248525	0.0248525	Tcf3	TRUE	Tcf3_extended_+/-	Tcf3_extended_+/-_(528g)	Tcf3_extended_+/-_(500r)	3.75127	1	0.616284	556
chr2:69816638-69817138	Mettl5	0.0978824	0.155739	0.0152441	0.0152441	Foxp1	TRUE	Foxp1_extended_+/+	Foxp1_extended_+/+_(779g)	Foxp1_extended_+/+_(856r)	1.25247	1	0.475675	557
chr3:158036406-158036906	Srsf11	0.0755767	0.75636	0.0571632	0.0571632	Taf9	TRUE	Taf9_extended_+/+	Taf9_extended_+/+_(213g)	Taf9_extended_+/+_(249r)	1.42948	1	0.733079	558
chr6:116337747-116338247	Washc2	0.0541657	-0.220342	-0.011935	0.011935	Yy1	TRUE	Yy1_extended_+/-	Yy1_extended_+/-_(319g)	Yy1_extended_+/-_(480r)	2.64087	1	0.305464	559
chrX:71528600-71529100	Hmgb3	0.138643	0.693662	0.0961714	0.0961714	Bnc2	TRUE	Bnc2_extended_+/+	Bnc2_extended_+/+_(1015g)	Bnc2_extended_+/+_(1784r)	2.6599	1	0.793297	560
chr10:81137179-81137679	Thop1	0.0458154	0.367578	0.0168407	0.0168407	Meis1	TRUE	Meis1_extended_+/+	Meis1_extended_+/+_(810g)	Meis1_extended_+/+_(983r)	0.48509	1	0.572814	561
chr15:8168758-8169258	Nup155	0.153279	-0.0517092	-0.00792596	0.00792596	E2f7	TRUE	E2f7_extended_+/-	E2f7_extended_+/-_(84g)	E2f7_extended_+/-_(110r)	0.960761	1	0.260953	562
chr7:119793835-119794335	Dcun1d3	0.0617282	-0.0773346	-0.00477373	0.00477373	Ets1	TRUE	Ets1_extended_+/-	Ets1_extended_+/-_(193g)	Ets1_extended_+/-_(272r)	2.14354	1	0.373486	563
chr18:31861670-31862170	Ammecr1l	0.0236464	-0.234149	-0.00553677	0.00553677	Tcf3	TRUE	Tcf3_extended_+/-	Tcf3_extended_+/-_(528g)	Tcf3_extended_+/-_(500r)	3.98787	1	0.571439	564
chr2:150311177-150311677	Zfp937	0.17558	-0.344862	-0.060551	0.060551	Cebpz	TRUE	Cebpz_extended_+/-	Cebpz_extended_+/-_(172g)	Cebpz_extended_+/-_(212r)	0.627902	1	0.36337	565
chr8:129234101-129234601	2610044O15Rik8	0.489993	-0.0696344	-0.0341204	0.0341204	Ube2k	TRUE	Ube2k_extended_+/-	Ube2k_extended_+/-_(475g)	Ube2k_extended_+/-_(591r)	0.254161	1	0.274541	566
chr4:133614410-133614910	Zdhhc18	0.107975	0.0848816	0.00916506	0.00916506	Jund	TRUE	Jund_extended_+/+	Jund_extended_+/+_(526g)	Jund_extended_+/+_(1434r)	2.5439	1	0.396579	567
chr2:91649836-91650336	Ckap5	0.0423651	-0.349576	-0.0148098	0.0148098	Bclaf1	TRUE	Bclaf1_extended_+/-	Bclaf1_extended_+/-_(129g)	Bclaf1_extended_+/-_(144r)	2.12948	1	0.498652	568
chrX:135885625-135886125	Bhlhb9	0.0649941	0.376692	0.0244828	0.0244828	Klf12	TRUE	Klf12_extended_+/+	Klf12_extended_+/+_(1120g)	Klf12_extended_+/+_(2458r)	2.95044	1	0.567181	569
chr14:67153542-67154042	Bnip3l	0.0709785	-0.607107	-0.0430915	0.0430915	Meis1	TRUE	Meis1_extended_+/-	Meis1_extended_+/-_(616g)	Meis1_extended_+/-_(698r)	0.571817	1	0.644781	570
chr10:81596947-81597447	Gm3055	0.538785	-0.092213	-0.049683	0.049683	Patz1	TRUE	Patz1_extended_+/-	Patz1_extended_+/-_(234g)	Patz1_extended_+/-_(352r)	0.124253	1	0.334339	571
chr17:17294031-17294531	Zfp97	0.134652	0.237868	0.0320294	0.0320294	Nfyc	TRUE	Nfyc_extended_+/+	Nfyc_extended_+/+_(596g)	Nfyc_extended_+/+_(691r)	0.56724	1	0.46984	572
chr9:20887953-20888453	Icam1	0.0197532	-0.26921	-0.00531776	0.00531776	Etv3	TRUE	Etv3_extended_+/-	Etv3_extended_+/-_(87g)	Etv3_extended_+/-_(111r)	2.84747	1	0.463138	573
chr6:60771882-60772382	Snca	0.2362	0.356542	0.0842154	0.0842154	Nfia	TRUE	Nfia_extended_+/+	Nfia_extended_+/+_(667g)	Nfia_extended_+/+_(908r)	0.58934	1	0.412492	574
chr6:50658350-50658850	Cycs	0.0380927	-0.132465	-0.00504595	0.00504595	Sf1	TRUE	Sf1_extended_+/-	Sf1_extended_+/-_(44g)	Sf1_extended_+/-_(38r)	4.08178	1	0.871423	575
chr6:83831588-83832088	Nagk	0.0402644	-0.120892	-0.00486763	0.00486763	Fos	TRUE	Fos_extended_+/-	Fos_extended_+/-_(602g)	Fos_extended_+/-_(1158r)	1.51085	1	0.401864	576
chr6:47595008-47595508	Ezh2	0.0891599	0.269511	0.0240296	0.0240296	Ybx1	TRUE	Ybx1_extended_+/+	Ybx1_extended_+/+_(36g)	Ybx1_extended_+/+_(26r)	2.05751	1	0.596501	577
chr13:62466637-62467137	Gm49359	0.356193	0.394612	0.140558	0.140558	Zfp580	TRUE	Zfp580_extended_+/+	Zfp580_extended_+/+_(887g)	Zfp580_extended_+/+_(793r)	0.43402	1	0.484004	578
chr15:43136069-43136569	Rspo2	0.0564498	0.668268	0.0377236	0.0377236	Rxrg	TRUE	Rxrg_extended_+/+	Rxrg_extended_+/+_(20g)	Rxrg_extended_+/+_(17r)	2.56731	1	0.738989	579
chr3:100162237-100162737	Wdr3	0.157174	-0.2109	-0.033148	0.033148	Gabpb1	TRUE	Gabpb1_extended_+/-	Gabpb1_extended_+/-_(61g)	Gabpb1_extended_+/-_(62r)	0.168755	1	0.179714	580
chrX:75416296-75416796	Mtcp1	0.185742	-0.355883	-0.0661023	0.0661023	Klf3	TRUE	Klf3_extended_+/-	Klf3_extended_+/-_(404g)	Klf3_extended_+/-_(963r)	0.373818	1	0.34839	581
chr19:40894378-40894878	Zfp518a	0.111026	-0.18587	-0.0206365	0.0206365	Zfp518a	TRUE	Zfp518a_extended_+/-	Zfp518a_extended_+/-_(47g)	Zfp518a_extended_+/-_(54r)	1.83207	1	1	582
chr2:52072650-52073150	Neb	0.0859836	0.26993	0.0232096	0.0232096	Tfdp1	TRUE	Tfdp1_extended_+/+	Tfdp1_extended_+/+_(816g)	Tfdp1_extended_+/+_(2244r)	0.435199	1	0.222549	583
chr14:45350973-45351473	Fermt2	0.0201769	-0.332854	-0.00671596	0.00671596	Ube2k	TRUE	Ube2k_extended_+/-	Ube2k_extended_+/-_(475g)	Ube2k_extended_+/-_(591r)	2.65441	1	0.567387	584
chr13:85189174-85189674	Rasa1	0.104549	-0.0912005	-0.00953492	0.00953492	Klf3	TRUE	Klf3_extended_+/-	Klf3_extended_+/-_(404g)	Klf3_extended_+/-_(963r)	0.662426	1	0.386563	585
chr8:124947173-124947673	Gnpat	0.0240383	0.616483	0.0148192	0.0148192	Foxc1	TRUE	Foxc1_extended_-/+	Foxc1_extended_-/+_(42g)	Foxc1_extended_-/+_(52r)	0.810843	-1	-0.0609505	586
chr8:72157880-72158380	Gm10282	0.00452499	0.497299	0.00225027	0.00225027	Bnc2	TRUE	Bnc2_extended_+/+	Bnc2_extended_+/+_(1015g)	Bnc2_extended_+/+_(1784r)	5.84781	1	0.885557	587
chr16:87665276-87665776	Bach1	0.0543175	0.152651	0.00829162	0.00829162	Bach1	TRUE	Bach1_extended_+/+	Bach1_extended_+/+_(229g)	Bach1_extended_+/+_(499r)	2.24934	1	1	588
chr9:117615038-117615538	Rbms3	0.0503141	0.752082	0.0378403	0.0378403	Isl1	TRUE	Isl1_extended_+/+	Isl1_extended_+/+_(102g)	Isl1_extended_+/+_(105r)	1.59731	1	0.745752	589
chr12:116109386-116109886	Wdr60	0.0575864	-0.252171	-0.0145216	0.0145216	Tcf3	TRUE	Tcf3_extended_+/-	Tcf3_extended_+/-_(528g)	Tcf3_extended_+/-_(500r)	2.91376	1	0.486739	590
chrX:20950494-20950994	Zfp182	0.197696	-0.262531	-0.0519014	0.0519014	Kat7	TRUE	Kat7_extended_+/-	Kat7_extended_+/-_(213g)	Kat7_extended_+/-_(365r)	1.14353	1	0.310071	591
chr14:118000248-118000748	Gpr180	0.0347422	-0.335373	-0.0116516	0.0116516	E2f1	TRUE	E2f1_extended_+/-	E2f1_extended_+/-_(244g)	E2f1_extended_+/-_(341r)	0.148172	1	0.316686	592
chr10:81137179-81137679	Apba3	0.0204914	0.438125	0.00897781	0.00897781	Fubp1	TRUE	Fubp1_extended_+/+	Fubp1_extended_+/+_(23g)	Fubp1_extended_+/+_(24r)	0.360667	1	0.347485	593
chr6:51446602-51447102	Nfe2l3	0.0579507	0.277654	0.0160903	0.0160903	Foxp1	TRUE	Foxp1_extended_+/+	Foxp1_extended_+/+_(779g)	Foxp1_extended_+/+_(856r)	2.98864	1	0.509173	594
chr14:45329691-45330191	Ero1l	0.0528999	-0.452282	-0.0239257	0.0239257	Yy1	TRUE	Yy1_extended_+/-	Yy1_extended_+/-_(319g)	Yy1_extended_+/-_(480r)	2.39485	1	0.552432	595
chr2:75633673-75634173	Hnrnpa3	0.0406752	-0.589668	-0.0239848	0.0239848	Tcf3	TRUE	Tcf3_extended_+/-	Tcf3_extended_+/-_(528g)	Tcf3_extended_+/-_(500r)	2.96967	1	0.86667	596
chr17:24163327-24163827	Prss27	0.0701785	-0.266576	-0.0187079	0.0187079	Bhlhe40	TRUE	Bhlhe40_extended_+/-	Bhlhe40_extended_+/-_(122g)	Bhlhe40_extended_+/-_(126r)	0.617435	1	0.233522	597
chr7:12478284-12478784	Zfp551	0.21322	0.0548449	0.011694	0.011694	Nfia	TRUE	Nfia_extended_+/+	Nfia_extended_+/+_(667g)	Nfia_extended_+/+_(908r)	0.312955	1	0.272741	598
chr5:86065447-86065947	Cenpc1	0.0929449	0.19045	0.0177013	0.0177013	Klf12	TRUE	Klf12_extended_+/+	Klf12_extended_+/+_(1120g)	Klf12_extended_+/+_(2458r)	1.08365	1	0.409264	599
chr2:150362499-150362999	Zfp937	0.15774	-0.411702	-0.0649419	0.0649419	Cebpz	TRUE	Cebpz_extended_+/-	Cebpz_extended_+/-_(172g)	Cebpz_extended_+/-_(212r)	0.627902	1	0.36337	600
chr7:118104609-118105109	Smg1	0.0678142	0.231208	0.0156792	0.0156792	Fosl2	TRUE	Fosl2_extended_+/+	Fosl2_extended_+/+_(386g)	Fosl2_extended_+/+_(925r)	0.84251	1	0.37171	601
chr11:5411428-5411928	Xbp1	0.0286934	0.635379	0.0182312	0.0182312	Foxp1	TRUE	Foxp1_extended_+/+	Foxp1_extended_+/+_(779g)	Foxp1_extended_+/+_(856r)	4.87215	1	0.744831	602
chrX:7728230-7728730	Prickle3	0.0742274	-0.382654	-0.0284034	0.0284034	Thap11	TRUE	Thap11_extended_+/-	Thap11_extended_+/-_(65g)	Thap11_extended_+/-_(67r)	1.49589	1	0.469311	603
chr1:135800368-135800868	Tnnt2	0.101023	0.691152	0.0698221	0.0698221	Tbx20	TRUE	Tbx20_extended_+/+	Tbx20_extended_+/+_(216g)	Tbx20_extended_+/+_(279r)	2.39325	1	0.688559	604
chr3:103914093-103914593	Rsbn1	0.06759	0.196786	0.0133008	0.0133008	Ybx1	TRUE	Ybx1_extended_+/+	Ybx1_extended_+/+_(36g)	Ybx1_extended_+/+_(26r)	1.68983	1	0.436216	605
chr8:122554665-122555165	Cdt1	0.101148	0.652539	0.066003	0.066003	Yeats4	TRUE	Yeats4_extended_+/+	Yeats4_extended_+/+_(81g)	Yeats4_extended_+/+_(69r)	1.10944	1	0.598059	606
chr13:29057196-29057696	Sox4	0.0242553	0.187551	0.00454911	0.00454911	Jund	TRUE	Jund_extended_+/+	Jund_extended_+/+_(526g)	Jund_extended_+/+_(1434r)	2.60424	1	0.538978	607
chr19:45736790-45737290	Npm3	0.07189	-0.736799	-0.0529685	0.0529685	Sox6	TRUE	Sox6_extended_+/-	Sox6_extended_+/-_(28g)	Sox6_extended_+/-_(23r)	0.336509	1	0.468942	608
chr16:52438281-52438781	Alcam	0.118661	0.822126	0.0975546	0.0975546	Foxp1	TRUE	Foxp1_extended_+/+	Foxp1_extended_+/+_(779g)	Foxp1_extended_+/+_(856r)	1.76422	1	0.915325	609
chr10:82047962-82048462	Zfp873	0.264087	-0.247524	-0.0653681	0.0653681	E2f1	TRUE	E2f1_extended_+/-	E2f1_extended_+/-_(244g)	E2f1_extended_+/-_(341r)	0.120697	1	0.0890378	610
chr19:60328248-60328748	Fam204a	0.119282	0.787844	0.0939757	0.0939757	Barx1	TRUE	Barx1_extended_+/+	Barx1_extended_+/+_(67g)	Barx1_extended_+/+_(58r)	1.78479	1	0.757015	611
chr2:26459358-26459858	Gpsm1	0.0882222	0.674985	0.0595486	0.0595486	Foxp1	TRUE	Foxp1_extended_+/+	Foxp1_extended_+/+_(779g)	Foxp1_extended_+/+_(856r)	1.59671	1	0.675153	612
chr2:86012630-86013130	Olfr1033	0.316422	0.050324	0.0159236	0.0159236	Foxp1	TRUE	Foxp1_extended_+/+	Foxp1_extended_+/+_(779g)	Foxp1_extended_+/+_(856r)	1.07003	1	0.346511	613
chr9:7184273-7184773	Dync2h1	0.121936	0.557266	0.0679508	0.0679508	Klf12	TRUE	Klf12_extended_+/+	Klf12_extended_+/+_(1120g)	Klf12_extended_+/+_(2458r)	2.06061	1	0.632581	614
chr15:89210289-89210789	Ncaph2	0.0425023	-0.363414	-0.0154459	0.0154459	Sf1	TRUE	Sf1_extended_+/-	Sf1_extended_+/-_(44g)	Sf1_extended_+/-_(38r)	3.11505	1	0.667892	615
chr5:151650940-151651440	Rfc3	0.267949	0.510951	0.136909	0.136909	Brca1	TRUE	Brca1_extended_+/+	Brca1_extended_+/+_(211g)	Brca1_extended_+/+_(238r)	0.578382	1	0.539034	616
chr8:83602558-83603058	Dnajb1	0.0955065	-0.593079	-0.0566429	0.0566429	Junb	TRUE	Junb_extended_+/-	Junb_extended_+/-_(824g)	Junb_extended_+/-_(1840r)	0.52283	1	0.552796	617
chr11:30232028-30232528	Sptbn1	0.0247744	-0.67442	-0.0167083	0.0167083	Yy1	TRUE	Yy1_extended_+/-	Yy1_extended_+/-_(319g)	Yy1_extended_+/-_(480r)	4.65672	1	0.750251	618
chr16:26545552-26546052	Il1rap	0.0951821	0.425811	0.0405296	0.0405296	Hoxa7	TRUE	Hoxa7_extended_+/+	Hoxa7_extended_+/+_(97g)	Hoxa7_extended_+/+_(101r)	1.2543	1	0.408512	619
chr8:4612886-4613386	Shcbp1	0.243986	0.206253	0.0503227	0.0503227	Tfdp1	TRUE	Tfdp1_extended_+/+	Tfdp1_extended_+/+_(816g)	Tfdp1_extended_+/+_(2244r)	1.6751	1	0.507675	620
chr2:73386339-73386839	Gpr155	0.0143832	-0.0885573	-0.00127374	0.00127374	Klf5	TRUE	Klf5_extended_-/-	Klf5_extended_-/-_(283g)	Klf5_extended_-/-_(705r)	0.299344	-1	-0.232608	621
chr14:57423878-57424378	Eef1akmt1	0.0495037	0.631804	0.0312766	0.0312766	Ak6	TRUE	Ak6_extended_+/+	Ak6_extended_+/+_(807g)	Ak6_extended_+/+_(649r)	1.47908	1	0.744876	622
chr5:3893655-3894155	Mterf1a	0.116278	-0.134049	-0.015587	0.015587	Erf	TRUE	Erf_extended_+/-	Erf_extended_+/-_(102g)	Erf_extended_+/-_(112r)	0.124975	1	0.108332	623
chr6:22909504-22910004	Ptprz1	0.109524	-0.604663	-0.0662252	0.0662252	Hoxb6	TRUE	Hoxb6_extended_-/-	Hoxb6_extended_-/-_(161g)	Hoxb6_extended_-/-_(214r)	1.83373	-1	-0.486384	624
chr7:79987656-79988156	Anpep	0.0172105	-0.12782	-0.00219985	0.00219985	Maf	TRUE	Maf_extended_+/-	Maf_extended_+/-_(162g)	Maf_extended_+/-_(178r)	3.4849	1	0.425531	625
chr12:80618125-80618625	Erh	0.00279029	0.674954	0.00188331	0.00188331	Bnc2	TRUE	Bnc2_extended_+/+	Bnc2_extended_+/+_(1015g)	Bnc2_extended_+/+_(1784r)	7.31605	1	0.901079	626
chr5:67529880-67530380	Atp8a1	0.113797	0.735551	0.0837038	0.0837038	Hoxb8	TRUE	Hoxb8_extended_+/+	Hoxb8_extended_+/+_(354g)	Hoxb8_extended_+/+_(493r)	1.37967	1	0.682659	627
chr7:41633590-41634090	Zfp788	0.181337	0.456667	0.0828107	0.0828107	Wt1	TRUE	Wt1_extended_+/+	Wt1_extended_+/+_(1194g)	Wt1_extended_+/+_(2382r)	0.514351	1	0.562044	628
chr2:29060062-29060562	Ttf1	0.0485241	-0.222871	-0.0108146	0.0108146	Etv1	TRUE	Etv1_extended_+/-	Etv1_extended_+/-_(97g)	Etv1_extended_+/-_(112r)	0.866343	1	0.333214	629
chr6:40471194-40471694	Ssbp1	0.178841	0.473261	0.0846384	0.0846384	Ak6	TRUE	Ak6_extended_+/+	Ak6_extended_+/+_(807g)	Ak6_extended_+/+_(649r)	0.638275	1	0.700294	630
chr11:19049725-19050225	Meis1	0.0137807	0.829014	0.0114244	0.0114244	Foxp1	TRUE	Foxp1_extended_+/+	Foxp1_extended_+/+_(779g)	Foxp1_extended_+/+_(856r)	2.68258	1	0.824187	631
chr3:155093232-155093732	Fpgt	0.26748	0.2842	0.0760178	0.0760178	Klf4	TRUE	Klf4_extended_-/+	Klf4_extended_-/+_(106g)	Klf4_extended_-/+_(202r)	0.179337	-1	-0.124167	632
chr11:54530283-54530783	Fnip1	0.0638038	-0.199734	-0.0127438	0.0127438	Nfic	TRUE	Nfic_extended_+/-	Nfic_extended_+/-_(329g)	Nfic_extended_+/-_(428r)	0.1897	1	0.421421	633
chr19:8837352-8837852	Nxf1	0.0238165	-0.282004	-0.00671634	0.00671634	Taf1	TRUE	Taf1_extended_+/-	Taf1_extended_+/-_(381g)	Taf1_extended_+/-_(783r)	0.912664	1	0.420764	634
chr1:69687335-69687835	Ikzf2	0.0447637	-0.0543078	-0.00243102	0.00243102	Vps4b	TRUE	Vps4b_extended_+/-	Vps4b_extended_+/-_(226g)	Vps4b_extended_+/-_(316r)	0.151801	1	0.263284	635
chr2:26237141-26237641	Tmem250-ps	0.0541403	0.494292	0.0267611	0.0267611	Klf12	TRUE	Klf12_extended_+/+	Klf12_extended_+/+_(1120g)	Klf12_extended_+/+_(2458r)	2.36287	1	0.64752	636
chrX:9202563-9203063	Xk	0.0929756	0.0559332	0.00520043	0.00520043	Fosl2	TRUE	Fosl2_extended_+/+	Fosl2_extended_+/+_(386g)	Fosl2_extended_+/+_(925r)	3.19814	1	0.197507	637
chrX:78582819-78583319	Prrg1	0.441433	0.406344	0.179373	0.179373	Tfdp1	TRUE	Tfdp1_extended_+/+	Tfdp1_extended_+/+_(816g)	Tfdp1_extended_+/+_(2244r)	0.39518	1	0.519823	638
chr4:156109657-156110157	Sdf4	0.0897362	-0.205888	-0.0184756	0.0184756	Smarcc2	TRUE	Smarcc2_extended_+/-	Smarcc2_extended_+/-_(36g)	Smarcc2_extended_+/-_(41r)	0.290501	1	0.437566	639
chr18:6515936-6516436	Epc1	0.0564955	0.464823	0.0262604	0.0262604	Wt1	TRUE	Wt1_extended_+/+	Wt1_extended_+/+_(1194g)	Wt1_extended_+/+_(2382r)	0.458153	1	0.667835	640
chr2:91730086-91730586	Zfp408	0.0930213	0.319564	0.0297263	0.0297263	Wt1	TRUE	Wt1_extended_+/+	Wt1_extended_+/+_(1194g)	Wt1_extended_+/+_(2382r)	1.38703	1	0.546226	641
chr6:149309444-149309944	Bicd1	0.0882974	-0.39903	-0.0352333	0.0352333	Yy1	TRUE	Yy1_extended_+/-	Yy1_extended_+/-_(319g)	Yy1_extended_+/-_(480r)	3.39155	1	0.45706	642
chr2:29921986-29922486	Urm1	0.0645614	-0.62693	-0.0404755	0.0404755	Tcf3	TRUE	Tcf3_extended_+/-	Tcf3_extended_+/-_(528g)	Tcf3_extended_+/-_(500r)	2.27734	1	0.710879	643
chr7:45255750-45256250	Tead2	0.0528416	-0.666913	-0.0352407	0.0352407	Meis1	TRUE	Meis1_extended_+/-	Meis1_extended_+/-_(616g)	Meis1_extended_+/-_(698r)	0.751052	1	0.777932	644
chr2:91526537-91527037	Zfp408	0.0687378	0.343203	0.023591	0.023591	Wt1	TRUE	Wt1_extended_+/+	Wt1_extended_+/+_(1194g)	Wt1_extended_+/+_(2382r)	1.38703	1	0.546226	645
chrX:59251556-59252056	Fgf13	0.143771	0.706865	0.101627	0.101627	Bach2	TRUE	Bach2_extended_+/+	Bach2_extended_+/+_(795g)	Bach2_extended_+/+_(2264r)	0.703779	1	0.521184	646
chr4:62480019-62480519	Fkbp15	0.0333846	0.137746	0.0045986	0.0045986	Nr2c2	TRUE	Nr2c2_extended_+/+	Nr2c2_extended_+/+_(102g)	Nr2c2_extended_+/+_(158r)	0.557109	1	0.10804	647
chr1:6287623-6288123	Rb1cc1	0.0568269	-0.25892	-0.0147136	0.0147136	Tead1	TRUE	Tead1_extended_+/-	Tead1_extended_+/-_(129g)	Tead1_extended_+/-_(171r)	4.53163	1	0.48025	648
chr6:83137437-83137937	Wbp1	0.0534107	-0.650154	-0.0347252	0.0347252	Tcf3	TRUE	Tcf3_extended_+/-	Tcf3_extended_+/-_(528g)	Tcf3_extended_+/-_(500r)	3.26615	1	0.838234	649
chr4:109280138-109280638	Osbpl9	0.0532691	0.413163	0.0220088	0.0220088	Klf12	TRUE	Klf12_extended_+/+	Klf12_extended_+/+_(1120g)	Klf12_extended_+/+_(2458r)	3.87577	1	0.587996	650
chr13:84345996-84346496	Tmem161b	0.189839	0.385758	0.0732318	0.0732318	Deaf1	TRUE	Deaf1_extended_+/+	Deaf1_extended_+/+_(29g)	Deaf1_extended_+/+_(26r)	0.481823	1	0.366257	651
chr11:102319215-102319715	Fam171a2	0.0641261	-0.422005	-0.0270615	0.0270615	Sf1	TRUE	Sf1_extended_-/-	Sf1_extended_-/-_(13g)	Sf1_extended_-/-_(13r)	1.27198	-1	-0.501139	652
chr4:45160678-45161178	Trmt10b	0.0288211	-0.30151	-0.00868983	0.00868983	Tcf3	TRUE	Tcf3_extended_+/-	Tcf3_extended_+/-_(528g)	Tcf3_extended_+/-_(500r)	2.50345	1	0.402756	653
chr5:101664444-101664944	Nkx6-1	0.0613944	0.650279	0.0399235	0.0399235	Foxp1	TRUE	Foxp1_extended_+/+	Foxp1_extended_+/+_(779g)	Foxp1_extended_+/+_(856r)	4.35354	1	0.761832	654
chr14:47649549-47650049	Ktn1	0.050921	-0.567026	-0.0288736	0.0288736	Yy1	TRUE	Yy1_extended_+/-	Yy1_extended_+/-_(319g)	Yy1_extended_+/-_(480r)	4.72491	1	0.68595	655
chr7:46770660-46771160	Hps5	0.0328262	-0.0550621	-0.00180748	0.00180748	Tead1	TRUE	Tead1_extended_+/-	Tead1_extended_+/-_(129g)	Tead1_extended_+/-_(171r)	3.20042	1	0.292281	656
chr6:99102197-99102697	Foxp1	0.0299361	0.8386	0.0251044	0.0251044	Foxp1	TRUE	Foxp1_extended_+/+	Foxp1_extended_+/+_(779g)	Foxp1_extended_+/+_(856r)	4.90997	1	1	657
chr8:123773459-123773959	Rhou	0.0908362	0.627921	0.057038	0.057038	Twist1	TRUE	Twist1_extended_+/+	Twist1_extended_+/+_(147g)	Twist1_extended_+/+_(156r)	0.801521	1	0.686197	658
chr4:138998662-138999162	Micos10	0.00349887	0.601832	0.00210573	0.00210573	Bnc2	TRUE	Bnc2_extended_+/+	Bnc2_extended_+/+_(1015g)	Bnc2_extended_+/+_(1784r)	5.75827	1	0.873671	659
chr6:66535083-66535583	Mad2l1	0.18509	0.308719	0.0571407	0.0571407	Klf12	TRUE	Klf12_extended_+/+	Klf12_extended_+/+_(1120g)	Klf12_extended_+/+_(2458r)	0.831512	1	0.491024	660
chr10:85535402-85535902	Btbd11	0.0559659	0.406266	0.0227371	0.0227371	Bach2	TRUE	Bach2_extended_+/+	Bach2_extended_+/+_(795g)	Bach2_extended_+/+_(2264r)	0.7847	1	0.438604	661
chr8:125012746-125013246	Gnpat	0.0679492	-0.638358	-0.0433759	0.0433759	Etv1	TRUE	Etv1_extended_+/-	Etv1_extended_+/-_(97g)	Etv1_extended_+/-_(112r)	0.440842	1	0.412779	662
chr7:101896174-101896674	Inppl1	0.0311954	-0.114767	-0.00358019	0.00358019	Bclaf1	TRUE	Bclaf1_extended_+/-	Bclaf1_extended_+/-_(129g)	Bclaf1_extended_+/-_(144r)	1.0726	1	0.194102	663
chr12:116404961-116405461	Esyt2	0.0819954	-0.360355	-0.0295475	0.0295475	Chd2	TRUE	Chd2_extended_+/-	Chd2_extended_+/-_(136g)	Chd2_extended_+/-_(160r)	1.49332	1	0.365463	664
chr7:28169516-28170016	Psmc4	0.085014	0.692459	0.0588687	0.0588687	Meis1	TRUE	Meis1_extended_+/+	Meis1_extended_+/+_(810g)	Meis1_extended_+/+_(983r)	0.575501	1	0.702098	665
chr1:181353337-181353837	Wdr26	0.070283	-0.222092	-0.0156093	0.0156093	Tead1	TRUE	Tead1_extended_+/-	Tead1_extended_+/-_(129g)	Tead1_extended_+/-_(171r)	3.73651	1	0.443915	666
chr16:18811423-18811923	Ufd1	0.0613787	0.386759	0.0237388	0.0237388	Nfyc	TRUE	Nfyc_extended_+/+	Nfyc_extended_+/+_(596g)	Nfyc_extended_+/+_(691r)	1.66896	1	0.543076	667
chr10:50592373-50592873	Ascc3	0.0852416	0.383373	0.0326794	0.0326794	Klf12	TRUE	Klf12_extended_+/+	Klf12_extended_+/+_(1120g)	Klf12_extended_+/+_(2458r)	1.84373	1	0.520059	668
chr4:68906863-68907363	Brinp1	0.0879942	-0.28694	-0.025249	0.025249	Nf1	TRUE	Nf1_extended_+/-	Nf1_extended_+/-_(131g)	Nf1_extended_+/-_(153r)	1.54501	1	0.422233	669
chr17:22866349-22866849	Zfp945	0.199672	0.203037	0.0405409	0.0405409	Jund	TRUE	Jund_extended_+/+	Jund_extended_+/+_(526g)	Jund_extended_+/+_(1434r)	0.736073	1	0.385305	670
chr9:114639877-114640377	Cmtm7	0.0442478	-0.503857	-0.0222946	0.0222946	Yy1	TRUE	Yy1_extended_+/-	Yy1_extended_+/-_(319g)	Yy1_extended_+/-_(480r)	3.91309	1	0.564373	671
chr13:19395612-19396112	Stard3nl	0.173255	0.516653	0.0895126	0.0895126	Wt1	TRUE	Wt1_extended_+/+	Wt1_extended_+/+_(1194g)	Wt1_extended_+/+_(2382r)	0.599424	1	0.777037	672
chr2:177957051-177957551	Zfp931	0.117154	-0.571446	-0.0669472	0.0669472	Nfyc	TRUE	Nfyc_extended_+/-	Nfyc_extended_+/-_(443g)	Nfyc_extended_+/-_(472r)	0.66208	1	0.541802	673
chr3:139205443-139205943	Stpg2	0.0571924	0.510498	0.0291966	0.0291966	Zfp580	TRUE	Zfp580_extended_+/+	Zfp580_extended_+/+_(887g)	Zfp580_extended_+/+_(793r)	0.463484	1	0.507208	674
chr6:142345641-142346141	Slco1a6	0.141926	0.395131	0.0560793	0.0560793	Wt1	TRUE	Wt1_extended_+/+	Wt1_extended_+/+_(1194g)	Wt1_extended_+/+_(2382r)	1.31532	1	0.52033	675
chr18:90509994-90510494	Tmx3	0.25514	-0.375391	-0.0957774	0.0957774	Klf5	TRUE	Klf5_extended_-/-	Klf5_extended_-/-_(283g)	Klf5_extended_-/-_(705r)	0.420969	-1	-0.338743	676
chr19:5390499-5390999	Ccdc85b	0.0919434	-0.713974	-0.0656452	0.0656452	Tbx20	TRUE	Tbx20_extended_-/-	Tbx20_extended_-/-_(395g)	Tbx20_extended_-/-_(394r)	2.25469	-1	-0.685047	677
chr7:24112072-24112572	Zfp180	0.111562	0.268664	0.0299727	0.0299727	Rfx5	TRUE	Rfx5_extended_+/+	Rfx5_extended_+/+_(33g)	Rfx5_extended_+/+_(34r)	0.536645	1	0.29904	678
chr12:110851259-110851759	Tecpr2	0.0723394	-0.617181	-0.0446465	0.0446465	Tbx20	TRUE	Tbx20_extended_-/-	Tbx20_extended_-/-_(395g)	Tbx20_extended_-/-_(394r)	3.95166	-1	-0.765736	679
chr8:4677656-4678156	Shcbp1	0.179953	0.157368	0.0283188	0.0283188	Nfyc	TRUE	Nfyc_extended_+/+	Nfyc_extended_+/+_(596g)	Nfyc_extended_+/+_(691r)	0.831485	1	0.353284	680
chr2:15054905-15055405	Nsun6	0.0729037	0.117177	0.00854267	0.00854267	Xbp1	TRUE	Xbp1_extended_+/+	Xbp1_extended_+/+_(11g)	Xbp1_extended_+/+_(10r)	1.38148	1	0.414407	681
chr8:60773409-60773909	Clcn3	0.0582365	0.169593	0.00987653	0.00987653	Jund	TRUE	Jund_extended_+/+	Jund_extended_+/+_(526g)	Jund_extended_+/+_(1434r)	3.77975	1	0.537708	682
chr19:8691858-8692358	Hnrnpul2	0.0237558	-0.0749596	-0.00178072	0.00178072	Peg3	TRUE	Peg3_extended_+/-	Peg3_extended_+/-_(50g)	Peg3_extended_+/-_(43r)	2.53208	1	0.554084	683
chr4:46395655-46396155	Nans	0.0165288	-0.0883221	-0.00145986	0.00145986	Tcf3	TRUE	Tcf3_extended_+/-	Tcf3_extended_+/-_(528g)	Tcf3_extended_+/-_(500r)	4.03367	1	0.575864	684
chr13:97071319-97071819	Gm6169	0.0757537	0.544604	0.0412557	0.0412557	Wt1	TRUE	Wt1_extended_+/+	Wt1_extended_+/+_(1194g)	Wt1_extended_+/+_(2382r)	0.478139	1	0.68092	685
chr15:8279898-8280398	Nup155	0.233369	0.0969135	0.0226166	0.0226166	Nfib	TRUE	Nfib_extended_+/+	Nfib_extended_+/+_(564g)	Nfib_extended_+/+_(694r)	0.633354	1	0.255913	686
chr10:13274804-13275304	Phactr2	0.0455894	0.733268	0.0334293	0.0334293	Tbx20	TRUE	Tbx20_extended_+/+	Tbx20_extended_+/+_(216g)	Tbx20_extended_+/+_(279r)	2.2132	1	0.780479	687
chr19:7217410-7217910	Naa40	0.0460007	0.615162	0.0282979	0.0282979	Meis1	TRUE	Meis1_extended_+/+	Meis1_extended_+/+_(810g)	Meis1_extended_+/+_(983r)	1.24602	1	0.730356	688
chr9:69458129-69458629	Anxa2	0.0487197	0.69438	0.03383	0.03383	Hoxb8	TRUE	Hoxb8_extended_+/+	Hoxb8_extended_+/+_(354g)	Hoxb8_extended_+/+_(493r)	3.52701	1	0.765034	689
chr4:20041934-20042434	Ggh	0.105965	0.206244	0.0218546	0.0218546	Klf12	TRUE	Klf12_extended_+/+	Klf12_extended_+/+_(1120g)	Klf12_extended_+/+_(2458r)	0.971828	1	0.460977	690
chr16:15863096-15863596	Cebpd	0.0995865	-0.46031	-0.0458406	0.0458406	Hes1	TRUE	Hes1_extended_+/-	Hes1_extended_+/-_(343g)	Hes1_extended_+/-_(488r)	2.56234	1	0.535147	691
chr15:68961588-68962088	Khdrbs3	0.0649837	0.737734	0.0479407	0.0479407	Tbx20	TRUE	Tbx20_extended_+/+	Tbx20_extended_+/+_(216g)	Tbx20_extended_+/+_(279r)	2.59439	1	0.817873	692
chr18:31911027-31911527	Polr2d	0.103597	0.630039	0.0652704	0.0652704	Zfp580	TRUE	Zfp580_extended_+/+	Zfp580_extended_+/+_(887g)	Zfp580_extended_+/+_(793r)	0.651798	1	0.775876	693
chrX:20961923-20962423	Zfp182	0.167817	0.120826	0.0202766	0.0202766	Klf12	TRUE	Klf12_extended_+/+	Klf12_extended_+/+_(1120g)	Klf12_extended_+/+_(2458r)	2.22077	1	0.307953	694
chr9:26810262-26810762	B3gat1	0.150617	0.585311	0.088158	0.088158	Foxp1	TRUE	Foxp1_extended_+/+	Foxp1_extended_+/+_(779g)	Foxp1_extended_+/+_(856r)	1.84189	1	0.631285	695
chr11:50931375-50931875	Zfp354a	0.166058	-0.0796299	-0.0132232	0.0132232	Zfp143	TRUE	Zfp143_extended_+/-	Zfp143_extended_+/-_(11g)	Zfp143_extended_+/-_(11r)	0.172952	1	0.163997	696
chr17:25083424-25083924	Jpt2	0.0594435	-0.610373	-0.0362827	0.0362827	Twist1	TRUE	Twist1_extended_-/-	Twist1_extended_-/-_(272g)	Twist1_extended_-/-_(251r)	0.668456	-1	-0.594168	697
chr7:44553702-44554202	Josd2	0.0302457	0.445332	0.0134694	0.0134694	Zfp580	TRUE	Zfp580_extended_+/+	Zfp580_extended_+/+_(887g)	Zfp580_extended_+/+_(793r)	0.43423	1	0.543708	698
chr10:123196813-123197313	Usp15	0.0463837	-0.521431	-0.0241859	0.0241859	Yy1	TRUE	Yy1_extended_+/-	Yy1_extended_+/-_(319g)	Yy1_extended_+/-_(480r)	3.61854	1	0.613349	699
chr14:20291061-20291561	Fam149b	0.068328	0.0909042	0.0062113	0.0062113	Jund	TRUE	Jund_extended_+/+	Jund_extended_+/+_(526g)	Jund_extended_+/+_(1434r)	2.03463	1	0.255162	700
chr11:5855871-5856371	Pold2	0.0414026	-0.647321	-0.0268008	0.0268008	Tcf3	TRUE	Tcf3_extended_+/-	Tcf3_extended_+/-_(528g)	Tcf3_extended_+/-_(500r)	4.41794	1	0.761045	701
chr6:104353985-104354485	Cntn6	0.17232	0.507471	0.0874477	0.0874477	Hoxb8	TRUE	Hoxb8_extended_+/+	Hoxb8_extended_+/+_(354g)	Hoxb8_extended_+/+_(493r)	1.87517	1	0.498133	702
chrX:160994689-160995189	Cdkl5	0.288624	0.255172	0.0736487	0.0736487	Wt1	TRUE	Wt1_extended_+/+	Wt1_extended_+/+_(1194g)	Wt1_extended_+/+_(2382r)	0.599979	1	0.46203	703
chr13:90089396-90089896	Tmem167	0.317106	0.394725	0.12517	0.12517	Nfyc	TRUE	Nfyc_extended_+/+	Nfyc_extended_+/+_(596g)	Nfyc_extended_+/+_(691r)	0.915805	1	0.689165	704
chr12:116262640-116263140	Wdr60	0.0689644	0.274404	0.0189241	0.0189241	Ak6	TRUE	Ak6_extended_+/+	Ak6_extended_+/+_(807g)	Ak6_extended_+/+_(649r)	1.17372	1	0.461777	705
chr7:45920648-45921148	Emp3	0.0500721	0.356845	0.017868	0.017868	Jund	TRUE	Jund_extended_+/+	Jund_extended_+/+_(526g)	Jund_extended_+/+_(1434r)	1.83733	1	0.444629	706
chr4:21712119-21712619	Ccnc	0.0981148	0.489363	0.0480137	0.0480137	Klf12	TRUE	Klf12_extended_+/+	Klf12_extended_+/+_(1120g)	Klf12_extended_+/+_(2458r)	3.29233	1	0.579443	707
chr11:80080684-80081184	Tefm	0.0789477	-0.0975414	-0.00770066	0.00770066	Zbtb8a	TRUE	Zbtb8a_extended_+/-	Zbtb8a_extended_+/-_(300g)	Zbtb8a_extended_+/-_(561r)	1.42477	1	0.38716	708
chr11:50915827-50916327	Zfp354a	0.136139	0.125333	0.0170628	0.0170628	Tfdp1	TRUE	Tfdp1_extended_+/+	Tfdp1_extended_+/+_(816g)	Tfdp1_extended_+/+_(2244r)	1.87953	1	0.204913	709
chr2:150217845-150218345	Zfp937	0.237926	-0.42784	-0.101794	0.101794	Cebpz	TRUE	Cebpz_extended_+/-	Cebpz_extended_+/-_(172g)	Cebpz_extended_+/-_(212r)	0.627902	1	0.36337	710
chr2:23571649-23572149	Spopl	0.241638	-0.361529	-0.0873594	0.0873594	Sp3	TRUE	Sp3_extended_+/-	Sp3_extended_+/-_(280g)	Sp3_extended_+/-_(880r)	0.26005	1	0.384059	711
chr9:20492464-20492964	Zfp560	0.209795	0.329081	0.0690396	0.0690396	Ak6	TRUE	Ak6_extended_+/+	Ak6_extended_+/+_(807g)	Ak6_extended_+/+_(649r)	1.10661	1	0.419076	712
chr12:85497682-85498182	Jdp2	0.0366485	0.593508	0.0217512	0.0217512	Jdp2	TRUE	Jdp2_extended_+/+	Jdp2_extended_+/+_(81g)	Jdp2_extended_+/+_(110r)	4.38657	1	1	713
chr19:8837352-8837852	Hnrnpul2	0.0315993	-0.152833	-0.00482942	0.00482942	Taf1	TRUE	Taf1_extended_+/-	Taf1_extended_+/-_(381g)	Taf1_extended_+/-_(783r)	0.528039	1	0.424881	714
chr8:123654231-123654731	Rhou	0.0352967	-0.660871	-0.0233265	0.0233265	Hoxb6	TRUE	Hoxb6_extended_-/-	Hoxb6_extended_-/-_(161g)	Hoxb6_extended_-/-_(214r)	3.31096	-1	-0.513538	715
chr10:40246782-40247282	Gtf3c6	0.0368203	0.563607	0.0207521	0.0207521	Meis1	TRUE	Meis1_extended_+/+	Meis1_extended_+/+_(810g)	Meis1_extended_+/+_(983r)	0.627333	1	0.655828	716
chr10:18076975-18077475	Reps1	0.0399277	0.22775	0.00909353	0.00909353	Bach1	TRUE	Bach1_extended_+/+	Bach1_extended_+/+_(229g)	Bach1_extended_+/+_(499r)	0.623433	1	0.292861	717
chr18:32239971-32240471	Iws1	0.0247962	-0.119957	-0.00297447	0.00297447	Bclaf1	TRUE	Bclaf1_extended_+/-	Bclaf1_extended_+/-_(129g)	Bclaf1_extended_+/-_(144r)	2.48742	1	0.387611	718
chr7:101896174-101896674	Clpb	0.0324168	0.392977	0.0127391	0.0127391	Zfp580	TRUE	Zfp580_extended_+/+	Zfp580_extended_+/+_(887g)	Zfp580_extended_+/+_(793r)	0.807167	1	0.545975	719
chr11:77512877-77513377	Trp53i13	0.022039	0.328588	0.00724176	0.00724176	Klf12	TRUE	Klf12_extended_+/+	Klf12_extended_+/+_(1120g)	Klf12_extended_+/+_(2458r)	2.99959	1	0.610922	720
chr15:81554805-81555305	Rbx1	0.0707104	-0.500432	-0.0353857	0.0353857	Tcf3	TRUE	Tcf3_extended_+/-	Tcf3_extended_+/-_(528g)	Tcf3_extended_+/-_(500r)	3.25558	1	0.629011	721
chr17:43554444-43554944	Slc25a27	0.0915316	-0.656128	-0.0600564	0.0600564	Tbx20	TRUE	Tbx20_extended_-/-	Tbx20_extended_-/-_(395g)	Tbx20_extended_-/-_(394r)	2.27147	-1	-0.579338	722
chr17:65961573-65962073	Twsg1	0.0205094	-0.212617	-0.00436064	0.00436064	Junb	TRUE	Junb_extended_+/-	Junb_extended_+/-_(824g)	Junb_extended_+/-_(1840r)	0.623754	1	0.271141	723
chr10:34418331-34418831	Tspyl1	0.04115	0.35493	0.0146054	0.0146054	Klf12	TRUE	Klf12_extended_+/+	Klf12_extended_+/+_(1120g)	Klf12_extended_+/+_(2458r)	1.8054	1	0.361125	724
chr8:124897759-124898259	Exoc8	0.0312798	-0.40525	-0.0126761	0.0126761	Elf1	TRUE	Elf1_extended_+/-	Elf1_extended_+/-_(107g)	Elf1_extended_+/-_(163r)	0.87419	1	0.101587	725
chr3:33990900-33991400	Ccdc39	0.035202	-0.143806	-0.00506225	0.00506225	Tcf3	TRUE	Tcf3_extended_+/-	Tcf3_extended_+/-_(528g)	Tcf3_extended_+/-_(500r)	2.8422	1	0.201545	726
chr11:120665385-120665885	Anapc11	0.072958	-0.729322	-0.0532098	0.0532098	Twist1	TRUE	Twist1_extended_-/-	Twist1_extended_-/-_(272g)	Twist1_extended_-/-_(251r)	0.922689	-1	-0.730628	727
chr9:37616745-37617245	Msantd2	0.0194796	-0.0748985	-0.00145899	0.00145899	Pbx2	TRUE	Pbx2_extended_+/-	Pbx2_extended_+/-_(98g)	Pbx2_extended_+/-_(119r)	0.258531	1	0.192239	728
chr5:67529880-67530380	Shisa3	0.0611528	0.698381	0.0427079	0.0427079	Barx1	TRUE	Barx1_extended_+/+	Barx1_extended_+/+_(67g)	Barx1_extended_+/+_(58r)	1.81732	1	0.629509	729
chr11:96407639-96408139	Hoxb2	0.0329348	0.49337	0.0162491	0.0162491	Foxp1	TRUE	Foxp1_extended_+/+	Foxp1_extended_+/+_(779g)	Foxp1_extended_+/+_(856r)	4.66883	1	0.660409	730
chr5:117143801-117144301	Pebp1	0.119941	-0.798845	-0.0958142	0.0958142	Tbx20	TRUE	Tbx20_extended_-/-	Tbx20_extended_-/-_(395g)	Tbx20_extended_-/-_(394r)	2.38796	-1	-0.715136	731
chr13:70649940-70650440	Ice1	0.0463615	0.493971	0.0229013	0.0229013	Tbx20	TRUE	Tbx20_extended_+/+	Tbx20_extended_+/+_(216g)	Tbx20_extended_+/+_(279r)	4.72706	1	0.520117	732
chr14:32260741-32261241	Ncoa4	0.0262949	0.55182	0.01451	0.01451	Tbx20	TRUE	Tbx20_extended_+/+	Tbx20_extended_+/+_(216g)	Tbx20_extended_+/+_(279r)	4.11562	1	0.597922	733
chr6:104434674-104435174	Cntn6	0.231594	0.5338	0.123625	0.123625	Barx1	TRUE	Barx1_extended_+/+	Barx1_extended_+/+_(67g)	Barx1_extended_+/+_(58r)	1.16281	1	0.464416	734
chr12:70812022-70812522	Actr10	0.0169211	-0.0739177	-0.00125077	0.00125077	Sf1	TRUE	Sf1_extended_+/-	Sf1_extended_+/-_(44g)	Sf1_extended_+/-_(38r)	4.14058	1	0.706072	735
chr8:84985496-84985996	Junb	0.0594673	-0.523803	-0.0311491	0.0311491	Jun	TRUE	Jun_extended_+/-	Jun_extended_+/-_(675g)	Jun_extended_+/-_(1155r)	1.82847	1	0.484873	736
chr10:82127778-82128278	Zfp873	0.255373	-0.33855	-0.0864565	0.0864565	E2f1	TRUE	E2f1_extended_+/-	E2f1_extended_+/-_(244g)	E2f1_extended_+/-_(341r)	0.120697	1	0.0890378	737
chr10:92722160-92722660	Nedd1	0.378891	-0.0556427	-0.0210825	0.0210825	Klf7	TRUE	Klf7_extended_+/-	Klf7_extended_+/-_(279g)	Klf7_extended_+/-_(383r)	0.618097	1	0.146132	738
chr2:113674676-113675176	Scg5	0.100148	0.849695	0.0850952	0.0850952	Hoxb8	TRUE	Hoxb8_extended_+/+	Hoxb8_extended_+/+_(354g)	Hoxb8_extended_+/+_(493r)	2.67459	1	0.709639	739
chr11:100203410-100203910	Krt14	0.073801	0.557374	0.0411347	0.0411347	Myrf	TRUE	Myrf_extended_+/+	Myrf_extended_+/+_(112g)	Myrf_extended_+/+_(105r)	1.36371	1	0.546341	740
chr8:23208371-23208871	Gins4	0.0746647	0.48847	0.0364715	0.0364715	Klf12	TRUE	Klf12_extended_+/+	Klf12_extended_+/+_(1120g)	Klf12_extended_+/+_(2458r)	2.80121	1	0.539057	741
chr2:37422758-37423258	Pdcl	0.107681	-0.176478	-0.0190034	0.0190034	Vps4b	TRUE	Vps4b_extended_+/-	Vps4b_extended_+/-_(226g)	Vps4b_extended_+/-_(316r)	2.48848	1	0.388391	742
chr6:116670963-116671463	Zfp422	0.0421518	-0.581727	-0.0245208	0.0245208	Tcf3	TRUE	Tcf3_extended_+/-	Tcf3_extended_+/-_(528g)	Tcf3_extended_+/-_(500r)	2.64956	1	0.712853	743
chr12:11455754-11456254	Smc6	0.034595	-0.142903	-0.00494372	0.00494372	Sp1	TRUE	Sp1_extended_+/-	Sp1_extended_+/-_(390g)	Sp1_extended_+/-_(775r)	0.199581	1	0.256852	744
chrX:85776519-85777019	Gk	0.0878774	0.16938	0.0148847	0.0148847	Klf3	TRUE	Klf3_extended_+/+	Klf3_extended_+/+_(119g)	Klf3_extended_+/+_(145r)	1.10672	1	0.25185	745
chr17:34968440-34968940	Sapcd1	0.08329	-0.0677104	-0.0056396	0.0056396	Tcf12	TRUE	Tcf12_extended_+/-	Tcf12_extended_+/-_(63g)	Tcf12_extended_+/-_(67r)	1.75834	1	0.0631937	746
chr10:80797702-80798202	Mknk2	0.0765124	-0.380586	-0.0291196	0.0291196	Yy1	TRUE	Yy1_extended_+/-	Yy1_extended_+/-_(319g)	Yy1_extended_+/-_(480r)	3.37038	1	0.511112	747
chr12:4178848-4179348	Cenpo	0.0605256	0.363852	0.0220224	0.0220224	Gli3	TRUE	Gli3_extended_+/+	Gli3_extended_+/+_(55g)	Gli3_extended_+/+_(55r)	0.317319	1	0.388616	748
chr10:92722160-92722660	Nedd1	0.378891	-0.0556427	-0.0210825	0.0210825	Klf6	TRUE	Klf6_extended_+/-	Klf6_extended_+/-_(585g)	Klf6_extended_+/-_(1088r)	0.630803	1	0.241736	749
chr11:75047082-75047582	Dph1	0.0981915	-0.584592	-0.0574019	0.0574019	Tcf3	TRUE	Tcf3_extended_+/-	Tcf3_extended_+/-_(528g)	Tcf3_extended_+/-_(500r)	2.56995	1	0.500809	750
chr5:114137510-114138010	Usp30	0.0634777	-0.336097	-0.0213346	0.0213346	Pbx1	TRUE	Pbx1_extended_+/-	Pbx1_extended_+/-_(457g)	Pbx1_extended_+/-_(517r)	2.23186	1	0.282462	751
chr5:3927822-3928322	Akap9	0.0725213	-0.586773	-0.0425535	0.0425535	Yy1	TRUE	Yy1_extended_+/-	Yy1_extended_+/-_(319g)	Yy1_extended_+/-_(480r)	1.40416	1	0.639588	752
chr13:94976166-94976666	Tbca	0.0804944	0.711306	0.0572561	0.0572561	Wt1	TRUE	Wt1_extended_+/+	Wt1_extended_+/+_(1194g)	Wt1_extended_+/+_(2382r)	0.766926	1	0.797633	753
chr13:62015657-62016157	Zfp808	0.154117	-0.467485	-0.0720473	0.0720473	Fos	TRUE	Fos_extended_+/-	Fos_extended_+/-_(602g)	Fos_extended_+/-_(1158r)	0.943504	1	0.510082	754
chr4:142221421-142221921	Tmem51	0.0497961	0.536198	0.0267006	0.0267006	Rbpj	TRUE	Rbpj_extended_+/+	Rbpj_extended_+/+_(33g)	Rbpj_extended_+/+_(31r)	4.30635	1	0.526154	755
chr5:3647679-3648179	Pex1	0.0830871	0.145075	0.0120538	0.0120538	Klf6	TRUE	Klf6_extended_-/+	Klf6_extended_-/+_(82g)	Klf6_extended_-/+_(191r)	1.01187	-1	-0.0624908	756
chrX:75514071-75514571	Fundc2	0.125761	0.126425	0.0158994	0.0158994	Klf12	TRUE	Klf12_extended_+/+	Klf12_extended_+/+_(1120g)	Klf12_extended_+/+_(2458r)	1.07409	1	0.38725	757
chr2:130284190-130284690	Snrpb	0.15856	0.76077	0.120628	0.120628	Ak6	TRUE	Ak6_extended_+/+	Ak6_extended_+/+_(807g)	Ak6_extended_+/+_(649r)	1.69944	1	0.890448	758
chr19:24621796-24622296	Pgm5	0.0937124	0.697631	0.0653767	0.0653767	Hoxb8	TRUE	Hoxb8_extended_+/+	Hoxb8_extended_+/+_(354g)	Hoxb8_extended_+/+_(493r)	2.99238	1	0.716044	759
chr15:36164690-36165190	Rgs22	0.0774976	-0.308021	-0.0238709	0.0238709	Sp1	TRUE	Sp1_extended_-/-	Sp1_extended_-/-_(24g)	Sp1_extended_-/-_(55r)	0.616084	-1	-0.0745392	760
chr9:36727294-36727794	Ei24	0.0861747	0.105954	0.0091306	0.0091306	Jund	TRUE	Jund_extended_+/+	Jund_extended_+/+_(526g)	Jund_extended_+/+_(1434r)	2.1975	1	0.335424	761
chr4:44756399-44756899	Zcchc7	0.0682755	-0.0522816	-0.00356955	0.00356955	Elk4	TRUE	Elk4_extended_+/-	Elk4_extended_+/-_(27g)	Elk4_extended_+/-_(29r)	1.80452	1	0.315473	762
chr19:46305362-46305862	Nfkb2	0.062946	0.135475	0.0085276	0.0085276	Nfkb2	TRUE	Nfkb2_extended_+/+	Nfkb2_extended_+/+_(33g)	Nfkb2_extended_+/+_(37r)	2.31195	1	1	763
chr6:52825535-52826035	Tax1bp1	0.0440632	-0.544682	-0.0240004	0.0240004	Junb	TRUE	Junb_extended_+/-	Junb_extended_+/-_(824g)	Junb_extended_+/-_(1840r)	1.5689	1	0.578835	764
chr14:49066235-49066735	Exoc5	0.0693025	-0.233703	-0.0161962	0.0161962	Bclaf1	TRUE	Bclaf1_extended_+/-	Bclaf1_extended_+/-_(129g)	Bclaf1_extended_+/-_(144r)	1.42208	1	0.327414	765
chrX:164381882-164382382	Piga	0.0661861	0.220649	0.0146039	0.0146039	Klf12	TRUE	Klf12_extended_+/+	Klf12_extended_+/+_(1120g)	Klf12_extended_+/+_(2458r)	1.26785	1	0.377256	766
chr10:97589549-97590049	Dcn	0.0953337	0.574944	0.0548115	0.0548115	Tbx20	TRUE	Tbx20_extended_+/+	Tbx20_extended_+/+_(216g)	Tbx20_extended_+/+_(279r)	2.43495	1	0.776489	767
chr6:13069540-13070040	Tmem106b	0.131165	0.0725567	0.0095169	0.0095169	Nrf1	TRUE	Nrf1_extended_+/+	Nrf1_extended_+/+_(189g)	Nrf1_extended_+/+_(234r)	0.210183	1	0.114377	768
chr14:16249208-16249708	Top2b	0.0184014	-0.492788	-0.00906797	0.00906797	Yy1	TRUE	Yy1_extended_+/-	Yy1_extended_+/-_(319g)	Yy1_extended_+/-_(480r)	4.62332	1	0.693423	769
chr19:59457275-59457775	Pdzd8	0.0550965	-0.634688	-0.0349691	0.0349691	Hoxb6	TRUE	Hoxb6_extended_-/-	Hoxb6_extended_-/-_(161g)	Hoxb6_extended_-/-_(214r)	1.99638	-1	-0.500075	770
chr2:30392067-30392567	Dolpp1	0.034056	-0.168881	-0.00575142	0.00575142	Nfyc	TRUE	Nfyc_extended_+/-	Nfyc_extended_+/-_(443g)	Nfyc_extended_+/-_(472r)	0.883861	1	0.635314	771
chr4:94978865-94979365	Mysm1	0.0550623	-0.401289	-0.0220959	0.0220959	Mbd2	TRUE	Mbd2_extended_+/-	Mbd2_extended_+/-_(394g)	Mbd2_extended_+/-_(827r)	1.1062	1	0.469712	772
chr17:20944993-20945493	Ppp2r1a	0.391804	0.594993	0.233121	0.233121	Wt1	TRUE	Wt1_extended_+/+	Wt1_extended_+/+_(1194g)	Wt1_extended_+/+_(2382r)	0.666028	1	0.800578	773
chr7:27231675-27232175	Egln2	0.0813949	-0.148717	-0.0121048	0.0121048	Fos	TRUE	Fos_extended_+/-	Fos_extended_+/-_(602g)	Fos_extended_+/-_(1158r)	1.39694	1	0.537573	774
chr10:81137179-81137679	Tjp3	0.0155991	0.371556	0.00579593	0.00579593	Cebpb	TRUE	Cebpb_extended_-/+	Cebpb_extended_-/+_(39g)	Cebpb_extended_-/+_(37r)	1.05486	-1	-0.243841	775
chrX:104488119-104488619	Uprt	0.170982	0.135227	0.0231215	0.0231215	Atf3	TRUE	Atf3_extended_+/+	Atf3_extended_+/+_(485g)	Atf3_extended_+/+_(774r)	1.16501	1	0.234893	776
chr6:40471194-40471694	Ssbp1	0.178841	0.473261	0.0846384	0.0846384	Ube2k	TRUE	Ube2k_extended_+/+	Ube2k_extended_+/+_(952g)	Ube2k_extended_+/+_(1779r)	0.316959	1	0.590878	777
chr6:23169973-23170473	Cadps2	0.0618965	-0.136014	-0.00841882	0.00841882	Tead1	TRUE	Tead1_extended_+/-	Tead1_extended_+/-_(129g)	Tead1_extended_+/-_(171r)	1.99107	1	0.178286	778
chr6:99101265-99101765	Foxp1	0.025615	0.780243	0.0199859	0.0199859	Foxp1	TRUE	Foxp1_extended_+/+	Foxp1_extended_+/+_(779g)	Foxp1_extended_+/+_(856r)	4.90997	1	1	779
chr7:87246493-87246993	Nox4	0.296544	-0.0580113	-0.0172029	0.0172029	Klf13	TRUE	Klf13_extended_-/-	Klf13_extended_-/-_(154g)	Klf13_extended_-/-_(176r)	0.161998	-1	-0.243043	780
chr1:181350539-181351039	Wdr26	0.0427786	-0.232451	-0.00994392	0.00994392	Tead1	TRUE	Tead1_extended_+/-	Tead1_extended_+/-_(129g)	Tead1_extended_+/-_(171r)	3.73651	1	0.443915	781
chr4:148492236-148492736	Srm	0.0675995	-0.776312	-0.0524783	0.0524783	Tcf3	TRUE	Tcf3_extended_+/-	Tcf3_extended_+/-_(528g)	Tcf3_extended_+/-_(500r)	4.02108	1	0.765582	782
chr5:33955845-33956345	Gm1673	0.16736	0.81216	0.135923	0.135923	Hoxb8	TRUE	Hoxb8_extended_+/+	Hoxb8_extended_+/+_(354g)	Hoxb8_extended_+/+_(493r)	0.811374	1	0.667981	783
chr1:59236983-59237483	Als2	0.0869852	0.424974	0.0369665	0.0369665	Klf12	TRUE	Klf12_extended_+/+	Klf12_extended_+/+_(1120g)	Klf12_extended_+/+_(2458r)	0.840961	1	0.448726	784
chr11:83964213-83964713	Ddx52	0.0269613	0.290635	0.00783591	0.00783591	Tfdp1	TRUE	Tfdp1_extended_+/+	Tfdp1_extended_+/+_(816g)	Tfdp1_extended_+/+_(2244r)	0.787737	1	0.427495	785
chr6:72852067-72852567	Tmsb10	0.0669626	-0.807288	-0.0540581	0.0540581	Tbx20	TRUE	Tbx20_extended_-/-	Tbx20_extended_-/-_(395g)	Tbx20_extended_-/-_(394r)	2.25471	-1	-0.714509	786
chr17:74409747-74410247	Yipf4	0.0838618	-0.369779	-0.0310103	0.0310103	Hand2	TRUE	Hand2_extended_-/-	Hand2_extended_-/-_(121g)	Hand2_extended_-/-_(111r)	1.19457	-1	-0.253102	787
chr4:141537506-141538006	Hspb7	0.0578223	-0.66884	-0.0386738	0.0386738	Hoxb6	TRUE	Hoxb6_extended_-/-	Hoxb6_extended_-/-_(161g)	Hoxb6_extended_-/-_(214r)	1.71761	-1	-0.550562	788
chr11:3863721-3864221	Pes1	0.0482854	0.485686	0.0234515	0.0234515	Klf12	TRUE	Klf12_extended_+/+	Klf12_extended_+/+_(1120g)	Klf12_extended_+/+_(2458r)	3.03501	1	0.643333	789
chr9:80164741-80165241	Myo6	0.0828432	0.261923	0.0216986	0.0216986	Klf12	TRUE	Klf12_extended_+/+	Klf12_extended_+/+_(1120g)	Klf12_extended_+/+_(2458r)	1.21235	1	0.252063	790
chr7:28880474-28880974	Eif3k	0.0954927	-0.796708	-0.0760798	0.0760798	Tbx20	TRUE	Tbx20_extended_-/-	Tbx20_extended_-/-_(395g)	Tbx20_extended_-/-_(394r)	2.91931	-1	-0.695722	791
chr1:157480836-157481336	Cryzl2	0.0712555	-0.24213	-0.0172531	0.0172531	Pbx1	TRUE	Pbx1_extended_+/-	Pbx1_extended_+/-_(457g)	Pbx1_extended_+/-_(517r)	3.63959	1	0.338901	792
chr17:74395316-74395816	Memo1	0.0923091	0.568876	0.0525125	0.0525125	Klf12	TRUE	Klf12_extended_+/+	Klf12_extended_+/+_(1120g)	Klf12_extended_+/+_(2458r)	2.02005	1	0.662543	793
chr4:26346561-26347061	Manea	0.218176	-0.0539948	-0.0117804	0.0117804	Zfp704	TRUE	Zfp704_extended_+/-	Zfp704_extended_+/-_(158g)	Zfp704_extended_+/-_(226r)	1.28257	1	0.0727882	794
chr9:58275106-58275606	Loxl1	0.0997927	0.766255	0.0764667	0.0764667	Tbx20	TRUE	Tbx20_extended_+/+	Tbx20_extended_+/+_(216g)	Tbx20_extended_+/+_(279r)	2.63677	1	0.793859	795
chr3:36031962-36032462	Zfp267	0.119483	-0.697531	-0.0833428	0.0833428	Tbx20	TRUE	Tbx20_extended_-/-	Tbx20_extended_-/-_(395g)	Tbx20_extended_-/-_(394r)	1.17395	-1	-0.517237	796
chr9:18291930-18292430	Naalad2	0.253988	-0.509871	-0.129501	0.129501	Zfp65	TRUE	Zfp65_extended_+/-	Zfp65_extended_+/-_(16g)	Zfp65_extended_+/-_(18r)	0.175576	1	0.107791	797
chr7:65955249-65955749	Snrpa1	0.0789368	-0.690885	-0.0545362	0.0545362	Hoxb6	TRUE	Hoxb6_extended_+/-	Hoxb6_extended_+/-_(29g)	Hoxb6_extended_+/-_(23r)	1.60876	1	0.450382	798
chr10:82354230-82354730	Gm4924	0.301193	0.343185	0.103365	0.103365	Nrf1	TRUE	Nrf1_extended_+/+	Nrf1_extended_+/+_(189g)	Nrf1_extended_+/+_(234r)	0.176369	1	0.212071	799
chr18:90509994-90510494	Tmx3	0.25514	-0.375391	-0.0957774	0.0957774	Ctcf	TRUE	Ctcf_extended_+/-	Ctcf_extended_+/-_(304g)	Ctcf_extended_+/-_(395r)	0.204006	1	0.253046	800
chr9:72877833-72878333	Nedd4	0.0857306	-0.782648	-0.0670969	0.0670969	Hoxb6	TRUE	Hoxb6_extended_-/-	Hoxb6_extended_-/-_(161g)	Hoxb6_extended_-/-_(214r)	2.84673	-1	-0.624496	801
chr6:113451865-113452365	Rpusd3	0.0609138	-0.108935	-0.00663562	0.00663562	Nf1	TRUE	Nf1_extended_+/-	Nf1_extended_+/-_(131g)	Nf1_extended_+/-_(153r)	4.10126	1	0.264019	802
chr2:15049065-15049565	Arl5b	0.0985328	-0.139666	-0.0137616	0.0137616	Etv3	TRUE	Etv3_extended_+/-	Etv3_extended_+/-_(87g)	Etv3_extended_+/-_(111r)	1.26834	1	0.381353	803
chr11:21286241-21286741	Peli1	0.0290791	-0.528508	-0.0153685	0.0153685	Tcf3	TRUE	Tcf3_extended_+/-	Tcf3_extended_+/-_(528g)	Tcf3_extended_+/-_(500r)	4.53714	1	0.722689	804
chr3:132747696-132748196	Aimp1	0.100654	-0.665788	-0.0670144	0.0670144	Meis1	TRUE	Meis1_extended_+/-	Meis1_extended_+/-_(616g)	Meis1_extended_+/-_(698r)	0.904793	1	0.677896	805
chr8:60996445-60996945	Clcn3	0.0748335	0.229444	0.0171701	0.0171701	Jund	TRUE	Jund_extended_+/+	Jund_extended_+/+_(526g)	Jund_extended_+/+_(1434r)	3.77975	1	0.537708	806
chr2:178023037-178023537	Zfp931	0.113965	-0.592934	-0.067574	0.067574	Nfyc	TRUE	Nfyc_extended_+/-	Nfyc_extended_+/-_(443g)	Nfyc_extended_+/-_(472r)	0.66208	1	0.541802	807
chr7:43433828-43434328	Zfp715	0.0992758	0.160008	0.015885	0.015885	Sox5	TRUE	Sox5_extended_+/+	Sox5_extended_+/+_(13g)	Sox5_extended_+/+_(13r)	0.52108	1	0.265058	808
chr17:17373926-17374426	Riok2	0.0898267	0.223757	0.0200994	0.0200994	Klf12	TRUE	Klf12_extended_+/+	Klf12_extended_+/+_(1120g)	Klf12_extended_+/+_(2458r)	1.54807	1	0.591052	809
chr12:54214338-54214838	Egln3	0.0684953	-0.636901	-0.0436247	0.0436247	Hoxb7	TRUE	Hoxb7_extended_-/-	Hoxb7_extended_-/-_(57g)	Hoxb7_extended_-/-_(67r)	2.0159	-1	-0.486192	810
chr8:125012746-125013246	Sprtn	0.0626501	-0.222418	-0.0139345	0.0139345	Etv1	TRUE	Etv1_extended_+/-	Etv1_extended_+/-_(97g)	Etv1_extended_+/-_(112r)	0.406112	1	0.162175	811
chr4:134113316-134113816	Hmgn2	0.00686342	0.702964	0.00482474	0.00482474	Bnc2	TRUE	Bnc2_extended_+/+	Bnc2_extended_+/+_(1015g)	Bnc2_extended_+/+_(1784r)	6.45779	1	0.894447	812
chr1:161070477-161070977	Ankrd45	0.0811754	0.384709	0.0312289	0.0312289	E2f4	TRUE	E2f4_extended_+/+	E2f4_extended_+/+_(113g)	E2f4_extended_+/+_(129r)	0.414709	1	0.332544	813
chr5:14514802-14515302	Pclo	0.17249	0.182201	0.0314279	0.0314279	Nrf1	TRUE	Nrf1_extended_+/+	Nrf1_extended_+/+_(189g)	Nrf1_extended_+/+_(234r)	0.978136	1	0.119097	814
chr1:4807599-4808099	Lypla1	0.0793937	0.517236	0.0410653	0.0410653	Ak6	TRUE	Ak6_extended_+/+	Ak6_extended_+/+_(807g)	Ak6_extended_+/+_(649r)	1.0372	1	0.688436	815
chr19:24621796-24622296	Pgm5	0.0937124	0.697631	0.0653767	0.0653767	Meis2	TRUE	Meis2_extended_+/+	Meis2_extended_+/+_(449g)	Meis2_extended_+/+_(573r)	2.45196	1	0.772623	816
chr16:34690414-34690914	Mylk	0.00366015	-0.286505	-0.00104865	0.00104865	Klf5	TRUE	Klf5_extended_-/-	Klf5_extended_-/-_(283g)	Klf5_extended_-/-_(705r)	2.30527	-1	-0.679203	817
chr11:4800614-4801114	Uqcr10	0.0431539	-0.631791	-0.0272643	0.0272643	Tcf3	TRUE	Tcf3_extended_+/-	Tcf3_extended_+/-_(528g)	Tcf3_extended_+/-_(500r)	3.74029	1	0.742116	818
chr7:3644832-3645332	Cnot3	0.0338448	0.0690644	0.00233747	0.00233747	Nfyc	TRUE	Nfyc_extended_+/+	Nfyc_extended_+/+_(596g)	Nfyc_extended_+/+_(691r)	1.2781	1	0.373169	819
chr19:4217031-4217531	Cdk2ap2	0.086149	0.653768	0.0563215	0.0563215	Foxp1	TRUE	Foxp1_extended_+/+	Foxp1_extended_+/+_(779g)	Foxp1_extended_+/+_(856r)	1.10194	1	0.716057	820
chr2:130179211-130179711	Snrpb	0.154294	0.677288	0.104501	0.104501	Zfp580	TRUE	Zfp580_extended_+/+	Zfp580_extended_+/+_(887g)	Zfp580_extended_+/+_(793r)	0.638638	1	0.78915	821
chr2:127008505-127009005	Blvra	0.0898561	0.464901	0.0417742	0.0417742	Klf12	TRUE	Klf12_extended_+/+	Klf12_extended_+/+_(1120g)	Klf12_extended_+/+_(2458r)	2.89579	1	0.411481	822
chr2:39190530-39191030	Ppp6c	0.167679	0.546669	0.0916647	0.0916647	Wt1	TRUE	Wt1_extended_+/+	Wt1_extended_+/+_(1194g)	Wt1_extended_+/+_(2382r)	0.559133	1	0.690578	823
chr8:57626324-57626824	Galntl6	0.0796435	0.763655	0.0608202	0.0608202	Hoxa7	TRUE	Hoxa7_extended_+/+	Hoxa7_extended_+/+_(97g)	Hoxa7_extended_+/+_(101r)	1.031	1	0.421912	824
chr10:52417175-52417675	Nus1	0.134212	-0.372239	-0.0499588	0.0499588	Yy1	TRUE	Yy1_extended_+/-	Yy1_extended_+/-_(319g)	Yy1_extended_+/-_(480r)	0.982372	1	0.509747	825
chr14:70179336-70179836	Sorbs3	0.0271113	-0.624209	-0.0169231	0.0169231	Tbx20	TRUE	Tbx20_extended_-/-	Tbx20_extended_-/-_(395g)	Tbx20_extended_-/-_(394r)	4.62466	-1	-0.61056	826
chr6:65042404-65042904	Smarcad1	0.267396	-0.114642	-0.0306549	0.0306549	Chd2	TRUE	Chd2_extended_+/-	Chd2_extended_+/-_(136g)	Chd2_extended_+/-_(160r)	0.46795	1	0.380702	827
chr2:72369062-72369562	Cdca7	0.0148112	-0.409737	-0.00606871	0.00606871	Tcf3	TRUE	Tcf3_extended_+/-	Tcf3_extended_+/-_(528g)	Tcf3_extended_+/-_(500r)	4.39249	1	0.683667	828
chr6:118419309-118419809	Zfp248	0.0910461	0.345288	0.0314371	0.0314371	Meis1	TRUE	Meis1_extended_+/+	Meis1_extended_+/+_(810g)	Meis1_extended_+/+_(983r)	1.03939	1	0.413583	829
chr6:47328159-47328659	Cul1	0.046235	0.0627384	0.00290071	0.00290071	Nfia	TRUE	Nfia_extended_+/+	Nfia_extended_+/+_(667g)	Nfia_extended_+/+_(908r)	0.993731	1	0.44854	830
chr10:82047962-82048462	AU041133	0.233095	-0.0559996	-0.0130532	0.0130532	E2f1	TRUE	E2f1_extended_+/-	E2f1_extended_+/-_(244g)	E2f1_extended_+/-_(341r)	0.111138	1	0.0963423	831
chr12:102640416-102640916	Gm20604	0.0221785	0.538417	0.0119413	0.0119413	Tbx20	TRUE	Tbx20_extended_+/+	Tbx20_extended_+/+_(216g)	Tbx20_extended_+/+_(279r)	4.46595	1	0.61158	832
chr16:13754280-13754780	Ntan1	0.0960715	0.45298	0.0435185	0.0435185	Klf12	TRUE	Klf12_extended_+/+	Klf12_extended_+/+_(1120g)	Klf12_extended_+/+_(2458r)	1.17936	1	0.520792	833
chr19:38930652-38931152	Hells	0.0741276	0.465257	0.0344884	0.0344884	Tfdp1	TRUE	Tfdp1_extended_+/+	Tfdp1_extended_+/+_(816g)	Tfdp1_extended_+/+_(2244r)	0.64951	1	0.654417	834
chr17:34850129-34850629	Neu1	0.0220668	-0.624799	-0.0137873	0.0137873	Yy1	TRUE	Yy1_extended_+/-	Yy1_extended_+/-_(319g)	Yy1_extended_+/-_(480r)	5.11269	1	0.605617	835
chr16:35022316-35022816	Adcy5	0.0357355	0.120519	0.0043068	0.0043068	E2f4	TRUE	E2f4_extended_+/+	E2f4_extended_+/+_(113g)	E2f4_extended_+/+_(129r)	2.1984	1	0.275454	836
chr5:69591856-69592356	Guf1	0.144205	-0.119968	-0.0173	0.0173	Zbtb20	TRUE	Zbtb20_extended_+/-	Zbtb20_extended_+/-_(204g)	Zbtb20_extended_+/-_(274r)	0.641125	1	0.168843	837
chr9:80066947-80067447	Senp6	0.0740867	-0.28245	-0.0209258	0.0209258	Yy1	TRUE	Yy1_extended_+/-	Yy1_extended_+/-_(319g)	Yy1_extended_+/-_(480r)	3.10616	1	0.589012	838
chr14:49066235-49066735	Exoc5	0.0693025	-0.233703	-0.0161962	0.0161962	Elf1	TRUE	Elf1_extended_+/-	Elf1_extended_+/-_(107g)	Elf1_extended_+/-_(163r)	0.238299	1	0.306507	839
chrX:160994689-160995189	Scml2	0.282704	0.167889	0.0474629	0.0474629	Tcfl5	TRUE	Tcfl5_extended_+/+	Tcfl5_extended_+/+_(30g)	Tcfl5_extended_+/+_(32r)	0.443713	1	0.240409	840
chr10:37138774-37139274	Hdac2	0.102203	0.687516	0.0702665	0.0702665	Meis1	TRUE	Meis1_extended_+/+	Meis1_extended_+/+_(810g)	Meis1_extended_+/+_(983r)	0.847093	1	0.645114	841
chr1:17837161-17837661	Crispld1	0.319127	0.42591	0.135919	0.135919	Foxo4	TRUE	Foxo4_extended_+/+	Foxo4_extended_+/+_(147g)	Foxo4_extended_+/+_(181r)	0.347178	1	0.487637	842
chr19:7487730-7488230	Atl3	0.029796	-0.493894	-0.0147161	0.0147161	Tcf3	TRUE	Tcf3_extended_+/-	Tcf3_extended_+/-_(528g)	Tcf3_extended_+/-_(500r)	4.63988	1	0.640826	843
chr6:85916089-85916589	Dusp11	0.0438433	0.556797	0.0244118	0.0244118	Tbx20	TRUE	Tbx20_extended_+/+	Tbx20_extended_+/+_(216g)	Tbx20_extended_+/+_(279r)	4.24861	1	0.583325	844
chr2:116186196-116186696	Meis2	0.0620917	0.746166	0.0463307	0.0463307	Isl1	TRUE	Isl1_extended_+/+	Isl1_extended_+/+_(102g)	Isl1_extended_+/+_(105r)	2.3029	1	0.682655	845
chr9:20521095-20521595	Zfp560	0.157969	0.326428	0.0515655	0.0515655	Ak6	TRUE	Ak6_extended_+/+	Ak6_extended_+/+_(807g)	Ak6_extended_+/+_(649r)	1.10661	1	0.419076	846
chr15:79062757-79063257	Pdxp	0.0155953	0.0507263	0.000791092	0.000791092	Nfyc	TRUE	Nfyc_extended_+/+	Nfyc_extended_+/+_(596g)	Nfyc_extended_+/+_(691r)	1.28975	1	0.43584	847
chr19:37509678-37510178	Kif11	0.0687509	-0.20618	-0.014175	0.014175	Ctcf	TRUE	Ctcf_extended_+/-	Ctcf_extended_+/-_(304g)	Ctcf_extended_+/-_(395r)	3.62182	1	0.576775	848
chr7:6382973-6383473	Gm3854	0.0837562	-0.292669	-0.0245129	0.0245129	Egr1	TRUE	Egr1_extended_+/-	Egr1_extended_+/-_(287g)	Egr1_extended_+/-_(302r)	0.934993	1	0.37075	849
chr13:81754849-81755349	Cetn3	0.0905051	-0.61409	-0.0555783	0.0555783	Tcf3	TRUE	Tcf3_extended_+/-	Tcf3_extended_+/-_(528g)	Tcf3_extended_+/-_(500r)	2.90588	1	0.720689	850
chr12:24803486-24803986	Rrm2	0.0419632	0.379588	0.0159287	0.0159287	Yeats4	TRUE	Yeats4_extended_+/+	Yeats4_extended_+/+_(81g)	Yeats4_extended_+/+_(69r)	1.22252	1	0.638917	851
chr7:121707272-121707772	Usp31	0.0524545	-0.29157	-0.0152942	0.0152942	Yy1	TRUE	Yy1_extended_+/-	Yy1_extended_+/-_(319g)	Yy1_extended_+/-_(480r)	1.97969	1	0.427754	852
chrX:41911532-41912032	Thoc2	0.106092	-0.374984	-0.0397828	0.0397828	Taf1	TRUE	Taf1_extended_+/-	Taf1_extended_+/-_(381g)	Taf1_extended_+/-_(783r)	1.04299	1	0.385698	853
chr4:116626677-116627177	Tmem69	0.0444421	0.0860056	0.00382227	0.00382227	Tfdp1	TRUE	Tfdp1_extended_+/+	Tfdp1_extended_+/+_(816g)	Tfdp1_extended_+/+_(2244r)	0.84896	1	0.256396	854
chr12:85483319-85483819	Jdp2	0.0516914	0.604099	0.0312267	0.0312267	Jdp2	TRUE	Jdp2_extended_+/+	Jdp2_extended_+/+_(81g)	Jdp2_extended_+/+_(110r)	4.38657	1	1	855
chr17:83079035-83079535	Pkdcc	0.0391496	-0.648753	-0.0253984	0.0253984	Hoxb6	TRUE	Hoxb6_extended_-/-	Hoxb6_extended_-/-_(161g)	Hoxb6_extended_-/-_(214r)	3.81994	-1	-0.634859	856
chr8:8661050-8661550	Arglu1	0.0865932	-0.557347	-0.0482625	0.0482625	Mbd2	TRUE	Mbd2_extended_+/-	Mbd2_extended_+/-_(394g)	Mbd2_extended_+/-_(827r)	1.37192	1	0.646294	857
chr2:32146518-32147018	Prrc2b	0.0144795	0.145652	0.00210896	0.00210896	Jund	TRUE	Jund_extended_+/+	Jund_extended_+/+_(526g)	Jund_extended_+/+_(1434r)	1.87583	1	0.458329	858
chr5:33195257-33195757	Spon2	0.0803916	0.781602	0.0628342	0.0628342	Tcf3	TRUE	Tcf3_extended_-/+	Tcf3_extended_-/+_(127g)	Tcf3_extended_-/+_(155r)	0.804446	-1	-0.750336	859
chr1:69687335-69687835	Ikzf2	0.0447637	-0.0543078	-0.00243102	0.00243102	Hes1	TRUE	Hes1_extended_+/-	Hes1_extended_+/-_(343g)	Hes1_extended_+/-_(488r)	0.44963	1	0.294534	860
chrX:70364834-70365334	Tmem185a	0.167988	0.192559	0.0323476	0.0323476	Tfdp1	TRUE	Tfdp1_extended_+/+	Tfdp1_extended_+/+_(816g)	Tfdp1_extended_+/+_(2244r)	1.01673	1	0.468304	861
chr6:37870404-37870904	Svopl	0.0450799	0.317341	0.0143057	0.0143057	Klf12	TRUE	Klf12_extended_+/+	Klf12_extended_+/+_(1120g)	Klf12_extended_+/+_(2458r)	2.86836	1	0.346879	862
chr5:135688701-135689201	Rhbdd2	0.0383202	0.376131	0.0144134	0.0144134	Klf12	TRUE	Klf12_extended_+/+	Klf12_extended_+/+_(1120g)	Klf12_extended_+/+_(2458r)	2.2229	1	0.592807	863
chr7:65693255-65693755	Tm2d3	0.124626	0.390308	0.0486425	0.0486425	Wt1	TRUE	Wt1_extended_+/+	Wt1_extended_+/+_(1194g)	Wt1_extended_+/+_(2382r)	0.417156	1	0.536235	864
chr17:17234524-17235024	Zfp97	0.159594	0.303109	0.0483744	0.0483744	Nfyc	TRUE	Nfyc_extended_+/+	Nfyc_extended_+/+_(596g)	Nfyc_extended_+/+_(691r)	0.56724	1	0.46984	865
chr6:92091992-92092492	Nr2c2	0.0494259	-0.26217	-0.012958	0.012958	Yy1	TRUE	Yy1_extended_+/-	Yy1_extended_+/-_(319g)	Yy1_extended_+/-_(480r)	3.14477	1	0.434997	866
chr7:4478267-4478767	Ppp1r12c	0.0568982	0.297252	0.0169131	0.0169131	Mbd2	TRUE	Mbd2_extended_+/+	Mbd2_extended_+/+_(173g)	Mbd2_extended_+/+_(202r)	1.656	1	0.56228	867
chr11:118467438-118467938	Cant1	0.0677429	0.185307	0.0125532	0.0125532	Yeats4	TRUE	Yeats4_extended_+/+	Yeats4_extended_+/+_(81g)	Yeats4_extended_+/+_(69r)	3.23182	1	0.625071	868
chr5:86172401-86172901	Cenpc1	0.111759	0.295926	0.0330725	0.0330725	Klf12	TRUE	Klf12_extended_+/+	Klf12_extended_+/+_(1120g)	Klf12_extended_+/+_(2458r)	1.08365	1	0.409264	869
chr15:103202115-103202615	Cbx5	0.0305625	0.498351	0.0152309	0.0152309	Twist1	TRUE	Twist1_extended_+/+	Twist1_extended_+/+_(147g)	Twist1_extended_+/+_(156r)	3.15981	1	0.675339	870
chr7:16947958-16948458	Calm3	0.0727077	-0.674059	-0.0490092	0.0490092	Tcf3	TRUE	Tcf3_extended_+/-	Tcf3_extended_+/-_(528g)	Tcf3_extended_+/-_(500r)	1.62836	1	0.838429	871
chr1:71102808-71103308	Bard1	0.468889	0.204682	0.0959733	0.0959733	Phf1	TRUE	Phf1_extended_-/+	Phf1_extended_-/+_(19g)	Phf1_extended_-/+_(22r)	0.127245	-1	-0.062744	872
chr7:13034571-13035071	Zbtb45	0.0663466	-0.276748	-0.0183613	0.0183613	Egr1	TRUE	Egr1_extended_+/-	Egr1_extended_+/-_(287g)	Egr1_extended_+/-_(302r)	1.42799	1	0.601454	873
chr10:128548958-128549458	Myl6	0.0664435	0.547027	0.0363464	0.0363464	Ybx1	TRUE	Ybx1_extended_+/+	Ybx1_extended_+/+_(36g)	Ybx1_extended_+/+_(26r)	1.42392	1	0.818835	874
chr8:70820065-70820565	Arrdc2	0.0348353	-0.402598	-0.0140246	0.0140246	Klf2	TRUE	Klf2_extended_+/-	Klf2_extended_+/-_(404g)	Klf2_extended_+/-_(807r)	3.5636	1	0.365143	875
chr11:94121015-94121515	Tob1	0.0433221	-0.191074	-0.00827772	0.00827772	Jun	TRUE	Jun_extended_+/-	Jun_extended_+/-_(675g)	Jun_extended_+/-_(1155r)	2.16015	1	0.653873	876
chr13:100103716-100104216	Smn1	0.163398	0.601279	0.098248	0.098248	Wt1	TRUE	Wt1_extended_+/+	Wt1_extended_+/+_(1194g)	Wt1_extended_+/+_(2382r)	1.52097	1	0.590826	877
chr11:116024239-116024739	Wbp2	0.0532659	-0.198733	-0.0105857	0.0105857	Nfyc	TRUE	Nfyc_extended_+/-	Nfyc_extended_+/-_(443g)	Nfyc_extended_+/-_(472r)	1.43776	1	0.716133	878
chr4:133842998-133843498	Hmgn2	0.001709	0.661027	0.00112969	0.00112969	Bnc2	TRUE	Bnc2_extended_+/+	Bnc2_extended_+/+_(1015g)	Bnc2_extended_+/+_(1784r)	6.45779	1	0.894447	879
chr4:156109657-156110157	Sdf4	0.0897362	-0.205888	-0.0184756	0.0184756	Egr1	TRUE	Egr1_extended_+/-	Egr1_extended_+/-_(287g)	Egr1_extended_+/-_(302r)	0.503635	1	0.658649	880
chr14:52196624-52197124	Mettl3	0.0450134	0.318597	0.0143411	0.0143411	Tfdp1	TRUE	Tfdp1_extended_+/+	Tfdp1_extended_+/+_(816g)	Tfdp1_extended_+/+_(2244r)	0.690536	1	0.515056	881
chr4:21727412-21727912	Ccnc	0.0781826	0.548293	0.042867	0.042867	Klf12	TRUE	Klf12_extended_+/+	Klf12_extended_+/+_(1120g)	Klf12_extended_+/+_(2458r)	3.29233	1	0.579443	882
chr5:76588582-76589082	Cep135	0.123756	-0.109984	-0.0136112	0.0136112	Klf6	TRUE	Klf6_extended_+/-	Klf6_extended_+/-_(585g)	Klf6_extended_+/-_(1088r)	0.448351	1	0.203212	883
chr13:75950235-75950735	Arsk	0.0855323	-0.266141	-0.0227636	0.0227636	Pbx1	TRUE	Pbx1_extended_+/-	Pbx1_extended_+/-_(457g)	Pbx1_extended_+/-_(517r)	1.51336	1	0.375035	884
chr6:91546175-91546675	Lsm3	0.0717367	-0.63094	-0.0452616	0.0452616	Tbx20	TRUE	Tbx20_extended_-/-	Tbx20_extended_-/-_(395g)	Tbx20_extended_-/-_(394r)	1.39553	-1	-0.58724	885
chr2:3283637-3284137	Rpp38	0.0433159	0.186274	0.00806862	0.00806862	Klf12	TRUE	Klf12_extended_+/+	Klf12_extended_+/+_(1120g)	Klf12_extended_+/+_(2458r)	2.30635	1	0.410353	886
chr6:142998132-142998632	St8sia1	0.0502994	0.785223	0.0394962	0.0394962	Hoxb8	TRUE	Hoxb8_extended_+/+	Hoxb8_extended_+/+_(354g)	Hoxb8_extended_+/+_(493r)	2.69528	1	0.735327	887
chr2:154463705-154464205	Cdk5rap1	0.0942496	-0.590055	-0.0556124	0.0556124	Tcf3	TRUE	Tcf3_extended_+/-	Tcf3_extended_+/-_(528g)	Tcf3_extended_+/-_(500r)	2.76142	1	0.544935	888
chr4:134067718-134068218	Hmgn2	0.00649646	0.67112	0.00435991	0.00435991	Bnc2	TRUE	Bnc2_extended_+/+	Bnc2_extended_+/+_(1015g)	Bnc2_extended_+/+_(1784r)	6.45779	1	0.894447	889
chr1:162548315-162548815	Eef1aknmt	0.112672	0.387181	0.0436244	0.0436244	Ak6	TRUE	Ak6_extended_+/+	Ak6_extended_+/+_(807g)	Ak6_extended_+/+_(649r)	1.69716	1	0.549372	890
chrX:130503137-130503637	Diaph2	0.233564	0.053372	0.0124658	0.0124658	Fosl2	TRUE	Fosl2_extended_+/+	Fosl2_extended_+/+_(386g)	Fosl2_extended_+/+_(925r)	0.995528	1	0.271867	891
chr10:57532167-57532667	Serinc1	0.119471	-0.387256	-0.0462658	0.0462658	Hes1	TRUE	Hes1_extended_+/-	Hes1_extended_+/-_(343g)	Hes1_extended_+/-_(488r)	0.748086	1	0.584905	892
chr18:24121477-24121977	Galnt1	0.0454906	-0.626222	-0.0284872	0.0284872	Yy1	TRUE	Yy1_extended_+/-	Yy1_extended_+/-_(319g)	Yy1_extended_+/-_(480r)	3.47774	1	0.744167	893
chrX:137038040-137038540	Fam199x	0.0696177	0.0668998	0.0046574	0.0046574	Gli3	TRUE	Gli3_extended_+/+	Gli3_extended_+/+_(55g)	Gli3_extended_+/+_(55r)	0.493884	1	0.285056	894
chr18:36782968-36783468	Zmat2	0.114994	0.584195	0.0671791	0.0671791	Zfp580	TRUE	Zfp580_extended_+/+	Zfp580_extended_+/+_(887g)	Zfp580_extended_+/+_(793r)	1.04334	1	0.571207	895
chr1:134455270-134455770	Cyb5r1	0.0834124	0.60422	0.0503994	0.0503994	Ak6	TRUE	Ak6_extended_+/+	Ak6_extended_+/+_(807g)	Ak6_extended_+/+_(649r)	1.33672	1	0.72838	896
chr3:58525657-58526157	Tsc22d2	0.0571239	-0.461355	-0.0263544	0.0263544	Yy1	TRUE	Yy1_extended_+/-	Yy1_extended_+/-_(319g)	Yy1_extended_+/-_(480r)	3.13787	1	0.567012	897
chr10:82127778-82128278	BC024063	0.221398	-0.122876	-0.0272045	0.0272045	E2f1	TRUE	E2f1_extended_+/-	E2f1_extended_+/-_(244g)	E2f1_extended_+/-_(341r)	0.176083	1	0.0551515	898
chr4:93334524-93335024	Tusc1	0.427099	0.221453	0.0945823	0.0945823	Klf14	TRUE	Klf14_extended_-/+	Klf14_extended_-/+_(11g)	Klf14_extended_-/+_(12r)	0.143185	-1	-0.0909157	899
chrX:145461298-145461798	Amot	0.0758345	-0.18438	-0.0139823	0.0139823	Maf	TRUE	Maf_extended_+/-	Maf_extended_+/-_(162g)	Maf_extended_+/-_(178r)	1.21478	1	0.243315	900
chrX:75130729-75131229	Gab3	0.0782079	0.0505723	0.00395516	0.00395516	Klf12	TRUE	Klf12_extended_+/+	Klf12_extended_+/+_(1120g)	Klf12_extended_+/+_(2458r)	3.3345	1	0.577495	901
chr7:43716284-43716784	Klk13	0.0811659	0.821037	0.0666403	0.0666403	Hoxb8	TRUE	Hoxb8_extended_+/+	Hoxb8_extended_+/+_(354g)	Hoxb8_extended_+/+_(493r)	3.31085	1	0.781951	902
chr4:134077531-134078031	Hmgn2	0.0020961	0.417143	0.000874376	0.000874376	Bnc2	TRUE	Bnc2_extended_+/+	Bnc2_extended_+/+_(1015g)	Bnc2_extended_+/+_(1784r)	6.45779	1	0.894447	903
chr5:122157884-122158384	Myl2	0.0385236	-0.780607	-0.0300717	0.0300717	E2f7	TRUE	E2f7_extended_+/-	E2f7_extended_+/-_(84g)	E2f7_extended_+/-_(110r)	1.86969	1	0.181654	904
chr18:73754131-73754631	Smad4	0.0589474	-0.502599	-0.0296269	0.0296269	Mbd2	TRUE	Mbd2_extended_+/-	Mbd2_extended_+/-_(394g)	Mbd2_extended_+/-_(827r)	2.19951	1	0.576137	905
chr14:118000248-118000748	Gpr180	0.0347422	-0.335373	-0.0116516	0.0116516	Yy1	TRUE	Yy1_extended_-/-	Yy1_extended_-/-_(95g)	Yy1_extended_-/-_(102r)	0.218716	-1	-0.0501438	906
chr6:82125085-82125585	Eva1a	0.0645879	-0.112035	-0.00723608	0.00723608	Jun	TRUE	Jun_extended_+/-	Jun_extended_+/-_(675g)	Jun_extended_+/-_(1155r)	1.33773	1	0.576049	907
chr4:24496155-24496655	Mms22l	0.123555	0.407972	0.0504071	0.0504071	Klf12	TRUE	Klf12_extended_+/+	Klf12_extended_+/+_(1120g)	Klf12_extended_+/+_(2458r)	2.04989	1	0.559225	908
chrX:73716047-73716547	Dusp9	0.0405702	-0.119923	-0.0048653	0.0048653	Sp1	TRUE	Sp1_extended_+/-	Sp1_extended_+/-_(390g)	Sp1_extended_+/-_(775r)	2.47461	1	0.359484	909
chr10:81137179-81137679	Gng7	0.037446	0.464561	0.0173959	0.0173959	Hoxb8	TRUE	Hoxb8_extended_+/+	Hoxb8_extended_+/+_(354g)	Hoxb8_extended_+/+_(493r)	1.46874	1	0.370522	910
chr19:10576919-10577419	Cyb561a3	0.0970063	0.470668	0.0456578	0.0456578	Meis1	TRUE	Meis1_extended_+/+	Meis1_extended_+/+_(810g)	Meis1_extended_+/+_(983r)	0.781347	1	0.567783	911
chr3:116594690-116595190	Mfsd14a	0.0906088	0.547549	0.0496127	0.0496127	Wt1	TRUE	Wt1_extended_+/+	Wt1_extended_+/+_(1194g)	Wt1_extended_+/+_(2382r)	1.60363	1	0.655322	912
chr18:10029671-10030171	Thoc1	0.0741016	0.695381	0.0515289	0.0515289	Ak6	TRUE	Ak6_extended_+/+	Ak6_extended_+/+_(807g)	Ak6_extended_+/+_(649r)	1.30366	1	0.719416	913
chr14:32091113-32091613	Timm23	0.122932	-0.816888	-0.100422	0.100422	Tcf3	TRUE	Tcf3_extended_+/-	Tcf3_extended_+/-_(528g)	Tcf3_extended_+/-_(500r)	0.817279	1	0.865612	914
chr5:3927822-3928322	Akap9	0.0725213	-0.586773	-0.0425535	0.0425535	Mbd2	TRUE	Mbd2_extended_+/-	Mbd2_extended_+/-_(394g)	Mbd2_extended_+/-_(827r)	1.2864	1	0.671355	915
chr7:62376800-62377300	Peg12	0.0715592	0.247571	0.017716	0.017716	Maf	TRUE	Maf_extended_+/+	Maf_extended_+/+_(39g)	Maf_extended_+/+_(42r)	1.0754	1	0.347686	916
chr16:5117548-5118048	Rogdi	0.0938161	-0.690397	-0.0647704	0.0647704	Tbx20	TRUE	Tbx20_extended_-/-	Tbx20_extended_-/-_(395g)	Tbx20_extended_-/-_(394r)	2.30699	-1	-0.651429	917
chr7:59229214-59229714	Ube3a	0.358553	-0.0941645	-0.033763	0.033763	Zfp704	TRUE	Zfp704_extended_+/-	Zfp704_extended_+/-_(158g)	Zfp704_extended_+/-_(226r)	0.467084	1	0.247708	918
chrX:75514071-75514571	Brcc3	0.142669	0.233956	0.0333782	0.0333782	Nfyc	TRUE	Nfyc_extended_+/+	Nfyc_extended_+/+_(596g)	Nfyc_extended_+/+_(691r)	0.61763	1	0.535151	919
chr12:118301112-118301612	Sp4	0.101909	-0.147627	-0.0150445	0.0150445	Sp4	TRUE	Sp4_extended_+/-	Sp4_extended_+/-_(252g)	Sp4_extended_+/-_(405r)	1.00643	1	1	920
chr17:24934764-24935264	Nme3	0.0717446	-0.76506	-0.0548889	0.0548889	Tbx20	TRUE	Tbx20_extended_-/-	Tbx20_extended_-/-_(395g)	Tbx20_extended_-/-_(394r)	2.64848	-1	-0.703146	921
chr4:101356576-101357076	Ak4	0.0272817	-0.231555	-0.00631721	0.00631721	Peg3	TRUE	Peg3_extended_+/-	Peg3_extended_+/-_(50g)	Peg3_extended_+/-_(43r)	2.00186	1	0.40437	922
chr17:17004767-17005267	Zfp97	0.188194	-0.126269	-0.0237631	0.0237631	Nfyc	TRUE	Nfyc_extended_+/-	Nfyc_extended_+/-_(443g)	Nfyc_extended_+/-_(472r)	0.56724	1	0.46984	923
chr8:84985496-84985996	Asna1	0.0127982	0.14003	0.00179213	0.00179213	Bnc2	TRUE	Bnc2_extended_+/+	Bnc2_extended_+/+_(1015g)	Bnc2_extended_+/+_(1784r)	4.36426	1	0.800081	924
chr15:41094753-41095253	Zfpm2	0.0642982	0.843628	0.0542438	0.0542438	Nkx6-1	TRUE	Nkx6-1_extended_+/+	Nkx6-1_extended_+/+_(15g)	Nkx6-1_extended_+/+_(14r)	1.92822	1	0.714123	925
chr16:65561775-65562275	Chmp2b	0.166025	0.143476	0.0238207	0.0238207	Foxo4	TRUE	Foxo4_extended_+/+	Foxo4_extended_+/+_(147g)	Foxo4_extended_+/+_(181r)	1.81599	1	0.522404	926
chr10:39572671-39573171	Traf3ip2	0.0298871	-0.593795	-0.0177468	0.0177468	Tcf3	TRUE	Tcf3_extended_+/-	Tcf3_extended_+/-_(528g)	Tcf3_extended_+/-_(500r)	3.13061	1	0.653901	927
chr14:55681761-55682261	Adcy4	0.0228797	-0.27542	-0.00630151	0.00630151	Creb1	TRUE	Creb1_extended_+/-	Creb1_extended_+/-_(232g)	Creb1_extended_+/-_(314r)	0.494461	1	0.136641	928
chr5:48372110-48372610	Slit2	0.0676119	0.667524	0.0451326	0.0451326	Wt1	TRUE	Wt1_extended_+/+	Wt1_extended_+/+_(1194g)	Wt1_extended_+/+_(2382r)	0.589211	1	0.650854	929
chr13:62466637-62467137	Zfp934	0.15436	0.405723	0.0626273	0.0626273	Klf12	TRUE	Klf12_extended_+/+	Klf12_extended_+/+_(1120g)	Klf12_extended_+/+_(2458r)	2.14469	1	0.562786	930
chr12:109519772-109520272	Dlk1	0.0792846	0.874988	0.0693731	0.0693731	Hoxb7	TRUE	Hoxb7_extended_+/+	Hoxb7_extended_+/+_(210g)	Hoxb7_extended_+/+_(294r)	3.00647	1	0.785675	931
chr11:96315529-96316029	Hoxb2	0.027217	0.492923	0.0134159	0.0134159	Foxp1	TRUE	Foxp1_extended_+/+	Foxp1_extended_+/+_(779g)	Foxp1_extended_+/+_(856r)	4.66883	1	0.660409	932
chr16:27523569-27524069	Ccdc50	0.141187	-0.351316	-0.0496013	0.0496013	Maf	TRUE	Maf_extended_+/-	Maf_extended_+/-_(162g)	Maf_extended_+/-_(178r)	0.95551	1	0.471758	933
chr2:37430782-37431282	Pdcl	0.155746	-0.195234	-0.0304069	0.0304069	Phf20	TRUE	Phf20_extended_+/-	Phf20_extended_+/-_(96g)	Phf20_extended_+/-_(100r)	0.197528	1	0.250937	934
chr6:100929062-100929562	Ppp4r2	0.0252148	0.702047	0.017702	0.017702	Tbx20	TRUE	Tbx20_extended_+/+	Tbx20_extended_+/+_(216g)	Tbx20_extended_+/+_(279r)	4.27206	1	0.673119	935
chr15:8109044-8109544	Cplane1	0.171341	0.757014	0.129708	0.129708	Zfp580	TRUE	Zfp580_extended_+/+	Zfp580_extended_+/+_(887g)	Zfp580_extended_+/+_(793r)	0.759921	1	0.687961	936
chr14:41007634-41008134	Tspan14	0.0535473	-0.658648	-0.0352688	0.0352688	Tcf3	TRUE	Tcf3_extended_+/-	Tcf3_extended_+/-_(528g)	Tcf3_extended_+/-_(500r)	2.88693	1	0.619169	937
chr5:34210195-34210695	Haus3	0.0372081	-0.279484	-0.0103991	0.0103991	Peg3	TRUE	Peg3_extended_+/-	Peg3_extended_+/-_(50g)	Peg3_extended_+/-_(43r)	2.20627	1	0.513972	938
chrX:59251556-59252056	Fgf13	0.143771	0.706865	0.101627	0.101627	Bnc2	TRUE	Bnc2_extended_+/+	Bnc2_extended_+/+_(1015g)	Bnc2_extended_+/+_(1784r)	0.663487	1	0.593714	939
chr1:143702637-143703137	B3galt2	0.0547483	-0.352992	-0.0193257	0.0193257	Yy1	TRUE	Yy1_extended_+/-	Yy1_extended_+/-_(319g)	Yy1_extended_+/-_(480r)	2.73995	1	0.415334	940
chr10:81137179-81137679	Matk	0.0205223	0.390522	0.0080144	0.0080144	Meis2	TRUE	Meis2_extended_+/+	Meis2_extended_+/+_(449g)	Meis2_extended_+/+_(573r)	0.5906	1	0.328915	941
chr3:88685531-88686031	Mex3a	0.082036	-0.454544	-0.037289	0.037289	Yy1	TRUE	Yy1_extended_+/-	Yy1_extended_+/-_(319g)	Yy1_extended_+/-_(480r)	2.48538	1	0.536953	942
chr5:3501593-3502093	Fam133b	0.0745435	-0.0935472	-0.00697334	0.00697334	Pbx1	TRUE	Pbx1_extended_+/-	Pbx1_extended_+/-_(457g)	Pbx1_extended_+/-_(517r)	2.75878	1	0.475596	943
chr7:56114011-56114511	Nipa1	0.0627964	-0.191549	-0.0120286	0.0120286	Nfe2l1	TRUE	Nfe2l1_extended_+/-	Nfe2l1_extended_+/-_(291g)	Nfe2l1_extended_+/-_(671r)	1.54805	1	0.301099	944
chr2:152105243-152105743	Fam110a	0.0810022	-0.407678	-0.0330228	0.0330228	Batf3	TRUE	Batf3_extended_+/-	Batf3_extended_+/-_(442g)	Batf3_extended_+/-_(777r)	1.60597	1	0.64318	945
chr2:37422758-37423258	Zbtb6	0.0942913	-0.060323	-0.00568793	0.00568793	Nr3c1	TRUE	Nr3c1_extended_+/-	Nr3c1_extended_+/-_(285g)	Nr3c1_extended_+/-_(406r)	0.170423	1	0.059551	946
chr2:127133679-127134179	Blvra	0.0761793	0.314401	0.0239509	0.0239509	Klf12	TRUE	Klf12_extended_+/+	Klf12_extended_+/+_(1120g)	Klf12_extended_+/+_(2458r)	2.89579	1	0.411481	947
chr8:110919539-110920039	Ddx19b	0.0856912	-0.369418	-0.0316559	0.0316559	Thap11	TRUE	Thap11_extended_+/-	Thap11_extended_+/-_(65g)	Thap11_extended_+/-_(67r)	0.428895	1	0.397513	948
chr2:91649836-91650336	Atg13	0.0512017	0.335705	0.0171887	0.0171887	Meis1	TRUE	Meis1_extended_+/+	Meis1_extended_+/+_(810g)	Meis1_extended_+/+_(983r)	0.282627	1	0.461523	949
chr7:126802885-126803385	Bola2	0.065624	0.693015	0.0454784	0.0454784	Hoxb8	TRUE	Hoxb8_extended_+/+	Hoxb8_extended_+/+_(354g)	Hoxb8_extended_+/+_(493r)	3.371	1	0.650546	950
chr18:31911027-31911527	Wdr33	0.0868243	0.667419	0.0579481	0.0579481	Zfp580	TRUE	Zfp580_extended_+/+	Zfp580_extended_+/+_(887g)	Zfp580_extended_+/+_(793r)	0.703631	1	0.793204	951
chr17:24850205-24850705	Tbl3	0.0625861	0.496753	0.0310898	0.0310898	Nfyc	TRUE	Nfyc_extended_+/+	Nfyc_extended_+/+_(596g)	Nfyc_extended_+/+_(691r)	1.31289	1	0.51335	952
chr2:61676278-61676778	Psmd14	0.0466187	-0.374318	-0.0174502	0.0174502	Meis1	TRUE	Meis1_extended_+/-	Meis1_extended_+/-_(616g)	Meis1_extended_+/-_(698r)	0.918975	1	0.700317	953
chr6:99295366-99295866	Foxp1	0.0227397	0.798775	0.0181639	0.0181639	Foxp1	TRUE	Foxp1_extended_+/+	Foxp1_extended_+/+_(779g)	Foxp1_extended_+/+_(856r)	4.90997	1	1	954
chr17:23588179-23588679	Tnfrsf12a	0.0666062	0.446582	0.0297451	0.0297451	Fosl1	TRUE	Fosl1_extended_+/+	Fosl1_extended_+/+_(246g)	Fosl1_extended_+/+_(585r)	1.37501	1	0.607223	955
chr10:81137179-81137679	Dapk3	0.0461605	0.356068	0.0164363	0.0164363	Cebpb	TRUE	Cebpb_extended_-/+	Cebpb_extended_-/+_(39g)	Cebpb_extended_-/+_(37r)	0.279637	-1	-0.157469	956
chrX:42557141-42557641	Tenm1	0.116676	0.424838	0.0495685	0.0495685	Hoxb7	TRUE	Hoxb7_extended_+/+	Hoxb7_extended_+/+_(210g)	Hoxb7_extended_+/+_(294r)	0.859059	1	0.484244	957
chr2:122028267-122028767	Casc4	0.104057	-0.291905	-0.0303746	0.0303746	Sp3	TRUE	Sp3_extended_+/-	Sp3_extended_+/-_(280g)	Sp3_extended_+/-_(880r)	1.43302	1	0.487428	958
chr19:24621796-24622296	Pgm5	0.0937124	0.697631	0.0653767	0.0653767	Hoxb7	TRUE	Hoxb7_extended_+/+	Hoxb7_extended_+/+_(210g)	Hoxb7_extended_+/+_(294r)	2.76711	1	0.710669	959
chr2:151009014-151009514	Nanp	0.0637109	0.558343	0.0355725	0.0355725	Klf12	TRUE	Klf12_extended_+/+	Klf12_extended_+/+_(1120g)	Klf12_extended_+/+_(2458r)	1.96338	1	0.719631	960
chr11:93500335-93500835	Car10	0.134607	0.556116	0.074857	0.074857	Meis2	TRUE	Meis2_extended_+/+	Meis2_extended_+/+_(449g)	Meis2_extended_+/+_(573r)	0.930408	1	0.576807	961
chr12:24974780-24975280	Kidins220	0.026471	-0.336116	-0.0088973	0.0088973	Yy1	TRUE	Yy1_extended_+/-	Yy1_extended_+/-_(319g)	Yy1_extended_+/-_(480r)	4.32744	1	0.50134	962
chr19:55194495-55194995	Zdhhc6	0.0569329	-0.423378	-0.0241041	0.0241041	Tcf3	TRUE	Tcf3_extended_+/-	Tcf3_extended_+/-_(528g)	Tcf3_extended_+/-_(500r)	2.49934	1	0.641649	963
chr9:69458129-69458629	Anxa2	0.0487197	0.69438	0.03383	0.03383	Hoxb7	TRUE	Hoxb7_extended_+/+	Hoxb7_extended_+/+_(210g)	Hoxb7_extended_+/+_(294r)	3.2387	1	0.767611	964
chr17:22225457-22225957	Gm7072	0.22702	-0.706214	-0.160325	0.160325	Taf9	TRUE	Taf9_extended_+/-	Taf9_extended_+/-_(48g)	Taf9_extended_+/-_(50r)	0.817153	1	0.485197	965
chr15:103202115-103202615	Hnrnpa1	0.0988821	-0.771248	-0.0762626	0.0762626	Twist1	TRUE	Twist1_extended_-/-	Twist1_extended_-/-_(272g)	Twist1_extended_-/-_(251r)	0.826341	-1	-0.698047	966
chr11:119159406-119159906	Cbx8	0.0632779	-0.523038	-0.0330967	0.0330967	Fos	TRUE	Fos_extended_+/-	Fos_extended_+/-_(602g)	Fos_extended_+/-_(1158r)	1.30027	1	0.45613	967
chr2:38880766-38881266	Golga1	0.0424766	-0.109369	-0.00464564	0.00464564	Peg3	TRUE	Peg3_extended_+/-	Peg3_extended_+/-_(50g)	Peg3_extended_+/-_(43r)	1.77317	1	0.240124	968
chr10:85996227-85996727	Pwp1	0.0509285	0.248988	0.0126806	0.0126806	Yeats4	TRUE	Yeats4_extended_+/+	Yeats4_extended_+/+_(81g)	Yeats4_extended_+/+_(69r)	2.82331	1	0.650173	969
chr2:39190530-39191030	Ppp6c	0.167679	0.546669	0.0916647	0.0916647	Ak6	TRUE	Ak6_extended_+/+	Ak6_extended_+/+_(807g)	Ak6_extended_+/+_(649r)	1.34758	1	0.714271	970
chr3:95588604-95589104	Golph3l	0.0456229	-0.212823	-0.00970962	0.00970962	Fos	TRUE	Fos_extended_+/-	Fos_extended_+/-_(602g)	Fos_extended_+/-_(1158r)	1.11639	1	0.311076	971
chr15:99702044-99702544	Lima1	0.0217272	-0.37807	-0.00821443	0.00821443	Yy1	TRUE	Yy1_extended_+/-	Yy1_extended_+/-_(319g)	Yy1_extended_+/-_(480r)	4.48165	1	0.464428	972
chr2:156841845-156842345	Tgif2	0.0628604	0.215347	0.0135368	0.0135368	Foxp1	TRUE	Foxp1_extended_+/+	Foxp1_extended_+/+_(779g)	Foxp1_extended_+/+_(856r)	3.33562	1	0.719185	973
chr15:99772248-99772748	Lima1	0.0290579	-0.373028	-0.0108394	0.0108394	Yy1	TRUE	Yy1_extended_+/-	Yy1_extended_+/-_(319g)	Yy1_extended_+/-_(480r)	4.48165	1	0.464428	974
chr2:126031112-126031612	Dtwd1	0.145624	0.423747	0.0617077	0.0617077	Bnc2	TRUE	Bnc2_extended_+/+	Bnc2_extended_+/+_(1015g)	Bnc2_extended_+/+_(1784r)	1.47253	1	0.464402	975
chr18:52465366-52465866	Lox	0.0857924	-0.757857	-0.0650184	0.0650184	Mbd2	TRUE	Mbd2_extended_+/-	Mbd2_extended_+/-_(394g)	Mbd2_extended_+/-_(827r)	0.601821	1	0.56021	976
chr1:69687335-69687835	Ikzf2	0.0447637	-0.0543078	-0.00243102	0.00243102	E2f7	TRUE	E2f7_extended_+/-	E2f7_extended_+/-_(84g)	E2f7_extended_+/-_(110r)	0.202212	1	0.17202	977
chr14:108913638-108914138	Slitrk1	0.174251	0.421708	0.0734831	0.0734831	Myrf	TRUE	Myrf_extended_+/+	Myrf_extended_+/+_(112g)	Myrf_extended_+/+_(105r)	0.680536	1	0.360877	978
chr11:119428623-119429123	Sgsh	0.0325194	-0.246007	-0.00800002	0.00800002	E2f1	TRUE	E2f1_extended_+/-	E2f1_extended_+/-_(244g)	E2f1_extended_+/-_(341r)	0.139278	1	0.225263	979
chr1:75337883-75338383	Dnpep	0.0383059	0.456471	0.0174856	0.0174856	Foxp1	TRUE	Foxp1_extended_+/+	Foxp1_extended_+/+_(779g)	Foxp1_extended_+/+_(856r)	1.60542	1	0.609869	980
chr16:91881178-91881678	Atp5o	0.0630207	-0.765552	-0.0482456	0.0482456	Tcf3	TRUE	Tcf3_extended_+/-	Tcf3_extended_+/-_(528g)	Tcf3_extended_+/-_(500r)	1.63037	1	0.862568	981
chr4:126850087-126850587	AU040320	0.0317086	-0.310506	-0.0098457	0.0098457	Pbx1	TRUE	Pbx1_extended_+/-	Pbx1_extended_+/-_(457g)	Pbx1_extended_+/-_(517r)	1.43923	1	0.34538	982
chr17:22225457-22225957	Gm7072	0.22702	-0.706214	-0.160325	0.160325	Erf	TRUE	Erf_extended_+/-	Erf_extended_+/-_(102g)	Erf_extended_+/-_(112r)	0.203349	1	0.325332	983
chr11:71019247-71019747	Mis12	0.0829523	-0.229572	-0.0190436	0.0190436	Nfyc	TRUE	Nfyc_extended_+/-	Nfyc_extended_+/-_(443g)	Nfyc_extended_+/-_(472r)	0.498349	1	0.278167	984
chr8:70765918-70766418	Jund	0.0605781	0.335942	0.0203507	0.0203507	Jund	TRUE	Jund_extended_+/+	Jund_extended_+/+_(526g)	Jund_extended_+/+_(1434r)	3.82329	1	1	985
chr2:106003013-106003513	Immp1l	0.375035	-0.416389	-0.15616	0.15616	Acaa1a	TRUE	Acaa1a_extended_+/-	Acaa1a_extended_+/-_(271g)	Acaa1a_extended_+/-_(339r)	0.173604	1	0.632235	986
chr12:101912872-101913372	Ndufb1-ps	0.0461105	0.79891	0.0368382	0.0368382	Ak6	TRUE	Ak6_extended_+/+	Ak6_extended_+/+_(807g)	Ak6_extended_+/+_(649r)	3.38635	1	0.794945	987
chr18:84851032-84851532	Cyb5a	0.0452403	0.390936	0.0176861	0.0176861	Klf12	TRUE	Klf12_extended_+/+	Klf12_extended_+/+_(1120g)	Klf12_extended_+/+_(2458r)	1.5854	1	0.558366	988
chr11:118584748-118585248	Rbfox3	0.0475152	0.745973	0.035445	0.035445	Myrf	TRUE	Myrf_extended_+/+	Myrf_extended_+/+_(112g)	Myrf_extended_+/+_(105r)	0.603079	1	0.544174	989
chr17:17766439-17766939	Spaca6	0.0796002	-0.649407	-0.0516929	0.0516929	Nfe2l1	TRUE	Nfe2l1_extended_+/-	Nfe2l1_extended_+/-_(291g)	Nfe2l1_extended_+/-_(671r)	0.611359	1	0.637467	990
chr14:57423878-57424378	Eef1akmt1	0.0495037	0.631804	0.0312766	0.0312766	Wt1	TRUE	Wt1_extended_+/+	Wt1_extended_+/+_(1194g)	Wt1_extended_+/+_(2382r)	1.43691	1	0.761118	991
chr9:102073747-102074247	Ephb1	0.0486348	0.665344	0.0323589	0.0323589	Hoxb8	TRUE	Hoxb8_extended_+/+	Hoxb8_extended_+/+_(354g)	Hoxb8_extended_+/+_(493r)	1.97251	1	0.555145	992
chr7:123346584-123347084	Arhgap17	0.0240077	0.162801	0.00390847	0.00390847	Jund	TRUE	Jund_extended_+/+	Jund_extended_+/+_(526g)	Jund_extended_+/+_(1434r)	2.96805	1	0.439528	993
chrX:153037293-153037793	Usp51	0.180027	-0.109781	-0.0197636	0.0197636	Bclaf1	TRUE	Bclaf1_extended_+/-	Bclaf1_extended_+/-_(129g)	Bclaf1_extended_+/-_(144r)	0.696288	1	0.166512	994
chrX:160994689-160995189	Scml2	0.282704	0.167889	0.0474629	0.0474629	Tfdp1	TRUE	Tfdp1_extended_+/+	Tfdp1_extended_+/+_(816g)	Tfdp1_extended_+/+_(2244r)	0.447337	1	0.422761	995
chr3:158031505-158032005	Lrrc40	0.0995783	0.441539	0.0439678	0.0439678	Tfdp1	TRUE	Tfdp1_extended_+/+	Tfdp1_extended_+/+_(816g)	Tfdp1_extended_+/+_(2244r)	1.40643	1	0.627366	996
chr17:46552866-46553366	Ttbk1	0.0579122	0.404811	0.0234435	0.0234435	Rfx2	TRUE	Rfx2_extended_+/+	Rfx2_extended_+/+_(49g)	Rfx2_extended_+/+_(50r)	1.59699	1	0.438063	997
chr17:21008737-21009237	Ppp2r1a	0.185054	0.257707	0.0476896	0.0476896	Ak6	TRUE	Ak6_extended_+/+	Ak6_extended_+/+_(807g)	Ak6_extended_+/+_(649r)	1.47068	1	0.860922	998
chr13:119800885-119801385	Zfp131	0.0521027	-0.12479	-0.00650191	0.00650191	Ctcf	TRUE	Ctcf_extended_+/-	Ctcf_extended_+/-_(304g)	Ctcf_extended_+/-_(395r)	2.12584	1	0.433425	999
chr7:102687041-102687541	Trim68	0.125405	0.467689	0.0586504	0.0586504	Zfp580	TRUE	Zfp580_extended_+/+	Zfp580_extended_+/+_(887g)	Zfp580_extended_+/+_(793r)	1.13079	1	0.516445	1000
chr1:191030940-191031440	Atf3	0.0375743	0.578825	0.021749	0.021749	Atf3	TRUE	Atf3_extended_+/+	Atf3_extended_+/+_(485g)	Atf3_extended_+/+_(774r)	3.55073	1	1	1001
chr1:131910159-131910659	Nucks1	0.0566924	-0.505075	-0.0286339	0.0286339	Yy1	TRUE	Yy1_extended_+/-	Yy1_extended_+/-_(319g)	Yy1_extended_+/-_(480r)	3.16863	1	0.623051	1002
chr14:32028575-32029075	Ncoa4	0.0335633	0.561124	0.0188331	0.0188331	Tbx20	TRUE	Tbx20_extended_+/+	Tbx20_extended_+/+_(216g)	Tbx20_extended_+/+_(279r)	4.11562	1	0.597922	1003
chr10:88451116-88451616	Chpt1	0.0517145	-0.391374	-0.0202397	0.0202397	Yy1	TRUE	Yy1_extended_+/-	Yy1_extended_+/-_(319g)	Yy1_extended_+/-_(480r)	2.9682	1	0.437586	1004
chr6:15184777-15185277	Foxp2	0.0449309	0.201147	0.00903773	0.00903773	Foxp1	TRUE	Foxp1_extended_+/+	Foxp1_extended_+/+_(779g)	Foxp1_extended_+/+_(856r)	3.48653	1	0.770225	1005
chr1:36325840-36326340	Lman2l	0.0855629	-0.274145	-0.0234566	0.0234566	Smarcc1	TRUE	Smarcc1_extended_+/-	Smarcc1_extended_+/-_(797g)	Smarcc1_extended_+/-_(1286r)	0.602862	1	0.431447	1006
chr17:40934414-40934914	Mmut	0.0951448	0.748749	0.0712395	0.0712395	Zfp580	TRUE	Zfp580_extended_+/+	Zfp580_extended_+/+_(887g)	Zfp580_extended_+/+_(793r)	1.26619	1	0.753273	1007
chrX:105079459-105079959	Pbdc1	0.204677	0.653903	0.133839	0.133839	Ak6	TRUE	Ak6_extended_+/+	Ak6_extended_+/+_(807g)	Ak6_extended_+/+_(649r)	1.28936	1	0.815668	1008
chr17:8905439-8905939	Pde10a	0.0679671	-0.133895	-0.00910042	0.00910042	Nfix	TRUE	Nfix_extended_-/-	Nfix_extended_-/-_(12g)	Nfix_extended_-/-_(15r)	0.375033	-1	-0.0730159	1009
chrX:95711518-95712018	Zc3h12b	0.105195	0.427083	0.0449271	0.0449271	Rfx2	TRUE	Rfx2_extended_+/+	Rfx2_extended_+/+_(49g)	Rfx2_extended_+/+_(50r)	1.00435	1	0.551046	1010
chr17:25015754-25016254	Clcn7	0.0596981	0.308265	0.0184028	0.0184028	Nfyc	TRUE	Nfyc_extended_+/+	Nfyc_extended_+/+_(596g)	Nfyc_extended_+/+_(691r)	0.860066	1	0.377596	1011
chr7:66222726-66223226	Snrpa1	0.0501889	-0.675369	-0.033896	0.033896	Tcf3	TRUE	Tcf3_extended_+/-	Tcf3_extended_+/-_(528g)	Tcf3_extended_+/-_(500r)	3.4316	1	0.734251	1012
chr7:39588449-39588949	Zfp619	0.111057	-0.0738781	-0.00820468	0.00820468	E2f1	TRUE	E2f1_extended_+/-	E2f1_extended_+/-_(244g)	E2f1_extended_+/-_(341r)	0.325741	1	0.0768379	1013
chr13:73937690-73938190	Nkd2	0.0544966	-0.120602	-0.00657242	0.00657242	Elk4	TRUE	Elk4_extended_+/-	Elk4_extended_+/-_(27g)	Elk4_extended_+/-_(29r)	1.54324	1	0.112728	1014
chr1:44102239-44102739	Tex30	0.08277	0.381289	0.0315593	0.0315593	Tfdp1	TRUE	Tfdp1_extended_+/+	Tfdp1_extended_+/+_(816g)	Tfdp1_extended_+/+_(2244r)	1.17158	1	0.619897	1015
chr8:69088500-69089000	Atp6v1b2	0.0596905	0.51603	0.0308021	0.0308021	Klf12	TRUE	Klf12_extended_+/+	Klf12_extended_+/+_(1120g)	Klf12_extended_+/+_(2458r)	2.38144	1	0.639554	1016
chr7:128583230-128583730	Bag3	0.0582106	0.486042	0.0282928	0.0282928	Maff	TRUE	Maff_extended_+/+	Maff_extended_+/+_(270g)	Maff_extended_+/+_(324r)	1.08121	1	0.733311	1017
chr3:40846508-40847008	Larp1b	0.10827	0.276002	0.0298827	0.0298827	Jdp2	TRUE	Jdp2_extended_+/+	Jdp2_extended_+/+_(81g)	Jdp2_extended_+/+_(110r)	2.28003	1	0.263877	1018
chr3:54692531-54693031	Alg5	0.0389572	-0.18314	-0.00713462	0.00713462	Klf2	TRUE	Klf2_extended_+/-	Klf2_extended_+/-_(404g)	Klf2_extended_+/-_(807r)	2.16458	1	0.254065	1019
chr8:125083691-125084191	Egln1	0.065797	0.6711	0.0441564	0.0441564	Tbx20	TRUE	Tbx20_extended_+/+	Tbx20_extended_+/+_(216g)	Tbx20_extended_+/+_(279r)	2.25347	1	0.696161	1020
chr4:150809181-150809681	Park7	0.0522835	-0.744234	-0.0389112	0.0389112	Twist1	TRUE	Twist1_extended_-/-	Twist1_extended_-/-_(272g)	Twist1_extended_-/-_(251r)	0.893411	-1	-0.694411	1021
chr6:40471194-40471694	Ssbp1	0.178841	0.473261	0.0846384	0.0846384	Tfdp1	TRUE	Tfdp1_extended_+/+	Tfdp1_extended_+/+_(816g)	Tfdp1_extended_+/+_(2244r)	0.93801	1	0.688348	1022
chr19:5815840-5816340	Scyl1	0.0357915	-0.174581	-0.00624854	0.00624854	Pbx1	TRUE	Pbx1_extended_+/-	Pbx1_extended_+/-_(457g)	Pbx1_extended_+/-_(517r)	1.64143	1	0.574772	1023
chr6:14978268-14978768	Foxp2	0.0280729	0.650464	0.0182604	0.0182604	Foxp1	TRUE	Foxp1_extended_+/+	Foxp1_extended_+/+_(779g)	Foxp1_extended_+/+_(856r)	3.48653	1	0.770225	1024
chr16:65007541-65008041	Htr1f	0.103812	0.221233	0.0229667	0.0229667	Max	TRUE	Max_extended_+/+	Max_extended_+/+_(44g)	Max_extended_+/+_(46r)	0.440187	1	0.437387	1025
chr17:65961573-65962073	Twsg1	0.0205094	-0.212617	-0.00436064	0.00436064	Smarcc1	TRUE	Smarcc1_extended_+/-	Smarcc1_extended_+/-_(797g)	Smarcc1_extended_+/-_(1286r)	0.280637	1	0.345033	1026
chr14:56571633-56572133	Cenpj	0.139875	-0.223336	-0.031239	0.031239	Acaa1b	TRUE	Acaa1b_extended_+/-	Acaa1b_extended_+/-_(91g)	Acaa1b_extended_+/-_(168r)	0.814876	1	0.259115	1027
chr10:58323197-58323697	Ranbp2	0.0381366	-0.310993	-0.0118602	0.0118602	Sp3	TRUE	Sp3_extended_+/-	Sp3_extended_+/-_(280g)	Sp3_extended_+/-_(880r)	0.766177	1	0.452495	1028
chr7:30122697-30123197	Zfp260	0.0517206	0.517212	0.0267505	0.0267505	Klf12	TRUE	Klf12_extended_+/+	Klf12_extended_+/+_(1120g)	Klf12_extended_+/+_(2458r)	2.53827	1	0.628104	1029
chr6:25686676-25687176	Pot1a	0.153445	0.33331	0.0511447	0.0511447	Foxp2	TRUE	Foxp2_extended_+/+	Foxp2_extended_+/+_(277g)	Foxp2_extended_+/+_(313r)	0.540953	1	0.409309	1030
chr8:12781416-12781916	Tubgcp3	0.0832788	0.115316	0.00960334	0.00960334	Nfib	TRUE	Nfib_extended_+/+	Nfib_extended_+/+_(564g)	Nfib_extended_+/+_(694r)	1.63342	1	0.460325	1031
chr4:107253521-107254021	Lrrc42	0.0237152	0.333796	0.00791606	0.00791606	Klf12	TRUE	Klf12_extended_+/+	Klf12_extended_+/+_(1120g)	Klf12_extended_+/+_(2458r)	1.74176	1	0.655364	1032
chr13:100107783-100108283	Smn1	0.132178	0.614275	0.0811935	0.0811935	Taf9	TRUE	Taf9_extended_+/+	Taf9_extended_+/+_(213g)	Taf9_extended_+/+_(249r)	0.588455	1	0.547909	1033
chr19:40244373-40244873	Pdlim1	0.0402784	0.602985	0.0242873	0.0242873	Tbx20	TRUE	Tbx20_extended_+/+	Tbx20_extended_+/+_(216g)	Tbx20_extended_+/+_(279r)	4.56565	1	0.672064	1034
chr17:24855853-24856353	Mapk8ip3	0.0783486	0.327722	0.0256765	0.0256765	Fosl2	TRUE	Fosl2_extended_+/+	Fosl2_extended_+/+_(386g)	Fosl2_extended_+/+_(925r)	0.856532	1	0.38367	1035
chrX:166440487-166440987	Rab9	0.0438566	-0.262012	-0.011491	0.011491	Chd2	TRUE	Chd2_extended_+/-	Chd2_extended_+/-_(136g)	Chd2_extended_+/-_(160r)	0.522782	1	0.368699	1036
chr10:117792546-117793046	Nup107	0.0177142	0.426125	0.00754846	0.00754846	Klf12	TRUE	Klf12_extended_+/+	Klf12_extended_+/+_(1120g)	Klf12_extended_+/+_(2458r)	2.75226	1	0.581326	1037
chr10:81137179-81137679	Zbtb7a	0.0172749	-0.523594	-0.00904506	0.00904506	Meis1	TRUE	Meis1_extended_-/-	Meis1_extended_-/-_(174g)	Meis1_extended_-/-_(245r)	0.644867	-1	-0.435677	1038
chr12:104888148-104888648	Glrx5	0.0947386	-0.68827	-0.0652058	0.0652058	Tead2	TRUE	Tead2_extended_+/-	Tead2_extended_+/-_(340g)	Tead2_extended_+/-_(295r)	2.34064	1	0.726054	1039
chr13:54367817-54368317	Simc1	0.0669289	-0.548671	-0.0367219	0.0367219	Tcf3	TRUE	Tcf3_extended_+/-	Tcf3_extended_+/-_(528g)	Tcf3_extended_+/-_(500r)	2.94878	1	0.627169	1040
chr5:20882992-20883492	Phtf2	0.078325	-0.474679	-0.0371792	0.0371792	Sox6	TRUE	Sox6_extended_+/-	Sox6_extended_+/-_(28g)	Sox6_extended_+/-_(23r)	1.03533	1	0.51183	1041
chr11:29130515-29131015	Ppp4r3b	0.115394	0.186204	0.0214868	0.0214868	Wt1	TRUE	Wt1_extended_+/+	Wt1_extended_+/+_(1194g)	Wt1_extended_+/+_(2382r)	0.876683	1	0.434485	1042
chr13:100107783-100108283	Serf1	0.0825441	0.688847	0.0568603	0.0568603	Ak6	TRUE	Ak6_extended_+/+	Ak6_extended_+/+_(807g)	Ak6_extended_+/+_(649r)	1.16722	1	0.629791	1043
chr1:54250511-54251011	Gtf3c3	0.117215	0.0539082	0.00631887	0.00631887	Tfdp1	TRUE	Tfdp1_extended_+/+	Tfdp1_extended_+/+_(816g)	Tfdp1_extended_+/+_(2244r)	1.0497	1	0.384076	1044
chr2:122702544-122703044	Slc30a4	0.0638186	-0.200571	-0.0128002	0.0128002	Klf6	TRUE	Klf6_extended_+/-	Klf6_extended_+/-_(585g)	Klf6_extended_+/-_(1088r)	1.49142	1	0.186637	1045
chr19:60459003-60459503	Cacul1	0.0490374	0.249287	0.0122244	0.0122244	Jund	TRUE	Jund_extended_+/+	Jund_extended_+/+_(526g)	Jund_extended_+/+_(1434r)	0.895558	1	0.385574	1046
chr11:78370350-78370850	Pigs	0.0779565	0.609274	0.0474969	0.0474969	Foxp1	TRUE	Foxp1_extended_+/+	Foxp1_extended_+/+_(779g)	Foxp1_extended_+/+_(856r)	1.66355	1	0.661505	1047
chr11:29547757-29548257	Prorsd1	0.164369	0.426482	0.0701003	0.0701003	Zfp143	TRUE	Zfp143_extended_+/+	Zfp143_extended_+/+_(43g)	Zfp143_extended_+/+_(44r)	0.0902884	1	0.370102	1048
chr8:84732378-84732878	Farsa	0.0389349	0.561746	0.0218715	0.0218715	Foxp1	TRUE	Foxp1_extended_+/+	Foxp1_extended_+/+_(779g)	Foxp1_extended_+/+_(856r)	1.72676	1	0.695984	1049
chr3:106547453-106547953	Dram2	0.12014	0.316537	0.0380287	0.0380287	Klf12	TRUE	Klf12_extended_+/+	Klf12_extended_+/+_(1120g)	Klf12_extended_+/+_(2458r)	1.47099	1	0.46686	1050
chr11:4691159-4691659	Uqcr10	0.039908	-0.656152	-0.0261857	0.0261857	Tcf3	TRUE	Tcf3_extended_+/-	Tcf3_extended_+/-_(528g)	Tcf3_extended_+/-_(500r)	3.74029	1	0.742116	1051
chr15:94589601-94590101	Twf1	0.039074	-0.232782	-0.00909572	0.00909572	Klf6	TRUE	Klf6_extended_+/-	Klf6_extended_+/-_(585g)	Klf6_extended_+/-_(1088r)	1.02274	1	0.40778	1052
chr4:127349722-127350222	Gjb3	0.0598737	0.339325	0.0203167	0.0203167	Fosl1	TRUE	Fosl1_extended_+/+	Fosl1_extended_+/+_(246g)	Fosl1_extended_+/+_(585r)	2.31986	1	0.332788	1053
chr17:78936837-78937337	Cebpzos	0.08658	0.625053	0.0541171	0.0541171	Ak6	TRUE	Ak6_extended_+/+	Ak6_extended_+/+_(807g)	Ak6_extended_+/+_(649r)	2.21282	1	0.70686	1054
chr5:129020203-129020703	Ran	0.0848529	0.730566	0.0619906	0.0619906	Ybx1	TRUE	Ybx1_extended_+/+	Ybx1_extended_+/+_(36g)	Ybx1_extended_+/+_(26r)	1.04432	1	0.858424	1055
chr17:17234524-17235024	Zfp97	0.159594	0.303109	0.0483744	0.0483744	Klf12	TRUE	Klf12_extended_+/+	Klf12_extended_+/+_(1120g)	Klf12_extended_+/+_(2458r)	1.99037	1	0.454988	1056
chr12:95694473-95694973	Flrt2	0.00343582	-0.694458	-0.00238603	0.00238603	Hoxb6	TRUE	Hoxb6_extended_-/-	Hoxb6_extended_-/-_(161g)	Hoxb6_extended_-/-_(214r)	4.91827	-1	-0.603503	1057
chr7:38119128-38119628	Ccne1	0.0817651	-0.224734	-0.0183754	0.0183754	Gata5	TRUE	Gata5_extended_+/-	Gata5_extended_+/-_(88g)	Gata5_extended_+/-_(83r)	0.777754	1	0.542516	1058
chr10:88503649-88504149	Chpt1	0.0781624	-0.426775	-0.0333577	0.0333577	Klf3	TRUE	Klf3_extended_+/-	Klf3_extended_+/-_(404g)	Klf3_extended_+/-_(963r)	0.997967	1	0.47167	1059
chr4:3574626-3575126	Tgs1	0.089719	0.464778	0.0416994	0.0416994	Klf12	TRUE	Klf12_extended_+/+	Klf12_extended_+/+_(1120g)	Klf12_extended_+/+_(2458r)	2.95092	1	0.696571	1060
chr6:8258997-8259497	Rpa3	0.0969382	0.706121	0.0684501	0.0684501	Zfp580	TRUE	Zfp580_extended_+/+	Zfp580_extended_+/+_(887g)	Zfp580_extended_+/+_(793r)	0.730044	1	0.758008	1061
chr19:5940110-5940610	Zfpl1	0.0329116	-0.401197	-0.013204	0.013204	Sf1	TRUE	Sf1_extended_+/-	Sf1_extended_+/-_(44g)	Sf1_extended_+/-_(38r)	3.77362	1	0.587429	1062
chrX:113297913-113298413	Chm	0.230706	-0.132622	-0.0305967	0.0305967	Zfp148	TRUE	Zfp148_extended_+/-	Zfp148_extended_+/-_(341g)	Zfp148_extended_+/-_(613r)	0.584468	1	0.275143	1063
chr6:98999111-98999611	Foxp1	0.0211328	0.845797	0.017874	0.017874	Foxp1	TRUE	Foxp1_extended_+/+	Foxp1_extended_+/+_(779g)	Foxp1_extended_+/+_(856r)	4.90997	1	1	1064
chr16:13754280-13754780	Pdxdc1	0.0430965	0.517789	0.0223149	0.0223149	Klf12	TRUE	Klf12_extended_+/+	Klf12_extended_+/+_(1120g)	Klf12_extended_+/+_(2458r)	2.86759	1	0.724743	1065
chr2:73386339-73386839	Gpr155	0.0143832	-0.0885573	-0.00127374	0.00127374	Klf6	TRUE	Klf6_extended_+/-	Klf6_extended_+/-_(585g)	Klf6_extended_+/-_(1088r)	0.350886	1	0.190406	1066
chr12:112590765-112591265	Siva1	0.10791	-0.706486	-0.0762372	0.0762372	Tbx20	TRUE	Tbx20_extended_-/-	Tbx20_extended_-/-_(395g)	Tbx20_extended_-/-_(394r)	1.54382	-1	-0.669682	1067
chr9:13522540-13523040	Maml2	0.0360166	-0.61499	-0.0221498	0.0221498	Tbx20	TRUE	Tbx20_extended_-/-	Tbx20_extended_-/-_(395g)	Tbx20_extended_-/-_(394r)	3.95816	-1	-0.540886	1068
chr2:125279945-125280445	Fbn1	0.0203084	0.408983	0.00830578	0.00830578	Rbpj	TRUE	Rbpj_extended_+/+	Rbpj_extended_+/+_(33g)	Rbpj_extended_+/+_(31r)	2.08861	1	0.495827	1069
chr5:31000093-31000593	Preb	0.0772225	-0.647461	-0.0499985	0.0499985	Tead2	TRUE	Tead2_extended_+/-	Tead2_extended_+/-_(340g)	Tead2_extended_+/-_(295r)	1.64579	1	0.598759	1070
chr1:128359420-128359920	R3hdm1	0.0461229	-0.338218	-0.0155996	0.0155996	Tfdp2	TRUE	Tfdp2_extended_+/-	Tfdp2_extended_+/-_(78g)	Tfdp2_extended_+/-_(76r)	0.254335	1	0.144448	1071
chr16:17024371-17024871	Ppm1f	0.0756465	-0.149006	-0.0112718	0.0112718	Junb	TRUE	Junb_extended_+/-	Junb_extended_+/-_(824g)	Junb_extended_+/-_(1840r)	1.60393	1	0.230281	1072
chr6:66478245-66478745	Mad2l1	0.272742	0.472105	0.128763	0.128763	Foxp1	TRUE	Foxp1_extended_+/+	Foxp1_extended_+/+_(779g)	Foxp1_extended_+/+_(856r)	0.737124	1	0.597062	1073
chr4:139555899-139556399	Iffo2	0.0349697	0.34659	0.0121201	0.0121201	Tcf3	TRUE	Tcf3_extended_-/+	Tcf3_extended_-/+_(127g)	Tcf3_extended_-/+_(155r)	1.82388	-1	-0.380508	1074
chr9:4309449-4309949	Msantd4	0.358868	-0.103966	-0.03731	0.03731	Zbtb8a	TRUE	Zbtb8a_extended_+/-	Zbtb8a_extended_+/-_(300g)	Zbtb8a_extended_+/-_(561r)	0.574841	1	0.577225	1075
chr14:75754176-75754676	Tpt1	0.0695625	0.576329	0.0400909	0.0400909	Mbd2	TRUE	Mbd2_extended_+/+	Mbd2_extended_+/+_(173g)	Mbd2_extended_+/+_(202r)	1.23917	1	0.711202	1076
chr7:41499209-41499709	AI987944	0.327106	-0.0649508	-0.0212458	0.0212458	Klf5	TRUE	Klf5_extended_-/-	Klf5_extended_-/-_(283g)	Klf5_extended_-/-_(705r)	0.725649	-1	-0.302114	1077
chr4:52438839-52439339	Smc2	0.078112	-0.108885	-0.00850522	0.00850522	Klf7	TRUE	Klf7_extended_+/-	Klf7_extended_+/-_(279g)	Klf7_extended_+/-_(383r)	0.172068	1	0.362095	1078
chr17:25015754-25016254	Tmem204	0.063897	0.0868166	0.00554732	0.00554732	Hmgxb3	TRUE	Hmgxb3_extended_+/+	Hmgxb3_extended_+/+_(28g)	Hmgxb3_extended_+/+_(31r)	0.827579	1	0.321902	1079
chr11:80682036-80682536	Tmem98	0.0429678	-0.798712	-0.0343189	0.0343189	Tbx20	TRUE	Tbx20_extended_-/-	Tbx20_extended_-/-_(395g)	Tbx20_extended_-/-_(394r)	3.73355	-1	-0.742716	1080
chr10:95289777-95290277	Socs2	0.0850744	0.668442	0.0568673	0.0568673	Tbx20	TRUE	Tbx20_extended_+/+	Tbx20_extended_+/+_(216g)	Tbx20_extended_+/+_(279r)	2.86334	1	0.778064	1081
chr7:118895633-118896133	Knop1	0.0655857	0.204539	0.0134148	0.0134148	Sox5	TRUE	Sox5_extended_+/+	Sox5_extended_+/+_(13g)	Sox5_extended_+/+_(13r)	1.01277	1	0.336332	1082
chr16:11322767-11323267	Zc3h7a	0.0708458	0.57817	0.0409609	0.0409609	Klf12	TRUE	Klf12_extended_+/+	Klf12_extended_+/+_(1120g)	Klf12_extended_+/+_(2458r)	2.70512	1	0.692923	1083
chrX:93631785-93632285	Pola1	0.0420875	0.25387	0.0106848	0.0106848	Tfdp1	TRUE	Tfdp1_extended_+/+	Tfdp1_extended_+/+_(816g)	Tfdp1_extended_+/+_(2244r)	1.68605	1	0.460919	1084
chr15:95276522-95277022	Nell2	0.0362405	0.417825	0.0151422	0.0151422	Nfe2l2	TRUE	Nfe2l2_extended_+/+	Nfe2l2_extended_+/+_(113g)	Nfe2l2_extended_+/+_(143r)	1.15953	1	0.0578197	1085
chr11:85835859-85836359	Tbx2	0.0409022	0.604572	0.0247283	0.0247283	Foxp1	TRUE	Foxp1_extended_+/+	Foxp1_extended_+/+_(779g)	Foxp1_extended_+/+_(856r)	3.50531	1	0.772095	1086
chr15:6861540-6862040	Osmr	0.0509663	0.500887	0.0255284	0.0255284	Tbx20	TRUE	Tbx20_extended_+/+	Tbx20_extended_+/+_(216g)	Tbx20_extended_+/+_(279r)	3.02045	1	0.511613	1087
chr1:138765521-138766021	Lhx9	0.081935	0.739428	0.060585	0.060585	Isl1	TRUE	Isl1_extended_+/+	Isl1_extended_+/+_(102g)	Isl1_extended_+/+_(105r)	1.95548	1	0.598424	1088
chr3:75557087-75557587	Pdcd10	0.0783791	0.328534	0.0257502	0.0257502	Klf12	TRUE	Klf12_extended_+/+	Klf12_extended_+/+_(1120g)	Klf12_extended_+/+_(2458r)	2.73891	1	0.625115	1089
chr9:30934782-30935282	Adamts15	0.0541574	0.39522	0.0214041	0.0214041	Rxrg	TRUE	Rxrg_extended_+/+	Rxrg_extended_+/+_(20g)	Rxrg_extended_+/+_(17r)	2.54777	1	0.69828	1090
chr5:101603044-101603544	Nkx6-1	0.0276694	0.657962	0.0182054	0.0182054	Foxp1	TRUE	Foxp1_extended_+/+	Foxp1_extended_+/+_(779g)	Foxp1_extended_+/+_(856r)	4.35354	1	0.761832	1091
chrX:75416296-75416796	Vbp1	0.149505	0.149136	0.0222967	0.0222967	Wt1	TRUE	Wt1_extended_+/+	Wt1_extended_+/+_(1194g)	Wt1_extended_+/+_(2382r)	0.593021	1	0.375633	1092
chr17:23592503-23593003	Pkmyt1	0.0407543	0.581753	0.0237089	0.0237089	Tfdp1	TRUE	Tfdp1_extended_+/+	Tfdp1_extended_+/+_(816g)	Tfdp1_extended_+/+_(2244r)	2.12026	1	0.702538	1093
chr14:26913665-26914165	Appl1	0.0174415	-0.202462	-0.00353124	0.00353124	Tcf3	TRUE	Tcf3_extended_+/-	Tcf3_extended_+/-_(528g)	Tcf3_extended_+/-_(500r)	2.90633	1	0.447495	1094
chr2:29711847-29712347	Coq4	0.0839015	-0.556498	-0.046691	0.046691	Tcf3	TRUE	Tcf3_extended_+/-	Tcf3_extended_+/-_(528g)	Tcf3_extended_+/-_(500r)	2.82554	1	0.521547	1095
chr17:35697865-35698365	Ier3	0.0472518	0.316793	0.014969	0.014969	Jund	TRUE	Jund_extended_+/+	Jund_extended_+/+_(526g)	Jund_extended_+/+_(1434r)	3.23857	1	0.651746	1096
chr2:132757025-132757525	Trmt6	0.0263496	-0.486977	-0.0128317	0.0128317	Tcf3	TRUE	Tcf3_extended_+/-	Tcf3_extended_+/-_(528g)	Tcf3_extended_+/-_(500r)	4.43458	1	0.571602	1097
chr10:62725692-62726192	Ddx50	0.0668604	0.494896	0.0330889	0.0330889	Klf12	TRUE	Klf12_extended_+/+	Klf12_extended_+/+_(1120g)	Klf12_extended_+/+_(2458r)	3.31265	1	0.638456	1098
chr10:100487106-100487606	Tmtc3	0.3278	-0.16164	-0.0529857	0.0529857	Klf7	TRUE	Klf7_extended_+/-	Klf7_extended_+/-_(279g)	Klf7_extended_+/-_(383r)	0.567702	1	0.268395	1099
chr3:62374838-62375338	Arhgef26	0.0594368	0.587448	0.034916	0.034916	Tbx20	TRUE	Tbx20_extended_+/+	Tbx20_extended_+/+_(216g)	Tbx20_extended_+/+_(279r)	3.92773	1	0.658315	1100
chr2:126875888-126876388	Usp8	0.0588707	-0.441068	-0.025966	0.025966	Mbd2	TRUE	Mbd2_extended_+/-	Mbd2_extended_+/-_(394g)	Mbd2_extended_+/-_(827r)	0.442272	1	0.458154	1101
chr9:35359652-35360152	Srpr	0.0234471	0.680887	0.0159648	0.0159648	Foxp1	TRUE	Foxp1_extended_+/+	Foxp1_extended_+/+_(779g)	Foxp1_extended_+/+_(856r)	0.998536	1	0.721385	1102
chr7:112479073-112479573	Parva	0.0430531	-0.505378	-0.0217581	0.0217581	Tcf3	TRUE	Tcf3_extended_+/-	Tcf3_extended_+/-_(528g)	Tcf3_extended_+/-_(500r)	4.15974	1	0.671299	1103
chr5:146832809-146833309	Usp12	0.0438413	-0.299159	-0.0131155	0.0131155	Yy1	TRUE	Yy1_extended_+/-	Yy1_extended_+/-_(319g)	Yy1_extended_+/-_(480r)	2.71592	1	0.355407	1104
chr14:65357670-65358170	Fzd3	0.0351717	0.410297	0.0144308	0.0144308	Foxp1	TRUE	Foxp1_extended_+/+	Foxp1_extended_+/+_(779g)	Foxp1_extended_+/+_(856r)	0.662316	1	0.381116	1105
chr13:100103716-100104216	Bdp1	0.0764575	-0.0599544	-0.00458397	0.00458397	Taf1	TRUE	Taf1_extended_+/-	Taf1_extended_+/-_(381g)	Taf1_extended_+/-_(783r)	1.33342	1	0.345782	1106
chr4:45160678-45161178	Fbxo10	0.0642469	-0.476485	-0.0306127	0.0306127	Tcf3	TRUE	Tcf3_extended_+/-	Tcf3_extended_+/-_(528g)	Tcf3_extended_+/-_(500r)	1.0413	1	0.448909	1107
chr16:22857415-22857915	Tbccd1	0.0542391	-0.163753	-0.0088818	0.0088818	Fos	TRUE	Fos_extended_+/-	Fos_extended_+/-_(602g)	Fos_extended_+/-_(1158r)	0.49994	1	0.339845	1108
chr2:180234283-180234783	Gata5	0.0655127	0.286151	0.0187465	0.0187465	Foxp1	TRUE	Foxp1_extended_+/+	Foxp1_extended_+/+_(779g)	Foxp1_extended_+/+_(856r)	3.2425	1	0.775829	1109
chr2:113674676-113675176	Scg5	0.100148	0.849695	0.0850952	0.0850952	Hoxb7	TRUE	Hoxb7_extended_+/+	Hoxb7_extended_+/+_(210g)	Hoxb7_extended_+/+_(294r)	2.28742	1	0.708128	1110
chr5:107359351-107359851	Brdt	0.0456174	0.320536	0.014622	0.014622	Wt1	TRUE	Wt1_extended_+/+	Wt1_extended_+/+_(1194g)	Wt1_extended_+/+_(2382r)	0.903849	1	0.456116	1111
chr10:82083114-82083614	BC024063	0.180839	-0.143237	-0.0259029	0.0259029	Etv1	TRUE	Etv1_extended_+/-	Etv1_extended_+/-_(97g)	Etv1_extended_+/-_(112r)	0.887444	1	0.180932	1112
chr1:149965758-149966258	Ptgs2	0.0941325	0.478093	0.0450041	0.0450041	Maff	TRUE	Maff_extended_+/+	Maff_extended_+/+_(270g)	Maff_extended_+/+_(324r)	0.281406	1	0.274424	1113
chr3:135699467-135699967	Slc39a8	0.0788573	0.703801	0.0554999	0.0554999	Twist1	TRUE	Twist1_extended_+/+	Twist1_extended_+/+_(147g)	Twist1_extended_+/+_(156r)	3.22747	1	0.751514	1114
chr7:6283474-6283974	Gm3854	0.0866768	-0.207503	-0.0179857	0.0179857	Egr1	TRUE	Egr1_extended_+/-	Egr1_extended_+/-_(287g)	Egr1_extended_+/-_(302r)	0.934993	1	0.37075	1115
chr5:4323124-4323624	Mterf1b	0.197549	0.213081	0.0420939	0.0420939	Fosb	TRUE	Fosb_extended_+/+	Fosb_extended_+/+_(541g)	Fosb_extended_+/+_(1129r)	0.191334	1	0.216644	1116
chr5:41873712-41874212	Bod1l	0.0591034	-0.588814	-0.0348009	0.0348009	Isl1	TRUE	Isl1_extended_-/-	Isl1_extended_-/-_(100g)	Isl1_extended_-/-_(108r)	1.12579	-1	-0.533183	1117
chr2:26237141-26237641	Gpsm1	0.0253068	0.451533	0.0114268	0.0114268	Klf12	TRUE	Klf12_extended_+/+	Klf12_extended_+/+_(1120g)	Klf12_extended_+/+_(2458r)	2.90276	1	0.680049	1118
chr17:69383320-69383820	Zbtb14	0.0982243	-0.190108	-0.0186732	0.0186732	Zbtb14	TRUE	Zbtb14_extended_+/-	Zbtb14_extended_+/-_(119g)	Zbtb14_extended_+/-_(261r)	1.67945	1	1	1119
chr13:85359121-85359621	Ccnh	0.0470561	-0.232094	-0.0109215	0.0109215	Fos	TRUE	Fos_extended_+/-	Fos_extended_+/-_(602g)	Fos_extended_+/-_(1158r)	0.615217	1	0.506391	1120
chr1:60409412-60409912	Cyp20a1	0.129373	-0.369125	-0.0477547	0.0477547	Taf1	TRUE	Taf1_extended_+/-	Taf1_extended_+/-_(381g)	Taf1_extended_+/-_(783r)	0.382393	1	0.267888	1121
chrX:101332225-101332725	Snx12	0.0849507	0.530767	0.045089	0.045089	Klf12	TRUE	Klf12_extended_+/+	Klf12_extended_+/+_(1120g)	Klf12_extended_+/+_(2458r)	3.11086	1	0.664159	1122
chr10:72654529-72655029	Zwint	0.0982203	0.278441	0.0273486	0.0273486	Klf12	TRUE	Klf12_extended_+/+	Klf12_extended_+/+_(1120g)	Klf12_extended_+/+_(2458r)	1.02699	1	0.582903	1123
chrX:38311050-38311550	Lamp2	0.07871	-0.662415	-0.0521387	0.0521387	Hoxb6	TRUE	Hoxb6_extended_-/-	Hoxb6_extended_-/-_(161g)	Hoxb6_extended_-/-_(214r)	2.5019	-1	-0.583069	1124
chr17:53566703-53567203	Kat2b	0.032951	0.187877	0.00619075	0.00619075	Jund	TRUE	Jund_extended_+/+	Jund_extended_+/+_(526g)	Jund_extended_+/+_(1434r)	0.848895	1	0.31007	1125
chr7:119850711-119851211	Thumpd1	0.0983406	0.217588	0.0213977	0.0213977	Yeats4	TRUE	Yeats4_extended_+/+	Yeats4_extended_+/+_(81g)	Yeats4_extended_+/+_(69r)	1.08804	1	0.386558	1126
chr13:93192227-93192727	Tent2	0.0932131	0.637782	0.0594497	0.0594497	Meis1	TRUE	Meis1_extended_+/+	Meis1_extended_+/+_(810g)	Meis1_extended_+/+_(983r)	0.627696	1	0.833461	1127
chr18:73693171-73693671	Mex3c	0.0280395	0.305864	0.00857625	0.00857625	Rbpj	TRUE	Rbpj_extended_+/+	Rbpj_extended_+/+_(33g)	Rbpj_extended_+/+_(31r)	1.91647	1	0.415516	1128
chr6:51468896-51469396	Cbx3	0.055832	-0.40887	-0.0228281	0.0228281	Yy1	TRUE	Yy1_extended_+/-	Yy1_extended_+/-_(319g)	Yy1_extended_+/-_(480r)	1.72252	1	0.553524	1129
chr6:87127034-87127534	Nfu1	0.0694137	0.599072	0.0415838	0.0415838	Foxp1	TRUE	Foxp1_extended_+/+	Foxp1_extended_+/+_(779g)	Foxp1_extended_+/+_(856r)	0.766171	1	0.579607	1130
chr14:70170463-70170963	Sorbs3	0.0234446	-0.630197	-0.0147747	0.0147747	Tbx20	TRUE	Tbx20_extended_-/-	Tbx20_extended_-/-_(395g)	Tbx20_extended_-/-_(394r)	4.62466	-1	-0.61056	1131
chrX:160765932-160766432	Cdkl5	0.210215	0.239533	0.0503536	0.0503536	Tfdp1	TRUE	Tfdp1_extended_+/+	Tfdp1_extended_+/+_(816g)	Tfdp1_extended_+/+_(2244r)	0.270332	1	0.386609	1132
chr2:23571649-23572149	Spopl	0.241638	-0.361529	-0.0873594	0.0873594	Hes1	TRUE	Hes1_extended_+/-	Hes1_extended_+/-_(343g)	Hes1_extended_+/-_(488r)	0.500676	1	0.390835	1133
chr18:31634758-31635258	Slc25a46	0.0871165	-0.16113	-0.0140371	0.0140371	Nfyc	TRUE	Nfyc_extended_+/-	Nfyc_extended_+/-_(443g)	Nfyc_extended_+/-_(472r)	0.697008	1	0.465676	1134
chr2:49451888-49452388	Epc2	0.074317	-0.473829	-0.0352135	0.0352135	Yy1	TRUE	Yy1_extended_+/-	Yy1_extended_+/-_(319g)	Yy1_extended_+/-_(480r)	1.94027	1	0.52261	1135
chr18:34330839-34331339	Pkd2l2	0.032717	0.189571	0.00620221	0.00620221	Foxo1	TRUE	Foxo1_extended_+/+	Foxo1_extended_+/+_(101g)	Foxo1_extended_+/+_(124r)	2.20358	1	0.340796	1136
chr3:121194238-121194738	Alg14	0.0605555	0.370667	0.0224459	0.0224459	Foxp1	TRUE	Foxp1_extended_+/+	Foxp1_extended_+/+_(779g)	Foxp1_extended_+/+_(856r)	1.51333	1	0.59376	1137
chr8:60954519-60955019	Clcn3	0.0366547	0.0867855	0.0031811	0.0031811	Jund	TRUE	Jund_extended_+/+	Jund_extended_+/+_(526g)	Jund_extended_+/+_(1434r)	3.77975	1	0.537708	1138
chr3:106721577-106722077	Lrif1	0.314239	-0.190682	-0.0599196	0.0599196	Fos	TRUE	Fos_extended_+/-	Fos_extended_+/-_(602g)	Fos_extended_+/-_(1158r)	0.300164	1	0.359961	1139
chr4:25281444-25281944	Ufl1	0.213214	-0.336557	-0.0717585	0.0717585	Rara	TRUE	Rara_extended_+/-	Rara_extended_+/-_(57g)	Rara_extended_+/-_(57r)	0.174565	1	0.0745336	1140
chr15:3995485-3995985	AW549877	0.0490993	-0.381079	-0.0187107	0.0187107	Yy1	TRUE	Yy1_extended_+/-	Yy1_extended_+/-_(319g)	Yy1_extended_+/-_(480r)	3.11119	1	0.438262	1141
chr16:37790054-37790554	Ndufb4	0.06313	0.751753	0.0474581	0.0474581	Twist1	TRUE	Twist1_extended_+/+	Twist1_extended_+/+_(147g)	Twist1_extended_+/+_(156r)	2.56119	1	0.796277	1142
chr1:4857989-4858489	Tcea1	0.113051	0.688512	0.0778367	0.0778367	Ak6	TRUE	Ak6_extended_+/+	Ak6_extended_+/+_(807g)	Ak6_extended_+/+_(649r)	1.4984	1	0.79553	1143
chr9:57836698-57837198	Edc3	0.0163333	0.16689	0.00272585	0.00272585	Wt1	TRUE	Wt1_extended_+/+	Wt1_extended_+/+_(1194g)	Wt1_extended_+/+_(2382r)	2.15711	1	0.50665	1144
chr12:109509614-109510114	Dlk1	0.0321959	0.681606	0.0219449	0.0219449	Hoxb8	TRUE	Hoxb8_extended_+/+	Hoxb8_extended_+/+_(354g)	Hoxb8_extended_+/+_(493r)	2.70198	1	0.760899	1145
chr7:25619155-25619655	Axl	0.036692	-0.387203	-0.0142072	0.0142072	Yy1	TRUE	Yy1_extended_+/-	Yy1_extended_+/-_(319g)	Yy1_extended_+/-_(480r)	2.62245	1	0.520708	1146
chr19:55102958-55103458	Gpam	0.0846108	-0.46012	-0.0389311	0.0389311	Tcf3	TRUE	Tcf3_extended_+/-	Tcf3_extended_+/-_(528g)	Tcf3_extended_+/-_(500r)	1.23692	1	0.472391	1147
chr17:27839790-27840290	Snrpc	0.0612978	0.724132	0.0443877	0.0443877	Ak6	TRUE	Ak6_extended_+/+	Ak6_extended_+/+_(807g)	Ak6_extended_+/+_(649r)	3.64048	1	0.843865	1148
chr14:73552651-73553151	Sucla2	0.0560484	0.585613	0.0328226	0.0328226	Klf12	TRUE	Klf12_extended_+/+	Klf12_extended_+/+_(1120g)	Klf12_extended_+/+_(2458r)	1.80302	1	0.684274	1149
chr4:26346561-26347061	Manea	0.218176	-0.0539948	-0.0117804	0.0117804	Vps4b	TRUE	Vps4b_extended_+/-	Vps4b_extended_+/-_(226g)	Vps4b_extended_+/-_(316r)	0.44739	1	0.178335	1150
chr9:114688422-114688922	Cmtm7	0.0138462	-0.431695	-0.00597734	0.00597734	Yy1	TRUE	Yy1_extended_+/-	Yy1_extended_+/-_(319g)	Yy1_extended_+/-_(480r)	3.91309	1	0.564373	1151
chr5:128469755-128470255	Tmem132d	0.0410484	0.567359	0.0232892	0.0232892	Hoxb8	TRUE	Hoxb8_extended_+/+	Hoxb8_extended_+/+_(354g)	Hoxb8_extended_+/+_(493r)	1.91106	1	0.579736	1152
chr19:21773536-21774036	Cemip2	0.069981	-0.751743	-0.0526077	0.0526077	Tbx20	TRUE	Tbx20_extended_-/-	Tbx20_extended_-/-_(395g)	Tbx20_extended_-/-_(394r)	1.36773	-1	-0.608244	1153
chrX:151017019-151017519	Tsr2	0.104606	0.429156	0.0448924	0.0448924	Wt1	TRUE	Wt1_extended_+/+	Wt1_extended_+/+_(1194g)	Wt1_extended_+/+_(2382r)	1.33766	1	0.517798	1154
chr1:143702637-143703137	Cdc73	0.0927313	-0.462565	-0.0428942	0.0428942	Yy1	TRUE	Yy1_extended_+/-	Yy1_extended_+/-_(319g)	Yy1_extended_+/-_(480r)	1.15188	1	0.516686	1155
chr12:84698467-84698967	Ltbp2	0.018919	-0.291857	-0.00552164	0.00552164	Sp3	TRUE	Sp3_extended_+/-	Sp3_extended_+/-_(280g)	Sp3_extended_+/-_(880r)	2.18748	1	0.376409	1156
chr7:27838332-27838832	Zfp626	0.0620959	-0.181371	-0.0112624	0.0112624	Erf	TRUE	Erf_extended_+/-	Erf_extended_+/-_(102g)	Erf_extended_+/-_(112r)	1.33023	1	0.200568	1157
chr7:27804526-27805026	Zfp974	0.0727271	-0.0828694	-0.00602685	0.00602685	Elk1	TRUE	Elk1_extended_-/-	Elk1_extended_-/-_(17g)	Elk1_extended_-/-_(19r)	1.06366	-1	-0.134132	1158
chr5:67529880-67530380	Atp8a1	0.113797	0.735551	0.0837038	0.0837038	Hoxa7	TRUE	Hoxa7_extended_+/+	Hoxa7_extended_+/+_(97g)	Hoxa7_extended_+/+_(101r)	1.18453	1	0.545084	1159
chr18:73540823-73541323	Smad4	0.0217213	-0.241722	-0.00525053	0.00525053	Isl1	TRUE	Isl1_extended_-/-	Isl1_extended_-/-_(100g)	Isl1_extended_-/-_(108r)	3.1548	-1	-0.450192	1160
chr2:130284190-130284690	Snrpb	0.15856	0.76077	0.120628	0.120628	Zfp580	TRUE	Zfp580_extended_+/+	Zfp580_extended_+/+_(887g)	Zfp580_extended_+/+_(793r)	0.638638	1	0.78915	1161
chr2:37422758-37423258	Pdcl	0.107681	-0.176478	-0.0190034	0.0190034	Kat7	TRUE	Kat7_extended_+/-	Kat7_extended_+/-_(213g)	Kat7_extended_+/-_(365r)	0.204641	1	0.234409	1162
chr14:99045317-99045817	Bora	0.0628175	-0.12824	-0.0080557	0.0080557	Sf1	TRUE	Sf1_extended_+/-	Sf1_extended_+/-_(44g)	Sf1_extended_+/-_(38r)	3.32518	1	0.486298	1163
chrX:53669538-53670038	Rtl8c	0.122356	-0.749303	-0.091682	0.091682	Tbx20	TRUE	Tbx20_extended_-/-	Tbx20_extended_-/-_(395g)	Tbx20_extended_-/-_(394r)	1.30195	-1	-0.537825	1164
chr3:139205443-139205943	Rap1gds1	0.018678	0.517406	0.00966411	0.00966411	Zfp580	TRUE	Zfp580_extended_+/+	Zfp580_extended_+/+_(887g)	Zfp580_extended_+/+_(793r)	0.972833	1	0.609082	1165
chr3:102659349-102659849	Ngf	0.0511098	0.392487	0.0200599	0.0200599	Fosl2	TRUE	Fosl2_extended_+/+	Fosl2_extended_+/+_(386g)	Fosl2_extended_+/+_(925r)	1.45385	1	0.340524	1166
chr1:157343475-157343975	Cryzl2	0.0583481	-0.202723	-0.0118285	0.0118285	Pbx1	TRUE	Pbx1_extended_+/-	Pbx1_extended_+/-_(457g)	Pbx1_extended_+/-_(517r)	3.63959	1	0.338901	1167
chr2:178078236-178078736	Gm14326	0.140706	-0.319341	-0.0449333	0.0449333	Nfyc	TRUE	Nfyc_extended_+/-	Nfyc_extended_+/-_(443g)	Nfyc_extended_+/-_(472r)	0.557554	1	0.496074	1168
chr9:102073747-102074247	Ephb1	0.0486348	0.665344	0.0323589	0.0323589	Hoxb7	TRUE	Hoxb7_extended_+/+	Hoxb7_extended_+/+_(210g)	Hoxb7_extended_+/+_(294r)	1.85801	1	0.566439	1169
chr10:128921741-128922241	Itga7	0.0392016	0.301935	0.0118363	0.0118363	Jdp2	TRUE	Jdp2_extended_+/+	Jdp2_extended_+/+_(81g)	Jdp2_extended_+/+_(110r)	3.0384	1	0.442086	1170
chr10:78787637-78788137	Slc1a6	0.096115	-0.209731	-0.0201583	0.0201583	Erf	TRUE	Erf_extended_+/-	Erf_extended_+/-_(102g)	Erf_extended_+/-_(112r)	0.154246	1	0.0595653	1171
chr7:34233980-34234480	Pdcd2l	0.082214	0.59959	0.0492947	0.0492947	Ak6	TRUE	Ak6_extended_+/+	Ak6_extended_+/+_(807g)	Ak6_extended_+/+_(649r)	2.9882	1	0.709118	1172
chr6:117879140-117879640	Zfp239	0.0733971	0.569792	0.0418211	0.0418211	Meis1	TRUE	Meis1_extended_+/+	Meis1_extended_+/+_(810g)	Meis1_extended_+/+_(983r)	0.726418	1	0.613098	1173
chr11:62624618-62625118	Ubb	0.0606302	-0.702252	-0.0425777	0.0425777	Twist1	TRUE	Twist1_extended_-/-	Twist1_extended_-/-_(272g)	Twist1_extended_-/-_(251r)	1.45118	-1	-0.718382	1174
chr12:72760381-72760881	Ppm1a	0.0479429	-0.333858	-0.0160061	0.0160061	Bhlhe40	TRUE	Bhlhe40_extended_+/-	Bhlhe40_extended_+/-_(122g)	Bhlhe40_extended_+/-_(126r)	1.48234	1	0.520103	1175
chr6:92183654-92184154	Nr2c2	0.0444043	-0.399866	-0.0177558	0.0177558	Yy1	TRUE	Yy1_extended_+/-	Yy1_extended_+/-_(319g)	Yy1_extended_+/-_(480r)	3.14477	1	0.434997	1176
chr10:30200302-30200802	Cenpw	0.13725	0.463863	0.0636652	0.0636652	Ube2k	TRUE	Ube2k_extended_+/+	Ube2k_extended_+/+_(952g)	Ube2k_extended_+/+_(1779r)	0.84588	1	0.564444	1177
chr10:57532167-57532667	Serinc1	0.119471	-0.387256	-0.0462658	0.0462658	Bclaf1	TRUE	Bclaf1_extended_+/-	Bclaf1_extended_+/-_(129g)	Bclaf1_extended_+/-_(144r)	0.388375	1	0.461883	1178
chr13:92483780-92484280	Dhfr	0.0618073	0.306687	0.0189555	0.0189555	Nrf1	TRUE	Nrf1_extended_+/+	Nrf1_extended_+/+_(189g)	Nrf1_extended_+/+_(234r)	1.38886	1	0.43614	1179
chr9:120456050-120456550	Eif1b	0.0737364	-0.662464	-0.0488477	0.0488477	Tcf3	TRUE	Tcf3_extended_+/-	Tcf3_extended_+/-_(528g)	Tcf3_extended_+/-_(500r)	3.09283	1	0.764138	1180
chr10:82047962-82048462	BC024063	0.183385	-0.0642583	-0.011784	0.011784	E2f1	TRUE	E2f1_extended_+/-	E2f1_extended_+/-_(244g)	E2f1_extended_+/-_(341r)	0.176083	1	0.0551515	1181
chr9:54501671-54502171	Dmxl2	0.0582695	-0.135879	-0.00791757	0.00791757	Zfp449	TRUE	Zfp449_extended_+/-	Zfp449_extended_+/-_(123g)	Zfp449_extended_+/-_(161r)	0.260645	1	0.138181	1182
chr5:120465876-120466376	Plbd2	0.0199253	0.604715	0.0120491	0.0120491	Foxp1	TRUE	Foxp1_extended_+/+	Foxp1_extended_+/+_(779g)	Foxp1_extended_+/+_(856r)	1.38656	1	0.544313	1183
chr7:112297922-112298422	Dkk3	0.10289	0.487196	0.0501275	0.0501275	Gata5	TRUE	Gata5_extended_+/+	Gata5_extended_+/+_(10g)	Gata5_extended_+/+_(9r)	2.08855	1	0.845998	1184
chr5:138155343-138155843	Lamtor4	0.0660126	0.475631	0.0313977	0.0313977	Wt1	TRUE	Wt1_extended_+/+	Wt1_extended_+/+_(1194g)	Wt1_extended_+/+_(2382r)	1.4834	1	0.592214	1185
chr14:50925241-50925741	Tep1	0.0763038	-0.14038	-0.0107115	0.0107115	Tead4	TRUE	Tead4_extended_+/-	Tead4_extended_+/-_(54g)	Tead4_extended_+/-_(56r)	1.52557	1	0.310944	1186
chr3:152466797-152467297	Usp33	0.0351492	-0.207178	-0.00728213	0.00728213	Pbx1	TRUE	Pbx1_extended_+/-	Pbx1_extended_+/-_(457g)	Pbx1_extended_+/-_(517r)	0.956466	1	0.293504	1187
chr4:3574626-3575126	Tgs1	0.089719	0.464778	0.0416994	0.0416994	Meis1	TRUE	Meis1_extended_+/+	Meis1_extended_+/+_(810g)	Meis1_extended_+/+_(983r)	0.579054	1	0.685879	1188
chr9:92402573-92403073	Plod2	0.0310119	0.697018	0.0216158	0.0216158	Tbx20	TRUE	Tbx20_extended_+/+	Tbx20_extended_+/+_(216g)	Tbx20_extended_+/+_(279r)	3.38131	1	0.646938	1189
chr1:171196014-171196514	Apoa2	0.0574443	0.213399	0.0122586	0.0122586	Mbd2	TRUE	Mbd2_extended_+/+	Mbd2_extended_+/+_(173g)	Mbd2_extended_+/+_(202r)	2.90931	1	0.276939	1190
chr10:100487106-100487606	Tmtc3	0.3278	-0.16164	-0.0529857	0.0529857	Sp1	TRUE	Sp1_extended_+/-	Sp1_extended_+/-_(390g)	Sp1_extended_+/-_(775r)	0.407647	1	0.173936	1191
chr14:61556686-61557186	Spryd7	0.0639788	0.473176	0.0302732	0.0302732	Klf12	TRUE	Klf12_extended_+/+	Klf12_extended_+/+_(1120g)	Klf12_extended_+/+_(2458r)	0.838886	1	0.582898	1192
chr7:30707482-30707982	Sbsn	0.0281733	-0.0824587	-0.00232313	0.00232313	Stat1	TRUE	Stat1_extended_-/-	Stat1_extended_-/-_(22g)	Stat1_extended_-/-_(23r)	0.463089	-1	-0.186538	1193
chr4:103119182-103119682	Mier1	0.0650602	-0.340025	-0.0221221	0.0221221	Yy1	TRUE	Yy1_extended_+/-	Yy1_extended_+/-_(319g)	Yy1_extended_+/-_(480r)	0.957635	1	0.430272	1194
chr14:98255360-98255860	Dach1	0.12841	0.463155	0.059474	0.059474	Hoxb8	TRUE	Hoxb8_extended_+/+	Hoxb8_extended_+/+_(354g)	Hoxb8_extended_+/+_(493r)	1.46792	1	0.394304	1195
chr17:69382659-69383159	Zbtb14	0.0628327	-0.209617	-0.0131708	0.0131708	Zbtb14	TRUE	Zbtb14_extended_+/-	Zbtb14_extended_+/-_(119g)	Zbtb14_extended_+/-_(261r)	1.67945	1	1	1196
chr3:97776171-97776671	Sec22b	0.0772468	0.730009	0.0563908	0.0563908	Foxp1	TRUE	Foxp1_extended_+/+	Foxp1_extended_+/+_(779g)	Foxp1_extended_+/+_(856r)	1.28097	1	0.790862	1197
chr10:42005226-42005726	Armc2	0.0627435	-0.462191	-0.0289995	0.0289995	Tbx20	TRUE	Tbx20_extended_-/-	Tbx20_extended_-/-_(395g)	Tbx20_extended_-/-_(394r)	1.67646	-1	-0.397843	1198
chr18:67448886-67449386	Prelid3a	0.0616629	0.631417	0.038935	0.038935	Klf6	TRUE	Klf6_extended_-/+	Klf6_extended_-/+_(82g)	Klf6_extended_-/+_(191r)	1.05861	-1	-0.163837	1199
chr8:60994097-60994597	Clcn3	0.0607769	0.104387	0.00634434	0.00634434	Jund	TRUE	Jund_extended_+/+	Jund_extended_+/+_(526g)	Jund_extended_+/+_(1434r)	3.77975	1	0.537708	1200
chr3:95217667-95218167	Gabpb2	0.016854	-0.393552	-0.00663293	0.00663293	Yy1	TRUE	Yy1_extended_+/-	Yy1_extended_+/-_(319g)	Yy1_extended_+/-_(480r)	3.49208	1	0.547835	1201
chr7:45053204-45053704	Rras	0.0264997	-0.727296	-0.0192732	0.0192732	Sf1	TRUE	Sf1_extended_-/-	Sf1_extended_-/-_(13g)	Sf1_extended_-/-_(13r)	1.83167	-1	-0.685767	1202
chr8:70811986-70812486	Jund	0.0362717	0.0980009	0.00355466	0.00355466	Jund	TRUE	Jund_extended_+/+	Jund_extended_+/+_(526g)	Jund_extended_+/+_(1434r)	3.82329	1	1	1203
chr4:85363195-85363695	Sh3gl2	0.0885072	0.702082	0.0621393	0.0621393	Hoxb8	TRUE	Hoxb8_extended_+/+	Hoxb8_extended_+/+_(354g)	Hoxb8_extended_+/+_(493r)	2.28117	1	0.60712	1204
chr1:180850638-180851138	Acbd3	0.106887	-0.586155	-0.0626523	0.0626523	Bhlhe40	TRUE	Bhlhe40_extended_+/-	Bhlhe40_extended_+/-_(122g)	Bhlhe40_extended_+/-_(126r)	0.804415	1	0.728422	1205
chr4:34729910-34730410	Rars2	0.0638516	0.526553	0.0336213	0.0336213	Klf12	TRUE	Klf12_extended_+/+	Klf12_extended_+/+_(1120g)	Klf12_extended_+/+_(2458r)	1.27829	1	0.53697	1206
chr2:39065378-39065878	Ppp6c	0.0590368	0.421292	0.0248717	0.0248717	Ak6	TRUE	Ak6_extended_+/+	Ak6_extended_+/+_(807g)	Ak6_extended_+/+_(649r)	1.34758	1	0.714271	1207
chr4:139130821-139131321	Micos10	0.112821	0.75752	0.085464	0.085464	Meis1	TRUE	Meis1_extended_+/+	Meis1_extended_+/+_(810g)	Meis1_extended_+/+_(983r)	1.28565	1	0.794541	1208
chr1:37299752-37300252	Mgat4a	0.0661401	-0.442301	-0.0292538	0.0292538	Klf3	TRUE	Klf3_extended_+/-	Klf3_extended_+/-_(404g)	Klf3_extended_+/-_(963r)	1.5947	1	0.411301	1209
chr10:58323197-58323697	Ranbp2	0.0381366	-0.310993	-0.0118602	0.0118602	Klf3	TRUE	Klf3_extended_+/-	Klf3_extended_+/-_(404g)	Klf3_extended_+/-_(963r)	0.422102	1	0.485568	1210
chr17:65961573-65962073	Ppp4r1	0.0297143	0.0605372	0.00179882	0.00179882	Smad2	TRUE	Smad2_extended_+/+	Smad2_extended_+/+_(333g)	Smad2_extended_+/+_(591r)	0.139887	1	0.11499	1211
chr10:3823792-3824292	Plekhg1	0.0355155	0.570884	0.0202752	0.0202752	Foxp1	TRUE	Foxp1_extended_+/+	Foxp1_extended_+/+_(779g)	Foxp1_extended_+/+_(856r)	1.4732	1	0.568664	1212
chr18:66075161-66075661	Lman1	0.077877	0.195424	0.0152191	0.0152191	Foxf2	TRUE	Foxf2_extended_+/+	Foxf2_extended_+/+_(87g)	Foxf2_extended_+/+_(110r)	0.365076	1	0.448588	1213
chrX:8252307-8252807	Porcn	0.08526	0.139546	0.0118977	0.0118977	Lef1	TRUE	Lef1_extended_+/+	Lef1_extended_+/+_(31g)	Lef1_extended_+/+_(29r)	0.192234	1	0.208227	1214
chr2:62842589-62843089	Gca	0.084348	0.589022	0.0496828	0.0496828	Tbx20	TRUE	Tbx20_extended_+/+	Tbx20_extended_+/+_(216g)	Tbx20_extended_+/+_(279r)	2.55804	1	0.552528	1215
chr2:127269945-127270445	Ncaph	0.0592717	0.398944	0.0236461	0.0236461	Nfyc	TRUE	Nfyc_extended_+/+	Nfyc_extended_+/+_(596g)	Nfyc_extended_+/+_(691r)	1.59203	1	0.557718	1216
chr14:118000248-118000748	Tgds	0.0352972	-0.413582	-0.0145983	0.0145983	Hoxb2	TRUE	Hoxb2_extended_+/-	Hoxb2_extended_+/-_(170g)	Hoxb2_extended_+/-_(184r)	0.166242	1	0.378012	1217
chr2:92442539-92443039	Pex16	0.0346921	-0.116373	-0.00403724	0.00403724	Pbx1	TRUE	Pbx1_extended_+/-	Pbx1_extended_+/-_(457g)	Pbx1_extended_+/-_(517r)	2.95104	1	0.398127	1218
chr2:132846517-132847017	Crls1	0.0379701	-0.5754	-0.021848	0.021848	Yy1	TRUE	Yy1_extended_+/-	Yy1_extended_+/-_(319g)	Yy1_extended_+/-_(480r)	3.70029	1	0.690351	1219
chr10:63022256-63022756	Hnrnph3	0.0686068	0.793055	0.054409	0.054409	Meis1	TRUE	Meis1_extended_+/+	Meis1_extended_+/+_(810g)	Meis1_extended_+/+_(983r)	0.600328	1	0.831819	1220
chr6:142571302-142571802	Kcnj8	0.0833402	0.835865	0.0696611	0.0696611	Hoxb8	TRUE	Hoxb8_extended_+/+	Hoxb8_extended_+/+_(354g)	Hoxb8_extended_+/+_(493r)	2.91463	1	0.769052	1221
chr17:20944993-20945493	Zfp160	0.263548	0.310995	0.0819619	0.0819619	Nfyc	TRUE	Nfyc_extended_+/+	Nfyc_extended_+/+_(596g)	Nfyc_extended_+/+_(691r)	0.381003	1	0.563475	1222
chr12:31634405-31634905	Cbll1	0.0597202	0.335602	0.0200422	0.0200422	Ak6	TRUE	Ak6_extended_+/+	Ak6_extended_+/+_(807g)	Ak6_extended_+/+_(649r)	1.12705	1	0.385466	1223
chr5:151650940-151651440	Rfc3	0.267949	0.510951	0.136909	0.136909	Wt1	TRUE	Wt1_extended_+/+	Wt1_extended_+/+_(1194g)	Wt1_extended_+/+_(2382r)	0.425236	1	0.576572	1224
chr7:16403537-16404037	Zc3h4	0.0419449	-0.406268	-0.0170409	0.0170409	Tcf3	TRUE	Tcf3_extended_+/-	Tcf3_extended_+/-_(528g)	Tcf3_extended_+/-_(500r)	3.62399	1	0.527207	1225
chr9:101228864-101229364	Ppp2r3a	0.0748405	0.29468	0.022054	0.022054	Bach2	TRUE	Bach2_extended_+/+	Bach2_extended_+/+_(795g)	Bach2_extended_+/+_(2264r)	0.755641	1	0.625861	1226
chrX:106011689-106012189	Atrx	0.0649349	-0.583428	-0.0378849	0.0378849	Yy1	TRUE	Yy1_extended_+/-	Yy1_extended_+/-_(319g)	Yy1_extended_+/-_(480r)	3.48804	1	0.611988	1227
chr14:32260741-32261241	Timm23	0.0630967	-0.755034	-0.0476402	0.0476402	Tbx20	TRUE	Tbx20_extended_-/-	Tbx20_extended_-/-_(395g)	Tbx20_extended_-/-_(394r)	1.5943	-1	-0.744125	1228
chr5:101700374-101700874	Nkx6-1	0.0707539	0.653726	0.0462536	0.0462536	Foxl1	TRUE	Foxl1_extended_+/+	Foxl1_extended_+/+_(53g)	Foxl1_extended_+/+_(58r)	1.57502	1	0.651004	1229
chr7:67704155-67704655	Synm	0.0444793	-0.697826	-0.0310388	0.0310388	Hoxb6	TRUE	Hoxb6_extended_-/-	Hoxb6_extended_-/-_(161g)	Hoxb6_extended_-/-_(214r)	2.0337	-1	-0.585845	1230
chr13:85189174-85189674	Rasa1	0.104549	-0.0912005	-0.00953492	0.00953492	Klf6	TRUE	Klf6_extended_+/-	Klf6_extended_+/-_(585g)	Klf6_extended_+/-_(1088r)	0.203916	1	0.209036	1231
chr3:93446075-93446575	Tchh	0.0338703	-0.0724828	-0.00245501	0.00245501	Tead3	TRUE	Tead3_extended_+/-	Tead3_extended_+/-_(217g)	Tead3_extended_+/-_(247r)	1.32221	1	0.107316	1232
chr19:21163137-21163637	Zfand5	0.0582759	-0.323719	-0.018865	0.018865	Junb	TRUE	Junb_extended_+/-	Junb_extended_+/-_(824g)	Junb_extended_+/-_(1840r)	2.3049	1	0.461221	1233
chr11:90390165-90390665	Mmd	0.0614505	0.385751	0.0237046	0.0237046	Sox5	TRUE	Sox5_extended_+/+	Sox5_extended_+/+_(13g)	Sox5_extended_+/+_(13r)	1.16581	1	0.759348	1234
chr13:58128795-58129295	Hnrnpa0	0.0508141	-0.696414	-0.0353877	0.0353877	Isl1	TRUE	Isl1_extended_-/-	Isl1_extended_-/-_(100g)	Isl1_extended_-/-_(108r)	3.65649	-1	-0.708546	1235
chrX:111463229-111463729	Hdx	0.193132	-0.050416	-0.00973695	0.00973695	Zfp704	TRUE	Zfp704_extended_+/-	Zfp704_extended_+/-_(158g)	Zfp704_extended_+/-_(226r)	1.29187	1	0.106699	1236
chr11:59715349-59715849	Cops3	0.0493733	-0.532543	-0.0262934	0.0262934	Tcf3	TRUE	Tcf3_extended_+/-	Tcf3_extended_+/-_(528g)	Tcf3_extended_+/-_(500r)	2.94873	1	0.708893	1237
chr4:145239346-145239846	Vps13d	0.0223681	-0.318001	-0.00711307	0.00711307	Nfia	TRUE	Nfia_extended_+/-	Nfia_extended_+/-_(488g)	Nfia_extended_+/-_(568r)	0.43819	1	0.159634	1238
chr16:78619314-78619814	D16Ertd472e	0.103639	-0.207569	-0.0215123	0.0215123	Fos	TRUE	Fos_extended_+/-	Fos_extended_+/-_(602g)	Fos_extended_+/-_(1158r)	0.553755	1	0.297315	1239
chr8:40970189-40970689	Slc7a2	0.0967181	-0.544293	-0.052643	0.052643	Hdac2	TRUE	Hdac2_extended_+/-	Hdac2_extended_+/-_(94g)	Hdac2_extended_+/-_(93r)	0.784909	1	0.60725	1240
chr6:30627979-30628479	Copg2	0.0625287	0.529995	0.0331399	0.0331399	Isl1	TRUE	Isl1_extended_+/+	Isl1_extended_+/+_(102g)	Isl1_extended_+/+_(105r)	0.629272	1	0.413303	1241
chr19:7341621-7342121	Rtn3	0.0317677	-0.0855242	-0.00271691	0.00271691	Ets1	TRUE	Ets1_extended_+/-	Ets1_extended_+/-_(193g)	Ets1_extended_+/-_(272r)	0.672557	1	0.326576	1242
chr17:21008737-21009237	Ppp2r1a	0.185054	0.257707	0.0476896	0.0476896	Zfp580	TRUE	Zfp580_extended_+/+	Zfp580_extended_+/+_(887g)	Zfp580_extended_+/+_(793r)	0.606556	1	0.80376	1243
chr16:11023592-11024092	Zc3h7a	0.0241266	-0.219568	-0.00529742	0.00529742	Pbx1	TRUE	Pbx1_extended_+/-	Pbx1_extended_+/-_(457g)	Pbx1_extended_+/-_(517r)	0.924773	1	0.605165	1244
chr2:144599801-144600301	Rbbp9	0.0647972	0.577913	0.0374472	0.0374472	Klf12	TRUE	Klf12_extended_+/+	Klf12_extended_+/+_(1120g)	Klf12_extended_+/+_(2458r)	1.7279	1	0.642057	1245
chr9:119835494-119835994	Cx3cr1	0.0722151	0.708297	0.0511498	0.0511498	Hoxb8	TRUE	Hoxb8_extended_+/+	Hoxb8_extended_+/+_(354g)	Hoxb8_extended_+/+_(493r)	2.2967	1	0.609488	1246
chr4:46395655-46396155	Trmo	0.0403113	-0.0685654	-0.00276396	0.00276396	Nfic	TRUE	Nfic_extended_+/-	Nfic_extended_+/-_(329g)	Nfic_extended_+/-_(428r)	0.373852	1	0.224051	1247
chr18:74294484-74294984	Mbd1	0.0990486	-0.205854	-0.0203895	0.0203895	Klf6	TRUE	Klf6_extended_+/-	Klf6_extended_+/-_(585g)	Klf6_extended_+/-_(1088r)	1.26849	1	0.406796	1248
chr3:109286463-109286963	Slc25a24	0.044844	0.401435	0.0180019	0.0180019	Tbx20	TRUE	Tbx20_extended_+/+	Tbx20_extended_+/+_(216g)	Tbx20_extended_+/+_(279r)	2.37136	1	0.431415	1249
chr10:82354230-82354730	Gm4924	0.301193	0.343185	0.103365	0.103365	Brca1	TRUE	Brca1_extended_+/+	Brca1_extended_+/+_(211g)	Brca1_extended_+/+_(238r)	0.201406	1	0.298494	1250
chr15:9113583-9114083	Ranbp3l	0.0720853	0.351328	0.0253256	0.0253256	Nfia	TRUE	Nfia_extended_+/+	Nfia_extended_+/+_(667g)	Nfia_extended_+/+_(908r)	0.19595	1	0.0745816	1251
chr17:14353471-14353971	Smoc2	0.050145	0.533842	0.0267695	0.0267695	Hand2	TRUE	Hand2_extended_+/+	Hand2_extended_+/+_(56g)	Hand2_extended_+/+_(54r)	1.57576	1	0.567576	1252
chr8:27104232-27104732	Rab11fip1	0.0547106	0.662274	0.0362334	0.0362334	Twist1	TRUE	Twist1_extended_+/+	Twist1_extended_+/+_(147g)	Twist1_extended_+/+_(156r)	0.813592	1	0.62053	1253
chr10:111046975-111047475	Csrp2	0.0724574	0.78392	0.0568008	0.0568008	Hoxb8	TRUE	Hoxb8_extended_+/+	Hoxb8_extended_+/+_(354g)	Hoxb8_extended_+/+_(493r)	2.79432	1	0.766838	1254
chr5:32055618-32056118	Fosl2	0.0225205	0.247384	0.00557121	0.00557121	Fosl2	TRUE	Fosl2_extended_+/+	Fosl2_extended_+/+_(386g)	Fosl2_extended_+/+_(925r)	3.72218	1	1	1255
chr9:22095928-22096428	Prkcsh	0.0614126	0.471371	0.0289481	0.0289481	Wt1	TRUE	Wt1_extended_+/+	Wt1_extended_+/+_(1194g)	Wt1_extended_+/+_(2382r)	1.54605	1	0.721039	1256
chr17:17063770-17064270	Zfp97	0.260946	0.473536	0.123567	0.123567	Tfdp1	TRUE	Tfdp1_extended_+/+	Tfdp1_extended_+/+_(816g)	Tfdp1_extended_+/+_(2244r)	0.872882	1	0.449259	1257
chr8:67620919-67621419	Psd3	0.0322053	-0.0581371	-0.00187233	0.00187233	Tead1	TRUE	Tead1_extended_+/-	Tead1_extended_+/-_(129g)	Tead1_extended_+/-_(171r)	2.9212	1	0.410692	1258
chr13:66905049-66905549	Uqcrb	0.293089	0.526234	0.154233	0.154233	Wt1	TRUE	Wt1_extended_+/+	Wt1_extended_+/+_(1194g)	Wt1_extended_+/+_(2382r)	0.505379	1	0.756933	1259
chr3:51559522-51560022	Rab33b	0.0240129	-0.138333	-0.00332178	0.00332178	Peg3	TRUE	Peg3_extended_+/-	Peg3_extended_+/-_(50g)	Peg3_extended_+/-_(43r)	2.22384	1	0.368462	1260
chr3:96576824-96577324	Pias3	0.0548524	-0.333296	-0.0182821	0.0182821	Nfyc	TRUE	Nfyc_extended_+/-	Nfyc_extended_+/-_(443g)	Nfyc_extended_+/-_(472r)	1.53195	1	0.472365	1261
chr17:21845543-21846043	Zfp943	0.156102	0.269031	0.0419964	0.0419964	Ak6	TRUE	Ak6_extended_+/+	Ak6_extended_+/+_(807g)	Ak6_extended_+/+_(649r)	0.698496	1	0.381554	1262
chr9:54981184-54981684	Psma4	0.126811	0.329514	0.0417861	0.0417861	Ube2k	TRUE	Ube2k_extended_+/+	Ube2k_extended_+/+_(952g)	Ube2k_extended_+/+_(1779r)	0.544914	1	0.650724	1263
chr10:56228592-56229092	Msl3l2	0.137818	-0.0761934	-0.0105009	0.0105009	Egr1	TRUE	Egr1_extended_+/-	Egr1_extended_+/-_(287g)	Egr1_extended_+/-_(302r)	0.777664	1	0.46797	1264
chr10:82047962-82048462	Zfp873	0.264087	-0.247524	-0.0653681	0.0653681	Meis1	TRUE	Meis1_extended_+/-	Meis1_extended_+/-_(616g)	Meis1_extended_+/-_(698r)	0.338305	1	0.354802	1265
chr8:115568452-115568952	Maf	0.022186	-0.662216	-0.0146919	0.0146919	Maf	TRUE	Maf_extended_+/-	Maf_extended_+/-_(162g)	Maf_extended_+/-_(178r)	4.36375	1	1	1266
chr2:31727869-31728369	Fubp3	0.0194045	-0.116095	-0.00225276	0.00225276	Nf1	TRUE	Nf1_extended_+/-	Nf1_extended_+/-_(131g)	Nf1_extended_+/-_(153r)	2.23965	1	0.231308	1267
chr4:149041305-149041805	Cenps	0.0160934	-0.478749	-0.00770469	0.00770469	Tcf3	TRUE	Tcf3_extended_+/-	Tcf3_extended_+/-_(528g)	Tcf3_extended_+/-_(500r)	3.71057	1	0.610856	1268
chr8:69749641-69750141	Zfp868	0.133993	0.599838	0.080374	0.080374	Ak6	TRUE	Ak6_extended_+/+	Ak6_extended_+/+_(807g)	Ak6_extended_+/+_(649r)	1.17066	1	0.671578	1269
chr8:90495921-90496421	Tox3	0.0859166	0.674652	0.0579638	0.0579638	Meis2	TRUE	Meis2_extended_+/+	Meis2_extended_+/+_(449g)	Meis2_extended_+/+_(573r)	2.54367	1	0.741858	1270
chr3:106721577-106722077	Lrif1	0.314239	-0.190682	-0.0599196	0.0599196	Hinfp	TRUE	Hinfp_extended_+/-	Hinfp_extended_+/-_(217g)	Hinfp_extended_+/-_(361r)	0.118524	1	0.190173	1271
chr16:16870590-16871090	Spag6l	0.169659	-0.214641	-0.0364157	0.0364157	Meis1	TRUE	Meis1_extended_+/-	Meis1_extended_+/-_(616g)	Meis1_extended_+/-_(698r)	0.592142	1	0.201287	1272
chr3:107776353-107776853	Gstm5	0.0522282	-0.66908	-0.0349449	0.0349449	Tcf3	TRUE	Tcf3_extended_+/-	Tcf3_extended_+/-_(528g)	Tcf3_extended_+/-_(500r)	2.81783	1	0.733585	1273
chr2:177896897-177897397	Gm14326	0.102283	-0.369593	-0.0378032	0.0378032	Nfyc	TRUE	Nfyc_extended_+/-	Nfyc_extended_+/-_(443g)	Nfyc_extended_+/-_(472r)	0.557554	1	0.496074	1274
chr17:46327807-46328307	Lrrc73	0.0596985	0.125008	0.00746277	0.00746277	E2f4	TRUE	E2f4_extended_+/+	E2f4_extended_+/+_(113g)	E2f4_extended_+/+_(129r)	2.12901	1	0.291043	1275
chr9:66666108-66666608	Usp3	0.107126	0.185685	0.0198917	0.0198917	Nfia	TRUE	Nfia_extended_+/+	Nfia_extended_+/+_(667g)	Nfia_extended_+/+_(908r)	0.966308	1	0.381947	1276
chr8:70234202-70234702	Mef2b	0.0545812	0.400076	0.0218366	0.0218366	E2f4	TRUE	E2f4_extended_+/+	E2f4_extended_+/+_(113g)	E2f4_extended_+/+_(129r)	3.57999	1	0.439453	1277
chr9:69458129-69458629	Anxa2	0.0487197	0.69438	0.03383	0.03383	Meis2	TRUE	Meis2_extended_+/+	Meis2_extended_+/+_(449g)	Meis2_extended_+/+_(573r)	2.95144	1	0.810406	1278
chr3:135868964-135869464	Slc39a8	0.0453291	-0.717045	-0.032503	0.032503	Hoxb6	TRUE	Hoxb6_extended_-/-	Hoxb6_extended_-/-_(161g)	Hoxb6_extended_-/-_(214r)	1.66927	-1	-0.582714	1279
chr11:120653955-120654455	Mafg	0.049525	0.193126	0.00956459	0.00956459	Mafg	TRUE	Mafg_extended_+/+	Mafg_extended_+/+_(45g)	Mafg_extended_+/+_(58r)	3.72865	1	1	1280
chr7:141024927-141025427	Ifitm2	0.046377	0.830873	0.0385334	0.0385334	Bnc2	TRUE	Bnc2_extended_+/+	Bnc2_extended_+/+_(1015g)	Bnc2_extended_+/+_(1784r)	4.37446	1	0.783707	1281
chr4:114986727-114987227	Pdzk1ip1	0.0802993	0.101204	0.00812661	0.00812661	Klf6	TRUE	Klf6_extended_-/+	Klf6_extended_-/+_(82g)	Klf6_extended_-/+_(191r)	1.25164	-1	-0.0783371	1282
chr7:114181411-114181911	Psma1	0.0223171	-0.647254	-0.0144448	0.0144448	Tcf3	TRUE	Tcf3_extended_+/-	Tcf3_extended_+/-_(528g)	Tcf3_extended_+/-_(500r)	3.35805	1	0.752318	1283
chrX:134307888-134308388	Trmt2b	0.0983657	0.283708	0.0279072	0.0279072	Klf12	TRUE	Klf12_extended_+/+	Klf12_extended_+/+_(1120g)	Klf12_extended_+/+_(2458r)	1.43033	1	0.362273	1284
chr15:4026336-4026836	AW549877	0.045668	-0.234134	-0.0106924	0.0106924	Yy1	TRUE	Yy1_extended_+/-	Yy1_extended_+/-_(319g)	Yy1_extended_+/-_(480r)	3.11119	1	0.438262	1285
chr4:8535938-8536438	Rab2a	0.0194343	-0.16168	-0.00314215	0.00314215	Peg3	TRUE	Peg3_extended_+/-	Peg3_extended_+/-_(50g)	Peg3_extended_+/-_(43r)	3.98803	1	0.622581	1286
chr7:129516680-129517180	Plpp4	0.0681497	0.705669	0.0480911	0.0480911	Hoxb8	TRUE	Hoxb8_extended_+/+	Hoxb8_extended_+/+_(354g)	Hoxb8_extended_+/+_(493r)	2.44988	1	0.635903	1287
chr16:48993766-48994266	Cip2a	0.207085	0.620611	0.128519	0.128519	Tfdp1	TRUE	Tfdp1_extended_+/+	Tfdp1_extended_+/+_(816g)	Tfdp1_extended_+/+_(2244r)	0.485535	1	0.676972	1288
chrX:98380173-98380673	Ar	0.150073	-0.109254	-0.0163961	0.0163961	Nfic	TRUE	Nfic_extended_+/-	Nfic_extended_+/-_(329g)	Nfic_extended_+/-_(428r)	0.769151	1	0.300445	1289
chr7:45128597-45129097	Rcn3	0.0692789	-0.198815	-0.0137737	0.0137737	Hand2	TRUE	Hand2_extended_-/-	Hand2_extended_-/-_(121g)	Hand2_extended_-/-_(111r)	1.82678	-1	-0.422253	1290
chr16:4726115-4726615	Glis2	0.0600474	-0.0944095	-0.00566904	0.00566904	Glis2	TRUE	Glis2_extended_+/-	Glis2_extended_+/-_(15g)	Glis2_extended_+/-_(18r)	2.5597	1	1	1291
chr7:59228415-59228915	Ube3a	0.297144	0.0577628	0.0171639	0.0171639	Ube2k	TRUE	Ube2k_extended_+/+	Ube2k_extended_+/+_(952g)	Ube2k_extended_+/+_(1779r)	0.519489	1	0.500718	1292
chr9:20976945-20977445	S1pr2	0.0623516	0.431653	0.0269143	0.0269143	Xbp1	TRUE	Xbp1_extended_+/+	Xbp1_extended_+/+_(11g)	Xbp1_extended_+/+_(10r)	0.955092	1	0.479504	1293
chr8:4677656-4678156	Shcbp1	0.179953	0.157368	0.0283188	0.0283188	Brca1	TRUE	Brca1_extended_+/+	Brca1_extended_+/+_(211g)	Brca1_extended_+/+_(238r)	0.592389	1	0.471771	1294
chrX:36550883-36551383	Pgrmc1	0.0539066	-0.34136	-0.0184016	0.0184016	Tcf3	TRUE	Tcf3_extended_+/-	Tcf3_extended_+/-_(528g)	Tcf3_extended_+/-_(500r)	3.28724	1	0.541572	1295
chr1:179546958-179547458	Sccpdh	0.0774845	0.672225	0.052087	0.052087	Meis1	TRUE	Meis1_extended_+/+	Meis1_extended_+/+_(810g)	Meis1_extended_+/+_(983r)	1.57857	1	0.656479	1296
chr17:33289302-33289802	Zfp955b	0.196363	-0.32496	-0.0638102	0.0638102	Jun	TRUE	Jun_extended_+/-	Jun_extended_+/-_(675g)	Jun_extended_+/-_(1155r)	0.623843	1	0.508264	1297
chr9:20492464-20492964	Zfp560	0.209795	0.329081	0.0690396	0.0690396	Taf9	TRUE	Taf9_extended_+/+	Taf9_extended_+/+_(213g)	Taf9_extended_+/+_(249r)	0.506955	1	0.383298	1298
chrX:53669538-53670038	Rtl8b	0.116849	-0.752007	-0.0878711	0.0878711	Tbx20	TRUE	Tbx20_extended_-/-	Tbx20_extended_-/-_(395g)	Tbx20_extended_-/-_(394r)	1.26279	-1	-0.602105	1299
chr4:41442739-41443239	Ubap1	0.059925	-0.415062	-0.0248726	0.0248726	Pbx1	TRUE	Pbx1_extended_+/-	Pbx1_extended_+/-_(457g)	Pbx1_extended_+/-_(517r)	2.12352	1	0.583878	1300
chr11:30954240-30954740	Asb3	0.111441	0.556866	0.0620579	0.0620579	Zfp580	TRUE	Zfp580_extended_+/+	Zfp580_extended_+/+_(887g)	Zfp580_extended_+/+_(793r)	1.08299	1	0.560003	1301
chr9:57439860-57440360	Cox5a	0.0360863	0.655752	0.0236637	0.0236637	Ybx1	TRUE	Ybx1_extended_+/+	Ybx1_extended_+/+_(36g)	Ybx1_extended_+/+_(26r)	2.5467	1	0.906073	1302
chr10:126069962-126070462	Lrig3	0.0752002	0.749285	0.0563464	0.0563464	Hoxb8	TRUE	Hoxb8_extended_+/+	Hoxb8_extended_+/+_(354g)	Hoxb8_extended_+/+_(493r)	2.16654	1	0.62106	1303
chr17:56303938-56304438	Dpp9	0.0429516	0.529725	0.0227525	0.0227525	Klf12	TRUE	Klf12_extended_+/+	Klf12_extended_+/+_(1120g)	Klf12_extended_+/+_(2458r)	2.0918	1	0.608786	1304
chr12:69834123-69834623	Map4k5	0.0395269	0.304635	0.0120413	0.0120413	Jund	TRUE	Jund_extended_+/+	Jund_extended_+/+_(526g)	Jund_extended_+/+_(1434r)	0.380859	1	0.387624	1305
chr6:15186674-15187174	Foxp2	0.0375898	0.150687	0.00566429	0.00566429	Foxp1	TRUE	Foxp1_extended_+/+	Foxp1_extended_+/+_(779g)	Foxp1_extended_+/+_(856r)	3.48653	1	0.770225	1306
chr5:14514802-14515302	Pclo	0.17249	0.182201	0.0314279	0.0314279	E2f2	TRUE	E2f2_extended_+/+	E2f2_extended_+/+_(89g)	E2f2_extended_+/+_(107r)	0.196238	1	0.126454	1307
chr1:59465183-59465683	Cdk15	0.0435425	0.299924	0.0130594	0.0130594	Pbx1	TRUE	Pbx1_extended_-/+	Pbx1_extended_-/+_(67g)	Pbx1_extended_-/+_(84r)	1.71569	-1	-0.221412	1308
chr18:37969563-37970063	Hdac3	0.0457236	0.558308	0.0255279	0.0255279	Klf12	TRUE	Klf12_extended_+/+	Klf12_extended_+/+_(1120g)	Klf12_extended_+/+_(2458r)	1.47779	1	0.662043	1309
chr3:10351048-10351548	Chmp4c	0.0392285	-0.113873	-0.00446705	0.00446705	Zfp526	TRUE	Zfp526_extended_+/-	Zfp526_extended_+/-_(47g)	Zfp526_extended_+/-_(62r)	0.514037	1	0.167723	1310
chr9:20459695-20460195	Zfp426	0.0571955	0.13075	0.00747829	0.00747829	Klf12	TRUE	Klf12_extended_+/+	Klf12_extended_+/+_(1120g)	Klf12_extended_+/+_(2458r)	2.28246	1	0.383881	1311
chr16:14159198-14159698	Bmerb1	0.0731822	0.655252	0.0479528	0.0479528	Zfp526	TRUE	Zfp526_extended_+/+	Zfp526_extended_+/+_(139g)	Zfp526_extended_+/+_(284r)	0.0607512	1	0.12193	1312
chr17:6127902-6128402	Synj2	0.0534318	-0.40271	-0.0215175	0.0215175	Tead1	TRUE	Tead1_extended_-/-	Tead1_extended_-/-_(114g)	Tead1_extended_-/-_(124r)	1.14978	-1	-0.165037	1313
chr17:65961573-65962073	Ankrd12	0.0157512	-0.349716	-0.00550846	0.00550846	Smarcc1	TRUE	Smarcc1_extended_+/-	Smarcc1_extended_+/-_(797g)	Smarcc1_extended_+/-_(1286r)	0.145179	1	0.225192	1314
chr8:105959319-105959819	Thap11	0.0663841	0.0618913	0.0041086	0.0041086	Foxp1	TRUE	Foxp1_extended_+/+	Foxp1_extended_+/+_(779g)	Foxp1_extended_+/+_(856r)	3.36908	1	0.662848	1315
chr4:148492236-148492736	Exosc10	0.0456741	-0.648023	-0.0295979	0.0295979	Tcf3	TRUE	Tcf3_extended_+/-	Tcf3_extended_+/-_(528g)	Tcf3_extended_+/-_(500r)	4.28662	1	0.639455	1316
chr2:105016793-105017293	Wt1	0.101923	0.703462	0.0716992	0.0716992	Zfp580	TRUE	Zfp580_extended_+/+	Zfp580_extended_+/+_(887g)	Zfp580_extended_+/+_(793r)	0.974988	1	0.769225	1317
chr5:106925672-106926172	Cdc7	0.0837317	0.57431	0.048088	0.048088	E2f4	TRUE	E2f4_extended_+/+	E2f4_extended_+/+_(113g)	E2f4_extended_+/+_(129r)	0.62434	1	0.454327	1318
chr3:14611114-14611614	E2f5	0.124274	0.376542	0.0467943	0.0467943	Wt1	TRUE	Wt1_extended_+/+	Wt1_extended_+/+_(1194g)	Wt1_extended_+/+_(2382r)	0.864454	1	0.614614	1319
chrX:73716047-73716547	Slc6a8	0.0840977	-0.418222	-0.0351715	0.0351715	Sp3	TRUE	Sp3_extended_+/-	Sp3_extended_+/-_(280g)	Sp3_extended_+/-_(880r)	0.614179	1	0.327665	1320
chr9:107975239-107975739	Mst1r	0.0672836	0.638194	0.04294	0.04294	Tbx20	TRUE	Tbx20_extended_+/+	Tbx20_extended_+/+_(216g)	Tbx20_extended_+/+_(279r)	1.2486	1	0.583193	1321
chr11:102319215-102319715	Fam171a2	0.0641261	-0.422005	-0.0270615	0.0270615	Hoxb6	TRUE	Hoxb6_extended_-/-	Hoxb6_extended_-/-_(161g)	Hoxb6_extended_-/-_(214r)	1.36051	-1	-0.412584	1322
chr8:90495921-90496421	Tox3	0.0859166	0.674652	0.0579638	0.0579638	Hoxb8	TRUE	Hoxb8_extended_+/+	Hoxb8_extended_+/+_(354g)	Hoxb8_extended_+/+_(493r)	2.48812	1	0.633963	1323
chr6:49209058-49209558	Igf2bp3	0.0313997	-0.110609	-0.00347309	0.00347309	Cebpz	TRUE	Cebpz_extended_+/-	Cebpz_extended_+/-_(172g)	Cebpz_extended_+/-_(212r)	0.575628	1	0.486391	1324
chr5:33245706-33246206	Spon2	0.0467068	0.780081	0.0364351	0.0364351	Tcf3	TRUE	Tcf3_extended_-/+	Tcf3_extended_-/+_(127g)	Tcf3_extended_-/+_(155r)	0.804446	-1	-0.750336	1325
chr17:49467229-49467729	Daam2	0.0297899	-0.199435	-0.00594114	0.00594114	Peg3	TRUE	Peg3_extended_+/-	Peg3_extended_+/-_(50g)	Peg3_extended_+/-_(43r)	1.98237	1	0.445457	1326
chr13:8885496-8885996	Idi1	0.0651356	0.470228	0.0306286	0.0306286	Nfyc	TRUE	Nfyc_extended_+/+	Nfyc_extended_+/+_(596g)	Nfyc_extended_+/+_(691r)	1.80471	1	0.587184	1327
chr13:100124699-100125199	Smn1	0.165538	0.6229	0.103114	0.103114	Ak6	TRUE	Ak6_extended_+/+	Ak6_extended_+/+_(807g)	Ak6_extended_+/+_(649r)	1.22519	1	0.620462	1328
chr8:53638844-53639344	Neil3	0.082398	0.188211	0.0155082	0.0155082	Klf12	TRUE	Klf12_extended_+/+	Klf12_extended_+/+_(1120g)	Klf12_extended_+/+_(2458r)	1.4564	1	0.491036	1329
chr17:26584450-26584950	Crebrf	0.0233686	-0.156406	-0.00365499	0.00365499	Tead2	TRUE	Tead2_extended_+/-	Tead2_extended_+/-_(340g)	Tead2_extended_+/-_(295r)	2.21844	1	0.43334	1330
chr11:12331933-12332433	Cobl	0.070747	0.433899	0.0306971	0.0306971	Nfib	TRUE	Nfib_extended_+/+	Nfib_extended_+/+_(564g)	Nfib_extended_+/+_(694r)	0.304694	1	0.232632	1331
chr11:120665385-120665885	Cenpx	0.058115	-0.693209	-0.0402858	0.0402858	Twist1	TRUE	Twist1_extended_-/-	Twist1_extended_-/-_(272g)	Twist1_extended_-/-_(251r)	0.818468	-1	-0.558944	1332
chr9:64811184-64811684	Rab11a	0.0387731	0.439741	0.0170501	0.0170501	Klf12	TRUE	Klf12_extended_+/+	Klf12_extended_+/+_(1120g)	Klf12_extended_+/+_(2458r)	2.97649	1	0.771749	1333
chr10:58636586-58637086	Ccdc138	0.0552366	-0.534702	-0.0295351	0.0295351	Hoxb6	TRUE	Hoxb6_extended_+/-	Hoxb6_extended_+/-_(29g)	Hoxb6_extended_+/-_(23r)	3.13537	1	0.46837	1334
chr7:105432143-105432643	Apbb1	0.0479112	0.487541	0.0233587	0.0233587	Bnc2	TRUE	Bnc2_extended_+/+	Bnc2_extended_+/+_(1015g)	Bnc2_extended_+/+_(1784r)	0.890232	1	0.64494	1335
chr4:6190833-6191333	Ubxn2b	0.0609418	0.364018	0.0221839	0.0221839	Klf12	TRUE	Klf12_extended_+/+	Klf12_extended_+/+_(1120g)	Klf12_extended_+/+_(2458r)	1.23192	1	0.533788	1336
chr17:74489316-74489816	Birc6	0.0405019	-0.194119	-0.0078622	0.0078622	Mbd2	TRUE	Mbd2_extended_+/-	Mbd2_extended_+/-_(394g)	Mbd2_extended_+/-_(827r)	1.4511	1	0.449126	1337
chr1:4807599-4808099	Rgs20	0.0798818	0.33575	0.0268203	0.0268203	Egr1	TRUE	Egr1_extended_-/+	Egr1_extended_-/+_(76g)	Egr1_extended_-/+_(105r)	0.75175	-1	-0.0825466	1338
chr6:88075009-88075509	Gata2	0.0526053	0.102121	0.00537208	0.00537208	Fli1	TRUE	Fli1_extended_+/+	Fli1_extended_+/+_(18g)	Fli1_extended_+/+_(18r)	2.35466	1	0.321315	1339
chr7:101896174-101896674	Numa1	0.0217951	0.166965	0.00363901	0.00363901	Zfp580	TRUE	Zfp580_extended_+/+	Zfp580_extended_+/+_(887g)	Zfp580_extended_+/+_(793r)	0.627681	1	0.390541	1340
chr12:69410738-69411238	Klhdc1	0.0534416	0.334747	0.0178894	0.0178894	Maf	TRUE	Maf_extended_-/+	Maf_extended_-/+_(152g)	Maf_extended_-/+_(166r)	1.01337	-1	-0.309281	1341
chr2:129129438-129129938	Polr1b	0.0357639	-0.133962	-0.00479099	0.00479099	Zfp518a	TRUE	Zfp518a_extended_+/-	Zfp518a_extended_+/-_(47g)	Zfp518a_extended_+/-_(54r)	0.444765	1	0.119442	1342
chr16:48993766-48994266	Cip2a	0.207085	0.620611	0.128519	0.128519	Zfp580	TRUE	Zfp580_extended_+/+	Zfp580_extended_+/+_(887g)	Zfp580_extended_+/+_(793r)	0.455988	1	0.68041	1343
chr6:106799809-106800309	Trnt1	0.118549	-0.169092	-0.0200456	0.0200456	E2f1	TRUE	E2f1_extended_+/-	E2f1_extended_+/-_(244g)	E2f1_extended_+/-_(341r)	0.159522	1	0.071364	1344
chr14:57998651-57999151	Micu2	0.0208052	0.229915	0.00478344	0.00478344	Klf12	TRUE	Klf12_extended_+/+	Klf12_extended_+/+_(1120g)	Klf12_extended_+/+_(2458r)	2.6638	1	0.551734	1345
chrX:70364834-70365334	Tmem185a	0.167988	0.192559	0.0323476	0.0323476	Wt1	TRUE	Wt1_extended_+/+	Wt1_extended_+/+_(1194g)	Wt1_extended_+/+_(2382r)	1.24978	1	0.486586	1346
chr12:27256196-27256696	Sox11	0.0842136	0.567197	0.0477657	0.0477657	Bach2	TRUE	Bach2_extended_+/+	Bach2_extended_+/+_(795g)	Bach2_extended_+/+_(2264r)	1.09194	1	0.675771	1347
chr17:17294031-17294531	Zfp97	0.134652	0.237868	0.0320294	0.0320294	Klf12	TRUE	Klf12_extended_+/+	Klf12_extended_+/+_(1120g)	Klf12_extended_+/+_(2458r)	1.99037	1	0.454988	1348
chr7:74107030-74107530	St8sia2	0.0458985	-0.482268	-0.0221354	0.0221354	Tead2	TRUE	Tead2_extended_+/-	Tead2_extended_+/-_(340g)	Tead2_extended_+/-_(295r)	2.17008	1	0.621404	1349
chr14:49063731-49064231	Naa30	0.0697832	-0.217404	-0.0151711	0.0151711	Nfe2l1	TRUE	Nfe2l1_extended_+/-	Nfe2l1_extended_+/-_(291g)	Nfe2l1_extended_+/-_(671r)	1.17111	1	0.285643	1350
chr6:56831769-56832269	Lsm5	0.0767828	0.677404	0.052013	0.052013	Ak6	TRUE	Ak6_extended_+/+	Ak6_extended_+/+_(807g)	Ak6_extended_+/+_(649r)	1.25227	1	0.744931	1351
chr10:24711702-24712202	Ccn2	0.0296248	-0.566421	-0.0167801	0.0167801	Vps4b	TRUE	Vps4b_extended_+/-	Vps4b_extended_+/-_(226g)	Vps4b_extended_+/-_(316r)	2.80351	1	0.217395	1352
chr10:82178222-82178722	Zfp873	0.231734	0.175842	0.0407486	0.0407486	Wt1	TRUE	Wt1_extended_+/+	Wt1_extended_+/+_(1194g)	Wt1_extended_+/+_(2382r)	0.393095	1	0.327841	1353
chr1:9548992-9549492	Rrs1	0.115175	-0.0829566	-0.00955456	0.00955456	Peg3	TRUE	Peg3_extended_+/-	Peg3_extended_+/-_(50g)	Peg3_extended_+/-_(43r)	0.860707	1	0.30574	1354
chr19:8837352-8837852	Hnrnpul2	0.0315993	-0.152833	-0.00482942	0.00482942	Thap1	TRUE	Thap1_extended_+/-	Thap1_extended_+/-_(84g)	Thap1_extended_+/-_(92r)	0.324467	1	0.160533	1355
chr9:37616745-37617245	Msantd2	0.0194796	-0.0748985	-0.00145899	0.00145899	Creb1	TRUE	Creb1_extended_+/-	Creb1_extended_+/-_(232g)	Creb1_extended_+/-_(314r)	0.171183	1	0.185378	1356
chr5:144547157-144547657	Nptx2	0.138184	0.34063	0.0470695	0.0470695	Bach1	TRUE	Bach1_extended_+/+	Bach1_extended_+/+_(229g)	Bach1_extended_+/+_(499r)	0.50899	1	0.0561351	1357
chr4:103215124-103215624	Mier1	0.0685657	-0.324238	-0.0222316	0.0222316	Nr2c2	TRUE	Nr2c2_extended_+/-	Nr2c2_extended_+/-_(185g)	Nr2c2_extended_+/-_(341r)	0.663863	1	0.41725	1358
chr6:40471194-40471694	Agk	0.0882416	0.176955	0.0156148	0.0156148	Erf	TRUE	Erf_extended_-/+	Erf_extended_-/+_(41g)	Erf_extended_-/+_(53r)	0.10103	-1	-0.054197	1359
chr11:103809021-103809521	Gosr2	0.052132	0.508084	0.0264874	0.0264874	Foxp1	TRUE	Foxp1_extended_+/+	Foxp1_extended_+/+_(779g)	Foxp1_extended_+/+_(856r)	0.715432	1	0.505862	1360
chr10:81137179-81137679	Zfr2	0.0198224	0.377807	0.00748904	0.00748904	Meis1	TRUE	Meis1_extended_+/+	Meis1_extended_+/+_(810g)	Meis1_extended_+/+_(983r)	0.33348	1	0.362614	1361
chr3:8507959-8508459	Stmn2	0.0726082	0.460347	0.033425	0.033425	Myrf	TRUE	Myrf_extended_+/+	Myrf_extended_+/+_(112g)	Myrf_extended_+/+_(105r)	0.680205	1	0.352253	1362
chr11:98863367-98863867	Nr1d1	0.0738745	-0.0768927	-0.00568041	0.00568041	Taf1	TRUE	Taf1_extended_+/-	Taf1_extended_+/-_(381g)	Taf1_extended_+/-_(783r)	0.450194	1	0.168157	1363
chr1:23255921-23256421	Ogfrl1	0.0670044	-0.231033	-0.0154802	0.0154802	Mbd2	TRUE	Mbd2_extended_+/-	Mbd2_extended_+/-_(394g)	Mbd2_extended_+/-_(827r)	1.23796	1	0.418487	1364
chr4:21776116-21776616	Ccnc	0.0844775	0.485996	0.0410558	0.0410558	Ak6	TRUE	Ak6_extended_+/+	Ak6_extended_+/+_(807g)	Ak6_extended_+/+_(649r)	1.15675	1	0.635781	1365
chr13:74493767-74494267	Zfp825	0.0555612	-0.124897	-0.00693942	0.00693942	Bclaf1	TRUE	Bclaf1_extended_+/-	Bclaf1_extended_+/-_(129g)	Bclaf1_extended_+/-_(144r)	2.44606	1	0.227222	1366
chr18:73899950-73900450	Me2	0.050599	-0.716717	-0.0362652	0.0362652	Tcf3	TRUE	Tcf3_extended_+/-	Tcf3_extended_+/-_(528g)	Tcf3_extended_+/-_(500r)	3.92967	1	0.693932	1367
chr2:154455700-154456200	Cdk5rap1	0.0669521	-0.560401	-0.03752	0.03752	Tcf3	TRUE	Tcf3_extended_+/-	Tcf3_extended_+/-_(528g)	Tcf3_extended_+/-_(500r)	2.76142	1	0.544935	1368
chr16:22515119-22515619	Etv5	0.0601794	0.334225	0.0201134	0.0201134	Bach2	TRUE	Bach2_extended_+/+	Bach2_extended_+/+_(795g)	Bach2_extended_+/+_(2264r)	1.89612	1	0.561717	1369
chr11:17386653-17387153	C1d	0.0918038	0.821533	0.0754198	0.0754198	Bnc2	TRUE	Bnc2_extended_+/+	Bnc2_extended_+/+_(1015g)	Bnc2_extended_+/+_(1784r)	0.712153	1	0.683733	1370
chrX:20961923-20962423	Zfp182	0.167817	0.120826	0.0202766	0.0202766	Rfx5	TRUE	Rfx5_extended_+/+	Rfx5_extended_+/+_(33g)	Rfx5_extended_+/+_(34r)	0.654372	1	0.374858	1371
chr11:61761772-61762272	Fam83g	0.0674381	-0.517789	-0.0349187	0.0349187	Yy1	TRUE	Yy1_extended_+/-	Yy1_extended_+/-_(319g)	Yy1_extended_+/-_(480r)	0.926841	1	0.517458	1372
chr3:95650520-95651020	Adamtsl4	0.0764899	-0.0799092	-0.00611225	0.00611225	Fos	TRUE	Fos_extended_+/-	Fos_extended_+/-_(602g)	Fos_extended_+/-_(1158r)	0.737933	1	0.399761	1373
chr11:21168773-21169273	Peli1	0.0312457	-0.50969	-0.0159256	0.0159256	Tcf3	TRUE	Tcf3_extended_+/-	Tcf3_extended_+/-_(528g)	Tcf3_extended_+/-_(500r)	4.53714	1	0.722689	1374
chrX:164869617-164870117	Mospd2	0.149421	-0.220001	-0.0328727	0.0328727	Nfe2l1	TRUE	Nfe2l1_extended_+/-	Nfe2l1_extended_+/-_(291g)	Nfe2l1_extended_+/-_(671r)	0.673079	1	0.29123	1375
chr1:10281280-10281780	Cpa6	0.0930151	0.642498	0.059762	0.059762	Hoxb8	TRUE	Hoxb8_extended_+/+	Hoxb8_extended_+/+_(354g)	Hoxb8_extended_+/+_(493r)	2.03797	1	0.45848	1376
chr1:168234258-168234758	Pbx1	0.0333921	-0.600487	-0.0200515	0.0200515	Pbx1	TRUE	Pbx1_extended_+/-	Pbx1_extended_+/-_(457g)	Pbx1_extended_+/-_(517r)	3.99083	1	1	1377
chr3:18269088-18269588	Cyp7b1	0.10973	0.0714031	0.00783504	0.00783504	Foxp1	TRUE	Foxp1_extended_+/+	Foxp1_extended_+/+_(779g)	Foxp1_extended_+/+_(856r)	1.29652	1	0.715128	1378
chr8:75109250-75109750	Hmox1	0.044096	0.418676	0.0184619	0.0184619	Tfdp1	TRUE	Tfdp1_extended_+/+	Tfdp1_extended_+/+_(816g)	Tfdp1_extended_+/+_(2244r)	0.352006	1	0.334878	1379
chr18:53531624-53532124	Prdm6	0.0759101	0.401037	0.0304427	0.0304427	Foxp1	TRUE	Foxp1_extended_+/+	Foxp1_extended_+/+_(779g)	Foxp1_extended_+/+_(856r)	1.68383	1	0.784774	1380
chr10:77472205-77472705	Pttg1ip	0.0637483	-0.448161	-0.0285695	0.0285695	Pbx1	TRUE	Pbx1_extended_+/-	Pbx1_extended_+/-_(457g)	Pbx1_extended_+/-_(517r)	3.23965	1	0.600755	1381
chr19:28640928-28641428	Glis3	0.0300778	-0.177647	-0.00534323	0.00534323	Tcf12	TRUE	Tcf12_extended_+/-	Tcf12_extended_+/-_(63g)	Tcf12_extended_+/-_(67r)	3.66212	1	0.258307	1382
chr4:141060483-141060983	Atp13a2	0.0199873	0.168855	0.00337497	0.00337497	Klf12	TRUE	Klf12_extended_+/+	Klf12_extended_+/+_(1120g)	Klf12_extended_+/+_(2458r)	2.19487	1	0.283502	1383
chr3:88950743-88951243	Msto1	0.206546	0.38936	0.0804205	0.0804205	Tfdp1	TRUE	Tfdp1_extended_+/+	Tfdp1_extended_+/+_(816g)	Tfdp1_extended_+/+_(2244r)	0.454864	1	0.535441	1384
chr11:99250237-99250737	Krt10	0.0800656	-0.580902	-0.0465103	0.0465103	Tbx20	TRUE	Tbx20_extended_-/-	Tbx20_extended_-/-_(395g)	Tbx20_extended_-/-_(394r)	2.00367	-1	-0.604091	1385
chr18:3382877-3383377	Crem	0.139023	0.313267	0.0435514	0.0435514	Wt1	TRUE	Wt1_extended_+/+	Wt1_extended_+/+_(1194g)	Wt1_extended_+/+_(2382r)	0.567844	1	0.401949	1386
chr10:77449286-77449786	Pttg1ip	0.0420402	-0.354944	-0.0149219	0.0149219	Pbx1	TRUE	Pbx1_extended_+/-	Pbx1_extended_+/-_(457g)	Pbx1_extended_+/-_(517r)	3.23965	1	0.600755	1387
chr14:32091113-32091613	Oxnad1	0.0424252	-0.366113	-0.0155324	0.0155324	Tcf3	TRUE	Tcf3_extended_+/-	Tcf3_extended_+/-_(528g)	Tcf3_extended_+/-_(500r)	2.71132	1	0.40423	1388
chr2:177957051-177957551	Zfp972	0.247429	-0.322228	-0.0797285	0.0797285	E2f1	TRUE	E2f1_extended_+/-	E2f1_extended_+/-_(244g)	E2f1_extended_+/-_(341r)	0.269869	1	0.195249	1389
chr16:14926658-14927158	Efcab1	0.0855037	0.367946	0.0314607	0.0314607	Gli3	TRUE	Gli3_extended_+/+	Gli3_extended_+/+_(55g)	Gli3_extended_+/+_(55r)	0.42936	1	0.406753	1390
chr5:140389121-140389621	Mad1l1	0.0151723	0.171895	0.00260805	0.00260805	Klf12	TRUE	Klf12_extended_+/+	Klf12_extended_+/+_(1120g)	Klf12_extended_+/+_(2458r)	2.89488	1	0.624602	1391
chr11:29172493-29172993	Pnpt1	0.128735	0.113452	0.0146052	0.0146052	Brca1	TRUE	Brca1_extended_+/+	Brca1_extended_+/+_(211g)	Brca1_extended_+/+_(238r)	0.168357	1	0.243184	1392
chr10:127298572-127299072	Mbd6	0.0243656	-0.183539	-0.00447205	0.00447205	Pbx1	TRUE	Pbx1_extended_+/-	Pbx1_extended_+/-_(457g)	Pbx1_extended_+/-_(517r)	2.66424	1	0.503918	1393
chr4:58911627-58912127	Olfr267	0.0868907	-0.203838	-0.0177117	0.0177117	Yy1	TRUE	Yy1_extended_+/-	Yy1_extended_+/-_(319g)	Yy1_extended_+/-_(480r)	1.69842	1	0.328013	1394
chr8:110970158-110970658	Ddx19a	0.033834	-0.358051	-0.0121143	0.0121143	Nfyc	TRUE	Nfyc_extended_+/-	Nfyc_extended_+/-_(443g)	Nfyc_extended_+/-_(472r)	1.25696	1	0.583222	1395
chr12:4817256-4817756	Wdcp	0.0727123	-0.071858	-0.00522496	0.00522496	Klf3	TRUE	Klf3_extended_+/-	Klf3_extended_+/-_(404g)	Klf3_extended_+/-_(963r)	1.23534	1	0.254895	1396
chr3:62506766-62507266	Arhgef26	0.0629387	-0.584891	-0.0368123	0.0368123	Zbtb20	TRUE	Zbtb20_extended_+/-	Zbtb20_extended_+/-_(204g)	Zbtb20_extended_+/-_(274r)	0.410674	1	0.194604	1397
chr5:135632547-135633047	Mdh2	0.0374909	0.660746	0.024772	0.024772	Ak6	TRUE	Ak6_extended_+/+	Ak6_extended_+/+_(807g)	Ak6_extended_+/+_(649r)	2.99012	1	0.814763	1398
chr14:79411457-79411957	Wbp4	0.0439653	-0.340231	-0.0149584	0.0149584	Pbx1	TRUE	Pbx1_extended_+/-	Pbx1_extended_+/-_(457g)	Pbx1_extended_+/-_(517r)	3.08772	1	0.564171	1399
chr10:43577917-43578417	Pdss2	0.0632126	0.514143	0.0325003	0.0325003	Meis1	TRUE	Meis1_extended_+/+	Meis1_extended_+/+_(810g)	Meis1_extended_+/+_(983r)	0.651006	1	0.545386	1400
chr1:17837161-17837661	Crispld1	0.319127	0.42591	0.135919	0.135919	Nfia	TRUE	Nfia_extended_+/+	Nfia_extended_+/+_(667g)	Nfia_extended_+/+_(908r)	0.182967	1	0.382595	1401
chr1:44042563-44043063	Tex30	0.0731335	-0.419403	-0.0306724	0.0306724	Tcf3	TRUE	Tcf3_extended_+/-	Tcf3_extended_+/-_(528g)	Tcf3_extended_+/-_(500r)	2.40077	1	0.644757	1402
chr19:27819405-27819905	Rfx3	0.114487	0.631238	0.0722687	0.0722687	Bnc2	TRUE	Bnc2_extended_+/+	Bnc2_extended_+/+_(1015g)	Bnc2_extended_+/+_(1784r)	0.677833	1	0.566688	1403
chr12:51493498-51493998	Strn3	0.0330362	-0.243407	-0.00804124	0.00804124	Tead1	TRUE	Tead1_extended_+/-	Tead1_extended_+/-_(129g)	Tead1_extended_+/-_(171r)	2.78703	1	0.570083	1404
chr9:35359652-35360152	Rpusd4	0.0275842	0.439149	0.0121136	0.0121136	Foxp1	TRUE	Foxp1_extended_+/+	Foxp1_extended_+/+_(779g)	Foxp1_extended_+/+_(856r)	0.62251	1	0.483007	1405
chr7:30280386-30280886	Polr2i	0.0727817	0.693249	0.0504559	0.0504559	Ybx1	TRUE	Ybx1_extended_+/+	Ybx1_extended_+/+_(36g)	Ybx1_extended_+/+_(26r)	0.921141	1	0.682406	1406
chr1:139454988-139455488	Zbtb41	0.0760316	-0.202649	-0.0154078	0.0154078	E2f1	TRUE	E2f1_extended_+/-	E2f1_extended_+/-_(244g)	E2f1_extended_+/-_(341r)	0.141009	1	0.0639703	1407
chr4:108579149-108579649	Cc2d1b	0.10974	0.467963	0.0513542	0.0513542	Zfp580	TRUE	Zfp580_extended_+/+	Zfp580_extended_+/+_(887g)	Zfp580_extended_+/+_(793r)	1.01013	1	0.455932	1408
chr10:127759387-127759887	Zbtb39	0.0760357	0.191799	0.0145836	0.0145836	Isl1	TRUE	Isl1_extended_+/+	Isl1_extended_+/+_(102g)	Isl1_extended_+/+_(105r)	0.910793	1	0.28199	1409
chr2:92008974-92009474	Dgkz	0.0229522	0.335386	0.00769785	0.00769785	Rbpj	TRUE	Rbpj_extended_+/+	Rbpj_extended_+/+_(33g)	Rbpj_extended_+/+_(31r)	1.92236	1	0.401054	1410
chr10:100487106-100487606	Tmtc3	0.3278	-0.16164	-0.0529857	0.0529857	Zfp148	TRUE	Zfp148_extended_+/-	Zfp148_extended_+/-_(341g)	Zfp148_extended_+/-_(613r)	0.440008	1	0.207095	1411
chr1:60180688-60181188	Carf	0.109942	-0.180047	-0.0197948	0.0197948	Taf1	TRUE	Taf1_extended_+/-	Taf1_extended_+/-_(381g)	Taf1_extended_+/-_(783r)	0.924531	1	0.130851	1412
chr19:10279587-10280087	Tmem258	0.0700886	-0.71091	-0.0498267	0.0498267	Tbx20	TRUE	Tbx20_extended_-/-	Tbx20_extended_-/-_(395g)	Tbx20_extended_-/-_(394r)	2.29839	-1	-0.638043	1413
chr2:144270587-144271087	Snx5	0.0765186	0.664648	0.050858	0.050858	Ak6	TRUE	Ak6_extended_+/+	Ak6_extended_+/+_(807g)	Ak6_extended_+/+_(649r)	1.18554	1	0.795818	1414
chr10:30200302-30200802	Cenpw	0.13725	0.463863	0.0636652	0.0636652	E2f4	TRUE	E2f4_extended_+/+	E2f4_extended_+/+_(113g)	E2f4_extended_+/+_(129r)	0.63923	1	0.536145	1415
chr8:122811939-122812439	Ankrd11	0.0119643	-0.641478	-0.00767482	0.00767482	Hoxb6	TRUE	Hoxb6_extended_-/-	Hoxb6_extended_-/-_(161g)	Hoxb6_extended_-/-_(214r)	2.3371	-1	-0.475377	1416
chr11:116127252-116127752	Galk1	0.0491949	-0.410796	-0.0202091	0.0202091	Tcf3	TRUE	Tcf3_extended_+/-	Tcf3_extended_+/-_(528g)	Tcf3_extended_+/-_(500r)	3.91565	1	0.609091	1417
chrX:140956515-140957015	Psmd10	0.243807	-0.0818746	-0.0199616	0.0199616	Klf2	TRUE	Klf2_extended_+/-	Klf2_extended_+/-_(404g)	Klf2_extended_+/-_(807r)	0.276162	1	0.125468	1418
chrX:160994689-160995189	Cdkl5	0.288624	0.255172	0.0736487	0.0736487	Tfdp1	TRUE	Tfdp1_extended_+/+	Tfdp1_extended_+/+_(816g)	Tfdp1_extended_+/+_(2244r)	0.270332	1	0.386609	1419
chr5:147736607-147737107	Pomp	0.0446529	0.719799	0.0321411	0.0321411	Bnc2	TRUE	Bnc2_extended_+/+	Bnc2_extended_+/+_(1015g)	Bnc2_extended_+/+_(1784r)	2.08109	1	0.794177	1420
chr12:81594878-81595378	Cox16	0.0883494	0.66024	0.0583318	0.0583318	Taf9	TRUE	Taf9_extended_+/+	Taf9_extended_+/+_(213g)	Taf9_extended_+/+_(249r)	0.79395	1	0.764977	1421
chrX:105079459-105079959	Magee1	0.171922	0.0728495	0.0125244	0.0125244	Nrf1	TRUE	Nrf1_extended_+/+	Nrf1_extended_+/+_(189g)	Nrf1_extended_+/+_(234r)	0.211266	1	0.24017	1422
chr4:136569880-136570380	Luzp1	0.0541262	-0.213139	-0.0115364	0.0115364	Jun	TRUE	Jun_extended_+/-	Jun_extended_+/-_(675g)	Jun_extended_+/-_(1155r)	0.461146	1	0.56091	1423
chr19:21170126-21170626	Zfand5	0.0669283	-0.314209	-0.0210295	0.0210295	Junb	TRUE	Junb_extended_+/-	Junb_extended_+/-_(824g)	Junb_extended_+/-_(1840r)	2.3049	1	0.461221	1424
chr6:14901615-14902115	Foxp2	0.0189262	0.0506744	0.000959072	0.000959072	Foxp1	TRUE	Foxp1_extended_+/+	Foxp1_extended_+/+_(779g)	Foxp1_extended_+/+_(856r)	3.48653	1	0.770225	1425
chr5:44094805-44095305	Fgfbp1	0.0587302	0.263406	0.0154699	0.0154699	Fosl1	TRUE	Fosl1_extended_+/+	Fosl1_extended_+/+_(246g)	Fosl1_extended_+/+_(585r)	3.46573	1	0.255342	1426
chr9:114639877-114640377	Dync1li1	0.0301763	-0.0679058	-0.00204915	0.00204915	Elk4	TRUE	Elk4_extended_+/-	Elk4_extended_+/-_(27g)	Elk4_extended_+/-_(29r)	0.378144	1	0.266587	1427
chr7:46321071-46321571	Abcc8	0.0304749	0.314214	0.00957563	0.00957563	Bach2	TRUE	Bach2_extended_+/+	Bach2_extended_+/+_(795g)	Bach2_extended_+/+_(2264r)	0.490049	1	0.481562	1428
chr4:155624593-155625093	Nadk	0.0774033	0.569015	0.0440436	0.0440436	Zfp580	TRUE	Zfp580_extended_+/+	Zfp580_extended_+/+_(887g)	Zfp580_extended_+/+_(793r)	1.11427	1	0.652525	1429
chr10:82127778-82128278	AU041133	0.181611	-0.117579	-0.0213537	0.0213537	E2f1	TRUE	E2f1_extended_+/-	E2f1_extended_+/-_(244g)	E2f1_extended_+/-_(341r)	0.111138	1	0.0963423	1430
chr7:87331138-87331638	Nox4	0.265608	-0.148286	-0.039386	0.039386	Creb1	TRUE	Creb1_extended_+/-	Creb1_extended_+/-_(232g)	Creb1_extended_+/-_(314r)	0.161437	1	0.0981158	1431
chr6:84181371-84181871	Dysf	0.0456346	-0.252025	-0.0115011	0.0115011	Nfix	TRUE	Nfix_extended_+/-	Nfix_extended_+/-_(108g)	Nfix_extended_+/-_(137r)	0.463219	1	0.0538461	1432
chr4:19441637-19442137	Cpne3	0.114636	-0.156872	-0.0179832	0.0179832	Smc3	TRUE	Smc3_extended_+/-	Smc3_extended_+/-_(310g)	Smc3_extended_+/-_(407r)	2.19045	1	0.290975	1433
chr2:62707303-62707803	Gca	0.0718423	0.561923	0.0403699	0.0403699	Tbx20	TRUE	Tbx20_extended_+/+	Tbx20_extended_+/+_(216g)	Tbx20_extended_+/+_(279r)	2.55804	1	0.552528	1434
chr3:95588604-95589104	Ecm1	0.0382352	-0.584699	-0.0223561	0.0223561	Nfyc	TRUE	Nfyc_extended_+/-	Nfyc_extended_+/-_(443g)	Nfyc_extended_+/-_(472r)	0.631723	1	0.498328	1435
chr15:79292625-79293125	Maff	0.0679966	0.65063	0.0442406	0.0442406	Bach2	TRUE	Bach2_extended_+/+	Bach2_extended_+/+_(795g)	Bach2_extended_+/+_(2264r)	3.36595	1	0.781479	1436
chr3:132948331-132948831	Npnt	0.00901389	-0.348525	-0.00314157	0.00314157	Gata5	TRUE	Gata5_extended_+/-	Gata5_extended_+/-_(88g)	Gata5_extended_+/-_(83r)	2.51821	1	0.768389	1437
chr12:99063769-99064269	Ttc8	0.0455666	0.512525	0.023354	0.023354	Bnc2	TRUE	Bnc2_extended_+/+	Bnc2_extended_+/+_(1015g)	Bnc2_extended_+/+_(1784r)	1.52721	1	0.612404	1438
chr16:87915147-87915647	Grik1	0.0777011	0.636166	0.0494309	0.0494309	Bach2	TRUE	Bach2_extended_+/+	Bach2_extended_+/+_(795g)	Bach2_extended_+/+_(2264r)	0.644556	1	0.632175	1439
chr13:67081097-67081597	Mterf3	0.16902	0.408298	0.0690103	0.0690103	Ak6	TRUE	Ak6_extended_+/+	Ak6_extended_+/+_(807g)	Ak6_extended_+/+_(649r)	0.637786	1	0.568775	1440
chr7:96951278-96951778	Nars2	0.0280838	0.490535	0.0137761	0.0137761	Klf12	TRUE	Klf12_extended_+/+	Klf12_extended_+/+_(1120g)	Klf12_extended_+/+_(2458r)	3.97912	1	0.662809	1441
chr12:112672829-112673329	Cdca4	0.0043009	-0.218649	-0.000940388	0.000940388	Sf1	TRUE	Sf1_extended_+/-	Sf1_extended_+/-_(44g)	Sf1_extended_+/-_(38r)	5.01604	1	0.830499	1442
chr9:21760127-21760627	Smarca4	0.0771679	0.552813	0.0426594	0.0426594	Wt1	TRUE	Wt1_extended_+/+	Wt1_extended_+/+_(1194g)	Wt1_extended_+/+_(2382r)	1.68514	1	0.751852	1443
chr2:144003482-144003982	Rrbp1	0.047003	-0.518002	-0.0243476	0.0243476	Yy1	TRUE	Yy1_extended_+/-	Yy1_extended_+/-_(319g)	Yy1_extended_+/-_(480r)	2.84992	1	0.706694	1444
chr1:10039622-10040122	Mcmdc2	0.0395983	0.163275	0.00646539	0.00646539	Klf12	TRUE	Klf12_extended_+/+	Klf12_extended_+/+_(1120g)	Klf12_extended_+/+_(2458r)	1.79268	1	0.507682	1445
chr14:37135145-37135645	Ghitm	0.133338	0.494204	0.0658963	0.0658963	Nfyc	TRUE	Nfyc_extended_+/+	Nfyc_extended_+/+_(596g)	Nfyc_extended_+/+_(691r)	0.784445	1	0.775508	1446
chr2:154426542-154427042	Cdk5rap1	0.0562838	-0.427818	-0.0240792	0.0240792	Tcf3	TRUE	Tcf3_extended_+/-	Tcf3_extended_+/-_(528g)	Tcf3_extended_+/-_(500r)	2.76142	1	0.544935	1447
chr4:26216171-26216671	Manea	0.172608	-0.222254	-0.0383629	0.0383629	Nfe2l1	TRUE	Nfe2l1_extended_+/-	Nfe2l1_extended_+/-_(291g)	Nfe2l1_extended_+/-_(671r)	0.608204	1	0.229125	1448
chr3:116405039-116405539	Rtca	0.0674803	-0.762917	-0.0514819	0.0514819	Tbx20	TRUE	Tbx20_extended_-/-	Tbx20_extended_-/-_(395g)	Tbx20_extended_-/-_(394r)	1.21113	-1	-0.576342	1449
chr7:126802885-126803385	Bola2	0.065624	0.693015	0.0454784	0.0454784	Barx1	TRUE	Barx1_extended_+/+	Barx1_extended_+/+_(67g)	Barx1_extended_+/+_(58r)	2.82969	1	0.762977	1450
chr6:57702912-57703412	Vopp1	0.0838957	0.354039	0.0297024	0.0297024	Klf12	TRUE	Klf12_extended_+/+	Klf12_extended_+/+_(1120g)	Klf12_extended_+/+_(2458r)	2.77654	1	0.517396	1451
chr16:40463603-40464103	Lsamp	0.051443	0.75678	0.038931	0.038931	Hoxb8	TRUE	Hoxb8_extended_+/+	Hoxb8_extended_+/+_(354g)	Hoxb8_extended_+/+_(493r)	2.32808	1	0.624345	1452
chr6:85451075-85451575	Alms1	0.0570411	-0.198831	-0.0113416	0.0113416	Nfyc	TRUE	Nfyc_extended_+/-	Nfyc_extended_+/-_(443g)	Nfyc_extended_+/-_(472r)	0.879386	1	0.388097	1453
chr6:142571302-142571802	Kcnj8	0.0833402	0.835865	0.0696611	0.0696611	Hoxb7	TRUE	Hoxb7_extended_+/+	Hoxb7_extended_+/+_(210g)	Hoxb7_extended_+/+_(294r)	2.77175	1	0.712032	1454
chr8:85840595-85841095	Itfg1	0.0698964	0.317946	0.0222233	0.0222233	Klf12	TRUE	Klf12_extended_+/+	Klf12_extended_+/+_(1120g)	Klf12_extended_+/+_(2458r)	2.91328	1	0.65291	1455
chr10:82047962-82048462	AU041133	0.233095	-0.0559996	-0.0130532	0.0130532	Zfp64	TRUE	Zfp64_extended_+/-	Zfp64_extended_+/-_(101g)	Zfp64_extended_+/-_(127r)	0.13916	1	0.197106	1456
chr17:12916000-12916500	Pnldc1	0.0602793	0.613096	0.036957	0.036957	E2f4	TRUE	E2f4_extended_+/+	E2f4_extended_+/+_(113g)	E2f4_extended_+/+_(129r)	1.30209	1	0.489164	1457
chr2:29021005-29021505	Cfap77	0.078711	0.830057	0.0653346	0.0653346	Hoxb7	TRUE	Hoxb7_extended_+/+	Hoxb7_extended_+/+_(210g)	Hoxb7_extended_+/+_(294r)	2.27941	1	0.707829	1458
chr15:3995485-3995985	Oxct1	0.0639246	0.493975	0.0315771	0.0315771	Klf12	TRUE	Klf12_extended_+/+	Klf12_extended_+/+_(1120g)	Klf12_extended_+/+_(2458r)	1.73562	1	0.71105	1459
chr3:90509257-90509757	S100a13	0.0111827	-0.190112	-0.00212597	0.00212597	Yy1	TRUE	Yy1_extended_+/-	Yy1_extended_+/-_(319g)	Yy1_extended_+/-_(480r)	1.80612	1	0.36208	1460
chr6:60828679-60829179	Snca	0.259567	-0.37059	-0.0961928	0.0961928	Sp4	TRUE	Sp4_extended_+/-	Sp4_extended_+/-_(252g)	Sp4_extended_+/-_(405r)	0.0982627	1	0.07583	1461
chr5:72224616-72225116	Commd8	0.0791171	0.585095	0.046291	0.046291	Foxp1	TRUE	Foxp1_extended_+/+	Foxp1_extended_+/+_(779g)	Foxp1_extended_+/+_(856r)	2.01364	1	0.659599	1462
chr3:75672059-75672559	Pdcd10	0.101887	-0.226788	-0.0231068	0.0231068	Pbx1	TRUE	Pbx1_extended_+/-	Pbx1_extended_+/-_(457g)	Pbx1_extended_+/-_(517r)	1.54688	1	0.572389	1463
chr8:41018235-41018735	Slc7a2	0.0771822	0.562866	0.0434433	0.0434433	Hoxb8	TRUE	Hoxb8_extended_+/+	Hoxb8_extended_+/+_(354g)	Hoxb8_extended_+/+_(493r)	1.95998	1	0.553646	1464
chr1:54557465-54557965	Gtf3c3	0.145389	0.115943	0.0168569	0.0168569	Zbtb2	TRUE	Zbtb2_extended_-/+	Zbtb2_extended_-/+_(15g)	Zbtb2_extended_-/+_(16r)	0.122872	-1	-0.05955	1465
chr3:116711957-116712457	Sass6	0.0828606	0.262081	0.0217162	0.0217162	Mbd2	TRUE	Mbd2_extended_+/+	Mbd2_extended_+/+_(173g)	Mbd2_extended_+/+_(202r)	0.455867	1	0.303857	1466
chr3:108653737-108654237	Gpsm2	0.0549647	0.713	0.0391898	0.0391898	Klf12	TRUE	Klf12_extended_+/+	Klf12_extended_+/+_(1120g)	Klf12_extended_+/+_(2458r)	3.01719	1	0.643895	1467
chr12:65075291-65075791	Klhl28	0.0632544	-0.247098	-0.0156301	0.0156301	Mbd2	TRUE	Mbd2_extended_+/-	Mbd2_extended_+/-_(394g)	Mbd2_extended_+/-_(827r)	2.46859	1	0.281493	1468
chrX:75382159-75382659	Vbp1	0.176883	-0.233491	-0.0413007	0.0413007	Ube2k	TRUE	Ube2k_extended_+/-	Ube2k_extended_+/-_(475g)	Ube2k_extended_+/-_(591r)	0.525595	1	0.442408	1469
chr6:11926161-11926661	Ndufa4	0.186191	0.711537	0.132482	0.132482	Ak6	TRUE	Ak6_extended_+/+	Ak6_extended_+/+_(807g)	Ak6_extended_+/+_(649r)	1.20569	1	0.845624	1470
chr10:20408318-20408818	Mtfr2	0.0329476	-0.53798	-0.0177252	0.0177252	Tcf3	TRUE	Tcf3_extended_+/-	Tcf3_extended_+/-_(528g)	Tcf3_extended_+/-_(500r)	4.13234	1	0.590862	1471
chr5:65492636-65493136	Ube2k	0.0474641	-0.441164	-0.0209394	0.0209394	Ube2k	TRUE	Ube2k_extended_+/-	Ube2k_extended_+/-_(475g)	Ube2k_extended_+/-_(591r)	4.27822	1	1	1472
chr3:102659349-102659849	Ngf	0.0511098	0.392487	0.0200599	0.0200599	Bach1	TRUE	Bach1_extended_+/+	Bach1_extended_+/+_(229g)	Bach1_extended_+/+_(499r)	0.744872	1	0.102297	1473
chr1:191224196-191224696	Ppp2r5a	0.0153274	-0.338199	-0.0051837	0.0051837	Bhlhe40	TRUE	Bhlhe40_extended_+/-	Bhlhe40_extended_+/-_(122g)	Bhlhe40_extended_+/-_(126r)	1.23078	1	0.541901	1474
chr5:21246700-21247200	Gsap	0.0504974	0.531949	0.026862	0.026862	Rfx2	TRUE	Rfx2_extended_+/+	Rfx2_extended_+/+_(49g)	Rfx2_extended_+/+_(50r)	1.83305	1	0.612006	1475
chr10:112928791-112929291	Atxn7l3b	0.162031	0.733016	0.118772	0.118772	Ak6	TRUE	Ak6_extended_+/+	Ak6_extended_+/+_(807g)	Ak6_extended_+/+_(649r)	0.783112	1	0.841976	1476
chr4:117276159-117276659	Tmem53	0.015999	-0.0803554	-0.00128561	0.00128561	Pbx1	TRUE	Pbx1_extended_+/-	Pbx1_extended_+/-_(457g)	Pbx1_extended_+/-_(517r)	0.680015	1	0.324406	1477
chr12:87381313-87381813	Alkbh1	0.0811257	0.223537	0.0181346	0.0181346	Yeats4	TRUE	Yeats4_extended_+/+	Yeats4_extended_+/+_(81g)	Yeats4_extended_+/+_(69r)	1.87031	1	0.526902	1478
chr17:53566703-53567203	Sgo1	0.0550525	-0.123874	-0.00681957	0.00681957	Ets1	TRUE	Ets1_extended_+/-	Ets1_extended_+/-_(193g)	Ets1_extended_+/-_(272r)	0.792871	1	0.26182	1479
chr9:44603411-44603911	Bcl9l	0.016684	0.0902887	0.00150638	0.00150638	Jund	TRUE	Jund_extended_+/+	Jund_extended_+/+_(526g)	Jund_extended_+/+_(1434r)	2.96754	1	0.427835	1480
chr2:152105243-152105743	Tcf15	0.0991481	0.162145	0.0160763	0.0160763	Fosl2	TRUE	Fosl2_extended_+/+	Fosl2_extended_+/+_(386g)	Fosl2_extended_+/+_(925r)	0.405544	1	0.213748	1481
chr11:62005375-62005875	Specc1	0.0461791	0.209442	0.00967185	0.00967185	Jund	TRUE	Jund_extended_+/+	Jund_extended_+/+_(526g)	Jund_extended_+/+_(1434r)	2.20594	1	0.446212	1482
chr14:45350973-45351473	Txndc16	0.0571207	-0.334242	-0.0190922	0.0190922	Zbtb8a	TRUE	Zbtb8a_extended_+/-	Zbtb8a_extended_+/-_(300g)	Zbtb8a_extended_+/-_(561r)	0.427043	1	0.291801	1483
chr6:65042404-65042904	Smarcad1	0.267396	-0.114642	-0.0306549	0.0306549	Taf1	TRUE	Taf1_extended_+/-	Taf1_extended_+/-_(381g)	Taf1_extended_+/-_(783r)	0.453013	1	0.348797	1484
chr10:34418331-34418831	Frk	0.162423	-0.57672	-0.0936725	0.0936725	Zfp148	TRUE	Zfp148_extended_+/-	Zfp148_extended_+/-_(341g)	Zfp148_extended_+/-_(613r)	0.224988	1	0.287835	1485
chr17:35235595-35236095	H2-D1	0.0363134	-0.133126	-0.00483427	0.00483427	Etv1	TRUE	Etv1_extended_-/-	Etv1_extended_-/-_(18g)	Etv1_extended_-/-_(29r)	0.248147	-1	-0.0500483	1486
chr6:88427166-88427666	Sec61a1	0.0674902	-0.475537	-0.0320941	0.0320941	Tcf3	TRUE	Tcf3_extended_+/-	Tcf3_extended_+/-_(528g)	Tcf3_extended_+/-_(500r)	3.10994	1	0.732203	1487
chr9:10101956-10102456	Cntn5	0.0446978	-0.511293	-0.0228537	0.0228537	Tcf3	TRUE	Tcf3_extended_+/-	Tcf3_extended_+/-_(528g)	Tcf3_extended_+/-_(500r)	2.72363	1	0.479278	1488
chr10:57532167-57532667	Serinc1	0.119471	-0.387256	-0.0462658	0.0462658	Klf5	TRUE	Klf5_extended_-/-	Klf5_extended_-/-_(283g)	Klf5_extended_-/-_(705r)	0.552872	-1	-0.39875	1489
chr18:88971486-88971986	Rttn	0.195237	0.321786	0.0628244	0.0628244	Yy1	TRUE	Yy1_extended_-/+	Yy1_extended_-/+_(41g)	Yy1_extended_-/+_(41r)	0.903111	-1	-0.187873	1490
chr15:8168758-8169258	Nup155	0.153279	-0.0517092	-0.00792596	0.00792596	Klf6	TRUE	Klf6_extended_+/-	Klf6_extended_+/-_(585g)	Klf6_extended_+/-_(1088r)	0.479508	1	0.201069	1491
chr13:74316368-74316868	Ftl1-ps1	0.0756797	0.667322	0.0505028	0.0505028	Hoxb8	TRUE	Hoxb8_extended_+/+	Hoxb8_extended_+/+_(354g)	Hoxb8_extended_+/+_(493r)	2.86598	1	0.782329	1492
chr19:60328248-60328748	Fam204a	0.119282	0.787844	0.0939757	0.0939757	Isl1	TRUE	Isl1_extended_+/+	Isl1_extended_+/+_(102g)	Isl1_extended_+/+_(105r)	0.737125	1	0.766154	1493
chr5:67529880-67530380	Shisa3	0.0611528	0.698381	0.0427079	0.0427079	Hoxb7	TRUE	Hoxb7_extended_+/+	Hoxb7_extended_+/+_(210g)	Hoxb7_extended_+/+_(294r)	1.85735	1	0.544787	1494
chr5:110176577-110177077	Gtpbp6	0.0742685	0.5107	0.0379289	0.0379289	Zfp580	TRUE	Zfp580_extended_+/+	Zfp580_extended_+/+_(887g)	Zfp580_extended_+/+_(793r)	0.975786	1	0.485597	1495
chr13:75943674-75944174	Rhobtb3	0.0539207	-0.538389	-0.0290303	0.0290303	Mbd2	TRUE	Mbd2_extended_+/-	Mbd2_extended_+/-_(394g)	Mbd2_extended_+/-_(827r)	1.82329	1	0.636825	1496
chr15:8168758-8169258	Nup155	0.153279	-0.0517092	-0.00792596	0.00792596	Zfp738	TRUE	Zfp738_extended_-/-	Zfp738_extended_-/-_(54g)	Zfp738_extended_-/-_(67r)	0.091968	-1	-0.0514886	1497
chr1:106713804-106714304	Vps4b	0.0407736	-0.16806	-0.00685243	0.00685243	Vps4b	TRUE	Vps4b_extended_+/-	Vps4b_extended_+/-_(226g)	Vps4b_extended_+/-_(316r)	3.98203	1	1	1498
chr4:95138513-95139013	Jun	0.0470065	0.603152	0.028352	0.028352	Foxp1	TRUE	Foxp1_extended_+/+	Foxp1_extended_+/+_(779g)	Foxp1_extended_+/+_(856r)	2.60518	1	0.7632	1499
chr6:25686676-25687176	Pot1a	0.153445	0.33331	0.0511447	0.0511447	Foxp1	TRUE	Foxp1_extended_+/+	Foxp1_extended_+/+_(779g)	Foxp1_extended_+/+_(856r)	0.690333	1	0.491964	1500
chr6:55407657-55408157	Adcyap1r1	0.0428677	0.663872	0.0284587	0.0284587	Tbx20	TRUE	Tbx20_extended_+/+	Tbx20_extended_+/+_(216g)	Tbx20_extended_+/+_(279r)	1.77733	1	0.584861	1501
chr4:130323529-130324029	Tinagl1	0.04993	0.404689	0.0202061	0.0202061	Tbx20	TRUE	Tbx20_extended_+/+	Tbx20_extended_+/+_(216g)	Tbx20_extended_+/+_(279r)	3.2158	1	0.565892	1502
chr17:25184285-25184785	Tsr3	0.0725947	0.439044	0.0318723	0.0318723	Zfp580	TRUE	Zfp580_extended_+/+	Zfp580_extended_+/+_(887g)	Zfp580_extended_+/+_(793r)	1.00362	1	0.574779	1503
chrX:164869617-164870117	Fancb	0.185147	-0.166496	-0.0308262	0.0308262	Nfe2l1	TRUE	Nfe2l1_extended_+/-	Nfe2l1_extended_+/-_(291g)	Nfe2l1_extended_+/-_(671r)	0.408248	1	0.215216	1504
chr5:16056857-16057357	Cacna2d1	0.0864826	0.752247	0.0650563	0.0650563	Hoxb8	TRUE	Hoxb8_extended_+/+	Hoxb8_extended_+/+_(354g)	Hoxb8_extended_+/+_(493r)	2.19529	1	0.694442	1505
chr2:76647904-76648404	Plekha3	0.0654951	-0.455343	-0.0298227	0.0298227	Klf6	TRUE	Klf6_extended_+/-	Klf6_extended_+/-_(585g)	Klf6_extended_+/-_(1088r)	0.28816	1	0.109962	1506
chr7:4178393-4178893	Leng8	0.0828149	0.518447	0.0429352	0.0429352	Myrf	TRUE	Myrf_extended_+/+	Myrf_extended_+/+_(112g)	Myrf_extended_+/+_(105r)	0.219574	1	0.615919	1507
chr9:75683726-75684226	Lysmd2	0.0555827	0.489888	0.0272293	0.0272293	Ak6	TRUE	Ak6_extended_+/+	Ak6_extended_+/+_(807g)	Ak6_extended_+/+_(649r)	2.24314	1	0.607994	1508
chr14:99324403-99324903	Klf5	0.093681	0.716607	0.0671324	0.0671324	Bach2	TRUE	Bach2_extended_+/+	Bach2_extended_+/+_(795g)	Bach2_extended_+/+_(2264r)	2.07343	1	0.783818	1509
chr2:26091853-26092353	Tmem250-ps	0.0671128	0.437866	0.0293865	0.0293865	Foxp1	TRUE	Foxp1_extended_+/+	Foxp1_extended_+/+_(779g)	Foxp1_extended_+/+_(856r)	2.68499	1	0.741603	1510
chr3:51195262-51195762	Elf2	0.0193293	-0.144062	-0.00278462	0.00278462	Junb	TRUE	Junb_extended_+/-	Junb_extended_+/-_(824g)	Junb_extended_+/-_(1840r)	1.94112	1	0.409159	1511
chr14:65388142-65388642	Zfp395	0.0352537	0.414119	0.0145993	0.0145993	Foxp1	TRUE	Foxp1_extended_+/+	Foxp1_extended_+/+_(779g)	Foxp1_extended_+/+_(856r)	1.79007	1	0.688555	1512
chr14:59135028-59135528	Rcbtb1	0.100684	-0.539369	-0.0543056	0.0543056	Tead2	TRUE	Tead2_extended_+/-	Tead2_extended_+/-_(340g)	Tead2_extended_+/-_(295r)	1.28762	1	0.662346	1513
chr3:16183048-16183548	Ythdf3	0.189698	0.279475	0.053016	0.053016	Klf12	TRUE	Klf12_extended_+/+	Klf12_extended_+/+_(1120g)	Klf12_extended_+/+_(2458r)	1.21288	1	0.395527	1514
chr5:147930720-147931220	Pomp	0.115037	0.744546	0.0856506	0.0856506	Bnc2	TRUE	Bnc2_extended_+/+	Bnc2_extended_+/+_(1015g)	Bnc2_extended_+/+_(1784r)	2.08109	1	0.794177	1515
chr9:78623358-78623858	Cd109	0.04427	0.503761	0.0223015	0.0223015	Fosl2	TRUE	Fosl2_extended_+/+	Fosl2_extended_+/+_(386g)	Fosl2_extended_+/+_(925r)	1.53099	1	0.352454	1516
chr1:169655186-169655686	Rgs4	0.0880605	0.127759	0.0112505	0.0112505	Foxp1	TRUE	Foxp1_extended_+/+	Foxp1_extended_+/+_(779g)	Foxp1_extended_+/+_(856r)	1.0159	1	0.639957	1517
chrX:159627074-159627574	Map7d2	0.0873342	-0.305322	-0.0266651	0.0266651	E2f1	TRUE	E2f1_extended_+/-	E2f1_extended_+/-_(244g)	E2f1_extended_+/-_(341r)	0.26347	1	0.218341	1518
chr7:66200971-66201471	Snrpa1	0.0389239	-0.642218	-0.0249976	0.0249976	Tcf3	TRUE	Tcf3_extended_+/-	Tcf3_extended_+/-_(528g)	Tcf3_extended_+/-_(500r)	3.4316	1	0.734251	1519
chr1:134455270-134455770	Klhl12	0.0614449	0.472944	0.02906	0.02906	Ak6	TRUE	Ak6_extended_+/+	Ak6_extended_+/+_(807g)	Ak6_extended_+/+_(649r)	1.3219	1	0.597224	1520
chr16:16146498-16146998	Spidr	0.0446479	0.249753	0.011151	0.011151	Wt1	TRUE	Wt1_extended_+/+	Wt1_extended_+/+_(1194g)	Wt1_extended_+/+_(2382r)	0.33545	1	0.376977	1521
chr12:51691133-51691633	Strn3	0.0597418	-0.454931	-0.0271784	0.0271784	Yy1	TRUE	Yy1_extended_+/-	Yy1_extended_+/-_(319g)	Yy1_extended_+/-_(480r)	1.03276	1	0.593232	1522
chr14:32073105-32073605	Ncoa4	0.0262339	0.484372	0.012707	0.012707	Tbx20	TRUE	Tbx20_extended_+/+	Tbx20_extended_+/+_(216g)	Tbx20_extended_+/+_(279r)	4.11562	1	0.597922	1523
chr15:74709080-74709580	Lypd2	0.150957	-0.283613	-0.0428135	0.0428135	Rara	TRUE	Rara_extended_-/-	Rara_extended_-/-_(37g)	Rara_extended_-/-_(52r)	0.142923	-1	-0.0918273	1524
chrX:135086689-135087189	Tceal6	0.078679	-0.37869	-0.0297949	0.0297949	Sp4	TRUE	Sp4_extended_+/-	Sp4_extended_+/-_(252g)	Sp4_extended_+/-_(405r)	0.1376	1	0.0643501	1525
chr9:13633223-13633723	Maml2	0.012123	-0.599089	-0.00726278	0.00726278	Tbx20	TRUE	Tbx20_extended_-/-	Tbx20_extended_-/-_(395g)	Tbx20_extended_-/-_(394r)	3.95816	-1	-0.540886	1526
chr5:122718296-122718796	Anapc5	0.0315122	-0.54266	-0.0171004	0.0171004	Tcf3	TRUE	Tcf3_extended_+/-	Tcf3_extended_+/-_(528g)	Tcf3_extended_+/-_(500r)	4.2309	1	0.722479	1527
chr10:81568626-81569126	Nfic	0.00991946	-0.565059	-0.00560508	0.00560508	Nfic	TRUE	Nfic_extended_+/-	Nfic_extended_+/-_(329g)	Nfic_extended_+/-_(428r)	4.8403	1	1	1528
chr7:3447054-3447554	Prkcg	0.0899768	0.714199	0.0642613	0.0642613	Bach2	TRUE	Bach2_extended_+/+	Bach2_extended_+/+_(795g)	Bach2_extended_+/+_(2264r)	0.278122	1	0.701518	1529
chr16:14992408-14992908	Efcab1	0.0594459	-0.272833	-0.0162188	0.0162188	Hand2	TRUE	Hand2_extended_-/-	Hand2_extended_-/-_(121g)	Hand2_extended_-/-_(111r)	0.963343	-1	-0.451303	1530
chr12:16845763-16846263	Rock2	0.0346574	-0.645611	-0.0223752	0.0223752	Hoxb6	TRUE	Hoxb6_extended_-/-	Hoxb6_extended_-/-_(161g)	Hoxb6_extended_-/-_(214r)	3.7135	-1	-0.57767	1531
chr4:140684029-140684529	Padi1	0.0330042	0.448513	0.0148028	0.0148028	Twist1	TRUE	Twist1_extended_+/+	Twist1_extended_+/+_(147g)	Twist1_extended_+/+_(156r)	1.79698	1	0.448925	1532
chr1:123584703-123585203	Dpp10	0.0755657	0.760938	0.0575008	0.0575008	Hoxb8	TRUE	Hoxb8_extended_+/+	Hoxb8_extended_+/+_(354g)	Hoxb8_extended_+/+_(493r)	1.9817	1	0.539803	1533
chr4:4022763-4023263	Chchd7	0.127667	0.679492	0.0867484	0.0867484	Bnc2	TRUE	Bnc2_extended_+/+	Bnc2_extended_+/+_(1015g)	Bnc2_extended_+/+_(1784r)	1.42526	1	0.794784	1534
chr5:105792725-105793225	Lrrc8d	0.0548313	-0.678747	-0.0372166	0.0372166	Tbx20	TRUE	Tbx20_extended_-/-	Tbx20_extended_-/-_(395g)	Tbx20_extended_-/-_(394r)	1.2508	-1	-0.52287	1535
chr10:80264645-80265145	Dazap1	0.0558169	0.629693	0.0351475	0.0351475	Ak6	TRUE	Ak6_extended_+/+	Ak6_extended_+/+_(807g)	Ak6_extended_+/+_(649r)	2.94121	1	0.829633	1536
chr11:48079626-48080126	Sgcd	0.0601969	0.697154	0.0419665	0.0419665	Hoxb8	TRUE	Hoxb8_extended_+/+	Hoxb8_extended_+/+_(354g)	Hoxb8_extended_+/+_(493r)	2.45014	1	0.720691	1537
chr4:41442739-41443239	Dcaf12	0.0566956	-0.410214	-0.0232574	0.0232574	Tcf3	TRUE	Tcf3_extended_+/-	Tcf3_extended_+/-_(528g)	Tcf3_extended_+/-_(500r)	3.59972	1	0.5024	1538
chr10:82047962-82048462	Zfp873	0.264087	-0.247524	-0.0653681	0.0653681	Zbtb20	TRUE	Zbtb20_extended_+/-	Zbtb20_extended_+/-_(204g)	Zbtb20_extended_+/-_(274r)	0.195451	1	0.0874134	1539
chr4:32303634-32304134	Bach2	0.069925	0.702642	0.0491323	0.0491323	Bach2	TRUE	Bach2_extended_+/+	Bach2_extended_+/+_(795g)	Bach2_extended_+/+_(2264r)	3.4314	1	1	1540
chr11:77848667-77849167	Nufip2	0.0485412	-0.701075	-0.034031	0.034031	Hoxb6	TRUE	Hoxb6_extended_-/-	Hoxb6_extended_-/-_(161g)	Hoxb6_extended_-/-_(214r)	2.84937	-1	-0.585644	1541
chr1:162548315-162548815	Vamp4	0.12554	0.650896	0.0817138	0.0817138	Ak6	TRUE	Ak6_extended_+/+	Ak6_extended_+/+_(807g)	Ak6_extended_+/+_(649r)	0.823462	1	0.673479	1542
chr10:100487106-100487606	Tmtc3	0.3278	-0.16164	-0.0529857	0.0529857	Sp4	TRUE	Sp4_extended_+/-	Sp4_extended_+/-_(252g)	Sp4_extended_+/-_(405r)	0.171012	1	0.179453	1543
chr9:109000685-109001185	Pfkfb4	0.178731	0.236456	0.042262	0.042262	Myb	TRUE	Myb_extended_+/+	Myb_extended_+/+_(34g)	Myb_extended_+/+_(39r)	0.57795	1	0.117667	1544
chr2:155872929-155873429	Uqcc1	0.0810134	0.59633	0.0483107	0.0483107	Foxp1	TRUE	Foxp1_extended_+/+	Foxp1_extended_+/+_(779g)	Foxp1_extended_+/+_(856r)	2.45126	1	0.667338	1545
chr12:55398541-55399041	Psma6	0.0536232	0.693224	0.0371729	0.0371729	Zfp580	TRUE	Zfp580_extended_+/+	Zfp580_extended_+/+_(887g)	Zfp580_extended_+/+_(793r)	0.644093	1	0.760852	1546
chr19:31082603-31083103	Cstf2t	0.0568486	-0.239479	-0.0136141	0.0136141	Etv1	TRUE	Etv1_extended_+/-	Etv1_extended_+/-_(97g)	Etv1_extended_+/-_(112r)	0.231332	1	0.46329	1547
chr2:37451869-37452369	Pdcl	0.216023	-0.282749	-0.0610803	0.0610803	Klf2	TRUE	Klf2_extended_+/-	Klf2_extended_+/-_(404g)	Klf2_extended_+/-_(807r)	0.361996	1	0.323546	1548
chr4:143412542-143413042	Pramef8	0.0410098	0.169038	0.00693221	0.00693221	E2f1	TRUE	E2f1_extended_-/+	E2f1_extended_-/+_(17g)	E2f1_extended_-/+_(37r)	0.24975	-1	-0.068188	1549
chr2:32146518-32147018	Uck1	0.0682386	-0.170402	-0.011628	0.011628	Pbx1	TRUE	Pbx1_extended_+/-	Pbx1_extended_+/-_(457g)	Pbx1_extended_+/-_(517r)	0.570621	1	0.557925	1550
chr12:51493498-51493998	Scfd1	0.128495	0.325412	0.0418138	0.0418138	Nkx6-1	TRUE	Nkx6-1_extended_+/+	Nkx6-1_extended_+/+_(15g)	Nkx6-1_extended_+/+_(14r)	1.16006	1	0.443445	1551
chr2:52037792-52038292	Rif1	0.0695737	0.0713856	0.00496656	0.00496656	Jund	TRUE	Jund_extended_+/+	Jund_extended_+/+_(526g)	Jund_extended_+/+_(1434r)	2.81732	1	0.458277	1552
chr19:10576919-10577419	Cyb561a3	0.0970063	0.470668	0.0456578	0.0456578	Zfp580	TRUE	Zfp580_extended_+/+	Zfp580_extended_+/+_(887g)	Zfp580_extended_+/+_(793r)	0.988619	1	0.485628	1553
chr18:9757998-9758498	Colec12	0.101058	0.622145	0.0628724	0.0628724	Twist1	TRUE	Twist1_extended_+/+	Twist1_extended_+/+_(147g)	Twist1_extended_+/+_(156r)	1.04525	1	0.75773	1554
chr18:80637082-80637582	Atp9b	0.0429162	-0.56313	-0.0241674	0.0241674	Twist1	TRUE	Twist1_extended_-/-	Twist1_extended_-/-_(272g)	Twist1_extended_-/-_(251r)	0.591493	-1	-0.458528	1555
chr4:46389001-46389501	Anp32b	0.0584737	0.484079	0.0283059	0.0283059	Tfdp1	TRUE	Tfdp1_extended_+/+	Tfdp1_extended_+/+_(816g)	Tfdp1_extended_+/+_(2244r)	0.487578	1	0.772203	1556
chr11:98550972-98551472	Psmd3	0.0294899	0.441166	0.0130099	0.0130099	Klf12	TRUE	Klf12_extended_+/+	Klf12_extended_+/+_(1120g)	Klf12_extended_+/+_(2458r)	2.99834	1	0.645255	1557
chr2:167646324-167646824	Ube2v1	0.0918747	0.680326	0.0625048	0.0625048	Isl1	TRUE	Isl1_extended_+/+	Isl1_extended_+/+_(102g)	Isl1_extended_+/+_(105r)	0.880179	1	0.728533	1558
chr4:109703458-109703958	Cdkn2c	0.191151	-0.349404	-0.0667888	0.0667888	Ctcf	TRUE	Ctcf_extended_+/-	Ctcf_extended_+/-_(304g)	Ctcf_extended_+/-_(395r)	1.14598	1	0.327483	1559
chrX:96000820-96001320	Zc3h12b	0.107443	0.468537	0.0503409	0.0503409	Meis2	TRUE	Meis2_extended_+/+	Meis2_extended_+/+_(449g)	Meis2_extended_+/+_(573r)	0.899126	1	0.366985	1560
chr4:123593634-123594134	Ndufs5	0.0586175	-0.461873	-0.0270739	0.0270739	Tcf3	TRUE	Tcf3_extended_+/-	Tcf3_extended_+/-_(528g)	Tcf3_extended_+/-_(500r)	3.48834	1	0.636027	1561
chr16:97764908-97765408	Ripk4	0.112023	0.460599	0.0515978	0.0515978	Hoxb7	TRUE	Hoxb7_extended_+/+	Hoxb7_extended_+/+_(210g)	Hoxb7_extended_+/+_(294r)	1.13418	1	0.41025	1562
chr16:36053530-36054030	Ccdc58	0.108204	-0.651631	-0.0705088	0.0705088	Tbx20	TRUE	Tbx20_extended_-/-	Tbx20_extended_-/-_(395g)	Tbx20_extended_-/-_(394r)	1.33825	-1	-0.58084	1563
chr10:127194660-127195160	Dtx3	0.0654139	-0.799236	-0.0522811	0.0522811	Tbx20	TRUE	Tbx20_extended_-/-	Tbx20_extended_-/-_(395g)	Tbx20_extended_-/-_(394r)	1.42626	-1	-0.603432	1564
chr12:87443602-87444102	Slirp	0.0579571	0.599645	0.0347536	0.0347536	Zfp580	TRUE	Zfp580_extended_+/+	Zfp580_extended_+/+_(887g)	Zfp580_extended_+/+_(793r)	1.0259	1	0.568824	1565
chr5:137502378-137502878	Gnb2	0.0661235	0.484281	0.0320224	0.0320224	Klf12	TRUE	Klf12_extended_+/+	Klf12_extended_+/+_(1120g)	Klf12_extended_+/+_(2458r)	1.99104	1	0.800816	1566
chr4:127987714-127988214	Csmd2	0.0346334	0.4142	0.0143451	0.0143451	Fosl1	TRUE	Fosl1_extended_+/+	Fosl1_extended_+/+_(246g)	Fosl1_extended_+/+_(585r)	2.6311	1	0.330195	1567
chr7:140882086-140882586	Ifitm2	0.0813849	0.848887	0.0690866	0.0690866	Meis1	TRUE	Meis1_extended_+/+	Meis1_extended_+/+_(810g)	Meis1_extended_+/+_(983r)	0.501732	1	0.632319	1568
chr9:86467032-86467532	Dop1a	0.0602709	0.562368	0.0338944	0.0338944	Klf12	TRUE	Klf12_extended_+/+	Klf12_extended_+/+_(1120g)	Klf12_extended_+/+_(2458r)	1.69416	1	0.483762	1569
chr8:120696506-120697006	Cox4i1	0.0864064	-0.803283	-0.0694088	0.0694088	Twist1	TRUE	Twist1_extended_-/-	Twist1_extended_-/-_(272g)	Twist1_extended_-/-_(251r)	1.41404	-1	-0.698722	1570
chr4:43092087-43092587	Unc13b	0.0225575	-0.33571	-0.00757278	0.00757278	Tead1	TRUE	Tead1_extended_+/-	Tead1_extended_+/-_(129g)	Tead1_extended_+/-_(171r)	2.06218	1	0.314813	1571
chr10:82127778-82128278	Zfp873	0.255373	-0.33855	-0.0864565	0.0864565	Gatad1	TRUE	Gatad1_extended_-/-	Gatad1_extended_-/-_(35g)	Gatad1_extended_-/-_(31r)	0.198499	-1	-0.150397	1572
chr2:130667503-130668003	Lzts3	0.0728391	-0.289529	-0.021089	0.021089	Erf	TRUE	Erf_extended_+/-	Erf_extended_+/-_(102g)	Erf_extended_+/-_(112r)	0.369205	1	0.155066	1573
chr5:108629475-108629975	Fgfrl1	0.0738681	-0.514894	-0.0380343	0.0380343	Yy1	TRUE	Yy1_extended_+/-	Yy1_extended_+/-_(319g)	Yy1_extended_+/-_(480r)	2.75312	1	0.514036	1574
chr19:47090405-47090905	Atp5md	0.0151654	0.646097	0.00979831	0.00979831	Ak6	TRUE	Ak6_extended_+/+	Ak6_extended_+/+_(807g)	Ak6_extended_+/+_(649r)	4.2598	1	0.84593	1575
chr3:127552938-127553438	Larp7	0.0550013	0.656204	0.0360921	0.0360921	Ak6	TRUE	Ak6_extended_+/+	Ak6_extended_+/+_(807g)	Ak6_extended_+/+_(649r)	1.57444	1	0.757462	1576
chr5:151650940-151651440	Rfc3	0.267949	0.510951	0.136909	0.136909	Ube2k	TRUE	Ube2k_extended_+/+	Ube2k_extended_+/+_(952g)	Ube2k_extended_+/+_(1779r)	0.29792	1	0.589307	1577
chr7:134938129-134938629	Insyn2a	0.116001	0.372773	0.043242	0.043242	Klf12	TRUE	Klf12_extended_+/+	Klf12_extended_+/+_(1120g)	Klf12_extended_+/+_(2458r)	0.991363	1	0.294394	1578
chr1:169868401-169868901	Rgs4	0.11704	0.521183	0.0609993	0.0609993	Foxp1	TRUE	Foxp1_extended_+/+	Foxp1_extended_+/+_(779g)	Foxp1_extended_+/+_(856r)	1.0159	1	0.639957	1579
chr10:40177503-40178003	Gtf3c6	0.042406	0.268244	0.0113751	0.0113751	Foxp1	TRUE	Foxp1_extended_+/+	Foxp1_extended_+/+_(779g)	Foxp1_extended_+/+_(856r)	1.07719	1	0.628428	1580
chr8:120696506-120697006	Cox4i1	0.0864064	-0.803283	-0.0694088	0.0694088	Tcf3	TRUE	Tcf3_extended_+/-	Tcf3_extended_+/-_(528g)	Tcf3_extended_+/-_(500r)	1.04107	1	0.823024	1581
chr3:108145793-108146293	Gnai3	0.0156266	-0.311566	-0.00486872	0.00486872	Bclaf1	TRUE	Bclaf1_extended_+/-	Bclaf1_extended_+/-_(129g)	Bclaf1_extended_+/-_(144r)	2.11612	1	0.459244	1582
chr16:38522424-38522924	Popdc2	0.0316842	-0.155782	-0.00493583	0.00493583	Etv3	TRUE	Etv3_extended_+/-	Etv3_extended_+/-_(87g)	Etv3_extended_+/-_(111r)	0.916741	1	0.308864	1583
chr11:66998434-66998934	Pirt	0.0660443	-0.0990103	-0.00653906	0.00653906	Foxj1	TRUE	Foxj1_extended_+/-	Foxj1_extended_+/-_(14g)	Foxj1_extended_+/-_(14r)	2.88107	1	0.268113	1584
chr6:29735232-29735732	Smo	0.0364332	0.109256	0.00398053	0.00398053	Wt1	TRUE	Wt1_extended_+/+	Wt1_extended_+/+_(1194g)	Wt1_extended_+/+_(2382r)	1.66146	1	0.563407	1585
chr5:129908408-129908908	Cct6a	0.0705353	0.696905	0.0491565	0.0491565	Ak6	TRUE	Ak6_extended_+/+	Ak6_extended_+/+_(807g)	Ak6_extended_+/+_(649r)	2.86712	1	0.888647	1586
chr3:14505859-14506359	Rbis	0.135237	-0.625217	-0.0845521	0.0845521	Meis1	TRUE	Meis1_extended_+/-	Meis1_extended_+/-_(616g)	Meis1_extended_+/-_(698r)	0.472248	1	0.65666	1587
chr17:56185375-56185875	Sh3gl1	0.0199422	-0.567956	-0.0113263	0.0113263	Tcf3	TRUE	Tcf3_extended_+/-	Tcf3_extended_+/-_(528g)	Tcf3_extended_+/-_(500r)	3.84936	1	0.779841	1588
chr7:137206620-137207120	Mgmt	0.0421665	0.539323	0.0227413	0.0227413	Hoxb8	TRUE	Hoxb8_extended_+/+	Hoxb8_extended_+/+_(354g)	Hoxb8_extended_+/+_(493r)	1.82081	1	0.474542	1589
chr16:5845586-5846086	Rbfox1	0.0382223	0.793006	0.0303105	0.0303105	Meis2	TRUE	Meis2_extended_+/+	Meis2_extended_+/+_(449g)	Meis2_extended_+/+_(573r)	1.91828	1	0.649686	1590
chr6:91324788-91325288	Tmem43	0.0682336	-0.697699	-0.0476066	0.0476066	Hoxb6	TRUE	Hoxb6_extended_+/-	Hoxb6_extended_+/-_(29g)	Hoxb6_extended_+/-_(23r)	1.43974	1	0.432758	1591
chr10:82178222-82178722	Zfp873	0.231734	0.175842	0.0407486	0.0407486	Hic1	TRUE	Hic1_extended_+/+	Hic1_extended_+/+_(25g)	Hic1_extended_+/+_(30r)	0.366408	1	0.0698163	1592
chr4:141537506-141538006	Zbtb17	0.0373691	0.535614	0.0200154	0.0200154	Meis1	TRUE	Meis1_extended_+/+	Meis1_extended_+/+_(810g)	Meis1_extended_+/+_(983r)	0.708315	1	0.60574	1593
chr4:3574626-3575126	Tgs1	0.089719	0.464778	0.0416994	0.0416994	Ak6	TRUE	Ak6_extended_+/+	Ak6_extended_+/+_(807g)	Ak6_extended_+/+_(649r)	1.56939	1	0.662493	1594
chr18:37935241-37935741	Arap3	0.0425588	-0.193964	-0.00825489	0.00825489	Elk3	TRUE	Elk3_extended_+/-	Elk3_extended_+/-_(36g)	Elk3_extended_+/-_(43r)	3.43716	1	0.408738	1595
chr11:17176601-17177101	Wdr92	0.0638903	-0.16609	-0.0106115	0.0106115	Nfe2l1	TRUE	Nfe2l1_extended_+/-	Nfe2l1_extended_+/-_(291g)	Nfe2l1_extended_+/-_(671r)	1.21263	1	0.17477	1596
chr4:49584601-49585101	Tmem246	0.0209197	0.291182	0.00609144	0.00609144	Tbx20	TRUE	Tbx20_extended_+/+	Tbx20_extended_+/+_(216g)	Tbx20_extended_+/+_(279r)	4.47242	1	0.650218	1597
chr17:56117337-56117837	Stap2	0.0723146	0.10317	0.00746072	0.00746072	Klf12	TRUE	Klf12_extended_+/+	Klf12_extended_+/+_(1120g)	Klf12_extended_+/+_(2458r)	2.76868	1	0.363089	1598
chr10:68219164-68219664	Arid5b	0.0396275	-0.572428	-0.0226839	0.0226839	Arid5b	TRUE	Arid5b_extended_+/-	Arid5b_extended_+/-_(107g)	Arid5b_extended_+/-_(106r)	2.60322	1	1	1599
chr14:79587217-79587717	Elf1	0.0357954	-0.152389	-0.00545482	0.00545482	Elf1	TRUE	Elf1_extended_+/-	Elf1_extended_+/-_(107g)	Elf1_extended_+/-_(163r)	1.62304	1	1	1600
chr11:60927230-60927730	Map2k3	0.0682559	-0.388627	-0.026526	0.026526	Fos	TRUE	Fos_extended_+/-	Fos_extended_+/-_(602g)	Fos_extended_+/-_(1158r)	1.11388	1	0.550198	1601
chr3:113630397-113630897	Rnpc3	0.266283	-0.17041	-0.0453773	0.0453773	Foxp4	TRUE	Foxp4_extended_+/-	Foxp4_extended_+/-_(70g)	Foxp4_extended_+/-_(64r)	0.144905	1	0.111641	1602
chr5:146220866-146221366	Rnf6	0.112348	-0.174413	-0.019595	0.019595	Klf6	TRUE	Klf6_extended_+/-	Klf6_extended_+/-_(585g)	Klf6_extended_+/-_(1088r)	0.897982	1	0.305313	1603
chr3:106684717-106685217	Lrif1	0.293323	-0.135607	-0.0397765	0.0397765	Phf1	TRUE	Phf1_extended_+/-	Phf1_extended_+/-_(70g)	Phf1_extended_+/-_(76r)	0.146632	1	0.304855	1604
chr12:77092687-77093187	Fut8	0.052004	0.229809	0.011951	0.011951	Nfia	TRUE	Nfia_extended_+/+	Nfia_extended_+/+_(667g)	Nfia_extended_+/+_(908r)	0.540852	1	0.344019	1605
chr19:4988947-4989447	Cnih2	0.0433553	0.753091	0.0326505	0.0326505	Myrf	TRUE	Myrf_extended_+/+	Myrf_extended_+/+_(112g)	Myrf_extended_+/+_(105r)	0.360446	1	0.564156	1606
chr16:30502432-30502932	Atp13a3	0.034496	0.411572	0.0141976	0.0141976	Rbpj	TRUE	Rbpj_extended_+/+	Rbpj_extended_+/+_(33g)	Rbpj_extended_+/+_(31r)	2.73771	1	0.567898	1607
chr4:21776116-21776616	Coq3	0.0597852	0.537562	0.0321382	0.0321382	Ak6	TRUE	Ak6_extended_+/+	Ak6_extended_+/+_(807g)	Ak6_extended_+/+_(649r)	1.66461	1	0.584567	1608
chr4:151907921-151908421	Dnajc11	0.0367903	-0.356303	-0.0131085	0.0131085	Tcf3	TRUE	Tcf3_extended_+/-	Tcf3_extended_+/-_(528g)	Tcf3_extended_+/-_(500r)	1.96726	1	0.505088	1609
chr13:74316368-74316868	Ftl1-ps1	0.0756797	0.667322	0.0505028	0.0505028	Hoxb7	TRUE	Hoxb7_extended_+/+	Hoxb7_extended_+/+_(210g)	Hoxb7_extended_+/+_(294r)	2.7975	1	0.766144	1610
chr2:105016793-105017293	Wt1	0.101923	0.703462	0.0716992	0.0716992	Ak6	TRUE	Ak6_extended_+/+	Ak6_extended_+/+_(807g)	Ak6_extended_+/+_(649r)	1.43898	1	0.826884	1611
chr2:155846817-155847317	Uqcc1	0.0641977	0.543596	0.0348976	0.0348976	Foxp1	TRUE	Foxp1_extended_+/+	Foxp1_extended_+/+_(779g)	Foxp1_extended_+/+_(856r)	2.45126	1	0.667338	1612
chr3:5450385-5450885	Pex2	0.245435	0.135921	0.0333599	0.0333599	Hand2	TRUE	Hand2_extended_-/+	Hand2_extended_-/+_(40g)	Hand2_extended_-/+_(38r)	0.657223	-1	-0.388446	1613
chr9:107292620-107293120	Cish	0.0748033	0.666117	0.0498277	0.0498277	Tbx20	TRUE	Tbx20_extended_+/+	Tbx20_extended_+/+_(216g)	Tbx20_extended_+/+_(279r)	1.94977	1	0.615465	1614
chr18:59451516-59452016	Chsy3	0.0889862	0.857269	0.0762851	0.0762851	Hoxb8	TRUE	Hoxb8_extended_+/+	Hoxb8_extended_+/+_(354g)	Hoxb8_extended_+/+_(493r)	2.28379	1	0.662996	1615
chr5:110230726-110231226	Pgam5	0.0674909	0.641701	0.043309	0.043309	Ak6	TRUE	Ak6_extended_+/+	Ak6_extended_+/+_(807g)	Ak6_extended_+/+_(649r)	2.84345	1	0.795504	1616
chr1:36325840-36326340	Neurl3	0.0423983	-0.232076	-0.00983961	0.00983961	Nfe2l1	TRUE	Nfe2l1_extended_+/-	Nfe2l1_extended_+/-_(291g)	Nfe2l1_extended_+/-_(671r)	1.32554	1	0.433146	1617
chr17:35235595-35236095	H2-D1	0.0363134	-0.133126	-0.00483427	0.00483427	Hoxb2	TRUE	Hoxb2_extended_+/-	Hoxb2_extended_+/-_(170g)	Hoxb2_extended_+/-_(184r)	0.196183	1	0.0609	1618
chr2:76404135-76404635	Osbpl6	0.0692847	-0.447958	-0.0310366	0.0310366	Tbx20	TRUE	Tbx20_extended_-/-	Tbx20_extended_-/-_(395g)	Tbx20_extended_-/-_(394r)	1.11566	-1	-0.425148	1619
chr8:26015268-26015768	Pomk	0.124066	0.380202	0.0471701	0.0471701	Ube2k	TRUE	Ube2k_extended_+/+	Ube2k_extended_+/+_(952g)	Ube2k_extended_+/+_(1779r)	0.23346	1	0.461176	1620
chr5:138171762-138172262	Taf6	0.0509348	0.382498	0.0194825	0.0194825	Nfyc	TRUE	Nfyc_extended_+/+	Nfyc_extended_+/+_(596g)	Nfyc_extended_+/+_(691r)	1.47914	1	0.647025	1621
chr15:79481302-79481802	Maff	0.0362092	0.498698	0.0180574	0.0180574	Bach2	TRUE	Bach2_extended_+/+	Bach2_extended_+/+_(795g)	Bach2_extended_+/+_(2264r)	3.36595	1	0.781479	1622
chr11:26387065-26387565	Vrk2	0.129181	0.363243	0.046924	0.046924	Klf12	TRUE	Klf12_extended_+/+	Klf12_extended_+/+_(1120g)	Klf12_extended_+/+_(2458r)	1.63849	1	0.445519	1623
chr5:3893655-3894155	Krit1	0.0800072	-0.0588217	-0.00470616	0.00470616	Elf4	TRUE	Elf4_extended_+/-	Elf4_extended_+/-_(117g)	Elf4_extended_+/-_(134r)	0.359978	1	0.305708	1624
chr14:118000248-118000748	Tgds	0.0352972	-0.413582	-0.0145983	0.0145983	Sp1	TRUE	Sp1_extended_+/-	Sp1_extended_+/-_(390g)	Sp1_extended_+/-_(775r)	0.258434	1	0.191388	1625
chr11:117848887-117849387	Tk1	0.0361671	0.470103	0.0170023	0.0170023	Zfp143	TRUE	Zfp143_extended_+/+	Zfp143_extended_+/+_(43g)	Zfp143_extended_+/+_(44r)	0.157952	1	0.384344	1626
chr18:34330839-34331339	Apc	0.101956	-0.423807	-0.0432099	0.0432099	Zfp704	TRUE	Zfp704_extended_+/-	Zfp704_extended_+/-_(158g)	Zfp704_extended_+/-_(226r)	0.75529	1	0.368672	1627
chr3:116807902-116808402	Palmd	0.130011	-0.276589	-0.0359596	0.0359596	Elk3	TRUE	Elk3_extended_+/-	Elk3_extended_+/-_(36g)	Elk3_extended_+/-_(43r)	1.19096	1	0.257714	1628
chr17:56303938-56304438	Uhrf1	0.0265876	0.49537	0.0131707	0.0131707	Tfdp1	TRUE	Tfdp1_extended_+/+	Tfdp1_extended_+/+_(816g)	Tfdp1_extended_+/+_(2244r)	1.47575	1	0.683594	1629
chr1:71652921-71653421	Atic	0.0895112	0.599221	0.053637	0.053637	Tfdp1	TRUE	Tfdp1_extended_+/+	Tfdp1_extended_+/+_(816g)	Tfdp1_extended_+/+_(2244r)	0.467023	1	0.680594	1630
chr5:32863459-32863959	Depdc5	0.0424368	0.222737	0.00945224	0.00945224	Wt1	TRUE	Wt1_extended_+/+	Wt1_extended_+/+_(1194g)	Wt1_extended_+/+_(2382r)	1.43061	1	0.389245	1631
chr5:8999760-9000260	Dmtf1	0.0724764	-0.279655	-0.0202684	0.0202684	Rest	TRUE	Rest_extended_+/-	Rest_extended_+/-_(24g)	Rest_extended_+/-_(27r)	1.54314	1	0.380321	1632
chr11:120665385-120665885	P4hb	0.0619817	-0.681579	-0.0422454	0.0422454	Twist1	TRUE	Twist1_extended_-/-	Twist1_extended_-/-_(272g)	Twist1_extended_-/-_(251r)	0.654326	-1	-0.623259	1633
chr12:109424888-109425388	Dlk1	0.0525699	0.777543	0.0408753	0.0408753	Hoxb8	TRUE	Hoxb8_extended_+/+	Hoxb8_extended_+/+_(354g)	Hoxb8_extended_+/+_(493r)	2.70198	1	0.760899	1634
chr2:33017813-33018313	Garnl3	0.0361111	0.611548	0.0220837	0.0220837	Myrf	TRUE	Myrf_extended_+/+	Myrf_extended_+/+_(112g)	Myrf_extended_+/+_(105r)	1.17694	1	0.5536	1635
chr4:4793049-4793549	Impad1	0.13385	0.497264	0.0665586	0.0665586	E2f4	TRUE	E2f4_extended_+/+	E2f4_extended_+/+_(113g)	E2f4_extended_+/+_(129r)	1.06558	1	0.588409	1636
chr5:31630017-31630517	Slc4a1ap	0.0320602	-0.136722	-0.00438334	0.00438334	Tead1	TRUE	Tead1_extended_+/-	Tead1_extended_+/-_(129g)	Tead1_extended_+/-_(171r)	1.77454	1	0.331108	1637
chr1:135910827-135911327	Tnni1	0.065171	0.848335	0.0552869	0.0552869	Tbx20	TRUE	Tbx20_extended_+/+	Tbx20_extended_+/+_(216g)	Tbx20_extended_+/+_(279r)	2.63074	1	0.791221	1638
chr5:110135586-110136086	Pxmp2	0.0620534	0.251821	0.0156264	0.0156264	Klf12	TRUE	Klf12_extended_+/+	Klf12_extended_+/+_(1120g)	Klf12_extended_+/+_(2458r)	2.23256	1	0.39531	1639
chr3:138526814-138527314	Adh5	0.0486627	0.60634	0.0295062	0.0295062	Max	TRUE	Max_extended_+/+	Max_extended_+/+_(44g)	Max_extended_+/+_(46r)	0.222095	1	0.626713	1640
chr8:56213492-56213992	Hpgd	0.0775354	-0.680452	-0.0527591	0.0527591	Isl1	TRUE	Isl1_extended_-/-	Isl1_extended_-/-_(100g)	Isl1_extended_-/-_(108r)	2.22602	-1	-0.727539	1641
chr13:100103716-100104216	Smn1	0.163398	0.601279	0.098248	0.098248	Ak6	TRUE	Ak6_extended_+/+	Ak6_extended_+/+_(807g)	Ak6_extended_+/+_(649r)	1.22519	1	0.620462	1642
chr9:29117635-29118135	Ntm	0.03065	0.785345	0.0240708	0.0240708	Meis2	TRUE	Meis2_extended_+/+	Meis2_extended_+/+_(449g)	Meis2_extended_+/+_(573r)	3.85949	1	0.820673	1643
chr4:123225926-123226426	Ppie	0.095101	-0.67467	-0.0641618	0.0641618	Tcf3	TRUE	Tcf3_extended_+/-	Tcf3_extended_+/-_(528g)	Tcf3_extended_+/-_(500r)	1.4393	1	0.707476	1644
chr4:132842944-132843444	Xkr8	0.0536673	0.100482	0.00539261	0.00539261	Yy1	TRUE	Yy1_extended_-/+	Yy1_extended_-/+_(41g)	Yy1_extended_-/+_(41r)	1.83322	-1	-0.146594	1645
chrX:38189554-38190054	Zbtb33	0.0770064	-0.264266	-0.0203502	0.0203502	Mbd2	TRUE	Mbd2_extended_+/-	Mbd2_extended_+/-_(394g)	Mbd2_extended_+/-_(827r)	1.09997	1	0.461951	1646
chrX:71029054-71029554	Mamld1	0.174847	0.129927	0.0227173	0.0227173	Myb	TRUE	Myb_extended_+/+	Myb_extended_+/+_(34g)	Myb_extended_+/+_(39r)	0.888437	1	0.13413	1647
chr2:59717861-59718361	Wdsub1	0.0535313	0.451097	0.0241479	0.0241479	Foxp2	TRUE	Foxp2_extended_+/+	Foxp2_extended_+/+_(277g)	Foxp2_extended_+/+_(313r)	0.8145	1	0.483728	1648
chr3:105816070-105816570	Kcnd3	0.0501091	-0.744373	-0.0372999	0.0372999	Tbx20	TRUE	Tbx20_extended_-/-	Tbx20_extended_-/-_(395g)	Tbx20_extended_-/-_(394r)	2.39741	-1	-0.566029	1649
chr4:129048871-129049371	Ak2	0.063733	0.617757	0.0393715	0.0393715	Tfdp1	TRUE	Tfdp1_extended_+/+	Tfdp1_extended_+/+_(816g)	Tfdp1_extended_+/+_(2244r)	0.405326	1	0.784189	1650
chr1:123584703-123585203	Dpp10	0.0755657	0.760938	0.0575008	0.0575008	Hoxb7	TRUE	Hoxb7_extended_+/+	Hoxb7_extended_+/+_(210g)	Hoxb7_extended_+/+_(294r)	1.69081	1	0.5582	1651
chr19:44293708-44294208	Bloc1s2	0.0642948	-0.0868275	-0.00558256	0.00558256	Nfyc	TRUE	Nfyc_extended_+/-	Nfyc_extended_+/-_(443g)	Nfyc_extended_+/-_(472r)	1.47903	1	0.486511	1652
chr11:40690436-40690936	Mat2b	0.0902506	0.713123	0.0643598	0.0643598	Tbx20	TRUE	Tbx20_extended_+/+	Tbx20_extended_+/+_(216g)	Tbx20_extended_+/+_(279r)	2.17613	1	0.711208	1653
chrX:159371720-159372220	Eif1ax	0.0207291	0.291952	0.00605189	0.00605189	Ak6	TRUE	Ak6_extended_+/+	Ak6_extended_+/+_(807g)	Ak6_extended_+/+_(649r)	4.47977	1	0.802426	1654
chr2:156180091-156180591	Rbm12	0.0217202	-0.62164	-0.0135022	0.0135022	Nr3c1	TRUE	Nr3c1_extended_+/-	Nr3c1_extended_+/-_(285g)	Nr3c1_extended_+/-_(406r)	0.223508	1	0.186875	1655
chr10:63022256-63022756	Hnrnph3	0.0686068	0.793055	0.054409	0.054409	Meis2	TRUE	Meis2_extended_+/+	Meis2_extended_+/+_(449g)	Meis2_extended_+/+_(573r)	0.423973	1	0.162558	1656
chr7:41393295-41393795	AI987944	0.337035	-0.102653	-0.0345976	0.0345976	Hinfp	TRUE	Hinfp_extended_+/-	Hinfp_extended_+/-_(217g)	Hinfp_extended_+/-_(361r)	0.100769	1	0.0622448	1657
chr12:98737447-98737947	Ptpn21	0.0665986	-0.386671	-0.0257517	0.0257517	Mbd2	TRUE	Mbd2_extended_+/-	Mbd2_extended_+/-_(394g)	Mbd2_extended_+/-_(827r)	1.2349	1	0.42472	1658
chr13:74350007-74350507	Ccdc127	0.0502474	-0.165818	-0.00833194	0.00833194	Nrf1	TRUE	Nrf1_extended_-/-	Nrf1_extended_-/-_(71g)	Nrf1_extended_-/-_(99r)	0.234535	-1	-0.0523419	1659
chr17:65961573-65962073	Twsg1	0.0205094	-0.212617	-0.00436064	0.00436064	Bcl11a	TRUE	Bcl11a_extended_-/-	Bcl11a_extended_-/-_(118g)	Bcl11a_extended_-/-_(232r)	0.173303	-1	-0.200608	1660
chr11:17176601-17177101	Cnrip1	0.0974566	0.283208	0.0276005	0.0276005	Bach2	TRUE	Bach2_extended_+/+	Bach2_extended_+/+_(795g)	Bach2_extended_+/+_(2264r)	0.987125	1	0.524132	1661
chr6:113604908-113605408	Creld1	0.076529	0.520855	0.0398605	0.0398605	Wt1	TRUE	Wt1_extended_+/+	Wt1_extended_+/+_(1194g)	Wt1_extended_+/+_(2382r)	1.88809	1	0.515599	1662
chr17:21565995-21566495	Zfp948	0.0602928	0.0523387	0.00315565	0.00315565	Nfe2l1	TRUE	Nfe2l1_extended_+/+	Nfe2l1_extended_+/+_(203g)	Nfe2l1_extended_+/+_(310r)	0.49638	1	0.247488	1663
chr11:32348650-32349150	Mpg	0.0381853	0.286925	0.0109563	0.0109563	Rxrg	TRUE	Rxrg_extended_+/+	Rxrg_extended_+/+_(20g)	Rxrg_extended_+/+_(17r)	1.90016	1	0.545227	1664
chr2:33364567-33365067	Zbtb34	0.0512212	0.0758159	0.00388338	0.00388338	Jund	TRUE	Jund_extended_+/+	Jund_extended_+/+_(526g)	Jund_extended_+/+_(1434r)	2.2018	1	0.304484	1665
chr13:78171172-78171672	Pou5f2	0.107324	-0.366144	-0.039296	0.039296	Zbtb44	TRUE	Zbtb44_extended_+/-	Zbtb44_extended_+/-_(10g)	Zbtb44_extended_+/-_(11r)	0.416341	1	0.25459	1666
chr10:82083114-82083614	Zfp873	0.248806	-0.312923	-0.0778572	0.0778572	Meis1	TRUE	Meis1_extended_+/-	Meis1_extended_+/-_(616g)	Meis1_extended_+/-_(698r)	0.338305	1	0.354802	1667
chr14:47303379-47303879	Lgals3	0.0693609	0.809124	0.0561216	0.0561216	Hoxb8	TRUE	Hoxb8_extended_+/+	Hoxb8_extended_+/+_(354g)	Hoxb8_extended_+/+_(493r)	2.31101	1	0.632995	1668
chr2:130284190-130284690	Idh3b	0.0992278	0.706885	0.0701427	0.0701427	Ak6	TRUE	Ak6_extended_+/+	Ak6_extended_+/+_(807g)	Ak6_extended_+/+_(649r)	1.77014	1	0.829038	1669
chr6:115601749-115602249	Mkrn2	0.0735429	0.30801	0.022652	0.022652	Ak6	TRUE	Ak6_extended_+/+	Ak6_extended_+/+_(807g)	Ak6_extended_+/+_(649r)	0.932685	1	0.361394	1670
chr6:131388245-131388745	Magohb	0.0667517	0.447975	0.0299031	0.0299031	Klf12	TRUE	Klf12_extended_+/+	Klf12_extended_+/+_(1120g)	Klf12_extended_+/+_(2458r)	2.93956	1	0.689672	1671
chr1:20890331-20890831	Tram2	0.0616737	0.47076	0.0290335	0.0290335	Klf3	TRUE	Klf3_extended_+/+	Klf3_extended_+/+_(119g)	Klf3_extended_+/+_(145r)	1.2264	1	0.53216	1672
chrX:151017019-151017519	Tsr2	0.104606	0.429156	0.0448924	0.0448924	Meis1	TRUE	Meis1_extended_+/+	Meis1_extended_+/+_(810g)	Meis1_extended_+/+_(983r)	0.389718	1	0.499323	1673
chr8:84985496-84985996	Junb	0.0594673	-0.523803	-0.0311491	0.0311491	Fos	TRUE	Fos_extended_+/-	Fos_extended_+/-_(602g)	Fos_extended_+/-_(1158r)	1.00001	1	0.571511	1674
chr9:29137443-29137943	Ntm	0.0459672	0.784326	0.0360533	0.0360533	Hoxb8	TRUE	Hoxb8_extended_+/+	Hoxb8_extended_+/+_(354g)	Hoxb8_extended_+/+_(493r)	3.6055	1	0.805113	1675
chr10:82178222-82178722	Zfp938	0.11864	0.0734235	0.00871097	0.00871097	Klf12	TRUE	Klf12_extended_+/+	Klf12_extended_+/+_(1120g)	Klf12_extended_+/+_(2458r)	1.4005	1	0.482843	1676
chr6:17157153-17157653	Cav1	0.062516	0.86998	0.0543877	0.0543877	Yeats4	TRUE	Yeats4_extended_+/+	Yeats4_extended_+/+_(81g)	Yeats4_extended_+/+_(69r)	1.19879	1	0.821259	1677
chr2:28539094-28539594	Gtf3c5	0.0324798	-0.484904	-0.0157496	0.0157496	Tcf3	TRUE	Tcf3_extended_+/-	Tcf3_extended_+/-_(528g)	Tcf3_extended_+/-_(500r)	3.51327	1	0.670169	1678
chr18:67469451-67469951	Prelid3a	0.0339451	-0.522763	-0.0177452	0.0177452	Tbx20	TRUE	Tbx20_extended_-/-	Tbx20_extended_-/-_(395g)	Tbx20_extended_-/-_(394r)	3.39029	-1	-0.444475	1679
chr8:126566585-126567085	Coa6	0.0546401	-0.345222	-0.0188629	0.0188629	Tead2	TRUE	Tead2_extended_+/-	Tead2_extended_+/-_(340g)	Tead2_extended_+/-_(295r)	1.76702	1	0.527398	1680
chr3:114065416-114065916	Col11a1	0.127756	0.593003	0.0757595	0.0757595	Tbx20	TRUE	Tbx20_extended_+/+	Tbx20_extended_+/+_(216g)	Tbx20_extended_+/+_(279r)	1.20158	1	0.619026	1681
chr2:125279945-125280445	Fbn1	0.0203084	0.408983	0.00830578	0.00830578	Mbd2	TRUE	Mbd2_extended_+/+	Mbd2_extended_+/+_(173g)	Mbd2_extended_+/+_(202r)	0.964159	1	0.503985	1682
chr18:23774219-23774719	Dtna	0.0494253	0.593711	0.0293444	0.0293444	Maff	TRUE	Maff_extended_+/+	Maff_extended_+/+_(270g)	Maff_extended_+/+_(324r)	0.311261	1	0.663859	1683
chr4:119662869-119663369	Frg2f1	0.0443898	0.113394	0.00503353	0.00503353	Fosl1	TRUE	Fosl1_extended_+/+	Fosl1_extended_+/+_(246g)	Fosl1_extended_+/+_(585r)	2.23628	1	0.164601	1684
chr18:36360711-36361211	Hbegf	0.0680263	0.592969	0.0403375	0.0403375	Bach2	TRUE	Bach2_extended_+/+	Bach2_extended_+/+_(795g)	Bach2_extended_+/+_(2264r)	1.0517	1	0.701167	1685
chr14:70544991-70545491	Bmp1	0.0649391	0.544141	0.035336	0.035336	Foxp1	TRUE	Foxp1_extended_+/+	Foxp1_extended_+/+_(779g)	Foxp1_extended_+/+_(856r)	0.886917	1	0.365571	1686
chr14:48331183-48331683	Peli2	0.0823341	0.732436	0.0603045	0.0603045	Wt1	TRUE	Wt1_extended_+/+	Wt1_extended_+/+_(1194g)	Wt1_extended_+/+_(2382r)	0.54599	1	0.620429	1687
chr12:54986160-54986660	Fam177a	0.111491	-0.162361	-0.0181017	0.0181017	Yy1	TRUE	Yy1_extended_+/-	Yy1_extended_+/-_(319g)	Yy1_extended_+/-_(480r)	1.25699	1	0.318498	1688
chr18:36513772-36514272	Hbegf	0.104071	0.745905	0.0776273	0.0776273	Bach2	TRUE	Bach2_extended_+/+	Bach2_extended_+/+_(795g)	Bach2_extended_+/+_(2264r)	1.0517	1	0.701167	1689
chr13:100107783-100108283	Smn1	0.132178	0.614275	0.0811935	0.0811935	Wt1	TRUE	Wt1_extended_+/+	Wt1_extended_+/+_(1194g)	Wt1_extended_+/+_(2382r)	1.52097	1	0.590826	1690
chr9:53278889-53279389	Poglut3	0.036549	0.591822	0.0216305	0.0216305	Bnc2	TRUE	Bnc2_extended_+/+	Bnc2_extended_+/+_(1015g)	Bnc2_extended_+/+_(1784r)	3.37849	1	0.740871	1691
chr8:123422127-123422627	Tcf25	0.0457481	0.142124	0.00650188	0.00650188	Jund	TRUE	Jund_extended_+/+	Jund_extended_+/+_(526g)	Jund_extended_+/+_(1434r)	2.90004	1	0.511745	1692
chr7:30280386-30280886	Tbcb	0.0566519	0.582132	0.0329789	0.0329789	Ybx1	TRUE	Ybx1_extended_+/+	Ybx1_extended_+/+_(36g)	Ybx1_extended_+/+_(26r)	1.05275	1	0.699497	1693
chr7:89769306-89769806	Hikeshi	0.0774339	0.529227	0.0409801	0.0409801	Bnc2	TRUE	Bnc2_extended_+/+	Bnc2_extended_+/+_(1015g)	Bnc2_extended_+/+_(1784r)	1.8928	1	0.736344	1694
chr1:54557465-54557965	Gtf3c3	0.145389	0.115943	0.0168569	0.0168569	Tfdp1	TRUE	Tfdp1_extended_+/+	Tfdp1_extended_+/+_(816g)	Tfdp1_extended_+/+_(2244r)	1.0497	1	0.384076	1695
chrX:94138854-94139354	Eif2s3x	0.0678231	-0.738727	-0.0501027	0.0501027	Tcf3	TRUE	Tcf3_extended_+/-	Tcf3_extended_+/-_(528g)	Tcf3_extended_+/-_(500r)	1.60796	1	0.807189	1696
chr4:147969292-147969792	Nppa	0.0549478	0.815729	0.0448225	0.0448225	Tbx20	TRUE	Tbx20_extended_+/+	Tbx20_extended_+/+_(216g)	Tbx20_extended_+/+_(279r)	2.21563	1	0.673428	1697
chr18:61637939-61638439	Il17b	0.0315057	0.159298	0.0050188	0.0050188	Atf3	TRUE	Atf3_extended_+/+	Atf3_extended_+/+_(485g)	Atf3_extended_+/+_(774r)	0.761197	1	0.131539	1698
chr14:21831372-21831872	Samd8	0.0344699	-0.46804	-0.0161333	0.0161333	Yy1	TRUE	Yy1_extended_+/-	Yy1_extended_+/-_(319g)	Yy1_extended_+/-_(480r)	3.4867	1	0.544268	1699
chr15:50889200-50889700	Trps1	0.0430097	0.616066	0.0264968	0.0264968	Hoxb8	TRUE	Hoxb8_extended_+/+	Hoxb8_extended_+/+_(354g)	Hoxb8_extended_+/+_(493r)	2.4624	1	0.580801	1700
chr18:21001529-21002029	Rnf138	0.0437558	0.360092	0.0157561	0.0157561	Klf12	TRUE	Klf12_extended_+/+	Klf12_extended_+/+_(1120g)	Klf12_extended_+/+_(2458r)	2.25693	1	0.656435	1701
chrX:56597864-56598364	Ints6l	0.0735651	0.528932	0.0389109	0.0389109	E2f4	TRUE	E2f4_extended_+/+	E2f4_extended_+/+_(113g)	E2f4_extended_+/+_(129r)	1.12061	1	0.484135	1702
chr7:24883987-24884487	Cd79a	0.0346473	0.156229	0.00541291	0.00541291	Nfkb2	TRUE	Nfkb2_extended_+/+	Nfkb2_extended_+/+_(33g)	Nfkb2_extended_+/+_(37r)	0.234528	1	0.224756	1703
chr7:19749294-19749794	Clptm1	0.0306748	0.501387	0.01538	0.01538	Klf12	TRUE	Klf12_extended_+/+	Klf12_extended_+/+_(1120g)	Klf12_extended_+/+_(2458r)	2.673	1	0.597858	1704
chr13:76018474-76018974	Arsk	0.0850736	0.330966	0.0281565	0.0281565	Bhlhe40	TRUE	Bhlhe40_extended_-/+	Bhlhe40_extended_-/+_(104g)	Bhlhe40_extended_-/+_(107r)	0.949274	-1	-0.34386	1705
chr2:119594165-119594665	Oip5	0.0812539	0.182686	0.014844	0.014844	Tfdp1	TRUE	Tfdp1_extended_+/+	Tfdp1_extended_+/+_(816g)	Tfdp1_extended_+/+_(2244r)	0.860399	1	0.477852	1706
chr2:165287586-165288086	Zfp334	0.0699868	-0.179161	-0.0125389	0.0125389	Egr1	TRUE	Egr1_extended_+/-	Egr1_extended_+/-_(287g)	Egr1_extended_+/-_(302r)	1.58435	1	0.268848	1707
chr14:40906645-40907145	Tspan14	0.0465076	-0.674945	-0.0313901	0.0313901	Tcf3	TRUE	Tcf3_extended_+/-	Tcf3_extended_+/-_(528g)	Tcf3_extended_+/-_(500r)	2.88693	1	0.619169	1708
chr9:92402573-92403073	Plscr2	0.0384791	0.785604	0.0302293	0.0302293	Tbx20	TRUE	Tbx20_extended_+/+	Tbx20_extended_+/+_(216g)	Tbx20_extended_+/+_(279r)	2.79882	1	0.637543	1709
chrX:164980257-164980757	Fancb	0.154963	0.128607	0.0199294	0.0199294	Kat7	TRUE	Kat7_extended_-/+	Kat7_extended_-/+_(39g)	Kat7_extended_-/+_(59r)	1.60278	-1	-0.171021	1710
chr7:45920648-45921148	Ccdc114	0.0364563	0.0684376	0.00249498	0.00249498	Fosl1	TRUE	Fosl1_extended_+/+	Fosl1_extended_+/+_(246g)	Fosl1_extended_+/+_(585r)	1.7996	1	0.172146	1711
chr10:88604868-88605368	Utp20	0.0781137	-0.150202	-0.0117329	0.0117329	Pbx1	TRUE	Pbx1_extended_+/-	Pbx1_extended_+/-_(457g)	Pbx1_extended_+/-_(517r)	2.25151	1	0.324432	1712
chr9:88522772-88523272	Snx14	0.0530429	0.37651	0.0199712	0.0199712	Ak6	TRUE	Ak6_extended_+/+	Ak6_extended_+/+_(807g)	Ak6_extended_+/+_(649r)	1.28978	1	0.517857	1713
chr1:53404981-53405481	Osgepl1	0.0794107	0.284942	0.0226275	0.0226275	Foxp1	TRUE	Foxp1_extended_+/+	Foxp1_extended_+/+_(779g)	Foxp1_extended_+/+_(856r)	1.44621	1	0.346772	1714
chr8:79639768-79640268	Otud4	0.0412448	-0.169675	-0.00699821	0.00699821	Yy1	TRUE	Yy1_extended_+/-	Yy1_extended_+/-_(319g)	Yy1_extended_+/-_(480r)	3.23195	1	0.431531	1715
chrX:141439378-141439878	Col4a5	0.0684513	-0.294706	-0.020173	0.020173	Nfe2l1	TRUE	Nfe2l1_extended_+/-	Nfe2l1_extended_+/-_(291g)	Nfe2l1_extended_+/-_(671r)	2.81179	1	0.547309	1716
chr5:4327091-4327591	Mterf1b	0.0943592	0.188636	0.0177995	0.0177995	Atf3	TRUE	Atf3_extended_+/+	Atf3_extended_+/+_(485g)	Atf3_extended_+/+_(774r)	1.40667	1	0.285287	1717
chr3:144643461-144643961	Clca3a1	0.0481037	0.788059	0.0379085	0.0379085	Tcf3	TRUE	Tcf3_extended_-/+	Tcf3_extended_-/+_(127g)	Tcf3_extended_-/+_(155r)	0.73483	-1	-0.747109	1718
chr16:76958574-76959074	Usp25	0.0746805	-0.119755	-0.00894334	0.00894334	Nfe2l1	TRUE	Nfe2l1_extended_+/-	Nfe2l1_extended_+/-_(291g)	Nfe2l1_extended_+/-_(671r)	1.48618	1	0.234468	1719
chr8:85700485-85700985	Itfg1	0.0784745	0.393435	0.0308746	0.0308746	Klf12	TRUE	Klf12_extended_+/+	Klf12_extended_+/+_(1120g)	Klf12_extended_+/+_(2458r)	2.91328	1	0.65291	1720
chr6:142980041-142980541	St8sia1	0.0640534	0.763118	0.0488803	0.0488803	Meis2	TRUE	Meis2_extended_+/+	Meis2_extended_+/+_(449g)	Meis2_extended_+/+_(573r)	2.98427	1	0.774589	1721
chr7:99980225-99980725	Chrdl2	0.024345	-0.282609	-0.00688012	0.00688012	Yy1	TRUE	Yy1_extended_+/-	Yy1_extended_+/-_(319g)	Yy1_extended_+/-_(480r)	1.88242	1	0.422656	1722
chr4:138261960-138262460	Ddost	0.0514939	0.552724	0.0284619	0.0284619	Klf12	TRUE	Klf12_extended_+/+	Klf12_extended_+/+_(1120g)	Klf12_extended_+/+_(2458r)	2.95709	1	0.83584	1723
chr5:144703735-144704235	Nptx2	0.0999031	0.336251	0.0335926	0.0335926	Fosl2	TRUE	Fosl2_extended_+/+	Fosl2_extended_+/+_(386g)	Fosl2_extended_+/+_(925r)	0.21336	1	0.272851	1724
chr3:108653737-108654237	Gpsm2	0.0549647	0.713	0.0391898	0.0391898	Wt1	TRUE	Wt1_extended_+/+	Wt1_extended_+/+_(1194g)	Wt1_extended_+/+_(2382r)	1.10914	1	0.753427	1725
chr17:94749638-94750138	Mettl4	0.227699	0.426866	0.0971969	0.0971969	Wt1	TRUE	Wt1_extended_+/+	Wt1_extended_+/+_(1194g)	Wt1_extended_+/+_(2382r)	0.951052	1	0.50553	1726
chr4:127125779-127126279	Smim12	0.03654	0.559839	0.0204565	0.0204565	Klf12	TRUE	Klf12_extended_+/+	Klf12_extended_+/+_(1120g)	Klf12_extended_+/+_(2458r)	2.30857	1	0.719554	1727
chr4:119102151-119102651	AU022252	0.0458756	-0.121505	-0.0055741	0.0055741	Junb	TRUE	Junb_extended_+/-	Junb_extended_+/-_(824g)	Junb_extended_+/-_(1840r)	2.08401	1	0.336273	1728
chr12:87443602-87444102	Sptlc2	0.0561711	-0.0862006	-0.00484198	0.00484198	Bclaf1	TRUE	Bclaf1_extended_+/-	Bclaf1_extended_+/-_(129g)	Bclaf1_extended_+/-_(144r)	1.73093	1	0.234741	1729
chr3:122128814-122129314	Gclm	0.107825	0.609717	0.0657429	0.0657429	Meis1	TRUE	Meis1_extended_+/+	Meis1_extended_+/+_(810g)	Meis1_extended_+/+_(983r)	0.515322	1	0.56651	1730
chr12:4038628-4039128	Dnajc27	0.0401634	0.159869	0.00642088	0.00642088	Klf12	TRUE	Klf12_extended_+/+	Klf12_extended_+/+_(1120g)	Klf12_extended_+/+_(2458r)	3.08711	1	0.447239	1731
chr19:18890240-18890740	Rorb	0.0860247	0.575896	0.0495413	0.0495413	Bach2	TRUE	Bach2_extended_+/+	Bach2_extended_+/+_(795g)	Bach2_extended_+/+_(2264r)	1.65787	1	0.543506	1732
chr13:24565233-24565733	Ripor2	0.0213891	-0.295084	-0.00631158	0.00631158	Tead2	TRUE	Tead2_extended_+/-	Tead2_extended_+/-_(340g)	Tead2_extended_+/-_(295r)	2.14396	1	0.439954	1733
chr9:59189130-59189630	Adpgk	0.0576697	0.302252	0.0174308	0.0174308	Nfib	TRUE	Nfib_extended_+/+	Nfib_extended_+/+_(564g)	Nfib_extended_+/+_(694r)	1.79444	1	0.454162	1734
chr11:76358699-76359199	Abr	0.00485269	-0.102585	-0.000497811	0.000497811	Sf1	TRUE	Sf1_extended_+/-	Sf1_extended_+/-_(44g)	Sf1_extended_+/-_(38r)	4.71328	1	0.789689	1735
chr9:35210781-35211281	St3gal4	0.0707984	0.59196	0.0419098	0.0419098	Zfp580	TRUE	Zfp580_extended_+/+	Zfp580_extended_+/+_(887g)	Zfp580_extended_+/+_(793r)	1.15567	1	0.554024	1736
chr17:33955467-33955967	H2-Ke6	0.0430618	0.677977	0.0291949	0.0291949	Zfp580	TRUE	Zfp580_extended_+/+	Zfp580_extended_+/+_(887g)	Zfp580_extended_+/+_(793r)	0.795116	1	0.681106	1737
chr11:4297761-4298261	Sf3a1	0.0462669	-0.691829	-0.0320088	0.0320088	Tcf3	TRUE	Tcf3_extended_+/-	Tcf3_extended_+/-_(528g)	Tcf3_extended_+/-_(500r)	2.88409	1	0.69893	1738
chr2:121866698-121867198	Casc4	0.0430134	-0.0771726	-0.00331946	0.00331946	Sp3	TRUE	Sp3_extended_+/-	Sp3_extended_+/-_(280g)	Sp3_extended_+/-_(880r)	1.43302	1	0.487428	1739
chr7:6155877-6156377	Zfp787	0.0841926	0.455894	0.0383829	0.0383829	Zfp580	TRUE	Zfp580_extended_+/+	Zfp580_extended_+/+_(887g)	Zfp580_extended_+/+_(793r)	0.493814	1	0.587268	1740
chr9:22095928-22096428	Elof1	0.0822615	0.466848	0.0384036	0.0384036	Wt1	TRUE	Wt1_extended_+/+	Wt1_extended_+/+_(1194g)	Wt1_extended_+/+_(2382r)	0.976668	1	0.645131	1741
chr4:141604430-141604930	Fblim1	0.0640081	0.449153	0.0287494	0.0287494	Foxp1	TRUE	Foxp1_extended_+/+	Foxp1_extended_+/+_(779g)	Foxp1_extended_+/+_(856r)	1.85389	1	0.778618	1742
chr6:87838527-87839027	Isy1	0.0481382	0.589711	0.0283876	0.0283876	Zfp580	TRUE	Zfp580_extended_+/+	Zfp580_extended_+/+_(887g)	Zfp580_extended_+/+_(793r)	1.96778	1	0.643455	1743
chr3:129830951-129831451	Mcub	0.0689881	-0.349994	-0.0241454	0.0241454	Zfp65	TRUE	Zfp65_extended_+/-	Zfp65_extended_+/-_(16g)	Zfp65_extended_+/-_(18r)	0.129848	1	0.171802	1744
chr13:21530800-21531300	Zkscan3	0.0521217	-0.239923	-0.0125052	0.0125052	Vps4b	TRUE	Vps4b_extended_+/-	Vps4b_extended_+/-_(226g)	Vps4b_extended_+/-_(316r)	0.843738	1	0.328997	1745
chr7:79302738-79303238	Polg	0.0466857	0.0736781	0.00343972	0.00343972	Fosl2	TRUE	Fosl2_extended_+/+	Fosl2_extended_+/+_(386g)	Fosl2_extended_+/+_(925r)	2.74204	1	0.207344	1746
chr9:86467032-86467532	Dop1a	0.0602709	0.562368	0.0338944	0.0338944	Wt1	TRUE	Wt1_extended_+/+	Wt1_extended_+/+_(1194g)	Wt1_extended_+/+_(2382r)	0.473975	1	0.523009	1747
chr5:101878326-101878826	Wdfy3	0.0587288	-0.209058	-0.0122777	0.0122777	Tcf12	TRUE	Tcf12_extended_+/-	Tcf12_extended_+/-_(63g)	Tcf12_extended_+/-_(67r)	2.17304	1	0.332451	1748
chr8:84985496-84985996	Wdr83os	0.0127306	0.339074	0.00431663	0.00431663	Bnc2	TRUE	Bnc2_extended_+/+	Bnc2_extended_+/+_(1015g)	Bnc2_extended_+/+_(1784r)	3.70233	1	0.842326	1749
chr6:40325246-40325746	Agk	0.0748155	0.169311	0.0126671	0.0126671	Klf12	TRUE	Klf12_extended_+/+	Klf12_extended_+/+_(1120g)	Klf12_extended_+/+_(2458r)	2.25408	1	0.435652	1750
chr5:98252831-98253331	Fgf5	0.0261993	0.740218	0.0193932	0.0193932	Meis2	TRUE	Meis2_extended_+/+	Meis2_extended_+/+_(449g)	Meis2_extended_+/+_(573r)	1.63235	1	0.641389	1751
chr6:39552034-39552534	Adck2	0.0432938	-0.569213	-0.0246434	0.0246434	Fos	TRUE	Fos_extended_+/-	Fos_extended_+/-_(602g)	Fos_extended_+/-_(1158r)	1.59372	1	0.529289	1752
chr19:5812029-5812529	Znrd2	0.0723423	-0.745807	-0.0539534	0.0539534	Tbx20	TRUE	Tbx20_extended_-/-	Tbx20_extended_-/-_(395g)	Tbx20_extended_-/-_(394r)	2.78844	-1	-0.724665	1753
chrX:75416296-75416796	Fundc2	0.146785	0.193958	0.0284701	0.0284701	E2f4	TRUE	E2f4_extended_+/+	E2f4_extended_+/+_(113g)	E2f4_extended_+/+_(129r)	0.356134	1	0.37119	1754
chr7:141080058-141080558	Ifitm2	0.0117045	0.587406	0.00687532	0.00687532	Bnc2	TRUE	Bnc2_extended_+/+	Bnc2_extended_+/+_(1015g)	Bnc2_extended_+/+_(1784r)	4.37446	1	0.783707	1755
chr16:57121293-57121793	Nit2	0.0945358	0.566583	0.0535623	0.0535623	Zfp580	TRUE	Zfp580_extended_+/+	Zfp580_extended_+/+_(887g)	Zfp580_extended_+/+_(793r)	1.18421	1	0.620259	1756
chr14:31800785-31801285	Ankrd28	0.069603	0.672515	0.0468091	0.0468091	Bach2	TRUE	Bach2_extended_+/+	Bach2_extended_+/+_(795g)	Bach2_extended_+/+_(2264r)	1.16664	1	0.786438	1757
chr8:12781416-12781916	Tubgcp3	0.0832788	0.115316	0.00960334	0.00960334	Nfia	TRUE	Nfia_extended_+/+	Nfia_extended_+/+_(667g)	Nfia_extended_+/+_(908r)	0.479944	1	0.353657	1758
chr2:115903053-115903553	Meis2	0.0851818	0.743433	0.063327	0.063327	Isl1	TRUE	Isl1_extended_+/+	Isl1_extended_+/+_(102g)	Isl1_extended_+/+_(105r)	2.3029	1	0.682655	1759
chr15:36164690-36165190	Rgs22	0.0774976	-0.308021	-0.0238709	0.0238709	Klf13	TRUE	Klf13_extended_-/-	Klf13_extended_-/-_(154g)	Klf13_extended_-/-_(176r)	0.474116	-1	-0.200815	1760
chr9:65579981-65580481	Pif1	0.0600731	-0.144981	-0.00870945	0.00870945	Klf6	TRUE	Klf6_extended_+/-	Klf6_extended_+/-_(585g)	Klf6_extended_+/-_(1088r)	0.357439	1	0.257504	1761
chr1:130514972-130515472	Cd55	0.0394717	-0.61632	-0.0243272	0.0243272	Hoxb6	TRUE	Hoxb6_extended_-/-	Hoxb6_extended_-/-_(161g)	Hoxb6_extended_-/-_(214r)	2.22937	-1	-0.465873	1762
chr5:71061727-71062227	Gabra2	0.191237	0.3029	0.0579257	0.0579257	Bach2	TRUE	Bach2_extended_+/+	Bach2_extended_+/+_(795g)	Bach2_extended_+/+_(2264r)	0.456227	1	0.341739	1763
chr14:31018968-31019468	Nek4	0.0439141	-0.0630927	-0.00277066	0.00277066	Zbtb8a	TRUE	Zbtb8a_extended_+/-	Zbtb8a_extended_+/-_(300g)	Zbtb8a_extended_+/-_(561r)	0.173367	1	0.283409	1764
chr14:79587217-79587717	Sugt1	0.038236	-0.354302	-0.0135471	0.0135471	Mbd2	TRUE	Mbd2_extended_+/-	Mbd2_extended_+/-_(394g)	Mbd2_extended_+/-_(827r)	0.339964	1	0.324298	1765
chr16:42206834-42207334	Gap43	0.0481554	0.682309	0.0328569	0.0328569	Tbx20	TRUE	Tbx20_extended_+/+	Tbx20_extended_+/+_(216g)	Tbx20_extended_+/+_(279r)	2.14951	1	0.693579	1766
chr10:80561450-80561950	Mknk2	0.0191201	-0.349731	-0.00668689	0.00668689	Yy1	TRUE	Yy1_extended_+/-	Yy1_extended_+/-_(319g)	Yy1_extended_+/-_(480r)	3.37038	1	0.511112	1767
chr12:111894047-111894547	Apopt1	0.0444658	-0.704804	-0.0313397	0.0313397	Tbx20	TRUE	Tbx20_extended_-/-	Tbx20_extended_-/-_(395g)	Tbx20_extended_-/-_(394r)	3.93878	-1	-0.573514	1768
chr2:39190530-39191030	Ppp6c	0.167679	0.546669	0.0916647	0.0916647	Taf9	TRUE	Taf9_extended_+/+	Taf9_extended_+/+_(213g)	Taf9_extended_+/+_(249r)	0.599535	1	0.654004	1769
chr10:127380292-127380792	Dctn2	0.0397522	0.543128	0.0215905	0.0215905	Klf12	TRUE	Klf12_extended_+/+	Klf12_extended_+/+_(1120g)	Klf12_extended_+/+_(2458r)	3.34766	1	0.704041	1770
chr11:11875202-11875702	Grb10	0.00938107	-0.647244	-0.00607184	0.00607184	Tcf3	TRUE	Tcf3_extended_+/-	Tcf3_extended_+/-_(528g)	Tcf3_extended_+/-_(500r)	3.31198	1	0.746129	1771
chr12:108907046-108907546	Yy1	0.057061	-0.600823	-0.0342835	0.0342835	Isl1	TRUE	Isl1_extended_-/-	Isl1_extended_-/-_(100g)	Isl1_extended_-/-_(108r)	2.43067	-1	-0.559552	1772
chr15:44618899-44619399	Ebag9	0.0856043	0.189218	0.0161979	0.0161979	Tfdp1	TRUE	Tfdp1_extended_+/+	Tfdp1_extended_+/+_(816g)	Tfdp1_extended_+/+_(2244r)	0.349913	1	0.525646	1773
chr13:116710400-116710900	Parp8	0.0400366	0.368801	0.0147655	0.0147655	Hoxb8	TRUE	Hoxb8_extended_+/+	Hoxb8_extended_+/+_(354g)	Hoxb8_extended_+/+_(493r)	1.83793	1	0.500339	1774
chr13:66932684-66933184	Mterf3	0.192822	0.416496	0.0803098	0.0803098	Wt1	TRUE	Wt1_extended_+/+	Wt1_extended_+/+_(1194g)	Wt1_extended_+/+_(2382r)	0.459738	1	0.508102	1775
chr2:120403892-120404392	Tmem87a	0.0761819	0.216027	0.0164574	0.0164574	Meis1	TRUE	Meis1_extended_+/+	Meis1_extended_+/+_(810g)	Meis1_extended_+/+_(983r)	0.349205	1	0.289826	1776
chr12:59011874-59012374	Sec23a	0.0533582	0.339714	0.0181265	0.0181265	Tfdp1	TRUE	Tfdp1_extended_+/+	Tfdp1_extended_+/+_(816g)	Tfdp1_extended_+/+_(2244r)	0.948214	1	0.521709	1777
chr2:48949058-48949558	Mbd5	0.0759437	0.616997	0.046857	0.046857	Klf12	TRUE	Klf12_extended_+/+	Klf12_extended_+/+_(1120g)	Klf12_extended_+/+_(2458r)	1.64954	1	0.596484	1778
chr4:145239346-145239846	Vps13d	0.0223681	-0.318001	-0.00711307	0.00711307	Nfic	TRUE	Nfic_extended_+/-	Nfic_extended_+/-_(329g)	Nfic_extended_+/-_(428r)	0.170342	1	0.381482	1779
chr4:25281444-25281944	Ufl1	0.213214	-0.336557	-0.0717585	0.0717585	Klf2	TRUE	Klf2_extended_+/-	Klf2_extended_+/-_(404g)	Klf2_extended_+/-_(807r)	0.700297	1	0.238123	1780
chr2:61676278-61676778	Psmd14	0.0466187	-0.374318	-0.0174502	0.0174502	Tcf3	TRUE	Tcf3_extended_+/-	Tcf3_extended_+/-_(528g)	Tcf3_extended_+/-_(500r)	1.50488	1	0.616513	1781
chr4:62470673-62471173	Prpf4	0.0267935	0.280063	0.00750386	0.00750386	Wt1	TRUE	Wt1_extended_+/+	Wt1_extended_+/+_(1194g)	Wt1_extended_+/+_(2382r)	1.28609	1	0.427526	1782
chrX:151017019-151017519	Gnl3l	0.0849688	-0.257169	-0.0218514	0.0218514	Sp3	TRUE	Sp3_extended_+/-	Sp3_extended_+/-_(280g)	Sp3_extended_+/-_(880r)	0.702205	1	0.318177	1783
chr12:13187989-13188489	Ddx1	0.0974815	0.498826	0.0486263	0.0486263	Foxp1	TRUE	Foxp1_extended_+/+	Foxp1_extended_+/+_(779g)	Foxp1_extended_+/+_(856r)	1.08569	1	0.687131	1784
chr17:22361203-22361703	Zfp946	0.269537	-0.0969498	-0.0261316	0.0261316	Rara	TRUE	Rara_extended_+/-	Rara_extended_+/-_(57g)	Rara_extended_+/-_(57r)	0.23372	1	0.341033	1785
chr9:58683346-58683846	Cd276	0.0396744	-0.486547	-0.0193035	0.0193035	Tcf3	TRUE	Tcf3_extended_+/-	Tcf3_extended_+/-_(528g)	Tcf3_extended_+/-_(500r)	3.13629	1	0.511704	1786
chr4:34729910-34730410	Orc3	0.0801632	0.503226	0.0403403	0.0403403	Tfdp1	TRUE	Tfdp1_extended_+/+	Tfdp1_extended_+/+_(816g)	Tfdp1_extended_+/+_(2244r)	0.534204	1	0.584765	1787
chr3:146499422-146499922	Ssx2ip	0.0742715	-0.603177	-0.0447988	0.0447988	Klf14	TRUE	Klf14_extended_-/-	Klf14_extended_-/-_(31g)	Klf14_extended_-/-_(80r)	0.044685	-1	-0.20774	1788
chr10:39967473-39967973	Mfsd4b4	0.0936248	-0.165538	-0.0154985	0.0154985	Klf6	TRUE	Klf6_extended_+/-	Klf6_extended_+/-_(585g)	Klf6_extended_+/-_(1088r)	0.184262	1	0.207896	1789
chr10:85957439-85957939	Pwp1	0.0991347	0.65385	0.0648192	0.0648192	Klf12	TRUE	Klf12_extended_+/+	Klf12_extended_+/+_(1120g)	Klf12_extended_+/+_(2458r)	0.942061	1	0.590667	1790
chr17:34604697-34605197	Atf6b	0.0737377	0.0611258	0.00450728	0.00450728	Nkx6-1	TRUE	Nkx6-1_extended_+/+	Nkx6-1_extended_+/+_(15g)	Nkx6-1_extended_+/+_(14r)	2.28073	1	0.560316	1791
chr12:35656468-35656968	Ahr	0.0916234	0.291238	0.0266842	0.0266842	Fosl1	TRUE	Fosl1_extended_+/+	Fosl1_extended_+/+_(246g)	Fosl1_extended_+/+_(585r)	1.11485	1	0.463939	1792
chr10:81137179-81137679	Gng7	0.037446	0.464561	0.0173959	0.0173959	Hoxb7	TRUE	Hoxb7_extended_+/+	Hoxb7_extended_+/+_(210g)	Hoxb7_extended_+/+_(294r)	0.727777	1	0.372659	1793
chr1:55236934-55237434	Hspe1	0.0728373	0.61287	0.0446398	0.0446398	Wt1	TRUE	Wt1_extended_+/+	Wt1_extended_+/+_(1194g)	Wt1_extended_+/+_(2382r)	1.74569	1	0.798219	1794
chr2:156270221-156270721	Scand1	0.0230775	-0.27357	-0.00631329	0.00631329	Tcf3	TRUE	Tcf3_extended_+/-	Tcf3_extended_+/-_(528g)	Tcf3_extended_+/-_(500r)	0.971016	1	0.562256	1795
chr7:127185566-127186066	Zfp553	0.0145254	-0.334864	-0.00486403	0.00486403	Pbx1	TRUE	Pbx1_extended_+/-	Pbx1_extended_+/-_(457g)	Pbx1_extended_+/-_(517r)	2.65837	1	0.385535	1796
chr8:122567740-122568240	Cdt1	0.0292499	0.483771	0.0141503	0.0141503	Tfdp1	TRUE	Tfdp1_extended_+/+	Tfdp1_extended_+/+_(816g)	Tfdp1_extended_+/+_(2244r)	1.3844	1	0.743315	1797
chr14:45350973-45351473	Psmc6	0.0772884	-0.403997	-0.0312243	0.0312243	Ube2k	TRUE	Ube2k_extended_+/-	Ube2k_extended_+/-_(475g)	Ube2k_extended_+/-_(591r)	0.324551	1	0.576156	1798
chr9:44651966-44652466	Bcl9l	0.0590466	0.173225	0.0102283	0.0102283	Jund	TRUE	Jund_extended_+/+	Jund_extended_+/+_(526g)	Jund_extended_+/+_(1434r)	2.96754	1	0.427835	1799
chr7:55859429-55859929	Nipa2	0.077567	-0.286759	-0.0222431	0.0222431	Junb	TRUE	Junb_extended_+/-	Junb_extended_+/-_(824g)	Junb_extended_+/-_(1840r)	0.697687	1	0.408668	1800
chr15:102673499-102673999	Tarbp2	0.0439951	-0.569527	-0.0250564	0.0250564	Nfyc	TRUE	Nfyc_extended_+/-	Nfyc_extended_+/-_(443g)	Nfyc_extended_+/-_(472r)	0.734928	1	0.651587	1801
chr1:118825420-118825920	Tfcp2l1	0.0871768	0.125836	0.0109699	0.0109699	Fosl1	TRUE	Fosl1_extended_+/+	Fosl1_extended_+/+_(246g)	Fosl1_extended_+/+_(585r)	1.0232	1	0.0693739	1802
chr2:37451869-37452369	Pdcl	0.216023	-0.282749	-0.0610803	0.0610803	Sp4	TRUE	Sp4_extended_+/-	Sp4_extended_+/-_(252g)	Sp4_extended_+/-_(405r)	0.163769	1	0.108179	1803
chr18:34415857-34416357	Fam13b	0.0616917	-0.363126	-0.0224018	0.0224018	Tcf3	TRUE	Tcf3_extended_+/-	Tcf3_extended_+/-_(528g)	Tcf3_extended_+/-_(500r)	1.64257	1	0.428473	1804
chr10:80264645-80265145	Atp5d	0.121978	0.755224	0.092121	0.092121	Ak6	TRUE	Ak6_extended_+/+	Ak6_extended_+/+_(807g)	Ak6_extended_+/+_(649r)	0.908148	1	0.870303	1805
chr17:55968067-55968567	Hdgfl2	0.0572021	-0.521542	-0.0298333	0.0298333	Meis1	TRUE	Meis1_extended_+/-	Meis1_extended_+/-_(616g)	Meis1_extended_+/-_(698r)	1.00434	1	0.761141	1806
chr1:10039622-10040122	Sgk3	0.0280774	0.481251	0.0135123	0.0135123	Klf12	TRUE	Klf12_extended_+/+	Klf12_extended_+/+_(1120g)	Klf12_extended_+/+_(2458r)	1.92099	1	0.501135	1807
chr3:100162237-100162737	Wdr3	0.157174	-0.2109	-0.033148	0.033148	Zbtb8a	TRUE	Zbtb8a_extended_+/-	Zbtb8a_extended_+/-_(300g)	Zbtb8a_extended_+/-_(561r)	0.608661	1	0.341033	1808
chr2:15054905-15055405	Arl5b	0.096537	-0.159406	-0.0153886	0.0153886	Etv3	TRUE	Etv3_extended_+/-	Etv3_extended_+/-_(87g)	Etv3_extended_+/-_(111r)	1.26834	1	0.381353	1809
chr16:57445302-57445802	Cmss1	0.0781407	-0.752255	-0.0587818	0.0587818	Tbx20	TRUE	Tbx20_extended_-/-	Tbx20_extended_-/-_(395g)	Tbx20_extended_-/-_(394r)	2.3592	-1	-0.60444	1810
chr6:4667243-4667743	Peg10	0.0828955	0.67955	0.0563316	0.0563316	Hoxb8	TRUE	Hoxb8_extended_+/+	Hoxb8_extended_+/+_(354g)	Hoxb8_extended_+/+_(493r)	2.07491	1	0.571024	1811
chr5:72280107-72280607	Commd8	0.0530493	0.357489	0.0189645	0.0189645	Foxp1	TRUE	Foxp1_extended_+/+	Foxp1_extended_+/+_(779g)	Foxp1_extended_+/+_(856r)	2.01364	1	0.659599	1812
chr8:62952645-62953145	Spock3	0.194696	0.347922	0.067739	0.067739	Fosl2	TRUE	Fosl2_extended_+/+	Fosl2_extended_+/+_(386g)	Fosl2_extended_+/+_(925r)	0.687529	1	0.192396	1813
chr12:51377216-51377716	G2e3	0.0958506	-0.308565	-0.0295761	0.0295761	Bclaf1	TRUE	Bclaf1_extended_+/-	Bclaf1_extended_+/-_(129g)	Bclaf1_extended_+/-_(144r)	1.54128	1	0.478246	1814
chr17:33718497-33718997	Hnrnpm	0.0398888	0.486986	0.0194253	0.0194253	Klf12	TRUE	Klf12_extended_+/+	Klf12_extended_+/+_(1120g)	Klf12_extended_+/+_(2458r)	2.19067	1	0.725532	1815
chr5:135884544-135885044	Styxl1	0.100606	0.169739	0.0170767	0.0170767	Fosl2	TRUE	Fosl2_extended_+/+	Fosl2_extended_+/+_(386g)	Fosl2_extended_+/+_(925r)	0.307316	1	0.316289	1816
chr16:48993766-48994266	Dzip3	0.199031	0.0947754	0.0188632	0.0188632	Ube2k	TRUE	Ube2k_extended_+/+	Ube2k_extended_+/+_(952g)	Ube2k_extended_+/+_(1779r)	0.537828	1	0.464862	1817
chr3:9431349-9431849	Zfp704	0.0296819	0.301766	0.008957	0.008957	Bach2	TRUE	Bach2_extended_+/+	Bach2_extended_+/+_(795g)	Bach2_extended_+/+_(2264r)	2.37589	1	0.497873	1818
chr4:127173456-127173956	Zmym6	0.0679933	0.553806	0.0376551	0.0376551	Klf6	TRUE	Klf6_extended_-/+	Klf6_extended_-/+_(82g)	Klf6_extended_-/+_(191r)	0.499079	-1	-0.170112	1819
chr8:41018235-41018735	Slc7a2	0.0771822	0.562866	0.0434433	0.0434433	Hoxb7	TRUE	Hoxb7_extended_+/+	Hoxb7_extended_+/+_(210g)	Hoxb7_extended_+/+_(294r)	1.65714	1	0.523205	1820
chr16:20140890-20141390	Klhl24	0.0465153	-0.256043	-0.0119099	0.0119099	Klf2	TRUE	Klf2_extended_+/-	Klf2_extended_+/-_(404g)	Klf2_extended_+/-_(807r)	1.53688	1	0.368714	1821
chr13:91741550-91742050	Ssbp2	0.0594484	-0.702473	-0.0417609	0.0417609	Tbx20	TRUE	Tbx20_extended_-/-	Tbx20_extended_-/-_(395g)	Tbx20_extended_-/-_(394r)	1.52444	-1	-0.661255	1822
chr10:72654529-72655029	Zwint	0.0982203	0.278441	0.0273486	0.0273486	Nfyc	TRUE	Nfyc_extended_+/+	Nfyc_extended_+/+_(596g)	Nfyc_extended_+/+_(691r)	1.6811	1	0.65223	1823
chr2:91526537-91527037	Arhgap1	0.0404564	0.107958	0.00436761	0.00436761	Klf12	TRUE	Klf12_extended_+/+	Klf12_extended_+/+_(1120g)	Klf12_extended_+/+_(2458r)	2.39101	1	0.494747	1824
chr16:94235513-94236013	Ttc3	0.0615294	0.202179	0.0124399	0.0124399	Jund	TRUE	Jund_extended_+/+	Jund_extended_+/+_(526g)	Jund_extended_+/+_(1434r)	1.1904	1	0.503477	1825
chr10:94249517-94250017	Ndufa12	0.0822752	-0.666003	-0.0547955	0.0547955	Hoxb6	TRUE	Hoxb6_extended_+/-	Hoxb6_extended_+/-_(29g)	Hoxb6_extended_+/-_(23r)	1.97998	1	0.53729	1826
chr7:133026355-133026855	Zranb1	0.0631216	-0.120423	-0.00760131	0.00760131	Plagl1	TRUE	Plagl1_extended_+/-	Plagl1_extended_+/-_(38g)	Plagl1_extended_+/-_(35r)	1.52086	1	0.346807	1827
chr18:76087753-76088253	Zbtb7c	0.0298588	0.684765	0.0204463	0.0204463	Isl1	TRUE	Isl1_extended_+/+	Isl1_extended_+/+_(102g)	Isl1_extended_+/+_(105r)	0.691502	1	0.601541	1828
chr9:102762594-102763094	Ryk	0.0189511	-0.112628	-0.00213443	0.00213443	Tead1	TRUE	Tead1_extended_+/-	Tead1_extended_+/-_(129g)	Tead1_extended_+/-_(171r)	2.133	1	0.478233	1829
chr1:160897605-160898105	Serpinc1	0.0806587	0.0930053	0.00750168	0.00750168	Jdp2	TRUE	Jdp2_extended_+/+	Jdp2_extended_+/+_(81g)	Jdp2_extended_+/+_(110r)	2.44733	1	0.23442	1830
chr19:7103839-7104339	Cox8a	0.0529696	-0.672177	-0.0356049	0.0356049	Hoxb6	TRUE	Hoxb6_extended_+/-	Hoxb6_extended_+/-_(29g)	Hoxb6_extended_+/-_(23r)	1.83051	1	0.588822	1831
chr16:32098395-32098895	Senp5	0.0278418	0.0790932	0.0022021	0.0022021	Jund	TRUE	Jund_extended_+/+	Jund_extended_+/+_(526g)	Jund_extended_+/+_(1434r)	0.402092	1	0.256338	1832
chr18:34330839-34331339	Fam13b	0.0351668	0.302744	0.0106466	0.0106466	Meis1	TRUE	Meis1_extended_+/+	Meis1_extended_+/+_(810g)	Meis1_extended_+/+_(983r)	0.308309	1	0.436311	1833
chr18:77054798-77055298	Ier3ip1	0.0759567	-0.569659	-0.0432694	0.0432694	Tcf3	TRUE	Tcf3_extended_+/-	Tcf3_extended_+/-_(528g)	Tcf3_extended_+/-_(500r)	2.70371	1	0.700346	1834
chr17:83224610-83225110	Eml4	0.0525814	-0.410824	-0.0216017	0.0216017	Nfe2l1	TRUE	Nfe2l1_extended_+/-	Nfe2l1_extended_+/-_(291g)	Nfe2l1_extended_+/-_(671r)	0.823157	1	0.431194	1835
chr7:24112072-24112572	Zfp112	0.104437	-0.170783	-0.0178361	0.0178361	Etv3	TRUE	Etv3_extended_+/-	Etv3_extended_+/-_(87g)	Etv3_extended_+/-_(111r)	0.320777	1	0.0744727	1836
chr2:66597224-66597724	Scn9a	0.122251	0.355918	0.0435112	0.0435112	Fosl1	TRUE	Fosl1_extended_+/+	Fosl1_extended_+/+_(246g)	Fosl1_extended_+/+_(585r)	0.374712	1	0.181879	1837
chr2:29921986-29922486	Wdr34	0.0534088	-0.745421	-0.0398121	0.0398121	Tcf3	TRUE	Tcf3_extended_+/-	Tcf3_extended_+/-_(528g)	Tcf3_extended_+/-_(500r)	1.54812	1	0.695998	1838
chr1:118993727-118994227	Gli2	0.0282217	0.542087	0.0152986	0.0152986	Foxp1	TRUE	Foxp1_extended_+/+	Foxp1_extended_+/+_(779g)	Foxp1_extended_+/+_(856r)	3.6208	1	0.6661	1839
chr10:79097354-79097854	Olfr57	0.165451	-0.128123	-0.0211982	0.0211982	Yy1	TRUE	Yy1_extended_-/-	Yy1_extended_-/-_(95g)	Yy1_extended_-/-_(102r)	0.32633	-1	-0.166676	1840
chr11:4594699-4595199	Ascc2	0.0671705	0.196363	0.0131898	0.0131898	E2f4	TRUE	E2f4_extended_+/+	E2f4_extended_+/+_(113g)	E2f4_extended_+/+_(129r)	1.05751	1	0.343855	1841
chr5:30780770-30781270	Slc35f6	0.0419376	0.0954944	0.0040048	0.0040048	Foxo4	TRUE	Foxo4_extended_+/+	Foxo4_extended_+/+_(147g)	Foxo4_extended_+/+_(181r)	1.75051	1	0.311657	1842
chr2:80463915-80464415	Dnajc10	0.0383474	0.547785	0.0210061	0.0210061	Tbx20	TRUE	Tbx20_extended_+/+	Tbx20_extended_+/+_(216g)	Tbx20_extended_+/+_(279r)	3.3307	1	0.630808	1843
chr10:82047962-82048462	AU041133	0.233095	-0.0559996	-0.0130532	0.0130532	Zfp37	TRUE	Zfp37_extended_+/-	Zfp37_extended_+/-_(105g)	Zfp37_extended_+/-_(159r)	0.399397	1	0.188592	1844
chr9:42927420-42927920	Arhgef12	0.0188783	0.301938	0.00570009	0.00570009	Mbd2	TRUE	Mbd2_extended_+/+	Mbd2_extended_+/+_(173g)	Mbd2_extended_+/+_(202r)	1.71076	1	0.50124	1845
chr6:124965280-124965780	Chd4	0.0562987	-0.399385	-0.0224849	0.0224849	Yy1	TRUE	Yy1_extended_+/-	Yy1_extended_+/-_(319g)	Yy1_extended_+/-_(480r)	2.86521	1	0.607284	1846
chr2:25279127-25279627	Npdc1	0.0516156	0.707614	0.0365239	0.0365239	Hoxb8	TRUE	Hoxb8_extended_+/+	Hoxb8_extended_+/+_(354g)	Hoxb8_extended_+/+_(493r)	2.60788	1	0.668071	1847
chr10:128673728-128674228	Mmp19	0.0211893	-0.145951	-0.0030926	0.0030926	Nr2c2	TRUE	Nr2c2_extended_+/-	Nr2c2_extended_+/-_(185g)	Nr2c2_extended_+/-_(341r)	0.571553	1	0.210627	1848
chr8:56465146-56465646	Hpgd	0.0507304	0.718593	0.0364545	0.0364545	Tbx20	TRUE	Tbx20_extended_+/+	Tbx20_extended_+/+_(216g)	Tbx20_extended_+/+_(279r)	2.55474	1	0.796198	1849
chr10:29364299-29364799	Rnf146	0.0867867	0.511499	0.0443913	0.0443913	Foxp1	TRUE	Foxp1_extended_+/+	Foxp1_extended_+/+_(779g)	Foxp1_extended_+/+_(856r)	1.41674	1	0.733021	1850
chr17:22314685-22315185	Zfp944	0.245431	-0.14646	-0.0359458	0.0359458	Hinfp	TRUE	Hinfp_extended_+/-	Hinfp_extended_+/-_(217g)	Hinfp_extended_+/-_(361r)	0.17704	1	0.0804302	1851
chr17:24886280-24886780	Hagh	0.0725018	0.36478	0.0264472	0.0264472	Nfyc	TRUE	Nfyc_extended_+/+	Nfyc_extended_+/+_(596g)	Nfyc_extended_+/+_(691r)	0.91421	1	0.363767	1852
chr18:34220654-34221154	Apc	0.0811915	-0.469816	-0.038145	0.038145	Mbd2	TRUE	Mbd2_extended_+/-	Mbd2_extended_+/-_(394g)	Mbd2_extended_+/-_(827r)	1.80469	1	0.6335	1853
chrX:102341586-102342086	Hdac8	0.0815828	0.73716	0.0601396	0.0601396	Bnc2	TRUE	Bnc2_extended_+/+	Bnc2_extended_+/+_(1015g)	Bnc2_extended_+/+_(1784r)	1.64473	1	0.727233	1854
chr14:45350973-45351473	Styx	0.0604268	-0.509628	-0.0307952	0.0307952	Zbtb8a	TRUE	Zbtb8a_extended_+/-	Zbtb8a_extended_+/-_(300g)	Zbtb8a_extended_+/-_(561r)	0.226624	1	0.293891	1855
chr1:93731884-93732384	Bok	0.0743129	-0.704519	-0.0523548	0.0523548	Tcf3	TRUE	Tcf3_extended_+/-	Tcf3_extended_+/-_(528g)	Tcf3_extended_+/-_(500r)	1.78137	1	0.669085	1856
chr7:55962214-55962714	Herc2	0.148909	-0.0590444	-0.00879224	0.00879224	Acaa1a	TRUE	Acaa1a_extended_+/-	Acaa1a_extended_+/-_(271g)	Acaa1a_extended_+/-_(339r)	0.16285	1	0.154648	1857
chr8:34965490-34965990	Dusp4	0.04213	-0.16783	-0.00707067	0.00707067	Elk1	TRUE	Elk1_extended_-/-	Elk1_extended_-/-_(17g)	Elk1_extended_-/-_(19r)	0.155923	-1	-0.0643784	1858
chr10:88146727-88147227	Washc3	0.0690063	0.529122	0.0365128	0.0365128	Ak6	TRUE	Ak6_extended_+/+	Ak6_extended_+/+_(807g)	Ak6_extended_+/+_(649r)	1.71681	1	0.620047	1859
chr19:38930652-38931152	Hells	0.0741276	0.465257	0.0344884	0.0344884	Brca1	TRUE	Brca1_extended_+/+	Brca1_extended_+/+_(211g)	Brca1_extended_+/+_(238r)	0.35764	1	0.487128	1860
chr17:22866349-22866849	Zfp945	0.199672	0.203037	0.0405409	0.0405409	Bach1	TRUE	Bach1_extended_+/+	Bach1_extended_+/+_(229g)	Bach1_extended_+/+_(499r)	0.270952	1	0.336572	1861
chr12:105903085-105903585	Papola	0.0182327	0.0679451	0.00123882	0.00123882	Klf12	TRUE	Klf12_extended_+/+	Klf12_extended_+/+_(1120g)	Klf12_extended_+/+_(2458r)	2.86013	1	0.663586	1862
chr12:81630429-81630929	Cox16	0.0454416	0.653678	0.0297042	0.0297042	Bnc2	TRUE	Bnc2_extended_+/+	Bnc2_extended_+/+_(1015g)	Bnc2_extended_+/+_(1784r)	4.22987	1	0.894506	1863
chr8:26015268-26015768	Thap1	0.0576903	0.350306	0.0202093	0.0202093	Ube2k	TRUE	Ube2k_extended_+/+	Ube2k_extended_+/+_(952g)	Ube2k_extended_+/+_(1779r)	1.13498	1	0.444785	1864
chr9:8003221-8003721	Cfap300	0.0703228	0.658078	0.0462779	0.0462779	Bnc2	TRUE	Bnc2_extended_+/+	Bnc2_extended_+/+_(1015g)	Bnc2_extended_+/+_(1784r)	2.16575	1	0.79912	1865
chr3:135027631-135028131	Tacr3	0.142485	0.523314	0.0745644	0.0745644	Bach2	TRUE	Bach2_extended_+/+	Bach2_extended_+/+_(795g)	Bach2_extended_+/+_(2264r)	0.667549	1	0.363931	1866
chr8:72723043-72723543	Sin3b	0.1142	0.527511	0.060242	0.060242	Klf12	TRUE	Klf12_extended_+/+	Klf12_extended_+/+_(1120g)	Klf12_extended_+/+_(2458r)	1.57731	1	0.544114	1867
chr11:53980002-53980502	Slc22a21	0.0640708	-0.494595	-0.0316891	0.0316891	Tfdp2	TRUE	Tfdp2_extended_+/-	Tfdp2_extended_+/-_(78g)	Tfdp2_extended_+/-_(76r)	1.75782	1	0.547525	1868
chr10:34019376-34019876	Zup1	0.119729	0.636057	0.0761543	0.0761543	Ak6	TRUE	Ak6_extended_+/+	Ak6_extended_+/+_(807g)	Ak6_extended_+/+_(649r)	0.713577	1	0.728908	1869
chr18:42016802-42017302	Prelid2	0.0985707	0.563911	0.0555851	0.0555851	Meis1	TRUE	Meis1_extended_-/+	Meis1_extended_-/+_(173g)	Meis1_extended_-/+_(259r)	0.533451	-1	-0.488594	1870
chr10:62651143-62651643	Ddx50	0.0598294	0.341494	0.0204314	0.0204314	Klf12	TRUE	Klf12_extended_+/+	Klf12_extended_+/+_(1120g)	Klf12_extended_+/+_(2458r)	3.31265	1	0.638456	1871
chr7:41499209-41499709	AI987944	0.327106	-0.0649508	-0.0212458	0.0212458	Hinfp	TRUE	Hinfp_extended_+/-	Hinfp_extended_+/-_(217g)	Hinfp_extended_+/-_(361r)	0.100769	1	0.0622448	1872
chr18:9957914-9958414	Rock1	0.11935	-0.48237	-0.0575709	0.0575709	Yy1	TRUE	Yy1_extended_+/-	Yy1_extended_+/-_(319g)	Yy1_extended_+/-_(480r)	1.06186	1	0.628561	1873
chrX:134718442-134718942	Armcx4	0.0781672	0.554369	0.0433335	0.0433335	Mbd2	TRUE	Mbd2_extended_+/+	Mbd2_extended_+/+_(173g)	Mbd2_extended_+/+_(202r)	1.44812	1	0.657207	1874
chr13:119690008-119690508	Tmem267	0.0575532	0.211939	0.0121978	0.0121978	E2f4	TRUE	E2f4_extended_+/+	E2f4_extended_+/+_(113g)	E2f4_extended_+/+_(129r)	1.33906	1	0.334701	1875
chr16:15637606-15638106	Mcm4	0.111062	0.377908	0.0419713	0.0419713	Tfdp1	TRUE	Tfdp1_extended_+/+	Tfdp1_extended_+/+_(816g)	Tfdp1_extended_+/+_(2244r)	0.758952	1	0.688393	1876
chr1:128359420-128359920	Mcm6	0.0915885	0.542078	0.0496481	0.0496481	Wt1	TRUE	Wt1_extended_+/+	Wt1_extended_+/+_(1194g)	Wt1_extended_+/+_(2382r)	1.31231	1	0.640629	1877
chr10:62946752-62947252	Dna2	0.0601084	0.185152	0.0111292	0.0111292	Tfdp1	TRUE	Tfdp1_extended_+/+	Tfdp1_extended_+/+_(816g)	Tfdp1_extended_+/+_(2244r)	0.327034	1	0.298547	1878
chr8:60773409-60773909	Mfap3l	0.164471	0.337503	0.0555094	0.0555094	Atf3	TRUE	Atf3_extended_+/+	Atf3_extended_+/+_(485g)	Atf3_extended_+/+_(774r)	0.55382	1	0.204436	1879
chr15:3995485-3995985	Fbxo4	0.0637277	-0.0824695	-0.00525559	0.00525559	Hinfp	TRUE	Hinfp_extended_+/-	Hinfp_extended_+/-_(217g)	Hinfp_extended_+/-_(361r)	0.538894	1	0.196515	1880
chr1:167778073-167778573	Rxrg	0.0851188	0.642211	0.0546642	0.0546642	Foxp1	TRUE	Foxp1_extended_+/+	Foxp1_extended_+/+_(779g)	Foxp1_extended_+/+_(856r)	2.45714	1	0.714666	1881
chr1:60609127-60609627	Raph1	0.0390484	0.561935	0.0219426	0.0219426	Tbx20	TRUE	Tbx20_extended_+/+	Tbx20_extended_+/+_(216g)	Tbx20_extended_+/+_(279r)	3.19875	1	0.616009	1882
chr7:34313155-34313655	Pdcd2l	0.068137	0.616881	0.0420324	0.0420324	Ak6	TRUE	Ak6_extended_+/+	Ak6_extended_+/+_(807g)	Ak6_extended_+/+_(649r)	2.9882	1	0.709118	1883
chr5:106537339-106537839	Zfp644	0.0349932	0.22233	0.00778004	0.00778004	Foxp1	TRUE	Foxp1_extended_+/+	Foxp1_extended_+/+_(779g)	Foxp1_extended_+/+_(856r)	3.02575	1	0.479756	1884
chr2:15054905-15055405	Nsun6	0.0729037	0.117177	0.00854267	0.00854267	Klf12	TRUE	Klf12_extended_+/+	Klf12_extended_+/+_(1120g)	Klf12_extended_+/+_(2458r)	0.868961	1	0.485321	1885
chr4:126850087-126850587	Zmym4	0.0417613	0.524472	0.0219026	0.0219026	Pbx1	TRUE	Pbx1_extended_-/+	Pbx1_extended_-/+_(67g)	Pbx1_extended_-/+_(84r)	0.504042	-1	-0.187348	1886
chrX:102383076-102383576	Phka1	0.143133	0.323994	0.0463741	0.0463741	Bnc2	TRUE	Bnc2_extended_+/+	Bnc2_extended_+/+_(1015g)	Bnc2_extended_+/+_(1784r)	0.904262	1	0.453644	1887
chr12:111825677-111826177	Atp5mpl	0.0817533	-0.809435	-0.066174	0.066174	Tbx20	TRUE	Tbx20_extended_-/-	Tbx20_extended_-/-_(395g)	Tbx20_extended_-/-_(394r)	2.54985	-1	-0.758482	1888
chr3:98259240-98259740	Hmgcs2	0.0801658	0.155244	0.0124453	0.0124453	Nfia	TRUE	Nfia_extended_+/+	Nfia_extended_+/+_(667g)	Nfia_extended_+/+_(908r)	0.306143	1	0.148688	1889
chr5:96997217-96997717	Paqr3	0.103126	0.448225	0.0462237	0.0462237	Zfp580	TRUE	Zfp580_extended_+/+	Zfp580_extended_+/+_(887g)	Zfp580_extended_+/+_(793r)	1.20792	1	0.518651	1890
chr19:4579269-4579769	Rhod	0.0754088	0.434324	0.0327518	0.0327518	Foxp1	TRUE	Foxp1_extended_+/+	Foxp1_extended_+/+_(779g)	Foxp1_extended_+/+_(856r)	1.06072	1	0.695526	1891
chr17:29490240-29490740	Rnf8	0.0326714	0.492523	0.0160914	0.0160914	Klf12	TRUE	Klf12_extended_+/+	Klf12_extended_+/+_(1120g)	Klf12_extended_+/+_(2458r)	2.07243	1	0.705627	1892
chr14:63713036-63713536	Xkr6	0.0121329	-0.0625098	-0.000758424	0.000758424	Rest	TRUE	Rest_extended_+/-	Rest_extended_+/-_(24g)	Rest_extended_+/-_(27r)	0.703698	1	0.18342	1893
chr9:45308500-45309000	Fxyd2	0.0757195	0.506294	0.0383364	0.0383364	Fosl1	TRUE	Fosl1_extended_+/+	Fosl1_extended_+/+_(246g)	Fosl1_extended_+/+_(585r)	2.08124	1	0.411327	1894
chr10:127069941-127070441	Tspan31	0.0438794	0.579163	0.0254133	0.0254133	Zfp580	TRUE	Zfp580_extended_+/+	Zfp580_extended_+/+_(887g)	Zfp580_extended_+/+_(793r)	0.64653	1	0.647795	1895
chr10:82047962-82048462	Zfp873	0.264087	-0.247524	-0.0653681	0.0653681	Zfp597	TRUE	Zfp597_extended_+/-	Zfp597_extended_+/-_(42g)	Zfp597_extended_+/-_(50r)	0.251154	1	0.245623	1896
chr10:61766690-61767190	Ppa1	0.0195613	0.441924	0.0086446	0.0086446	Foxp1	TRUE	Foxp1_extended_+/+	Foxp1_extended_+/+_(779g)	Foxp1_extended_+/+_(856r)	0.710285	1	0.614619	1897
chr16:40463603-40464103	Lsamp	0.051443	0.75678	0.038931	0.038931	Hoxb7	TRUE	Hoxb7_extended_+/+	Hoxb7_extended_+/+_(210g)	Hoxb7_extended_+/+_(294r)	1.96406	1	0.660895	1898
chr4:118620519-118621019	Tie1	0.0433668	-0.283861	-0.0123101	0.0123101	Ets1	TRUE	Ets1_extended_+/-	Ets1_extended_+/-_(193g)	Ets1_extended_+/-_(272r)	1.69139	1	0.344808	1899
chr1:175625372-175625872	Chml	0.0909586	-0.364876	-0.0331886	0.0331886	Yy1	TRUE	Yy1_extended_+/-	Yy1_extended_+/-_(319g)	Yy1_extended_+/-_(480r)	2.17496	1	0.457471	1900
chr11:84823489-84823989	Znhit3	0.0650473	-0.396021	-0.0257601	0.0257601	Tcf3	TRUE	Tcf3_extended_+/-	Tcf3_extended_+/-_(528g)	Tcf3_extended_+/-_(500r)	2.52246	1	0.610239	1901
chr3:155093232-155093732	Lrriq3	0.209587	0.0577716	0.0121082	0.0121082	Zbtb2	TRUE	Zbtb2_extended_-/+	Zbtb2_extended_-/+_(15g)	Zbtb2_extended_-/+_(16r)	0.15559	-1	-0.0692583	1902
chr9:70798029-70798529	Mindy2	0.0887255	-0.359556	-0.0319018	0.0319018	Maf	TRUE	Maf_extended_+/-	Maf_extended_+/-_(162g)	Maf_extended_+/-_(178r)	1.3856	1	0.472333	1903
chr17:35870578-35871078	Ier3	0.0217369	0.282735	0.00614578	0.00614578	Jund	TRUE	Jund_extended_+/+	Jund_extended_+/+_(526g)	Jund_extended_+/+_(1434r)	3.23857	1	0.651746	1904
chr11:69410560-69411060	Kdm6b	0.0164353	0.0908026	0.00149237	0.00149237	Jund	TRUE	Jund_extended_+/+	Jund_extended_+/+_(526g)	Jund_extended_+/+_(1434r)	1.87216	1	0.445719	1905
chr6:11925614-11926114	Ndufa4	0.149523	0.664462	0.0993524	0.0993524	Zfp580	TRUE	Zfp580_extended_+/+	Zfp580_extended_+/+_(887g)	Zfp580_extended_+/+_(793r)	0.597224	1	0.736319	1906
chr10:81328333-81328833	Eef2	0.113128	-0.74312	-0.084068	0.084068	Tbx20	TRUE	Tbx20_extended_-/-	Tbx20_extended_-/-_(395g)	Tbx20_extended_-/-_(394r)	1.54966	-1	-0.707315	1907
chr11:30249409-30249909	Sptbn1	0.0791722	0.615904	0.0487625	0.0487625	Tbx20	TRUE	Tbx20_extended_+/+	Tbx20_extended_+/+_(216g)	Tbx20_extended_+/+_(279r)	1.88731	1	0.719462	1908
chr2:125279945-125280445	Dut	0.0530635	-0.629217	-0.0333884	0.0333884	Rbpj	TRUE	Rbpj_extended_-/-	Rbpj_extended_-/-_(32g)	Rbpj_extended_-/-_(26r)	0.608729	-1	-0.54287	1909
chr17:17234524-17235024	Zfp97	0.159594	0.303109	0.0483744	0.0483744	Tfdp1	TRUE	Tfdp1_extended_+/+	Tfdp1_extended_+/+_(816g)	Tfdp1_extended_+/+_(2244r)	0.872882	1	0.449259	1910
chr6:13677101-13677601	Bmt2	0.0997195	-0.121591	-0.012125	0.012125	Mbd2	TRUE	Mbd2_extended_+/-	Mbd2_extended_+/-_(394g)	Mbd2_extended_+/-_(827r)	2.07333	1	0.22934	1911
chr15:52096013-52096513	Aard	0.0850231	0.153979	0.0130918	0.0130918	Foxf2	TRUE	Foxf2_extended_+/+	Foxf2_extended_+/+_(87g)	Foxf2_extended_+/+_(110r)	0.289899	1	0.446815	1912
chr14:47418026-47418526	Wdhd1	0.0479223	0.315641	0.0151263	0.0151263	Tfdp1	TRUE	Tfdp1_extended_+/+	Tfdp1_extended_+/+_(816g)	Tfdp1_extended_+/+_(2244r)	1.64582	1	0.568741	1913
chr11:98193012-98193512	Cdk12	0.0274793	-0.348017	-0.00956328	0.00956328	Yy1	TRUE	Yy1_extended_+/-	Yy1_extended_+/-_(319g)	Yy1_extended_+/-_(480r)	2.8533	1	0.48522	1914
chr5:110230726-110231226	Zfp605	0.0635846	-0.142124	-0.00903689	0.00903689	Zfp595	TRUE	Zfp595_extended_+/-	Zfp595_extended_+/-_(37g)	Zfp595_extended_+/-_(52r)	1.15626	1	0.302541	1915
chr4:149840906-149841406	Tmem201	0.0279797	0.0582569	0.00163001	0.00163001	Klf12	TRUE	Klf12_extended_+/+	Klf12_extended_+/+_(1120g)	Klf12_extended_+/+_(2458r)	1.59605	1	0.463155	1916
chr12:36216791-36217291	Bzw2	0.0672071	0.76183	0.0512004	0.0512004	Hoxb8	TRUE	Hoxb8_extended_+/+	Hoxb8_extended_+/+_(354g)	Hoxb8_extended_+/+_(493r)	1.66792	1	0.682785	1917
chr6:66535083-66535583	Mad2l1	0.18509	0.308719	0.0571407	0.0571407	Tfdp1	TRUE	Tfdp1_extended_+/+	Tfdp1_extended_+/+_(816g)	Tfdp1_extended_+/+_(2244r)	0.946267	1	0.623854	1918
chr9:78148112-78148612	Gsta4	0.0889336	-0.776315	-0.0690405	0.0690405	Tbx20	TRUE	Tbx20_extended_-/-	Tbx20_extended_-/-_(395g)	Tbx20_extended_-/-_(394r)	1.6738	-1	-0.684922	1919
chr17:72820375-72820875	Lbh	0.0443468	0.759364	0.0336754	0.0336754	Tbx20	TRUE	Tbx20_extended_+/+	Tbx20_extended_+/+_(216g)	Tbx20_extended_+/+_(279r)	2.5036	1	0.74876	1920
chr3:135423056-135423556	Cisd2	0.0338559	0.344726	0.011671	0.011671	Tfdp1	TRUE	Tfdp1_extended_+/+	Tfdp1_extended_+/+_(816g)	Tfdp1_extended_+/+_(2244r)	0.475193	1	0.619223	1921
chr2:5895114-5895614	Upf2	0.0417361	0.120238	0.00501827	0.00501827	Ube2k	TRUE	Ube2k_extended_+/+	Ube2k_extended_+/+_(952g)	Ube2k_extended_+/+_(1779r)	0.483685	1	0.368775	1922
chr4:103119182-103119682	Mier1	0.0650602	-0.340025	-0.0221221	0.0221221	Sp3	TRUE	Sp3_extended_+/-	Sp3_extended_+/-_(280g)	Sp3_extended_+/-_(880r)	0.71374	1	0.403623	1923
chr13:110492581-110493081	Plk2	0.114727	-0.375204	-0.0430458	0.0430458	Fos	TRUE	Fos_extended_+/-	Fos_extended_+/-_(602g)	Fos_extended_+/-_(1158r)	1.44247	1	0.606403	1924
chr13:95375125-95375625	Zbed3	0.103635	0.521315	0.0540264	0.0540264	Zfp580	TRUE	Zfp580_extended_+/+	Zfp580_extended_+/+_(887g)	Zfp580_extended_+/+_(793r)	0.678769	1	0.677514	1925
chr1:67049620-67050120	Myl1	0.0837267	0.668627	0.055982	0.055982	Jdp2	TRUE	Jdp2_extended_+/+	Jdp2_extended_+/+_(81g)	Jdp2_extended_+/+_(110r)	2.39993	1	0.269611	1926
chr9:59577839-59578339	Hexa	0.0773612	-0.56297	-0.043552	0.043552	Klf5	TRUE	Klf5_extended_-/-	Klf5_extended_-/-_(283g)	Klf5_extended_-/-_(705r)	0.745418	-1	-0.438217	1927
chr9:29137443-29137943	Ntm	0.0459672	0.784326	0.0360533	0.0360533	Meis2	TRUE	Meis2_extended_+/+	Meis2_extended_+/+_(449g)	Meis2_extended_+/+_(573r)	3.85949	1	0.820673	1928
chr4:62431358-62431858	Rgs3	0.0167937	-0.660544	-0.011093	0.011093	Maf	TRUE	Maf_extended_+/-	Maf_extended_+/-_(162g)	Maf_extended_+/-_(178r)	1.6768	1	0.643813	1929
chr7:129516680-129517180	Plpp4	0.0681497	0.705669	0.0480911	0.0480911	Hoxb7	TRUE	Hoxb7_extended_+/+	Hoxb7_extended_+/+_(210g)	Hoxb7_extended_+/+_(294r)	1.97188	1	0.551621	1930
chr14:93168227-93168727	Pcdh9	0.0863176	0.802853	0.0693004	0.0693004	Hoxb8	TRUE	Hoxb8_extended_+/+	Hoxb8_extended_+/+_(354g)	Hoxb8_extended_+/+_(493r)	1.94823	1	0.576255	1931
chr18:64488845-64489345	Fech	0.0413198	0.5981	0.0247134	0.0247134	Klf12	TRUE	Klf12_extended_+/+	Klf12_extended_+/+_(1120g)	Klf12_extended_+/+_(2458r)	2.76393	1	0.671036	1932
chr12:65036292-65036792	Togaram1	0.0534803	-0.118164	-0.00631943	0.00631943	Klf6	TRUE	Klf6_extended_+/-	Klf6_extended_+/-_(585g)	Klf6_extended_+/-_(1088r)	1.16122	1	0.2504	1933
chr7:87246493-87246993	Nox4	0.296544	-0.0580113	-0.0172029	0.0172029	Creb1	TRUE	Creb1_extended_+/-	Creb1_extended_+/-_(232g)	Creb1_extended_+/-_(314r)	0.161437	1	0.0981158	1934
chr12:64917611-64918111	Fkbp3	0.0717438	0.652455	0.0468096	0.0468096	Ak6	TRUE	Ak6_extended_+/+	Ak6_extended_+/+_(807g)	Ak6_extended_+/+_(649r)	0.877767	1	0.810216	1935
chr9:114639877-114640377	Dync1li1	0.0301763	-0.0679058	-0.00204915	0.00204915	Elf4	TRUE	Elf4_extended_+/-	Elf4_extended_+/-_(117g)	Elf4_extended_+/-_(134r)	0.482137	1	0.185107	1936
chr10:82354230-82354730	Zfp938	0.224112	0.42514	0.0952792	0.0952792	Ube2k	TRUE	Ube2k_extended_+/+	Ube2k_extended_+/+_(952g)	Ube2k_extended_+/+_(1779r)	0.416445	1	0.502199	1937
chr15:8168758-8169258	Nipbl	0.0828415	-0.27193	-0.0225271	0.0225271	Sp1	TRUE	Sp1_extended_+/-	Sp1_extended_+/-_(390g)	Sp1_extended_+/-_(775r)	0.126239	1	0.22198	1938
chr14:104522296-104522796	Rnf219	0.0554841	-0.134523	-0.00746388	0.00746388	Klf6	TRUE	Klf6_extended_+/-	Klf6_extended_+/-_(585g)	Klf6_extended_+/-_(1088r)	1.06653	1	0.336285	1939
chr9:111013733-111014233	Lrrfip2	0.0117232	-0.180417	-0.00211507	0.00211507	Fos	TRUE	Fos_extended_+/-	Fos_extended_+/-_(602g)	Fos_extended_+/-_(1158r)	0.390342	1	0.32867	1940
chr1:161034840-161035340	Cenpl	0.0592696	-0.0885365	-0.00524752	0.00524752	Maz	TRUE	Maz_extended_+/-	Maz_extended_+/-_(258g)	Maz_extended_+/-_(332r)	1.27116	1	0.313396	1941
chr13:36202955-36203455	Lyrm4	0.0388042	0.385609	0.0149633	0.0149633	Bach2	TRUE	Bach2_extended_+/+	Bach2_extended_+/+_(795g)	Bach2_extended_+/+_(2264r)	0.459073	1	0.484565	1942
chr18:36687618-36688118	Ndufa2	0.13695	0.574194	0.0786357	0.0786357	Bach2	TRUE	Bach2_extended_+/+	Bach2_extended_+/+_(795g)	Bach2_extended_+/+_(2264r)	0.996574	1	0.712517	1943
chr15:22733053-22733553	Cdh18	0.115169	0.775921	0.0893618	0.0893618	Bach2	TRUE	Bach2_extended_+/+	Bach2_extended_+/+_(795g)	Bach2_extended_+/+_(2264r)	0.692719	1	0.565217	1944
chr1:128102336-128102836	R3hdm1	0.0761801	-0.403571	-0.0307441	0.0307441	Ets1	TRUE	Ets1_extended_+/-	Ets1_extended_+/-_(193g)	Ets1_extended_+/-_(272r)	0.690118	1	0.378074	1945
chr4:63213209-63213709	Col27a1	0.0910613	0.103966	0.0094673	0.0094673	Foxp1	TRUE	Foxp1_extended_+/+	Foxp1_extended_+/+_(779g)	Foxp1_extended_+/+_(856r)	1.35095	1	0.852255	1946
chr4:119109067-119109567	Svbp	0.0354338	-0.645765	-0.0228819	0.0228819	Sf1	TRUE	Sf1_extended_+/-	Sf1_extended_+/-_(44g)	Sf1_extended_+/-_(38r)	3.92817	1	0.766471	1947
chr14:47136574-47137074	Samd4	0.0443279	0.683888	0.0303154	0.0303154	Bach2	TRUE	Bach2_extended_+/+	Bach2_extended_+/+_(795g)	Bach2_extended_+/+_(2264r)	1.84776	1	0.857172	1948
chr2:19406466-19406966	Msrb2	0.0701631	0.575804	0.0404002	0.0404002	Twist1	TRUE	Twist1_extended_+/+	Twist1_extended_+/+_(147g)	Twist1_extended_+/+_(156r)	0.720611	1	0.493469	1949
chr9:65613052-65613552	Spg21	0.0751474	-0.775606	-0.0582848	0.0582848	Hand2	TRUE	Hand2_extended_-/-	Hand2_extended_-/-_(121g)	Hand2_extended_-/-_(111r)	1.18793	-1	-0.455599	1950
chrX:75514071-75514571	Mtcp1	0.199157	-0.343705	-0.0684513	0.0684513	Klf3	TRUE	Klf3_extended_+/-	Klf3_extended_+/-_(404g)	Klf3_extended_+/-_(963r)	0.373818	1	0.34839	1951
chr9:86448924-86449424	Me1	0.0521737	0.267926	0.0139787	0.0139787	Foxo4	TRUE	Foxo4_extended_+/+	Foxo4_extended_+/+_(147g)	Foxo4_extended_+/+_(181r)	1.10605	1	0.396769	1952
chr19:6861349-6861849	Trmt112	0.0084919	0.712015	0.00604635	0.00604635	Bnc2	TRUE	Bnc2_extended_+/+	Bnc2_extended_+/+_(1015g)	Bnc2_extended_+/+_(1784r)	4.42751	1	0.849105	1953
chr5:106925672-106926172	Cdc7	0.0837317	0.57431	0.048088	0.048088	Ak6	TRUE	Ak6_extended_+/+	Ak6_extended_+/+_(807g)	Ak6_extended_+/+_(649r)	1.33774	1	0.532569	1954
chr2:94432265-94432765	Ttc17	0.0181738	-0.612874	-0.0111383	0.0111383	Tbx20	TRUE	Tbx20_extended_-/-	Tbx20_extended_-/-_(395g)	Tbx20_extended_-/-_(394r)	1.904	-1	-0.52058	1955
chr19:4589924-4590424	Rce1	0.0270611	-0.610953	-0.0165331	0.0165331	Tcf3	TRUE	Tcf3_extended_+/-	Tcf3_extended_+/-_(528g)	Tcf3_extended_+/-_(500r)	3.8044	1	0.650982	1956
chr18:62548535-62549035	Fbxo38	0.0904082	0.623143	0.0563372	0.0563372	Ak6	TRUE	Ak6_extended_+/+	Ak6_extended_+/+_(807g)	Ak6_extended_+/+_(649r)	1.33957	1	0.699773	1957
chr2:105904349-105904849	Dnajc24	0.253901	-0.270688	-0.0687279	0.0687279	Elf1	TRUE	Elf1_extended_-/-	Elf1_extended_-/-_(41g)	Elf1_extended_-/-_(51r)	0.165307	-1	-0.324911	1958
chr3:65603253-65603753	Tiparp	0.0244305	0.226028	0.00552196	0.00552196	Jund	TRUE	Jund_extended_+/+	Jund_extended_+/+_(526g)	Jund_extended_+/+_(1434r)	2.68073	1	0.578769	1959
chr9:20651765-20652265	Fbxl12	0.0365665	0.209786	0.00767116	0.00767116	Nfyc	TRUE	Nfyc_extended_+/+	Nfyc_extended_+/+_(596g)	Nfyc_extended_+/+_(691r)	1.31058	1	0.517055	1960
chr8:79711483-79711983	Otud4	0.0336432	-0.181116	-0.00609332	0.00609332	Yy1	TRUE	Yy1_extended_+/-	Yy1_extended_+/-_(319g)	Yy1_extended_+/-_(480r)	3.23195	1	0.431531	1961
chr7:19749294-19749794	Tomm40	0.0190566	0.387399	0.00738252	0.00738252	Klf12	TRUE	Klf12_extended_+/+	Klf12_extended_+/+_(1120g)	Klf12_extended_+/+_(2458r)	2.85495	1	0.731275	1962
chrX:137038040-137038540	Zcchc18	0.0595903	0.20832	0.0124138	0.0124138	Gli3	TRUE	Gli3_extended_+/+	Gli3_extended_+/+_(55g)	Gli3_extended_+/+_(55r)	0.26172	1	0.189577	1963
chr9:114730921-114731421	Cmtm7	0.0275896	-0.514448	-0.0141934	0.0141934	Yy1	TRUE	Yy1_extended_+/-	Yy1_extended_+/-_(319g)	Yy1_extended_+/-_(480r)	3.91309	1	0.564373	1964
chr12:72820919-72821419	Ppm1a	0.0929454	-0.437665	-0.040679	0.040679	Mbd2	TRUE	Mbd2_extended_+/-	Mbd2_extended_+/-_(394g)	Mbd2_extended_+/-_(827r)	1.4029	1	0.537156	1965
chr1:16518907-16519407	Eloc	0.0742659	0.658874	0.0489319	0.0489319	Wt1	TRUE	Wt1_extended_+/+	Wt1_extended_+/+_(1194g)	Wt1_extended_+/+_(2382r)	0.782517	1	0.819623	1966
chr10:81137179-81137679	Matk	0.0205223	0.390522	0.0080144	0.0080144	Cebpb	TRUE	Cebpb_extended_-/+	Cebpb_extended_-/+_(39g)	Cebpb_extended_-/+_(37r)	0.157313	-1	-0.210459	1967
chr4:109676256-109676756	Cdkn2c	0.110487	-0.207182	-0.022891	0.022891	Sp1	TRUE	Sp1_extended_+/-	Sp1_extended_+/-_(390g)	Sp1_extended_+/-_(775r)	0.340548	1	0.16789	1968
chr8:90495921-90496421	Tox3	0.0859166	0.674652	0.0579638	0.0579638	Hoxb7	TRUE	Hoxb7_extended_+/+	Hoxb7_extended_+/+_(210g)	Hoxb7_extended_+/+_(294r)	1.95894	1	0.604171	1969
chr2:150136457-150136957	Zfp120	0.135483	0.175308	0.0237513	0.0237513	Meis1	TRUE	Meis1_extended_+/+	Meis1_extended_+/+_(810g)	Meis1_extended_+/+_(983r)	0.818712	1	0.235393	1970
chr10:111583608-111584108	Phlda1	0.0439203	0.51319	0.0225395	0.0225395	Bach2	TRUE	Bach2_extended_+/+	Bach2_extended_+/+_(795g)	Bach2_extended_+/+_(2264r)	1.02433	1	0.672663	1971
chr5:107597317-107597817	Glmn	0.0351595	0.355787	0.0125093	0.0125093	Wt1	TRUE	Wt1_extended_+/+	Wt1_extended_+/+_(1194g)	Wt1_extended_+/+_(2382r)	0.755336	1	0.425253	1972
chrX:151802933-151803433	Huwe1	0.0469923	-0.16101	-0.00756621	0.00756621	Chd2	TRUE	Chd2_extended_+/-	Chd2_extended_+/-_(136g)	Chd2_extended_+/-_(160r)	0.387774	1	0.372161	1973
chr16:75562864-75563364	Rbm11	0.103901	0.310108	0.0322204	0.0322204	Jund	TRUE	Jund_extended_+/+	Jund_extended_+/+_(526g)	Jund_extended_+/+_(1434r)	0.972222	1	0.135956	1974
chr8:46470660-46471160	Casp3	0.0241324	0.265206	0.00640006	0.00640006	Klf12	TRUE	Klf12_extended_+/+	Klf12_extended_+/+_(1120g)	Klf12_extended_+/+_(2458r)	1.2808	1	0.205863	1975
chr5:135632547-135633047	Rhbdd2	0.0515075	0.365683	0.0188354	0.0188354	Klf12	TRUE	Klf12_extended_+/+	Klf12_extended_+/+_(1120g)	Klf12_extended_+/+_(2458r)	2.2229	1	0.592807	1976
chr5:77015752-77016252	Paics	0.0617637	0.531988	0.0328576	0.0328576	Zfp580	TRUE	Zfp580_extended_+/+	Zfp580_extended_+/+_(887g)	Zfp580_extended_+/+_(793r)	1.1634	1	0.635926	1977
chr2:37451869-37452369	Zbtb26	0.159389	-0.56026	-0.0892995	0.0892995	Zfp595	TRUE	Zfp595_extended_+/-	Zfp595_extended_+/-_(37g)	Zfp595_extended_+/-_(52r)	0.163835	1	0.235191	1978
chr15:3599999-3600499	Ghr	0.0827115	0.545282	0.0451011	0.0451011	Klf12	TRUE	Klf12_extended_+/+	Klf12_extended_+/+_(1120g)	Klf12_extended_+/+_(2458r)	1.84892	1	0.819778	1979
chr2:5895114-5895614	Nudt5	0.0471364	-0.125224	-0.00590261	0.00590261	Ube2k	TRUE	Ube2k_extended_+/-	Ube2k_extended_+/-_(475g)	Ube2k_extended_+/-_(591r)	0.406951	1	0.454769	1980
chr2:37451869-37452369	Pdcl	0.216023	-0.282749	-0.0610803	0.0610803	Lin28b	TRUE	Lin28b_extended_+/-	Lin28b_extended_+/-_(26g)	Lin28b_extended_+/-_(28r)	0.377276	1	0.196868	1981
chr11:105905574-105906074	Cyb561	0.118034	0.137403	0.0162181	0.0162181	Foxp2	TRUE	Foxp2_extended_+/+	Foxp2_extended_+/+_(277g)	Foxp2_extended_+/+_(313r)	1.25314	1	0.214566	1982
chr11:120666526-120667026	Lrrc45	0.0340016	-0.469518	-0.0159644	0.0159644	Tcf3	TRUE	Tcf3_extended_+/-	Tcf3_extended_+/-_(528g)	Tcf3_extended_+/-_(500r)	3.69188	1	0.530945	1983
chr8:124947173-124947673	Exoc8	0.0303804	-0.268843	-0.00816756	0.00816756	Arid5b	TRUE	Arid5b_extended_-/-	Arid5b_extended_-/-_(23g)	Arid5b_extended_-/-_(24r)	0.493275	-1	-0.207267	1984
chr7:28169516-28170016	Fbl	0.0505114	0.681933	0.0344453	0.0344453	Meis1	TRUE	Meis1_extended_+/+	Meis1_extended_+/+_(810g)	Meis1_extended_+/+_(983r)	0.619438	1	0.721987	1985
chr1:172082508-172083008	Ncstn	0.0274111	0.424437	0.0116343	0.0116343	Zfp580	TRUE	Zfp580_extended_+/+	Zfp580_extended_+/+_(887g)	Zfp580_extended_+/+_(793r)	0.451196	1	0.521315	1986
chr1:167778073-167778573	Rxrg	0.0851188	0.642211	0.0546642	0.0546642	Foxl1	TRUE	Foxl1_extended_+/+	Foxl1_extended_+/+_(53g)	Foxl1_extended_+/+_(58r)	1.74397	1	0.717152	1987
chr3:116662250-116662750	Mfsd14a	0.0757539	0.516204	0.0391044	0.0391044	Wt1	TRUE	Wt1_extended_+/+	Wt1_extended_+/+_(1194g)	Wt1_extended_+/+_(2382r)	1.60363	1	0.655322	1988
chr18:38338735-38339235	Ndfip1	0.0370107	0.653643	0.0241918	0.0241918	Ak6	TRUE	Ak6_extended_+/+	Ak6_extended_+/+_(807g)	Ak6_extended_+/+_(649r)	3.5449	1	0.890718	1989
chr4:134020579-134021079	Sh3bgrl3	0.0434759	0.688937	0.0299521	0.0299521	Myrf	TRUE	Myrf_extended_+/+	Myrf_extended_+/+_(112g)	Myrf_extended_+/+_(105r)	0.580344	1	0.606709	1990
chr10:100487106-100487606	Cep290	0.193736	0.0759519	0.0147146	0.0147146	Ube2k	TRUE	Ube2k_extended_+/+	Ube2k_extended_+/+_(952g)	Ube2k_extended_+/+_(1779r)	0.367828	1	0.321072	1991
chr1:175670209-175670709	Opn3	0.101386	0.203885	0.0206711	0.0206711	Maff	TRUE	Maff_extended_+/+	Maff_extended_+/+_(270g)	Maff_extended_+/+_(324r)	0.227259	1	0.261884	1992
chr9:58159808-58160308	Loxl1	0.0772396	0.629744	0.0486412	0.0486412	Tbx20	TRUE	Tbx20_extended_+/+	Tbx20_extended_+/+_(216g)	Tbx20_extended_+/+_(279r)	2.63677	1	0.793859	1993
chr9:104262884-104263384	Dnajc13	0.0595688	-0.298055	-0.0177548	0.0177548	Yy1	TRUE	Yy1_extended_+/-	Yy1_extended_+/-_(319g)	Yy1_extended_+/-_(480r)	1.26601	1	0.333614	1994
chr11:57682987-57683487	Mfap3	0.0416642	-0.182977	-0.00762359	0.00762359	Tcf3	TRUE	Tcf3_extended_+/-	Tcf3_extended_+/-_(528g)	Tcf3_extended_+/-_(500r)	3.16334	1	0.613839	1995
chr10:111636820-111637320	Phlda1	0.0601538	0.717978	0.0431892	0.0431892	Bach2	TRUE	Bach2_extended_+/+	Bach2_extended_+/+_(795g)	Bach2_extended_+/+_(2264r)	1.02433	1	0.672663	1996
chr2:150904489-150904989	Nanp	0.0765125	0.614651	0.0470285	0.0470285	Klf12	TRUE	Klf12_extended_+/+	Klf12_extended_+/+_(1120g)	Klf12_extended_+/+_(2458r)	1.96338	1	0.719631	1997
chr17:34604697-34605197	Ppt2	0.089966	0.192876	0.0173523	0.0173523	Nkx6-1	TRUE	Nkx6-1_extended_+/+	Nkx6-1_extended_+/+_(15g)	Nkx6-1_extended_+/+_(14r)	1.59961	1	0.426693	1998
chrX:153037293-153037793	Usp51	0.180027	-0.109781	-0.0197636	0.0197636	E2f1	TRUE	E2f1_extended_+/-	E2f1_extended_+/-_(244g)	E2f1_extended_+/-_(341r)	0.31985	1	0.0613955	1999
chr10:108330905-108331405	Ppp1r12a	0.0221913	-0.262042	-0.00581507	0.00581507	Peg3	TRUE	Peg3_extended_+/-	Peg3_extended_+/-_(50g)	Peg3_extended_+/-_(43r)	3.73341	1	0.629518	2000
chr12:108292334-108292834	Ccnk	0.0275452	-0.439426	-0.0121041	0.0121041	Nfyc	TRUE	Nfyc_extended_+/-	Nfyc_extended_+/-_(443g)	Nfyc_extended_+/-_(472r)	0.491816	1	0.586381	2001
chr12:98737447-98737947	Ptpn21	0.0665986	-0.386671	-0.0257517	0.0257517	Yy1	TRUE	Yy1_extended_+/-	Yy1_extended_+/-_(319g)	Yy1_extended_+/-_(480r)	1.0858	1	0.434722	2002
chr12:111813730-111814230	Ppp1r13b	0.0562673	-0.272786	-0.0153489	0.0153489	Mbd2	TRUE	Mbd2_extended_+/-	Mbd2_extended_+/-_(394g)	Mbd2_extended_+/-_(827r)	0.953404	1	0.405112	2003
chr16:91931384-91931884	Slc5a3	0.0320528	-0.350157	-0.0112235	0.0112235	Yy1	TRUE	Yy1_extended_+/-	Yy1_extended_+/-_(319g)	Yy1_extended_+/-_(480r)	3.09373	1	0.499238	2004
chr7:101896174-101896674	Clpb	0.0324168	0.392977	0.0127391	0.0127391	Etv3	TRUE	Etv3_extended_-/+	Etv3_extended_-/+_(118g)	Etv3_extended_-/+_(139r)	0.103347	-1	-0.269144	2005
chr2:129544360-129544860	Sirpa	0.0381289	-0.35373	-0.0134874	0.0134874	Pbx1	TRUE	Pbx1_extended_+/-	Pbx1_extended_+/-_(457g)	Pbx1_extended_+/-_(517r)	0.467709	1	0.368652	2006
chr6:40471194-40471694	Agk	0.0882416	0.176955	0.0156148	0.0156148	Klf12	TRUE	Klf12_extended_+/+	Klf12_extended_+/+_(1120g)	Klf12_extended_+/+_(2458r)	2.25408	1	0.435652	2007
chr9:81633522-81634022	Htr1b	0.22778	-0.195751	-0.0445882	0.0445882	Kat7	TRUE	Kat7_extended_+/-	Kat7_extended_+/-_(213g)	Kat7_extended_+/-_(365r)	0.805557	1	0.293847	2008
chr3:158031505-158032005	Srsf11	0.126459	0.677354	0.0856575	0.0856575	Meis1	TRUE	Meis1_extended_+/+	Meis1_extended_+/+_(810g)	Meis1_extended_+/+_(983r)	0.688772	1	0.807197	2009
chr6:125234218-125234718	Nop2	0.0883705	-0.480733	-0.0424826	0.0424826	Jun	TRUE	Jun_extended_+/-	Jun_extended_+/-_(675g)	Jun_extended_+/-_(1155r)	1.05545	1	0.491848	2010
chr6:142345641-142346141	Slco1a6	0.141926	0.395131	0.0560793	0.0560793	Klf12	TRUE	Klf12_extended_+/+	Klf12_extended_+/+_(1120g)	Klf12_extended_+/+_(2458r)	0.856515	1	0.51236	2011
chr8:25465448-25465948	Letm2	0.065325	0.202838	0.0132504	0.0132504	Fosb	TRUE	Fosb_extended_+/+	Fosb_extended_+/+_(541g)	Fosb_extended_+/+_(1129r)	0.9834	1	0.357343	2012
chr4:95193033-95193533	Jun	0.0211188	-0.722565	-0.0152597	0.0152597	Jun	TRUE	Jun_extended_+/-	Jun_extended_+/-_(675g)	Jun_extended_+/-_(1155r)	4.25372	1	1	2013
chr2:166042446-166042946	Sulf2	0.0556947	0.722418	0.0402348	0.0402348	Hoxb8	TRUE	Hoxb8_extended_+/+	Hoxb8_extended_+/+_(354g)	Hoxb8_extended_+/+_(493r)	2.18577	1	0.597092	2014
chr7:28381203-28381703	Zfp36	0.0998178	-0.462003	-0.0461161	0.0461161	Batf3	TRUE	Batf3_extended_+/-	Batf3_extended_+/-_(442g)	Batf3_extended_+/-_(777r)	1.06899	1	0.593156	2015
chr19:43689418-43689918	Entpd7	0.117002	-0.185511	-0.021705	0.021705	Mbd2	TRUE	Mbd2_extended_+/-	Mbd2_extended_+/-_(394g)	Mbd2_extended_+/-_(827r)	0.620666	1	0.325499	2016
chr3:95682311-95682811	Ensa	0.0361308	-0.3522	-0.0127253	0.0127253	Sf1	TRUE	Sf1_extended_+/-	Sf1_extended_+/-_(44g)	Sf1_extended_+/-_(38r)	1.82876	1	0.464586	2017
chr9:20521095-20521595	Zfp560	0.157969	0.326428	0.0515655	0.0515655	Taf9	TRUE	Taf9_extended_+/+	Taf9_extended_+/+_(213g)	Taf9_extended_+/+_(249r)	0.506955	1	0.383298	2018
chr10:76468619-76469119	Ybey	0.0466249	0.147509	0.00687759	0.00687759	Foxo1	TRUE	Foxo1_extended_+/+	Foxo1_extended_+/+_(101g)	Foxo1_extended_+/+_(124r)	0.676046	1	0.200448	2019
chr3:116447818-116448318	Trmt13	0.0816183	0.309635	0.0252719	0.0252719	Foxp2	TRUE	Foxp2_extended_+/+	Foxp2_extended_+/+_(277g)	Foxp2_extended_+/+_(313r)	1.59728	1	0.41923	2020
chr8:79294801-79295301	Mmaa	0.0538294	0.605448	0.0325909	0.0325909	Ak6	TRUE	Ak6_extended_+/+	Ak6_extended_+/+_(807g)	Ak6_extended_+/+_(649r)	1.62254	1	0.577015	2021
chr13:64417153-64417653	Cdk20	0.0630627	-0.453196	-0.0285798	0.0285798	Jun	TRUE	Jun_extended_+/-	Jun_extended_+/-_(675g)	Jun_extended_+/-_(1155r)	1.95472	1	0.432576	2022
chr5:29434466-29434966	Nom1	0.0645953	-0.0620464	-0.0040079	0.0040079	Yy1	TRUE	Yy1_extended_+/-	Yy1_extended_+/-_(319g)	Yy1_extended_+/-_(480r)	3.27823	1	0.259684	2023
chr15:18818552-18819052	Cdh10	0.1282	0.117304	0.0150384	0.0150384	Sp4	TRUE	Sp4_extended_-/+	Sp4_extended_-/+_(30g)	Sp4_extended_-/+_(75r)	0.429188	-1	-0.0864973	2024
chr10:31256820-31257320	Tpd52l1	0.0763391	-0.214175	-0.0163499	0.0163499	Hand2	TRUE	Hand2_extended_-/-	Hand2_extended_-/-_(121g)	Hand2_extended_-/-_(111r)	0.946238	-1	-0.390021	2025
chr2:180306557-180307057	Gata5	0.101426	0.355305	0.0360372	0.0360372	Foxl1	TRUE	Foxl1_extended_+/+	Foxl1_extended_+/+_(53g)	Foxl1_extended_+/+_(58r)	0.874225	1	0.689844	2026
chr4:151996053-151996553	Nol9	0.038814	-0.182022	-0.00706499	0.00706499	Smarcc2	TRUE	Smarcc2_extended_+/-	Smarcc2_extended_+/-_(36g)	Smarcc2_extended_+/-_(41r)	0.501557	1	0.226989	2027
chr15:12066554-12067054	Mtmr12	0.0205817	-0.187171	-0.00385231	0.00385231	Tcf3	TRUE	Tcf3_extended_+/-	Tcf3_extended_+/-_(528g)	Tcf3_extended_+/-_(500r)	2.63369	1	0.389336	2028
chr7:105432143-105432643	Cavin3	0.0892654	0.826092	0.0737415	0.0737415	Jdp2	TRUE	Jdp2_extended_-/+	Jdp2_extended_-/+_(199g)	Jdp2_extended_-/+_(398r)	0.148191	-1	-0.307143	2029
chr19:38819035-38819535	Hells	0.109407	0.529007	0.0578769	0.0578769	Tfdp1	TRUE	Tfdp1_extended_+/+	Tfdp1_extended_+/+_(816g)	Tfdp1_extended_+/+_(2244r)	0.64951	1	0.654417	2030
chr13:59561475-59561975	Golm1	0.0223352	0.807224	0.0180295	0.0180295	Tcf3	TRUE	Tcf3_extended_-/+	Tcf3_extended_-/+_(127g)	Tcf3_extended_-/+_(155r)	0.691678	-1	-0.657963	2031
chr9:108991495-108991995	Shisa5	0.0840958	-0.244188	-0.0205351	0.0205351	Klf2	TRUE	Klf2_extended_+/-	Klf2_extended_+/-_(404g)	Klf2_extended_+/-_(807r)	0.649635	1	0.349335	2032
chr3:81975548-81976048	Gucy1b1	0.089424	0.436163	0.0390034	0.0390034	Foxl1	TRUE	Foxl1_extended_+/+	Foxl1_extended_+/+_(53g)	Foxl1_extended_+/+_(58r)	0.653529	1	0.544548	2033
chr3:51277089-51277589	Mgarp	0.0496364	-0.358415	-0.0177904	0.0177904	Yy1	TRUE	Yy1_extended_+/-	Yy1_extended_+/-_(319g)	Yy1_extended_+/-_(480r)	1.11684	1	0.378	2034
chr14:59440686-59441186	Phf11d	0.124212	-0.552126	-0.0685809	0.0685809	Ets1	TRUE	Ets1_extended_+/-	Ets1_extended_+/-_(193g)	Ets1_extended_+/-_(272r)	0.451763	1	0.177762	2035
chr9:64340901-64341401	Tipin	0.0652794	0.608199	0.0397029	0.0397029	Tfdp1	TRUE	Tfdp1_extended_+/+	Tfdp1_extended_+/+_(816g)	Tfdp1_extended_+/+_(2244r)	0.701964	1	0.788725	2036
chr9:108137506-108138006	Cdhr4	0.0144383	-0.249464	-0.00360185	0.00360185	Maf	TRUE	Maf_extended_+/-	Maf_extended_+/-_(162g)	Maf_extended_+/-_(178r)	4.36374	1	0.277047	2037
chr4:151996053-151996553	Thap3	0.0542566	-0.211641	-0.0114829	0.0114829	Egr1	TRUE	Egr1_extended_+/-	Egr1_extended_+/-_(287g)	Egr1_extended_+/-_(302r)	0.35021	1	0.429127	2038
chr8:122932213-122932713	Ankrd11	0.0217681	0.664819	0.0144718	0.0144718	Tbx20	TRUE	Tbx20_extended_+/+	Tbx20_extended_+/+_(216g)	Tbx20_extended_+/+_(279r)	4.23525	1	0.681338	2039
chr5:139077818-139078318	Dnaaf5	0.0690614	0.465607	0.0321554	0.0321554	Foxl1	TRUE	Foxl1_extended_+/+	Foxl1_extended_+/+_(53g)	Foxl1_extended_+/+_(58r)	1.4368	1	0.564956	2040
chr4:3874993-3875493	Lyn	0.0520671	0.0571552	0.0029759	0.0029759	Klf12	TRUE	Klf12_extended_+/+	Klf12_extended_+/+_(1120g)	Klf12_extended_+/+_(2458r)	2.15893	1	0.241476	2041
chr13:54621566-54622066	Arl10	0.0734384	0.557715	0.0409577	0.0409577	Meis1	TRUE	Meis1_extended_+/+	Meis1_extended_+/+_(810g)	Meis1_extended_+/+_(983r)	0.465499	1	0.653304	2042
chr9:53705930-53706430	Npat	0.0920678	-0.332106	-0.0305763	0.0305763	Sp3	TRUE	Sp3_extended_+/-	Sp3_extended_+/-_(280g)	Sp3_extended_+/-_(880r)	0.78638	1	0.388068	2043
chr1:172082508-172083008	Pex19	0.0265947	0.460684	0.0122518	0.0122518	Zfp580	TRUE	Zfp580_extended_+/+	Zfp580_extended_+/+_(887g)	Zfp580_extended_+/+_(793r)	0.48312	1	0.563259	2044
chr3:116474557-116475057	Sass6	0.0763061	-0.294492	-0.0224715	0.0224715	Junb	TRUE	Junb_extended_+/-	Junb_extended_+/-_(824g)	Junb_extended_+/-_(1840r)	0.490411	1	0.233986	2045
chr10:37138774-37139274	Marcks	0.0325579	-0.708859	-0.023079	0.023079	Hoxb6	TRUE	Hoxb6_extended_-/-	Hoxb6_extended_-/-_(161g)	Hoxb6_extended_-/-_(214r)	1.97192	-1	-0.563237	2046
chr9:44920322-44920822	Atp5l	0.0566399	0.809088	0.0458266	0.0458266	Ak6	TRUE	Ak6_extended_+/+	Ak6_extended_+/+_(807g)	Ak6_extended_+/+_(649r)	1.37295	1	0.653569	2047
chr15:7118855-7119355	Lifr	0.0723918	-0.595858	-0.0431352	0.0431352	Hoxb6	TRUE	Hoxb6_extended_-/-	Hoxb6_extended_-/-_(161g)	Hoxb6_extended_-/-_(214r)	2.35775	-1	-0.510463	2048
chr1:44218871-44219371	Poglut2	0.13496	-0.732844	-0.0989044	0.0989044	Twist1	TRUE	Twist1_extended_-/-	Twist1_extended_-/-_(272g)	Twist1_extended_-/-_(251r)	0.689427	-1	-0.605254	2049
chr3:95314969-95315469	Anxa9	0.0460914	-0.285777	-0.0131719	0.0131719	Bhlhe40	TRUE	Bhlhe40_extended_+/-	Bhlhe40_extended_+/-_(122g)	Bhlhe40_extended_+/-_(126r)	0.981443	1	0.287202	2050
chrX:151017019-151017519	Gnl3l	0.0849688	-0.257169	-0.0218514	0.0218514	Bclaf1	TRUE	Bclaf1_extended_+/-	Bclaf1_extended_+/-_(129g)	Bclaf1_extended_+/-_(144r)	1.06325	1	0.318188	2051
chr7:28169516-28170016	Psmc4	0.085014	0.692459	0.0588687	0.0588687	Ak6	TRUE	Ak6_extended_+/+	Ak6_extended_+/+_(807g)	Ak6_extended_+/+_(649r)	1.82496	1	0.731179	2052
chr16:35189644-35190144	Hacd2	0.0651071	0.157456	0.0102515	0.0102515	Foxp1	TRUE	Foxp1_extended_+/+	Foxp1_extended_+/+_(779g)	Foxp1_extended_+/+_(856r)	1.09884	1	0.712988	2053
chr19:36214538-36215038	Ankrd1	0.166922	0.61025	0.101864	0.101864	Meis1	TRUE	Meis1_extended_-/+	Meis1_extended_-/+_(173g)	Meis1_extended_-/+_(259r)	0.213296	-1	-0.385641	2054
chr2:127208083-127208583	Snrnp200	0.0533911	-0.182799	-0.00975986	0.00975986	Bclaf1	TRUE	Bclaf1_extended_+/-	Bclaf1_extended_+/-_(129g)	Bclaf1_extended_+/-_(144r)	2.15727	1	0.363252	2055
chr17:32349123-32349623	Akap8	0.073601	0.480536	0.035368	0.035368	Gata5	TRUE	Gata5_extended_+/+	Gata5_extended_+/+_(10g)	Gata5_extended_+/+_(9r)	1.58489	1	0.575476	2056
chr5:45895375-45895875	Lcorl	0.0559482	-0.24153	-0.0135132	0.0135132	Yy1	TRUE	Yy1_extended_+/-	Yy1_extended_+/-_(319g)	Yy1_extended_+/-_(480r)	1.27323	1	0.460106	2057
chr5:65435700-65436200	Ube2k	0.0168775	0.438448	0.00739989	0.00739989	Ube2k	TRUE	Ube2k_extended_+/+	Ube2k_extended_+/+_(952g)	Ube2k_extended_+/+_(1779r)	4.27822	1	1	2058
chr11:86088748-86089248	Brip1	0.0507125	0.0920336	0.00466725	0.00466725	Yeats4	TRUE	Yeats4_extended_+/+	Yeats4_extended_+/+_(81g)	Yeats4_extended_+/+_(69r)	0.935662	1	0.434994	2059
chr7:30956656-30957156	Fxyd7	0.0542514	0.858968	0.0466003	0.0466003	Hoxb8	TRUE	Hoxb8_extended_+/+	Hoxb8_extended_+/+_(354g)	Hoxb8_extended_+/+_(493r)	2.98873	1	0.70613	2060
chr3:95650520-95651020	Golph3l	0.0414672	-0.243879	-0.010113	0.010113	Jun	TRUE	Jun_extended_+/-	Jun_extended_+/-_(675g)	Jun_extended_+/-_(1155r)	1.50922	1	0.321547	2061
chr9:75683726-75684226	Tmod2	0.103233	0.439275	0.0453479	0.0453479	Ak6	TRUE	Ak6_extended_+/+	Ak6_extended_+/+_(807g)	Ak6_extended_+/+_(649r)	0.710003	1	0.459367	2062
chr17:83224610-83225110	Pkdcc	0.0117123	-0.751831	-0.00880564	0.00880564	Hoxb6	TRUE	Hoxb6_extended_-/-	Hoxb6_extended_-/-_(161g)	Hoxb6_extended_-/-_(214r)	3.81994	-1	-0.634859	2063
chr5:112276229-112276729	Tfip11	0.0154257	0.101553	0.00156652	0.00156652	Klf12	TRUE	Klf12_extended_+/+	Klf12_extended_+/+_(1120g)	Klf12_extended_+/+_(2458r)	0.947533	1	0.467127	2064
chr12:35534979-35535479	Ahr	0.094396	0.293492	0.0277045	0.0277045	Fosl1	TRUE	Fosl1_extended_+/+	Fosl1_extended_+/+_(246g)	Fosl1_extended_+/+_(585r)	1.11485	1	0.463939	2065
chr16:4879582-4880082	Smim22	0.0522183	0.497808	0.0259947	0.0259947	Isl1	TRUE	Isl1_extended_+/+	Isl1_extended_+/+_(102g)	Isl1_extended_+/+_(105r)	1.0359	1	0.532949	2066
chr11:101173151-101173651	Ramp2	0.0254164	-0.447028	-0.0113618	0.0113618	Nfatc1	TRUE	Nfatc1_extended_+/-	Nfatc1_extended_+/-_(35g)	Nfatc1_extended_+/-_(38r)	3.96723	1	0.419897	2067
chr5:35891284-35891784	Afap1	0.0046242	-0.757839	-0.0035044	0.0035044	Hoxb6	TRUE	Hoxb6_extended_-/-	Hoxb6_extended_-/-_(161g)	Hoxb6_extended_-/-_(214r)	2.8048	-1	-0.628655	2068
chr11:31369935-31370435	Stc2	0.0908593	-0.155323	-0.0141125	0.0141125	Mbd2	TRUE	Mbd2_extended_+/-	Mbd2_extended_+/-_(394g)	Mbd2_extended_+/-_(827r)	1.73151	1	0.31751	2069
chr17:33955467-33955967	Vps52	0.0371958	0.418723	0.0155747	0.0155747	Zfp580	TRUE	Zfp580_extended_+/+	Zfp580_extended_+/+_(887g)	Zfp580_extended_+/+_(793r)	0.985027	1	0.501906	2070
chr2:91730086-91730586	Atg13	0.095332	0.323187	0.0308101	0.0308101	Klf12	TRUE	Klf12_extended_+/+	Klf12_extended_+/+_(1120g)	Klf12_extended_+/+_(2458r)	1.74855	1	0.432329	2071
chr12:17184229-17184729	Pdia6	0.0821239	-0.44572	-0.0366042	0.0366042	Hand2	TRUE	Hand2_extended_-/-	Hand2_extended_-/-_(121g)	Hand2_extended_-/-_(111r)	2.03784	-1	-0.439086	2072
chr2:122702544-122703044	Sqor	0.0745722	-0.246875	-0.01841	0.01841	Tfdp1	TRUE	Tfdp1_extended_-/-	Tfdp1_extended_-/-_(64g)	Tfdp1_extended_-/-_(84r)	0.73692	-1	-0.0623297	2073
chr7:55962214-55962714	Cyfip1	0.0732376	-0.258611	-0.0189401	0.0189401	Mbd2	TRUE	Mbd2_extended_+/-	Mbd2_extended_+/-_(394g)	Mbd2_extended_+/-_(827r)	1.08322	1	0.389723	2074
chr16:32277398-32277898	Rnf168	0.0811667	-0.218846	-0.017763	0.017763	E2f1	TRUE	E2f1_extended_+/-	E2f1_extended_+/-_(244g)	E2f1_extended_+/-_(341r)	0.350462	1	0.253908	2075
chr11:101464840-101465340	Vat1	0.0963563	0.381097	0.036721	0.036721	Jund	TRUE	Jund_extended_+/+	Jund_extended_+/+_(526g)	Jund_extended_+/+_(1434r)	0.906143	1	0.363977	2076
chr15:42488270-42488770	Angpt1	0.122055	0.0767633	0.00936935	0.00936935	Tcf3	TRUE	Tcf3_extended_-/+	Tcf3_extended_-/+_(127g)	Tcf3_extended_-/+_(155r)	0.936115	-1	-0.175771	2077
chr5:22522583-22523083	Orc5	0.138759	0.445232	0.06178	0.06178	Foxp1	TRUE	Foxp1_extended_+/+	Foxp1_extended_+/+_(779g)	Foxp1_extended_+/+_(856r)	1.21674	1	0.648164	2078
chr18:70568048-70568548	Mbd2	0.0625976	-0.604534	-0.0378424	0.0378424	Mbd2	TRUE	Mbd2_extended_+/-	Mbd2_extended_+/-_(394g)	Mbd2_extended_+/-_(827r)	3.37284	1	1	2079
chr13:36202955-36203455	Lyrm4	0.0388042	0.385609	0.0149633	0.0149633	Fosl2	TRUE	Fosl2_extended_+/+	Fosl2_extended_+/+_(386g)	Fosl2_extended_+/+_(925r)	0.48479	1	0.38136	2080
chr16:19616903-19617403	B3gnt5	0.0865043	-0.44415	-0.0384209	0.0384209	Tead4	TRUE	Tead4_extended_+/-	Tead4_extended_+/-_(54g)	Tead4_extended_+/-_(56r)	0.161333	1	0.340483	2081
chr2:15054905-15055405	Arl5b	0.096537	-0.159406	-0.0153886	0.0153886	Chd1	TRUE	Chd1_extended_+/-	Chd1_extended_+/-_(129g)	Chd1_extended_+/-_(182r)	2.09197	1	0.404399	2082
chr1:106796460-106796960	Vps4b	0.0485793	-0.128013	-0.00621877	0.00621877	Bclaf1	TRUE	Bclaf1_extended_+/-	Bclaf1_extended_+/-_(129g)	Bclaf1_extended_+/-_(144r)	1.58876	1	0.464939	2083
chr7:3712488-3712988	Prpf31	0.0266307	-0.388176	-0.0103374	0.0103374	Tcf3	TRUE	Tcf3_extended_+/-	Tcf3_extended_+/-_(528g)	Tcf3_extended_+/-_(500r)	3.85304	1	0.590363	2084
chr17:24936605-24937105	Nubp2	0.0763431	0.529886	0.0404532	0.0404532	Meis1	TRUE	Meis1_extended_+/+	Meis1_extended_+/+_(810g)	Meis1_extended_+/+_(983r)	0.632901	1	0.607428	2085
chr2:26910500-26911000	Surf1	0.0723533	0.555213	0.0401715	0.0401715	Brca1	TRUE	Brca1_extended_+/+	Brca1_extended_+/+_(211g)	Brca1_extended_+/+_(238r)	0.155084	1	0.0512104	2086
chr14:61556686-61557186	Kpna3	0.0444885	-0.187235	-0.00832979	0.00832979	Klf7	TRUE	Klf7_extended_+/-	Klf7_extended_+/-_(279g)	Klf7_extended_+/-_(383r)	0.786984	1	0.299477	2087
chr4:119415293-119415793	Ppih	0.086851	0.666875	0.0579188	0.0579188	Ak6	TRUE	Ak6_extended_+/+	Ak6_extended_+/+_(807g)	Ak6_extended_+/+_(649r)	1.78871	1	0.738094	2088
chr9:50723325-50723825	Fdxacb1	0.065052	0.246422	0.0160302	0.0160302	Foxp1	TRUE	Foxp1_extended_+/+	Foxp1_extended_+/+_(779g)	Foxp1_extended_+/+_(856r)	1.36684	1	0.453278	2089
chr6:4483917-4484417	Col1a2	0.0650129	0.725792	0.0471858	0.0471858	Twist1	TRUE	Twist1_extended_+/+	Twist1_extended_+/+_(147g)	Twist1_extended_+/+_(156r)	0.958979	1	0.814275	2090
chr7:43716284-43716784	Klk8	0.0763304	0.846579	0.0646197	0.0646197	Hoxb8	TRUE	Hoxb8_extended_+/+	Hoxb8_extended_+/+_(354g)	Hoxb8_extended_+/+_(493r)	2.6533	1	0.722868	2091
chrX:106092877-106093377	Taf9b	0.107448	-0.261523	-0.0281001	0.0281001	Creb1	TRUE	Creb1_extended_+/-	Creb1_extended_+/-_(232g)	Creb1_extended_+/-_(314r)	0.717521	1	0.156717	2092
chr9:29117635-29118135	Ntm	0.03065	0.785345	0.0240708	0.0240708	Hoxb8	TRUE	Hoxb8_extended_+/+	Hoxb8_extended_+/+_(354g)	Hoxb8_extended_+/+_(493r)	3.6055	1	0.805113	2093
chrX:73342329-73342829	F8a	0.110136	0.413216	0.0455098	0.0455098	Klf12	TRUE	Klf12_extended_+/+	Klf12_extended_+/+_(1120g)	Klf12_extended_+/+_(2458r)	1.20947	1	0.499485	2094
chr10:88200948-88201448	Washc3	0.108946	0.452938	0.0493458	0.0493458	Ak6	TRUE	Ak6_extended_+/+	Ak6_extended_+/+_(807g)	Ak6_extended_+/+_(649r)	1.71681	1	0.620047	2095
chrX:12761710-12762210	Atp6ap2	0.0610167	-0.245981	-0.0150089	0.0150089	Etv3	TRUE	Etv3_extended_+/-	Etv3_extended_+/-_(87g)	Etv3_extended_+/-_(111r)	1.29207	1	0.363537	2096
chr8:53653621-53654121	Aga	0.102504	-0.454654	-0.0466039	0.0466039	Junb	TRUE	Junb_extended_+/-	Junb_extended_+/-_(824g)	Junb_extended_+/-_(1840r)	2.05701	1	0.508898	2097
chr13:100124699-100125199	Bdp1	0.0719352	-0.158545	-0.0114049	0.0114049	Bclaf1	TRUE	Bclaf1_extended_+/-	Bclaf1_extended_+/-_(129g)	Bclaf1_extended_+/-_(144r)	2.19877	1	0.353912	2098
chr12:81594878-81595378	Med6	0.0615565	0.237244	0.0146039	0.0146039	Ak6	TRUE	Ak6_extended_+/+	Ak6_extended_+/+_(807g)	Ak6_extended_+/+_(649r)	1.05837	1	0.455769	2099
chr10:30200302-30200802	Cenpw	0.13725	0.463863	0.0636652	0.0636652	Tfdp1	TRUE	Tfdp1_extended_+/+	Tfdp1_extended_+/+_(816g)	Tfdp1_extended_+/+_(2244r)	0.631967	1	0.65137	2100
chr8:69996281-69996781	Mef2b	0.0453233	0.405054	0.0183584	0.0183584	E2f4	TRUE	E2f4_extended_+/+	E2f4_extended_+/+_(113g)	E2f4_extended_+/+_(129r)	3.57999	1	0.439453	2101
chr11:40733366-40733866	Nudcd2	0.0333822	0.177328	0.00591958	0.00591958	Nfyc	TRUE	Nfyc_extended_+/+	Nfyc_extended_+/+_(596g)	Nfyc_extended_+/+_(691r)	0.937484	1	0.71836	2102
chr19:5935201-5935701	Znhit2	0.0539422	-0.387422	-0.0208984	0.0208984	Tcf3	TRUE	Tcf3_extended_+/-	Tcf3_extended_+/-_(528g)	Tcf3_extended_+/-_(500r)	1.50436	1	0.571643	2103
chr11:17953621-17954121	Etaa1	0.0641454	0.109647	0.00703338	0.00703338	Ube2k	TRUE	Ube2k_extended_+/+	Ube2k_extended_+/+_(952g)	Ube2k_extended_+/+_(1779r)	0.435693	1	0.467142	2104
chr7:87331138-87331638	Nox4	0.265608	-0.148286	-0.039386	0.039386	Arid3a	TRUE	Arid3a_extended_-/-	Arid3a_extended_-/-_(34g)	Arid3a_extended_-/-_(40r)	0.13637	-1	-0.119136	2105
chrX:7841042-7841542	Otud5	0.0479206	0.1799	0.0086209	0.0086209	E2f4	TRUE	E2f4_extended_+/+	E2f4_extended_+/+_(113g)	E2f4_extended_+/+_(129r)	0.89012	1	0.303842	2106
chr9:119265792-119266292	Xylb	0.0238518	0.182531	0.0043537	0.0043537	Atf3	TRUE	Atf3_extended_+/+	Atf3_extended_+/+_(485g)	Atf3_extended_+/+_(774r)	0.751217	1	0.274178	2107
chr2:127788655-127789155	Bub1	0.0686633	0.164	0.0112608	0.0112608	Wt1	TRUE	Wt1_extended_+/+	Wt1_extended_+/+_(1194g)	Wt1_extended_+/+_(2382r)	0.921914	1	0.313031	2108
chr15:79813665-79814165	Tomm22	0.0536489	0.225281	0.0120861	0.0120861	Bnc2	TRUE	Bnc2_extended_+/+	Bnc2_extended_+/+_(1015g)	Bnc2_extended_+/+_(1784r)	2.15	1	0.806881	2109
chr3:134763484-134763984	Tacr3	0.125949	0.472971	0.0595702	0.0595702	Bach2	TRUE	Bach2_extended_+/+	Bach2_extended_+/+_(795g)	Bach2_extended_+/+_(2264r)	0.667549	1	0.363931	2110
chr2:130274158-130274658	Cpxm1	0.0816741	-0.53761	-0.0439088	0.0439088	Hes1	TRUE	Hes1_extended_+/-	Hes1_extended_+/-_(343g)	Hes1_extended_+/-_(488r)	1.19206	1	0.683326	2111
chr12:64917611-64918111	Klhl28	0.0493628	-0.23595	-0.0116471	0.0116471	Mbd2	TRUE	Mbd2_extended_+/-	Mbd2_extended_+/-_(394g)	Mbd2_extended_+/-_(827r)	2.46859	1	0.281493	2112
chr10:7792802-7793302	Pcmt1	0.0525943	0.143933	0.00757005	0.00757005	Ak6	TRUE	Ak6_extended_+/+	Ak6_extended_+/+_(807g)	Ak6_extended_+/+_(649r)	1.98527	1	0.382754	2113
chr17:22866349-22866849	Zfp945	0.199672	0.203037	0.0405409	0.0405409	Nfe2l1	TRUE	Nfe2l1_extended_+/+	Nfe2l1_extended_+/+_(203g)	Nfe2l1_extended_+/+_(310r)	0.352724	1	0.215665	2114
chr2:129129438-129129938	Slc20a1	0.043562	-0.0594104	-0.00258803	0.00258803	Phf20	TRUE	Phf20_extended_+/-	Phf20_extended_+/-_(96g)	Phf20_extended_+/-_(100r)	0.153372	1	0.227617	2115
chr14:103099453-103099953	Kctd12	0.0757858	-0.637086	-0.0482821	0.0482821	Hoxb6	TRUE	Hoxb6_extended_-/-	Hoxb6_extended_-/-_(161g)	Hoxb6_extended_-/-_(214r)	1.6319	-1	-0.504921	2116
chr15:54976841-54977341	Dscc1	0.032634	-0.514981	-0.0168059	0.0168059	Tcf3	TRUE	Tcf3_extended_+/-	Tcf3_extended_+/-_(528g)	Tcf3_extended_+/-_(500r)	3.66916	1	0.641142	2117
chr14:57423878-57424378	Ift88	0.0269111	0.3324	0.00894524	0.00894524	Ak6	TRUE	Ak6_extended_+/+	Ak6_extended_+/+_(807g)	Ak6_extended_+/+_(649r)	1.15126	1	0.470655	2118
chr10:54026578-54027078	Man1a	0.0169788	0.213861	0.0036311	0.0036311	Jund	TRUE	Jund_extended_+/+	Jund_extended_+/+_(526g)	Jund_extended_+/+_(1434r)	1.37246	1	0.421801	2119
chr17:83342034-83342534	Pkdcc	0.0435673	-0.642277	-0.0279823	0.0279823	Hoxb6	TRUE	Hoxb6_extended_-/-	Hoxb6_extended_-/-_(161g)	Hoxb6_extended_-/-_(214r)	3.81994	-1	-0.634859	2120
chr13:119631711-119632211	Zfp131	0.045283	-0.161256	-0.00730218	0.00730218	Ctcf	TRUE	Ctcf_extended_+/-	Ctcf_extended_+/-_(304g)	Ctcf_extended_+/-_(395r)	2.12584	1	0.433425	2121
chr17:24960359-24960859	Tmem204	0.0646998	0.0958815	0.00620352	0.00620352	Heyl	TRUE	Heyl_extended_+/+	Heyl_extended_+/+_(14g)	Heyl_extended_+/+_(13r)	0.377111	1	0.380216	2122
chr19:37208132-37208632	Ide	0.0169457	0.359991	0.00610031	0.00610031	Meis2	TRUE	Meis2_extended_+/+	Meis2_extended_+/+_(449g)	Meis2_extended_+/+_(573r)	4.0494	1	0.865037	2123
chr5:125327519-125328019	Scarb1	0.044292	-0.0814826	-0.00360903	0.00360903	Nfyc	TRUE	Nfyc_extended_+/-	Nfyc_extended_+/-_(443g)	Nfyc_extended_+/-_(472r)	1.77891	1	0.732623	2124
chr16:55852803-55853303	Nfkbiz	0.0561606	0.629914	0.0353763	0.0353763	Hoxb8	TRUE	Hoxb8_extended_+/+	Hoxb8_extended_+/+_(354g)	Hoxb8_extended_+/+_(493r)	1.2621	1	0.502526	2125
chr1:93803619-93804119	Bok	0.0867073	0.503323	0.0436418	0.0436418	Tfdp1	TRUE	Tfdp1_extended_+/+	Tfdp1_extended_+/+_(816g)	Tfdp1_extended_+/+_(2244r)	0.728035	1	0.688972	2126
chr6:65042404-65042904	Smarcad1	0.267396	-0.114642	-0.0306549	0.0306549	Hes1	TRUE	Hes1_extended_+/-	Hes1_extended_+/-_(343g)	Hes1_extended_+/-_(488r)	0.241333	1	0.289672	2127
chrX:96000820-96001320	Zc3h12b	0.107443	0.468537	0.0503409	0.0503409	Atf3	TRUE	Atf3_extended_+/+	Atf3_extended_+/+_(485g)	Atf3_extended_+/+_(774r)	0.80256	1	0.504305	2128
chr2:91730086-91730586	Ckap5	0.036012	-0.385968	-0.0138995	0.0138995	Hinfp	TRUE	Hinfp_extended_+/-	Hinfp_extended_+/-_(217g)	Hinfp_extended_+/-_(361r)	0.104572	1	0.197528	2129
chr4:150748471-150748971	Park7	0.129563	-0.763645	-0.0989403	0.0989403	Tbx20	TRUE	Tbx20_extended_-/-	Tbx20_extended_-/-_(395g)	Tbx20_extended_-/-_(394r)	0.84526	-1	-0.70577	2130
chr18:74207532-74208032	Cxxc1	0.0666719	0.360178	0.0240138	0.0240138	Ak6	TRUE	Ak6_extended_+/+	Ak6_extended_+/+_(807g)	Ak6_extended_+/+_(649r)	1.03102	1	0.52762	2131
chr9:75683726-75684226	Lysmd2	0.0555827	0.489888	0.0272293	0.0272293	Wt1	TRUE	Wt1_extended_+/+	Wt1_extended_+/+_(1194g)	Wt1_extended_+/+_(2382r)	0.711746	1	0.618321	2132
chr3:142979124-142979624	Pkn2	0.0328944	-0.152639	-0.00502096	0.00502096	Yy1	TRUE	Yy1_extended_+/-	Yy1_extended_+/-_(319g)	Yy1_extended_+/-_(480r)	3.4998	1	0.63769	2133
chr19:5447464-5447964	Fosl1	0.0587184	0.493592	0.0289829	0.0289829	Fosl1	TRUE	Fosl1_extended_+/+	Fosl1_extended_+/+_(246g)	Fosl1_extended_+/+_(585r)	3.46574	1	1	2134
chr14:63222631-63223131	Ctsb	0.0410149	0.0946939	0.00388386	0.00388386	Foxp1	TRUE	Foxp1_extended_+/+	Foxp1_extended_+/+_(779g)	Foxp1_extended_+/+_(856r)	1.56337	1	0.752937	2135
chr11:3863721-3864221	Dusp18	0.0784193	0.569917	0.0446925	0.0446925	Wt1	TRUE	Wt1_extended_+/+	Wt1_extended_+/+_(1194g)	Wt1_extended_+/+_(2382r)	1.57746	1	0.624615	2136
chr18:35595188-35595688	Matr3	0.0393888	-0.474301	-0.0186822	0.0186822	Junb	TRUE	Junb_extended_+/-	Junb_extended_+/-_(824g)	Junb_extended_+/-_(1840r)	1.0415	1	0.456064	2137
chr4:134000680-134001180	Hmgn2	0.0204358	0.678761	0.013871	0.013871	Taf9	TRUE	Taf9_extended_+/+	Taf9_extended_+/+_(213g)	Taf9_extended_+/+_(249r)	2.64898	1	0.771307	2138
chr18:32176628-32177128	Ercc3	0.0338973	-0.188987	-0.00640615	0.00640615	Smarcc2	TRUE	Smarcc2_extended_+/-	Smarcc2_extended_+/-_(36g)	Smarcc2_extended_+/-_(41r)	3.02587	1	0.464595	2139
chr7:107624349-107624849	Ppfibp2	0.0229495	-0.803301	-0.0184354	0.0184354	Gata5	TRUE	Gata5_extended_+/-	Gata5_extended_+/-_(88g)	Gata5_extended_+/-_(83r)	1.57081	1	0.710925	2140
chrX:166440487-166440987	Egfl6	0.0435074	0.471729	0.0205237	0.0205237	Brca1	TRUE	Brca1_extended_+/+	Brca1_extended_+/+_(211g)	Brca1_extended_+/+_(238r)	0.189268	1	0.186352	2141
chr1:177796430-177796930	Adss	0.081372	0.157698	0.0128322	0.0128322	Ube2k	TRUE	Ube2k_extended_+/+	Ube2k_extended_+/+_(952g)	Ube2k_extended_+/+_(1779r)	0.475721	1	0.320788	2142
chrX:155623693-155624193	Gm15155	0.0886217	0.634538	0.0562339	0.0562339	Hoxb8	TRUE	Hoxb8_extended_+/+	Hoxb8_extended_+/+_(354g)	Hoxb8_extended_+/+_(493r)	1.12345	1	0.426771	2143
chr5:67529880-67530380	Atp8a1	0.113797	0.735551	0.0837038	0.0837038	Meis2	TRUE	Meis2_extended_+/+	Meis2_extended_+/+_(449g)	Meis2_extended_+/+_(573r)	0.598976	1	0.733676	2144
chr2:25402380-25402880	Ptgds	0.0696413	0.685749	0.0477565	0.0477565	Hoxb8	TRUE	Hoxb8_extended_+/+	Hoxb8_extended_+/+_(354g)	Hoxb8_extended_+/+_(493r)	2.66057	1	0.734151	2145
chr1:170215142-170215642	Gm7694	0.0650431	-0.398317	-0.0259077	0.0259077	Klf3	TRUE	Klf3_extended_+/-	Klf3_extended_+/-_(404g)	Klf3_extended_+/-_(963r)	1.61192	1	0.405329	2146
chr8:94789202-94789702	Arl2bp	0.0617434	-0.473969	-0.0292645	0.0292645	Fos	TRUE	Fos_extended_+/-	Fos_extended_+/-_(602g)	Fos_extended_+/-_(1158r)	0.984301	1	0.540303	2147
chr5:33235377-33235877	Uvssa	0.0623368	0.486032	0.0302977	0.0302977	Tbx20	TRUE	Tbx20_extended_+/+	Tbx20_extended_+/+_(216g)	Tbx20_extended_+/+_(279r)	1.82151	1	0.477387	2148
chr7:112288620-112289120	Parva	0.0137955	-0.403788	-0.00557046	0.00557046	Tcf3	TRUE	Tcf3_extended_+/-	Tcf3_extended_+/-_(528g)	Tcf3_extended_+/-_(500r)	4.15974	1	0.671299	2149
chr13:103773195-103773695	Erbin	0.0297568	-0.745716	-0.0221901	0.0221901	Sf1	TRUE	Sf1_extended_-/-	Sf1_extended_-/-_(13g)	Sf1_extended_-/-_(13r)	1.73079	-1	-0.692515	2150
chr14:104467684-104468184	Rnf219	0.0532341	-0.100602	-0.00535547	0.00535547	Nr3c1	TRUE	Nr3c1_extended_+/-	Nr3c1_extended_+/-_(285g)	Nr3c1_extended_+/-_(406r)	0.631567	1	0.162452	2151
chr3:116807902-116808402	Mfsd14a	0.0822345	0.506388	0.0416426	0.0416426	Wt1	TRUE	Wt1_extended_+/+	Wt1_extended_+/+_(1194g)	Wt1_extended_+/+_(2382r)	1.60363	1	0.655322	2152
chr2:155074077-155074577	Gm14226	0.120879	0.67688	0.0818207	0.0818207	Egr1	TRUE	Egr1_extended_-/+	Egr1_extended_-/+_(76g)	Egr1_extended_-/+_(105r)	0.245469	-1	-0.177127	2153
chr19:44248042-44248542	Bloc1s2	0.0523467	-0.379613	-0.0198715	0.0198715	Nfyc	TRUE	Nfyc_extended_+/-	Nfyc_extended_+/-_(443g)	Nfyc_extended_+/-_(472r)	1.47903	1	0.486511	2154
chr5:48230543-48231043	Slit2	0.0691284	-0.666174	-0.0460515	0.0460515	Tcf3	TRUE	Tcf3_extended_+/-	Tcf3_extended_+/-_(528g)	Tcf3_extended_+/-_(500r)	1.99361	1	0.628188	2155
chr3:31245029-31245529	Skil	0.0495825	0.661283	0.0327881	0.0327881	Tbx20	TRUE	Tbx20_extended_+/+	Tbx20_extended_+/+_(216g)	Tbx20_extended_+/+_(279r)	2.26263	1	0.723917	2156
chr4:129285966-129286466	Rbbp4	0.0271972	-0.763071	-0.0207534	0.0207534	Tcf3	TRUE	Tcf3_extended_+/-	Tcf3_extended_+/-_(528g)	Tcf3_extended_+/-_(500r)	3.67789	1	0.802073	2157
chr10:100588913-100589413	Cep290	0.176946	0.0549998	0.00973197	0.00973197	Ube2k	TRUE	Ube2k_extended_+/+	Ube2k_extended_+/+_(952g)	Ube2k_extended_+/+_(1779r)	0.367828	1	0.321072	2158
chr15:102470940-102471440	Prr13	0.0230708	0.447776	0.0103305	0.0103305	Wt1	TRUE	Wt1_extended_+/+	Wt1_extended_+/+_(1194g)	Wt1_extended_+/+_(2382r)	1.67493	1	0.574654	2159
chr14:73385001-73385501	Itm2b	0.0199519	0.622391	0.0124179	0.0124179	Klf12	TRUE	Klf12_extended_+/+	Klf12_extended_+/+_(1120g)	Klf12_extended_+/+_(2458r)	1.72538	1	0.731556	2160
chr11:51059090-51059590	Zfp354a	0.124978	-0.0614454	-0.00767932	0.00767932	Zfp595	TRUE	Zfp595_extended_+/-	Zfp595_extended_+/-_(37g)	Zfp595_extended_+/-_(52r)	0.73827	1	0.0643081	2161
chrX:16618227-16618727	Maob	0.158771	-0.117099	-0.0185919	0.0185919	Creb1	TRUE	Creb1_extended_+/-	Creb1_extended_+/-_(232g)	Creb1_extended_+/-_(314r)	0.134832	1	0.107294	2162
chr17:40934414-40934914	Cenpq	0.0846447	0.205457	0.0173908	0.0173908	Nfyc	TRUE	Nfyc_extended_+/+	Nfyc_extended_+/+_(596g)	Nfyc_extended_+/+_(691r)	0.522993	1	0.380513	2163
chr11:29626512-29627012	Clhc1	0.0675791	-0.383809	-0.0259375	0.0259375	Tead3	TRUE	Tead3_extended_+/-	Tead3_extended_+/-_(217g)	Tead3_extended_+/-_(247r)	1.50459	1	0.328772	2164
chr6:142991137-142991637	St8sia1	0.0622101	0.778178	0.0484105	0.0484105	Hoxb8	TRUE	Hoxb8_extended_+/+	Hoxb8_extended_+/+_(354g)	Hoxb8_extended_+/+_(493r)	2.69528	1	0.735327	2165
chr9:45262194-45262694	Fxyd2	0.0826115	0.492909	0.0407199	0.0407199	Fosl1	TRUE	Fosl1_extended_+/+	Fosl1_extended_+/+_(246g)	Fosl1_extended_+/+_(585r)	2.08124	1	0.411327	2166
chr2:38906036-38906536	Wdr38	0.0384796	-0.173264	-0.00666714	0.00666714	Tcf3	TRUE	Tcf3_extended_+/-	Tcf3_extended_+/-_(528g)	Tcf3_extended_+/-_(500r)	2.56947	1	0.343526	2167
chr9:15357502-15358002	Med17	0.0773978	0.0620188	0.00480012	0.00480012	Nrf1	TRUE	Nrf1_extended_+/+	Nrf1_extended_+/+_(189g)	Nrf1_extended_+/+_(234r)	0.511986	1	0.315351	2168
chr13:92530613-92531113	Dhfr	0.0751055	0.312839	0.0234959	0.0234959	Ak6	TRUE	Ak6_extended_+/+	Ak6_extended_+/+_(807g)	Ak6_extended_+/+_(649r)	0.701845	1	0.500332	2169
chr17:32965551-32966051	Zfp563	0.070887	-0.0506462	-0.00359016	0.00359016	Yy1	TRUE	Yy1_extended_+/-	Yy1_extended_+/-_(319g)	Yy1_extended_+/-_(480r)	2.1952	1	0.079781	2170
chr9:88522772-88523272	Zfp949	0.0660569	0.224282	0.0148154	0.0148154	Klf12	TRUE	Klf12_extended_+/+	Klf12_extended_+/+_(1120g)	Klf12_extended_+/+_(2458r)	1.40707	1	0.368977	2171
chr13:38793515-38794015	Slc35b3	0.120884	-0.0593723	-0.00717714	0.00717714	Fos	TRUE	Fos_extended_+/-	Fos_extended_+/-_(602g)	Fos_extended_+/-_(1158r)	0.817725	1	0.339047	2172
chr8:72239775-72240275	Klf2	0.0377609	-0.108949	-0.00411399	0.00411399	Klf2	TRUE	Klf2_extended_+/-	Klf2_extended_+/-_(404g)	Klf2_extended_+/-_(807r)	3.56361	1	1	2173
chr11:40690436-40690936	Nudcd2	0.0783394	-0.414905	-0.0325034	0.0325034	Tcf3	TRUE	Tcf3_extended_+/-	Tcf3_extended_+/-_(528g)	Tcf3_extended_+/-_(500r)	1.03388	1	0.657857	2174
chr4:116626677-116627177	Nasp	0.037364	0.250344	0.00935385	0.00935385	Tfdp1	TRUE	Tfdp1_extended_+/+	Tfdp1_extended_+/+_(816g)	Tfdp1_extended_+/+_(2244r)	0.396744	1	0.512268	2175
chr2:52000026-52000526	Rif1	0.0438273	0.130904	0.00573716	0.00573716	Jund	TRUE	Jund_extended_+/+	Jund_extended_+/+_(526g)	Jund_extended_+/+_(1434r)	2.81732	1	0.458277	2176
chr1:60624089-60624589	Raph1	0.0585233	0.543738	0.0318214	0.0318214	Tbx20	TRUE	Tbx20_extended_+/+	Tbx20_extended_+/+_(216g)	Tbx20_extended_+/+_(279r)	3.19875	1	0.616009	2177
chrX:20950494-20950994	Zfp182	0.197696	-0.262531	-0.0519014	0.0519014	Klf6	TRUE	Klf6_extended_+/-	Klf6_extended_+/-_(585g)	Klf6_extended_+/-_(1088r)	0.202658	1	0.0633182	2178
chr2:91377131-91377631	Lrp4	0.0492532	0.371101	0.0182779	0.0182779	Maf	TRUE	Maf_extended_-/+	Maf_extended_-/+_(152g)	Maf_extended_-/+_(166r)	1.53961	-1	-0.309116	2179
chr18:31788825-31789325	Lims2	0.0290983	0.179525	0.00522386	0.00522386	Klf12	TRUE	Klf12_extended_+/+	Klf12_extended_+/+_(1120g)	Klf12_extended_+/+_(2458r)	2.90899	1	0.599818	2180
chr10:82241004-82241504	AU041133	0.198498	-0.0767975	-0.0152441	0.0152441	Hinfp	TRUE	Hinfp_extended_+/-	Hinfp_extended_+/-_(217g)	Hinfp_extended_+/-_(361r)	0.224825	1	0.148892	2181
chr10:4618586-4619086	Esr1	0.0703268	0.786345	0.0553011	0.0553011	Hoxb7	TRUE	Hoxb7_extended_+/+	Hoxb7_extended_+/+_(210g)	Hoxb7_extended_+/+_(294r)	2.13759	1	0.671382	2182
chr16:23456489-23456989	Rtp4	0.0541653	0.431507	0.0233727	0.0233727	Twist1	TRUE	Twist1_extended_+/+	Twist1_extended_+/+_(147g)	Twist1_extended_+/+_(156r)	1.86383	1	0.382926	2183
chr14:99046027-99046527	Mzt1	0.0186994	0.452399	0.00845962	0.00845962	Klf12	TRUE	Klf12_extended_+/+	Klf12_extended_+/+_(1120g)	Klf12_extended_+/+_(2458r)	1.88395	1	0.58641	2184
chr10:93589431-93589931	Hal	0.0424252	-0.0951804	-0.00403805	0.00403805	Rara	TRUE	Rara_extended_-/-	Rara_extended_-/-_(37g)	Rara_extended_-/-_(52r)	0.237547	-1	-0.147915	2185
chr10:86010513-86011013	Pwp1	0.088931	0.351792	0.0312852	0.0312852	Meis1	TRUE	Meis1_extended_+/+	Meis1_extended_+/+_(810g)	Meis1_extended_+/+_(983r)	1.11327	1	0.638754	2186
chr1:170292429-170292929	Gm7694	0.0265905	-0.344265	-0.00915417	0.00915417	Tead1	TRUE	Tead1_extended_+/-	Tead1_extended_+/-_(129g)	Tead1_extended_+/-_(171r)	1.97682	1	0.43734	2187
chr11:48079626-48080126	Sgcd	0.0601969	0.697154	0.0419665	0.0419665	Hoxb7	TRUE	Hoxb7_extended_+/+	Hoxb7_extended_+/+_(210g)	Hoxb7_extended_+/+_(294r)	2.06699	1	0.707738	2188
chr5:135632547-135633047	Rhbdd2	0.0515075	0.365683	0.0188354	0.0188354	Tfdp1	TRUE	Tfdp1_extended_+/+	Tfdp1_extended_+/+_(816g)	Tfdp1_extended_+/+_(2244r)	1.15615	1	0.58243	2189
chr19:10379904-10380404	Myrf	0.026334	0.684029	0.0180132	0.0180132	Meis2	TRUE	Meis2_extended_+/+	Meis2_extended_+/+_(449g)	Meis2_extended_+/+_(573r)	2.63043	1	0.739908	2190
chr17:56008224-56008724	Zfp119a	0.0670358	-0.226757	-0.0152009	0.0152009	Nfyc	TRUE	Nfyc_extended_+/-	Nfyc_extended_+/-_(443g)	Nfyc_extended_+/-_(472r)	0.336585	1	0.20846	2191
chr18:60482895-60483395	Smim3	0.0765922	0.72432	0.0554773	0.0554773	Hoxb7	TRUE	Hoxb7_extended_+/+	Hoxb7_extended_+/+_(210g)	Hoxb7_extended_+/+_(294r)	1.31346	1	0.62889	2192
chr2:164070902-164071402	Tomm34	0.0456939	0.321458	0.0146887	0.0146887	Klf12	TRUE	Klf12_extended_+/+	Klf12_extended_+/+_(1120g)	Klf12_extended_+/+_(2458r)	2.49788	1	0.627746	2193
chr14:47303379-47303879	Lgals3	0.0693609	0.809124	0.0561216	0.0561216	Hoxb7	TRUE	Hoxb7_extended_+/+	Hoxb7_extended_+/+_(210g)	Hoxb7_extended_+/+_(294r)	1.94069	1	0.586085	2194
chrX:155623693-155624193	Gm15155	0.0886217	0.634538	0.0562339	0.0562339	Hoxb7	TRUE	Hoxb7_extended_+/+	Hoxb7_extended_+/+_(210g)	Hoxb7_extended_+/+_(294r)	1.07627	1	0.533559	2195
chr19:4628738-4629238	Gm960	0.0410997	0.502409	0.0206489	0.0206489	Cebpb	TRUE	Cebpb_extended_-/+	Cebpb_extended_-/+_(39g)	Cebpb_extended_-/+_(37r)	0.315092	-1	-0.181476	2196
chr10:123147158-123147658	Usp15	0.014148	0.468518	0.00662858	0.00662858	Maf	TRUE	Maf_extended_+/+	Maf_extended_+/+_(39g)	Maf_extended_+/+_(42r)	3.71854	1	0.666219	2197
chr18:67724237-67724737	Ptpn2	0.0836818	0.522848	0.0437528	0.0437528	Ak6	TRUE	Ak6_extended_+/+	Ak6_extended_+/+_(807g)	Ak6_extended_+/+_(649r)	1.56099	1	0.725474	2198
chr19:7103839-7104339	Otub1	0.0467044	-0.790364	-0.0369135	0.0369135	Hoxb6	TRUE	Hoxb6_extended_+/-	Hoxb6_extended_+/-_(29g)	Hoxb6_extended_+/-_(23r)	2.00662	1	0.526203	2199
chr2:25365289-25365789	Clic3	0.181239	0.422081	0.0764973	0.0764973	Klf3	TRUE	Klf3_extended_+/+	Klf3_extended_+/+_(119g)	Klf3_extended_+/+_(145r)	0.444613	1	0.502637	2200
chr17:84957528-84958028	Prepl	0.0623526	0.397646	0.0247943	0.0247943	Klf12	TRUE	Klf12_extended_+/+	Klf12_extended_+/+_(1120g)	Klf12_extended_+/+_(2458r)	2.15369	1	0.578628	2201
chr15:55071806-55072306	Dscc1	0.106144	0.642762	0.0682257	0.0682257	Tfdp1	TRUE	Tfdp1_extended_+/+	Tfdp1_extended_+/+_(816g)	Tfdp1_extended_+/+_(2244r)	1.11428	1	0.666784	2202
chr12:112672829-112673329	Clba1	0.0146641	-0.483609	-0.00709171	0.00709171	Sf1	TRUE	Sf1_extended_+/-	Sf1_extended_+/-_(44g)	Sf1_extended_+/-_(38r)	4.39483	1	0.593656	2203
chr6:42644934-42645434	Tcaf1	0.0441238	0.290822	0.0128322	0.0128322	Sp3	TRUE	Sp3_extended_+/+	Sp3_extended_+/+_(131g)	Sp3_extended_+/+_(189r)	1.11184	1	0.41612	2204
chr16:32332525-32333025	Tctex1d2	0.0663785	0.48344	0.03209	0.03209	Klf12	TRUE	Klf12_extended_+/+	Klf12_extended_+/+_(1120g)	Klf12_extended_+/+_(2458r)	2.21076	1	0.418614	2205
chr8:48204805-48205305	Tenm3	0.0510062	0.815822	0.0416119	0.0416119	Hoxb8	TRUE	Hoxb8_extended_+/+	Hoxb8_extended_+/+_(354g)	Hoxb8_extended_+/+_(493r)	2.30973	1	0.648611	2206
chr7:67959145-67959645	Igf1r	0.0182765	-0.248429	-0.00454043	0.00454043	Tead1	TRUE	Tead1_extended_+/-	Tead1_extended_+/-_(129g)	Tead1_extended_+/-_(171r)	3.84019	1	0.573074	2207
chr6:124782401-124782901	P3h3	0.0467148	0.644114	0.0300896	0.0300896	Twist1	TRUE	Twist1_extended_+/+	Twist1_extended_+/+_(147g)	Twist1_extended_+/+_(156r)	2.88529	1	0.67573	2208
chr14:60264876-60265376	Gm49336	0.0320345	0.380605	0.0121925	0.0121925	Klf12	TRUE	Klf12_extended_+/+	Klf12_extended_+/+_(1120g)	Klf12_extended_+/+_(2458r)	2.62159	1	0.592838	2209
chr17:26357779-26358279	Luc7l	0.0335453	-0.583049	-0.0195585	0.0195585	Tcf3	TRUE	Tcf3_extended_+/-	Tcf3_extended_+/-_(528g)	Tcf3_extended_+/-_(500r)	1.87905	1	0.700219	2210
chr5:129518112-129518612	Mmp17	0.0744241	0.308424	0.0229542	0.0229542	Bach2	TRUE	Bach2_extended_+/+	Bach2_extended_+/+_(795g)	Bach2_extended_+/+_(2264r)	0.449007	1	0.378829	2211
chr5:43982792-43983292	Fgfbp1	0.0554488	0.254743	0.0141252	0.0141252	Fosl1	TRUE	Fosl1_extended_+/+	Fosl1_extended_+/+_(246g)	Fosl1_extended_+/+_(585r)	3.46573	1	0.255342	2212
chrX:47976471-47976971	Xpnpep2	0.0534795	0.160648	0.00859139	0.00859139	Fosl2	TRUE	Fosl2_extended_+/+	Fosl2_extended_+/+_(386g)	Fosl2_extended_+/+_(925r)	1.77083	1	0.0842926	2213
chr10:82047962-82048462	Zfp873	0.264087	-0.247524	-0.0653681	0.0653681	Smad5	TRUE	Smad5_extended_+/-	Smad5_extended_+/-_(72g)	Smad5_extended_+/-_(78r)	0.197353	1	0.186123	2214
chr15:78119636-78120136	Eif3d	0.0444201	0.376937	0.0167436	0.0167436	Zfp511	TRUE	Zfp511_extended_+/+	Zfp511_extended_+/+_(38g)	Zfp511_extended_+/+_(39r)	1.24154	1	0.582311	2215
chr3:127895967-127896467	Alpk1	0.031027	-0.195359	-0.00606141	0.00606141	Sp4	TRUE	Sp4_extended_+/-	Sp4_extended_+/-_(252g)	Sp4_extended_+/-_(405r)	0.122621	1	0.148491	2216
chr5:110176577-110177077	Pgam5	0.072649	0.66669	0.0484344	0.0484344	Ak6	TRUE	Ak6_extended_+/+	Ak6_extended_+/+_(807g)	Ak6_extended_+/+_(649r)	2.84345	1	0.795504	2217
chr4:25281444-25281944	Ufl1	0.213214	-0.336557	-0.0717585	0.0717585	Klf5	TRUE	Klf5_extended_-/-	Klf5_extended_-/-_(283g)	Klf5_extended_-/-_(705r)	0.421239	-1	-0.230739	2218
chr13:62684714-62685214	Gm5141	0.0692593	-0.336777	-0.0233249	0.0233249	Fos	TRUE	Fos_extended_+/-	Fos_extended_+/-_(602g)	Fos_extended_+/-_(1158r)	0.939241	1	0.374129	2219
chr11:100938095-100938595	Mlx	0.0293749	0.425816	0.0125083	0.0125083	Foxp1	TRUE	Foxp1_extended_+/+	Foxp1_extended_+/+_(779g)	Foxp1_extended_+/+_(856r)	3.6549	1	0.546195	2220
chr19:3929370-3929870	Gstp2	0.0343613	-0.376634	-0.0129416	0.0129416	Nfia	TRUE	Nfia_extended_+/-	Nfia_extended_+/-_(488g)	Nfia_extended_+/-_(568r)	1.27826	1	0.0616797	2221
chr19:38819035-38819535	Hells	0.109407	0.529007	0.0578769	0.0578769	Zfp580	TRUE	Zfp580_extended_+/+	Zfp580_extended_+/+_(887g)	Zfp580_extended_+/+_(793r)	0.736162	1	0.538693	2222
chr7:44468886-44469386	Emc10	0.00888957	-0.45482	-0.00404316	0.00404316	Tcf3	TRUE	Tcf3_extended_+/-	Tcf3_extended_+/-_(528g)	Tcf3_extended_+/-_(500r)	2.17248	1	0.703185	2223
chr18:32020044-32020544	Lims2	0.0479261	0.317496	0.0152163	0.0152163	Klf12	TRUE	Klf12_extended_+/+	Klf12_extended_+/+_(1120g)	Klf12_extended_+/+_(2458r)	2.90899	1	0.599818	2224
chr19:37346242-37346742	Ide	0.0300443	0.433887	0.0130358	0.0130358	Hoxb8	TRUE	Hoxb8_extended_+/+	Hoxb8_extended_+/+_(354g)	Hoxb8_extended_+/+_(493r)	3.69075	1	0.801518	2225
chr10:13256129-13256629	Plagl1	0.0489801	0.515352	0.025242	0.025242	Maf	TRUE	Maf_extended_+/+	Maf_extended_+/+_(39g)	Maf_extended_+/+_(42r)	2.42905	1	0.584613	2226
chr17:33394398-33394898	Zfp955b	0.154547	0.315349	0.0487362	0.0487362	Klf12	TRUE	Klf12_extended_+/+	Klf12_extended_+/+_(1120g)	Klf12_extended_+/+_(2458r)	1.35885	1	0.587001	2227
chr11:4297761-4298261	Tbc1d10a	0.0429528	-0.50591	-0.0217303	0.0217303	Tcf3	TRUE	Tcf3_extended_+/-	Tcf3_extended_+/-_(528g)	Tcf3_extended_+/-_(500r)	2.84209	1	0.541991	2228
chr12:77223586-77224086	Fut8	0.0673219	-0.361246	-0.0243198	0.0243198	Junb	TRUE	Junb_extended_+/-	Junb_extended_+/-_(824g)	Junb_extended_+/-_(1840r)	1.53283	1	0.346623	2229
chr5:31082927-31083427	Snx17	0.0167876	-0.370725	-0.00622359	0.00622359	Gata5	TRUE	Gata5_extended_+/-	Gata5_extended_+/-_(88g)	Gata5_extended_+/-_(83r)	1.58192	1	0.581855	2230
chr8:116921362-116921862	Cmc2	0.0782265	0.49671	0.0388559	0.0388559	Klf12	TRUE	Klf12_extended_+/+	Klf12_extended_+/+_(1120g)	Klf12_extended_+/+_(2458r)	2.48235	1	0.471836	2231
chr18:60963225-60963725	Tcof1	0.0177409	-0.53422	-0.00947754	0.00947754	Tcf3	TRUE	Tcf3_extended_+/-	Tcf3_extended_+/-_(528g)	Tcf3_extended_+/-_(500r)	3.3154	1	0.668341	2232
chr12:118301112-118301612	Sp4	0.101909	-0.147627	-0.0150445	0.0150445	Klf2	TRUE	Klf2_extended_+/-	Klf2_extended_+/-_(404g)	Klf2_extended_+/-_(807r)	0.820284	1	0.213517	2233
chr18:60482895-60483395	Smim3	0.0765922	0.72432	0.0554773	0.0554773	Hoxb8	TRUE	Hoxb8_extended_+/+	Hoxb8_extended_+/+_(354g)	Hoxb8_extended_+/+_(493r)	1.29791	1	0.629866	2234
chr7:126583221-126583721	Cln3	0.0412065	0.434977	0.0179238	0.0179238	Bhlhe40	TRUE	Bhlhe40_extended_-/+	Bhlhe40_extended_-/+_(104g)	Bhlhe40_extended_-/+_(107r)	0.933757	-1	-0.473235	2235
chr5:150928619-150929119	Stard13	0.0564987	0.665816	0.0376177	0.0376177	Meis2	TRUE	Meis2_extended_+/+	Meis2_extended_+/+_(449g)	Meis2_extended_+/+_(573r)	2.83563	1	0.688521	2236
chr4:25281444-25281944	Ufl1	0.213214	-0.336557	-0.0717585	0.0717585	Nr3c1	TRUE	Nr3c1_extended_+/-	Nr3c1_extended_+/-_(285g)	Nr3c1_extended_+/-_(406r)	0.698743	1	0.276839	2237
chr1:181064304-181064804	Wdr26	0.022211	-0.160734	-0.00357006	0.00357006	Tead1	TRUE	Tead1_extended_+/-	Tead1_extended_+/-_(129g)	Tead1_extended_+/-_(171r)	3.73651	1	0.443915	2238
chr10:53749988-53750488	Fam184a	0.0849493	0.67263	0.0571394	0.0571394	Bach2	TRUE	Bach2_extended_+/+	Bach2_extended_+/+_(795g)	Bach2_extended_+/+_(2264r)	0.930886	1	0.736279	2239
chr12:4917103-4917603	Ubxn2a	0.0781816	-0.403222	-0.0315245	0.0315245	Yy1	TRUE	Yy1_extended_+/-	Yy1_extended_+/-_(319g)	Yy1_extended_+/-_(480r)	2.01597	1	0.466602	2240
chr8:67930776-67931276	Psd3	0.0171891	-0.207532	-0.0035673	0.0035673	Tead1	TRUE	Tead1_extended_+/-	Tead1_extended_+/-_(129g)	Tead1_extended_+/-_(171r)	2.9212	1	0.410692	2241
chr11:77078263-77078763	Slc6a4	0.0428598	0.165369	0.00708768	0.00708768	Fli1	TRUE	Fli1_extended_+/+	Fli1_extended_+/+_(18g)	Fli1_extended_+/+_(18r)	2.08913	1	0.727327	2242
chr13:62129645-62130145	Zfp808	0.201398	-0.498696	-0.100436	0.100436	E2f1	TRUE	E2f1_extended_+/-	E2f1_extended_+/-_(244g)	E2f1_extended_+/-_(341r)	0.263692	1	0.35054	2243
chr13:51970023-51970523	Gadd45g	0.0504856	-0.393812	-0.0198818	0.0198818	Batf3	TRUE	Batf3_extended_+/-	Batf3_extended_+/-_(442g)	Batf3_extended_+/-_(777r)	1.51906	1	0.66655	2244
chr2:103556441-103556941	Abtb2	0.0574049	0.72245	0.0414722	0.0414722	Bach2	TRUE	Bach2_extended_+/+	Bach2_extended_+/+_(795g)	Bach2_extended_+/+_(2264r)	1.2309	1	0.801371	2245
chr8:116978581-116979081	Atmin	0.0513143	-0.176731	-0.00906885	0.00906885	Klf3	TRUE	Klf3_extended_+/-	Klf3_extended_+/-_(404g)	Klf3_extended_+/-_(963r)	0.878384	1	0.377359	2246
chr7:75430547-75431047	Sv2b	0.0771561	0.523435	0.0403862	0.0403862	Tbx20	TRUE	Tbx20_extended_+/+	Tbx20_extended_+/+_(216g)	Tbx20_extended_+/+_(279r)	1.33318	1	0.463258	2247
chr1:128243950-128244450	Ubxn4	0.0949785	0.168807	0.0160331	0.0160331	Klf12	TRUE	Klf12_extended_+/+	Klf12_extended_+/+_(1120g)	Klf12_extended_+/+_(2458r)	1.99645	1	0.363597	2248
chr7:55962214-55962714	Herc2	0.148909	-0.0590444	-0.00879224	0.00879224	Tfdp2	TRUE	Tfdp2_extended_+/-	Tfdp2_extended_+/-_(78g)	Tfdp2_extended_+/-_(76r)	0.531242	1	0.256723	2249
chr2:62623021-62623521	Gcg	0.0784005	0.775756	0.0608196	0.0608196	Hoxb8	TRUE	Hoxb8_extended_+/+	Hoxb8_extended_+/+_(354g)	Hoxb8_extended_+/+_(493r)	2.15195	1	0.597598	2250
chr5:135168528-135169028	Vps37d	0.0253708	-0.0946751	-0.00240198	0.00240198	Zfp518a	TRUE	Zfp518a_extended_+/-	Zfp518a_extended_+/-_(47g)	Zfp518a_extended_+/-_(54r)	1.0713	1	0.154878	2251
chr14:84454076-84454576	Pcdh17	0.12006	0.688454	0.0826557	0.0826557	Hoxa7	TRUE	Hoxa7_extended_+/+	Hoxa7_extended_+/+_(97g)	Hoxa7_extended_+/+_(101r)	0.685561	1	0.51239	2252
chr1:171150350-171150850	Pcp4l1	0.0507451	0.335955	0.0170481	0.0170481	Klf12	TRUE	Klf12_extended_+/+	Klf12_extended_+/+_(1120g)	Klf12_extended_+/+_(2458r)	2.27314	1	0.414886	2253
chr18:21428699-21429199	Garem1	0.0740492	-0.551352	-0.0408272	0.0408272	Tead4	TRUE	Tead4_extended_+/-	Tead4_extended_+/-_(54g)	Tead4_extended_+/-_(56r)	0.317838	1	0.465155	2254
chr16:87354105-87354605	Rwdd2b	0.0618068	0.101451	0.00627036	0.00627036	Etv5	TRUE	Etv5_extended_-/+	Etv5_extended_-/+_(34g)	Etv5_extended_-/+_(45r)	0.129647	-1	-0.0646613	2255
chr17:83183064-83183564	Pkdcc	0.0196022	-0.644309	-0.0126299	0.0126299	Hoxb6	TRUE	Hoxb6_extended_-/-	Hoxb6_extended_-/-_(161g)	Hoxb6_extended_-/-_(214r)	3.81994	-1	-0.634859	2256
chr2:11797179-11797679	Fbh1	0.0801513	-0.731476	-0.0586288	0.0586288	Tbx20	TRUE	Tbx20_extended_-/-	Tbx20_extended_-/-_(395g)	Tbx20_extended_-/-_(394r)	2.43495	-1	-0.668249	2257
chr12:55836044-55836544	Brms1l	0.128901	0.37309	0.0480918	0.0480918	Nfyc	TRUE	Nfyc_extended_+/+	Nfyc_extended_+/+_(596g)	Nfyc_extended_+/+_(691r)	1.26385	1	0.501292	2258
chr3:157105838-157106338	Negr1	0.0441732	-0.675819	-0.0298531	0.0298531	Twist1	TRUE	Twist1_extended_-/-	Twist1_extended_-/-_(272g)	Twist1_extended_-/-_(251r)	0.659624	-1	-0.486941	2259
chr9:7184273-7184773	Dcun1d5	0.0988571	0.494957	0.04893	0.04893	Zfp580	TRUE	Zfp580_extended_+/+	Zfp580_extended_+/+_(887g)	Zfp580_extended_+/+_(793r)	0.434847	1	0.598338	2260
chr15:12232266-12232766	Zfr	0.0224702	-0.47772	-0.0107345	0.0107345	Tead1	TRUE	Tead1_extended_+/-	Tead1_extended_+/-_(129g)	Tead1_extended_+/-_(171r)	3.72521	1	0.662897	2261
chr4:129188812-129189312	Hpca	0.090301	-0.451244	-0.0407478	0.0407478	E2f1	TRUE	E2f1_extended_+/-	E2f1_extended_+/-_(244g)	E2f1_extended_+/-_(341r)	0.202389	1	0.250883	2262
chr17:22314685-22315185	Zfp944	0.245431	-0.14646	-0.0359458	0.0359458	Taf1	TRUE	Taf1_extended_+/-	Taf1_extended_+/-_(381g)	Taf1_extended_+/-_(783r)	0.285953	1	0.176848	2263
chr6:4086626-4087126	Tfpi2	0.0975619	-0.0812886	-0.00793067	0.00793067	Ets1	TRUE	Ets1_extended_+/-	Ets1_extended_+/-_(193g)	Ets1_extended_+/-_(272r)	0.339357	1	0.205192	2264
chr5:43947981-43948481	Fgfbp1	0.0604688	0.284625	0.017211	0.017211	Fosl1	TRUE	Fosl1_extended_+/+	Fosl1_extended_+/+_(246g)	Fosl1_extended_+/+_(585r)	3.46573	1	0.255342	2265
chr3:106684717-106685217	Lrif1	0.293323	-0.135607	-0.0397765	0.0397765	Hinfp	TRUE	Hinfp_extended_+/-	Hinfp_extended_+/-_(217g)	Hinfp_extended_+/-_(361r)	0.118524	1	0.190173	2266
chrX:134404320-134404820	Tmem35a	0.0944644	-0.203443	-0.0192182	0.0192182	Rfx2	TRUE	Rfx2_extended_+/-	Rfx2_extended_+/-_(13g)	Rfx2_extended_+/-_(12r)	1.41991	1	0.501352	2267
chr11:87966227-87966727	Mks1	0.0404681	-0.342249	-0.0138502	0.0138502	Tcf3	TRUE	Tcf3_extended_+/-	Tcf3_extended_+/-_(528g)	Tcf3_extended_+/-_(500r)	2.44318	1	0.326776	2268
chr19:4992722-4993222	Rab1b	0.0551943	0.595885	0.0328895	0.0328895	Bnc2	TRUE	Bnc2_extended_+/+	Bnc2_extended_+/+_(1015g)	Bnc2_extended_+/+_(1784r)	1.89591	1	0.799847	2269
chr2:5895114-5895614	Sec61a2	0.0698161	0.596101	0.0416175	0.0416175	Klf12	TRUE	Klf12_extended_+/+	Klf12_extended_+/+_(1120g)	Klf12_extended_+/+_(2458r)	0.876595	1	0.620921	2270
chrX:111463229-111463729	Hdx	0.193132	-0.050416	-0.00973695	0.00973695	Elf1	TRUE	Elf1_extended_+/-	Elf1_extended_+/-_(107g)	Elf1_extended_+/-_(163r)	0.217608	1	0.151373	2271
chr2:121806838-121807338	Casc4	0.0616276	-0.304423	-0.0187609	0.0187609	Mbd2	TRUE	Mbd2_extended_+/-	Mbd2_extended_+/-_(394g)	Mbd2_extended_+/-_(827r)	1.17531	1	0.438756	2272
chr14:64323641-64324141	Msra	0.0414407	-0.355681	-0.0147397	0.0147397	Meis1	TRUE	Meis1_extended_+/-	Meis1_extended_+/-_(616g)	Meis1_extended_+/-_(698r)	0.668492	1	0.41187	2273
chrX:104488119-104488619	Uprt	0.170982	0.135227	0.0231215	0.0231215	Fosb	TRUE	Fosb_extended_+/+	Fosb_extended_+/+_(541g)	Fosb_extended_+/+_(1129r)	0.399086	1	0.205477	2274
chr9:44904890-44905390	Ift46	0.0708828	-0.364502	-0.0258369	0.0258369	Jun	TRUE	Jun_extended_+/-	Jun_extended_+/-_(675g)	Jun_extended_+/-_(1155r)	2.19111	1	0.390733	2275
chr2:5895114-5895614	Sec61a2	0.0698161	0.596101	0.0416175	0.0416175	Wt1	TRUE	Wt1_extended_+/+	Wt1_extended_+/+_(1194g)	Wt1_extended_+/+_(2382r)	0.580897	1	0.65671	2276
chr17:33126194-33126694	Zfp955a	0.158897	0.13757	0.0218594	0.0218594	Atf3	TRUE	Atf3_extended_+/+	Atf3_extended_+/+_(485g)	Atf3_extended_+/+_(774r)	0.246151	1	0.356854	2277
chr3:129830951-129831451	Cfi	0.0210011	-0.747965	-0.0157081	0.0157081	Etv3	TRUE	Etv3_extended_+/-	Etv3_extended_+/-_(87g)	Etv3_extended_+/-_(111r)	0.646372	1	0.552815	2278
chr4:151996053-151996553	Thap3	0.0542566	-0.211641	-0.0114829	0.0114829	Ets1	TRUE	Ets1_extended_+/-	Ets1_extended_+/-_(193g)	Ets1_extended_+/-_(272r)	0.273864	1	0.149279	2279
chr8:122167414-122167914	Zfpm1	0.0733405	0.725736	0.0532258	0.0532258	Tbx20	TRUE	Tbx20_extended_+/+	Tbx20_extended_+/+_(216g)	Tbx20_extended_+/+_(279r)	2.24067	1	0.746533	2280
chrX:95164115-95164615	Spin4	0.0917674	0.0612526	0.00562099	0.00562099	Fosl1	TRUE	Fosl1_extended_+/+	Fosl1_extended_+/+_(246g)	Fosl1_extended_+/+_(585r)	2.13058	1	0.213484	2281
chr4:139622703-139623203	Iffo2	0.0375897	-0.389894	-0.014656	0.014656	Mbd2	TRUE	Mbd2_extended_+/-	Mbd2_extended_+/-_(394g)	Mbd2_extended_+/-_(827r)	1.17252	1	0.473503	2282
chr2:112492698-112493198	Katnbl1	0.0380092	0.333087	0.0126604	0.0126604	Wt1	TRUE	Wt1_extended_+/+	Wt1_extended_+/+_(1194g)	Wt1_extended_+/+_(2382r)	1.26828	1	0.559067	2283
chr7:27804526-27805026	Map3k10	0.0598387	-0.336382	-0.0201287	0.0201287	Mbd2	TRUE	Mbd2_extended_+/-	Mbd2_extended_+/-_(394g)	Mbd2_extended_+/-_(827r)	2.1996	1	0.467196	2284
chr2:48813845-48814345	Mbd5	0.0752787	0.595646	0.0448394	0.0448394	Klf12	TRUE	Klf12_extended_+/+	Klf12_extended_+/+_(1120g)	Klf12_extended_+/+_(2458r)	1.64954	1	0.596484	2285
chr2:157347737-157348237	Rpn2	0.0709269	-0.58296	-0.0413475	0.0413475	Hand2	TRUE	Hand2_extended_-/-	Hand2_extended_-/-_(121g)	Hand2_extended_-/-_(111r)	0.798278	-1	-0.399106	2286
chr9:57614734-57615234	Rpp25	0.0244923	0.523904	0.0128316	0.0128316	Hoxa7	TRUE	Hoxa7_extended_+/+	Hoxa7_extended_+/+_(97g)	Hoxa7_extended_+/+_(101r)	1.61606	1	0.564534	2287
chr18:36782968-36783468	Tmco6	0.123171	0.597577	0.0736039	0.0736039	Zfp580	TRUE	Zfp580_extended_+/+	Zfp580_extended_+/+_(887g)	Zfp580_extended_+/+_(793r)	0.492617	1	0.500592	2288
chr10:127211374-127211874	Dctn2	0.0306109	0.659508	0.0201881	0.0201881	Klf12	TRUE	Klf12_extended_+/+	Klf12_extended_+/+_(1120g)	Klf12_extended_+/+_(2458r)	3.34766	1	0.704041	2289
chr8:72474949-72475449	Slc35e1	0.0547009	-0.176109	-0.00963334	0.00963334	Bclaf1	TRUE	Bclaf1_extended_+/-	Bclaf1_extended_+/-_(129g)	Bclaf1_extended_+/-_(144r)	1.26173	1	0.298869	2290
chr9:88522772-88523272	Zfp949	0.0660569	0.224282	0.0148154	0.0148154	Ak6	TRUE	Ak6_extended_+/+	Ak6_extended_+/+_(807g)	Ak6_extended_+/+_(649r)	0.753116	1	0.342453	2291
chr7:16904024-16904524	Calm3	0.0504717	-0.743694	-0.0375355	0.0375355	Tcf3	TRUE	Tcf3_extended_+/-	Tcf3_extended_+/-_(528g)	Tcf3_extended_+/-_(500r)	1.62836	1	0.838429	2292
chr1:5022662-5023162	Atp6v1h	0.205272	0.245335	0.0503606	0.0503606	Foxl1	TRUE	Foxl1_extended_+/+	Foxl1_extended_+/+_(53g)	Foxl1_extended_+/+_(58r)	0.561835	1	0.212333	2293
chr15:36608779-36609279	Snx31	0.0139669	0.303804	0.00424321	0.00424321	Meis1	TRUE	Meis1_extended_+/+	Meis1_extended_+/+_(810g)	Meis1_extended_+/+_(983r)	0.457313	1	0.350407	2294
chr6:144648202-144648702	Sox5	0.0484101	0.461555	0.0223439	0.0223439	Foxp1	TRUE	Foxp1_extended_+/+	Foxp1_extended_+/+_(779g)	Foxp1_extended_+/+_(856r)	3.54931	1	0.74698	2295
chr1:143739353-143739853	Uchl5	0.0622106	0.430481	0.0267805	0.0267805	Tfdp1	TRUE	Tfdp1_extended_+/+	Tfdp1_extended_+/+_(816g)	Tfdp1_extended_+/+_(2244r)	0.991719	1	0.590385	2296
chr13:62382966-62383466	Zfp808	0.192634	-0.650692	-0.125346	0.125346	Meis1	TRUE	Meis1_extended_+/-	Meis1_extended_+/-_(616g)	Meis1_extended_+/-_(698r)	0.598512	1	0.686857	2297
chr14:31495009-31495509	Hacl1	0.0349315	0.354839	0.0123951	0.0123951	Meis1	TRUE	Meis1_extended_+/+	Meis1_extended_+/+_(810g)	Meis1_extended_+/+_(983r)	0.405241	1	0.453883	2298
chr11:29247108-29247608	Ppp4r3b	0.161279	-0.138676	-0.0223655	0.0223655	Mtf2	TRUE	Mtf2_extended_+/-	Mtf2_extended_+/-_(274g)	Mtf2_extended_+/-_(374r)	1.18751	1	0.379668	2299
chr12:88360400-88360900	Adck1	0.255376	-0.330412	-0.0843794	0.0843794	Sp1	TRUE	Sp1_extended_+/-	Sp1_extended_+/-_(390g)	Sp1_extended_+/-_(775r)	0.230688	1	0.231948	2300
chr12:9569986-9570486	Osr1	0.0975362	0.766604	0.0747716	0.0747716	Bnc2	TRUE	Bnc2_extended_+/+	Bnc2_extended_+/+_(1015g)	Bnc2_extended_+/+_(1784r)	2.0591	1	0.756238	2301
chr17:21450135-21450635	Zfp948	0.0693533	-0.0626145	-0.00434252	0.00434252	Ets1	TRUE	Ets1_extended_+/-	Ets1_extended_+/-_(193g)	Ets1_extended_+/-_(272r)	1.30893	1	0.280202	2302
chr12:73755608-73756108	Hif1a	0.0362338	-0.426458	-0.0154522	0.0154522	Maf	TRUE	Maf_extended_+/-	Maf_extended_+/-_(162g)	Maf_extended_+/-_(178r)	2.02871	1	0.587683	2303
chr19:6860753-6861253	Trmt112	0.0141249	0.779865	0.0110155	0.0110155	Bnc2	TRUE	Bnc2_extended_+/+	Bnc2_extended_+/+_(1015g)	Bnc2_extended_+/+_(1784r)	4.42751	1	0.849105	2304
chr2:145902998-145903498	Naa20	0.057029	0.494222	0.0281849	0.0281849	Wt1	TRUE	Wt1_extended_+/+	Wt1_extended_+/+_(1194g)	Wt1_extended_+/+_(2382r)	1.59984	1	0.687821	2305
chr18:52465366-52465866	Lox	0.0857924	-0.757857	-0.0650184	0.0650184	Hes1	TRUE	Hes1_extended_+/-	Hes1_extended_+/-_(343g)	Hes1_extended_+/-_(488r)	0.826681	1	0.735728	2306
chr6:127142027-127142527	Ccnd2	0.0102083	-0.692724	-0.00707157	0.00707157	Hoxb6	TRUE	Hoxb6_extended_-/-	Hoxb6_extended_-/-_(161g)	Hoxb6_extended_-/-_(214r)	3.58466	-1	-0.561214	2307
chr2:140066535-140067035	Ndufaf5	0.0636977	0.63181	0.0402449	0.0402449	Ak6	TRUE	Ak6_extended_+/+	Ak6_extended_+/+_(807g)	Ak6_extended_+/+_(649r)	1.0594	1	0.654488	2308
chr3:57585926-57586426	Commd2	0.0283339	-0.418876	-0.0118684	0.0118684	Tcf3	TRUE	Tcf3_extended_+/-	Tcf3_extended_+/-_(528g)	Tcf3_extended_+/-_(500r)	3.1087	1	0.546235	2309
chr5:73647295-73647795	Sgcb	0.0548509	-0.100664	-0.00552151	0.00552151	Yy1	TRUE	Yy1_extended_+/-	Yy1_extended_+/-_(319g)	Yy1_extended_+/-_(480r)	1.32246	1	0.193957	2310
chr17:6755178-6755678	Rsph3b	0.0812015	-0.722678	-0.0586825	0.0586825	Hoxb6	TRUE	Hoxb6_extended_+/-	Hoxb6_extended_+/-_(29g)	Hoxb6_extended_+/-_(23r)	2.10263	1	0.528397	2311
chr11:84062692-84063192	Tada2a	0.0491529	-0.698219	-0.0343195	0.0343195	Tcf3	TRUE	Tcf3_extended_+/-	Tcf3_extended_+/-_(528g)	Tcf3_extended_+/-_(500r)	1.91472	1	0.647191	2312
chr3:14578375-14578875	E2f5	0.0952817	0.389996	0.0371595	0.0371595	Wt1	TRUE	Wt1_extended_+/+	Wt1_extended_+/+_(1194g)	Wt1_extended_+/+_(2382r)	0.864454	1	0.614614	2313
chr3:137892219-137892719	Dapp1	0.0117705	-0.515444	-0.00606703	0.00606703	Junb	TRUE	Junb_extended_+/-	Junb_extended_+/-_(824g)	Junb_extended_+/-_(1840r)	1.19729	1	0.490446	2314
chr2:29921986-29922486	Coq4	0.0212739	-0.488991	-0.0104027	0.0104027	Tcf3	TRUE	Tcf3_extended_+/-	Tcf3_extended_+/-_(528g)	Tcf3_extended_+/-_(500r)	2.82554	1	0.521547	2315
chr8:123446677-123447177	Afg3l1	0.0326519	-0.34492	-0.0112623	0.0112623	Tead2	TRUE	Tead2_extended_+/-	Tead2_extended_+/-_(340g)	Tead2_extended_+/-_(295r)	3.03575	1	0.593212	2316
chr4:116685486-116685986	Nasp	0.0610173	0.260831	0.0159152	0.0159152	Brca1	TRUE	Brca1_extended_+/+	Brca1_extended_+/+_(211g)	Brca1_extended_+/+_(238r)	0.641095	1	0.506036	2317
chr11:107458041-107458541	Pitpnc1	0.0596563	0.599788	0.0357811	0.0357811	Hoxb8	TRUE	Hoxb8_extended_+/+	Hoxb8_extended_+/+_(354g)	Hoxb8_extended_+/+_(493r)	2.27394	1	0.689204	2318
chr2:65940323-65940823	Csrnp3	0.0570381	0.655402	0.0373829	0.0373829	Nfia	TRUE	Nfia_extended_+/+	Nfia_extended_+/+_(667g)	Nfia_extended_+/+_(908r)	0.236457	1	0.236716	2319
chr2:34870778-34871278	Phf19	0.0272082	0.0605434	0.00164727	0.00164727	Brca1	TRUE	Brca1_extended_+/+	Brca1_extended_+/+_(211g)	Brca1_extended_+/+_(238r)	0.231158	1	0.087166	2320
chr6:142980041-142980541	St8sia1	0.0640534	0.763118	0.0488803	0.0488803	Hoxb7	TRUE	Hoxb7_extended_+/+	Hoxb7_extended_+/+_(210g)	Hoxb7_extended_+/+_(294r)	2.75368	1	0.66142	2321
chr10:85164704-85165204	Cry1	0.070213	0.549398	0.0385749	0.0385749	Barx1	TRUE	Barx1_extended_+/+	Barx1_extended_+/+_(67g)	Barx1_extended_+/+_(58r)	1.38701	1	0.617118	2322
chr2:59351644-59352144	Pkp4	0.0358716	0.0602004	0.00215948	0.00215948	Fosl2	TRUE	Fosl2_extended_+/+	Fosl2_extended_+/+_(386g)	Fosl2_extended_+/+_(925r)	2.87197	1	0.331314	2323
chrX:71648849-71649349	Gpr50	0.0495719	-0.0513356	-0.00254481	0.00254481	Nfic	TRUE	Nfic_extended_+/-	Nfic_extended_+/-_(329g)	Nfic_extended_+/-_(428r)	0.419988	1	0.125106	2324
chr11:49931840-49932340	Rnf130	0.056402	0.364038	0.0205325	0.0205325	Meis2	TRUE	Meis2_extended_+/+	Meis2_extended_+/+_(449g)	Meis2_extended_+/+_(573r)	2.10908	1	0.468151	2325
chr4:86575537-86576037	Haus6	0.0416382	0.10129	0.00421755	0.00421755	Brca1	TRUE	Brca1_extended_+/+	Brca1_extended_+/+_(211g)	Brca1_extended_+/+_(238r)	0.536008	1	0.53815	2326
chr10:79097354-79097854	Olfr57	0.165451	-0.128123	-0.0211982	0.0211982	Thap1	TRUE	Thap1_extended_+/-	Thap1_extended_+/-_(84g)	Thap1_extended_+/-_(92r)	0.192147	1	0.147842	2327
chr11:3863721-3864221	Dusp18	0.0784193	0.569917	0.0446925	0.0446925	Ak6	TRUE	Ak6_extended_+/+	Ak6_extended_+/+_(807g)	Ak6_extended_+/+_(649r)	1.0936	1	0.606232	2328
chr4:103119182-103119682	Mier1	0.0650602	-0.340025	-0.0221221	0.0221221	Chd2	TRUE	Chd2_extended_+/-	Chd2_extended_+/-_(136g)	Chd2_extended_+/-_(160r)	2.45931	1	0.43407	2329
chr4:17853129-17853629	Mmp16	0.154888	0.200854	0.0311098	0.0311098	E2f4	TRUE	E2f4_extended_+/+	E2f4_extended_+/+_(113g)	E2f4_extended_+/+_(129r)	0.409862	1	0.34708	2330
chr11:101149179-101149679	Ramp2	0.0173282	0.451653	0.00782635	0.00782635	Nfatc1	TRUE	Nfatc1_extended_+/+	Nfatc1_extended_+/+_(41g)	Nfatc1_extended_+/+_(44r)	3.96723	1	0.419897	2331
chr16:97681148-97681648	Prdm15	0.0485075	0.320942	0.0155681	0.0155681	Bach2	TRUE	Bach2_extended_+/+	Bach2_extended_+/+_(795g)	Bach2_extended_+/+_(2264r)	1.48562	1	0.42032	2332
chr3:32529251-32529751	Zfp639	0.0213708	-0.0942991	-0.00201524	0.00201524	Vps4b	TRUE	Vps4b_extended_+/-	Vps4b_extended_+/-_(226g)	Vps4b_extended_+/-_(316r)	1.83924	1	0.231547	2333
chr18:46360575-46361075	Ccdc112	0.0821256	0.473343	0.0388735	0.0388735	Nfia	TRUE	Nfia_extended_+/+	Nfia_extended_+/+_(667g)	Nfia_extended_+/+_(908r)	0.418203	1	0.286858	2334
chr7:140970987-140971487	Ifitm2	0.0167397	-0.599465	-0.0100349	0.0100349	Tbx20	TRUE	Tbx20_extended_-/-	Tbx20_extended_-/-_(395g)	Tbx20_extended_-/-_(394r)	4.06516	-1	-0.710848	2335
chr14:118000248-118000748	Gpr180	0.0347422	-0.335373	-0.0116516	0.0116516	Ets1	TRUE	Ets1_extended_+/-	Ets1_extended_+/-_(193g)	Ets1_extended_+/-_(272r)	0.265195	1	0.183588	2336
chr7:114084985-114085485	Copb1	0.0149649	-0.255105	-0.00381762	0.00381762	Yy1	TRUE	Yy1_extended_+/-	Yy1_extended_+/-_(319g)	Yy1_extended_+/-_(480r)	0.886801	1	0.497894	2337
chrX:23465958-23466458	Klhl13	0.0766805	0.698822	0.053586	0.053586	Tcf3	TRUE	Tcf3_extended_-/+	Tcf3_extended_-/+_(127g)	Tcf3_extended_-/+_(155r)	0.570591	-1	-0.54982	2338
chr7:100536838-100537338	Rab6a	0.0371319	0.482251	0.0179069	0.0179069	Klf12	TRUE	Klf12_extended_+/+	Klf12_extended_+/+_(1120g)	Klf12_extended_+/+_(2458r)	2.56852	1	0.622125	2339
chr12:15815761-15816261	Trib2	0.0135426	-0.249713	-0.00338177	0.00338177	Plagl1	TRUE	Plagl1_extended_+/-	Plagl1_extended_+/-_(38g)	Plagl1_extended_+/-_(35r)	1.92899	1	0.389621	2340
chr10:111046975-111047475	Csrp2	0.0724574	0.78392	0.0568008	0.0568008	Hoxb7	TRUE	Hoxb7_extended_+/+	Hoxb7_extended_+/+_(210g)	Hoxb7_extended_+/+_(294r)	2.13242	1	0.702156	2341
chr15:103093600-103094100	Hoxc4	0.074996	0.80087	0.0600621	0.0600621	Bnc2	TRUE	Bnc2_extended_+/+	Bnc2_extended_+/+_(1015g)	Bnc2_extended_+/+_(1784r)	2.43434	1	0.646419	2342
chr9:7176782-7177282	Dync2h1	0.104902	0.671672	0.0704596	0.0704596	Zfp580	TRUE	Zfp580_extended_+/+	Zfp580_extended_+/+_(887g)	Zfp580_extended_+/+_(793r)	1.11189	1	0.693399	2343
chr3:132245877-132246377	Dkk2	0.163335	-0.0759129	-0.0123993	0.0123993	Hoxb2	TRUE	Hoxb2_extended_+/-	Hoxb2_extended_+/-_(170g)	Hoxb2_extended_+/-_(184r)	0.392079	1	0.28623	2344
chr6:4748925-4749425	Sgce	0.0467377	-0.312761	-0.0146177	0.0146177	Klf5	TRUE	Klf5_extended_-/-	Klf5_extended_-/-_(283g)	Klf5_extended_-/-_(705r)	0.355005	-1	-0.336308	2345
chr3:116594690-116595190	Agl	0.0768309	-0.347193	-0.0266751	0.0266751	Yy1	TRUE	Yy1_extended_+/-	Yy1_extended_+/-_(319g)	Yy1_extended_+/-_(480r)	2.66222	1	0.395141	2346
chr5:123683033-123683533	Zcchc8	0.0386459	-0.245959	-0.00950529	0.00950529	Pbx1	TRUE	Pbx1_extended_+/-	Pbx1_extended_+/-_(457g)	Pbx1_extended_+/-_(517r)	0.723046	1	0.405069	2347
chr16:10660505-10661005	Dexi	0.058616	-0.113656	-0.00666204	0.00666204	Junb	TRUE	Junb_extended_+/-	Junb_extended_+/-_(824g)	Junb_extended_+/-_(1840r)	1.52733	1	0.290373	2348
chr1:24061550-24062050	Smap1	0.122788	0.351181	0.0431207	0.0431207	Foxp1	TRUE	Foxp1_extended_+/+	Foxp1_extended_+/+_(779g)	Foxp1_extended_+/+_(856r)	1.14674	1	0.600122	2349
chr15:43364457-43364957	Eif3e	0.0695492	0.479951	0.0333802	0.0333802	Ak6	TRUE	Ak6_extended_+/+	Ak6_extended_+/+_(807g)	Ak6_extended_+/+_(649r)	1.09079	1	0.665245	2350
chr1:59483655-59484155	Cdk15	0.0218563	-0.348588	-0.00761883	0.00761883	Yy1	TRUE	Yy1_extended_+/-	Yy1_extended_+/-_(319g)	Yy1_extended_+/-_(480r)	2.55644	1	0.460167	2351
chr4:58995039-58995539	Ecpas	0.0538324	0.796091	0.0428554	0.0428554	Bnc2	TRUE	Bnc2_extended_+/+	Bnc2_extended_+/+_(1015g)	Bnc2_extended_+/+_(1784r)	3.57495	1	0.772609	2352
chr19:47222783-47223283	Atp5md	0.0513723	0.820506	0.0421513	0.0421513	Bnc2	TRUE	Bnc2_extended_+/+	Bnc2_extended_+/+_(1015g)	Bnc2_extended_+/+_(1784r)	3.39645	1	0.851616	2353
chr3:129321574-129322074	Enpep	0.0430575	0.733256	0.0315721	0.0315721	Tcf3	TRUE	Tcf3_extended_-/+	Tcf3_extended_-/+_(127g)	Tcf3_extended_-/+_(155r)	0.876938	-1	-0.750846	2354
chr7:30956656-30957156	Fxyd7	0.0542514	0.858968	0.0466003	0.0466003	Meis2	TRUE	Meis2_extended_+/+	Meis2_extended_+/+_(449g)	Meis2_extended_+/+_(573r)	1.46241	1	0.693747	2355
chr3:108145793-108146293	Gstm4	0.0338657	0.305969	0.0103619	0.0103619	Klf12	TRUE	Klf12_extended_+/+	Klf12_extended_+/+_(1120g)	Klf12_extended_+/+_(2458r)	1.46531	1	0.471601	2356
chr12:87381313-87381813	Snw1	0.0760922	0.175732	0.0133719	0.0133719	Yeats4	TRUE	Yeats4_extended_+/+	Yeats4_extended_+/+_(81g)	Yeats4_extended_+/+_(69r)	1.62791	1	0.651725	2357
chr2:164460762-164461262	Dbndd2	0.0327577	0.581114	0.019036	0.019036	Klf12	TRUE	Klf12_extended_+/+	Klf12_extended_+/+_(1120g)	Klf12_extended_+/+_(2458r)	4.16973	1	0.68489	2358
chr11:58846904-58847404	Gm12258	0.0770475	-0.312986	-0.0241147	0.0241147	Ube2k	TRUE	Ube2k_extended_+/-	Ube2k_extended_+/-_(475g)	Ube2k_extended_+/-_(591r)	0.56865	1	0.192329	2359
chr11:50915827-50916327	Zfp354a	0.136139	0.125333	0.0170628	0.0170628	Gli3	TRUE	Gli3_extended_+/+	Gli3_extended_+/+_(55g)	Gli3_extended_+/+_(55r)	0.538857	1	0.216987	2360
chr5:12507516-12508016	Sema3d	0.0423348	0.811012	0.034334	0.034334	Tbx20	TRUE	Tbx20_extended_+/+	Tbx20_extended_+/+_(216g)	Tbx20_extended_+/+_(279r)	3.61345	1	0.682878	2361
chr4:98130659-98131159	Nfia	0.0339915	0.222253	0.00755471	0.00755471	Nfia	TRUE	Nfia_extended_+/+	Nfia_extended_+/+_(667g)	Nfia_extended_+/+_(908r)	2.60727	1	1	2362
chr7:44433256-44433756	Mybpc2	0.0463206	-0.558745	-0.0258814	0.0258814	Klf3	TRUE	Klf3_extended_+/-	Klf3_extended_+/-_(404g)	Klf3_extended_+/-_(963r)	0.514845	1	0.549541	2363
chr16:17542660-17543160	Slc7a4	0.0296829	0.103663	0.00307701	0.00307701	Fosl2	TRUE	Fosl2_extended_+/+	Fosl2_extended_+/+_(386g)	Fosl2_extended_+/+_(925r)	1.35705	1	0.121294	2364
chr14:65900521-65901021	Clu	0.0490149	-0.159042	-0.0077954	0.0077954	Pbx1	TRUE	Pbx1_extended_+/-	Pbx1_extended_+/-_(457g)	Pbx1_extended_+/-_(517r)	1.51905	1	0.347756	2365
chr11:85754299-85754799	Tbx2	0.114082	0.658725	0.0751487	0.0751487	Foxl1	TRUE	Foxl1_extended_+/+	Foxl1_extended_+/+_(53g)	Foxl1_extended_+/+_(58r)	0.619698	1	0.537345	2366
chr3:34019635-34020135	Fxr1	0.0373487	-0.283755	-0.0105979	0.0105979	Yy1	TRUE	Yy1_extended_+/-	Yy1_extended_+/-_(319g)	Yy1_extended_+/-_(480r)	3.1067	1	0.521752	2367
chr17:25015754-25016254	Nubp2	0.0391874	0.509376	0.0199611	0.0199611	Nfyc	TRUE	Nfyc_extended_+/+	Nfyc_extended_+/+_(596g)	Nfyc_extended_+/+_(691r)	0.615468	1	0.549521	2368
chr15:81554805-81555305	Ep300	0.075652	0.602634	0.0455904	0.0455904	Nfe2l1	TRUE	Nfe2l1_extended_+/+	Nfe2l1_extended_+/+_(203g)	Nfe2l1_extended_+/+_(310r)	0.268775	1	0.67472	2369
chr7:110109087-110109587	Dennd5a	0.0326373	0.0850393	0.00277545	0.00277545	Jund	TRUE	Jund_extended_+/+	Jund_extended_+/+_(526g)	Jund_extended_+/+_(1434r)	3.2475	1	0.475159	2370
chr19:6276396-6276896	Sf1	0.0862209	0.665838	0.0574092	0.0574092	Zfp580	TRUE	Zfp580_extended_+/+	Zfp580_extended_+/+_(887g)	Zfp580_extended_+/+_(793r)	1.74411	1	0.805609	2371
chr12:31082842-31083342	Fam110c	0.0342194	-0.134821	-0.00461348	0.00461348	Nfic	TRUE	Nfic_extended_+/-	Nfic_extended_+/-_(329g)	Nfic_extended_+/-_(428r)	1.31259	1	0.297166	2372
chrX:8175738-8176238	Slc38a5	0.102183	0.11955	0.0122159	0.0122159	Ak6	TRUE	Ak6_extended_+/+	Ak6_extended_+/+_(807g)	Ak6_extended_+/+_(649r)	0.676525	1	0.188736	2373
chr13:100124699-100125199	Smn1	0.165538	0.6229	0.103114	0.103114	Taf9	TRUE	Taf9_extended_+/+	Taf9_extended_+/+_(213g)	Taf9_extended_+/+_(249r)	0.588455	1	0.547909	2374
chr13:100107783-100108283	Serf1	0.0825441	0.688847	0.0568603	0.0568603	Taf9	TRUE	Taf9_extended_+/+	Taf9_extended_+/+_(213g)	Taf9_extended_+/+_(249r)	0.670685	1	0.564261	2375
chr4:141537506-141538006	Hspb7	0.0578223	-0.66884	-0.0386738	0.0386738	Meis1	TRUE	Meis1_extended_-/-	Meis1_extended_-/-_(174g)	Meis1_extended_-/-_(245r)	0.158692	-1	-0.616772	2376
chr11:29247108-29247608	Cfap36	0.11371	-0.21937	-0.0249446	0.0249446	Fos	TRUE	Fos_extended_+/-	Fos_extended_+/-_(602g)	Fos_extended_+/-_(1158r)	0.41913	1	0.451028	2377
chr13:62760406-62760906	Gm5141	0.0799523	-0.11216	-0.00896741	0.00896741	Fos	TRUE	Fos_extended_+/-	Fos_extended_+/-_(602g)	Fos_extended_+/-_(1158r)	0.939241	1	0.374129	2378
chr4:127327324-127327824	Gjb3	0.0275045	0.245292	0.00674664	0.00674664	Fosl1	TRUE	Fosl1_extended_+/+	Fosl1_extended_+/+_(246g)	Fosl1_extended_+/+_(585r)	2.31986	1	0.332788	2379
chr17:55445012-55445512	St6gal2	0.18014	0.375753	0.0676882	0.0676882	Foxp1	TRUE	Foxp1_extended_+/+	Foxp1_extended_+/+_(779g)	Foxp1_extended_+/+_(856r)	0.77464	1	0.592196	2380
chr12:111743454-111743954	Klc1	0.0355932	-0.585338	-0.0208341	0.0208341	Tcf3	TRUE	Tcf3_extended_+/-	Tcf3_extended_+/-_(528g)	Tcf3_extended_+/-_(500r)	3.25127	1	0.619435	2381
chr15:55071806-55072306	Taf2	0.0761757	-0.162977	-0.0124149	0.0124149	Hinfp	TRUE	Hinfp_extended_+/-	Hinfp_extended_+/-_(217g)	Hinfp_extended_+/-_(361r)	0.255313	1	0.125934	2382
chr17:22314685-22315185	Zfp947	0.238035	-0.0855827	-0.0203717	0.0203717	Kat7	TRUE	Kat7_extended_+/-	Kat7_extended_+/-_(213g)	Kat7_extended_+/-_(365r)	0.324687	1	0.129324	2383
chr13:36202955-36203455	Lyrm4	0.0388042	0.385609	0.0149633	0.0149633	Atf3	TRUE	Atf3_extended_+/+	Atf3_extended_+/+_(485g)	Atf3_extended_+/+_(774r)	0.433258	1	0.431077	2384
chr8:60631389-60631889	Mfap3l	0.181946	-0.264395	-0.0481057	0.0481057	Tcf12	TRUE	Tcf12_extended_+/-	Tcf12_extended_+/-_(63g)	Tcf12_extended_+/-_(67r)	0.375037	1	0.164878	2385
chr4:46389001-46389501	Nans	0.0324173	0.387515	0.0125622	0.0125622	Tfdp1	TRUE	Tfdp1_extended_+/+	Tfdp1_extended_+/+_(816g)	Tfdp1_extended_+/+_(2244r)	0.721896	1	0.596887	2386
chr8:60919021-60919521	Clcn3	0.0235072	0.160202	0.0037659	0.0037659	Jund	TRUE	Jund_extended_+/+	Jund_extended_+/+_(526g)	Jund_extended_+/+_(1434r)	3.77975	1	0.537708	2387
chr10:105330293-105330793	Tmtc2	0.0503134	0.843316	0.0424301	0.0424301	Hoxb8	TRUE	Hoxb8_extended_+/+	Hoxb8_extended_+/+_(354g)	Hoxb8_extended_+/+_(493r)	2.39867	1	0.742616	2388
chr7:144412437-144412937	Ppfia1	0.0470023	-0.650276	-0.0305645	0.0305645	Hoxb6	TRUE	Hoxb6_extended_-/-	Hoxb6_extended_-/-_(161g)	Hoxb6_extended_-/-_(214r)	1.96411	-1	-0.483077	2389
chr10:57532167-57532667	Hsf2	0.143852	0.116902	0.0168166	0.0168166	Nrf1	TRUE	Nrf1_extended_+/+	Nrf1_extended_+/+_(189g)	Nrf1_extended_+/+_(234r)	0.443225	1	0.303737	2390
chr2:37430782-37431282	Zbtb26	0.084277	-0.556575	-0.0469065	0.0469065	Meis1	TRUE	Meis1_extended_-/-	Meis1_extended_-/-_(174g)	Meis1_extended_-/-_(245r)	0.571491	-1	-0.444499	2391
chr19:5236955-5237455	Cnih2	0.0212947	-0.760371	-0.0161919	0.0161919	Tbx20	TRUE	Tbx20_extended_-/-	Tbx20_extended_-/-_(395g)	Tbx20_extended_-/-_(394r)	3.97478	-1	-0.601894	2392
chr10:14705302-14705802	Nmbr	0.181661	0.551037	0.100102	0.100102	Klf12	TRUE	Klf12_extended_+/+	Klf12_extended_+/+_(1120g)	Klf12_extended_+/+_(2458r)	1.08508	1	0.670204	2393
chr18:57337780-57338280	Prrc1	0.0419352	-0.707053	-0.0296504	0.0296504	Meis1	TRUE	Meis1_extended_+/-	Meis1_extended_+/-_(616g)	Meis1_extended_+/-_(698r)	0.900723	1	0.726505	2394
chr6:12733755-12734255	Thsd7a	0.0706989	0.584473	0.0413215	0.0413215	Hoxb7	TRUE	Hoxb7_extended_+/+	Hoxb7_extended_+/+_(210g)	Hoxb7_extended_+/+_(294r)	2.08388	1	0.66634	2395
chr3:7503205-7503705	Pkia	0.062481	-0.430472	-0.0268964	0.0268964	Klf3	TRUE	Klf3_extended_+/-	Klf3_extended_+/-_(404g)	Klf3_extended_+/-_(963r)	0.93872	1	0.465301	2396
chr16:18876942-18877442	Ufd1	0.087201	0.375601	0.0327528	0.0327528	Klf12	TRUE	Klf12_extended_+/+	Klf12_extended_+/+_(1120g)	Klf12_extended_+/+_(2458r)	1.71151	1	0.476494	2397
chr4:150914306-150914806	Vamp3	0.0235384	-0.372811	-0.00877536	0.00877536	Meis1	TRUE	Meis1_extended_+/-	Meis1_extended_+/-_(616g)	Meis1_extended_+/-_(698r)	0.6651	1	0.735955	2398
chr4:28990415-28990915	Epha7	0.0554997	0.604417	0.033545	0.033545	Bnc2	TRUE	Bnc2_extended_+/+	Bnc2_extended_+/+_(1015g)	Bnc2_extended_+/+_(1784r)	1.1523	1	0.791779	2399
chr9:18291930-18292430	Naalad2	0.253988	-0.509871	-0.129501	0.129501	Nrf1	TRUE	Nrf1_extended_-/-	Nrf1_extended_-/-_(71g)	Nrf1_extended_-/-_(99r)	0.131235	-1	-0.303698	2400
chr4:24897792-24898292	Ndufaf4	0.102147	0.200253	0.0204553	0.0204553	Klf12	TRUE	Klf12_extended_+/+	Klf12_extended_+/+_(1120g)	Klf12_extended_+/+_(2458r)	0.808705	1	0.338611	2401
chr11:26593494-26593994	Vrk2	0.109528	-0.213786	-0.0234156	0.0234156	Ctcf	TRUE	Ctcf_extended_+/-	Ctcf_extended_+/-_(304g)	Ctcf_extended_+/-_(395r)	0.273505	1	0.243855	2402
chr5:64112450-64112950	Rell1	0.0383097	-0.267519	-0.0102486	0.0102486	Junb	TRUE	Junb_extended_+/-	Junb_extended_+/-_(824g)	Junb_extended_+/-_(1840r)	0.783611	1	0.264738	2403
chr11:35798824-35799324	Slit3	0.0142607	0.575392	0.00820551	0.00820551	Myrf	TRUE	Myrf_extended_+/+	Myrf_extended_+/+_(112g)	Myrf_extended_+/+_(105r)	1.64206	1	0.580003	2404
chrX:9139426-9139926	Lancl3	0.109428	0.660949	0.0723266	0.0723266	Bach2	TRUE	Bach2_extended_+/+	Bach2_extended_+/+_(795g)	Bach2_extended_+/+_(2264r)	0.61608	1	0.638297	2405
chr15:94628911-94629411	Irak4	0.0339218	-0.0668107	-0.00226634	0.00226634	Heyl	TRUE	Heyl_extended_+/-	Heyl_extended_+/-_(36g)	Heyl_extended_+/-_(43r)	0.174117	1	0.143916	2406
chr6:38551185-38551685	Klrg2	0.0480585	0.13247	0.00636632	0.00636632	Zbtb33	TRUE	Zbtb33_extended_+/+	Zbtb33_extended_+/+_(19g)	Zbtb33_extended_+/+_(22r)	1.26999	1	0.146468	2407
chr3:32818355-32818855	Ndufb5	0.0599573	0.426967	0.0255998	0.0255998	Bnc2	TRUE	Bnc2_extended_+/+	Bnc2_extended_+/+_(1015g)	Bnc2_extended_+/+_(1784r)	1.96019	1	0.786621	2408
chr17:24886280-24886780	Nubp2	0.0763342	0.509092	0.0388611	0.0388611	Nfyc	TRUE	Nfyc_extended_+/+	Nfyc_extended_+/+_(596g)	Nfyc_extended_+/+_(691r)	0.615468	1	0.549521	2409
chr5:92675253-92675753	Stbd1	0.055175	-0.449644	-0.0248091	0.0248091	Klf5	TRUE	Klf5_extended_-/-	Klf5_extended_-/-_(283g)	Klf5_extended_-/-_(705r)	0.311887	-1	-0.319912	2410
chr11:93695984-93696484	Car10	0.101516	0.559547	0.0568031	0.0568031	Hoxb8	TRUE	Hoxb8_extended_+/+	Hoxb8_extended_+/+_(354g)	Hoxb8_extended_+/+_(493r)	1.65576	1	0.540459	2411
chr5:65107209-65107709	Wdr19	0.0529603	-0.0679593	-0.00359915	0.00359915	Klf7	TRUE	Klf7_extended_+/-	Klf7_extended_+/-_(279g)	Klf7_extended_+/-_(383r)	0.969671	1	0.121777	2412
chr18:20034369-20034869	Dsc3	0.14494	0.616763	0.0893938	0.0893938	Maf	TRUE	Maf_extended_-/+	Maf_extended_-/+_(152g)	Maf_extended_-/+_(166r)	0.982275	-1	-0.389987	2413
chr2:29879944-29880444	Urm1	0.0707246	-0.601873	-0.0425672	0.0425672	Tcf3	TRUE	Tcf3_extended_+/-	Tcf3_extended_+/-_(528g)	Tcf3_extended_+/-_(500r)	2.27734	1	0.710879	2414
chr11:116623918-116624418	Prpsap1	0.00649377	0.514078	0.0033383	0.0033383	Klf12	TRUE	Klf12_extended_+/+	Klf12_extended_+/+_(1120g)	Klf12_extended_+/+_(2458r)	1.52111	1	0.730465	2415
chr15:55071806-55072306	Dscc1	0.106144	0.642762	0.0682257	0.0682257	Tbx20	TRUE	Tbx20_extended_-/+	Tbx20_extended_-/+_(15g)	Tbx20_extended_-/+_(14r)	1.56747	-1	-0.507932	2416
chr5:135168528-135169028	Dnajc30	0.109937	0.589802	0.0648411	0.0648411	Meis1	TRUE	Meis1_extended_+/+	Meis1_extended_+/+_(810g)	Meis1_extended_+/+_(983r)	0.582734	1	0.625833	2417
chr1:155417168-155417668	Xpr1	0.0282454	-0.473746	-0.0133811	0.0133811	Yy1	TRUE	Yy1_extended_+/-	Yy1_extended_+/-_(319g)	Yy1_extended_+/-_(480r)	3.79292	1	0.639601	2418
chr1:75337883-75338383	Stk16	0.0247269	0.449535	0.0111156	0.0111156	Foxp1	TRUE	Foxp1_extended_+/+	Foxp1_extended_+/+_(779g)	Foxp1_extended_+/+_(856r)	1.23213	1	0.710699	2419
chr4:48227679-48228179	Nr4a3	0.0304651	0.138263	0.00421219	0.00421219	Fosl2	TRUE	Fosl2_extended_+/+	Fosl2_extended_+/+_(386g)	Fosl2_extended_+/+_(925r)	2.98116	1	0.409871	2420
chr15:58821738-58822238	Mtss1	0.0687492	0.295104	0.0202882	0.0202882	Foxp1	TRUE	Foxp1_extended_+/+	Foxp1_extended_+/+_(779g)	Foxp1_extended_+/+_(856r)	1.34967	1	0.602934	2421
chr9:40575172-40575672	Gramd1b	0.0549516	0.328932	0.0180753	0.0180753	Nkx6-1	TRUE	Nkx6-1_extended_+/+	Nkx6-1_extended_+/+_(15g)	Nkx6-1_extended_+/+_(14r)	1.14643	1	0.527685	2422
chr11:6037688-6038188	Myl7	0.0198562	-0.875899	-0.017392	0.017392	Hoxb6	TRUE	Hoxb6_extended_-/-	Hoxb6_extended_-/-_(161g)	Hoxb6_extended_-/-_(214r)	3.8794	-1	-0.677321	2423
chr17:79020488-79020988	Prkd3	0.0367219	-0.204006	-0.00749149	0.00749149	E2f1	TRUE	E2f1_extended_+/-	E2f1_extended_+/-_(244g)	E2f1_extended_+/-_(341r)	0.156153	1	0.0667291	2424
chr2:156453840-156454340	Aar2	0.101086	-0.211937	-0.0214238	0.0214238	Smarcc1	TRUE	Smarcc1_extended_+/-	Smarcc1_extended_+/-_(797g)	Smarcc1_extended_+/-_(1286r)	0.815913	1	0.435042	2425
chr14:105841908-105842408	Spry2	0.00301493	-0.412877	-0.00124479	0.00124479	Hoxb6	TRUE	Hoxb6_extended_-/-	Hoxb6_extended_-/-_(161g)	Hoxb6_extended_-/-_(214r)	2.25087	-1	-0.587607	2426
chr6:146674892-146675392	Tm7sf3	0.0344796	-0.0737448	-0.00254269	0.00254269	Junb	TRUE	Junb_extended_+/-	Junb_extended_+/-_(824g)	Junb_extended_+/-_(1840r)	1.71274	1	0.318281	2427
chr10:82047962-82048462	Zfp873	0.264087	-0.247524	-0.0653681	0.0653681	Patz1	TRUE	Patz1_extended_+/-	Patz1_extended_+/-_(234g)	Patz1_extended_+/-_(352r)	0.181724	1	0.293799	2428
chr2:91526537-91527037	Zfp408	0.0687378	0.343203	0.023591	0.023591	Klf12	TRUE	Klf12_extended_+/+	Klf12_extended_+/+_(1120g)	Klf12_extended_+/+_(2458r)	0.891026	1	0.430096	2429
chr4:155267813-155268313	Prkcz	0.0324245	-0.493192	-0.0159915	0.0159915	Tcf3	TRUE	Tcf3_extended_+/-	Tcf3_extended_+/-_(528g)	Tcf3_extended_+/-_(500r)	2.58579	1	0.566056	2430
chr15:93398162-93398662	Zcrb1	0.0578005	0.336886	0.0194722	0.0194722	Ube2k	TRUE	Ube2k_extended_+/+	Ube2k_extended_+/+_(952g)	Ube2k_extended_+/+_(1779r)	1.1525	1	0.591712	2431
chr1:55161299-55161799	Coq10b	0.0358003	0.0522632	0.00187104	0.00187104	Jund	TRUE	Jund_extended_+/+	Jund_extended_+/+_(526g)	Jund_extended_+/+_(1434r)	2.54526	1	0.390699	2432
chr1:126171110-126171610	Nckap5	0.068957	0.614296	0.04236	0.04236	Meis2	TRUE	Meis2_extended_+/+	Meis2_extended_+/+_(449g)	Meis2_extended_+/+_(573r)	2.80254	1	0.688842	2433
chr3:10351048-10351548	Snx16	0.0257271	-0.0874264	-0.00224923	0.00224923	Patz1	TRUE	Patz1_extended_+/-	Patz1_extended_+/-_(234g)	Patz1_extended_+/-_(352r)	0.317871	1	0.322469	2434
chr13:74316368-74316868	Ftl1-ps1	0.0756797	0.667322	0.0505028	0.0505028	Meis2	TRUE	Meis2_extended_+/+	Meis2_extended_+/+_(449g)	Meis2_extended_+/+_(573r)	2.36986	1	0.862712	2435
chrX:166052811-166053311	Gemin8	0.0836383	0.746845	0.0624649	0.0624649	Foxp1	TRUE	Foxp1_extended_+/+	Foxp1_extended_+/+_(779g)	Foxp1_extended_+/+_(856r)	1.21818	1	0.717676	2436
chr13:67081097-67081597	Mterf3	0.16902	0.408298	0.0690103	0.0690103	Wt1	TRUE	Wt1_extended_+/+	Wt1_extended_+/+_(1194g)	Wt1_extended_+/+_(2382r)	0.459738	1	0.508102	2437
chr17:15058065-15058565	Gm3448	0.0865182	-0.646501	-0.055934	0.055934	Tbx20	TRUE	Tbx20_extended_-/-	Tbx20_extended_-/-_(395g)	Tbx20_extended_-/-_(394r)	1.27988	-1	-0.513807	2438
chr13:90089396-90089896	Xrcc4	0.055694	0.230253	0.0128237	0.0128237	Tfdp1	TRUE	Tfdp1_extended_+/+	Tfdp1_extended_+/+_(816g)	Tfdp1_extended_+/+_(2244r)	0.75497	1	0.400267	2439
chr4:62431358-62431858	Slc31a2	0.02787	-0.340556	-0.00949132	0.00949132	Nfe2l1	TRUE	Nfe2l1_extended_+/-	Nfe2l1_extended_+/-_(291g)	Nfe2l1_extended_+/-_(671r)	1.72427	1	0.390849	2440
chr13:75707156-75707656	Ell2	0.0568037	0.298217	0.0169398	0.0169398	Mbd2	TRUE	Mbd2_extended_+/+	Mbd2_extended_+/+_(173g)	Mbd2_extended_+/+_(202r)	1.47933	1	0.34133	2441
chr17:33254901-33255401	Zfp955b	0.131356	-0.433598	-0.0569558	0.0569558	Jun	TRUE	Jun_extended_+/-	Jun_extended_+/-_(675g)	Jun_extended_+/-_(1155r)	0.623843	1	0.508264	2442
chr10:82127778-82128278	Zfp938	0.198258	-0.404773	-0.0802497	0.0802497	Zfp65	TRUE	Zfp65_extended_+/-	Zfp65_extended_+/-_(16g)	Zfp65_extended_+/-_(18r)	0.169039	1	0.140816	2443
chr5:144014639-144015139	Ccz1	0.0727491	0.425444	0.0309507	0.0309507	Wt1	TRUE	Wt1_extended_+/+	Wt1_extended_+/+_(1194g)	Wt1_extended_+/+_(2382r)	0.697003	1	0.395343	2444
chr8:26157935-26158435	Thap1	0.0601136	-0.373372	-0.0224447	0.0224447	Thap1	TRUE	Thap1_extended_+/-	Thap1_extended_+/-_(84g)	Thap1_extended_+/-_(92r)	1.66077	1	1	2445
chr15:59263380-59263880	Washc5	0.016706	-0.264032	-0.00441093	0.00441093	Tcf3	TRUE	Tcf3_extended_+/-	Tcf3_extended_+/-_(528g)	Tcf3_extended_+/-_(500r)	2.53166	1	0.437183	2446
chr15:12824523-12825023	Drosha	0.0658898	0.579132	0.0381589	0.0381589	Zfp580	TRUE	Zfp580_extended_+/+	Zfp580_extended_+/+_(887g)	Zfp580_extended_+/+_(793r)	1.09394	1	0.565709	2447
chr17:17004767-17005267	Zfp960	0.157298	-0.145098	-0.0228236	0.0228236	Etv1	TRUE	Etv1_extended_+/-	Etv1_extended_+/-_(97g)	Etv1_extended_+/-_(112r)	0.500048	1	0.233692	2448
chr18:40373452-40373952	Kctd16	0.108915	0.44178	0.0481166	0.0481166	Foxf2	TRUE	Foxf2_extended_+/+	Foxf2_extended_+/+_(87g)	Foxf2_extended_+/+_(110r)	0.495573	1	0.611431	2449
chr6:82510710-82511210	Tacr1	0.0972986	0.502302	0.0488732	0.0488732	Hoxb8	TRUE	Hoxb8_extended_+/+	Hoxb8_extended_+/+_(354g)	Hoxb8_extended_+/+_(493r)	1.12702	1	0.456902	2450
chrX:155262267-155262767	Acot9	0.11183	0.216532	0.0242148	0.0242148	Klf13	TRUE	Klf13_extended_+/+	Klf13_extended_+/+_(174g)	Klf13_extended_+/+_(346r)	0.677349	1	0.318499	2451
chr10:82047962-82048462	AU041133	0.233095	-0.0559996	-0.0130532	0.0130532	Hinfp	TRUE	Hinfp_extended_+/-	Hinfp_extended_+/-_(217g)	Hinfp_extended_+/-_(361r)	0.224825	1	0.148892	2452
chr11:23306200-23306700	Usp34	0.076415	-0.079912	-0.00610647	0.00610647	Chd1	TRUE	Chd1_extended_+/-	Chd1_extended_+/-_(129g)	Chd1_extended_+/-_(182r)	0.362223	1	0.365417	2453
chr6:54681522-54682022	Fkbp14	0.0200645	-0.248976	-0.00499558	0.00499558	Junb	TRUE	Junb_extended_+/-	Junb_extended_+/-_(824g)	Junb_extended_+/-_(1840r)	1.89094	1	0.431508	2454
chr3:93597181-93597681	S100a10	0.0769779	0.426769	0.0328518	0.0328518	Jund	TRUE	Jund_extended_+/+	Jund_extended_+/+_(526g)	Jund_extended_+/+_(1434r)	1.64241	1	0.585007	2455
chr11:65137073-65137573	Elac2	0.0842692	-0.107186	-0.00903251	0.00903251	Hdac2	TRUE	Hdac2_extended_+/-	Hdac2_extended_+/-_(94g)	Hdac2_extended_+/-_(93r)	1.71793	1	0.412546	2456
chr2:121413455-121413955	Map1a	0.0698335	-0.200314	-0.0139887	0.0139887	Mbd2	TRUE	Mbd2_extended_+/-	Mbd2_extended_+/-_(394g)	Mbd2_extended_+/-_(827r)	1.40078	1	0.376833	2457
chr8:91133960-91134460	Chd9	0.0575058	0.301218	0.0173218	0.0173218	Klf12	TRUE	Klf12_extended_+/+	Klf12_extended_+/+_(1120g)	Klf12_extended_+/+_(2458r)	1.16884	1	0.275915	2458
chr13:39011683-39012183	Slc35b3	0.111633	0.123115	0.0137436	0.0137436	Nfia	TRUE	Nfia_extended_+/+	Nfia_extended_+/+_(667g)	Nfia_extended_+/+_(908r)	0.691024	1	0.347791	2459
chr10:82178222-82178722	Zfp938	0.11864	0.0734235	0.00871097	0.00871097	Ube2k	TRUE	Ube2k_extended_+/+	Ube2k_extended_+/+_(952g)	Ube2k_extended_+/+_(1779r)	0.416445	1	0.502199	2460
chr6:142980041-142980541	St8sia1	0.0640534	0.763118	0.0488803	0.0488803	Hoxb8	TRUE	Hoxb8_extended_+/+	Hoxb8_extended_+/+_(354g)	Hoxb8_extended_+/+_(493r)	2.69528	1	0.735327	2461
chr17:23588179-23588679	Tnfrsf12a	0.0666062	0.446582	0.0297451	0.0297451	Bach2	TRUE	Bach2_extended_+/+	Bach2_extended_+/+_(795g)	Bach2_extended_+/+_(2264r)	0.956106	1	0.687002	2462
chr8:110217640-110218140	Cmtr2	0.057532	0.145233	0.00835553	0.00835553	Klf3	TRUE	Klf3_extended_+/+	Klf3_extended_+/+_(119g)	Klf3_extended_+/+_(145r)	1.18583	1	0.0635772	2463
chr6:65042404-65042904	Hpgds	0.125258	-0.19168	-0.0240095	0.0240095	Mbd2	TRUE	Mbd2_extended_+/-	Mbd2_extended_+/-_(394g)	Mbd2_extended_+/-_(827r)	1.47647	1	0.23844	2464
chr12:83927831-83928331	Riox1	0.0759173	0.294117	0.0223286	0.0223286	Nfia	TRUE	Nfia_extended_+/+	Nfia_extended_+/+_(667g)	Nfia_extended_+/+_(908r)	1.01486	1	0.359724	2465
chr17:83138637-83139137	Pkdcc	0.0262173	-0.768359	-0.0201443	0.0201443	Hoxb6	TRUE	Hoxb6_extended_-/-	Hoxb6_extended_-/-_(161g)	Hoxb6_extended_-/-_(214r)	3.81994	-1	-0.634859	2466
chr2:173662369-173662869	Rab22a	0.0437402	0.412967	0.0180633	0.0180633	Jund	TRUE	Jund_extended_+/+	Jund_extended_+/+_(526g)	Jund_extended_+/+_(1434r)	1.64917	1	0.357903	2467
chrX:155696576-155697076	Gm15155	0.0953517	0.709294	0.0676323	0.0676323	Bach2	TRUE	Bach2_extended_+/+	Bach2_extended_+/+_(795g)	Bach2_extended_+/+_(2264r)	0.75461	1	0.624177	2468
chr5:121836821-121837321	Atxn2	0.0452462	0.191904	0.00868295	0.00868295	Klf13	TRUE	Klf13_extended_+/+	Klf13_extended_+/+_(174g)	Klf13_extended_+/+_(346r)	1.02097	1	0.371437	2469
chr17:34591728-34592228	Rnf5	0.0656527	0.615072	0.0403811	0.0403811	Meis1	TRUE	Meis1_extended_+/+	Meis1_extended_+/+_(810g)	Meis1_extended_+/+_(983r)	0.865032	1	0.764646	2470
chr5:109690636-109691136	Crlf2	0.0901817	-0.33605	-0.0303056	0.0303056	Fos	TRUE	Fos_extended_+/-	Fos_extended_+/-_(602g)	Fos_extended_+/-_(1158r)	0.631863	1	0.339222	2471
chr4:108834211-108834711	Btf3l4	0.0699153	0.667583	0.0466743	0.0466743	Meis1	TRUE	Meis1_extended_+/+	Meis1_extended_+/+_(810g)	Meis1_extended_+/+_(983r)	0.840475	1	0.841754	2472
chr4:56802228-56802728	Elp1	0.109284	0.74872	0.0818228	0.0818228	Ak6	TRUE	Ak6_extended_+/+	Ak6_extended_+/+_(807g)	Ak6_extended_+/+_(649r)	1.01348	1	0.813969	2473
chr7:132965724-132966224	Eef1akmt2	0.0107116	0.127036	0.00136076	0.00136076	Bnc2	TRUE	Bnc2_extended_+/+	Bnc2_extended_+/+_(1015g)	Bnc2_extended_+/+_(1784r)	3.1384	1	0.747894	2474
chr13:101532736-101533236	Pik3r1	0.0654075	0.606582	0.039675	0.039675	Hoxb8	TRUE	Hoxb8_extended_+/+	Hoxb8_extended_+/+_(354g)	Hoxb8_extended_+/+_(493r)	1.09052	1	0.51071	2475
chr1:161070477-161070977	Klhl20	0.0568529	-0.201478	-0.0114546	0.0114546	E2f7	TRUE	E2f7_extended_+/-	E2f7_extended_+/-_(84g)	E2f7_extended_+/-_(110r)	0.295622	1	0.179679	2476
chr13:75931032-75931532	Arsk	0.0672351	-0.212565	-0.0142918	0.0142918	Jdp2	TRUE	Jdp2_extended_-/-	Jdp2_extended_-/-_(161g)	Jdp2_extended_-/-_(216r)	2.92678	-1	-0.377845	2477
chr1:53784926-53785426	Stk17b	0.104607	-0.231368	-0.0242026	0.0242026	Klf6	TRUE	Klf6_extended_+/-	Klf6_extended_+/-_(585g)	Klf6_extended_+/-_(1088r)	0.26522	1	0.366117	2478
chr1:177248646-177249146	Akt3	0.010423	0.376427	0.00392348	0.00392348	Maff	TRUE	Maff_extended_+/+	Maff_extended_+/+_(270g)	Maff_extended_+/+_(324r)	1.00159	1	0.667653	2479
chr5:144547157-144547657	Nptx2	0.138184	0.34063	0.0470695	0.0470695	Fosl2	TRUE	Fosl2_extended_+/+	Fosl2_extended_+/+_(386g)	Fosl2_extended_+/+_(925r)	0.21336	1	0.272851	2480
chr3:95650520-95651020	Tars2	0.0408591	-0.117205	-0.00478888	0.00478888	Fos	TRUE	Fos_extended_+/-	Fos_extended_+/-_(602g)	Fos_extended_+/-_(1158r)	1.38687	1	0.350575	2481
chr6:14900864-14901364	Foxp2	0.0379859	0.715823	0.0271912	0.0271912	Foxp2	TRUE	Foxp2_extended_+/+	Foxp2_extended_+/+_(277g)	Foxp2_extended_+/+_(313r)	2.24993	1	1	2482
chr15:81277810-81278310	Slc25a17	0.0763874	0.595736	0.0455067	0.0455067	Isl1	TRUE	Isl1_extended_+/+	Isl1_extended_+/+_(102g)	Isl1_extended_+/+_(105r)	1.48813	1	0.572528	2483
chr7:123367154-123367654	Arhgap17	0.0362423	0.106832	0.00387185	0.00387185	Jund	TRUE	Jund_extended_+/+	Jund_extended_+/+_(526g)	Jund_extended_+/+_(1434r)	2.96805	1	0.439528	2484
chr9:38845695-38846195	Olfr920	0.1702	0.139603	0.0237604	0.0237604	Jdp2	TRUE	Jdp2_extended_+/+	Jdp2_extended_+/+_(81g)	Jdp2_extended_+/+_(110r)	0.481214	1	0.24794	2485
chr7:19770354-19770854	Clptm1	0.0444165	0.605274	0.0268842	0.0268842	Klf12	TRUE	Klf12_extended_+/+	Klf12_extended_+/+_(1120g)	Klf12_extended_+/+_(2458r)	2.673	1	0.597858	2486
chrX:72986993-72987493	Nsdhl	0.118062	0.441185	0.052087	0.052087	Klf12	TRUE	Klf12_extended_+/+	Klf12_extended_+/+_(1120g)	Klf12_extended_+/+_(2458r)	1.35635	1	0.529927	2487
chr4:121016911-121017411	Col9a2	0.0677651	-0.222282	-0.015063	0.015063	Sp3	TRUE	Sp3_extended_+/-	Sp3_extended_+/-_(280g)	Sp3_extended_+/-_(880r)	1.09532	1	0.365833	2488
chr2:14055009-14055509	Hacd1	0.109069	0.54396	0.0593289	0.0593289	Klf12	TRUE	Klf12_extended_+/+	Klf12_extended_+/+_(1120g)	Klf12_extended_+/+_(2458r)	0.945245	1	0.584617	2489
chr4:45012361-45012861	Grhpr	0.0730765	-0.103453	-0.00755999	0.00755999	Nfyc	TRUE	Nfyc_extended_+/-	Nfyc_extended_+/-_(443g)	Nfyc_extended_+/-_(472r)	0.328408	1	0.301442	2490
chr16:3847066-3847566	Naa60	0.0854211	0.622653	0.0531877	0.0531877	Ak6	TRUE	Ak6_extended_+/+	Ak6_extended_+/+_(807g)	Ak6_extended_+/+_(649r)	1.40063	1	0.726843	2491
chr13:103959829-103960329	Erbin	0.0604552	-0.627161	-0.0379151	0.0379151	Hoxb6	TRUE	Hoxb6_extended_-/-	Hoxb6_extended_-/-_(161g)	Hoxb6_extended_-/-_(214r)	2.15313	-1	-0.549225	2492
chr12:59013168-59013668	Sec23a	0.0801321	0.44288	0.0354889	0.0354889	Klf12	TRUE	Klf12_extended_+/+	Klf12_extended_+/+_(1120g)	Klf12_extended_+/+_(2458r)	2.35271	1	0.454119	2493
chr11:30954240-30954740	Chac2	0.170271	-0.114087	-0.0194256	0.0194256	Bclaf1	TRUE	Bclaf1_extended_+/-	Bclaf1_extended_+/-_(129g)	Bclaf1_extended_+/-_(144r)	0.401896	1	0.127584	2494
chr17:31277090-31277590	Pde9a	0.0619483	0.475078	0.0294303	0.0294303	Klf12	TRUE	Klf12_extended_+/+	Klf12_extended_+/+_(1120g)	Klf12_extended_+/+_(2458r)	1.64967	1	0.521661	2495
chr10:126069962-126070462	Lrig3	0.0752002	0.749285	0.0563464	0.0563464	Hoxb7	TRUE	Hoxb7_extended_+/+	Hoxb7_extended_+/+_(210g)	Hoxb7_extended_+/+_(294r)	1.4218	1	0.64236	2496
chr2:105016793-105017293	Wt1	0.101923	0.703462	0.0716992	0.0716992	Taf9	TRUE	Taf9_extended_+/+	Taf9_extended_+/+_(213g)	Taf9_extended_+/+_(249r)	0.926856	1	0.721746	2497
chr14:14863651-14864151	Nek10	0.116809	0.47434	0.0554071	0.0554071	Bnc2	TRUE	Bnc2_extended_+/+	Bnc2_extended_+/+_(1015g)	Bnc2_extended_+/+_(1784r)	1.61119	1	0.517523	2498
chr2:127008505-127009005	Blvra	0.0898561	0.464901	0.0417742	0.0417742	Tfdp1	TRUE	Tfdp1_extended_+/+	Tfdp1_extended_+/+_(816g)	Tfdp1_extended_+/+_(2244r)	0.580057	1	0.420693	2499
chr17:33358563-33359063	Zfp955b	0.154134	0.385169	0.0593676	0.0593676	Klf12	TRUE	Klf12_extended_+/+	Klf12_extended_+/+_(1120g)	Klf12_extended_+/+_(2458r)	1.35885	1	0.587001	2500
chr3:96172185-96172685	Sv2a	0.0546939	0.281538	0.0153984	0.0153984	Klf12	TRUE	Klf12_extended_+/+	Klf12_extended_+/+_(1120g)	Klf12_extended_+/+_(2458r)	2.73986	1	0.497528	2501
chr11:83964213-83964713	Synrg	0.0279816	-0.0981487	-0.00274636	0.00274636	Zbtb20	TRUE	Zbtb20_extended_+/-	Zbtb20_extended_+/-_(204g)	Zbtb20_extended_+/-_(274r)	0.241249	1	0.0939822	2502
chr7:90475911-90476411	Crebzf	0.0585101	-0.421967	-0.0246893	0.0246893	Yy1	TRUE	Yy1_extended_+/-	Yy1_extended_+/-_(319g)	Yy1_extended_+/-_(480r)	1.10143	1	0.435723	2503
chr9:13465308-13465808	Maml2	0.0264147	-0.63356	-0.0167353	0.0167353	Tbx20	TRUE	Tbx20_extended_-/-	Tbx20_extended_-/-_(395g)	Tbx20_extended_-/-_(394r)	3.95816	-1	-0.540886	2504
chr16:46094411-46094911	Gm4737	0.117386	0.313492	0.0367996	0.0367996	Nfia	TRUE	Nfia_extended_+/+	Nfia_extended_+/+_(667g)	Nfia_extended_+/+_(908r)	0.61206	1	0.221427	2505
chr14:124323892-124324392	Fgf14	0.0912303	0.837144	0.076373	0.076373	Hoxb8	TRUE	Hoxb8_extended_+/+	Hoxb8_extended_+/+_(354g)	Hoxb8_extended_+/+_(493r)	1.79983	1	0.57637	2506
chr2:118388309-118388809	Srp14	0.0532823	0.534558	0.0284825	0.0284825	Wt1	TRUE	Wt1_extended_+/+	Wt1_extended_+/+_(1194g)	Wt1_extended_+/+_(2382r)	1.7436	1	0.75374	2507
chr14:20393420-20393920	Anxa7	0.0458296	-0.280044	-0.0128343	0.0128343	Mbd2	TRUE	Mbd2_extended_+/-	Mbd2_extended_+/-_(394g)	Mbd2_extended_+/-_(827r)	1.20272	1	0.418329	2508
chr8:126665416-126665916	Irf2bp2	0.0436696	-0.566854	-0.0247543	0.0247543	Hoxb6	TRUE	Hoxb6_extended_-/-	Hoxb6_extended_-/-_(161g)	Hoxb6_extended_-/-_(214r)	2.6802	-1	-0.536552	2509
chr19:36918669-36919169	Tnks2	0.0707653	-0.495313	-0.0350509	0.0350509	Mbd2	TRUE	Mbd2_extended_+/-	Mbd2_extended_+/-_(394g)	Mbd2_extended_+/-_(827r)	1.67253	1	0.605865	2510
chr7:142528648-142529148	Tnni2	0.0487249	0.398738	0.0194285	0.0194285	Jdp2	TRUE	Jdp2_extended_+/+	Jdp2_extended_+/+_(81g)	Jdp2_extended_+/+_(110r)	3.44897	1	0.181686	2511
chr4:19569720-19570220	Rmdn1	0.0853333	0.65788	0.0561391	0.0561391	Wt1	TRUE	Wt1_extended_+/+	Wt1_extended_+/+_(1194g)	Wt1_extended_+/+_(2382r)	0.622709	1	0.626226	2512
chr1:4857989-4858489	Lypla1	0.099113	0.618403	0.0612918	0.0612918	Ak6	TRUE	Ak6_extended_+/+	Ak6_extended_+/+_(807g)	Ak6_extended_+/+_(649r)	1.0372	1	0.688436	2513
chr5:135778224-135778724	Mdh2	0.0594672	0.687607	0.0408901	0.0408901	Ybx1	TRUE	Ybx1_extended_+/+	Ybx1_extended_+/+_(36g)	Ybx1_extended_+/+_(26r)	0.954129	1	0.815381	2514
chr4:147904475-147904975	Fv1	0.0594986	0.142808	0.00849691	0.00849691	Max	TRUE	Max_extended_+/+	Max_extended_+/+_(44g)	Max_extended_+/+_(46r)	1.79881	1	0.261378	2515
chr17:69417216-69417716	Zbtb14	0.0742761	-0.117425	-0.0087219	0.0087219	Zbtb14	TRUE	Zbtb14_extended_+/-	Zbtb14_extended_+/-_(119g)	Zbtb14_extended_+/-_(261r)	1.67945	1	1	2516
chr9:104120439-104120939	Uba5	0.0384098	-0.236524	-0.00908485	0.00908485	Pbx1	TRUE	Pbx1_extended_+/-	Pbx1_extended_+/-_(457g)	Pbx1_extended_+/-_(517r)	2.7942	1	0.3847	2517
chr14:50924645-50925145	Ttc5	0.0728428	0.29227	0.0212898	0.0212898	Klf12	TRUE	Klf12_extended_+/+	Klf12_extended_+/+_(1120g)	Klf12_extended_+/+_(2458r)	1.97227	1	0.552055	2518
chr13:15504596-15505096	Gli3	0.0367869	0.052849	0.00194415	0.00194415	Foxp1	TRUE	Foxp1_extended_+/+	Foxp1_extended_+/+_(779g)	Foxp1_extended_+/+_(856r)	3.10811	1	0.690266	2519
chrX:81070376-81070876	Tmem47	0.209775	0.324499	0.0680718	0.0680718	Ube2k	TRUE	Ube2k_extended_+/+	Ube2k_extended_+/+_(952g)	Ube2k_extended_+/+_(1779r)	0.2253	1	0.451953	2520
chr9:64638110-64638610	Megf11	0.0651384	0.216931	0.0141305	0.0141305	Klf12	TRUE	Klf12_extended_+/+	Klf12_extended_+/+_(1120g)	Klf12_extended_+/+_(2458r)	1.75422	1	0.415733	2521
chr14:21631558-21632058	Samd8	0.0303167	-0.453786	-0.0137573	0.0137573	Yy1	TRUE	Yy1_extended_+/-	Yy1_extended_+/-_(319g)	Yy1_extended_+/-_(480r)	3.4867	1	0.544268	2522
chr17:22165704-22166204	Gm7072	0.157376	-0.72861	-0.114666	0.114666	Hinfp	TRUE	Hinfp_extended_+/-	Hinfp_extended_+/-_(217g)	Hinfp_extended_+/-_(361r)	0.170325	1	0.310085	2523
chr10:111972536-111973036	Krr1	0.120683	0.300855	0.036308	0.036308	Ube2k	TRUE	Ube2k_extended_+/+	Ube2k_extended_+/+_(952g)	Ube2k_extended_+/+_(1779r)	0.581116	1	0.442248	2524
chr9:88522772-88523272	Snx14	0.0530429	0.37651	0.0199712	0.0199712	Wt1	TRUE	Wt1_extended_+/+	Wt1_extended_+/+_(1194g)	Wt1_extended_+/+_(2382r)	1.26058	1	0.506479	2525
chr5:65107209-65107709	Wdr19	0.0529603	-0.0679593	-0.00359915	0.00359915	Maz	TRUE	Maz_extended_+/-	Maz_extended_+/-_(258g)	Maz_extended_+/-_(332r)	0.95182	1	0.212194	2526
chr9:122950791-122951291	Kif15	0.0590761	0.250529	0.0148002	0.0148002	Brca1	TRUE	Brca1_extended_+/+	Brca1_extended_+/+_(211g)	Brca1_extended_+/+_(238r)	2.35789	1	0.622747	2527
chr2:127269945-127270445	Tmem127	0.0676613	0.227948	0.0154233	0.0154233	Nfyc	TRUE	Nfyc_extended_+/+	Nfyc_extended_+/+_(596g)	Nfyc_extended_+/+_(691r)	0.898397	1	0.412414	2528
chr11:116023711-116024211	Sap30bp	0.0776905	0.320679	0.0249137	0.0249137	Wt1	TRUE	Wt1_extended_+/+	Wt1_extended_+/+_(1194g)	Wt1_extended_+/+_(2382r)	0.851423	1	0.557247	2529
chr7:6171976-6172476	Zfp787	0.121105	0.458495	0.0555262	0.0555262	Taf9	TRUE	Taf9_extended_+/+	Taf9_extended_+/+_(213g)	Taf9_extended_+/+_(249r)	0.893491	1	0.569333	2530
chr12:76962153-76962653	Max	0.0709585	0.541267	0.0384074	0.0384074	Max	TRUE	Max_extended_+/+	Max_extended_+/+_(44g)	Max_extended_+/+_(46r)	2.23827	1	1	2531
chr4:85667342-85667842	Sh3gl2	0.0568677	0.751127	0.0427148	0.0427148	Hoxb8	TRUE	Hoxb8_extended_+/+	Hoxb8_extended_+/+_(354g)	Hoxb8_extended_+/+_(493r)	2.28117	1	0.60712	2532
chr11:96017988-96018488	Igf2bp1	0.0415225	0.176546	0.00733065	0.00733065	Jund	TRUE	Jund_extended_+/+	Jund_extended_+/+_(526g)	Jund_extended_+/+_(1434r)	1.47577	1	0.42639	2533
chr9:110430922-110431422	Elp6	0.148127	-0.529391	-0.0784172	0.0784172	Hand2	TRUE	Hand2_extended_-/-	Hand2_extended_-/-_(121g)	Hand2_extended_-/-_(111r)	0.697375	-1	-0.428515	2534
chr16:90779743-90780243	Mis18a	0.0298077	0.136062	0.0040557	0.0040557	Foxp1	TRUE	Foxp1_extended_+/+	Foxp1_extended_+/+_(779g)	Foxp1_extended_+/+_(856r)	0.692387	1	0.537116	2535
chr2:91236885-91237385	Ddb2	0.0204291	0.456848	0.00933297	0.00933297	Klf12	TRUE	Klf12_extended_+/+	Klf12_extended_+/+_(1120g)	Klf12_extended_+/+_(2458r)	2.20652	1	0.406165	2536
chr14:93168227-93168727	Pcdh9	0.0863176	0.802853	0.0693004	0.0693004	Hoxb7	TRUE	Hoxb7_extended_+/+	Hoxb7_extended_+/+_(210g)	Hoxb7_extended_+/+_(294r)	1.76578	1	0.64571	2537
chr2:26122477-26122977	Camsap1	0.0609049	0.325544	0.0198273	0.0198273	E2f4	TRUE	E2f4_extended_+/+	E2f4_extended_+/+_(113g)	E2f4_extended_+/+_(129r)	2.61092	1	0.406511	2538
chr4:115709728-115710228	Mob3c	0.0470958	0.27502	0.0129523	0.0129523	Yeats4	TRUE	Yeats4_extended_+/+	Yeats4_extended_+/+_(81g)	Yeats4_extended_+/+_(69r)	2.46109	1	0.533483	2539
chr1:135800368-135800868	Tnnt2	0.101023	0.691152	0.0698221	0.0698221	Meis1	TRUE	Meis1_extended_-/+	Meis1_extended_-/+_(173g)	Meis1_extended_-/+_(259r)	0.149577	-1	-0.670222	2540
chr6:4086626-4087126	Tfpi2	0.0975619	-0.0812886	-0.00793067	0.00793067	Klf2	TRUE	Klf2_extended_+/-	Klf2_extended_+/-_(404g)	Klf2_extended_+/-_(807r)	0.960231	1	0.264329	2541
chr17:21983327-21983827	Zfp943	0.203336	0.392082	0.0797242	0.0797242	Nfia	TRUE	Nfia_extended_+/+	Nfia_extended_+/+_(667g)	Nfia_extended_+/+_(908r)	0.204767	1	0.167718	2542
chr1:128243950-128244450	Dars	0.165498	0.454977	0.0752978	0.0752978	Klf12	TRUE	Klf12_extended_+/+	Klf12_extended_+/+_(1120g)	Klf12_extended_+/+_(2458r)	1.00968	1	0.610977	2543
chr4:42949516-42950016	Pigo	0.0377185	-0.260373	-0.00982086	0.00982086	Drap1	TRUE	Drap1_extended_-/-	Drap1_extended_-/-_(13g)	Drap1_extended_-/-_(15r)	0.568787	-1	-0.104434	2544
chrX:85776519-85777019	Gk	0.0878774	0.16938	0.0148847	0.0148847	Sp3	TRUE	Sp3_extended_+/+	Sp3_extended_+/+_(131g)	Sp3_extended_+/+_(189r)	0.325336	1	0.354188	2545
chr5:52669380-52669880	Sepsecs	0.0884318	-0.0729216	-0.00644858	0.00644858	Zbtb14	TRUE	Zbtb14_extended_+/-	Zbtb14_extended_+/-_(119g)	Zbtb14_extended_+/-_(261r)	0.183531	1	0.0996917	2546
chr7:28049964-28050464	Psmc4	0.091585	0.582388	0.053338	0.053338	Meis1	TRUE	Meis1_extended_+/+	Meis1_extended_+/+_(810g)	Meis1_extended_+/+_(983r)	0.575501	1	0.702098	2547
chrX:141363268-141363768	Col4a5	0.0616801	-0.241162	-0.0148749	0.0148749	Tead1	TRUE	Tead1_extended_+/-	Tead1_extended_+/-_(129g)	Tead1_extended_+/-_(171r)	1.47184	1	0.522866	2548
chr12:3389196-3389696	Rab10	0.0417844	-0.290771	-0.0121497	0.0121497	Junb	TRUE	Junb_extended_+/-	Junb_extended_+/-_(824g)	Junb_extended_+/-_(1840r)	1.11701	1	0.427427	2549
chr9:75683726-75684226	Tmod2	0.103233	0.439275	0.0453479	0.0453479	Zfp580	TRUE	Zfp580_extended_+/+	Zfp580_extended_+/+_(887g)	Zfp580_extended_+/+_(793r)	1.14414	1	0.452843	2550
chr17:78936837-78937337	Cebpzos	0.08658	0.625053	0.0541171	0.0541171	Zfp580	TRUE	Zfp580_extended_+/+	Zfp580_extended_+/+_(887g)	Zfp580_extended_+/+_(793r)	1.46174	1	0.674808	2551
chr6:106768914-106769414	Trnt1	0.11032	-0.193251	-0.0213194	0.0213194	Bclaf1	TRUE	Bclaf1_extended_+/-	Bclaf1_extended_+/-_(129g)	Bclaf1_extended_+/-_(144r)	0.485091	1	0.357253	2552
chr1:86703573-86704073	Cops7b	0.0284075	0.422753	0.0120094	0.0120094	Ak6	TRUE	Ak6_extended_+/+	Ak6_extended_+/+_(807g)	Ak6_extended_+/+_(649r)	2.37749	1	0.57417	2553
chr14:124323892-124324392	Fgf14	0.0912303	0.837144	0.076373	0.076373	Hoxb7	TRUE	Hoxb7_extended_+/+	Hoxb7_extended_+/+_(210g)	Hoxb7_extended_+/+_(294r)	1.78261	1	0.581858	2554
chr2:27327071-27327571	Brd3	0.0507477	-0.60206	-0.0305532	0.0305532	Tead2	TRUE	Tead2_extended_+/-	Tead2_extended_+/-_(340g)	Tead2_extended_+/-_(295r)	2.19807	1	0.755932	2555
chr11:30471685-30472185	Acyp2	0.0801269	0.295243	0.0236569	0.0236569	Klf12	TRUE	Klf12_extended_+/+	Klf12_extended_+/+_(1120g)	Klf12_extended_+/+_(2458r)	2.48733	1	0.488273	2556
chr8:105959319-105959819	Slc12a4	0.0416723	-0.120447	-0.00501931	0.00501931	Nfib	TRUE	Nfib_extended_+/-	Nfib_extended_+/-_(339g)	Nfib_extended_+/-_(364r)	0.235614	1	0.287563	2557
chr4:21848097-21848597	Ccnc	0.0571139	0.552548	0.0315582	0.0315582	Klf12	TRUE	Klf12_extended_+/+	Klf12_extended_+/+_(1120g)	Klf12_extended_+/+_(2458r)	3.29233	1	0.579443	2558
chr7:44998546-44999046	Rras	0.0888266	0.742174	0.0659248	0.0659248	Twist1	TRUE	Twist1_extended_+/+	Twist1_extended_+/+_(147g)	Twist1_extended_+/+_(156r)	0.913922	1	0.737944	2559
chr10:80602767-80603267	Scamp4	0.0929232	0.695014	0.0645829	0.0645829	Zfp580	TRUE	Zfp580_extended_+/+	Zfp580_extended_+/+_(887g)	Zfp580_extended_+/+_(793r)	0.853509	1	0.771767	2560
chr6:125039469-125039969	Chd4	0.0283675	-0.458262	-0.0129998	0.0129998	Yy1	TRUE	Yy1_extended_+/-	Yy1_extended_+/-_(319g)	Yy1_extended_+/-_(480r)	2.86521	1	0.607284	2561
chr14:99295550-99296050	Klf5	0.0892414	0.70988	0.0633507	0.0633507	Bach2	TRUE	Bach2_extended_+/+	Bach2_extended_+/+_(795g)	Bach2_extended_+/+_(2264r)	2.07343	1	0.783818	2562
chr7:27838332-27838832	Zfp59	0.0585396	-0.209645	-0.0122726	0.0122726	Erf	TRUE	Erf_extended_+/-	Erf_extended_+/-_(102g)	Erf_extended_+/-_(112r)	0.967639	1	0.192256	2563
chr17:24804102-24804602	Nme3	0.064347	0.789398	0.0507954	0.0507954	Ak6	TRUE	Ak6_extended_+/+	Ak6_extended_+/+_(807g)	Ak6_extended_+/+_(649r)	1.28191	1	0.732088	2564
chr18:76988196-76988696	Pias2	0.0647775	-0.348672	-0.0225861	0.0225861	Tcf3	TRUE	Tcf3_extended_+/-	Tcf3_extended_+/-_(528g)	Tcf3_extended_+/-_(500r)	2.58945	1	0.429217	2565
chr11:31812185-31812685	Bod1	0.0487506	0.489979	0.0238868	0.0238868	Tbx20	TRUE	Tbx20_extended_+/+	Tbx20_extended_+/+_(216g)	Tbx20_extended_+/+_(279r)	1.93598	1	0.586582	2566
chr16:15594178-15594678	Mcm4	0.0533227	0.52272	0.0278728	0.0278728	Ube2k	TRUE	Ube2k_extended_+/+	Ube2k_extended_+/+_(952g)	Ube2k_extended_+/+_(1779r)	0.875453	1	0.62222	2567
chr1:37864842-37865342	Txndc9	0.0307468	0.205975	0.00633306	0.00633306	Tfdp1	TRUE	Tfdp1_extended_+/+	Tfdp1_extended_+/+_(816g)	Tfdp1_extended_+/+_(2244r)	0.685296	1	0.582695	2568
chr11:50292237-50292737	Mgat4b	0.0427227	-0.3764	-0.0160809	0.0160809	Yy1	TRUE	Yy1_extended_+/-	Yy1_extended_+/-_(319g)	Yy1_extended_+/-_(480r)	2.19858	1	0.430143	2569
chr5:76588582-76589082	Cep135	0.123756	-0.109984	-0.0136112	0.0136112	Zfp597	TRUE	Zfp597_extended_+/-	Zfp597_extended_+/-_(42g)	Zfp597_extended_+/-_(50r)	0.174412	1	0.113471	2570
chr3:100162237-100162737	Wdr3	0.157174	-0.2109	-0.033148	0.033148	Ube2k	TRUE	Ube2k_extended_+/-	Ube2k_extended_+/-_(475g)	Ube2k_extended_+/-_(591r)	0.205239	1	0.326821	2571
chrX:153492276-153492776	Ubqln2	0.108129	0.255027	0.0275758	0.0275758	Nfia	TRUE	Nfia_extended_+/+	Nfia_extended_+/+_(667g)	Nfia_extended_+/+_(908r)	0.406207	1	0.347246	2572
chr18:31759519-31760019	Slc25a46	0.103159	0.134523	0.0138772	0.0138772	Nfyc	TRUE	Nfyc_extended_+/+	Nfyc_extended_+/+_(596g)	Nfyc_extended_+/+_(691r)	0.697008	1	0.465676	2573
chr17:33126194-33126694	Zfp955a	0.158897	0.13757	0.0218594	0.0218594	Jdp2	TRUE	Jdp2_extended_-/+	Jdp2_extended_-/+_(199g)	Jdp2_extended_-/+_(398r)	0.184978	-1	-0.157971	2574
chr2:127070404-127070904	Itpripl1	0.0841305	-0.115619	-0.00972707	0.00972707	Rara	TRUE	Rara_extended_-/-	Rara_extended_-/-_(37g)	Rara_extended_-/-_(52r)	0.21748	-1	-0.139796	2575
chr10:67493518-67494018	Egr2	0.0574476	-0.260931	-0.0149898	0.0149898	Batf3	TRUE	Batf3_extended_+/-	Batf3_extended_+/-_(442g)	Batf3_extended_+/-_(777r)	2.04117	1	0.576829	2576
chr1:10039622-10040122	Cops5	0.043156	0.520576	0.022466	0.022466	Klf12	TRUE	Klf12_extended_+/+	Klf12_extended_+/+_(1120g)	Klf12_extended_+/+_(2458r)	1.16927	1	0.648185	2577
chr3:57735748-57736248	Commd2	0.0664293	0.472984	0.03142	0.03142	Ube2k	TRUE	Ube2k_extended_+/+	Ube2k_extended_+/+_(952g)	Ube2k_extended_+/+_(1779r)	1.09008	1	0.490293	2578
chr9:113707581-113708081	Pdcd6ip	0.0772337	-0.128594	-0.00993179	0.00993179	Elf1	TRUE	Elf1_extended_+/-	Elf1_extended_+/-_(107g)	Elf1_extended_+/-_(163r)	0.503906	1	0.257746	2579
chr17:24850205-24850705	Hagh	0.0529923	0.357898	0.0189659	0.0189659	Nfyc	TRUE	Nfyc_extended_+/+	Nfyc_extended_+/+_(596g)	Nfyc_extended_+/+_(691r)	0.91421	1	0.363767	2580
chr15:73423672-73424172	Dennd3	0.0569479	0.297659	0.016951	0.016951	Meis2	TRUE	Meis2_extended_+/+	Meis2_extended_+/+_(449g)	Meis2_extended_+/+_(573r)	0.334103	1	0.165577	2581
chr7:28880474-28880974	Hnrnpl	0.108925	-0.713543	-0.0777224	0.0777224	Tbx20	TRUE	Tbx20_extended_-/-	Tbx20_extended_-/-_(395g)	Tbx20_extended_-/-_(394r)	1.57183	-1	-0.700232	2582
chr18:48132340-48132840	Eno1b	0.104267	0.526159	0.0548612	0.0548612	Bnc2	TRUE	Bnc2_extended_+/+	Bnc2_extended_+/+_(1015g)	Bnc2_extended_+/+_(1784r)	1.86759	1	0.637246	2583
chr1:162548315-162548815	Vamp4	0.12554	0.650896	0.0817138	0.0817138	Zfp580	TRUE	Zfp580_extended_+/+	Zfp580_extended_+/+_(887g)	Zfp580_extended_+/+_(793r)	0.631853	1	0.673517	2584
chr4:126110724-126111224	Lsm10	0.0793399	-0.257936	-0.0204646	0.0204646	Fos	TRUE	Fos_extended_+/-	Fos_extended_+/-_(602g)	Fos_extended_+/-_(1158r)	0.986296	1	0.408151	2585
chr8:33517060-33517560	Tex15	0.0318879	0.197174	0.00628747	0.00628747	Wt1	TRUE	Wt1_extended_+/+	Wt1_extended_+/+_(1194g)	Wt1_extended_+/+_(2382r)	0.812387	1	0.342563	2586
chr7:30599843-30600343	Kmt2b	0.0202293	-0.389152	-0.00787229	0.00787229	Mbd2	TRUE	Mbd2_extended_+/-	Mbd2_extended_+/-_(394g)	Mbd2_extended_+/-_(827r)	1.11042	1	0.403916	2587
chr7:7120914-7121414	Zfp772	0.248376	0.211686	0.0525779	0.0525779	Zfp449	TRUE	Zfp449_extended_-/+	Zfp449_extended_-/+_(23g)	Zfp449_extended_-/+_(40r)	0.167381	-1	-0.0601877	2588
chr13:93499217-93499717	Jmy	0.0571127	-0.420104	-0.0239933	0.0239933	Yy1	TRUE	Yy1_extended_+/-	Yy1_extended_+/-_(319g)	Yy1_extended_+/-_(480r)	2.71917	1	0.565589	2589
chr1:10039622-10040122	Arfgef1	0.0687377	-0.529959	-0.0364281	0.0364281	Mbd2	TRUE	Mbd2_extended_+/-	Mbd2_extended_+/-_(394g)	Mbd2_extended_+/-_(827r)	1.11389	1	0.603422	2590
chr8:85840595-85841095	Phkb	0.0610958	0.203959	0.0124611	0.0124611	Klf12	TRUE	Klf12_extended_+/+	Klf12_extended_+/+_(1120g)	Klf12_extended_+/+_(2458r)	2.68896	1	0.448943	2591
chr16:90779743-90780243	Urb1	0.0365555	0.231031	0.00844547	0.00844547	Foxf2	TRUE	Foxf2_extended_+/+	Foxf2_extended_+/+_(87g)	Foxf2_extended_+/+_(110r)	0.329545	1	0.341879	2592
chr13:100786365-100786865	Taf9	0.0556587	0.702085	0.0390772	0.0390772	Taf9	TRUE	Taf9_extended_+/+	Taf9_extended_+/+_(213g)	Taf9_extended_+/+_(249r)	2.64899	1	1	2593
chrX:135086088-135086588	Tceal6	0.098	-0.311475	-0.0305245	0.0305245	Nfyc	TRUE	Nfyc_extended_+/-	Nfyc_extended_+/-_(443g)	Nfyc_extended_+/-_(472r)	0.697215	1	0.540895	2594
chr2:116186196-116186696	Meis2	0.0620917	0.746166	0.0463307	0.0463307	Hoxb8	TRUE	Hoxb8_extended_+/+	Hoxb8_extended_+/+_(354g)	Hoxb8_extended_+/+_(493r)	1.06678	1	0.71858	2595
chr13:67399464-67399964	Zfp595	0.0802997	0.0758685	0.00609222	0.00609222	Zfp595	TRUE	Zfp595_extended_+/+	Zfp595_extended_+/+_(14g)	Zfp595_extended_+/+_(14r)	1.43956	1	1	2596
chr9:21950268-21950768	Rab3d	0.0297399	0.21663	0.00644254	0.00644254	Myrf	TRUE	Myrf_extended_+/+	Myrf_extended_+/+_(112g)	Myrf_extended_+/+_(105r)	0.607484	1	0.275843	2597
chr3:90509257-90509757	Gatad2b	0.0296441	-0.280288	-0.00830888	0.00830888	Yy1	TRUE	Yy1_extended_+/-	Yy1_extended_+/-_(319g)	Yy1_extended_+/-_(480r)	0.862907	1	0.418135	2598
chr10:32061205-32061705	Nkain2	0.0729653	0.764977	0.0558168	0.0558168	Hoxb7	TRUE	Hoxb7_extended_+/+	Hoxb7_extended_+/+_(210g)	Hoxb7_extended_+/+_(294r)	2.12693	1	0.658619	2599
chr1:131910159-131910659	Mfsd4a	0.0220704	-0.44666	-0.00985799	0.00985799	Yy1	TRUE	Yy1_extended_+/-	Yy1_extended_+/-_(319g)	Yy1_extended_+/-_(480r)	3.49053	1	0.480022	2600
chr15:9135030-9135530	Skp2	0.0150517	-0.241055	-0.00362828	0.00362828	Tcf3	TRUE	Tcf3_extended_+/-	Tcf3_extended_+/-_(528g)	Tcf3_extended_+/-_(500r)	2.69353	1	0.617141	2601
chr11:6200034-6200534	Tmed4	0.0541227	0.619838	0.0335473	0.0335473	Zfp580	TRUE	Zfp580_extended_+/+	Zfp580_extended_+/+_(887g)	Zfp580_extended_+/+_(793r)	1.3078	1	0.635346	2602
chr17:66111406-66111906	Ddx11	0.0935954	-0.0954803	-0.00893651	0.00893651	Elf1	TRUE	Elf1_extended_-/-	Elf1_extended_-/-_(41g)	Elf1_extended_-/-_(51r)	0.859473	-1	-0.117548	2603
chr2:166126329-166126829	Ncoa3	0.00901352	-0.117959	-0.00106323	0.00106323	Tead1	TRUE	Tead1_extended_+/-	Tead1_extended_+/-_(129g)	Tead1_extended_+/-_(171r)	2.29404	1	0.312556	2604
chr6:87733232-87733732	Isy1	0.0608862	-0.652814	-0.0397474	0.0397474	Tcf3	TRUE	Tcf3_extended_+/-	Tcf3_extended_+/-_(528g)	Tcf3_extended_+/-_(500r)	2.41946	1	0.690266	2605
chr10:112977439-112977939	Atxn7l3b	0.141382	-0.703659	-0.0994845	0.0994845	Tbx20	TRUE	Tbx20_extended_-/-	Tbx20_extended_-/-_(395g)	Tbx20_extended_-/-_(394r)	0.766326	-1	-0.644773	2606
chr15:89373597-89374097	Arsa	0.061612	-0.375719	-0.0231488	0.0231488	Bhlhe40	TRUE	Bhlhe40_extended_-/-	Bhlhe40_extended_-/-_(30g)	Bhlhe40_extended_-/-_(29r)	0.435192	-1	-0.365171	2607
chr14:73385001-73385501	Nudt15	0.0336208	0.27014	0.0090823	0.0090823	Klf12	TRUE	Klf12_extended_+/+	Klf12_extended_+/+_(1120g)	Klf12_extended_+/+_(2458r)	1.20854	1	0.376017	2608
chr9:87021788-87022288	Snap91	0.0551538	-0.369956	-0.0204045	0.0204045	Yy1	TRUE	Yy1_extended_+/-	Yy1_extended_+/-_(319g)	Yy1_extended_+/-_(480r)	2.92986	1	0.456181	2609
chr18:9957914-9958414	Rock1	0.11935	-0.48237	-0.0575709	0.0575709	Klf3	TRUE	Klf3_extended_+/-	Klf3_extended_+/-_(404g)	Klf3_extended_+/-_(963r)	0.598907	1	0.608709	2610
chr14:45350973-45351473	Gpr137c	0.0651163	-0.435435	-0.0283539	0.0283539	Sp4	TRUE	Sp4_extended_+/-	Sp4_extended_+/-_(252g)	Sp4_extended_+/-_(405r)	0.140882	1	0.192456	2611
chr9:101228864-101229364	Ppp2r3a	0.0748405	0.29468	0.022054	0.022054	Fosl2	TRUE	Fosl2_extended_+/+	Fosl2_extended_+/+_(386g)	Fosl2_extended_+/+_(925r)	0.295534	1	0.416309	2612
chr4:127357414-127357914	Gjb3	0.0408238	0.175501	0.00716462	0.00716462	Fosl1	TRUE	Fosl1_extended_+/+	Fosl1_extended_+/+_(246g)	Fosl1_extended_+/+_(585r)	2.31986	1	0.332788	2613
chr6:4086626-4087126	Tfpi2	0.0975619	-0.0812886	-0.00793067	0.00793067	Egr1	TRUE	Egr1_extended_+/-	Egr1_extended_+/-_(287g)	Egr1_extended_+/-_(302r)	0.251576	1	0.313098	2614
chr15:12112078-12112578	Zfr	0.0241987	-0.495043	-0.0119794	0.0119794	Tead1	TRUE	Tead1_extended_+/-	Tead1_extended_+/-_(129g)	Tead1_extended_+/-_(171r)	3.72521	1	0.662897	2615
chr5:86065447-86065947	Uba6	0.0914888	-0.0574108	-0.00525244	0.00525244	Klf6	TRUE	Klf6_extended_+/-	Klf6_extended_+/-_(585g)	Klf6_extended_+/-_(1088r)	0.150279	1	0.193282	2616
chr9:48495106-48495606	Rexo2	0.0596866	0.32199	0.0192185	0.0192185	Klf12	TRUE	Klf12_extended_+/+	Klf12_extended_+/+_(1120g)	Klf12_extended_+/+_(2458r)	2.50417	1	0.733785	2617
chr8:94266655-94267155	Mt1	0.0174377	-0.474479	-0.00827381	0.00827381	Maf	TRUE	Maf_extended_+/-	Maf_extended_+/-_(162g)	Maf_extended_+/-_(178r)	3.7831	1	0.505002	2618
chr2:91652745-91653245	Arhgap1	0.140008	-0.273578	-0.038303	0.038303	Gata5	TRUE	Gata5_extended_+/-	Gata5_extended_+/-_(88g)	Gata5_extended_+/-_(83r)	0.981546	1	0.487725	2619
chr15:99651398-99651898	Cox14	0.0664885	0.595887	0.0396196	0.0396196	Wt1	TRUE	Wt1_extended_+/+	Wt1_extended_+/+_(1194g)	Wt1_extended_+/+_(2382r)	1.34451	1	0.677189	2620
chr10:32061205-32061705	Nkain2	0.0729653	0.764977	0.0558168	0.0558168	Hoxb8	TRUE	Hoxb8_extended_+/+	Hoxb8_extended_+/+_(354g)	Hoxb8_extended_+/+_(493r)	2.11994	1	0.667644	2621
chr15:8168758-8169258	Nup155	0.153279	-0.0517092	-0.00792596	0.00792596	Zfp148	TRUE	Zfp148_extended_+/-	Zfp148_extended_+/-_(341g)	Zfp148_extended_+/-_(613r)	0.317452	1	0.216229	2622
chr8:69749641-69750141	Zfp868	0.133993	0.599838	0.080374	0.080374	Taf9	TRUE	Taf9_extended_+/+	Taf9_extended_+/+_(213g)	Taf9_extended_+/+_(249r)	0.55149	1	0.523309	2623
chr3:89182933-89183433	Gba	0.0757494	-0.42591	-0.0322624	0.0322624	Egr1	TRUE	Egr1_extended_+/-	Egr1_extended_+/-_(287g)	Egr1_extended_+/-_(302r)	0.979887	1	0.440847	2624
chr11:48871256-48871756	Psme2b	0.038888	-0.178798	-0.00695311	0.00695311	E2f1	TRUE	E2f1_extended_+/-	E2f1_extended_+/-_(244g)	E2f1_extended_+/-_(341r)	0.735754	1	0.306701	2625
chr17:35135363-35135863	H2-D1	0.0294562	-0.0603362	-0.00177727	0.00177727	Etv1	TRUE	Etv1_extended_-/-	Etv1_extended_-/-_(18g)	Etv1_extended_-/-_(29r)	0.248147	-1	-0.0500483	2626
chr7:28419380-28419880	Zfp36	0.107985	-0.398961	-0.0430817	0.0430817	Batf3	TRUE	Batf3_extended_+/-	Batf3_extended_+/-_(442g)	Batf3_extended_+/-_(777r)	1.06899	1	0.593156	2627
chr12:59219430-59219930	Mia2	0.0386648	-0.491598	-0.0190075	0.0190075	Bhlhe40	TRUE	Bhlhe40_extended_+/-	Bhlhe40_extended_+/-_(122g)	Bhlhe40_extended_+/-_(126r)	2.80285	1	0.63696	2628
chr19:7103839-7104339	Naa40	0.0367776	-0.728055	-0.0267761	0.0267761	Hoxb6	TRUE	Hoxb6_extended_+/-	Hoxb6_extended_+/-_(29g)	Hoxb6_extended_+/-_(23r)	2.30567	1	0.490008	2629
chr7:114200522-114201022	Psma1	0.0458011	-0.717098	-0.0328439	0.0328439	Meis1	TRUE	Meis1_extended_+/-	Meis1_extended_+/-_(616g)	Meis1_extended_+/-_(698r)	0.810051	1	0.768599	2630
chr11:59921213-59921713	Cops3	0.0425914	-0.63982	-0.0272509	0.0272509	Tcf3	TRUE	Tcf3_extended_+/-	Tcf3_extended_+/-_(528g)	Tcf3_extended_+/-_(500r)	2.94873	1	0.708893	2631
chr2:172345147-172345647	Rtf2	0.0254982	0.166594	0.00424784	0.00424784	Klf12	TRUE	Klf12_extended_+/+	Klf12_extended_+/+_(1120g)	Klf12_extended_+/+_(2458r)	1.23411	1	0.455951	2632
chr5:115509101-115509601	Pxn	0.0451597	0.231593	0.0104587	0.0104587	Foxp1	TRUE	Foxp1_extended_+/+	Foxp1_extended_+/+_(779g)	Foxp1_extended_+/+_(856r)	0.864012	1	0.639503	2633
chr13:41000778-41001278	Mak	0.0632427	0.346508	0.0219141	0.0219141	Zfp580	TRUE	Zfp580_extended_+/+	Zfp580_extended_+/+_(887g)	Zfp580_extended_+/+_(793r)	0.504296	1	0.367745	2634
chr7:97331924-97332424	Ints4	0.0606577	-0.105206	-0.00638156	0.00638156	Egr1	TRUE	Egr1_extended_+/-	Egr1_extended_+/-_(287g)	Egr1_extended_+/-_(302r)	0.97817	1	0.506101	2635
chr14:47303379-47303879	Lgals3	0.0693609	0.809124	0.0561216	0.0561216	Meis2	TRUE	Meis2_extended_+/+	Meis2_extended_+/+_(449g)	Meis2_extended_+/+_(573r)	1.50137	1	0.697761	2636
chr10:23787152-23787652	Vnn1	0.0704359	0.303857	0.0214024	0.0214024	Klf12	TRUE	Klf12_extended_+/+	Klf12_extended_+/+_(1120g)	Klf12_extended_+/+_(2458r)	2.29307	1	0.484305	2637
chr11:93994940-93995440	Nme2	0.0120851	0.128009	0.001547	0.001547	Bnc2	TRUE	Bnc2_extended_+/+	Bnc2_extended_+/+_(1015g)	Bnc2_extended_+/+_(1784r)	4.10032	1	0.889106	2638
chr12:30911423-30911923	Acp1	0.0825165	0.570029	0.0470368	0.0470368	Ak6	TRUE	Ak6_extended_+/+	Ak6_extended_+/+_(807g)	Ak6_extended_+/+_(649r)	1.89732	1	0.736051	2639
chr15:101283288-101283788	Nr4a1	0.0123914	0.76877	0.0095261	0.0095261	Foxp1	TRUE	Foxp1_extended_+/+	Foxp1_extended_+/+_(779g)	Foxp1_extended_+/+_(856r)	4.3059	1	0.803628	2640
chr12:112852988-112853488	Nudt14	0.124542	0.745748	0.0928771	0.0928771	Bnc2	TRUE	Bnc2_extended_+/+	Bnc2_extended_+/+_(1015g)	Bnc2_extended_+/+_(1784r)	0.763987	1	0.805922	2641
chr13:100107783-100108283	Bdp1	0.0780341	-0.174211	-0.0135944	0.0135944	Hes1	TRUE	Hes1_extended_+/-	Hes1_extended_+/-_(343g)	Hes1_extended_+/-_(488r)	0.691313	1	0.317431	2642
chr15:79546436-79546936	Ddx17	0.016416	-0.319135	-0.00523892	0.00523892	Yy1	TRUE	Yy1_extended_+/-	Yy1_extended_+/-_(319g)	Yy1_extended_+/-_(480r)	2.97634	1	0.549308	2643
chr2:91526537-91527037	Atg13	0.0410722	0.36074	0.0148164	0.0148164	Klf12	TRUE	Klf12_extended_+/+	Klf12_extended_+/+_(1120g)	Klf12_extended_+/+_(2458r)	1.74855	1	0.432329	2644
chr11:117793892-117794392	Syngr2	0.0486846	-0.660629	-0.0321625	0.0321625	Hoxb6	TRUE	Hoxb6_extended_+/-	Hoxb6_extended_+/-_(29g)	Hoxb6_extended_+/-_(23r)	2.51643	1	0.51263	2645
chr2:126062925-126063425	Dtwd1	0.113313	0.450294	0.0510241	0.0510241	Bnc2	TRUE	Bnc2_extended_+/+	Bnc2_extended_+/+_(1015g)	Bnc2_extended_+/+_(1784r)	1.47253	1	0.464402	2646
chr12:98996479-98996979	Eml5	0.192178	0.573358	0.110187	0.110187	Smad2	TRUE	Smad2_extended_+/+	Smad2_extended_+/+_(333g)	Smad2_extended_+/+_(591r)	0.471676	1	0.153205	2647
chr15:36164690-36165190	Rnf19a	0.04565	-0.176827	-0.00807217	0.00807217	Klf4	TRUE	Klf4_extended_+/-	Klf4_extended_+/-_(53g)	Klf4_extended_+/-_(55r)	0.831599	1	0.404727	2648
chr7:43716284-43716784	Klk13	0.0811659	0.821037	0.0666403	0.0666403	Hoxb7	TRUE	Hoxb7_extended_+/+	Hoxb7_extended_+/+_(210g)	Hoxb7_extended_+/+_(294r)	1.98621	1	0.622289	2649
chr6:106768914-106769414	Trnt1	0.11032	-0.193251	-0.0213194	0.0213194	Zbtb14	TRUE	Zbtb14_extended_+/-	Zbtb14_extended_+/-_(119g)	Zbtb14_extended_+/-_(261r)	0.427989	1	0.28217	2650
chr4:139705784-139706284	Aldh4a1	0.0269039	-0.559311	-0.0150476	0.0150476	Tcf3	TRUE	Tcf3_extended_+/-	Tcf3_extended_+/-_(528g)	Tcf3_extended_+/-_(500r)	2.46649	1	0.537306	2651
chr17:33092449-33092949	Zfp955a	0.20282	-0.289879	-0.0587932	0.0587932	Egr2	TRUE	Egr2_extended_+/-	Egr2_extended_+/-_(67g)	Egr2_extended_+/-_(87r)	0.268757	1	0.327675	2652
chr9:59289796-59290296	Bbs4	0.0537014	0.0890703	0.0047832	0.0047832	Foxp1	TRUE	Foxp1_extended_+/+	Foxp1_extended_+/+_(779g)	Foxp1_extended_+/+_(856r)	1.33788	1	0.483525	2653
chr10:111047853-111048353	Csrp2	0.0620802	0.804812	0.0499629	0.0499629	Hoxb8	TRUE	Hoxb8_extended_+/+	Hoxb8_extended_+/+_(354g)	Hoxb8_extended_+/+_(493r)	2.79432	1	0.766838	2654
chr11:53308305-53308805	Zcchc10	0.0525978	-0.250073	-0.0131533	0.0131533	Pbx1	TRUE	Pbx1_extended_+/-	Pbx1_extended_+/-_(457g)	Pbx1_extended_+/-_(517r)	2.06941	1	0.395553	2655
chr14:14030809-14031309	Gm11100	0.11468	0.343938	0.0394429	0.0394429	Foxo4	TRUE	Foxo4_extended_+/+	Foxo4_extended_+/+_(147g)	Foxo4_extended_+/+_(181r)	0.53991	1	0.448493	2656
chr18:65800141-65800641	Zfp532	0.03278	-0.0850952	-0.00278942	0.00278942	Egr1	TRUE	Egr1_extended_+/-	Egr1_extended_+/-_(287g)	Egr1_extended_+/-_(302r)	0.404626	1	0.21359	2657
chr18:4826921-4827421	Svil	0.0782256	0.540095	0.0422492	0.0422492	Foxp1	TRUE	Foxp1_extended_+/+	Foxp1_extended_+/+_(779g)	Foxp1_extended_+/+_(856r)	2.33103	1	0.840391	2658
chr17:26349841-26350341	Rgs11	0.105569	0.231068	0.0243937	0.0243937	Bach2	TRUE	Bach2_extended_+/+	Bach2_extended_+/+_(795g)	Bach2_extended_+/+_(2264r)	1.18785	1	0.217893	2659
chrX:130503137-130503637	Diaph2	0.233564	0.053372	0.0124658	0.0124658	Fosb	TRUE	Fosb_extended_+/+	Fosb_extended_+/+_(541g)	Fosb_extended_+/+_(1129r)	0.184079	1	0.238682	2660
chr14:47371684-47372184	Lgals3	0.0645762	0.796921	0.0514621	0.0514621	Bach1	TRUE	Bach1_extended_+/+	Bach1_extended_+/+_(229g)	Bach1_extended_+/+_(499r)	0.21788	1	0.0647338	2661
chr15:52037301-52037801	Aard	0.11206	0.36043	0.0403898	0.0403898	Foxl1	TRUE	Foxl1_extended_+/+	Foxl1_extended_+/+_(53g)	Foxl1_extended_+/+_(58r)	1.21486	1	0.335951	2662
chr10:67509965-67510465	Egr2	0.0773029	-0.235498	-0.0182047	0.0182047	Batf3	TRUE	Batf3_extended_+/-	Batf3_extended_+/-_(442g)	Batf3_extended_+/-_(777r)	2.04117	1	0.576829	2663
chr6:65042404-65042904	Smarcad1	0.267396	-0.114642	-0.0306549	0.0306549	Sp1	TRUE	Sp1_extended_+/-	Sp1_extended_+/-_(390g)	Sp1_extended_+/-_(775r)	0.122616	1	0.15289	2664
chr6:144779937-144780437	Sox5	0.0590321	-0.47758	-0.0281925	0.0281925	Gata5	TRUE	Gata5_extended_+/-	Gata5_extended_+/-_(88g)	Gata5_extended_+/-_(83r)	2.00297	1	0.81784	2665
chr4:33181419-33181919	Pnrc1	0.0819789	-0.163398	-0.0133952	0.0133952	Jun	TRUE	Jun_extended_+/-	Jun_extended_+/-_(675g)	Jun_extended_+/-_(1155r)	2.12362	1	0.693219	2666
chr2:37451869-37452369	Pdcl	0.216023	-0.282749	-0.0610803	0.0610803	Kat7	TRUE	Kat7_extended_+/-	Kat7_extended_+/-_(213g)	Kat7_extended_+/-_(365r)	0.204641	1	0.234409	2667
chr7:56049801-56050301	Nipa1	0.0887567	-0.244895	-0.0217361	0.0217361	Rel	TRUE	Rel_extended_+/-	Rel_extended_+/-_(21g)	Rel_extended_+/-_(22r)	0.627839	1	0.274769	2668
chr2:15049065-15049565	Arl5b	0.0985328	-0.139666	-0.0137616	0.0137616	Bclaf1	TRUE	Bclaf1_extended_+/-	Bclaf1_extended_+/-_(129g)	Bclaf1_extended_+/-_(144r)	0.688981	1	0.379469	2669
chr7:132852241-132852741	Eef1akmt2	0.075719	0.637232	0.0482506	0.0482506	Ak6	TRUE	Ak6_extended_+/+	Ak6_extended_+/+_(807g)	Ak6_extended_+/+_(649r)	1.63602	1	0.721742	2670
chr7:7120914-7121414	Zfp772	0.248376	0.211686	0.0525779	0.0525779	Sp1	TRUE	Sp1_extended_-/+	Sp1_extended_-/+_(23g)	Sp1_extended_-/+_(65r)	0.372181	-1	-0.135062	2671
chr11:118365084-118365584	Timp2	0.0291657	0.550616	0.0160591	0.0160591	Tbx20	TRUE	Tbx20_extended_+/+	Tbx20_extended_+/+_(216g)	Tbx20_extended_+/+_(279r)	3.82409	1	0.700206	2672
chrX:20950494-20950994	Zfp182	0.197696	-0.262531	-0.0519014	0.0519014	Thap1	TRUE	Thap1_extended_+/-	Thap1_extended_+/-_(84g)	Thap1_extended_+/-_(92r)	0.240716	1	0.108654	2673
chr11:53300298-53300798	Hspa4	0.0721347	-0.267799	-0.0193176	0.0193176	Nr3c1	TRUE	Nr3c1_extended_+/-	Nr3c1_extended_+/-_(285g)	Nr3c1_extended_+/-_(406r)	0.235601	1	0.299038	2674
chr9:6344162-6344662	Pdgfd	0.0603717	0.537103	0.0324258	0.0324258	Foxp1	TRUE	Foxp1_extended_+/+	Foxp1_extended_+/+_(779g)	Foxp1_extended_+/+_(856r)	1.29936	1	0.71813	2675
chr9:26999364-26999864	Vps26b	0.0634339	0.445334	0.0282493	0.0282493	Klf12	TRUE	Klf12_extended_+/+	Klf12_extended_+/+_(1120g)	Klf12_extended_+/+_(2458r)	2.40003	1	0.692519	2676
chr4:82573008-82573508	Nfib	0.0318221	-0.224792	-0.00715335	0.00715335	Nfib	TRUE	Nfib_extended_+/-	Nfib_extended_+/-_(339g)	Nfib_extended_+/-_(364r)	3.43744	1	1	2677
chr1:33900050-33900550	Bag2	0.060442	-0.307554	-0.0185892	0.0185892	Junb	TRUE	Junb_extended_+/-	Junb_extended_+/-_(824g)	Junb_extended_+/-_(1840r)	0.330804	1	0.293408	2678
chr15:103026347-103026847	Hoxc5	0.0907851	0.825844	0.0749743	0.0749743	Bach2	TRUE	Bach2_extended_+/+	Bach2_extended_+/+_(795g)	Bach2_extended_+/+_(2264r)	1.76375	1	0.569291	2679
chr4:132608144-132608644	Atpif1	0.0786235	0.0949318	0.00746387	0.00746387	Jund	TRUE	Jund_extended_+/+	Jund_extended_+/+_(526g)	Jund_extended_+/+_(1434r)	2.01869	1	0.493216	2680
chr10:82127778-82128278	Zfp938	0.198258	-0.404773	-0.0802497	0.0802497	Phf20	TRUE	Phf20_extended_+/-	Phf20_extended_+/-_(96g)	Phf20_extended_+/-_(100r)	0.173453	1	0.294067	2681
chr6:21823268-21823768	Ing3	0.0463371	-0.238906	-0.0110702	0.0110702	Fos	TRUE	Fos_extended_+/-	Fos_extended_+/-_(602g)	Fos_extended_+/-_(1158r)	0.720939	1	0.327194	2682
chr13:100124699-100125199	Bdp1	0.0719352	-0.158545	-0.0114049	0.0114049	E2f1	TRUE	E2f1_extended_+/-	E2f1_extended_+/-_(244g)	E2f1_extended_+/-_(341r)	0.187946	1	0.186647	2683
chr18:88894026-88894526	Socs6	0.084738	0.0884534	0.00749536	0.00749536	Zfp526	TRUE	Zfp526_extended_+/+	Zfp526_extended_+/+_(139g)	Zfp526_extended_+/+_(284r)	0.120786	1	0.127389	2684
chr13:80886813-80887313	Arrdc3	0.0452254	-0.0760005	-0.00343715	0.00343715	Sf1	TRUE	Sf1_extended_+/-	Sf1_extended_+/-_(44g)	Sf1_extended_+/-_(38r)	2.26402	1	0.368194	2685
chr16:4880137-4880637	Mgrn1	0.0684566	0.729825	0.0499613	0.0499613	Meis2	TRUE	Meis2_extended_+/+	Meis2_extended_+/+_(449g)	Meis2_extended_+/+_(573r)	0.686138	1	0.0961102	2686
chr16:10349786-10350286	Nubp1	0.044575	0.0636247	0.00283607	0.00283607	Foxp1	TRUE	Foxp1_extended_+/+	Foxp1_extended_+/+_(779g)	Foxp1_extended_+/+_(856r)	1.10062	1	0.665116	2687
chr15:103060931-103061431	Hoxc4	0.0769712	0.782606	0.0602381	0.0602381	Bnc2	TRUE	Bnc2_extended_+/+	Bnc2_extended_+/+_(1015g)	Bnc2_extended_+/+_(1784r)	2.43434	1	0.646419	2688
chr4:40357029-40357529	Topors	0.036543	-0.496692	-0.0181506	0.0181506	Junb	TRUE	Junb_extended_+/-	Junb_extended_+/-_(824g)	Junb_extended_+/-_(1840r)	1.01882	1	0.552039	2689
chr7:90332569-90333069	Ccdc89	0.0411476	-0.138053	-0.00568055	0.00568055	Nf1	TRUE	Nf1_extended_+/-	Nf1_extended_+/-_(131g)	Nf1_extended_+/-_(153r)	2.79727	1	0.273447	2690
chr18:24603465-24603965	Elp2	0.0470486	0.634902	0.0298713	0.0298713	Ak6	TRUE	Ak6_extended_+/+	Ak6_extended_+/+_(807g)	Ak6_extended_+/+_(649r)	2.40286	1	0.671829	2691
chr18:76988196-76988696	Ier3ip1	0.0600132	-0.582874	-0.0349801	0.0349801	Tcf3	TRUE	Tcf3_extended_+/-	Tcf3_extended_+/-_(528g)	Tcf3_extended_+/-_(500r)	2.70371	1	0.700346	2692
chr19:32551433-32551933	Atad1	0.0682381	-0.155668	-0.0106225	0.0106225	Junb	TRUE	Junb_extended_+/-	Junb_extended_+/-_(824g)	Junb_extended_+/-_(1840r)	1.74669	1	0.324242	2693
chr15:43167619-43168119	Eif3e	0.0531021	0.525402	0.0279	0.0279	Wt1	TRUE	Wt1_extended_+/+	Wt1_extended_+/+_(1194g)	Wt1_extended_+/+_(2382r)	1.45086	1	0.639975	2694
chr10:39467264-39467764	Traf3ip2	0.0347062	-0.568876	-0.0197435	0.0197435	Tcf3	TRUE	Tcf3_extended_+/-	Tcf3_extended_+/-_(528g)	Tcf3_extended_+/-_(500r)	3.13061	1	0.653901	2695
chr6:142998132-142998632	St8sia1	0.0502994	0.785223	0.0394962	0.0394962	Hoxa7	TRUE	Hoxa7_extended_+/+	Hoxa7_extended_+/+_(97g)	Hoxa7_extended_+/+_(101r)	1.43867	1	0.583688	2696
chr6:113237542-113238042	Tada3	0.0865342	0.460066	0.0398114	0.0398114	Zfp580	TRUE	Zfp580_extended_+/+	Zfp580_extended_+/+_(887g)	Zfp580_extended_+/+_(793r)	0.915171	1	0.602916	2697
chr16:20651416-20651916	Polr2h	0.0565773	0.657476	0.0371982	0.0371982	Zfp580	TRUE	Zfp580_extended_+/+	Zfp580_extended_+/+_(887g)	Zfp580_extended_+/+_(793r)	1.31316	1	0.70873	2698
chr3:96104262-96104762	Sv2a	0.0311023	0.246193	0.00765719	0.00765719	Klf12	TRUE	Klf12_extended_+/+	Klf12_extended_+/+_(1120g)	Klf12_extended_+/+_(2458r)	2.73986	1	0.497528	2699
chr17:24470003-24470503	Pgp	0.0329857	-0.208684	-0.00688358	0.00688358	Nfyc	TRUE	Nfyc_extended_+/-	Nfyc_extended_+/-_(443g)	Nfyc_extended_+/-_(472r)	1.44241	1	0.458443	2700
chr9:35359652-35360152	Cdon	0.0221209	-0.361122	-0.00798834	0.00798834	Foxp1	TRUE	Foxp1_extended_-/-	Foxp1_extended_-/-_(106g)	Foxp1_extended_-/-_(131r)	0.203113	-1	-0.433559	2701
chrX:155216199-155216699	Acot9	0.148051	0.195702	0.028974	0.028974	Klf13	TRUE	Klf13_extended_+/+	Klf13_extended_+/+_(174g)	Klf13_extended_+/+_(346r)	0.677349	1	0.318499	2702
chr7:25178864-25179364	Zfp574	0.0338253	0.363678	0.0123015	0.0123015	Plagl1	TRUE	Plagl1_extended_-/+	Plagl1_extended_-/+_(61g)	Plagl1_extended_-/+_(49r)	0.141499	-1	-0.0643101	2703
chr11:106193415-106193915	Limd2	0.0515893	0.590858	0.030482	0.030482	Klf12	TRUE	Klf12_extended_+/+	Klf12_extended_+/+_(1120g)	Klf12_extended_+/+_(2458r)	1.80348	1	0.75047	2704
chr14:12242015-12242515	Cadps	0.0550802	0.423349	0.0233181	0.0233181	Fosl2	TRUE	Fosl2_extended_+/+	Fosl2_extended_+/+_(386g)	Fosl2_extended_+/+_(925r)	1.45557	1	0.185366	2705
chr19:14655234-14655734	Tle4	0.0565382	0.354798	0.0200596	0.0200596	Bnc2	TRUE	Bnc2_extended_+/+	Bnc2_extended_+/+_(1015g)	Bnc2_extended_+/+_(1784r)	1.08015	1	0.565956	2706
chr11:82032918-82033418	Ccl7	0.0530454	0.68237	0.0361966	0.0361966	Rbpj	TRUE	Rbpj_extended_+/+	Rbpj_extended_+/+_(33g)	Rbpj_extended_+/+_(31r)	1.66674	1	0.634838	2707
chr9:18291930-18292430	Naalad2	0.253988	-0.509871	-0.129501	0.129501	Klf6	TRUE	Klf6_extended_+/-	Klf6_extended_+/-_(585g)	Klf6_extended_+/-_(1088r)	0.186555	1	0.132607	2708
chr13:69809700-69810200	Med10	0.0798133	0.553147	0.0441485	0.0441485	Zfp580	TRUE	Zfp580_extended_+/+	Zfp580_extended_+/+_(887g)	Zfp580_extended_+/+_(793r)	0.548267	1	0.644411	2709
chr1:132007936-132008436	Rab29	0.0387107	0.525606	0.0203466	0.0203466	Klf12	TRUE	Klf12_extended_+/+	Klf12_extended_+/+_(1120g)	Klf12_extended_+/+_(2458r)	2.07149	1	0.533794	2710
chr2:164879238-164879738	Slc12a5	0.0157208	-0.314945	-0.00495118	0.00495118	Yy1	TRUE	Yy1_extended_-/-	Yy1_extended_-/-_(95g)	Yy1_extended_-/-_(102r)	0.565075	-1	-0.257862	2711
chr6:131346927-131347427	Ybx3	0.0526278	-0.615191	-0.0323762	0.0323762	Hoxb6	TRUE	Hoxb6_extended_-/-	Hoxb6_extended_-/-_(161g)	Hoxb6_extended_-/-_(214r)	1.92156	-1	-0.519518	2712
chr4:26346561-26347061	Manea	0.218176	-0.0539948	-0.0117804	0.0117804	Creb1	TRUE	Creb1_extended_+/-	Creb1_extended_+/-_(232g)	Creb1_extended_+/-_(314r)	0.319847	1	0.153729	2713
chr7:27838332-27838832	Zfp780b	0.100548	-0.201952	-0.0203059	0.0203059	Zfp143	TRUE	Zfp143_extended_+/-	Zfp143_extended_+/-_(11g)	Zfp143_extended_+/-_(11r)	0.181599	1	0.317972	2714
chr19:45788300-45788800	Oga	0.0905786	-0.731061	-0.0662185	0.0662185	Twist1	TRUE	Twist1_extended_-/-	Twist1_extended_-/-_(272g)	Twist1_extended_-/-_(251r)	0.876192	-1	-0.692361	2715
chr6:47456638-47457138	Cul1	0.0546074	0.101826	0.00556046	0.00556046	Nfia	TRUE	Nfia_extended_+/+	Nfia_extended_+/+_(667g)	Nfia_extended_+/+_(908r)	0.993731	1	0.44854	2716
chr4:129917240-129917740	Col16a1	0.0288012	0.588215	0.0169413	0.0169413	Twist1	TRUE	Twist1_extended_+/+	Twist1_extended_+/+_(147g)	Twist1_extended_+/+_(156r)	3.42502	1	0.685678	2717
chr3:40893872-40894372	Plk4	0.0515223	0.0829769	0.00427516	0.00427516	Brca1	TRUE	Brca1_extended_+/+	Brca1_extended_+/+_(211g)	Brca1_extended_+/+_(238r)	0.922373	1	0.495763	2718
chr2:57237922-57238422	Nr4a2	0.0305926	-0.45471	-0.0139107	0.0139107	Elf1	TRUE	Elf1_extended_+/-	Elf1_extended_+/-_(107g)	Elf1_extended_+/-_(163r)	0.568538	1	0.152114	2719
chr11:102904507-102905007	Eftud2	0.0761819	0.700772	0.0533861	0.0533861	Foxp1	TRUE	Foxp1_extended_+/+	Foxp1_extended_+/+_(779g)	Foxp1_extended_+/+_(856r)	0.903583	1	0.803303	2720
chr12:51971009-51971509	Hectd1	0.0270044	0.0665957	0.00179837	0.00179837	Klf12	TRUE	Klf12_extended_+/+	Klf12_extended_+/+_(1120g)	Klf12_extended_+/+_(2458r)	2.10347	1	0.434642	2721
chr1:60409412-60409912	Abi2	0.0601755	-0.165314	-0.00994783	0.00994783	E2f1	TRUE	E2f1_extended_+/-	E2f1_extended_+/-_(244g)	E2f1_extended_+/-_(341r)	0.363728	1	0.169698	2722
chr5:124014728-124015228	Denr	0.022186	-0.386934	-0.00858451	0.00858451	Sf1	TRUE	Sf1_extended_+/-	Sf1_extended_+/-_(44g)	Sf1_extended_+/-_(38r)	3.63868	1	0.620595	2723
chr13:31632344-31632844	Foxf2	0.0712837	0.561571	0.0400309	0.0400309	Foxf2	TRUE	Foxf2_extended_+/+	Foxf2_extended_+/+_(87g)	Foxf2_extended_+/+_(110r)	1.64643	1	1	2724
chr11:60417025-60417525	Drg2	0.0524338	0.594662	0.0311804	0.0311804	Wt1	TRUE	Wt1_extended_+/+	Wt1_extended_+/+_(1194g)	Wt1_extended_+/+_(2382r)	0.5487	1	0.625353	2725
chr19:41674278-41674778	Lcor	0.0625483	0.303169	0.0189627	0.0189627	Maff	TRUE	Maff_extended_+/+	Maff_extended_+/+_(270g)	Maff_extended_+/+_(324r)	1.42097	1	0.432075	2726
chr7:25816341-25816841	B9d2	0.0203908	-0.445681	-0.00908779	0.00908779	Tcf3	TRUE	Tcf3_extended_+/-	Tcf3_extended_+/-_(528g)	Tcf3_extended_+/-_(500r)	3.93053	1	0.538596	2727
chr10:81496257-81496757	Tle6	0.0474181	-0.129132	-0.00612319	0.00612319	Ets1	TRUE	Ets1_extended_+/-	Ets1_extended_+/-_(193g)	Ets1_extended_+/-_(272r)	0.193104	1	0.0930149	2728
chr17:33126194-33126694	Zfp955a	0.158897	0.13757	0.0218594	0.0218594	Nfe2l1	TRUE	Nfe2l1_extended_-/+	Nfe2l1_extended_-/+_(95g)	Nfe2l1_extended_-/+_(108r)	0.145976	-1	-0.200194	2729
chr6:29718848-29719348	Smo	0.0604414	0.224674	0.0135796	0.0135796	Gli3	TRUE	Gli3_extended_+/+	Gli3_extended_+/+_(55g)	Gli3_extended_+/+_(55r)	0.862805	1	0.515567	2730
chr1:128417041-128417541	Mcm6	0.0657225	0.443494	0.0291475	0.0291475	Tfdp1	TRUE	Tfdp1_extended_+/+	Tfdp1_extended_+/+_(816g)	Tfdp1_extended_+/+_(2244r)	1.40227	1	0.715188	2731
chr18:12297934-12298434	Rmc1	0.0177871	-0.564696	-0.0100443	0.0100443	Tbx20	TRUE	Tbx20_extended_-/-	Tbx20_extended_-/-_(395g)	Tbx20_extended_-/-_(394r)	1.957	-1	-0.472986	2732
chr10:126935482-126935982	Ctdsp2	0.0164694	-0.235436	-0.00387748	0.00387748	Tead1	TRUE	Tead1_extended_+/-	Tead1_extended_+/-_(129g)	Tead1_extended_+/-_(171r)	3.99469	1	0.476414	2733
chr6:4748925-4749425	Sgce	0.0467377	-0.312761	-0.0146177	0.0146177	Zfp148	TRUE	Zfp148_extended_+/-	Zfp148_extended_+/-_(341g)	Zfp148_extended_+/-_(613r)	0.620834	1	0.29623	2734
chr1:119044755-119045255	Gli2	0.0260454	0.066566	0.00173374	0.00173374	Foxp1	TRUE	Foxp1_extended_+/+	Foxp1_extended_+/+_(779g)	Foxp1_extended_+/+_(856r)	3.6208	1	0.6661	2735
chr1:97769862-97770362	D1Ertd622e	0.0667153	0.386424	0.0257804	0.0257804	Zfp580	TRUE	Zfp580_extended_+/+	Zfp580_extended_+/+_(887g)	Zfp580_extended_+/+_(793r)	0.91109	1	0.374506	2736
chr17:22225457-22225957	Zfp944	0.207396	-0.180251	-0.0373832	0.0373832	Taf1	TRUE	Taf1_extended_+/-	Taf1_extended_+/-_(381g)	Taf1_extended_+/-_(783r)	0.285953	1	0.176848	2737
chr2:122702544-122703044	Slc30a4	0.0638186	-0.200571	-0.0128002	0.0128002	Sp3	TRUE	Sp3_extended_+/-	Sp3_extended_+/-_(280g)	Sp3_extended_+/-_(880r)	0.969166	1	0.332945	2738
chr17:74395316-74395816	Slc30a6	0.084641	0.570355	0.0482754	0.0482754	Klf12	TRUE	Klf12_extended_+/+	Klf12_extended_+/+_(1120g)	Klf12_extended_+/+_(2458r)	1.0506	1	0.62395	2739
chr12:103425685-103426185	Ifi27l2a	0.0855862	-0.391433	-0.0335013	0.0335013	Mbd2	TRUE	Mbd2_extended_+/-	Mbd2_extended_+/-_(394g)	Mbd2_extended_+/-_(827r)	0.901304	1	0.505818	2740
chr3:86786955-86787455	Lrba	0.0364215	-0.429583	-0.0156461	0.0156461	Pbx1	TRUE	Pbx1_extended_+/-	Pbx1_extended_+/-_(457g)	Pbx1_extended_+/-_(517r)	2.4856	1	0.565917	2741
chr6:87868807-87869307	Copg1	0.127417	-0.655648	-0.0835408	0.0835408	Junb	TRUE	Junb_extended_+/-	Junb_extended_+/-_(824g)	Junb_extended_+/-_(1840r)	0.450459	1	0.3756	2742
chr14:20294408-20294908	Fam149b	0.0445369	0.0932071	0.00415115	0.00415115	Jund	TRUE	Jund_extended_+/+	Jund_extended_+/+_(526g)	Jund_extended_+/+_(1434r)	2.03463	1	0.255162	2743
chr6:124965280-124965780	Mlf2	0.0530758	0.729366	0.0387117	0.0387117	Zfp580	TRUE	Zfp580_extended_+/+	Zfp580_extended_+/+_(887g)	Zfp580_extended_+/+_(793r)	0.538078	1	0.761177	2744
chr2:152398668-152399168	Rbck1	0.0621352	0.519392	0.0322725	0.0322725	Klf12	TRUE	Klf12_extended_+/+	Klf12_extended_+/+_(1120g)	Klf12_extended_+/+_(2458r)	2.18355	1	0.682657	2745
chr19:18997652-18998152	Rorb	0.103001	0.584625	0.060217	0.060217	Hoxa7	TRUE	Hoxa7_extended_+/+	Hoxa7_extended_+/+_(97g)	Hoxa7_extended_+/+_(101r)	0.960229	1	0.467509	2746
chr6:13871184-13871684	Gpr85	0.12116	-0.122393	-0.0148292	0.0148292	E2f1	TRUE	E2f1_extended_+/-	E2f1_extended_+/-_(244g)	E2f1_extended_+/-_(341r)	0.333208	1	0.0625179	2747
chr17:64765731-64766231	Man2a1	0.0308462	-0.603884	-0.0186276	0.0186276	Hoxb6	TRUE	Hoxb6_extended_-/-	Hoxb6_extended_-/-_(161g)	Hoxb6_extended_-/-_(214r)	3.34748	-1	-0.524655	2748
chr7:101952083-101952583	Lamtor1	0.0716401	-0.474533	-0.0339956	0.0339956	Tead2	TRUE	Tead2_extended_+/-	Tead2_extended_+/-_(340g)	Tead2_extended_+/-_(295r)	0.670091	1	0.648359	2749
chr11:93500335-93500835	Car10	0.134607	0.556116	0.074857	0.074857	Hoxa7	TRUE	Hoxa7_extended_+/+	Hoxa7_extended_+/+_(97g)	Hoxa7_extended_+/+_(101r)	0.589872	1	0.409686	2750
chr12:119318715-119319215	Itgb8	0.046157	0.607844	0.0280563	0.0280563	Twist1	TRUE	Twist1_extended_+/+	Twist1_extended_+/+_(147g)	Twist1_extended_+/+_(156r)	0.95378	1	0.52293	2751
chr17:22314685-22315185	Zfp946	0.237597	-0.307504	-0.073062	0.073062	Klf6	TRUE	Klf6_extended_+/-	Klf6_extended_+/-_(585g)	Klf6_extended_+/-_(1088r)	0.161633	1	0.177963	2752
chr8:26015268-26015768	Hgsnat	0.0843394	0.276325	0.0233051	0.0233051	Wt1	TRUE	Wt1_extended_+/+	Wt1_extended_+/+_(1194g)	Wt1_extended_+/+_(2382r)	0.355114	1	0.307963	2753
chr7:62462985-62463485	Mkrn3	0.0738141	-0.348875	-0.0257519	0.0257519	Meis1	TRUE	Meis1_extended_+/-	Meis1_extended_+/-_(616g)	Meis1_extended_+/-_(698r)	0.430796	1	0.381528	2754
chr4:52438839-52439339	Smc2	0.078112	-0.108885	-0.00850522	0.00850522	Taf1	TRUE	Taf1_extended_+/-	Taf1_extended_+/-_(381g)	Taf1_extended_+/-_(783r)	0.812893	1	0.429737	2755
chr14:16364806-16365306	Ngly1	0.0923847	0.210237	0.0194227	0.0194227	Nfyc	TRUE	Nfyc_extended_+/+	Nfyc_extended_+/+_(596g)	Nfyc_extended_+/+_(691r)	0.845938	1	0.410979	2756
chr7:5019403-5019903	U2af2	0.10083	0.614919	0.0620022	0.0620022	Isl1	TRUE	Isl1_extended_+/+	Isl1_extended_+/+_(102g)	Isl1_extended_+/+_(105r)	0.770716	1	0.550063	2757
chr3:63398288-63398788	Mme	0.0726553	-0.799955	-0.058121	0.058121	Hoxb6	TRUE	Hoxb6_extended_-/-	Hoxb6_extended_-/-_(161g)	Hoxb6_extended_-/-_(214r)	2.52675	-1	-0.591574	2758
chr9:65744263-65744763	Zfp609	0.0620845	0.536967	0.0333373	0.0333373	Rfx2	TRUE	Rfx2_extended_+/+	Rfx2_extended_+/+_(49g)	Rfx2_extended_+/+_(50r)	2.03279	1	0.613821	2759
chr1:151616511-151617011	Edem3	0.0208364	0.448475	0.0093446	0.0093446	Maff	TRUE	Maff_extended_+/+	Maff_extended_+/+_(270g)	Maff_extended_+/+_(324r)	0.915999	1	0.50332	2760
chr18:61614154-61614654	Grpel2	0.0539112	0.448936	0.0242027	0.0242027	Isl1	TRUE	Isl1_extended_+/+	Isl1_extended_+/+_(102g)	Isl1_extended_+/+_(105r)	0.685978	1	0.345656	2761
chr11:78245805-78246305	Pigs	0.0223702	0.496026	0.0110962	0.0110962	Klf12	TRUE	Klf12_extended_+/+	Klf12_extended_+/+_(1120g)	Klf12_extended_+/+_(2458r)	2.50725	1	0.633999	2762
chr6:56797525-56798025	Nt5c3	0.0504077	0.0880993	0.00444088	0.00444088	Fli1	TRUE	Fli1_extended_+/+	Fli1_extended_+/+_(18g)	Fli1_extended_+/+_(18r)	1.43093	1	0.261489	2763
chr3:152147053-152147553	Miga1	0.0438878	-0.225106	-0.00987941	0.00987941	Erf	TRUE	Erf_extended_+/-	Erf_extended_+/-_(102g)	Erf_extended_+/-_(112r)	0.97885	1	0.219103	2764
chrX:105079459-105079959	Magee1	0.171922	0.0728495	0.0125244	0.0125244	Ube2k	TRUE	Ube2k_extended_+/+	Ube2k_extended_+/+_(952g)	Ube2k_extended_+/+_(1779r)	0.253935	1	0.1856	2765
chr7:143158592-143159092	Trpm5	0.0690435	0.511487	0.0353149	0.0353149	Maff	TRUE	Maff_extended_+/+	Maff_extended_+/+_(270g)	Maff_extended_+/+_(324r)	0.558152	1	0.429073	2766
chr15:81744838-81745338	Ep300	0.0562628	-0.613572	-0.0345213	0.0345213	Hoxb5	TRUE	Hoxb5_extended_-/-	Hoxb5_extended_-/-_(17g)	Hoxb5_extended_-/-_(18r)	1.15708	-1	-0.443787	2767
chr10:82047962-82048462	Zfp873	0.264087	-0.247524	-0.0653681	0.0653681	Sp4	TRUE	Sp4_extended_+/-	Sp4_extended_+/-_(252g)	Sp4_extended_+/-_(405r)	0.0853531	1	0.0749569	2768
chrX:9222530-9223030	Xk	0.117716	-0.0662565	-0.00779947	0.00779947	Tead4	TRUE	Tead4_extended_+/-	Tead4_extended_+/-_(54g)	Tead4_extended_+/-_(56r)	0.343036	1	0.170544	2769
chr9:57831332-57831832	Edc3	0.0447843	0.318718	0.0142735	0.0142735	Nfia	TRUE	Nfia_extended_+/+	Nfia_extended_+/+_(667g)	Nfia_extended_+/+_(908r)	0.189331	1	0.314058	2770
chr17:87851326-87851826	Fbxo11	0.0975376	0.111945	0.0109189	0.0109189	Jund	TRUE	Jund_extended_+/+	Jund_extended_+/+_(526g)	Jund_extended_+/+_(1434r)	1.56056	1	0.409058	2771
chrX:141363268-141363768	Col4a5	0.0616801	-0.241162	-0.0148749	0.0148749	Nfe2l1	TRUE	Nfe2l1_extended_+/-	Nfe2l1_extended_+/-_(291g)	Nfe2l1_extended_+/-_(671r)	2.81179	1	0.547309	2772
chr8:12962611-12963111	Atp11a	0.0673645	0.0705754	0.00475427	0.00475427	Jund	TRUE	Jund_extended_+/+	Jund_extended_+/+_(526g)	Jund_extended_+/+_(1434r)	2.77937	1	0.443572	2773
chrX:101300556-101301056	Foxo4	0.0357186	0.130376	0.00465686	0.00465686	Foxo4	TRUE	Foxo4_extended_+/+	Foxo4_extended_+/+_(147g)	Foxo4_extended_+/+_(181r)	2.86958	1	1	2774
chr13:91807394-91807894	Ssbp2	0.046519	0.708354	0.0329519	0.0329519	Meis1	TRUE	Meis1_extended_+/+	Meis1_extended_+/+_(810g)	Meis1_extended_+/+_(983r)	0.729204	1	0.771978	2775
chr12:51691133-51691633	Strn3	0.0597418	-0.454931	-0.0271784	0.0271784	Mbd2	TRUE	Mbd2_extended_+/-	Mbd2_extended_+/-_(394g)	Mbd2_extended_+/-_(827r)	1.51681	1	0.595858	2776
chr5:111416033-111416533	Mn1	0.0139933	-0.338325	-0.0047343	0.0047343	Meis1	TRUE	Meis1_extended_-/-	Meis1_extended_-/-_(174g)	Meis1_extended_-/-_(245r)	0.386873	-1	-0.42121	2777
chr2:152105243-152105743	Tcf15	0.0991481	0.162145	0.0160763	0.0160763	Fosb	TRUE	Fosb_extended_+/+	Fosb_extended_+/+_(541g)	Fosb_extended_+/+_(1129r)	0.624738	1	0.227062	2778
chr7:6409994-6410494	Zfp28	0.102594	0.297849	0.0305574	0.0305574	Ak6	TRUE	Ak6_extended_+/+	Ak6_extended_+/+_(807g)	Ak6_extended_+/+_(649r)	0.65908	1	0.332759	2779
chr5:32135608-32136108	Fosl2	0.0242971	0.319062	0.0077523	0.0077523	Fosl2	TRUE	Fosl2_extended_+/+	Fosl2_extended_+/+_(386g)	Fosl2_extended_+/+_(925r)	3.72218	1	1	2780
chr5:32035694-32036194	Fosl2	0.0257247	0.269589	0.00693509	0.00693509	Bach2	TRUE	Bach2_extended_+/+	Bach2_extended_+/+_(795g)	Bach2_extended_+/+_(2264r)	1.59104	1	0.525233	2781
chr1:171150350-171150850	Ufc1	0.0545819	0.481314	0.0262711	0.0262711	Wt1	TRUE	Wt1_extended_+/+	Wt1_extended_+/+_(1194g)	Wt1_extended_+/+_(2382r)	1.625	1	0.652731	2782
chr9:22020513-22021013	Elof1	0.00661369	0.100462	0.000664427	0.000664427	Wt1	TRUE	Wt1_extended_+/+	Wt1_extended_+/+_(1194g)	Wt1_extended_+/+_(2382r)	0.976668	1	0.645131	2783
chr19:45736790-45737290	Fgf8	0.0187682	-0.178917	-0.00335796	0.00335796	Sox6	TRUE	Sox6_extended_+/-	Sox6_extended_+/-_(28g)	Sox6_extended_+/-_(23r)	0.303735	1	0.278212	2784
chr11:20586181-20586681	Sertad2	0.0595443	0.709338	0.042237	0.042237	Bach2	TRUE	Bach2_extended_+/+	Bach2_extended_+/+_(795g)	Bach2_extended_+/+_(2264r)	0.934826	1	0.747134	2785
chr4:123228180-123228680	Ppie	0.0322153	-0.64604	-0.0208124	0.0208124	Twist1	TRUE	Twist1_extended_-/-	Twist1_extended_-/-_(272g)	Twist1_extended_-/-_(251r)	0.798418	-1	-0.599407	2786
chr1:191821218-191821718	Slc30a1	0.0664305	-0.145867	-0.00968999	0.00968999	Mbd2	TRUE	Mbd2_extended_+/-	Mbd2_extended_+/-_(394g)	Mbd2_extended_+/-_(827r)	0.985997	1	0.34081	2787
chrX:71214687-71215187	Mtm1	0.174248	0.174646	0.0304315	0.0304315	Sp2	TRUE	Sp2_extended_-/+	Sp2_extended_-/+_(49g)	Sp2_extended_-/+_(91r)	0.196006	-1	-0.0912283	2788
chr10:34198039-34198539	Dse	0.0316882	-0.236723	-0.00750131	0.00750131	Tcf3	TRUE	Tcf3_extended_+/-	Tcf3_extended_+/-_(528g)	Tcf3_extended_+/-_(500r)	2.48234	1	0.500188	2789
chr5:24821399-24821899	Nub1	0.038308	-0.322854	-0.0123679	0.0123679	Pbx1	TRUE	Pbx1_extended_+/-	Pbx1_extended_+/-_(457g)	Pbx1_extended_+/-_(517r)	2.92315	1	0.40539	2790
chr10:81135290-81135790	Creb3l3	0.0113678	-0.078183	-0.000888771	0.000888771	Elk3	TRUE	Elk3_extended_+/-	Elk3_extended_+/-_(36g)	Elk3_extended_+/-_(43r)	4.01172	1	0.291642	2791
chr8:125012746-125013246	Exoc8	0.0202762	0.284381	0.00576617	0.00576617	Ets2	TRUE	Ets2_extended_-/+	Ets2_extended_-/+_(14g)	Ets2_extended_-/+_(16r)	0.146899	-1	-0.0632534	2792
chr18:62666808-62667308	Spink10	0.0387005	0.169562	0.00656214	0.00656214	Pbx4	TRUE	Pbx4_extended_+/+	Pbx4_extended_+/+_(54g)	Pbx4_extended_+/+_(64r)	2.62484	1	0.281637	2793
chr9:103432192-103432692	Cdv3	0.0910171	0.682731	0.0621402	0.0621402	Tcf3	TRUE	Tcf3_extended_-/+	Tcf3_extended_-/+_(127g)	Tcf3_extended_-/+_(155r)	0.739372	-1	-0.690346	2794
chr15:102074110-102074610	Csad	0.0612015	0.47635	0.0291534	0.0291534	Klf12	TRUE	Klf12_extended_+/+	Klf12_extended_+/+_(1120g)	Klf12_extended_+/+_(2458r)	2.66327	1	0.627631	2795
chr7:28049964-28050464	Fbl	0.0838821	0.583825	0.0489725	0.0489725	Meis1	TRUE	Meis1_extended_+/+	Meis1_extended_+/+_(810g)	Meis1_extended_+/+_(983r)	0.619438	1	0.721987	2796
chr17:6827874-6828374	Rnaset2b	0.0699001	0.649508	0.0454006	0.0454006	Zfp580	TRUE	Zfp580_extended_+/+	Zfp580_extended_+/+_(887g)	Zfp580_extended_+/+_(793r)	0.696685	1	0.74426	2797
chr9:53610141-53610641	Cul5	0.0632832	0.267809	0.0169478	0.0169478	Klf12	TRUE	Klf12_extended_+/+	Klf12_extended_+/+_(1120g)	Klf12_extended_+/+_(2458r)	2.00032	1	0.583808	2798
chr7:44473165-44473665	Josd2	0.0227684	-0.43352	-0.00987056	0.00987056	Tcf3	TRUE	Tcf3_extended_+/-	Tcf3_extended_+/-_(528g)	Tcf3_extended_+/-_(500r)	3.49958	1	0.596936	2799
chr15:84853597-84854097	Prr5	0.0817533	-0.326605	-0.026701	0.026701	Zfp449	TRUE	Zfp449_extended_+/-	Zfp449_extended_+/-_(123g)	Zfp449_extended_+/-_(161r)	0.141777	1	0.436382	2800
chr17:17234524-17235024	Zfp960	0.164753	0.323521	0.053301	0.053301	Klf12	TRUE	Klf12_extended_+/+	Klf12_extended_+/+_(1120g)	Klf12_extended_+/+_(2458r)	1.07483	1	0.401387	2801
chr6:115601749-115602249	Raf1	0.0408047	0.547375	0.0223354	0.0223354	Ak6	TRUE	Ak6_extended_+/+	Ak6_extended_+/+_(807g)	Ak6_extended_+/+_(649r)	1.59568	1	0.631319	2802
chr6:53310878-53311378	Creb5	0.0549332	0.533408	0.0293018	0.0293018	Bach2	TRUE	Bach2_extended_+/+	Bach2_extended_+/+_(795g)	Bach2_extended_+/+_(2264r)	3.43139	1	0.749011	2803
chr3:40846508-40847008	Hspa4l	0.0560003	0.392344	0.0219714	0.0219714	Mbd2	TRUE	Mbd2_extended_+/+	Mbd2_extended_+/+_(173g)	Mbd2_extended_+/+_(202r)	1.21935	1	0.518921	2804
chrX:12761710-12762210	Med14	0.0545684	0.305767	0.0166852	0.0166852	Klf12	TRUE	Klf12_extended_+/+	Klf12_extended_+/+_(1120g)	Klf12_extended_+/+_(2458r)	2.18451	1	0.315936	2805
chr9:76000852-76001352	Hmgcll1	0.0385899	-0.49524	-0.0191112	0.0191112	Pbx1	TRUE	Pbx1_extended_+/-	Pbx1_extended_+/-_(457g)	Pbx1_extended_+/-_(517r)	2.89979	1	0.597243	2806
chr10:81137179-81137679	Matk	0.0205223	0.390522	0.0080144	0.0080144	Fosb	TRUE	Fosb_extended_+/+	Fosb_extended_+/+_(541g)	Fosb_extended_+/+_(1129r)	0.181677	1	0.263655	2807
chr11:86807268-86807768	Ptrh2	0.059817	0.613892	0.0367212	0.0367212	Tfdp1	TRUE	Tfdp1_extended_+/+	Tfdp1_extended_+/+_(816g)	Tfdp1_extended_+/+_(2244r)	0.451314	1	0.631306	2808
chr6:116635163-116635663	Zfp422	0.0680034	-0.505427	-0.0343707	0.0343707	Tcf3	TRUE	Tcf3_extended_+/-	Tcf3_extended_+/-_(528g)	Tcf3_extended_+/-_(500r)	2.64956	1	0.712853	2809
chr8:22060307-22060807	Alg11	0.0770625	-0.373568	-0.0287881	0.0287881	Klf6	TRUE	Klf6_extended_+/-	Klf6_extended_+/-_(585g)	Klf6_extended_+/-_(1088r)	0.329153	1	0.214373	2810
chr1:60180173-60180673	Carf	0.11013	-0.15994	-0.0176142	0.0176142	Taf1	TRUE	Taf1_extended_+/-	Taf1_extended_+/-_(381g)	Taf1_extended_+/-_(783r)	0.924531	1	0.130851	2811
chr2:124920218-124920718	Slc24a5	0.113728	0.75848	0.0862604	0.0862604	Tcf3	TRUE	Tcf3_extended_-/+	Tcf3_extended_-/+_(127g)	Tcf3_extended_-/+_(155r)	0.653665	-1	-0.676662	2812
chr3:87621425-87621925	Etv3	0.0259844	-0.395252	-0.0102704	0.0102704	Nfe2l1	TRUE	Nfe2l1_extended_+/-	Nfe2l1_extended_+/-_(291g)	Nfe2l1_extended_+/-_(671r)	1.33776	1	0.636925	2813
chr4:108461173-108461673	Prpf38a	0.081293	0.247469	0.0201175	0.0201175	Foxp1	TRUE	Foxp1_extended_+/+	Foxp1_extended_+/+_(779g)	Foxp1_extended_+/+_(856r)	0.756127	1	0.576113	2814
chr7:119720389-119720889	Rexo5	0.107872	0.470464	0.05075	0.05075	Tfdp1	TRUE	Tfdp1_extended_+/+	Tfdp1_extended_+/+_(816g)	Tfdp1_extended_+/+_(2244r)	0.938566	1	0.528924	2815
chr5:143632945-143633445	Fam220a	0.0539512	0.807362	0.0435582	0.0435582	Twist1	TRUE	Twist1_extended_+/+	Twist1_extended_+/+_(147g)	Twist1_extended_+/+_(156r)	1.73936	1	0.698676	2816
chr1:118825420-118825920	Tfcp2l1	0.0871768	0.125836	0.0109699	0.0109699	Nfe2l1	TRUE	Nfe2l1_extended_+/+	Nfe2l1_extended_+/+_(203g)	Nfe2l1_extended_+/+_(310r)	0.506739	1	0.176518	2817
chrX:75514071-75514571	F8	0.074255	-0.0939268	-0.00697453	0.00697453	Mbd2	TRUE	Mbd2_extended_+/-	Mbd2_extended_+/-_(394g)	Mbd2_extended_+/-_(827r)	0.668461	1	0.154652	2818
chr19:6140937-6141437	Tm7sf2	0.0780939	0.550649	0.0430023	0.0430023	Klf12	TRUE	Klf12_extended_+/+	Klf12_extended_+/+_(1120g)	Klf12_extended_+/+_(2458r)	0.90263	1	0.552845	2819
chr15:55071806-55072306	Taf2	0.0761757	-0.162977	-0.0124149	0.0124149	Yy1	TRUE	Yy1_extended_+/-	Yy1_extended_+/-_(319g)	Yy1_extended_+/-_(480r)	1.79486	1	0.274099	2820
chr8:72318706-72319206	Klf2	0.0264716	-0.0890849	-0.00235822	0.00235822	Klf2	TRUE	Klf2_extended_+/-	Klf2_extended_+/-_(404g)	Klf2_extended_+/-_(807r)	3.56361	1	1	2821
chr9:79977593-79978093	Filip1	0.0248593	0.619392	0.0153977	0.0153977	Tbx20	TRUE	Tbx20_extended_+/+	Tbx20_extended_+/+_(216g)	Tbx20_extended_+/+_(279r)	3.34113	1	0.573917	2822
chr6:125081695-125082195	Chd4	0.014696	-0.164792	-0.00242179	0.00242179	Yy1	TRUE	Yy1_extended_+/-	Yy1_extended_+/-_(319g)	Yy1_extended_+/-_(480r)	2.86521	1	0.607284	2823
chrX:160765932-160766432	Cdkl5	0.210215	0.239533	0.0503536	0.0503536	Wt1	TRUE	Wt1_extended_+/+	Wt1_extended_+/+_(1194g)	Wt1_extended_+/+_(2382r)	0.599979	1	0.46203	2824
chr9:20459695-20460195	Zfp560	0.171105	0.306484	0.052441	0.052441	Meis1	TRUE	Meis1_extended_+/+	Meis1_extended_+/+_(810g)	Meis1_extended_+/+_(983r)	0.338476	1	0.397226	2825
chr13:63256750-63257250	Aopep	0.03889	-0.771001	-0.0299842	0.0299842	Tcf3	TRUE	Tcf3_extended_+/-	Tcf3_extended_+/-_(528g)	Tcf3_extended_+/-_(500r)	3.00903	1	0.779082	2826
chr11:69364961-69365461	Cntrob	0.00705539	-0.0513195	-0.000362079	0.000362079	Nf1	TRUE	Nf1_extended_+/-	Nf1_extended_+/-_(131g)	Nf1_extended_+/-_(153r)	3.07029	1	0.33979	2827
chr10:80742135-80742635	Sppl2b	0.0201543	0.161751	0.00325997	0.00325997	Klf12	TRUE	Klf12_extended_+/+	Klf12_extended_+/+_(1120g)	Klf12_extended_+/+_(2458r)	1.89948	1	0.531693	2828
chr7:45128597-45129097	Irf3	0.0272637	-0.329903	-0.00899437	0.00899437	Taf1	TRUE	Taf1_extended_+/-	Taf1_extended_+/-_(381g)	Taf1_extended_+/-_(783r)	0.280633	1	0.292787	2829
chr8:105714114-105714614	Ctcf	0.0180199	-0.251181	-0.00452625	0.00452625	Smc3	TRUE	Smc3_extended_+/-	Smc3_extended_+/-_(310g)	Smc3_extended_+/-_(407r)	3.92078	1	0.499336	2830
chr15:38594688-38595188	Atp6v1c1	0.0840296	-0.294792	-0.0247712	0.0247712	Junb	TRUE	Junb_extended_+/-	Junb_extended_+/-_(824g)	Junb_extended_+/-_(1840r)	0.233338	1	0.293788	2831
chr2:51950835-51951335	Tnfaip6	0.0470398	0.570746	0.0268477	0.0268477	Meis2	TRUE	Meis2_extended_+/+	Meis2_extended_+/+_(449g)	Meis2_extended_+/+_(573r)	2.80521	1	0.647404	2832
chr15:60759930-60760430	Lratd2	0.0519432	-0.673247	-0.0349706	0.0349706	Tbx20	TRUE	Tbx20_extended_-/-	Tbx20_extended_-/-_(395g)	Tbx20_extended_-/-_(394r)	2.17178	-1	-0.574312	2833
chr10:77260109-77260609	Adarb1	0.0300465	-0.24004	-0.00721235	0.00721235	Arid5b	TRUE	Arid5b_extended_+/-	Arid5b_extended_+/-_(107g)	Arid5b_extended_+/-_(106r)	1.77991	1	0.613803	2834
chrX:57392745-57393245	Rbmx	0.0867837	0.558779	0.0484929	0.0484929	Klf12	TRUE	Klf12_extended_+/+	Klf12_extended_+/+_(1120g)	Klf12_extended_+/+_(2458r)	1.93751	1	0.75756	2835
chr2:120403892-120404392	Capn3	0.0650731	0.142755	0.00928948	0.00928948	Fli1	TRUE	Fli1_extended_+/+	Fli1_extended_+/+_(18g)	Fli1_extended_+/+_(18r)	0.792063	1	0.43938	2836
chr6:135138153-135138653	Ddx47	0.0496704	-0.707715	-0.0351525	0.0351525	Tbx20	TRUE	Tbx20_extended_-/-	Tbx20_extended_-/-_(395g)	Tbx20_extended_-/-_(394r)	2.40192	-1	-0.664052	2837
chr4:55532924-55533424	Klf4	0.0302901	0.409611	0.0124071	0.0124071	Jund	TRUE	Jund_extended_+/+	Jund_extended_+/+_(526g)	Jund_extended_+/+_(1434r)	2.18838	1	0.653992	2838
chr3:108722068-108722568	Gpsm2	0.0253244	0.590965	0.0149659	0.0149659	Klf12	TRUE	Klf12_extended_+/+	Klf12_extended_+/+_(1120g)	Klf12_extended_+/+_(2458r)	3.01719	1	0.643895	2839
chr11:30953652-30954152	Chac2	0.170213	-0.127947	-0.0217782	0.0217782	Maz	TRUE	Maz_extended_+/-	Maz_extended_+/-_(258g)	Maz_extended_+/-_(332r)	0.398174	1	0.105477	2840
chr2:128818108-128818608	Tmem87b	0.0809014	-0.0812467	-0.00657298	0.00657298	Klf6	TRUE	Klf6_extended_+/-	Klf6_extended_+/-_(585g)	Klf6_extended_+/-_(1088r)	0.922327	1	0.219216	2841
chr18:10181989-10182489	Rock1	0.112293	-0.461206	-0.05179	0.05179	Klf3	TRUE	Klf3_extended_+/-	Klf3_extended_+/-_(404g)	Klf3_extended_+/-_(963r)	0.598907	1	0.608709	2842
chr4:32308265-32308765	Bach2	0.0269376	0.713814	0.0192285	0.0192285	Bach2	TRUE	Bach2_extended_+/+	Bach2_extended_+/+_(795g)	Bach2_extended_+/+_(2264r)	3.4314	1	1	2843
chr3:123503827-123504327	Ndst3	0.0334191	0.0530369	0.00177244	0.00177244	Myb	TRUE	Myb_extended_+/+	Myb_extended_+/+_(34g)	Myb_extended_+/+_(39r)	1.86115	1	0.351921	2844
chr6:82510710-82511210	Tacr1	0.0972986	0.502302	0.0488732	0.0488732	Hoxb7	TRUE	Hoxb7_extended_+/+	Hoxb7_extended_+/+_(210g)	Hoxb7_extended_+/+_(294r)	0.888597	1	0.358173	2845
chr3:88337291-88337791	Cct3	0.0354319	-0.385364	-0.0136542	0.0136542	Nfe2l1	TRUE	Nfe2l1_extended_+/-	Nfe2l1_extended_+/-_(291g)	Nfe2l1_extended_+/-_(671r)	0.38483	1	0.209548	2846
chr4:59002877-59003377	Ecpas	0.0883047	0.692721	0.0611705	0.0611705	Ak6	TRUE	Ak6_extended_+/+	Ak6_extended_+/+_(807g)	Ak6_extended_+/+_(649r)	1.33914	1	0.74462	2847
chr16:44108905-44109405	Atp6v1a	0.0443113	-0.265531	-0.011766	0.011766	Tcf3	TRUE	Tcf3_extended_+/-	Tcf3_extended_+/-_(528g)	Tcf3_extended_+/-_(500r)	1.53598	1	0.344337	2848
chrX:48623441-48623941	Rbmx2	0.167771	0.256143	0.0429732	0.0429732	Tfdp1	TRUE	Tfdp1_extended_+/+	Tfdp1_extended_+/+_(816g)	Tfdp1_extended_+/+_(2244r)	0.395262	1	0.465318	2849
chr7:128671761-128672261	Bag3	0.0631414	0.567965	0.0358621	0.0358621	Fosl1	TRUE	Fosl1_extended_+/+	Fosl1_extended_+/+_(246g)	Fosl1_extended_+/+_(585r)	0.98722	1	0.554757	2850
chr17:27839790-27840290	Snrpc	0.0612978	0.724132	0.0443877	0.0443877	Bnc2	TRUE	Bnc2_extended_+/+	Bnc2_extended_+/+_(1015g)	Bnc2_extended_+/+_(1784r)	3.20063	1	0.813891	2851
chr6:143855308-143855808	Sox5	0.00303992	-0.134335	-0.000408368	0.000408368	Gata5	TRUE	Gata5_extended_+/-	Gata5_extended_+/-_(88g)	Gata5_extended_+/-_(83r)	2.00297	1	0.81784	2852
chr5:110269607-110270107	Pgam5	0.0734674	0.644582	0.0473558	0.0473558	Meis1	TRUE	Meis1_extended_+/+	Meis1_extended_+/+_(810g)	Meis1_extended_+/+_(983r)	0.750195	1	0.730281	2853
chr9:21950268-21950768	Elavl3	0.0503487	0.566086	0.0285017	0.0285017	Klf6	TRUE	Klf6_extended_-/+	Klf6_extended_-/+_(82g)	Klf6_extended_-/+_(191r)	0.222179	-1	-0.207446	2854
chr11:4800614-4801114	Nipsnap1	0.0761769	-0.703882	-0.0536196	0.0536196	Tcf3	TRUE	Tcf3_extended_+/-	Tcf3_extended_+/-_(528g)	Tcf3_extended_+/-_(500r)	1.45888	1	0.77157	2855
chr1:180812345-180812845	H3f3a	0.0865718	0.66328	0.0574214	0.0574214	Foxp1	TRUE	Foxp1_extended_+/+	Foxp1_extended_+/+_(779g)	Foxp1_extended_+/+_(856r)	0.877982	1	0.562264	2856
chr4:134380226-134380726	Extl1	0.0202892	0.0849409	0.00172339	0.00172339	Gata6	TRUE	Gata6_extended_+/+	Gata6_extended_+/+_(66g)	Gata6_extended_+/+_(66r)	0.252528	1	0.108505	2857
chr11:95413641-95414141	Nxph3	0.0392065	0.405036	0.01588	0.01588	Klf12	TRUE	Klf12_extended_+/+	Klf12_extended_+/+_(1120g)	Klf12_extended_+/+_(2458r)	1.51637	1	0.268868	2858
chr9:86701761-86702261	Me1	0.0762869	0.450647	0.0343784	0.0343784	Foxo4	TRUE	Foxo4_extended_+/+	Foxo4_extended_+/+_(147g)	Foxo4_extended_+/+_(181r)	1.10605	1	0.396769	2859
chr9:59537533-59538033	Arih1	0.0462697	0.0783842	0.00362682	0.00362682	Jund	TRUE	Jund_extended_+/+	Jund_extended_+/+_(526g)	Jund_extended_+/+_(1434r)	2.64218	1	0.492682	2860
chr15:3381321-3381821	Ghr	0.0470823	0.331661	0.0156154	0.0156154	Foxp1	TRUE	Foxp1_extended_+/+	Foxp1_extended_+/+_(779g)	Foxp1_extended_+/+_(856r)	1.72114	1	0.899054	2861
chr12:109411113-109411613	Dlk1	0.0396185	0.807694	0.0319996	0.0319996	Hoxb7	TRUE	Hoxb7_extended_+/+	Hoxb7_extended_+/+_(210g)	Hoxb7_extended_+/+_(294r)	3.00647	1	0.785675	2862
chr2:152654349-152654849	Rem1	0.0481422	0.308426	0.0148483	0.0148483	Rbpj	TRUE	Rbpj_extended_+/+	Rbpj_extended_+/+_(33g)	Rbpj_extended_+/+_(31r)	0.971069	1	0.460863	2863
chr4:106613532-106614032	Ttc4	0.0198905	-0.12135	-0.00241372	0.00241372	Nfe2l1	TRUE	Nfe2l1_extended_+/-	Nfe2l1_extended_+/-_(291g)	Nfe2l1_extended_+/-_(671r)	0.622219	1	0.113014	2864
chr11:116285741-116286241	Evpl	0.0273888	-0.480104	-0.0131495	0.0131495	Tcf3	TRUE	Tcf3_extended_+/-	Tcf3_extended_+/-_(528g)	Tcf3_extended_+/-_(500r)	2.43945	1	0.56128	2865
chr4:154801976-154802476	Prxl2b	0.0615793	0.699297	0.0430622	0.0430622	Isl1	TRUE	Isl1_extended_+/+	Isl1_extended_+/+_(102g)	Isl1_extended_+/+_(105r)	0.822014	1	0.621645	2866
chr5:129895448-129895948	Cct6a	0.0174838	0.619533	0.0108318	0.0108318	Ak6	TRUE	Ak6_extended_+/+	Ak6_extended_+/+_(807g)	Ak6_extended_+/+_(649r)	2.86712	1	0.888647	2867
chr3:130691234-130691734	Ostc	0.0453956	-0.52966	-0.0240442	0.0240442	Tcf3	TRUE	Tcf3_extended_+/-	Tcf3_extended_+/-_(528g)	Tcf3_extended_+/-_(500r)	1.2867	1	0.795335	2868
chr7:28350438-28350938	Paf1	0.018805	0.292693	0.00550409	0.00550409	Klf12	TRUE	Klf12_extended_+/+	Klf12_extended_+/+_(1120g)	Klf12_extended_+/+_(2458r)	3.26745	1	0.607824	2869
chr16:34690414-34690914	Ccdc14	0.0562962	0.119554	0.00673042	0.00673042	Klf4	TRUE	Klf4_extended_-/+	Klf4_extended_-/+_(106g)	Klf4_extended_-/+_(202r)	0.204702	-1	-0.1774	2870
chr4:32320004-32320504	Bach2	0.0487395	0.714488	0.0348238	0.0348238	Bach2	TRUE	Bach2_extended_+/+	Bach2_extended_+/+_(795g)	Bach2_extended_+/+_(2264r)	3.4314	1	1	2871
chr9:29137443-29137943	Ntm	0.0459672	0.784326	0.0360533	0.0360533	Barx1	TRUE	Barx1_extended_+/+	Barx1_extended_+/+_(67g)	Barx1_extended_+/+_(58r)	3.23446	1	0.852341	2872
chr8:57772692-57773192	Galntl6	0.0873363	0.662319	0.0578445	0.0578445	Hoxb8	TRUE	Hoxb8_extended_+/+	Hoxb8_extended_+/+_(354g)	Hoxb8_extended_+/+_(493r)	1.78716	1	0.50459	2873
chr3:95217065-95217565	Gabpb2	0.0439631	-0.440892	-0.019383	0.019383	Yy1	TRUE	Yy1_extended_+/-	Yy1_extended_+/-_(319g)	Yy1_extended_+/-_(480r)	3.49208	1	0.547835	2874
chr9:35175632-35176132	Dcps	0.0634636	0.682687	0.0433257	0.0433257	Zfp143	TRUE	Zfp143_extended_+/+	Zfp143_extended_+/+_(43g)	Zfp143_extended_+/+_(44r)	0.189991	1	0.426373	2875
chr10:75211912-75212412	Bcr	0.0361813	-0.0674936	-0.002442	0.002442	Zfp704	TRUE	Zfp704_extended_+/-	Zfp704_extended_+/-_(158g)	Zfp704_extended_+/-_(226r)	1.6789	1	0.455388	2876
chr5:98252831-98253331	Fgf5	0.0261993	0.740218	0.0193932	0.0193932	Hoxb8	TRUE	Hoxb8_extended_+/+	Hoxb8_extended_+/+_(354g)	Hoxb8_extended_+/+_(493r)	1.20668	1	0.599707	2877
chr5:143527861-143528361	Daglb	0.0431597	-0.353411	-0.0152531	0.0152531	Yy1	TRUE	Yy1_extended_+/-	Yy1_extended_+/-_(319g)	Yy1_extended_+/-_(480r)	1.52172	1	0.398548	2878
chr17:26530733-26531233	Dusp1	0.0708806	-0.429529	-0.0304453	0.0304453	Gata5	TRUE	Gata5_extended_+/-	Gata5_extended_+/-_(88g)	Gata5_extended_+/-_(83r)	2.11795	1	0.801856	2879
chr10:81137179-81137679	Apba3	0.0204914	0.438125	0.00897781	0.00897781	Fosb	TRUE	Fosb_extended_+/+	Fosb_extended_+/+_(541g)	Fosb_extended_+/+_(1129r)	0.162922	1	0.316566	2880
chr16:26233528-26234028	Cldn1	0.0699815	-0.258331	-0.0180784	0.0180784	Tead3	TRUE	Tead3_extended_+/-	Tead3_extended_+/-_(217g)	Tead3_extended_+/-_(247r)	1.16536	1	0.220073	2881
chr11:6444309-6444809	Ppia	0.0934912	0.645247	0.0603249	0.0603249	Ak6	TRUE	Ak6_extended_+/+	Ak6_extended_+/+_(807g)	Ak6_extended_+/+_(649r)	1.55932	1	0.92331	2882
chr1:75337883-75338383	Atg9a	0.031772	0.197721	0.00628199	0.00628199	Foxp1	TRUE	Foxp1_extended_+/+	Foxp1_extended_+/+_(779g)	Foxp1_extended_+/+_(856r)	0.791009	1	0.328226	2883
chr13:80826913-80827413	Arrdc3	0.0720803	-0.0622065	-0.00448386	0.00448386	Yy1	TRUE	Yy1_extended_-/-	Yy1_extended_-/-_(95g)	Yy1_extended_-/-_(102r)	1.95214	-1	-0.236521	2884
chr4:25281444-25281944	Ufl1	0.213214	-0.336557	-0.0717585	0.0717585	Sp1	TRUE	Sp1_extended_+/-	Sp1_extended_+/-_(390g)	Sp1_extended_+/-_(775r)	0.377714	1	0.176301	2885
chr17:65701285-65701785	Rab31	0.0211488	-0.502299	-0.010623	0.010623	Tcf3	TRUE	Tcf3_extended_+/-	Tcf3_extended_+/-_(528g)	Tcf3_extended_+/-_(500r)	3.34217	1	0.566659	2886
chr15:25518851-25519351	Basp1	0.0734121	-0.579821	-0.0425659	0.0425659	Hoxb6	TRUE	Hoxb6_extended_-/-	Hoxb6_extended_-/-_(161g)	Hoxb6_extended_-/-_(214r)	1.92566	-1	-0.520809	2887
chr19:3929370-3929870	Acy3	0.0546858	-0.461849	-0.0252566	0.0252566	Nfic	TRUE	Nfic_extended_+/-	Nfic_extended_+/-_(329g)	Nfic_extended_+/-_(428r)	0.508365	1	0.412494	2888
chr17:24886280-24886780	Nme3	0.11683	0.790769	0.0923853	0.0923853	Bnc2	TRUE	Bnc2_extended_+/+	Bnc2_extended_+/+_(1015g)	Bnc2_extended_+/+_(1784r)	0.595108	1	0.777141	2889
chr2:132781550-132782050	Crls1	0.0418192	-0.547602	-0.0229002	0.0229002	Yy1	TRUE	Yy1_extended_+/-	Yy1_extended_+/-_(319g)	Yy1_extended_+/-_(480r)	3.70029	1	0.690351	2890
chr13:62623924-62624424	Gm5141	0.0613892	-0.227661	-0.0139759	0.0139759	Fos	TRUE	Fos_extended_+/-	Fos_extended_+/-_(602g)	Fos_extended_+/-_(1158r)	0.939241	1	0.374129	2891
chr1:36325840-36326340	Arid5a	0.0567744	-0.366862	-0.0208284	0.0208284	Jun	TRUE	Jun_extended_+/-	Jun_extended_+/-_(675g)	Jun_extended_+/-_(1155r)	0.268065	1	0.143538	2892
chr14:57607426-57607926	Ift88	0.033408	-0.334233	-0.0111661	0.0111661	Nfib	TRUE	Nfib_extended_+/-	Nfib_extended_+/-_(339g)	Nfib_extended_+/-_(364r)	0.707887	1	0.417754	2893
chr10:70033824-70034324	Ccdc6	0.0612658	0.162969	0.00998443	0.00998443	Twist1	TRUE	Twist1_extended_+/+	Twist1_extended_+/+_(147g)	Twist1_extended_+/+_(156r)	2.07406	1	0.295991	2894
chr11:105039427-105039927	Mettl2	0.0817679	0.627385	0.0512999	0.0512999	Nfia	TRUE	Nfia_extended_+/+	Nfia_extended_+/+_(667g)	Nfia_extended_+/+_(908r)	0.201247	1	0.236952	2895
chr5:110135586-110136086	Golga3	0.0364413	-0.427402	-0.0155751	0.0155751	Yy1	TRUE	Yy1_extended_+/-	Yy1_extended_+/-_(319g)	Yy1_extended_+/-_(480r)	2.12281	1	0.44732	2896
chr17:55968067-55968567	Zfp119b	0.0817139	0.0986534	0.00806135	0.00806135	Tgif2	TRUE	Tgif2_extended_+/+	Tgif2_extended_+/+_(61g)	Tgif2_extended_+/+_(64r)	0.192348	1	0.194684	2897
chr5:21528364-21528864	Armc10	0.0779352	-0.760423	-0.0592637	0.0592637	Tcf3	TRUE	Tcf3_extended_+/-	Tcf3_extended_+/-_(528g)	Tcf3_extended_+/-_(500r)	1.38563	1	0.723921	2898
chr5:32035694-32036194	Fosl2	0.0257247	0.269589	0.00693509	0.00693509	Maff	TRUE	Maff_extended_+/+	Maff_extended_+/+_(270g)	Maff_extended_+/+_(324r)	2.23007	1	0.57366	2899
chr19:5334638-5335138	Fibp	0.0645567	-0.580576	-0.0374801	0.0374801	Tcf3	TRUE	Tcf3_extended_+/-	Tcf3_extended_+/-_(528g)	Tcf3_extended_+/-_(500r)	2.71808	1	0.705641	2900
chrX:102416312-102416812	Phka1	0.0899611	0.128384	0.0115495	0.0115495	Bnc2	TRUE	Bnc2_extended_+/+	Bnc2_extended_+/+_(1015g)	Bnc2_extended_+/+_(1784r)	0.904262	1	0.453644	2901
chr5:124628755-124629255	Eif2b1	0.0504174	0.483555	0.0243796	0.0243796	Nfyc	TRUE	Nfyc_extended_+/+	Nfyc_extended_+/+_(596g)	Nfyc_extended_+/+_(691r)	1.47257	1	0.624891	2902
chr14:57607426-57607926	Xpo4	0.0543876	-0.401282	-0.0218248	0.0218248	Nfib	TRUE	Nfib_extended_+/-	Nfib_extended_+/-_(339g)	Nfib_extended_+/-_(364r)	0.340147	1	0.403359	2903
chr2:150217845-150218345	Zfp937	0.237926	-0.42784	-0.101794	0.101794	Lin28b	TRUE	Lin28b_extended_+/-	Lin28b_extended_+/-_(26g)	Lin28b_extended_+/-_(28r)	0.116453	1	0.250487	2904
chr4:47944451-47944951	Nr4a3	0.0482142	0.180428	0.00869921	0.00869921	Fosl2	TRUE	Fosl2_extended_+/+	Fosl2_extended_+/+_(386g)	Fosl2_extended_+/+_(925r)	2.98116	1	0.409871	2905
chr4:85363195-85363695	Sh3gl2	0.0885072	0.702082	0.0621393	0.0621393	Hoxb7	TRUE	Hoxb7_extended_+/+	Hoxb7_extended_+/+_(210g)	Hoxb7_extended_+/+_(294r)	1.60009	1	0.515261	2906
chr3:27153758-27154258	Nceh1	0.0545132	-0.355924	-0.0194026	0.0194026	Mbd2	TRUE	Mbd2_extended_+/-	Mbd2_extended_+/-_(394g)	Mbd2_extended_+/-_(827r)	0.361721	1	0.415854	2907
chrX:16618227-16618727	Maob	0.158771	-0.117099	-0.0185919	0.0185919	Klf5	TRUE	Klf5_extended_-/-	Klf5_extended_-/-_(283g)	Klf5_extended_-/-_(705r)	0.402152	-1	-0.0848445	2908
chr17:17828628-17829128	Has1	0.168207	-0.103403	-0.0173932	0.0173932	Zbtb21	TRUE	Zbtb21_extended_+/-	Zbtb21_extended_+/-_(191g)	Zbtb21_extended_+/-_(320r)	0.201951	1	0.0879107	2909
chr14:108791342-108791842	Slitrk1	0.121513	0.357	0.0433801	0.0433801	Nfib	TRUE	Nfib_extended_+/+	Nfib_extended_+/+_(564g)	Nfib_extended_+/+_(694r)	1.05831	1	0.0564475	2910
chr14:55783441-55783941	Sdr39u1	0.105893	-0.716012	-0.0758208	0.0758208	Tbx20	TRUE	Tbx20_extended_-/-	Tbx20_extended_-/-_(395g)	Tbx20_extended_-/-_(394r)	1.47784	-1	-0.605119	2911
chr2:26389127-26389627	Gpsm1	0.0686838	0.543278	0.0373144	0.0373144	Klf12	TRUE	Klf12_extended_+/+	Klf12_extended_+/+_(1120g)	Klf12_extended_+/+_(2458r)	2.90276	1	0.680049	2912
chr8:27162767-27163267	Eif4ebp1	0.0401796	0.065206	0.00261995	0.00261995	Gata6	TRUE	Gata6_extended_+/+	Gata6_extended_+/+_(66g)	Gata6_extended_+/+_(66r)	1.3155	1	0.378236	2913
chr17:74526774-74527274	Birc6	0.0239391	-0.116381	-0.00278607	0.00278607	Tead1	TRUE	Tead1_extended_+/-	Tead1_extended_+/-_(129g)	Tead1_extended_+/-_(171r)	1.94006	1	0.477829	2914
chr2:37443015-37443515	Pdcl	0.161305	-0.221559	-0.0357386	0.0357386	Fos	TRUE	Fos_extended_+/-	Fos_extended_+/-_(602g)	Fos_extended_+/-_(1158r)	0.483025	1	0.322439	2915
chr2:156270221-156270721	Nfs1	0.0460665	-0.397959	-0.0183326	0.0183326	Stat1	TRUE	Stat1_extended_-/-	Stat1_extended_-/-_(22g)	Stat1_extended_-/-_(23r)	0.148329	-1	-0.101359	2916
chr4:138493641-138494141	Camk2n1	0.0750816	0.330333	0.024802	0.024802	Jund	TRUE	Jund_extended_+/+	Jund_extended_+/+_(526g)	Jund_extended_+/+_(1434r)	2.51459	1	0.477722	2917
chr14:27823904-27824404	Erc2	0.04799	0.702406	0.0337084	0.0337084	Hoxb7	TRUE	Hoxb7_extended_+/+	Hoxb7_extended_+/+_(210g)	Hoxb7_extended_+/+_(294r)	2.29581	1	0.59679	2918
chr4:46389001-46389501	Anp32b	0.0584737	0.484079	0.0283059	0.0283059	Ak6	TRUE	Ak6_extended_+/+	Ak6_extended_+/+_(807g)	Ak6_extended_+/+_(649r)	0.883285	1	0.766299	2919
chr2:94043575-94044075	Gm13889	0.0604841	0.4382	0.0265041	0.0265041	Rfx2	TRUE	Rfx2_extended_+/+	Rfx2_extended_+/+_(49g)	Rfx2_extended_+/+_(50r)	0.405635	1	0.341798	2920
chr9:22095928-22096428	Pigyl	0.07823	0.641656	0.0501968	0.0501968	Wt1	TRUE	Wt1_extended_+/+	Wt1_extended_+/+_(1194g)	Wt1_extended_+/+_(2382r)	0.726076	1	0.749519	2921
chr6:142571302-142571802	Abcc9	0.0762759	0.735657	0.0561129	0.0561129	Hoxb8	TRUE	Hoxb8_extended_+/+	Hoxb8_extended_+/+_(354g)	Hoxb8_extended_+/+_(493r)	2.32104	1	0.614845	2922
chr4:151300751-151301251	Camta1	0.00664734	0.82978	0.00551583	0.00551583	Hoxb8	TRUE	Hoxb8_extended_+/+	Hoxb8_extended_+/+_(354g)	Hoxb8_extended_+/+_(493r)	2.35034	1	0.7436	2923
chr7:13278369-13278869	Pla2g4c	0.128039	0.176652	0.0226183	0.0226183	Wt1	TRUE	Wt1_extended_+/+	Wt1_extended_+/+_(1194g)	Wt1_extended_+/+_(2382r)	1.22611	1	0.41702	2924
chr6:104353985-104354485	Cntn6	0.17232	0.507471	0.0874477	0.0874477	Meis2	TRUE	Meis2_extended_+/+	Meis2_extended_+/+_(449g)	Meis2_extended_+/+_(573r)	0.480006	1	0.480874	2925
chr12:72761471-72761971	Ppm1a	0.0766083	-0.338286	-0.0259155	0.0259155	Zfp704	TRUE	Zfp704_extended_+/-	Zfp704_extended_+/-_(158g)	Zfp704_extended_+/-_(226r)	0.82667	1	0.392978	2926
chr9:64231119-64231619	Dis3l	0.0558102	-0.394217	-0.0220013	0.0220013	Twist1	TRUE	Twist1_extended_-/-	Twist1_extended_-/-_(272g)	Twist1_extended_-/-_(251r)	2.65791	-1	-0.357295	2927
chr13:3709214-3709714	Tasor2	0.0841898	-0.821613	-0.0691715	0.0691715	Twist1	TRUE	Twist1_extended_-/-	Twist1_extended_-/-_(272g)	Twist1_extended_-/-_(251r)	0.781711	-1	-0.649268	2928
chr3:126046094-126046594	Ugt8a	0.185407	0.0567469	0.0105213	0.0105213	Foxo1	TRUE	Foxo1_extended_+/+	Foxo1_extended_+/+_(101g)	Foxo1_extended_+/+_(124r)	0.722844	1	0.265432	2929
chr11:120256837-120257337	Faap100	0.0519137	-0.287455	-0.0149229	0.0149229	Fos	TRUE	Fos_extended_+/-	Fos_extended_+/-_(602g)	Fos_extended_+/-_(1158r)	1.03018	1	0.445588	2930
chr7:31208128-31208628	Scn1b	0.0755848	0.0877519	0.00663272	0.00663272	Klf13	TRUE	Klf13_extended_+/+	Klf13_extended_+/+_(174g)	Klf13_extended_+/+_(346r)	0.333177	1	0.198485	2931
chrX:151298372-151298872	Fam120c	0.139427	-0.508356	-0.0708785	0.0708785	Meis1	TRUE	Meis1_extended_+/-	Meis1_extended_+/-_(616g)	Meis1_extended_+/-_(698r)	0.514846	1	0.451776	2932
chr2:116186196-116186696	Meis2	0.0620917	0.746166	0.0463307	0.0463307	Hoxa7	TRUE	Hoxa7_extended_+/+	Hoxa7_extended_+/+_(97g)	Hoxa7_extended_+/+_(101r)	0.972409	1	0.643256	2933
chrX:145461298-145461798	Amot	0.0758345	-0.18438	-0.0139823	0.0139823	Smarcc1	TRUE	Smarcc1_extended_+/-	Smarcc1_extended_+/-_(797g)	Smarcc1_extended_+/-_(1286r)	0.444865	1	0.343979	2934
chr17:24855853-24856353	Mapk8ip3	0.0783486	0.327722	0.0256765	0.0256765	Atf3	TRUE	Atf3_extended_+/+	Atf3_extended_+/+_(485g)	Atf3_extended_+/+_(774r)	0.217315	1	0.283753	2935
chr10:4618586-4619086	Esr1	0.0703268	0.786345	0.0553011	0.0553011	Hoxb8	TRUE	Hoxb8_extended_+/+	Hoxb8_extended_+/+_(354g)	Hoxb8_extended_+/+_(493r)	1.52285	1	0.725463	2936
chr8:3621193-3621693	Zfp358	0.048621	0.535075	0.0260158	0.0260158	Zfp580	TRUE	Zfp580_extended_+/+	Zfp580_extended_+/+_(887g)	Zfp580_extended_+/+_(793r)	1.09316	1	0.648047	2937
chr13:92354620-92355120	Dhfr	0.066598	0.262483	0.0174808	0.0174808	Nrf1	TRUE	Nrf1_extended_+/+	Nrf1_extended_+/+_(189g)	Nrf1_extended_+/+_(234r)	1.38886	1	0.43614	2938
chr8:69790953-69791453	Atp13a1	0.0540555	0.578743	0.0312843	0.0312843	Zfp580	TRUE	Zfp580_extended_+/+	Zfp580_extended_+/+_(887g)	Zfp580_extended_+/+_(793r)	0.501885	1	0.471749	2939
chr13:38204809-38205309	Bmp6	0.0532447	-0.570881	-0.0303964	0.0303964	Mbd2	TRUE	Mbd2_extended_+/-	Mbd2_extended_+/-_(394g)	Mbd2_extended_+/-_(827r)	1.2192	1	0.584265	2940
chr7:27552946-27553446	Blvrb	0.0579641	0.534066	0.0309567	0.0309567	Zfp580	TRUE	Zfp580_extended_+/+	Zfp580_extended_+/+_(887g)	Zfp580_extended_+/+_(793r)	1.05658	1	0.567857	2941
chrX:155696576-155697076	Ptchd1	0.107954	0.790298	0.0853158	0.0853158	Bach2	TRUE	Bach2_extended_+/+	Bach2_extended_+/+_(795g)	Bach2_extended_+/+_(2264r)	0.471173	1	0.74037	2942
chr11:6546943-6547443	Nacad	0.0239062	-0.180176	-0.00430732	0.00430732	Plagl1	TRUE	Plagl1_extended_+/-	Plagl1_extended_+/-_(38g)	Plagl1_extended_+/-_(35r)	2.051	1	0.354106	2943
chrX:162760034-162760534	Ctps2	0.0872505	0.193383	0.0168728	0.0168728	Klf12	TRUE	Klf12_extended_+/+	Klf12_extended_+/+_(1120g)	Klf12_extended_+/+_(2458r)	1.81079	1	0.412007	2944
chr5:65335405-65335905	Rfc1	0.0240808	0.229153	0.0055182	0.0055182	Tfdp1	TRUE	Tfdp1_extended_+/+	Tfdp1_extended_+/+_(816g)	Tfdp1_extended_+/+_(2244r)	0.719963	1	0.586971	2945
chr13:41472846-41473346	Nedd9	0.0253288	-0.479473	-0.0121445	0.0121445	Pbx1	TRUE	Pbx1_extended_+/-	Pbx1_extended_+/-_(457g)	Pbx1_extended_+/-_(517r)	2.05344	1	0.577093	2946
chr2:23571649-23572149	Spopl	0.241638	-0.361529	-0.0873594	0.0873594	Creb1	TRUE	Creb1_extended_+/-	Creb1_extended_+/-_(232g)	Creb1_extended_+/-_(314r)	0.105059	1	0.0652536	2947
chr9:72450179-72450679	Mns1	0.0842265	0.327932	0.0276206	0.0276206	Foxf2	TRUE	Foxf2_extended_+/+	Foxf2_extended_+/+_(87g)	Foxf2_extended_+/+_(110r)	0.655951	1	0.492408	2948
chr4:152292406-152292906	Chd5	0.0506118	0.635172	0.0321472	0.0321472	Hoxb7	TRUE	Hoxb7_extended_+/+	Hoxb7_extended_+/+_(210g)	Hoxb7_extended_+/+_(294r)	1.42844	1	0.505411	2949
chr14:14030809-14031309	Gm11100	0.11468	0.343938	0.0394429	0.0394429	Foxo1	TRUE	Foxo1_extended_+/+	Foxo1_extended_+/+_(101g)	Foxo1_extended_+/+_(124r)	0.483196	1	0.261798	2950
chr16:44619655-44620155	Boc	0.0347896	-0.550234	-0.0191424	0.0191424	Tcf3	TRUE	Tcf3_extended_+/-	Tcf3_extended_+/-_(528g)	Tcf3_extended_+/-_(500r)	2.43813	1	0.627727	2951
chr11:78594274-78594774	Tmem199	0.0960955	-0.473086	-0.0454614	0.0454614	Fos	TRUE	Fos_extended_+/-	Fos_extended_+/-_(602g)	Fos_extended_+/-_(1158r)	0.533293	1	0.416736	2952
chr11:90381835-90382335	Mmd	0.0729166	0.389265	0.0283839	0.0283839	Rxrg	TRUE	Rxrg_extended_+/+	Rxrg_extended_+/+_(20g)	Rxrg_extended_+/+_(17r)	2.31793	1	0.728924	2953
chr8:111876419-111876919	Adat1	0.0580265	0.471506	0.0273599	0.0273599	Klf12	TRUE	Klf12_extended_+/+	Klf12_extended_+/+_(1120g)	Klf12_extended_+/+_(2458r)	2.30339	1	0.461191	2954
chr11:23124340-23124840	Xpo1	0.101752	-0.23249	-0.0236563	0.0236563	Zbtb8a	TRUE	Zbtb8a_extended_+/-	Zbtb8a_extended_+/-_(300g)	Zbtb8a_extended_+/-_(561r)	0.345979	1	0.458725	2955
chr17:56185375-56185875	Mydgf	0.0284193	-0.18142	-0.00515582	0.00515582	Tcf3	TRUE	Tcf3_extended_+/-	Tcf3_extended_+/-_(528g)	Tcf3_extended_+/-_(500r)	2.98208	1	0.516574	2956
chr19:37955314-37955814	Cep55	0.0294471	-0.0742218	-0.00218561	0.00218561	Ctcf	TRUE	Ctcf_extended_+/-	Ctcf_extended_+/-_(304g)	Ctcf_extended_+/-_(395r)	2.80274	1	0.482876	2957
chr7:13279074-13279574	Pla2g4c	0.11889	-0.158074	-0.0187934	0.0187934	Fos	TRUE	Fos_extended_+/-	Fos_extended_+/-_(602g)	Fos_extended_+/-_(1158r)	0.330079	1	0.276667	2958
chr5:123906974-123907474	Kntc1	0.0238757	0.293431	0.00700589	0.00700589	Brca1	TRUE	Brca1_extended_+/+	Brca1_extended_+/+_(211g)	Brca1_extended_+/+_(238r)	0.335439	1	0.487598	2959
chr10:80622038-80622538	Mknk2	0.0299404	-0.331802	-0.0099343	0.0099343	Yy1	TRUE	Yy1_extended_+/-	Yy1_extended_+/-_(319g)	Yy1_extended_+/-_(480r)	3.37038	1	0.511112	2960
chr12:72536064-72536564	Pcnx4	0.0524097	0.358103	0.0187681	0.0187681	Ak6	TRUE	Ak6_extended_+/+	Ak6_extended_+/+_(807g)	Ak6_extended_+/+_(649r)	1.02832	1	0.51361	2961
chr1:44147622-44148122	Tex30	0.0858321	0.197873	0.0169839	0.0169839	Zfp580	TRUE	Zfp580_extended_+/+	Zfp580_extended_+/+_(887g)	Zfp580_extended_+/+_(793r)	1.01051	1	0.57197	2962
chr8:93171760-93172260	Ces1d	0.116202	0.628684	0.0730541	0.0730541	Foxl1	TRUE	Foxl1_extended_+/+	Foxl1_extended_+/+_(53g)	Foxl1_extended_+/+_(58r)	1.29336	1	0.621721	2963
chr14:79482142-79482642	Kbtbd7	0.0482594	0.146869	0.00708779	0.00708779	Meis1	TRUE	Meis1_extended_+/+	Meis1_extended_+/+_(810g)	Meis1_extended_+/+_(983r)	0.363257	1	0.15338	2964
chr15:38300005-38300505	Klf10	0.0210091	0.366829	0.00770674	0.00770674	Fosl2	TRUE	Fosl2_extended_+/+	Fosl2_extended_+/+_(386g)	Fosl2_extended_+/+_(925r)	1.4114	1	0.45965	2965
chr2:144599801-144600301	Dtd1	0.0465784	0.278818	0.0129869	0.0129869	Bhlhe40	TRUE	Bhlhe40_extended_-/+	Bhlhe40_extended_-/+_(104g)	Bhlhe40_extended_-/+_(107r)	0.208552	-1	-0.203175	2966
chr14:20422939-20423439	Anxa7	0.0441874	-0.264085	-0.0116692	0.0116692	Nfe2l1	TRUE	Nfe2l1_extended_+/-	Nfe2l1_extended_+/-_(291g)	Nfe2l1_extended_+/-_(671r)	1.55774	1	0.389879	2967
chr1:66467890-66468390	Map2	0.0602025	-0.162238	-0.00976711	0.00976711	Sp1	TRUE	Sp1_extended_+/-	Sp1_extended_+/-_(390g)	Sp1_extended_+/-_(775r)	0.233979	1	0.107615	2968
chr1:9548992-9549492	Mybl1	0.06776	-0.0805345	-0.00545702	0.00545702	Peg3	TRUE	Peg3_extended_+/-	Peg3_extended_+/-_(50g)	Peg3_extended_+/-_(43r)	1.02888	1	0.442519	2969
chr13:103977816-103978316	Sgtb	0.0660841	0.246392	0.0162826	0.0162826	Fosl1	TRUE	Fosl1_extended_+/+	Fosl1_extended_+/+_(246g)	Fosl1_extended_+/+_(585r)	1.16685	1	0.343699	2970
chr10:91236863-91237363	Tmpo	0.0626711	0.24923	0.0156195	0.0156195	Yeats4	TRUE	Yeats4_extended_+/+	Yeats4_extended_+/+_(81g)	Yeats4_extended_+/+_(69r)	2.45265	1	0.559419	2971
chr10:115362056-115362556	Tbc1d15	0.0484567	0.223771	0.0108432	0.0108432	Ube2k	TRUE	Ube2k_extended_+/+	Ube2k_extended_+/+_(952g)	Ube2k_extended_+/+_(1779r)	1.09499	1	0.523092	2972
chr10:63022256-63022756	Slc25a16	0.0397235	0.127649	0.00507065	0.00507065	Meis2	TRUE	Meis2_extended_+/+	Meis2_extended_+/+_(449g)	Meis2_extended_+/+_(573r)	0.532988	1	0.273786	2973
chr8:22060307-22060807	Alg11	0.0770625	-0.373568	-0.0287881	0.0287881	Sp3	TRUE	Sp3_extended_+/-	Sp3_extended_+/-_(280g)	Sp3_extended_+/-_(880r)	0.350832	1	0.380173	2974
chr14:20794687-20795187	Synpo2l	0.0110395	-0.186391	-0.00205766	0.00205766	Nmral1	TRUE	Nmral1_extended_-/-	Nmral1_extended_-/-_(47g)	Nmral1_extended_-/-_(48r)	0.969485	-1	-0.384525	2975
chr1:172082508-172083008	Copa	0.0200259	-0.106733	-0.00213742	0.00213742	Elf4	TRUE	Elf4_extended_+/-	Elf4_extended_+/-_(117g)	Elf4_extended_+/-_(134r)	0.314004	1	0.0722696	2976
chr3:95027611-95028111	Sema6c	0.0116918	-0.319495	-0.00373546	0.00373546	Tcf3	TRUE	Tcf3_extended_+/-	Tcf3_extended_+/-_(528g)	Tcf3_extended_+/-_(500r)	2.04291	1	0.335083	2977
chr4:43000332-43000832	Pigo	0.0495352	-0.203613	-0.010086	0.010086	Drap1	TRUE	Drap1_extended_-/-	Drap1_extended_-/-_(13g)	Drap1_extended_-/-_(15r)	0.568787	-1	-0.104434	2978
chr2:84840006-84840506	Ypel4	0.0303974	-0.0868646	-0.00264045	0.00264045	Max	TRUE	Max_extended_+/-	Max_extended_+/-_(13g)	Max_extended_+/-_(13r)	2.23826	1	0.072622	2979
chr2:3284937-3285437	Rpp38	0.0506673	0.239819	0.012151	0.012151	Klf12	TRUE	Klf12_extended_+/+	Klf12_extended_+/+_(1120g)	Klf12_extended_+/+_(2458r)	2.30635	1	0.410353	2980
chr16:16870590-16871090	Spag6l	0.169659	-0.214641	-0.0364157	0.0364157	Mtf2	TRUE	Mtf2_extended_+/-	Mtf2_extended_+/-_(274g)	Mtf2_extended_+/-_(374r)	0.178421	1	0.14064	2981
chr6:34203299-34203799	Akr1b3	0.0734664	0.617163	0.0453408	0.0453408	Hoxb7	TRUE	Hoxb7_extended_+/+	Hoxb7_extended_+/+_(210g)	Hoxb7_extended_+/+_(294r)	1.81571	1	0.599575	2982
chr16:91969285-91969785	Slc5a3	0.0206543	-0.357494	-0.0073838	0.0073838	Nfe2l1	TRUE	Nfe2l1_extended_+/-	Nfe2l1_extended_+/-_(291g)	Nfe2l1_extended_+/-_(671r)	1.18658	1	0.449274	2983
chr12:44268886-44269386	Dnajb9	0.0632994	0.0631183	0.00399535	0.00399535	Klf12	TRUE	Klf12_extended_+/+	Klf12_extended_+/+_(1120g)	Klf12_extended_+/+_(2458r)	0.957247	1	0.553645	2984
chr1:54557465-54557965	Pgap1	0.0506576	0.477784	0.0242034	0.0242034	Wt1	TRUE	Wt1_extended_+/+	Wt1_extended_+/+_(1194g)	Wt1_extended_+/+_(2382r)	1.36937	1	0.493801	2985
chr9:21950268-21950768	Elavl3	0.0503487	0.566086	0.0285017	0.0285017	Myrf	TRUE	Myrf_extended_+/+	Myrf_extended_+/+_(112g)	Myrf_extended_+/+_(105r)	0.213909	1	0.498591	2986
chr10:86021735-86022235	Rtcb	0.110419	0.55159	0.0609061	0.0609061	Wt1	TRUE	Wt1_extended_+/+	Wt1_extended_+/+_(1194g)	Wt1_extended_+/+_(2382r)	1.64802	1	0.729215	2987
chr6:72431284-72431784	Mat2a	0.0552512	0.469666	0.0259497	0.0259497	Nkx6-1	TRUE	Nkx6-1_extended_+/+	Nkx6-1_extended_+/+_(15g)	Nkx6-1_extended_+/+_(14r)	1.15503	1	0.488673	2988
chr12:116262640-116263140	Esyt2	0.0535706	-0.275582	-0.0147631	0.0147631	Yy1	TRUE	Yy1_extended_+/-	Yy1_extended_+/-_(319g)	Yy1_extended_+/-_(480r)	1.28855	1	0.347356	2989
chr16:34690414-34690914	Ccdc14	0.0562962	0.119554	0.00673042	0.00673042	Mbd2	TRUE	Mbd2_extended_+/+	Mbd2_extended_+/+_(173g)	Mbd2_extended_+/+_(202r)	1.0541	1	0.131893	2990
chr5:92675253-92675753	Stbd1	0.055175	-0.449644	-0.0248091	0.0248091	Klf7	TRUE	Klf7_extended_+/-	Klf7_extended_+/-_(279g)	Klf7_extended_+/-_(383r)	0.182437	1	0.298681	2991
chrX:21088990-21089490	Zfp182	0.157781	0.225559	0.0355888	0.0355888	Etv3	TRUE	Etv3_extended_-/+	Etv3_extended_-/+_(118g)	Etv3_extended_-/+_(139r)	0.289834	-1	-0.0993074	2992
chr4:130519976-130520476	Snrnp40	0.0581854	0.477292	0.0277714	0.0277714	Klf12	TRUE	Klf12_extended_+/+	Klf12_extended_+/+_(1120g)	Klf12_extended_+/+_(2458r)	1.05125	1	0.699754	2993
chr15:89169394-89169894	Trabd	0.0267083	0.252342	0.00673963	0.00673963	Klf12	TRUE	Klf12_extended_+/+	Klf12_extended_+/+_(1120g)	Klf12_extended_+/+_(2458r)	3.11201	1	0.466256	2994
chr1:125813880-125814380	Lypd1	0.0484547	-0.196855	-0.00953855	0.00953855	Nf1	TRUE	Nf1_extended_+/-	Nf1_extended_+/-_(131g)	Nf1_extended_+/-_(153r)	3.07982	1	0.329825	2995
chr12:9030097-9030597	Laptm4a	0.0397366	0.725823	0.0288418	0.0288418	Ak6	TRUE	Ak6_extended_+/+	Ak6_extended_+/+_(807g)	Ak6_extended_+/+_(649r)	1.59255	1	0.844787	2996
chr11:102892949-102893449	Eftud2	0.0569625	0.683124	0.0389124	0.0389124	Klf12	TRUE	Klf12_extended_+/+	Klf12_extended_+/+_(1120g)	Klf12_extended_+/+_(2458r)	3.08269	1	0.763092	2997
chr14:45388632-45389132	Styx	0.0212011	0.42595	0.00903059	0.00903059	Ak6	TRUE	Ak6_extended_+/+	Ak6_extended_+/+_(807g)	Ak6_extended_+/+_(649r)	2.06278	1	0.562332	2998
chr18:12128386-12128886	Tmem241	0.00870887	0.311682	0.0027144	0.0027144	Zfp580	TRUE	Zfp580_extended_+/+	Zfp580_extended_+/+_(887g)	Zfp580_extended_+/+_(793r)	1.43826	1	0.43131	2999
chr7:43716284-43716784	Klk8	0.0763304	0.846579	0.0646197	0.0646197	Hoxb7	TRUE	Hoxb7_extended_+/+	Hoxb7_extended_+/+_(210g)	Hoxb7_extended_+/+_(294r)	2.24485	1	0.74253	3000
chr8:125619476-125619976	Sipa1l2	0.0506042	0.496484	0.0251242	0.0251242	Bach2	TRUE	Bach2_extended_+/+	Bach2_extended_+/+_(795g)	Bach2_extended_+/+_(2264r)	1.31843	1	0.707303	3001
chr5:111408556-111409056	Mn1	0.0302459	0.479667	0.014508	0.014508	Twist1	TRUE	Twist1_extended_+/+	Twist1_extended_+/+_(147g)	Twist1_extended_+/+_(156r)	2.47039	1	0.504699	3002
chr8:35564040-35564540	Mfhas1	0.0141164	-0.211588	-0.00298685	0.00298685	Maf	TRUE	Maf_extended_+/-	Maf_extended_+/-_(162g)	Maf_extended_+/-_(178r)	1.44012	1	0.515804	3003
chr15:35155567-35156067	Osr2	0.0756849	0.214684	0.0162484	0.0162484	Tfdp1	TRUE	Tfdp1_extended_+/+	Tfdp1_extended_+/+_(816g)	Tfdp1_extended_+/+_(2244r)	0.24672	1	0.31361	3004
chr5:65537709-65538209	Ugdh	0.0593912	0.427293	0.0253775	0.0253775	Fosl2	TRUE	Fosl2_extended_+/+	Fosl2_extended_+/+_(386g)	Fosl2_extended_+/+_(925r)	0.502227	1	0.319675	3005
chr1:16619087-16619587	Ly96	0.092559	0.198662	0.0183879	0.0183879	Klf12	TRUE	Klf12_extended_+/+	Klf12_extended_+/+_(1120g)	Klf12_extended_+/+_(2458r)	0.779132	1	0.331776	3006
chr10:81137179-81137679	Matk	0.0205223	0.390522	0.0080144	0.0080144	Hoxb8	TRUE	Hoxb8_extended_+/+	Hoxb8_extended_+/+_(354g)	Hoxb8_extended_+/+_(493r)	0.889318	1	0.296696	3007
chr17:74395316-74395816	Dpy30	0.13748	0.734949	0.101041	0.101041	Meis1	TRUE	Meis1_extended_+/+	Meis1_extended_+/+_(810g)	Meis1_extended_+/+_(983r)	0.72152	1	0.790717	3008
chr18:9562624-9563124	Ccny	0.0322517	-0.610512	-0.01969	0.01969	Tead2	TRUE	Tead2_extended_+/-	Tead2_extended_+/-_(340g)	Tead2_extended_+/-_(295r)	2.21487	1	0.720796	3009
chr16:91512337-91512837	Son	0.0205563	0.0864618	0.00177734	0.00177734	Fubp1	TRUE	Fubp1_extended_+/+	Fubp1_extended_+/+_(23g)	Fubp1_extended_+/+_(24r)	0.343759	1	0.394867	3010
chr12:52097508-52098008	Dtd2	0.0530987	0.367195	0.0194975	0.0194975	Ak6	TRUE	Ak6_extended_+/+	Ak6_extended_+/+_(807g)	Ak6_extended_+/+_(649r)	0.719946	1	0.455159	3011
chr6:136852929-136853429	BC049715	0.0880072	0.148967	0.0131102	0.0131102	Foxl1	TRUE	Foxl1_extended_+/+	Foxl1_extended_+/+_(53g)	Foxl1_extended_+/+_(58r)	0.454577	1	0.294649	3012
chr4:155086160-155086660	Ski	0.0226314	-0.423452	-0.0095833	0.0095833	Yy1	TRUE	Yy1_extended_+/-	Yy1_extended_+/-_(319g)	Yy1_extended_+/-_(480r)	3.16698	1	0.452468	3013
chr6:22378394-22378894	Fam3c	0.0612379	-0.4012	-0.0245687	0.0245687	Junb	TRUE	Junb_extended_+/-	Junb_extended_+/-_(824g)	Junb_extended_+/-_(1840r)	0.971254	1	0.33922	3014
chr7:99858779-99859279	Chrdl2	0.0317131	-0.329889	-0.0104618	0.0104618	Yy1	TRUE	Yy1_extended_+/-	Yy1_extended_+/-_(319g)	Yy1_extended_+/-_(480r)	1.88242	1	0.422656	3015
chr14:56571633-56572133	Cenpj	0.139875	-0.223336	-0.031239	0.031239	Zbtb21	TRUE	Zbtb21_extended_+/-	Zbtb21_extended_+/-_(191g)	Zbtb21_extended_+/-_(320r)	0.45625	1	0.0806745	3016
chr2:37430782-37431282	Rc3h2	0.129143	-0.308681	-0.0398639	0.0398639	Klf3	TRUE	Klf3_extended_+/-	Klf3_extended_+/-_(404g)	Klf3_extended_+/-_(963r)	0.828786	1	0.41167	3017
chr11:45955116-45955616	Thg1l	0.052301	0.447676	0.0234139	0.0234139	Zfp580	TRUE	Zfp580_extended_+/+	Zfp580_extended_+/+_(887g)	Zfp580_extended_+/+_(793r)	0.914544	1	0.542908	3018
chrX:151017019-151017519	Fgd1	0.0730694	0.276637	0.0202137	0.0202137	Meis1	TRUE	Meis1_extended_+/+	Meis1_extended_+/+_(810g)	Meis1_extended_+/+_(983r)	0.550377	1	0.351425	3019
chrX:8252307-8252807	Slc38a5	0.0670446	0.0752116	0.00504253	0.00504253	Cebpb	TRUE	Cebpb_extended_-/+	Cebpb_extended_-/+_(39g)	Cebpb_extended_-/+_(37r)	0.47679	-1	-0.128992	3020
chr7:126792297-126792797	Taok2	0.0228007	-0.112362	-0.00256194	0.00256194	Gabpb1	TRUE	Gabpb1_extended_+/-	Gabpb1_extended_+/-_(61g)	Gabpb1_extended_+/-_(62r)	0.365202	1	0.125965	3021
chr4:155704795-155705295	Gnb1	0.063066	-0.4861	-0.0306563	0.0306563	Mbd2	TRUE	Mbd2_extended_+/-	Mbd2_extended_+/-_(394g)	Mbd2_extended_+/-_(827r)	1.41193	1	0.624909	3022
chr2:30286288-30286788	Spout1	0.05218	0.373524	0.0194905	0.0194905	Klf12	TRUE	Klf12_extended_+/+	Klf12_extended_+/+_(1120g)	Klf12_extended_+/+_(2458r)	1.18368	1	0.479545	3023
chr8:71922569-71923069	Zfp961	0.0652933	0.356617	0.0232847	0.0232847	Nfyc	TRUE	Nfyc_extended_+/+	Nfyc_extended_+/+_(596g)	Nfyc_extended_+/+_(691r)	1.48667	1	0.479955	3024
chr5:138171762-138172262	Zfp113	0.0556714	0.0941115	0.00523932	0.00523932	Nfyc	TRUE	Nfyc_extended_+/+	Nfyc_extended_+/+_(596g)	Nfyc_extended_+/+_(691r)	0.7955	1	0.253234	3025
chr15:55800673-55801173	Sntb1	0.0403399	-0.159782	-0.00644559	0.00644559	Pbx1	TRUE	Pbx1_extended_+/-	Pbx1_extended_+/-_(457g)	Pbx1_extended_+/-_(517r)	1.73747	1	0.639571	3026
chr6:113112763-113113263	Thumpd3	0.0621694	0.294823	0.018329	0.018329	Nfia	TRUE	Nfia_extended_+/+	Nfia_extended_+/+_(667g)	Nfia_extended_+/+_(908r)	0.365969	1	0.353574	3027
chr14:118938204-118938704	Dzip1	0.0399176	-0.214495	-0.00856212	0.00856212	Sf1	TRUE	Sf1_extended_+/-	Sf1_extended_+/-_(44g)	Sf1_extended_+/-_(38r)	2.24831	1	0.51486	3028
chrX:75143105-75143605	Dkc1	0.101031	-0.203643	-0.0205743	0.0205743	Egr1	TRUE	Egr1_extended_+/-	Egr1_extended_+/-_(287g)	Egr1_extended_+/-_(302r)	1.28462	1	0.724248	3029
chr13:62785568-62786068	Gm5141	0.0613887	-0.135821	-0.00833789	0.00833789	Fos	TRUE	Fos_extended_+/-	Fos_extended_+/-_(602g)	Fos_extended_+/-_(1158r)	0.939241	1	0.374129	3030
chr2:3659364-3659864	Gm45902	0.113098	0.0767041	0.00867507	0.00867507	Bnc2	TRUE	Bnc2_extended_+/+	Bnc2_extended_+/+_(1015g)	Bnc2_extended_+/+_(1784r)	0.527991	1	0.247554	3031
chr19:43478834-43479334	Nkx2-3	0.0535733	0.704992	0.0377687	0.0377687	Isl1	TRUE	Isl1_extended_+/+	Isl1_extended_+/+_(102g)	Isl1_extended_+/+_(105r)	1.62457	1	0.51452	3032
chr1:25231248-25231748	Adgrb3	0.0718381	-0.696433	-0.0500305	0.0500305	Tcf3	TRUE	Tcf3_extended_+/-	Tcf3_extended_+/-_(528g)	Tcf3_extended_+/-_(500r)	2.23106	1	0.634698	3033
chr14:20478534-20479034	Dnajc9	0.0667999	-0.251367	-0.0167913	0.0167913	Zfp523	TRUE	Zfp523_extended_+/-	Zfp523_extended_+/-_(20g)	Zfp523_extended_+/-_(20r)	0.100885	1	0.165758	3034
chr10:57486037-57486537	Serinc1	0.148237	-0.44993	-0.0666964	0.0666964	Hes1	TRUE	Hes1_extended_+/-	Hes1_extended_+/-_(343g)	Hes1_extended_+/-_(488r)	0.748086	1	0.584905	3035
chr6:113604908-113605408	Brk1	0.0707487	0.531029	0.0375697	0.0375697	Wt1	TRUE	Wt1_extended_+/+	Wt1_extended_+/+_(1194g)	Wt1_extended_+/+_(2382r)	1.46364	1	0.591096	3036
chr7:55962214-55962714	Tubgcp5	0.0715596	-0.0989562	-0.00708127	0.00708127	Creb1	TRUE	Creb1_extended_-/-	Creb1_extended_-/-_(10g)	Creb1_extended_-/-_(11r)	0.459938	-1	-0.0683067	3037
chr3:16183048-16183548	Ythdf3	0.189698	0.279475	0.053016	0.053016	Tfdp1	TRUE	Tfdp1_extended_+/+	Tfdp1_extended_+/+_(816g)	Tfdp1_extended_+/+_(2244r)	0.36486	1	0.340247	3038
chr18:46280464-46280964	Ccdc112	0.066079	0.425544	0.0281195	0.0281195	E2f4	TRUE	E2f4_extended_+/+	E2f4_extended_+/+_(113g)	E2f4_extended_+/+_(129r)	0.339834	1	0.522734	3039
chr12:50539730-50540230	Prkd1	0.095195	-0.748976	-0.0712987	0.0712987	Tbx20	TRUE	Tbx20_extended_-/-	Tbx20_extended_-/-_(395g)	Tbx20_extended_-/-_(394r)	0.792849	-1	-0.641172	3040
chr9:29137443-29137943	Ntm	0.0459672	0.784326	0.0360533	0.0360533	Hoxa7	TRUE	Hoxa7_extended_+/+	Hoxa7_extended_+/+_(97g)	Hoxa7_extended_+/+_(101r)	2.36304	1	0.718184	3041
chr14:100287420-100287920	Klf12	0.0228974	0.295686	0.00677044	0.00677044	Foxp1	TRUE	Foxp1_extended_+/+	Foxp1_extended_+/+_(779g)	Foxp1_extended_+/+_(856r)	3.72577	1	0.834197	3042
chr13:49618320-49618820	Ecm2	0.0487976	-0.225407	-0.0109993	0.0109993	Tcf12	TRUE	Tcf12_extended_+/-	Tcf12_extended_+/-_(63g)	Tcf12_extended_+/-_(67r)	2.15492	1	0.383565	3043
chr15:73423672-73424172	Dennd3	0.0569479	0.297659	0.016951	0.016951	Foxc1	TRUE	Foxc1_extended_-/+	Foxc1_extended_-/+_(42g)	Foxc1_extended_-/+_(52r)	0.142256	-1	-0.174081	3044
chr5:110107604-110108104	Zfp605	0.0637185	0.0879792	0.0056059	0.0056059	Klf4	TRUE	Klf4_extended_-/+	Klf4_extended_-/+_(106g)	Klf4_extended_-/+_(202r)	2.87453	-1	-0.0921151	3045
chr16:5049757-5050257	Ppl	0.0494048	-0.593679	-0.0293306	0.0293306	Bhlhe40	TRUE	Bhlhe40_extended_+/-	Bhlhe40_extended_+/-_(122g)	Bhlhe40_extended_+/-_(126r)	0.891659	1	0.767902	3046
chr4:118620519-118621019	Tie1	0.0433668	-0.283861	-0.0123101	0.0123101	Elk3	TRUE	Elk3_extended_+/-	Elk3_extended_+/-_(36g)	Elk3_extended_+/-_(43r)	1.084	1	0.424112	3047
chr5:150928619-150929119	Stard13	0.0564987	0.665816	0.0376177	0.0376177	Hoxb8	TRUE	Hoxb8_extended_+/+	Hoxb8_extended_+/+_(354g)	Hoxb8_extended_+/+_(493r)	2.56413	1	0.606192	3048
chr3:129830951-129831451	Egf	0.0183341	0.294652	0.00540218	0.00540218	Meis1	TRUE	Meis1_extended_+/+	Meis1_extended_+/+_(810g)	Meis1_extended_+/+_(983r)	0.341603	1	0.275486	3049
chr16:8810750-8811250	Carhsp1	0.0291522	0.139789	0.00407515	0.00407515	Fosl2	TRUE	Fosl2_extended_+/+	Fosl2_extended_+/+_(386g)	Fosl2_extended_+/+_(925r)	0.521257	1	0.17117	3050
chr4:25222482-25222982	Ufl1	0.1781	-0.375951	-0.0669567	0.0669567	Smarcc1	TRUE	Smarcc1_extended_+/-	Smarcc1_extended_+/-_(797g)	Smarcc1_extended_+/-_(1286r)	0.413109	1	0.240496	3051
chr1:152702828-152703328	Rgl1	0.0395208	0.6088	0.0240602	0.0240602	Tbx20	TRUE	Tbx20_extended_+/+	Tbx20_extended_+/+_(216g)	Tbx20_extended_+/+_(279r)	3.39803	1	0.5692	3052
chr10:115362056-115362556	Tmem19	0.0389868	0.271228	0.0105743	0.0105743	Klf12	TRUE	Klf12_extended_+/+	Klf12_extended_+/+_(1120g)	Klf12_extended_+/+_(2458r)	1.71124	1	0.533892	3053
chr11:106920686-106921186	Bptf	0.0398101	-0.466415	-0.018568	0.018568	Klf3	TRUE	Klf3_extended_+/-	Klf3_extended_+/-_(404g)	Klf3_extended_+/-_(963r)	2.37875	1	0.584381	3054
chr11:101464840-101465340	Ptges3l	0.125756	-0.171848	-0.0216109	0.0216109	Jun	TRUE	Jun_extended_+/-	Jun_extended_+/-_(675g)	Jun_extended_+/-_(1155r)	0.396233	1	0.242801	3055
chr2:164769475-164769975	Ube2c	0.0335927	-0.119747	-0.00402263	0.00402263	Nfyc	TRUE	Nfyc_extended_+/-	Nfyc_extended_+/-_(443g)	Nfyc_extended_+/-_(472r)	1.41323	1	0.561239	3056
chr6:134976615-134977115	Ddx47	0.0511483	-0.777097	-0.0397472	0.0397472	Tbx20	TRUE	Tbx20_extended_-/-	Tbx20_extended_-/-_(395g)	Tbx20_extended_-/-_(394r)	2.40192	-1	-0.664052	3057
chr9:86571622-86572122	Dop1a	0.0524663	0.51731	0.0271413	0.0271413	Klf12	TRUE	Klf12_extended_+/+	Klf12_extended_+/+_(1120g)	Klf12_extended_+/+_(2458r)	1.69416	1	0.483762	3058
chr1:135738769-135739269	Nav1	0.0177226	0.140635	0.00249242	0.00249242	Foxo4	TRUE	Foxo4_extended_+/+	Foxo4_extended_+/+_(147g)	Foxo4_extended_+/+_(181r)	0.669679	1	0.249902	3059
chr15:8444429-8444929	Nipbl	0.0608897	-0.26741	-0.0162825	0.0162825	Etv3	TRUE	Etv3_extended_+/-	Etv3_extended_+/-_(87g)	Etv3_extended_+/-_(111r)	1.00043	1	0.36495	3060
chr10:72665905-72666405	Zwint	0.09986	-0.44049	-0.0439873	0.0439873	Pbx1	TRUE	Pbx1_extended_+/-	Pbx1_extended_+/-_(457g)	Pbx1_extended_+/-_(517r)	1.44506	1	0.611693	3061
chr1:172082508-172083008	Copa	0.0200259	-0.106733	-0.00213742	0.00213742	Etv3	TRUE	Etv3_extended_+/-	Etv3_extended_+/-_(87g)	Etv3_extended_+/-_(111r)	0.299488	1	0.319151	3062
chr2:125672960-125673460	Cep152	0.0318135	0.185978	0.00591663	0.00591663	Nrf1	TRUE	Nrf1_extended_+/+	Nrf1_extended_+/+_(189g)	Nrf1_extended_+/+_(234r)	0.257757	1	0.154733	3063
chr1:66863023-66863523	Myl1	0.0634287	-0.546673	-0.0346747	0.0346747	Ctcf	TRUE	Ctcf_extended_+/-	Ctcf_extended_+/-_(304g)	Ctcf_extended_+/-_(395r)	0.335962	1	0.0982775	3064
chrX:48256497-48256997	Xpnpep2	0.0469546	-0.0648513	-0.00304507	0.00304507	Elf1	TRUE	Elf1_extended_+/-	Elf1_extended_+/-_(107g)	Elf1_extended_+/-_(163r)	0.37621	1	0.13937	3065
chr9:49055367-49055867	Zw10	0.0802502	-0.138842	-0.0111421	0.0111421	Egr1	TRUE	Egr1_extended_+/-	Egr1_extended_+/-_(287g)	Egr1_extended_+/-_(302r)	0.242952	1	0.312361	3066
chr2:140330964-140331464	Macrod2	0.0452642	0.765255	0.0346386	0.0346386	Foxp1	TRUE	Foxp1_extended_+/+	Foxp1_extended_+/+_(779g)	Foxp1_extended_+/+_(856r)	1.29035	1	0.888243	3067
chr8:84732378-84732878	Dand5	0.0193124	0.468883	0.00905525	0.00905525	Foxp1	TRUE	Foxp1_extended_+/+	Foxp1_extended_+/+_(779g)	Foxp1_extended_+/+_(856r)	1.35624	1	0.579699	3068
chr1:143702637-143703137	Uchl5	0.0648799	0.333186	0.0216171	0.0216171	Tfdp1	TRUE	Tfdp1_extended_+/+	Tfdp1_extended_+/+_(816g)	Tfdp1_extended_+/+_(2244r)	0.991719	1	0.590385	3069
chrX:60403970-60404470	Atp11c	0.106122	0.312793	0.033194	0.033194	Tfdp1	TRUE	Tfdp1_extended_+/+	Tfdp1_extended_+/+_(816g)	Tfdp1_extended_+/+_(2244r)	0.633628	1	0.468002	3070
chr15:69064260-69064760	Khdrbs3	0.00262815	-0.550376	-0.00144647	0.00144647	Hoxb6	TRUE	Hoxb6_extended_-/-	Hoxb6_extended_-/-_(161g)	Hoxb6_extended_-/-_(214r)	3.89789	-1	-0.601283	3071
chr9:14261158-14261658	Endod1	0.0538959	0.312961	0.0168673	0.0168673	Nfatc1	TRUE	Nfatc1_extended_+/+	Nfatc1_extended_+/+_(41g)	Nfatc1_extended_+/+_(44r)	1.24341	1	0.232309	3072
chr12:116262640-116263140	Esyt2	0.0535706	-0.275582	-0.0147631	0.0147631	Mbd2	TRUE	Mbd2_extended_+/-	Mbd2_extended_+/-_(394g)	Mbd2_extended_+/-_(827r)	1.65504	1	0.36823	3073
chr2:29879944-29880444	Coq4	0.0415805	-0.538953	-0.0224099	0.0224099	Tcf3	TRUE	Tcf3_extended_+/-	Tcf3_extended_+/-_(528g)	Tcf3_extended_+/-_(500r)	2.82554	1	0.521547	3074
chr9:75683726-75684226	Lysmd2	0.0555827	0.489888	0.0272293	0.0272293	Taf9	TRUE	Taf9_extended_+/+	Taf9_extended_+/+_(213g)	Taf9_extended_+/+_(249r)	1.07694	1	0.528956	3075
chr9:64281413-64281913	Tipin	0.0531599	0.437185	0.0232407	0.0232407	Tfdp1	TRUE	Tfdp1_extended_+/+	Tfdp1_extended_+/+_(816g)	Tfdp1_extended_+/+_(2244r)	0.701964	1	0.788725	3076
chr5:8422474-8422974	Dbf4	0.128381	0.259126	0.0332669	0.0332669	Wt1	TRUE	Wt1_extended_+/+	Wt1_extended_+/+_(1194g)	Wt1_extended_+/+_(2382r)	0.429307	1	0.355266	3077
chr10:22173213-22173713	H60b	0.124608	-0.343367	-0.0427863	0.0427863	Klf4	TRUE	Klf4_extended_+/-	Klf4_extended_+/-_(53g)	Klf4_extended_+/-_(55r)	0.309219	1	0.180037	3078
chr7:44848545-44849045	Vrk3	0.0472184	0.424446	0.0200417	0.0200417	Klf12	TRUE	Klf12_extended_+/+	Klf12_extended_+/+_(1120g)	Klf12_extended_+/+_(2458r)	2.23591	1	0.498436	3079
chr17:79020488-79020988	Prkd3	0.0367219	-0.204006	-0.00749149	0.00749149	Hes1	TRUE	Hes1_extended_+/-	Hes1_extended_+/-_(343g)	Hes1_extended_+/-_(488r)	0.676607	1	0.393119	3080
chr4:152286872-152287372	Icmt	0.0487829	0.203908	0.00994725	0.00994725	Myrf	TRUE	Myrf_extended_+/+	Myrf_extended_+/+_(112g)	Myrf_extended_+/+_(105r)	1.07585	1	0.211345	3081
chr8:126531436-126531936	Irf2bp2	0.0773292	0.766067	0.0592394	0.0592394	Tbx20	TRUE	Tbx20_extended_+/+	Tbx20_extended_+/+_(216g)	Tbx20_extended_+/+_(279r)	2.28955	1	0.692872	3082
chrX:109095158-109095658	Sh3bgrl	0.123509	0.425464	0.0525484	0.0525484	Klf12	TRUE	Klf12_extended_+/+	Klf12_extended_+/+_(1120g)	Klf12_extended_+/+_(2458r)	1.12751	1	0.64427	3083
chr2:34771677-34772177	Gapvd1	0.0118884	-0.226332	-0.00269071	0.00269071	Fos	TRUE	Fos_extended_+/-	Fos_extended_+/-_(602g)	Fos_extended_+/-_(1158r)	0.85238	1	0.352938	3084
chr16:62785571-62786071	Pros1	0.0590692	-0.274117	-0.0161919	0.0161919	Pbx1	TRUE	Pbx1_extended_+/-	Pbx1_extended_+/-_(457g)	Pbx1_extended_+/-_(517r)	2.33501	1	0.463225	3085
chr11:96286318-96286818	Hoxb6	0.0186748	0.821832	0.0153476	0.0153476	Hdac8	TRUE	Hdac8_extended_+/+	Hdac8_extended_+/+_(58g)	Hdac8_extended_+/+_(58r)	1.53721	1	0.629834	3086
chr6:52160838-52161338	Skap2	0.0712472	0.549316	0.0391372	0.0391372	Meis1	TRUE	Meis1_extended_+/+	Meis1_extended_+/+_(810g)	Meis1_extended_+/+_(983r)	0.66464	1	0.77874	3087
chr2:164879238-164879738	Acot8	0.0286189	-0.413174	-0.0118246	0.0118246	Yy1	TRUE	Yy1_extended_-/-	Yy1_extended_-/-_(95g)	Yy1_extended_-/-_(102r)	0.208671	-1	-0.403382	3088
chr4:11075766-11076266	Ndufaf6	0.0483569	0.165579	0.00800689	0.00800689	Klf12	TRUE	Klf12_extended_+/+	Klf12_extended_+/+_(1120g)	Klf12_extended_+/+_(2458r)	1.32363	1	0.328621	3089
chr8:79807027-79807527	Otud4	0.0498889	-0.214717	-0.010712	0.010712	Yy1	TRUE	Yy1_extended_+/-	Yy1_extended_+/-_(319g)	Yy1_extended_+/-_(480r)	3.23195	1	0.431531	3090
chr19:21272571-21273071	Zfand5	0.0738611	-0.341207	-0.025202	0.025202	Junb	TRUE	Junb_extended_+/-	Junb_extended_+/-_(824g)	Junb_extended_+/-_(1840r)	2.3049	1	0.461221	3091
chr4:134020579-134021079	Hmgn2	0.0469641	0.713993	0.033532	0.033532	Meis1	TRUE	Meis1_extended_+/+	Meis1_extended_+/+_(810g)	Meis1_extended_+/+_(983r)	3.01162	1	0.815328	3092
chr13:100103716-100104216	Smn1	0.163398	0.601279	0.098248	0.098248	Taf9	TRUE	Taf9_extended_+/+	Taf9_extended_+/+_(213g)	Taf9_extended_+/+_(249r)	0.588455	1	0.547909	3093
chr12:16850599-16851099	Rock2	0.0534075	0.770098	0.041129	0.041129	Tbx20	TRUE	Tbx20_extended_+/+	Tbx20_extended_+/+_(216g)	Tbx20_extended_+/+_(279r)	2.31773	1	0.775984	3094
chr6:40435952-40436452	Ssbp1	0.13183	0.490985	0.0647265	0.0647265	Tfdp1	TRUE	Tfdp1_extended_+/+	Tfdp1_extended_+/+_(816g)	Tfdp1_extended_+/+_(2244r)	0.93801	1	0.688348	3095
chr4:152119727-152120227	Dnajc11	0.068202	-0.449874	-0.0306823	0.0306823	Tcf3	TRUE	Tcf3_extended_+/-	Tcf3_extended_+/-_(528g)	Tcf3_extended_+/-_(500r)	1.96726	1	0.505088	3096
chr8:60890132-60890632	Hpf1	0.0526135	0.406864	0.0214065	0.0214065	Tfdp1	TRUE	Tfdp1_extended_+/+	Tfdp1_extended_+/+_(816g)	Tfdp1_extended_+/+_(2244r)	1.27174	1	0.656531	3097
chr1:38165670-38166170	Eif5b	0.040573	-0.319025	-0.0129438	0.0129438	Yy1	TRUE	Yy1_extended_+/-	Yy1_extended_+/-_(319g)	Yy1_extended_+/-_(480r)	2.76187	1	0.578106	3098
chr7:25008584-25009084	Rabac1	0.0273936	0.19036	0.00521464	0.00521464	Jund	TRUE	Jund_extended_+/+	Jund_extended_+/+_(526g)	Jund_extended_+/+_(1434r)	3.55396	1	0.422666	3099
chr13:119462481-119462981	Paip1	0.0742875	-0.0905524	-0.00672691	0.00672691	Nr2c2	TRUE	Nr2c2_extended_+/-	Nr2c2_extended_+/-_(185g)	Nr2c2_extended_+/-_(341r)	0.29133	1	0.207409	3100
chr8:123235993-123236493	Chmp1a	0.0146135	0.299809	0.00438125	0.00438125	Klf12	TRUE	Klf12_extended_+/+	Klf12_extended_+/+_(1120g)	Klf12_extended_+/+_(2458r)	1.92594	1	0.46819	3101
chr19:3930610-3931110	Aldh3b1	0.0754962	0.0839627	0.00633886	0.00633886	Pbx1	TRUE	Pbx1_extended_-/+	Pbx1_extended_-/+_(67g)	Pbx1_extended_-/+_(84r)	1.51023	-1	-0.0610767	3102
chr2:129129438-129129938	Slc20a1	0.043562	-0.0594104	-0.00258803	0.00258803	Foxo1	TRUE	Foxo1_extended_+/-	Foxo1_extended_+/-_(31g)	Foxo1_extended_+/-_(33r)	0.249174	1	0.294815	3103
chr5:138171762-138172262	Mcm7	0.0339372	0.468705	0.0159065	0.0159065	Nfyc	TRUE	Nfyc_extended_+/+	Nfyc_extended_+/+_(596g)	Nfyc_extended_+/+_(691r)	1.51669	1	0.698735	3104
chr2:3423858-3424358	Dclre1c	0.0645828	0.0935513	0.0060418	0.0060418	Cebpb	TRUE	Cebpb_extended_-/+	Cebpb_extended_-/+_(39g)	Cebpb_extended_-/+_(37r)	0.58883	-1	-0.196921	3105
chr11:54722206-54722706	Lyrm7	0.0530428	-0.555602	-0.0294707	0.0294707	Tbx20	TRUE	Tbx20_extended_-/-	Tbx20_extended_-/-_(395g)	Tbx20_extended_-/-_(394r)	1.56393	-1	-0.444395	3106
chr9:13246789-13247289	Ccdc82	0.0716316	-0.428643	-0.0307044	0.0307044	Klf5	TRUE	Klf5_extended_-/-	Klf5_extended_-/-_(283g)	Klf5_extended_-/-_(705r)	0.634511	-1	-0.273808	3107
chr2:14616377-14616877	Cacnb2	0.0546254	0.456396	0.0249308	0.0249308	Yeats4	TRUE	Yeats4_extended_+/+	Yeats4_extended_+/+_(81g)	Yeats4_extended_+/+_(69r)	0.892137	1	0.76965	3108
chr12:65073733-65074233	Togaram1	0.0551578	-0.160631	-0.00886003	0.00886003	Klf6	TRUE	Klf6_extended_+/-	Klf6_extended_+/-_(585g)	Klf6_extended_+/-_(1088r)	1.16122	1	0.2504	3109
chr5:124439673-124440173	Rilpl1	0.0801283	-0.356252	-0.0285459	0.0285459	Cebpz	TRUE	Cebpz_extended_+/-	Cebpz_extended_+/-_(172g)	Cebpz_extended_+/-_(212r)	0.213693	1	0.287463	3110
chr5:31564895-31565395	Zfp512	0.107974	-0.342922	-0.0370267	0.0370267	Pbx1	TRUE	Pbx1_extended_+/-	Pbx1_extended_+/-_(457g)	Pbx1_extended_+/-_(517r)	1.32754	1	0.38306	3111
chr17:78417716-78418216	Crim1	0.0221443	0.551118	0.0122041	0.0122041	Wt1	TRUE	Wt1_extended_+/+	Wt1_extended_+/+_(1194g)	Wt1_extended_+/+_(2382r)	1.81092	1	0.780149	3112
chr16:38798819-38799319	B4galt4	0.0601408	0.409816	0.0246467	0.0246467	Foxp1	TRUE	Foxp1_extended_+/+	Foxp1_extended_+/+_(779g)	Foxp1_extended_+/+_(856r)	1.31965	1	0.585939	3113
chr9:30907916-30908416	Adamts15	0.0463203	0.467756	0.0216666	0.0216666	Nkx6-1	TRUE	Nkx6-1_extended_+/+	Nkx6-1_extended_+/+_(15g)	Nkx6-1_extended_+/+_(14r)	1.89985	1	0.791095	3114
chr3:95660406-95660906	Golph3l	0.0550274	0.230348	0.0126755	0.0126755	Foxo4	TRUE	Foxo4_extended_+/+	Foxo4_extended_+/+_(147g)	Foxo4_extended_+/+_(181r)	1.23935	1	0.343252	3115
chr1:91398610-91399110	Scly	0.0280117	0.378993	0.0106162	0.0106162	Klf12	TRUE	Klf12_extended_+/+	Klf12_extended_+/+_(1120g)	Klf12_extended_+/+_(2458r)	1.69834	1	0.442257	3116
chr5:110286182-110286682	Pxmp2	0.0572812	0.250117	0.014327	0.014327	Klf12	TRUE	Klf12_extended_+/+	Klf12_extended_+/+_(1120g)	Klf12_extended_+/+_(2458r)	2.23256	1	0.39531	3117
chr1:67006359-67006859	Myl1	0.0689813	0.697494	0.048114	0.048114	Jdp2	TRUE	Jdp2_extended_+/+	Jdp2_extended_+/+_(81g)	Jdp2_extended_+/+_(110r)	2.39993	1	0.269611	3118
chr7:123191680-123192180	Arhgap17	0.0351102	0.183307	0.00643596	0.00643596	Jund	TRUE	Jund_extended_+/+	Jund_extended_+/+_(526g)	Jund_extended_+/+_(1434r)	2.96805	1	0.439528	3119
chr11:102946481-102946981	Eftud2	0.0319567	0.425852	0.0136088	0.0136088	Klf12	TRUE	Klf12_extended_+/+	Klf12_extended_+/+_(1120g)	Klf12_extended_+/+_(2458r)	3.08269	1	0.763092	3120
chr10:120226739-120227239	Tmbim4	0.0547157	0.576036	0.0315182	0.0315182	Zfp580	TRUE	Zfp580_extended_+/+	Zfp580_extended_+/+_(887g)	Zfp580_extended_+/+_(793r)	1.13989	1	0.620709	3121
chr8:86623765-86624265	Siah1a	0.0562867	-0.453576	-0.0255303	0.0255303	Meis1	TRUE	Meis1_extended_-/-	Meis1_extended_-/-_(174g)	Meis1_extended_-/-_(245r)	0.536269	-1	-0.258395	3122
chr14:40906645-40907145	Prxl2a	0.0963501	-0.806616	-0.0777176	0.0777176	Tcf3	TRUE	Tcf3_extended_+/-	Tcf3_extended_+/-_(528g)	Tcf3_extended_+/-_(500r)	0.778891	1	0.817466	3123
chr11:29130515-29131015	Cfap36	0.116836	0.185096	0.0216259	0.0216259	Ak6	TRUE	Ak6_extended_+/+	Ak6_extended_+/+_(807g)	Ak6_extended_+/+_(649r)	0.558987	1	0.508229	3124
chr2:93071607-93072107	Prdm11	0.0557852	-0.251652	-0.0140384	0.0140384	Zbtb44	TRUE	Zbtb44_extended_+/-	Zbtb44_extended_+/-_(10g)	Zbtb44_extended_+/-_(11r)	0.621845	1	0.341628	3125
chr5:136293028-136293528	Prkrip1	0.0229188	-0.239231	-0.00548289	0.00548289	Pbx1	TRUE	Pbx1_extended_+/-	Pbx1_extended_+/-_(457g)	Pbx1_extended_+/-_(517r)	2.96031	1	0.395611	3126
chr2:125723885-125724385	Eid1	0.011332	-0.211833	-0.00240048	0.00240048	Hoxb6	TRUE	Hoxb6_extended_-/-	Hoxb6_extended_-/-_(161g)	Hoxb6_extended_-/-_(214r)	3.99413	-1	-0.596001	3127
chr2:127008505-127009005	Ncaph	0.106905	0.388663	0.0415499	0.0415499	Ube2k	TRUE	Ube2k_extended_+/+	Ube2k_extended_+/+_(952g)	Ube2k_extended_+/+_(1779r)	0.557484	1	0.576741	3128
chr7:90475911-90476411	Crebzf	0.0585101	-0.421967	-0.0246893	0.0246893	Bhlhe40	TRUE	Bhlhe40_extended_+/-	Bhlhe40_extended_+/-_(122g)	Bhlhe40_extended_+/-_(126r)	1.7953	1	0.454699	3129
chr9:91365645-91366145	Zic1	0.0430599	-0.493246	-0.0212391	0.0212391	Acaa1b	TRUE	Acaa1b_extended_+/-	Acaa1b_extended_+/-_(91g)	Acaa1b_extended_+/-_(168r)	2.64297	1	0.1992	3130
chr7:55962214-55962714	Herc2	0.148909	-0.0590444	-0.00879224	0.00879224	Vps4b	TRUE	Vps4b_extended_+/-	Vps4b_extended_+/-_(226g)	Vps4b_extended_+/-_(316r)	0.224469	1	0.0890346	3131
chr2:29021005-29021505	Cfap77	0.078711	0.830057	0.0653346	0.0653346	Hoxb8	TRUE	Hoxb8_extended_+/+	Hoxb8_extended_+/+_(354g)	Hoxb8_extended_+/+_(493r)	1.47953	1	0.600944	3132
chr16:4641464-4641964	Cdip1	0.0590417	0.6399	0.0377808	0.0377808	Foxp1	TRUE	Foxp1_extended_+/+	Foxp1_extended_+/+_(779g)	Foxp1_extended_+/+_(856r)	0.803463	1	0.718885	3133
chr5:43979772-43980272	Fgfbp1	0.0449696	0.249928	0.0112392	0.0112392	Fosl1	TRUE	Fosl1_extended_+/+	Fosl1_extended_+/+_(246g)	Fosl1_extended_+/+_(585r)	3.46573	1	0.255342	3134
chr13:119351290-119351790	Nnt	0.0596907	-0.449249	-0.026816	0.026816	Twist1	TRUE	Twist1_extended_-/-	Twist1_extended_-/-_(272g)	Twist1_extended_-/-_(251r)	1.01065	-1	-0.421988	3135
chr1:149846609-149847109	Pla2g4a	0.0804387	0.112056	0.00901362	0.00901362	Jund	TRUE	Jund_extended_+/+	Jund_extended_+/+_(526g)	Jund_extended_+/+_(1434r)	1.86651	1	0.188554	3136
chr2:166048969-166049469	Sulf2	0.0781811	0.674784	0.0527554	0.0527554	Barx1	TRUE	Barx1_extended_+/+	Barx1_extended_+/+_(67g)	Barx1_extended_+/+_(58r)	2.0563	1	0.713178	3137
chr10:82763821-82764321	Eid3	0.107285	-0.454519	-0.0487629	0.0487629	Klf6	TRUE	Klf6_extended_+/-	Klf6_extended_+/-_(585g)	Klf6_extended_+/-_(1088r)	0.716995	1	0.248391	3138
chrX:96000820-96001320	Zc3h12b	0.107443	0.468537	0.0503409	0.0503409	Bnc2	TRUE	Bnc2_extended_+/+	Bnc2_extended_+/+_(1015g)	Bnc2_extended_+/+_(1784r)	0.67836	1	0.495342	3139
chr8:34753023-34753523	Tnks	0.0265044	0.596815	0.0158182	0.0158182	Tbx20	TRUE	Tbx20_extended_+/+	Tbx20_extended_+/+_(216g)	Tbx20_extended_+/+_(279r)	3.33134	1	0.605207	3140
chr6:67267950-67268450	Il12rb2	0.0564452	0.166213	0.0093819	0.0093819	Hoxa7	TRUE	Hoxa7_extended_+/+	Hoxa7_extended_+/+_(97g)	Hoxa7_extended_+/+_(101r)	1.04416	1	0.434006	3141
chr16:32430564-32431064	Ubxn7	0.0577085	-0.134664	-0.00777126	0.00777126	Elf4	TRUE	Elf4_extended_+/-	Elf4_extended_+/-_(117g)	Elf4_extended_+/-_(134r)	1.14133	1	0.202934	3142
chr7:97480740-97481240	Ints4	0.0564458	-0.134154	-0.00757242	0.00757242	Egr1	TRUE	Egr1_extended_+/-	Egr1_extended_+/-_(287g)	Egr1_extended_+/-_(302r)	0.97817	1	0.506101	3143
chr17:46866747-46867247	Tbcc	0.0663772	-0.3656	-0.0242675	0.0242675	Batf3	TRUE	Batf3_extended_+/-	Batf3_extended_+/-_(442g)	Batf3_extended_+/-_(777r)	1.00766	1	0.38248	3144
chr3:28805141-28805641	Eif5a2	0.118556	0.2185	0.0259044	0.0259044	E2f4	TRUE	E2f4_extended_+/+	E2f4_extended_+/+_(113g)	E2f4_extended_+/+_(129r)	0.577526	1	0.334637	3145
chr17:33503509-33504009	Zfp81	0.138644	0.0998099	0.0138381	0.0138381	Foxp2	TRUE	Foxp2_extended_+/+	Foxp2_extended_+/+_(277g)	Foxp2_extended_+/+_(313r)	0.209722	1	0.18067	3146
chr2:80554460-80554960	Nckap1	0.0365134	-0.0716709	-0.00261695	0.00261695	Tead1	TRUE	Tead1_extended_+/-	Tead1_extended_+/-_(129g)	Tead1_extended_+/-_(171r)	2.57423	1	0.333783	3147
chr14:101653604-101654104	Lmo7	0.0500798	-0.43402	-0.0217356	0.0217356	Mbd2	TRUE	Mbd2_extended_+/-	Mbd2_extended_+/-_(394g)	Mbd2_extended_+/-_(827r)	2.332	1	0.495876	3148
chr18:34651538-34652038	Kif20a	0.0174004	-0.0966256	-0.00168133	0.00168133	Nfyc	TRUE	Nfyc_extended_+/-	Nfyc_extended_+/-_(443g)	Nfyc_extended_+/-_(472r)	1.62125	1	0.599675	3149
chr2:29827091-29827591	Cercam	0.0493244	-0.162533	-0.00801683	0.00801683	Bclaf1	TRUE	Bclaf1_extended_+/-	Bclaf1_extended_+/-_(129g)	Bclaf1_extended_+/-_(144r)	0.771492	1	0.275657	3150
chr16:18876312-18876812	Ufd1	0.0590509	0.36573	0.0215967	0.0215967	Klf12	TRUE	Klf12_extended_+/+	Klf12_extended_+/+_(1120g)	Klf12_extended_+/+_(2458r)	1.71151	1	0.476494	3151
chr19:7507740-7508240	Atl3	0.0443651	-0.466144	-0.0206805	0.0206805	Hsf1	TRUE	Hsf1_extended_+/-	Hsf1_extended_+/-_(28g)	Hsf1_extended_+/-_(27r)	0.285832	1	0.565167	3152
chr14:45388632-45389132	Fermt2	0.0151444	0.267547	0.00405186	0.00405186	Ube2k	TRUE	Ube2k_extended_+/+	Ube2k_extended_+/+_(952g)	Ube2k_extended_+/+_(1779r)	2.65441	1	0.567387	3153
chr1:34579413-34579913	Ccdc115	0.0394163	0.0769291	0.00303226	0.00303226	Zfp511	TRUE	Zfp511_extended_+/+	Zfp511_extended_+/+_(38g)	Zfp511_extended_+/+_(39r)	1.63335	1	0.40366	3154
chrX:147326088-147326588	Lrch2	0.157479	0.139436	0.0219581	0.0219581	Maf	TRUE	Maf_extended_-/+	Maf_extended_-/+_(152g)	Maf_extended_-/+_(166r)	0.186005	-1	-0.163992	3155
chr10:127069941-127070441	Ctdsp2	0.0152124	-0.288392	-0.00438714	0.00438714	Tead1	TRUE	Tead1_extended_+/-	Tead1_extended_+/-_(129g)	Tead1_extended_+/-_(171r)	3.99469	1	0.476414	3156
chr19:3334042-3334542	Cpt1a	0.0504268	0.0524573	0.00264525	0.00264525	Fosl1	TRUE	Fosl1_extended_+/+	Fosl1_extended_+/+_(246g)	Fosl1_extended_+/+_(585r)	1.97523	1	0.178268	3157
chr9:58008899-58009399	Ubl7	0.0694606	-0.685547	-0.0476185	0.0476185	Tcf3	TRUE	Tcf3_extended_+/-	Tcf3_extended_+/-_(528g)	Tcf3_extended_+/-_(500r)	0.824785	1	0.720097	3158
chr13:93388501-93389001	Jmy	0.0503473	0.314242	0.0158212	0.0158212	Twist1	TRUE	Twist1_extended_+/+	Twist1_extended_+/+_(147g)	Twist1_extended_+/+_(156r)	1.8535	1	0.503322	3159
chr4:103119182-103119682	Mier1	0.0650602	-0.340025	-0.0221221	0.0221221	Zfp704	TRUE	Zfp704_extended_+/-	Zfp704_extended_+/-_(158g)	Zfp704_extended_+/-_(226r)	0.398925	1	0.32879	3160
chr12:4906530-4907030	Wdcp	0.0385424	-0.127629	-0.00491914	0.00491914	Peg3	TRUE	Peg3_extended_+/-	Peg3_extended_+/-_(50g)	Peg3_extended_+/-_(43r)	2.00009	1	0.305854	3161
chr1:10037812-10038312	Arfgef1	0.0668267	-0.53549	-0.035785	0.035785	Yy1	TRUE	Yy1_extended_+/-	Yy1_extended_+/-_(319g)	Yy1_extended_+/-_(480r)	2.01253	1	0.594835	3162
chr7:48880853-48881353	Zdhhc13	0.0639711	0.302823	0.0193719	0.0193719	Tfdp1	TRUE	Tfdp1_extended_+/+	Tfdp1_extended_+/+_(816g)	Tfdp1_extended_+/+_(2244r)	0.350242	1	0.47588	3163
chr7:70307923-70308423	Nr2f2	0.0975599	0.813347	0.0793501	0.0793501	Meis1	TRUE	Meis1_extended_+/+	Meis1_extended_+/+_(810g)	Meis1_extended_+/+_(983r)	0.907132	1	0.627074	3164
chr16:41721150-41721650	Lsamp	0.0349356	0.744645	0.0260146	0.0260146	Barx1	TRUE	Barx1_extended_+/+	Barx1_extended_+/+_(67g)	Barx1_extended_+/+_(58r)	2.01424	1	0.775193	3165
chr1:168540750-168541250	Pbx1	0.0116805	0.473807	0.00553432	0.00553432	Foxp1	TRUE	Foxp1_extended_+/+	Foxp1_extended_+/+_(779g)	Foxp1_extended_+/+_(856r)	4.12795	1	0.741516	3166
chr2:80396133-80396633	Nckap1	0.0313074	-0.16922	-0.00529783	0.00529783	Tead1	TRUE	Tead1_extended_+/-	Tead1_extended_+/-_(129g)	Tead1_extended_+/-_(171r)	2.57423	1	0.333783	3167
chr6:135249784-135250284	Emp1	0.0338119	0.486631	0.0164539	0.0164539	Fosl1	TRUE	Fosl1_extended_+/+	Fosl1_extended_+/+_(246g)	Fosl1_extended_+/+_(585r)	2.92715	1	0.613633	3168
chr1:10039622-10040122	Arfgef1	0.0687377	-0.529959	-0.0364281	0.0364281	Yy1	TRUE	Yy1_extended_+/-	Yy1_extended_+/-_(319g)	Yy1_extended_+/-_(480r)	2.01253	1	0.594835	3169
chr2:173019822-173020322	Rae1	0.0243555	0.551519	0.0134325	0.0134325	Klf12	TRUE	Klf12_extended_+/+	Klf12_extended_+/+_(1120g)	Klf12_extended_+/+_(2458r)	2.36033	1	0.742429	3170
chr8:72421332-72421832	Klf2	0.0153556	-0.0835656	-0.0012832	0.0012832	Klf2	TRUE	Klf2_extended_+/-	Klf2_extended_+/-_(404g)	Klf2_extended_+/-_(807r)	3.56361	1	1	3171
chr15:22733053-22733553	Cdh18	0.115169	0.775921	0.0893618	0.0893618	Fosl2	TRUE	Fosl2_extended_+/+	Fosl2_extended_+/+_(386g)	Fosl2_extended_+/+_(925r)	0.33334	1	0.413108	3172
chr6:50684907-50685407	Cycs	0.0196982	0.386403	0.00761145	0.00761145	Bnc2	TRUE	Bnc2_extended_+/+	Bnc2_extended_+/+_(1015g)	Bnc2_extended_+/+_(1784r)	2.0242	1	0.835763	3173
chr8:105959319-105959819	Dus2	0.0412651	-0.0666481	-0.00275024	0.00275024	Lcorl	TRUE	Lcorl_extended_-/-	Lcorl_extended_-/-_(52g)	Lcorl_extended_-/-_(61r)	0.118746	-1	-0.237314	3174
chr3:116807902-116808402	Agl	0.0624716	-0.334785	-0.0209146	0.0209146	Yy1	TRUE	Yy1_extended_+/-	Yy1_extended_+/-_(319g)	Yy1_extended_+/-_(480r)	2.66222	1	0.395141	3175
chr8:22859381-22859881	Kat6a	0.0271723	-0.375536	-0.0102042	0.0102042	Yy1	TRUE	Yy1_extended_+/-	Yy1_extended_+/-_(319g)	Yy1_extended_+/-_(480r)	2.69724	1	0.531105	3176
chr3:89549506-89550006	Pmvk	0.0331487	-0.419349	-0.0139009	0.0139009	Tcf3	TRUE	Tcf3_extended_+/-	Tcf3_extended_+/-_(528g)	Tcf3_extended_+/-_(500r)	2.93168	1	0.554372	3177
chr13:73603714-73604214	Lpcat1	0.0696784	0.592172	0.0412616	0.0412616	Zfp580	TRUE	Zfp580_extended_+/+	Zfp580_extended_+/+_(887g)	Zfp580_extended_+/+_(793r)	1.14134	1	0.623948	3178
chr12:41483483-41483983	Lrrn3	0.0865304	0.557483	0.0482392	0.0482392	Hoxb8	TRUE	Hoxb8_extended_+/+	Hoxb8_extended_+/+_(354g)	Hoxb8_extended_+/+_(493r)	1.47509	1	0.406107	3179
chr7:117297402-117297902	Xylt1	0.102348	0.285097	0.029179	0.029179	Meis2	TRUE	Meis2_extended_+/+	Meis2_extended_+/+_(449g)	Meis2_extended_+/+_(573r)	0.408521	1	0.354553	3180
chr10:127426586-127427086	Gli1	0.0928989	0.590722	0.0548774	0.0548774	Foxl1	TRUE	Foxl1_extended_+/+	Foxl1_extended_+/+_(53g)	Foxl1_extended_+/+_(58r)	1.66601	1	0.685145	3181
chr17:24850205-24850705	Nubp2	0.0660225	0.551209	0.0363922	0.0363922	Nfyc	TRUE	Nfyc_extended_+/+	Nfyc_extended_+/+_(596g)	Nfyc_extended_+/+_(691r)	0.615468	1	0.549521	3182
chr1:93731884-93732384	Farp2	0.053847	-0.50297	-0.0270834	0.0270834	Tcf3	TRUE	Tcf3_extended_+/-	Tcf3_extended_+/-_(528g)	Tcf3_extended_+/-_(500r)	2.1256	1	0.470806	3183
chr9:81633522-81634022	Htr1b	0.22778	-0.195751	-0.0445882	0.0445882	Zbtb8a	TRUE	Zbtb8a_extended_+/-	Zbtb8a_extended_+/-_(300g)	Zbtb8a_extended_+/-_(561r)	0.460108	1	0.316554	3184
chr2:15054905-15055405	Arl5b	0.096537	-0.159406	-0.0153886	0.0153886	Klf6	TRUE	Klf6_extended_+/-	Klf6_extended_+/-_(585g)	Klf6_extended_+/-_(1088r)	0.201407	1	0.26772	3185
chr13:21506105-21506605	Zkscan3	0.0646789	-0.371189	-0.0240081	0.0240081	Vps4b	TRUE	Vps4b_extended_+/-	Vps4b_extended_+/-_(226g)	Vps4b_extended_+/-_(316r)	0.843738	1	0.328997	3186
chr1:169896242-169896742	Rgs4	0.144152	0.598628	0.0862935	0.0862935	Foxp1	TRUE	Foxp1_extended_+/+	Foxp1_extended_+/+_(779g)	Foxp1_extended_+/+_(856r)	1.0159	1	0.639957	3187
chr13:29985950-29986450	E2f3	0.0261388	-0.159396	-0.00416642	0.00416642	E2f7	TRUE	E2f7_extended_+/-	E2f7_extended_+/-_(84g)	E2f7_extended_+/-_(110r)	0.329204	1	0.35695	3188
chr3:90243273-90243773	Jtb	0.060627	0.482258	0.0292379	0.0292379	Klf12	TRUE	Klf12_extended_+/+	Klf12_extended_+/+_(1120g)	Klf12_extended_+/+_(2458r)	3.06192	1	0.51901	3189
chr8:105799431-105799931	Thap11	0.00934104	0.3733	0.00348702	0.00348702	Foxp1	TRUE	Foxp1_extended_+/+	Foxp1_extended_+/+_(779g)	Foxp1_extended_+/+_(856r)	3.36908	1	0.662848	3190
chr11:101155724-101156224	Coasy	0.0645245	-0.419027	-0.0270375	0.0270375	Egr1	TRUE	Egr1_extended_+/-	Egr1_extended_+/-_(287g)	Egr1_extended_+/-_(302r)	0.898088	1	0.490678	3191
chr8:105515856-105516356	Ctcf	0.0183651	-0.151711	-0.00278619	0.00278619	Smc3	TRUE	Smc3_extended_+/-	Smc3_extended_+/-_(310g)	Smc3_extended_+/-_(407r)	3.92078	1	0.499336	3192
chr1:37872070-37872570	Eif5b	0.0435894	-0.392748	-0.0171197	0.0171197	Klf3	TRUE	Klf3_extended_+/-	Klf3_extended_+/-_(404g)	Klf3_extended_+/-_(963r)	1.24636	1	0.511634	3193
chr7:90475911-90476411	Tmem126a	0.05045	0.4278	0.0215825	0.0215825	Klf12	TRUE	Klf12_extended_+/+	Klf12_extended_+/+_(1120g)	Klf12_extended_+/+_(2458r)	1.2898	1	0.484927	3194
chr10:56114966-56115466	Msl3l2	0.200975	0.207442	0.0416906	0.0416906	Etv5	TRUE	Etv5_extended_-/+	Etv5_extended_-/+_(34g)	Etv5_extended_-/+_(45r)	0.082229	-1	-0.0896307	3195
chr2:112238045-112238545	Lpcat4	0.0885679	0.318495	0.0282084	0.0282084	Bnc2	TRUE	Bnc2_extended_+/+	Bnc2_extended_+/+_(1015g)	Bnc2_extended_+/+_(1784r)	1.92549	1	0.636786	3196
chr2:69816638-69817138	Ccdc173	0.0691036	0.1602	0.0110704	0.0110704	Foxp2	TRUE	Foxp2_extended_+/+	Foxp2_extended_+/+_(277g)	Foxp2_extended_+/+_(313r)	0.675537	1	0.43176	3197
chr13:51853203-51853703	Gadd45g	0.0700518	-0.37994	-0.0266155	0.0266155	Batf3	TRUE	Batf3_extended_+/-	Batf3_extended_+/-_(442g)	Batf3_extended_+/-_(777r)	1.51906	1	0.66655	3198
chr13:94885258-94885758	Tbca	0.0437763	0.673701	0.0294921	0.0294921	Ak6	TRUE	Ak6_extended_+/+	Ak6_extended_+/+_(807g)	Ak6_extended_+/+_(649r)	1.41594	1	0.854	3199
chr11:105312543-105313043	Mrc2	0.0515177	0.449618	0.0231633	0.0231633	Twist1	TRUE	Twist1_extended_+/+	Twist1_extended_+/+_(147g)	Twist1_extended_+/+_(156r)	1.3107	1	0.50617	3200
chrX:162736254-162736754	Txlng	0.0697677	-0.213004	-0.0148608	0.0148608	Tead2	TRUE	Tead2_extended_+/-	Tead2_extended_+/-_(340g)	Tead2_extended_+/-_(295r)	1.51164	1	0.358992	3201
chr3:158031505-158032005	Ankrd13c	0.0474771	-0.315849	-0.0149956	0.0149956	Zbtb14	TRUE	Zbtb14_extended_+/-	Zbtb14_extended_+/-_(119g)	Zbtb14_extended_+/-_(261r)	0.110822	1	0.0708919	3202
chr1:16619087-16619587	Ube2w	0.0286647	0.415557	0.0119118	0.0119118	Klf12	TRUE	Klf12_extended_+/+	Klf12_extended_+/+_(1120g)	Klf12_extended_+/+_(2458r)	2.87691	1	0.766899	3203
chr1:37873239-37873739	Lipt1	0.0424665	0.0870051	0.0036948	0.0036948	Atf3	TRUE	Atf3_extended_+/+	Atf3_extended_+/+_(485g)	Atf3_extended_+/+_(774r)	1.56632	1	0.273836	3204
chr15:90223978-90224478	Alg10b	0.1564	-0.0814473	-0.0127384	0.0127384	Glis2	TRUE	Glis2_extended_+/-	Glis2_extended_+/-_(15g)	Glis2_extended_+/-_(18r)	0.421305	1	0.261912	3205
chr10:93833518-93834018	Vezt	0.0263515	0.326774	0.008611	0.008611	Klf12	TRUE	Klf12_extended_+/+	Klf12_extended_+/+_(1120g)	Klf12_extended_+/+_(2458r)	1.34097	1	0.464539	3206
chr9:106391016-106391516	Rrp9	0.0582442	-0.399214	-0.0232519	0.0232519	Meis1	TRUE	Meis1_extended_+/-	Meis1_extended_+/-_(616g)	Meis1_extended_+/-_(698r)	0.903342	1	0.491465	3207
chr8:23055077-23055577	Kat6a	0.036166	0.41812	0.0151217	0.0151217	Rbpj	TRUE	Rbpj_extended_+/+	Rbpj_extended_+/+_(33g)	Rbpj_extended_+/+_(31r)	2.59963	1	0.525024	3208
chr19:10561567-10562067	Cpsf7	0.0205192	-0.461615	-0.009472	0.009472	Tcf3	TRUE	Tcf3_extended_+/-	Tcf3_extended_+/-_(528g)	Tcf3_extended_+/-_(500r)	3.75127	1	0.616284	3209
chr11:75340002-75340502	Rpa1	0.0150232	-0.505988	-0.00760153	0.00760153	Tcf3	TRUE	Tcf3_extended_+/-	Tcf3_extended_+/-_(528g)	Tcf3_extended_+/-_(500r)	3.55438	1	0.697083	3210
chr8:23237467-23237967	Gins4	0.0406901	0.320929	0.0130586	0.0130586	Klf12	TRUE	Klf12_extended_+/+	Klf12_extended_+/+_(1120g)	Klf12_extended_+/+_(2458r)	2.80121	1	0.539057	3211
chr5:112137347-112137847	Tpst2	0.0601851	0.155429	0.0093545	0.0093545	Yeats4	TRUE	Yeats4_extended_+/+	Yeats4_extended_+/+_(81g)	Yeats4_extended_+/+_(69r)	1.71072	1	0.59318	3212
chr8:125012746-125013246	Exoc8	0.0202762	0.284381	0.00576617	0.00576617	Etv5	TRUE	Etv5_extended_-/+	Etv5_extended_-/+_(34g)	Etv5_extended_-/+_(45r)	0.0857594	-1	-0.230754	3213
chr15:93602046-93602546	Prickle1	0.0293572	0.721579	0.0211835	0.0211835	Meis2	TRUE	Meis2_extended_+/+	Meis2_extended_+/+_(449g)	Meis2_extended_+/+_(573r)	3.53262	1	0.617968	3214
chr13:85189174-85189674	Rasa1	0.104549	-0.0912005	-0.00953492	0.00953492	Sp3	TRUE	Sp3_extended_+/-	Sp3_extended_+/-_(280g)	Sp3_extended_+/-_(880r)	0.216213	1	0.395533	3215
chr7:25178864-25179364	Zfp526	0.0226251	0.298537	0.00675443	0.00675443	Plagl1	TRUE	Plagl1_extended_-/+	Plagl1_extended_-/+_(61g)	Plagl1_extended_-/+_(49r)	0.14233	-1	-0.0839182	3216
chr17:80645548-80646048	Map4k3	0.0412555	0.445048	0.0183607	0.0183607	Klf12	TRUE	Klf12_extended_+/+	Klf12_extended_+/+_(1120g)	Klf12_extended_+/+_(2458r)	2.86802	1	0.604482	3217
chr11:102185039-102185539	Tmem101	0.0315405	0.350478	0.0110543	0.0110543	Klf12	TRUE	Klf12_extended_+/+	Klf12_extended_+/+_(1120g)	Klf12_extended_+/+_(2458r)	2.80569	1	0.566246	3218
chr4:139240268-139240768	Akr7a5	0.0465261	0.711769	0.0331158	0.0331158	Bnc2	TRUE	Bnc2_extended_+/+	Bnc2_extended_+/+_(1015g)	Bnc2_extended_+/+_(1784r)	3.5579	1	0.780288	3219
chr3:95650520-95651020	Golph3l	0.0414672	-0.243879	-0.010113	0.010113	Fos	TRUE	Fos_extended_+/-	Fos_extended_+/-_(602g)	Fos_extended_+/-_(1158r)	1.11639	1	0.311076	3220
chr7:119720389-119720889	Rexo5	0.107872	0.470464	0.05075	0.05075	Ak6	TRUE	Ak6_extended_+/+	Ak6_extended_+/+_(807g)	Ak6_extended_+/+_(649r)	0.615112	1	0.474884	3221
chr14:57607426-57607926	Ift88	0.033408	-0.334233	-0.0111661	0.0111661	Nfic	TRUE	Nfic_extended_+/-	Nfic_extended_+/-_(329g)	Nfic_extended_+/-_(428r)	0.567173	1	0.409511	3222
chr7:44462625-44463125	Mybpc2	0.0314368	-0.262096	-0.00823946	0.00823946	Plagl1	TRUE	Plagl1_extended_+/-	Plagl1_extended_+/-_(38g)	Plagl1_extended_+/-_(35r)	0.711696	1	0.513627	3223
chr6:21839146-21839646	Kcnd2	0.0742653	0.834069	0.0619424	0.0619424	Hoxb8	TRUE	Hoxb8_extended_+/+	Hoxb8_extended_+/+_(354g)	Hoxb8_extended_+/+_(493r)	1.89946	1	0.651656	3224
chrX:101300556-101301056	Nono	0.0780694	0.167426	0.0130709	0.0130709	Foxp1	TRUE	Foxp1_extended_+/+	Foxp1_extended_+/+_(779g)	Foxp1_extended_+/+_(856r)	1.04856	1	0.72947	3225
chr9:124425513-124426013	Ppp2r3d	0.0909591	0.481534	0.0437999	0.0437999	Wt1	TRUE	Wt1_extended_+/+	Wt1_extended_+/+_(1194g)	Wt1_extended_+/+_(2382r)	1.39297	1	0.568579	3226
chr11:52348158-52348658	Skp1a	0.0550608	-0.821241	-0.0452181	0.0452181	Twist1	TRUE	Twist1_extended_-/-	Twist1_extended_-/-_(272g)	Twist1_extended_-/-_(251r)	1.04352	-1	-0.76266	3227
chr12:81484686-81485186	Cox16	0.0126161	0.131077	0.00165369	0.00165369	Bnc2	TRUE	Bnc2_extended_+/+	Bnc2_extended_+/+_(1015g)	Bnc2_extended_+/+_(1784r)	4.22987	1	0.894506	3228
chr15:102405550-102406050	Mfsd5	0.0194144	-0.252953	-0.00491093	0.00491093	Fos	TRUE	Fos_extended_+/-	Fos_extended_+/-_(602g)	Fos_extended_+/-_(1158r)	1.35163	1	0.412456	3229
chr2:69789345-69789845	Bbs5	0.0545398	0.213678	0.0116539	0.0116539	Nrf1	TRUE	Nrf1_extended_+/+	Nrf1_extended_+/+_(189g)	Nrf1_extended_+/+_(234r)	1.38332	1	0.229044	3230
chr2:155079441-155079941	Itch	0.0819675	0.0763966	0.00626204	0.00626204	Bach2	TRUE	Bach2_extended_+/+	Bach2_extended_+/+_(795g)	Bach2_extended_+/+_(2264r)	0.56364	1	0.448229	3231
chrX:74023603-74024103	Irak1	0.0531035	0.0663073	0.00352115	0.00352115	Jund	TRUE	Jund_extended_+/+	Jund_extended_+/+_(526g)	Jund_extended_+/+_(1434r)	0.932606	1	0.376295	3232
chr16:32277398-32277898	Tctex1d2	0.0796698	0.44717	0.0356259	0.0356259	Klf12	TRUE	Klf12_extended_+/+	Klf12_extended_+/+_(1120g)	Klf12_extended_+/+_(2458r)	2.21076	1	0.418614	3233
chr7:45616802-45617302	Car11	0.0751971	0.749727	0.0563773	0.0563773	Hoxb8	TRUE	Hoxb8_extended_+/+	Hoxb8_extended_+/+_(354g)	Hoxb8_extended_+/+_(493r)	2.28398	1	0.54121	3234
chr7:6171976-6172476	Zfp787	0.121105	0.458495	0.0555262	0.0555262	Ak6	TRUE	Ak6_extended_+/+	Ak6_extended_+/+_(807g)	Ak6_extended_+/+_(649r)	0.561773	1	0.567757	3235
chr11:32348650-32349150	Mpg	0.0381853	0.286925	0.0109563	0.0109563	Sox9	TRUE	Sox9_extended_-/+	Sox9_extended_-/+_(46g)	Sox9_extended_-/+_(47r)	0.447445	-1	-0.125994	3236
chr15:94660620-94661120	Twf1	0.0854484	0.12934	0.0110519	0.0110519	Foxo4	TRUE	Foxo4_extended_+/+	Foxo4_extended_+/+_(147g)	Foxo4_extended_+/+_(181r)	0.614495	1	0.308345	3237
chr4:34687077-34687577	Orc3	0.0640797	0.255125	0.0163484	0.0163484	Ube2k	TRUE	Ube2k_extended_+/+	Ube2k_extended_+/+_(952g)	Ube2k_extended_+/+_(1779r)	0.241083	1	0.493827	3238
chr13:46986143-46986643	Rnf144b	0.0309654	-0.451322	-0.0139754	0.0139754	Tead2	TRUE	Tead2_extended_+/-	Tead2_extended_+/-_(340g)	Tead2_extended_+/-_(295r)	1.75339	1	0.633421	3239
chr1:60180173-60180673	Carf	0.11013	-0.15994	-0.0176142	0.0176142	Klf2	TRUE	Klf2_extended_+/-	Klf2_extended_+/-_(404g)	Klf2_extended_+/-_(807r)	0.532836	1	0.116663	3240
chr6:90604558-90605058	Iqsec1	0.0106272	-0.246411	-0.00261866	0.00261866	Zfp148	TRUE	Zfp148_extended_+/-	Zfp148_extended_+/-_(341g)	Zfp148_extended_+/-_(613r)	1.06573	1	0.212734	3241
chr17:15395953-15396453	Tbp	0.0544975	0.620762	0.03383	0.03383	Zfp580	TRUE	Zfp580_extended_+/+	Zfp580_extended_+/+_(887g)	Zfp580_extended_+/+_(793r)	1.44385	1	0.650374	3242
chr3:121340276-121340776	Alg14	0.0336136	0.222018	0.00746283	0.00746283	Foxp1	TRUE	Foxp1_extended_+/+	Foxp1_extended_+/+_(779g)	Foxp1_extended_+/+_(856r)	1.51333	1	0.59376	3243
chrX:134058935-134059435	Srpx2	0.0850243	-0.26568	-0.0225892	0.0225892	Etv1	TRUE	Etv1_extended_-/-	Etv1_extended_-/-_(18g)	Etv1_extended_-/-_(29r)	0.207461	-1	-0.215085	3244
chrX:94724298-94724798	Zxdb	0.183728	0.095823	0.0176054	0.0176054	Nfya	TRUE	Nfya_extended_-/+	Nfya_extended_-/+_(35g)	Nfya_extended_-/+_(51r)	0.132627	-1	-0.108934	3245
chr18:37935241-37935741	Pcdhgc5	0.0527871	-0.359918	-0.0189991	0.0189991	Elk1	TRUE	Elk1_extended_-/-	Elk1_extended_-/-_(17g)	Elk1_extended_-/-_(19r)	0.15435	-1	-0.131716	3246
chr11:106065851-106066351	Tanc2	0.0186702	0.0503871	0.000940736	0.000940736	Klf12	TRUE	Klf12_extended_+/+	Klf12_extended_+/+_(1120g)	Klf12_extended_+/+_(2458r)	4.02144	1	0.465941	3247
chrX:16618227-16618727	Maob	0.158771	-0.117099	-0.0185919	0.0185919	Smad5	TRUE	Smad5_extended_+/-	Smad5_extended_+/-_(72g)	Smad5_extended_+/-_(78r)	1.0487	1	0.139462	3248
chr13:75752501-75753001	Ell2	0.0657093	-0.304574	-0.0200133	0.0200133	Yy1	TRUE	Yy1_extended_+/-	Yy1_extended_+/-_(319g)	Yy1_extended_+/-_(480r)	0.944513	1	0.352357	3249
chr8:121043826-121044326	Foxf1	0.0777371	0.775746	0.0603042	0.0603042	Foxf2	TRUE	Foxf2_extended_+/+	Foxf2_extended_+/+_(87g)	Foxf2_extended_+/+_(110r)	1.3528	1	0.659797	3250
chr3:104944207-104944707	Capza1	0.0509058	0.35717	0.018182	0.018182	Foxp1	TRUE	Foxp1_extended_+/+	Foxp1_extended_+/+_(779g)	Foxp1_extended_+/+_(856r)	1.41605	1	0.764641	3251
chr12:69158985-69159485	Dnaaf2	0.0768342	0.656406	0.0504344	0.0504344	Ak6	TRUE	Ak6_extended_+/+	Ak6_extended_+/+_(807g)	Ak6_extended_+/+_(649r)	1.49089	1	0.645285	3252
chr10:21801356-21801856	Sgk1	0.0477776	0.637055	0.0304369	0.0304369	Bach2	TRUE	Bach2_extended_+/+	Bach2_extended_+/+_(795g)	Bach2_extended_+/+_(2264r)	0.786519	1	0.575574	3253
chr5:4323124-4323624	Mterf1b	0.197549	0.213081	0.0420939	0.0420939	Smad2	TRUE	Smad2_extended_+/+	Smad2_extended_+/+_(333g)	Smad2_extended_+/+_(591r)	0.252759	1	0.0736008	3254
chr10:95940442-95940942	Eea1	0.0956978	-0.446625	-0.042741	0.042741	Mbd2	TRUE	Mbd2_extended_+/-	Mbd2_extended_+/-_(394g)	Mbd2_extended_+/-_(827r)	1.3837	1	0.641618	3255
chr8:4677656-4678156	Shcbp1	0.179953	0.157368	0.0283188	0.0283188	Wt1	TRUE	Wt1_extended_+/+	Wt1_extended_+/+_(1194g)	Wt1_extended_+/+_(2382r)	0.65674	1	0.309327	3256
chr15:22980084-22980584	Cdh18	0.103799	0.74111	0.0769262	0.0769262	Bach2	TRUE	Bach2_extended_+/+	Bach2_extended_+/+_(795g)	Bach2_extended_+/+_(2264r)	0.692719	1	0.565217	3257
chr5:100416129-100416629	Cops4	0.0248384	0.358909	0.00891472	0.00891472	Meis1	TRUE	Meis1_extended_+/+	Meis1_extended_+/+_(810g)	Meis1_extended_+/+_(983r)	0.402285	1	0.647651	3258
chr10:88503649-88504149	Chpt1	0.0781624	-0.426775	-0.0333577	0.0333577	Klf6	TRUE	Klf6_extended_+/-	Klf6_extended_+/-_(585g)	Klf6_extended_+/-_(1088r)	0.272233	1	0.160123	3259
chr1:143702637-143703137	Ro60	0.05794	0.743221	0.0430622	0.0430622	Ak6	TRUE	Ak6_extended_+/+	Ak6_extended_+/+_(807g)	Ak6_extended_+/+_(649r)	1.44545	1	0.720739	3260
chr7:28789167-28789667	Fbxo17	0.0571116	0.366615	0.020938	0.020938	Twist1	TRUE	Twist1_extended_+/+	Twist1_extended_+/+_(147g)	Twist1_extended_+/+_(156r)	1.36468	1	0.46513	3261
chr7:6343587-6344087	Gm3854	0.0874975	0.0930795	0.00814423	0.00814423	Cebpb	TRUE	Cebpb_extended_-/+	Cebpb_extended_-/+_(39g)	Cebpb_extended_-/+_(37r)	0.382048	-1	-0.186783	3262
chr10:85928459-85928959	Pwp1	0.0987472	0.426116	0.0420777	0.0420777	Klf12	TRUE	Klf12_extended_+/+	Klf12_extended_+/+_(1120g)	Klf12_extended_+/+_(2458r)	0.942061	1	0.590667	3263
chr2:59882260-59882760	Baz2b	0.0176337	0.426947	0.00752865	0.00752865	Klf12	TRUE	Klf12_extended_+/+	Klf12_extended_+/+_(1120g)	Klf12_extended_+/+_(2458r)	2.21641	1	0.53659	3264
chr4:115737484-115737984	Atpaf1	0.0391353	0.447644	0.0175187	0.0175187	Klf12	TRUE	Klf12_extended_+/+	Klf12_extended_+/+_(1120g)	Klf12_extended_+/+_(2458r)	2.77236	1	0.616743	3265
chr3:94582444-94582944	Tuft1	0.0640813	0.306135	0.0196175	0.0196175	Zfp143	TRUE	Zfp143_extended_+/+	Zfp143_extended_+/+_(43g)	Zfp143_extended_+/+_(44r)	0.174478	1	0.191974	3266
chr11:29547757-29548257	Prorsd1	0.164369	0.426482	0.0701003	0.0701003	Klf4	TRUE	Klf4_extended_-/+	Klf4_extended_-/+_(106g)	Klf4_extended_-/+_(202r)	0.38949	-1	-0.180984	3267
chr14:49066235-49066735	Naa30	0.0664251	-0.216121	-0.0143559	0.0143559	Nr2c2	TRUE	Nr2c2_extended_+/-	Nr2c2_extended_+/-_(185g)	Nr2c2_extended_+/-_(341r)	0.25316	1	0.260254	3268
chr11:101020355-101020855	Mlx	0.0288081	0.401802	0.0115752	0.0115752	Foxp1	TRUE	Foxp1_extended_+/+	Foxp1_extended_+/+_(779g)	Foxp1_extended_+/+_(856r)	3.6549	1	0.546195	3269
chr5:144542570-144543070	Nptx2	0.12802	0.275928	0.0353243	0.0353243	Bach1	TRUE	Bach1_extended_+/+	Bach1_extended_+/+_(229g)	Bach1_extended_+/+_(499r)	0.50899	1	0.0561351	3270
chr14:84444104-84444604	Pcdh17	0.118879	0.548606	0.0652177	0.0652177	Bach2	TRUE	Bach2_extended_+/+	Bach2_extended_+/+_(795g)	Bach2_extended_+/+_(2264r)	0.685554	1	0.661722	3271
chr19:44519049-44519549	Ndufb8	0.0882409	-0.75183	-0.0663421	0.0663421	Tcf3	TRUE	Tcf3_extended_+/-	Tcf3_extended_+/-_(528g)	Tcf3_extended_+/-_(500r)	0.755423	1	0.839097	3272
chr15:76196087-76196587	Plec	0.0550196	0.279839	0.0153966	0.0153966	Jund	TRUE	Jund_extended_+/+	Jund_extended_+/+_(526g)	Jund_extended_+/+_(1434r)	0.946851	1	0.485508	3273
chrX:38189554-38190054	Tmem255a	0.0825916	-0.162996	-0.0134621	0.0134621	Mbd2	TRUE	Mbd2_extended_+/-	Mbd2_extended_+/-_(394g)	Mbd2_extended_+/-_(827r)	0.647998	1	0.194424	3274
chr15:79546436-79546936	Csnk1e	0.0277749	-0.399348	-0.0110919	0.0110919	Yy1	TRUE	Yy1_extended_+/-	Yy1_extended_+/-_(319g)	Yy1_extended_+/-_(480r)	2.50871	1	0.52198	3275
chr18:60774233-60774733	Ndst1	0.0230285	0.400482	0.00922251	0.00922251	Zfp580	TRUE	Zfp580_extended_+/+	Zfp580_extended_+/+_(887g)	Zfp580_extended_+/+_(793r)	0.489677	1	0.406798	3276
chr9:123717376-123717876	Lztfl1	0.0871435	0.474589	0.0413573	0.0413573	Zfp580	TRUE	Zfp580_extended_+/+	Zfp580_extended_+/+_(887g)	Zfp580_extended_+/+_(793r)	0.469154	1	0.529479	3277
chr2:154545089-154545589	Chmp4b	0.0502103	0.0512347	0.00257251	0.00257251	Jund	TRUE	Jund_extended_+/+	Jund_extended_+/+_(526g)	Jund_extended_+/+_(1434r)	2.34302	1	0.446256	3278
chr16:14159198-14159698	Marf1	0.0967311	0.0758897	0.00734089	0.00734089	Wt1	TRUE	Wt1_extended_+/+	Wt1_extended_+/+_(1194g)	Wt1_extended_+/+_(2382r)	0.513229	1	0.27908	3279
chr2:32730783-32731283	Cdk9	0.058073	0.585868	0.0340231	0.0340231	Rbpj	TRUE	Rbpj_extended_+/+	Rbpj_extended_+/+_(33g)	Rbpj_extended_+/+_(31r)	0.996416	1	0.567399	3280
chr11:102296942-102297442	Grn	0.0148554	0.255455	0.00379488	0.00379488	Klf12	TRUE	Klf12_extended_+/+	Klf12_extended_+/+_(1120g)	Klf12_extended_+/+_(2458r)	3.42952	1	0.689971	3281
chr2:181365106-181365606	Zgpat	0.0274791	0.106647	0.00293057	0.00293057	Meis1	TRUE	Meis1_extended_+/+	Meis1_extended_+/+_(810g)	Meis1_extended_+/+_(983r)	0.745438	1	0.44952	3282
chr2:84774697-84775197	Timm10	0.0758415	-0.228067	-0.0172969	0.0172969	Sp1	TRUE	Sp1_extended_+/-	Sp1_extended_+/-_(390g)	Sp1_extended_+/-_(775r)	0.125909	1	0.116971	3283
chr7:105774642-105775142	Taf10	0.0301721	0.704611	0.0212596	0.0212596	Tbx20	TRUE	Tbx20_extended_+/+	Tbx20_extended_+/+_(216g)	Tbx20_extended_+/+_(279r)	3.33796	1	0.664143	3284
chr10:80163737-80164237	Midn	0.0223417	0.32319	0.00722063	0.00722063	Jund	TRUE	Jund_extended_+/+	Jund_extended_+/+_(526g)	Jund_extended_+/+_(1434r)	1.73846	1	0.486272	3285
chr2:167552827-167553327	Ube2v1	0.0393417	-0.794432	-0.0312544	0.0312544	Tbx20	TRUE	Tbx20_extended_-/-	Tbx20_extended_-/-_(395g)	Tbx20_extended_-/-_(394r)	2.50534	-1	-0.768538	3286
chr1:16087752-16088252	Stau2	0.0123023	-0.29558	-0.00363632	0.00363632	Sf1	TRUE	Sf1_extended_+/-	Sf1_extended_+/-_(44g)	Sf1_extended_+/-_(38r)	3.34837	1	0.650582	3287
chr7:127712385-127712885	Fbxl19	0.0377305	0.254432	0.00959982	0.00959982	Klf12	TRUE	Klf12_extended_+/+	Klf12_extended_+/+_(1120g)	Klf12_extended_+/+_(2458r)	2.60456	1	0.424812	3288
chr11:62549797-62550297	Ncor1	0.0588633	-0.43711	-0.0257297	0.0257297	Yy1	TRUE	Yy1_extended_+/-	Yy1_extended_+/-_(319g)	Yy1_extended_+/-_(480r)	2.07608	1	0.566227	3289
chr15:10578454-10578954	Dnajc21	0.0659497	0.593883	0.0391664	0.0391664	Tbx20	TRUE	Tbx20_extended_+/+	Tbx20_extended_+/+_(216g)	Tbx20_extended_+/+_(279r)	2.15751	1	0.677817	3290
chr9:109000685-109001185	Pfkfb4	0.178731	0.236456	0.042262	0.042262	Atf3	TRUE	Atf3_extended_+/+	Atf3_extended_+/+_(485g)	Atf3_extended_+/+_(774r)	0.798919	1	0.2054	3291
chr4:139598982-139599482	Iffo2	0.0486979	0.469628	0.0228699	0.0228699	Tcf3	TRUE	Tcf3_extended_-/+	Tcf3_extended_-/+_(127g)	Tcf3_extended_-/+_(155r)	1.82388	-1	-0.380508	3292
chr5:110230726-110231226	Chfr	0.0756365	0.24385	0.018444	0.018444	Wt1	TRUE	Wt1_extended_+/+	Wt1_extended_+/+_(1194g)	Wt1_extended_+/+_(2382r)	0.825841	1	0.502587	3293
chr13:75943132-75943632	Arsk	0.0704487	0.276211	0.0194587	0.0194587	Bhlhe40	TRUE	Bhlhe40_extended_-/+	Bhlhe40_extended_-/+_(104g)	Bhlhe40_extended_-/+_(107r)	0.949274	-1	-0.34386	3294
chr7:16403537-16404037	Tmem160	0.110267	-0.311179	-0.0343127	0.0343127	Tcf3	TRUE	Tcf3_extended_+/-	Tcf3_extended_+/-_(528g)	Tcf3_extended_+/-_(500r)	0.792026	1	0.450844	3295
chr11:83942030-83942530	Tada2a	0.0505989	0.599002	0.0303089	0.0303089	Ak6	TRUE	Ak6_extended_+/+	Ak6_extended_+/+_(807g)	Ak6_extended_+/+_(649r)	1.15225	1	0.641608	3296
chr18:73693171-73693671	Me2	0.0354154	-0.630022	-0.0223125	0.0223125	Rbpj	TRUE	Rbpj_extended_-/-	Rbpj_extended_-/-_(32g)	Rbpj_extended_-/-_(26r)	0.653201	-1	-0.570048	3297
chr7:46919547-46920047	Hps5	0.0347911	-0.107607	-0.00374375	0.00374375	Yy1	TRUE	Yy1_extended_+/-	Yy1_extended_+/-_(319g)	Yy1_extended_+/-_(480r)	1.58183	1	0.233129	3298
chr3:64998562-64999062	Kcnab1	0.0386304	0.779814	0.0301245	0.0301245	Hoxb8	TRUE	Hoxb8_extended_+/+	Hoxb8_extended_+/+_(354g)	Hoxb8_extended_+/+_(493r)	2.31944	1	0.562059	3299
chr3:88913696-88914196	Msto1	0.165209	0.487752	0.0805812	0.0805812	Tfdp1	TRUE	Tfdp1_extended_+/+	Tfdp1_extended_+/+_(816g)	Tfdp1_extended_+/+_(2244r)	0.454864	1	0.535441	3300
chr1:139454456-139454956	Zbtb41	0.0655986	-0.301445	-0.0197744	0.0197744	Mbd2	TRUE	Mbd2_extended_+/-	Mbd2_extended_+/-_(394g)	Mbd2_extended_+/-_(827r)	0.419299	1	0.351168	3301
chr2:119758007-119758507	Oip5	0.0604813	0.13793	0.00834219	0.00834219	Tfdp1	TRUE	Tfdp1_extended_+/+	Tfdp1_extended_+/+_(816g)	Tfdp1_extended_+/+_(2244r)	0.860399	1	0.477852	3302
chr13:112463741-112464241	Il31ra	0.0902685	0.596121	0.053811	0.053811	Nfyc	TRUE	Nfyc_extended_+/+	Nfyc_extended_+/+_(596g)	Nfyc_extended_+/+_(691r)	0.663097	1	0.477285	3303
chr16:4641464-4641964	Cdip1	0.0590417	0.6399	0.0377808	0.0377808	Klf12	TRUE	Klf12_extended_+/+	Klf12_extended_+/+_(1120g)	Klf12_extended_+/+_(2458r)	2.73517	1	0.650902	3304
chr11:82931082-82931582	Slfn8	0.0456722	-0.111048	-0.00507178	0.00507178	Ube2k	TRUE	Ube2k_extended_+/-	Ube2k_extended_+/-_(475g)	Ube2k_extended_+/-_(591r)	0.957279	1	0.312179	3305
chr3:51408759-51409259	Setd7	0.0375793	-0.27713	-0.0104144	0.0104144	Yy1	TRUE	Yy1_extended_+/-	Yy1_extended_+/-_(319g)	Yy1_extended_+/-_(480r)	1.88846	1	0.521382	3306
chr6:59314706-59315206	Gprin3	0.239671	-0.0586376	-0.0140537	0.0140537	Bcl11a	TRUE	Bcl11a_extended_-/-	Bcl11a_extended_-/-_(118g)	Bcl11a_extended_-/-_(232r)	0.152947	-1	-0.153221	3307
chr1:53313483-53313983	Ormdl1	0.112519	0.508142	0.0571756	0.0571756	Klf12	TRUE	Klf12_extended_+/+	Klf12_extended_+/+_(1120g)	Klf12_extended_+/+_(2458r)	1.24177	1	0.652056	3308
chr7:30625951-30626451	Kmt2b	0.0539175	-0.417615	-0.0225168	0.0225168	Mbd2	TRUE	Mbd2_extended_+/-	Mbd2_extended_+/-_(394g)	Mbd2_extended_+/-_(827r)	1.11042	1	0.403916	3309
chr16:15594178-15594678	Mcm4	0.0533227	0.52272	0.0278728	0.0278728	Ak6	TRUE	Ak6_extended_+/+	Ak6_extended_+/+_(807g)	Ak6_extended_+/+_(649r)	1.20883	1	0.614291	3310
chr12:32819940-32820440	Sypl	0.0207645	0.383295	0.00795895	0.00795895	Klf12	TRUE	Klf12_extended_+/+	Klf12_extended_+/+_(1120g)	Klf12_extended_+/+_(2458r)	1.83494	1	0.702722	3311
chr4:110020247-110020747	Dmrta2	0.150217	-0.184333	-0.0276901	0.0276901	Jun	TRUE	Jun_extended_+/-	Jun_extended_+/-_(675g)	Jun_extended_+/-_(1155r)	1.1046	1	0.170956	3312
chr2:144555868-144556368	Sec23b	0.0449683	0.171058	0.00769219	0.00769219	Nfyc	TRUE	Nfyc_extended_+/+	Nfyc_extended_+/+_(596g)	Nfyc_extended_+/+_(691r)	1.39865	1	0.487057	3313
chr16:4552990-4553490	Tfap4	0.0322952	-0.65641	-0.0211989	0.0211989	Tcf3	TRUE	Tcf3_extended_+/-	Tcf3_extended_+/-_(528g)	Tcf3_extended_+/-_(500r)	2.26894	1	0.734958	3314
chr11:98809590-98810090	Psmd3	0.0237909	0.435393	0.0103584	0.0103584	Klf12	TRUE	Klf12_extended_+/+	Klf12_extended_+/+_(1120g)	Klf12_extended_+/+_(2458r)	2.99834	1	0.645255	3315
chr13:36202955-36203455	Lyrm4	0.0388042	0.385609	0.0149633	0.0149633	Jdp2	TRUE	Jdp2_extended_-/+	Jdp2_extended_-/+_(199g)	Jdp2_extended_-/+_(398r)	0.299745	-1	-0.134599	3316
chr6:57823498-57823998	Vopp1	0.0722769	0.224836	0.0162505	0.0162505	Foxp1	TRUE	Foxp1_extended_+/+	Foxp1_extended_+/+_(779g)	Foxp1_extended_+/+_(856r)	0.860444	1	0.503133	3317
chr10:83648439-83648939	Washc4	0.0431943	-0.114387	-0.00494084	0.00494084	Mbd2	TRUE	Mbd2_extended_+/-	Mbd2_extended_+/-_(394g)	Mbd2_extended_+/-_(827r)	0.56485	1	0.311066	3318
chr19:5815840-5816340	Frmd8	0.0348679	-0.213049	-0.00742856	0.00742856	Pbx1	TRUE	Pbx1_extended_+/-	Pbx1_extended_+/-_(457g)	Pbx1_extended_+/-_(517r)	0.479896	1	0.525099	3319
chr17:6827874-6828374	Rsph3b	0.0781145	0.631946	0.0493642	0.0493642	Meis1	TRUE	Meis1_extended_+/+	Meis1_extended_+/+_(810g)	Meis1_extended_+/+_(983r)	0.284101	1	0.798805	3320
chr2:57900624-57901124	Galnt5	0.0847088	-0.123561	-0.0104667	0.0104667	Arid3a	TRUE	Arid3a_extended_+/-	Arid3a_extended_+/-_(24g)	Arid3a_extended_+/-_(26r)	0.810274	1	0.259201	3321
chr5:71061727-71062227	Gabra2	0.191237	0.3029	0.0579257	0.0579257	Fosb	TRUE	Fosb_extended_+/+	Fosb_extended_+/+_(541g)	Fosb_extended_+/+_(1129r)	0.161161	1	0.276668	3322
chr2:126151965-126152465	Dtwd1	0.111989	0.387964	0.0434476	0.0434476	Ube2k	TRUE	Ube2k_extended_+/+	Ube2k_extended_+/+_(952g)	Ube2k_extended_+/+_(1779r)	0.338416	1	0.299363	3323
chr9:72614724-72615224	Rfx7	0.0171927	0.195612	0.00336311	0.00336311	Foxp1	TRUE	Foxp1_extended_+/+	Foxp1_extended_+/+_(779g)	Foxp1_extended_+/+_(856r)	1.80195	1	0.31906	3324
chr9:121761136-121761636	Higd1a	0.0708768	-0.308834	-0.0218891	0.0218891	Nfia	TRUE	Nfia_extended_+/-	Nfia_extended_+/-_(488g)	Nfia_extended_+/-_(568r)	0.484558	1	0.495756	3325
chrX:74328642-74329142	Lage3	0.116341	0.685312	0.0797299	0.0797299	Wt1	TRUE	Wt1_extended_+/+	Wt1_extended_+/+_(1194g)	Wt1_extended_+/+_(2382r)	0.687693	1	0.64513	3326
chr2:13595818-13596318	Vim	0.014865	-0.335351	-0.00498499	0.00498499	Yy1	TRUE	Yy1_extended_+/-	Yy1_extended_+/-_(319g)	Yy1_extended_+/-_(480r)	3.39043	1	0.686524	3327
chr5:25222798-25223298	Galnt11	0.13132	-0.121255	-0.0159232	0.0159232	Klf7	TRUE	Klf7_extended_+/-	Klf7_extended_+/-_(279g)	Klf7_extended_+/-_(383r)	0.501888	1	0.189297	3328
chr13:18717090-18717590	Vps41	0.126831	0.0741945	0.00941016	0.00941016	Mbd2	TRUE	Mbd2_extended_+/+	Mbd2_extended_+/+_(173g)	Mbd2_extended_+/+_(202r)	0.53313	1	0.169922	3329
chr7:24082845-24083345	Zfp180	0.0954486	0.0641854	0.00612641	0.00612641	Atf3	TRUE	Atf3_extended_+/+	Atf3_extended_+/+_(485g)	Atf3_extended_+/+_(774r)	0.663123	1	0.30955	3330
chr1:128102877-128103377	R3hdm1	0.0498618	-0.348474	-0.0173756	0.0173756	Yy1	TRUE	Yy1_extended_+/-	Yy1_extended_+/-_(319g)	Yy1_extended_+/-_(480r)	2.38444	1	0.459908	3331
chr19:27819405-27819905	Rfx3	0.114487	0.631238	0.0722687	0.0722687	Bach2	TRUE	Bach2_extended_+/+	Bach2_extended_+/+_(795g)	Bach2_extended_+/+_(2264r)	0.51888	1	0.588193	3332
chrX:8274057-8274557	Ebp	0.0515394	-0.313013	-0.0161325	0.0161325	Pbx1	TRUE	Pbx1_extended_+/-	Pbx1_extended_+/-_(457g)	Pbx1_extended_+/-_(517r)	1.5336	1	0.413018	3333
chr13:100124699-100125199	Smn1	0.165538	0.6229	0.103114	0.103114	Etv3	TRUE	Etv3_extended_-/+	Etv3_extended_-/+_(118g)	Etv3_extended_-/+_(139r)	0.216528	-1	-0.322118	3334
chr6:149072782-149073282	Sinhcaf	0.0877507	-0.683644	-0.0599902	0.0599902	Twist1	TRUE	Twist1_extended_-/-	Twist1_extended_-/-_(272g)	Twist1_extended_-/-_(251r)	0.637859	-1	-0.592775	3335
chr5:32146036-32146536	Fosl2	0.0253394	0.329361	0.00834582	0.00834582	Fosl2	TRUE	Fosl2_extended_+/+	Fosl2_extended_+/+_(386g)	Fosl2_extended_+/+_(925r)	3.72218	1	1	3336
chr1:63196064-63196564	Zdbf2	0.0686941	0.720419	0.0494885	0.0494885	Tbx20	TRUE	Tbx20_extended_+/+	Tbx20_extended_+/+_(216g)	Tbx20_extended_+/+_(279r)	2.62033	1	0.740835	3337
chr13:13995201-13995701	Ggps1	0.12955	0.3113	0.040329	0.040329	Foxp1	TRUE	Foxp1_extended_+/+	Foxp1_extended_+/+_(779g)	Foxp1_extended_+/+_(856r)	1.12884	1	0.560474	3338
chr4:155562751-155563251	Cdk11b	0.0270652	-0.391846	-0.0106054	0.0106054	Nr3c1	TRUE	Nr3c1_extended_+/-	Nr3c1_extended_+/-_(285g)	Nr3c1_extended_+/-_(406r)	0.232759	1	0.122367	3339
chr7:127691504-127692004	Tmem265	0.0592425	-0.685121	-0.0405883	0.0405883	Rbpj	TRUE	Rbpj_extended_-/-	Rbpj_extended_-/-_(32g)	Rbpj_extended_-/-_(26r)	0.669544	-1	-0.53168	3340
chr11:54973752-54974252	Hint1	0.0772156	-0.690615	-0.0533263	0.0533263	Tcf3	TRUE	Tcf3_extended_+/-	Tcf3_extended_+/-_(528g)	Tcf3_extended_+/-_(500r)	0.916761	1	0.84931	3341
chr15:44465102-44465602	Pkhd1l1	0.022204	-0.225417	-0.00500517	0.00500517	Hoxb6	TRUE	Hoxb6_extended_-/-	Hoxb6_extended_-/-_(161g)	Hoxb6_extended_-/-_(214r)	3.02113	-1	-0.63659	3342
chr17:33092449-33092949	Zfp955a	0.20282	-0.289879	-0.0587932	0.0587932	Sp4	TRUE	Sp4_extended_+/-	Sp4_extended_+/-_(252g)	Sp4_extended_+/-_(405r)	0.207078	1	0.0876945	3343
chr7:62462985-62463485	Peg12	0.073914	0.240486	0.0177753	0.0177753	Pbx2	TRUE	Pbx2_extended_+/+	Pbx2_extended_+/+_(99g)	Pbx2_extended_+/+_(119r)	0.320822	1	0.140792	3344
chr19:3851483-3851983	Unc93b1	0.0969677	0.222069	0.0215335	0.0215335	Mbd2	TRUE	Mbd2_extended_+/+	Mbd2_extended_+/+_(173g)	Mbd2_extended_+/+_(202r)	0.377999	1	0.139933	3345
chr3:57651358-57651858	Rnf13	0.0824267	0.518554	0.0427427	0.0427427	Meis1	TRUE	Meis1_extended_+/+	Meis1_extended_+/+_(810g)	Meis1_extended_+/+_(983r)	0.498067	1	0.507385	3346
chr17:5405875-5406375	Tmem242	0.0183886	-0.676708	-0.0124437	0.0124437	Sf1	TRUE	Sf1_extended_+/-	Sf1_extended_+/-_(44g)	Sf1_extended_+/-_(38r)	1.89546	1	0.742649	3347
chr12:111664155-111664655	Klc1	0.0238757	-0.487131	-0.0116306	0.0116306	Tcf3	TRUE	Tcf3_extended_+/-	Tcf3_extended_+/-_(528g)	Tcf3_extended_+/-_(500r)	3.25127	1	0.619435	3348
chr19:24875022-24875522	Pgm5	0.0520262	0.745879	0.0388053	0.0388053	Hoxb8	TRUE	Hoxb8_extended_+/+	Hoxb8_extended_+/+_(354g)	Hoxb8_extended_+/+_(493r)	2.99238	1	0.716044	3349
chr4:116053518-116054018	Rad54l	0.081114	0.292476	0.0237239	0.0237239	Brca1	TRUE	Brca1_extended_+/+	Brca1_extended_+/+_(211g)	Brca1_extended_+/+_(238r)	0.681598	1	0.420337	3350
chr5:135149207-135149707	Bcl7b	0.019615	0.135778	0.00266329	0.00266329	Klf12	TRUE	Klf12_extended_+/+	Klf12_extended_+/+_(1120g)	Klf12_extended_+/+_(2458r)	2.39105	1	0.580259	3351
chr4:21885946-21886446	Pnisr	0.0646038	0.110402	0.00713235	0.00713235	Jund	TRUE	Jund_extended_+/+	Jund_extended_+/+_(526g)	Jund_extended_+/+_(1434r)	2.30687	1	0.404802	3352
chr2:119799333-119799833	Nusap1	0.0970982	-0.214553	-0.0208327	0.0208327	Ctcf	TRUE	Ctcf_extended_+/-	Ctcf_extended_+/-_(304g)	Ctcf_extended_+/-_(395r)	1.75435	1	0.509897	3353
chr9:44767513-44768013	Atp5l	0.0662703	0.780911	0.0517511	0.0517511	Ak6	TRUE	Ak6_extended_+/+	Ak6_extended_+/+_(807g)	Ak6_extended_+/+_(649r)	1.37295	1	0.653569	3354
chrX:101691700-101692200	Taf1	0.058836	-0.257695	-0.0151617	0.0151617	Smarcc1	TRUE	Smarcc1_extended_+/-	Smarcc1_extended_+/-_(797g)	Smarcc1_extended_+/-_(1286r)	1.45672	1	0.407172	3355
chr15:44428007-44428507	Eny2	0.121565	0.539437	0.0655765	0.0655765	Wt1	TRUE	Wt1_extended_+/+	Wt1_extended_+/+_(1194g)	Wt1_extended_+/+_(2382r)	1.02621	1	0.703645	3356
chr1:21079226-21079726	Tram2	0.0278408	-0.473062	-0.0131704	0.0131704	Klf3	TRUE	Klf3_extended_+/-	Klf3_extended_+/-_(404g)	Klf3_extended_+/-_(963r)	1.2264	1	0.53216	3357
chr2:91202592-91203092	Slc39a13	0.0670239	0.422217	0.0282986	0.0282986	Zfp580	TRUE	Zfp580_extended_+/+	Zfp580_extended_+/+_(887g)	Zfp580_extended_+/+_(793r)	0.916645	1	0.492737	3358
chr16:91406659-91407159	Ifngr2	0.0736089	0.700835	0.0515877	0.0515877	Twist1	TRUE	Twist1_extended_+/+	Twist1_extended_+/+_(147g)	Twist1_extended_+/+_(156r)	0.803612	1	0.65923	3359
chr19:8735571-8736071	Tmem223	0.115065	0.717852	0.0825998	0.0825998	Zfp580	TRUE	Zfp580_extended_+/+	Zfp580_extended_+/+_(887g)	Zfp580_extended_+/+_(793r)	0.578591	1	0.806944	3360
chr4:139598982-139599482	Aldh4a1	0.0358432	-0.527758	-0.0189165	0.0189165	Tcf3	TRUE	Tcf3_extended_+/-	Tcf3_extended_+/-_(528g)	Tcf3_extended_+/-_(500r)	2.46649	1	0.537306	3361
chr2:165387929-165388429	Zfp334	0.0301405	-0.076595	-0.00230861	0.00230861	Egr1	TRUE	Egr1_extended_+/-	Egr1_extended_+/-_(287g)	Egr1_extended_+/-_(302r)	1.58435	1	0.268848	3362
chr7:28880474-28880974	Map4k1	0.0505834	-0.506359	-0.0256134	0.0256134	Tbx20	TRUE	Tbx20_extended_-/-	Tbx20_extended_-/-_(395g)	Tbx20_extended_-/-_(394r)	3.13224	-1	-0.395893	3363
chr5:146230900-146231400	Rnf6	0.122524	-0.194659	-0.0238504	0.0238504	Taf1	TRUE	Taf1_extended_+/-	Taf1_extended_+/-_(381g)	Taf1_extended_+/-_(783r)	0.621163	1	0.271393	3364
chr8:122444306-122444806	Galns	0.059674	0.260427	0.0155407	0.0155407	Nfia	TRUE	Nfia_extended_+/+	Nfia_extended_+/+_(667g)	Nfia_extended_+/+_(908r)	0.973562	1	0.383509	3365
chr10:82047962-82048462	AU041133	0.233095	-0.0559996	-0.0130532	0.0130532	Zfp113	TRUE	Zfp113_extended_+/-	Zfp113_extended_+/-_(77g)	Zfp113_extended_+/-_(124r)	0.177947	1	0.165452	3366
chr10:127069941-127070441	Mettl1	0.017188	0.613618	0.0105468	0.0105468	Zfp580	TRUE	Zfp580_extended_+/+	Zfp580_extended_+/+_(887g)	Zfp580_extended_+/+_(793r)	1.09582	1	0.598451	3367
chr5:107987004-107987504	Tmed5	0.0408965	0.226996	0.00928336	0.00928336	Tfdp1	TRUE	Tfdp1_extended_+/+	Tfdp1_extended_+/+_(816g)	Tfdp1_extended_+/+_(2244r)	0.34485	1	0.401703	3368
chr1:16656796-16657296	Tmem70	0.0454792	-0.207076	-0.00941766	0.00941766	Thap11	TRUE	Thap11_extended_+/-	Thap11_extended_+/-_(65g)	Thap11_extended_+/-_(67r)	0.807627	1	0.440991	3369
chr11:101464840-101465340	Ptges3l	0.125756	-0.171848	-0.0216109	0.0216109	Fos	TRUE	Fos_extended_+/-	Fos_extended_+/-_(602g)	Fos_extended_+/-_(1158r)	0.348137	1	0.29103	3370
chr2:170131209-170131709	Zfp217	0.0742848	-0.15967	-0.0118611	0.0118611	Klf3	TRUE	Klf3_extended_+/-	Klf3_extended_+/-_(404g)	Klf3_extended_+/-_(963r)	0.600154	1	0.304685	3371
chr1:44147622-44148122	Tex30	0.0858321	0.197873	0.0169839	0.0169839	Tfdp1	TRUE	Tfdp1_extended_+/+	Tfdp1_extended_+/+_(816g)	Tfdp1_extended_+/+_(2244r)	1.17158	1	0.619897	3372
chr7:97331924-97332424	Usp35	0.0309637	-0.14767	-0.00457242	0.00457242	Smarcc2	TRUE	Smarcc2_extended_+/-	Smarcc2_extended_+/-_(36g)	Smarcc2_extended_+/-_(41r)	1.68307	1	0.143585	3373
chr5:120332023-120332523	Rbm19	0.0368958	0.256623	0.00946832	0.00946832	Nfib	TRUE	Nfib_extended_+/+	Nfib_extended_+/+_(564g)	Nfib_extended_+/+_(694r)	1.16042	1	0.369882	3374
chr6:113531305-113531805	Arpc4	0.111867	0.669784	0.0749265	0.0749265	Zfp580	TRUE	Zfp580_extended_+/+	Zfp580_extended_+/+_(887g)	Zfp580_extended_+/+_(793r)	0.626513	1	0.783302	3375
chr9:36842228-36842728	Ei24	0.0690158	0.10812	0.00746199	0.00746199	Jund	TRUE	Jund_extended_+/+	Jund_extended_+/+_(526g)	Jund_extended_+/+_(1434r)	2.1975	1	0.335424	3376
chr4:156109657-156110157	B3galt6	0.0388215	-0.403407	-0.0156609	0.0156609	Thap11	TRUE	Thap11_extended_+/-	Thap11_extended_+/-_(65g)	Thap11_extended_+/-_(67r)	0.323022	1	0.354497	3377
chr18:42016802-42017302	Prelid2	0.0985707	0.563911	0.0555851	0.0555851	Tcf3	TRUE	Tcf3_extended_-/+	Tcf3_extended_-/+_(127g)	Tcf3_extended_-/+_(155r)	0.482145	-1	-0.504054	3378
chr9:54501671-54502171	Dmxl2	0.0582695	-0.135879	-0.00791757	0.00791757	Acaa1a	TRUE	Acaa1a_extended_+/-	Acaa1a_extended_+/-_(271g)	Acaa1a_extended_+/-_(339r)	0.529472	1	0.182654	3379
chr10:77498621-77499121	Sumo3	0.0401363	0.604578	0.0242655	0.0242655	Foxp1	TRUE	Foxp1_extended_+/+	Foxp1_extended_+/+_(779g)	Foxp1_extended_+/+_(856r)	1.57231	1	0.780473	3380
chr17:79798223-79798723	Atl2	0.041593	-0.241089	-0.0100276	0.0100276	Tcf12	TRUE	Tcf12_extended_+/-	Tcf12_extended_+/-_(63g)	Tcf12_extended_+/-_(67r)	0.634313	1	0.302178	3381
chr8:105956567-105957067	Nutf2	0.0541961	-0.742685	-0.0402506	0.0402506	Twist1	TRUE	Twist1_extended_-/-	Twist1_extended_-/-_(272g)	Twist1_extended_-/-_(251r)	0.894398	-1	-0.744707	3382
chr4:86748412-86748912	Dennd4c	0.0172648	0.199706	0.00344788	0.00344788	Klf12	TRUE	Klf12_extended_+/+	Klf12_extended_+/+_(1120g)	Klf12_extended_+/+_(2458r)	2.46057	1	0.486832	3383
chr19:45736790-45737290	Fbxw4	0.0151482	-0.0970292	-0.00146982	0.00146982	Sox6	TRUE	Sox6_extended_+/-	Sox6_extended_+/-_(28g)	Sox6_extended_+/-_(23r)	0.246111	1	0.163492	3384
chrX:163958316-163958816	Zrsr2	0.0872528	0.365025	0.0318495	0.0318495	Klf12	TRUE	Klf12_extended_+/+	Klf12_extended_+/+_(1120g)	Klf12_extended_+/+_(2458r)	1.39126	1	0.491914	3385
chr8:84965859-84966359	Gcdh	0.0231687	0.368146	0.00852945	0.00852945	Klf12	TRUE	Klf12_extended_+/+	Klf12_extended_+/+_(1120g)	Klf12_extended_+/+_(2458r)	3.07657	1	0.488659	3386
chr4:52438839-52439339	Smc2	0.078112	-0.108885	-0.00850522	0.00850522	E2f1	TRUE	E2f1_extended_+/-	E2f1_extended_+/-_(244g)	E2f1_extended_+/-_(341r)	0.135279	1	0.348053	3387
chr1:66817599-66818099	Kansl1l	0.0545614	0.560988	0.0306083	0.0306083	Klf12	TRUE	Klf12_extended_+/+	Klf12_extended_+/+_(1120g)	Klf12_extended_+/+_(2458r)	1.63782	1	0.611907	3388
chr19:24815963-24816463	Pgm5	0.0321858	0.743231	0.0239215	0.0239215	Hoxb8	TRUE	Hoxb8_extended_+/+	Hoxb8_extended_+/+_(354g)	Hoxb8_extended_+/+_(493r)	2.99238	1	0.716044	3389
chr15:92401475-92401975	Pdzrn4	0.0436851	0.79245	0.0346183	0.0346183	Meis2	TRUE	Meis2_extended_+/+	Meis2_extended_+/+_(449g)	Meis2_extended_+/+_(573r)	2.43439	1	0.81628	3390
chr3:129321574-129322074	Enpep	0.0430575	0.733256	0.0315721	0.0315721	Tbx20	TRUE	Tbx20_extended_+/+	Tbx20_extended_+/+_(216g)	Tbx20_extended_+/+_(279r)	2.81135	1	0.766758	3391
chr1:37864842-37865342	Mitd1	0.050604	-0.0915764	-0.00463413	0.00463413	Egr1	TRUE	Egr1_extended_+/-	Egr1_extended_+/-_(287g)	Egr1_extended_+/-_(302r)	0.758116	1	0.317807	3392
chr7:92486820-92487320	Ccdc90b	0.0876827	-0.229502	-0.0201233	0.0201233	Pbx1	TRUE	Pbx1_extended_+/-	Pbx1_extended_+/-_(457g)	Pbx1_extended_+/-_(517r)	0.619894	1	0.373734	3393
chr10:83618960-83619460	Aldh1l2	0.0326878	0.0741453	0.00242365	0.00242365	Fosl2	TRUE	Fosl2_extended_+/+	Fosl2_extended_+/+_(386g)	Fosl2_extended_+/+_(925r)	3.72217	1	0.119192	3394
chr7:44917912-44918412	Akt1s1	0.0322688	0.0600431	0.00193752	0.00193752	Foxp1	TRUE	Foxp1_extended_+/+	Foxp1_extended_+/+_(779g)	Foxp1_extended_+/+_(856r)	1.15421	1	0.76612	3395
chr14:52244337-52244837	Tox4	0.0639923	0.264266	0.016911	0.016911	Nfyc	TRUE	Nfyc_extended_+/+	Nfyc_extended_+/+_(596g)	Nfyc_extended_+/+_(691r)	1.5712	1	0.49903	3396
chr4:53713888-53714388	Tmem38b	0.0612314	0.324488	0.0198689	0.0198689	Klf12	TRUE	Klf12_extended_+/+	Klf12_extended_+/+_(1120g)	Klf12_extended_+/+_(2458r)	1.68483	1	0.596626	3397
chrX:95026509-95027009	Spin4	0.114738	0.0709397	0.00813951	0.00813951	Rel	TRUE	Rel_extended_+/+	Rel_extended_+/+_(25g)	Rel_extended_+/+_(27r)	0.548137	1	0.151962	3398
chr11:60927230-60927730	Top3a	0.0695641	-0.206945	-0.0143959	0.0143959	Cebpz	TRUE	Cebpz_extended_+/-	Cebpz_extended_+/-_(172g)	Cebpz_extended_+/-_(212r)	0.655451	1	0.0846923	3399
chr7:55962214-55962714	Herc2	0.148909	-0.0590444	-0.00879224	0.00879224	Hinfp	TRUE	Hinfp_extended_+/-	Hinfp_extended_+/-_(217g)	Hinfp_extended_+/-_(361r)	0.221199	1	0.173514	3400
chr11:69899911-69900411	Dvl2	0.0591736	0.40492	0.0239606	0.0239606	Foxp1	TRUE	Foxp1_extended_+/+	Foxp1_extended_+/+_(779g)	Foxp1_extended_+/+_(856r)	1.47138	1	0.625584	3401
chr14:13284441-13284941	Synpr	0.0913566	0.326368	0.0298158	0.0298158	Nfyc	TRUE	Nfyc_extended_+/+	Nfyc_extended_+/+_(596g)	Nfyc_extended_+/+_(691r)	1.20483	1	0.462669	3402
chr18:60482895-60483395	Smim3	0.0765922	0.72432	0.0554773	0.0554773	Barx1	TRUE	Barx1_extended_+/+	Barx1_extended_+/+_(67g)	Barx1_extended_+/+_(58r)	1.50974	1	0.738063	3403
chr9:84129962-84130462	Bckdhb	0.0574591	0.459992	0.0264308	0.0264308	Foxp1	TRUE	Foxp1_extended_+/+	Foxp1_extended_+/+_(779g)	Foxp1_extended_+/+_(856r)	1.01656	1	0.81323	3404
chr2:73891892-73892392	Atf2	0.0467596	0.411451	0.0192393	0.0192393	Ube2k	TRUE	Ube2k_extended_+/+	Ube2k_extended_+/+_(952g)	Ube2k_extended_+/+_(1779r)	3.14558	1	0.609291	3405
chr7:27804526-27805026	Zfp59	0.0472946	-0.0563973	-0.00266729	0.00266729	Erf	TRUE	Erf_extended_+/-	Erf_extended_+/-_(102g)	Erf_extended_+/-_(112r)	0.967639	1	0.192256	3406
chr2:144769493-144769993	Dtd1	0.0419687	-0.203616	-0.0085455	0.0085455	Tcf3	TRUE	Tcf3_extended_+/-	Tcf3_extended_+/-_(528g)	Tcf3_extended_+/-_(500r)	2.49705	1	0.392121	3407
chr5:100429375-100429875	Cops4	0.0463683	0.402245	0.0186514	0.0186514	Nfyc	TRUE	Nfyc_extended_+/+	Nfyc_extended_+/+_(596g)	Nfyc_extended_+/+_(691r)	0.804601	1	0.675935	3408
chr4:139287430-139287930	Akr7a5	0.0443376	0.742248	0.0329095	0.0329095	Bnc2	TRUE	Bnc2_extended_+/+	Bnc2_extended_+/+_(1015g)	Bnc2_extended_+/+_(1784r)	3.5579	1	0.780288	3409
chr12:118301112-118301612	Sp4	0.101909	-0.147627	-0.0150445	0.0150445	Sp1	TRUE	Sp1_extended_+/-	Sp1_extended_+/-_(390g)	Sp1_extended_+/-_(775r)	0.175491	1	0.217281	3410
chrX:138800889-138801389	Nrk	0.0151349	-0.261622	-0.00395961	0.00395961	Hoxb6	TRUE	Hoxb6_extended_-/-	Hoxb6_extended_-/-_(161g)	Hoxb6_extended_-/-_(214r)	3.94386	-1	-0.592974	3411
chr10:67126970-67127470	Nrbf2	0.0789814	-0.21228	-0.0167662	0.0167662	E2f1	TRUE	E2f1_extended_+/-	E2f1_extended_+/-_(244g)	E2f1_extended_+/-_(341r)	0.143908	1	0.213361	3412
chr18:34330839-34331339	Srp19	0.0642196	0.659013	0.0423215	0.0423215	Zfp580	TRUE	Zfp580_extended_+/+	Zfp580_extended_+/+_(887g)	Zfp580_extended_+/+_(793r)	0.571719	1	0.659574	3413
chr8:105413414-105413914	Elmo3	0.0192198	0.222475	0.00427592	0.00427592	Klf12	TRUE	Klf12_extended_+/+	Klf12_extended_+/+_(1120g)	Klf12_extended_+/+_(2458r)	1.69366	1	0.467858	3414
chr11:87086497-87086997	Gdpd1	0.0440914	0.496084	0.0218731	0.0218731	Klf12	TRUE	Klf12_extended_+/+	Klf12_extended_+/+_(1120g)	Klf12_extended_+/+_(2458r)	1.47289	1	0.353654	3415
chr8:41239339-41239839	Pcm1	0.054973	-0.336781	-0.0185138	0.0185138	Yy1	TRUE	Yy1_extended_+/-	Yy1_extended_+/-_(319g)	Yy1_extended_+/-_(480r)	1.74909	1	0.567933	3416
chr7:123108344-123108844	Rbbp6	0.0379647	0.164478	0.00624438	0.00624438	Jund	TRUE	Jund_extended_+/+	Jund_extended_+/+_(526g)	Jund_extended_+/+_(1434r)	2.33716	1	0.511999	3417
chr4:151300751-151301251	Camta1	0.00664734	0.82978	0.00551583	0.00551583	Hoxb7	TRUE	Hoxb7_extended_+/+	Hoxb7_extended_+/+_(210g)	Hoxb7_extended_+/+_(294r)	2.06777	1	0.641198	3418
chr2:181659161-181659661	Rgs19	0.0616724	-0.496035	-0.0305917	0.0305917	Tcf3	TRUE	Tcf3_extended_+/-	Tcf3_extended_+/-_(528g)	Tcf3_extended_+/-_(500r)	2.74435	1	0.660977	3419
chr4:24897792-24898292	Klhl32	0.0414822	0.267146	0.0110818	0.0110818	Klf12	TRUE	Klf12_extended_+/+	Klf12_extended_+/+_(1120g)	Klf12_extended_+/+_(2458r)	2.5088	1	0.472256	3420
chr18:32239971-32240471	Iws1	0.0247962	-0.119957	-0.00297447	0.00297447	Phf20	TRUE	Phf20_extended_+/-	Phf20_extended_+/-_(96g)	Phf20_extended_+/-_(100r)	1.30932	1	0.375824	3421
chr19:47050549-47051049	Atp5md	0.0681473	0.782803	0.0533459	0.0533459	Taf9	TRUE	Taf9_extended_+/+	Taf9_extended_+/+_(213g)	Taf9_extended_+/+_(249r)	1.44084	1	0.732194	3422
chr17:22225457-22225957	Gm7072	0.22702	-0.706214	-0.160325	0.160325	Hinfp	TRUE	Hinfp_extended_+/-	Hinfp_extended_+/-_(217g)	Hinfp_extended_+/-_(361r)	0.170325	1	0.310085	3423
chr6:4667243-4667743	Peg10	0.0828955	0.67955	0.0563316	0.0563316	Hoxb7	TRUE	Hoxb7_extended_+/+	Hoxb7_extended_+/+_(210g)	Hoxb7_extended_+/+_(294r)	1.59672	1	0.507835	3424
chr13:3633878-3634378	Tasor2	0.0698365	0.80836	0.056453	0.056453	Ak6	TRUE	Ak6_extended_+/+	Ak6_extended_+/+_(807g)	Ak6_extended_+/+_(649r)	1.50397	1	0.78023	3425
chr13:54621566-54622066	Arl10	0.0734384	0.557715	0.0409577	0.0409577	Zfp580	TRUE	Zfp580_extended_+/+	Zfp580_extended_+/+_(887g)	Zfp580_extended_+/+_(793r)	0.505064	1	0.612064	3426
chr9:108002317-108002817	Amigo3	0.0130448	-0.234282	-0.00305615	0.00305615	Yy1	TRUE	Yy1_extended_+/-	Yy1_extended_+/-_(319g)	Yy1_extended_+/-_(480r)	2.77422	1	0.318011	3427
chr16:4213922-4214422	Trap1	0.0504167	0.225214	0.0113545	0.0113545	Plagl1	TRUE	Plagl1_extended_-/+	Plagl1_extended_-/+_(61g)	Plagl1_extended_-/+_(49r)	0.455508	-1	-0.133761	3428
chr10:117629183-117629683	Nup107	0.0245875	0.352474	0.00866645	0.00866645	Klf12	TRUE	Klf12_extended_+/+	Klf12_extended_+/+_(1120g)	Klf12_extended_+/+_(2458r)	2.75226	1	0.581326	3429
chr13:29855236-29855736	E2f3	0.038439	0.212028	0.00815016	0.00815016	Ube2k	TRUE	Ube2k_extended_+/+	Ube2k_extended_+/+_(952g)	Ube2k_extended_+/+_(1779r)	1.56185	1	0.3737	3430
chr13:41220179-41220679	Smim13	0.0310661	-0.273189	-0.00848691	0.00848691	Yy1	TRUE	Yy1_extended_+/-	Yy1_extended_+/-_(319g)	Yy1_extended_+/-_(480r)	2.41462	1	0.422773	3431
chr5:76529073-76529573	Cep135	0.136867	-0.0914267	-0.0125133	0.0125133	Egr2	TRUE	Egr2_extended_+/-	Egr2_extended_+/-_(67g)	Egr2_extended_+/-_(87r)	0.468907	1	0.209587	3432
chr17:21983327-21983827	Zfp820	0.142966	0.167069	0.0238852	0.0238852	Nfia	TRUE	Nfia_extended_+/+	Nfia_extended_+/+_(667g)	Nfia_extended_+/+_(908r)	0.399697	1	0.375232	3433
chr14:105258574-105259074	Rbm26	0.0794862	-0.109145	-0.00867556	0.00867556	Chd1	TRUE	Chd1_extended_+/-	Chd1_extended_+/-_(129g)	Chd1_extended_+/-_(182r)	0.492315	1	0.279352	3434
chr5:109866421-109866921	Gm15446	0.139312	-0.100329	-0.013977	0.013977	Cebpz	TRUE	Cebpz_extended_+/-	Cebpz_extended_+/-_(172g)	Cebpz_extended_+/-_(212r)	0.165649	1	0.120032	3435
chr19:48482812-48483312	Sorcs3	0.11257	0.28198	0.0317424	0.0317424	Fosl1	TRUE	Fosl1_extended_+/+	Fosl1_extended_+/+_(246g)	Fosl1_extended_+/+_(585r)	1.33653	1	0.404657	3436
chr6:87887656-87888156	Isy1	0.0742942	0.605	0.044948	0.044948	Ak6	TRUE	Ak6_extended_+/+	Ak6_extended_+/+_(807g)	Ak6_extended_+/+_(649r)	1.97081	1	0.693603	3437
chr13:78179339-78179839	Nr2f1	0.0645069	0.79189	0.0510824	0.0510824	Bhlhe40	TRUE	Bhlhe40_extended_-/+	Bhlhe40_extended_-/+_(104g)	Bhlhe40_extended_-/+_(107r)	0.82859	-1	-0.609965	3438
chr1:176813693-176814193	Cep170	0.102251	-0.357478	-0.0365524	0.0365524	Nrf1	TRUE	Nrf1_extended_-/-	Nrf1_extended_-/-_(71g)	Nrf1_extended_-/-_(99r)	0.166429	-1	-0.0991584	3439
chr18:70568048-70568548	Poli	0.0314423	-0.0982643	-0.00308965	0.00308965	Zfp449	TRUE	Zfp449_extended_+/-	Zfp449_extended_+/-_(123g)	Zfp449_extended_+/-_(161r)	0.194944	1	0.104841	3440
chr10:59969960-59970460	Micu1	0.0507803	0.287608	0.0146048	0.0146048	Gata5	TRUE	Gata5_extended_+/+	Gata5_extended_+/+_(10g)	Gata5_extended_+/+_(9r)	1.7398	1	0.313295	3441
chr13:74061948-74062448	Brd9	0.0440552	0.0987	0.00434825	0.00434825	Ak6	TRUE	Ak6_extended_+/+	Ak6_extended_+/+_(807g)	Ak6_extended_+/+_(649r)	1.19823	1	0.320052	3442
chr3:61345649-61346149	Rap2b	0.0494579	0.091403	0.0045206	0.0045206	Jund	TRUE	Jund_extended_+/+	Jund_extended_+/+_(526g)	Jund_extended_+/+_(1434r)	1.86345	1	0.343369	3443
chr10:108361388-108361888	Syt1	0.0424632	0.657935	0.027938	0.027938	Hoxb8	TRUE	Hoxb8_extended_+/+	Hoxb8_extended_+/+_(354g)	Hoxb8_extended_+/+_(493r)	1.42721	1	0.384429	3444
chr2:119266797-119267297	Ino80	0.054043	0.163402	0.00883074	0.00883074	Fosl2	TRUE	Fosl2_extended_+/+	Fosl2_extended_+/+_(386g)	Fosl2_extended_+/+_(925r)	1.15314	1	0.35999	3445
chr1:177703401-177703901	Adss	0.0669254	0.0852512	0.00570547	0.00570547	Jund	TRUE	Jund_extended_+/+	Jund_extended_+/+_(526g)	Jund_extended_+/+_(1434r)	0.377661	1	0.305512	3446
chr2:119618333-119618833	Oip5	0.101851	0.18833	0.0191816	0.0191816	Nfyc	TRUE	Nfyc_extended_+/+	Nfyc_extended_+/+_(596g)	Nfyc_extended_+/+_(691r)	0.680102	1	0.393442	3447
chr7:109613705-109614205	Akip1	0.0353666	-0.477977	-0.0169044	0.0169044	Nfic	TRUE	Nfic_extended_+/-	Nfic_extended_+/-_(329g)	Nfic_extended_+/-_(428r)	0.444467	1	0.466317	3448
chr15:82186111-82186611	Srebf2	0.0844937	-0.472156	-0.0398942	0.0398942	Tcf3	TRUE	Tcf3_extended_+/-	Tcf3_extended_+/-_(528g)	Tcf3_extended_+/-_(500r)	1.3777	1	0.693364	3449
chr12:4386038-4386538	Ptrhd1	0.0733307	-0.292103	-0.0214201	0.0214201	Tcf3	TRUE	Tcf3_extended_+/-	Tcf3_extended_+/-_(528g)	Tcf3_extended_+/-_(500r)	0.929092	1	0.43707	3450
chr2:37443015-37443515	Pdcl	0.161305	-0.221559	-0.0357386	0.0357386	Klf2	TRUE	Klf2_extended_+/-	Klf2_extended_+/-_(404g)	Klf2_extended_+/-_(807r)	0.361996	1	0.323546	3451
chr15:58022848-58023348	Atad2	0.0239359	-0.273919	-0.00655649	0.00655649	Smc3	TRUE	Smc3_extended_+/-	Smc3_extended_+/-_(310g)	Smc3_extended_+/-_(407r)	1.93591	1	0.528191	3452
chr13:85189174-85189674	Rasa1	0.104549	-0.0912005	-0.00953492	0.00953492	Sp4	TRUE	Sp4_extended_+/-	Sp4_extended_+/-_(252g)	Sp4_extended_+/-_(405r)	0.17694	1	0.160517	3453
chr9:32057566-32058066	Barx2	0.0544473	0.415866	0.0226428	0.0226428	Bach2	TRUE	Bach2_extended_+/+	Bach2_extended_+/+_(795g)	Bach2_extended_+/+_(2264r)	2.31033	1	0.525522	3454
chr4:19574934-19575434	Gm12353	0.109049	-0.11995	-0.0130804	0.0130804	Zbtb11	TRUE	Zbtb11_extended_+/-	Zbtb11_extended_+/-_(23g)	Zbtb11_extended_+/-_(24r)	0.165361	1	0.206715	3455
chr1:43969358-43969858	Tpp2	0.07155	0.104515	0.00747804	0.00747804	Jund	TRUE	Jund_extended_+/+	Jund_extended_+/+_(526g)	Jund_extended_+/+_(1434r)	0.59122	1	0.243133	3456
chr6:135138153-135138653	Ddx47	0.0496704	-0.707715	-0.0351525	0.0351525	Tcf3	TRUE	Tcf3_extended_+/-	Tcf3_extended_+/-_(528g)	Tcf3_extended_+/-_(500r)	0.838221	1	0.78025	3457
chr11:80923662-80924162	Tmem98	0.0113469	0.793987	0.00900926	0.00900926	Bnc2	TRUE	Bnc2_extended_+/+	Bnc2_extended_+/+_(1015g)	Bnc2_extended_+/+_(1784r)	3.5219	1	0.824742	3458
chr11:54522567-54523067	Fnip1	0.0426468	0.296428	0.0126417	0.0126417	Klf12	TRUE	Klf12_extended_+/+	Klf12_extended_+/+_(1120g)	Klf12_extended_+/+_(2458r)	2.36413	1	0.604788	3459
chr19:40873118-40873618	Ccnj	0.0691476	-0.0736713	-0.00509419	0.00509419	Elf4	TRUE	Elf4_extended_+/-	Elf4_extended_+/-_(117g)	Elf4_extended_+/-_(134r)	0.167845	1	0.0877443	3460
chr5:5693964-5694464	Steap1	0.0757902	0.285108	0.0216084	0.0216084	Wt1	TRUE	Wt1_extended_+/+	Wt1_extended_+/+_(1194g)	Wt1_extended_+/+_(2382r)	0.368956	1	0.428695	3461
chr2:150136457-150136957	Zfp937	0.178983	0.291292	0.0521365	0.0521365	Foxo4	TRUE	Foxo4_extended_+/+	Foxo4_extended_+/+_(147g)	Foxo4_extended_+/+_(181r)	0.353583	1	0.355964	3462
chr2:51950835-51951335	Tnfaip6	0.0470398	0.570746	0.0268477	0.0268477	Hoxb7	TRUE	Hoxb7_extended_+/+	Hoxb7_extended_+/+_(210g)	Hoxb7_extended_+/+_(294r)	2.65067	1	0.549296	3463
chr5:8772874-8773374	Abcb1b	0.146239	0.307104	0.0449106	0.0449106	Fosl1	TRUE	Fosl1_extended_+/+	Fosl1_extended_+/+_(246g)	Fosl1_extended_+/+_(585r)	1.02532	1	0.379207	3464
chr6:83440762-83441262	Bola3	0.0301164	0.644253	0.0194026	0.0194026	Wt1	TRUE	Wt1_extended_+/+	Wt1_extended_+/+_(1194g)	Wt1_extended_+/+_(2382r)	1.55987	1	0.712149	3465
chr6:124711939-124712439	Phb2	0.041601	0.616204	0.0256347	0.0256347	Zfp580	TRUE	Zfp580_extended_+/+	Zfp580_extended_+/+_(887g)	Zfp580_extended_+/+_(793r)	0.581148	1	0.760131	3466
chr13:43479787-43480287	Nol7	0.0548957	0.536358	0.0294438	0.0294438	Foxp1	TRUE	Foxp1_extended_+/+	Foxp1_extended_+/+_(779g)	Foxp1_extended_+/+_(856r)	0.99016	1	0.716849	3467
chr11:53300298-53300798	Hspa4	0.0721347	-0.267799	-0.0193176	0.0193176	Bclaf1	TRUE	Bclaf1_extended_+/-	Bclaf1_extended_+/-_(129g)	Bclaf1_extended_+/-_(144r)	0.556899	1	0.515955	3468
chr3:106547453-106547953	Dram2	0.12014	0.316537	0.0380287	0.0380287	Tfdp1	TRUE	Tfdp1_extended_+/+	Tfdp1_extended_+/+_(816g)	Tfdp1_extended_+/+_(2244r)	0.838537	1	0.461158	3469
chr2:90846831-90847331	Agbl2	0.0289562	0.203253	0.00588545	0.00588545	Klf12	TRUE	Klf12_extended_+/+	Klf12_extended_+/+_(1120g)	Klf12_extended_+/+_(2458r)	0.934856	1	0.225242	3470
chr9:22020513-22021013	Pigyl	0.0150508	0.201293	0.00302963	0.00302963	Wt1	TRUE	Wt1_extended_+/+	Wt1_extended_+/+_(1194g)	Wt1_extended_+/+_(2382r)	0.726076	1	0.749519	3471
chr10:82047962-82048462	AU041133	0.233095	-0.0559996	-0.0130532	0.0130532	Thap1	TRUE	Thap1_extended_+/-	Thap1_extended_+/-_(84g)	Thap1_extended_+/-_(92r)	0.139763	1	0.0577173	3472
chr8:126646807-126647307	Irf2bp2	0.0388422	0.650362	0.0252615	0.0252615	Tbx20	TRUE	Tbx20_extended_+/+	Tbx20_extended_+/+_(216g)	Tbx20_extended_+/+_(279r)	2.28955	1	0.692872	3473
chrX:37126918-37127418	Rnf113a1	0.0607076	0.0836988	0.00508116	0.00508116	Deaf1	TRUE	Deaf1_extended_+/+	Deaf1_extended_+/+_(29g)	Deaf1_extended_+/+_(26r)	0.942319	1	0.235336	3474
chr14:104522296-104522796	Rnf219	0.0554841	-0.134523	-0.00746388	0.00746388	Zbtb8a	TRUE	Zbtb8a_extended_+/-	Zbtb8a_extended_+/-_(300g)	Zbtb8a_extended_+/-_(561r)	0.652787	1	0.269646	3475
chr1:85793668-85794168	Itm2c	0.0437161	0.407788	0.0178269	0.0178269	Klf12	TRUE	Klf12_extended_+/+	Klf12_extended_+/+_(1120g)	Klf12_extended_+/+_(2458r)	3.09854	1	0.710694	3476
chr3:36031962-36032462	Zfp267	0.119483	-0.697531	-0.0833428	0.0833428	Twist1	TRUE	Twist1_extended_-/-	Twist1_extended_-/-_(272g)	Twist1_extended_-/-_(251r)	0.662204	-1	-0.524862	3477
chr15:10470364-10470864	Prlr	0.0434635	-0.353402	-0.0153601	0.0153601	Zfp595	TRUE	Zfp595_extended_+/-	Zfp595_extended_+/-_(37g)	Zfp595_extended_+/-_(52r)	1.43955	1	0.409056	3478
chr1:168409989-168410489	Pbx1	0.00861095	-0.604608	-0.00520624	0.00520624	Pbx1	TRUE	Pbx1_extended_+/-	Pbx1_extended_+/-_(457g)	Pbx1_extended_+/-_(517r)	3.99083	1	1	3479
chr7:127260536-127261036	Zfp764	0.0605614	-0.203649	-0.0123333	0.0123333	E2f5	TRUE	E2f5_extended_+/-	E2f5_extended_+/-_(20g)	E2f5_extended_+/-_(21r)	0.726394	1	0.157769	3480
chr15:58204037-58204537	Wdyhv1	0.0352114	-0.612706	-0.0215743	0.0215743	Tcf3	TRUE	Tcf3_extended_+/-	Tcf3_extended_+/-_(528g)	Tcf3_extended_+/-_(500r)	2.65952	1	0.590862	3481
chr11:42232306-42232806	Gabra1	0.199899	0.684874	0.136906	0.136906	Jund	TRUE	Jund_extended_+/+	Jund_extended_+/+_(526g)	Jund_extended_+/+_(1434r)	0.560101	1	0.287702	3482
chr13:92274470-92274970	Msh3	0.0726276	-0.0800027	-0.00581041	0.00581041	Nfia	TRUE	Nfia_extended_+/-	Nfia_extended_+/-_(488g)	Nfia_extended_+/-_(568r)	0.447544	1	0.280792	3483
chr8:70406297-70406797	Uba52	0.0104517	-0.80044	-0.00836595	0.00836595	Tbx20	TRUE	Tbx20_extended_-/-	Tbx20_extended_-/-_(395g)	Tbx20_extended_-/-_(394r)	3.97523	-1	-0.77027	3484
chr18:38296534-38297034	Ndfip1	0.00227271	0.666662	0.00151513	0.00151513	Ak6	TRUE	Ak6_extended_+/+	Ak6_extended_+/+_(807g)	Ak6_extended_+/+_(649r)	3.5449	1	0.890718	3485
chr10:127120965-127121465	Ctdsp2	0.0171756	-0.281589	-0.00483648	0.00483648	Yy1	TRUE	Yy1_extended_+/-	Yy1_extended_+/-_(319g)	Yy1_extended_+/-_(480r)	3.14528	1	0.442369	3486
chr5:90199830-90200330	Cox18	0.10186	0.452654	0.0461075	0.0461075	Foxp1	TRUE	Foxp1_extended_+/+	Foxp1_extended_+/+_(779g)	Foxp1_extended_+/+_(856r)	0.685221	1	0.53283	3487
chr2:32965854-32966354	Garnl3	0.0648658	-0.629524	-0.0408345	0.0408345	Twist1	TRUE	Twist1_extended_-/-	Twist1_extended_-/-_(272g)	Twist1_extended_-/-_(251r)	0.711127	-1	-0.517616	3488
chr19:53662225-53662725	Dusp5	0.0660218	0.448739	0.0296266	0.0296266	Foxp1	TRUE	Foxp1_extended_+/+	Foxp1_extended_+/+_(779g)	Foxp1_extended_+/+_(856r)	0.919809	1	0.75406	3489
chr16:75766663-75767163	Hspa13	0.180594	-0.100208	-0.018097	0.018097	Sp3	TRUE	Sp3_extended_+/-	Sp3_extended_+/-_(280g)	Sp3_extended_+/-_(880r)	0.319316	1	0.159033	3490
chr2:167767955-167768455	Cebpb	0.0319268	-0.510011	-0.016283	0.016283	Yy1	TRUE	Yy1_extended_+/-	Yy1_extended_+/-_(319g)	Yy1_extended_+/-_(480r)	2.68847	1	0.696846	3491
chr5:38159175-38159675	Lyar	0.0720906	0.659426	0.0475384	0.0475384	Tfdp1	TRUE	Tfdp1_extended_+/+	Tfdp1_extended_+/+_(816g)	Tfdp1_extended_+/+_(2244r)	0.967228	1	0.73892	3492
chr4:19569720-19570220	Cpne3	0.0991906	-0.130857	-0.0129798	0.0129798	Klf3	TRUE	Klf3_extended_+/-	Klf3_extended_+/-_(404g)	Klf3_extended_+/-_(963r)	0.343852	1	0.262999	3493
chr9:108002317-108002817	Ip6k1	0.0322093	0.123012	0.00396213	0.00396213	Foxo1	TRUE	Foxo1_extended_+/+	Foxo1_extended_+/+_(101g)	Foxo1_extended_+/+_(124r)	1.48074	1	0.411005	3494
chr17:35701997-35702497	Ier3	0.030073	0.270322	0.00812938	0.00812938	Jund	TRUE	Jund_extended_+/+	Jund_extended_+/+_(526g)	Jund_extended_+/+_(1434r)	3.23857	1	0.651746	3495
chr10:41594963-41595463	Smpd2	0.0496551	-0.208947	-0.0103753	0.0103753	Nfia	TRUE	Nfia_extended_+/-	Nfia_extended_+/-_(488g)	Nfia_extended_+/-_(568r)	0.816718	1	0.289895	3496
chr2:25402380-25402880	Ptgds	0.0696413	0.685749	0.0477565	0.0477565	Hoxa7	TRUE	Hoxa7_extended_+/+	Hoxa7_extended_+/+_(97g)	Hoxa7_extended_+/+_(101r)	1.33651	1	0.667552	3497
chr19:59457275-59457775	Pdzd8	0.0550965	-0.634688	-0.0349691	0.0349691	Isl1	TRUE	Isl1_extended_-/-	Isl1_extended_-/-_(100g)	Isl1_extended_-/-_(108r)	0.854072	-1	-0.577943	3498
chr8:123422127-123422627	Fanca	0.0585981	-0.0799666	-0.00468589	0.00468589	Zfp57	TRUE	Zfp57_extended_-/-	Zfp57_extended_-/-_(11g)	Zfp57_extended_-/-_(13r)	0.477391	-1	-0.0619896	3499
chr13:13995201-13995701	Ggps1	0.12955	0.3113	0.040329	0.040329	Foxl1	TRUE	Foxl1_extended_+/+	Foxl1_extended_+/+_(53g)	Foxl1_extended_+/+_(58r)	0.468802	1	0.466071	3500
chr10:62651143-62651643	Srgn	0.0713882	0.0539858	0.00385395	0.00385395	Fli1	TRUE	Fli1_extended_+/+	Fli1_extended_+/+_(18g)	Fli1_extended_+/+_(18r)	1.1354	1	0.689643	3501
chr17:27767402-27767902	Snrpc	0.094271	-0.708133	-0.0667564	0.0667564	Twist1	TRUE	Twist1_extended_-/-	Twist1_extended_-/-_(272g)	Twist1_extended_-/-_(251r)	1.17542	-1	-0.702277	3502
chr14:14633069-14633569	Slc4a7	0.0930647	0.393714	0.0366409	0.0366409	Jund	TRUE	Jund_extended_+/+	Jund_extended_+/+_(526g)	Jund_extended_+/+_(1434r)	0.634324	1	0.313054	3503
chr6:38534787-38535287	Luc7l2	0.0431709	0.501416	0.0216466	0.0216466	Wt1	TRUE	Wt1_extended_+/+	Wt1_extended_+/+_(1194g)	Wt1_extended_+/+_(2382r)	0.981119	1	0.642374	3504
chr7:128671761-128672261	Bag3	0.0631414	0.567965	0.0358621	0.0358621	Bach2	TRUE	Bach2_extended_+/+	Bach2_extended_+/+_(795g)	Bach2_extended_+/+_(2264r)	0.898979	1	0.673863	3505
chr5:97112176-97112676	Paqr3	0.0957157	0.473457	0.0453173	0.0453173	Foxp1	TRUE	Foxp1_extended_+/+	Foxp1_extended_+/+_(779g)	Foxp1_extended_+/+_(856r)	0.824719	1	0.403079	3506
chr10:85928459-85928959	Prdm4	0.0838085	0.235978	0.0197769	0.0197769	Tfdp1	TRUE	Tfdp1_extended_+/+	Tfdp1_extended_+/+_(816g)	Tfdp1_extended_+/+_(2244r)	0.583325	1	0.345434	3507
chr3:133672987-133673487	Tet2	0.0858657	0.128283	0.0110151	0.0110151	Nfia	TRUE	Nfia_extended_+/+	Nfia_extended_+/+_(667g)	Nfia_extended_+/+_(908r)	0.417046	1	0.130636	3508
chr2:11429559-11430059	Pfkfb3	0.0360599	0.113853	0.00410554	0.00410554	Jund	TRUE	Jund_extended_+/+	Jund_extended_+/+_(526g)	Jund_extended_+/+_(1434r)	0.546205	1	0.451061	3509
chr17:34603633-34604133	Fkbpl	0.0226417	-0.192419	-0.00435669	0.00435669	Nfyc	TRUE	Nfyc_extended_+/-	Nfyc_extended_+/-_(443g)	Nfyc_extended_+/-_(472r)	0.790863	1	0.238486	3510
chr5:21701214-21701714	Dnajc2	0.0647794	0.290165	0.0187967	0.0187967	Ube2k	TRUE	Ube2k_extended_+/+	Ube2k_extended_+/+_(952g)	Ube2k_extended_+/+_(1779r)	0.343395	1	0.553369	3511
chr9:7836898-7837398	Tmem123	0.0682181	0.317046	0.0216283	0.0216283	Ybx1	TRUE	Ybx1_extended_+/+	Ybx1_extended_+/+_(36g)	Ybx1_extended_+/+_(26r)	0.890082	1	0.554899	3512
chr5:142964052-142964552	Tnrc18	0.0583537	0.0952775	0.00555979	0.00555979	Jund	TRUE	Jund_extended_+/+	Jund_extended_+/+_(526g)	Jund_extended_+/+_(1434r)	2.2555	1	0.476698	3513
chr1:186586925-186587425	Rrp15	0.0683907	-0.616861	-0.0421875	0.0421875	Tead2	TRUE	Tead2_extended_+/-	Tead2_extended_+/-_(340g)	Tead2_extended_+/-_(295r)	2.21119	1	0.655788	3514
chr9:106429206-106429706	Dusp7	0.0825817	-0.315024	-0.0260152	0.0260152	Zfp580	TRUE	Zfp580_extended_-/-	Zfp580_extended_-/-_(33g)	Zfp580_extended_-/-_(33r)	0.551663	-1	-0.275167	3515
chr8:83715091-83715591	Gipc1	0.0347562	0.536127	0.0186337	0.0186337	Klf12	TRUE	Klf12_extended_+/+	Klf12_extended_+/+_(1120g)	Klf12_extended_+/+_(2458r)	2.89804	1	0.787157	3516
chr16:5012710-5013210	Ppl	0.061286	0.556005	0.0340753	0.0340753	Tbx20	TRUE	Tbx20_extended_+/+	Tbx20_extended_+/+_(216g)	Tbx20_extended_+/+_(279r)	2.20358	1	0.708745	3517
chr14:69823395-69823895	Rhobtb2	0.0264212	-0.109957	-0.00290519	0.00290519	Vps4b	TRUE	Vps4b_extended_+/-	Vps4b_extended_+/-_(226g)	Vps4b_extended_+/-_(316r)	3.43014	1	0.248602	3518
chr8:85432588-85433088	Orc6	0.0209341	0.344919	0.00722056	0.00722056	Ybx1	TRUE	Ybx1_extended_+/+	Ybx1_extended_+/+_(36g)	Ybx1_extended_+/+_(26r)	2.87808	1	0.733439	3519
chr9:58275106-58275606	Loxl1	0.0997927	0.766255	0.0764667	0.0764667	Twist1	TRUE	Twist1_extended_+/+	Twist1_extended_+/+_(147g)	Twist1_extended_+/+_(156r)	1.04514	1	0.769003	3520
chr6:38435011-38435511	Zc3hav1	0.0268624	-0.465715	-0.0125102	0.0125102	Pbx1	TRUE	Pbx1_extended_-/-	Pbx1_extended_-/-_(60g)	Pbx1_extended_-/-_(77r)	1.50833	-1	-0.242654	3521
chr16:38522424-38522924	Timmdc1	0.0217814	0.642839	0.0140019	0.0140019	Zfp580	TRUE	Zfp580_extended_+/+	Zfp580_extended_+/+_(887g)	Zfp580_extended_+/+_(793r)	0.547346	1	0.714375	3522
chr14:20545992-20546492	Mss51	0.0613421	0.339616	0.0208328	0.0208328	Wt1	TRUE	Wt1_extended_+/+	Wt1_extended_+/+_(1194g)	Wt1_extended_+/+_(2382r)	0.334098	1	0.352552	3523
chr4:134041723-134042223	Hmgn2	0.0877468	-0.709368	-0.0622448	0.0622448	Tcf12	TRUE	Tcf12_extended_+/-	Tcf12_extended_+/-_(63g)	Tcf12_extended_+/-_(67r)	0.466433	1	0.201933	3524
chr5:65107209-65107709	Klhl5	0.0576637	0.152843	0.00881349	0.00881349	Klf3	TRUE	Klf3_extended_+/+	Klf3_extended_+/+_(119g)	Klf3_extended_+/+_(145r)	0.833008	1	0.388896	3525
chr10:41565073-41565573	Cd164	0.110174	-0.347568	-0.0382928	0.0382928	Junb	TRUE	Junb_extended_+/-	Junb_extended_+/-_(824g)	Junb_extended_+/-_(1840r)	0.307965	1	0.598438	3526
chr17:56036496-56036996	Dpp9	0.0640524	0.478626	0.0306572	0.0306572	Wt1	TRUE	Wt1_extended_+/+	Wt1_extended_+/+_(1194g)	Wt1_extended_+/+_(2382r)	0.914041	1	0.560094	3527
chr11:16411511-16412011	Sec61g	0.0981674	0.729298	0.0715933	0.0715933	Meis2	TRUE	Meis2_extended_+/+	Meis2_extended_+/+_(449g)	Meis2_extended_+/+_(573r)	1.33849	1	0.696958	3528
chr14:59478682-59479182	Shisa2	0.0795478	-0.219218	-0.0174383	0.0174383	Gata5	TRUE	Gata5_extended_+/-	Gata5_extended_+/-_(88g)	Gata5_extended_+/-_(83r)	0.843848	1	0.391183	3529
chr2:59882260-59882760	Wdsub1	0.0167269	0.2319	0.00387896	0.00387896	Klf12	TRUE	Klf12_extended_+/+	Klf12_extended_+/+_(1120g)	Klf12_extended_+/+_(2458r)	2.1296	1	0.5443	3530
chr14:8080788-8081288	Rpp14	0.0553551	0.244098	0.013512	0.013512	Foxp1	TRUE	Foxp1_extended_+/+	Foxp1_extended_+/+_(779g)	Foxp1_extended_+/+_(856r)	1.00812	1	0.456923	3531
chr1:149832916-149833416	Pla2g4a	0.0550952	0.182806	0.0100717	0.0100717	Jund	TRUE	Jund_extended_+/+	Jund_extended_+/+_(526g)	Jund_extended_+/+_(1434r)	1.86651	1	0.188554	3532
chr17:17004767-17005267	Zfp97	0.188194	-0.126269	-0.0237631	0.0237631	Zfp518a	TRUE	Zfp518a_extended_-/-	Zfp518a_extended_-/-_(10g)	Zfp518a_extended_-/-_(11r)	0.177667	-1	-0.0786427	3533
chr7:44848545-44849045	Akt1s1	0.0349479	0.574593	0.0200808	0.0200808	Klf12	TRUE	Klf12_extended_+/+	Klf12_extended_+/+_(1120g)	Klf12_extended_+/+_(2458r)	2.70502	1	0.731415	3534
chr3:19187898-19188398	Mtfr1	0.0867998	0.2915	0.0253022	0.0253022	Klf12	TRUE	Klf12_extended_+/+	Klf12_extended_+/+_(1120g)	Klf12_extended_+/+_(2458r)	1.04251	1	0.426754	3535
chr15:8168758-8169258	Nipbl	0.0828415	-0.27193	-0.0225271	0.0225271	Zfp148	TRUE	Zfp148_extended_+/-	Zfp148_extended_+/-_(341g)	Zfp148_extended_+/-_(613r)	0.838528	1	0.40501	3536
chr18:20034369-20034869	Dsc3	0.14494	0.616763	0.0893938	0.0893938	Fosb	TRUE	Fosb_extended_+/+	Fosb_extended_+/+_(541g)	Fosb_extended_+/+_(1129r)	0.255314	1	0.393136	3537
chr9:85749023-85749523	Tpbg	0.0768075	0.593587	0.045592	0.045592	Nfyc	TRUE	Nfyc_extended_+/+	Nfyc_extended_+/+_(596g)	Nfyc_extended_+/+_(691r)	0.6432	1	0.704924	3538
chr2:118149830-118150330	Thbs1	0.0730053	0.779542	0.0569107	0.0569107	Tbx20	TRUE	Tbx20_extended_+/+	Tbx20_extended_+/+_(216g)	Tbx20_extended_+/+_(279r)	2.19228	1	0.690336	3539
chr10:14705302-14705802	Nmbr	0.181661	0.551037	0.100102	0.100102	Wt1	TRUE	Wt1_extended_+/+	Wt1_extended_+/+_(1194g)	Wt1_extended_+/+_(2382r)	0.50014	1	0.587019	3540
chr3:61343985-61344485	Rap2b	0.0721558	0.177128	0.0127808	0.0127808	Jund	TRUE	Jund_extended_+/+	Jund_extended_+/+_(526g)	Jund_extended_+/+_(1434r)	1.86345	1	0.343369	3541
chr11:117889891-117890391	Socs3	0.0240551	-0.433658	-0.0104317	0.0104317	Hoxb5	TRUE	Hoxb5_extended_+/-	Hoxb5_extended_+/-_(31g)	Hoxb5_extended_+/-_(29r)	1.51899	1	0.783615	3542
chr7:114275891-114276391	Psma1	0.0493686	0.538317	0.026576	0.026576	Ak6	TRUE	Ak6_extended_+/+	Ak6_extended_+/+_(807g)	Ak6_extended_+/+_(649r)	0.651187	1	0.771537	3543
chr11:32348650-32349150	Ubtd2	0.0363437	-0.234876	-0.00853627	0.00853627	Sox6	TRUE	Sox6_extended_+/-	Sox6_extended_+/-_(28g)	Sox6_extended_+/-_(23r)	0.305464	1	0.351592	3544
chr13:92354620-92355120	Zfyve16	0.0382036	-0.44468	-0.0169884	0.0169884	Klf6	TRUE	Klf6_extended_+/-	Klf6_extended_+/-_(585g)	Klf6_extended_+/-_(1088r)	0.373795	1	0.340422	3545
chr10:70847460-70847960	Bicc1	0.00147451	-0.395849	-0.000583684	0.000583684	Hoxb6	TRUE	Hoxb6_extended_-/-	Hoxb6_extended_-/-_(161g)	Hoxb6_extended_-/-_(214r)	4.03769	-1	-0.694587	3546
chr1:178406078-178406578	Cox20	0.06783	0.506234	0.0343378	0.0343378	Ak6	TRUE	Ak6_extended_+/+	Ak6_extended_+/+_(807g)	Ak6_extended_+/+_(649r)	1.85567	1	0.665908	3547
chr14:32146026-32146526	Timm23	0.0748108	-0.823452	-0.0616031	0.0616031	Twist1	TRUE	Twist1_extended_-/-	Twist1_extended_-/-_(272g)	Twist1_extended_-/-_(251r)	0.936734	-1	-0.754529	3548
chr6:83541990-83542490	Tet3	0.0190742	-0.1124	-0.00214394	0.00214394	Nfatc1	TRUE	Nfatc1_extended_+/-	Nfatc1_extended_+/-_(35g)	Nfatc1_extended_+/-_(38r)	0.859714	1	0.362388	3549
chr6:17978291-17978791	St7	0.020323	0.426944	0.00867677	0.00867677	Bnc2	TRUE	Bnc2_extended_+/+	Bnc2_extended_+/+_(1015g)	Bnc2_extended_+/+_(1784r)	1.17632	1	0.644761	3550
chr2:155380942-155381442	Trp53inp2	0.0748561	0.355508	0.0266119	0.0266119	Foxp1	TRUE	Foxp1_extended_+/+	Foxp1_extended_+/+_(779g)	Foxp1_extended_+/+_(856r)	1.14017	1	0.660046	3551
chr13:62652986-62653486	Gm5141	0.0784887	-0.163464	-0.01283	0.01283	Fos	TRUE	Fos_extended_+/-	Fos_extended_+/-_(602g)	Fos_extended_+/-_(1158r)	0.939241	1	0.374129	3552
chr4:74251832-74252332	Kdm4c	0.204367	0.139929	0.0285969	0.0285969	Wt1	TRUE	Wt1_extended_+/+	Wt1_extended_+/+_(1194g)	Wt1_extended_+/+_(2382r)	0.363492	1	0.294994	3553
chr11:100391098-100391598	Eif1	0.0721649	-0.567117	-0.040926	0.040926	Tcf3	TRUE	Tcf3_extended_+/-	Tcf3_extended_+/-_(528g)	Tcf3_extended_+/-_(500r)	1.23194	1	0.841874	3554
chr17:8310883-8311383	Sft2d1	0.0219218	0.146632	0.00321445	0.00321445	Zfp580	TRUE	Zfp580_extended_+/+	Zfp580_extended_+/+_(887g)	Zfp580_extended_+/+_(793r)	1.0273	1	0.679626	3555
chr17:33503509-33504009	Zfp81	0.138644	0.0998099	0.0138381	0.0138381	Foxm1	TRUE	Foxm1_extended_+/+	Foxm1_extended_+/+_(28g)	Foxm1_extended_+/+_(29r)	0.797875	1	0.180026	3556
chr17:54158743-54159243	Slc5a7	0.0853413	0.146143	0.012472	0.012472	Fosl1	TRUE	Fosl1_extended_+/+	Fosl1_extended_+/+_(246g)	Fosl1_extended_+/+_(585r)	0.820406	1	0.121624	3557
chrX:56456457-56456957	Zfp449	0.0543227	-0.237299	-0.0128907	0.0128907	Gata5	TRUE	Gata5_extended_+/-	Gata5_extended_+/-_(88g)	Gata5_extended_+/-_(83r)	1.99429	1	0.455889	3558
chr17:56162213-56162713	Mydgf	0.0318227	0.287527	0.00914988	0.00914988	Klf12	TRUE	Klf12_extended_+/+	Klf12_extended_+/+_(1120g)	Klf12_extended_+/+_(2458r)	1.38762	1	0.439472	3559
chr1:59684753-59685253	Bmpr2	0.0601315	-0.379996	-0.0228498	0.0228498	Yy1	TRUE	Yy1_extended_+/-	Yy1_extended_+/-_(319g)	Yy1_extended_+/-_(480r)	2.09554	1	0.522465	3560
chr3:41544494-41544994	Sclt1	0.0655324	0.126726	0.00830467	0.00830467	Nfib	TRUE	Nfib_extended_+/+	Nfib_extended_+/+_(564g)	Nfib_extended_+/+_(694r)	0.474785	1	0.254358	3561
chr3:19429371-19429871	Pde7a	0.109077	0.0866943	0.00945639	0.00945639	Jund	TRUE	Jund_extended_+/+	Jund_extended_+/+_(526g)	Jund_extended_+/+_(1434r)	1.20826	1	0.329349	3562
chr6:38253272-38253772	Zc3hav1	0.0426931	0.0762206	0.00325409	0.00325409	Pbx1	TRUE	Pbx1_extended_-/+	Pbx1_extended_-/+_(67g)	Pbx1_extended_-/+_(84r)	1.50833	-1	-0.242654	3563
chr19:36784927-36785427	Tnks2	0.0477563	-0.385544	-0.0184122	0.0184122	Yy1	TRUE	Yy1_extended_+/-	Yy1_extended_+/-_(319g)	Yy1_extended_+/-_(480r)	1.11484	1	0.614893	3564
chr8:111094391-111094891	Glg1	0.0517586	-0.117219	-0.00606707	0.00606707	Etv3	TRUE	Etv3_extended_+/-	Etv3_extended_+/-_(87g)	Etv3_extended_+/-_(111r)	2.44271	1	0.469793	3565
chr1:171196014-171196514	Sdhc	0.0452748	-0.665252	-0.0301192	0.0301192	Meis1	TRUE	Meis1_extended_+/-	Meis1_extended_+/-_(616g)	Meis1_extended_+/-_(698r)	0.667554	1	0.73965	3566
chr15:25622067-25622567	Myo10	0.0424038	-0.23137	-0.00981098	0.00981098	Klf5	TRUE	Klf5_extended_-/-	Klf5_extended_-/-_(283g)	Klf5_extended_-/-_(705r)	0.340295	-1	-0.299317	3567
chr3:16183048-16183548	Ythdf3	0.189698	0.279475	0.053016	0.053016	Pura	TRUE	Pura_extended_-/+	Pura_extended_-/+_(36g)	Pura_extended_-/+_(33r)	0.0893997	-1	-0.0586439	3568
chr11:99385776-99386276	Krt10	0.0540145	0.597859	0.0322931	0.0322931	Taf9	TRUE	Taf9_extended_+/+	Taf9_extended_+/+_(213g)	Taf9_extended_+/+_(249r)	0.746624	1	0.578179	3569
chr2:32146518-32147018	Golga2	0.0226284	-0.157521	-0.00356446	0.00356446	Junb	TRUE	Junb_extended_+/-	Junb_extended_+/-_(824g)	Junb_extended_+/-_(1840r)	0.344828	1	0.214518	3570
chr6:148993588-148994088	Etfbkmt	0.0815177	-0.577242	-0.0470555	0.0470555	Tbx20	TRUE	Tbx20_extended_-/-	Tbx20_extended_-/-_(395g)	Tbx20_extended_-/-_(394r)	1.38399	-1	-0.403217	3571
chr7:79520155-79520655	Polg	0.0226885	0.0717249	0.00162733	0.00162733	Nfib	TRUE	Nfib_extended_+/+	Nfib_extended_+/+_(564g)	Nfib_extended_+/+_(694r)	0.236222	1	0.189175	3572
chr7:28169516-28170016	Fbl	0.0505114	0.681933	0.0344453	0.0344453	Ak6	TRUE	Ak6_extended_+/+	Ak6_extended_+/+_(807g)	Ak6_extended_+/+_(649r)	2.69296	1	0.786022	3573
chr3:126046094-126046594	Ugt8a	0.185407	0.0567469	0.0105213	0.0105213	Foxo4	TRUE	Foxo4_extended_+/+	Foxo4_extended_+/+_(147g)	Foxo4_extended_+/+_(181r)	0.546327	1	0.262759	3574
chr1:53352485-53352985	Asnsd1	0.054483	0.36503	0.0198879	0.0198879	Wt1	TRUE	Wt1_extended_+/+	Wt1_extended_+/+_(1194g)	Wt1_extended_+/+_(2382r)	1.13556	1	0.622309	3575
chr13:109500123-109500623	Pde4d	0.0182732	0.749839	0.0137019	0.0137019	Bnc2	TRUE	Bnc2_extended_+/+	Bnc2_extended_+/+_(1015g)	Bnc2_extended_+/+_(1784r)	3.2476	1	0.859035	3576
chr5:89147191-89147691	Slc4a4	0.0310216	-0.674186	-0.0209143	0.0209143	Hoxb6	TRUE	Hoxb6_extended_-/-	Hoxb6_extended_-/-_(161g)	Hoxb6_extended_-/-_(214r)	3.10413	-1	-0.572815	3577
chr1:140245449-140245949	Cfh	0.129328	0.599063	0.0774758	0.0774758	Zfp518a	TRUE	Zfp518a_extended_+/+	Zfp518a_extended_+/+_(26g)	Zfp518a_extended_+/+_(33r)	0.171819	1	0.0875832	3578
chr1:170190273-170190773	Gm7694	0.0210962	0.151291	0.00319167	0.00319167	Rel	TRUE	Rel_extended_+/+	Rel_extended_+/+_(25g)	Rel_extended_+/+_(27r)	0.255188	1	0.336354	3579
chr15:36608779-36609279	Snx31	0.0139669	0.303804	0.00424321	0.00424321	Hdac8	TRUE	Hdac8_extended_+/+	Hdac8_extended_+/+_(58g)	Hdac8_extended_+/+_(58r)	0.891973	1	0.333789	3580
chrX:151017019-151017519	Gnl3l	0.0849688	-0.257169	-0.0218514	0.0218514	Meis1	TRUE	Meis1_extended_-/-	Meis1_extended_-/-_(174g)	Meis1_extended_-/-_(245r)	0.150795	-1	-0.18109	3581
chr13:78197429-78197929	Nr2f1	0.0642281	0.628508	0.0403679	0.0403679	Hoxb8	TRUE	Hoxb8_extended_+/+	Hoxb8_extended_+/+_(354g)	Hoxb8_extended_+/+_(493r)	1.37376	1	0.678752	3582
chr6:135445641-135446141	Emp1	0.0607135	0.374407	0.0227316	0.0227316	Fosl1	TRUE	Fosl1_extended_+/+	Fosl1_extended_+/+_(246g)	Fosl1_extended_+/+_(585r)	2.92715	1	0.613633	3583
chr8:48082264-48082764	Dctd	0.013029	0.526597	0.00686101	0.00686101	Yeats4	TRUE	Yeats4_extended_+/+	Yeats4_extended_+/+_(81g)	Yeats4_extended_+/+_(69r)	3.51633	1	0.619325	3584
chr17:74316119-74316619	Dpy30	0.0520695	0.522234	0.0271924	0.0271924	Ak6	TRUE	Ak6_extended_+/+	Ak6_extended_+/+_(807g)	Ak6_extended_+/+_(649r)	1.6083	1	0.833218	3585
chr5:108065429-108065929	Mtf2	0.0576211	0.276856	0.0159527	0.0159527	Ube2k	TRUE	Ube2k_extended_+/+	Ube2k_extended_+/+_(952g)	Ube2k_extended_+/+_(1779r)	1.50279	1	0.522713	3586
chr4:48043205-48043705	Nr4a3	0.0569188	0.0567326	0.00322915	0.00322915	Acaa1a	TRUE	Acaa1a_extended_-/+	Acaa1a_extended_-/+_(39g)	Acaa1a_extended_-/+_(56r)	0.783705	-1	-0.118454	3587
chr6:52825535-52826035	Jazf1	0.0718512	0.622391	0.0447196	0.0447196	Maff	TRUE	Maff_extended_+/+	Maff_extended_+/+_(270g)	Maff_extended_+/+_(324r)	0.347674	1	0.639239	3588
chr5:76529073-76529573	Cep135	0.136867	-0.0914267	-0.0125133	0.0125133	Klf6	TRUE	Klf6_extended_+/-	Klf6_extended_+/-_(585g)	Klf6_extended_+/-_(1088r)	0.448351	1	0.203212	3589
chr14:47169934-47170434	Samd4	0.0135664	0.689295	0.00935127	0.00935127	Bach2	TRUE	Bach2_extended_+/+	Bach2_extended_+/+_(795g)	Bach2_extended_+/+_(2264r)	1.84776	1	0.857172	3590
chr10:95501684-95502184	Ube2n	0.0729547	0.615495	0.0449033	0.0449033	Ak6	TRUE	Ak6_extended_+/+	Ak6_extended_+/+_(807g)	Ak6_extended_+/+_(649r)	2.18767	1	0.835302	3591
chr5:53934817-53935317	Stim2	0.0141056	0.15423	0.00217551	0.00217551	Jund	TRUE	Jund_extended_+/+	Jund_extended_+/+_(526g)	Jund_extended_+/+_(1434r)	3.46929	1	0.503472	3592
chr11:61484953-61485453	B9d1	0.102179	-0.7596	-0.0776152	0.0776152	Twist1	TRUE	Twist1_extended_-/-	Twist1_extended_-/-_(272g)	Twist1_extended_-/-_(251r)	0.784471	-1	-0.643056	3593
chr13:100103716-100104216	Bdp1	0.0764575	-0.0599544	-0.00458397	0.00458397	Ube2k	TRUE	Ube2k_extended_+/-	Ube2k_extended_+/-_(475g)	Ube2k_extended_+/-_(591r)	0.31407	1	0.316428	3594
chr13:92354620-92355120	Zfyve16	0.0382036	-0.44468	-0.0169884	0.0169884	Klf5	TRUE	Klf5_extended_-/-	Klf5_extended_-/-_(283g)	Klf5_extended_-/-_(705r)	0.359896	-1	-0.396637	3595
chr11:3648867-3649367	Tug1	0.0412328	-0.518694	-0.0213872	0.0213872	Bhlhe40	TRUE	Bhlhe40_extended_+/-	Bhlhe40_extended_+/-_(122g)	Bhlhe40_extended_+/-_(126r)	1.1315	1	0.522327	3596
chr11:106216105-106216605	Limd2	0.0921402	0.562379	0.0518177	0.0518177	Klf12	TRUE	Klf12_extended_+/+	Klf12_extended_+/+_(1120g)	Klf12_extended_+/+_(2458r)	1.80348	1	0.75047	3597
chr4:103119182-103119682	Mier1	0.0650602	-0.340025	-0.0221221	0.0221221	Mbd2	TRUE	Mbd2_extended_+/-	Mbd2_extended_+/-_(394g)	Mbd2_extended_+/-_(827r)	0.555	1	0.429117	3598
chr6:39447707-39448207	Dennd2a	0.0462794	0.391939	0.0181387	0.0181387	Bach2	TRUE	Bach2_extended_+/+	Bach2_extended_+/+_(795g)	Bach2_extended_+/+_(2264r)	1.65981	1	0.587774	3599
chr1:55131114-55131614	Hspe1	0.0371217	0.658832	0.024457	0.024457	Wt1	TRUE	Wt1_extended_+/+	Wt1_extended_+/+_(1194g)	Wt1_extended_+/+_(2382r)	1.74569	1	0.798219	3600
chr6:106799809-106800309	Trnt1	0.118549	-0.169092	-0.0200456	0.0200456	Sp3	TRUE	Sp3_extended_+/-	Sp3_extended_+/-_(280g)	Sp3_extended_+/-_(880r)	0.755839	1	0.333369	3601
chr3:7375641-7376141	Zc2hc1a	0.0544343	-0.360261	-0.0196105	0.0196105	Fos	TRUE	Fos_extended_+/-	Fos_extended_+/-_(602g)	Fos_extended_+/-_(1158r)	1.02856	1	0.447245	3602
chr8:26975568-26976068	Zfp703	0.0171131	0.342747	0.00586545	0.00586545	Jund	TRUE	Jund_extended_+/+	Jund_extended_+/+_(526g)	Jund_extended_+/+_(1434r)	2.98677	1	0.338599	3603
chr8:111853953-111854453	Adat1	0.0329242	0.4522	0.0148883	0.0148883	Klf12	TRUE	Klf12_extended_+/+	Klf12_extended_+/+_(1120g)	Klf12_extended_+/+_(2458r)	2.30339	1	0.461191	3604
chr10:89450344-89450844	Nr1h4	0.0779275	0.365161	0.0284561	0.0284561	Nfic	TRUE	Nfic_extended_-/+	Nfic_extended_-/+_(29g)	Nfic_extended_-/+_(33r)	0.123848	-1	-0.220577	3605
chr5:67529880-67530380	Shisa3	0.0611528	0.698381	0.0427079	0.0427079	Hoxa7	TRUE	Hoxa7_extended_+/+	Hoxa7_extended_+/+_(97g)	Hoxa7_extended_+/+_(101r)	1.29435	1	0.527795	3606
chr1:33813528-33814028	Dst	0.0914848	-0.59881	-0.054782	0.054782	Nmral1	TRUE	Nmral1_extended_-/-	Nmral1_extended_-/-_(47g)	Nmral1_extended_-/-_(48r)	0.75983	-1	-0.610286	3607
chr5:90223785-90224285	Cox18	0.0419251	0.385498	0.0161621	0.0161621	Tfdp1	TRUE	Tfdp1_extended_+/+	Tfdp1_extended_+/+_(816g)	Tfdp1_extended_+/+_(2244r)	0.65409	1	0.510323	3608
chr11:101352383-101352883	Coa3	0.035521	-0.693406	-0.0246305	0.0246305	Tcf3	TRUE	Tcf3_extended_+/-	Tcf3_extended_+/-_(528g)	Tcf3_extended_+/-_(500r)	2.93677	1	0.721376	3609
chr8:106219599-106220099	Slc7a6os	0.0604879	-0.684906	-0.0414285	0.0414285	Tbx20	TRUE	Tbx20_extended_-/-	Tbx20_extended_-/-_(395g)	Tbx20_extended_-/-_(394r)	1.00375	-1	-0.512544	3610
chr17:25064235-25064735	Ift140	0.0481851	-0.278827	-0.0134353	0.0134353	Hdac2	TRUE	Hdac2_extended_+/-	Hdac2_extended_+/-_(94g)	Hdac2_extended_+/-_(93r)	1.79191	1	0.39702	3611
chr11:119942594-119943094	Cep131	0.0368541	0.398017	0.0146686	0.0146686	Klf12	TRUE	Klf12_extended_+/+	Klf12_extended_+/+_(1120g)	Klf12_extended_+/+_(2458r)	1.86774	1	0.301811	3612
chr19:45734483-45734983	Oga	0.0829138	0.746533	0.0618979	0.0618979	Isl1	TRUE	Isl1_extended_+/+	Isl1_extended_+/+_(102g)	Isl1_extended_+/+_(105r)	0.810796	1	0.713655	3613
chr17:12960254-12960754	Wtap	0.070088	-0.123481	-0.00865453	0.00865453	Nfyc	TRUE	Nfyc_extended_+/-	Nfyc_extended_+/-_(443g)	Nfyc_extended_+/-_(472r)	0.844943	1	0.642314	3614
chr12:64917611-64918111	Fkbp3	0.0717438	0.652455	0.0468096	0.0468096	Taf9	TRUE	Taf9_extended_+/+	Taf9_extended_+/+_(213g)	Taf9_extended_+/+_(249r)	0.504597	1	0.666575	3615
chr6:42583445-42583945	Tcaf1	0.0536432	-0.335625	-0.018004	0.018004	Yy1	TRUE	Yy1_extended_+/-	Yy1_extended_+/-_(319g)	Yy1_extended_+/-_(480r)	2.8276	1	0.461572	3616
chr18:52613435-52613935	Lox	0.0638417	0.696406	0.0444598	0.0444598	Hoxb8	TRUE	Hoxb8_extended_-/+	Hoxb8_extended_-/+_(13g)	Hoxb8_extended_-/+_(14r)	2.45489	-1	-0.678893	3617
chr5:76214265-76214765	Tmem165	0.0434748	0.687975	0.0299096	0.0299096	Tbx20	TRUE	Tbx20_extended_+/+	Tbx20_extended_+/+_(216g)	Tbx20_extended_+/+_(279r)	2.34158	1	0.700197	3618
chr4:52438839-52439339	Smc2	0.078112	-0.108885	-0.00850522	0.00850522	Sp1	TRUE	Sp1_extended_+/-	Sp1_extended_+/-_(390g)	Sp1_extended_+/-_(775r)	0.165029	1	0.319835	3619
chr1:12990976-12991476	Slco5a1	0.0510771	0.572366	0.0292348	0.0292348	Sox9	TRUE	Sox9_extended_-/+	Sox9_extended_-/+_(46g)	Sox9_extended_-/+_(47r)	0.318338	-1	-0.367265	3620
chr4:56863934-56864434	Ctnnal1	0.0710349	0.772919	0.0549042	0.0549042	Hoxb8	TRUE	Hoxb8_extended_+/+	Hoxb8_extended_+/+_(354g)	Hoxb8_extended_+/+_(493r)	1.17103	1	0.626484	3621
chr5:143941589-143942089	Pms2	0.127848	0.165099	0.0211076	0.0211076	E2f4	TRUE	E2f4_extended_+/+	E2f4_extended_+/+_(113g)	E2f4_extended_+/+_(129r)	0.487107	1	0.222054	3622
chr9:57562921-57563421	Scamp5	0.036457	-0.55629	-0.0202807	0.0202807	Tbx20	TRUE	Tbx20_extended_-/-	Tbx20_extended_-/-_(395g)	Tbx20_extended_-/-_(394r)	1.07472	-1	-0.490228	3623
chr5:129518112-129518612	Mmp17	0.0744241	0.308424	0.0229542	0.0229542	Fosl1	TRUE	Fosl1_extended_+/+	Fosl1_extended_+/+_(246g)	Fosl1_extended_+/+_(585r)	0.793805	1	0.450612	3624
chr15:74709080-74709580	Lypd2	0.150957	-0.283613	-0.0428135	0.0428135	Sp2	TRUE	Sp2_extended_-/-	Sp2_extended_-/-_(57g)	Sp2_extended_-/-_(97r)	0.368793	-1	-0.172482	3625
chr1:168057447-168057947	Pbx1	0.00894437	-0.547004	-0.00489261	0.00489261	Pbx1	TRUE	Pbx1_extended_+/-	Pbx1_extended_+/-_(457g)	Pbx1_extended_+/-_(517r)	3.99083	1	1	3626
chr7:55841943-55842443	Tubgcp5	0.178614	-0.214371	-0.0382898	0.0382898	Klf13	TRUE	Klf13_extended_-/-	Klf13_extended_-/-_(154g)	Klf13_extended_-/-_(176r)	0.217459	-1	-0.0512078	3627
chr4:86484995-86485495	Rraga	0.130193	-0.230339	-0.0299885	0.0299885	Hand2	TRUE	Hand2_extended_-/-	Hand2_extended_-/-_(121g)	Hand2_extended_-/-_(111r)	1.00837	-1	-0.500232	3628
chr9:95521540-95522040	Chst2	0.105259	0.479588	0.0504808	0.0504808	Meis1	TRUE	Meis1_extended_-/+	Meis1_extended_-/+_(173g)	Meis1_extended_-/+_(259r)	0.360654	-1	-0.381257	3629
chr8:119631911-119632411	Wfdc1	0.0616509	-0.568013	-0.0350185	0.0350185	Hand2	TRUE	Hand2_extended_-/-	Hand2_extended_-/-_(121g)	Hand2_extended_-/-_(111r)	0.97568	-1	-0.523201	3630
chr17:55968067-55968567	Yju2	0.0570459	-0.680815	-0.0388377	0.0388377	Tbx20	TRUE	Tbx20_extended_-/-	Tbx20_extended_-/-_(395g)	Tbx20_extended_-/-_(394r)	1.20082	-1	-0.550472	3631
chr1:181848158-181848658	Enah	0.0507179	-0.328735	-0.0166728	0.0166728	Tead1	TRUE	Tead1_extended_+/-	Tead1_extended_+/-_(129g)	Tead1_extended_+/-_(171r)	0.684972	1	0.305971	3632
chr4:134041723-134042223	Crybg2	0.0351365	-0.283698	-0.00996814	0.00996814	Tcf12	TRUE	Tcf12_extended_+/-	Tcf12_extended_+/-_(63g)	Tcf12_extended_+/-_(67r)	1.951	1	0.113467	3633
chr16:90706198-90706698	Mis18a	0.052718	-0.38964	-0.0205411	0.0205411	Tcf3	TRUE	Tcf3_extended_+/-	Tcf3_extended_+/-_(528g)	Tcf3_extended_+/-_(500r)	1.52777	1	0.588571	3634
chr12:116404961-116405461	Esyt2	0.0819954	-0.360355	-0.0295475	0.0295475	Ets1	TRUE	Ets1_extended_+/-	Ets1_extended_+/-_(193g)	Ets1_extended_+/-_(272r)	0.585277	1	0.347117	3635
chr10:5967556-5968056	Mtrf1l	0.0612335	-0.256205	-0.0156883	0.0156883	Junb	TRUE	Junb_extended_+/-	Junb_extended_+/-_(824g)	Junb_extended_+/-_(1840r)	0.483866	1	0.250556	3636
chr4:155660547-155661047	Tmem240	0.0680952	0.192984	0.0131413	0.0131413	Fosl1	TRUE	Fosl1_extended_+/+	Fosl1_extended_+/+_(246g)	Fosl1_extended_+/+_(585r)	0.485578	1	0.102462	3637
chr10:127290405-127290905	Ddit3	0.0157053	-0.383795	-0.00602761	0.00602761	Hes1	TRUE	Hes1_extended_+/-	Hes1_extended_+/-_(343g)	Hes1_extended_+/-_(488r)	3.24669	1	0.697794	3638
chr3:63941438-63941938	Slc33a1	0.0802286	-0.177137	-0.0142115	0.0142115	Fos	TRUE	Fos_extended_+/-	Fos_extended_+/-_(602g)	Fos_extended_+/-_(1158r)	1.11657	1	0.342471	3639
chr11:17231233-17231733	C1d	0.0707003	-0.804326	-0.0568661	0.0568661	Tbx20	TRUE	Tbx20_extended_-/-	Tbx20_extended_-/-_(395g)	Tbx20_extended_-/-_(394r)	2.22637	-1	-0.653385	3640
chr16:16896291-16896791	Spag6l	0.173756	0.283094	0.0491894	0.0491894	Nrf1	TRUE	Nrf1_extended_+/+	Nrf1_extended_+/+_(189g)	Nrf1_extended_+/+_(234r)	0.190364	1	0.220198	3641
chr11:40690436-40690936	Mat2b	0.0902506	0.713123	0.0643598	0.0643598	Tcf3	TRUE	Tcf3_extended_-/+	Tcf3_extended_-/+_(127g)	Tcf3_extended_-/+_(155r)	0.608593	-1	-0.552999	3642
chr4:26216171-26216671	Manea	0.172608	-0.222254	-0.0383629	0.0383629	Bcl11a	TRUE	Bcl11a_extended_-/-	Bcl11a_extended_-/-_(118g)	Bcl11a_extended_-/-_(232r)	0.175586	-1	-0.233474	3643
chr9:60692593-60693093	Larp6	0.057394	0.227601	0.0130629	0.0130629	Meis2	TRUE	Meis2_extended_+/+	Meis2_extended_+/+_(449g)	Meis2_extended_+/+_(573r)	1.70588	1	0.3264	3644
chrX:155216199-155216699	Sat1	0.0996564	0.235397	0.0234588	0.0234588	Ube2k	TRUE	Ube2k_extended_+/+	Ube2k_extended_+/+_(952g)	Ube2k_extended_+/+_(1779r)	0.730803	1	0.26437	3645
chrX:8073927-8074427	Ebp	0.0573473	0.239578	0.0137391	0.0137391	Tfdp1	TRUE	Tfdp1_extended_+/+	Tfdp1_extended_+/+_(816g)	Tfdp1_extended_+/+_(2244r)	0.923365	1	0.468659	3646
chr7:45361305-45361805	Nucb1	0.0208001	0.186385	0.00387682	0.00387682	Klf12	TRUE	Klf12_extended_+/+	Klf12_extended_+/+_(1120g)	Klf12_extended_+/+_(2458r)	2.95631	1	0.616428	3647
chr10:43830480-43830980	Rtn4ip1	0.088712	0.15466	0.0137202	0.0137202	Foxp1	TRUE	Foxp1_extended_+/+	Foxp1_extended_+/+_(779g)	Foxp1_extended_+/+_(856r)	1.30024	1	0.362491	3648
chr7:13278369-13278869	Pla2g4c	0.128039	0.176652	0.0226183	0.0226183	Klf12	TRUE	Klf12_extended_+/+	Klf12_extended_+/+_(1120g)	Klf12_extended_+/+_(2458r)	0.916719	1	0.346218	3649
chr19:46075687-46076187	Nolc1	0.029943	0.386565	0.0115749	0.0115749	Tfdp1	TRUE	Tfdp1_extended_+/+	Tfdp1_extended_+/+_(816g)	Tfdp1_extended_+/+_(2244r)	0.509736	1	0.674989	3650
chr18:20034369-20034869	Dsc3	0.14494	0.616763	0.0893938	0.0893938	Maff	TRUE	Maff_extended_+/+	Maff_extended_+/+_(270g)	Maff_extended_+/+_(324r)	0.494645	1	0.443835	3651
chr11:51059090-51059590	Zfp354a	0.124978	-0.0614454	-0.00767932	0.00767932	Zbtb14	TRUE	Zbtb14_extended_+/-	Zbtb14_extended_+/-_(119g)	Zbtb14_extended_+/-_(261r)	0.18706	1	0.113673	3652
chrX:59251556-59252056	Fgf13	0.143771	0.706865	0.101627	0.101627	Meis2	TRUE	Meis2_extended_+/+	Meis2_extended_+/+_(449g)	Meis2_extended_+/+_(573r)	0.582787	1	0.562351	3653
chrX:41911532-41912032	Thoc2	0.106092	-0.374984	-0.0397828	0.0397828	Etv3	TRUE	Etv3_extended_+/-	Etv3_extended_+/-_(87g)	Etv3_extended_+/-_(111r)	0.638957	1	0.355093	3654
chr11:117536522-117537022	Tnrc6c	0.0680289	0.106384	0.00723716	0.00723716	Jund	TRUE	Jund_extended_+/+	Jund_extended_+/+_(526g)	Jund_extended_+/+_(1434r)	2.39046	1	0.431454	3655
chr10:53750999-53751499	Asf1a	0.0378925	0.52661	0.0199546	0.0199546	Ube2k	TRUE	Ube2k_extended_+/+	Ube2k_extended_+/+_(952g)	Ube2k_extended_+/+_(1779r)	0.583205	1	0.663782	3656
chr4:47905445-47905945	Nr4a3	0.0414062	0.0958359	0.0039682	0.0039682	Fosl2	TRUE	Fosl2_extended_+/+	Fosl2_extended_+/+_(386g)	Fosl2_extended_+/+_(925r)	2.98116	1	0.409871	3657
chr10:83343743-83344243	Aldh1l2	0.073653	-0.105954	-0.0078038	0.0078038	Hoxb2	TRUE	Hoxb2_extended_+/-	Hoxb2_extended_+/-_(170g)	Hoxb2_extended_+/-_(184r)	0.315802	1	0.220877	3658
chr9:9093078-9093578	Arhgap42	0.0336476	-0.451802	-0.0152021	0.0152021	Tcf3	TRUE	Tcf3_extended_+/-	Tcf3_extended_+/-_(528g)	Tcf3_extended_+/-_(500r)	2.28406	1	0.573435	3659
chr11:59600814-59601314	Snap47	0.0744046	-0.254796	-0.018958	0.018958	Batf3	TRUE	Batf3_extended_+/-	Batf3_extended_+/-_(442g)	Batf3_extended_+/-_(777r)	0.917624	1	0.599498	3660
chr8:107383042-107383542	Nqo1	0.0780077	0.381447	0.0297558	0.0297558	Foxp1	TRUE	Foxp1_extended_+/+	Foxp1_extended_+/+_(779g)	Foxp1_extended_+/+_(856r)	1.11553	1	0.706936	3661
chr10:82241004-82241504	AU041133	0.198498	-0.0767975	-0.0152441	0.0152441	E2f1	TRUE	E2f1_extended_+/-	E2f1_extended_+/-_(244g)	E2f1_extended_+/-_(341r)	0.111138	1	0.0963423	3662
chr8:69716786-69717286	Zfp964	0.123934	-0.0859916	-0.0106573	0.0106573	Six5	TRUE	Six5_extended_+/-	Six5_extended_+/-_(13g)	Six5_extended_+/-_(13r)	0.891565	1	0.179552	3663
chr6:83831588-83832088	Zfp638	0.0387271	-0.372115	-0.0144109	0.0144109	Mbd2	TRUE	Mbd2_extended_+/-	Mbd2_extended_+/-_(394g)	Mbd2_extended_+/-_(827r)	0.569277	1	0.499412	3664
chr2:26910500-26911000	Surf4	0.0594188	0.525953	0.0312515	0.0312515	Klf12	TRUE	Klf12_extended_+/+	Klf12_extended_+/+_(1120g)	Klf12_extended_+/+_(2458r)	2.80106	1	0.790124	3665
chr1:60097969-60098469	Carf	0.117256	-0.182912	-0.0214475	0.0214475	Nr3c1	TRUE	Nr3c1_extended_+/-	Nr3c1_extended_+/-_(285g)	Nr3c1_extended_+/-_(406r)	0.535597	1	0.155099	3666
chr17:21450135-21450635	Zfp948	0.0693533	-0.0626145	-0.00434252	0.00434252	Nr2c2	TRUE	Nr2c2_extended_+/-	Nr2c2_extended_+/-_(185g)	Nr2c2_extended_+/-_(341r)	0.874873	1	0.240353	3667
chr12:64917611-64918111	Gm527	0.0521306	-0.188405	-0.00982166	0.00982166	Tfdp1	TRUE	Tfdp1_extended_-/-	Tfdp1_extended_-/-_(64g)	Tfdp1_extended_-/-_(84r)	0.892135	-1	-0.287627	3668
chr7:43313036-43313536	Vsig10l	0.0677473	-0.286267	-0.0193938	0.0193938	Gabpb1	TRUE	Gabpb1_extended_+/-	Gabpb1_extended_+/-_(61g)	Gabpb1_extended_+/-_(62r)	0.772031	1	0.336421	3669
chr2:166042446-166042946	Sulf2	0.0556947	0.722418	0.0402348	0.0402348	Hoxb7	TRUE	Hoxb7_extended_+/+	Hoxb7_extended_+/+_(210g)	Hoxb7_extended_+/+_(294r)	1.29176	1	0.623942	3670
chr14:47371684-47372184	Fbxo34	0.0426598	0.631663	0.0269466	0.0269466	Bach2	TRUE	Bach2_extended_+/+	Bach2_extended_+/+_(795g)	Bach2_extended_+/+_(2264r)	0.630154	1	0.661144	3671
chr17:35699599-35700099	Vars2	0.0458701	0.124225	0.00569823	0.00569823	Nkx6-1	TRUE	Nkx6-1_extended_+/+	Nkx6-1_extended_+/+_(15g)	Nkx6-1_extended_+/+_(14r)	1.2344	1	0.528015	3672
chr5:145231491-145231991	Bud31	0.0570641	0.555767	0.0317143	0.0317143	Klf12	TRUE	Klf12_extended_+/+	Klf12_extended_+/+_(1120g)	Klf12_extended_+/+_(2458r)	2.40782	1	0.525981	3673
chr6:145210833-145211333	Casc1	0.037882	-0.143083	-0.00542029	0.00542029	Elf1	TRUE	Elf1_extended_+/-	Elf1_extended_+/-_(107g)	Elf1_extended_+/-_(163r)	1.50833	1	0.271318	3674
chr7:30599843-30600343	Haus5	0.0270371	0.221582	0.00599095	0.00599095	Nfyc	TRUE	Nfyc_extended_+/+	Nfyc_extended_+/+_(596g)	Nfyc_extended_+/+_(691r)	0.361063	1	0.471474	3675
chr6:113237542-113238042	Arpc4	0.0985899	0.648707	0.063956	0.063956	Zfp580	TRUE	Zfp580_extended_+/+	Zfp580_extended_+/+_(887g)	Zfp580_extended_+/+_(793r)	0.626513	1	0.783302	3676
chrX:157307074-157307574	Sms	0.13062	0.652476	0.0852264	0.0852264	Bnc2	TRUE	Bnc2_extended_+/+	Bnc2_extended_+/+_(1015g)	Bnc2_extended_+/+_(1784r)	1.18374	1	0.669613	3677
chr17:35516760-35517260	Cchcr1	0.0691989	0.252008	0.0174387	0.0174387	Nfyc	TRUE	Nfyc_extended_+/+	Nfyc_extended_+/+_(596g)	Nfyc_extended_+/+_(691r)	0.390859	1	0.420933	3678
chr3:127217081-127217581	Ank2	0.0725566	0.67166	0.0487334	0.0487334	Hoxb8	TRUE	Hoxb8_extended_+/+	Hoxb8_extended_+/+_(354g)	Hoxb8_extended_+/+_(493r)	1.54275	1	0.669585	3679
chr6:47594067-47594567	Ezh2	0.0722749	0.245463	0.0177408	0.0177408	Tfdp1	TRUE	Tfdp1_extended_+/+	Tfdp1_extended_+/+_(816g)	Tfdp1_extended_+/+_(2244r)	1.69119	1	0.652857	3680
chr2:109890623-109891123	Lgr4	0.0788074	-0.0796717	-0.00627872	0.00627872	Elf1	TRUE	Elf1_extended_+/-	Elf1_extended_+/-_(107g)	Elf1_extended_+/-_(163r)	0.663629	1	0.111753	3681
chr13:119409104-119409604	Paip1	0.0878651	-0.0834149	-0.00732926	0.00732926	Klf3	TRUE	Klf3_extended_+/-	Klf3_extended_+/-_(404g)	Klf3_extended_+/-_(963r)	0.793064	1	0.346189	3682
chr1:135764074-135764574	Tnni1	0.0372771	0.783439	0.0292043	0.0292043	Tbx20	TRUE	Tbx20_extended_+/+	Tbx20_extended_+/+_(216g)	Tbx20_extended_+/+_(279r)	2.63074	1	0.791221	3683
chr2:26933451-26933951	Surf4	0.016635	0.513409	0.00854055	0.00854055	Klf12	TRUE	Klf12_extended_+/+	Klf12_extended_+/+_(1120g)	Klf12_extended_+/+_(2458r)	2.80106	1	0.790124	3684
chr18:6700894-6701394	Rab18	0.0724051	-0.323679	-0.023436	0.023436	Junb	TRUE	Junb_extended_+/-	Junb_extended_+/-_(824g)	Junb_extended_+/-_(1840r)	0.448427	1	0.53889	3685
chr1:121327577-121328077	Insig2	0.0933911	-0.479846	-0.0448134	0.0448134	Zfp580	TRUE	Zfp580_extended_-/-	Zfp580_extended_-/-_(33g)	Zfp580_extended_-/-_(33r)	0.502669	-1	-0.394871	3686
chr3:106482274-106482774	Dram2	0.180428	0.078805	0.0142186	0.0142186	Zfp526	TRUE	Zfp526_extended_+/+	Zfp526_extended_+/+_(139g)	Zfp526_extended_+/+_(284r)	0.0583517	1	0.269509	3687
chr4:108847645-108848145	Btf3l4	0.0472718	0.699658	0.0330741	0.0330741	Meis1	TRUE	Meis1_extended_+/+	Meis1_extended_+/+_(810g)	Meis1_extended_+/+_(983r)	0.840475	1	0.841754	3688
chr5:96206799-96207299	Cnot6l	0.046429	-0.403542	-0.0187361	0.0187361	Yy1	TRUE	Yy1_extended_+/-	Yy1_extended_+/-_(319g)	Yy1_extended_+/-_(480r)	2.50716	1	0.600166	3689
chr7:34168207-34168707	Uba2	0.0418034	0.415921	0.0173869	0.0173869	Klf12	TRUE	Klf12_extended_+/+	Klf12_extended_+/+_(1120g)	Klf12_extended_+/+_(2458r)	2.69228	1	0.699838	3690
chr3:116807902-116808402	Palmd	0.130011	-0.276589	-0.0359596	0.0359596	Klf8	TRUE	Klf8_extended_-/-	Klf8_extended_-/-_(19g)	Klf8_extended_-/-_(19r)	0.202768	-1	-0.0631832	3691
chr2:80638717-80639217	Nup35	0.0830079	0.582861	0.048382	0.048382	Zfp580	TRUE	Zfp580_extended_+/+	Zfp580_extended_+/+_(887g)	Zfp580_extended_+/+_(793r)	1.10098	1	0.54046	3692
chr18:35870705-35871205	Ube2d2a	0.0464356	-0.669337	-0.0310811	0.0310811	Tbx20	TRUE	Tbx20_extended_-/-	Tbx20_extended_-/-_(395g)	Tbx20_extended_-/-_(394r)	1.36679	-1	-0.620561	3693
chr15:99875312-99875812	Cox14	0.0550528	0.601853	0.0331337	0.0331337	Wt1	TRUE	Wt1_extended_+/+	Wt1_extended_+/+_(1194g)	Wt1_extended_+/+_(2382r)	1.34451	1	0.677189	3694
chr1:66863023-66863523	Kansl1l	0.0462294	0.452154	0.0209028	0.0209028	Klf12	TRUE	Klf12_extended_+/+	Klf12_extended_+/+_(1120g)	Klf12_extended_+/+_(2458r)	1.63782	1	0.611907	3695
chr6:147260689-147261189	Pthlh	0.0994355	0.266099	0.0264597	0.0264597	Fosl2	TRUE	Fosl2_extended_-/+	Fosl2_extended_-/+_(44g)	Fosl2_extended_-/+_(56r)	0.49237	-1	-0.0534448	3696
chr17:51179051-51179551	Tbc1d5	0.106525	0.531877	0.0566582	0.0566582	Ak6	TRUE	Ak6_extended_+/+	Ak6_extended_+/+_(807g)	Ak6_extended_+/+_(649r)	1.23452	1	0.546631	3697
chr10:21222663-21223163	Myb	0.0559519	0.195006	0.0109109	0.0109109	Myb	TRUE	Myb_extended_+/+	Myb_extended_+/+_(34g)	Myb_extended_+/+_(39r)	1.86116	1	1	3698
chr11:78176329-78176829	Rab34	0.0345602	0.490464	0.0169505	0.0169505	Klf12	TRUE	Klf12_extended_+/+	Klf12_extended_+/+_(1120g)	Klf12_extended_+/+_(2458r)	1.7815	1	0.818648	3699
chr10:22298104-22298604	H60b	0.174171	0.337052	0.0587048	0.0587048	Bach2	TRUE	Bach2_extended_+/+	Bach2_extended_+/+_(795g)	Bach2_extended_+/+_(2264r)	0.307545	1	0.186026	3700
chr4:56863934-56864434	Ctnnal1	0.0710349	0.772919	0.0549042	0.0549042	Hoxb7	TRUE	Hoxb7_extended_+/+	Hoxb7_extended_+/+_(210g)	Hoxb7_extended_+/+_(294r)	1.14989	1	0.670005	3701
chr4:126110724-126111224	Thrap3	0.0596941	-0.110361	-0.00658787	0.00658787	Junb	TRUE	Junb_extended_+/-	Junb_extended_+/-_(824g)	Junb_extended_+/-_(1840r)	0.984562	1	0.527421	3702
chr15:6954202-6954702	Lifr	0.0475411	-0.601903	-0.0286151	0.0286151	Hoxb6	TRUE	Hoxb6_extended_-/-	Hoxb6_extended_-/-_(161g)	Hoxb6_extended_-/-_(214r)	2.35775	-1	-0.510463	3703
chrX:71528600-71529100	Cd99l2	0.0623132	0.205697	0.0128176	0.0128176	Nfib	TRUE	Nfib_extended_+/+	Nfib_extended_+/+_(564g)	Nfib_extended_+/+_(694r)	1.55358	1	0.415625	3704
chr6:53286815-53287315	Creb5	0.0331843	0.434477	0.0144178	0.0144178	Bach2	TRUE	Bach2_extended_+/+	Bach2_extended_+/+_(795g)	Bach2_extended_+/+_(2264r)	3.43139	1	0.749011	3705
chr14:118937531-118938031	Uggt2	0.0212643	0.262512	0.00558214	0.00558214	Klf12	TRUE	Klf12_extended_+/+	Klf12_extended_+/+_(1120g)	Klf12_extended_+/+_(2458r)	2.88186	1	0.488333	3706
chr3:103102387-103102887	Bcas2	0.0656013	0.652196	0.0427849	0.0427849	Ak6	TRUE	Ak6_extended_+/+	Ak6_extended_+/+_(807g)	Ak6_extended_+/+_(649r)	0.948992	1	0.837981	3707
chr1:32172452-32172952	Khdrbs2	0.109049	0.126554	0.0138006	0.0138006	Taf9	TRUE	Taf9_extended_+/+	Taf9_extended_+/+_(213g)	Taf9_extended_+/+_(249r)	0.27689	1	0.231743	3708
chr12:109509614-109510114	Dlk1	0.0321959	0.681606	0.0219449	0.0219449	Hoxb7	TRUE	Hoxb7_extended_+/+	Hoxb7_extended_+/+_(210g)	Hoxb7_extended_+/+_(294r)	3.00647	1	0.785675	3709
chr13:94788794-94789294	Tbca	0.0837094	0.676302	0.0566128	0.0566128	Ak6	TRUE	Ak6_extended_+/+	Ak6_extended_+/+_(807g)	Ak6_extended_+/+_(649r)	1.41594	1	0.854	3710
chr14:75138438-75138938	Lcp1	0.0944811	0.806161	0.076167	0.076167	Rbpj	TRUE	Rbpj_extended_+/+	Rbpj_extended_+/+_(33g)	Rbpj_extended_+/+_(31r)	1.07101	1	0.822993	3711
chr19:42128869-42129369	Mms19	0.0506967	0.38008	0.0192688	0.0192688	Wt1	TRUE	Wt1_extended_+/+	Wt1_extended_+/+_(1194g)	Wt1_extended_+/+_(2382r)	1.58092	1	0.469299	3712
chr4:48279519-48280019	Erp44	0.0470819	-0.48841	-0.0229953	0.0229953	Egr1	TRUE	Egr1_extended_+/-	Egr1_extended_+/-_(287g)	Egr1_extended_+/-_(302r)	0.313563	1	0.533104	3713
chr15:102073467-102073967	Csad	0.0337743	0.461824	0.0155978	0.0155978	Klf12	TRUE	Klf12_extended_+/+	Klf12_extended_+/+_(1120g)	Klf12_extended_+/+_(2458r)	2.66327	1	0.627631	3714
chr15:103228873-103229373	Cbx5	0.0346743	0.543266	0.0188374	0.0188374	Twist1	TRUE	Twist1_extended_+/+	Twist1_extended_+/+_(147g)	Twist1_extended_+/+_(156r)	3.15981	1	0.675339	3715
chrX:75095653-75096153	Dkc1	0.133885	-0.230593	-0.030873	0.030873	Creb1	TRUE	Creb1_extended_+/-	Creb1_extended_+/-_(232g)	Creb1_extended_+/-_(314r)	0.158489	1	0.167539	3716
chr11:78511857-78512357	Ift20	0.0400691	0.137215	0.00549808	0.00549808	Klf12	TRUE	Klf12_extended_+/+	Klf12_extended_+/+_(1120g)	Klf12_extended_+/+_(2458r)	2.54267	1	0.456741	3717
chr16:22118839-22119339	Igf2bp2	0.0609462	0.470372	0.0286674	0.0286674	Meis2	TRUE	Meis2_extended_+/+	Meis2_extended_+/+_(449g)	Meis2_extended_+/+_(573r)	1.02168	1	0.556749	3718
chr16:5845586-5846086	Rbfox1	0.0382223	0.793006	0.0303105	0.0303105	Hoxb8	TRUE	Hoxb8_extended_+/+	Hoxb8_extended_+/+_(354g)	Hoxb8_extended_+/+_(493r)	1.32575	1	0.646704	3719
chrX:151046708-151047208	Fgd1	0.0956131	0.272689	0.0260726	0.0260726	Wt1	TRUE	Wt1_extended_+/+	Wt1_extended_+/+_(1194g)	Wt1_extended_+/+_(2382r)	0.733523	1	0.369389	3720
chr7:7120914-7121414	Zfp954	0.19052	-0.189705	-0.0361425	0.0361425	Klf5	TRUE	Klf5_extended_-/-	Klf5_extended_-/-_(283g)	Klf5_extended_-/-_(705r)	0.494966	-1	-0.230137	3721
chr2:173737235-173737735	Vapb	0.05196	0.498054	0.0258789	0.0258789	Ak6	TRUE	Ak6_extended_+/+	Ak6_extended_+/+_(807g)	Ak6_extended_+/+_(649r)	0.643429	1	0.611144	3722
chr9:101228864-101229364	Msl2	0.064648	-0.0726269	-0.00469518	0.00469518	Junb	TRUE	Junb_extended_+/-	Junb_extended_+/-_(824g)	Junb_extended_+/-_(1840r)	0.339691	1	0.175702	3723
chr3:135423056-135423556	Cenpe	0.0675949	-0.215907	-0.0145942	0.0145942	Taf1	TRUE	Taf1_extended_+/-	Taf1_extended_+/-_(381g)	Taf1_extended_+/-_(783r)	0.894677	1	0.34876	3724
chr7:3644832-3645332	Tmc4	0.0228116	-0.227201	-0.00518284	0.00518284	Nfya	TRUE	Nfya_extended_-/-	Nfya_extended_-/-_(36g)	Nfya_extended_-/-_(53r)	0.213481	-1	-0.0798348	3725
chr4:47981227-47981727	Nr4a3	0.0463853	0.101544	0.00471017	0.00471017	Fosl2	TRUE	Fosl2_extended_+/+	Fosl2_extended_+/+_(386g)	Fosl2_extended_+/+_(925r)	2.98116	1	0.409871	3726
chr4:133174214-133174714	Tmem222	0.0232885	-0.520658	-0.0121253	0.0121253	Tcf3	TRUE	Tcf3_extended_+/-	Tcf3_extended_+/-_(528g)	Tcf3_extended_+/-_(500r)	3.1578	1	0.720477	3727
chr9:107693365-107693865	Ifrd2	0.0176856	-0.56949	-0.0100718	0.0100718	Tcf3	TRUE	Tcf3_extended_+/-	Tcf3_extended_+/-_(528g)	Tcf3_extended_+/-_(500r)	1.69739	1	0.562082	3728
chr8:4779287-4779787	Shcbp1	0.148633	0.128311	0.0190713	0.0190713	Ube2k	TRUE	Ube2k_extended_+/+	Ube2k_extended_+/+_(952g)	Ube2k_extended_+/+_(1779r)	0.434653	1	0.41636	3729
chr14:75754176-75754676	Tpt1	0.0695625	0.576329	0.0400909	0.0400909	Klf3	TRUE	Klf3_extended_+/+	Klf3_extended_+/+_(119g)	Klf3_extended_+/+_(145r)	0.624532	1	0.653681	3730
chr13:59561475-59561975	Golm1	0.0223352	0.807224	0.0180295	0.0180295	Nfe2l1	TRUE	Nfe2l1_extended_+/+	Nfe2l1_extended_+/+_(203g)	Nfe2l1_extended_+/+_(310r)	0.221924	1	0.760948	3731
chr8:95209917-95210417	Mmp15	0.0717328	-0.178903	-0.0128332	0.0128332	Batf3	TRUE	Batf3_extended_+/-	Batf3_extended_+/-_(442g)	Batf3_extended_+/-_(777r)	1.02659	1	0.526196	3732
chr8:91313159-91313659	Fto	0.0493427	0.465641	0.022976	0.022976	Klf12	TRUE	Klf12_extended_+/+	Klf12_extended_+/+_(1120g)	Klf12_extended_+/+_(2458r)	3.20079	1	0.641174	3733
chr10:78169605-78170105	Icosl	0.0691498	0.189399	0.0130969	0.0130969	Nrf1	TRUE	Nrf1_extended_+/+	Nrf1_extended_+/+_(189g)	Nrf1_extended_+/+_(234r)	1.19107	1	0.283865	3734
chr7:5020133-5020633	U2af2	0.0384779	0.602794	0.0231943	0.0231943	Zfp580	TRUE	Zfp580_extended_+/+	Zfp580_extended_+/+_(887g)	Zfp580_extended_+/+_(793r)	0.638007	1	0.747985	3735
chr17:33092449-33092949	Zfp955a	0.20282	-0.289879	-0.0587932	0.0587932	Ube2k	TRUE	Ube2k_extended_+/-	Ube2k_extended_+/-_(475g)	Ube2k_extended_+/-_(591r)	0.204483	1	0.329298	3736
chr2:128943700-128944200	Ttl	0.0447343	0.331741	0.0148402	0.0148402	Ybx1	TRUE	Ybx1_extended_+/+	Ybx1_extended_+/+_(36g)	Ybx1_extended_+/+_(26r)	0.629408	1	0.474049	3737
chr19:47014957-47015457	Pcgf6	0.0415396	0.433249	0.017997	0.017997	Zfp449	TRUE	Zfp449_extended_-/+	Zfp449_extended_-/+_(23g)	Zfp449_extended_-/+_(40r)	0.298863	-1	-0.10445	3738
chr11:69965425-69965925	Dlg4	0.0436076	-0.155279	-0.00677136	0.00677136	Plagl1	TRUE	Plagl1_extended_+/-	Plagl1_extended_+/-_(38g)	Plagl1_extended_+/-_(35r)	1.14025	1	0.370098	3739
chr9:4795271-4795771	Gria4	0.16751	0.42331	0.0709088	0.0709088	Fosl2	TRUE	Fosl2_extended_+/+	Fosl2_extended_+/+_(386g)	Fosl2_extended_+/+_(925r)	0.571494	1	0.432496	3740
chr17:78736414-78736914	Strn	0.0493019	-0.10401	-0.0051279	0.0051279	Smarcc2	TRUE	Smarcc2_extended_+/-	Smarcc2_extended_+/-_(36g)	Smarcc2_extended_+/-_(41r)	1.39433	1	0.170865	3741
chr2:24919403-24919903	Dph7	0.0722943	0.331124	0.0239384	0.0239384	Nrf1	TRUE	Nrf1_extended_+/+	Nrf1_extended_+/+_(189g)	Nrf1_extended_+/+_(234r)	0.180235	1	0.254661	3742
chr8:116921362-116921862	Cmc2	0.0782265	0.49671	0.0388559	0.0388559	E2f4	TRUE	E2f4_extended_+/+	E2f4_extended_+/+_(113g)	E2f4_extended_+/+_(129r)	0.968413	1	0.474415	3743
chr9:108137506-108138006	Apeh	0.0567477	-0.283554	-0.016091	0.016091	Hoxb2	TRUE	Hoxb2_extended_+/-	Hoxb2_extended_+/-_(170g)	Hoxb2_extended_+/-_(184r)	2.18122	1	0.519361	3744
chr4:123228180-123228680	Ppie	0.0322153	-0.64604	-0.0208124	0.0208124	Tcf3	TRUE	Tcf3_extended_+/-	Tcf3_extended_+/-_(528g)	Tcf3_extended_+/-_(500r)	1.4393	1	0.707476	3745
chr18:42744616-42745116	Ppp2r2b	0.0391893	0.791231	0.0310078	0.0310078	Hoxb8	TRUE	Hoxb8_extended_+/+	Hoxb8_extended_+/+_(354g)	Hoxb8_extended_+/+_(493r)	2.19326	1	0.690634	3746
chr5:110135586-110136086	Pgam5	0.0376982	0.656249	0.0247394	0.0247394	Ak6	TRUE	Ak6_extended_+/+	Ak6_extended_+/+_(807g)	Ak6_extended_+/+_(649r)	2.84345	1	0.795504	3747
chr4:21879600-21880100	Pnisr	0.0693521	-0.120164	-0.00833364	0.00833364	Zbtb20	TRUE	Zbtb20_extended_+/-	Zbtb20_extended_+/-_(204g)	Zbtb20_extended_+/-_(274r)	0.554281	1	0.309772	3748
chr1:135764074-135764574	Tnnt2	0.0417244	0.763499	0.0318565	0.0318565	Tbx20	TRUE	Tbx20_extended_+/+	Tbx20_extended_+/+_(216g)	Tbx20_extended_+/+_(279r)	2.39325	1	0.688559	3749
chr2:21202654-21203154	Enkur	0.0583417	-0.130302	-0.00760203	0.00760203	Nfib	TRUE	Nfib_extended_+/-	Nfib_extended_+/-_(339g)	Nfib_extended_+/-_(364r)	0.984137	1	0.214336	3750
chr19:10236142-10236642	Fads2	0.0563403	-0.89139	-0.0502212	0.0502212	Gata5	TRUE	Gata5_extended_+/-	Gata5_extended_+/-_(88g)	Gata5_extended_+/-_(83r)	1.82126	1	0.83054	3751
chr15:83639033-83639533	Bik	0.0391781	0.536281	0.0210105	0.0210105	Twist1	TRUE	Twist1_extended_+/+	Twist1_extended_+/+_(147g)	Twist1_extended_+/+_(156r)	1.55309	1	0.419367	3752
chr8:116617878-116618378	Cdyl2	0.0958538	-0.129258	-0.0123899	0.0123899	Jun	TRUE	Jun_extended_+/-	Jun_extended_+/-_(675g)	Jun_extended_+/-_(1155r)	0.522754	1	0.130938	3753
chr2:80616931-80617431	Nup35	0.100012	0.622626	0.0622701	0.0622701	Zfp580	TRUE	Zfp580_extended_+/+	Zfp580_extended_+/+_(887g)	Zfp580_extended_+/+_(793r)	1.10098	1	0.54046	3754
chr7:126792297-126792797	Taok2	0.0228007	-0.112362	-0.00256194	0.00256194	Meis1	TRUE	Meis1_extended_+/-	Meis1_extended_+/-_(616g)	Meis1_extended_+/-_(698r)	0.587548	1	0.187753	3755
chr9:96364126-96364626	Atp1b3	0.0412696	0.262912	0.0108503	0.0108503	Klf12	TRUE	Klf12_extended_+/+	Klf12_extended_+/+_(1120g)	Klf12_extended_+/+_(2458r)	0.810266	1	0.442488	3756
chr9:65267754-65268254	Igdcc4	0.0672924	0.574094	0.0386321	0.0386321	Barx1	TRUE	Barx1_extended_+/+	Barx1_extended_+/+_(67g)	Barx1_extended_+/+_(58r)	0.703814	1	0.488792	3757
chr8:85700485-85700985	Neto2	0.0497693	-0.460384	-0.022913	0.022913	Zfp704	TRUE	Zfp704_extended_+/-	Zfp704_extended_+/-_(158g)	Zfp704_extended_+/-_(226r)	0.47341	1	0.293978	3758
chr10:127426586-127427086	Ndufa4l2	0.0186798	-0.0991378	-0.00185187	0.00185187	Foxo3	TRUE	Foxo3_extended_+/-	Foxo3_extended_+/-_(57g)	Foxo3_extended_+/-_(57r)	0.206862	1	0.233022	3759
chr2:180709781-180710281	Dido1	0.0295645	-0.0545698	-0.00161333	0.00161333	Chd2	TRUE	Chd2_extended_+/-	Chd2_extended_+/-_(136g)	Chd2_extended_+/-_(160r)	0.797643	1	0.320057	3760
chr1:161036085-161036585	Cenpl	0.0754846	0.0919408	0.00694012	0.00694012	Mafg	TRUE	Mafg_extended_+/+	Mafg_extended_+/+_(45g)	Mafg_extended_+/+_(58r)	0.999797	1	0.114001	3761
chr6:4643471-4643971	Peg10	0.0715457	0.666972	0.047719	0.047719	Hoxb8	TRUE	Hoxb8_extended_+/+	Hoxb8_extended_+/+_(354g)	Hoxb8_extended_+/+_(493r)	2.07491	1	0.571024	3762
chr2:37443015-37443515	Pdcl	0.161305	-0.221559	-0.0357386	0.0357386	Etv1	TRUE	Etv1_extended_+/-	Etv1_extended_+/-_(97g)	Etv1_extended_+/-_(112r)	0.168701	1	0.292047	3763
chr2:120849816-120850316	Cdan1	0.0773086	-0.296869	-0.0229506	0.0229506	Ube2k	TRUE	Ube2k_extended_+/-	Ube2k_extended_+/-_(475g)	Ube2k_extended_+/-_(591r)	0.222707	1	0.058751	3764
chr7:24864539-24865039	Rabac1	0.0374049	0.0715357	0.00267579	0.00267579	Jund	TRUE	Jund_extended_+/+	Jund_extended_+/+_(526g)	Jund_extended_+/+_(1434r)	3.55396	1	0.422666	3765
chr9:108507753-108508253	Usp19	0.0517195	-0.119272	-0.0061687	0.0061687	Zbtb33	TRUE	Zbtb33_extended_+/-	Zbtb33_extended_+/-_(59g)	Zbtb33_extended_+/-_(73r)	1.01593	1	0.212699	3766
chr14:68044662-68045162	Nefl	0.0458267	0.751681	0.0344471	0.0344471	Bach2	TRUE	Bach2_extended_+/+	Bach2_extended_+/+_(795g)	Bach2_extended_+/+_(2264r)	0.702668	1	0.546647	3767
chr17:12960254-12960754	Sod2	0.111569	-0.213425	-0.0238116	0.0238116	Cebpz	TRUE	Cebpz_extended_+/-	Cebpz_extended_+/-_(172g)	Cebpz_extended_+/-_(212r)	0.457725	1	0.332248	3768
chr2:25546737-25547237	C8g	0.0606867	0.318973	0.0193574	0.0193574	E2f4	TRUE	E2f4_extended_+/+	E2f4_extended_+/+_(113g)	E2f4_extended_+/+_(129r)	0.828375	1	0.305298	3769
chr19:53740661-53741161	Smc3	0.0457399	-0.446478	-0.0204219	0.0204219	Klf3	TRUE	Klf3_extended_+/-	Klf3_extended_+/-_(404g)	Klf3_extended_+/-_(963r)	1.31321	1	0.505081	3770
chr10:7473554-7474054	Lrp11	0.0821831	-0.249703	-0.0205214	0.0205214	Gata5	TRUE	Gata5_extended_+/-	Gata5_extended_+/-_(88g)	Gata5_extended_+/-_(83r)	1.21371	1	0.178105	3771
chr5:107987639-107988139	Evi5	0.0337744	-0.221652	-0.00748617	0.00748617	Zfp131	TRUE	Zfp131_extended_+/-	Zfp131_extended_+/-_(21g)	Zfp131_extended_+/-_(21r)	1.07266	1	0.326958	3772
chr2:120660312-120660812	Zfp106	0.071261	0.540563	0.0385211	0.0385211	Tbx20	TRUE	Tbx20_extended_+/+	Tbx20_extended_+/+_(216g)	Tbx20_extended_+/+_(279r)	2.37428	1	0.564369	3773
chr9:109119416-109119916	Plxnb1	0.0764533	-0.259312	-0.0198252	0.0198252	Pbx1	TRUE	Pbx1_extended_+/-	Pbx1_extended_+/-_(457g)	Pbx1_extended_+/-_(517r)	1.31731	1	0.363199	3774
chr16:92451612-92452112	Smim11	0.0240631	-0.717308	-0.0172606	0.0172606	Tbx20	TRUE	Tbx20_extended_-/-	Tbx20_extended_-/-_(395g)	Tbx20_extended_-/-_(394r)	1.38503	-1	-0.54466	3775
chr6:142386881-142387381	Recql	0.0574462	0.0765533	0.0043977	0.0043977	Nfyc	TRUE	Nfyc_extended_+/+	Nfyc_extended_+/+_(596g)	Nfyc_extended_+/+_(691r)	0.461695	1	0.31483	3776
chr2:120977260-120977760	Cdan1	0.0652316	-0.101298	-0.00660784	0.00660784	Yy1	TRUE	Yy1_extended_+/-	Yy1_extended_+/-_(319g)	Yy1_extended_+/-_(480r)	1.43146	1	0.299503	3777
chr8:107255098-107255598	Nfat5	0.0335565	0.226128	0.00758806	0.00758806	Jund	TRUE	Jund_extended_+/+	Jund_extended_+/+_(526g)	Jund_extended_+/+_(1434r)	1.59521	1	0.499624	3778
chr4:117893291-117893791	Slc6a9	0.0178193	0.493119	0.00878702	0.00878702	Myrf	TRUE	Myrf_extended_+/+	Myrf_extended_+/+_(112g)	Myrf_extended_+/+_(105r)	2.011	1	0.520578	3779
chr9:70542440-70542940	Rnf111	0.0527063	-0.271649	-0.0143176	0.0143176	Yy1	TRUE	Yy1_extended_+/-	Yy1_extended_+/-_(319g)	Yy1_extended_+/-_(480r)	1.00874	1	0.379368	3780
chr14:60784421-60784921	Spata13	0.0428569	-0.364597	-0.0156255	0.0156255	Mbd2	TRUE	Mbd2_extended_+/-	Mbd2_extended_+/-_(394g)	Mbd2_extended_+/-_(827r)	0.346145	1	0.418048	3781
chr11:106193415-106193915	Psmc5	0.0517894	0.451856	0.0234014	0.0234014	Klf12	TRUE	Klf12_extended_+/+	Klf12_extended_+/+_(1120g)	Klf12_extended_+/+_(2458r)	1.18871	1	0.657651	3782
chr4:124984846-124985346	Cdca8	0.0535396	0.331604	0.017754	0.017754	Foxm1	TRUE	Foxm1_extended_+/+	Foxm1_extended_+/+_(28g)	Foxm1_extended_+/+_(29r)	1.19529	1	0.512013	3783
chr17:22225457-22225957	Zfp944	0.207396	-0.180251	-0.0373832	0.0373832	Hinfp	TRUE	Hinfp_extended_+/-	Hinfp_extended_+/-_(217g)	Hinfp_extended_+/-_(361r)	0.17704	1	0.0804302	3784
chr8:105714114-105714614	Ctcf	0.0180199	-0.251181	-0.00452625	0.00452625	Ctcf	TRUE	Ctcf_extended_+/-	Ctcf_extended_+/-_(304g)	Ctcf_extended_+/-_(395r)	3.62183	1	1	3785
chr8:86623765-86624265	Lonp2	0.0199006	-0.0738289	-0.00146924	0.00146924	Elf1	TRUE	Elf1_extended_+/-	Elf1_extended_+/-_(107g)	Elf1_extended_+/-_(163r)	0.479911	1	0.193056	3786
chr17:24163327-24163827	Prss27	0.0701785	-0.266576	-0.0187079	0.0187079	Tead1	TRUE	Tead1_extended_+/-	Tead1_extended_+/-_(129g)	Tead1_extended_+/-_(171r)	2.3548	1	0.330099	3787
chr19:5637176-5637676	Znrd2	0.0488085	0.743971	0.0363121	0.0363121	Bnc2	TRUE	Bnc2_extended_+/+	Bnc2_extended_+/+_(1015g)	Bnc2_extended_+/+_(1784r)	3.37487	1	0.819928	3788
chr9:64195637-64196137	Dis3l	0.0624789	-0.404466	-0.0252706	0.0252706	Twist1	TRUE	Twist1_extended_-/-	Twist1_extended_-/-_(272g)	Twist1_extended_-/-_(251r)	2.65791	-1	-0.357295	3789
chr11:58846904-58847404	Zfp39	0.0731856	-0.160482	-0.011745	0.011745	Yy1	TRUE	Yy1_extended_-/-	Yy1_extended_-/-_(95g)	Yy1_extended_-/-_(102r)	1.00918	-1	-0.27551	3790
chr18:34380305-34380805	Apc	0.0247961	-0.199875	-0.00495612	0.00495612	Yy1	TRUE	Yy1_extended_+/-	Yy1_extended_+/-_(319g)	Yy1_extended_+/-_(480r)	3.51673	1	0.62738	3791
chr17:88529765-88530265	Ston1	0.0277106	-0.135866	-0.00376493	0.00376493	Klf7	TRUE	Klf7_extended_+/-	Klf7_extended_+/-_(279g)	Klf7_extended_+/-_(383r)	0.506618	1	0.213442	3792
chr6:146008327-146008827	Bhlhe41	0.0760221	0.224952	0.0171013	0.0171013	Nfe2l1	TRUE	Nfe2l1_extended_+/+	Nfe2l1_extended_+/+_(203g)	Nfe2l1_extended_+/+_(310r)	2.3308	1	0.37587	3793
chr3:129830951-129831451	Gar1	0.0291932	0.399055	0.0116497	0.0116497	Zfp580	TRUE	Zfp580_extended_+/+	Zfp580_extended_+/+_(887g)	Zfp580_extended_+/+_(793r)	0.528509	1	0.577447	3794
chr17:56989869-56990369	Gtf2f1	0.0671004	0.612871	0.0411239	0.0411239	Zfp580	TRUE	Zfp580_extended_+/+	Zfp580_extended_+/+_(887g)	Zfp580_extended_+/+_(793r)	1.30997	1	0.679124	3795
chr16:40463603-40464103	Lsamp	0.051443	0.75678	0.038931	0.038931	Meis2	TRUE	Meis2_extended_+/+	Meis2_extended_+/+_(449g)	Meis2_extended_+/+_(573r)	1.12787	1	0.794419	3796
chr14:105258574-105259074	Rbm26	0.0794862	-0.109145	-0.00867556	0.00867556	Mtf2	TRUE	Mtf2_extended_+/-	Mtf2_extended_+/-_(274g)	Mtf2_extended_+/-_(374r)	0.133981	1	0.126299	3797
chr14:31950359-31950859	Oxnad1	0.0502439	0.278742	0.0140051	0.0140051	Nfia	TRUE	Nfia_extended_+/+	Nfia_extended_+/+_(667g)	Nfia_extended_+/+_(908r)	2.42934	1	0.316336	3798
chr2:30286288-30286788	Miga2	0.010642	0.166287	0.00176962	0.00176962	Klf12	TRUE	Klf12_extended_+/+	Klf12_extended_+/+_(1120g)	Klf12_extended_+/+_(2458r)	2.42676	1	0.550773	3799
chr12:116109386-116109886	Zfp386	0.124501	0.190749	0.0237484	0.0237484	Nfyc	TRUE	Nfyc_extended_+/+	Nfyc_extended_+/+_(596g)	Nfyc_extended_+/+_(691r)	0.619232	1	0.36917	3800
chr4:49631740-49632240	Zfp189	0.0508023	-0.0758298	-0.00385232	0.00385232	Relb	TRUE	Relb_extended_-/-	Relb_extended_-/-_(15g)	Relb_extended_-/-_(14r)	0.218431	-1	-0.160877	3801
chr14:32091113-32091613	Ncoa4	0.0831968	0.500354	0.0416279	0.0416279	Tcf3	TRUE	Tcf3_extended_-/+	Tcf3_extended_-/+_(127g)	Tcf3_extended_-/+_(155r)	0.480281	-1	-0.505811	3802
chr3:90466258-90466758	S100a6	0.0565481	0.582153	0.0329196	0.0329196	Hoxa7	TRUE	Hoxa7_extended_+/+	Hoxa7_extended_+/+_(97g)	Hoxa7_extended_+/+_(101r)	1.73157	1	0.671973	3803
chr17:87174509-87175009	Pigf	0.0545246	-0.512828	-0.0279617	0.0279617	Pbx1	TRUE	Pbx1_extended_+/-	Pbx1_extended_+/-_(457g)	Pbx1_extended_+/-_(517r)	0.975068	1	0.536487	3804
chr6:142571302-142571802	Abcc9	0.0762759	0.735657	0.0561129	0.0561129	Hoxb7	TRUE	Hoxb7_extended_+/+	Hoxb7_extended_+/+_(210g)	Hoxb7_extended_+/+_(294r)	1.84565	1	0.61545	3805
chr6:31617316-31617816	Podxl	0.0515868	-0.729002	-0.0376069	0.0376069	Tbx20	TRUE	Tbx20_extended_-/-	Tbx20_extended_-/-_(395g)	Tbx20_extended_-/-_(394r)	1.56866	-1	-0.733664	3806
chr1:63176617-63177117	Ino80d	0.0201899	-0.305085	-0.00615963	0.00615963	Yy1	TRUE	Yy1_extended_+/-	Yy1_extended_+/-_(319g)	Yy1_extended_+/-_(480r)	2.93885	1	0.427582	3807
chr2:151712704-151713204	Snph	0.044408	0.491235	0.0218147	0.0218147	Myrf	TRUE	Myrf_extended_+/+	Myrf_extended_+/+_(112g)	Myrf_extended_+/+_(105r)	0.960519	1	0.501469	3808
chr17:22080918-22081418	Zfp942	0.13741	0.14488	0.0199081	0.0199081	Meis1	TRUE	Meis1_extended_+/+	Meis1_extended_+/+_(810g)	Meis1_extended_+/+_(983r)	0.295396	1	0.254365	3809
chr7:141476453-141476953	Chid1	0.0407017	0.558132	0.0227169	0.0227169	Foxp1	TRUE	Foxp1_extended_+/+	Foxp1_extended_+/+_(779g)	Foxp1_extended_+/+_(856r)	1.03789	1	0.610844	3810
chr10:128175348-128175848	Atp5b	0.0699928	0.394617	0.0276203	0.0276203	Nfib	TRUE	Nfib_extended_+/+	Nfib_extended_+/+_(564g)	Nfib_extended_+/+_(694r)	0.542678	1	0.527623	3811
chr9:91365645-91366145	Zic1	0.0430599	-0.493246	-0.0212391	0.0212391	Rest	TRUE	Rest_extended_+/-	Rest_extended_+/-_(24g)	Rest_extended_+/-_(27r)	0.387888	1	0.188185	3812
chr6:143766252-143766752	Sox5	0.0217381	0.425472	0.00924896	0.00924896	Foxp1	TRUE	Foxp1_extended_+/+	Foxp1_extended_+/+_(779g)	Foxp1_extended_+/+_(856r)	3.54931	1	0.74698	3813
chr11:40755045-40755545	Nudcd2	0.0426598	0.339823	0.0144968	0.0144968	Nfyc	TRUE	Nfyc_extended_+/+	Nfyc_extended_+/+_(596g)	Nfyc_extended_+/+_(691r)	0.937484	1	0.71836	3814
chr7:101772624-101773124	Folr1	0.033755	-0.782191	-0.0264028	0.0264028	Hoxb6	TRUE	Hoxb6_extended_-/-	Hoxb6_extended_-/-_(161g)	Hoxb6_extended_-/-_(214r)	3.04968	-1	-0.632144	3815
chr1:91912720-91913220	Twist2	0.02348	-0.0827806	-0.00194369	0.00194369	Tcf3	TRUE	Tcf3_extended_+/-	Tcf3_extended_+/-_(528g)	Tcf3_extended_+/-_(500r)	1.52188	1	0.341693	3816
chr2:152293734-152294234	Rbck1	0.0345883	0.435577	0.0150659	0.0150659	Klf12	TRUE	Klf12_extended_+/+	Klf12_extended_+/+_(1120g)	Klf12_extended_+/+_(2458r)	2.18355	1	0.682657	3817
chr14:34297094-34297594	Sncg	0.0601139	-0.231626	-0.0139239	0.0139239	Batf3	TRUE	Batf3_extended_+/-	Batf3_extended_+/-_(442g)	Batf3_extended_+/-_(777r)	0.98519	1	0.465527	3818
chr11:32829435-32829935	Fbxw11	0.0406773	-0.599751	-0.0243963	0.0243963	Tbx20	TRUE	Tbx20_extended_-/-	Tbx20_extended_-/-_(395g)	Tbx20_extended_-/-_(394r)	1.99783	-1	-0.531876	3819
chr1:171270134-171270634	Ndufs2	0.0363626	0.408908	0.0148689	0.0148689	Klf12	TRUE	Klf12_extended_+/+	Klf12_extended_+/+_(1120g)	Klf12_extended_+/+_(2458r)	2.77588	1	0.710906	3820
chr8:8690282-8690782	Arglu1	0.0478694	-0.576312	-0.0275877	0.0275877	Yy1	TRUE	Yy1_extended_+/-	Yy1_extended_+/-_(319g)	Yy1_extended_+/-_(480r)	2.36348	1	0.64398	3821
chr1:164417529-164418029	Atp1b1	0.0457695	0.668383	0.0305915	0.0305915	Tbx20	TRUE	Tbx20_extended_+/+	Tbx20_extended_+/+_(216g)	Tbx20_extended_+/+_(279r)	1.99171	1	0.663624	3822
chrX:94138854-94139354	Eif2s3x	0.0678231	-0.738727	-0.0501027	0.0501027	Tbx20	TRUE	Tbx20_extended_-/-	Tbx20_extended_-/-_(395g)	Tbx20_extended_-/-_(394r)	1.34571	-1	-0.595551	3823
chr1:6214500-6215000	Rb1cc1	0.0967034	-0.295625	-0.028588	0.028588	Zfp704	TRUE	Zfp704_extended_+/-	Zfp704_extended_+/-_(158g)	Zfp704_extended_+/-_(226r)	0.277334	1	0.396486	3824
chr1:175625372-175625872	Rgs7	0.0431501	0.254269	0.0109717	0.0109717	E2f4	TRUE	E2f4_extended_+/+	E2f4_extended_+/+_(113g)	E2f4_extended_+/+_(129r)	2.41269	1	0.501396	3825
chr4:145004944-145005444	Dhrs3	0.0218506	-0.651534	-0.0142364	0.0142364	Tbx20	TRUE	Tbx20_extended_-/-	Tbx20_extended_-/-_(395g)	Tbx20_extended_-/-_(394r)	1.29939	-1	-0.497576	3826
chrX:41911532-41912032	Thoc2	0.106092	-0.374984	-0.0397828	0.0397828	Klf6	TRUE	Klf6_extended_+/-	Klf6_extended_+/-_(585g)	Klf6_extended_+/-_(1088r)	0.43307	1	0.301498	3827
chr2:61592890-61593390	Psmd14	0.0489872	0.424432	0.0207917	0.0207917	Klf12	TRUE	Klf12_extended_+/+	Klf12_extended_+/+_(1120g)	Klf12_extended_+/+_(2458r)	1.73491	1	0.618672	3828
chr7:141049325-141049825	Ifitm1	0.0701485	0.652101	0.0457439	0.0457439	Bach2	TRUE	Bach2_extended_+/+	Bach2_extended_+/+_(795g)	Bach2_extended_+/+_(2264r)	0.880047	1	0.696836	3829
chr8:22060307-22060807	Alg11	0.0770625	-0.373568	-0.0287881	0.0287881	Sp1	TRUE	Sp1_extended_+/-	Sp1_extended_+/-_(390g)	Sp1_extended_+/-_(775r)	0.145176	1	0.155999	3830
chr15:37960856-37961356	Ubr5	0.0302652	0.227864	0.00689636	0.00689636	Klf3	TRUE	Klf3_extended_+/+	Klf3_extended_+/+_(119g)	Klf3_extended_+/+_(145r)	1.5828	1	0.569057	3831
chr5:104508228-104508728	Pkd2	0.100909	0.209684	0.021159	0.021159	Nrf1	TRUE	Nrf1_extended_+/+	Nrf1_extended_+/+_(189g)	Nrf1_extended_+/+_(234r)	0.388299	1	0.311004	3832
chr18:32311649-32312149	Map3k2	0.0581873	0.360831	0.0209958	0.0209958	Jund	TRUE	Jund_extended_+/+	Jund_extended_+/+_(526g)	Jund_extended_+/+_(1434r)	0.963821	1	0.518924	3833
chr6:86403999-86404499	C87436	0.0407866	0.380423	0.0155162	0.0155162	Nrf1	TRUE	Nrf1_extended_+/+	Nrf1_extended_+/+_(189g)	Nrf1_extended_+/+_(234r)	1.17342	1	0.466681	3834
chr7:16098286-16098786	Kptn	0.0621607	0.372135	0.0231321	0.0231321	Klf12	TRUE	Klf12_extended_+/+	Klf12_extended_+/+_(1120g)	Klf12_extended_+/+_(2458r)	2.41554	1	0.42408	3835
chr1:60042762-60043262	Carf	0.11659	-0.120542	-0.014054	0.014054	Klf2	TRUE	Klf2_extended_+/-	Klf2_extended_+/-_(404g)	Klf2_extended_+/-_(807r)	0.532836	1	0.116663	3836
chr15:10664050-10664550	Ttc23l	0.0470219	-0.602981	-0.0283533	0.0283533	Zfp131	TRUE	Zfp131_extended_+/-	Zfp131_extended_+/-_(21g)	Zfp131_extended_+/-_(21r)	0.199446	1	0.148329	3837
chr9:32057566-32058066	Barx2	0.0544473	0.415866	0.0226428	0.0226428	Maff	TRUE	Maff_extended_+/+	Maff_extended_+/+_(270g)	Maff_extended_+/+_(324r)	2.29058	1	0.486529	3838
chr2:144676681-144677181	Polr3f	0.0581871	-0.054086	-0.00314711	0.00314711	Tcf3	TRUE	Tcf3_extended_+/-	Tcf3_extended_+/-_(528g)	Tcf3_extended_+/-_(500r)	2.13692	1	0.349917	3839
chr3:108840174-108840674	Fam102b	0.044798	0.170723	0.00764806	0.00764806	Tfdp1	TRUE	Tfdp1_extended_+/+	Tfdp1_extended_+/+_(816g)	Tfdp1_extended_+/+_(2244r)	1.25575	1	0.353205	3840
chr14:60262155-60262655	Gm49336	0.114739	-0.181398	-0.0208135	0.0208135	Fos	TRUE	Fos_extended_+/-	Fos_extended_+/-_(602g)	Fos_extended_+/-_(1158r)	1.08235	1	0.518423	3841
chr14:45553803-45554303	Styx	0.0201227	-0.299756	-0.00603191	0.00603191	Tcf3	TRUE	Tcf3_extended_+/-	Tcf3_extended_+/-_(528g)	Tcf3_extended_+/-_(500r)	2.92225	1	0.587378	3842
chr6:91546175-91546675	Lsm3	0.0717367	-0.63094	-0.0452616	0.0452616	Tcf3	TRUE	Tcf3_extended_+/-	Tcf3_extended_+/-_(528g)	Tcf3_extended_+/-_(500r)	1.35282	1	0.77413	3843
chr17:6172860-6173360	Dynlt1a	0.117481	-0.684492	-0.0804151	0.0804151	Nfia	TRUE	Nfia_extended_+/-	Nfia_extended_+/-_(488g)	Nfia_extended_+/-_(568r)	0.338771	1	0.216138	3844
chr19:45734483-45734983	Armh3	0.0625132	0.756714	0.0473046	0.0473046	Isl1	TRUE	Isl1_extended_+/+	Isl1_extended_+/+_(102g)	Isl1_extended_+/+_(105r)	0.972081	1	0.729664	3845
chr3:93537149-93537649	S100a11	0.0499052	0.250221	0.0124873	0.0124873	Jund	TRUE	Jund_extended_+/+	Jund_extended_+/+_(526g)	Jund_extended_+/+_(1434r)	2.14778	1	0.503205	3846
chr18:73815322-73815822	Smad4	0.0595799	-0.496508	-0.0295819	0.0295819	Mbd2	TRUE	Mbd2_extended_+/-	Mbd2_extended_+/-_(394g)	Mbd2_extended_+/-_(827r)	2.19951	1	0.576137	3847
chr5:148523447-148523947	Ubl3	0.0633359	0.443719	0.0281034	0.0281034	Bach2	TRUE	Bach2_extended_+/+	Bach2_extended_+/+_(795g)	Bach2_extended_+/+_(2264r)	0.827734	1	0.45594	3848
chr16:42300326-42300826	Gap43	0.0617867	0.707811	0.0437333	0.0437333	Tbx20	TRUE	Tbx20_extended_+/+	Tbx20_extended_+/+_(216g)	Tbx20_extended_+/+_(279r)	2.14951	1	0.693579	3849
chr14:30458792-30459292	Tkt	0.0384026	-0.676821	-0.0259917	0.0259917	Tcf3	TRUE	Tcf3_extended_+/-	Tcf3_extended_+/-_(528g)	Tcf3_extended_+/-_(500r)	3.35082	1	0.822209	3850
chr5:150665373-150665873	Pds5b	0.0448672	-0.31062	-0.0139366	0.0139366	Yy1	TRUE	Yy1_extended_+/-	Yy1_extended_+/-_(319g)	Yy1_extended_+/-_(480r)	1.31501	1	0.463965	3851
chr4:135972351-135972851	Eloa	0.0174844	-0.256874	-0.00449129	0.00449129	Bclaf1	TRUE	Bclaf1_extended_+/-	Bclaf1_extended_+/-_(129g)	Bclaf1_extended_+/-_(144r)	1.75998	1	0.410595	3852
chr2:180119508-180120008	Psma7	0.0740307	0.698535	0.0517131	0.0517131	Ak6	TRUE	Ak6_extended_+/+	Ak6_extended_+/+_(807g)	Ak6_extended_+/+_(649r)	2.09752	1	0.837189	3853
chr6:135387577-135388077	Emp1	0.0581735	0.517031	0.0300775	0.0300775	Fosl1	TRUE	Fosl1_extended_+/+	Fosl1_extended_+/+_(246g)	Fosl1_extended_+/+_(585r)	2.92715	1	0.613633	3854
chr17:22314685-22315185	Gm7072	0.125524	-0.639066	-0.0802183	0.0802183	Taf9	TRUE	Taf9_extended_+/-	Taf9_extended_+/-_(48g)	Taf9_extended_+/-_(50r)	0.817153	1	0.485197	3855
chrX:74328642-74329142	Emd	0.09601	0.668602	0.0641925	0.0641925	Ak6	TRUE	Ak6_extended_+/+	Ak6_extended_+/+_(807g)	Ak6_extended_+/+_(649r)	1.5041	1	0.839679	3856
chr14:20347877-20348377	Dnajc9	0.0720543	0.320775	0.0231132	0.0231132	Tfdp1	TRUE	Tfdp1_extended_+/+	Tfdp1_extended_+/+_(816g)	Tfdp1_extended_+/+_(2244r)	0.74926	1	0.627708	3857
chr13:100492087-100492587	Gtf2h2	0.105724	0.595907	0.0630018	0.0630018	Ak6	TRUE	Ak6_extended_+/+	Ak6_extended_+/+_(807g)	Ak6_extended_+/+_(649r)	1.20807	1	0.566424	3858
chr7:28381203-28381703	Zfp36	0.0998178	-0.462003	-0.0461161	0.0461161	Junb	TRUE	Junb_extended_+/-	Junb_extended_+/-_(824g)	Junb_extended_+/-_(1840r)	0.556686	1	0.699628	3859
chr13:14612988-14613488	AW209491	0.152431	0.259721	0.0395896	0.0395896	Tfdp1	TRUE	Tfdp1_extended_+/+	Tfdp1_extended_+/+_(816g)	Tfdp1_extended_+/+_(2244r)	0.385445	1	0.40939	3860
chr12:73210352-73210852	Trmt5	0.0277314	-0.213802	-0.00592903	0.00592903	Pbx1	TRUE	Pbx1_extended_+/-	Pbx1_extended_+/-_(457g)	Pbx1_extended_+/-_(517r)	1.59198	1	0.367516	3861
chr5:23783405-23783905	Fam126a	0.0519531	0.45398	0.0235857	0.0235857	Ak6	TRUE	Ak6_extended_+/+	Ak6_extended_+/+_(807g)	Ak6_extended_+/+_(649r)	0.927264	1	0.501629	3862
chr4:47402151-47402651	Alg2	0.0793282	-0.668203	-0.0530073	0.0530073	Twist1	TRUE	Twist1_extended_-/-	Twist1_extended_-/-_(272g)	Twist1_extended_-/-_(251r)	0.778103	-1	-0.57893	3863
chr6:106799809-106800309	Trnt1	0.118549	-0.169092	-0.0200456	0.0200456	Zbtb14	TRUE	Zbtb14_extended_+/-	Zbtb14_extended_+/-_(119g)	Zbtb14_extended_+/-_(261r)	0.427989	1	0.28217	3864
chr14:57798417-57798917	Ska3	0.0690138	0.507135	0.0349993	0.0349993	Tfdp1	TRUE	Tfdp1_extended_+/+	Tfdp1_extended_+/+_(816g)	Tfdp1_extended_+/+_(2244r)	0.89593	1	0.523811	3865
chr7:79880983-79881483	Anpep	0.0309911	-0.179824	-0.00557294	0.00557294	Yy1	TRUE	Yy1_extended_+/-	Yy1_extended_+/-_(319g)	Yy1_extended_+/-_(480r)	2.39354	1	0.380965	3866
chr4:135972351-135972851	Lypla2	0.00353798	0.584282	0.00206718	0.00206718	Meis1	TRUE	Meis1_extended_+/+	Meis1_extended_+/+_(810g)	Meis1_extended_+/+_(983r)	0.791626	1	0.724356	3867
chr17:24470003-24470503	Traf7	0.0234166	0.416898	0.00976234	0.00976234	Nfyc	TRUE	Nfyc_extended_+/+	Nfyc_extended_+/+_(596g)	Nfyc_extended_+/+_(691r)	1.40977	1	0.552458	3868
chr7:109852916-109853416	Dennd5a	0.0274005	0.0567892	0.00155605	0.00155605	Jund	TRUE	Jund_extended_+/+	Jund_extended_+/+_(526g)	Jund_extended_+/+_(1434r)	3.2475	1	0.475159	3869
chr9:9177713-9178213	Arhgap42	0.0659785	-0.436497	-0.0287994	0.0287994	Tcf3	TRUE	Tcf3_extended_+/-	Tcf3_extended_+/-_(528g)	Tcf3_extended_+/-_(500r)	2.28406	1	0.573435	3870
chr4:24966367-24966867	Ndufaf4	0.114243	0.160752	0.0183648	0.0183648	Tfdp1	TRUE	Tfdp1_extended_+/+	Tfdp1_extended_+/+_(816g)	Tfdp1_extended_+/+_(2244r)	0.258116	1	0.324476	3871
chr17:15527006-15527506	Tbp	0.0502621	0.559091	0.0281011	0.0281011	Zfp580	TRUE	Zfp580_extended_+/+	Zfp580_extended_+/+_(887g)	Zfp580_extended_+/+_(793r)	1.44385	1	0.650374	3872
chr15:8279898-8280398	Cplane1	0.107385	-0.528826	-0.056788	0.056788	Taf9	TRUE	Taf9_extended_+/-	Taf9_extended_+/-_(48g)	Taf9_extended_+/-_(50r)	0.592306	1	0.584393	3873
chr2:37430782-37431282	Pdcl	0.155746	-0.195234	-0.0304069	0.0304069	Klf2	TRUE	Klf2_extended_+/-	Klf2_extended_+/-_(404g)	Klf2_extended_+/-_(807r)	0.361996	1	0.323546	3874
chr5:138263805-138264305	Map11	0.0680653	0.381034	0.0259352	0.0259352	Klf12	TRUE	Klf12_extended_+/+	Klf12_extended_+/+_(1120g)	Klf12_extended_+/+_(2458r)	1.6508	1	0.325055	3875
chr5:107987639-107988139	Evi5	0.0337744	-0.221652	-0.00748617	0.00748617	Rest	TRUE	Rest_extended_+/-	Rest_extended_+/-_(24g)	Rest_extended_+/-_(27r)	1.05016	1	0.338991	3876
chr18:14072298-14072798	Zfp521	0.0265561	0.267952	0.00711576	0.00711576	Bach2	TRUE	Bach2_extended_+/+	Bach2_extended_+/+_(795g)	Bach2_extended_+/+_(2264r)	1.40928	1	0.550322	3877
chr12:101957801-101958301	Fbln5	0.0605217	-0.514692	-0.0311501	0.0311501	Klf5	TRUE	Klf5_extended_-/-	Klf5_extended_-/-_(283g)	Klf5_extended_-/-_(705r)	0.684188	-1	-0.506061	3878
chr6:108064921-108065421	Itpr1	0.0100243	-0.403518	-0.004045	0.004045	Klf5	TRUE	Klf5_extended_-/-	Klf5_extended_-/-_(283g)	Klf5_extended_-/-_(705r)	0.512875	-1	-0.42107	3879
chr5:20873086-20873586	Ptpn12	0.0489295	0.282475	0.0138214	0.0138214	Fosl2	TRUE	Fosl2_extended_+/+	Fosl2_extended_+/+_(386g)	Fosl2_extended_+/+_(925r)	2.1162	1	0.40448	3880
chr14:49063731-49064231	Ap5m1	0.0672157	-0.15028	-0.0101011	0.0101011	Junb	TRUE	Junb_extended_+/-	Junb_extended_+/-_(824g)	Junb_extended_+/-_(1840r)	0.657493	1	0.172207	3881
chr8:25784386-25784886	Ddhd2	0.0292084	0.226298	0.0066098	0.0066098	Meis2	TRUE	Meis2_extended_+/+	Meis2_extended_+/+_(449g)	Meis2_extended_+/+_(573r)	2.05462	1	0.283351	3882
chr2:30178259-30178759	Zer1	0.0214343	-0.135116	-0.00289613	0.00289613	Yy1	TRUE	Yy1_extended_+/-	Yy1_extended_+/-_(319g)	Yy1_extended_+/-_(480r)	2.80264	1	0.302193	3883
chr13:74061948-74062448	Trip13	0.0599327	0.192429	0.0115328	0.0115328	Tfdp1	TRUE	Tfdp1_extended_+/+	Tfdp1_extended_+/+_(816g)	Tfdp1_extended_+/+_(2244r)	1.28228	1	0.641118	3884
chr11:53430654-53431154	Aff4	0.0647918	-0.479169	-0.0310462	0.0310462	Zfp580	TRUE	Zfp580_extended_-/-	Zfp580_extended_-/-_(33g)	Zfp580_extended_-/-_(33r)	0.747943	-1	-0.530797	3885
chr4:19708926-19709426	Gm12353	0.13191	-0.145944	-0.0192514	0.0192514	Patz1	TRUE	Patz1_extended_+/-	Patz1_extended_+/-_(234g)	Patz1_extended_+/-_(352r)	0.68257	1	0.424053	3886
chr4:136285352-136285852	E2f2	0.0594373	0.259067	0.0153983	0.0153983	E2f2	TRUE	E2f2_extended_+/+	E2f2_extended_+/+_(89g)	E2f2_extended_+/+_(107r)	1.83031	1	1	3887
chr12:54834884-54835384	Baz1a	0.0813779	0.426068	0.0346725	0.0346725	Klf3	TRUE	Klf3_extended_+/+	Klf3_extended_+/+_(119g)	Klf3_extended_+/+_(145r)	1.11865	1	0.480353	3888
chr2:119266797-119267297	Rhov	0.0537225	0.365945	0.0196595	0.0196595	Fosl1	TRUE	Fosl1_extended_+/+	Fosl1_extended_+/+_(246g)	Fosl1_extended_+/+_(585r)	0.987495	1	0.371196	3889
chr5:135251047-135251547	Bcl7b	0.0414663	0.26607	0.011033	0.011033	Klf12	TRUE	Klf12_extended_+/+	Klf12_extended_+/+_(1120g)	Klf12_extended_+/+_(2458r)	2.39105	1	0.580259	3890
chr4:16013685-16014185	Ripk2	0.0667353	0.372967	0.0248901	0.0248901	Klf12	TRUE	Klf12_extended_+/+	Klf12_extended_+/+_(1120g)	Klf12_extended_+/+_(2458r)	0.96005	1	0.528353	3891
chr6:97273295-97273795	Arl6ip5	0.0702387	-0.766232	-0.0538191	0.0538191	Meis1	TRUE	Meis1_extended_+/-	Meis1_extended_+/-_(616g)	Meis1_extended_+/-_(698r)	0.83752	1	0.660864	3892
chr2:165405284-165405784	Slc2a10	0.051638	-0.337558	-0.0174308	0.0174308	Jun	TRUE	Jun_extended_+/-	Jun_extended_+/-_(675g)	Jun_extended_+/-_(1155r)	0.924385	1	0.36598	3893
chr2:107322415-107322915	Kcna4	0.193612	-0.174368	-0.0337597	0.0337597	Meis1	TRUE	Meis1_extended_-/-	Meis1_extended_-/-_(174g)	Meis1_extended_-/-_(245r)	0.194687	-1	-0.198916	3894
chr3:108562171-108562671	Gpsm2	0.0487461	0.643447	0.0313655	0.0313655	Klf12	TRUE	Klf12_extended_+/+	Klf12_extended_+/+_(1120g)	Klf12_extended_+/+_(2458r)	3.01719	1	0.643895	3895
chr3:53863656-53864156	Ufm1	0.108409	0.499983	0.0542026	0.0542026	Zfp580	TRUE	Zfp580_extended_+/+	Zfp580_extended_+/+_(887g)	Zfp580_extended_+/+_(793r)	0.412919	1	0.486627	3896
chr1:195033908-195034408	Cd46	0.0999762	0.0543173	0.00543044	0.00543044	Mafg	TRUE	Mafg_extended_-/+	Mafg_extended_-/+_(96g)	Mafg_extended_-/+_(118r)	0.141305	-1	-0.0640092	3897
chr12:51377216-51377716	G2e3	0.0958506	-0.308565	-0.0295761	0.0295761	Klf5	TRUE	Klf5_extended_-/-	Klf5_extended_-/-_(283g)	Klf5_extended_-/-_(705r)	0.639616	-1	-0.408989	3898
chr1:43969358-43969858	Poglut2	0.0474897	0.488769	0.0232115	0.0232115	Bnc2	TRUE	Bnc2_extended_+/+	Bnc2_extended_+/+_(1015g)	Bnc2_extended_+/+_(1784r)	1.24961	1	0.738809	3899
chr7:102333704-102334204	Stim1	0.0475485	0.15892	0.00755641	0.00755641	Jund	TRUE	Jund_extended_+/+	Jund_extended_+/+_(526g)	Jund_extended_+/+_(1434r)	1.9894	1	0.362629	3900
chr7:110002959-110003459	Dennd5a	0.0540485	0.0978723	0.00528985	0.00528985	Fosl2	TRUE	Fosl2_extended_+/+	Fosl2_extended_+/+_(386g)	Fosl2_extended_+/+_(925r)	0.202413	1	0.258012	3901
chr11:86961862-86962362	Ska2	0.0754742	0.267867	0.0202171	0.0202171	Nfyc	TRUE	Nfyc_extended_+/+	Nfyc_extended_+/+_(596g)	Nfyc_extended_+/+_(691r)	1.465	1	0.557198	3902
chr10:86772250-86772750	Hsp90b1	0.0824343	-0.427942	-0.0352771	0.0352771	Nfia	TRUE	Nfia_extended_+/-	Nfia_extended_+/-_(488g)	Nfia_extended_+/-_(568r)	0.379341	1	0.595406	3903
chr9:70922218-70922718	Adam10	0.0279991	-0.134318	-0.00376079	0.00376079	Nfia	TRUE	Nfia_extended_+/-	Nfia_extended_+/-_(488g)	Nfia_extended_+/-_(568r)	0.732729	1	0.372988	3904
chrX:16618227-16618727	Maob	0.158771	-0.117099	-0.0185919	0.0185919	Gmeb2	TRUE	Gmeb2_extended_-/-	Gmeb2_extended_-/-_(21g)	Gmeb2_extended_-/-_(33r)	0.146297	-1	-0.100894	3905
chr4:86874064-86874564	Dennd4c	0.0256978	0.108462	0.00278723	0.00278723	Klf12	TRUE	Klf12_extended_+/+	Klf12_extended_+/+_(1120g)	Klf12_extended_+/+_(2458r)	2.46057	1	0.486832	3906
chr6:125164673-125165173	Chd4	0.0155816	-0.448726	-0.00699187	0.00699187	Yy1	TRUE	Yy1_extended_+/-	Yy1_extended_+/-_(319g)	Yy1_extended_+/-_(480r)	2.86521	1	0.607284	3907
chr14:31246103-31246603	Tnnc1	0.0644826	0.80411	0.0518511	0.0518511	Tbx20	TRUE	Tbx20_extended_+/+	Tbx20_extended_+/+_(216g)	Tbx20_extended_+/+_(279r)	1.44633	1	0.521539	3908
chr2:30286288-30286788	Dolpp1	0.0183769	0.362098	0.00665423	0.00665423	Klf12	TRUE	Klf12_extended_+/+	Klf12_extended_+/+_(1120g)	Klf12_extended_+/+_(2458r)	2.23408	1	0.559484	3909
chr15:103202115-103202615	Itga5	0.020822	-0.238459	-0.0049652	0.0049652	Pbx2	TRUE	Pbx2_extended_-/-	Pbx2_extended_-/-_(112g)	Pbx2_extended_-/-_(135r)	0.102879	-1	-0.139511	3910
chr5:135168528-135169028	Baz1b	0.0461664	-0.49233	-0.0227291	0.0227291	Phf20	TRUE	Phf20_extended_+/-	Phf20_extended_+/-_(96g)	Phf20_extended_+/-_(100r)	0.366752	1	0.309631	3911
chr11:20112726-20113226	Rab1a	0.0356727	0.343908	0.0122681	0.0122681	Klf12	TRUE	Klf12_extended_+/+	Klf12_extended_+/+_(1120g)	Klf12_extended_+/+_(2458r)	1.7323	1	0.65731	3912
chr2:60336681-60337181	Cd302	0.0711046	0.398573	0.0283404	0.0283404	Foxl1	TRUE	Foxl1_extended_+/+	Foxl1_extended_+/+_(53g)	Foxl1_extended_+/+_(58r)	0.804217	1	0.508307	3913
chr17:33955467-33955967	Cd320	0.0303631	0.585768	0.0177857	0.0177857	Zfp580	TRUE	Zfp580_extended_+/+	Zfp580_extended_+/+_(887g)	Zfp580_extended_+/+_(793r)	0.585116	1	0.673862	3914
chr12:41315214-41315714	Lrrn3	0.0964547	0.554472	0.0534814	0.0534814	Hoxb8	TRUE	Hoxb8_extended_+/+	Hoxb8_extended_+/+_(354g)	Hoxb8_extended_+/+_(493r)	1.47509	1	0.406107	3915
chr19:18712898-18713398	Ostf1	0.0792972	-0.163604	-0.0129733	0.0129733	Rara	TRUE	Rara_extended_-/-	Rara_extended_-/-_(37g)	Rara_extended_-/-_(52r)	0.132882	-1	-0.0915577	3916
chr17:46320216-46320716	Yipf3	0.0736382	0.421231	0.0310187	0.0310187	Foxp1	TRUE	Foxp1_extended_+/+	Foxp1_extended_+/+_(779g)	Foxp1_extended_+/+_(856r)	1.19532	1	0.642793	3917
chr19:5815840-5816340	Scyl1	0.0357915	-0.174581	-0.00624854	0.00624854	Meis1	TRUE	Meis1_extended_+/-	Meis1_extended_+/-_(616g)	Meis1_extended_+/-_(698r)	0.406709	1	0.595264	3918
chr13:36202955-36203455	Fars2	0.0225785	0.411561	0.00929242	0.00929242	Atf3	TRUE	Atf3_extended_+/+	Atf3_extended_+/+_(485g)	Atf3_extended_+/+_(774r)	0.436266	1	0.527067	3919
chr16:75766663-75767163	Hspa13	0.180594	-0.100208	-0.018097	0.018097	Klf6	TRUE	Klf6_extended_+/-	Klf6_extended_+/-_(585g)	Klf6_extended_+/-_(1088r)	0.327486	1	0.326943	3920
chr11:78245805-78246305	Rab34	0.0267971	0.550859	0.0147614	0.0147614	Klf12	TRUE	Klf12_extended_+/+	Klf12_extended_+/+_(1120g)	Klf12_extended_+/+_(2458r)	1.7815	1	0.818648	3921
chr4:43025445-43025945	Stoml2	0.0973998	0.655172	0.0638136	0.0638136	Zfp580	TRUE	Zfp580_extended_+/+	Zfp580_extended_+/+_(887g)	Zfp580_extended_+/+_(793r)	0.661716	1	0.761002	3922
chr17:65801993-65802493	Rab31	0.0219335	-0.48348	-0.0106044	0.0106044	Tcf3	TRUE	Tcf3_extended_+/-	Tcf3_extended_+/-_(528g)	Tcf3_extended_+/-_(500r)	3.34217	1	0.566659	3923
chr7:110018062-110018562	Zfp143	0.0523458	0.290458	0.0152043	0.0152043	Zfp143	TRUE	Zfp143_extended_+/+	Zfp143_extended_+/+_(43g)	Zfp143_extended_+/+_(44r)	1.07557	1	1	3924
chr3:104967149-104967649	Capza1	0.0522569	0.617977	0.0322936	0.0322936	Foxp1	TRUE	Foxp1_extended_+/+	Foxp1_extended_+/+_(779g)	Foxp1_extended_+/+_(856r)	1.41605	1	0.764641	3925
chr7:34133143-34133643	Uba2	0.0470617	0.40965	0.0192788	0.0192788	Klf12	TRUE	Klf12_extended_+/+	Klf12_extended_+/+_(1120g)	Klf12_extended_+/+_(2458r)	2.69228	1	0.699838	3926
chr11:16411511-16412011	Sec61g	0.0981674	0.729298	0.0715933	0.0715933	Hoxb8	TRUE	Hoxb8_extended_+/+	Hoxb8_extended_+/+_(354g)	Hoxb8_extended_+/+_(493r)	1.24246	1	0.600061	3927
chr4:49631740-49632240	Rnf20	0.0246462	-0.139858	-0.00344696	0.00344696	Bclaf1	TRUE	Bclaf1_extended_+/-	Bclaf1_extended_+/-_(129g)	Bclaf1_extended_+/-_(144r)	2.28121	1	0.401556	3928
chr17:4995512-4996012	Arid1b	0.0670011	0.601224	0.0402827	0.0402827	Meis1	TRUE	Meis1_extended_+/+	Meis1_extended_+/+_(810g)	Meis1_extended_+/+_(983r)	0.552978	1	0.651634	3929
chr5:110109926-110110426	Zfp605	0.0561562	0.063999	0.00359394	0.00359394	Klf4	TRUE	Klf4_extended_-/+	Klf4_extended_-/+_(106g)	Klf4_extended_-/+_(202r)	2.87453	-1	-0.0921151	3930
chr16:19760400-19760900	B3gnt5	0.146114	0.427062	0.0623999	0.0623999	Nfe2l1	TRUE	Nfe2l1_extended_-/+	Nfe2l1_extended_-/+_(95g)	Nfe2l1_extended_-/+_(108r)	0.216596	-1	-0.220309	3931
chr5:135884544-135885044	Styxl1	0.100606	0.169739	0.0170767	0.0170767	Nfe2l1	TRUE	Nfe2l1_extended_-/+	Nfe2l1_extended_-/+_(95g)	Nfe2l1_extended_-/+_(108r)	0.214533	-1	-0.296165	3932
chr18:42744616-42745116	Ppp2r2b	0.0391893	0.791231	0.0310078	0.0310078	Hoxb7	TRUE	Hoxb7_extended_+/+	Hoxb7_extended_+/+_(210g)	Hoxb7_extended_+/+_(294r)	2.14736	1	0.72248	3933
chrX:75047125-75047625	Mpp1	0.101676	0.134183	0.0136432	0.0136432	Nfia	TRUE	Nfia_extended_+/+	Nfia_extended_+/+_(667g)	Nfia_extended_+/+_(908r)	0.363063	1	0.425768	3934
chr18:36687618-36688118	Hars2	0.0996269	-0.244384	-0.0243472	0.0243472	Jun	TRUE	Jun_extended_+/-	Jun_extended_+/-_(675g)	Jun_extended_+/-_(1155r)	0.820688	1	0.398483	3935
chr11:57819346-57819846	Sap30l	0.0717924	0.694895	0.0498882	0.0498882	Tbx20	TRUE	Tbx20_extended_+/+	Tbx20_extended_+/+_(216g)	Tbx20_extended_+/+_(279r)	2.2426	1	0.66143	3936
chr5:52190332-52190832	Dhx15	0.0236958	0.376443	0.0089201	0.0089201	Tfdp1	TRUE	Tfdp1_extended_+/+	Tfdp1_extended_+/+_(816g)	Tfdp1_extended_+/+_(2244r)	0.959701	1	0.672215	3937
chr11:30649014-30649514	Psme4	0.0813979	-0.24184	-0.0196853	0.0196853	Ctcf	TRUE	Ctcf_extended_+/-	Ctcf_extended_+/-_(304g)	Ctcf_extended_+/-_(395r)	0.386277	1	0.20325	3938
chr14:111681179-111681679	Slitrk5	0.202837	-0.392188	-0.0795504	0.0795504	Tead3	TRUE	Tead3_extended_+/-	Tead3_extended_+/-_(217g)	Tead3_extended_+/-_(247r)	0.182329	1	0.230421	3939
chr2:38511440-38511940	Psmb7	0.0519893	0.425393	0.0221159	0.0221159	Wt1	TRUE	Wt1_extended_+/+	Wt1_extended_+/+_(1194g)	Wt1_extended_+/+_(2382r)	1.01345	1	0.552712	3940
chr17:87672226-87672726	Msh2	0.0768613	0.0586833	0.00451048	0.00451048	Tfdp1	TRUE	Tfdp1_extended_+/+	Tfdp1_extended_+/+_(816g)	Tfdp1_extended_+/+_(2244r)	0.242856	1	0.22222	3941
chr19:6869383-6869883	Gpr137	0.0266725	-0.29225	-0.00779502	0.00779502	Hoxb2	TRUE	Hoxb2_extended_+/-	Hoxb2_extended_+/-_(170g)	Hoxb2_extended_+/-_(184r)	0.129657	1	0.395862	3942
chr7:127824129-127824629	Orai3	0.08651	-0.120173	-0.0103962	0.0103962	Klf16	TRUE	Klf16_extended_-/-	Klf16_extended_-/-_(60g)	Klf16_extended_-/-_(115r)	0.12701	-1	-0.0985501	3943
chr4:75278073-75278573	Dmac1	0.101943	0.443993	0.045262	0.045262	Ube2k	TRUE	Ube2k_extended_+/+	Ube2k_extended_+/+_(952g)	Ube2k_extended_+/+_(1779r)	0.218872	1	0.466448	3944
chr8:4677656-4678156	Shcbp1	0.179953	0.157368	0.0283188	0.0283188	Ube2k	TRUE	Ube2k_extended_+/+	Ube2k_extended_+/+_(952g)	Ube2k_extended_+/+_(1779r)	0.434653	1	0.41636	3945
chr4:155361392-155361892	Gnb1	0.0296019	-0.457474	-0.0135421	0.0135421	Mbd2	TRUE	Mbd2_extended_+/-	Mbd2_extended_+/-_(394g)	Mbd2_extended_+/-_(827r)	1.41193	1	0.624909	3946
chr10:79554747-79555247	Bsg	0.0577903	0.670877	0.0387702	0.0387702	Klf12	TRUE	Klf12_extended_+/+	Klf12_extended_+/+_(1120g)	Klf12_extended_+/+_(2458r)	2.77801	1	0.753848	3947
chr19:59943193-59943693	Rab11fip2	0.0730509	-0.0586988	-0.004288	0.004288	Klf6	TRUE	Klf6_extended_+/-	Klf6_extended_+/-_(585g)	Klf6_extended_+/-_(1088r)	0.158475	1	0.190178	3948
chr2:3332387-3332887	Nmt2	0.044536	0.221331	0.00985721	0.00985721	Jund	TRUE	Jund_extended_+/+	Jund_extended_+/+_(526g)	Jund_extended_+/+_(1434r)	1.7031	1	0.327814	3949
chr18:64432445-64432945	Atp8b1	0.00858886	-0.0981265	-0.000842794	0.000842794	Pbx1	TRUE	Pbx1_extended_-/-	Pbx1_extended_-/-_(60g)	Pbx1_extended_-/-_(77r)	2.95947	-1	-0.159343	3950
chr10:80376136-80376636	Gamt	0.0688413	0.700138	0.0481984	0.0481984	Meis1	TRUE	Meis1_extended_+/+	Meis1_extended_+/+_(810g)	Meis1_extended_+/+_(983r)	0.611207	1	0.632511	3951
chr5:128469755-128470255	Tmem132d	0.0410484	0.567359	0.0232892	0.0232892	Hoxb7	TRUE	Hoxb7_extended_+/+	Hoxb7_extended_+/+_(210g)	Hoxb7_extended_+/+_(294r)	0.68221	1	0.426585	3952
chr10:7792802-7793302	Ginm1	0.0600783	0.345038	0.0207293	0.0207293	Ak6	TRUE	Ak6_extended_+/+	Ak6_extended_+/+_(807g)	Ak6_extended_+/+_(649r)	0.912157	1	0.461571	3953
chr19:10952033-10952533	Tmem109	0.0774374	-0.480998	-0.0372472	0.0372472	Hand2	TRUE	Hand2_extended_-/-	Hand2_extended_-/-_(121g)	Hand2_extended_-/-_(111r)	1.60342	-1	-0.432933	3954
chr18:31861670-31862170	Polr2d	0.0377494	-0.0746842	-0.00281929	0.00281929	Tcf3	TRUE	Tcf3_extended_+/-	Tcf3_extended_+/-_(528g)	Tcf3_extended_+/-_(500r)	1.49303	1	0.849441	3955
chr7:28419380-28419880	Zfp36	0.107985	-0.398961	-0.0430817	0.0430817	Junb	TRUE	Junb_extended_+/-	Junb_extended_+/-_(824g)	Junb_extended_+/-_(1840r)	0.556686	1	0.699628	3956
chr9:99719937-99720437	Dbr1	0.0722543	-0.386572	-0.0279315	0.0279315	Batf3	TRUE	Batf3_extended_+/-	Batf3_extended_+/-_(442g)	Batf3_extended_+/-_(777r)	0.596592	1	0.497667	3957
chr9:78623358-78623858	Cd109	0.04427	0.503761	0.0223015	0.0223015	Bach2	TRUE	Bach2_extended_+/+	Bach2_extended_+/+_(795g)	Bach2_extended_+/+_(2264r)	0.611545	1	0.579925	3958
chr14:105752530-105753030	Spry2	0.0451523	0.748265	0.0337859	0.0337859	Twist1	TRUE	Twist1_extended_+/+	Twist1_extended_+/+_(147g)	Twist1_extended_+/+_(156r)	0.917779	1	0.70099	3959
chr3:83055253-83055753	Dchs2	0.025664	-0.308201	-0.00790966	0.00790966	Klf2	TRUE	Klf2_extended_+/-	Klf2_extended_+/-_(404g)	Klf2_extended_+/-_(807r)	0.156268	1	0.0586622	3960
chr6:12733755-12734255	Thsd7a	0.0706989	0.584473	0.0413215	0.0413215	Hoxb8	TRUE	Hoxb8_extended_+/+	Hoxb8_extended_+/+_(354g)	Hoxb8_extended_+/+_(493r)	1.41056	1	0.673181	3961
chr1:170438554-170439054	Gm7694	0.0381744	-0.142354	-0.00543426	0.00543426	Tead1	TRUE	Tead1_extended_+/-	Tead1_extended_+/-_(129g)	Tead1_extended_+/-_(171r)	1.97682	1	0.43734	3962
chr5:138160905-138161405	Mcm7	0.0840469	0.540111	0.0453947	0.0453947	Tfdp1	TRUE	Tfdp1_extended_+/+	Tfdp1_extended_+/+_(816g)	Tfdp1_extended_+/+_(2244r)	1.25825	1	0.749253	3963
chr8:4483298-4483798	Cers4	0.0679713	0.482257	0.0327796	0.0327796	Nfib	TRUE	Nfib_extended_+/+	Nfib_extended_+/+_(564g)	Nfib_extended_+/+_(694r)	0.622683	1	0.412938	3964
chr7:55962214-55962714	Herc2	0.148909	-0.0590444	-0.00879224	0.00879224	Zfp704	TRUE	Zfp704_extended_+/-	Zfp704_extended_+/-_(158g)	Zfp704_extended_+/-_(226r)	0.325062	1	0.262527	3965
chr2:15054905-15055405	Arl5b	0.096537	-0.159406	-0.0153886	0.0153886	Bclaf1	TRUE	Bclaf1_extended_+/-	Bclaf1_extended_+/-_(129g)	Bclaf1_extended_+/-_(144r)	0.688981	1	0.379469	3966
chr8:105289989-105290489	Nol3	0.0227779	-0.244834	-0.00557681	0.00557681	Tead4	TRUE	Tead4_extended_+/-	Tead4_extended_+/-_(54g)	Tead4_extended_+/-_(56r)	0.619668	1	0.286162	3967
chr9:119265792-119266292	Acvr2b	0.0281662	-0.0870013	-0.0024505	0.0024505	Smarcc1	TRUE	Smarcc1_extended_+/-	Smarcc1_extended_+/-_(797g)	Smarcc1_extended_+/-_(1286r)	0.206012	1	0.262961	3968
chr8:105474204-105474704	Atp6v0d1	0.0566283	-0.651518	-0.0368944	0.0368944	Tcf3	TRUE	Tcf3_extended_+/-	Tcf3_extended_+/-_(528g)	Tcf3_extended_+/-_(500r)	1.52503	1	0.846677	3969
chr6:72272361-72272861	Vamp5	0.0471819	0.698098	0.0329376	0.0329376	Tbx20	TRUE	Tbx20_extended_+/+	Tbx20_extended_+/+_(216g)	Tbx20_extended_+/+_(279r)	1.62236	1	0.725652	3970
chr4:155780860-155781360	Ssu72	0.0149171	-0.483419	-0.00721123	0.00721123	Tcf3	TRUE	Tcf3_extended_+/-	Tcf3_extended_+/-_(528g)	Tcf3_extended_+/-_(500r)	3.33404	1	0.681851	3971
chr14:54809304-54809804	Myh6	0.103831	0.758029	0.0787068	0.0787068	Jdp2	TRUE	Jdp2_extended_+/+	Jdp2_extended_+/+_(81g)	Jdp2_extended_+/+_(110r)	0.713951	1	0.358999	3972
chr3:86638513-86639013	Mab21l2	0.0864319	0.486688	0.0420654	0.0420654	Maf	TRUE	Maf_extended_-/+	Maf_extended_-/+_(152g)	Maf_extended_-/+_(166r)	0.722719	-1	-0.320869	3973
chr2:144011122-144011622	Dstn	0.019391	0.401559	0.00778663	0.00778663	Nfyc	TRUE	Nfyc_extended_+/+	Nfyc_extended_+/+_(596g)	Nfyc_extended_+/+_(691r)	0.520273	1	0.573328	3974
chr14:103099453-103099953	Cln5	0.103932	-0.404856	-0.0420774	0.0420774	Hes1	TRUE	Hes1_extended_+/-	Hes1_extended_+/-_(343g)	Hes1_extended_+/-_(488r)	0.36459	1	0.381128	3975
chr10:33950948-33951448	Zup1	0.0988435	0.712249	0.0704012	0.0704012	Foxp1	TRUE	Foxp1_extended_+/+	Foxp1_extended_+/+_(779g)	Foxp1_extended_+/+_(856r)	1.11855	1	0.684606	3976
chr13:5837283-5837783	Klf6	0.0407044	-0.110253	-0.00448778	0.00448778	Junb	TRUE	Junb_extended_+/-	Junb_extended_+/-_(824g)	Junb_extended_+/-_(1840r)	0.759069	1	0.505454	3977
chr12:76018732-76019232	Syne2	0.037207	-0.692362	-0.0257607	0.0257607	Hoxb6	TRUE	Hoxb6_extended_-/-	Hoxb6_extended_-/-_(161g)	Hoxb6_extended_-/-_(214r)	3.1214	-1	-0.594582	3978
chr13:92354620-92355120	Zfyve16	0.0382036	-0.44468	-0.0169884	0.0169884	Klf3	TRUE	Klf3_extended_+/-	Klf3_extended_+/-_(404g)	Klf3_extended_+/-_(963r)	0.326559	1	0.44427	3979
chr8:34146512-34147012	Saraf	0.0169632	-0.416118	-0.00705869	0.00705869	Yy1	TRUE	Yy1_extended_+/-	Yy1_extended_+/-_(319g)	Yy1_extended_+/-_(480r)	3.12248	1	0.545529	3980
chr19:5935201-5935701	Tm7sf2	0.0540765	-0.512278	-0.0277022	0.0277022	Tcf3	TRUE	Tcf3_extended_+/-	Tcf3_extended_+/-_(528g)	Tcf3_extended_+/-_(500r)	0.945454	1	0.504828	3981
chr5:135537777-135538277	Por	0.0295617	-0.327107	-0.00966985	0.00966985	Batf3	TRUE	Batf3_extended_+/-	Batf3_extended_+/-_(442g)	Batf3_extended_+/-_(777r)	0.671359	1	0.537594	3982
chr7:99988683-99989183	Chrdl2	0.103056	-0.390919	-0.0402866	0.0402866	Ctcf	TRUE	Ctcf_extended_+/-	Ctcf_extended_+/-_(304g)	Ctcf_extended_+/-_(395r)	0.446437	1	0.108234	3983
chr3:109286463-109286963	Slc25a24	0.044844	0.401435	0.0180019	0.0180019	Rbpj	TRUE	Rbpj_extended_+/+	Rbpj_extended_+/+_(33g)	Rbpj_extended_+/+_(31r)	1.3566	1	0.440269	3984
chr17:57887840-57888340	Cntnap5c	0.0975908	0.254101	0.024798	0.024798	Meis2	TRUE	Meis2_extended_+/+	Meis2_extended_+/+_(449g)	Meis2_extended_+/+_(573r)	0.323365	1	0.242742	3985
chr17:47748942-47749442	Tomm6	0.0657716	-0.76913	-0.050587	0.050587	Twist1	TRUE	Twist1_extended_-/-	Twist1_extended_-/-_(272g)	Twist1_extended_-/-_(251r)	1.30355	-1	-0.779064	3986
chr16:11203099-11203599	Gspt1	0.0653985	-0.514045	-0.0336177	0.0336177	E2f1	TRUE	E2f1_extended_+/-	E2f1_extended_+/-_(244g)	E2f1_extended_+/-_(341r)	0.151813	1	0.0727628	3987
chr13:104556484-104556984	Adamts6	0.0780164	0.303256	0.0236589	0.0236589	Tfdp1	TRUE	Tfdp1_extended_+/+	Tfdp1_extended_+/+_(816g)	Tfdp1_extended_+/+_(2244r)	0.544871	1	0.284732	3988
chr3:7383991-7384491	Pkia	0.0453777	0.493254	0.0223828	0.0223828	Tbx20	TRUE	Tbx20_extended_+/+	Tbx20_extended_+/+_(216g)	Tbx20_extended_+/+_(279r)	2.43353	1	0.51519	3989
chr6:149188475-149188975	Amn1	0.073511	0.367123	0.0269875	0.0269875	Zfp580	TRUE	Zfp580_extended_+/+	Zfp580_extended_+/+_(887g)	Zfp580_extended_+/+_(793r)	0.869243	1	0.410136	3990
chr5:123816517-123817017	Clip1	0.0202764	-0.725324	-0.014707	0.014707	Hoxb6	TRUE	Hoxb6_extended_-/-	Hoxb6_extended_-/-_(161g)	Hoxb6_extended_-/-_(214r)	3.53846	-1	-0.624114	3991
chr8:104534210-104534710	Ciao2b	0.123943	0.853528	0.105789	0.105789	Ak6	TRUE	Ak6_extended_+/+	Ak6_extended_+/+_(807g)	Ak6_extended_+/+_(649r)	0.823463	1	0.866939	3992
chr11:120666526-120667026	Anapc11	0.0938958	-0.741152	-0.069591	0.069591	Twist1	TRUE	Twist1_extended_-/-	Twist1_extended_-/-_(272g)	Twist1_extended_-/-_(251r)	0.922689	-1	-0.730628	3993
chr2:25167865-25168365	Tubb4b	0.0601921	0.201929	0.0121546	0.0121546	Klf12	TRUE	Klf12_extended_+/+	Klf12_extended_+/+_(1120g)	Klf12_extended_+/+_(2458r)	1.3961	1	0.606185	3994
chr10:5967556-5968056	Rgs17	0.0651962	0.447203	0.029156	0.029156	Bach2	TRUE	Bach2_extended_+/+	Bach2_extended_+/+_(795g)	Bach2_extended_+/+_(2264r)	0.344326	1	0.404056	3995
chr6:13069540-13070040	Tmem106b	0.131165	0.0725567	0.0095169	0.0095169	E2f2	TRUE	E2f2_extended_+/+	E2f2_extended_+/+_(89g)	E2f2_extended_+/+_(107r)	0.128541	1	0.102452	3996
chrX:98736734-98737234	Ophn1	0.0709078	0.211384	0.0149887	0.0149887	Nfib	TRUE	Nfib_extended_+/+	Nfib_extended_+/+_(564g)	Nfib_extended_+/+_(694r)	0.752092	1	0.280846	3997
chr15:92357419-92357919	Pdzrn4	0.0589805	0.783824	0.0462304	0.0462304	Hoxb7	TRUE	Hoxb7_extended_+/+	Hoxb7_extended_+/+_(210g)	Hoxb7_extended_+/+_(294r)	2.67708	1	0.722661	3998
chr17:54158743-54159243	Slc5a7	0.0853413	0.146143	0.012472	0.012472	Bnc2	TRUE	Bnc2_extended_+/+	Bnc2_extended_+/+_(1015g)	Bnc2_extended_+/+_(1784r)	1.06637	1	0.276222	3999
chr1:190928355-190928855	Angel2	0.0543339	0.14896	0.00809359	0.00809359	Nrf1	TRUE	Nrf1_extended_+/+	Nrf1_extended_+/+_(189g)	Nrf1_extended_+/+_(234r)	1.81977	1	0.389736	4000
chr15:31224064-31224564	Dap	0.0536882	0.605247	0.0324946	0.0324946	Ak6	TRUE	Ak6_extended_+/+	Ak6_extended_+/+_(807g)	Ak6_extended_+/+_(649r)	1.48467	1	0.738303	4001
chr1:149905096-149905596	Pla2g4a	0.070162	0.0560365	0.00393163	0.00393163	Jund	TRUE	Jund_extended_+/+	Jund_extended_+/+_(526g)	Jund_extended_+/+_(1434r)	1.86651	1	0.188554	4002
chr1:10699911-10700411	Cpa6	0.0605709	0.524036	0.0317413	0.0317413	Hoxb8	TRUE	Hoxb8_extended_+/+	Hoxb8_extended_+/+_(354g)	Hoxb8_extended_+/+_(493r)	2.03797	1	0.45848	4003
chr5:3927822-3928322	Krit1	0.092216	-0.0777662	-0.00717129	0.00717129	Nr3c1	TRUE	Nr3c1_extended_+/-	Nr3c1_extended_+/-_(285g)	Nr3c1_extended_+/-_(406r)	0.243271	1	0.215169	4004
chr7:30089709-30090209	Zfp260	0.0727904	0.54486	0.0396606	0.0396606	Foxp1	TRUE	Foxp1_extended_+/+	Foxp1_extended_+/+_(779g)	Foxp1_extended_+/+_(856r)	1.6364	1	0.658144	4005
chr11:12430376-12430876	Cobl	0.0740783	0.412462	0.0305545	0.0305545	Foxp1	TRUE	Foxp1_extended_+/+	Foxp1_extended_+/+_(779g)	Foxp1_extended_+/+_(856r)	1.49873	1	0.605857	4006
chr13:92354620-92355120	Dhfr	0.066598	0.262483	0.0174808	0.0174808	Tfdp1	TRUE	Tfdp1_extended_+/+	Tfdp1_extended_+/+_(816g)	Tfdp1_extended_+/+_(2244r)	0.604441	1	0.577525	4007
chr2:146553743-146554243	Ralgapa2	0.100242	0.203435	0.0203928	0.0203928	Bnc2	TRUE	Bnc2_extended_+/+	Bnc2_extended_+/+_(1015g)	Bnc2_extended_+/+_(1784r)	0.828388	1	0.456127	4008
chr12:21286032-21286532	Iah1	0.0981825	0.599718	0.0588818	0.0588818	Meis1	TRUE	Meis1_extended_+/+	Meis1_extended_+/+_(810g)	Meis1_extended_+/+_(983r)	0.524863	1	0.54465	4009
chr10:127196338-127196838	Cdk4	0.0484135	-0.641431	-0.0310539	0.0310539	Rbpj	TRUE	Rbpj_extended_-/-	Rbpj_extended_-/-_(32g)	Rbpj_extended_-/-_(26r)	0.881598	-1	-0.738067	4010
chr5:121836821-121837321	Pheta1	0.0520074	-0.583735	-0.0303585	0.0303585	Klf7	TRUE	Klf7_extended_+/-	Klf7_extended_+/-_(279g)	Klf7_extended_+/-_(383r)	0.558872	1	0.212983	4011
chrX:9222530-9223030	Xk	0.117716	-0.0662565	-0.00779947	0.00779947	Nfic	TRUE	Nfic_extended_+/-	Nfic_extended_+/-_(329g)	Nfic_extended_+/-_(428r)	0.517454	1	0.265352	4012
chr3:88949875-88950375	Msto1	0.161949	0.382165	0.0618912	0.0618912	Tfdp1	TRUE	Tfdp1_extended_+/+	Tfdp1_extended_+/+_(816g)	Tfdp1_extended_+/+_(2244r)	0.454864	1	0.535441	4013
chr5:143403548-143404048	Daglb	0.0510374	-0.359957	-0.0183713	0.0183713	Yy1	TRUE	Yy1_extended_+/-	Yy1_extended_+/-_(319g)	Yy1_extended_+/-_(480r)	1.52172	1	0.398548	4014
chr2:119594165-119594665	Oip5	0.0812539	0.182686	0.014844	0.014844	Ube2k	TRUE	Ube2k_extended_+/+	Ube2k_extended_+/+_(952g)	Ube2k_extended_+/+_(1779r)	0.241915	1	0.438587	4015
chr1:93754576-93755076	Farp2	0.0542287	0.388166	0.0210497	0.0210497	Yy1	TRUE	Yy1_extended_-/+	Yy1_extended_-/+_(41g)	Yy1_extended_-/+_(41r)	0.172018	-1	-0.320233	4016
chr11:48079626-48080126	Sgcd	0.0601969	0.697154	0.0419665	0.0419665	Meis2	TRUE	Meis2_extended_+/+	Meis2_extended_+/+_(449g)	Meis2_extended_+/+_(573r)	1.07766	1	0.82883	4017
chr17:27926331-27926831	Snrpc	0.0902043	-0.723559	-0.0652681	0.0652681	Tcf3	TRUE	Tcf3_extended_+/-	Tcf3_extended_+/-_(528g)	Tcf3_extended_+/-_(500r)	1.00747	1	0.824438	4018
chr7:128671761-128672261	Bag3	0.0631414	0.567965	0.0358621	0.0358621	Hoxb8	TRUE	Hoxb8_extended_+/+	Hoxb8_extended_+/+_(354g)	Hoxb8_extended_+/+_(493r)	1.16636	1	0.526137	4019
chr5:54024602-54025102	Stim2	0.0333587	0.156829	0.00523162	0.00523162	Jund	TRUE	Jund_extended_+/+	Jund_extended_+/+_(526g)	Jund_extended_+/+_(1434r)	3.46929	1	0.503472	4020
chr11:107306111-107306611	Pitpnc1	0.0721966	0.843204	0.0608765	0.0608765	Hoxb8	TRUE	Hoxb8_extended_+/+	Hoxb8_extended_+/+_(354g)	Hoxb8_extended_+/+_(493r)	2.27394	1	0.689204	4021
chr9:22070625-22071125	Elof1	0.0532151	0.508973	0.027085	0.027085	Wt1	TRUE	Wt1_extended_+/+	Wt1_extended_+/+_(1194g)	Wt1_extended_+/+_(2382r)	0.976668	1	0.645131	4022
chr7:141228416-141228916	Deaf1	0.0775112	0.634352	0.0491694	0.0491694	Zfp580	TRUE	Zfp580_extended_+/+	Zfp580_extended_+/+_(887g)	Zfp580_extended_+/+_(793r)	0.826672	1	0.616885	4023
chr5:143817479-143817979	Cyth3	0.0216182	-0.236313	-0.00510868	0.00510868	Ets1	TRUE	Ets1_extended_+/-	Ets1_extended_+/-_(193g)	Ets1_extended_+/-_(272r)	1.72483	1	0.282319	4024
chr10:86889398-86889898	Ttc41	0.0518423	0.548499	0.0284354	0.0284354	Fosl1	TRUE	Fosl1_extended_+/+	Fosl1_extended_+/+_(246g)	Fosl1_extended_+/+_(585r)	1.47042	1	0.35485	4025
chr17:27038211-27038711	Bak1	0.0427787	-0.239358	-0.0102394	0.0102394	Fos	TRUE	Fos_extended_+/-	Fos_extended_+/-_(602g)	Fos_extended_+/-_(1158r)	0.996319	1	0.49509	4026
chr18:46958715-46959215	Commd10	0.0084594	0.647297	0.00547575	0.00547575	Ak6	TRUE	Ak6_extended_+/+	Ak6_extended_+/+_(807g)	Ak6_extended_+/+_(649r)	1.83379	1	0.760329	4027
chr18:10850822-10851322	Mib1	0.023283	0.103242	0.00240378	0.00240378	Jund	TRUE	Jund_extended_+/+	Jund_extended_+/+_(526g)	Jund_extended_+/+_(1434r)	2.86105	1	0.458013	4028
chr19:4992722-4993222	Tmem151a	0.0465964	0.580232	0.0270368	0.0270368	Jund	TRUE	Jund_extended_+/+	Jund_extended_+/+_(526g)	Jund_extended_+/+_(1434r)	1.13403	1	0.392766	4029
chr15:25842934-25843434	Zfp622	0.0619153	0.23476	0.0145353	0.0145353	Tfdp1	TRUE	Tfdp1_extended_+/+	Tfdp1_extended_+/+_(816g)	Tfdp1_extended_+/+_(2244r)	1.31052	1	0.421565	4030
chr11:4849379-4849879	Ap1b1	0.0528833	0.241424	0.0127673	0.0127673	Klf12	TRUE	Klf12_extended_+/+	Klf12_extended_+/+_(1120g)	Klf12_extended_+/+_(2458r)	2.63434	1	0.488406	4031
chr5:29085142-29085642	Rnf32	0.180542	0.353654	0.0638496	0.0638496	Foxp2	TRUE	Foxp2_extended_+/+	Foxp2_extended_+/+_(277g)	Foxp2_extended_+/+_(313r)	0.259083	1	0.395121	4032
chr12:14151870-14152370	Lratd1	0.112395	0.278637	0.0313175	0.0313175	Nfyc	TRUE	Nfyc_extended_+/+	Nfyc_extended_+/+_(596g)	Nfyc_extended_+/+_(691r)	0.639437	1	0.374345	4033
chr12:59013168-59013668	Trappc6b	0.0666358	0.257715	0.017173	0.017173	Klf12	TRUE	Klf12_extended_+/+	Klf12_extended_+/+_(1120g)	Klf12_extended_+/+_(2458r)	2.48191	1	0.451131	4034
chr13:55570885-55571385	Ddx46	0.0289885	-0.224318	-0.00650263	0.00650263	Yy1	TRUE	Yy1_extended_+/-	Yy1_extended_+/-_(319g)	Yy1_extended_+/-_(480r)	1.07891	1	0.363227	4035
chr11:5862685-5863185	Pold2	0.062724	-0.697265	-0.0437352	0.0437352	Hoxb6	TRUE	Hoxb6_extended_+/-	Hoxb6_extended_+/-_(29g)	Hoxb6_extended_+/-_(23r)	2.42146	1	0.499936	4036
chr15:73870093-73870593	Ptp4a3	0.0722544	0.389507	0.0281436	0.0281436	Yeats4	TRUE	Yeats4_extended_+/+	Yeats4_extended_+/+_(81g)	Yeats4_extended_+/+_(69r)	1.29363	1	0.433451	4037
chr1:156780940-156781440	Abl2	0.0723777	0.601063	0.0435035	0.0435035	Hoxb8	TRUE	Hoxb8_extended_+/+	Hoxb8_extended_+/+_(354g)	Hoxb8_extended_+/+_(493r)	1.33165	1	0.524566	4038
chr7:141340488-141340988	Tspan4	0.0788366	0.824908	0.065033	0.065033	Foxp1	TRUE	Foxp1_extended_+/+	Foxp1_extended_+/+_(779g)	Foxp1_extended_+/+_(856r)	1.32926	1	0.880429	4039
chr4:97924338-97924838	Nfia	0.0239458	0.379654	0.00909112	0.00909112	Foxp1	TRUE	Foxp1_extended_+/+	Foxp1_extended_+/+_(779g)	Foxp1_extended_+/+_(856r)	1.82965	1	0.478676	4040
chr15:38078784-38079284	Ubr5	0.0499752	-0.493895	-0.0246825	0.0246825	Yy1	TRUE	Yy1_extended_+/-	Yy1_extended_+/-_(319g)	Yy1_extended_+/-_(480r)	1.63908	1	0.580774	4041
chr12:3878002-3878502	Efr3b	0.0405182	-0.0753314	-0.00305229	0.00305229	Nf1	TRUE	Nf1_extended_+/-	Nf1_extended_+/-_(131g)	Nf1_extended_+/-_(153r)	3.12036	1	0.396084	4042
chr2:174445051-174445551	Ctsz	0.0542976	-0.481769	-0.0261589	0.0261589	Junb	TRUE	Junb_extended_+/-	Junb_extended_+/-_(824g)	Junb_extended_+/-_(1840r)	1.5868	1	0.435683	4043
chr1:52844678-52845178	Inpp1	0.0711293	0.260484	0.0185281	0.0185281	Relb	TRUE	Relb_extended_+/+	Relb_extended_+/+_(14g)	Relb_extended_+/+_(14r)	0.43195	1	0.404425	4044
chr4:40876980-40877480	Smu1	0.023566	-0.319828	-0.00753708	0.00753708	Tcf3	TRUE	Tcf3_extended_+/-	Tcf3_extended_+/-_(528g)	Tcf3_extended_+/-_(500r)	3.23619	1	0.562337	4045
chr18:73572096-73572596	Smad4	0.0756201	-0.483297	-0.0365469	0.0365469	Mbd2	TRUE	Mbd2_extended_+/-	Mbd2_extended_+/-_(394g)	Mbd2_extended_+/-_(827r)	2.19951	1	0.576137	4046
chr6:82125085-82125585	Eva1a	0.0645879	-0.112035	-0.00723608	0.00723608	Jdp2	TRUE	Jdp2_extended_-/-	Jdp2_extended_-/-_(161g)	Jdp2_extended_-/-_(216r)	0.256555	-1	-0.196634	4047
chr14:73385001-73385501	Lpar6	0.0457378	-0.0691547	-0.00316298	0.00316298	Klf3	TRUE	Klf3_extended_+/-	Klf3_extended_+/-_(404g)	Klf3_extended_+/-_(963r)	0.880047	1	0.327294	4048
chr8:109777886-109778386	Ist1	0.0435859	0.052461	0.00228656	0.00228656	Meis1	TRUE	Meis1_extended_+/+	Meis1_extended_+/+_(810g)	Meis1_extended_+/+_(983r)	0.634908	1	0.768332	4049
chr10:77622910-77623410	Pttg1ip	0.027233	-0.276177	-0.00752114	0.00752114	Pbx1	TRUE	Pbx1_extended_+/-	Pbx1_extended_+/-_(457g)	Pbx1_extended_+/-_(517r)	3.23965	1	0.600755	4050
chr5:43947243-43947743	Fgfbp1	0.0426751	0.290125	0.0123811	0.0123811	Fosl1	TRUE	Fosl1_extended_+/+	Fosl1_extended_+/+_(246g)	Fosl1_extended_+/+_(585r)	3.46573	1	0.255342	4051
chr10:82047962-82048462	BC024063	0.183385	-0.0642583	-0.011784	0.011784	Mtf2	TRUE	Mtf2_extended_+/-	Mtf2_extended_+/-_(274g)	Mtf2_extended_+/-_(374r)	0.220693	1	0.0633673	4052
chr7:107563656-107564156	Ppfibp2	0.0580789	-0.734811	-0.042677	0.042677	Hoxb7	TRUE	Hoxb7_extended_-/-	Hoxb7_extended_-/-_(57g)	Hoxb7_extended_-/-_(67r)	1.06792	-1	-0.594114	4053
chr14:45350973-45351473	Fermt2	0.0201769	-0.332854	-0.00671596	0.00671596	Egr1	TRUE	Egr1_extended_+/-	Egr1_extended_+/-_(287g)	Egr1_extended_+/-_(302r)	2.24991	1	0.533146	4054
chr10:115384646-115385146	Zfc3h1	0.0517578	-0.0580174	-0.00300285	0.00300285	Zbtb33	TRUE	Zbtb33_extended_+/-	Zbtb33_extended_+/-_(59g)	Zbtb33_extended_+/-_(73r)	0.90971	1	0.303847	4055
chr19:8756710-8757210	Tmem223	0.051322	0.721528	0.0370303	0.0370303	Ak6	TRUE	Ak6_extended_+/+	Ak6_extended_+/+_(807g)	Ak6_extended_+/+_(649r)	2.50466	1	0.866636	4056
chr17:24960359-24960859	Tmem204	0.0646998	0.0958815	0.00620352	0.00620352	Max	TRUE	Max_extended_+/+	Max_extended_+/+_(44g)	Max_extended_+/+_(46r)	1.16186	1	0.242946	4057
chr15:92401475-92401975	Pdzrn4	0.0436851	0.79245	0.0346183	0.0346183	Hoxb7	TRUE	Hoxb7_extended_+/+	Hoxb7_extended_+/+_(210g)	Hoxb7_extended_+/+_(294r)	2.67708	1	0.722661	4058
chr10:22298104-22298604	Raet1d	0.157083	0.340501	0.0534871	0.0534871	Atf3	TRUE	Atf3_extended_+/+	Atf3_extended_+/+_(485g)	Atf3_extended_+/+_(774r)	0.370061	1	0.323397	4059
chr12:51276469-51276969	Scfd1	0.100213	0.257278	0.0257827	0.0257827	Nfia	TRUE	Nfia_extended_+/+	Nfia_extended_+/+_(667g)	Nfia_extended_+/+_(908r)	1.09941	1	0.443312	4060
chr3:7503205-7503705	Zc2hc1a	0.0456748	0.489243	0.0223461	0.0223461	Klf12	TRUE	Klf12_extended_+/+	Klf12_extended_+/+_(1120g)	Klf12_extended_+/+_(2458r)	1.05476	1	0.524723	4061
chr16:14265373-14265873	Abcc1	0.0512041	0.153191	0.00784401	0.00784401	Pbx2	TRUE	Pbx2_extended_+/+	Pbx2_extended_+/+_(99g)	Pbx2_extended_+/+_(119r)	1.12654	1	0.206934	4062
chr9:88438739-88439239	Zfp949	0.0543664	0.205654	0.0111807	0.0111807	Klf12	TRUE	Klf12_extended_+/+	Klf12_extended_+/+_(1120g)	Klf12_extended_+/+_(2458r)	1.40707	1	0.368977	4063
chr9:6181270-6181770	Pdgfd	0.100545	0.535609	0.053853	0.053853	Foxp1	TRUE	Foxp1_extended_+/+	Foxp1_extended_+/+_(779g)	Foxp1_extended_+/+_(856r)	1.29936	1	0.71813	4064
chr3:127895967-127896467	Fam241a	0.0341557	0.13856	0.00473261	0.00473261	Klf3	TRUE	Klf3_extended_+/+	Klf3_extended_+/+_(119g)	Klf3_extended_+/+_(145r)	0.572575	1	0.247255	4065
chr2:71971093-71971593	Itga6	0.0134466	-0.412813	-0.00555094	0.00555094	Nfatc1	TRUE	Nfatc1_extended_+/-	Nfatc1_extended_+/-_(35g)	Nfatc1_extended_+/-_(38r)	1.75883	1	0.231588	4066
chr10:45181327-45181827	Prep	0.0591016	0.612718	0.0362126	0.0362126	Nfia	TRUE	Nfia_extended_+/+	Nfia_extended_+/+_(667g)	Nfia_extended_+/+_(908r)	0.845467	1	0.318075	4067
chr11:88197097-88197597	Srsf1	0.0165387	0.256122	0.00423593	0.00423593	Nfib	TRUE	Nfib_extended_+/+	Nfib_extended_+/+_(564g)	Nfib_extended_+/+_(694r)	1.6497	1	0.513781	4068
chr16:56717322-56717822	Tfg	0.0601936	0.457869	0.0275608	0.0275608	Klf12	TRUE	Klf12_extended_+/+	Klf12_extended_+/+_(1120g)	Klf12_extended_+/+_(2458r)	1.79129	1	0.711578	4069
chr17:56325601-56326101	Fem1a	0.0313097	-0.373035	-0.0116796	0.0116796	Bhlhe40	TRUE	Bhlhe40_extended_+/-	Bhlhe40_extended_+/-_(122g)	Bhlhe40_extended_+/-_(126r)	2.36643	1	0.474059	4070
chr16:56037554-56038054	Zbtb11	0.0648374	0.235152	0.0152466	0.0152466	Wt1	TRUE	Wt1_extended_+/+	Wt1_extended_+/+_(1194g)	Wt1_extended_+/+_(2382r)	0.989319	1	0.532668	4071
chr11:120665385-120665885	Rfng	0.033162	-0.59267	-0.0196541	0.0196541	Twist1	TRUE	Twist1_extended_-/-	Twist1_extended_-/-_(272g)	Twist1_extended_-/-_(251r)	0.590171	-1	-0.49823	4072
chr14:33446940-33447440	Mapk8	0.0137078	0.143122	0.0019619	0.0019619	Klf12	TRUE	Klf12_extended_+/+	Klf12_extended_+/+_(1120g)	Klf12_extended_+/+_(2458r)	0.779589	1	0.336301	4073
chr4:130177052-130177552	Col16a1	0.0924082	0.770944	0.0712415	0.0712415	Tbx20	TRUE	Tbx20_extended_+/+	Tbx20_extended_+/+_(216g)	Tbx20_extended_+/+_(279r)	1.47868	1	0.632466	4074
chr16:20068750-20069250	Klhl24	0.0528558	0.408725	0.0216035	0.0216035	Nfia	TRUE	Nfia_extended_+/+	Nfia_extended_+/+_(667g)	Nfia_extended_+/+_(908r)	0.509994	1	0.446026	4075
chr11:60776907-60777407	Flii	0.0891881	-0.0998748	-0.00890765	0.00890765	Thap11	TRUE	Thap11_extended_+/-	Thap11_extended_+/-_(65g)	Thap11_extended_+/-_(67r)	0.253665	1	0.0871768	4076
chr17:25184285-25184785	BC003965	0.0568247	0.425729	0.0241919	0.0241919	Zfp580	TRUE	Zfp580_extended_+/+	Zfp580_extended_+/+_(887g)	Zfp580_extended_+/+_(793r)	0.790208	1	0.561673	4077
chr6:124965280-124965780	Cops7a	0.0305685	0.656958	0.0200822	0.0200822	Zfp580	TRUE	Zfp580_extended_+/+	Zfp580_extended_+/+_(887g)	Zfp580_extended_+/+_(793r)	0.794751	1	0.708305	4078
chr7:143438099-143438599	Cars	0.0530634	0.496424	0.026342	0.026342	Klf12	TRUE	Klf12_extended_+/+	Klf12_extended_+/+_(1120g)	Klf12_extended_+/+_(2458r)	0.986844	1	0.548893	4079
chr6:144814828-144815328	Sox5	0.0196864	0.33364	0.00656816	0.00656816	Foxp1	TRUE	Foxp1_extended_+/+	Foxp1_extended_+/+_(779g)	Foxp1_extended_+/+_(856r)	3.54931	1	0.74698	4080
chr11:30885154-30885654	Chac2	0.142623	-0.115339	-0.01645	0.01645	Zfp449	TRUE	Zfp449_extended_+/-	Zfp449_extended_+/-_(123g)	Zfp449_extended_+/-_(161r)	0.134508	1	0.0786122	4081
chr6:34034016-34034516	Slc35b4	0.0568915	-0.406743	-0.0231402	0.0231402	Smarcc1	TRUE	Smarcc1_extended_+/-	Smarcc1_extended_+/-_(797g)	Smarcc1_extended_+/-_(1286r)	0.971391	1	0.294074	4082
chr6:48721411-48721911	Repin1	0.0735916	0.321493	0.0236592	0.0236592	Foxp1	TRUE	Foxp1_extended_+/+	Foxp1_extended_+/+_(779g)	Foxp1_extended_+/+_(856r)	0.874119	1	0.591449	4083
chr3:96172185-96172685	Otud7b	0.0435883	-0.128865	-0.005617	0.005617	Erf	TRUE	Erf_extended_+/-	Erf_extended_+/-_(102g)	Erf_extended_+/-_(112r)	0.686555	1	0.271339	4084
chr2:73860156-73860656	Atp5g3	0.0694336	0.614669	0.0426787	0.0426787	Bnc2	TRUE	Bnc2_extended_+/+	Bnc2_extended_+/+_(1015g)	Bnc2_extended_+/+_(1784r)	1.61829	1	0.909239	4085
chr7:6382973-6383473	Zfp28	0.106831	-0.246956	-0.0263827	0.0263827	Thap11	TRUE	Thap11_extended_+/-	Thap11_extended_+/-_(65g)	Thap11_extended_+/-_(67r)	0.244412	1	0.126137	4086
chr8:11575498-11575998	Col4a2	0.0538718	0.593978	0.0319987	0.0319987	Tbx20	TRUE	Tbx20_extended_+/+	Tbx20_extended_+/+_(216g)	Tbx20_extended_+/+_(279r)	2.38759	1	0.778862	4087
chr2:80013013-80013513	Pde1a	0.0654537	0.490013	0.0320732	0.0320732	Twist1	TRUE	Twist1_extended_+/+	Twist1_extended_+/+_(147g)	Twist1_extended_+/+_(156r)	1.74103	1	0.487904	4088
chr8:107056542-107057042	Nip7	0.0288426	0.4342	0.0125235	0.0125235	Zfp580	TRUE	Zfp580_extended_+/+	Zfp580_extended_+/+_(887g)	Zfp580_extended_+/+_(793r)	1.18019	1	0.559854	4089
chr18:32335555-32336055	Map3k2	0.0419156	0.322818	0.0135311	0.0135311	Jund	TRUE	Jund_extended_+/+	Jund_extended_+/+_(526g)	Jund_extended_+/+_(1434r)	0.963821	1	0.518924	4090
chr2:26459358-26459858	Pmpca	0.0509023	0.541384	0.0275577	0.0275577	Foxp1	TRUE	Foxp1_extended_+/+	Foxp1_extended_+/+_(779g)	Foxp1_extended_+/+_(856r)	1.13446	1	0.694915	4091
chr10:26374515-26375015	L3mbtl3	0.0370417	0.612346	0.0226823	0.0226823	Meis1	TRUE	Meis1_extended_+/+	Meis1_extended_+/+_(810g)	Meis1_extended_+/+_(983r)	0.917017	1	0.652893	4092
chr12:117534234-117534734	Rapgef5	0.072609	0.468929	0.0340485	0.0340485	Maf	TRUE	Maf_extended_+/+	Maf_extended_+/+_(39g)	Maf_extended_+/+_(42r)	2.17139	1	0.429328	4093
chr7:27978925-27979425	Psmc4	0.0863535	0.583092	0.0503521	0.0503521	Zfp580	TRUE	Zfp580_extended_+/+	Zfp580_extended_+/+_(887g)	Zfp580_extended_+/+_(793r)	0.534768	1	0.671901	4094
chr17:33503509-33504009	Zfp81	0.138644	0.0998099	0.0138381	0.0138381	Nfia	TRUE	Nfia_extended_+/+	Nfia_extended_+/+_(667g)	Nfia_extended_+/+_(908r)	0.84252	1	0.327494	4095
chr9:101228864-101229364	Msl2	0.064648	-0.0726269	-0.00469518	0.00469518	Nfe2l1	TRUE	Nfe2l1_extended_+/-	Nfe2l1_extended_+/-_(291g)	Nfe2l1_extended_+/-_(671r)	0.284262	1	0.243311	4096
chr1:92641725-92642225	Cops9	0.0412168	0.666274	0.0274617	0.0274617	Zfp580	TRUE	Zfp580_extended_+/+	Zfp580_extended_+/+_(887g)	Zfp580_extended_+/+_(793r)	1.60499	1	0.623399	4097
chr3:126968663-126969163	Camk2d	0.0486531	0.680828	0.0331244	0.0331244	Bach2	TRUE	Bach2_extended_+/+	Bach2_extended_+/+_(795g)	Bach2_extended_+/+_(2264r)	1.26111	1	0.827765	4098
chr11:54437927-54438427	Fnip1	0.0258842	0.237568	0.00614926	0.00614926	Klf12	TRUE	Klf12_extended_+/+	Klf12_extended_+/+_(1120g)	Klf12_extended_+/+_(2458r)	2.36413	1	0.604788	4099
chr10:128490303-128490803	Cs	0.0141811	-0.0939273	-0.00133199	0.00133199	Tcf3	TRUE	Tcf3_extended_+/-	Tcf3_extended_+/-_(528g)	Tcf3_extended_+/-_(500r)	3.51438	1	0.720572	4100
chr12:8458789-8459289	Hs1bp3	0.0389757	0.177275	0.00690944	0.00690944	Foxo4	TRUE	Foxo4_extended_+/+	Foxo4_extended_+/+_(147g)	Foxo4_extended_+/+_(181r)	1.37243	1	0.323586	4101
chr16:15637606-15638106	Mcm4	0.111062	0.377908	0.0419713	0.0419713	Ube2k	TRUE	Ube2k_extended_+/+	Ube2k_extended_+/+_(952g)	Ube2k_extended_+/+_(1779r)	0.875453	1	0.62222	4102
chr8:83594268-83594768	Tecr	0.0562783	0.702844	0.0395549	0.0395549	Ak6	TRUE	Ak6_extended_+/+	Ak6_extended_+/+_(807g)	Ak6_extended_+/+_(649r)	1.8478	1	0.888456	4103
chr7:12780396-12780896	Zfp110	0.110842	0.342136	0.0379231	0.0379231	Nfyc	TRUE	Nfyc_extended_+/+	Nfyc_extended_+/+_(596g)	Nfyc_extended_+/+_(691r)	1.22749	1	0.502463	4104
chr3:116807902-116808402	Palmd	0.130011	-0.276589	-0.0359596	0.0359596	Klf16	TRUE	Klf16_extended_+/-	Klf16_extended_+/-_(46g)	Klf16_extended_+/-_(53r)	0.129266	1	0.0738139	4105
chr6:113237542-113238042	Arpc4	0.0985899	0.648707	0.063956	0.063956	Ak6	TRUE	Ak6_extended_+/+	Ak6_extended_+/+_(807g)	Ak6_extended_+/+_(649r)	0.923403	1	0.862576	4106
chr5:65335405-65335905	Wdr19	0.0650591	-0.149608	-0.00973336	0.00973336	Klf7	TRUE	Klf7_extended_+/-	Klf7_extended_+/-_(279g)	Klf7_extended_+/-_(383r)	0.969671	1	0.121777	4107
chr15:66968477-66968977	St3gal1	0.0141875	-0.157475	-0.00223417	0.00223417	Heyl	TRUE	Heyl_extended_+/-	Heyl_extended_+/-_(36g)	Heyl_extended_+/-_(43r)	0.153094	1	0.176949	4108
chr3:135027631-135028131	Tacr3	0.142485	0.523314	0.0745644	0.0745644	Isl1	TRUE	Isl1_extended_+/+	Isl1_extended_+/+_(102g)	Isl1_extended_+/+_(105r)	0.512066	1	0.455772	4109
chr11:3557836-3558336	Tug1	0.0412267	0.401222	0.016541	0.016541	Tbx20	TRUE	Tbx20_extended_+/+	Tbx20_extended_+/+_(216g)	Tbx20_extended_+/+_(279r)	2.52903	1	0.49865	4110
chr17:21909436-21909936	Zfp943	0.152464	-0.285459	-0.0435224	0.0435224	Zfp64	TRUE	Zfp64_extended_+/-	Zfp64_extended_+/-_(101g)	Zfp64_extended_+/-_(127r)	0.121241	1	0.0831992	4111
chr14:99187087-99187587	Klf5	0.0754996	0.697847	0.0526872	0.0526872	Bach2	TRUE	Bach2_extended_+/+	Bach2_extended_+/+_(795g)	Bach2_extended_+/+_(2264r)	2.07343	1	0.783818	4112
chr4:25101384-25101884	Ufl1	0.189102	-0.293093	-0.0554244	0.0554244	Smarcc1	TRUE	Smarcc1_extended_+/-	Smarcc1_extended_+/-_(797g)	Smarcc1_extended_+/-_(1286r)	0.413109	1	0.240496	4113
chr19:43611987-43612487	Got1	0.0763457	-0.283511	-0.0216448	0.0216448	Hand2	TRUE	Hand2_extended_-/-	Hand2_extended_-/-_(121g)	Hand2_extended_-/-_(111r)	0.755796	-1	-0.436333	4114
chr13:74462562-74463062	Zfp825	0.102503	-0.110775	-0.0113549	0.0113549	Rfx5	TRUE	Rfx5_extended_+/-	Rfx5_extended_+/-_(10g)	Rfx5_extended_+/-_(11r)	0.198058	1	0.107296	4115
chr5:112324530-112325030	Hps4	0.04909	-0.44553	-0.021871	0.021871	Jun	TRUE	Jun_extended_+/-	Jun_extended_+/-_(675g)	Jun_extended_+/-_(1155r)	1.45331	1	0.480828	4116
chrX:20425740-20426240	Rgn	0.048535	-0.0939036	-0.00455761	0.00455761	Vps4b	TRUE	Vps4b_extended_+/-	Vps4b_extended_+/-_(226g)	Vps4b_extended_+/-_(316r)	1.80743	1	0.222848	4117
chr7:101896174-101896674	Anapc15	0.020828	0.0980796	0.00204281	0.00204281	Nr2c2	TRUE	Nr2c2_extended_+/+	Nr2c2_extended_+/+_(102g)	Nr2c2_extended_+/+_(158r)	0.320817	1	0.108698	4118
chr9:20466973-20467473	Zfp560	0.146201	0.340184	0.0497352	0.0497352	Fosb	TRUE	Fosb_extended_+/+	Fosb_extended_+/+_(541g)	Fosb_extended_+/+_(1129r)	0.384441	1	0.320459	4119
chr9:44603411-44603911	Arcn1	0.0229171	-0.346534	-0.00794157	0.00794157	Junb	TRUE	Junb_extended_+/-	Junb_extended_+/-_(824g)	Junb_extended_+/-_(1840r)	1.68134	1	0.458585	4120
chr2:39065378-39065878	Ppp6c	0.0590368	0.421292	0.0248717	0.0248717	Taf9	TRUE	Taf9_extended_+/+	Taf9_extended_+/+_(213g)	Taf9_extended_+/+_(249r)	0.599535	1	0.654004	4121
chrX:155623693-155624193	Ptchd1	0.0948106	0.789439	0.0748472	0.0748472	Meis2	TRUE	Meis2_extended_+/+	Meis2_extended_+/+_(449g)	Meis2_extended_+/+_(573r)	0.628943	1	0.721047	4122
chr17:23726101-23726601	Pkmyt1	0.0380396	0.571996	0.0217585	0.0217585	Tfdp1	TRUE	Tfdp1_extended_+/+	Tfdp1_extended_+/+_(816g)	Tfdp1_extended_+/+_(2244r)	2.12026	1	0.702538	4123
chr19:23351743-23352243	Smc5	0.0381764	0.549409	0.0209745	0.0209745	Twist1	TRUE	Twist1_extended_+/+	Twist1_extended_+/+_(147g)	Twist1_extended_+/+_(156r)	2.61009	1	0.596985	4124
chr9:39557717-39558217	AW551984	0.124439	0.795707	0.0990172	0.0990172	Bach2	TRUE	Bach2_extended_+/+	Bach2_extended_+/+_(795g)	Bach2_extended_+/+_(2264r)	0.932789	1	0.682406	4125
chr10:121962092-121962592	Rxylt1	0.0271982	0.619696	0.0168546	0.0168546	Bnc2	TRUE	Bnc2_extended_+/+	Bnc2_extended_+/+_(1015g)	Bnc2_extended_+/+_(1784r)	3.78102	1	0.811149	4126
chr1:127868575-127869075	Rab3gap1	0.0429689	0.115802	0.00497587	0.00497587	Klf12	TRUE	Klf12_extended_+/+	Klf12_extended_+/+_(1120g)	Klf12_extended_+/+_(2458r)	1.95988	1	0.441942	4127
chr10:85957439-85957939	Prdm4	0.0691446	0.29375	0.0203112	0.0203112	Tfdp1	TRUE	Tfdp1_extended_+/+	Tfdp1_extended_+/+_(816g)	Tfdp1_extended_+/+_(2244r)	0.583325	1	0.345434	4128
chr8:116921362-116921862	Cenpn	0.0824435	0.566583	0.0467111	0.0467111	Nrf1	TRUE	Nrf1_extended_+/+	Nrf1_extended_+/+_(189g)	Nrf1_extended_+/+_(234r)	1.37371	1	0.542216	4129
chr7:138940984-138941484	Ppp2r2d	0.0383564	-0.203985	-0.00782413	0.00782413	Tead1	TRUE	Tead1_extended_+/-	Tead1_extended_+/-_(129g)	Tead1_extended_+/-_(171r)	1.66939	1	0.31246	4130
chr4:134396035-134396535	Pdik1l	0.0124571	-0.0694005	-0.000864527	0.000864527	Smarcc2	TRUE	Smarcc2_extended_+/-	Smarcc2_extended_+/-_(36g)	Smarcc2_extended_+/-_(41r)	0.319096	1	0.0966154	4131
chr2:158794382-158794882	Dhx35	0.0678387	-0.403652	-0.0273832	0.0273832	Nfyc	TRUE	Nfyc_extended_+/-	Nfyc_extended_+/-_(443g)	Nfyc_extended_+/-_(472r)	1.14855	1	0.477597	4132
chr16:91129835-91130335	Paxbp1	0.0100966	-0.336948	-0.00340204	0.00340204	Tead1	TRUE	Tead1_extended_+/-	Tead1_extended_+/-_(129g)	Tead1_extended_+/-_(171r)	1.72163	1	0.371889	4133
chr15:103128406-103128906	Hoxc5	0.0295293	0.597975	0.0176578	0.0176578	Bach2	TRUE	Bach2_extended_+/+	Bach2_extended_+/+_(795g)	Bach2_extended_+/+_(2264r)	1.76375	1	0.569291	4134
chr4:85677652-85678152	Sh3gl2	0.0686437	0.769064	0.0527914	0.0527914	Hoxb8	TRUE	Hoxb8_extended_+/+	Hoxb8_extended_+/+_(354g)	Hoxb8_extended_+/+_(493r)	2.28117	1	0.60712	4135
chr3:152294312-152294812	Fubp1	0.0438913	0.327965	0.0143948	0.0143948	Nfia	TRUE	Nfia_extended_+/+	Nfia_extended_+/+_(667g)	Nfia_extended_+/+_(908r)	1.90943	1	0.537771	4136
chr11:90381835-90382335	Stxbp4	0.0754699	0.357334	0.026968	0.026968	Rxrg	TRUE	Rxrg_extended_+/+	Rxrg_extended_+/+_(20g)	Rxrg_extended_+/+_(17r)	1.62044	1	0.500247	4137
chr13:59279006-59279506	Ntrk2	0.051064	0.257108	0.013129	0.013129	Nfatc1	TRUE	Nfatc1_extended_+/+	Nfatc1_extended_+/+_(41g)	Nfatc1_extended_+/+_(44r)	0.753344	1	0.277369	4138
chr19:10949069-10949569	Tmem132a	0.0903272	0.52772	0.0476674	0.0476674	Wt1	TRUE	Wt1_extended_+/+	Wt1_extended_+/+_(1194g)	Wt1_extended_+/+_(2382r)	1.15608	1	0.73561	4139
chr11:84062692-84063192	Ddx52	0.0737781	-0.395894	-0.0292083	0.0292083	Tcf12	TRUE	Tcf12_extended_+/-	Tcf12_extended_+/-_(63g)	Tcf12_extended_+/-_(67r)	0.614187	1	0.296512	4140
chr16:26545552-26546052	Il1rap	0.0951821	0.425811	0.0405296	0.0405296	Barx1	TRUE	Barx1_extended_+/+	Barx1_extended_+/+_(67g)	Barx1_extended_+/+_(58r)	0.953032	1	0.42302	4141
chr4:106613532-106614032	Ttc4	0.0198905	-0.12135	-0.00241372	0.00241372	Junb	TRUE	Junb_extended_+/-	Junb_extended_+/-_(824g)	Junb_extended_+/-_(1840r)	0.273125	1	0.419809	4142
chr19:5429842-5430342	Drap1	0.0418132	0.0654177	0.00273533	0.00273533	Nfib	TRUE	Nfib_extended_+/+	Nfib_extended_+/+_(564g)	Nfib_extended_+/+_(694r)	1.49178	1	0.458957	4143
chr19:60581479-60581979	Cacul1	0.0847464	-0.215644	-0.0182751	0.0182751	Tcf12	TRUE	Tcf12_extended_+/-	Tcf12_extended_+/-_(63g)	Tcf12_extended_+/-_(67r)	0.971712	1	0.384094	4144
chr3:137293117-137293617	Emcn	0.0767305	-0.134735	-0.0103383	0.0103383	Batf	TRUE	Batf_extended_+/-	Batf_extended_+/-_(47g)	Batf_extended_+/-_(108r)	2.13037	1	0.428619	4145
chr17:34591728-34592228	Pbx2	0.0267521	-0.560781	-0.015002	0.015002	Pbx2	TRUE	Pbx2_extended_+/-	Pbx2_extended_+/-_(98g)	Pbx2_extended_+/-_(119r)	1.61124	1	1	4146
chr1:143739353-143739853	Glrx2	0.0851973	0.172318	0.0146811	0.0146811	Ube2k	TRUE	Ube2k_extended_+/+	Ube2k_extended_+/+_(952g)	Ube2k_extended_+/+_(1779r)	0.43246	1	0.4277	4147
chr5:23975097-23975597	Klhl7	0.0897136	-0.566431	-0.0508166	0.0508166	Tbx20	TRUE	Tbx20_extended_-/-	Tbx20_extended_-/-_(395g)	Tbx20_extended_-/-_(394r)	1.45761	-1	-0.504995	4148
chr1:152738657-152739157	Rgl1	0.0234441	0.614988	0.0144178	0.0144178	Tbx20	TRUE	Tbx20_extended_+/+	Tbx20_extended_+/+_(216g)	Tbx20_extended_+/+_(279r)	3.39803	1	0.5692	4149
chr2:25318760-25319260	Ptgds	0.0553748	0.697695	0.0386347	0.0386347	Myrf	TRUE	Myrf_extended_+/+	Myrf_extended_+/+_(112g)	Myrf_extended_+/+_(105r)	0.655454	1	0.686188	4150
chr10:7725741-7726241	Pcmt1	0.0707015	0.195267	0.0138057	0.0138057	Ube2k	TRUE	Ube2k_extended_+/+	Ube2k_extended_+/+_(952g)	Ube2k_extended_+/+_(1779r)	0.311007	1	0.400598	4151
chr16:75766663-75767163	Hspa13	0.180594	-0.100208	-0.018097	0.018097	Mtf2	TRUE	Mtf2_extended_+/-	Mtf2_extended_+/-_(274g)	Mtf2_extended_+/-_(374r)	0.152444	1	0.237225	4152
chr9:56160746-56161246	Rcn2	0.0507944	0.573616	0.0291365	0.0291365	Klf12	TRUE	Klf12_extended_+/+	Klf12_extended_+/+_(1120g)	Klf12_extended_+/+_(2458r)	2.18766	1	0.777132	4153
chr7:140856104-140856604	Bet1l	0.0631714	0.389979	0.0246355	0.0246355	Zfp580	TRUE	Zfp580_extended_+/+	Zfp580_extended_+/+_(887g)	Zfp580_extended_+/+_(793r)	0.934275	1	0.549566	4154
chr9:44515350-44515850	Slc37a4	0.0159108	-0.118438	-0.00188444	0.00188444	Elf1	TRUE	Elf1_extended_-/-	Elf1_extended_-/-_(41g)	Elf1_extended_-/-_(51r)	0.797859	-1	-0.155196	4155
chr9:44417775-44418275	Hinfp	0.0595154	-0.166368	-0.00990144	0.00990144	Hinfp	TRUE	Hinfp_extended_+/-	Hinfp_extended_+/-_(217g)	Hinfp_extended_+/-_(361r)	2.23523	1	1	4156
chr3:116807902-116808402	Palmd	0.130011	-0.276589	-0.0359596	0.0359596	Zfp518a	TRUE	Zfp518a_extended_+/-	Zfp518a_extended_+/-_(47g)	Zfp518a_extended_+/-_(54r)	0.440722	1	0.199321	4157
chr10:20952346-20952846	Ahi1	0.0568507	0.358402	0.0203754	0.0203754	Zfp580	TRUE	Zfp580_extended_+/+	Zfp580_extended_+/+_(887g)	Zfp580_extended_+/+_(793r)	0.943246	1	0.459734	4158
chrX:42290260-42290760	Stag2	0.0619178	0.496561	0.030746	0.030746	Tbx20	TRUE	Tbx20_extended_+/+	Tbx20_extended_+/+_(216g)	Tbx20_extended_+/+_(279r)	1.72735	1	0.600225	4159
chr16:43252980-43253480	Zbtb20	0.0337079	0.0745269	0.00251215	0.00251215	Bach2	TRUE	Bach2_extended_+/+	Bach2_extended_+/+_(795g)	Bach2_extended_+/+_(2264r)	1.73122	1	0.224899	4160
chr1:143941472-143941972	Rgs2	0.12517	0.42224	0.0528517	0.0528517	Bach2	TRUE	Bach2_extended_+/+	Bach2_extended_+/+_(795g)	Bach2_extended_+/+_(2264r)	0.460125	1	0.386155	4161
chr13:58007084-58007584	Klhl3	0.0119157	-0.203492	-0.00242475	0.00242475	Klf2	TRUE	Klf2_extended_+/-	Klf2_extended_+/-_(404g)	Klf2_extended_+/-_(807r)	0.479516	1	0.104287	4162
chr7:129516680-129517180	Plpp4	0.0681497	0.705669	0.0480911	0.0480911	Meis2	TRUE	Meis2_extended_+/+	Meis2_extended_+/+_(449g)	Meis2_extended_+/+_(573r)	0.971314	1	0.559563	4163
chr1:162548315-162548815	Eef1aknmt	0.112672	0.387181	0.0436244	0.0436244	Tfdp1	TRUE	Tfdp1_extended_+/+	Tfdp1_extended_+/+_(816g)	Tfdp1_extended_+/+_(2244r)	0.276864	1	0.512363	4164
chr3:69252981-69253481	Ppm1l	0.0507159	0.457626	0.0232089	0.0232089	Bach2	TRUE	Bach2_extended_+/+	Bach2_extended_+/+_(795g)	Bach2_extended_+/+_(2264r)	1.26012	1	0.596715	4165
chr11:32002597-32003097	Nsg2	0.0500357	0.676159	0.0338321	0.0338321	Hoxb7	TRUE	Hoxb7_extended_+/+	Hoxb7_extended_+/+_(210g)	Hoxb7_extended_+/+_(294r)	1.72053	1	0.556898	4166
chrX:134058935-134059435	Srpx2	0.0850243	-0.26568	-0.0225892	0.0225892	Zfp580	TRUE	Zfp580_extended_-/-	Zfp580_extended_-/-_(33g)	Zfp580_extended_-/-_(33r)	0.220934	-1	-0.12006	4167
chr8:123773459-123773959	Rhou	0.0908362	0.627921	0.057038	0.057038	Tcf3	TRUE	Tcf3_extended_-/+	Tcf3_extended_-/+_(127g)	Tcf3_extended_-/+_(155r)	0.5993	-1	-0.59495	4168
chr11:121292703-121293203	Fn3krp	0.0486083	0.109426	0.005319	0.005319	Foxp2	TRUE	Foxp2_extended_+/+	Foxp2_extended_+/+_(277g)	Foxp2_extended_+/+_(313r)	2.04593	1	0.287532	4169
chr7:65370866-65371366	Tjp1	0.0245034	-0.283631	-0.00694991	0.00694991	Mbd2	TRUE	Mbd2_extended_+/-	Mbd2_extended_+/-_(394g)	Mbd2_extended_+/-_(827r)	1.04775	1	0.382265	4170
chr17:33289302-33289802	Zfp955a	0.1302	-0.195351	-0.0254347	0.0254347	Jun	TRUE	Jun_extended_+/-	Jun_extended_+/-_(675g)	Jun_extended_+/-_(1155r)	0.424089	1	0.362578	4171
chr1:135366992-135367492	Rnpep	0.0583152	-0.188387	-0.0109858	0.0109858	Fos	TRUE	Fos_extended_+/-	Fos_extended_+/-_(602g)	Fos_extended_+/-_(1158r)	0.494885	1	0.481446	4172
chr2:152293734-152294234	Zcchc3	0.0507718	0.459546	0.023332	0.023332	Ybx1	TRUE	Ybx1_extended_+/+	Ybx1_extended_+/+_(36g)	Ybx1_extended_+/+_(26r)	1.11965	1	0.673715	4173
chr1:135738769-135739269	Phlda3	0.0313744	0.539541	0.0169278	0.0169278	Foxp2	TRUE	Foxp2_extended_+/+	Foxp2_extended_+/+_(277g)	Foxp2_extended_+/+_(313r)	0.179493	1	0.12028	4174
chr6:127177347-127177847	Ccnd2	0.0915705	0.734471	0.0672559	0.0672559	Tcf3	TRUE	Tcf3_extended_-/+	Tcf3_extended_-/+_(127g)	Tcf3_extended_-/+_(155r)	0.566815	-1	-0.602106	4175
chr2:122738407-122738907	Slc30a4	0.0671509	-0.255596	-0.0171635	0.0171635	Klf6	TRUE	Klf6_extended_+/-	Klf6_extended_+/-_(585g)	Klf6_extended_+/-_(1088r)	1.49142	1	0.186637	4176
chr7:55859429-55859929	Nipa1	0.055743	-0.0727862	-0.00405732	0.00405732	Nfe2l1	TRUE	Nfe2l1_extended_+/-	Nfe2l1_extended_+/-_(291g)	Nfe2l1_extended_+/-_(671r)	1.54805	1	0.301099	4177
chr2:126875888-126876388	Trpm7	0.0516871	-0.0957149	-0.00494723	0.00494723	Chd2	TRUE	Chd2_extended_+/-	Chd2_extended_+/-_(136g)	Chd2_extended_+/-_(160r)	1.07693	1	0.390838	4178
chr9:51152336-51152836	Colca2	0.0247819	-0.11163	-0.00276641	0.00276641	Rxrg	TRUE	Rxrg_extended_+/-	Rxrg_extended_+/-_(17g)	Rxrg_extended_+/-_(14r)	2.20618	1	0.658461	4179
chr4:108619768-108620268	Prpf38a	0.0612501	0.208947	0.012798	0.012798	Klf12	TRUE	Klf12_extended_+/+	Klf12_extended_+/+_(1120g)	Klf12_extended_+/+_(2458r)	2.52889	1	0.535178	4180
chr1:16606907-16607407	Eloc	0.0408883	-0.697018	-0.0284999	0.0284999	Tcf3	TRUE	Tcf3_extended_+/-	Tcf3_extended_+/-_(528g)	Tcf3_extended_+/-_(500r)	2.37382	1	0.829455	4181
chr4:132329294-132329794	Rab42	0.0311727	0.106799	0.00332921	0.00332921	Klf12	TRUE	Klf12_extended_+/+	Klf12_extended_+/+_(1120g)	Klf12_extended_+/+_(2458r)	1.42117	1	0.268519	4182
chr7:62376800-62377300	Magel2	0.0673403	-0.195553	-0.0131686	0.0131686	Mafg	TRUE	Mafg_extended_-/-	Mafg_extended_-/-_(47g)	Mafg_extended_-/-_(47r)	0.265542	-1	-0.0850149	4183
chr18:67295244-67295744	Mppe1	0.0647397	0.266265	0.0172379	0.0172379	Fosb	TRUE	Fosb_extended_+/+	Fosb_extended_+/+_(541g)	Fosb_extended_+/+_(1129r)	0.227027	1	0.226622	4184
chr4:11075766-11076266	Plekhf2	0.0649108	0.195821	0.0127109	0.0127109	Ak6	TRUE	Ak6_extended_+/+	Ak6_extended_+/+_(807g)	Ak6_extended_+/+_(649r)	0.576095	1	0.306572	4185
chr16:16256606-16257106	Pkp2	0.0692806	0.749912	0.0519544	0.0519544	Tbx20	TRUE	Tbx20_extended_+/+	Tbx20_extended_+/+_(216g)	Tbx20_extended_+/+_(279r)	2.35461	1	0.750403	4186
chr2:51986685-51987185	Rif1	0.0435327	0.303599	0.0132165	0.0132165	Jund	TRUE	Jund_extended_+/+	Jund_extended_+/+_(526g)	Jund_extended_+/+_(1434r)	2.81732	1	0.458277	4187
chr10:25434307-25434807	Epb41l2	0.0200603	0.428819	0.00860222	0.00860222	Tbx20	TRUE	Tbx20_extended_+/+	Tbx20_extended_+/+_(216g)	Tbx20_extended_+/+_(279r)	2.48316	1	0.620792	4188
chr8:81866965-81867465	Inpp4b	0.0383207	0.665008	0.0254836	0.0254836	Bach2	TRUE	Bach2_extended_+/+	Bach2_extended_+/+_(795g)	Bach2_extended_+/+_(2264r)	0.819056	1	0.682808	4189
chr6:85587318-85587818	Alms1	0.0673669	0.332161	0.0223767	0.0223767	Wt1	TRUE	Wt1_extended_+/+	Wt1_extended_+/+_(1194g)	Wt1_extended_+/+_(2382r)	1.16398	1	0.422614	4190
chr2:3449992-3450492	Fam107b	0.064233	0.781225	0.0501805	0.0501805	Hoxb7	TRUE	Hoxb7_extended_+/+	Hoxb7_extended_+/+_(210g)	Hoxb7_extended_+/+_(294r)	1.83857	1	0.598098	4191
chr10:34019376-34019876	Zup1	0.119729	0.636057	0.0761543	0.0761543	Taf9	TRUE	Taf9_extended_+/+	Taf9_extended_+/+_(213g)	Taf9_extended_+/+_(249r)	0.29915	1	0.688261	4192
chr5:138170896-138171396	Mcm7	0.0671599	0.546504	0.0367032	0.0367032	Tfdp1	TRUE	Tfdp1_extended_+/+	Tfdp1_extended_+/+_(816g)	Tfdp1_extended_+/+_(2244r)	1.25825	1	0.749253	4193
chr16:75445986-75446486	Rbm11	0.145666	0.294226	0.0428587	0.0428587	Jund	TRUE	Jund_extended_+/+	Jund_extended_+/+_(526g)	Jund_extended_+/+_(1434r)	0.972222	1	0.135956	4194
chr7:79336298-79336798	Polg	0.0278309	0.0502192	0.00139765	0.00139765	Fosl2	TRUE	Fosl2_extended_+/+	Fosl2_extended_+/+_(386g)	Fosl2_extended_+/+_(925r)	2.74204	1	0.207344	4195
chr8:85429196-85429696	Vps35	0.0751941	0.598707	0.0450193	0.0450193	Hoxb8	TRUE	Hoxb8_extended_-/+	Hoxb8_extended_-/+_(13g)	Hoxb8_extended_-/+_(14r)	1.86489	-1	-0.538698	4196
chr17:56040083-56040583	Zfp959	0.026683	-0.177607	-0.0047391	0.0047391	Kat7	TRUE	Kat7_extended_+/-	Kat7_extended_+/-_(213g)	Kat7_extended_+/-_(365r)	0.220503	1	0.332114	4197
chr12:8674358-8674858	Pum2	0.0259177	0.287328	0.00744687	0.00744687	Wt1	TRUE	Wt1_extended_+/+	Wt1_extended_+/+_(1194g)	Wt1_extended_+/+_(2382r)	1.66815	1	0.480332	4198
chr10:78221280-78221780	Gatd3a	0.0851714	-0.802934	-0.0683869	0.0683869	Tcf3	TRUE	Tcf3_extended_+/-	Tcf3_extended_+/-_(528g)	Tcf3_extended_+/-_(500r)	0.773259	1	0.778264	4199
chr12:69227837-69228337	Mgat2	0.0730459	-0.411231	-0.0300388	0.0300388	Klf5	TRUE	Klf5_extended_-/-	Klf5_extended_-/-_(283g)	Klf5_extended_-/-_(705r)	0.80205	-1	-0.324751	4200
chr8:70682141-70682641	Jund	0.0129684	0.264102	0.00342498	0.00342498	Jund	TRUE	Jund_extended_+/+	Jund_extended_+/+_(526g)	Jund_extended_+/+_(1434r)	3.82329	1	1	4201
chr10:79701094-79701594	Mier2	0.0683174	0.125388	0.00856616	0.00856616	Foxp1	TRUE	Foxp1_extended_+/+	Foxp1_extended_+/+_(779g)	Foxp1_extended_+/+_(856r)	1.20952	1	0.545434	4202
chr11:116671396-116671896	Prcd	0.0245508	0.185736	0.00455997	0.00455997	Yy1	TRUE	Yy1_extended_-/+	Yy1_extended_-/+_(41g)	Yy1_extended_-/+_(41r)	3.36087	-1	-0.237323	4203
chr6:121649102-121649602	A2m	0.0732977	0.237802	0.0174304	0.0174304	Pbx4	TRUE	Pbx4_extended_+/+	Pbx4_extended_+/+_(54g)	Pbx4_extended_+/+_(64r)	0.835904	1	0.210994	4204
chr2:25546737-25547237	Phpt1	0.00616502	0.651155	0.00401439	0.00401439	Ak6	TRUE	Ak6_extended_+/+	Ak6_extended_+/+_(807g)	Ak6_extended_+/+_(649r)	3.88129	1	0.867865	4205
chr2:25428328-25428828	Fbxw5	0.070769	0.463145	0.0327763	0.0327763	Wt1	TRUE	Wt1_extended_+/+	Wt1_extended_+/+_(1194g)	Wt1_extended_+/+_(2382r)	1.75366	1	0.664112	4206
chr5:6787310-6787810	Zfp804b	0.111931	0.547322	0.0612624	0.0612624	Sox9	TRUE	Sox9_extended_-/+	Sox9_extended_-/+_(46g)	Sox9_extended_-/+_(47r)	0.657679	-1	-0.172022	4207
chr17:56078999-56079499	Ebi3	0.0195816	0.124209	0.00243221	0.00243221	Klf12	TRUE	Klf12_extended_+/+	Klf12_extended_+/+_(1120g)	Klf12_extended_+/+_(2458r)	1.12965	1	0.354321	4208
chr13:100103716-100104216	Serf1	0.10358	0.611729	0.0633628	0.0633628	Ak6	TRUE	Ak6_extended_+/+	Ak6_extended_+/+_(807g)	Ak6_extended_+/+_(649r)	1.16722	1	0.629791	4209
chr2:37451869-37452369	Rc3h2	0.119241	-0.291653	-0.034777	0.034777	Klf3	TRUE	Klf3_extended_+/-	Klf3_extended_+/-_(404g)	Klf3_extended_+/-_(963r)	0.828786	1	0.41167	4210
chr4:43005658-43006158	Gm12394	0.101711	0.485278	0.0493581	0.0493581	Maf	TRUE	Maf_extended_-/+	Maf_extended_-/+_(152g)	Maf_extended_-/+_(166r)	1.21775	-1	-0.332284	4211
chr9:104123865-104124365	Uba5	0.0544337	-0.264581	-0.0144021	0.0144021	Pbx1	TRUE	Pbx1_extended_+/-	Pbx1_extended_+/-_(457g)	Pbx1_extended_+/-_(517r)	2.7942	1	0.3847	4212
chr7:118102224-118102724	Arl6ip1	0.0805992	-0.0552429	-0.00445253	0.00445253	Peg3	TRUE	Peg3_extended_+/-	Peg3_extended_+/-_(50g)	Peg3_extended_+/-_(43r)	1.41058	1	0.382836	4213
chr3:135027631-135028131	Tacr3	0.142485	0.523314	0.0745644	0.0745644	Myb	TRUE	Myb_extended_+/+	Myb_extended_+/+_(34g)	Myb_extended_+/+_(39r)	0.565085	1	0.194329	4214
chr12:65172417-65172917	Fkbp3	0.0458965	0.326445	0.0149827	0.0149827	Ak6	TRUE	Ak6_extended_+/+	Ak6_extended_+/+_(807g)	Ak6_extended_+/+_(649r)	0.877767	1	0.810216	4215
chr8:105515856-105516356	Ctcf	0.0183651	-0.151711	-0.00278619	0.00278619	Ctcf	TRUE	Ctcf_extended_+/-	Ctcf_extended_+/-_(304g)	Ctcf_extended_+/-_(395r)	3.62183	1	1	4216
chr11:29547757-29548257	Prorsd1	0.164369	0.426482	0.0701003	0.0701003	Ahr	TRUE	Ahr_extended_-/+	Ahr_extended_-/+_(67g)	Ahr_extended_-/+_(97r)	0.307744	-1	-0.0551956	4217
chr3:134145190-134145690	Cxxc4	0.0583111	-0.349878	-0.0204018	0.0204018	Nfe2l1	TRUE	Nfe2l1_extended_+/-	Nfe2l1_extended_+/-_(291g)	Nfe2l1_extended_+/-_(671r)	1.14234	1	0.359914	4218
chr9:44113307-44113807	Cbl	0.0192058	-0.194543	-0.00373636	0.00373636	Yy1	TRUE	Yy1_extended_+/-	Yy1_extended_+/-_(319g)	Yy1_extended_+/-_(480r)	1.7742	1	0.39574	4219
chr19:38042263-38042763	Rbp4	0.0433281	-0.156757	-0.00679198	0.00679198	Nf1	TRUE	Nf1_extended_+/-	Nf1_extended_+/-_(131g)	Nf1_extended_+/-_(153r)	1.57711	1	0.257437	4220
chr10:88146727-88147227	Nup37	0.0956698	0.717827	0.0686743	0.0686743	Ak6	TRUE	Ak6_extended_+/+	Ak6_extended_+/+_(807g)	Ak6_extended_+/+_(649r)	0.582639	1	0.694714	4221
chr10:128929586-128930086	Cd63	0.036657	-0.424149	-0.015548	0.015548	Nfib	TRUE	Nfib_extended_+/-	Nfib_extended_+/-_(339g)	Nfib_extended_+/-_(364r)	1.62519	1	0.490593	4222
chr14:8080788-8081288	Pdhb	0.0472596	0.402599	0.0190267	0.0190267	Foxp1	TRUE	Foxp1_extended_+/+	Foxp1_extended_+/+_(779g)	Foxp1_extended_+/+_(856r)	1.47879	1	0.662391	4223
chr1:135738769-135739269	Nav1	0.0177226	0.140635	0.00249242	0.00249242	Foxp2	TRUE	Foxp2_extended_+/+	Foxp2_extended_+/+_(277g)	Foxp2_extended_+/+_(313r)	0.337893	1	0.160946	4224
chr11:116023711-116024211	Galk1	0.0397469	0.462695	0.0183907	0.0183907	Wt1	TRUE	Wt1_extended_+/+	Wt1_extended_+/+_(1194g)	Wt1_extended_+/+_(2382r)	1.51452	1	0.621583	4225
chr18:12128386-12128886	Rmc1	0.0294317	0.570815	0.0168001	0.0168001	Zfp580	TRUE	Zfp580_extended_+/+	Zfp580_extended_+/+_(887g)	Zfp580_extended_+/+_(793r)	0.656279	1	0.526816	4226
chr16:17104464-17104964	Ppil2	0.0813267	0.327991	0.0266744	0.0266744	Foxp1	TRUE	Foxp1_extended_+/+	Foxp1_extended_+/+_(779g)	Foxp1_extended_+/+_(856r)	0.936567	1	0.690724	4227
chr15:38966742-38967242	Slc25a32	0.0954462	-0.314129	-0.0299824	0.0299824	Jun	TRUE	Jun_extended_+/-	Jun_extended_+/-_(675g)	Jun_extended_+/-_(1155r)	0.562299	1	0.284536	4228
chr8:3567658-3568158	Mcoln1	0.0475036	-0.57945	-0.027526	0.027526	Tbx20	TRUE	Tbx20_extended_-/-	Tbx20_extended_-/-_(395g)	Tbx20_extended_-/-_(394r)	1.87968	-1	-0.507053	4229
chr6:65778800-65779300	Prdm5	0.087302	0.448135	0.0391231	0.0391231	Ube2k	TRUE	Ube2k_extended_+/+	Ube2k_extended_+/+_(952g)	Ube2k_extended_+/+_(1779r)	1.29624	1	0.458241	4230
chr2:130667503-130668003	Lzts3	0.0728391	-0.289529	-0.021089	0.021089	Gatad1	TRUE	Gatad1_extended_-/-	Gatad1_extended_-/-_(35g)	Gatad1_extended_-/-_(31r)	0.0627724	-1	-0.210174	4231
chr4:121051897-121052397	Smap2	0.0710266	0.644854	0.0458018	0.0458018	Tbx20	TRUE	Tbx20_extended_+/+	Tbx20_extended_+/+_(216g)	Tbx20_extended_+/+_(279r)	1.35389	1	0.596167	4232
chr2:85172100-85172600	Ssrp1	0.0830692	0.12304	0.0102208	0.0102208	Foxp1	TRUE	Foxp1_extended_+/+	Foxp1_extended_+/+_(779g)	Foxp1_extended_+/+_(856r)	1.31235	1	0.801098	4233
chr2:51986046-51986546	Rif1	0.0347815	0.12206	0.00424544	0.00424544	Jund	TRUE	Jund_extended_+/+	Jund_extended_+/+_(526g)	Jund_extended_+/+_(1434r)	2.81732	1	0.458277	4234
chr12:102468847-102469347	Itpk1	0.0537769	0.6829	0.0367242	0.0367242	Zfp580	TRUE	Zfp580_extended_+/+	Zfp580_extended_+/+_(887g)	Zfp580_extended_+/+_(793r)	1.34502	1	0.629412	4235
chr8:79150482-79150982	Mmaa	0.0144736	0.111759	0.00161754	0.00161754	Bnc2	TRUE	Bnc2_extended_+/+	Bnc2_extended_+/+_(1015g)	Bnc2_extended_+/+_(1784r)	1.79371	1	0.618403	4236
chr17:34591728-34592228	Notch4	0.0655164	0.152524	0.00999286	0.00999286	Hdac8	TRUE	Hdac8_extended_+/+	Hdac8_extended_+/+_(58g)	Hdac8_extended_+/+_(58r)	0.595306	1	0.251311	4237
chr11:55012792-55013292	Gm2a	0.0764842	0.559059	0.0427592	0.0427592	Maff	TRUE	Maff_extended_+/+	Maff_extended_+/+_(270g)	Maff_extended_+/+_(324r)	0.230646	1	0.189853	4238
chr7:110018062-110018562	Wee1	0.0499345	0.25539	0.0127528	0.0127528	Tfdp1	TRUE	Tfdp1_extended_+/+	Tfdp1_extended_+/+_(816g)	Tfdp1_extended_+/+_(2244r)	0.502879	1	0.46393	4239
chr7:127824129-127824629	Zfp646	0.055382	0.376283	0.0208393	0.0208393	Klf3	TRUE	Klf3_extended_+/+	Klf3_extended_+/+_(119g)	Klf3_extended_+/+_(145r)	2.3384	1	0.494488	4240
chr15:3288632-3289132	Selenop	0.0656085	0.680673	0.0446579	0.0446579	Tbx20	TRUE	Tbx20_extended_+/+	Tbx20_extended_+/+_(216g)	Tbx20_extended_+/+_(279r)	1.69645	1	0.603551	4241
chrX:157440614-157441114	Sms	0.113018	0.647732	0.0732056	0.0732056	Hdac8	TRUE	Hdac8_extended_+/+	Hdac8_extended_+/+_(58g)	Hdac8_extended_+/+_(58r)	1.14232	1	0.671113	4242
chr1:133732760-133733260	Lax1	0.104333	0.163551	0.0170639	0.0170639	Nfe2l1	TRUE	Nfe2l1_extended_-/+	Nfe2l1_extended_-/+_(95g)	Nfe2l1_extended_-/+_(108r)	1.29981	-1	-0.281189	4243
chr15:75929579-75930079	Eef1d	0.0990674	0.650258	0.0644194	0.0644194	Zfp580	TRUE	Zfp580_extended_+/+	Zfp580_extended_+/+_(887g)	Zfp580_extended_+/+_(793r)	0.64401	1	0.796692	4244
chr7:114254381-114254881	Psma1	0.0238717	0.52655	0.0125697	0.0125697	Klf12	TRUE	Klf12_extended_+/+	Klf12_extended_+/+_(1120g)	Klf12_extended_+/+_(2458r)	3.144	1	0.756423	4245
chr12:109411113-109411613	Dlk1	0.0396185	0.807694	0.0319996	0.0319996	Hoxb8	TRUE	Hoxb8_extended_+/+	Hoxb8_extended_+/+_(354g)	Hoxb8_extended_+/+_(493r)	2.70198	1	0.760899	4246
chr19:4097047-4097547	Gstp2	0.0274576	0.383241	0.0105229	0.0105229	Nfyc	TRUE	Nfyc_extended_+/+	Nfyc_extended_+/+_(596g)	Nfyc_extended_+/+_(691r)	0.919236	1	0.411129	4247
chrX:151046708-151047208	Tsr2	0.0712398	0.354997	0.0252899	0.0252899	Wt1	TRUE	Wt1_extended_+/+	Wt1_extended_+/+_(1194g)	Wt1_extended_+/+_(2382r)	1.33766	1	0.517798	4248
chr9:118937431-118937931	Ctdspl	0.0339047	0.482049	0.0163437	0.0163437	Rbpj	TRUE	Rbpj_extended_+/+	Rbpj_extended_+/+_(33g)	Rbpj_extended_+/+_(31r)	2.7557	1	0.540303	4249
chr4:98395895-98396395	Tm2d1	0.0558983	0.639034	0.0357209	0.0357209	Klf12	TRUE	Klf12_extended_+/+	Klf12_extended_+/+_(1120g)	Klf12_extended_+/+_(2458r)	2.71463	1	0.655143	4250
chr17:36951506-36952006	Trim26	0.0545688	0.370253	0.0202043	0.0202043	Zfp580	TRUE	Zfp580_extended_+/+	Zfp580_extended_+/+_(887g)	Zfp580_extended_+/+_(793r)	0.721086	1	0.438991	4251
chrX:75095653-75096153	Gab3	0.105132	-0.181826	-0.0191157	0.0191157	Ube2k	TRUE	Ube2k_extended_+/-	Ube2k_extended_+/-_(475g)	Ube2k_extended_+/-_(591r)	0.268748	1	0.344255	4252
chr16:37011518-37012018	Golgb1	0.0377106	-0.228239	-0.00860702	0.00860702	Taf1	TRUE	Taf1_extended_+/-	Taf1_extended_+/-_(381g)	Taf1_extended_+/-_(783r)	1.1478	1	0.414514	4253
chr19:5929934-5930434	Fau	0.0813895	-0.843137	-0.0686225	0.0686225	Tbx20	TRUE	Tbx20_extended_-/-	Tbx20_extended_-/-_(395g)	Tbx20_extended_-/-_(394r)	0.693075	-1	-0.632624	4254
chr3:96708284-96708784	Rbm8a	0.0775568	0.448598	0.0347918	0.0347918	Ak6	TRUE	Ak6_extended_+/+	Ak6_extended_+/+_(807g)	Ak6_extended_+/+_(649r)	1.60983	1	0.682457	4255
chr15:79328121-79328621	Csnk1e	0.0168871	-0.378418	-0.00639037	0.00639037	Yy1	TRUE	Yy1_extended_+/-	Yy1_extended_+/-_(319g)	Yy1_extended_+/-_(480r)	2.50871	1	0.52198	4256
chr13:18717090-18717590	Vps41	0.126831	0.0741945	0.00941016	0.00941016	Htatip2	TRUE	Htatip2_extended_+/+	Htatip2_extended_+/+_(20g)	Htatip2_extended_+/+_(23r)	0.277329	1	0.145276	4257
chr6:3968195-3968695	Tfpi2	0.205867	-0.104446	-0.0215019	0.0215019	Jun	TRUE	Jun_extended_+/-	Jun_extended_+/-_(675g)	Jun_extended_+/-_(1155r)	0.205405	1	0.220478	4258
chr6:134450670-134451170	Lrp6	0.0534092	0.307542	0.0164256	0.0164256	Nfe2l1	TRUE	Nfe2l1_extended_+/+	Nfe2l1_extended_+/+_(203g)	Nfe2l1_extended_+/+_(310r)	2.94933	1	0.459438	4259
chr10:18234884-18235384	Reps1	0.0607858	-0.276027	-0.0167785	0.0167785	Erf	TRUE	Erf_extended_+/-	Erf_extended_+/-_(102g)	Erf_extended_+/-_(112r)	0.225228	1	0.106319	4260
chr1:33883326-33883826	Rab23	0.0599628	-0.156136	-0.00936238	0.00936238	Jun	TRUE	Jun_extended_+/-	Jun_extended_+/-_(675g)	Jun_extended_+/-_(1155r)	1.71467	1	0.412099	4261
chr11:121292703-121293203	Wdr45b	0.0844308	0.424268	0.0358212	0.0358212	Foxp1	TRUE	Foxp1_extended_+/+	Foxp1_extended_+/+_(779g)	Foxp1_extended_+/+_(856r)	0.829852	1	0.70732	4262
chr1:149912566-149913066	Pla2g4a	0.0503061	0.100051	0.00503315	0.00503315	Jund	TRUE	Jund_extended_+/+	Jund_extended_+/+_(526g)	Jund_extended_+/+_(1434r)	1.86651	1	0.188554	4263
chr11:102900757-102901257	Gjc1	0.0227569	-0.107566	-0.00244787	0.00244787	Ctcf	TRUE	Ctcf_extended_+/-	Ctcf_extended_+/-_(304g)	Ctcf_extended_+/-_(395r)	1.56191	1	0.337792	4264
chr2:112238045-112238545	Slc12a6	0.0904678	0.40071	0.0362514	0.0362514	Fosl1	TRUE	Fosl1_extended_+/+	Fosl1_extended_+/+_(246g)	Fosl1_extended_+/+_(585r)	1.67277	1	0.504531	4265
chr3:58576939-58577439	Selenot	0.0467561	0.47434	0.0221783	0.0221783	Wt1	TRUE	Wt1_extended_+/+	Wt1_extended_+/+_(1194g)	Wt1_extended_+/+_(2382r)	1.42113	1	0.578821	4266
chr7:19182302-19182802	Dmwd	0.0612463	0.110261	0.00675305	0.00675305	Atf3	TRUE	Atf3_extended_-/+	Atf3_extended_-/+_(45g)	Atf3_extended_-/+_(52r)	0.687758	-1	-0.282607	4267
chr19:3353501-3354001	Ighmbp2	0.0715673	-0.185602	-0.013283	0.013283	Nf1	TRUE	Nf1_extended_+/-	Nf1_extended_+/-_(131g)	Nf1_extended_+/-_(153r)	0.624115	1	0.201601	4268
chr6:113237542-113238042	Tada3	0.0865342	0.460066	0.0398114	0.0398114	Ube2k	TRUE	Ube2k_extended_+/+	Ube2k_extended_+/+_(952g)	Ube2k_extended_+/+_(1779r)	0.518462	1	0.557205	4269
chr16:5113443-5113943	Ppl	0.0414915	0.560655	0.0232624	0.0232624	Tbx20	TRUE	Tbx20_extended_+/+	Tbx20_extended_+/+_(216g)	Tbx20_extended_+/+_(279r)	2.20358	1	0.708745	4270
chr6:120579948-120580448	Hdhd5	0.0234162	-0.496185	-0.0116188	0.0116188	Tcf3	TRUE	Tcf3_extended_+/-	Tcf3_extended_+/-_(528g)	Tcf3_extended_+/-_(500r)	2.8285	1	0.522215	4271
chr5:14514802-14515302	Pclo	0.17249	0.182201	0.0314279	0.0314279	Lin28b	TRUE	Lin28b_extended_-/+	Lin28b_extended_-/+_(12g)	Lin28b_extended_-/+_(19r)	0.11123	-1	-0.0691415	4272
chr8:84810805-84811305	Gcdh	0.0192832	0.410364	0.00791313	0.00791313	Klf12	TRUE	Klf12_extended_+/+	Klf12_extended_+/+_(1120g)	Klf12_extended_+/+_(2458r)	3.07657	1	0.488659	4273
chr5:145166887-145167387	Bud31	0.0410415	0.554733	0.0227671	0.0227671	Klf12	TRUE	Klf12_extended_+/+	Klf12_extended_+/+_(1120g)	Klf12_extended_+/+_(2458r)	2.40782	1	0.525981	4274
chr9:77910556-77911056	Elovl5	0.0712648	-0.704478	-0.0502045	0.0502045	Vps4b	TRUE	Vps4b_extended_+/-	Vps4b_extended_+/-_(226g)	Vps4b_extended_+/-_(316r)	0.286208	1	0.105071	4275
chr18:24599235-24599735	Elp2	0.0578258	-0.714865	-0.0413377	0.0413377	Hoxb6	TRUE	Hoxb6_extended_+/-	Hoxb6_extended_+/-_(29g)	Hoxb6_extended_+/-_(23r)	1.87851	1	0.449512	4276
chr15:27654952-27655452	Otulinl	0.062927	0.536287	0.0337469	0.0337469	Myrf	TRUE	Myrf_extended_+/+	Myrf_extended_+/+_(112g)	Myrf_extended_+/+_(105r)	0.386027	1	0.462745	4277
chr5:124491488-124491988	Tmed2	0.0806281	0.775866	0.0625566	0.0625566	Foxp1	TRUE	Foxp1_extended_+/+	Foxp1_extended_+/+_(779g)	Foxp1_extended_+/+_(856r)	1.09759	1	0.853622	4278
chr9:27146773-27147273	Vps26b	0.110323	-0.0976214	-0.0107699	0.0107699	Fos	TRUE	Fos_extended_+/-	Fos_extended_+/-_(602g)	Fos_extended_+/-_(1158r)	1.15304	1	0.54277	4279
chr15:92357419-92357919	Pdzrn4	0.0589805	0.783824	0.0462304	0.0462304	Hoxb8	TRUE	Hoxb8_extended_+/+	Hoxb8_extended_+/+_(354g)	Hoxb8_extended_+/+_(493r)	2.61842	1	0.708797	4280
chr3:97657977-97658477	Chd1l	0.0314842	0.317441	0.00999439	0.00999439	Klf12	TRUE	Klf12_extended_+/+	Klf12_extended_+/+_(1120g)	Klf12_extended_+/+_(2458r)	1.57463	1	0.664809	4281
chr5:91313817-91314317	Btc	0.0458286	-0.0906301	-0.00415345	0.00415345	Nfib	TRUE	Nfib_extended_+/-	Nfib_extended_+/-_(339g)	Nfib_extended_+/-_(364r)	0.328314	1	0.145648	4282
chr19:47452511-47453011	Slk	0.08243	0.674383	0.0555893	0.0555893	Tbx20	TRUE	Tbx20_extended_+/+	Tbx20_extended_+/+_(216g)	Tbx20_extended_+/+_(279r)	1.50797	1	0.77135	4283
chr1:188118076-188118576	Esrrg	0.026558	0.183282	0.00486761	0.00486761	Nfia	TRUE	Nfia_extended_+/+	Nfia_extended_+/+_(667g)	Nfia_extended_+/+_(908r)	2.60726	1	0.346026	4284
chr12:11455754-11456254	Rad51ap2	0.0600228	0.0930013	0.0055822	0.0055822	Wt1	TRUE	Wt1_extended_+/+	Wt1_extended_+/+_(1194g)	Wt1_extended_+/+_(2382r)	0.351378	1	0.123172	4285
chr11:26593494-26593994	Vrk2	0.109528	-0.213786	-0.0234156	0.0234156	Patz1	TRUE	Patz1_extended_+/-	Patz1_extended_+/-_(234g)	Patz1_extended_+/-_(352r)	1.3176	1	0.383006	4286
chr14:36968557-36969057	Ccser2	0.0618686	-0.39395	-0.0243732	0.0243732	Klf5	TRUE	Klf5_extended_-/-	Klf5_extended_-/-_(283g)	Klf5_extended_-/-_(705r)	1.19835	-1	-0.372979	4287
chr5:18137404-18137904	Gnai1	0.0395508	-0.292992	-0.0115881	0.0115881	Junb	TRUE	Junb_extended_+/-	Junb_extended_+/-_(824g)	Junb_extended_+/-_(1840r)	2.47479	1	0.363656	4288
chr7:25279068-25279568	Pou2f2	0.079495	0.458567	0.0364538	0.0364538	Fosb	TRUE	Fosb_extended_+/+	Fosb_extended_+/+_(541g)	Fosb_extended_+/+_(1129r)	1.71622	1	0.378424	4289
chr18:32813882-32814382	Tslp	0.113886	0.506816	0.057719	0.057719	Tcf3	TRUE	Tcf3_extended_-/+	Tcf3_extended_-/+_(127g)	Tcf3_extended_-/+_(155r)	0.530019	-1	-0.432404	4290
chr4:147985265-147985765	Fv1	0.0772797	-0.200526	-0.0154966	0.0154966	Elf1	TRUE	Elf1_extended_-/-	Elf1_extended_-/-_(41g)	Elf1_extended_-/-_(51r)	0.491995	-1	-0.0750506	4291
chr15:76472465-76472965	Scx	0.0423871	-0.601017	-0.0254753	0.0254753	Isl1	TRUE	Isl1_extended_-/-	Isl1_extended_-/-_(100g)	Isl1_extended_-/-_(108r)	2.10068	-1	-0.526731	4292
chr16:57231380-57231880	Tbc1d23	0.0765808	-0.263926	-0.0202117	0.0202117	Klf6	TRUE	Klf6_extended_+/-	Klf6_extended_+/-_(585g)	Klf6_extended_+/-_(1088r)	0.47375	1	0.268866	4293
chr10:22818524-22819024	Tbpl1	0.00450626	0.55398	0.00249638	0.00249638	Foxp1	TRUE	Foxp1_extended_+/+	Foxp1_extended_+/+_(779g)	Foxp1_extended_+/+_(856r)	2.77715	1	0.735398	4294
chr15:10869765-10870265	Amacr	0.0851661	-0.122914	-0.0104681	0.0104681	Pbx1	TRUE	Pbx1_extended_+/-	Pbx1_extended_+/-_(457g)	Pbx1_extended_+/-_(517r)	0.749003	1	0.458035	4295
chr9:121285737-121286237	Trak1	0.0343364	-0.150317	-0.00516134	0.00516134	Cebpz	TRUE	Cebpz_extended_+/-	Cebpz_extended_+/-_(172g)	Cebpz_extended_+/-_(212r)	1.45822	1	0.318135	4296
chr7:107563656-107564156	Syt9	0.0407554	0.50332	0.020513	0.020513	Meis2	TRUE	Meis2_extended_+/+	Meis2_extended_+/+_(449g)	Meis2_extended_+/+_(573r)	2.24392	1	0.437776	4297
chr6:47813306-47813806	Zfp212	0.0230014	-0.274976	-0.00632483	0.00632483	Nfyc	TRUE	Nfyc_extended_+/-	Nfyc_extended_+/-_(443g)	Nfyc_extended_+/-_(472r)	1.30009	1	0.587251	4298
chr11:32182454-32182954	Hba-x	0.138378	-0.178348	-0.0246795	0.0246795	Arid3a	TRUE	Arid3a_extended_+/-	Arid3a_extended_+/-_(24g)	Arid3a_extended_+/-_(26r)	0.865652	1	0.163887	4299
chr11:5973064-5973564	Ykt6	0.0318752	0.268019	0.00854315	0.00854315	Foxp1	TRUE	Foxp1_extended_+/+	Foxp1_extended_+/+_(779g)	Foxp1_extended_+/+_(856r)	1.19147	1	0.536928	4300
chr19:4793769-4794269	Sptbn2	0.0269615	0.109273	0.00294616	0.00294616	Nfyc	TRUE	Nfyc_extended_+/+	Nfyc_extended_+/+_(596g)	Nfyc_extended_+/+_(691r)	0.37068	1	0.322623	4301
chr1:51344093-51344593	Nabp1	0.0642859	-0.446183	-0.0286833	0.0286833	Nfe2l1	TRUE	Nfe2l1_extended_+/-	Nfe2l1_extended_+/-_(291g)	Nfe2l1_extended_+/-_(671r)	1.48386	1	0.297551	4302
chr11:84818577-84819077	Znhit3	0.0421674	-0.132954	-0.00560631	0.00560631	Klf7	TRUE	Klf7_extended_+/-	Klf7_extended_+/-_(279g)	Klf7_extended_+/-_(383r)	0.422564	1	0.31924	4303
chr7:25026300-25026800	Rabac1	0.0255133	0.244217	0.00623079	0.00623079	Jund	TRUE	Jund_extended_+/+	Jund_extended_+/+_(526g)	Jund_extended_+/+_(1434r)	3.55396	1	0.422666	4304
chr5:43933223-43933723	Fgfbp1	0.0393291	0.277255	0.0109042	0.0109042	Fosl1	TRUE	Fosl1_extended_+/+	Fosl1_extended_+/+_(246g)	Fosl1_extended_+/+_(585r)	3.46573	1	0.255342	4305
chr16:18471545-18472045	Gnb1l	0.0518607	-0.639546	-0.0331673	0.0331673	Pbx2	TRUE	Pbx2_extended_-/-	Pbx2_extended_-/-_(112g)	Pbx2_extended_-/-_(135r)	0.281942	-1	-0.140764	4306
chr19:5491199-5491699	Efemp2	0.0794	-0.586357	-0.0465567	0.0465567	Egr1	TRUE	Egr1_extended_+/-	Egr1_extended_+/-_(287g)	Egr1_extended_+/-_(302r)	1.41995	1	0.742418	4307
chr7:112208766-112209266	Mical2	0.050482	-0.707927	-0.0357375	0.0357375	Hoxb6	TRUE	Hoxb6_extended_-/-	Hoxb6_extended_-/-_(161g)	Hoxb6_extended_-/-_(214r)	2.83119	-1	-0.626375	4308
chr4:141605871-141606371	Plekhm2	0.0174429	-0.115697	-0.00201809	0.00201809	Tcf3	TRUE	Tcf3_extended_+/-	Tcf3_extended_+/-_(528g)	Tcf3_extended_+/-_(500r)	2.42415	1	0.305895	4309
chr4:66337352-66337852	Astn2	0.050405	0.651842	0.0328561	0.0328561	Bach2	TRUE	Bach2_extended_+/+	Bach2_extended_+/+_(795g)	Bach2_extended_+/+_(2264r)	1.15269	1	0.618808	4310
chr13:48257506-48258006	Id4	0.0792227	0.827286	0.0655399	0.0655399	Foxp1	TRUE	Foxp1_extended_+/+	Foxp1_extended_+/+_(779g)	Foxp1_extended_+/+_(856r)	1.40207	1	0.903341	4311
chr5:100673831-100674331	Hpse	0.0567778	0.107696	0.00611474	0.00611474	Tcfl5	TRUE	Tcfl5_extended_+/+	Tcfl5_extended_+/+_(30g)	Tcfl5_extended_+/+_(32r)	0.942872	1	0.0548159	4312
chr4:152332887-152333387	Chd5	0.0493695	0.615973	0.0304103	0.0304103	Yy1	TRUE	Yy1_extended_-/+	Yy1_extended_-/+_(41g)	Yy1_extended_-/+_(41r)	0.264892	-1	-0.303137	4313
chr18:58960986-58961486	Minar2	0.13662	0.779073	0.106437	0.106437	Isl1	TRUE	Isl1_extended_+/+	Isl1_extended_+/+_(102g)	Isl1_extended_+/+_(105r)	0.482697	1	0.376594	4314
chr1:16665082-16665582	Eloc	0.0678526	0.659798	0.044769	0.044769	Ak6	TRUE	Ak6_extended_+/+	Ak6_extended_+/+_(807g)	Ak6_extended_+/+_(649r)	1.37627	1	0.81262	4315
chr9:121718814-121719314	Klhl40	0.0315088	0.147253	0.00463975	0.00463975	Zbtb33	TRUE	Zbtb33_extended_+/+	Zbtb33_extended_+/+_(19g)	Zbtb33_extended_+/+_(22r)	0.95314	1	0.090934	4316
chr14:57607426-57607926	Lats2	0.0182052	-0.198238	-0.00360897	0.00360897	Nfib	TRUE	Nfib_extended_+/-	Nfib_extended_+/-_(339g)	Nfib_extended_+/-_(364r)	0.867065	1	0.455831	4317
chr2:167015034-167015534	Cse1l	0.0559259	0.510001	0.0285223	0.0285223	Ak6	TRUE	Ak6_extended_+/+	Ak6_extended_+/+_(807g)	Ak6_extended_+/+_(649r)	2.45964	1	0.694275	4318
chr4:62440934-62441434	Cdc26	0.0575729	-0.766111	-0.0441072	0.0441072	Tbx20	TRUE	Tbx20_extended_-/-	Tbx20_extended_-/-_(395g)	Tbx20_extended_-/-_(394r)	2.02244	-1	-0.612221	4319
chr5:121618714-121619214	Atxn2	0.0680824	-0.143839	-0.00979292	0.00979292	Zfp704	TRUE	Zfp704_extended_+/-	Zfp704_extended_+/-_(158g)	Zfp704_extended_+/-_(226r)	1.55938	1	0.419606	4320
chr11:40600364-40600864	Hmmr	0.0837167	-0.351646	-0.0294386	0.0294386	Klf6	TRUE	Klf6_extended_+/-	Klf6_extended_+/-_(585g)	Klf6_extended_+/-_(1088r)	0.24855	1	0.359408	4321
chr13:36202955-36203455	Fars2	0.0225785	0.411561	0.00929242	0.00929242	Bnc2	TRUE	Bnc2_extended_+/+	Bnc2_extended_+/+_(1015g)	Bnc2_extended_+/+_(1784r)	0.658195	1	0.678825	4322
chr3:51415660-51416160	Mgarp	0.050966	-0.357952	-0.0182434	0.0182434	Yy1	TRUE	Yy1_extended_+/-	Yy1_extended_+/-_(319g)	Yy1_extended_+/-_(480r)	1.11684	1	0.378	4323
chr17:24470003-24470503	Rnps1	0.0383209	0.637372	0.0244247	0.0244247	Nfyc	TRUE	Nfyc_extended_+/+	Nfyc_extended_+/+_(596g)	Nfyc_extended_+/+_(691r)	0.755294	1	0.73461	4324
chr2:32146518-32147018	Prrc2b	0.0144795	0.145652	0.00210896	0.00210896	Fosb	TRUE	Fosb_extended_+/+	Fosb_extended_+/+_(541g)	Fosb_extended_+/+_(1129r)	0.472965	1	0.358262	4325
chr17:56626911-56627411	Vmac	0.026434	0.296611	0.00784061	0.00784061	Klf12	TRUE	Klf12_extended_+/+	Klf12_extended_+/+_(1120g)	Klf12_extended_+/+_(2458r)	1.47219	1	0.453801	4326
chr12:84408891-84409391	Lin52	0.0525638	0.580336	0.0305047	0.0305047	Tfdp1	TRUE	Tfdp1_extended_+/+	Tfdp1_extended_+/+_(816g)	Tfdp1_extended_+/+_(2244r)	0.952278	1	0.645683	4327
chr10:127041686-127042186	Ctdsp2	0.0454898	-0.277444	-0.0126209	0.0126209	Yy1	TRUE	Yy1_extended_+/-	Yy1_extended_+/-_(319g)	Yy1_extended_+/-_(480r)	3.14528	1	0.442369	4328
chr2:61711496-61711996	Psmd14	0.0549171	0.406683	0.0223338	0.0223338	Klf12	TRUE	Klf12_extended_+/+	Klf12_extended_+/+_(1120g)	Klf12_extended_+/+_(2458r)	1.73491	1	0.618672	4329
chr9:7836898-7837398	Birc2	0.0774139	-0.0864111	-0.00668942	0.00668942	Ctcf	TRUE	Ctcf_extended_+/-	Ctcf_extended_+/-_(304g)	Ctcf_extended_+/-_(395r)	0.18991	1	0.209406	4330
chr2:9802850-9803350	Gata3	0.0147937	-0.0861846	-0.00127499	0.00127499	Fos	TRUE	Fos_extended_+/-	Fos_extended_+/-_(602g)	Fos_extended_+/-_(1158r)	1.54715	1	0.426817	4331
chr6:50254840-50255340	Osbpl3	0.0271919	0.0552279	0.00150175	0.00150175	Fosl1	TRUE	Fosl1_extended_+/+	Fosl1_extended_+/+_(246g)	Fosl1_extended_+/+_(585r)	0.394972	1	0.141982	4332
chrX:155623693-155624193	Gm15155	0.0886217	0.634538	0.0562339	0.0562339	Meis2	TRUE	Meis2_extended_+/+	Meis2_extended_+/+_(449g)	Meis2_extended_+/+_(573r)	0.687272	1	0.632336	4333
chrX:12494401-12494901	Atp6ap2	0.0758304	-0.272112	-0.0206344	0.0206344	Junb	TRUE	Junb_extended_+/-	Junb_extended_+/-_(824g)	Junb_extended_+/-_(1840r)	0.709645	1	0.330088	4334
chr14:19733833-19734333	Nid2	0.0444055	0.160311	0.00711871	0.00711871	Nfib	TRUE	Nfib_extended_+/+	Nfib_extended_+/+_(564g)	Nfib_extended_+/+_(694r)	1.13781	1	0.505867	4335
chr14:31128838-31129338	Bap1	0.0981958	0.648998	0.0637288	0.0637288	Ak6	TRUE	Ak6_extended_+/+	Ak6_extended_+/+_(807g)	Ak6_extended_+/+_(649r)	0.798846	1	0.714726	4336
chr17:67995231-67995731	Arhgap28	0.0531494	-0.362388	-0.0192607	0.0192607	Gata5	TRUE	Gata5_extended_+/-	Gata5_extended_+/-_(88g)	Gata5_extended_+/-_(83r)	2.68775	1	0.836569	4337
chr6:135295470-135295970	Emp1	0.0296402	0.382561	0.0113392	0.0113392	Fosl1	TRUE	Fosl1_extended_+/+	Fosl1_extended_+/+_(246g)	Fosl1_extended_+/+_(585r)	2.92715	1	0.613633	4338
chr18:61637939-61638439	Grpel2	0.0179198	0.0760942	0.0013636	0.0013636	Atf3	TRUE	Atf3_extended_+/+	Atf3_extended_+/+_(485g)	Atf3_extended_+/+_(774r)	0.265446	1	0.5267	4339
chr4:108579149-108579649	Cc2d1b	0.10974	0.467963	0.0513542	0.0513542	Tfdp1	TRUE	Tfdp1_extended_+/+	Tfdp1_extended_+/+_(816g)	Tfdp1_extended_+/+_(2244r)	0.352112	1	0.527514	4340
chr4:150956827-150957327	Vamp3	0.00640717	-0.337663	-0.00216346	0.00216346	Tcf3	TRUE	Tcf3_extended_+/-	Tcf3_extended_+/-_(528g)	Tcf3_extended_+/-_(500r)	1.91303	1	0.744565	4341
chr17:46752056-46752556	Cul7	0.0286914	-0.173427	-0.00497585	0.00497585	Fos	TRUE	Fos_extended_+/-	Fos_extended_+/-_(602g)	Fos_extended_+/-_(1158r)	0.877359	1	0.366047	4342
chr16:20548201-20548701	Alg3	0.0601453	0.56511	0.0339887	0.0339887	Ak6	TRUE	Ak6_extended_+/+	Ak6_extended_+/+_(807g)	Ak6_extended_+/+_(649r)	1.13627	1	0.59811	4343
chr4:130177052-130177552	Tinagl1	0.030494	0.604137	0.0184226	0.0184226	Tbx20	TRUE	Tbx20_extended_+/+	Tbx20_extended_+/+_(216g)	Tbx20_extended_+/+_(279r)	3.2158	1	0.565892	4344
chr11:50915827-50916327	Zfp354a	0.136139	0.125333	0.0170628	0.0170628	Klf12	TRUE	Klf12_extended_+/+	Klf12_extended_+/+_(1120g)	Klf12_extended_+/+_(2458r)	0.809874	1	0.291644	4345
chrX:134276699-134277199	Cenpi	0.0808066	-0.0590581	-0.00477229	0.00477229	Klf6	TRUE	Klf6_extended_+/-	Klf6_extended_+/-_(585g)	Klf6_extended_+/-_(1088r)	0.811421	1	0.23479	4346
chr16:37440618-37441118	Rabl3	0.0629206	-0.438576	-0.0275955	0.0275955	Fos	TRUE	Fos_extended_+/-	Fos_extended_+/-_(602g)	Fos_extended_+/-_(1158r)	0.816668	1	0.470812	4347
chr3:35932665-35933165	Atp11b	0.0412386	-0.0701235	-0.0028918	0.0028918	Zfp704	TRUE	Zfp704_extended_+/-	Zfp704_extended_+/-_(158g)	Zfp704_extended_+/-_(226r)	0.905865	1	0.35249	4348
chr1:171411125-171411625	F11r	0.0633992	0.726748	0.0460753	0.0460753	Zfp580	TRUE	Zfp580_extended_+/+	Zfp580_extended_+/+_(887g)	Zfp580_extended_+/+_(793r)	0.779564	1	0.786058	4349
chr9:70542440-70542940	Myo1e	0.0271696	0.399133	0.0108443	0.0108443	Klf12	TRUE	Klf12_extended_+/+	Klf12_extended_+/+_(1120g)	Klf12_extended_+/+_(2458r)	2.72709	1	0.681206	4350
chr1:149965758-149966258	Ptgs2	0.0941325	0.478093	0.0450041	0.0450041	Maf	TRUE	Maf_extended_-/+	Maf_extended_-/+_(152g)	Maf_extended_-/+_(166r)	0.178918	-1	-0.26552	4351
chr13:75944216-75944716	Arsk	0.0688011	-0.113109	-0.00778203	0.00778203	Jun	TRUE	Jun_extended_+/-	Jun_extended_+/-_(675g)	Jun_extended_+/-_(1155r)	0.297043	1	0.377943	4352
chr4:120951465-120951965	Col9a2	0.0559965	-0.19929	-0.0111595	0.0111595	Mbd2	TRUE	Mbd2_extended_+/-	Mbd2_extended_+/-_(394g)	Mbd2_extended_+/-_(827r)	0.940122	1	0.243551	4353
chr15:82244221-82244721	Pheta2	0.0610059	0.450929	0.0275093	0.0275093	Nfyc	TRUE	Nfyc_extended_+/+	Nfyc_extended_+/+_(596g)	Nfyc_extended_+/+_(691r)	0.852171	1	0.41399	4354
chr19:10469231-10469731	Cpsf7	0.0471906	-0.526642	-0.0248525	0.0248525	Tbx20	TRUE	Tbx20_extended_-/-	Tbx20_extended_-/-_(395g)	Tbx20_extended_-/-_(394r)	1.46348	-1	-0.437648	4355
chr17:24669419-24669919	Msrb1	0.0495055	0.402394	0.0199207	0.0199207	Ube2k	TRUE	Ube2k_extended_+/+	Ube2k_extended_+/+_(952g)	Ube2k_extended_+/+_(1779r)	1.2506	1	0.473566	4356
chr16:17530720-17531220	Slc7a4	0.0224412	0.0760583	0.00170684	0.00170684	Foxo1	TRUE	Foxo1_extended_+/+	Foxo1_extended_+/+_(101g)	Foxo1_extended_+/+_(124r)	0.385346	1	0.156289	4357
chr10:93589431-93589931	Ntn4	0.0195811	-0.0573733	-0.00112343	0.00112343	Rara	TRUE	Rara_extended_-/-	Rara_extended_-/-_(37g)	Rara_extended_-/-_(52r)	0.0964695	-1	-0.0570522	4358
chr2:90871094-90871594	Agbl2	0.0478507	-0.145189	-0.0069474	0.0069474	Nfic	TRUE	Nfic_extended_+/-	Nfic_extended_+/-_(329g)	Nfic_extended_+/-_(428r)	1.1407	1	0.262035	4359
chr1:60180688-60181188	Carf	0.109942	-0.180047	-0.0197948	0.0197948	Klf2	TRUE	Klf2_extended_+/-	Klf2_extended_+/-_(404g)	Klf2_extended_+/-_(807r)	0.532836	1	0.116663	4360
chr7:100492893-100493393	Rab6a	0.0107099	0.52147	0.00558491	0.00558491	Klf12	TRUE	Klf12_extended_+/+	Klf12_extended_+/+_(1120g)	Klf12_extended_+/+_(2458r)	2.56852	1	0.622125	4361
chr13:78179339-78179839	Nr2f1	0.0645069	0.79189	0.0510824	0.0510824	Isl1	TRUE	Isl1_extended_+/+	Isl1_extended_+/+_(102g)	Isl1_extended_+/+_(105r)	2.14588	1	0.794444	4362
chr1:161034840-161035340	Klhl20	0.0576792	-0.166789	-0.00962023	0.00962023	Sp1	TRUE	Sp1_extended_+/-	Sp1_extended_+/-_(390g)	Sp1_extended_+/-_(775r)	0.686807	1	0.196007	4363
chr13:85289269-85289769	Rasa1	0.0729434	-0.304716	-0.022227	0.022227	Klf3	TRUE	Klf3_extended_+/-	Klf3_extended_+/-_(404g)	Klf3_extended_+/-_(963r)	0.662426	1	0.386563	4364
chr4:25281444-25281944	Ufl1	0.213214	-0.336557	-0.0717585	0.0717585	Sp2	TRUE	Sp2_extended_-/-	Sp2_extended_-/-_(57g)	Sp2_extended_-/-_(97r)	0.11195	-1	-0.104795	4365
chr5:117946535-117947035	Fbxw8	0.0169381	-0.130844	-0.00221625	0.00221625	Pbx1	TRUE	Pbx1_extended_+/-	Pbx1_extended_+/-_(457g)	Pbx1_extended_+/-_(517r)	0.804877	1	0.406418	4366
chr6:117854876-117855376	Hnrnpf	0.140071	0.530073	0.0742481	0.0742481	Nfib	TRUE	Nfib_extended_+/+	Nfib_extended_+/+_(564g)	Nfib_extended_+/+_(694r)	0.423775	1	0.415314	4367
chr6:39717021-39717521	Ndufb2	0.0329513	-0.598374	-0.0197172	0.0197172	Tbx20	TRUE	Tbx20_extended_-/-	Tbx20_extended_-/-_(395g)	Tbx20_extended_-/-_(394r)	2.43102	-1	-0.660796	4368
chr5:124578786-124579286	Gtf2h3	0.0605889	0.615401	0.0372864	0.0372864	Ak6	TRUE	Ak6_extended_+/+	Ak6_extended_+/+_(807g)	Ak6_extended_+/+_(649r)	1.47976	1	0.663576	4369
chr13:67060768-67061268	Mterf3	0.123679	0.401644	0.049675	0.049675	Wt1	TRUE	Wt1_extended_+/+	Wt1_extended_+/+_(1194g)	Wt1_extended_+/+_(2382r)	0.459738	1	0.508102	4370
chr19:44107223-44107723	Erlin1	0.0668451	0.144207	0.00963953	0.00963953	Mbd2	TRUE	Mbd2_extended_+/+	Mbd2_extended_+/+_(173g)	Mbd2_extended_+/+_(202r)	0.725118	1	0.0761655	4371
chr5:90339552-90340052	Cox18	0.103583	-0.464428	-0.0481069	0.0481069	Fos	TRUE	Fos_extended_+/-	Fos_extended_+/-_(602g)	Fos_extended_+/-_(1158r)	0.869558	1	0.460569	4372
chr9:119835494-119835994	Cx3cr1	0.0722151	0.708297	0.0511498	0.0511498	Hoxb7	TRUE	Hoxb7_extended_+/+	Hoxb7_extended_+/+_(210g)	Hoxb7_extended_+/+_(294r)	2.06613	1	0.623828	4373
chr5:32713104-32713604	Pisd	0.0578847	-0.273666	-0.0158411	0.0158411	Tead2	TRUE	Tead2_extended_+/-	Tead2_extended_+/-_(340g)	Tead2_extended_+/-_(295r)	2.2469	1	0.346909	4374
chr12:52895387-52895887	Akap6	0.00779171	-0.0991011	-0.000772167	0.000772167	Pbx1	TRUE	Pbx1_extended_-/-	Pbx1_extended_-/-_(60g)	Pbx1_extended_-/-_(77r)	1.80502	-1	-0.148022	4375
chr2:106003013-106003513	Elp4	0.0547314	-0.278447	-0.0152398	0.0152398	E2f1	TRUE	E2f1_extended_+/-	E2f1_extended_+/-_(244g)	E2f1_extended_+/-_(341r)	0.33601	1	0.255048	4376
chr9:72450179-72450679	Mns1	0.0842265	0.327932	0.0276206	0.0276206	Foxo4	TRUE	Foxo4_extended_+/+	Foxo4_extended_+/+_(147g)	Foxo4_extended_+/+_(181r)	0.361355	1	0.458192	4377
chr16:27388730-27389230	Ccdc50	0.132777	-0.331212	-0.0439775	0.0439775	Hes1	TRUE	Hes1_extended_+/-	Hes1_extended_+/-_(343g)	Hes1_extended_+/-_(488r)	0.236233	1	0.4085	4378
chr16:3820305-3820805	Zfp597	0.139945	0.0870879	0.0121875	0.0121875	Sox9	TRUE	Sox9_extended_-/+	Sox9_extended_-/+_(46g)	Sox9_extended_-/+_(47r)	0.108259	-1	-0.108151	4379
chr12:64917611-64918111	Togaram1	0.0248876	-0.0688683	-0.00171397	0.00171397	Klf6	TRUE	Klf6_extended_+/-	Klf6_extended_+/-_(585g)	Klf6_extended_+/-_(1088r)	1.16122	1	0.2504	4380
chr11:84870397-84870897	Myo19	0.0713334	-0.176683	-0.0126034	0.0126034	Ets1	TRUE	Ets1_extended_+/-	Ets1_extended_+/-_(193g)	Ets1_extended_+/-_(272r)	0.385471	1	0.116546	4381
chr7:110018062-110018562	Tmem41b	0.0652463	-0.0504504	-0.00329171	0.00329171	E2f1	TRUE	E2f1_extended_+/-	E2f1_extended_+/-_(244g)	E2f1_extended_+/-_(341r)	0.199036	1	0.14112	4382
chr2:37451869-37452369	Zbtb26	0.159389	-0.56026	-0.0892995	0.0892995	Klf2	TRUE	Klf2_extended_-/-	Klf2_extended_-/-_(80g)	Klf2_extended_-/-_(143r)	0.142548	-1	-0.100985	4383
chr1:162548315-162548815	Eef1aknmt	0.112672	0.387181	0.0436244	0.0436244	Zfp57	TRUE	Zfp57_extended_-/+	Zfp57_extended_-/+_(41g)	Zfp57_extended_-/+_(64r)	0.403946	-1	-0.139848	4384
chr2:148679287-148679787	Napb	0.0564641	-0.258099	-0.0145733	0.0145733	Sp1	TRUE	Sp1_extended_+/-	Sp1_extended_+/-_(390g)	Sp1_extended_+/-_(775r)	0.912787	1	0.185077	4385
chr19:5272862-5273362	Sf3b2	0.0926608	0.581312	0.0538648	0.0538648	Wt1	TRUE	Wt1_extended_+/+	Wt1_extended_+/+_(1194g)	Wt1_extended_+/+_(2382r)	1.64694	1	0.764365	4386
chr6:3968195-3968695	Tfpi2	0.205867	-0.104446	-0.0215019	0.0215019	Sp4	TRUE	Sp4_extended_+/-	Sp4_extended_+/-_(252g)	Sp4_extended_+/-_(405r)	0.104337	1	0.186749	4387
chr3:116711957-116712457	Mfsd14a	0.0776912	0.166302	0.0129202	0.0129202	Wt1	TRUE	Wt1_extended_+/+	Wt1_extended_+/+_(1194g)	Wt1_extended_+/+_(2382r)	1.60363	1	0.655322	4388
chr7:55962214-55962714	Herc2	0.148909	-0.0590444	-0.00879224	0.00879224	Zbtb11	TRUE	Zbtb11_extended_+/-	Zbtb11_extended_+/-_(23g)	Zbtb11_extended_+/-_(24r)	0.483255	1	0.114842	4389
chr9:107975239-107975739	Rnf123	0.032999	-0.357096	-0.0117838	0.0117838	Tbx20	TRUE	Tbx20_extended_-/-	Tbx20_extended_-/-_(395g)	Tbx20_extended_-/-_(394r)	1.74904	-1	-0.387881	4390
chr16:84834670-84835170	App	0.00361282	-0.063275	-0.000228601	0.000228601	Bclaf1	TRUE	Bclaf1_extended_+/-	Bclaf1_extended_+/-_(129g)	Bclaf1_extended_+/-_(144r)	1.59883	1	0.62987	4391
chr2:119266797-119267297	Chac1	0.0500477	0.303977	0.0152134	0.0152134	Fosl2	TRUE	Fosl2_extended_+/+	Fosl2_extended_+/+_(386g)	Fosl2_extended_+/+_(925r)	1.30008	1	0.424865	4392
chr14:63713036-63713536	Xkr6	0.0121329	-0.0625098	-0.000758424	0.000758424	Klf6	TRUE	Klf6_extended_+/-	Klf6_extended_+/-_(585g)	Klf6_extended_+/-_(1088r)	0.191292	1	0.0783051	4393
chr1:164114927-164115427	Slc19a2	0.0437057	-0.310114	-0.0135537	0.0135537	Tcf3	TRUE	Tcf3_extended_+/-	Tcf3_extended_+/-_(528g)	Tcf3_extended_+/-_(500r)	1.21266	1	0.358719	4394
chr8:4779287-4779787	Shcbp1	0.148633	0.128311	0.0190713	0.0190713	Wt1	TRUE	Wt1_extended_+/+	Wt1_extended_+/+_(1194g)	Wt1_extended_+/+_(2382r)	0.65674	1	0.309327	4395
chr4:24496155-24496655	Klhl32	0.044387	0.211482	0.00938703	0.00938703	Tfdp1	TRUE	Tfdp1_extended_+/+	Tfdp1_extended_+/+_(816g)	Tfdp1_extended_+/+_(2244r)	0.376321	1	0.467766	4396
chr4:34687077-34687577	Smim8	0.0652973	0.436607	0.0285093	0.0285093	Wt1	TRUE	Wt1_extended_+/+	Wt1_extended_+/+_(1194g)	Wt1_extended_+/+_(2382r)	0.37954	1	0.387416	4397
chr4:117405959-117406459	Eri3	0.0322705	-0.652103	-0.0210437	0.0210437	Tbx20	TRUE	Tbx20_extended_-/-	Tbx20_extended_-/-_(395g)	Tbx20_extended_-/-_(394r)	2.48101	-1	-0.722155	4398
chr15:92401475-92401975	Pdzrn4	0.0436851	0.79245	0.0346183	0.0346183	Hoxb8	TRUE	Hoxb8_extended_+/+	Hoxb8_extended_+/+_(354g)	Hoxb8_extended_+/+_(493r)	2.61842	1	0.708797	4399
chr6:88388911-88389411	Sec61a1	0.0235032	-0.600937	-0.0141239	0.0141239	Tcf3	TRUE	Tcf3_extended_+/-	Tcf3_extended_+/-_(528g)	Tcf3_extended_+/-_(500r)	3.10994	1	0.732203	4400
chrX:81070376-81070876	Tmem47	0.209775	0.324499	0.0680718	0.0680718	Zfp526	TRUE	Zfp526_extended_+/+	Zfp526_extended_+/+_(139g)	Zfp526_extended_+/+_(284r)	0.101084	1	0.307876	4401
chr15:93602046-93602546	Prickle1	0.0293572	0.721579	0.0211835	0.0211835	Hoxb8	TRUE	Hoxb8_extended_+/+	Hoxb8_extended_+/+_(354g)	Hoxb8_extended_+/+_(493r)	3.0172	1	0.644246	4402
chrX:152974229-152974729	Usp51	0.140693	-0.0935622	-0.0131635	0.0131635	Nfib	TRUE	Nfib_extended_+/-	Nfib_extended_+/-_(339g)	Nfib_extended_+/-_(364r)	0.288	1	0.145863	4403
chr12:84316689-84317189	Rnf113a2	0.0510382	0.40643	0.0207435	0.0207435	Zfp580	TRUE	Zfp580_extended_+/+	Zfp580_extended_+/+_(887g)	Zfp580_extended_+/+_(793r)	1.12405	1	0.494936	4404
chr9:108490455-108490955	Arih2	0.0473736	0.544179	0.0257797	0.0257797	Meis1	TRUE	Meis1_extended_+/+	Meis1_extended_+/+_(810g)	Meis1_extended_+/+_(983r)	1.04056	1	0.686316	4405
chr17:3557540-3558040	Tfb1m	0.0443889	0.408439	0.0181302	0.0181302	Ak6	TRUE	Ak6_extended_+/+	Ak6_extended_+/+_(807g)	Ak6_extended_+/+_(649r)	2.71119	1	0.629686	4406
chr9:67840209-67840709	Vps13c	0.0414754	-0.096626	-0.00400761	0.00400761	Zbtb14	TRUE	Zbtb14_extended_+/-	Zbtb14_extended_+/-_(119g)	Zbtb14_extended_+/-_(261r)	0.392458	1	0.104696	4407
chr6:113237542-113238042	Tada3	0.0865342	0.460066	0.0398114	0.0398114	Ak6	TRUE	Ak6_extended_+/+	Ak6_extended_+/+_(807g)	Ak6_extended_+/+_(649r)	1.18784	1	0.665324	4408
chr15:3979239-3979739	Oxct1	0.0750317	0.407729	0.0305926	0.0305926	Klf12	TRUE	Klf12_extended_+/+	Klf12_extended_+/+_(1120g)	Klf12_extended_+/+_(2458r)	1.73562	1	0.71105	4409
chr9:119835494-119835994	Cx3cr1	0.0722151	0.708297	0.0511498	0.0511498	Meis2	TRUE	Meis2_extended_+/+	Meis2_extended_+/+_(449g)	Meis2_extended_+/+_(573r)	1.86877	1	0.648176	4410
chr2:33364567-33365067	Zbtb34	0.0512212	0.0758159	0.00388338	0.00388338	Fosl1	TRUE	Fosl1_extended_+/+	Fosl1_extended_+/+_(246g)	Fosl1_extended_+/+_(585r)	0.925428	1	0.205275	4411
chr4:108847645-108848145	Rab3b	0.0623323	0.656989	0.0409516	0.0409516	Meis1	TRUE	Meis1_extended_+/+	Meis1_extended_+/+_(810g)	Meis1_extended_+/+_(983r)	0.550789	1	0.705325	4412
chr4:119320306-119320806	Ccdc30	0.0492518	0.6647	0.0327376	0.0327376	Zfp580	TRUE	Zfp580_extended_+/+	Zfp580_extended_+/+_(887g)	Zfp580_extended_+/+_(793r)	0.646706	1	0.703621	4413
chr10:121979470-121979970	Rxylt1	0.0198455	0.53013	0.0105207	0.0105207	Bnc2	TRUE	Bnc2_extended_+/+	Bnc2_extended_+/+_(1015g)	Bnc2_extended_+/+_(1784r)	3.78102	1	0.811149	4414
chr6:125095714-125096214	Chd4	0.0428768	-0.44159	-0.018934	0.018934	Yy1	TRUE	Yy1_extended_+/-	Yy1_extended_+/-_(319g)	Yy1_extended_+/-_(480r)	2.86521	1	0.607284	4415
chr12:4906530-4907030	Ubxn2a	0.0642444	-0.363678	-0.0233643	0.0233643	Peg3	TRUE	Peg3_extended_+/-	Peg3_extended_+/-_(50g)	Peg3_extended_+/-_(43r)	0.71708	1	0.349533	4416
chr6:113604908-113605408	Vhl	0.0687617	0.27769	0.0190944	0.0190944	Klf12	TRUE	Klf12_extended_+/+	Klf12_extended_+/+_(1120g)	Klf12_extended_+/+_(2458r)	1.81672	1	0.347751	4417
chr11:98357585-98358085	Cdk12	0.0324482	-0.442862	-0.01437	0.01437	Yy1	TRUE	Yy1_extended_+/-	Yy1_extended_+/-_(319g)	Yy1_extended_+/-_(480r)	2.8533	1	0.48522	4418
chr11:70647413-70647913	Pld2	0.0459862	0.0980476	0.00450884	0.00450884	Ets2	TRUE	Ets2_extended_-/+	Ets2_extended_-/+_(14g)	Ets2_extended_-/+_(16r)	0.342591	-1	-0.170991	4419
chr12:65036292-65036792	Gm527	0.0562869	-0.196091	-0.0110373	0.0110373	Tfdp1	TRUE	Tfdp1_extended_-/-	Tfdp1_extended_-/-_(64g)	Tfdp1_extended_-/-_(84r)	0.892135	-1	-0.287627	4420
chr2:26208044-26208544	Qsox2	0.0222276	-0.0543517	-0.00120811	0.00120811	Klf6	TRUE	Klf6_extended_+/-	Klf6_extended_+/-_(585g)	Klf6_extended_+/-_(1088r)	1.34659	1	0.148661	4421
chr7:89266341-89266841	Tmem135	0.0155146	-0.604575	-0.00937973	0.00937973	Tcf3	TRUE	Tcf3_extended_+/-	Tcf3_extended_+/-_(528g)	Tcf3_extended_+/-_(500r)	3.10179	1	0.646483	4422
chrX:42290260-42290760	Stag2	0.0619178	0.496561	0.030746	0.030746	Tcf3	TRUE	Tcf3_extended_-/+	Tcf3_extended_-/+_(127g)	Tcf3_extended_-/+_(155r)	0.526317	-1	-0.454258	4423
chr7:90335749-90336249	Tmem126a	0.0651011	-0.508919	-0.0331312	0.0331312	Tcf3	TRUE	Tcf3_extended_+/-	Tcf3_extended_+/-_(528g)	Tcf3_extended_+/-_(500r)	1.50138	1	0.554759	4424
chr11:83462710-83463210	Rasl10b	0.0737328	0.172885	0.0127473	0.0127473	Htatip2	TRUE	Htatip2_extended_+/+	Htatip2_extended_+/+_(20g)	Htatip2_extended_+/+_(23r)	1.66496	1	0.225866	4425
chr4:85667342-85667842	Sh3gl2	0.0568677	0.751127	0.0427148	0.0427148	Hoxb7	TRUE	Hoxb7_extended_+/+	Hoxb7_extended_+/+_(210g)	Hoxb7_extended_+/+_(294r)	1.60009	1	0.515261	4426
chr2:63273710-63274210	Kcnh7	0.0899171	0.507295	0.0456145	0.0456145	Pbx4	TRUE	Pbx4_extended_+/+	Pbx4_extended_+/+_(54g)	Pbx4_extended_+/+_(64r)	0.147817	1	0.0654525	4427
chr2:155956293-155956793	Cep250	0.0389532	0.156586	0.00609951	0.00609951	Klf12	TRUE	Klf12_extended_+/+	Klf12_extended_+/+_(1120g)	Klf12_extended_+/+_(2458r)	2.45881	1	0.368003	4428
chr6:48572631-48573131	Atp6v0e2	0.0615615	-0.693443	-0.0426894	0.0426894	Rbpj	TRUE	Rbpj_extended_-/-	Rbpj_extended_-/-_(32g)	Rbpj_extended_-/-_(26r)	0.818557	-1	-0.659129	4429
chr15:36164690-36165190	Rgs22	0.0774976	-0.308021	-0.0238709	0.0238709	Zfp526	TRUE	Zfp526_extended_+/-	Zfp526_extended_+/-_(47g)	Zfp526_extended_+/-_(62r)	0.167	1	0.0697869	4430
chr5:8056241-8056741	Sri	0.101737	0.653646	0.0665002	0.0665002	Klf12	TRUE	Klf12_extended_+/+	Klf12_extended_+/+_(1120g)	Klf12_extended_+/+_(2458r)	0.954594	1	0.682285	4431
chr7:28169516-28170016	Timm50	0.0272163	0.747764	0.0203514	0.0203514	Meis1	TRUE	Meis1_extended_+/+	Meis1_extended_+/+_(810g)	Meis1_extended_+/+_(983r)	0.620796	1	0.784034	4432
chr15:44748239-44748739	Sybu	0.0747693	0.206128	0.0154121	0.0154121	Wt1	TRUE	Wt1_extended_+/+	Wt1_extended_+/+_(1194g)	Wt1_extended_+/+_(2382r)	0.508111	1	0.347306	4433
chr8:27104891-27105391	Zfp703	0.0295361	0.315387	0.0093153	0.0093153	Jund	TRUE	Jund_extended_+/+	Jund_extended_+/+_(526g)	Jund_extended_+/+_(1434r)	2.98677	1	0.338599	4434
chr17:88529765-88530265	Ston1	0.0277106	-0.135866	-0.00376493	0.00376493	Klf2	TRUE	Klf2_extended_+/-	Klf2_extended_+/-_(404g)	Klf2_extended_+/-_(807r)	0.343724	1	0.226429	4435
chr6:71631739-71632239	Chmp3	0.0872297	0.272149	0.0237395	0.0237395	Sox5	TRUE	Sox5_extended_+/+	Sox5_extended_+/+_(13g)	Sox5_extended_+/+_(13r)	0.730482	1	0.422883	4436
chr1:57995786-57996286	Sgo2a	0.038381	-0.286921	-0.0110123	0.0110123	Bclaf1	TRUE	Bclaf1_extended_+/-	Bclaf1_extended_+/-_(129g)	Bclaf1_extended_+/-_(144r)	2.21441	1	0.459397	4437
chr6:140278755-140279255	Plekha5	0.0432573	0.634149	0.0274316	0.0274316	Hoxb8	TRUE	Hoxb8_extended_+/+	Hoxb8_extended_+/+_(354g)	Hoxb8_extended_+/+_(493r)	2.03777	1	0.532768	4438
chr5:123472330-123472830	Bcl7a	0.0724614	-0.427422	-0.0309716	0.0309716	Jun	TRUE	Jun_extended_+/-	Jun_extended_+/-_(675g)	Jun_extended_+/-_(1155r)	0.526551	1	0.406425	4439
chr18:51116826-51117326	Prr16	0.187428	0.168162	0.0315183	0.0315183	Atf3	TRUE	Atf3_extended_+/+	Atf3_extended_+/+_(485g)	Atf3_extended_+/+_(774r)	0.330163	1	0.188213	4440
chr5:124460152-124460652	Sbno1	0.0526372	-0.288792	-0.0152012	0.0152012	Pbx1	TRUE	Pbx1_extended_+/-	Pbx1_extended_+/-_(457g)	Pbx1_extended_+/-_(517r)	0.978272	1	0.333712	4441
chr15:55071806-55072306	Taf2	0.0761757	-0.162977	-0.0124149	0.0124149	Bclaf1	TRUE	Bclaf1_extended_+/-	Bclaf1_extended_+/-_(129g)	Bclaf1_extended_+/-_(144r)	0.686185	1	0.21769	4442
chr19:7217410-7217910	Macrod1	0.016461	0.51088	0.00840959	0.00840959	Meis1	TRUE	Meis1_extended_+/+	Meis1_extended_+/+_(810g)	Meis1_extended_+/+_(983r)	0.508015	1	0.417122	4443
chr1:58973233-58973733	Trak2	0.0726856	-0.0688165	-0.00500197	0.00500197	Elk1	TRUE	Elk1_extended_-/-	Elk1_extended_-/-_(17g)	Elk1_extended_-/-_(19r)	0.141468	-1	-0.0854244	4444
chr18:38517882-38518382	Spry4	0.0322363	-0.358054	-0.0115423	0.0115423	Maf	TRUE	Maf_extended_+/-	Maf_extended_+/-_(162g)	Maf_extended_+/-_(178r)	2.87468	1	0.675301	4445
chr15:97963955-97964455	Pfkm	0.0587953	0.488786	0.0287383	0.0287383	Nrf1	TRUE	Nrf1_extended_+/+	Nrf1_extended_+/+_(189g)	Nrf1_extended_+/+_(234r)	0.278802	1	0.44948	4446
chr11:23565740-23566240	Pus10	0.124313	-0.258794	-0.0321714	0.0321714	Ctcf	TRUE	Ctcf_extended_+/-	Ctcf_extended_+/-_(304g)	Ctcf_extended_+/-_(395r)	0.29481	1	0.195402	4447
chr4:129304298-129304798	Yars	0.0618584	-0.577511	-0.0357239	0.0357239	Tcf3	TRUE	Tcf3_extended_+/-	Tcf3_extended_+/-_(528g)	Tcf3_extended_+/-_(500r)	2.07106	1	0.682927	4448
chr10:57486037-57486537	Serinc1	0.148237	-0.44993	-0.0666964	0.0666964	Klf5	TRUE	Klf5_extended_-/-	Klf5_extended_-/-_(283g)	Klf5_extended_-/-_(705r)	0.552872	-1	-0.39875	4449
chr10:81571495-81571995	Ankrd24	0.0415915	0.18092	0.00752474	0.00752474	Nfyc	TRUE	Nfyc_extended_+/+	Nfyc_extended_+/+_(596g)	Nfyc_extended_+/+_(691r)	0.415884	1	0.376302	4450
chr3:95314969-95315469	Mindy1	0.0144871	0.282076	0.00408646	0.00408646	Klf12	TRUE	Klf12_extended_+/+	Klf12_extended_+/+_(1120g)	Klf12_extended_+/+_(2458r)	3.04844	1	0.5781	4451
chr1:162570305-162570805	Eef1aknmt	0.115636	0.524797	0.0606852	0.0606852	Tfdp1	TRUE	Tfdp1_extended_+/+	Tfdp1_extended_+/+_(816g)	Tfdp1_extended_+/+_(2244r)	0.276864	1	0.512363	4452
chr2:26902766-26903266	Surf6	0.0459055	-0.0992536	-0.00455628	0.00455628	Bclaf1	TRUE	Bclaf1_extended_+/-	Bclaf1_extended_+/-_(129g)	Bclaf1_extended_+/-_(144r)	1.02183	1	0.101155	4453
chr4:59002877-59003377	Zkscan16	0.0707993	0.282099	0.0199724	0.0199724	E2f4	TRUE	E2f4_extended_+/+	E2f4_extended_+/+_(113g)	E2f4_extended_+/+_(129r)	1.93938	1	0.353313	4454
chr11:59202232-59202732	Guk1	0.034839	0.619077	0.021568	0.021568	Ak6	TRUE	Ak6_extended_+/+	Ak6_extended_+/+_(807g)	Ak6_extended_+/+_(649r)	2.55656	1	0.776716	4455
chr4:126103093-126103593	Eva1b	0.0278829	-0.39481	-0.0110085	0.0110085	Junb	TRUE	Junb_extended_+/-	Junb_extended_+/-_(824g)	Junb_extended_+/-_(1840r)	2.67662	1	0.422878	4456
chr8:46163400-46163900	Slc25a4	0.0744505	-0.299457	-0.0222947	0.0222947	Klf3	TRUE	Klf3_extended_+/-	Klf3_extended_+/-_(404g)	Klf3_extended_+/-_(963r)	0.527884	1	0.556049	4457
chrX:12439345-12439845	Atp6ap2	0.10522	-0.370306	-0.0389637	0.0389637	Junb	TRUE	Junb_extended_+/-	Junb_extended_+/-_(824g)	Junb_extended_+/-_(1840r)	0.709645	1	0.330088	4458
chr17:25751418-25751918	Fbxl16	0.0564373	-0.497863	-0.028098	0.028098	Lcorl	TRUE	Lcorl_extended_-/-	Lcorl_extended_-/-_(52g)	Lcorl_extended_-/-_(61r)	0.130537	-1	-0.109833	4459
chr14:73552651-73553151	Nudt15	0.0442247	0.195439	0.00864323	0.00864323	Klf12	TRUE	Klf12_extended_+/+	Klf12_extended_+/+_(1120g)	Klf12_extended_+/+_(2458r)	1.20854	1	0.376017	4460
chr4:114986727-114987227	Stil	0.0604264	0.353878	0.0213836	0.0213836	Tfdp1	TRUE	Tfdp1_extended_+/+	Tfdp1_extended_+/+_(816g)	Tfdp1_extended_+/+_(2244r)	0.381537	1	0.479638	4461
chr16:17809641-17810141	Scarf2	0.0488011	0.291256	0.0142136	0.0142136	Twist1	TRUE	Twist1_extended_+/+	Twist1_extended_+/+_(147g)	Twist1_extended_+/+_(156r)	1.17914	1	0.336144	4462
chr9:54752128-54752628	Crabp1	0.0926674	0.861544	0.079837	0.079837	Hoxa7	TRUE	Hoxa7_extended_+/+	Hoxa7_extended_+/+_(97g)	Hoxa7_extended_+/+_(101r)	1.36594	1	0.633304	4463
chr16:4642129-4642629	Tfap4	0.0441493	-0.679953	-0.0300195	0.0300195	Tead2	TRUE	Tead2_extended_+/-	Tead2_extended_+/-_(340g)	Tead2_extended_+/-_(295r)	0.997642	1	0.691709	4464
chr11:53691960-53692460	Kif3a	0.0243166	-0.264516	-0.00643212	0.00643212	Pbx1	TRUE	Pbx1_extended_+/-	Pbx1_extended_+/-_(457g)	Pbx1_extended_+/-_(517r)	3.35485	1	0.526069	4465
chr19:23091523-23092023	Klf9	0.0464596	0.312025	0.0144965	0.0144965	Bach2	TRUE	Bach2_extended_+/+	Bach2_extended_+/+_(795g)	Bach2_extended_+/+_(2264r)	1.9266	1	0.608467	4466
chr10:31415188-31415688	Tpd52l1	0.103183	0.25633	0.0264489	0.0264489	Foxp1	TRUE	Foxp1_extended_+/+	Foxp1_extended_+/+_(779g)	Foxp1_extended_+/+_(856r)	1.24881	1	0.681807	4467
chr3:90509257-90509757	Npr1	0.0168024	-0.230769	-0.00387748	0.00387748	Taf1	TRUE	Taf1_extended_+/-	Taf1_extended_+/-_(381g)	Taf1_extended_+/-_(783r)	0.758313	1	0.219715	4468
chr1:128359420-128359920	Mcm6	0.0915885	0.542078	0.0496481	0.0496481	Meis1	TRUE	Meis1_extended_+/+	Meis1_extended_+/+_(810g)	Meis1_extended_+/+_(983r)	0.448608	1	0.685168	4469
chr17:10319554-10320054	Pacrg	0.0529713	0.523287	0.0277192	0.0277192	Meis1	TRUE	Meis1_extended_+/+	Meis1_extended_+/+_(810g)	Meis1_extended_+/+_(983r)	0.452652	1	0.488231	4470
chr15:44851633-44852133	Sybu	0.073303	0.0906172	0.00664251	0.00664251	Maf	TRUE	Maf_extended_-/+	Maf_extended_-/+_(152g)	Maf_extended_-/+_(166r)	0.182948	-1	-0.110447	4471
chr17:13562310-13562810	Tcte2	0.0202653	0.380814	0.00771731	0.00771731	Fosb	TRUE	Fosb_extended_+/+	Fosb_extended_+/+_(541g)	Fosb_extended_+/+_(1129r)	0.190356	1	0.457568	4472
chr8:105860265-105860765	Thap11	0.0252187	-0.331293	-0.00835477	0.00835477	Egr1	TRUE	Egr1_extended_+/-	Egr1_extended_+/-_(287g)	Egr1_extended_+/-_(302r)	0.975568	1	0.601887	4473
chr2:32586794-32587294	Slc25a25	0.0464473	-0.0790958	-0.00367379	0.00367379	Klf4	TRUE	Klf4_extended_+/-	Klf4_extended_+/-_(53g)	Klf4_extended_+/-_(55r)	1.73636	1	0.320109	4474
chr9:116613252-116613752	Rbms3	0.0467926	-0.731954	-0.03425	0.03425	Tbx20	TRUE	Tbx20_extended_-/-	Tbx20_extended_-/-_(395g)	Tbx20_extended_-/-_(394r)	2.93312	-1	-0.675376	4475
chr2:105132234-105132734	Wt1	0.0533217	0.585935	0.031243	0.031243	Meis1	TRUE	Meis1_extended_+/+	Meis1_extended_+/+_(810g)	Meis1_extended_+/+_(983r)	0.947885	1	0.814129	4476
chr4:19569720-19570220	Gm12353	0.0852027	0.423829	0.0361114	0.0361114	Zfp580	TRUE	Zfp580_extended_+/+	Zfp580_extended_+/+_(887g)	Zfp580_extended_+/+_(793r)	0.958017	1	0.458091	4477
chr2:26910500-26911000	Surf6	0.088201	0.352813	0.0311184	0.0311184	Tfdp1	TRUE	Tfdp1_extended_+/+	Tfdp1_extended_+/+_(816g)	Tfdp1_extended_+/+_(2244r)	0.639446	1	0.550942	4478
chr16:56717322-56717822	Tmem45a	0.0627798	-0.283368	-0.0177897	0.0177897	Bclaf1	TRUE	Bclaf1_extended_+/-	Bclaf1_extended_+/-_(129g)	Bclaf1_extended_+/-_(144r)	1.29328	1	0.405923	4479
chr7:44868520-44869020	Tbc1d17	0.0425421	0.36792	0.0156521	0.0156521	Foxf2	TRUE	Foxf2_extended_+/+	Foxf2_extended_+/+_(87g)	Foxf2_extended_+/+_(110r)	0.451616	1	0.400724	4480
chr13:58087327-58087827	Hnrnpa0	0.0707481	0.761165	0.053851	0.053851	Twist1	TRUE	Twist1_extended_+/+	Twist1_extended_+/+_(147g)	Twist1_extended_+/+_(156r)	1.37491	1	0.810434	4481
chr2:180589308-180589808	Gid8	0.0700768	0.579819	0.0406319	0.0406319	Klf12	TRUE	Klf12_extended_+/+	Klf12_extended_+/+_(1120g)	Klf12_extended_+/+_(2458r)	2.15816	1	0.657417	4482
chr10:81092438-81092938	Eef2	0.0853803	-0.720413	-0.0615091	0.0615091	Tbx20	TRUE	Tbx20_extended_-/-	Tbx20_extended_-/-_(395g)	Tbx20_extended_-/-_(394r)	1.54966	-1	-0.707315	4483
chr9:119401784-119402284	Acvr2b	0.0244808	0.165681	0.00405599	0.00405599	Klf12	TRUE	Klf12_extended_+/+	Klf12_extended_+/+_(1120g)	Klf12_extended_+/+_(2458r)	2.47828	1	0.452684	4484
chr2:122702544-122703044	Sqor	0.0745722	-0.246875	-0.01841	0.01841	Sp3	TRUE	Sp3_extended_+/-	Sp3_extended_+/-_(280g)	Sp3_extended_+/-_(880r)	0.491332	1	0.13192	4485
chr1:58856794-58857294	Casp8	0.0508183	-0.486595	-0.0247279	0.0247279	Batf3	TRUE	Batf3_extended_+/-	Batf3_extended_+/-_(442g)	Batf3_extended_+/-_(777r)	0.878605	1	0.409318	4486
chr14:78611167-78611667	Akap11	0.0620396	-0.592016	-0.0367284	0.0367284	Hoxb6	TRUE	Hoxb6_extended_-/-	Hoxb6_extended_-/-_(161g)	Hoxb6_extended_-/-_(214r)	2.44856	-1	-0.438236	4487
chr6:117879140-117879640	Fxyd4	0.0760253	-0.496684	-0.0377605	0.0377605	Zfp580	TRUE	Zfp580_extended_-/-	Zfp580_extended_-/-_(33g)	Zfp580_extended_-/-_(33r)	0.481298	-1	-0.46654	4488
chr9:123021554-123022054	Tmem42	0.0885461	0.364438	0.0322696	0.0322696	Tfdp1	TRUE	Tfdp1_extended_+/+	Tfdp1_extended_+/+_(816g)	Tfdp1_extended_+/+_(2244r)	0.453989	1	0.426833	4489
chr9:57597983-57598483	Cox5a	0.053548	-0.630738	-0.0337748	0.0337748	Tcf3	TRUE	Tcf3_extended_+/-	Tcf3_extended_+/-_(528g)	Tcf3_extended_+/-_(500r)	0.843366	1	0.827291	4490
chr3:9431349-9431849	Zbtb10	0.0329841	0.134251	0.00442816	0.00442816	Bach1	TRUE	Bach1_extended_+/+	Bach1_extended_+/+_(229g)	Bach1_extended_+/+_(499r)	1.48191	1	0.437955	4491
chr15:44618899-44619399	Ebag9	0.0856043	0.189218	0.0161979	0.0161979	Ube2k	TRUE	Ube2k_extended_+/+	Ube2k_extended_+/+_(952g)	Ube2k_extended_+/+_(1779r)	0.215787	1	0.484472	4492
chr14:70170463-70170963	Ppp3cc	0.0354391	-0.294342	-0.0104312	0.0104312	Tead3	TRUE	Tead3_extended_+/-	Tead3_extended_+/-_(217g)	Tead3_extended_+/-_(247r)	0.330661	1	0.260537	4493
chr11:62458220-62458720	Ttc19	0.0566656	-0.325338	-0.0184355	0.0184355	Mbd2	TRUE	Mbd2_extended_+/-	Mbd2_extended_+/-_(394g)	Mbd2_extended_+/-_(827r)	1.19616	1	0.467772	4494
chr3:54766078-54766578	Exosc8	0.0862069	-0.140638	-0.012124	0.012124	Gata5	TRUE	Gata5_extended_+/-	Gata5_extended_+/-_(88g)	Gata5_extended_+/-_(83r)	1.38688	1	0.57037	4495
chr3:153912801-153913301	Acadm	0.0523887	-0.374295	-0.0196088	0.0196088	Hes1	TRUE	Hes1_extended_+/-	Hes1_extended_+/-_(343g)	Hes1_extended_+/-_(488r)	0.897893	1	0.584552	4496
chr2:26021536-26022036	Tmem250-ps	0.0472623	0.450413	0.0212876	0.0212876	Klf12	TRUE	Klf12_extended_+/+	Klf12_extended_+/+_(1120g)	Klf12_extended_+/+_(2458r)	2.36287	1	0.64752	4497
chr3:57585926-57586426	Rnf13	0.0700118	-0.447413	-0.0313242	0.0313242	Meis1	TRUE	Meis1_extended_+/-	Meis1_extended_+/-_(616g)	Meis1_extended_+/-_(698r)	0.498067	1	0.507385	4498
chr3:129714633-129715133	Cfi	0.0485642	0.782906	0.0380212	0.0380212	Tbx20	TRUE	Tbx20_extended_+/+	Tbx20_extended_+/+_(216g)	Tbx20_extended_+/+_(279r)	1.15343	1	0.587029	4499
chr3:145621203-145621703	Col24a1	0.0238781	0.380759	0.00909179	0.00909179	Fosl1	TRUE	Fosl1_extended_+/+	Fosl1_extended_+/+_(246g)	Fosl1_extended_+/+_(585r)	3.34597	1	0.480809	4500
chr5:142812178-142812678	Wipi2	0.0190415	0.0609019	0.00115966	0.00115966	Foxp1	TRUE	Foxp1_extended_+/+	Foxp1_extended_+/+_(779g)	Foxp1_extended_+/+_(856r)	1.34744	1	0.564672	4501
chr17:56134587-56135087	Fem1a	0.0161808	0.0715566	0.00115784	0.00115784	Tbx20	TRUE	Tbx20_extended_+/+	Tbx20_extended_+/+_(216g)	Tbx20_extended_+/+_(279r)	2.229	1	0.367205	4502
chr2:34257590-34258090	Mapkap1	0.0499552	0.214913	0.010736	0.010736	Foxp1	TRUE	Foxp1_extended_+/+	Foxp1_extended_+/+_(779g)	Foxp1_extended_+/+_(856r)	1.5643	1	0.558959	4503
chr13:13637891-13638391	Lyst	0.0239058	0.500015	0.0119533	0.0119533	Tbx20	TRUE	Tbx20_extended_+/+	Tbx20_extended_+/+_(216g)	Tbx20_extended_+/+_(279r)	2.55599	1	0.471203	4504
chr5:138255474-138255974	Lamtor4	0.0772003	0.441346	0.0340721	0.0340721	Wt1	TRUE	Wt1_extended_+/+	Wt1_extended_+/+_(1194g)	Wt1_extended_+/+_(2382r)	1.4834	1	0.592214	4505
chr4:120951465-120951965	Col9a2	0.0559965	-0.19929	-0.0111595	0.0111595	Sp3	TRUE	Sp3_extended_+/-	Sp3_extended_+/-_(280g)	Sp3_extended_+/-_(880r)	1.09532	1	0.365833	4506
chr5:23287366-23287866	Kmt2e	0.0547931	0.338474	0.018546	0.018546	Foxp1	TRUE	Foxp1_extended_+/+	Foxp1_extended_+/+_(779g)	Foxp1_extended_+/+_(856r)	0.971046	1	0.618701	4507
chr3:103683417-103683917	Olfml3	0.0566871	0.614878	0.0348557	0.0348557	Bach2	TRUE	Bach2_extended_+/+	Bach2_extended_+/+_(795g)	Bach2_extended_+/+_(2264r)	0.929488	1	0.561847	4508
chr14:56571633-56572133	Cenpj	0.139875	-0.223336	-0.031239	0.031239	Klf5	TRUE	Klf5_extended_-/-	Klf5_extended_-/-_(283g)	Klf5_extended_-/-_(705r)	0.305188	-1	-0.273872	4509
chr1:182019572-182020072	Enah	0.0252424	-0.153147	-0.00386581	0.00386581	Chd1	TRUE	Chd1_extended_+/-	Chd1_extended_+/-_(129g)	Chd1_extended_+/-_(182r)	1.44467	1	0.325573	4510
chr8:68279476-68279976	Psd3	0.0146383	-0.0788352	-0.00115402	0.00115402	Tead1	TRUE	Tead1_extended_+/-	Tead1_extended_+/-_(129g)	Tead1_extended_+/-_(171r)	2.9212	1	0.410692	4511
chr7:117297402-117297902	Xylt1	0.102348	0.285097	0.029179	0.029179	Hdac8	TRUE	Hdac8_extended_+/+	Hdac8_extended_+/+_(58g)	Hdac8_extended_+/+_(58r)	0.590388	1	0.406605	4512
chr1:9848177-9848677	Vcpip1	0.0541031	-0.365911	-0.0197969	0.0197969	Mbd2	TRUE	Mbd2_extended_+/-	Mbd2_extended_+/-_(394g)	Mbd2_extended_+/-_(827r)	0.952028	1	0.300879	4513
chr6:113377848-113378348	Tada3	0.0575575	0.491718	0.028302	0.028302	Zfp580	TRUE	Zfp580_extended_+/+	Zfp580_extended_+/+_(887g)	Zfp580_extended_+/+_(793r)	0.915171	1	0.602916	4514
chr10:81014731-81015231	Sppl2b	0.0184908	0.0705241	0.00130404	0.00130404	Klf12	TRUE	Klf12_extended_+/+	Klf12_extended_+/+_(1120g)	Klf12_extended_+/+_(2458r)	1.89948	1	0.531693	4515
chr5:143527861-143528361	Cyth3	0.0111209	-0.199438	-0.00221793	0.00221793	Yy1	TRUE	Yy1_extended_+/-	Yy1_extended_+/-_(319g)	Yy1_extended_+/-_(480r)	1.98734	1	0.29344	4516
chr9:67759886-67760386	Vps13c	0.0398758	-0.184617	-0.00736177	0.00736177	Zbtb14	TRUE	Zbtb14_extended_+/-	Zbtb14_extended_+/-_(119g)	Zbtb14_extended_+/-_(261r)	0.392458	1	0.104696	4517
chr5:123683033-123683533	Zcchc8	0.0386459	-0.245959	-0.00950529	0.00950529	Meis1	TRUE	Meis1_extended_+/-	Meis1_extended_+/-_(616g)	Meis1_extended_+/-_(698r)	0.363821	1	0.402947	4518
chr7:137206620-137207120	Mgmt	0.0421665	0.539323	0.0227413	0.0227413	Meis2	TRUE	Meis2_extended_+/+	Meis2_extended_+/+_(449g)	Meis2_extended_+/+_(573r)	0.990868	1	0.495128	4519
chr6:30749210-30749710	Mest	0.057253	-0.694155	-0.0397424	0.0397424	Twist1	TRUE	Twist1_extended_-/-	Twist1_extended_-/-_(272g)	Twist1_extended_-/-_(251r)	0.915586	-1	-0.729212	4520
chr7:129432054-129432554	Plpp4	0.0586051	0.761399	0.0446219	0.0446219	Hoxb8	TRUE	Hoxb8_extended_+/+	Hoxb8_extended_+/+_(354g)	Hoxb8_extended_+/+_(493r)	2.44988	1	0.635903	4521
chr18:34663037-34663537	Kif20a	0.0923765	-0.214501	-0.0198149	0.0198149	Rad21	TRUE	Rad21_extended_+/-	Rad21_extended_+/-_(40g)	Rad21_extended_+/-_(42r)	0.90736	1	0.691324	4522
chr11:18927286-18927786	Meis1	0.0466728	0.615548	0.0287294	0.0287294	Bnc2	TRUE	Bnc2_extended_+/+	Bnc2_extended_+/+_(1015g)	Bnc2_extended_+/+_(1784r)	2.37117	1	0.863262	4523
chr13:100103716-100104216	Serf1	0.10358	0.611729	0.0633628	0.0633628	Wt1	TRUE	Wt1_extended_+/+	Wt1_extended_+/+_(1194g)	Wt1_extended_+/+_(2382r)	0.75523	1	0.568016	4524
chr16:87915147-87915647	Grik1	0.0777011	0.636166	0.0494309	0.0494309	Hoxb7	TRUE	Hoxb7_extended_+/+	Hoxb7_extended_+/+_(210g)	Hoxb7_extended_+/+_(294r)	0.848824	1	0.404388	4525
chr9:15357502-15358002	Med17	0.0773978	0.0620188	0.00480012	0.00480012	Meis1	TRUE	Meis1_extended_+/+	Meis1_extended_+/+_(810g)	Meis1_extended_+/+_(983r)	0.615769	1	0.377526	4526
chr10:62247730-62248230	Fam241b	0.07027	0.177913	0.012502	0.012502	Foxf2	TRUE	Foxf2_extended_+/+	Foxf2_extended_+/+_(87g)	Foxf2_extended_+/+_(110r)	0.46486	1	0.388311	4527
chr4:141425625-141426125	Fblim1	0.0983352	-0.474799	-0.0466894	0.0466894	Batf3	TRUE	Batf3_extended_+/-	Batf3_extended_+/-_(442g)	Batf3_extended_+/-_(777r)	0.728953	1	0.660364	4528
chr5:139418611-139419111	Get4	0.0640044	-0.821503	-0.0525798	0.0525798	Tcf3	TRUE	Tcf3_extended_+/-	Tcf3_extended_+/-_(528g)	Tcf3_extended_+/-_(500r)	1.34151	1	0.791194	4529
chr4:62286279-62286779	Prpf4	0.047847	0.252263	0.01207	0.01207	Wt1	TRUE	Wt1_extended_+/+	Wt1_extended_+/+_(1194g)	Wt1_extended_+/+_(2382r)	1.28609	1	0.427526	4530
chr5:110363032-110363532	Pgam5	0.0430045	0.767357	0.0329998	0.0329998	Ak6	TRUE	Ak6_extended_+/+	Ak6_extended_+/+_(807g)	Ak6_extended_+/+_(649r)	2.84345	1	0.795504	4531
chr9:44826516-44827016	Kmt2a	0.0501944	0.659576	0.033107	0.033107	Twist1	TRUE	Twist1_extended_+/+	Twist1_extended_+/+_(147g)	Twist1_extended_+/+_(156r)	0.794654	1	0.673028	4532
chr11:68780512-68781012	Ndel1	0.0243282	-0.372741	-0.00906811	0.00906811	Gata5	TRUE	Gata5_extended_+/-	Gata5_extended_+/-_(88g)	Gata5_extended_+/-_(83r)	1.64283	1	0.603423	4533
chr19:24875022-24875522	Pgm5	0.0520262	0.745879	0.0388053	0.0388053	Hoxb7	TRUE	Hoxb7_extended_+/+	Hoxb7_extended_+/+_(210g)	Hoxb7_extended_+/+_(294r)	2.76711	1	0.710669	4534
chrX:151017019-151017519	Gnl3l	0.0849688	-0.257169	-0.0218514	0.0218514	Sp1	TRUE	Sp1_extended_+/-	Sp1_extended_+/-_(390g)	Sp1_extended_+/-_(775r)	0.139157	1	0.0944489	4535
chr6:38534787-38535287	Klrg2	0.0405777	0.118323	0.00480128	0.00480128	Zbtb33	TRUE	Zbtb33_extended_+/+	Zbtb33_extended_+/+_(19g)	Zbtb33_extended_+/+_(22r)	1.26999	1	0.146468	4536
chr11:100545397-100545897	Jup	0.0549474	0.191631	0.0105297	0.0105297	Rfx2	TRUE	Rfx2_extended_+/+	Rfx2_extended_+/+_(49g)	Rfx2_extended_+/+_(50r)	0.942264	1	0.246854	4537
chr16:32246866-32247366	Rnf168	0.0588759	-0.217151	-0.0127849	0.0127849	E2f1	TRUE	E2f1_extended_+/-	E2f1_extended_+/-_(244g)	E2f1_extended_+/-_(341r)	0.350462	1	0.253908	4538
chr11:18021944-18022444	Etaa1	0.0616025	-0.214522	-0.0132151	0.0132151	Pbx1	TRUE	Pbx1_extended_+/-	Pbx1_extended_+/-_(457g)	Pbx1_extended_+/-_(517r)	0.519012	1	0.43994	4539
chr17:33981075-33981575	H2-Ke6	0.108001	-0.721348	-0.0779062	0.0779062	Tbx20	TRUE	Tbx20_extended_-/-	Tbx20_extended_-/-_(395g)	Tbx20_extended_-/-_(394r)	0.998001	-1	-0.637572	4540
chr15:76461521-76462021	Dgat1	0.0231239	-0.417212	-0.00964758	0.00964758	Tcf3	TRUE	Tcf3_extended_+/-	Tcf3_extended_+/-_(528g)	Tcf3_extended_+/-_(500r)	3.2135	1	0.469912	4541
chr6:108527952-108528452	Bhlhe40	0.0660785	0.723795	0.0478273	0.0478273	Meis1	TRUE	Meis1_extended_-/+	Meis1_extended_-/+_(173g)	Meis1_extended_-/+_(259r)	1.00017	-1	-0.679363	4542
chr14:31495009-31495509	Hacl1	0.0349315	0.354839	0.0123951	0.0123951	Zfp580	TRUE	Zfp580_extended_+/+	Zfp580_extended_+/+_(887g)	Zfp580_extended_+/+_(793r)	0.448829	1	0.49307	4543
chr18:20711023-20711523	Ttr	0.0721194	0.619975	0.0447122	0.0447122	Hoxb7	TRUE	Hoxb7_extended_+/+	Hoxb7_extended_+/+_(210g)	Hoxb7_extended_+/+_(294r)	1.49252	1	0.39712	4544
chr3:158036406-158036906	Lrrc7	0.0950685	0.752746	0.0715624	0.0715624	Zfp580	TRUE	Zfp580_extended_+/+	Zfp580_extended_+/+_(887g)	Zfp580_extended_+/+_(793r)	0.604673	1	0.718153	4545
chr8:123654231-123654731	Dbndd1	0.0437103	0.309019	0.0135073	0.0135073	Hoxb8	TRUE	Hoxb8_extended_+/+	Hoxb8_extended_+/+_(354g)	Hoxb8_extended_+/+_(493r)	1.15059	1	0.385982	4546
chr10:80264645-80265145	Gamt	0.0823626	0.701624	0.0577876	0.0577876	Ak6	TRUE	Ak6_extended_+/+	Ak6_extended_+/+_(807g)	Ak6_extended_+/+_(649r)	0.983828	1	0.746874	4547
chr11:69078814-69079314	Vamp2	0.0653716	-0.53319	-0.0348555	0.0348555	Junb	TRUE	Junb_extended_+/-	Junb_extended_+/-_(824g)	Junb_extended_+/-_(1840r)	0.544265	1	0.320122	4548
chr3:97776171-97776671	Sec22b	0.0772468	0.730009	0.0563908	0.0563908	Foxf2	TRUE	Foxf2_extended_+/+	Foxf2_extended_+/+_(87g)	Foxf2_extended_+/+_(110r)	0.554313	1	0.600774	4549
chr5:29083174-29083674	Rnf32	0.1493	-0.38286	-0.057161	0.057161	Jun	TRUE	Jun_extended_+/-	Jun_extended_+/-_(675g)	Jun_extended_+/-_(1155r)	0.325559	1	0.332402	4550
chr14:57525240-57525740	Ift88	0.0493804	0.316755	0.0156415	0.0156415	Klf12	TRUE	Klf12_extended_+/+	Klf12_extended_+/+_(1120g)	Klf12_extended_+/+_(2458r)	1.44003	1	0.42005	4551
chr7:30333355-30333855	Alkbh6	0.014855	-0.0795358	-0.0011815	0.0011815	Nfia	TRUE	Nfia_extended_+/-	Nfia_extended_+/-_(488g)	Nfia_extended_+/-_(568r)	0.283697	1	0.262841	4552
chr3:25643119-25643619	Nlgn1	0.050912	0.581104	0.0295852	0.0295852	Bnc2	TRUE	Bnc2_extended_+/+	Bnc2_extended_+/+_(1015g)	Bnc2_extended_+/+_(1784r)	1.11095	1	0.518726	4553
chrX:100493952-100494452	Pdzd11	0.10985	0.534517	0.0587166	0.0587166	Zfp580	TRUE	Zfp580_extended_+/+	Zfp580_extended_+/+_(887g)	Zfp580_extended_+/+_(793r)	0.442867	1	0.721232	4554
chr14:31194794-31195294	Capn7	0.0245942	-0.30355	-0.00746557	0.00746557	Tcf3	TRUE	Tcf3_extended_+/-	Tcf3_extended_+/-_(528g)	Tcf3_extended_+/-_(500r)	2.95694	1	0.461893	4555
chr16:32430564-32431064	Rnf168	0.0517064	-0.239227	-0.0123695	0.0123695	E2f1	TRUE	E2f1_extended_+/-	E2f1_extended_+/-_(244g)	E2f1_extended_+/-_(341r)	0.350462	1	0.253908	4556
chr10:81563677-81564177	Ankrd24	0.060636	-0.119786	-0.00726332	0.00726332	Jun	TRUE	Jun_extended_+/-	Jun_extended_+/-_(675g)	Jun_extended_+/-_(1155r)	1.29033	1	0.336577	4557
chr5:124477972-124478472	Gtf2h3	0.0362337	0.624899	0.0226424	0.0226424	Ak6	TRUE	Ak6_extended_+/+	Ak6_extended_+/+_(807g)	Ak6_extended_+/+_(649r)	1.47976	1	0.663576	4558
chr17:55968067-55968567	Yju2	0.0570459	-0.680815	-0.0388377	0.0388377	Meis1	TRUE	Meis1_extended_+/-	Meis1_extended_+/-_(616g)	Meis1_extended_+/-_(698r)	0.55971	1	0.656867	4559
chr4:44094546-44095046	Glipr2	0.0495054	0.690775	0.0341971	0.0341971	Bach2	TRUE	Bach2_extended_+/+	Bach2_extended_+/+_(795g)	Bach2_extended_+/+_(2264r)	0.995593	1	0.701917	4560
chr19:27576457-27576957	Pum3	0.0861889	-0.109796	-0.00946322	0.00946322	Jun	TRUE	Jun_extended_+/-	Jun_extended_+/-_(675g)	Jun_extended_+/-_(1155r)	0.968544	1	0.460058	4561
chr18:60482895-60483395	Smim3	0.0765922	0.72432	0.0554773	0.0554773	Meis2	TRUE	Meis2_extended_+/+	Meis2_extended_+/+_(449g)	Meis2_extended_+/+_(573r)	0.801294	1	0.659876	4562
chr18:80151486-80151986	Gm16286	0.0515508	0.169332	0.00872921	0.00872921	Klf12	TRUE	Klf12_extended_+/+	Klf12_extended_+/+_(1120g)	Klf12_extended_+/+_(2458r)	1.46254	1	0.395517	4563
chr1:138765521-138766021	Lhx9	0.081935	0.739428	0.060585	0.060585	Hoxa7	TRUE	Hoxa7_extended_+/+	Hoxa7_extended_+/+_(97g)	Hoxa7_extended_+/+_(101r)	1.44035	1	0.592494	4564
chr18:74207532-74208032	Cxxc1	0.0666719	0.360178	0.0240138	0.0240138	Nfyc	TRUE	Nfyc_extended_+/+	Nfyc_extended_+/+_(596g)	Nfyc_extended_+/+_(691r)	1.68847	1	0.511376	4565
chr1:171270134-171270634	B4galt3	0.0395308	0.490275	0.019381	0.019381	Klf12	TRUE	Klf12_extended_+/+	Klf12_extended_+/+_(1120g)	Klf12_extended_+/+_(2458r)	2.42963	1	0.633359	4566
chr5:114443945-114444445	Ube3b	0.0331426	0.348706	0.011557	0.011557	Nfyc	TRUE	Nfyc_extended_+/+	Nfyc_extended_+/+_(596g)	Nfyc_extended_+/+_(691r)	0.441097	1	0.28563	4567
chr10:22017576-22018076	H60b	0.195737	0.316913	0.0620316	0.0620316	Bach2	TRUE	Bach2_extended_+/+	Bach2_extended_+/+_(795g)	Bach2_extended_+/+_(2264r)	0.307545	1	0.186026	4568
chr7:4996136-4996636	Zfp580	0.0474302	0.766523	0.0363564	0.0363564	Zfp580	TRUE	Zfp580_extended_+/+	Zfp580_extended_+/+_(887g)	Zfp580_extended_+/+_(793r)	2.21781	1	1	4569
chr11:120457859-120458359	Hgs	0.0960547	0.693614	0.0666249	0.0666249	Zfp580	TRUE	Zfp580_extended_+/+	Zfp580_extended_+/+_(887g)	Zfp580_extended_+/+_(793r)	0.645272	1	0.775258	4570
chr7:30957349-30957849	Fxyd7	0.037068	0.81655	0.0302679	0.0302679	Meis2	TRUE	Meis2_extended_+/+	Meis2_extended_+/+_(449g)	Meis2_extended_+/+_(573r)	1.46241	1	0.693747	4571
chr18:67724237-67724737	Psmg2	0.0914063	0.714258	0.0652877	0.0652877	Ak6	TRUE	Ak6_extended_+/+	Ak6_extended_+/+_(807g)	Ak6_extended_+/+_(649r)	0.686238	1	0.763978	4572
chr6:106768914-106769414	Trnt1	0.11032	-0.193251	-0.0213194	0.0213194	Nrf1	TRUE	Nrf1_extended_-/-	Nrf1_extended_-/-_(71g)	Nrf1_extended_-/-_(99r)	0.143162	-1	-0.151114	4573
chr13:65176094-65176594	Zfp369	0.130121	-0.161613	-0.0210292	0.0210292	E2f1	TRUE	E2f1_extended_+/-	E2f1_extended_+/-_(244g)	E2f1_extended_+/-_(341r)	0.258695	1	0.12771	4574
chr3:126968663-126969163	Ank2	0.0534829	0.750665	0.0401477	0.0401477	Bach2	TRUE	Bach2_extended_+/+	Bach2_extended_+/+_(795g)	Bach2_extended_+/+_(2264r)	0.936615	1	0.732037	4575
chr4:119320306-119320806	Svbp	0.0539207	0.60052	0.0323804	0.0323804	Zfp580	TRUE	Zfp580_extended_+/+	Zfp580_extended_+/+_(887g)	Zfp580_extended_+/+_(793r)	0.574194	1	0.738088	4576
chr10:111080217-111080717	Csrp2	0.085591	0.741333	0.0634515	0.0634515	Hoxa7	TRUE	Hoxa7_extended_+/+	Hoxa7_extended_+/+_(97g)	Hoxa7_extended_+/+_(101r)	1.55402	1	0.668308	4577
chr12:99902993-99903493	Tdp1	0.0456478	-0.539206	-0.0246136	0.0246136	Tcf3	TRUE	Tcf3_extended_+/-	Tcf3_extended_+/-_(528g)	Tcf3_extended_+/-_(500r)	1.98494	1	0.615291	4578
chr2:168518186-168518686	Nfatc2	0.0310951	0.765845	0.023814	0.023814	Rfx2	TRUE	Rfx2_extended_+/+	Rfx2_extended_+/+_(49g)	Rfx2_extended_+/+_(50r)	2.87033	1	0.800338	4579
chr19:8850339-8850839	Tmem223	0.0925584	-0.721353	-0.0667672	0.0667672	Twist1	TRUE	Twist1_extended_-/-	Twist1_extended_-/-_(272g)	Twist1_extended_-/-_(251r)	1.1649	-1	-0.758087	4580
chr2:164867168-164867668	Pcif1	0.0251014	-0.495609	-0.0124405	0.0124405	Tead2	TRUE	Tead2_extended_+/-	Tead2_extended_+/-_(340g)	Tead2_extended_+/-_(295r)	2.57042	1	0.613656	4581
chr12:85526969-85527469	Fos	0.0704438	-0.221986	-0.0156375	0.0156375	Fos	TRUE	Fos_extended_+/-	Fos_extended_+/-_(602g)	Fos_extended_+/-_(1158r)	2.1693	1	1	4582
chr18:62783136-62783636	Spink10	0.0590322	0.255094	0.0150587	0.0150587	Pbx4	TRUE	Pbx4_extended_+/+	Pbx4_extended_+/+_(54g)	Pbx4_extended_+/+_(64r)	2.62484	1	0.281637	4583
chr11:76120316-76120816	Glod4	0.0370804	-0.608292	-0.0225557	0.0225557	Tead2	TRUE	Tead2_extended_+/-	Tead2_extended_+/-_(340g)	Tead2_extended_+/-_(295r)	2.44518	1	0.716889	4584
chrX:20662833-20663333	Uba1	0.056087	0.400797	0.0224795	0.0224795	Wt1	TRUE	Wt1_extended_+/+	Wt1_extended_+/+_(1194g)	Wt1_extended_+/+_(2382r)	0.923051	1	0.594383	4585
chr12:64965352-64965852	Klhl28	0.0591592	-0.231865	-0.0137169	0.0137169	Mbd2	TRUE	Mbd2_extended_+/-	Mbd2_extended_+/-_(394g)	Mbd2_extended_+/-_(827r)	2.46859	1	0.281493	4586
chr10:62578227-62578727	Ddx50	0.045048	0.290538	0.0130881	0.0130881	Klf12	TRUE	Klf12_extended_+/+	Klf12_extended_+/+_(1120g)	Klf12_extended_+/+_(2458r)	3.31265	1	0.638456	4587
chr19:24815963-24816463	Pgm5	0.0321858	0.743231	0.0239215	0.0239215	Hoxb7	TRUE	Hoxb7_extended_+/+	Hoxb7_extended_+/+_(210g)	Hoxb7_extended_+/+_(294r)	2.76711	1	0.710669	4588
chr18:36280980-36281480	Pura	0.0794977	-0.544301	-0.0432707	0.0432707	Sp3	TRUE	Sp3_extended_+/-	Sp3_extended_+/-_(280g)	Sp3_extended_+/-_(880r)	0.368823	1	0.532786	4589
chr15:73512154-73512654	Ptk2	0.0182977	0.38474	0.00703987	0.00703987	Klf12	TRUE	Klf12_extended_+/+	Klf12_extended_+/+_(1120g)	Klf12_extended_+/+_(2458r)	0.984019	1	0.410917	4590
chr13:115021354-115021854	Itga1	0.0521093	0.724205	0.0377378	0.0377378	Rbpj	TRUE	Rbpj_extended_+/+	Rbpj_extended_+/+_(33g)	Rbpj_extended_+/+_(31r)	0.961795	1	0.80597	4591
chrX:7728230-7728730	Gpkow	0.0706965	-0.644787	-0.0455842	0.0455842	Egr1	TRUE	Egr1_extended_+/-	Egr1_extended_+/-_(287g)	Egr1_extended_+/-_(302r)	0.457297	1	0.670063	4592
chr1:162548315-162548815	Prrc2c	0.0783747	-0.57288	-0.0448993	0.0448993	Bhlhe40	TRUE	Bhlhe40_extended_+/-	Bhlhe40_extended_+/-_(122g)	Bhlhe40_extended_+/-_(126r)	1.6616	1	0.720882	4593
chr14:47649003-47649503	Ktn1	0.0748235	-0.562296	-0.0420729	0.0420729	Mbd2	TRUE	Mbd2_extended_+/-	Mbd2_extended_+/-_(394g)	Mbd2_extended_+/-_(827r)	2.04324	1	0.699644	4594
chrX:71853758-71854258	Vma21	0.113756	0.165262	0.0187996	0.0187996	Nfia	TRUE	Nfia_extended_+/+	Nfia_extended_+/+_(667g)	Nfia_extended_+/+_(908r)	0.470173	1	0.298451	4595
chrX:7648771-7649271	Gripap1	0.0321407	0.0951039	0.00305671	0.00305671	Mbd2	TRUE	Mbd2_extended_+/+	Mbd2_extended_+/+_(173g)	Mbd2_extended_+/+_(202r)	1.11998	1	0.248195	4596
chr14:79390425-79390925	Mtrf1	0.0496405	-0.215229	-0.0106841	0.0106841	Yy1	TRUE	Yy1_extended_+/-	Yy1_extended_+/-_(319g)	Yy1_extended_+/-_(480r)	1.1746	1	0.185903	4597
chr12:116262640-116263140	Wdr60	0.0689644	0.274404	0.0189241	0.0189241	Wt1	TRUE	Wt1_extended_+/+	Wt1_extended_+/+_(1194g)	Wt1_extended_+/+_(2382r)	0.415025	1	0.418941	4598
chr8:41374549-41375049	Frg1	0.0646714	0.301895	0.019524	0.019524	Klf12	TRUE	Klf12_extended_+/+	Klf12_extended_+/+_(1120g)	Klf12_extended_+/+_(2458r)	1.29315	1	0.50465	4599
chr8:84985496-84985996	Calr	0.0203653	-0.466886	-0.00950827	0.00950827	Junb	TRUE	Junb_extended_+/-	Junb_extended_+/-_(824g)	Junb_extended_+/-_(1840r)	1.58602	1	0.534531	4600
chr5:112761357-112761857	Grk3	0.0243286	0.346805	0.00843727	0.00843727	Jund	TRUE	Jund_extended_+/+	Jund_extended_+/+_(526g)	Jund_extended_+/+_(1434r)	0.450767	1	0.210309	4601
chr11:62624618-62625118	Pigl	0.0411143	-0.416917	-0.0171412	0.0171412	Twist1	TRUE	Twist1_extended_-/-	Twist1_extended_-/-_(272g)	Twist1_extended_-/-_(251r)	1.15968	-1	-0.369932	4602
chr11:69398949-69399449	Dnah2	0.0211178	0.411123	0.008682	0.008682	Meis1	TRUE	Meis1_extended_+/+	Meis1_extended_+/+_(810g)	Meis1_extended_+/+_(983r)	0.438703	1	0.250885	4603
chr15:103014138-103014638	Hoxc5	0.066849	0.836786	0.0559384	0.0559384	Hoxb8	TRUE	Hoxb8_extended_+/+	Hoxb8_extended_+/+_(354g)	Hoxb8_extended_+/+_(493r)	1.49596	1	0.693789	4604
chr15:36164690-36165190	Rgs22	0.0774976	-0.308021	-0.0238709	0.0238709	Zfp148	TRUE	Zfp148_extended_-/-	Zfp148_extended_-/-_(32g)	Zfp148_extended_-/-_(40r)	0.141176	-1	-0.276274	4605
chr6:139909127-139909627	Pik3c2g	0.0529344	0.367873	0.0194731	0.0194731	Twist1	TRUE	Twist1_extended_+/+	Twist1_extended_+/+_(147g)	Twist1_extended_+/+_(156r)	1.44702	1	0.463226	4606
chr14:99176518-99177018	Mzt1	0.0536803	-0.0526183	-0.00282457	0.00282457	Klf7	TRUE	Klf7_extended_+/-	Klf7_extended_+/-_(279g)	Klf7_extended_+/-_(383r)	0.156085	1	0.278079	4607
chr7:70307923-70308423	Nr2f2	0.0975599	0.813347	0.0793501	0.0793501	Hoxb8	TRUE	Hoxb8_extended_+/+	Hoxb8_extended_+/+_(354g)	Hoxb8_extended_+/+_(493r)	0.621006	1	0.673176	4608
chr4:127389599-127390099	Gjb3	0.0634378	0.329511	0.0209034	0.0209034	Fosl1	TRUE	Fosl1_extended_+/+	Fosl1_extended_+/+_(246g)	Fosl1_extended_+/+_(585r)	2.31986	1	0.332788	4609
chr5:146416485-146416985	Cdk8	0.0992344	0.406901	0.0403786	0.0403786	Foxp1	TRUE	Foxp1_extended_+/+	Foxp1_extended_+/+_(779g)	Foxp1_extended_+/+_(856r)	1.1839	1	0.522395	4610
chr4:124704752-124705252	Sf3a3	0.0154349	-0.614826	-0.00948975	0.00948975	Tcf3	TRUE	Tcf3_extended_+/-	Tcf3_extended_+/-_(528g)	Tcf3_extended_+/-_(500r)	2.7042	1	0.647144	4611
chr9:7184273-7184773	Dcun1d5	0.0988571	0.494957	0.04893	0.04893	Wt1	TRUE	Wt1_extended_+/+	Wt1_extended_+/+_(1194g)	Wt1_extended_+/+_(2382r)	1.00993	1	0.677263	4612
chr10:127290405-127290905	Dctn2	0.0161819	0.575362	0.00931046	0.00931046	Klf12	TRUE	Klf12_extended_+/+	Klf12_extended_+/+_(1120g)	Klf12_extended_+/+_(2458r)	3.34766	1	0.704041	4613
chr14:31251235-31251735	Nisch	0.0347967	-0.317756	-0.0110569	0.0110569	Creb1	TRUE	Creb1_extended_+/-	Creb1_extended_+/-_(232g)	Creb1_extended_+/-_(314r)	0.115335	1	0.222995	4614
chr14:32085249-32085749	Timm23	0.0554615	0.720383	0.0399535	0.0399535	Ak6	TRUE	Ak6_extended_+/+	Ak6_extended_+/+_(807g)	Ak6_extended_+/+_(649r)	1.73145	1	0.89179	4615
chr6:145704371-145704871	Rassf8	0.0621684	0.527364	0.0327854	0.0327854	Fosl1	TRUE	Fosl1_extended_+/+	Fosl1_extended_+/+_(246g)	Fosl1_extended_+/+_(585r)	1.41756	1	0.541749	4616
chr16:96091513-96092013	Psmg1	0.0794941	-0.317718	-0.0252567	0.0252567	Fos	TRUE	Fos_extended_+/-	Fos_extended_+/-_(602g)	Fos_extended_+/-_(1158r)	0.802568	1	0.342555	4617
chr1:37864842-37865342	Eif5b	0.0341125	-0.424754	-0.0144894	0.0144894	Yy1	TRUE	Yy1_extended_+/-	Yy1_extended_+/-_(319g)	Yy1_extended_+/-_(480r)	2.76187	1	0.578106	4618
chr2:91049695-91050195	Mybpc3	0.068281	0.604032	0.041244	0.041244	Tbx20	TRUE	Tbx20_extended_+/+	Tbx20_extended_+/+_(216g)	Tbx20_extended_+/+_(279r)	2.2541	1	0.513927	4619
chr4:76044786-76045286	Ptprd	0.0260818	-0.56754	-0.0148025	0.0148025	Meis1	TRUE	Meis1_extended_+/-	Meis1_extended_+/-_(616g)	Meis1_extended_+/-_(698r)	0.33462	1	0.827	4620
chr16:23372266-23372766	Rtp4	0.0513135	0.427875	0.0219557	0.0219557	Tcf3	TRUE	Tcf3_extended_-/+	Tcf3_extended_-/+_(127g)	Tcf3_extended_-/+_(155r)	1.08005	-1	-0.363136	4621
chr19:3419189-3419689	Ighmbp2	0.0659579	0.129354	0.00853189	0.00853189	Jund	TRUE	Jund_extended_+/+	Jund_extended_+/+_(526g)	Jund_extended_+/+_(1434r)	0.337273	1	0.0705465	4622
chr6:113046050-113046550	Thumpd3	0.0298252	-0.171994	-0.00512975	0.00512975	Nr2c2	TRUE	Nr2c2_extended_+/-	Nr2c2_extended_+/-_(185g)	Nr2c2_extended_+/-_(341r)	0.491931	1	0.0881712	4623
chr2:91730086-91730586	Atg13	0.095332	0.323187	0.0308101	0.0308101	Tfdp1	TRUE	Tfdp1_extended_+/+	Tfdp1_extended_+/+_(816g)	Tfdp1_extended_+/+_(2244r)	0.468268	1	0.452754	4624
chr7:102758788-102759288	Trim68	0.123935	0.35782	0.0443464	0.0443464	Bnc2	TRUE	Bnc2_extended_+/+	Bnc2_extended_+/+_(1015g)	Bnc2_extended_+/+_(1784r)	1.01538	1	0.52885	4625
chr4:117120333-117120833	Eif2b3	0.0455052	0.35555	0.0161794	0.0161794	Zfp580	TRUE	Zfp580_extended_+/+	Zfp580_extended_+/+_(887g)	Zfp580_extended_+/+_(793r)	0.771635	1	0.447914	4626
chr8:105860265-105860765	Pskh1	0.0352304	-0.174813	-0.00615874	0.00615874	Thap11	TRUE	Thap11_extended_+/-	Thap11_extended_+/-_(65g)	Thap11_extended_+/-_(67r)	0.711522	1	0.38317	4627
chr6:127153516-127154016	Ccnd2	0.0572007	-0.638276	-0.0365098	0.0365098	Sf1	TRUE	Sf1_extended_-/-	Sf1_extended_-/-_(13g)	Sf1_extended_-/-_(13r)	1.53844	-1	-0.58506	4628
chr7:43443795-43444295	Zfp658	0.0548072	0.219378	0.0120235	0.0120235	Nfyc	TRUE	Nfyc_extended_+/+	Nfyc_extended_+/+_(596g)	Nfyc_extended_+/+_(691r)	1.09435	1	0.296257	4629
chr11:98088125-98088625	Cdk12	0.0552175	-0.386903	-0.0213638	0.0213638	Klf3	TRUE	Klf3_extended_+/-	Klf3_extended_+/-_(404g)	Klf3_extended_+/-_(963r)	1.09587	1	0.507783	4630
chr10:45061583-45062083	Prep	0.0586723	0.63318	0.0371501	0.0371501	Nfia	TRUE	Nfia_extended_+/+	Nfia_extended_+/+_(667g)	Nfia_extended_+/+_(908r)	0.845467	1	0.318075	4631
chr7:44685965-44686465	Vrk3	0.0484083	0.498541	0.0241335	0.0241335	Foxo4	TRUE	Foxo4_extended_+/+	Foxo4_extended_+/+_(147g)	Foxo4_extended_+/+_(181r)	1.18776	1	0.497128	4632
chr19:7039933-7040433	Bad	0.0244919	-0.277888	-0.00680599	0.00680599	Fos	TRUE	Fos_extended_+/-	Fos_extended_+/-_(602g)	Fos_extended_+/-_(1158r)	0.616051	1	0.481753	4633
chr6:83044702-83045202	Mogs	0.0656868	0.606462	0.0398365	0.0398365	Tbx20	TRUE	Tbx20_extended_+/+	Tbx20_extended_+/+_(216g)	Tbx20_extended_+/+_(279r)	1.69879	1	0.523632	4634
chr5:31576686-31577186	Gpn1	0.0511652	-0.0725664	-0.00371288	0.00371288	Pbx1	TRUE	Pbx1_extended_+/-	Pbx1_extended_+/-_(457g)	Pbx1_extended_+/-_(517r)	1.98298	1	0.578351	4635
chr10:78124084-78124584	Gatd3a	0.0797551	-0.823081	-0.0656449	0.0656449	Tcf3	TRUE	Tcf3_extended_+/-	Tcf3_extended_+/-_(528g)	Tcf3_extended_+/-_(500r)	0.773259	1	0.778264	4636
chr10:80329707-80330207	Pwwp3a	0.0762054	0.653773	0.049821	0.049821	Wt1	TRUE	Wt1_extended_+/+	Wt1_extended_+/+_(1194g)	Wt1_extended_+/+_(2382r)	0.663544	1	0.799225	4637
chr1:162548315-162548815	Eef1aknmt	0.112672	0.387181	0.0436244	0.0436244	Zfp580	TRUE	Zfp580_extended_+/+	Zfp580_extended_+/+_(887g)	Zfp580_extended_+/+_(793r)	0.480786	1	0.467953	4638
chr11:32182454-32182954	Hba-a2	0.131572	-0.674209	-0.0887068	0.0887068	Arid3a	TRUE	Arid3a_extended_+/-	Arid3a_extended_+/-_(24g)	Arid3a_extended_+/-_(26r)	0.874979	1	0.191303	4639
chr6:29352624-29353124	Flnc	0.0485257	-0.586223	-0.0284468	0.0284468	Arid5b	TRUE	Arid5b_extended_+/-	Arid5b_extended_+/-_(107g)	Arid5b_extended_+/-_(106r)	2.40235	1	0.730155	4640
chr10:29364299-29364799	Echdc1	0.110144	0.464969	0.0512136	0.0512136	Foxo4	TRUE	Foxo4_extended_+/+	Foxo4_extended_+/+_(147g)	Foxo4_extended_+/+_(181r)	0.376935	1	0.64609	4641
chr15:8168758-8169258	Nipbl	0.0828415	-0.27193	-0.0225271	0.0225271	Klf3	TRUE	Klf3_extended_+/-	Klf3_extended_+/-_(404g)	Klf3_extended_+/-_(963r)	0.644083	1	0.326671	4642
chr13:74208466-74208966	Pdcd6	0.037157	0.57951	0.0215328	0.0215328	Zfp580	TRUE	Zfp580_extended_+/+	Zfp580_extended_+/+_(887g)	Zfp580_extended_+/+_(793r)	1.09046	1	0.609565	4643
chr15:101093045-101093545	Scn8a	0.0167543	0.406767	0.00681511	0.00681511	Barx1	TRUE	Barx1_extended_+/+	Barx1_extended_+/+_(67g)	Barx1_extended_+/+_(58r)	0.951483	1	0.448566	4644
chr11:50931375-50931875	Zfp354a	0.166058	-0.0796299	-0.0132232	0.0132232	Fos	TRUE	Fos_extended_+/-	Fos_extended_+/-_(602g)	Fos_extended_+/-_(1158r)	0.463995	1	0.179139	4645
chr2:25402380-25402880	Npdc1	0.0490385	0.804667	0.0394596	0.0394596	Hoxb8	TRUE	Hoxb8_extended_+/+	Hoxb8_extended_+/+_(354g)	Hoxb8_extended_+/+_(493r)	2.60788	1	0.668071	4646
chr11:69418718-69419218	Wrap53	0.0371589	0.313167	0.011637	0.011637	Nrf1	TRUE	Nrf1_extended_+/+	Nrf1_extended_+/+_(189g)	Nrf1_extended_+/+_(234r)	2.57041	1	0.408329	4647
chr2:140330964-140331464	Ndufaf5	0.0493407	0.601601	0.0296834	0.0296834	Foxp1	TRUE	Foxp1_extended_+/+	Foxp1_extended_+/+_(779g)	Foxp1_extended_+/+_(856r)	0.738937	1	0.668729	4648
chr13:4608951-4609451	Akr1e1	0.163266	0.128052	0.0209065	0.0209065	Gli3	TRUE	Gli3_extended_+/+	Gli3_extended_+/+_(55g)	Gli3_extended_+/+_(55r)	0.269901	1	0.252668	4649
chr11:3710342-3710842	Tug1	0.0246489	0.359762	0.00886775	0.00886775	Tbx20	TRUE	Tbx20_extended_+/+	Tbx20_extended_+/+_(216g)	Tbx20_extended_+/+_(279r)	2.52903	1	0.49865	4650
chrX:36077080-36077580	Zcchc12	0.0747807	0.591755	0.0442518	0.0442518	Fosb	TRUE	Fosb_extended_+/+	Fosb_extended_+/+_(541g)	Fosb_extended_+/+_(1129r)	1.56971	1	0.205	4651
chr11:115164388-115164888	Fads6	0.0555185	-0.737274	-0.0409324	0.0409324	Hoxb6	TRUE	Hoxb6_extended_-/-	Hoxb6_extended_-/-_(161g)	Hoxb6_extended_-/-_(214r)	2.709	-1	-0.584667	4652
chr5:31151737-31152237	Krtcap3	0.0712007	0.307336	0.0218826	0.0218826	Nfe2l1	TRUE	Nfe2l1_extended_-/+	Nfe2l1_extended_-/+_(95g)	Nfe2l1_extended_-/+_(108r)	0.352452	-1	-0.205544	4653
chr9:21002552-21003052	Icam1	0.0335051	-0.25209	-0.00844629	0.00844629	Etv3	TRUE	Etv3_extended_+/-	Etv3_extended_+/-_(87g)	Etv3_extended_+/-_(111r)	2.84747	1	0.463138	4654
chr3:95743858-95744358	Aph1a	0.0495282	0.710704	0.0351999	0.0351999	Foxp1	TRUE	Foxp1_extended_+/+	Foxp1_extended_+/+_(779g)	Foxp1_extended_+/+_(856r)	1.12958	1	0.729472	4655
chr18:13934192-13934692	Zfp521	0.055211	0.356079	0.0196595	0.0196595	Bach2	TRUE	Bach2_extended_+/+	Bach2_extended_+/+_(795g)	Bach2_extended_+/+_(2264r)	1.40928	1	0.550322	4656
chr9:51312799-51313299	Colca2	0.0928468	0.495949	0.0460473	0.0460473	Foxp1	TRUE	Foxp1_extended_+/+	Foxp1_extended_+/+_(779g)	Foxp1_extended_+/+_(856r)	1.32076	1	0.669956	4657
chr6:134829869-134830369	Borcs5	0.0393737	0.273942	0.0107861	0.0107861	Klf12	TRUE	Klf12_extended_+/+	Klf12_extended_+/+_(1120g)	Klf12_extended_+/+_(2458r)	2.39672	1	0.399766	4658
chr5:52115743-52116243	Dhx15	0.0676986	0.49726	0.0336639	0.0336639	Wt1	TRUE	Wt1_extended_+/+	Wt1_extended_+/+_(1194g)	Wt1_extended_+/+_(2382r)	1.00909	1	0.634198	4659
chr17:34603633-34604133	Egfl8	0.0372039	-0.0750331	-0.00279152	0.00279152	Cebpz	TRUE	Cebpz_extended_+/-	Cebpz_extended_+/-_(172g)	Cebpz_extended_+/-_(212r)	0.266716	1	0.0844898	4660
chr11:53430654-53431154	Aff4	0.0647918	-0.479169	-0.0310462	0.0310462	Meis1	TRUE	Meis1_extended_-/-	Meis1_extended_-/-_(174g)	Meis1_extended_-/-_(245r)	0.665871	-1	-0.520539	4661
chr4:132274095-132274595	Ythdf2	0.0218012	0.545622	0.0118952	0.0118952	Meis1	TRUE	Meis1_extended_+/+	Meis1_extended_+/+_(810g)	Meis1_extended_+/+_(983r)	0.804786	1	0.733631	4662
chr11:60895909-60896409	Top3a	0.0392569	-0.223949	-0.00879153	0.00879153	Tcf3	TRUE	Tcf3_extended_+/-	Tcf3_extended_+/-_(528g)	Tcf3_extended_+/-_(500r)	1.73047	1	0.304329	4663
chr6:72241409-72241909	Vamp5	0.0411268	0.615809	0.0253262	0.0253262	Rbpj	TRUE	Rbpj_extended_+/+	Rbpj_extended_+/+_(33g)	Rbpj_extended_+/+_(31r)	1.77911	1	0.694438	4664
chr1:33814186-33814686	Prim2	0.0476717	0.378856	0.0180607	0.0180607	Tfdp1	TRUE	Tfdp1_extended_+/+	Tfdp1_extended_+/+_(816g)	Tfdp1_extended_+/+_(2244r)	0.721584	1	0.600599	4665
chr18:84070783-84071283	Tshz1	0.0638882	0.415444	0.026542	0.026542	Meis2	TRUE	Meis2_extended_+/+	Meis2_extended_+/+_(449g)	Meis2_extended_+/+_(573r)	0.892493	1	0.568108	4666
chr5:115294131-115294631	Dynll1	0.0301634	0.192651	0.005811	0.005811	Foxp1	TRUE	Foxp1_extended_+/+	Foxp1_extended_+/+_(779g)	Foxp1_extended_+/+_(856r)	0.830023	1	0.695186	4667
chr17:65916084-65916584	Rab31	0.0198993	-0.470385	-0.00936032	0.00936032	Tcf3	TRUE	Tcf3_extended_+/-	Tcf3_extended_+/-_(528g)	Tcf3_extended_+/-_(500r)	3.34217	1	0.566659	4668
chr3:145602391-145602891	Col24a1	0.0217044	0.38284	0.00830929	0.00830929	Fosl1	TRUE	Fosl1_extended_+/+	Fosl1_extended_+/+_(246g)	Fosl1_extended_+/+_(585r)	3.34597	1	0.480809	4669
chr1:183221247-183221747	Mia3	0.0717393	0.27755	0.0199112	0.0199112	Tfdp1	TRUE	Tfdp1_extended_+/+	Tfdp1_extended_+/+_(816g)	Tfdp1_extended_+/+_(2244r)	0.330059	1	0.453439	4670
chr13:100786365-100786865	Slc30a5	0.0162929	0.430277	0.00701046	0.00701046	Klf12	TRUE	Klf12_extended_+/+	Klf12_extended_+/+_(1120g)	Klf12_extended_+/+_(2458r)	2.90667	1	0.649252	4671
chr14:79482142-79482642	Mtrf1	0.0413539	-0.102074	-0.00422117	0.00422117	Meis1	TRUE	Meis1_extended_-/-	Meis1_extended_-/-_(174g)	Meis1_extended_-/-_(245r)	0.237664	-1	-0.156604	4672
chrX:166510133-166510633	Trappc2	0.0300355	0.0695885	0.00209013	0.00209013	Klf12	TRUE	Klf12_extended_+/+	Klf12_extended_+/+_(1120g)	Klf12_extended_+/+_(2458r)	1.20189	1	0.446842	4673
chr19:44284045-44284545	Bloc1s2	0.0347091	-0.240738	-0.0083558	0.0083558	Nfyc	TRUE	Nfyc_extended_+/-	Nfyc_extended_+/-_(443g)	Nfyc_extended_+/-_(472r)	1.47903	1	0.486511	4674
chr5:121600014-121600514	Erp29	0.0623039	-0.710425	-0.0442623	0.0442623	Meis1	TRUE	Meis1_extended_+/-	Meis1_extended_+/-_(616g)	Meis1_extended_+/-_(698r)	0.671011	1	0.772606	4675
chr10:78043297-78043797	Pwp2	0.0462001	-0.351866	-0.0162562	0.0162562	Tcf3	TRUE	Tcf3_extended_+/-	Tcf3_extended_+/-_(528g)	Tcf3_extended_+/-_(500r)	1.42025	1	0.368821	4676
chr11:69124436-69124936	Ctc1	0.0134661	-0.190654	-0.00256738	0.00256738	Sf1	TRUE	Sf1_extended_+/-	Sf1_extended_+/-_(44g)	Sf1_extended_+/-_(38r)	1.64129	1	0.435375	4677
chr2:169873823-169874323	Tshz2	0.0418814	0.574896	0.0240775	0.0240775	Hoxb8	TRUE	Hoxb8_extended_+/+	Hoxb8_extended_+/+_(354g)	Hoxb8_extended_+/+_(493r)	2.09002	1	0.648518	4678
chr6:7692868-7693368	Tac1	0.090385	-0.115124	-0.0104055	0.0104055	Sp1	TRUE	Sp1_extended_-/-	Sp1_extended_-/-_(24g)	Sp1_extended_-/-_(55r)	0.399826	-1	-0.0727326	4679
chr11:22661049-22661549	B3gnt2	0.093245	0.671159	0.0625822	0.0625822	Bnc2	TRUE	Bnc2_extended_+/+	Bnc2_extended_+/+_(1015g)	Bnc2_extended_+/+_(1784r)	0.662198	1	0.693606	4680
chr4:29067738-29068238	Epha7	0.0569854	0.822398	0.0468646	0.0468646	Foxp1	TRUE	Foxp1_extended_+/+	Foxp1_extended_+/+_(779g)	Foxp1_extended_+/+_(856r)	1.83147	1	0.842698	4681
chr5:146408135-146408635	Cdk8	0.0819971	0.412767	0.0338457	0.0338457	Foxp1	TRUE	Foxp1_extended_+/+	Foxp1_extended_+/+_(779g)	Foxp1_extended_+/+_(856r)	1.1839	1	0.522395	4682
chr1:128102336-128102836	R3hdm1	0.0761801	-0.403571	-0.0307441	0.0307441	Zfp143	TRUE	Zfp143_extended_+/-	Zfp143_extended_+/-_(11g)	Zfp143_extended_+/-_(11r)	0.170205	1	0.0756988	4683
chr15:99251895-99252395	Spats2	0.0339535	-0.166899	-0.0056668	0.0056668	Bclaf1	TRUE	Bclaf1_extended_+/-	Bclaf1_extended_+/-_(129g)	Bclaf1_extended_+/-_(144r)	0.792692	1	0.327542	4684
chr9:57031722-57032222	Ptpn9	0.0212121	0.100669	0.0021354	0.0021354	Bach1	TRUE	Bach1_extended_+/+	Bach1_extended_+/+_(229g)	Bach1_extended_+/+_(499r)	0.724865	1	0.0859967	4685
chr15:55071806-55072306	Taf2	0.0761757	-0.162977	-0.0124149	0.0124149	Klf6	TRUE	Klf6_extended_+/-	Klf6_extended_+/-_(585g)	Klf6_extended_+/-_(1088r)	0.294654	1	0.0917695	4686
chrX:48694791-48695291	Slc25a14	0.0862216	-0.100821	-0.00869298	0.00869298	Bclaf1	TRUE	Bclaf1_extended_+/-	Bclaf1_extended_+/-_(129g)	Bclaf1_extended_+/-_(144r)	0.705888	1	0.289596	4687
chr17:57030730-57031230	Alkbh7	0.075592	-0.612817	-0.0463241	0.0463241	Rxrg	TRUE	Rxrg_extended_+/-	Rxrg_extended_+/-_(17g)	Rxrg_extended_+/-_(14r)	1.13264	1	0.492028	4688
chr2:93941546-93942046	Hsd17b12	0.0636228	0.233845	0.0148778	0.0148778	Meis1	TRUE	Meis1_extended_+/+	Meis1_extended_+/+_(810g)	Meis1_extended_+/+_(983r)	0.525588	1	0.643437	4689
chr4:32432271-32432771	Bach2	0.0206699	0.726212	0.0150107	0.0150107	Bach2	TRUE	Bach2_extended_+/+	Bach2_extended_+/+_(795g)	Bach2_extended_+/+_(2264r)	3.4314	1	1	4690
chr17:34813703-34814203	Zbtb12	0.0527206	-0.100347	-0.00529036	0.00529036	Zbtb12	TRUE	Zbtb12_extended_+/-	Zbtb12_extended_+/-_(30g)	Zbtb12_extended_+/-_(30r)	1.48274	1	1	4691
chr2:148371885-148372385	Cd93	0.0394703	0.266217	0.0105077	0.0105077	Meis1	TRUE	Meis1_extended_-/+	Meis1_extended_-/+_(173g)	Meis1_extended_-/+_(259r)	0.165548	-1	-0.292779	4692
chr7:111028576-111029076	Ctr9	0.0385199	0.0628966	0.00242277	0.00242277	Klf12	TRUE	Klf12_extended_+/+	Klf12_extended_+/+_(1120g)	Klf12_extended_+/+_(2458r)	0.79724	1	0.240116	4693
chr12:64917611-64918111	Fkbp3	0.0717438	0.652455	0.0468096	0.0468096	Ube2k	TRUE	Ube2k_extended_+/+	Ube2k_extended_+/+_(952g)	Ube2k_extended_+/+_(1779r)	0.451087	1	0.629715	4694
chr2:119618333-119618833	Oip5	0.101851	0.18833	0.0191816	0.0191816	Tfdp1	TRUE	Tfdp1_extended_+/+	Tfdp1_extended_+/+_(816g)	Tfdp1_extended_+/+_(2244r)	0.860399	1	0.477852	4695
chr9:48984921-48985421	Zw10	0.0786194	0.125903	0.0098984	0.0098984	Tfdp1	TRUE	Tfdp1_extended_+/+	Tfdp1_extended_+/+_(816g)	Tfdp1_extended_+/+_(2244r)	0.795522	1	0.435326	4696
chr7:44433256-44433756	Mybpc2	0.0463206	-0.558745	-0.0258814	0.0258814	Klf2	TRUE	Klf2_extended_+/-	Klf2_extended_+/-_(404g)	Klf2_extended_+/-_(807r)	0.176961	1	0.0932537	4697
chr18:62548535-62549035	Fbxo38	0.0904082	0.623143	0.0563372	0.0563372	Taf9	TRUE	Taf9_extended_+/+	Taf9_extended_+/+_(213g)	Taf9_extended_+/+_(249r)	0.654126	1	0.590916	4698
chr3:87919306-87919806	Prcc	0.0521121	0.354936	0.0184964	0.0184964	Zfp143	TRUE	Zfp143_extended_+/+	Zfp143_extended_+/+_(43g)	Zfp143_extended_+/+_(44r)	0.14221	1	0.337686	4699
chr6:113377848-113378348	Arpc4	0.0827885	0.667753	0.0552823	0.0552823	Zfp580	TRUE	Zfp580_extended_+/+	Zfp580_extended_+/+_(887g)	Zfp580_extended_+/+_(793r)	0.626513	1	0.783302	4700
chrX:23692722-23693222	Wdr44	0.137362	-0.0905714	-0.0124411	0.0124411	Zbtb14	TRUE	Zbtb14_extended_+/-	Zbtb14_extended_+/-_(119g)	Zbtb14_extended_+/-_(261r)	0.159846	1	0.131099	4701
chrX:151017019-151017519	Gnl3l	0.0849688	-0.257169	-0.0218514	0.0218514	Sp4	TRUE	Sp4_extended_+/-	Sp4_extended_+/-_(252g)	Sp4_extended_+/-_(405r)	0.10044	1	0.154827	4702
chr5:107403471-107403971	Glmn	0.0638483	0.416978	0.0266233	0.0266233	Wt1	TRUE	Wt1_extended_+/+	Wt1_extended_+/+_(1194g)	Wt1_extended_+/+_(2382r)	0.755336	1	0.425253	4703
chr4:109676256-109676756	Cdkn2c	0.110487	-0.207182	-0.022891	0.022891	Zfp113	TRUE	Zfp113_extended_+/-	Zfp113_extended_+/-_(77g)	Zfp113_extended_+/-_(124r)	0.191013	1	0.135453	4704
chr13:43684572-43685072	Mcur1	0.0749901	-0.0682167	-0.00511558	0.00511558	Junb	TRUE	Junb_extended_+/-	Junb_extended_+/-_(824g)	Junb_extended_+/-_(1840r)	1.16363	1	0.230263	4705
chr17:79020488-79020988	Cebpz	0.057032	0.21329	0.0121644	0.0121644	Wt1	TRUE	Wt1_extended_+/+	Wt1_extended_+/+_(1194g)	Wt1_extended_+/+_(2382r)	0.73691	1	0.434292	4706
chr7:73618266-73618766	Chd2	0.0207594	-0.505344	-0.0104906	0.0104906	Yy1	TRUE	Yy1_extended_+/-	Yy1_extended_+/-_(319g)	Yy1_extended_+/-_(480r)	2.54329	1	0.514158	4707
chr17:33254901-33255401	Zfp563	0.0742312	-0.109534	-0.0081308	0.0081308	Cebpz	TRUE	Cebpz_extended_+/-	Cebpz_extended_+/-_(172g)	Cebpz_extended_+/-_(212r)	0.790843	1	0.0695059	4708
chr14:49063731-49064231	Naa30	0.0697832	-0.217404	-0.0151711	0.0151711	Smarcc1	TRUE	Smarcc1_extended_+/-	Smarcc1_extended_+/-_(797g)	Smarcc1_extended_+/-_(1286r)	0.48754	1	0.225119	4709
chr11:69096771-69097271	Vamp2	0.0406604	0.555984	0.0226066	0.0226066	Klf12	TRUE	Klf12_extended_+/+	Klf12_extended_+/+_(1120g)	Klf12_extended_+/+_(2458r)	1.3843	1	0.549264	4710
chr6:4643471-4643971	Peg10	0.0715457	0.666972	0.047719	0.047719	Hoxb7	TRUE	Hoxb7_extended_+/+	Hoxb7_extended_+/+_(210g)	Hoxb7_extended_+/+_(294r)	1.59672	1	0.507835	4711
chr15:90223978-90224478	Alg10b	0.1564	-0.0814473	-0.0127384	0.0127384	Klf6	TRUE	Klf6_extended_+/-	Klf6_extended_+/-_(585g)	Klf6_extended_+/-_(1088r)	0.247453	1	0.253956	4712
chr19:44266913-44267413	Scd2	0.051534	0.347852	0.0179262	0.0179262	Klf3	TRUE	Klf3_extended_+/+	Klf3_extended_+/+_(119g)	Klf3_extended_+/+_(145r)	1.07421	1	0.602496	4713
chr5:92348704-92349204	Scarb2	0.0355316	0.302194	0.0107374	0.0107374	Maf	TRUE	Maf_extended_+/+	Maf_extended_+/+_(39g)	Maf_extended_+/+_(42r)	1.92366	1	0.44593	4714
chr11:58846904-58847404	Zfp39	0.0731856	-0.160482	-0.011745	0.011745	Drap1	TRUE	Drap1_extended_-/-	Drap1_extended_-/-_(13g)	Drap1_extended_-/-_(15r)	0.304126	-1	-0.132346	4715
chr1:58392825-58393325	Fam126b	0.0282877	-0.0798175	-0.00225785	0.00225785	Chd2	TRUE	Chd2_extended_+/-	Chd2_extended_+/-_(136g)	Chd2_extended_+/-_(160r)	1.28837	1	0.221121	4716
chr10:75105033-75105533	Gnaz	0.0622063	-0.263291	-0.0163784	0.0163784	Jun	TRUE	Jun_extended_+/-	Jun_extended_+/-_(675g)	Jun_extended_+/-_(1155r)	0.881395	1	0.235637	4717
chr5:20929866-20930366	Phtf2	0.045094	0.543512	0.0245091	0.0245091	Meis2	TRUE	Meis2_extended_+/+	Meis2_extended_+/+_(449g)	Meis2_extended_+/+_(573r)	1.99141	1	0.668111	4718
chr4:152292406-152292906	Chd5	0.0506118	0.635172	0.0321472	0.0321472	Hoxb8	TRUE	Hoxb8_extended_+/+	Hoxb8_extended_+/+_(354g)	Hoxb8_extended_+/+_(493r)	1.0055	1	0.452416	4719
chr13:60084925-60085425	Gas1	0.0331207	-0.541084	-0.0179211	0.0179211	Tead3	TRUE	Tead3_extended_+/-	Tead3_extended_+/-_(217g)	Tead3_extended_+/-_(247r)	0.230298	1	0.144727	4720
chr9:22020513-22021013	Acp5	0.0146797	0.149159	0.0021896	0.0021896	Wt1	TRUE	Wt1_extended_+/+	Wt1_extended_+/+_(1194g)	Wt1_extended_+/+_(2382r)	0.442484	1	0.565578	4721
chr2:37443015-37443515	Rc3h2	0.109788	-0.302828	-0.0332469	0.0332469	E2f1	TRUE	E2f1_extended_+/-	E2f1_extended_+/-_(244g)	E2f1_extended_+/-_(341r)	0.159854	1	0.0601907	4722
chrX:151017019-151017519	Gnl3l	0.0849688	-0.257169	-0.0218514	0.0218514	Sp2	TRUE	Sp2_extended_-/-	Sp2_extended_-/-_(57g)	Sp2_extended_-/-_(97r)	0.0795588	-1	-0.194632	4723
chr2:5950983-5951483	Sec61a2	0.0835745	0.598814	0.0500456	0.0500456	Klf12	TRUE	Klf12_extended_+/+	Klf12_extended_+/+_(1120g)	Klf12_extended_+/+_(2458r)	0.876595	1	0.620921	4724
chr11:83819953-83820453	Heatr6	0.0646418	0.139949	0.00904654	0.00904654	Nfib	TRUE	Nfib_extended_+/+	Nfib_extended_+/+_(564g)	Nfib_extended_+/+_(694r)	2.03513	1	0.377615	4725
chr8:83737760-83738260	Dnajb1	0.0612577	-0.721977	-0.0442267	0.0442267	Junb	TRUE	Junb_extended_+/-	Junb_extended_+/-_(824g)	Junb_extended_+/-_(1840r)	0.52283	1	0.552796	4726
chr7:45016014-45016514	Irf3	0.0128359	-0.163696	-0.00210118	0.00210118	Egr1	TRUE	Egr1_extended_+/-	Egr1_extended_+/-_(287g)	Egr1_extended_+/-_(302r)	0.350328	1	0.378495	4727
chr11:66998434-66998934	Adprm	0.0908929	0.16072	0.0146083	0.0146083	Foxp1	TRUE	Foxp1_extended_+/+	Foxp1_extended_+/+_(779g)	Foxp1_extended_+/+_(856r)	1.03688	1	0.409176	4728
chr9:36727294-36727794	Ei24	0.0861747	0.105954	0.0091306	0.0091306	Fosl2	TRUE	Fosl2_extended_+/+	Fosl2_extended_+/+_(386g)	Fosl2_extended_+/+_(925r)	0.816138	1	0.255056	4729
chr15:90223978-90224478	Alg10b	0.1564	-0.0814473	-0.0127384	0.0127384	Taf1	TRUE	Taf1_extended_+/-	Taf1_extended_+/-_(381g)	Taf1_extended_+/-_(783r)	0.296506	1	0.244455	4730
chr16:20097931-20098431	Klhl24	0.0296852	-0.218383	-0.00648274	0.00648274	Klf2	TRUE	Klf2_extended_+/-	Klf2_extended_+/-_(404g)	Klf2_extended_+/-_(807r)	1.53688	1	0.368714	4731
chr11:120259751-120260251	Actg1	0.0683102	0.108443	0.00740778	0.00740778	Foxp1	TRUE	Foxp1_extended_+/+	Foxp1_extended_+/+_(779g)	Foxp1_extended_+/+_(856r)	1.49825	1	0.895968	4732
chr8:105552003-105552503	Hsd11b2	0.0455321	0.339975	0.0154798	0.0154798	Foxp1	TRUE	Foxp1_extended_+/+	Foxp1_extended_+/+_(779g)	Foxp1_extended_+/+_(856r)	0.89589	1	0.469794	4733
chr13:100124699-100125199	Serf1	0.0931006	0.690847	0.0643183	0.0643183	Ak6	TRUE	Ak6_extended_+/+	Ak6_extended_+/+_(807g)	Ak6_extended_+/+_(649r)	1.16722	1	0.629791	4734
chr6:121600841-121601341	A2m	0.134158	-0.476034	-0.0638637	0.0638637	Nfyc	TRUE	Nfyc_extended_+/-	Nfyc_extended_+/-_(443g)	Nfyc_extended_+/-_(472r)	0.684761	1	0.549088	4735
chr11:32182454-32182954	Hba-a1	0.130745	-0.719205	-0.0940326	0.0940326	Arid3a	TRUE	Arid3a_extended_+/-	Arid3a_extended_+/-_(24g)	Arid3a_extended_+/-_(26r)	0.866164	1	0.188443	4736
chr12:64965352-64965852	Togaram1	0.0337656	-0.154719	-0.00522416	0.00522416	Rel	TRUE	Rel_extended_+/-	Rel_extended_+/-_(21g)	Rel_extended_+/-_(22r)	0.245605	1	0.163671	4737
chr5:135688701-135689201	Por	0.0150285	0.0654519	0.000983642	0.000983642	Klf12	TRUE	Klf12_extended_+/+	Klf12_extended_+/+_(1120g)	Klf12_extended_+/+_(2458r)	1.48393	1	0.607832	4738
chr2:37443015-37443515	Pdcl	0.161305	-0.221559	-0.0357386	0.0357386	Phf20	TRUE	Phf20_extended_+/-	Phf20_extended_+/-_(96g)	Phf20_extended_+/-_(100r)	0.197528	1	0.250937	4739
chr9:59750450-59750950	Pkm	0.0220542	0.493007	0.0108729	0.0108729	Klf12	TRUE	Klf12_extended_+/+	Klf12_extended_+/+_(1120g)	Klf12_extended_+/+_(2458r)	2.65422	1	0.753595	4740
chr15:100112380-100112880	Atf1	0.04842	-0.468372	-0.0226786	0.0226786	Tcf3	TRUE	Tcf3_extended_+/-	Tcf3_extended_+/-_(528g)	Tcf3_extended_+/-_(500r)	2.19712	1	0.709422	4741
chr8:123682337-123682837	Gas8	0.0755169	-0.0985935	-0.00744548	0.00744548	Zfp148	TRUE	Zfp148_extended_+/-	Zfp148_extended_+/-_(341g)	Zfp148_extended_+/-_(613r)	0.259409	1	0.1037	4742
chr9:22070625-22071125	Prkcsh	0.0425674	0.524518	0.0223274	0.0223274	Klf12	TRUE	Klf12_extended_+/+	Klf12_extended_+/+_(1120g)	Klf12_extended_+/+_(2458r)	1.28018	1	0.706323	4743
chr11:78594274-78594774	Tmem199	0.0960955	-0.473086	-0.0454614	0.0454614	Jun	TRUE	Jun_extended_+/-	Jun_extended_+/-_(675g)	Jun_extended_+/-_(1155r)	0.267436	1	0.4822	4744
chr6:128308289-128308789	Nrip2	0.0115846	-0.32143	-0.00372365	0.00372365	Junb	TRUE	Junb_extended_+/-	Junb_extended_+/-_(824g)	Junb_extended_+/-_(1840r)	1.2092	1	0.207638	4745
chr4:123000643-123001143	Ppie	0.0551641	-0.667465	-0.0368201	0.0368201	Tcf3	TRUE	Tcf3_extended_+/-	Tcf3_extended_+/-_(528g)	Tcf3_extended_+/-_(500r)	1.4393	1	0.707476	4746
chr12:103532049-103532549	Ppp4r4	0.0755902	0.171242	0.0129442	0.0129442	Klf4	TRUE	Klf4_extended_-/+	Klf4_extended_-/+_(106g)	Klf4_extended_-/+_(202r)	0.197151	-1	-0.0624969	4747
chr16:16358569-16359069	Fgd4	0.0664228	-0.406184	-0.0269799	0.0269799	Yy1	TRUE	Yy1_extended_+/-	Yy1_extended_+/-_(319g)	Yy1_extended_+/-_(480r)	2.43685	1	0.484364	4748
chr11:55428153-55428653	Sparc	0.0143011	-0.0602333	-0.000861403	0.000861403	Yy1	TRUE	Yy1_extended_+/-	Yy1_extended_+/-_(319g)	Yy1_extended_+/-_(480r)	3.48029	1	0.637377	4749
chr5:21701214-21701714	Armc10	0.0480658	0.59253	0.0284804	0.0284804	Ak6	TRUE	Ak6_extended_+/+	Ak6_extended_+/+_(807g)	Ak6_extended_+/+_(649r)	1.25996	1	0.688147	4750
chr15:44618899-44619399	Sybu	0.107515	0.172605	0.0185577	0.0185577	Wt1	TRUE	Wt1_extended_+/+	Wt1_extended_+/+_(1194g)	Wt1_extended_+/+_(2382r)	0.508111	1	0.347306	4751
chr2:112492698-112493198	Ryr3	0.0419546	0.693738	0.0291055	0.0291055	Wt1	TRUE	Wt1_extended_+/+	Wt1_extended_+/+_(1194g)	Wt1_extended_+/+_(2382r)	0.492498	1	0.636348	4752
chr14:31130812-31131312	Stab1	0.046914	0.145057	0.0068052	0.0068052	Mbd2	TRUE	Mbd2_extended_+/+	Mbd2_extended_+/+_(173g)	Mbd2_extended_+/+_(202r)	1.76992	1	0.227047	4753
chr11:78031997-78032497	Tlcd1	0.0643342	-0.229446	-0.0147612	0.0147612	Egr1	TRUE	Egr1_extended_+/-	Egr1_extended_+/-_(287g)	Egr1_extended_+/-_(302r)	0.917139	1	0.457046	4754
chr2:5951512-5952012	Sec61a2	0.0688549	0.609408	0.0419607	0.0419607	Ak6	TRUE	Ak6_extended_+/+	Ak6_extended_+/+_(807g)	Ak6_extended_+/+_(649r)	2.03737	1	0.743988	4755
chr9:20545084-20545584	Zfp426	0.126686	0.258335	0.0327273	0.0327273	Tgif2	TRUE	Tgif2_extended_+/+	Tgif2_extended_+/+_(61g)	Tgif2_extended_+/+_(64r)	0.182997	1	0.374407	4756
chr11:51650764-51651264	N4bp3	0.0484934	-0.148984	-0.00722474	0.00722474	Zfp64	TRUE	Zfp64_extended_+/-	Zfp64_extended_+/-_(101g)	Zfp64_extended_+/-_(127r)	2.85304	1	0.294052	4757
chr17:43076996-43077496	Tnfrsf21	0.0142919	-0.27256	-0.00389541	0.00389541	Pbx1	TRUE	Pbx1_extended_+/-	Pbx1_extended_+/-_(457g)	Pbx1_extended_+/-_(517r)	2.02271	1	0.377633	4758
chr6:54391726-54392226	Wipf3	0.0673165	0.249563	0.0167997	0.0167997	Pbx4	TRUE	Pbx4_extended_+/+	Pbx4_extended_+/+_(54g)	Pbx4_extended_+/+_(64r)	0.290338	1	0.125658	4759
chr6:83053077-83053577	Wbp1	0.00578144	-0.113315	-0.000655124	0.000655124	Tcf3	TRUE	Tcf3_extended_+/-	Tcf3_extended_+/-_(528g)	Tcf3_extended_+/-_(500r)	3.26615	1	0.838234	4760
chr5:108675127-108675627	Tmem175	0.077808	0.453606	0.0352942	0.0352942	Bnc2	TRUE	Bnc2_extended_+/+	Bnc2_extended_+/+_(1015g)	Bnc2_extended_+/+_(1784r)	1.75321	1	0.596268	4761
chr1:191808751-191809251	Nek2	0.0301598	0.235918	0.00711523	0.00711523	Nfia	TRUE	Nfia_extended_+/+	Nfia_extended_+/+_(667g)	Nfia_extended_+/+_(908r)	0.443802	1	0.379027	4762
chr7:127876585-127877085	Prss36	0.0341259	0.39817	0.0135879	0.0135879	Zfp580	TRUE	Zfp580_extended_+/+	Zfp580_extended_+/+_(887g)	Zfp580_extended_+/+_(793r)	0.915983	1	0.382395	4763
chr17:28033156-28033656	Taf11	0.0912598	-0.634979	-0.057948	0.057948	Tbx20	TRUE	Tbx20_extended_-/-	Tbx20_extended_-/-_(395g)	Tbx20_extended_-/-_(394r)	1.2342	-1	-0.49894	4764
chr2:13544168-13544668	Vim	0.0215762	-0.451445	-0.00974048	0.00974048	Yy1	TRUE	Yy1_extended_+/-	Yy1_extended_+/-_(319g)	Yy1_extended_+/-_(480r)	3.39043	1	0.686524	4765
chr15:88740107-88740607	Brd1	0.0110177	-0.555317	-0.0061183	0.0061183	Hoxb6	TRUE	Hoxb6_extended_-/-	Hoxb6_extended_-/-_(161g)	Hoxb6_extended_-/-_(214r)	3.70969	-1	-0.555621	4766
chr10:4473506-4474006	Rmnd1	0.0262728	-0.370195	-0.00972606	0.00972606	Tcf3	TRUE	Tcf3_extended_+/-	Tcf3_extended_+/-_(528g)	Tcf3_extended_+/-_(500r)	2.24712	1	0.477828	4767
chr9:51407917-51408417	Colca2	0.0774288	0.358032	0.027722	0.027722	Foxp1	TRUE	Foxp1_extended_+/+	Foxp1_extended_+/+_(779g)	Foxp1_extended_+/+_(856r)	1.32076	1	0.669956	4768
chr3:90118325-90118825	Ubap2l	0.0425364	-0.0881824	-0.00375096	0.00375096	Rest	TRUE	Rest_extended_+/-	Rest_extended_+/-_(24g)	Rest_extended_+/-_(27r)	0.441083	1	0.403802	4769
chr4:106613532-106614032	Ttc22	0.0297714	0.162727	0.00484459	0.00484459	Atf3	TRUE	Atf3_extended_+/+	Atf3_extended_+/+_(485g)	Atf3_extended_+/+_(774r)	0.646511	1	0.281677	4770
chr2:69789345-69789845	Bbs5	0.0545398	0.213678	0.0116539	0.0116539	Bhlhe40	TRUE	Bhlhe40_extended_-/+	Bhlhe40_extended_-/+_(104g)	Bhlhe40_extended_-/+_(107r)	0.92891	-1	-0.1176	4771
chr12:35672179-35672679	Ahr	0.0886433	0.36099	0.0319993	0.0319993	Fosl1	TRUE	Fosl1_extended_+/+	Fosl1_extended_+/+_(246g)	Fosl1_extended_+/+_(585r)	1.11485	1	0.463939	4772
chr7:24081746-24082246	Zfp235	0.078659	0.119576	0.00940569	0.00940569	Klf12	TRUE	Klf12_extended_+/+	Klf12_extended_+/+_(1120g)	Klf12_extended_+/+_(2458r)	1.42767	1	0.326134	4773
chr4:58961114-58961614	Ecpas	0.0148352	0.763964	0.0113336	0.0113336	Bnc2	TRUE	Bnc2_extended_+/+	Bnc2_extended_+/+_(1015g)	Bnc2_extended_+/+_(1784r)	3.57495	1	0.772609	4774
chr7:129591814-129592314	Wdr11	0.0449678	-0.112188	-0.00504484	0.00504484	Ets1	TRUE	Ets1_extended_+/-	Ets1_extended_+/-_(193g)	Ets1_extended_+/-_(272r)	0.391222	1	0.147496	4775
chr10:59702382-59702882	Mcu	0.0153227	0.064415	0.00098701	0.00098701	Klf12	TRUE	Klf12_extended_+/+	Klf12_extended_+/+_(1120g)	Klf12_extended_+/+_(2458r)	0.816767	1	0.354635	4776
chr3:93555849-93556349	S100a10	0.0974417	0.39482	0.0384719	0.0384719	Bach1	TRUE	Bach1_extended_+/+	Bach1_extended_+/+_(229g)	Bach1_extended_+/+_(499r)	0.591285	1	0.594429	4777
chr2:29827091-29827591	Odf2	0.0480992	0.551261	0.0265152	0.0265152	Zfp580	TRUE	Zfp580_extended_+/+	Zfp580_extended_+/+_(887g)	Zfp580_extended_+/+_(793r)	0.537818	1	0.550744	4778
chr8:24722892-24723392	Adam5	0.0477831	-0.169191	-0.00808447	0.00808447	Klf6	TRUE	Klf6_extended_+/-	Klf6_extended_+/-_(585g)	Klf6_extended_+/-_(1088r)	0.389376	1	0.157896	4779
chr17:35638660-35639160	Tcf19	0.0405241	0.516491	0.0209304	0.0209304	Nfyc	TRUE	Nfyc_extended_+/+	Nfyc_extended_+/+_(596g)	Nfyc_extended_+/+_(691r)	0.508989	1	0.610282	4780
chr18:36360711-36361211	Cystm1	0.0375012	0.53394	0.0200234	0.0200234	Bach2	TRUE	Bach2_extended_+/+	Bach2_extended_+/+_(795g)	Bach2_extended_+/+_(2264r)	1.32217	1	0.745165	4781
chr2:91045002-91045502	Madd	0.0327745	-0.336157	-0.0110174	0.0110174	Zbtb7a	TRUE	Zbtb7a_extended_-/-	Zbtb7a_extended_-/-_(13g)	Zbtb7a_extended_-/-_(13r)	0.435785	-1	-0.0644765	4782
chr2:49451241-49451741	Epc2	0.0544069	-0.487748	-0.0265369	0.0265369	Yy1	TRUE	Yy1_extended_+/-	Yy1_extended_+/-_(319g)	Yy1_extended_+/-_(480r)	1.94027	1	0.52261	4783
chr8:17550730-17551230	Csmd1	0.0938436	0.697853	0.0654891	0.0654891	Hoxa7	TRUE	Hoxa7_extended_+/+	Hoxa7_extended_+/+_(97g)	Hoxa7_extended_+/+_(101r)	1.00021	1	0.490408	4784
chr7:127691504-127692004	Hsd3b7	0.0427874	-0.624275	-0.0267111	0.0267111	Rbpj	TRUE	Rbpj_extended_-/-	Rbpj_extended_-/-_(32g)	Rbpj_extended_-/-_(26r)	0.660732	-1	-0.51161	4785
chr17:88529765-88530265	Ppp1r21	0.020025	-0.16603	-0.00332475	0.00332475	Klf5	TRUE	Klf5_extended_-/-	Klf5_extended_-/-_(283g)	Klf5_extended_-/-_(705r)	0.599582	-1	-0.247646	4786
chr2:169636227-169636727	Tshz2	0.0607361	0.770823	0.0468168	0.0468168	Hoxb8	TRUE	Hoxb8_extended_+/+	Hoxb8_extended_+/+_(354g)	Hoxb8_extended_+/+_(493r)	2.09002	1	0.648518	4787
chr18:12131280-12131780	Ankrd29	0.0106991	-0.204964	-0.00219293	0.00219293	Nfe2l1	TRUE	Nfe2l1_extended_+/-	Nfe2l1_extended_+/-_(291g)	Nfe2l1_extended_+/-_(671r)	1.42765	1	0.303893	4788
chr11:96270911-96271411	Hoxb7	0.0340169	0.742116	0.0252445	0.0252445	Hoxb8	TRUE	Hoxb8_extended_+/+	Hoxb8_extended_+/+_(354g)	Hoxb8_extended_+/+_(493r)	0.70703	1	0.632651	4789
chr8:13338365-13338865	Tfdp1	0.0664696	0.560311	0.0372436	0.0372436	E2f2	TRUE	E2f2_extended_+/+	E2f2_extended_+/+_(89g)	E2f2_extended_+/+_(107r)	0.171292	1	0.462024	4790
chr2:167292100-167292600	Ptgis	0.0523025	0.540069	0.028247	0.028247	Tcf3	TRUE	Tcf3_extended_-/+	Tcf3_extended_-/+_(127g)	Tcf3_extended_-/+_(155r)	0.742789	-1	-0.567091	4791
chr9:73113176-73113676	Rsl24d1	0.0624993	0.650796	0.0406743	0.0406743	Zfp580	TRUE	Zfp580_extended_+/+	Zfp580_extended_+/+_(887g)	Zfp580_extended_+/+_(793r)	0.750436	1	0.664257	4792
chr2:155809572-155810072	Cep250	0.0483321	0.124952	0.0060392	0.0060392	Bnc2	TRUE	Bnc2_extended_+/+	Bnc2_extended_+/+_(1015g)	Bnc2_extended_+/+_(1784r)	0.946212	1	0.353161	4793
chr7:141476453-141476953	Tspan4	0.0265606	0.806935	0.0214327	0.0214327	Foxp1	TRUE	Foxp1_extended_+/+	Foxp1_extended_+/+_(779g)	Foxp1_extended_+/+_(856r)	1.32926	1	0.880429	4794
chr17:25832757-25833257	Stub1	0.00918321	0.633695	0.00581936	0.00581936	Klf12	TRUE	Klf12_extended_+/+	Klf12_extended_+/+_(1120g)	Klf12_extended_+/+_(2458r)	2.95555	1	0.812547	4795
chr19:60328248-60328748	Fam204a	0.119282	0.787844	0.0939757	0.0939757	Hoxb8	TRUE	Hoxb8_extended_+/+	Hoxb8_extended_+/+_(354g)	Hoxb8_extended_+/+_(493r)	0.951669	1	0.662534	4796
chr2:131204545-131205045	Ap5s1	0.0592814	-0.146643	-0.00869318	0.00869318	Ets2	TRUE	Ets2_extended_+/-	Ets2_extended_+/-_(19g)	Ets2_extended_+/-_(19r)	0.885737	1	0.396258	4797
chr5:17739739-17740239	Sema3c	0.0721797	-0.632363	-0.0456438	0.0456438	Tead1	TRUE	Tead1_extended_-/-	Tead1_extended_-/-_(114g)	Tead1_extended_-/-_(124r)	0.667334	-1	-0.235405	4798
chr7:101896174-101896674	Inppl1	0.0311954	-0.114767	-0.00358019	0.00358019	Nr2c2	TRUE	Nr2c2_extended_+/-	Nr2c2_extended_+/-_(185g)	Nr2c2_extended_+/-_(341r)	0.156854	1	0.131811	4799
chr13:4707333-4707833	Akr1e1	0.125969	0.103442	0.0130305	0.0130305	Fosb	TRUE	Fosb_extended_+/+	Fosb_extended_+/+_(541g)	Fosb_extended_+/+_(1129r)	0.184599	1	0.151286	4800
chr13:67399464-67399964	Zfp458	0.0727257	0.168931	0.0122856	0.0122856	Maf	TRUE	Maf_extended_+/+	Maf_extended_+/+_(39g)	Maf_extended_+/+_(42r)	1.54118	1	0.321474	4801
chr6:87009653-87010153	Aak1	0.0156541	-0.260508	-0.00407802	0.00407802	Yy1	TRUE	Yy1_extended_+/-	Yy1_extended_+/-_(319g)	Yy1_extended_+/-_(480r)	1.9833	1	0.419002	4802
chr11:97744780-97745280	Mllt6	0.0209771	-0.110919	-0.00232677	0.00232677	Yy1	TRUE	Yy1_extended_+/-	Yy1_extended_+/-_(319g)	Yy1_extended_+/-_(480r)	2.89641	1	0.313893	4803
chr2:181659161-181659661	Tcea2	0.0483317	-0.469713	-0.022702	0.022702	Tcf3	TRUE	Tcf3_extended_+/-	Tcf3_extended_+/-_(528g)	Tcf3_extended_+/-_(500r)	2.83447	1	0.601545	4804
chr12:71981840-71982340	Daam1	0.00962385	-0.0865842	-0.000833273	0.000833273	Sf1	TRUE	Sf1_extended_-/-	Sf1_extended_-/-_(13g)	Sf1_extended_-/-_(13r)	1.59155	-1	-0.492019	4805
chr4:126102316-126102816	Eva1b	0.00875669	-0.383557	-0.00335869	0.00335869	Junb	TRUE	Junb_extended_+/-	Junb_extended_+/-_(824g)	Junb_extended_+/-_(1840r)	2.67662	1	0.422878	4806
chr11:78261315-78261815	Traf4	0.0285727	0.151183	0.00431972	0.00431972	Wt1	TRUE	Wt1_extended_+/+	Wt1_extended_+/+_(1194g)	Wt1_extended_+/+_(2382r)	1.63779	1	0.468437	4807
chr3:14611114-14611614	Lrrcc1	0.134136	-0.438595	-0.0588315	0.0588315	Hinfp	TRUE	Hinfp_extended_+/-	Hinfp_extended_+/-_(217g)	Hinfp_extended_+/-_(361r)	0.282949	1	0.114209	4808
chr17:71674863-71675363	Ndc80	0.0839318	0.221064	0.0185543	0.0185543	Foxm1	TRUE	Foxm1_extended_+/+	Foxm1_extended_+/+_(28g)	Foxm1_extended_+/+_(29r)	0.733435	1	0.317888	4809
chr9:121794926-121795426	Higd1a	0.0353172	0.149417	0.00527698	0.00527698	Foxp1	TRUE	Foxp1_extended_+/+	Foxp1_extended_+/+_(779g)	Foxp1_extended_+/+_(856r)	0.890923	1	0.702017	4810
chr8:60859495-60859995	Clcn3	0.0500442	0.0599244	0.00299887	0.00299887	Bach2	TRUE	Bach2_extended_+/+	Bach2_extended_+/+_(795g)	Bach2_extended_+/+_(2264r)	0.562528	1	0.399958	4811
chr2:37443015-37443515	Pdcl	0.161305	-0.221559	-0.0357386	0.0357386	Sp4	TRUE	Sp4_extended_+/-	Sp4_extended_+/-_(252g)	Sp4_extended_+/-_(405r)	0.163769	1	0.108179	4812
chr1:171196014-171196514	Tomm40l	0.03763	-0.560513	-0.0210921	0.0210921	Meis1	TRUE	Meis1_extended_+/-	Meis1_extended_+/-_(616g)	Meis1_extended_+/-_(698r)	0.583663	1	0.564061	4813
chr2:158145301-158145801	Tgm2	0.0239897	0.138113	0.00331328	0.00331328	Hand2	TRUE	Hand2_extended_-/+	Hand2_extended_-/+_(40g)	Hand2_extended_-/+_(38r)	1.08917	-1	-0.518163	4814
chr5:110176577-110177077	Zfp605	0.0644745	-0.159949	-0.0103126	0.0103126	Zfp595	TRUE	Zfp595_extended_+/-	Zfp595_extended_+/-_(37g)	Zfp595_extended_+/-_(52r)	1.15626	1	0.302541	4815
chr15:98093103-98093603	Senp1	0.0749541	0.280788	0.0210462	0.0210462	Klf12	TRUE	Klf12_extended_+/+	Klf12_extended_+/+_(1120g)	Klf12_extended_+/+_(2458r)	1.171	1	0.352055	4816
chr8:84025837-84026337	Cc2d1a	0.0181432	0.174165	0.00315991	0.00315991	Klf12	TRUE	Klf12_extended_+/+	Klf12_extended_+/+_(1120g)	Klf12_extended_+/+_(2458r)	2.09	1	0.373137	4817
chr7:133637368-133637868	Edrf1	0.0429124	-0.0554631	-0.00238005	0.00238005	Ets1	TRUE	Ets1_extended_+/-	Ets1_extended_+/-_(193g)	Ets1_extended_+/-_(272r)	0.265247	1	0.20848	4818
chr9:77410879-77411379	Mlip	0.0551015	-0.291409	-0.0160571	0.0160571	Tead3	TRUE	Tead3_extended_+/-	Tead3_extended_+/-_(217g)	Tead3_extended_+/-_(247r)	0.138966	1	0.185688	4819
chr2:148875285-148875785	Cst9	0.100317	-0.612695	-0.0614635	0.0614635	Meis1	TRUE	Meis1_extended_-/-	Meis1_extended_-/-_(174g)	Meis1_extended_-/-_(245r)	0.565025	-1	-0.316808	4820
chr12:84772869-84773369	Ltbp2	0.0133556	-0.287982	-0.00384618	0.00384618	Sp3	TRUE	Sp3_extended_+/-	Sp3_extended_+/-_(280g)	Sp3_extended_+/-_(880r)	2.18748	1	0.376409	4821
chr18:32239971-32240471	Bin1	0.0192152	0.619931	0.0119121	0.0119121	Zfp580	TRUE	Zfp580_extended_+/+	Zfp580_extended_+/+_(887g)	Zfp580_extended_+/+_(793r)	1.16306	1	0.727117	4822
chr14:47649003-47649503	Ktn1	0.0748235	-0.562296	-0.0420729	0.0420729	Bhlhe40	TRUE	Bhlhe40_extended_+/-	Bhlhe40_extended_+/-_(122g)	Bhlhe40_extended_+/-_(126r)	0.856575	1	0.66689	4823
chrX:164902039-164902539	Mospd2	0.143894	-0.186355	-0.0268155	0.0268155	Nfe2l1	TRUE	Nfe2l1_extended_+/-	Nfe2l1_extended_+/-_(291g)	Nfe2l1_extended_+/-_(671r)	0.673079	1	0.29123	4824
chr11:53683040-53683540	Kif3a	0.0211301	-0.391182	-0.00826572	0.00826572	Pbx1	TRUE	Pbx1_extended_+/-	Pbx1_extended_+/-_(457g)	Pbx1_extended_+/-_(517r)	3.35485	1	0.526069	4825
chr9:13246789-13247289	Jrkl	0.0776421	-0.370436	-0.0287614	0.0287614	Taf1	TRUE	Taf1_extended_+/-	Taf1_extended_+/-_(381g)	Taf1_extended_+/-_(783r)	0.571486	1	0.343979	4826
chr2:181570822-181571322	Tcea2	0.0109903	-0.44015	-0.00483736	0.00483736	Tcf3	TRUE	Tcf3_extended_+/-	Tcf3_extended_+/-_(528g)	Tcf3_extended_+/-_(500r)	2.83447	1	0.601545	4827
chr3:14578375-14578875	Lrrcc1	0.105003	-0.412426	-0.0433059	0.0433059	Hinfp	TRUE	Hinfp_extended_+/-	Hinfp_extended_+/-_(217g)	Hinfp_extended_+/-_(361r)	0.282949	1	0.114209	4828
chr7:24270108-24270608	Zfp112	0.104106	0.144908	0.0150857	0.0150857	Zfp595	TRUE	Zfp595_extended_+/+	Zfp595_extended_+/+_(14g)	Zfp595_extended_+/+_(14r)	0.209744	1	0.201644	4829
chr11:70845049-70845549	Rpain	0.0638821	-0.234609	-0.0149873	0.0149873	E2f1	TRUE	E2f1_extended_+/-	E2f1_extended_+/-_(244g)	E2f1_extended_+/-_(341r)	0.135545	1	0.174754	4830
chr7:4178393-4178893	Ttyh1	0.0445952	-0.213941	-0.00954074	0.00954074	Klf6	TRUE	Klf6_extended_-/-	Klf6_extended_-/-_(41g)	Klf6_extended_-/-_(68r)	0.339553	-1	-0.0745296	4831
chr17:83224610-83225110	Eml4	0.0525814	-0.410824	-0.0216017	0.0216017	Peg3	TRUE	Peg3_extended_+/-	Peg3_extended_+/-_(50g)	Peg3_extended_+/-_(43r)	2.45739	1	0.469016	4832
chr10:53157679-53158179	Slc35f1	0.0474126	-0.0829377	-0.00393229	0.00393229	Arid5b	TRUE	Arid5b_extended_+/-	Arid5b_extended_+/-_(107g)	Arid5b_extended_+/-_(106r)	0.964386	1	0.274067	4833
chr2:25279127-25279627	Npdc1	0.0516156	0.707614	0.0365239	0.0365239	Hoxb7	TRUE	Hoxb7_extended_+/+	Hoxb7_extended_+/+_(210g)	Hoxb7_extended_+/+_(294r)	1.52706	1	0.679581	4834
chr5:4104418-4104918	Akap9	0.0842158	-0.53792	-0.0453014	0.0453014	Yy1	TRUE	Yy1_extended_+/-	Yy1_extended_+/-_(319g)	Yy1_extended_+/-_(480r)	1.40416	1	0.639588	4835
chr1:52119182-52119682	Gls	0.0537901	-0.287723	-0.0154766	0.0154766	Mbd2	TRUE	Mbd2_extended_+/-	Mbd2_extended_+/-_(394g)	Mbd2_extended_+/-_(827r)	1.81924	1	0.538745	4836
chr10:40177503-40178003	Slc16a10	0.113479	0.543093	0.0616296	0.0616296	Foxl1	TRUE	Foxl1_extended_+/+	Foxl1_extended_+/+_(53g)	Foxl1_extended_+/+_(58r)	0.99719	1	0.657064	4837
chr12:110851259-110851759	Tecpr2	0.0723394	-0.617181	-0.0446465	0.0446465	Meis1	TRUE	Meis1_extended_+/-	Meis1_extended_+/-_(616g)	Meis1_extended_+/-_(698r)	0.58191	1	0.728778	4838
chr14:45318450-45318950	Fermt2	0.0315504	0.0588082	0.00185542	0.00185542	Ube2k	TRUE	Ube2k_extended_+/+	Ube2k_extended_+/+_(952g)	Ube2k_extended_+/+_(1779r)	2.65441	1	0.567387	4839
chrX:151017019-151017519	Gnl3l	0.0849688	-0.257169	-0.0218514	0.0218514	Klf2	TRUE	Klf2_extended_+/-	Klf2_extended_+/-_(404g)	Klf2_extended_+/-_(807r)	0.161146	1	0.207288	4840
chr3:145268043-145268543	Col24a1	0.0269057	0.3871	0.0104152	0.0104152	Fosl1	TRUE	Fosl1_extended_+/+	Fosl1_extended_+/+_(246g)	Fosl1_extended_+/+_(585r)	3.34597	1	0.480809	4841
chr5:74432784-74433284	Fip1l1	0.0444694	0.0999923	0.00444659	0.00444659	Yeats4	TRUE	Yeats4_extended_+/+	Yeats4_extended_+/+_(81g)	Yeats4_extended_+/+_(69r)	2.01374	1	0.388948	4842
chr1:150256638-150257138	Ptgs2	0.150049	0.505255	0.075813	0.075813	Maff	TRUE	Maff_extended_+/+	Maff_extended_+/+_(270g)	Maff_extended_+/+_(324r)	0.281406	1	0.274424	4843
chr15:3521176-3521676	Ghr	0.0739208	0.559155	0.0413332	0.0413332	Foxp1	TRUE	Foxp1_extended_+/+	Foxp1_extended_+/+_(779g)	Foxp1_extended_+/+_(856r)	1.72114	1	0.899054	4844
chr12:11265640-11266140	Smc6	0.0442321	-0.227287	-0.0100534	0.0100534	Bclaf1	TRUE	Bclaf1_extended_+/-	Bclaf1_extended_+/-_(129g)	Bclaf1_extended_+/-_(144r)	2.20024	1	0.507655	4845
chr3:95882118-95882618	Tars2	0.0353108	-0.110657	-0.00390739	0.00390739	Fos	TRUE	Fos_extended_+/-	Fos_extended_+/-_(602g)	Fos_extended_+/-_(1158r)	1.38687	1	0.350575	4846
chr7:4684869-4685369	Tmem238	0.0108969	-0.0567329	-0.000618214	0.000618214	Klf2	TRUE	Klf2_extended_+/-	Klf2_extended_+/-_(404g)	Klf2_extended_+/-_(807r)	1.63302	1	0.245682	4847
chr12:98798419-98798919	Eml5	0.0383297	-0.502184	-0.0192485	0.0192485	Tcf12	TRUE	Tcf12_extended_+/-	Tcf12_extended_+/-_(63g)	Tcf12_extended_+/-_(67r)	3.12351	1	0.335792	4848
chr2:120567439-120567939	Lrrc57	0.107823	0.237054	0.0255599	0.0255599	Max	TRUE	Max_extended_+/+	Max_extended_+/+_(44g)	Max_extended_+/+_(46r)	0.367708	1	0.238327	4849
chr2:144459012-144459512	Kat14	0.0383216	-0.0879982	-0.00337223	0.00337223	Thap11	TRUE	Thap11_extended_+/-	Thap11_extended_+/-_(65g)	Thap11_extended_+/-_(67r)	1.89037	1	0.14459	4850
chr1:60409412-60409912	Abi2	0.0601755	-0.165314	-0.00994783	0.00994783	Chd1	TRUE	Chd1_extended_+/-	Chd1_extended_+/-_(129g)	Chd1_extended_+/-_(182r)	0.576095	1	0.294241	4851
chr10:52381896-52382396	Nus1	0.0944461	0.209245	0.0197624	0.0197624	Klf3	TRUE	Klf3_extended_+/+	Klf3_extended_+/+_(119g)	Klf3_extended_+/+_(145r)	0.421417	1	0.419263	4852
chr10:127194660-127195160	Cdk4	0.0237502	-0.652116	-0.0154879	0.0154879	Tbx20	TRUE	Tbx20_extended_-/-	Tbx20_extended_-/-_(395g)	Tbx20_extended_-/-_(394r)	2.50269	-1	-0.746013	4853
chr17:24850205-24850705	Msrb1	0.0329918	0.451911	0.0149094	0.0149094	Nfyc	TRUE	Nfyc_extended_+/+	Nfyc_extended_+/+_(596g)	Nfyc_extended_+/+_(691r)	1.24856	1	0.545401	4854
chr2:154742802-154743302	Chmp4b	0.00776949	0.0574156	0.00044609	0.00044609	Jund	TRUE	Jund_extended_+/+	Jund_extended_+/+_(526g)	Jund_extended_+/+_(1434r)	2.34302	1	0.446256	4855
chr9:21852488-21852988	Prkcsh	0.0436574	0.566321	0.0247241	0.0247241	Klf12	TRUE	Klf12_extended_+/+	Klf12_extended_+/+_(1120g)	Klf12_extended_+/+_(2458r)	1.28018	1	0.706323	4856
chr6:111441432-111441932	Grm7	0.095313	0.66203	0.0631001	0.0631001	Hoxa7	TRUE	Hoxa7_extended_+/+	Hoxa7_extended_+/+_(97g)	Hoxa7_extended_+/+_(101r)	1.27074	1	0.53148	4857
chr12:64965352-64965852	Klhl28	0.0591592	-0.231865	-0.0137169	0.0137169	Smarcc2	TRUE	Smarcc2_extended_-/-	Smarcc2_extended_-/-_(22g)	Smarcc2_extended_-/-_(29r)	0.844649	-1	-0.177857	4858
chr12:103433964-103434464	Ifi27l2a	0.0564671	0.627215	0.035417	0.035417	Mbd2	TRUE	Mbd2_extended_+/+	Mbd2_extended_+/+_(173g)	Mbd2_extended_+/+_(202r)	0.901304	1	0.505818	4859
chr8:72646269-72646769	Sin3b	0.132354	0.553934	0.0733152	0.0733152	Nfia	TRUE	Nfia_extended_+/+	Nfia_extended_+/+_(667g)	Nfia_extended_+/+_(908r)	0.366688	1	0.297872	4860
chr7:134773729-134774229	Insyn2a	0.0621297	-0.0697347	-0.00433259	0.00433259	Fos	TRUE	Fos_extended_+/-	Fos_extended_+/-_(602g)	Fos_extended_+/-_(1158r)	0.914024	1	0.414952	4861
chr13:63988197-63988697	Slc35d2	0.0285896	0.36224	0.0103563	0.0103563	Gli3	TRUE	Gli3_extended_+/+	Gli3_extended_+/+_(55g)	Gli3_extended_+/+_(55r)	0.292966	1	0.390405	4862
chr17:35135363-35135863	H2-D1	0.0294562	-0.0603362	-0.00177727	0.00177727	Ets1	TRUE	Ets1_extended_+/-	Ets1_extended_+/-_(193g)	Ets1_extended_+/-_(272r)	0.600146	1	0.25999	4863
chr4:62208276-62208776	Fkbp15	0.0271438	-0.115472	-0.00313436	0.00313436	Ube2k	TRUE	Ube2k_extended_+/-	Ube2k_extended_+/-_(475g)	Ube2k_extended_+/-_(591r)	1.88671	1	0.359512	4864
chr5:48372110-48372610	Slit2	0.0676119	0.667524	0.0451326	0.0451326	Ak6	TRUE	Ak6_extended_+/+	Ak6_extended_+/+_(807g)	Ak6_extended_+/+_(649r)	1.47553	1	0.649683	4865
chr7:68749128-68749628	Arrdc4	0.0449795	-0.202026	-0.00908704	0.00908704	Cebpz	TRUE	Cebpz_extended_+/-	Cebpz_extended_+/-_(172g)	Cebpz_extended_+/-_(212r)	0.533926	1	0.277395	4866
chr4:41042846-41043346	Ube2r2	0.0432581	-0.131533	-0.00568988	0.00568988	Tead1	TRUE	Tead1_extended_+/-	Tead1_extended_+/-_(129g)	Tead1_extended_+/-_(171r)	1.52401	1	0.325621	4867
chr11:106193415-106193915	Ddx42	0.0509248	0.141323	0.00719684	0.00719684	Klf12	TRUE	Klf12_extended_+/+	Klf12_extended_+/+_(1120g)	Klf12_extended_+/+_(2458r)	1.00996	1	0.424937	4868
chr7:45920648-45921148	Tmem143	0.0395785	-0.184157	-0.00728865	0.00728865	Jun	TRUE	Jun_extended_+/-	Jun_extended_+/-_(675g)	Jun_extended_+/-_(1155r)	0.480472	1	0.281788	4869
chr7:45920648-45921148	Tmem143	0.0395785	-0.184157	-0.00728865	0.00728865	Fos	TRUE	Fos_extended_+/-	Fos_extended_+/-_(602g)	Fos_extended_+/-_(1158r)	0.691588	1	0.267339	4870
chr13:114817982-114818482	Mocs2	0.0667397	0.277654	0.0185306	0.0185306	Klf12	TRUE	Klf12_extended_+/+	Klf12_extended_+/+_(1120g)	Klf12_extended_+/+_(2458r)	1.87776	1	0.511188	4871
chr14:32091113-32091613	Dph3	0.0283623	-0.570406	-0.016178	0.016178	Tcf3	TRUE	Tcf3_extended_+/-	Tcf3_extended_+/-_(528g)	Tcf3_extended_+/-_(500r)	1.8271	1	0.608771	4872
chr16:20548201-20548701	Ap2m1	0.0811043	0.595559	0.0483024	0.0483024	Ak6	TRUE	Ak6_extended_+/+	Ak6_extended_+/+_(807g)	Ak6_extended_+/+_(649r)	0.751637	1	0.850951	4873
chr9:7176782-7177282	Dcun1d5	0.108995	0.578233	0.0630246	0.0630246	Meis1	TRUE	Meis1_extended_+/+	Meis1_extended_+/+_(810g)	Meis1_extended_+/+_(983r)	1.01903	1	0.628318	4874
chr5:138116676-138117176	Map11	0.0695459	0.380528	0.0264641	0.0264641	Klf12	TRUE	Klf12_extended_+/+	Klf12_extended_+/+_(1120g)	Klf12_extended_+/+_(2458r)	1.6508	1	0.325055	4875
chr6:141381158-141381658	Slco1c1	0.0623471	-0.229353	-0.0142995	0.0142995	Hdac2	TRUE	Hdac2_extended_+/-	Hdac2_extended_+/-_(94g)	Hdac2_extended_+/-_(93r)	1.02219	1	0.206121	4876
chr11:28365274-28365774	Ccdc85a	0.097902	0.645955	0.0632403	0.0632403	Twist1	TRUE	Twist1_extended_+/+	Twist1_extended_+/+_(147g)	Twist1_extended_+/+_(156r)	0.926744	1	0.651859	4877
chr10:62980148-62980648	Hnrnph3	0.0644839	0.602793	0.0388704	0.0388704	Ak6	TRUE	Ak6_extended_+/+	Ak6_extended_+/+_(807g)	Ak6_extended_+/+_(649r)	1.88342	1	0.83342	4878
chr11:62281140-62281640	Zswim7	0.0852941	0.581239	0.0495762	0.0495762	Wt1	TRUE	Wt1_extended_+/+	Wt1_extended_+/+_(1194g)	Wt1_extended_+/+_(2382r)	0.876244	1	0.510828	4879
chr14:12700287-12700787	Cadps	0.0472025	0.386581	0.0182476	0.0182476	Fosl2	TRUE	Fosl2_extended_+/+	Fosl2_extended_+/+_(386g)	Fosl2_extended_+/+_(925r)	1.45557	1	0.185366	4880
chr8:95715733-95716233	Gins3	0.0468514	0.372584	0.0174561	0.0174561	Klf12	TRUE	Klf12_extended_+/+	Klf12_extended_+/+_(1120g)	Klf12_extended_+/+_(2458r)	2.0315	1	0.534134	4881
chr17:79739008-79739508	Cyp1b1	0.0624248	0.528582	0.0329966	0.0329966	Bach2	TRUE	Bach2_extended_+/+	Bach2_extended_+/+_(795g)	Bach2_extended_+/+_(2264r)	0.734421	1	0.585151	4882
chrX:157440614-157441114	Sms	0.113018	0.647732	0.0732056	0.0732056	Bnc2	TRUE	Bnc2_extended_+/+	Bnc2_extended_+/+_(1015g)	Bnc2_extended_+/+_(1784r)	1.18374	1	0.669613	4883
chr7:4532265-4532765	Ppp1r12c	0.0470971	-0.311186	-0.0146559	0.0146559	Mbd2	TRUE	Mbd2_extended_+/-	Mbd2_extended_+/-_(394g)	Mbd2_extended_+/-_(827r)	1.656	1	0.56228	4884
chr6:129506972-129507472	Olr1	0.0692781	0.254154	0.0176073	0.0176073	Jdp2	TRUE	Jdp2_extended_+/+	Jdp2_extended_+/+_(81g)	Jdp2_extended_+/+_(110r)	2.27703	1	0.324189	4885
chr7:46919547-46920047	Gtf2h1	0.0489084	0.129577	0.00633741	0.00633741	Ube2k	TRUE	Ube2k_extended_+/+	Ube2k_extended_+/+_(952g)	Ube2k_extended_+/+_(1779r)	0.983251	1	0.47611	4886
chr12:52661650-52662150	Arhgap5	0.0501215	0.780939	0.0391418	0.0391418	Tbx20	TRUE	Tbx20_extended_+/+	Tbx20_extended_+/+_(216g)	Tbx20_extended_+/+_(279r)	2.4043	1	0.833931	4887
chr12:57230218-57230718	Prps1l3	0.0800383	0.332431	0.0266072	0.0266072	Klf12	TRUE	Klf12_extended_+/+	Klf12_extended_+/+_(1120g)	Klf12_extended_+/+_(2458r)	0.949123	1	0.581127	4888
chr6:39515317-39515817	Dennd2a	0.0451227	0.148789	0.00671376	0.00671376	Bach2	TRUE	Bach2_extended_+/+	Bach2_extended_+/+_(795g)	Bach2_extended_+/+_(2264r)	1.65981	1	0.587774	4889
chr14:67715664-67716164	Dock5	0.038143	-0.215638	-0.00822508	0.00822508	Fos	TRUE	Fos_extended_+/-	Fos_extended_+/-_(602g)	Fos_extended_+/-_(1158r)	0.359038	1	0.356344	4890
chr3:138143365-138143865	Mttp	0.0258832	-0.180905	-0.00468241	0.00468241	Ets1	TRUE	Ets1_extended_+/-	Ets1_extended_+/-_(193g)	Ets1_extended_+/-_(272r)	1.98612	1	0.178989	4891
chr16:4003571-4004071	Cluap1	0.101488	0.558809	0.0567124	0.0567124	Zfp580	TRUE	Zfp580_extended_+/+	Zfp580_extended_+/+_(887g)	Zfp580_extended_+/+_(793r)	0.504084	1	0.528072	4892
chr3:131490295-131490795	Papss1	0.0629031	0.305553	0.0192202	0.0192202	Klf12	TRUE	Klf12_extended_+/+	Klf12_extended_+/+_(1120g)	Klf12_extended_+/+_(2458r)	2.55116	1	0.585922	4893
chr8:4677656-4678156	Zfp958	0.110998	0.141834	0.0157433	0.0157433	Foxm1	TRUE	Foxm1_extended_+/+	Foxm1_extended_+/+_(28g)	Foxm1_extended_+/+_(29r)	0.449279	1	0.220458	4894
chr10:75517158-75517658	Gucd1	0.0171805	0.0994451	0.00170852	0.00170852	Klf12	TRUE	Klf12_extended_+/+	Klf12_extended_+/+_(1120g)	Klf12_extended_+/+_(2458r)	2.51729	1	0.415262	4895
chr18:46958715-46959215	Commd10	0.0084594	0.647297	0.00547575	0.00547575	Wt1	TRUE	Wt1_extended_+/+	Wt1_extended_+/+_(1194g)	Wt1_extended_+/+_(2382r)	1.96911	1	0.713816	4896
chr18:35498676-35499176	Sil1	0.0634323	0.540949	0.0343136	0.0343136	Wt1	TRUE	Wt1_extended_+/+	Wt1_extended_+/+_(1194g)	Wt1_extended_+/+_(2382r)	0.911564	1	0.526404	4897
chr1:131097598-131098098	Eif2d	0.0201488	0.379176	0.00763995	0.00763995	Klf12	TRUE	Klf12_extended_+/+	Klf12_extended_+/+_(1120g)	Klf12_extended_+/+_(2458r)	3.23869	1	0.629212	4898
chr2:34257590-34258090	Mapkap1	0.0499552	0.214913	0.010736	0.010736	Foxo4	TRUE	Foxo4_extended_+/+	Foxo4_extended_+/+_(147g)	Foxo4_extended_+/+_(181r)	1.03291	1	0.62925	4899
chr2:126932813-126933313	Blvra	0.0629318	0.301512	0.0189747	0.0189747	Tfdp1	TRUE	Tfdp1_extended_+/+	Tfdp1_extended_+/+_(816g)	Tfdp1_extended_+/+_(2244r)	0.580057	1	0.420693	4900
chr11:29247108-29247608	Ppp4r3b	0.161279	-0.138676	-0.0223655	0.0223655	Ube2k	TRUE	Ube2k_extended_+/-	Ube2k_extended_+/-_(475g)	Ube2k_extended_+/-_(591r)	0.198377	1	0.389297	4901
chr7:19024003-19024503	Dmwd	0.0296241	-0.368064	-0.0109036	0.0109036	Smarcc2	TRUE	Smarcc2_extended_-/-	Smarcc2_extended_-/-_(22g)	Smarcc2_extended_-/-_(29r)	0.130116	-1	-0.103114	4902
chr7:34168207-34168707	Uba2	0.0418034	0.415921	0.0173869	0.0173869	Tfdp1	TRUE	Tfdp1_extended_+/+	Tfdp1_extended_+/+_(816g)	Tfdp1_extended_+/+_(2244r)	0.531859	1	0.74295	4903
chr7:3645376-3645876	Prpf31	0.0551975	0.477161	0.0263381	0.0263381	Brca1	TRUE	Brca1_extended_+/+	Brca1_extended_+/+_(211g)	Brca1_extended_+/+_(238r)	0.290689	1	0.411367	4904
chr8:120667035-120667535	Emc8	0.0544043	0.677337	0.0368501	0.0368501	Meis1	TRUE	Meis1_extended_+/+	Meis1_extended_+/+_(810g)	Meis1_extended_+/+_(983r)	0.622287	1	0.728059	4905
chr11:45851668-45852168	Lsm11	0.0313427	-0.308069	-0.00965572	0.00965572	Mbd2	TRUE	Mbd2_extended_+/-	Mbd2_extended_+/-_(394g)	Mbd2_extended_+/-_(827r)	0.671531	1	0.362796	4906
chr1:60097969-60098469	Carf	0.117256	-0.182912	-0.0214475	0.0214475	Relb	TRUE	Relb_extended_-/-	Relb_extended_-/-_(15g)	Relb_extended_-/-_(14r)	0.268292	-1	-0.0801549	4907
chr2:181570822-181571322	Rgs19	0.0167642	-0.519985	-0.00871713	0.00871713	Tcf3	TRUE	Tcf3_extended_+/-	Tcf3_extended_+/-_(528g)	Tcf3_extended_+/-_(500r)	2.74435	1	0.660977	4908
chr9:95954629-95955129	Xrn1	0.0442147	-0.402753	-0.0178076	0.0178076	Yy1	TRUE	Yy1_extended_+/-	Yy1_extended_+/-_(319g)	Yy1_extended_+/-_(480r)	2.50921	1	0.58545	4909
chr15:44428007-44428507	Pkhd1l1	0.153665	-0.702427	-0.107939	0.107939	Zbtb20	TRUE	Zbtb20_extended_+/-	Zbtb20_extended_+/-_(204g)	Zbtb20_extended_+/-_(274r)	0.164157	1	0.122201	4910
chr5:137671773-137672273	Mepce	0.0325271	-0.0638196	-0.00207587	0.00207587	Junb	TRUE	Junb_extended_+/-	Junb_extended_+/-_(824g)	Junb_extended_+/-_(1840r)	1.74272	1	0.332014	4911
chr5:114773829-114774329	Trpv4	0.0497999	0.227585	0.0113337	0.0113337	Hoxb8	TRUE	Hoxb8_extended_+/+	Hoxb8_extended_+/+_(354g)	Hoxb8_extended_+/+_(493r)	1.26153	1	0.335004	4912
chr5:145140093-145140593	Zfp655	0.0492621	-0.332091	-0.0163595	0.0163595	Bclaf1	TRUE	Bclaf1_extended_+/-	Bclaf1_extended_+/-_(129g)	Bclaf1_extended_+/-_(144r)	1.51154	1	0.44173	4913
chr3:105816070-105816570	Kcnd3	0.0501091	-0.744373	-0.0372999	0.0372999	Tcf3	TRUE	Tcf3_extended_+/-	Tcf3_extended_+/-_(528g)	Tcf3_extended_+/-_(500r)	1.09095	1	0.662777	4914
chr1:16619087-16619587	Eloc	0.0895411	0.637941	0.057122	0.057122	Ak6	TRUE	Ak6_extended_+/+	Ak6_extended_+/+_(807g)	Ak6_extended_+/+_(649r)	1.37627	1	0.81262	4915
chr7:84620108-84620608	Zfand6	0.098284	0.456051	0.0448225	0.0448225	Foxp1	TRUE	Foxp1_extended_+/+	Foxp1_extended_+/+_(779g)	Foxp1_extended_+/+_(856r)	1.08162	1	0.695478	4916
chr17:74489316-74489816	Birc6	0.0405019	-0.194119	-0.0078622	0.0078622	Chd2	TRUE	Chd2_extended_+/-	Chd2_extended_+/-_(136g)	Chd2_extended_+/-_(160r)	1.25034	1	0.467535	4917
chr15:80277559-80278059	Mief1	0.0385637	0.381696	0.0147196	0.0147196	Myrf	TRUE	Myrf_extended_+/+	Myrf_extended_+/+_(112g)	Myrf_extended_+/+_(105r)	1.02067	1	0.383662	4918
chr2:34771677-34772177	Gapvd1	0.0118884	-0.226332	-0.00269071	0.00269071	Cebpz	TRUE	Cebpz_extended_+/-	Cebpz_extended_+/-_(172g)	Cebpz_extended_+/-_(212r)	0.44819	1	0.401245	4919
chr11:75461218-75461718	Pitpna	0.0259602	-0.322657	-0.00837624	0.00837624	Mbd2	TRUE	Mbd2_extended_+/-	Mbd2_extended_+/-_(394g)	Mbd2_extended_+/-_(827r)	1.5656	1	0.401445	4920
chr4:111597184-111597684	Bend5	0.0342439	-0.16841	-0.00576701	0.00576701	Nfia	TRUE	Nfia_extended_+/-	Nfia_extended_+/-_(488g)	Nfia_extended_+/-_(568r)	0.227498	1	0.300746	4921
chr4:59548922-59549422	Hsdl2	0.0212252	0.409684	0.00869562	0.00869562	Klf12	TRUE	Klf12_extended_+/+	Klf12_extended_+/+_(1120g)	Klf12_extended_+/+_(2458r)	1.64034	1	0.377795	4922
chr10:41565073-41565573	Cd164	0.110174	-0.347568	-0.0382928	0.0382928	Batf3	TRUE	Batf3_extended_+/-	Batf3_extended_+/-_(442g)	Batf3_extended_+/-_(777r)	0.600326	1	0.57216	4923
chr1:139421919-139422419	Zbtb41	0.0557976	-0.261999	-0.0146189	0.0146189	Taf1	TRUE	Taf1_extended_+/-	Taf1_extended_+/-_(381g)	Taf1_extended_+/-_(783r)	1.26951	1	0.369218	4924
chr10:100487106-100487606	Cep290	0.193736	0.0759519	0.0147146	0.0147146	E2f2	TRUE	E2f2_extended_+/+	E2f2_extended_+/+_(89g)	E2f2_extended_+/+_(107r)	0.123985	1	0.156988	4925
chr1:132208118-132208618	Mfsd4a	0.0171661	-0.464498	-0.00797361	0.00797361	Yy1	TRUE	Yy1_extended_+/-	Yy1_extended_+/-_(319g)	Yy1_extended_+/-_(480r)	3.49053	1	0.480022	4926
chr1:171150350-171150850	Ndufs2	0.0191379	0.435061	0.00832616	0.00832616	Klf12	TRUE	Klf12_extended_+/+	Klf12_extended_+/+_(1120g)	Klf12_extended_+/+_(2458r)	2.77588	1	0.710906	4927
chr17:87851326-87851826	Fbxo11	0.0975376	0.111945	0.0109189	0.0109189	Bach1	TRUE	Bach1_extended_+/+	Bach1_extended_+/+_(229g)	Bach1_extended_+/+_(499r)	0.589855	1	0.313481	4928
chr1:180850638-180851138	Acbd3	0.106887	-0.586155	-0.0626523	0.0626523	Hes1	TRUE	Hes1_extended_+/-	Hes1_extended_+/-_(343g)	Hes1_extended_+/-_(488r)	0.384541	1	0.545399	4929
chr3:107793606-107794106	Csf1	0.0193336	0.723287	0.0139837	0.0139837	Tbx20	TRUE	Tbx20_extended_+/+	Tbx20_extended_+/+_(216g)	Tbx20_extended_+/+_(279r)	3.08776	1	0.580685	4930
chr11:59329419-59329919	Wnt9a	0.0312049	0.468452	0.014618	0.014618	Hoxb8	TRUE	Hoxb8_extended_+/+	Hoxb8_extended_+/+_(354g)	Hoxb8_extended_+/+_(493r)	1.5007	1	0.443142	4931
chr4:108847645-108848145	Txndc12	0.0610273	0.623049	0.038023	0.038023	Zfp580	TRUE	Zfp580_extended_+/+	Zfp580_extended_+/+_(887g)	Zfp580_extended_+/+_(793r)	0.483806	1	0.73068	4932
chr5:107597317-107597817	Evi5	0.047381	-0.174572	-0.00827139	0.00827139	Klf3	TRUE	Klf3_extended_+/-	Klf3_extended_+/-_(404g)	Klf3_extended_+/-_(963r)	0.461079	1	0.307285	4933
chr13:67081097-67081597	Zfp712	0.109143	0.14262	0.015566	0.015566	Wt1	TRUE	Wt1_extended_+/+	Wt1_extended_+/+_(1194g)	Wt1_extended_+/+_(2382r)	0.656267	1	0.278745	4934
chr8:71382567-71383067	Use1	0.0442857	0.316426	0.0140131	0.0140131	Barx1	TRUE	Barx1_extended_+/+	Barx1_extended_+/+_(67g)	Barx1_extended_+/+_(58r)	1.25976	1	0.450373	4935
chr19:5434011-5434511	Fosl1	0.0279294	0.448841	0.0125359	0.0125359	Fosl1	TRUE	Fosl1_extended_+/+	Fosl1_extended_+/+_(246g)	Fosl1_extended_+/+_(585r)	3.46574	1	1	4936
chr7:100309138-100309638	Lipt2	0.0166081	-0.283796	-0.00471331	0.00471331	Pbx1	TRUE	Pbx1_extended_+/-	Pbx1_extended_+/-_(457g)	Pbx1_extended_+/-_(517r)	2.69366	1	0.569866	4937
chr16:14350720-14351220	Abcc1	0.0601753	-0.222841	-0.0134095	0.0134095	Nfe2l1	TRUE	Nfe2l1_extended_+/-	Nfe2l1_extended_+/-_(291g)	Nfe2l1_extended_+/-_(671r)	0.307815	1	0.189767	4938
chr1:75457765-75458265	Obsl1	0.0676452	-0.149975	-0.0101451	0.0101451	Pbx1	TRUE	Pbx1_extended_+/-	Pbx1_extended_+/-_(457g)	Pbx1_extended_+/-_(517r)	1.71761	1	0.600014	4939
chr16:4642129-4642629	Nmral1	0.073281	-0.744602	-0.0545652	0.0545652	Bhlhe40	TRUE	Bhlhe40_extended_-/-	Bhlhe40_extended_-/-_(30g)	Bhlhe40_extended_-/-_(29r)	0.791723	-1	-0.684929	4940
chr11:103144851-103145351	Dcakd	0.0754636	-0.720584	-0.0543778	0.0543778	Twist1	TRUE	Twist1_extended_-/-	Twist1_extended_-/-_(272g)	Twist1_extended_-/-_(251r)	0.847383	-1	-0.706205	4941
chr2:158771417-158771917	Dhx35	0.0966425	0.126952	0.012269	0.012269	Sox9	TRUE	Sox9_extended_-/+	Sox9_extended_-/+_(46g)	Sox9_extended_-/+_(47r)	0.275935	-1	-0.114495	4942
chrX:75130729-75131229	Mpp1	0.0896187	0.0584158	0.00523514	0.00523514	Klf12	TRUE	Klf12_extended_+/+	Klf12_extended_+/+_(1120g)	Klf12_extended_+/+_(2458r)	1.35753	1	0.446109	4943
chr8:88578592-88579092	Nkd1	0.0639841	0.290532	0.0185894	0.0185894	Foxp1	TRUE	Foxp1_extended_+/+	Foxp1_extended_+/+_(779g)	Foxp1_extended_+/+_(856r)	1.56131	1	0.686837	4944
chr9:15357502-15358002	Med17	0.0773978	0.0620188	0.00480012	0.00480012	Tfdp1	TRUE	Tfdp1_extended_+/+	Tfdp1_extended_+/+_(816g)	Tfdp1_extended_+/+_(2244r)	0.511672	1	0.4263	4945
chr2:156783378-156783878	Tgif2	0.0221748	0.0910967	0.00202005	0.00202005	Foxp1	TRUE	Foxp1_extended_+/+	Foxp1_extended_+/+_(779g)	Foxp1_extended_+/+_(856r)	3.33562	1	0.719185	4946
chrX:36831605-36832105	Slc25a43	0.0764745	-0.332724	-0.0254449	0.0254449	Fos	TRUE	Fos_extended_+/-	Fos_extended_+/-_(602g)	Fos_extended_+/-_(1158r)	0.511549	1	0.329446	4947
chr2:144676681-144677181	Dtd1	0.036879	-0.216432	-0.00798179	0.00798179	Tcf3	TRUE	Tcf3_extended_+/-	Tcf3_extended_+/-_(528g)	Tcf3_extended_+/-_(500r)	2.49705	1	0.392121	4948
chr5:33652323-33652823	Tacc3	0.049103	-0.175389	-0.0086121	0.0086121	Nfyc	TRUE	Nfyc_extended_+/-	Nfyc_extended_+/-_(443g)	Nfyc_extended_+/-_(472r)	1.22322	1	0.535354	4949
chr1:163779329-163779829	Kifap3	0.0836994	0.237494	0.0198781	0.0198781	Ube2k	TRUE	Ube2k_extended_+/+	Ube2k_extended_+/+_(952g)	Ube2k_extended_+/+_(1779r)	0.283046	1	0.355806	4950
chr1:166126786-166127286	Dusp27	0.024653	0.206075	0.00508036	0.00508036	Pbx1	TRUE	Pbx1_extended_-/+	Pbx1_extended_-/+_(67g)	Pbx1_extended_-/+_(84r)	1.56121	-1	-0.099155	4951
chr2:180273339-180273839	Cables2	0.00841367	-0.192259	-0.00161761	0.00161761	Zfp449	TRUE	Zfp449_extended_+/-	Zfp449_extended_+/-_(123g)	Zfp449_extended_+/-_(161r)	0.285674	1	0.196374	4952
chr11:59894629-59895129	Flcn	0.0541544	-0.516745	-0.027984	0.027984	Pbx1	TRUE	Pbx1_extended_+/-	Pbx1_extended_+/-_(457g)	Pbx1_extended_+/-_(517r)	1.45591	1	0.505881	4953
chr17:64603000-64603500	Man2a1	0.0216056	-0.585906	-0.0126589	0.0126589	Hoxb6	TRUE	Hoxb6_extended_-/-	Hoxb6_extended_-/-_(161g)	Hoxb6_extended_-/-_(214r)	3.34748	-1	-0.524655	4954
chr13:29044549-29045049	Sox4	0.0191197	0.0946242	0.00180919	0.00180919	Jund	TRUE	Jund_extended_+/+	Jund_extended_+/+_(526g)	Jund_extended_+/+_(1434r)	2.60424	1	0.538978	4955
chr18:43477541-43478041	Eif3j2	0.024532	-0.063552	-0.00155906	0.00155906	Zfp704	TRUE	Zfp704_extended_+/-	Zfp704_extended_+/-_(158g)	Zfp704_extended_+/-_(226r)	0.401684	1	0.168373	4956
chr12:55836044-55836544	Brms1l	0.128901	0.37309	0.0480918	0.0480918	Klf12	TRUE	Klf12_extended_+/+	Klf12_extended_+/+_(1120g)	Klf12_extended_+/+_(2458r)	0.831222	1	0.396058	4957
chr5:145083567-145084067	Bud31	0.0676243	0.519733	0.0351466	0.0351466	Klf12	TRUE	Klf12_extended_+/+	Klf12_extended_+/+_(1120g)	Klf12_extended_+/+_(2458r)	2.40782	1	0.525981	4958
chr11:3913697-3914197	Pes1	0.0475978	0.511187	0.0243313	0.0243313	Klf12	TRUE	Klf12_extended_+/+	Klf12_extended_+/+_(1120g)	Klf12_extended_+/+_(2458r)	3.03501	1	0.643333	4959
chr6:53573057-53573557	Creb5	0.0200617	0.645451	0.0129488	0.0129488	Bach2	TRUE	Bach2_extended_+/+	Bach2_extended_+/+_(795g)	Bach2_extended_+/+_(2264r)	3.43139	1	0.749011	4960
chr9:45499104-45499604	Fxyd2	0.0744988	0.455517	0.0339354	0.0339354	Fosl1	TRUE	Fosl1_extended_+/+	Fosl1_extended_+/+_(246g)	Fosl1_extended_+/+_(585r)	2.08124	1	0.411327	4961
chr8:47988947-47989447	Dctd	0.0231355	0.526251	0.0121751	0.0121751	Meis1	TRUE	Meis1_extended_+/+	Meis1_extended_+/+_(810g)	Meis1_extended_+/+_(983r)	0.378959	1	0.581011	4962
chrX:151169515-151170015	Fgd1	0.0855832	0.237528	0.0203284	0.0203284	Nrf1	TRUE	Nrf1_extended_+/+	Nrf1_extended_+/+_(189g)	Nrf1_extended_+/+_(234r)	0.775626	1	0.271192	4963
chr8:23256898-23257398	Gins4	0.053902	0.460449	0.0248191	0.0248191	Klf12	TRUE	Klf12_extended_+/+	Klf12_extended_+/+_(1120g)	Klf12_extended_+/+_(2458r)	2.80121	1	0.539057	4964
chr3:93597181-93597681	S100a11	0.0482844	0.257722	0.0124439	0.0124439	Jund	TRUE	Jund_extended_+/+	Jund_extended_+/+_(526g)	Jund_extended_+/+_(1434r)	2.14778	1	0.503205	4965
chr18:67464620-67465120	Prelid3a	0.0591478	0.638506	0.0377662	0.0377662	Klf6	TRUE	Klf6_extended_-/+	Klf6_extended_-/+_(82g)	Klf6_extended_-/+_(191r)	1.05861	-1	-0.163837	4966
chr17:6827874-6828374	Tagap1	0.0617168	0.25963	0.0160235	0.0160235	Nfyc	TRUE	Nfyc_extended_+/+	Nfyc_extended_+/+_(596g)	Nfyc_extended_+/+_(691r)	1.15569	1	0.543466	4967
chr3:108145793-108146293	Gstm4	0.0338657	0.305969	0.0103619	0.0103619	Etv3	TRUE	Etv3_extended_-/+	Etv3_extended_-/+_(118g)	Etv3_extended_-/+_(139r)	0.178687	-1	-0.29215	4968
chr6:91546175-91546675	Chchd4	0.043023	-0.340601	-0.0146537	0.0146537	Tcf3	TRUE	Tcf3_extended_+/-	Tcf3_extended_+/-_(528g)	Tcf3_extended_+/-_(500r)	2.11728	1	0.55949	4969
chrX:6496233-6496733	Shroom4	0.0647667	0.584383	0.0378485	0.0378485	Nfia	TRUE	Nfia_extended_+/+	Nfia_extended_+/+_(667g)	Nfia_extended_+/+_(908r)	0.627849	1	0.346151	4970
chr9:64281413-64281913	Tipin	0.0531599	0.437185	0.0232407	0.0232407	Brca1	TRUE	Brca1_extended_+/+	Brca1_extended_+/+_(211g)	Brca1_extended_+/+_(238r)	0.27226	1	0.52926	4971
chr12:8380870-8381370	Rhob	0.0890063	-0.814328	-0.0724803	0.0724803	Pbx1	TRUE	Pbx1_extended_+/-	Pbx1_extended_+/-_(457g)	Pbx1_extended_+/-_(517r)	0.579739	1	0.709563	4972
chr6:117879140-117879640	Zfp239	0.0733971	0.569792	0.0418211	0.0418211	Zfp580	TRUE	Zfp580_extended_+/+	Zfp580_extended_+/+_(887g)	Zfp580_extended_+/+_(793r)	0.442672	1	0.534893	4973
chr11:90687471-90687971	Cox11	0.108498	0.35564	0.0385863	0.0385863	Klf12	TRUE	Klf12_extended_+/+	Klf12_extended_+/+_(1120g)	Klf12_extended_+/+_(2458r)	1.12453	1	0.64714	4974
chr5:135884544-135885044	Por	0.054	-0.355971	-0.0192225	0.0192225	Batf3	TRUE	Batf3_extended_+/-	Batf3_extended_+/-_(442g)	Batf3_extended_+/-_(777r)	0.671359	1	0.537594	4975
chr12:102468847-102469347	Lgmn	0.0156167	-0.298531	-0.00466208	0.00466208	Mbd2	TRUE	Mbd2_extended_+/-	Mbd2_extended_+/-_(394g)	Mbd2_extended_+/-_(827r)	1.3928	1	0.195804	4976
chr3:19429371-19429871	Pde7a	0.109077	0.0866943	0.00945639	0.00945639	Smad2	TRUE	Smad2_extended_+/+	Smad2_extended_+/+_(333g)	Smad2_extended_+/+_(591r)	1.19494	1	0.336998	4977
chr15:74720780-74721280	Slurp1	0.16435	-0.396609	-0.0651826	0.0651826	Klf3	TRUE	Klf3_extended_+/-	Klf3_extended_+/-_(404g)	Klf3_extended_+/-_(963r)	0.650607	1	0.316995	4978
chr4:88436795-88437295	Hacd4	0.0398915	-0.130865	-0.00522038	0.00522038	Nfe2l1	TRUE	Nfe2l1_extended_+/-	Nfe2l1_extended_+/-_(291g)	Nfe2l1_extended_+/-_(671r)	0.695728	1	0.247752	4979
chr13:116710400-116710900	Parp8	0.0400366	0.368801	0.0147655	0.0147655	Hoxb7	TRUE	Hoxb7_extended_+/+	Hoxb7_extended_+/+_(210g)	Hoxb7_extended_+/+_(294r)	1.13193	1	0.430596	4980
chr16:97764908-97765408	Ripk4	0.112023	0.460599	0.0515978	0.0515978	Meis2	TRUE	Meis2_extended_+/+	Meis2_extended_+/+_(449g)	Meis2_extended_+/+_(573r)	0.374904	1	0.416361	4981
chr11:33607746-33608246	Ranbp17	0.00851942	-0.548064	-0.00466919	0.00466919	Tcf3	TRUE	Tcf3_extended_+/-	Tcf3_extended_+/-_(528g)	Tcf3_extended_+/-_(500r)	3.16308	1	0.581972	4982
chr3:129896502-129897002	Cfi	0.0779488	0.778377	0.0606736	0.0606736	Twist1	TRUE	Twist1_extended_+/+	Twist1_extended_+/+_(147g)	Twist1_extended_+/+_(156r)	0.632971	1	0.632949	4983
chr5:31494447-31494947	Gpn1	0.051178	0.329188	0.0168471	0.0168471	Nfyc	TRUE	Nfyc_extended_+/+	Nfyc_extended_+/+_(596g)	Nfyc_extended_+/+_(691r)	0.700854	1	0.616169	4984
chr9:108002317-108002817	Uba7	0.0414795	-0.534971	-0.0221903	0.0221903	Bhlhe40	TRUE	Bhlhe40_extended_+/-	Bhlhe40_extended_+/-_(122g)	Bhlhe40_extended_+/-_(126r)	0.661042	1	0.539844	4985
chr4:120817044-120817544	Zfp69	0.0885884	-0.603106	-0.0534281	0.0534281	Tcf3	TRUE	Tcf3_extended_+/-	Tcf3_extended_+/-_(528g)	Tcf3_extended_+/-_(500r)	1.18661	1	0.571436	4986
chr6:135252526-135253026	Emp1	0.0463491	0.348262	0.0161416	0.0161416	Fosl1	TRUE	Fosl1_extended_+/+	Fosl1_extended_+/+_(246g)	Fosl1_extended_+/+_(585r)	2.92715	1	0.613633	4987
chr3:129714633-129715133	Cfi	0.0485642	0.782906	0.0380212	0.0380212	Tcf3	TRUE	Tcf3_extended_-/+	Tcf3_extended_-/+_(127g)	Tcf3_extended_-/+_(155r)	1.13608	-1	-0.54149	4988
chr15:76671311-76671811	Tonsl	0.0202295	0.24095	0.00487429	0.00487429	Tfdp1	TRUE	Tfdp1_extended_+/+	Tfdp1_extended_+/+_(816g)	Tfdp1_extended_+/+_(2244r)	0.652735	1	0.362102	4989
chr5:91840924-91841424	Rchy1	0.0875569	0.507342	0.0444213	0.0444213	Bnc2	TRUE	Bnc2_extended_+/+	Bnc2_extended_+/+_(1015g)	Bnc2_extended_+/+_(1784r)	1.58736	1	0.705378	4990
chr7:139501693-139502193	Inpp5a	0.0217912	-0.292847	-0.00638148	0.00638148	Pbx1	TRUE	Pbx1_extended_+/-	Pbx1_extended_+/-_(457g)	Pbx1_extended_+/-_(517r)	0.594735	1	0.35485	4991
chr2:150909536-150910036	Nanp	0.0816887	0.592707	0.0484175	0.0484175	Ak6	TRUE	Ak6_extended_+/+	Ak6_extended_+/+_(807g)	Ak6_extended_+/+_(649r)	0.668846	1	0.657604	4992
chr10:80748555-80749055	Sppl2b	0.0255123	0.228874	0.00583912	0.00583912	Zfp511	TRUE	Zfp511_extended_+/+	Zfp511_extended_+/+_(38g)	Zfp511_extended_+/+_(39r)	1.52168	1	0.520203	4993
chr5:31220429-31220929	Gtf3c2	0.0748617	0.656102	0.0491169	0.0491169	Taf9	TRUE	Taf9_extended_+/+	Taf9_extended_+/+_(213g)	Taf9_extended_+/+_(249r)	1.51006	1	0.655983	4994
chr4:120269525-120270025	Edn2	0.0219432	0.374801	0.00822434	0.00822434	Hoxa7	TRUE	Hoxa7_extended_+/+	Hoxa7_extended_+/+_(97g)	Hoxa7_extended_+/+_(101r)	1.30984	1	0.395914	4995
chr3:104944207-104944707	Mov10	0.0595084	0.448404	0.0266838	0.0266838	Nkx6-1	TRUE	Nkx6-1_extended_+/+	Nkx6-1_extended_+/+_(15g)	Nkx6-1_extended_+/+_(14r)	1.76828	1	0.625618	4996
chrX:71816476-71816976	Prrg3	0.0625769	-0.364034	-0.0227801	0.0227801	E2f1	TRUE	E2f1_extended_+/-	E2f1_extended_+/-_(244g)	E2f1_extended_+/-_(341r)	0.123734	1	0.130687	4997
chr11:94150843-94151343	Tob1	0.0575218	-0.538299	-0.0309639	0.0309639	Jun	TRUE	Jun_extended_+/-	Jun_extended_+/-_(675g)	Jun_extended_+/-_(1155r)	2.16015	1	0.653873	4998
chr17:35135363-35135863	H2-D1	0.0294562	-0.0603362	-0.00177727	0.00177727	Elk3	TRUE	Elk3_extended_+/-	Elk3_extended_+/-_(36g)	Elk3_extended_+/-_(43r)	0.559231	1	0.234564	4999
chr2:119758007-119758507	Nusap1	0.0703349	0.158013	0.0111139	0.0111139	Tfdp1	TRUE	Tfdp1_extended_+/+	Tfdp1_extended_+/+_(816g)	Tfdp1_extended_+/+_(2244r)	0.374211	1	0.452112	5000
chr17:17234524-17235024	Zfp960	0.164753	0.323521	0.053301	0.053301	Ube2k	TRUE	Ube2k_extended_+/+	Ube2k_extended_+/+_(952g)	Ube2k_extended_+/+_(1779r)	0.248652	1	0.307424	5001
chr15:6861540-6862040	Rictor	0.0313557	0.40286	0.0126319	0.0126319	Tbx20	TRUE	Tbx20_extended_+/+	Tbx20_extended_+/+_(216g)	Tbx20_extended_+/+_(279r)	2.58307	1	0.488914	5002
chrX:136014360-136014860	Bhlhb9	0.0991406	-0.337477	-0.0334576	0.0334576	Hand2	TRUE	Hand2_extended_-/-	Hand2_extended_-/-_(121g)	Hand2_extended_-/-_(111r)	0.82232	-1	-0.392161	5003
chr10:22731165-22731665	Slc2a12	0.071867	-0.226492	-0.0162773	0.0162773	Bclaf1	TRUE	Bclaf1_extended_+/-	Bclaf1_extended_+/-_(129g)	Bclaf1_extended_+/-_(144r)	0.348086	1	0.217204	5004
chr18:64339724-64340224	Fech	0.0478722	0.406543	0.0194621	0.0194621	Klf12	TRUE	Klf12_extended_+/+	Klf12_extended_+/+_(1120g)	Klf12_extended_+/+_(2458r)	2.76393	1	0.671036	5005
chr7:45128597-45129097	Fcgrt	0.0564838	-0.154832	-0.00874553	0.00874553	Thap1	TRUE	Thap1_extended_+/-	Thap1_extended_+/-_(84g)	Thap1_extended_+/-_(92r)	0.148548	1	0.303821	5006
chr14:20246886-20247386	Fam149b	0.0380114	0.0684508	0.00260191	0.00260191	Atf3	TRUE	Atf3_extended_+/+	Atf3_extended_+/+_(485g)	Atf3_extended_+/+_(774r)	1.30763	1	0.0739577	5007
chr3:88483648-88484148	Mex3a	0.0131555	-0.109016	-0.00143417	0.00143417	Yy1	TRUE	Yy1_extended_+/-	Yy1_extended_+/-_(319g)	Yy1_extended_+/-_(480r)	2.48538	1	0.536953	5008
chr12:32953764-32954264	Sypl	0.0337981	0.34797	0.0117607	0.0117607	Klf12	TRUE	Klf12_extended_+/+	Klf12_extended_+/+_(1120g)	Klf12_extended_+/+_(2458r)	1.83494	1	0.702722	5009
chr6:49217864-49218364	Malsu1	0.0329107	0.583693	0.0192097	0.0192097	Ak6	TRUE	Ak6_extended_+/+	Ak6_extended_+/+_(807g)	Ak6_extended_+/+_(649r)	0.938647	1	0.698943	5010
chr3:92485753-92486253	Sprr1a	0.0924586	0.223632	0.0206767	0.0206767	Bach2	TRUE	Bach2_extended_+/+	Bach2_extended_+/+_(795g)	Bach2_extended_+/+_(2264r)	0.499998	1	0.361425	5011
chr11:50931375-50931875	Zfp454	0.0788209	-0.242993	-0.0191529	0.0191529	Klf7	TRUE	Klf7_extended_+/-	Klf7_extended_+/-_(279g)	Klf7_extended_+/-_(383r)	1.49334	1	0.161323	5012
chr3:51561097-51561597	Setd7	0.0480636	-0.442775	-0.0212814	0.0212814	Yy1	TRUE	Yy1_extended_+/-	Yy1_extended_+/-_(319g)	Yy1_extended_+/-_(480r)	1.88846	1	0.521382	5013
chr4:9606116-9606616	Asph	0.035141	0.349226	0.0122721	0.0122721	Tbx20	TRUE	Tbx20_extended_+/+	Tbx20_extended_+/+_(216g)	Tbx20_extended_+/+_(279r)	1.25649	1	0.448941	5014
chr7:43556857-43557357	Zfp719	0.0658152	0.200883	0.0132211	0.0132211	Nfia	TRUE	Nfia_extended_+/+	Nfia_extended_+/+_(667g)	Nfia_extended_+/+_(908r)	0.346808	1	0.326517	5015
chr6:149160803-149161303	Etfbkmt	0.0481121	0.443118	0.0213193	0.0213193	Foxp1	TRUE	Foxp1_extended_+/+	Foxp1_extended_+/+_(779g)	Foxp1_extended_+/+_(856r)	0.982122	1	0.609949	5016
chr9:118975344-118975844	Ctdspl	0.00890532	-0.240909	-0.00214537	0.00214537	Tead1	TRUE	Tead1_extended_+/-	Tead1_extended_+/-_(129g)	Tead1_extended_+/-_(171r)	3.17028	1	0.57585	5017
chr4:42880699-42881199	Vcp	0.0478016	-0.478321	-0.0228645	0.0228645	Junb	TRUE	Junb_extended_+/-	Junb_extended_+/-_(824g)	Junb_extended_+/-_(1840r)	1.15496	1	0.448648	5018
chr8:71950805-71951305	Zfp709	0.0784644	0.243547	0.0191098	0.0191098	E2f2	TRUE	E2f2_extended_+/+	E2f2_extended_+/+_(89g)	E2f2_extended_+/+_(107r)	0.258638	1	0.0611453	5019
chr8:120589011-120589511	Emc8	0.0235021	0.448452	0.0105396	0.0105396	Klf12	TRUE	Klf12_extended_+/+	Klf12_extended_+/+_(1120g)	Klf12_extended_+/+_(2458r)	2.15523	1	0.71153	5020
chr5:16056857-16057357	Cacna2d1	0.0864826	0.752247	0.0650563	0.0650563	Hoxb7	TRUE	Hoxb7_extended_+/+	Hoxb7_extended_+/+_(210g)	Hoxb7_extended_+/+_(294r)	1.31272	1	0.657997	5021
chr2:84774697-84775197	Timm10	0.0758415	-0.228067	-0.0172969	0.0172969	Sp4	TRUE	Sp4_extended_+/-	Sp4_extended_+/-_(252g)	Sp4_extended_+/-_(405r)	0.178837	1	0.121331	5022
chr7:44816258-44816758	Vrk3	0.037174	0.370239	0.0137633	0.0137633	Klf12	TRUE	Klf12_extended_+/+	Klf12_extended_+/+_(1120g)	Klf12_extended_+/+_(2458r)	2.23591	1	0.498436	5023
chr16:56037554-56038054	Zbtb11	0.0648374	0.235152	0.0152466	0.0152466	Zfp580	TRUE	Zfp580_extended_+/+	Zfp580_extended_+/+_(887g)	Zfp580_extended_+/+_(793r)	0.432144	1	0.473364	5024
chr7:44685965-44686465	Vrk3	0.0484083	0.498541	0.0241335	0.0241335	Foxp1	TRUE	Foxp1_extended_+/+	Foxp1_extended_+/+_(779g)	Foxp1_extended_+/+_(856r)	1.55443	1	0.52004	5025
chr14:14633069-14633569	Slc4a7	0.0930647	0.393714	0.0366409	0.0366409	Bach2	TRUE	Bach2_extended_+/+	Bach2_extended_+/+_(795g)	Bach2_extended_+/+_(2264r)	0.529549	1	0.669487	5026
chr1:105814695-105815195	Relch	0.0746819	0.665246	0.0496818	0.0496818	Bnc2	TRUE	Bnc2_extended_+/+	Bnc2_extended_+/+_(1015g)	Bnc2_extended_+/+_(1784r)	1.87712	1	0.695489	5027
chr15:5116242-5116742	Ptger4	0.0334691	0.212434	0.00710995	0.00710995	Etv3	TRUE	Etv3_extended_-/+	Etv3_extended_-/+_(118g)	Etv3_extended_-/+_(139r)	0.236086	-1	-0.159612	5028
chr7:7120914-7121414	Zfp954	0.19052	-0.189705	-0.0361425	0.0361425	Zbtb8a	TRUE	Zbtb8a_extended_+/-	Zbtb8a_extended_+/-_(300g)	Zbtb8a_extended_+/-_(561r)	0.200218	1	0.0676058	5029
chr9:109000685-109001185	Pfkfb4	0.178731	0.236456	0.042262	0.042262	Fosl1	TRUE	Fosl1_extended_+/+	Fosl1_extended_+/+_(246g)	Fosl1_extended_+/+_(585r)	0.407428	1	0.180828	5030
chr3:19311090-19311590	Mtfr1	0.110745	0.275441	0.0305038	0.0305038	Klf12	TRUE	Klf12_extended_+/+	Klf12_extended_+/+_(1120g)	Klf12_extended_+/+_(2458r)	1.04251	1	0.426754	5031
chr17:35058784-35059284	Hspa1a	0.0468524	-0.582147	-0.027275	0.027275	Klf5	TRUE	Klf5_extended_-/-	Klf5_extended_-/-_(283g)	Klf5_extended_-/-_(705r)	1.08324	-1	-0.442341	5032
chr10:43830480-43830980	Rtn4ip1	0.088712	0.15466	0.0137202	0.0137202	Foxp2	TRUE	Foxp2_extended_+/+	Foxp2_extended_+/+_(277g)	Foxp2_extended_+/+_(313r)	1.00214	1	0.413928	5033
chr16:19902142-19902642	Klhl6	0.0470284	0.242198	0.0113902	0.0113902	Tbx20	TRUE	Tbx20_extended_+/+	Tbx20_extended_+/+_(216g)	Tbx20_extended_+/+_(279r)	2.32341	1	0.322087	5034
chr10:19591627-19592127	Ifngr1	0.0668579	-0.158763	-0.0106146	0.0106146	Egr1	TRUE	Egr1_extended_+/-	Egr1_extended_+/-_(287g)	Egr1_extended_+/-_(302r)	0.694695	1	0.491572	5035
chr16:62785571-62786071	Nsun3	0.117683	-0.184532	-0.0217163	0.0217163	Pbx2	TRUE	Pbx2_extended_-/-	Pbx2_extended_-/-_(112g)	Pbx2_extended_-/-_(135r)	0.385617	-1	-0.179491	5036
chr15:3979239-3979739	Fbxo4	0.0568188	-0.149978	-0.00852159	0.00852159	Hinfp	TRUE	Hinfp_extended_+/-	Hinfp_extended_+/-_(217g)	Hinfp_extended_+/-_(361r)	0.538894	1	0.196515	5037
chr15:103202115-103202615	Copz1	0.0455279	-0.798063	-0.0363342	0.0363342	Twist1	TRUE	Twist1_extended_-/-	Twist1_extended_-/-_(272g)	Twist1_extended_-/-_(251r)	0.783406	-1	-0.647973	5038
chrX:72297681-72298181	Gabre	0.150883	0.222608	0.0335878	0.0335878	Nfib	TRUE	Nfib_extended_+/+	Nfib_extended_+/+_(564g)	Nfib_extended_+/+_(694r)	0.348723	1	0.194058	5039
chr19:5567991-5568491	Fosl1	0.0342226	0.488319	0.0167115	0.0167115	Fosl1	TRUE	Fosl1_extended_+/+	Fosl1_extended_+/+_(246g)	Fosl1_extended_+/+_(585r)	3.46574	1	1	5040
chr10:14509614-14510114	Adgrg6	0.057505	0.649534	0.0373514	0.0373514	Tcf3	TRUE	Tcf3_extended_-/+	Tcf3_extended_-/+_(127g)	Tcf3_extended_-/+_(155r)	0.59446	-1	-0.582348	5041
chr2:62623021-62623521	Gcg	0.0784005	0.775756	0.0608196	0.0608196	Hoxa7	TRUE	Hoxa7_extended_+/+	Hoxa7_extended_+/+_(97g)	Hoxa7_extended_+/+_(101r)	1.48185	1	0.562138	5042
chr6:85916089-85916589	Nat8f4	0.0547602	-0.485198	-0.0265695	0.0265695	Tbx20	TRUE	Tbx20_extended_-/-	Tbx20_extended_-/-_(395g)	Tbx20_extended_-/-_(394r)	2.28912	-1	-0.369478	5043
chr15:102406493-102406993	Myg1	0.0395665	0.341179	0.0134993	0.0134993	Tfdp1	TRUE	Tfdp1_extended_+/+	Tfdp1_extended_+/+_(816g)	Tfdp1_extended_+/+_(2244r)	1.2242	1	0.578548	5044
chr1:191062707-191063207	Angel2	0.0558705	0.181302	0.0101295	0.0101295	Ube2k	TRUE	Ube2k_extended_+/+	Ube2k_extended_+/+_(952g)	Ube2k_extended_+/+_(1779r)	0.591759	1	0.438879	5045
chr5:135975854-135976354	Lrwd1	0.0362506	0.205594	0.00745291	0.00745291	Nfe2l2	TRUE	Nfe2l2_extended_+/+	Nfe2l2_extended_+/+_(113g)	Nfe2l2_extended_+/+_(143r)	0.245999	1	0.0884707	5046
chr2:181413120-181413620	Gmeb2	0.031778	-0.424411	-0.0134869	0.0134869	Hsf1	TRUE	Hsf1_extended_+/-	Hsf1_extended_+/-_(28g)	Hsf1_extended_+/-_(27r)	0.898958	1	0.481239	5047
chr5:8422474-8422974	Dbf4	0.128381	0.259126	0.0332669	0.0332669	Klf13	TRUE	Klf13_extended_+/+	Klf13_extended_+/+_(174g)	Klf13_extended_+/+_(346r)	0.199591	1	0.056416	5048
chr16:10754460-10754960	Socs1	0.0333619	0.479932	0.0160114	0.0160114	Bach2	TRUE	Bach2_extended_+/+	Bach2_extended_+/+_(795g)	Bach2_extended_+/+_(2264r)	0.56159	1	0.424112	5049
chr8:110618331-110618831	Hydin	0.0257996	-0.393969	-0.0101642	0.0101642	Bhlhe40	TRUE	Bhlhe40_extended_+/-	Bhlhe40_extended_+/-_(122g)	Bhlhe40_extended_+/-_(126r)	1.06288	1	0.439778	5050
chr17:21512555-21513055	Zfp677	0.0949823	0.0959425	0.00911283	0.00911283	Nfatc1	TRUE	Nfatc1_extended_+/+	Nfatc1_extended_+/+_(41g)	Nfatc1_extended_+/+_(44r)	0.61357	1	0.0840264	5051
chr8:121127142-121127642	Foxf1	0.0358749	0.204371	0.0073318	0.0073318	Foxf2	TRUE	Foxf2_extended_+/+	Foxf2_extended_+/+_(87g)	Foxf2_extended_+/+_(110r)	1.3528	1	0.659797	5052
chr6:4464946-4465446	Col1a2	0.0351393	-0.710886	-0.02498	0.02498	Hoxb6	TRUE	Hoxb6_extended_-/-	Hoxb6_extended_-/-_(161g)	Hoxb6_extended_-/-_(214r)	2.89108	-1	-0.622352	5053
chr1:118310973-118311473	Clasp1	0.0821936	-0.312426	-0.0256794	0.0256794	Mbd2	TRUE	Mbd2_extended_+/-	Mbd2_extended_+/-_(394g)	Mbd2_extended_+/-_(827r)	1.08406	1	0.393731	5054
chr11:116198743-116199243	Exoc7	0.021135	0.182867	0.00386488	0.00386488	Klf12	TRUE	Klf12_extended_+/+	Klf12_extended_+/+_(1120g)	Klf12_extended_+/+_(2458r)	2.61929	1	0.446387	5055
chr2:9733206-9733706	Gata3	0.00614849	-0.138053	-0.000848815	0.000848815	Fos	TRUE	Fos_extended_+/-	Fos_extended_+/-_(602g)	Fos_extended_+/-_(1158r)	1.54715	1	0.426817	5056
chr11:24077123-24077623	Bcl11a	0.0910713	0.613132	0.0558388	0.0558388	Meis1	TRUE	Meis1_extended_+/+	Meis1_extended_+/+_(810g)	Meis1_extended_+/+_(983r)	1.06994	1	0.57962	5057
chrX:101273854-101274354	Snx12	0.0210802	0.389096	0.00820223	0.00820223	Klf12	TRUE	Klf12_extended_+/+	Klf12_extended_+/+_(1120g)	Klf12_extended_+/+_(2458r)	3.11086	1	0.664159	5058
chr11:3347041-3347541	Eif4enif1	0.0526391	-0.096611	-0.00508552	0.00508552	Ctcf	TRUE	Ctcf_extended_+/-	Ctcf_extended_+/-_(304g)	Ctcf_extended_+/-_(395r)	0.9254	1	0.221858	5059
chr11:70540513-70541013	Eno3	0.0418576	-0.283033	-0.0118471	0.0118471	Gata5	TRUE	Gata5_extended_+/-	Gata5_extended_+/-_(88g)	Gata5_extended_+/-_(83r)	1.01606	1	0.565321	5060
chr4:32220925-32221425	Bach2	0.0297531	0.713924	0.0212414	0.0212414	Bach2	TRUE	Bach2_extended_+/+	Bach2_extended_+/+_(795g)	Bach2_extended_+/+_(2264r)	3.4314	1	1	5061
chr1:105439991-105440491	Pign	0.0826374	-0.129446	-0.0106971	0.0106971	Batf	TRUE	Batf_extended_+/-	Batf_extended_+/-_(47g)	Batf_extended_+/-_(108r)	1.51806	1	0.260652	5062
chr19:46039492-46039992	Pprc1	0.0197776	0.200564	0.00396667	0.00396667	Wt1	TRUE	Wt1_extended_+/+	Wt1_extended_+/+_(1194g)	Wt1_extended_+/+_(2382r)	1.65471	1	0.567216	5063
chr10:81137179-81137679	Tjp3	0.0155991	0.371556	0.00579593	0.00579593	E2f1	TRUE	E2f1_extended_-/+	E2f1_extended_-/+_(17g)	E2f1_extended_-/+_(37r)	0.23087	-1	-0.0667624	5064
chr9:15357502-15358002	Med17	0.0773978	0.0620188	0.00480012	0.00480012	Klf12	TRUE	Klf12_extended_+/+	Klf12_extended_+/+_(1120g)	Klf12_extended_+/+_(2458r)	1.05037	1	0.403097	5065
chr11:54397536-54398036	Fnip1	0.0815991	0.471947	0.0385104	0.0385104	Foxp1	TRUE	Foxp1_extended_+/+	Foxp1_extended_+/+_(779g)	Foxp1_extended_+/+_(856r)	1.10859	1	0.612136	5066
chr11:62624618-62625118	Lrrc75a	0.0401698	0.350589	0.0140831	0.0140831	Twist1	TRUE	Twist1_extended_+/+	Twist1_extended_+/+_(147g)	Twist1_extended_+/+_(156r)	1.10783	1	0.413715	5067
chr11:85835859-85836359	Bcas3	0.0536464	0.700588	0.037584	0.037584	Foxp1	TRUE	Foxp1_extended_+/+	Foxp1_extended_+/+_(779g)	Foxp1_extended_+/+_(856r)	1.20459	1	0.637285	5068
chr1:140245449-140245949	Cfh	0.129328	0.599063	0.0774758	0.0774758	Hmgxb3	TRUE	Hmgxb3_extended_-/+	Hmgxb3_extended_-/+_(17g)	Hmgxb3_extended_-/+_(18r)	0.153506	-1	-0.128804	5069
chr14:99324403-99324903	Klf5	0.093681	0.716607	0.0671324	0.0671324	Maff	TRUE	Maff_extended_+/+	Maff_extended_+/+_(270g)	Maff_extended_+/+_(324r)	0.744876	1	0.738657	5070
chr7:30333355-30333855	Capns1	0.013537	-0.0615219	-0.000832822	0.000832822	Nfib	TRUE	Nfib_extended_+/-	Nfib_extended_+/-_(339g)	Nfib_extended_+/-_(364r)	1.28433	1	0.378856	5071
chr19:44926320-44926820	Lzts2	0.0505876	-0.466644	-0.0236064	0.0236064	Junb	TRUE	Junb_extended_+/-	Junb_extended_+/-_(824g)	Junb_extended_+/-_(1840r)	2.72861	1	0.489073	5072
chr6:146633558-146634058	Ints13	0.0346632	0.415413	0.0143995	0.0143995	Foxp1	TRUE	Foxp1_extended_+/+	Foxp1_extended_+/+_(779g)	Foxp1_extended_+/+_(856r)	0.746546	1	0.590954	5073
chr6:54954628-54955128	Ggct	0.0446026	0.579756	0.0258587	0.0258587	Rbpj	TRUE	Rbpj_extended_+/+	Rbpj_extended_+/+_(33g)	Rbpj_extended_+/+_(31r)	1.22748	1	0.62548	5074
chr19:46501495-46501995	Trim8	0.0534916	-0.235901	-0.0126187	0.0126187	Pbx2	TRUE	Pbx2_extended_+/-	Pbx2_extended_+/-_(98g)	Pbx2_extended_+/-_(119r)	0.876834	1	0.29175	5075
chr6:114919392-114919892	Atg7	0.0329501	0.142933	0.00470967	0.00470967	Foxp1	TRUE	Foxp1_extended_+/+	Foxp1_extended_+/+_(779g)	Foxp1_extended_+/+_(856r)	0.762018	1	0.370938	5076
chr17:56078999-56079499	Zfp119b	0.0302628	-0.261498	-0.00791368	0.00791368	Klf6	TRUE	Klf6_extended_+/-	Klf6_extended_+/-_(585g)	Klf6_extended_+/-_(1088r)	0.583906	1	0.201132	5077
chr13:73970990-73971490	Tppp	0.0578068	-0.0938317	-0.00542411	0.00542411	Arid5b	TRUE	Arid5b_extended_+/-	Arid5b_extended_+/-_(107g)	Arid5b_extended_+/-_(106r)	0.860148	1	0.404006	5078
chr13:52675908-52676408	Diras2	0.040574	-0.165704	-0.00672328	0.00672328	Tead4	TRUE	Tead4_extended_+/-	Tead4_extended_+/-_(54g)	Tead4_extended_+/-_(56r)	0.342739	1	0.110553	5079
chr3:58576939-58577439	Tsc22d2	0.0407608	-0.442292	-0.0180282	0.0180282	Mbd2	TRUE	Mbd2_extended_+/-	Mbd2_extended_+/-_(394g)	Mbd2_extended_+/-_(827r)	0.457733	1	0.579337	5080
chr8:79638311-79638811	Anapc10	0.0415168	-0.130049	-0.0053992	0.0053992	Pbx1	TRUE	Pbx1_extended_+/-	Pbx1_extended_+/-_(457g)	Pbx1_extended_+/-_(517r)	0.465693	1	0.478359	5081
chr2:32712560-32713060	Dpm2	0.0417058	0.546996	0.0228129	0.0228129	Zfp580	TRUE	Zfp580_extended_+/+	Zfp580_extended_+/+_(887g)	Zfp580_extended_+/+_(793r)	1.31032	1	0.568874	5082
chr15:82047363-82047863	Snu13	0.0834099	0.727139	0.0606506	0.0606506	Zfp580	TRUE	Zfp580_extended_+/+	Zfp580_extended_+/+_(887g)	Zfp580_extended_+/+_(793r)	0.626883	1	0.770236	5083
chr1:10039622-10040122	Arfgef1	0.0687377	-0.529959	-0.0364281	0.0364281	Klf14	TRUE	Klf14_extended_-/-	Klf14_extended_-/-_(31g)	Klf14_extended_-/-_(80r)	0.0451066	-1	-0.188398	5084
chr12:54834884-54835384	Eapp	0.0601206	-0.204428	-0.0122903	0.0122903	Klf13	TRUE	Klf13_extended_-/-	Klf13_extended_-/-_(154g)	Klf13_extended_-/-_(176r)	1.4214	-1	-0.257378	5085
chrX:139871437-139871937	Tbc1d8b	0.0748422	-0.53203	-0.0398183	0.0398183	Klf5	TRUE	Klf5_extended_-/-	Klf5_extended_-/-_(283g)	Klf5_extended_-/-_(705r)	1.14558	-1	-0.455891	5086
chr19:5609806-5610306	Rnaseh2c	0.076873	0.600303	0.0461471	0.0461471	Zfp580	TRUE	Zfp580_extended_+/+	Zfp580_extended_+/+_(887g)	Zfp580_extended_+/+_(793r)	0.484767	1	0.640394	5087
chr11:69800088-69800588	Nlgn2	0.0231078	0.413593	0.00955721	0.00955721	Maff	TRUE	Maff_extended_+/+	Maff_extended_+/+_(270g)	Maff_extended_+/+_(324r)	1.02367	1	0.488757	5088
chr11:115441410-115441910	Gga3	0.00849398	-0.0694629	-0.000590017	0.000590017	Tcf3	TRUE	Tcf3_extended_+/-	Tcf3_extended_+/-_(528g)	Tcf3_extended_+/-_(500r)	1.16562	1	0.34904	5089
chr15:79813665-79814165	Sun2	0.0825643	-0.0877925	-0.00724853	0.00724853	Smarcc1	TRUE	Smarcc1_extended_+/-	Smarcc1_extended_+/-_(797g)	Smarcc1_extended_+/-_(1286r)	0.329353	1	0.249278	5090
chr4:129048871-129049371	Trim62	0.0241977	0.166791	0.00403597	0.00403597	Tfdp1	TRUE	Tfdp1_extended_+/+	Tfdp1_extended_+/+_(816g)	Tfdp1_extended_+/+_(2244r)	0.30882	1	0.44729	5091
chr19:55194495-55194995	Zdhhc6	0.0569329	-0.423378	-0.0241041	0.0241041	Jdp2	TRUE	Jdp2_extended_-/-	Jdp2_extended_-/-_(161g)	Jdp2_extended_-/-_(216r)	0.126638	-1	-0.236621	5092
chr17:27976204-27976704	Snrpc	0.0104262	0.486118	0.00506836	0.00506836	Bnc2	TRUE	Bnc2_extended_+/+	Bnc2_extended_+/+_(1015g)	Bnc2_extended_+/+_(1784r)	3.20063	1	0.813891	5093
chrX:166187664-166188164	Gemin8	0.0615734	0.0792302	0.00487848	0.00487848	Foxp1	TRUE	Foxp1_extended_+/+	Foxp1_extended_+/+_(779g)	Foxp1_extended_+/+_(856r)	1.21818	1	0.717676	5094
chr7:126802885-126803385	Bola2	0.065624	0.693015	0.0454784	0.0454784	Hoxa7	TRUE	Hoxa7_extended_+/+	Hoxa7_extended_+/+_(97g)	Hoxa7_extended_+/+_(101r)	1.83346	1	0.563151	5095
chr11:78261315-78261815	Rab34	0.0375699	0.506396	0.0190253	0.0190253	Klf12	TRUE	Klf12_extended_+/+	Klf12_extended_+/+_(1120g)	Klf12_extended_+/+_(2458r)	1.7815	1	0.818648	5096
chrX:153037293-153037793	Usp51	0.180027	-0.109781	-0.0197636	0.0197636	Sp1	TRUE	Sp1_extended_+/-	Sp1_extended_+/-_(390g)	Sp1_extended_+/-_(775r)	0.165137	1	0.094758	5097
chr7:66008682-66009182	Selenos	0.0865804	0.579385	0.0501634	0.0501634	Foxp1	TRUE	Foxp1_extended_+/+	Foxp1_extended_+/+_(779g)	Foxp1_extended_+/+_(856r)	1.06348	1	0.764169	5098
chr5:143817479-143817979	Eif2ak1	0.0702306	-0.200932	-0.0141116	0.0141116	Klf5	TRUE	Klf5_extended_-/-	Klf5_extended_-/-_(283g)	Klf5_extended_-/-_(705r)	0.800684	-1	-0.262784	5099
chr9:108507753-108508253	Usp19	0.0517195	-0.119272	-0.0061687	0.0061687	Chd2	TRUE	Chd2_extended_+/-	Chd2_extended_+/-_(136g)	Chd2_extended_+/-_(160r)	0.834653	1	0.300928	5100
chr8:34954008-34954508	Tnks	0.0250967	0.573836	0.0144014	0.0144014	Tbx20	TRUE	Tbx20_extended_+/+	Tbx20_extended_+/+_(216g)	Tbx20_extended_+/+_(279r)	3.33134	1	0.605207	5101
chr13:104178538-104179038	Trappc13	0.0370548	-0.261761	-0.00969951	0.00969951	Taf1	TRUE	Taf1_extended_+/-	Taf1_extended_+/-_(381g)	Taf1_extended_+/-_(783r)	2.43016	1	0.428577	5102
chr8:75033568-75034068	Mcm5	0.0643452	0.522293	0.033607	0.033607	Nfyc	TRUE	Nfyc_extended_+/+	Nfyc_extended_+/+_(596g)	Nfyc_extended_+/+_(691r)	0.549271	1	0.652383	5103
chr2:105904349-105904849	Immp1l	0.174158	-0.339864	-0.05919	0.05919	Ube2k	TRUE	Ube2k_extended_+/-	Ube2k_extended_+/-_(475g)	Ube2k_extended_+/-_(591r)	0.404334	1	0.530502	5104
chr2:156736834-156737334	Rab5if	0.0616832	-0.662462	-0.0408628	0.0408628	Tbx20	TRUE	Tbx20_extended_-/-	Tbx20_extended_-/-_(395g)	Tbx20_extended_-/-_(394r)	1.45398	-1	-0.697505	5105
chr5:64992542-64993042	Klhl5	0.0453938	0.20697	0.00939517	0.00939517	Nfe2l1	TRUE	Nfe2l1_extended_+/+	Nfe2l1_extended_+/+_(203g)	Nfe2l1_extended_+/+_(310r)	1.00677	1	0.28316	5106
chr17:63043008-63043508	Fbxl17	0.0400266	-0.592738	-0.0237253	0.0237253	Tcf3	TRUE	Tcf3_extended_+/-	Tcf3_extended_+/-_(528g)	Tcf3_extended_+/-_(500r)	1.93617	1	0.677938	5107
chr12:51691133-51691633	Strn3	0.0597418	-0.454931	-0.0271784	0.0271784	Zfp704	TRUE	Zfp704_extended_+/-	Zfp704_extended_+/-_(158g)	Zfp704_extended_+/-_(226r)	0.616765	1	0.422116	5108
chr12:85569604-85570104	Batf	0.0573659	-0.358829	-0.0205845	0.0205845	Batf	TRUE	Batf_extended_+/-	Batf_extended_+/-_(47g)	Batf_extended_+/-_(108r)	2.26122	1	1	5109
chr11:81263093-81263593	Asic2	0.0575939	0.814031	0.0468833	0.0468833	Bach2	TRUE	Bach2_extended_+/+	Bach2_extended_+/+_(795g)	Bach2_extended_+/+_(2264r)	0.846511	1	0.730862	5110
chr10:121586559-121587059	Tbk1	0.0324994	0.102908	0.00334444	0.00334444	Ube2k	TRUE	Ube2k_extended_+/+	Ube2k_extended_+/+_(952g)	Ube2k_extended_+/+_(1779r)	0.86876	1	0.347237	5111
chr1:138765521-138766021	Lhx9	0.081935	0.739428	0.060585	0.060585	Bach2	TRUE	Bach2_extended_+/+	Bach2_extended_+/+_(795g)	Bach2_extended_+/+_(2264r)	1.69864	1	0.540959	5112
chr14:20291061-20291561	Fam149b	0.068328	0.0909042	0.0062113	0.0062113	Atf3	TRUE	Atf3_extended_+/+	Atf3_extended_+/+_(485g)	Atf3_extended_+/+_(774r)	1.30763	1	0.0739577	5113
chr2:162931042-162931542	Mybl2	0.0500043	0.298905	0.0149465	0.0149465	E2f2	TRUE	E2f2_extended_+/+	E2f2_extended_+/+_(89g)	E2f2_extended_+/+_(107r)	1.50334	1	0.450609	5114
chrX:20617381-20617881	Rbm10	0.0568846	-0.586489	-0.0333622	0.0333622	Fos	TRUE	Fos_extended_+/-	Fos_extended_+/-_(602g)	Fos_extended_+/-_(1158r)	0.577581	1	0.681996	5115
chr7:119793835-119794335	Dcun1d3	0.0617282	-0.0773346	-0.00477373	0.00477373	Etv3	TRUE	Etv3_extended_+/-	Etv3_extended_+/-_(87g)	Etv3_extended_+/-_(111r)	0.542999	1	0.198043	5116
chr10:80826190-80826690	Lmnb2	0.0194541	0.456076	0.00887256	0.00887256	Nfyc	TRUE	Nfyc_extended_+/+	Nfyc_extended_+/+_(596g)	Nfyc_extended_+/+_(691r)	1.59682	1	0.678121	5117
chr12:65037490-65037990	Mis18bp1	0.135612	-0.157811	-0.021401	0.021401	Smarcc1	TRUE	Smarcc1_extended_+/-	Smarcc1_extended_+/-_(797g)	Smarcc1_extended_+/-_(1286r)	0.312741	1	0.451103	5118
chr7:4647253-4647753	Ppp1r12c	0.0671148	0.330336	0.0221704	0.0221704	Klf3	TRUE	Klf3_extended_+/+	Klf3_extended_+/+_(119g)	Klf3_extended_+/+_(145r)	0.949823	1	0.479658	5119
chr1:75519507-75520007	Obsl1	0.0843988	0.159488	0.0134606	0.0134606	Nfib	TRUE	Nfib_extended_+/+	Nfib_extended_+/+_(564g)	Nfib_extended_+/+_(694r)	0.241243	1	0.388012	5120
chr13:74316368-74316868	Sdha	0.0622573	0.385848	0.0240219	0.0240219	Foxp1	TRUE	Foxp1_extended_+/+	Foxp1_extended_+/+_(779g)	Foxp1_extended_+/+_(856r)	1.40604	1	0.665098	5121
chr6:122772586-122773086	Necap1	0.0236559	-0.318768	-0.00754072	0.00754072	Tcf3	TRUE	Tcf3_extended_+/-	Tcf3_extended_+/-_(528g)	Tcf3_extended_+/-_(500r)	1.45861	1	0.463756	5122
chr8:4212744-4213244	Tgfbr3l	0.0602052	-0.101145	-0.00608947	0.00608947	Hinfp	TRUE	Hinfp_extended_+/-	Hinfp_extended_+/-_(217g)	Hinfp_extended_+/-_(361r)	0.12114	1	0.0810607	5123
chr2:167015034-167015534	Cse1l	0.0559259	0.510001	0.0285223	0.0285223	Tfdp1	TRUE	Tfdp1_extended_+/+	Tfdp1_extended_+/+_(816g)	Tfdp1_extended_+/+_(2244r)	0.803954	1	0.647291	5124
chr7:128237980-128238480	Armc5	0.0240392	0.290566	0.00698497	0.00698497	Klf12	TRUE	Klf12_extended_+/+	Klf12_extended_+/+_(1120g)	Klf12_extended_+/+_(2458r)	1.55328	1	0.504894	5125
chr14:99099539-99100039	Mzt1	0.0517296	0.429597	0.0222229	0.0222229	Tfdp1	TRUE	Tfdp1_extended_+/+	Tfdp1_extended_+/+_(816g)	Tfdp1_extended_+/+_(2244r)	0.910791	1	0.652834	5126
chr7:16273276-16273776	Kptn	0.0321228	0.456376	0.0146601	0.0146601	Klf12	TRUE	Klf12_extended_+/+	Klf12_extended_+/+_(1120g)	Klf12_extended_+/+_(2458r)	2.41554	1	0.42408	5127
chr12:59131144-59131644	Sec23a	0.06047	0.420868	0.0254499	0.0254499	Klf12	TRUE	Klf12_extended_+/+	Klf12_extended_+/+_(1120g)	Klf12_extended_+/+_(2458r)	2.35271	1	0.454119	5128
chr7:13009655-13010155	Mzf1	0.0635556	-0.152982	-0.00972288	0.00972288	Ets1	TRUE	Ets1_extended_+/-	Ets1_extended_+/-_(193g)	Ets1_extended_+/-_(272r)	0.241972	1	0.113818	5129
chr18:77064864-77065364	Ier3ip1	0.0674189	0.581629	0.0392127	0.0392127	Zfp580	TRUE	Zfp580_extended_+/+	Zfp580_extended_+/+_(887g)	Zfp580_extended_+/+_(793r)	0.518433	1	0.65281	5130
chr10:70599246-70599746	Fam13c	0.0398425	-0.307581	-0.0122548	0.0122548	Sp2	TRUE	Sp2_extended_-/-	Sp2_extended_-/-_(57g)	Sp2_extended_-/-_(97r)	0.600408	-1	-0.285223	5131
chr1:127868575-127869075	Zranb3	0.0510977	0.263669	0.0134729	0.0134729	Klf12	TRUE	Klf12_extended_+/+	Klf12_extended_+/+_(1120g)	Klf12_extended_+/+_(2458r)	0.941237	1	0.412963	5132
chr3:148960821-148961321	Adgrl2	0.0467541	0.153808	0.00719115	0.00719115	Foxp1	TRUE	Foxp1_extended_+/+	Foxp1_extended_+/+_(779g)	Foxp1_extended_+/+_(856r)	1.35485	1	0.852868	5133
chr16:16216873-16217373	Dnm1l	0.0544148	-0.340319	-0.0185184	0.0185184	Junb	TRUE	Junb_extended_+/-	Junb_extended_+/-_(824g)	Junb_extended_+/-_(1840r)	1.04123	1	0.380224	5134
chr5:33955845-33956345	Nelfa	0.0776627	0.518958	0.0403037	0.0403037	Bnc2	TRUE	Bnc2_extended_+/+	Bnc2_extended_+/+_(1015g)	Bnc2_extended_+/+_(1784r)	1.01423	1	0.731733	5135
chr5:138155343-138155843	Map11	0.0846532	0.451019	0.0381802	0.0381802	Klf12	TRUE	Klf12_extended_+/+	Klf12_extended_+/+_(1120g)	Klf12_extended_+/+_(2458r)	1.6508	1	0.325055	5136
chr11:77607752-77608252	Ssh2	0.0188635	-0.224164	-0.00422851	0.00422851	Nr3c1	TRUE	Nr3c1_extended_+/-	Nr3c1_extended_+/-_(285g)	Nr3c1_extended_+/-_(406r)	1.00182	1	0.361005	5137
chr9:46151599-46152099	Bud13	0.0311602	-0.650433	-0.0202676	0.0202676	Tcf3	TRUE	Tcf3_extended_+/-	Tcf3_extended_+/-_(528g)	Tcf3_extended_+/-_(500r)	1.73944	1	0.610847	5138
chr11:97200329-97200829	Kpnb1	0.086656	-0.63494	-0.0550213	0.0550213	Meis1	TRUE	Meis1_extended_+/-	Meis1_extended_+/-_(616g)	Meis1_extended_+/-_(698r)	0.513016	1	0.676972	5139
chr9:13246789-13247289	Jrkl	0.0776421	-0.370436	-0.0287614	0.0287614	Patz1	TRUE	Patz1_extended_-/-	Patz1_extended_-/-_(34g)	Patz1_extended_-/-_(71r)	0.205193	-1	-0.144285	5140
chr11:69754650-69755150	Fxr2	0.0323027	-0.109984	-0.00355278	0.00355278	Plagl1	TRUE	Plagl1_extended_+/-	Plagl1_extended_+/-_(38g)	Plagl1_extended_+/-_(35r)	2.51861	1	0.377736	5141
chr15:79791468-79791968	Gtpbp1	0.0637642	0.425072	0.0271043	0.0271043	Myrf	TRUE	Myrf_extended_+/+	Myrf_extended_+/+_(112g)	Myrf_extended_+/+_(105r)	0.642079	1	0.469178	5142
chr9:13748868-13749368	Mtmr2	0.0232414	0.326685	0.00759262	0.00759262	Tfdp1	TRUE	Tfdp1_extended_+/+	Tfdp1_extended_+/+_(816g)	Tfdp1_extended_+/+_(2244r)	0.451939	1	0.552905	5143
chr17:87174509-87175009	Cript	0.0486104	-0.41536	-0.0201908	0.0201908	Pbx1	TRUE	Pbx1_extended_+/-	Pbx1_extended_+/-_(457g)	Pbx1_extended_+/-_(517r)	1.09492	1	0.439387	5144
chr8:71371185-71371685	Dda1	0.0164127	0.337363	0.00553706	0.00553706	Klf12	TRUE	Klf12_extended_+/+	Klf12_extended_+/+_(1120g)	Klf12_extended_+/+_(2458r)	2.49383	1	0.619637	5145
chr10:67548969-67549469	Ado	0.0868587	-0.541364	-0.0470222	0.0470222	Meis1	TRUE	Meis1_extended_-/-	Meis1_extended_-/-_(174g)	Meis1_extended_-/-_(245r)	0.159234	-1	-0.388451	5146
chr18:33351650-33352150	Stard4	0.0891361	0.318547	0.0283941	0.0283941	Foxp1	TRUE	Foxp1_extended_+/+	Foxp1_extended_+/+_(779g)	Foxp1_extended_+/+_(856r)	0.731041	1	0.462438	5147
chr15:99457626-99458126	Faim2	0.0266938	0.447741	0.0119519	0.0119519	Klf12	TRUE	Klf12_extended_+/+	Klf12_extended_+/+_(1120g)	Klf12_extended_+/+_(2458r)	2.79209	1	0.4594	5148
chr8:94983100-94983600	Ciapin1	0.0534793	0.563994	0.030162	0.030162	Tfdp1	TRUE	Tfdp1_extended_+/+	Tfdp1_extended_+/+_(816g)	Tfdp1_extended_+/+_(2244r)	0.910676	1	0.657323	5149
chr17:26916762-26917262	Kifc5b	0.0162016	0.325489	0.00527345	0.00527345	Nfyc	TRUE	Nfyc_extended_+/+	Nfyc_extended_+/+_(596g)	Nfyc_extended_+/+_(691r)	1.57747	1	0.60434	5150
chr9:88858698-88859198	Mthfsl	0.192314	-0.577254	-0.111014	0.111014	Kat7	TRUE	Kat7_extended_+/-	Kat7_extended_+/-_(213g)	Kat7_extended_+/-_(365r)	0.1641	1	0.372294	5151
chr9:77427103-77427603	Mlip	0.0802574	0.26041	0.0208998	0.0208998	Hoxb7	TRUE	Hoxb7_extended_+/+	Hoxb7_extended_+/+_(210g)	Hoxb7_extended_+/+_(294r)	0.639423	1	0.274302	5152
chr14:41007634-41008134	Prxl2a	0.053557	-0.793438	-0.0424942	0.0424942	Twist1	TRUE	Twist1_extended_-/-	Twist1_extended_-/-_(272g)	Twist1_extended_-/-_(251r)	0.938564	-1	-0.720825	5153
chr7:100465601-100466101	Ucp2	0.054368	-0.639447	-0.0347654	0.0347654	Tcf3	TRUE	Tcf3_extended_+/-	Tcf3_extended_+/-_(528g)	Tcf3_extended_+/-_(500r)	2.3044	1	0.727906	5154
chr9:22070625-22071125	Prkcsh	0.0425674	0.524518	0.0223274	0.0223274	Wt1	TRUE	Wt1_extended_+/+	Wt1_extended_+/+_(1194g)	Wt1_extended_+/+_(2382r)	1.54605	1	0.721039	5155
chr1:91494892-91495392	Hes6	0.0778019	0.230901	0.0179645	0.0179645	Nfyc	TRUE	Nfyc_extended_+/+	Nfyc_extended_+/+_(596g)	Nfyc_extended_+/+_(691r)	0.538226	1	0.378228	5156
chr6:142571302-142571802	Kcnj8	0.0833402	0.835865	0.0696611	0.0696611	Meis2	TRUE	Meis2_extended_+/+	Meis2_extended_+/+_(449g)	Meis2_extended_+/+_(573r)	1.51471	1	0.733036	5157
chr14:31564771-31565271	Hacl1	0.0480332	-0.36896	-0.0177223	0.0177223	Tcf3	TRUE	Tcf3_extended_+/-	Tcf3_extended_+/-_(528g)	Tcf3_extended_+/-_(500r)	0.962777	1	0.423935	5158
chr6:67014553-67015053	Gadd45a	0.0121819	0.125986	0.00153475	0.00153475	Jund	TRUE	Jund_extended_+/+	Jund_extended_+/+_(526g)	Jund_extended_+/+_(1434r)	1.79324	1	0.131759	5159
chr11:60493127-60493627	Alkbh5	0.0881978	-0.308565	-0.0272147	0.0272147	Junb	TRUE	Junb_extended_+/-	Junb_extended_+/-_(824g)	Junb_extended_+/-_(1840r)	1.40782	1	0.322713	5160
chr8:116921362-116921862	Cenpn	0.0824435	0.566583	0.0467111	0.0467111	Tfdp1	TRUE	Tfdp1_extended_+/+	Tfdp1_extended_+/+_(816g)	Tfdp1_extended_+/+_(2244r)	0.664105	1	0.644276	5161
chr3:141934070-141934570	Unc5c	0.0461346	-0.606612	-0.0279858	0.0279858	Tbx20	TRUE	Tbx20_extended_-/-	Tbx20_extended_-/-_(395g)	Tbx20_extended_-/-_(394r)	0.988968	-1	-0.531776	5162
chr6:53553276-53553776	Creb5	0.0182443	0.67098	0.0122416	0.0122416	Bach2	TRUE	Bach2_extended_+/+	Bach2_extended_+/+_(795g)	Bach2_extended_+/+_(2264r)	3.43139	1	0.749011	5163
chr10:77634764-77635264	Pttg1ip	0.0154885	-0.437325	-0.00677352	0.00677352	Pbx1	TRUE	Pbx1_extended_+/-	Pbx1_extended_+/-_(457g)	Pbx1_extended_+/-_(517r)	3.23965	1	0.600755	5164
chr3:115580148-115580648	S1pr1	0.0883667	0.164437	0.0145307	0.0145307	Nfia	TRUE	Nfia_extended_+/+	Nfia_extended_+/+_(667g)	Nfia_extended_+/+_(908r)	0.19223	1	0.213024	5165
chrX:75095653-75096153	Dkc1	0.133885	-0.230593	-0.030873	0.030873	Hes1	TRUE	Hes1_extended_+/-	Hes1_extended_+/-_(343g)	Hes1_extended_+/-_(488r)	0.29352	1	0.309564	5166
chr7:27231675-27232175	Egln2	0.0813949	-0.148717	-0.0121048	0.0121048	Jun	TRUE	Jun_extended_+/-	Jun_extended_+/-_(675g)	Jun_extended_+/-_(1155r)	0.264059	1	0.528196	5167
chr2:32317940-32318440	Swi5	0.0613268	-0.641319	-0.03933	0.03933	Twist1	TRUE	Twist1_extended_-/-	Twist1_extended_-/-_(272g)	Twist1_extended_-/-_(251r)	0.865199	-1	-0.672514	5168
chr7:102209534-102210034	Pgap2	0.0439476	0.415019	0.0182391	0.0182391	Klf12	TRUE	Klf12_extended_+/+	Klf12_extended_+/+_(1120g)	Klf12_extended_+/+_(2458r)	1.96149	1	0.602623	5169
chr12:53298611-53299111	Npas3	0.0483777	0.660028	0.0319306	0.0319306	Foxp1	TRUE	Foxp1_extended_+/+	Foxp1_extended_+/+_(779g)	Foxp1_extended_+/+_(856r)	1.35842	1	0.688264	5170
chr11:3202244-3202744	Drg1	0.0873843	0.58218	0.0508734	0.0508734	Wt1	TRUE	Wt1_extended_+/+	Wt1_extended_+/+_(1194g)	Wt1_extended_+/+_(2382r)	0.571557	1	0.748788	5171
chr17:6827874-6828374	Tagap1	0.0617168	0.25963	0.0160235	0.0160235	Zfp580	TRUE	Zfp580_extended_+/+	Zfp580_extended_+/+_(887g)	Zfp580_extended_+/+_(793r)	0.560342	1	0.456725	5172
chr15:99501765-99502265	Faim2	0.0159254	0.402801	0.00641477	0.00641477	Klf12	TRUE	Klf12_extended_+/+	Klf12_extended_+/+_(1120g)	Klf12_extended_+/+_(2458r)	2.79209	1	0.4594	5173
chr10:100645285-100645785	Cep290	0.189166	-0.0656753	-0.0124235	0.0124235	Junb	TRUE	Junb_extended_+/-	Junb_extended_+/-_(824g)	Junb_extended_+/-_(1840r)	0.300986	1	0.211895	5174
chr12:103425685-103426185	Ifi27l2a	0.0855862	-0.391433	-0.0335013	0.0335013	Zfp580	TRUE	Zfp580_extended_-/-	Zfp580_extended_-/-_(33g)	Zfp580_extended_-/-_(33r)	0.309271	-1	-0.443599	5175
chr11:98863367-98863867	Nr1d1	0.0738745	-0.0768927	-0.00568041	0.00568041	Ctcf	TRUE	Ctcf_extended_+/-	Ctcf_extended_+/-_(304g)	Ctcf_extended_+/-_(395r)	1.64769	1	0.163068	5176
chr1:9943899-9944399	Cops5	0.0606103	0.399663	0.0242237	0.0242237	Wt1	TRUE	Wt1_extended_+/+	Wt1_extended_+/+_(1194g)	Wt1_extended_+/+_(2382r)	0.895874	1	0.67644	5177
chr2:120977260-120977760	Cdan1	0.0652316	-0.101298	-0.00660784	0.00660784	Mbd2	TRUE	Mbd2_extended_+/-	Mbd2_extended_+/-_(394g)	Mbd2_extended_+/-_(827r)	0.979181	1	0.249651	5178
chr7:127195674-127196174	Dctpp1	0.0546598	0.758422	0.0414552	0.0414552	Zfp580	TRUE	Zfp580_extended_+/+	Zfp580_extended_+/+_(887g)	Zfp580_extended_+/+_(793r)	0.601275	1	0.674363	5179
chr14:75786770-75787270	Tpt1	0.0438564	-0.492004	-0.0215775	0.0215775	Mbd2	TRUE	Mbd2_extended_+/-	Mbd2_extended_+/-_(394g)	Mbd2_extended_+/-_(827r)	1.23917	1	0.711202	5180
chr15:92357419-92357919	Pdzrn4	0.0589805	0.783824	0.0462304	0.0462304	Meis2	TRUE	Meis2_extended_+/+	Meis2_extended_+/+_(449g)	Meis2_extended_+/+_(573r)	2.43439	1	0.81628	5181
chr4:63213209-63213709	Col27a1	0.0910613	0.103966	0.0094673	0.0094673	Meis1	TRUE	Meis1_extended_+/+	Meis1_extended_+/+_(810g)	Meis1_extended_+/+_(983r)	0.480236	1	0.731937	5182
chr6:120865975-120866475	Bid	0.0613014	-0.51213	-0.0313943	0.0313943	Jun	TRUE	Jun_extended_+/-	Jun_extended_+/-_(675g)	Jun_extended_+/-_(1155r)	0.534384	1	0.433473	5183
chr4:41348694-41349194	Dcaf12	0.0857391	0.400698	0.0343555	0.0343555	Nfyc	TRUE	Nfyc_extended_+/+	Nfyc_extended_+/+_(596g)	Nfyc_extended_+/+_(691r)	1.1814	1	0.361572	5184
chr15:76477122-76477622	Cpsf1	0.0608645	0.553771	0.033705	0.033705	Meis1	TRUE	Meis1_extended_+/+	Meis1_extended_+/+_(810g)	Meis1_extended_+/+_(983r)	0.814771	1	0.559794	5185
chr8:126422165-126422665	Coa6	0.0553638	0.407703	0.022572	0.022572	Meis1	TRUE	Meis1_extended_+/+	Meis1_extended_+/+_(810g)	Meis1_extended_+/+_(983r)	0.330752	1	0.452543	5186
chr11:78261315-78261815	Pigs	0.0176653	0.440197	0.00777623	0.00777623	Klf12	TRUE	Klf12_extended_+/+	Klf12_extended_+/+_(1120g)	Klf12_extended_+/+_(2458r)	2.50725	1	0.633999	5187
chr16:95823812-95824312	Ets2	0.0687837	0.641052	0.0440939	0.0440939	Foxp1	TRUE	Foxp1_extended_+/+	Foxp1_extended_+/+_(779g)	Foxp1_extended_+/+_(856r)	1.61846	1	0.70308	5188
chr7:64287358-64287858	Mcee	0.0838743	0.251843	0.0211232	0.0211232	Wt1	TRUE	Wt1_extended_+/+	Wt1_extended_+/+_(1194g)	Wt1_extended_+/+_(2382r)	0.502745	1	0.373366	5189
chr19:10469231-10469731	Cyb561a3	0.02782	-0.552531	-0.0153714	0.0153714	Tbx20	TRUE	Tbx20_extended_-/-	Tbx20_extended_-/-_(395g)	Tbx20_extended_-/-_(394r)	2.28981	-1	-0.446425	5190
chr11:78115268-78115768	Traf4	0.0207292	0.0564157	0.00116945	0.00116945	Wt1	TRUE	Wt1_extended_+/+	Wt1_extended_+/+_(1194g)	Wt1_extended_+/+_(2382r)	1.63779	1	0.468437	5191
chr2:165316783-165317283	Elmo2	0.0705702	-0.0553894	-0.00390884	0.00390884	Jun	TRUE	Jun_extended_+/-	Jun_extended_+/-_(675g)	Jun_extended_+/-_(1155r)	0.375658	1	0.54183	5192
chr16:3847066-3847566	Cluap1	0.117061	0.558294	0.0653542	0.0653542	Zfp143	TRUE	Zfp143_extended_+/+	Zfp143_extended_+/+_(43g)	Zfp143_extended_+/+_(44r)	0.0897391	1	0.231867	5193
chr14:60251209-60251709	Gm49336	0.0373706	0.33266	0.0124317	0.0124317	Klf12	TRUE	Klf12_extended_+/+	Klf12_extended_+/+_(1120g)	Klf12_extended_+/+_(2458r)	2.62159	1	0.592838	5194
chr6:48537335-48537835	Rarres2	0.0764294	-0.4493	-0.0343398	0.0343398	Nr3c1	TRUE	Nr3c1_extended_+/-	Nr3c1_extended_+/-_(285g)	Nr3c1_extended_+/-_(406r)	1.11085	1	0.316681	5195
chr4:155803381-155803881	Mib2	0.0319633	0.510986	0.0163328	0.0163328	Zfp580	TRUE	Zfp580_extended_+/+	Zfp580_extended_+/+_(887g)	Zfp580_extended_+/+_(793r)	1.14074	1	0.506851	5196
chr14:45000205-45000705	Txndc16	0.063609	0.263464	0.0167586	0.0167586	Yeats4	TRUE	Yeats4_extended_+/+	Yeats4_extended_+/+_(81g)	Yeats4_extended_+/+_(69r)	1.48719	1	0.369999	5197
chr7:122101673-122102173	Dctn5	0.0802934	0.577272	0.0463511	0.0463511	Ak6	TRUE	Ak6_extended_+/+	Ak6_extended_+/+_(807g)	Ak6_extended_+/+_(649r)	1.309	1	0.682167	5198
chr9:96119073-96119573	Xrn1	0.0595718	-0.487723	-0.0290545	0.0290545	Yy1	TRUE	Yy1_extended_+/-	Yy1_extended_+/-_(319g)	Yy1_extended_+/-_(480r)	2.50921	1	0.58545	5199
chr2:9867063-9867563	Gata3	0.0150803	-0.113135	-0.00170611	0.00170611	Zfp131	TRUE	Zfp131_extended_+/-	Zfp131_extended_+/-_(21g)	Zfp131_extended_+/-_(21r)	0.368206	1	0.223577	5200
chr5:45520026-45520526	Ncapg	0.156908	0.0915495	0.0143648	0.0143648	Ube2k	TRUE	Ube2k_extended_+/+	Ube2k_extended_+/+_(952g)	Ube2k_extended_+/+_(1779r)	0.44224	1	0.387919	5201
chr9:54586199-54586699	Dmxl2	0.0559622	-0.0910207	-0.00509372	0.00509372	Klf5	TRUE	Klf5_extended_-/-	Klf5_extended_-/-_(283g)	Klf5_extended_-/-_(705r)	1.05933	-1	-0.066639	5202
chr4:126556842-126557342	Clspn	0.0403352	0.0880862	0.00355298	0.00355298	Tfdp1	TRUE	Tfdp1_extended_+/+	Tfdp1_extended_+/+_(816g)	Tfdp1_extended_+/+_(2244r)	0.496407	1	0.370465	5203
chr10:86397923-86398423	Timp3	0.0599866	0.707926	0.0424661	0.0424661	Twist1	TRUE	Twist1_extended_+/+	Twist1_extended_+/+_(147g)	Twist1_extended_+/+_(156r)	0.786521	1	0.714363	5204
chr10:14509614-14510114	Vta1	0.0335476	-0.350044	-0.0117432	0.0117432	Tcf3	TRUE	Tcf3_extended_+/-	Tcf3_extended_+/-_(528g)	Tcf3_extended_+/-_(500r)	1.25815	1	0.488183	5205
chr2:37443015-37443515	Rc3h2	0.109788	-0.302828	-0.0332469	0.0332469	Klf3	TRUE	Klf3_extended_+/-	Klf3_extended_+/-_(404g)	Klf3_extended_+/-_(963r)	0.828786	1	0.41167	5206
chr5:124578786-124579286	Tmed2	0.0368609	0.616158	0.0227122	0.0227122	Klf12	TRUE	Klf12_extended_+/+	Klf12_extended_+/+_(1120g)	Klf12_extended_+/+_(2458r)	2.82554	1	0.763093	5207
chr1:118388800-118389300	Tsn	0.11873	0.650759	0.0772645	0.0772645	Meis1	TRUE	Meis1_extended_+/+	Meis1_extended_+/+_(810g)	Meis1_extended_+/+_(983r)	0.424715	1	0.710287	5208
chr5:138279910-138280410	Taf6	0.0641193	-0.139424	-0.00893974	0.00893974	Nfyc	TRUE	Nfyc_extended_+/-	Nfyc_extended_+/-_(443g)	Nfyc_extended_+/-_(472r)	1.47914	1	0.647025	5209
chr19:61084457-61084957	Csf2ra	0.164325	0.656316	0.107849	0.107849	Bnc2	TRUE	Bnc2_extended_+/+	Bnc2_extended_+/+_(1015g)	Bnc2_extended_+/+_(1784r)	0.575963	1	0.615302	5210
chr1:162548315-162548815	Eef1aknmt	0.112672	0.387181	0.0436244	0.0436244	Taf9	TRUE	Taf9_extended_+/+	Taf9_extended_+/+_(213g)	Taf9_extended_+/+_(249r)	0.358658	1	0.45055	5211
chr15:43136069-43136569	Rspo2	0.0564498	0.668268	0.0377236	0.0377236	Yeats4	TRUE	Yeats4_extended_+/+	Yeats4_extended_+/+_(81g)	Yeats4_extended_+/+_(69r)	0.875601	1	0.684792	5212
chr19:6322183-6322683	Ppp2r5b	0.0434665	-0.314046	-0.0136505	0.0136505	Nfyc	TRUE	Nfyc_extended_+/-	Nfyc_extended_+/-_(443g)	Nfyc_extended_+/-_(472r)	1.02456	1	0.373206	5213
chr6:53671233-53671733	Creb5	0.0175991	0.62545	0.0110074	0.0110074	Bach2	TRUE	Bach2_extended_+/+	Bach2_extended_+/+_(795g)	Bach2_extended_+/+_(2264r)	3.43139	1	0.749011	5214
chr3:103600953-103601453	Hipk1	0.0604028	0.397105	0.0239862	0.0239862	Fosl1	TRUE	Fosl1_extended_+/+	Fosl1_extended_+/+_(246g)	Fosl1_extended_+/+_(585r)	0.39021	1	0.0805748	5215
chr13:18868162-18868662	Amph	0.148797	0.305231	0.0454173	0.0454173	Bnc2	TRUE	Bnc2_extended_+/+	Bnc2_extended_+/+_(1015g)	Bnc2_extended_+/+_(1784r)	0.614639	1	0.332922	5216
chr1:128498233-128498733	Mcm6	0.084796	0.226681	0.0192216	0.0192216	Foxp1	TRUE	Foxp1_extended_+/+	Foxp1_extended_+/+_(779g)	Foxp1_extended_+/+_(856r)	0.939013	1	0.656416	5217
chr7:12922000-12922500	Ube2m	0.0678683	-0.599912	-0.040715	0.040715	Elf1	TRUE	Elf1_extended_+/-	Elf1_extended_+/-_(107g)	Elf1_extended_+/-_(163r)	0.360892	1	0.253492	5218
chr17:56185375-56185875	Hdgfl2	0.0176121	-0.517163	-0.00910834	0.00910834	Tcf3	TRUE	Tcf3_extended_+/-	Tcf3_extended_+/-_(528g)	Tcf3_extended_+/-_(500r)	2.81137	1	0.753334	5219
chr2:132846517-132847017	Lrrn4	0.0440574	-0.443731	-0.0195496	0.0195496	Yy1	TRUE	Yy1_extended_+/-	Yy1_extended_+/-_(319g)	Yy1_extended_+/-_(480r)	2.02268	1	0.504233	5220
chr1:37872070-37872570	Txndc9	0.0398368	0.261675	0.0104243	0.0104243	Klf12	TRUE	Klf12_extended_+/+	Klf12_extended_+/+_(1120g)	Klf12_extended_+/+_(2458r)	0.927406	1	0.544816	5221
chr6:91546175-91546675	Tmem43	0.042283	-0.54107	-0.0228781	0.0228781	Meis1	TRUE	Meis1_extended_+/-	Meis1_extended_+/-_(616g)	Meis1_extended_+/-_(698r)	0.716619	1	0.729767	5222
chr2:37443015-37443515	Rc3h2	0.109788	-0.302828	-0.0332469	0.0332469	Yy1	TRUE	Yy1_extended_+/-	Yy1_extended_+/-_(319g)	Yy1_extended_+/-_(480r)	1.08297	1	0.366252	5223
chr1:13427668-13428168	Ncoa2	0.0600601	-0.653061	-0.0392229	0.0392229	Meis1	TRUE	Meis1_extended_+/-	Meis1_extended_+/-_(616g)	Meis1_extended_+/-_(698r)	1.04798	1	0.698315	5224
chr2:32342502-32343002	Prrc2b	0.0257146	0.171849	0.00441904	0.00441904	Jund	TRUE	Jund_extended_+/+	Jund_extended_+/+_(526g)	Jund_extended_+/+_(1434r)	1.87583	1	0.458329	5225
chr7:31052719-31053219	Lsr	0.0733026	0.557955	0.0408995	0.0408995	Wt1	TRUE	Wt1_extended_+/+	Wt1_extended_+/+_(1194g)	Wt1_extended_+/+_(2382r)	1.70953	1	0.774114	5226
chr17:29045991-29046491	Srsf3	0.0287833	0.0578505	0.00166513	0.00166513	Nfib	TRUE	Nfib_extended_+/+	Nfib_extended_+/+_(564g)	Nfib_extended_+/+_(694r)	1.57051	1	0.491755	5227
chr13:55319916-55320416	Prelid1	0.0542971	-0.70967	-0.038533	0.038533	Tbx20	TRUE	Tbx20_extended_-/-	Tbx20_extended_-/-_(395g)	Tbx20_extended_-/-_(394r)	0.814834	-1	-0.705738	5228
chr2:3449992-3450492	Fam107b	0.064233	0.781225	0.0501805	0.0501805	Hoxb8	TRUE	Hoxb8_extended_+/+	Hoxb8_extended_+/+_(354g)	Hoxb8_extended_+/+_(493r)	1.49351	1	0.680076	5229
chr13:74822062-74822562	Erap1	0.100532	-0.269638	-0.0271072	0.0271072	Junb	TRUE	Junb_extended_+/-	Junb_extended_+/-_(824g)	Junb_extended_+/-_(1840r)	0.492913	1	0.276473	5230
chr11:100651760-100652260	Rab5c	0.0760584	-0.115104	-0.00875466	0.00875466	Junb	TRUE	Junb_extended_+/-	Junb_extended_+/-_(824g)	Junb_extended_+/-_(1840r)	0.345713	1	0.389167	5231
chr1:13770941-13771441	Lactb2	0.0538397	-0.361887	-0.0194839	0.0194839	Hand2	TRUE	Hand2_extended_-/-	Hand2_extended_-/-_(121g)	Hand2_extended_-/-_(111r)	0.680017	-1	-0.371072	5232
chr9:20976945-20977445	S1pr2	0.0623516	0.431653	0.0269143	0.0269143	Fosl2	TRUE	Fosl2_extended_-/+	Fosl2_extended_-/+_(44g)	Fosl2_extended_-/+_(56r)	0.181987	-1	-0.168133	5233
chr10:88503649-88504149	Chpt1	0.0781624	-0.426775	-0.0333577	0.0333577	Zbtb21	TRUE	Zbtb21_extended_+/-	Zbtb21_extended_+/-_(191g)	Zbtb21_extended_+/-_(320r)	0.185837	1	0.139595	5234
chr2:131037563-131038063	Hspa12b	0.0456764	0.290703	0.0132783	0.0132783	Jdp2	TRUE	Jdp2_extended_-/+	Jdp2_extended_-/+_(199g)	Jdp2_extended_-/+_(398r)	1.94776	-1	-0.25383	5235
chr2:129129438-129129938	Chchd5	0.0455721	0.160093	0.00729577	0.00729577	Meis1	TRUE	Meis1_extended_+/+	Meis1_extended_+/+_(810g)	Meis1_extended_+/+_(983r)	0.727172	1	0.524307	5236
chr16:23372266-23372766	Rtp4	0.0513135	0.427875	0.0219557	0.0219557	Twist1	TRUE	Twist1_extended_+/+	Twist1_extended_+/+_(147g)	Twist1_extended_+/+_(156r)	1.86383	1	0.382926	5237
chr8:123682337-123682837	Gas8	0.0755169	-0.0985935	-0.00744548	0.00744548	Klf6	TRUE	Klf6_extended_+/-	Klf6_extended_+/-_(585g)	Klf6_extended_+/-_(1088r)	0.172684	1	0.267283	5238
chr11:116142544-116143044	Itgb4	0.0702539	0.483004	0.0339329	0.0339329	Fosl1	TRUE	Fosl1_extended_+/+	Fosl1_extended_+/+_(246g)	Fosl1_extended_+/+_(585r)	0.349101	1	0.383304	5239
chr5:64112450-64112950	Rell1	0.0383097	-0.267519	-0.0102486	0.0102486	Smarcc1	TRUE	Smarcc1_extended_+/-	Smarcc1_extended_+/-_(797g)	Smarcc1_extended_+/-_(1286r)	0.323393	1	0.247237	5240
chr7:12922000-12922500	Zscan18	0.0673991	0.3206	0.0216082	0.0216082	Nrf1	TRUE	Nrf1_extended_+/+	Nrf1_extended_+/+_(189g)	Nrf1_extended_+/+_(234r)	0.676336	1	0.379771	5241
chr1:37997033-37997533	Mitd1	0.0740624	-0.190022	-0.0140735	0.0140735	Egr1	TRUE	Egr1_extended_+/-	Egr1_extended_+/-_(287g)	Egr1_extended_+/-_(302r)	0.758116	1	0.317807	5242
chr1:131138073-131138573	Mapkapk2	0.0578116	-0.484472	-0.0280081	0.0280081	Klf3	TRUE	Klf3_extended_+/-	Klf3_extended_+/-_(404g)	Klf3_extended_+/-_(963r)	0.846299	1	0.549229	5243
chr4:106613532-106614032	Ttc4	0.0198905	-0.12135	-0.00241372	0.00241372	Fos	TRUE	Fos_extended_+/-	Fos_extended_+/-_(602g)	Fos_extended_+/-_(1158r)	0.907011	1	0.439723	5244
chrX:73650832-73651332	Srpk3	0.0376818	0.149799	0.0056447	0.0056447	Bach2	TRUE	Bach2_extended_+/+	Bach2_extended_+/+_(795g)	Bach2_extended_+/+_(2264r)	2.16241	1	0.240356	5245
chr14:45219247-45219747	Styx	0.0392867	0.492739	0.0193581	0.0193581	Nfyc	TRUE	Nfyc_extended_+/+	Nfyc_extended_+/+_(596g)	Nfyc_extended_+/+_(691r)	0.732178	1	0.588957	5246
chr7:126792297-126792797	Sult1a1	0.0181416	-0.0671167	-0.00121761	0.00121761	Hoxb2	TRUE	Hoxb2_extended_+/-	Hoxb2_extended_+/-_(170g)	Hoxb2_extended_+/-_(184r)	0.191424	1	0.328792	5247
chr8:105900190-105900690	Lcat	0.0534127	0.311595	0.0166431	0.0166431	Ak6	TRUE	Ak6_extended_+/+	Ak6_extended_+/+_(807g)	Ak6_extended_+/+_(649r)	0.906639	1	0.155964	5248
chr11:97884064-97884564	Lasp1	0.0160184	0.511418	0.00819212	0.00819212	Klf12	TRUE	Klf12_extended_+/+	Klf12_extended_+/+_(1120g)	Klf12_extended_+/+_(2458r)	1.38747	1	0.497707	5249
chr15:103202115-103202615	Hnrnpa1	0.0988821	-0.771248	-0.0762626	0.0762626	Tbx20	TRUE	Tbx20_extended_-/-	Tbx20_extended_-/-_(395g)	Tbx20_extended_-/-_(394r)	0.821351	-1	-0.682489	5250
chr1:151616511-151617011	Rnf2	0.0218289	0.38352	0.00837182	0.00837182	Maff	TRUE	Maff_extended_+/+	Maff_extended_+/+_(270g)	Maff_extended_+/+_(324r)	0.232364	1	0.414442	5251
chr12:51241170-51241670	G2e3	0.158501	-0.476984	-0.0756026	0.0756026	Smarcc1	TRUE	Smarcc1_extended_+/-	Smarcc1_extended_+/-_(797g)	Smarcc1_extended_+/-_(1286r)	0.483236	1	0.382427	5252
chr9:50528329-50528829	Sdhd	0.0354224	0.368156	0.013041	0.013041	Ak6	TRUE	Ak6_extended_+/+	Ak6_extended_+/+_(807g)	Ak6_extended_+/+_(649r)	1.42433	1	0.655562	5253
chr10:86021735-86022235	Prdm4	0.131711	0.234705	0.0309134	0.0309134	Tfdp1	TRUE	Tfdp1_extended_+/+	Tfdp1_extended_+/+_(816g)	Tfdp1_extended_+/+_(2244r)	0.583325	1	0.345434	5254
chr6:40347351-40347851	Agk	0.122218	0.0746569	0.00912443	0.00912443	Foxo4	TRUE	Foxo4_extended_+/+	Foxo4_extended_+/+_(147g)	Foxo4_extended_+/+_(181r)	0.745298	1	0.427939	5255
chr5:138279910-138280410	Mcm7	0.0636809	-0.10618	-0.00676161	0.00676161	Nfyc	TRUE	Nfyc_extended_+/-	Nfyc_extended_+/-_(443g)	Nfyc_extended_+/-_(472r)	1.51669	1	0.698735	5256
chr17:33951074-33951574	Vps52	0.0175988	-0.472545	-0.00831623	0.00831623	Twist1	TRUE	Twist1_extended_-/-	Twist1_extended_-/-_(272g)	Twist1_extended_-/-_(251r)	1.14838	-1	-0.413655	5257
chr6:48086421-48086921	Zfp746	0.0692018	-0.124865	-0.00864091	0.00864091	Tead1	TRUE	Tead1_extended_+/-	Tead1_extended_+/-_(129g)	Tead1_extended_+/-_(171r)	1.95615	1	0.219021	5258
chr11:84870397-84870897	Myo19	0.0713334	-0.176683	-0.0126034	0.0126034	Nr3c1	TRUE	Nr3c1_extended_+/-	Nr3c1_extended_+/-_(285g)	Nr3c1_extended_+/-_(406r)	0.281373	1	0.158666	5259
chr16:23317631-23318131	Masp1	0.0842472	0.0732371	0.00617002	0.00617002	Hand2	TRUE	Hand2_extended_-/+	Hand2_extended_-/+_(40g)	Hand2_extended_-/+_(38r)	0.641015	-1	-0.328561	5260
chr7:141973262-141973762	Tollip	0.0726459	0.238409	0.0173195	0.0173195	Myrf	TRUE	Myrf_extended_+/+	Myrf_extended_+/+_(112g)	Myrf_extended_+/+_(105r)	0.281264	1	0.113516	5261
chr7:15948549-15949049	Ehd2	0.10168	-0.41214	-0.0419064	0.0419064	Batf3	TRUE	Batf3_extended_+/-	Batf3_extended_+/-_(442g)	Batf3_extended_+/-_(777r)	0.493006	1	0.460319	5262
chr18:34958295-34958795	Egr1	0.120486	-0.422718	-0.0509316	0.0509316	Jun	TRUE	Jun_extended_+/-	Jun_extended_+/-_(675g)	Jun_extended_+/-_(1155r)	0.374076	1	0.817353	5263
chr11:29247108-29247608	Ppp4r3b	0.161279	-0.138676	-0.0223655	0.0223655	Thap1	TRUE	Thap1_extended_+/-	Thap1_extended_+/-_(84g)	Thap1_extended_+/-_(92r)	0.138522	1	0.297829	5264
chr9:3403773-3404273	Cwf19l2	0.110812	0.138169	0.0153108	0.0153108	Klf12	TRUE	Klf12_extended_+/+	Klf12_extended_+/+_(1120g)	Klf12_extended_+/+_(2458r)	1.18398	1	0.343807	5265
chr8:75033568-75034068	Mcm5	0.0643452	0.522293	0.033607	0.033607	Tfdp1	TRUE	Tfdp1_extended_+/+	Tfdp1_extended_+/+_(816g)	Tfdp1_extended_+/+_(2244r)	1.35759	1	0.747579	5266
chr3:127217081-127217581	Ank2	0.0725566	0.67166	0.0487334	0.0487334	Barx1	TRUE	Barx1_extended_+/+	Barx1_extended_+/+_(67g)	Barx1_extended_+/+_(58r)	1.70963	1	0.741283	5267
chr7:120745977-120746477	Uqcrc2	0.0727403	-0.651072	-0.0473592	0.0473592	Nfia	TRUE	Nfia_extended_+/-	Nfia_extended_+/-_(488g)	Nfia_extended_+/-_(568r)	1.00888	1	0.436144	5268
chr4:76440778-76441278	Ptprd	0.0667198	0.71213	0.0475132	0.0475132	Nfia	TRUE	Nfia_extended_+/+	Nfia_extended_+/+_(667g)	Nfia_extended_+/+_(908r)	0.338259	1	0.467583	5269
chr6:4748925-4749425	Sgce	0.0467377	-0.312761	-0.0146177	0.0146177	Klf6	TRUE	Klf6_extended_+/-	Klf6_extended_+/-_(585g)	Klf6_extended_+/-_(1088r)	0.141471	1	0.257684	5270
chr6:131346927-131347427	Magohb	0.0623054	0.400736	0.024968	0.024968	Meis1	TRUE	Meis1_extended_+/+	Meis1_extended_+/+_(810g)	Meis1_extended_+/+_(983r)	0.882151	1	0.667998	5271
chr19:46044441-46044941	Pprc1	0.021387	-0.294454	-0.0062975	0.0062975	Nfyc	TRUE	Nfyc_extended_+/-	Nfyc_extended_+/-_(443g)	Nfyc_extended_+/-_(472r)	0.397019	1	0.463429	5272
chr14:57863111-57863611	Sap18	0.054814	-0.694885	-0.0380894	0.0380894	Twist1	TRUE	Twist1_extended_-/-	Twist1_extended_-/-_(272g)	Twist1_extended_-/-_(251r)	0.924892	-1	-0.75032	5273
chr13:68581903-68582403	Mtrr	0.0658279	0.153629	0.0101131	0.0101131	Tfdp1	TRUE	Tfdp1_extended_+/+	Tfdp1_extended_+/+_(816g)	Tfdp1_extended_+/+_(2244r)	0.236322	1	0.299024	5274
chr4:129406317-129406817	Bsdc1	0.0521232	0.482077	0.0251274	0.0251274	Wt1	TRUE	Wt1_extended_+/+	Wt1_extended_+/+_(1194g)	Wt1_extended_+/+_(2382r)	0.846458	1	0.581338	5275
chrX:71364524-71365024	Mtm1	0.106904	-0.183078	-0.0195719	0.0195719	Sp1	TRUE	Sp1_extended_+/-	Sp1_extended_+/-_(390g)	Sp1_extended_+/-_(775r)	0.402584	1	0.0575371	5276
chr18:62584880-62585380	Fbxo38	0.0791192	0.255613	0.0202239	0.0202239	Bnc2	TRUE	Bnc2_extended_+/+	Bnc2_extended_+/+_(1015g)	Bnc2_extended_+/+_(1784r)	1.15113	1	0.679961	5277
chr17:24752838-24753338	Tbl3	0.0505406	0.500308	0.0252858	0.0252858	Klf12	TRUE	Klf12_extended_+/+	Klf12_extended_+/+_(1120g)	Klf12_extended_+/+_(2458r)	0.958253	1	0.506808	5278
chr11:121292703-121293203	Ogfod3	0.0694857	0.451906	0.031401	0.031401	Foxp1	TRUE	Foxp1_extended_+/+	Foxp1_extended_+/+_(779g)	Foxp1_extended_+/+_(856r)	1.12381	1	0.747865	5279
chr7:25711726-25712226	Axl	0.0313961	0.443616	0.0139278	0.0139278	Twist1	TRUE	Twist1_extended_+/+	Twist1_extended_+/+_(147g)	Twist1_extended_+/+_(156r)	0.966412	1	0.494881	5280
chr16:15984927-15985427	Mzt2	0.0427275	0.299761	0.012808	0.012808	Hoxb8	TRUE	Hoxb8_extended_+/+	Hoxb8_extended_+/+_(354g)	Hoxb8_extended_+/+_(493r)	2.5371	1	0.705844	5281
chr14:60856509-60857009	Tnfrsf19	0.0749	0.739419	0.0553824	0.0553824	Foxo4	TRUE	Foxo4_extended_+/+	Foxo4_extended_+/+_(147g)	Foxo4_extended_+/+_(181r)	0.448135	1	0.674768	5282
chr18:25016607-25017107	Tpgs2	0.0937738	-0.575864	-0.0540009	0.0540009	Pbx1	TRUE	Pbx1_extended_+/-	Pbx1_extended_+/-_(457g)	Pbx1_extended_+/-_(517r)	0.621342	1	0.606389	5283
chr12:54789362-54789862	Eapp	0.114545	-0.177648	-0.0203487	0.0203487	Fos	TRUE	Fos_extended_+/-	Fos_extended_+/-_(602g)	Fos_extended_+/-_(1158r)	0.792801	1	0.315211	5284
chr17:56134587-56135087	Fsd1	0.0214357	-0.229849	-0.00492699	0.00492699	Tbx20	TRUE	Tbx20_extended_-/-	Tbx20_extended_-/-_(395g)	Tbx20_extended_-/-_(394r)	1.68643	-1	-0.486238	5285
chr2:94051786-94052286	Gm13889	0.0278652	0.425816	0.0118654	0.0118654	Bach2	TRUE	Bach2_extended_+/+	Bach2_extended_+/+_(795g)	Bach2_extended_+/+_(2264r)	0.4318	1	0.42299	5286
chr1:156403697-156404197	Axdnd1	0.0613593	0.378557	0.023228	0.023228	Bach2	TRUE	Bach2_extended_+/+	Bach2_extended_+/+_(795g)	Bach2_extended_+/+_(2264r)	0.775265	1	0.449074	5287
chr11:46436709-46437209	Med7	0.0789989	0.389188	0.0307455	0.0307455	Nfyc	TRUE	Nfyc_extended_+/+	Nfyc_extended_+/+_(596g)	Nfyc_extended_+/+_(691r)	0.851981	1	0.656413	5288
chr10:89731978-89732478	Actr6	0.0624862	0.306539	0.0191545	0.0191545	Zfp580	TRUE	Zfp580_extended_+/+	Zfp580_extended_+/+_(887g)	Zfp580_extended_+/+_(793r)	0.690066	1	0.431186	5289
chr13:104960754-104961254	Rgs7bp	0.0832339	0.576718	0.0480025	0.0480025	Nfia	TRUE	Nfia_extended_+/+	Nfia_extended_+/+_(667g)	Nfia_extended_+/+_(908r)	0.195085	1	0.130163	5290
chr13:58452823-58453323	Hnrnpk	0.0438606	0.129336	0.00567276	0.00567276	Yeats4	TRUE	Yeats4_extended_+/+	Yeats4_extended_+/+_(81g)	Yeats4_extended_+/+_(69r)	1.40308	1	0.827499	5291
chr2:129066328-129066828	Slc20a1	0.0666266	0.21955	0.0146279	0.0146279	Klf12	TRUE	Klf12_extended_+/+	Klf12_extended_+/+_(1120g)	Klf12_extended_+/+_(2458r)	1.17113	1	0.286768	5292
chr6:113740361-113740861	Fancd2	0.0387945	0.203344	0.00788864	0.00788864	Zfp580	TRUE	Zfp580_extended_+/+	Zfp580_extended_+/+_(887g)	Zfp580_extended_+/+_(793r)	1.4098	1	0.346833	5293
chr2:69821612-69822112	Phospho2	0.0687932	-0.176052	-0.0121112	0.0121112	Nfyc	TRUE	Nfyc_extended_+/-	Nfyc_extended_+/-_(443g)	Nfyc_extended_+/-_(472r)	0.853739	1	0.563987	5294
chr1:169896242-169896742	Rgs4	0.144152	0.598628	0.0862935	0.0862935	Zfp143	TRUE	Zfp143_extended_+/+	Zfp143_extended_+/+_(43g)	Zfp143_extended_+/+_(44r)	0.314067	1	0.304435	5295
chr12:109519772-109520272	Dlk1	0.0792846	0.874988	0.0693731	0.0693731	Hoxa7	TRUE	Hoxa7_extended_+/+	Hoxa7_extended_+/+_(97g)	Hoxa7_extended_+/+_(101r)	0.700311	1	0.6595	5296
chrX:166479562-166480062	Trappc2	0.0347009	-0.153982	-0.00534331	0.00534331	Klf6	TRUE	Klf6_extended_+/-	Klf6_extended_+/-_(585g)	Klf6_extended_+/-_(1088r)	0.169656	1	0.281974	5297
chr2:136825731-136826231	Snap25	0.063303	0.508067	0.0321622	0.0321622	Hoxb7	TRUE	Hoxb7_extended_+/+	Hoxb7_extended_+/+_(210g)	Hoxb7_extended_+/+_(294r)	1.59754	1	0.504934	5298
chr11:100960571-100961071	Coasy	0.017844	-0.377823	-0.00674188	0.00674188	Egr1	TRUE	Egr1_extended_+/-	Egr1_extended_+/-_(287g)	Egr1_extended_+/-_(302r)	0.898088	1	0.490678	5299
chr11:58867060-58867560	Gm12258	0.0281062	-0.221254	-0.0062186	0.0062186	Etv1	TRUE	Etv1_extended_+/-	Etv1_extended_+/-_(97g)	Etv1_extended_+/-_(112r)	0.851636	1	0.315791	5300
chr5:117248252-117248752	Pebp1	0.0985789	0.651164	0.0641911	0.0641911	Bnc2	TRUE	Bnc2_extended_+/+	Bnc2_extended_+/+_(1015g)	Bnc2_extended_+/+_(1784r)	1.4554	1	0.884584	5301
chr5:37243337-37243837	Crmp1	0.0579342	0.163824	0.00949104	0.00949104	Meis2	TRUE	Meis2_extended_+/+	Meis2_extended_+/+_(449g)	Meis2_extended_+/+_(573r)	0.76286	1	0.275294	5302
chr16:20068750-20069250	Klhl24	0.0528558	0.408725	0.0216035	0.0216035	Nfib	TRUE	Nfib_extended_+/+	Nfib_extended_+/+_(564g)	Nfib_extended_+/+_(694r)	0.582943	1	0.318214	5303
chr7:27591807-27592307	Map3k10	0.0595321	-0.311805	-0.0185624	0.0185624	Mbd2	TRUE	Mbd2_extended_+/-	Mbd2_extended_+/-_(394g)	Mbd2_extended_+/-_(827r)	2.1996	1	0.467196	5304
chr7:28789167-28789667	Hnrnpl	0.0548996	-0.729376	-0.0400425	0.0400425	Twist1	TRUE	Twist1_extended_-/-	Twist1_extended_-/-_(272g)	Twist1_extended_-/-_(251r)	0.895904	-1	-0.715314	5305
chr3:116807902-116808402	Frrs1	0.0870499	-0.434525	-0.0378253	0.0378253	Klf3	TRUE	Klf3_extended_+/-	Klf3_extended_+/-_(404g)	Klf3_extended_+/-_(963r)	0.523808	1	0.522471	5306
chr2:15054905-15055405	Arl5b	0.096537	-0.159406	-0.0153886	0.0153886	Zfp148	TRUE	Zfp148_extended_+/-	Zfp148_extended_+/-_(341g)	Zfp148_extended_+/-_(613r)	0.38472	1	0.240935	5307
chrX:155592391-155592891	Gm15155	0.137863	0.663574	0.0914822	0.0914822	Bach2	TRUE	Bach2_extended_+/+	Bach2_extended_+/+_(795g)	Bach2_extended_+/+_(2264r)	0.75461	1	0.624177	5308
chr4:129821086-129821586	Khdrbs1	0.0227775	-0.368691	-0.00839785	0.00839785	Sf1	TRUE	Sf1_extended_+/-	Sf1_extended_+/-_(44g)	Sf1_extended_+/-_(38r)	2.58806	1	0.671469	5309
chr4:109676256-109676756	Cdkn2c	0.110487	-0.207182	-0.022891	0.022891	Ube2k	TRUE	Ube2k_extended_+/-	Ube2k_extended_+/-_(475g)	Ube2k_extended_+/-_(591r)	0.222719	1	0.242277	5310
chr7:101933674-101934174	Xndc1	0.0743671	0.373749	0.0277946	0.0277946	Nfyc	TRUE	Nfyc_extended_+/+	Nfyc_extended_+/+_(596g)	Nfyc_extended_+/+_(691r)	1.12891	1	0.334001	5311
chr2:104742606-104743106	Cstf3	0.0664019	0.27889	0.0185188	0.0185188	Klf12	TRUE	Klf12_extended_+/+	Klf12_extended_+/+_(1120g)	Klf12_extended_+/+_(2458r)	0.999371	1	0.493894	5312
chr3:142881987-142882487	Gtf2b	0.117898	-0.133371	-0.0157242	0.0157242	Acaa1a	TRUE	Acaa1a_extended_+/-	Acaa1a_extended_+/-_(271g)	Acaa1a_extended_+/-_(339r)	0.463943	1	0.657158	5313
chr12:112155643-112156143	Kif26a	0.0300448	-0.236557	-0.00710731	0.00710731	Nfatc1	TRUE	Nfatc1_extended_+/-	Nfatc1_extended_+/-_(35g)	Nfatc1_extended_+/-_(38r)	0.271774	1	0.31042	5314
chr10:111047853-111048353	Csrp2	0.0620802	0.804812	0.0499629	0.0499629	Hoxb7	TRUE	Hoxb7_extended_+/+	Hoxb7_extended_+/+_(210g)	Hoxb7_extended_+/+_(294r)	2.13242	1	0.702156	5315
chr15:98763016-98763516	Rnd1	0.0236809	-0.158265	-0.00374787	0.00374787	Zbtb33	TRUE	Zbtb33_extended_+/-	Zbtb33_extended_+/-_(59g)	Zbtb33_extended_+/-_(73r)	0.274443	1	0.256575	5316
chr7:24081746-24082246	Zfp180	0.161616	0.319589	0.0516506	0.0516506	Tfdp1	TRUE	Tfdp1_extended_+/+	Tfdp1_extended_+/+_(816g)	Tfdp1_extended_+/+_(2244r)	0.394065	1	0.435252	5317
chr14:58076173-58076673	Fgf9	0.0442448	0.58527	0.0258952	0.0258952	Klf12	TRUE	Klf12_extended_+/+	Klf12_extended_+/+_(1120g)	Klf12_extended_+/+_(2458r)	2.9429	1	0.791299	5318
chr12:116404961-116405461	Esyt2	0.0819954	-0.360355	-0.0295475	0.0295475	Klf3	TRUE	Klf3_extended_+/-	Klf3_extended_+/-_(404g)	Klf3_extended_+/-_(963r)	0.629418	1	0.414936	5319
chr8:105496727-105497227	Atp6v0d1	0.0716815	0.672848	0.0482308	0.0482308	Taf9	TRUE	Taf9_extended_+/+	Taf9_extended_+/+_(213g)	Taf9_extended_+/+_(249r)	1.23198	1	0.709945	5320
chr13:104228580-104229080	Trappc13	0.0559436	-0.22299	-0.0124748	0.0124748	Taf1	TRUE	Taf1_extended_+/-	Taf1_extended_+/-_(381g)	Taf1_extended_+/-_(783r)	2.43016	1	0.428577	5321
chr10:75893007-75893507	Chchd10	0.0286503	-0.139804	-0.00400544	0.00400544	Mbd2	TRUE	Mbd2_extended_+/-	Mbd2_extended_+/-_(394g)	Mbd2_extended_+/-_(827r)	0.562842	1	0.197431	5322
chr16:36070592-36071092	Wdr5b	0.105052	0.334649	0.0351557	0.0351557	Foxp2	TRUE	Foxp2_extended_+/+	Foxp2_extended_+/+_(277g)	Foxp2_extended_+/+_(313r)	0.500274	1	0.349811	5323
chr4:14826265-14826765	Pip4p2	0.0229153	0.60332	0.0138252	0.0138252	Ak6	TRUE	Ak6_extended_+/+	Ak6_extended_+/+_(807g)	Ak6_extended_+/+_(649r)	3.07894	1	0.872015	5324
chr6:55203153-55203653	Gars	0.0664648	0.527718	0.0350747	0.0350747	Wt1	TRUE	Wt1_extended_+/+	Wt1_extended_+/+_(1194g)	Wt1_extended_+/+_(2382r)	1.009	1	0.681346	5325
chr10:78300020-78300520	Pwp2	0.0491654	0.458838	0.0225589	0.0225589	Meis2	TRUE	Meis2_extended_+/+	Meis2_extended_+/+_(449g)	Meis2_extended_+/+_(573r)	1.71381	1	0.408009	5326
chr1:10109011-10109511	Arfgef1	0.0729544	0.512382	0.0373805	0.0373805	Pbx4	TRUE	Pbx4_extended_-/+	Pbx4_extended_-/+_(28g)	Pbx4_extended_-/+_(32r)	0.241543	-1	-0.059277	5327
chr2:155079441-155079941	Gm14226	0.0632419	0.704777	0.0445714	0.0445714	Hoxb8	TRUE	Hoxb8_extended_+/+	Hoxb8_extended_+/+_(354g)	Hoxb8_extended_+/+_(493r)	2.33147	1	0.497962	5328
chr7:45685976-45686476	Bcat2	0.021633	0.694491	0.0150239	0.0150239	Foxp1	TRUE	Foxp1_extended_+/+	Foxp1_extended_+/+_(779g)	Foxp1_extended_+/+_(856r)	2.06027	1	0.688493	5329
chrX:75382159-75382659	Vbp1	0.176883	-0.233491	-0.0413007	0.0413007	Rara	TRUE	Rara_extended_+/-	Rara_extended_+/-_(57g)	Rara_extended_+/-_(57r)	0.137916	1	0.364569	5330
chrX:136080683-136081183	Nxf3	0.0859706	0.480274	0.0412894	0.0412894	Mbd2	TRUE	Mbd2_extended_+/+	Mbd2_extended_+/+_(173g)	Mbd2_extended_+/+_(202r)	0.703275	1	0.488825	5331
chr7:29238048-29238548	Fam98c	0.0624088	-0.237239	-0.0148058	0.0148058	Nr3c1	TRUE	Nr3c1_extended_+/-	Nr3c1_extended_+/-_(285g)	Nr3c1_extended_+/-_(406r)	0.69045	1	0.205701	5332
chr3:116807902-116808402	Palmd	0.130011	-0.276589	-0.0359596	0.0359596	Meis1	TRUE	Meis1_extended_-/-	Meis1_extended_-/-_(174g)	Meis1_extended_-/-_(245r)	0.195391	-1	-0.259527	5333
chr3:90564844-90565344	S100a6	0.0897228	0.680925	0.0610945	0.0610945	Hoxb8	TRUE	Hoxb8_extended_+/+	Hoxb8_extended_+/+_(354g)	Hoxb8_extended_+/+_(493r)	1.36275	1	0.681634	5334
chr11:101171911-101172411	Atp6v0a1	0.0119409	0.352275	0.00420649	0.00420649	Klf12	TRUE	Klf12_extended_+/+	Klf12_extended_+/+_(1120g)	Klf12_extended_+/+_(2458r)	3.12183	1	0.68515	5335
chr4:147985265-147985765	Mfn2	0.0655051	-0.172491	-0.0112991	0.0112991	Elf1	TRUE	Elf1_extended_+/-	Elf1_extended_+/-_(107g)	Elf1_extended_+/-_(163r)	0.571442	1	0.166176	5336
chr1:16619087-16619587	Ly96	0.092559	0.198662	0.0183879	0.0183879	Wt1	TRUE	Wt1_extended_+/+	Wt1_extended_+/+_(1194g)	Wt1_extended_+/+_(2382r)	0.982997	1	0.400821	5337
chr17:54205963-54206463	Slc5a7	0.070463	0.182335	0.0128479	0.0128479	Pbx4	TRUE	Pbx4_extended_+/+	Pbx4_extended_+/+_(54g)	Pbx4_extended_+/+_(64r)	0.204347	1	0.062138	5338
chr19:24477290-24477790	Fam122a	0.0522202	-0.510862	-0.0266773	0.0266773	Yy1	TRUE	Yy1_extended_+/-	Yy1_extended_+/-_(319g)	Yy1_extended_+/-_(480r)	1.67848	1	0.497928	5339
chr17:56255757-56256257	Fem1a	0.0654454	-0.400845	-0.0262334	0.0262334	Etv3	TRUE	Etv3_extended_+/-	Etv3_extended_+/-_(87g)	Etv3_extended_+/-_(111r)	0.624743	1	0.389063	5340
chr13:21506105-21506605	Zscan26	0.0369816	-0.360799	-0.0133429	0.0133429	Yy1	TRUE	Yy1_extended_+/-	Yy1_extended_+/-_(319g)	Yy1_extended_+/-_(480r)	2.36252	1	0.362248	5341
chrX:94122307-94122807	Zfx	0.0209095	-0.0614322	-0.00128452	0.00128452	Taf1	TRUE	Taf1_extended_+/-	Taf1_extended_+/-_(381g)	Taf1_extended_+/-_(783r)	0.227636	1	0.357483	5342
chr12:21135839-21136339	Cpsf3	0.0815414	-0.596111	-0.0486078	0.0486078	Fos	TRUE	Fos_extended_+/-	Fos_extended_+/-_(602g)	Fos_extended_+/-_(1158r)	0.51648	1	0.520317	5343
chr14:7999019-7999519	Pxk	0.0363499	0.167774	0.00609857	0.00609857	Fosb	TRUE	Fosb_extended_+/+	Fosb_extended_+/+_(541g)	Fosb_extended_+/+_(1129r)	0.506749	1	0.252209	5344
chr4:48542306-48542806	Tmeff1	0.0371936	0.0561184	0.00208725	0.00208725	Nfe2l2	TRUE	Nfe2l2_extended_+/+	Nfe2l2_extended_+/+_(113g)	Nfe2l2_extended_+/+_(143r)	0.54342	1	0.0502888	5345
chr7:140882086-140882586	Sirt3	0.0481718	0.279999	0.0134881	0.0134881	Meis1	TRUE	Meis1_extended_+/+	Meis1_extended_+/+_(810g)	Meis1_extended_+/+_(983r)	0.514802	1	0.580677	5346
chr5:89384215-89384715	Slc4a4	0.0191595	-0.649983	-0.0124533	0.0124533	Hoxb6	TRUE	Hoxb6_extended_-/-	Hoxb6_extended_-/-_(161g)	Hoxb6_extended_-/-_(214r)	3.10413	-1	-0.572815	5347
chr1:39901327-39901827	Map4k4	0.0103287	-0.184257	-0.00190315	0.00190315	Plagl1	TRUE	Plagl1_extended_+/-	Plagl1_extended_+/-_(38g)	Plagl1_extended_+/-_(35r)	1.18066	1	0.413254	5348
chr6:136965920-136966420	Arhgdib	0.0283214	0.119638	0.00338833	0.00338833	Jund	TRUE	Jund_extended_+/+	Jund_extended_+/+_(526g)	Jund_extended_+/+_(1434r)	0.376556	1	0.179385	5349
chr13:42696565-42697065	Phactr1	0.0420613	0.187074	0.00786858	0.00786858	Fosl2	TRUE	Fosl2_extended_+/+	Fosl2_extended_+/+_(386g)	Fosl2_extended_+/+_(925r)	0.293227	1	0.245083	5350
chr10:53629795-53630295	Asf1a	0.0655492	0.445296	0.0291888	0.0291888	Ube2k	TRUE	Ube2k_extended_+/+	Ube2k_extended_+/+_(952g)	Ube2k_extended_+/+_(1779r)	0.583205	1	0.663782	5351
chr10:17575768-17576268	Cited2	0.0469698	-0.204481	-0.00960442	0.00960442	Jun	TRUE	Jun_extended_+/-	Jun_extended_+/-_(675g)	Jun_extended_+/-_(1155r)	1.64895	1	0.509398	5352
chr19:42017771-42018271	Zdhhc16	0.0799765	-0.293842	-0.0235005	0.0235005	Batf3	TRUE	Batf3_extended_+/-	Batf3_extended_+/-_(442g)	Batf3_extended_+/-_(777r)	0.634724	1	0.537572	5353
chr17:21909436-21909936	Zfp942	0.165975	-0.08379	-0.013907	0.013907	Vps4b	TRUE	Vps4b_extended_+/-	Vps4b_extended_+/-_(226g)	Vps4b_extended_+/-_(316r)	0.231162	1	0.13653	5354
chr7:123059857-123060357	Rbbp6	0.028945	0.166217	0.00481116	0.00481116	Jund	TRUE	Jund_extended_+/+	Jund_extended_+/+_(526g)	Jund_extended_+/+_(1434r)	2.33716	1	0.511999	5355
chr11:62005375-62005875	Specc1	0.0461791	0.209442	0.00967185	0.00967185	Jdp2	TRUE	Jdp2_extended_+/+	Jdp2_extended_+/+_(81g)	Jdp2_extended_+/+_(110r)	0.850472	1	0.260489	5356
chr8:13200257-13200757	Cul4a	0.0162545	0.181066	0.00294315	0.00294315	Klf12	TRUE	Klf12_extended_+/+	Klf12_extended_+/+_(1120g)	Klf12_extended_+/+_(2458r)	2.50706	1	0.562087	5357
chr16:18896359-18896859	Hira	0.0779549	0.176203	0.0137359	0.0137359	Nfib	TRUE	Nfib_extended_+/+	Nfib_extended_+/+_(564g)	Nfib_extended_+/+_(694r)	1.30509	1	0.307483	5358
chr15:73090517-73091017	Chrac1	0.0657298	0.389474	0.0256	0.0256	Ube2k	TRUE	Ube2k_extended_+/+	Ube2k_extended_+/+_(952g)	Ube2k_extended_+/+_(1779r)	0.570445	1	0.621462	5359
chr6:47454541-47455041	Ezh2	0.0804538	0.256205	0.0206127	0.0206127	Tfdp1	TRUE	Tfdp1_extended_+/+	Tfdp1_extended_+/+_(816g)	Tfdp1_extended_+/+_(2244r)	1.69119	1	0.652857	5360
chr3:92106465-92106965	Lor	0.113343	0.229312	0.0259908	0.0259908	Bnc2	TRUE	Bnc2_extended_+/+	Bnc2_extended_+/+_(1015g)	Bnc2_extended_+/+_(1784r)	0.920158	1	0.491328	5361
chr7:118532976-118533476	Itpripl2	0.0514374	-0.402972	-0.0207278	0.0207278	Mbd2	TRUE	Mbd2_extended_+/-	Mbd2_extended_+/-_(394g)	Mbd2_extended_+/-_(827r)	0.385621	1	0.420793	5362
chr12:85497682-85498182	Fos	0.0413214	-0.564355	-0.02332	0.02332	Fos	TRUE	Fos_extended_+/-	Fos_extended_+/-_(602g)	Fos_extended_+/-_(1158r)	2.1693	1	1	5363
chr15:102405550-102406050	Mfsd5	0.0194144	-0.252953	-0.00491093	0.00491093	Nfyc	TRUE	Nfyc_extended_+/-	Nfyc_extended_+/-_(443g)	Nfyc_extended_+/-_(472r)	0.909666	1	0.415934	5364
chr9:44107017-44107517	Mcam	0.0311886	0.226055	0.00705033	0.00705033	Rbpj	TRUE	Rbpj_extended_+/+	Rbpj_extended_+/+_(33g)	Rbpj_extended_+/+_(31r)	2.75711	1	0.477876	5365
chr4:6365524-6366024	Sdcbp	0.0156102	0.570844	0.00891102	0.00891102	Wt1	TRUE	Wt1_extended_+/+	Wt1_extended_+/+_(1194g)	Wt1_extended_+/+_(2382r)	0.649486	1	0.747993	5366
chr8:70760800-70761300	Map1s	0.0580164	-0.171579	-0.00995441	0.00995441	Mbd2	TRUE	Mbd2_extended_+/-	Mbd2_extended_+/-_(394g)	Mbd2_extended_+/-_(827r)	0.743665	1	0.209168	5367
chr12:65073733-65074233	Prpf39	0.056976	-0.393242	-0.0224054	0.0224054	Yy1	TRUE	Yy1_extended_+/-	Yy1_extended_+/-_(319g)	Yy1_extended_+/-_(480r)	0.845432	1	0.474607	5368
chr6:118562011-118562511	Bms1	0.115618	0.249373	0.028832	0.028832	Klf12	TRUE	Klf12_extended_+/+	Klf12_extended_+/+_(1120g)	Klf12_extended_+/+_(2458r)	0.959381	1	0.407465	5369
chr17:25188234-25188734	Telo2	0.0814138	-0.40187	-0.0327178	0.0327178	Kat7	TRUE	Kat7_extended_+/-	Kat7_extended_+/-_(213g)	Kat7_extended_+/-_(365r)	1.25335	1	0.359005	5370
chr7:84151914-84152414	Arnt2	0.0226101	0.265699	0.00600749	0.00600749	Klf12	TRUE	Klf12_extended_+/+	Klf12_extended_+/+_(1120g)	Klf12_extended_+/+_(2458r)	1.28658	1	0.486147	5371
chr7:102441511-102442011	Rrm1	0.0429901	0.138259	0.00594376	0.00594376	Tfdp1	TRUE	Tfdp1_extended_+/+	Tfdp1_extended_+/+_(816g)	Tfdp1_extended_+/+_(2244r)	0.970654	1	0.600101	5372
chr2:20956003-20956503	Etl4	0.0430749	0.522599	0.0225109	0.0225109	Hoxb8	TRUE	Hoxb8_extended_+/+	Hoxb8_extended_+/+_(354g)	Hoxb8_extended_+/+_(493r)	2.01455	1	0.564062	5373
chr3:119783003-119783503	Ptbp2	0.090217	0.577319	0.052084	0.052084	Wt1	TRUE	Wt1_extended_+/+	Wt1_extended_+/+_(1194g)	Wt1_extended_+/+_(2382r)	0.573568	1	0.594986	5374
chr8:85840595-85841095	Neto2	0.0679685	-0.414284	-0.0281582	0.0281582	Zfp704	TRUE	Zfp704_extended_+/-	Zfp704_extended_+/-_(158g)	Zfp704_extended_+/-_(226r)	0.47341	1	0.293978	5375
chr16:14265373-14265873	Myh11	0.0253843	-0.359913	-0.00913616	0.00913616	Pbx1	TRUE	Pbx1_extended_+/-	Pbx1_extended_+/-_(457g)	Pbx1_extended_+/-_(517r)	2.13239	1	0.419866	5376
chr9:57910649-57911149	Ubl7	0.0286172	0.700863	0.0200568	0.0200568	Ak6	TRUE	Ak6_extended_+/+	Ak6_extended_+/+_(807g)	Ak6_extended_+/+_(649r)	3.14212	1	0.772446	5377
chr3:100162237-100162737	Wdr3	0.157174	-0.2109	-0.033148	0.033148	Taf1	TRUE	Taf1_extended_+/-	Taf1_extended_+/-_(381g)	Taf1_extended_+/-_(783r)	0.233265	1	0.184005	5378
chrX:7639282-7639782	Gripap1	0.0218483	-0.113828	-0.00248695	0.00248695	Nfe2l1	TRUE	Nfe2l1_extended_+/-	Nfe2l1_extended_+/-_(291g)	Nfe2l1_extended_+/-_(671r)	0.268401	1	0.244895	5379
chr6:142991137-142991637	St8sia1	0.0622101	0.778178	0.0484105	0.0484105	Hoxa7	TRUE	Hoxa7_extended_+/+	Hoxa7_extended_+/+_(97g)	Hoxa7_extended_+/+_(101r)	1.43867	1	0.583688	5380
chr7:97737904-97738404	Rsf1	0.051408	0.0963462	0.00495297	0.00495297	Ube2k	TRUE	Ube2k_extended_+/+	Ube2k_extended_+/+_(952g)	Ube2k_extended_+/+_(1779r)	0.902134	1	0.300601	5381
chr15:102470940-102471440	Atf7	0.0164151	0.224731	0.00368898	0.00368898	Wt1	TRUE	Wt1_extended_+/+	Wt1_extended_+/+_(1194g)	Wt1_extended_+/+_(2382r)	1.07752	1	0.544961	5382
chr17:28637657-28638157	Srpk1	0.0855132	-0.115542	-0.00988033	0.00988033	Nfia	TRUE	Nfia_extended_+/-	Nfia_extended_+/-_(488g)	Nfia_extended_+/-_(568r)	0.383892	1	0.257635	5383
chr16:95668144-95668644	Ets2	0.0473654	0.632312	0.0299497	0.0299497	Foxp1	TRUE	Foxp1_extended_+/+	Foxp1_extended_+/+_(779g)	Foxp1_extended_+/+_(856r)	1.61846	1	0.70308	5384
chr8:123643580-123644080	Dbndd1	0.0776552	0.264255	0.0205208	0.0205208	Stat1	TRUE	Stat1_extended_-/+	Stat1_extended_-/+_(111g)	Stat1_extended_-/+_(134r)	1.26498	-1	-0.307889	5385
chr9:7176782-7177282	Dcun1d5	0.108995	0.578233	0.0630246	0.0630246	Zfp580	TRUE	Zfp580_extended_+/+	Zfp580_extended_+/+_(887g)	Zfp580_extended_+/+_(793r)	0.434847	1	0.598338	5386
chr12:21160259-21160759	Asap2	0.088104	0.213981	0.0188526	0.0188526	Foxp1	TRUE	Foxp1_extended_+/+	Foxp1_extended_+/+_(779g)	Foxp1_extended_+/+_(856r)	0.982409	1	0.511036	5387
chr3:100916695-100917195	Vtcn1	0.0176665	-0.234654	-0.00414551	0.00414551	Maf	TRUE	Maf_extended_+/-	Maf_extended_+/-_(162g)	Maf_extended_+/-_(178r)	2.92301	1	0.48702	5388
chr4:83525104-83525604	Snapc3	0.0386848	0.19439	0.00751996	0.00751996	Klf12	TRUE	Klf12_extended_+/+	Klf12_extended_+/+_(1120g)	Klf12_extended_+/+_(2458r)	2.33323	1	0.559492	5389
chr13:103977816-103978316	Sgtb	0.0660841	0.246392	0.0162826	0.0162826	Atf3	TRUE	Atf3_extended_+/+	Atf3_extended_+/+_(485g)	Atf3_extended_+/+_(774r)	0.840839	1	0.360791	5390
chr9:69870242-69870742	Bnip2	0.0353812	-0.193073	-0.00683114	0.00683114	Smarcc1	TRUE	Smarcc1_extended_+/-	Smarcc1_extended_+/-_(797g)	Smarcc1_extended_+/-_(1286r)	0.385463	1	0.491366	5391
chr4:94978865-94979365	Mysm1	0.0550623	-0.401289	-0.0220959	0.0220959	Sp3	TRUE	Sp3_extended_+/-	Sp3_extended_+/-_(280g)	Sp3_extended_+/-_(880r)	0.907922	1	0.456951	5392
chr12:26400853-26401353	Rsad2	0.0369893	0.13052	0.00482784	0.00482784	Fosb	TRUE	Fosb_extended_-/+	Fosb_extended_-/+_(37g)	Fosb_extended_-/+_(54r)	0.483791	-1	-0.111302	5393
chr10:57486037-57486537	Hsf2	0.113553	0.0724494	0.00822685	0.00822685	Nrf1	TRUE	Nrf1_extended_+/+	Nrf1_extended_+/+_(189g)	Nrf1_extended_+/+_(234r)	0.443225	1	0.303737	5394
chr18:88884405-88884905	Rttn	0.110695	0.352522	0.0390226	0.0390226	Bach2	TRUE	Bach2_extended_+/+	Bach2_extended_+/+_(795g)	Bach2_extended_+/+_(2264r)	0.430123	1	0.306872	5395
chr17:13007591-13008091	Acat3	0.0394189	0.43244	0.0170463	0.0170463	Klf12	TRUE	Klf12_extended_+/+	Klf12_extended_+/+_(1120g)	Klf12_extended_+/+_(2458r)	2.21228	1	0.540739	5396
chr19:45788300-45788800	Npm3	0.0510758	-0.681091	-0.0347872	0.0347872	Twist1	TRUE	Twist1_extended_-/-	Twist1_extended_-/-_(272g)	Twist1_extended_-/-_(251r)	1.0636	-1	-0.694506	5397
chr18:32335555-32336055	Map3k2	0.0419156	0.322818	0.0135311	0.0135311	Bach2	TRUE	Bach2_extended_+/+	Bach2_extended_+/+_(795g)	Bach2_extended_+/+_(2264r)	0.637052	1	0.641698	5398
chr15:12066554-12067054	Sub1	0.0297032	-0.472133	-0.0140239	0.0140239	Tcf3	TRUE	Tcf3_extended_+/-	Tcf3_extended_+/-_(528g)	Tcf3_extended_+/-_(500r)	1.41574	1	0.729021	5399
chr12:4863634-4864134	Atad2b	0.0170453	-0.153006	-0.00260804	0.00260804	Tead1	TRUE	Tead1_extended_+/-	Tead1_extended_+/-_(129g)	Tead1_extended_+/-_(171r)	3.26215	1	0.475311	5400
chr3:32708380-32708880	Mfn1	0.0365085	0.436127	0.0159223	0.0159223	Nfyc	TRUE	Nfyc_extended_+/+	Nfyc_extended_+/+_(596g)	Nfyc_extended_+/+_(691r)	0.645031	1	0.393376	5401
chr18:75505436-75505936	Smad7	0.0143278	0.652269	0.00934559	0.00934559	Tbx20	TRUE	Tbx20_extended_+/+	Tbx20_extended_+/+_(216g)	Tbx20_extended_+/+_(279r)	2.32526	1	0.732174	5402
chr5:72250040-72250540	Commd8	0.0402353	-0.0514219	-0.00206897	0.00206897	Fos	TRUE	Fos_extended_+/-	Fos_extended_+/-_(602g)	Fos_extended_+/-_(1158r)	0.617069	1	0.531481	5403
chr4:155601462-155601962	Gnb1	0.0362484	-0.444587	-0.0161156	0.0161156	Yy1	TRUE	Yy1_extended_+/-	Yy1_extended_+/-_(319g)	Yy1_extended_+/-_(480r)	2.83868	1	0.635412	5404
chr4:129556340-129556840	Ccdc28b	0.0359245	0.336418	0.0120856	0.0120856	Klf12	TRUE	Klf12_extended_+/+	Klf12_extended_+/+_(1120g)	Klf12_extended_+/+_(2458r)	1.97232	1	0.490956	5405
chr2:164070902-164071402	Ywhab	0.0189154	0.203841	0.00385573	0.00385573	Klf12	TRUE	Klf12_extended_+/+	Klf12_extended_+/+_(1120g)	Klf12_extended_+/+_(2458r)	2.60919	1	0.638773	5406
chr6:115601749-115602249	Tsen2	0.0613901	0.503339	0.0309	0.0309	Tfdp1	TRUE	Tfdp1_extended_+/+	Tfdp1_extended_+/+_(816g)	Tfdp1_extended_+/+_(2244r)	0.630906	1	0.547715	5407
chr2:126875888-126876388	Sppl2a	0.0541552	-0.281514	-0.0152454	0.0152454	Hes1	TRUE	Hes1_extended_+/-	Hes1_extended_+/-_(343g)	Hes1_extended_+/-_(488r)	0.663609	1	0.397068	5408
chr15:44618899-44619399	Sybu	0.107515	0.172605	0.0185577	0.0185577	Zfp526	TRUE	Zfp526_extended_+/+	Zfp526_extended_+/+_(139g)	Zfp526_extended_+/+_(284r)	0.228127	1	0.162525	5409
chr18:19960001-19960501	Dsc3	0.111078	0.594894	0.0660795	0.0660795	Fosb	TRUE	Fosb_extended_+/+	Fosb_extended_+/+_(541g)	Fosb_extended_+/+_(1129r)	0.255314	1	0.393136	5410
chr5:45493207-45493707	Qdpr	0.076644	0.70803	0.0542662	0.0542662	Ak6	TRUE	Ak6_extended_+/+	Ak6_extended_+/+_(807g)	Ak6_extended_+/+_(649r)	0.7792	1	0.740656	5411
chr2:150362499-150362999	Zfp937	0.15774	-0.411702	-0.0649419	0.0649419	Zbtb20	TRUE	Zbtb20_extended_+/-	Zbtb20_extended_+/-_(204g)	Zbtb20_extended_+/-_(274r)	0.236871	1	0.0734782	5412
chr2:181497429-181497929	Zgpat	0.0723051	-0.426742	-0.0308556	0.0308556	Zgpat	TRUE	Zgpat_extended_+/-	Zgpat_extended_+/-_(165g)	Zgpat_extended_+/-_(273r)	2.10373	1	1	5413
chr18:36670037-36670537	Zmat2	0.0660467	0.40957	0.0270508	0.0270508	Zfp580	TRUE	Zfp580_extended_+/+	Zfp580_extended_+/+_(887g)	Zfp580_extended_+/+_(793r)	1.04334	1	0.571207	5414
chr2:122738407-122738907	Slc30a4	0.0671509	-0.255596	-0.0171635	0.0171635	Ets1	TRUE	Ets1_extended_+/-	Ets1_extended_+/-_(193g)	Ets1_extended_+/-_(272r)	0.475063	1	0.0877988	5415
chr5:124578786-124579286	Eif2b1	0.0599091	0.492411	0.0294999	0.0294999	Ak6	TRUE	Ak6_extended_+/+	Ak6_extended_+/+_(807g)	Ak6_extended_+/+_(649r)	1.13306	1	0.612344	5416
chr8:93171760-93172260	Ces1d	0.116202	0.628684	0.0730541	0.0730541	Foxf2	TRUE	Foxf2_extended_+/+	Foxf2_extended_+/+_(87g)	Foxf2_extended_+/+_(110r)	0.82534	1	0.722477	5417
chr9:35508168-35508668	Pate2	0.0518902	-0.468613	-0.0243164	0.0243164	Nfix	TRUE	Nfix_extended_+/-	Nfix_extended_+/-_(108g)	Nfix_extended_+/-_(137r)	1.60287	1	0.132243	5418
chr4:65672211-65672711	Trim32	0.0384624	-0.248436	-0.00955543	0.00955543	Etv1	TRUE	Etv1_extended_+/-	Etv1_extended_+/-_(97g)	Etv1_extended_+/-_(112r)	1.68731	1	0.539474	5419
chr11:17176601-17177101	Ppp3r1	0.0641297	-0.122005	-0.00782412	0.00782412	Fos	TRUE	Fos_extended_+/-	Fos_extended_+/-_(602g)	Fos_extended_+/-_(1158r)	0.864438	1	0.344308	5420
chr16:4880137-4880637	Mgrn1	0.0684566	0.729825	0.0499613	0.0499613	Foxp1	TRUE	Foxp1_extended_+/+	Foxp1_extended_+/+_(779g)	Foxp1_extended_+/+_(856r)	0.78716	1	0.751786	5421
chr5:129941319-129941819	Vkorc1l1	0.0389161	-0.158828	-0.00618096	0.00618096	Zfp148	TRUE	Zfp148_extended_+/-	Zfp148_extended_+/-_(341g)	Zfp148_extended_+/-_(613r)	0.765494	1	0.227875	5422
chr11:6267555-6268055	Ddx56	0.0907341	0.611023	0.0554406	0.0554406	Klf12	TRUE	Klf12_extended_+/+	Klf12_extended_+/+_(1120g)	Klf12_extended_+/+_(2458r)	1.57624	1	0.640093	5423
chr17:12095158-12095658	Map3k4	0.0239158	-0.335996	-0.00803561	0.00803561	Maf	TRUE	Maf_extended_+/-	Maf_extended_+/-_(162g)	Maf_extended_+/-_(178r)	2.65169	1	0.530149	5424
chr7:6382973-6383473	Gm3854	0.0837562	-0.292669	-0.0245129	0.0245129	Etv1	TRUE	Etv1_extended_+/-	Etv1_extended_+/-_(97g)	Etv1_extended_+/-_(112r)	0.51289	1	0.235198	5425
chr2:122297595-122298095	B2m	0.0448418	-0.394347	-0.0176832	0.0176832	Tead1	TRUE	Tead1_extended_+/-	Tead1_extended_+/-_(129g)	Tead1_extended_+/-_(171r)	2.47155	1	0.480451	5426
chr8:60859495-60859995	Nek1	0.0548987	0.66372	0.0364374	0.0364374	Bnc2	TRUE	Bnc2_extended_+/+	Bnc2_extended_+/+_(1015g)	Bnc2_extended_+/+_(1784r)	0.609686	1	0.64272	5427
chr7:142016532-142017032	Tollip	0.108549	-0.323682	-0.0351353	0.0351353	Zfp131	TRUE	Zfp131_extended_+/-	Zfp131_extended_+/-_(21g)	Zfp131_extended_+/-_(21r)	0.410325	1	0.192215	5428
chr18:78243708-78244208	Gm6133	0.0273342	-0.522932	-0.0142939	0.0142939	Hoxb6	TRUE	Hoxb6_extended_-/-	Hoxb6_extended_-/-_(161g)	Hoxb6_extended_-/-_(214r)	2.25758	-1	-0.487666	5429
chr4:118620519-118621019	Ebna1bp2	0.0716488	0.369355	0.0264638	0.0264638	Zfp580	TRUE	Zfp580_extended_+/+	Zfp580_extended_+/+_(887g)	Zfp580_extended_+/+_(793r)	0.420054	1	0.497175	5430
chr3:108145793-108146293	Cyb561d1	0.016372	-0.08425	-0.00137935	0.00137935	Elf4	TRUE	Elf4_extended_+/-	Elf4_extended_+/-_(117g)	Elf4_extended_+/-_(134r)	0.346291	1	0.183623	5431
chr8:122558691-122559191	Galns	0.0158262	0.313802	0.00496628	0.00496628	Klf12	TRUE	Klf12_extended_+/+	Klf12_extended_+/+_(1120g)	Klf12_extended_+/+_(2458r)	2.57063	1	0.457403	5432
chr11:5707443-5707943	Urgcp	0.041107	0.41529	0.0170713	0.0170713	Wt1	TRUE	Wt1_extended_+/+	Wt1_extended_+/+_(1194g)	Wt1_extended_+/+_(2382r)	0.584583	1	0.529466	5433
chr9:83560605-83561105	Sh3bgrl2	0.0595454	0.618638	0.0368371	0.0368371	Pbx1	TRUE	Pbx1_extended_-/+	Pbx1_extended_-/+_(67g)	Pbx1_extended_-/+_(84r)	0.180806	-1	-0.241552	5434
chr4:136083703-136084203	Hmgcl	0.0756017	-0.752504	-0.0568906	0.0568906	Tbx20	TRUE	Tbx20_extended_-/-	Tbx20_extended_-/-_(395g)	Tbx20_extended_-/-_(394r)	1.59048	-1	-0.639498	5435
chr2:144550470-144550970	Kat14	0.026359	-0.06289	-0.00165771	0.00165771	Thap11	TRUE	Thap11_extended_+/-	Thap11_extended_+/-_(65g)	Thap11_extended_+/-_(67r)	1.89037	1	0.14459	5436
chr11:96333468-96333968	Hoxb8	0.0631716	0.844213	0.0533303	0.0533303	Hoxb7	TRUE	Hoxb7_extended_+/+	Hoxb7_extended_+/+_(210g)	Hoxb7_extended_+/+_(294r)	0.817719	1	0.632651	5437
chr7:28179673-28180173	Supt5	0.013035	0.0657925	0.000857606	0.000857606	Klf12	TRUE	Klf12_extended_+/+	Klf12_extended_+/+_(1120g)	Klf12_extended_+/+_(2458r)	2.32819	1	0.453552	5438
chr2:150136457-150136957	Zfp120	0.135483	0.175308	0.0237513	0.0237513	Foxp1	TRUE	Foxp1_extended_+/+	Foxp1_extended_+/+_(779g)	Foxp1_extended_+/+_(856r)	0.626475	1	0.263461	5439
chrX:7714146-7714646	Wdr45	0.0955866	-0.502591	-0.0480409	0.0480409	Cebpz	TRUE	Cebpz_extended_+/-	Cebpz_extended_+/-_(172g)	Cebpz_extended_+/-_(212r)	0.396155	1	0.310391	5440
chr2:5181988-5182488	Camk1d	0.04705	-0.69584	-0.0327393	0.0327393	Tbx20	TRUE	Tbx20_extended_-/-	Tbx20_extended_-/-_(395g)	Tbx20_extended_-/-_(394r)	1.33376	-1	-0.619807	5441
chr6:142386881-142387381	Recql	0.0574462	0.0765533	0.0043977	0.0043977	Tfdp1	TRUE	Tfdp1_extended_+/+	Tfdp1_extended_+/+_(816g)	Tfdp1_extended_+/+_(2244r)	1.18138	1	0.312336	5442
chr10:34207079-34207579	Tspyl1	0.0449316	0.379018	0.0170299	0.0170299	Klf12	TRUE	Klf12_extended_+/+	Klf12_extended_+/+_(1120g)	Klf12_extended_+/+_(2458r)	1.8054	1	0.361125	5443
chr10:105646009-105646509	Tmtc2	0.0538019	0.686126	0.0369149	0.0369149	Hoxb8	TRUE	Hoxb8_extended_+/+	Hoxb8_extended_+/+_(354g)	Hoxb8_extended_+/+_(493r)	2.39867	1	0.742616	5444
chr8:123332580-123333080	Chmp1a	0.0371346	0.260085	0.00965815	0.00965815	Wt1	TRUE	Wt1_extended_+/+	Wt1_extended_+/+_(1194g)	Wt1_extended_+/+_(2382r)	1.21972	1	0.467939	5445
chr7:44998546-44999046	Prmt1	0.0507449	-0.639686	-0.0324608	0.0324608	Twist1	TRUE	Twist1_extended_-/-	Twist1_extended_-/-_(272g)	Twist1_extended_-/-_(251r)	0.990447	-1	-0.702409	5446
chr14:77213395-77213895	Enox1	0.0299698	0.774893	0.0232234	0.0232234	Hoxb7	TRUE	Hoxb7_extended_+/+	Hoxb7_extended_+/+_(210g)	Hoxb7_extended_+/+_(294r)	2.70594	1	0.671008	5447
chr6:52211481-52211981	Hoxa7	0.0515362	0.738333	0.0380509	0.0380509	Barx1	TRUE	Barx1_extended_+/+	Barx1_extended_+/+_(67g)	Barx1_extended_+/+_(58r)	2.68363	1	0.666198	5448
chr3:8484473-8484973	Stmn2	0.0756038	0.409733	0.0309774	0.0309774	Fosl2	TRUE	Fosl2_extended_+/+	Fosl2_extended_+/+_(386g)	Fosl2_extended_+/+_(925r)	0.83334	1	0.284312	5449
chr5:122048581-122049081	Ppp1cc	0.0382192	0.295934	0.0113104	0.0113104	Foxp1	TRUE	Foxp1_extended_+/+	Foxp1_extended_+/+_(779g)	Foxp1_extended_+/+_(856r)	1.16329	1	0.51695	5450
chr8:70702748-70703248	Arrdc2	0.04809	-0.26644	-0.0128131	0.0128131	Jun	TRUE	Jun_extended_+/-	Jun_extended_+/-_(675g)	Jun_extended_+/-_(1155r)	2.60174	1	0.468731	5451
chr4:56863934-56864434	Abitram	0.0453849	0.640916	0.0290879	0.0290879	Bnc2	TRUE	Bnc2_extended_+/+	Bnc2_extended_+/+_(1015g)	Bnc2_extended_+/+_(1784r)	1.18766	1	0.718639	5452
chr8:3630783-3631283	Xab2	0.0559875	0.388211	0.021735	0.021735	Klf12	TRUE	Klf12_extended_+/+	Klf12_extended_+/+_(1120g)	Klf12_extended_+/+_(2458r)	0.771594	1	0.496856	5453
chr2:164979678-164980178	Neurl2	0.0644489	-0.108062	-0.00696448	0.00696448	Klf6	TRUE	Klf6_extended_+/-	Klf6_extended_+/-_(585g)	Klf6_extended_+/-_(1088r)	0.28367	1	0.251802	5454
chr15:8168758-8169258	Nup155	0.153279	-0.0517092	-0.00792596	0.00792596	Zfp597	TRUE	Zfp597_extended_+/-	Zfp597_extended_+/-_(42g)	Zfp597_extended_+/-_(50r)	0.385807	1	0.158182	5455
chr10:117629183-117629683	Mdm2	0.0484705	0.3283	0.0159129	0.0159129	Ak6	TRUE	Ak6_extended_+/+	Ak6_extended_+/+_(807g)	Ak6_extended_+/+_(649r)	1.2147	1	0.585591	5456
chr17:34897578-34898078	Neu1	0.0675794	-0.590842	-0.0399287	0.0399287	Smarcc2	TRUE	Smarcc2_extended_-/-	Smarcc2_extended_-/-_(22g)	Smarcc2_extended_-/-_(29r)	0.123802	-1	-0.234489	5457
chr15:84681407-84681907	Arhgap8	0.032365	-0.319207	-0.0103312	0.0103312	Tcf3	TRUE	Tcf3_extended_+/-	Tcf3_extended_+/-_(528g)	Tcf3_extended_+/-_(500r)	2.85695	1	0.509827	5458
chr17:49450893-49451393	Mocs1	0.0223966	-0.435588	-0.00975568	0.00975568	Tcf3	TRUE	Tcf3_extended_+/-	Tcf3_extended_+/-_(528g)	Tcf3_extended_+/-_(500r)	2.68546	1	0.505571	5459
chr2:121916557-121917057	Ctdspl2	0.0818003	0.110553	0.00904329	0.00904329	Fosl2	TRUE	Fosl2_extended_+/+	Fosl2_extended_+/+_(386g)	Fosl2_extended_+/+_(925r)	1.14369	1	0.329886	5460
chr2:77249936-77250436	Ccdc141	0.0427875	-0.113256	-0.00484593	0.00484593	Arid3a	TRUE	Arid3a_extended_+/-	Arid3a_extended_+/-_(24g)	Arid3a_extended_+/-_(26r)	2.98476	1	0.173804	5461
chrX:8252307-8252807	Tbc1d25	0.0451605	0.264571	0.0119482	0.0119482	Lef1	TRUE	Lef1_extended_+/+	Lef1_extended_+/+_(31g)	Lef1_extended_+/+_(29r)	0.186739	1	0.193446	5462
chr17:36951506-36952006	Trim26	0.0545688	0.370253	0.0202043	0.0202043	Foxo1	TRUE	Foxo1_extended_+/+	Foxo1_extended_+/+_(101g)	Foxo1_extended_+/+_(124r)	0.226423	1	0.440825	5463
chr16:84735072-84735572	Atp5j	0.0969214	0.699757	0.0678214	0.0678214	Zfp580	TRUE	Zfp580_extended_+/+	Zfp580_extended_+/+_(887g)	Zfp580_extended_+/+_(793r)	0.564534	1	0.752521	5464
chr10:88200948-88201448	Washc3	0.108946	0.452938	0.0493458	0.0493458	Zfp143	TRUE	Zfp143_extended_+/+	Zfp143_extended_+/+_(43g)	Zfp143_extended_+/+_(44r)	0.0918879	1	0.348077	5465
chr2:25279127-25279627	Npdc1	0.0516156	0.707614	0.0365239	0.0365239	Meis2	TRUE	Meis2_extended_+/+	Meis2_extended_+/+_(449g)	Meis2_extended_+/+_(573r)	1.35936	1	0.724608	5466
chr14:21064194-21064694	Ap3m1	0.0634831	0.511667	0.0324822	0.0324822	Foxp1	TRUE	Foxp1_extended_+/+	Foxp1_extended_+/+_(779g)	Foxp1_extended_+/+_(856r)	0.865078	1	0.618155	5467
chr16:91940654-91941154	Slc5a3	0.0246872	-0.204327	-0.00504427	0.00504427	Yy1	TRUE	Yy1_extended_+/-	Yy1_extended_+/-_(319g)	Yy1_extended_+/-_(480r)	3.09373	1	0.499238	5468
chr15:84108849-84109349	Pnpla3	0.0581548	0.417093	0.024256	0.024256	Zfp511	TRUE	Zfp511_extended_+/+	Zfp511_extended_+/+_(38g)	Zfp511_extended_+/+_(39r)	0.367585	1	0.0911109	5469
chrX:38575985-38576485	Lamp2	0.0973564	0.65678	0.0639417	0.0639417	Twist1	TRUE	Twist1_extended_+/+	Twist1_extended_+/+_(147g)	Twist1_extended_+/+_(156r)	0.890197	1	0.684633	5470
chr10:62137788-62138288	Fam241b	0.04129	0.428032	0.0176734	0.0176734	Zfp511	TRUE	Zfp511_extended_+/+	Zfp511_extended_+/+_(38g)	Zfp511_extended_+/+_(39r)	1.20119	1	0.537649	5471
chr6:97356076-97356576	Arl6ip5	0.074604	0.751657	0.0560766	0.0560766	Bnc2	TRUE	Bnc2_extended_+/+	Bnc2_extended_+/+_(1015g)	Bnc2_extended_+/+_(1784r)	1.45388	1	0.753338	5472
chr1:55026639-55027139	Mob4	0.0891295	0.480182	0.0427984	0.0427984	Foxp1	TRUE	Foxp1_extended_+/+	Foxp1_extended_+/+_(779g)	Foxp1_extended_+/+_(856r)	1.03189	1	0.65723	5473
chr9:13246789-13247289	Ccdc82	0.0716316	-0.428643	-0.0307044	0.0307044	Klf8	TRUE	Klf8_extended_+/-	Klf8_extended_+/-_(19g)	Klf8_extended_+/-_(20r)	0.311164	1	0.100065	5474
chr1:92772287-92772787	Cops9	0.0882507	-0.565789	-0.0499313	0.0499313	Tbx20	TRUE	Tbx20_extended_-/-	Tbx20_extended_-/-_(395g)	Tbx20_extended_-/-_(394r)	0.688477	-1	-0.544816	5475
chr15:65799609-65800109	Efr3a	0.0894981	0.190974	0.0170918	0.0170918	Foxp1	TRUE	Foxp1_extended_+/+	Foxp1_extended_+/+_(779g)	Foxp1_extended_+/+_(856r)	1.11539	1	0.759761	5476
chr8:83594268-83594768	Gipc1	0.0217511	0.549218	0.0119461	0.0119461	Klf12	TRUE	Klf12_extended_+/+	Klf12_extended_+/+_(1120g)	Klf12_extended_+/+_(2458r)	2.89804	1	0.787157	5477
chr2:35336832-35337332	Rab14	0.0246718	0.333393	0.00822543	0.00822543	Klf12	TRUE	Klf12_extended_+/+	Klf12_extended_+/+_(1120g)	Klf12_extended_+/+_(2458r)	2.2674	1	0.654706	5478
chr13:55494962-55495462	Prr7	0.0100885	-0.456625	-0.00460668	0.00460668	Nf1	TRUE	Nf1_extended_+/-	Nf1_extended_+/-_(131g)	Nf1_extended_+/-_(153r)	3.57016	1	0.547305	5479
chr1:15892497-15892997	Sbspon	0.0699793	0.878287	0.0614619	0.0614619	Klf12	TRUE	Klf12_extended_+/+	Klf12_extended_+/+_(1120g)	Klf12_extended_+/+_(2458r)	1.14752	1	0.802784	5480
chr13:99475361-99475861	Ptcd2	0.0816129	-0.222495	-0.0181585	0.0181585	Fos	TRUE	Fos_extended_+/-	Fos_extended_+/-_(602g)	Fos_extended_+/-_(1158r)	0.437849	1	0.439266	5481
chr8:11249596-11250096	Col4a2	0.0473964	0.65114	0.0308617	0.0308617	Twist1	TRUE	Twist1_extended_+/+	Twist1_extended_+/+_(147g)	Twist1_extended_+/+_(156r)	0.865658	1	0.774967	5482
chr3:82219118-82219618	Gucy1a1	0.021269	0.8556	0.0181978	0.0181978	Tbx20	TRUE	Tbx20_extended_+/+	Tbx20_extended_+/+_(216g)	Tbx20_extended_+/+_(279r)	1.59062	1	0.775137	5483
chr12:69183667-69184167	Pole2	0.0638434	0.357038	0.0227945	0.0227945	Nfyc	TRUE	Nfyc_extended_+/+	Nfyc_extended_+/+_(596g)	Nfyc_extended_+/+_(691r)	0.578665	1	0.329749	5484
chr3:63398288-63398788	Mme	0.0726553	-0.799955	-0.058121	0.058121	Isl1	TRUE	Isl1_extended_-/-	Isl1_extended_-/-_(100g)	Isl1_extended_-/-_(108r)	1.38432	-1	-0.693534	5485
chr6:12733755-12734255	Thsd7a	0.0706989	0.584473	0.0413215	0.0413215	Meis2	TRUE	Meis2_extended_+/+	Meis2_extended_+/+_(449g)	Meis2_extended_+/+_(573r)	1.19725	1	0.796432	5486
chr5:38598189-38598689	Wdr1	0.100299	0.718871	0.0721023	0.0721023	Foxp1	TRUE	Foxp1_extended_+/+	Foxp1_extended_+/+_(779g)	Foxp1_extended_+/+_(856r)	1.13889	1	0.862919	5487
chr5:110286182-110286682	Pxmp2	0.0572812	0.250117	0.014327	0.014327	Tfdp1	TRUE	Tfdp1_extended_+/+	Tfdp1_extended_+/+_(816g)	Tfdp1_extended_+/+_(2244r)	0.585842	1	0.41155	5488
chr10:80071099-80071599	Cirbp	0.0436348	-0.703842	-0.030712	0.030712	Tbx20	TRUE	Tbx20_extended_-/-	Tbx20_extended_-/-_(395g)	Tbx20_extended_-/-_(394r)	2.43705	-1	-0.690731	5489
chr19:45788300-45788800	Armh3	0.0693487	-0.700876	-0.0486049	0.0486049	Twist1	TRUE	Twist1_extended_-/-	Twist1_extended_-/-_(272g)	Twist1_extended_-/-_(251r)	0.836523	-1	-0.616169	5490
chr1:78606359-78606859	Utp14b	0.0187584	-0.449133	-0.00842504	0.00842504	Nr3c1	TRUE	Nr3c1_extended_+/-	Nr3c1_extended_+/-_(285g)	Nr3c1_extended_+/-_(406r)	0.237091	1	0.217219	5491
chr2:81990312-81990812	Zfp804a	0.18876	-0.585553	-0.110529	0.110529	Zfp317	TRUE	Zfp317_extended_+/-	Zfp317_extended_+/-_(76g)	Zfp317_extended_+/-_(83r)	0.111686	1	0.207278	5492
chr3:130730154-130730654	Ostc	0.0836255	0.522217	0.0436707	0.0436707	Zfp580	TRUE	Zfp580_extended_+/+	Zfp580_extended_+/+_(887g)	Zfp580_extended_+/+_(793r)	0.490521	1	0.723638	5493
chr4:9879608-9880108	Gdf6	0.0473033	0.36103	0.0170779	0.0170779	Barx1	TRUE	Barx1_extended_+/+	Barx1_extended_+/+_(67g)	Barx1_extended_+/+_(58r)	1.13573	1	0.37306	5494
chr2:132262869-132263369	Pcna	0.0586491	0.596705	0.0349962	0.0349962	Tfdp1	TRUE	Tfdp1_extended_+/+	Tfdp1_extended_+/+_(816g)	Tfdp1_extended_+/+_(2244r)	1.23771	1	0.722492	5495
chr3:88336145-88336645	Tmem79	0.0495374	0.355391	0.0176052	0.0176052	Brca1	TRUE	Brca1_extended_+/+	Brca1_extended_+/+_(211g)	Brca1_extended_+/+_(238r)	0.158212	1	0.135065	5496
chr9:54752128-54752628	Wdr61	0.0606942	0.583997	0.0354453	0.0354453	Meis1	TRUE	Meis1_extended_+/+	Meis1_extended_+/+_(810g)	Meis1_extended_+/+_(983r)	0.720821	1	0.746616	5497
chr16:4773469-4773969	Coro7	0.0425901	-0.0531039	-0.0022617	0.0022617	Nfib	TRUE	Nfib_extended_+/-	Nfib_extended_+/-_(339g)	Nfib_extended_+/-_(364r)	1.25074	1	0.366608	5498
chr11:102204409-102204909	Atxn7l3	0.0270888	0.502109	0.0136015	0.0136015	Tbx20	TRUE	Tbx20_extended_+/+	Tbx20_extended_+/+_(216g)	Tbx20_extended_+/+_(279r)	1.53605	1	0.578029	5499
chr3:83055253-83055753	Dchs2	0.025664	-0.308201	-0.00790966	0.00790966	Mbd2	TRUE	Mbd2_extended_+/-	Mbd2_extended_+/-_(394g)	Mbd2_extended_+/-_(827r)	1.95847	1	0.38234	5500
chr7:73558337-73558837	Chd2	0.0228033	-0.448194	-0.0102203	0.0102203	Yy1	TRUE	Yy1_extended_+/-	Yy1_extended_+/-_(319g)	Yy1_extended_+/-_(480r)	2.54329	1	0.514158	5501
chr14:31768470-31768970	Ankrd28	0.0140282	0.520867	0.00730683	0.00730683	Bach2	TRUE	Bach2_extended_+/+	Bach2_extended_+/+_(795g)	Bach2_extended_+/+_(2264r)	1.16664	1	0.786438	5502
chr2:25402380-25402880	Npdc1	0.0490385	0.804667	0.0394596	0.0394596	Hoxa7	TRUE	Hoxa7_extended_+/+	Hoxa7_extended_+/+_(97g)	Hoxa7_extended_+/+_(101r)	1.48756	1	0.559546	5503
chr8:84840339-84840839	Gcdh	0.0204892	0.404083	0.00827935	0.00827935	Klf12	TRUE	Klf12_extended_+/+	Klf12_extended_+/+_(1120g)	Klf12_extended_+/+_(2458r)	3.07657	1	0.488659	5504
chr2:119594165-119594665	Ndufaf1	0.0481851	0.28077	0.0135289	0.0135289	Tfdp1	TRUE	Tfdp1_extended_+/+	Tfdp1_extended_+/+_(816g)	Tfdp1_extended_+/+_(2244r)	0.799536	1	0.410284	5505
chr3:132683790-132684290	Aimp1	0.0573614	0.670929	0.0384854	0.0384854	Ak6	TRUE	Ak6_extended_+/+	Ak6_extended_+/+_(807g)	Ak6_extended_+/+_(649r)	2.13336	1	0.774782	5506
chr2:3712167-3712667	Fam107b	0.0529437	0.737757	0.0390596	0.0390596	Hoxb7	TRUE	Hoxb7_extended_+/+	Hoxb7_extended_+/+_(210g)	Hoxb7_extended_+/+_(294r)	1.83857	1	0.598098	5507
chr3:135854811-135855311	Slc39a8	0.0765275	0.740335	0.0566559	0.0566559	Tcf3	TRUE	Tcf3_extended_-/+	Tcf3_extended_-/+_(127g)	Tcf3_extended_-/+_(155r)	0.565471	-1	-0.609483	5508
chr5:93268008-93268508	Ccng2	0.052869	0.363019	0.0191925	0.0191925	Cebpb	TRUE	Cebpb_extended_-/+	Cebpb_extended_-/+_(39g)	Cebpb_extended_-/+_(37r)	0.793792	-1	-0.0848459	5509
chr2:30048559-30049059	Zer1	0.018589	-0.113307	-0.00210626	0.00210626	Yy1	TRUE	Yy1_extended_+/-	Yy1_extended_+/-_(319g)	Yy1_extended_+/-_(480r)	2.80264	1	0.302193	5510
chr6:83914110-83914610	Dysf	0.0791796	0.164322	0.0130109	0.0130109	Egr1	TRUE	Egr1_extended_-/+	Egr1_extended_-/+_(76g)	Egr1_extended_-/+_(105r)	0.193236	-1	-0.135458	5511
chr13:104960754-104961254	Rgs7bp	0.0832339	0.576718	0.0480025	0.0480025	Nfic	TRUE	Nfic_extended_-/+	Nfic_extended_-/+_(29g)	Nfic_extended_-/+_(33r)	0.169186	-1	-0.291305	5512
chr15:58933545-58934045	Tmem65	0.0519544	-0.338622	-0.0175929	0.0175929	Mbd2	TRUE	Mbd2_extended_+/-	Mbd2_extended_+/-_(394g)	Mbd2_extended_+/-_(827r)	1.30292	1	0.410096	5513
chr6:148260402-148260902	Ergic2	0.0916589	0.280284	0.0256905	0.0256905	Sox5	TRUE	Sox5_extended_+/+	Sox5_extended_+/+_(13g)	Sox5_extended_+/+_(13r)	0.625108	1	0.476447	5514
chr3:103693501-103694001	Olfml3	0.0568829	0.642578	0.0365517	0.0365517	Bach2	TRUE	Bach2_extended_+/+	Bach2_extended_+/+_(795g)	Bach2_extended_+/+_(2264r)	0.929488	1	0.561847	5515
chr4:25366614-25367114	Ufl1	0.171306	-0.394849	-0.0676401	0.0676401	Smarcc1	TRUE	Smarcc1_extended_+/-	Smarcc1_extended_+/-_(797g)	Smarcc1_extended_+/-_(1286r)	0.413109	1	0.240496	5516
chr19:56651977-56652477	Adrb1	0.0344304	0.696332	0.023975	0.023975	Tbx20	TRUE	Tbx20_extended_+/+	Tbx20_extended_+/+_(216g)	Tbx20_extended_+/+_(279r)	1.94782	1	0.619993	5517
chr3:9431349-9431849	Zfp704	0.0296819	0.301766	0.008957	0.008957	Bach1	TRUE	Bach1_extended_+/+	Bach1_extended_+/+_(229g)	Bach1_extended_+/+_(499r)	1.42973	1	0.411136	5518
chr7:80774149-80774649	Nmb	0.0716274	0.0701105	0.00502183	0.00502183	Fosl1	TRUE	Fosl1_extended_+/+	Fosl1_extended_+/+_(246g)	Fosl1_extended_+/+_(585r)	2.02076	1	0.118203	5519
chr15:50665842-50666342	Trps1	0.059305	0.702566	0.0416657	0.0416657	Hoxb8	TRUE	Hoxb8_extended_+/+	Hoxb8_extended_+/+_(354g)	Hoxb8_extended_+/+_(493r)	2.4624	1	0.580801	5520
chr14:47298016-47298516	Wdhd1	0.0382596	0.369939	0.0141537	0.0141537	Tfdp1	TRUE	Tfdp1_extended_+/+	Tfdp1_extended_+/+_(816g)	Tfdp1_extended_+/+_(2244r)	1.64582	1	0.568741	5521
chr9:60692593-60693093	Uaca	0.0446272	-0.654883	-0.0292256	0.0292256	Hoxb7	TRUE	Hoxb7_extended_-/-	Hoxb7_extended_-/-_(57g)	Hoxb7_extended_-/-_(67r)	1.79465	-1	-0.540071	5522
chr9:104193337-104193837	Nphp3	0.0422493	0.362874	0.0153312	0.0153312	Tbx20	TRUE	Tbx20_extended_+/+	Tbx20_extended_+/+_(216g)	Tbx20_extended_+/+_(279r)	1.23578	1	0.396407	5523
chr9:53536532-53537032	Cul5	0.0716386	0.272583	0.0195275	0.0195275	Klf12	TRUE	Klf12_extended_+/+	Klf12_extended_+/+_(1120g)	Klf12_extended_+/+_(2458r)	2.00032	1	0.583808	5524
chr8:70158348-70158848	Borcs8	0.0437951	0.52902	0.0231685	0.0231685	Wt1	TRUE	Wt1_extended_+/+	Wt1_extended_+/+_(1194g)	Wt1_extended_+/+_(2382r)	1.88702	1	0.57449	5525
chr10:78184931-78185431	Gatd3a	0.0589399	0.7896	0.0465389	0.0465389	Zfp580	TRUE	Zfp580_extended_+/+	Zfp580_extended_+/+_(887g)	Zfp580_extended_+/+_(793r)	0.732593	1	0.749458	5526
chr14:47334738-47335238	Lgals3	0.0623953	0.802155	0.0500507	0.0500507	Hoxb8	TRUE	Hoxb8_extended_+/+	Hoxb8_extended_+/+_(354g)	Hoxb8_extended_+/+_(493r)	2.31101	1	0.632995	5527
chr17:25861281-25861781	Rab11fip3	0.0367432	0.597601	0.0219578	0.0219578	Rfx2	TRUE	Rfx2_extended_+/+	Rfx2_extended_+/+_(49g)	Rfx2_extended_+/+_(50r)	2.25214	1	0.677498	5528
chr8:108467562-108468062	Zfhx3	0.0302778	0.534083	0.0161709	0.0161709	Hoxb8	TRUE	Hoxb8_extended_+/+	Hoxb8_extended_+/+_(354g)	Hoxb8_extended_+/+_(493r)	1.86345	1	0.584415	5529
chrX:164869617-164870117	Fancb	0.185147	-0.166496	-0.0308262	0.0308262	Fosl1	TRUE	Fosl1_extended_-/-	Fosl1_extended_-/-_(38g)	Fosl1_extended_-/-_(50r)	0.142224	-1	-0.0993369	5530
chr14:54575568-54576068	Lrp10	0.0374529	-0.11614	-0.0043498	0.0043498	Tead1	TRUE	Tead1_extended_+/-	Tead1_extended_+/-_(129g)	Tead1_extended_+/-_(171r)	1.62793	1	0.148823	5531
chr2:132029716-132030216	Slc23a2	0.0422967	-0.148121	-0.00626503	0.00626503	Klf4	TRUE	Klf4_extended_+/-	Klf4_extended_+/-_(53g)	Klf4_extended_+/-_(55r)	0.707067	1	0.243856	5532
chr5:146230900-146231400	Rnf6	0.122524	-0.194659	-0.0238504	0.0238504	Klf6	TRUE	Klf6_extended_+/-	Klf6_extended_+/-_(585g)	Klf6_extended_+/-_(1088r)	0.897982	1	0.305313	5533
chr19:4492960-4493460	Gm960	0.051285	0.446371	0.0228921	0.0228921	Maf	TRUE	Maf_extended_-/+	Maf_extended_-/+_(152g)	Maf_extended_-/+_(166r)	0.255333	-1	-0.346977	5534
chr18:10029671-10030171	Rock1	0.127594	-0.487583	-0.0622125	0.0622125	Zfp704	TRUE	Zfp704_extended_+/-	Zfp704_extended_+/-_(158g)	Zfp704_extended_+/-_(226r)	0.417018	1	0.405192	5535
chr15:74672456-74672956	Lypd2	0.095462	-0.274143	-0.0261702	0.0261702	Sp2	TRUE	Sp2_extended_-/-	Sp2_extended_-/-_(57g)	Sp2_extended_-/-_(97r)	0.368793	-1	-0.172482	5536
chr1:78760957-78761457	Acsl3	0.0180574	-0.173946	-0.003141	0.003141	Tcf3	TRUE	Tcf3_extended_+/-	Tcf3_extended_+/-_(528g)	Tcf3_extended_+/-_(500r)	2.41794	1	0.278868	5537
chrX:75095653-75096153	Gab3	0.105132	-0.181826	-0.0191157	0.0191157	Sp4	TRUE	Sp4_extended_+/-	Sp4_extended_+/-_(252g)	Sp4_extended_+/-_(405r)	0.224617	1	0.0642255	5538
chr1:43969358-43969858	Tpp2	0.07155	0.104515	0.00747804	0.00747804	Smad2	TRUE	Smad2_extended_+/+	Smad2_extended_+/+_(333g)	Smad2_extended_+/+_(591r)	0.320458	1	0.223664	5539
chr5:124477972-124478472	Tmed2	0.0406397	0.692853	0.0281574	0.0281574	Klf12	TRUE	Klf12_extended_+/+	Klf12_extended_+/+_(1120g)	Klf12_extended_+/+_(2458r)	2.82554	1	0.763093	5540
chr9:20887953-20888453	Ppan	0.0286016	0.545739	0.015609	0.015609	Zfp580	TRUE	Zfp580_extended_+/+	Zfp580_extended_+/+_(887g)	Zfp580_extended_+/+_(793r)	1.105	1	0.648683	5541
chr10:125108869-125109369	Slc16a7	0.0540762	-0.193518	-0.0104647	0.0104647	Junb	TRUE	Junb_extended_+/-	Junb_extended_+/-_(824g)	Junb_extended_+/-_(1840r)	1.81884	1	0.328342	5542
chr18:80200400-80200900	Gm16286	0.0151463	0.136904	0.00207359	0.00207359	Klf12	TRUE	Klf12_extended_+/+	Klf12_extended_+/+_(1120g)	Klf12_extended_+/+_(2458r)	1.46254	1	0.395517	5543
chr6:50596616-50597116	Cycs	0.0812012	0.649533	0.0527429	0.0527429	Tfdp1	TRUE	Tfdp1_extended_+/+	Tfdp1_extended_+/+_(816g)	Tfdp1_extended_+/+_(2244r)	0.421391	1	0.810327	5544
chr4:138304472-138304972	Pink1	0.0487713	0.488266	0.0238133	0.0238133	Zfp580	TRUE	Zfp580_extended_+/+	Zfp580_extended_+/+_(887g)	Zfp580_extended_+/+_(793r)	1.0753	1	0.481739	5545
chr7:28169516-28170016	Eid2	0.0349586	-0.60746	-0.021236	0.021236	Zfp704	TRUE	Zfp704_extended_+/-	Zfp704_extended_+/-_(158g)	Zfp704_extended_+/-_(226r)	0.390413	1	0.126146	5546
chr16:11134035-11134535	Zc3h7a	0.0318335	0.64902	0.0206606	0.0206606	Klf12	TRUE	Klf12_extended_+/+	Klf12_extended_+/+_(1120g)	Klf12_extended_+/+_(2458r)	2.70512	1	0.692923	5547
chr17:74717472-74717972	Ttc27	0.0716916	0.375533	0.0269226	0.0269226	Ak6	TRUE	Ak6_extended_+/+	Ak6_extended_+/+_(807g)	Ak6_extended_+/+_(649r)	1.69065	1	0.404819	5548
chr11:30954240-30954740	Asb3	0.111441	0.556866	0.0620579	0.0620579	Ak6	TRUE	Ak6_extended_+/+	Ak6_extended_+/+_(807g)	Ak6_extended_+/+_(649r)	0.907089	1	0.642179	5549
chr1:37864842-37865342	Lipt1	0.0488029	0.128137	0.00625348	0.00625348	E2f6	TRUE	E2f6_extended_-/+	E2f6_extended_-/+_(49g)	E2f6_extended_-/+_(73r)	0.119171	-1	-0.0966359	5550
chr5:32713854-32714354	Pisd	0.0653665	0.388438	0.0253908	0.0253908	Meis1	TRUE	Meis1_extended_+/+	Meis1_extended_+/+_(810g)	Meis1_extended_+/+_(983r)	0.288575	1	0.320479	5551
chrX:23692722-23693222	Wdr44	0.137362	-0.0905714	-0.0124411	0.0124411	Mtf2	TRUE	Mtf2_extended_+/-	Mtf2_extended_+/-_(274g)	Mtf2_extended_+/-_(374r)	0.249394	1	0.0628095	5552
chr6:15186674-15187174	Foxp2	0.0375898	0.150687	0.00566429	0.00566429	Foxp2	TRUE	Foxp2_extended_+/+	Foxp2_extended_+/+_(277g)	Foxp2_extended_+/+_(313r)	2.24993	1	1	5553
chr7:51861957-51862457	Gas2	0.0547115	0.36334	0.0198789	0.0198789	Ybx1	TRUE	Ybx1_extended_+/+	Ybx1_extended_+/+_(36g)	Ybx1_extended_+/+_(26r)	0.556741	1	0.343934	5554
chr2:37422758-37423258	Rc3h2	0.0987189	-0.202347	-0.0199754	0.0199754	Yy1	TRUE	Yy1_extended_+/-	Yy1_extended_+/-_(319g)	Yy1_extended_+/-_(480r)	1.08297	1	0.366252	5555
chr9:109009197-109009697	Atrip	0.0500032	-0.0682651	-0.00341347	0.00341347	Pbx1	TRUE	Pbx1_extended_+/-	Pbx1_extended_+/-_(457g)	Pbx1_extended_+/-_(517r)	0.773793	1	0.252	5556
chr5:124439673-124440173	Eif2b1	0.0165138	-0.161001	-0.00265873	0.00265873	Nfyc	TRUE	Nfyc_extended_+/-	Nfyc_extended_+/-_(443g)	Nfyc_extended_+/-_(472r)	1.47257	1	0.624891	5557
chr5:110176577-110177077	Pxmp2	0.0540162	0.252728	0.0136514	0.0136514	Klf12	TRUE	Klf12_extended_+/+	Klf12_extended_+/+_(1120g)	Klf12_extended_+/+_(2458r)	2.23256	1	0.39531	5558
chr12:99563414-99563914	Efcab11	0.0366696	0.53974	0.019792	0.019792	Tfdp1	TRUE	Tfdp1_extended_+/+	Tfdp1_extended_+/+_(816g)	Tfdp1_extended_+/+_(2244r)	1.57839	1	0.630357	5559
chr4:56863934-56864434	Ctnnal1	0.0710349	0.772919	0.0549042	0.0549042	Jund	TRUE	Jund_extended_+/+	Jund_extended_+/+_(526g)	Jund_extended_+/+_(1434r)	0.332128	1	0.320602	5560
chr2:164518633-164519133	Dbndd2	0.0584641	-0.746428	-0.0436393	0.0436393	Hoxb6	TRUE	Hoxb6_extended_+/-	Hoxb6_extended_+/-_(29g)	Hoxb6_extended_+/-_(23r)	1.73974	1	0.500693	5561
chr13:89708482-89708982	Vcan	0.0882651	0.470384	0.0415185	0.0415185	Twist1	TRUE	Twist1_extended_+/+	Twist1_extended_+/+_(147g)	Twist1_extended_+/+_(156r)	1.17759	1	0.411708	5562
chr17:29601366-29601866	Pim1	0.0167732	0.209553	0.00351487	0.00351487	Gata6	TRUE	Gata6_extended_+/+	Gata6_extended_+/+_(66g)	Gata6_extended_+/+_(66r)	1.56753	1	0.309702	5563
chr6:35017770-35018270	Cnot4	0.0463754	-0.369016	-0.0171132	0.0171132	Tead2	TRUE	Tead2_extended_+/-	Tead2_extended_+/-_(340g)	Tead2_extended_+/-_(295r)	1.67355	1	0.530029	5564
chr9:101228864-101229364	Ppp2r3a	0.0748405	0.29468	0.022054	0.022054	Maff	TRUE	Maff_extended_+/+	Maff_extended_+/+_(270g)	Maff_extended_+/+_(324r)	0.809839	1	0.543845	5565
chr7:130807676-130808176	Plekha1	0.049841	0.221267	0.0110281	0.0110281	Jund	TRUE	Jund_extended_+/+	Jund_extended_+/+_(526g)	Jund_extended_+/+_(1434r)	1.01268	1	0.390605	5566
chr3:144643461-144643961	Clca3a1	0.0481037	0.788059	0.0379085	0.0379085	Twist1	TRUE	Twist1_extended_+/+	Twist1_extended_+/+_(147g)	Twist1_extended_+/+_(156r)	0.945223	1	0.762176	5567
chr16:62846781-62847281	Arl13b	0.0681403	0.276254	0.018824	0.018824	Klf12	TRUE	Klf12_extended_+/+	Klf12_extended_+/+_(1120g)	Klf12_extended_+/+_(2458r)	0.839044	1	0.46607	5568
chr5:144898438-144898938	Smurf1	0.018881	0.0821048	0.00155023	0.00155023	Jund	TRUE	Jund_extended_+/+	Jund_extended_+/+_(526g)	Jund_extended_+/+_(1434r)	1.55065	1	0.238023	5569
chr4:136083703-136084203	Lypla2	0.08382	-0.737702	-0.0618342	0.0618342	Tbx20	TRUE	Tbx20_extended_-/-	Tbx20_extended_-/-_(395g)	Tbx20_extended_-/-_(394r)	1.49828	-1	-0.647799	5570
chr7:29768145-29768645	Zfp30	0.0698448	0.42266	0.0295206	0.0295206	Zfp580	TRUE	Zfp580_extended_+/+	Zfp580_extended_+/+_(887g)	Zfp580_extended_+/+_(793r)	1.10922	1	0.507128	5571
chr2:31291378-31291878	Gpr107	0.0497066	-0.240403	-0.0119496	0.0119496	Smc3	TRUE	Smc3_extended_+/-	Smc3_extended_+/-_(310g)	Smc3_extended_+/-_(407r)	0.653024	1	0.320786	5572
chr10:102511641-102512141	Rassf9	0.0815066	0.303535	0.0247401	0.0247401	Aff4	TRUE	Aff4_extended_-/+	Aff4_extended_-/+_(31g)	Aff4_extended_-/+_(31r)	0.603324	-1	-0.278904	5573
chr14:19942187-19942687	Gng2	0.0474118	-0.474945	-0.022518	0.022518	Tbx20	TRUE	Tbx20_extended_-/-	Tbx20_extended_-/-_(395g)	Tbx20_extended_-/-_(394r)	1.09512	-1	-0.43037	5574
chrX:139480045-139480545	Radx	0.0595225	0.375091	0.0223263	0.0223263	Tfdp1	TRUE	Tfdp1_extended_+/+	Tfdp1_extended_+/+_(816g)	Tfdp1_extended_+/+_(2244r)	0.839056	1	0.434967	5575
chr9:82830578-82831078	Irak1bp1	0.130022	0.172424	0.022419	0.022419	Meis1	TRUE	Meis1_extended_+/+	Meis1_extended_+/+_(810g)	Meis1_extended_+/+_(983r)	0.345848	1	0.650936	5576
chr15:69008209-69008709	Khdrbs3	0.0784762	0.721113	0.0565902	0.0565902	Twist1	TRUE	Twist1_extended_+/+	Twist1_extended_+/+_(147g)	Twist1_extended_+/+_(156r)	0.994124	1	0.702854	5577
chr3:88336145-88336645	Paqr6	0.0234807	0.215273	0.00505475	0.00505475	Brca1	TRUE	Brca1_extended_+/+	Brca1_extended_+/+_(211g)	Brca1_extended_+/+_(238r)	0.628606	1	0.358896	5578
chr12:65036292-65036792	Fkbp3	0.0980423	0.662809	0.0649833	0.0649833	Ube2k	TRUE	Ube2k_extended_+/+	Ube2k_extended_+/+_(952g)	Ube2k_extended_+/+_(1779r)	0.451087	1	0.629715	5579
chr2:113923460-113923960	Scg5	0.0213666	0.74551	0.015929	0.015929	Hoxb8	TRUE	Hoxb8_extended_+/+	Hoxb8_extended_+/+_(354g)	Hoxb8_extended_+/+_(493r)	2.67459	1	0.709639	5580
chr15:99251895-99252395	Spats2	0.0339535	-0.166899	-0.0056668	0.0056668	Ets1	TRUE	Ets1_extended_+/-	Ets1_extended_+/-_(193g)	Ets1_extended_+/-_(272r)	0.444282	1	0.258887	5581
chr19:8990014-8990514	Bscl2	0.0471399	0.34088	0.016069	0.016069	Wt1	TRUE	Wt1_extended_+/+	Wt1_extended_+/+_(1194g)	Wt1_extended_+/+_(2382r)	1.45848	1	0.462691	5582
chr13:13633662-13634162	Nid1	0.028704	0.409284	0.0117481	0.0117481	Jund	TRUE	Jund_extended_+/+	Jund_extended_+/+_(526g)	Jund_extended_+/+_(1434r)	1.12579	1	0.438553	5583
chr7:7120914-7121414	Zfp954	0.19052	-0.189705	-0.0361425	0.0361425	Zbtb14	TRUE	Zbtb14_extended_+/-	Zbtb14_extended_+/-_(119g)	Zbtb14_extended_+/-_(261r)	0.10476	1	0.112196	5584
chr6:34769629-34770129	Tmem140	0.0260537	0.144878	0.0037746	0.0037746	Nfia	TRUE	Nfia_extended_+/+	Nfia_extended_+/+_(667g)	Nfia_extended_+/+_(908r)	0.526039	1	0.181892	5585
chr17:21488762-21489262	Zfp948	0.0537171	0.127765	0.00686315	0.00686315	Nr2c2	TRUE	Nr2c2_extended_+/+	Nr2c2_extended_+/+_(102g)	Nr2c2_extended_+/+_(158r)	0.874873	1	0.240353	5586
chr18:60523109-60523609	Iigp1	0.0668656	0.285784	0.0191091	0.0191091	Yeats4	TRUE	Yeats4_extended_+/+	Yeats4_extended_+/+_(81g)	Yeats4_extended_+/+_(69r)	0.845967	1	0.686035	5587
chr7:114117555-114118055	Psma1	0.0390987	0.512651	0.020044	0.020044	Klf12	TRUE	Klf12_extended_+/+	Klf12_extended_+/+_(1120g)	Klf12_extended_+/+_(2458r)	3.144	1	0.756423	5588
chr5:38553891-38554391	Slc2a9	0.0911923	0.415222	0.037865	0.037865	Bach2	TRUE	Bach2_extended_+/+	Bach2_extended_+/+_(795g)	Bach2_extended_+/+_(2264r)	0.659137	1	0.316589	5589
chr2:109960997-109961497	Lgr4	0.0344782	-0.101584	-0.00350245	0.00350245	Tead1	TRUE	Tead1_extended_+/-	Tead1_extended_+/-_(129g)	Tead1_extended_+/-_(171r)	1.31217	1	0.254442	5590
chr1:165236827-165237327	Tiprl	0.0431696	0.389662	0.0168216	0.0168216	Xbp1	TRUE	Xbp1_extended_+/+	Xbp1_extended_+/+_(11g)	Xbp1_extended_+/+_(10r)	1.24893	1	0.534001	5591
chr2:25318760-25319260	Abca2	0.00982469	0.0674569	0.000662743	0.000662743	Myrf	TRUE	Myrf_extended_+/+	Myrf_extended_+/+_(112g)	Myrf_extended_+/+_(105r)	1.56167	1	0.299687	5592
chrX:141212706-141213206	Atg4a	0.0743289	0.2039	0.0151557	0.0151557	Fosb	TRUE	Fosb_extended_+/+	Fosb_extended_+/+_(541g)	Fosb_extended_+/+_(1129r)	0.272432	1	0.368216	5593
chr8:60632560-60633060	Mfap3l	0.155798	0.103052	0.0160553	0.0160553	Zgpat	TRUE	Zgpat_extended_-/+	Zgpat_extended_-/+_(21g)	Zgpat_extended_-/+_(43r)	0.183111	-1	-0.0553136	5594
chr15:101093045-101093545	Scn8a	0.0167543	0.406767	0.00681511	0.00681511	Hoxb8	TRUE	Hoxb8_extended_+/+	Hoxb8_extended_+/+_(354g)	Hoxb8_extended_+/+_(493r)	1.53441	1	0.438463	5595
chr6:97273295-97273795	Arl6ip5	0.0702387	-0.766232	-0.0538191	0.0538191	Tcf3	TRUE	Tcf3_extended_+/-	Tcf3_extended_+/-_(528g)	Tcf3_extended_+/-_(500r)	0.828485	1	0.726415	5596
chr14:57104247-57104747	Zmym2	0.0492116	-0.0803867	-0.00395596	0.00395596	Rest	TRUE	Rest_extended_+/-	Rest_extended_+/-_(24g)	Rest_extended_+/-_(27r)	1.00449	1	0.3648	5597
chr17:34589638-34590138	Rnf5	0.0721492	-0.646027	-0.0466103	0.0466103	Tbx20	TRUE	Tbx20_extended_-/-	Tbx20_extended_-/-_(395g)	Tbx20_extended_-/-_(394r)	1.5544	-1	-0.626783	5598
chr5:151197347-151197847	Stard13	0.0253627	0.594314	0.0150734	0.0150734	Meis2	TRUE	Meis2_extended_+/+	Meis2_extended_+/+_(449g)	Meis2_extended_+/+_(573r)	2.83563	1	0.688521	5599
chr8:102495911-102496411	Cdh11	0.0769064	0.607792	0.0467431	0.0467431	Twist1	TRUE	Twist1_extended_+/+	Twist1_extended_+/+_(147g)	Twist1_extended_+/+_(156r)	0.964064	1	0.80588	5600
chr2:39007858-39008358	Arpc5l	0.0273778	0.48779	0.0133547	0.0133547	Tfdp1	TRUE	Tfdp1_extended_+/+	Tfdp1_extended_+/+_(816g)	Tfdp1_extended_+/+_(2244r)	1.45035	1	0.768604	5601
chr11:23565740-23566240	Pus10	0.124313	-0.258794	-0.0321714	0.0321714	Rxra	TRUE	Rxra_extended_+/-	Rxra_extended_+/-_(73g)	Rxra_extended_+/-_(92r)	0.176302	1	0.158558	5602
chr4:107253521-107254021	Tmem59	0.0270705	-0.182785	-0.00494807	0.00494807	Zfp148	TRUE	Zfp148_extended_+/-	Zfp148_extended_+/-_(341g)	Zfp148_extended_+/-_(613r)	0.299962	1	0.277904	5603
chr7:44307550-44308050	Clec11a	0.0409761	0.720222	0.0295118	0.0295118	Hoxb8	TRUE	Hoxb8_extended_+/+	Hoxb8_extended_+/+_(354g)	Hoxb8_extended_+/+_(493r)	2.13122	1	0.577224	5604
chr3:102659349-102659849	Tspan2	0.029359	-0.0927696	-0.00272362	0.00272362	Batf3	TRUE	Batf3_extended_+/-	Batf3_extended_+/-_(442g)	Batf3_extended_+/-_(777r)	1.09789	1	0.429616	5605
chr5:96161590-96162090	Cnot6l	0.053154	-0.522611	-0.0277789	0.0277789	Yy1	TRUE	Yy1_extended_+/-	Yy1_extended_+/-_(319g)	Yy1_extended_+/-_(480r)	2.50716	1	0.600166	5606
chr5:69704597-69705097	Guf1	0.123318	0.111831	0.0137907	0.0137907	Mafg	TRUE	Mafg_extended_-/+	Mafg_extended_-/+_(96g)	Mafg_extended_-/+_(118r)	0.101583	-1	-0.121464	5607
chr4:117019203-117019703	Urod	0.0600468	0.688689	0.0413536	0.0413536	Ak6	TRUE	Ak6_extended_+/+	Ak6_extended_+/+_(807g)	Ak6_extended_+/+_(649r)	1.61873	1	0.612526	5608
chr8:60773409-60773909	Mfap3l	0.164471	0.337503	0.0555094	0.0555094	Stat1	TRUE	Stat1_extended_-/+	Stat1_extended_-/+_(111g)	Stat1_extended_-/+_(134r)	0.173709	-1	-0.216257	5609
chr3:89196400-89196900	Scamp3	0.0238592	0.546657	0.0130428	0.0130428	Klf12	TRUE	Klf12_extended_+/+	Klf12_extended_+/+_(1120g)	Klf12_extended_+/+_(2458r)	1.72511	1	0.727803	5610
chr17:35126107-35126607	Nfkbil1	0.0343745	-0.30973	-0.0106468	0.0106468	Tcf3	TRUE	Tcf3_extended_+/-	Tcf3_extended_+/-_(528g)	Tcf3_extended_+/-_(500r)	1.20153	1	0.350435	5611
chr8:75169368-75169868	Hmgxb4	0.0482995	-0.389598	-0.0188174	0.0188174	Tcf3	TRUE	Tcf3_extended_+/-	Tcf3_extended_+/-_(528g)	Tcf3_extended_+/-_(500r)	1.6362	1	0.560486	5612
chr16:21933450-21933950	Tmem41a	0.0478779	-0.223474	-0.0106995	0.0106995	Pbx1	TRUE	Pbx1_extended_+/-	Pbx1_extended_+/-_(457g)	Pbx1_extended_+/-_(517r)	1.10208	1	0.607838	5613
chr16:49680110-49680610	Cd47	0.0558993	-0.498352	-0.0278576	0.0278576	Junb	TRUE	Junb_extended_+/-	Junb_extended_+/-_(824g)	Junb_extended_+/-_(1840r)	1.06445	1	0.419958	5614
chr8:70873385-70873885	Arrdc2	0.0109544	-0.334528	-0.00366457	0.00366457	Klf2	TRUE	Klf2_extended_+/-	Klf2_extended_+/-_(404g)	Klf2_extended_+/-_(807r)	3.5636	1	0.365143	5615
chr17:33981075-33981575	Kifc1	0.0496748	-0.498974	-0.0247864	0.0247864	Nfyc	TRUE	Nfyc_extended_+/-	Nfyc_extended_+/-_(443g)	Nfyc_extended_+/-_(472r)	1.3968	1	0.626611	5616
chr19:47219560-47220060	Atp5md	0.0293155	0.784045	0.0229846	0.0229846	Bnc2	TRUE	Bnc2_extended_+/+	Bnc2_extended_+/+_(1015g)	Bnc2_extended_+/+_(1784r)	3.39645	1	0.851616	5617
chr1:10039622-10040122	Cops5	0.043156	0.520576	0.022466	0.022466	Wt1	TRUE	Wt1_extended_+/+	Wt1_extended_+/+_(1194g)	Wt1_extended_+/+_(2382r)	0.895874	1	0.67644	5618
chr5:17574452-17574952	Sema3c	0.0538007	0.624118	0.033578	0.033578	Wt1	TRUE	Wt1_extended_+/+	Wt1_extended_+/+_(1194g)	Wt1_extended_+/+_(2382r)	0.555603	1	0.70326	5619
chr3:89688673-89689173	She	0.0539091	0.0724466	0.00390553	0.00390553	Mbd2	TRUE	Mbd2_extended_+/+	Mbd2_extended_+/+_(173g)	Mbd2_extended_+/+_(202r)	0.843242	1	0.220243	5620
chr9:13852686-13853186	Fam76b	0.0727331	-0.142035	-0.0103306	0.0103306	Fosl1	TRUE	Fosl1_extended_-/-	Fosl1_extended_-/-_(38g)	Fosl1_extended_-/-_(50r)	1.16816	-1	-0.236941	5621
chr8:85432588-85433088	Dnaja2	0.0239199	0.185214	0.0044303	0.0044303	Klf12	TRUE	Klf12_extended_+/+	Klf12_extended_+/+_(1120g)	Klf12_extended_+/+_(2458r)	1.52051	1	0.618662	5622
chr8:26963279-26963779	Zfp703	0.0260952	0.306369	0.00799477	0.00799477	Jund	TRUE	Jund_extended_+/+	Jund_extended_+/+_(526g)	Jund_extended_+/+_(1434r)	2.98677	1	0.338599	5623
chr7:16047493-16047993	Kptn	0.0665336	0.52784	0.0351191	0.0351191	Klf12	TRUE	Klf12_extended_+/+	Klf12_extended_+/+_(1120g)	Klf12_extended_+/+_(2458r)	2.41554	1	0.42408	5624
chr17:87206894-87207394	Mcfd2	0.0378898	-0.264045	-0.0100046	0.0100046	Junb	TRUE	Junb_extended_+/-	Junb_extended_+/-_(824g)	Junb_extended_+/-_(1840r)	0.226421	1	0.375186	5625
chr2:112367785-112368285	Emc4	0.066039	0.576003	0.0380387	0.0380387	Zfp580	TRUE	Zfp580_extended_+/+	Zfp580_extended_+/+_(887g)	Zfp580_extended_+/+_(793r)	0.531375	1	0.680254	5626
chr10:88746958-88747458	Arl1	0.029332	0.0733904	0.00215269	0.00215269	Hand2	TRUE	Hand2_extended_-/+	Hand2_extended_-/+_(40g)	Hand2_extended_-/+_(38r)	1.21496	-1	-0.37351	5627
chr12:85262444-85262944	Dlst	0.0247886	-0.433491	-0.0107456	0.0107456	Tcf3	TRUE	Tcf3_extended_+/-	Tcf3_extended_+/-_(528g)	Tcf3_extended_+/-_(500r)	3.05175	1	0.597338	5628
chr7:141562946-141563446	Ap2a2	0.0266115	0.142192	0.00378393	0.00378393	Jund	TRUE	Jund_extended_+/+	Jund_extended_+/+_(526g)	Jund_extended_+/+_(1434r)	2.58091	1	0.445359	5629
chr9:36846530-36847030	Stt3a	0.0496246	-0.104423	-0.00518196	0.00518196	Hand2	TRUE	Hand2_extended_-/-	Hand2_extended_-/-_(121g)	Hand2_extended_-/-_(111r)	1.10228	-1	-0.464606	5630
chr5:8056241-8056741	Steap4	0.156408	0.39547	0.0618547	0.0618547	Nrf1	TRUE	Nrf1_extended_+/+	Nrf1_extended_+/+_(189g)	Nrf1_extended_+/+_(234r)	0.246568	1	0.14529	5631
chr17:40934414-40934914	Cenpq	0.0846447	0.205457	0.0173908	0.0173908	Ube2k	TRUE	Ube2k_extended_+/+	Ube2k_extended_+/+_(952g)	Ube2k_extended_+/+_(1779r)	0.587766	1	0.514903	5632
chr8:105707959-105708459	Agrp	0.0582301	0.569606	0.0331682	0.0331682	E2f4	TRUE	E2f4_extended_+/+	E2f4_extended_+/+_(113g)	E2f4_extended_+/+_(129r)	1.32835	1	0.455903	5633
chr14:46787586-46788086	Cnih1	0.0243218	0.64178	0.0156092	0.0156092	Klf12	TRUE	Klf12_extended_+/+	Klf12_extended_+/+_(1120g)	Klf12_extended_+/+_(2458r)	3.23907	1	0.727892	5634
chr3:95434113-95434613	Setdb1	0.045749	-0.0845645	-0.00386875	0.00386875	Klf3	TRUE	Klf3_extended_+/-	Klf3_extended_+/-_(404g)	Klf3_extended_+/-_(963r)	1.17461	1	0.311972	5635
chr6:146984517-146985017	Rep15	0.060208	0.512545	0.0308593	0.0308593	Tbx20	TRUE	Tbx20_extended_+/+	Tbx20_extended_+/+_(216g)	Tbx20_extended_+/+_(279r)	2.16607	1	0.535291	5636
chr11:78343247-78343747	Pigs	0.0285505	0.6023	0.017196	0.017196	Klf12	TRUE	Klf12_extended_+/+	Klf12_extended_+/+_(1120g)	Klf12_extended_+/+_(2458r)	2.50725	1	0.633999	5637
chr11:120378546-120379046	Slc25a10	0.0598027	0.398564	0.0238352	0.0238352	Tfdp1	TRUE	Tfdp1_extended_+/+	Tfdp1_extended_+/+_(816g)	Tfdp1_extended_+/+_(2244r)	1.58651	1	0.700228	5638
chr5:108669148-108669648	Tmem175	0.0686777	0.474283	0.0325727	0.0325727	Bnc2	TRUE	Bnc2_extended_+/+	Bnc2_extended_+/+_(1015g)	Bnc2_extended_+/+_(1784r)	1.75321	1	0.596268	5639
chr7:90341393-90341893	Tmem126a	0.0253718	-0.482901	-0.0122521	0.0122521	Tcf3	TRUE	Tcf3_extended_+/-	Tcf3_extended_+/-_(528g)	Tcf3_extended_+/-_(500r)	1.50138	1	0.554759	5640
chr10:78722604-78723104	Slc1a6	0.11625	0.0546764	0.00635613	0.00635613	Nfib	TRUE	Nfib_extended_+/+	Nfib_extended_+/+_(564g)	Nfib_extended_+/+_(694r)	0.227729	1	0.273538	5641
chr17:27748412-27748912	Snrpc	0.0418123	-0.739626	-0.0309255	0.0309255	Tbx20	TRUE	Tbx20_extended_-/-	Tbx20_extended_-/-_(395g)	Tbx20_extended_-/-_(394r)	2.46201	-1	-0.695649	5642
chr9:7184273-7184773	Dcun1d5	0.0988571	0.494957	0.04893	0.04893	Meis1	TRUE	Meis1_extended_+/+	Meis1_extended_+/+_(810g)	Meis1_extended_+/+_(983r)	1.01903	1	0.628318	5643
chr19:6910050-6910550	Fermt3	0.0199178	0.145379	0.00289564	0.00289564	Fli1	TRUE	Fli1_extended_+/+	Fli1_extended_+/+_(18g)	Fli1_extended_+/+_(18r)	1.14334	1	0.727973	5644
chrX:38635001-38635501	C1galt1c1	0.0783429	0.141825	0.011111	0.011111	Wt1	TRUE	Wt1_extended_+/+	Wt1_extended_+/+_(1194g)	Wt1_extended_+/+_(2382r)	0.440335	1	0.175941	5645
chr11:76911951-76912451	Cpd	0.0791606	0.691142	0.0547112	0.0547112	Tbx20	TRUE	Tbx20_extended_+/+	Tbx20_extended_+/+_(216g)	Tbx20_extended_+/+_(279r)	1.44955	1	0.73172	5646
chr7:4739693-4740193	Ppp6r1	0.0269426	-0.244125	-0.00657738	0.00657738	Mbd2	TRUE	Mbd2_extended_+/-	Mbd2_extended_+/-_(394g)	Mbd2_extended_+/-_(827r)	1.50298	1	0.421796	5647
chr9:44276511-44277011	Hinfp	0.0696683	0.308161	0.0214691	0.0214691	Foxp1	TRUE	Foxp1_extended_+/+	Foxp1_extended_+/+_(779g)	Foxp1_extended_+/+_(856r)	1.93009	1	0.350099	5648
chr18:36679121-36679621	Zmat2	0.0966649	0.520328	0.0502974	0.0502974	Zfp580	TRUE	Zfp580_extended_+/+	Zfp580_extended_+/+_(887g)	Zfp580_extended_+/+_(793r)	1.04334	1	0.571207	5649
chr2:181601072-181601572	Zfp512b	0.0288057	-0.200979	-0.00578935	0.00578935	Erf	TRUE	Erf_extended_+/-	Erf_extended_+/-_(102g)	Erf_extended_+/-_(112r)	0.288633	1	0.0830072	5650
chr8:123682337-123682837	Gas8	0.0755169	-0.0985935	-0.00744548	0.00744548	Klf16	TRUE	Klf16_extended_-/-	Klf16_extended_-/-_(60g)	Klf16_extended_-/-_(115r)	0.11936	-1	-0.16167	5651
chr4:148038813-148039313	Plod1	0.0316697	0.515471	0.0163248	0.0163248	Bhlhe40	TRUE	Bhlhe40_extended_-/+	Bhlhe40_extended_-/+_(104g)	Bhlhe40_extended_-/+_(107r)	0.626688	-1	-0.527223	5652
chr5:123472330-123472830	Bcl7a	0.0724614	-0.427422	-0.0309716	0.0309716	Junb	TRUE	Junb_extended_+/-	Junb_extended_+/-_(824g)	Junb_extended_+/-_(1840r)	0.392312	1	0.248162	5653
chr7:122132727-122133227	Gga2	0.0752566	-0.279862	-0.0210614	0.0210614	Phf20	TRUE	Phf20_extended_+/-	Phf20_extended_+/-_(96g)	Phf20_extended_+/-_(100r)	0.131774	1	0.136053	5654
chr15:98616374-98616874	Fkbp11	0.0323348	0.217926	0.0070466	0.0070466	Meis2	TRUE	Meis2_extended_+/+	Meis2_extended_+/+_(449g)	Meis2_extended_+/+_(573r)	2.61633	1	0.39419	5655
chr7:108996124-108996624	Eif3f	0.0730968	0.671412	0.0490781	0.0490781	Bnc2	TRUE	Bnc2_extended_+/+	Bnc2_extended_+/+_(1015g)	Bnc2_extended_+/+_(1784r)	1.54341	1	0.84333	5656
chr14:52304739-52305239	Chd8	0.0376293	-0.12877	-0.00484553	0.00484553	Rfx5	TRUE	Rfx5_extended_+/-	Rfx5_extended_+/-_(10g)	Rfx5_extended_+/-_(11r)	0.447362	1	0.253477	5657
chr1:12990976-12991476	Slco5a1	0.0510771	0.572366	0.0292348	0.0292348	Bnc2	TRUE	Bnc2_extended_+/+	Bnc2_extended_+/+_(1015g)	Bnc2_extended_+/+_(1784r)	1.5031	1	0.627652	5658
chr4:21848097-21848597	Coq3	0.0657014	0.602856	0.0396085	0.0396085	Ube2k	TRUE	Ube2k_extended_+/+	Ube2k_extended_+/+_(952g)	Ube2k_extended_+/+_(1779r)	0.831797	1	0.46821	5659
chr15:101220816-101221316	Acvr1b	0.0753403	-0.109312	-0.00823559	0.00823559	Jun	TRUE	Jun_extended_+/-	Jun_extended_+/-_(675g)	Jun_extended_+/-_(1155r)	1.34057	1	0.115372	5660
chr3:105907724-105908224	Pifo	0.111452	-0.508551	-0.056679	0.056679	Arid5b	TRUE	Arid5b_extended_+/-	Arid5b_extended_+/-_(107g)	Arid5b_extended_+/-_(106r)	0.77102	1	0.518728	5661
chr13:48593219-48593719	Ptpdc1	0.0153397	0.0553358	0.000848834	0.000848834	Pura	TRUE	Pura_extended_-/+	Pura_extended_-/+_(36g)	Pura_extended_-/+_(33r)	0.170794	-1	-0.0913745	5662
chr14:31179593-31180093	Smim4	0.0347906	-0.365519	-0.0127166	0.0127166	Tcf3	TRUE	Tcf3_extended_+/-	Tcf3_extended_+/-_(528g)	Tcf3_extended_+/-_(500r)	1.65308	1	0.455286	5663
chr3:90118325-90118825	Nup210l	0.0434465	0.631478	0.0274355	0.0274355	Jdp2	TRUE	Jdp2_extended_-/+	Jdp2_extended_-/+_(199g)	Jdp2_extended_-/+_(398r)	1.911	-1	-0.148425	5664
chr10:56486532-56487032	Gja1	0.0523785	0.0599402	0.00313958	0.00313958	Nfe2l1	TRUE	Nfe2l1_extended_+/+	Nfe2l1_extended_+/+_(203g)	Nfe2l1_extended_+/+_(310r)	1.0008	1	0.257497	5665
chr15:81554805-81555305	Ep300	0.075652	0.602634	0.0455904	0.0455904	Meis1	TRUE	Meis1_extended_-/+	Meis1_extended_-/+_(173g)	Meis1_extended_-/+_(259r)	0.892134	-1	-0.5875	5666
chr14:56865036-56865536	Zmym5	0.0913537	0.241407	0.0220534	0.0220534	Wt1	TRUE	Wt1_extended_+/+	Wt1_extended_+/+_(1194g)	Wt1_extended_+/+_(2382r)	0.550384	1	0.406487	5667
chr7:121579466-121579966	Usp31	0.100754	0.159547	0.016075	0.016075	Nfic	TRUE	Nfic_extended_-/+	Nfic_extended_-/+_(29g)	Nfic_extended_-/+_(33r)	0.316747	-1	-0.0965658	5668
chr13:96011239-96011739	Sv2c	0.0717877	0.78548	0.0563879	0.0563879	Bach2	TRUE	Bach2_extended_+/+	Bach2_extended_+/+_(795g)	Bach2_extended_+/+_(2264r)	1.02454	1	0.820907	5669
chr6:77475220-77475720	Ctnna2	0.0192205	-0.334596	-0.00643111	0.00643111	Nfia	TRUE	Nfia_extended_+/-	Nfia_extended_+/-_(488g)	Nfia_extended_+/-_(568r)	0.710172	1	0.327991	5670
chr5:124351049-124351549	Cdk2ap1	0.0234297	-0.242381	-0.00567893	0.00567893	Tcf3	TRUE	Tcf3_extended_+/-	Tcf3_extended_+/-_(528g)	Tcf3_extended_+/-_(500r)	2.44474	1	0.441007	5671
chr12:39956262-39956762	Arl4a	0.0451684	-0.672187	-0.0303616	0.0303616	Tbx20	TRUE	Tbx20_extended_-/-	Tbx20_extended_-/-_(395g)	Tbx20_extended_-/-_(394r)	1.85604	-1	-0.543209	5672
chr16:16146498-16146998	Spidr	0.0446479	0.249753	0.011151	0.011151	Foxo1	TRUE	Foxo1_extended_+/+	Foxo1_extended_+/+_(101g)	Foxo1_extended_+/+_(124r)	0.250616	1	0.32972	5673
chr2:91480742-91481242	Ckap5	0.0157105	-0.0767261	-0.0012054	0.0012054	Peg3	TRUE	Peg3_extended_+/-	Peg3_extended_+/-_(50g)	Peg3_extended_+/-_(43r)	1.92325	1	0.542201	5674
chr10:19591627-19592127	Ifngr1	0.0668579	-0.158763	-0.0106146	0.0106146	Maz	TRUE	Maz_extended_+/-	Maz_extended_+/-_(258g)	Maz_extended_+/-_(332r)	0.31499	1	0.128955	5675
chr2:28525633-28526133	Gtf3c5	0.0527714	-0.587119	-0.0309831	0.0309831	Meis1	TRUE	Meis1_extended_+/-	Meis1_extended_+/-_(616g)	Meis1_extended_+/-_(698r)	0.32619	1	0.648184	5676
chr12:31634405-31634905	Cbll1	0.0597202	0.335602	0.0200422	0.0200422	Wt1	TRUE	Wt1_extended_+/+	Wt1_extended_+/+_(1194g)	Wt1_extended_+/+_(2382r)	0.500755	1	0.389468	5677
chr1:57905861-57906361	Spats2l	0.059512	0.681059	0.0405312	0.0405312	Twist1	TRUE	Twist1_extended_+/+	Twist1_extended_+/+_(147g)	Twist1_extended_+/+_(156r)	0.752694	1	0.672678	5678
chr18:36759963-36760463	Sra1	0.0500681	0.515403	0.0258053	0.0258053	Klf12	TRUE	Klf12_extended_+/+	Klf12_extended_+/+_(1120g)	Klf12_extended_+/+_(2458r)	1.17109	1	0.618458	5679
chr16:62785571-62786071	Arl13b	0.0758319	-0.19416	-0.0147236	0.0147236	Pbx1	TRUE	Pbx1_extended_+/-	Pbx1_extended_+/-_(457g)	Pbx1_extended_+/-_(517r)	1.09665	1	0.450338	5680
chr4:107817381-107817881	Czib	0.0120653	-0.719504	-0.00868102	0.00868102	Tbx20	TRUE	Tbx20_extended_-/-	Tbx20_extended_-/-_(395g)	Tbx20_extended_-/-_(394r)	2.12283	-1	-0.692276	5681
chr2:35478448-35478948	Dab2ip	0.0762231	0.58267	0.0444129	0.0444129	Tbx20	TRUE	Tbx20_extended_+/+	Tbx20_extended_+/+_(216g)	Tbx20_extended_+/+_(279r)	1.18208	1	0.53295	5682
chr15:8443546-8444046	Nipbl	0.0771771	-0.175097	-0.0135135	0.0135135	Nr2c2	TRUE	Nr2c2_extended_+/-	Nr2c2_extended_+/-_(185g)	Nr2c2_extended_+/-_(341r)	0.70476	1	0.366175	5683
chrX:37110116-37110616	Upf3b	0.0386176	0.162128	0.006261	0.006261	Tfdp1	TRUE	Tfdp1_extended_+/+	Tfdp1_extended_+/+_(816g)	Tfdp1_extended_+/+_(2244r)	0.568709	1	0.6228	5684
chr18:59451516-59452016	Chsy3	0.0889862	0.857269	0.0762851	0.0762851	Meis2	TRUE	Meis2_extended_+/+	Meis2_extended_+/+_(449g)	Meis2_extended_+/+_(573r)	0.642314	1	0.635421	5685
chrX:20848226-20848726	Elk1	0.0352749	-0.171938	-0.00606511	0.00606511	Fos	TRUE	Fos_extended_+/-	Fos_extended_+/-_(602g)	Fos_extended_+/-_(1158r)	1.6734	1	0.46977	5686
chr13:91741550-91742050	Ssbp2	0.0594484	-0.702473	-0.0417609	0.0417609	Rbpj	TRUE	Rbpj_extended_-/-	Rbpj_extended_-/-_(32g)	Rbpj_extended_-/-_(26r)	0.75537	-1	-0.642484	5687
chr2:20943177-20943677	Arhgap21	0.036483	0.110916	0.00404654	0.00404654	Mafg	TRUE	Mafg_extended_+/+	Mafg_extended_+/+_(45g)	Mafg_extended_+/+_(58r)	1.38283	1	0.483987	5688
chr10:79909082-79909582	Wdr18	0.0630552	-0.587684	-0.0370565	0.0370565	Meis1	TRUE	Meis1_extended_+/-	Meis1_extended_+/-_(616g)	Meis1_extended_+/-_(698r)	0.635518	1	0.618273	5689
chr18:36497177-36497677	Hbegf	0.0657535	0.763139	0.0501791	0.0501791	Hoxb8	TRUE	Hoxb8_extended_+/+	Hoxb8_extended_+/+_(354g)	Hoxb8_extended_+/+_(493r)	1.22938	1	0.548883	5690
chr1:88798889-88799389	Arl4c	0.054132	-0.530241	-0.028703	0.028703	Hoxb6	TRUE	Hoxb6_extended_-/-	Hoxb6_extended_-/-_(161g)	Hoxb6_extended_-/-_(214r)	2.26512	-1	-0.417208	5691
chr8:11414134-11414634	Col4a1	0.0648291	0.832251	0.0539541	0.0539541	Tcf3	TRUE	Tcf3_extended_-/+	Tcf3_extended_-/+_(127g)	Tcf3_extended_-/+_(155r)	0.692848	-1	-0.687656	5692
chr9:101251444-101251944	Msl2	0.0583181	-0.156686	-0.00913762	0.00913762	Klf3	TRUE	Klf3_extended_+/-	Klf3_extended_+/-_(404g)	Klf3_extended_+/-_(963r)	0.350273	1	0.114946	5693
chr6:57691642-57692142	Lancl2	0.0921226	-0.210228	-0.0193667	0.0193667	Sp4	TRUE	Sp4_extended_+/-	Sp4_extended_+/-_(252g)	Sp4_extended_+/-_(405r)	0.173535	1	0.113738	5694
chr11:101259248-101259748	Ramp2	0.0670763	0.51007	0.0342136	0.0342136	Meis2	TRUE	Meis2_extended_+/+	Meis2_extended_+/+_(449g)	Meis2_extended_+/+_(573r)	1.13267	1	0.363616	5695
chr15:79454737-79455237	Maff	0.0340639	0.458064	0.0156034	0.0156034	Bach2	TRUE	Bach2_extended_+/+	Bach2_extended_+/+_(795g)	Bach2_extended_+/+_(2264r)	3.36595	1	0.781479	5696
chr11:86961862-86962362	Prr11	0.0860884	0.237317	0.0204302	0.0204302	Nfyc	TRUE	Nfyc_extended_+/+	Nfyc_extended_+/+_(596g)	Nfyc_extended_+/+_(691r)	0.935077	1	0.434026	5697
chr3:152081334-152081834	Dnajb4	0.0392769	-0.394729	-0.0155037	0.0155037	Nfe2l1	TRUE	Nfe2l1_extended_+/-	Nfe2l1_extended_+/-_(291g)	Nfe2l1_extended_+/-_(671r)	0.715108	1	0.406351	5698
chr13:46959081-46959581	Dek	0.0681731	-0.191445	-0.0130514	0.0130514	Batf3	TRUE	Batf3_extended_+/-	Batf3_extended_+/-_(442g)	Batf3_extended_+/-_(777r)	0.82666	1	0.708606	5699
chr6:146674892-146675392	Fgfr1op2	0.0388344	-0.217862	-0.00846055	0.00846055	Junb	TRUE	Junb_extended_+/-	Junb_extended_+/-_(824g)	Junb_extended_+/-_(1840r)	0.887701	1	0.354172	5700
chr4:107823318-107823818	Czib	0.03304	0.709724	0.0234493	0.0234493	Bnc2	TRUE	Bnc2_extended_+/+	Bnc2_extended_+/+_(1015g)	Bnc2_extended_+/+_(1784r)	3.42138	1	0.791356	5701
chr2:130284190-130284690	Idh3b	0.0992278	0.706885	0.0701427	0.0701427	Taf9	TRUE	Taf9_extended_+/+	Taf9_extended_+/+_(213g)	Taf9_extended_+/+_(249r)	0.603755	1	0.691201	5702
chr1:187215234-187215734	Spata17	0.061297	0.23699	0.0145267	0.0145267	Zfp580	TRUE	Zfp580_extended_+/+	Zfp580_extended_+/+_(887g)	Zfp580_extended_+/+_(793r)	0.441245	1	0.315717	5703
chrX:155216199-155216699	Acot9	0.148051	0.195702	0.028974	0.028974	Sall2	TRUE	Sall2_extended_-/+	Sall2_extended_-/+_(12g)	Sall2_extended_-/+_(15r)	0.230765	-1	-0.170528	5704
chr8:116993285-116993785	Cmc2	0.0408297	0.320794	0.0130979	0.0130979	Klf12	TRUE	Klf12_extended_+/+	Klf12_extended_+/+_(1120g)	Klf12_extended_+/+_(2458r)	2.48235	1	0.471836	5705
chr11:82006771-82007271	Ccl2	0.0406882	0.401267	0.0163268	0.0163268	Cebpd	TRUE	Cebpd_extended_+/+	Cebpd_extended_+/+_(12g)	Cebpd_extended_+/+_(12r)	0.514326	1	0.199255	5706
chrX:101368947-101369447	Foxo4	0.0584219	-0.0749027	-0.00437596	0.00437596	Fos	TRUE	Fos_extended_+/-	Fos_extended_+/-_(602g)	Fos_extended_+/-_(1158r)	1.00216	1	0.599912	5707
chr11:42273127-42273627	Gabrb2	0.171159	0.127178	0.0217677	0.0217677	Stat1	TRUE	Stat1_extended_-/+	Stat1_extended_-/+_(111g)	Stat1_extended_-/+_(134r)	0.1101	-1	-0.152034	5708
chr11:72132232-72132732	Pimreg	0.0771167	0.254558	0.0196307	0.0196307	Gata5	TRUE	Gata5_extended_+/+	Gata5_extended_+/+_(10g)	Gata5_extended_+/+_(9r)	1.28685	1	0.564042	5709
chr5:128435641-128436141	Tmem132d	0.0508326	0.574437	0.0292001	0.0292001	Hoxb8	TRUE	Hoxb8_extended_+/+	Hoxb8_extended_+/+_(354g)	Hoxb8_extended_+/+_(493r)	1.91106	1	0.579736	5710
chr2:37451869-37452369	Rc3h2	0.119241	-0.291653	-0.034777	0.034777	E2f1	TRUE	E2f1_extended_+/-	E2f1_extended_+/-_(244g)	E2f1_extended_+/-_(341r)	0.159854	1	0.0601907	5711
chr11:50931375-50931875	Zfp354a	0.166058	-0.0796299	-0.0132232	0.0132232	Maz	TRUE	Maz_extended_+/-	Maz_extended_+/-_(258g)	Maz_extended_+/-_(332r)	0.17243	1	0.10038	5712
chr5:77059496-77059996	Thegl	0.0582222	-0.218172	-0.0127025	0.0127025	Yy1	TRUE	Yy1_extended_-/-	Yy1_extended_-/-_(95g)	Yy1_extended_-/-_(102r)	0.693195	-1	-0.363775	5713
chr8:9977497-9977997	Lig4	0.111538	0.0940258	0.0104874	0.0104874	E2f6	TRUE	E2f6_extended_-/+	E2f6_extended_-/+_(49g)	E2f6_extended_-/+_(73r)	0.141503	-1	-0.0531697	5714
chr2:118861689-118862189	Knstrn	0.0284902	0.161416	0.00459879	0.00459879	Nfyc	TRUE	Nfyc_extended_+/+	Nfyc_extended_+/+_(596g)	Nfyc_extended_+/+_(691r)	1.33927	1	0.480767	5715
chr3:138331191-138331691	Adh1	0.0789475	-0.181648	-0.0143406	0.0143406	Jun	TRUE	Jun_extended_+/-	Jun_extended_+/-_(675g)	Jun_extended_+/-_(1155r)	1.14867	1	0.533035	5716
chr12:81532615-81533115	Cox16	0.0861244	0.685219	0.059014	0.059014	Zfp580	TRUE	Zfp580_extended_+/+	Zfp580_extended_+/+_(887g)	Zfp580_extended_+/+_(793r)	0.505029	1	0.798686	5717
chr10:117629183-117629683	Mdm2	0.0484705	0.3283	0.0159129	0.0159129	Wt1	TRUE	Wt1_extended_+/+	Wt1_extended_+/+_(1194g)	Wt1_extended_+/+_(2382r)	1.41008	1	0.608897	5718
chr15:99251895-99252395	Tmbim6	0.025736	0.620421	0.0159672	0.0159672	Klf12	TRUE	Klf12_extended_+/+	Klf12_extended_+/+_(1120g)	Klf12_extended_+/+_(2458r)	2.33696	1	0.810965	5719
chr11:49658630-49659130	Cnot6	0.0914389	-0.795437	-0.0727339	0.0727339	Meis1	TRUE	Meis1_extended_+/-	Meis1_extended_+/-_(616g)	Meis1_extended_+/-_(698r)	1.20505	1	0.69283	5720
chr10:82241004-82241504	BC024063	0.15451	-0.0700515	-0.0108237	0.0108237	E2f1	TRUE	E2f1_extended_+/-	E2f1_extended_+/-_(244g)	E2f1_extended_+/-_(341r)	0.176083	1	0.0551515	5721
chr14:60414621-60415121	Amer2	0.04966	0.260315	0.0129273	0.0129273	Nfia	TRUE	Nfia_extended_+/+	Nfia_extended_+/+_(667g)	Nfia_extended_+/+_(908r)	0.967181	1	0.162912	5722
chr7:63668184-63668684	Otud7a	0.0871066	0.436136	0.0379903	0.0379903	Meis1	TRUE	Meis1_extended_+/+	Meis1_extended_+/+_(810g)	Meis1_extended_+/+_(983r)	0.345124	1	0.409298	5723
chr19:15984622-15985122	Cep78	0.042646	0.471774	0.0201193	0.0201193	Klf12	TRUE	Klf12_extended_+/+	Klf12_extended_+/+_(1120g)	Klf12_extended_+/+_(2458r)	1.6808	1	0.550257	5724
chr1:118388800-118389300	Tsn	0.11873	0.650759	0.0772645	0.0772645	Zfp580	TRUE	Zfp580_extended_+/+	Zfp580_extended_+/+_(887g)	Zfp580_extended_+/+_(793r)	0.483819	1	0.604738	5725
chr6:134620758-134621258	Lrp6	0.0102091	-0.0938252	-0.00095787	0.00095787	Nfe2l1	TRUE	Nfe2l1_extended_+/-	Nfe2l1_extended_+/-_(291g)	Nfe2l1_extended_+/-_(671r)	2.94933	1	0.459438	5726
chr17:56303938-56304438	Tnfaip8l1	0.0226097	0.403473	0.00912241	0.00912241	Nfyc	TRUE	Nfyc_extended_+/+	Nfyc_extended_+/+_(596g)	Nfyc_extended_+/+_(691r)	1.99654	1	0.471711	5727
chr19:3334042-3334542	Ighmbp2	0.0868342	0.155661	0.0135167	0.0135167	Pbx2	TRUE	Pbx2_extended_-/+	Pbx2_extended_-/+_(18g)	Pbx2_extended_-/+_(19r)	1.25421	-1	-0.211184	5728
chr16:10374584-10375084	Nubp1	0.0805669	0.567246	0.0457013	0.0457013	Klf12	TRUE	Klf12_extended_+/+	Klf12_extended_+/+_(1120g)	Klf12_extended_+/+_(2458r)	1.38141	1	0.675825	5729
chr14:20478534-20479034	Fam149b	0.0444307	0.144684	0.00642841	0.00642841	Jund	TRUE	Jund_extended_+/+	Jund_extended_+/+_(526g)	Jund_extended_+/+_(1434r)	2.03463	1	0.255162	5730
chr19:10469231-10469731	Tkfc	0.0468343	-0.51384	-0.0240653	0.0240653	Tbx20	TRUE	Tbx20_extended_-/-	Tbx20_extended_-/-_(395g)	Tbx20_extended_-/-_(394r)	1.1211	-1	-0.398257	5731
chr7:34338375-34338875	Pdcd2l	0.0789199	-0.538556	-0.0425028	0.0425028	Meis1	TRUE	Meis1_extended_+/-	Meis1_extended_+/-_(616g)	Meis1_extended_+/-_(698r)	0.683723	1	0.651672	5732
chr8:109945092-109945592	Ap1g1	0.0330306	-0.205009	-0.00677156	0.00677156	Junb	TRUE	Junb_extended_+/-	Junb_extended_+/-_(824g)	Junb_extended_+/-_(1840r)	2.0774	1	0.28611	5733
chr2:143217929-143218429	Otor	0.0546128	0.603971	0.0329845	0.0329845	Hic1	TRUE	Hic1_extended_+/+	Hic1_extended_+/+_(25g)	Hic1_extended_+/+_(30r)	0.411652	1	0.108559	5734
chr9:53536532-53537032	Cul5	0.0716386	0.272583	0.0195275	0.0195275	Nrf1	TRUE	Nrf1_extended_+/+	Nrf1_extended_+/+_(189g)	Nrf1_extended_+/+_(234r)	0.281352	1	0.399376	5735
chr5:35757605-35758105	Sh3tc1	0.0790734	-0.0635688	-0.00502661	0.00502661	Klf3	TRUE	Klf3_extended_+/-	Klf3_extended_+/-_(404g)	Klf3_extended_+/-_(963r)	0.801261	1	0.170672	5736
chr13:73763358-73763858	Slc12a7	0.0718134	0.0786033	0.00564477	0.00564477	Klf13	TRUE	Klf13_extended_+/+	Klf13_extended_+/+_(174g)	Klf13_extended_+/+_(346r)	0.71473	1	0.1651	5737
chr1:155027543-155028043	Ier5	0.0746048	-0.67037	-0.0500128	0.0500128	Egr1	TRUE	Egr1_extended_+/-	Egr1_extended_+/-_(287g)	Egr1_extended_+/-_(302r)	0.695086	1	0.0771022	5738
