## Supplementary Table 4 for "Organ-specific and conserved regulatory logic orchestrates gene expression in the embryonic mesothelium" (part 2 of 3)

### Sheet: Sheet1 (continued)
Table 4: GRN prediction output by SCENIC+ for analysis encompassing the epicardiun, the lung mesothelium, and the pancreas mesothelium. Only extended regulons are shown.
chr4:43025445-43025945	Vcp	0.0539907	-0.393044	-0.0212207	0.0212207	Etv3	TRUE	Etv3_extended_+/-	Etv3_extended_+/-_(87g)	Etv3_extended_+/-_(111r)	0.891007	1	0.571955	5739
chrX:48623441-48623941	Zfp280c	0.0430692	0.208173	0.00896586	0.00896586	Wt1	TRUE	Wt1_extended_+/+	Wt1_extended_+/+_(1194g)	Wt1_extended_+/+_(2382r)	0.491419	1	0.323103	5740
chr1:59236983-59237483	Als2	0.0869852	0.424974	0.0369665	0.0369665	Wt1	TRUE	Wt1_extended_+/+	Wt1_extended_+/+_(1194g)	Wt1_extended_+/+_(2382r)	0.408586	1	0.525975	5741
chr4:128570100-128570600	Csmd2	0.0489887	0.391638	0.0191858	0.0191858	Fosl1	TRUE	Fosl1_extended_+/+	Fosl1_extended_+/+_(246g)	Fosl1_extended_+/+_(585r)	2.6311	1	0.330195	5742
chr11:54787304-54787804	Lyrm7	0.0419453	0.545387	0.0228764	0.0228764	E2f4	TRUE	E2f4_extended_+/+	E2f4_extended_+/+_(113g)	E2f4_extended_+/+_(129r)	1.59428	1	0.489624	5743
chr1:161034840-161035340	Cenpl	0.0592696	-0.0885365	-0.00524752	0.00524752	Klf6	TRUE	Klf6_extended_+/-	Klf6_extended_+/-_(585g)	Klf6_extended_+/-_(1088r)	0.569981	1	0.269732	5744
chr4:58786731-58787231	Ecpas	0.0519208	-0.707277	-0.0367224	0.0367224	Tbx20	TRUE	Tbx20_extended_-/-	Tbx20_extended_-/-_(395g)	Tbx20_extended_-/-_(394r)	2.60388	-1	-0.670126	5745
chr18:36513772-36514272	Cystm1	0.0492481	0.695062	0.0342305	0.0342305	Bach2	TRUE	Bach2_extended_+/+	Bach2_extended_+/+_(795g)	Bach2_extended_+/+_(2264r)	1.32217	1	0.745165	5746
chr2:105904349-105904849	Immp1l	0.174158	-0.339864	-0.05919	0.05919	Acaa1a	TRUE	Acaa1a_extended_+/-	Acaa1a_extended_+/-_(271g)	Acaa1a_extended_+/-_(339r)	0.173604	1	0.632235	5747
chr1:180709011-180709511	H3f3a	0.0460496	-0.60382	-0.0278057	0.0278057	Tcf3	TRUE	Tcf3_extended_+/-	Tcf3_extended_+/-_(528g)	Tcf3_extended_+/-_(500r)	1.23602	1	0.78587	5748
chr17:48409774-48410274	Oard1	0.00740487	0.21739	0.00160975	0.00160975	Klf12	TRUE	Klf12_extended_+/+	Klf12_extended_+/+_(1120g)	Klf12_extended_+/+_(2458r)	2.14668	1	0.681869	5749
chr6:89008677-89009177	Mcm2	0.0155636	-0.43701	-0.00680144	0.00680144	Tcf3	TRUE	Tcf3_extended_+/-	Tcf3_extended_+/-_(528g)	Tcf3_extended_+/-_(500r)	2.7632	1	0.669966	5750
chr6:57691642-57692142	Herc6	0.0746747	0.219944	0.0164243	0.0164243	Klf12	TRUE	Klf12_extended_-/+	Klf12_extended_-/+_(64g)	Klf12_extended_-/+_(108r)	0.257161	-1	-0.077126	5751
chr13:66932684-66933184	Zfp712	0.0928931	0.210696	0.0195722	0.0195722	Wt1	TRUE	Wt1_extended_+/+	Wt1_extended_+/+_(1194g)	Wt1_extended_+/+_(2382r)	0.656267	1	0.278745	5752
chr7:4781234-4781734	Ube2s	0.0801275	0.664445	0.0532403	0.0532403	Twist1	TRUE	Twist1_extended_+/+	Twist1_extended_+/+_(147g)	Twist1_extended_+/+_(156r)	0.725861	1	0.65312	5753
chr5:124509783-124510283	Gtf2h3	0.0799301	-0.657624	-0.052564	0.052564	Tead2	TRUE	Tead2_extended_+/-	Tead2_extended_+/-_(340g)	Tead2_extended_+/-_(295r)	1.16368	1	0.678479	5754
chr1:127774106-127774606	Rab3gap1	0.0428157	0.124584	0.00533414	0.00533414	Klf12	TRUE	Klf12_extended_+/+	Klf12_extended_+/+_(1120g)	Klf12_extended_+/+_(2458r)	1.95988	1	0.441942	5755
chr19:47177005-47177505	Atp5md	0.0146669	0.534808	0.00784396	0.00784396	Bnc2	TRUE	Bnc2_extended_+/+	Bnc2_extended_+/+_(1015g)	Bnc2_extended_+/+_(1784r)	3.39645	1	0.851616	5756
chr9:20990797-20991297	S1pr2	0.0709995	0.313047	0.0222262	0.0222262	Fosl2	TRUE	Fosl2_extended_-/+	Fosl2_extended_-/+_(44g)	Fosl2_extended_-/+_(56r)	0.181987	-1	-0.168133	5757
chr8:119558509-119559009	Hsdl1	0.0280989	-0.0573824	-0.00161238	0.00161238	Zbtb33	TRUE	Zbtb33_extended_+/-	Zbtb33_extended_+/-_(59g)	Zbtb33_extended_+/-_(73r)	0.25715	1	0.118834	5758
chr10:80292180-80292680	Tcf3	0.0445356	0.684663	0.0304919	0.0304919	Zfp580	TRUE	Zfp580_extended_+/+	Zfp580_extended_+/+_(887g)	Zfp580_extended_+/+_(793r)	1.80271	1	0.801202	5759
chr1:130633892-130634392	Yod1	0.0550714	0.134115	0.00738592	0.00738592	Fli1	TRUE	Fli1_extended_+/+	Fli1_extended_+/+_(18g)	Fli1_extended_+/+_(18r)	1.24872	1	0.259677	5760
chrX:72121168-72121668	Gabre	0.120387	0.301578	0.0363062	0.0363062	Bach2	TRUE	Bach2_extended_+/+	Bach2_extended_+/+_(795g)	Bach2_extended_+/+_(2264r)	0.336117	1	0.298456	5761
chr12:81594878-81595378	Cox16	0.0883494	0.66024	0.0583318	0.0583318	Zfp580	TRUE	Zfp580_extended_+/+	Zfp580_extended_+/+_(887g)	Zfp580_extended_+/+_(793r)	0.505029	1	0.798686	5762
chr4:19569720-19570220	Rmdn1	0.0853333	0.65788	0.0561391	0.0561391	Zfp580	TRUE	Zfp580_extended_+/+	Zfp580_extended_+/+_(887g)	Zfp580_extended_+/+_(793r)	0.67217	1	0.640888	5763
chr10:85957439-85957939	Fbxo7	0.0499933	0.276294	0.0138129	0.0138129	Tfdp1	TRUE	Tfdp1_extended_+/+	Tfdp1_extended_+/+_(816g)	Tfdp1_extended_+/+_(2244r)	0.82363	1	0.418181	5764
chr17:28637657-28638157	Srpk1	0.0855132	-0.115542	-0.00988033	0.00988033	Nfib	TRUE	Nfib_extended_+/-	Nfib_extended_+/-_(339g)	Nfib_extended_+/-_(364r)	0.495101	1	0.283225	5765
chr4:119320306-119320806	Ppih	0.0433184	0.653205	0.0282958	0.0282958	Zfp580	TRUE	Zfp580_extended_+/+	Zfp580_extended_+/+_(887g)	Zfp580_extended_+/+_(793r)	0.575854	1	0.631679	5766
chr4:15957818-15958318	Osgin2	0.059969	0.322916	0.0193649	0.0193649	Tfdp1	TRUE	Tfdp1_extended_+/+	Tfdp1_extended_+/+_(816g)	Tfdp1_extended_+/+_(2244r)	0.243534	1	0.440097	5767
chrX:162829266-162829766	Ctps2	0.0713747	0.165618	0.011821	0.011821	Klf12	TRUE	Klf12_extended_+/+	Klf12_extended_+/+_(1120g)	Klf12_extended_+/+_(2458r)	1.81079	1	0.412007	5768
chr5:37336672-37337172	Evc	0.102937	0.576808	0.0593751	0.0593751	Tfdp1	TRUE	Tfdp1_extended_+/+	Tfdp1_extended_+/+_(816g)	Tfdp1_extended_+/+_(2244r)	0.415063	1	0.605203	5769
chr2:181365106-181365606	Gmeb2	0.049578	0.424716	0.0210565	0.0210565	Zfp580	TRUE	Zfp580_extended_+/+	Zfp580_extended_+/+_(887g)	Zfp580_extended_+/+_(793r)	0.993611	1	0.498932	5770
chr6:124965280-124965780	Cdca3	0.0173916	0.392638	0.0068286	0.0068286	Zfp580	TRUE	Zfp580_extended_+/+	Zfp580_extended_+/+_(887g)	Zfp580_extended_+/+_(793r)	0.895845	1	0.523777	5771
chr9:31868976-31869476	Barx2	0.067137	0.490917	0.0329587	0.0329587	Bach2	TRUE	Bach2_extended_+/+	Bach2_extended_+/+_(795g)	Bach2_extended_+/+_(2264r)	2.31033	1	0.525522	5772
chr1:51894616-51895116	Myo1b	0.0352642	0.416251	0.0146788	0.0146788	Foxp1	TRUE	Foxp1_extended_+/+	Foxp1_extended_+/+_(779g)	Foxp1_extended_+/+_(856r)	1.03449	1	0.685896	5773
chr12:65036292-65036792	Mis18bp1	0.0689424	0.123025	0.00848166	0.00848166	Wt1	TRUE	Wt1_extended_+/+	Wt1_extended_+/+_(1194g)	Wt1_extended_+/+_(2382r)	0.315306	1	0.323005	5774
chr12:87443602-87444102	Sptlc2	0.0561711	-0.0862006	-0.00484198	0.00484198	Elf1	TRUE	Elf1_extended_+/-	Elf1_extended_+/-_(107g)	Elf1_extended_+/-_(163r)	0.402618	1	0.196216	5775
chr7:56019401-56019901	Nipa1	0.0846193	-0.124292	-0.0105175	0.0105175	Klf5	TRUE	Klf5_extended_-/-	Klf5_extended_-/-_(283g)	Klf5_extended_-/-_(705r)	0.549988	-1	-0.214663	5776
chr8:69625159-69625659	Zfp964	0.0849281	-0.0753732	-0.00640131	0.00640131	Creb1	TRUE	Creb1_extended_+/-	Creb1_extended_+/-_(232g)	Creb1_extended_+/-_(314r)	0.117022	1	0.0890731	5777
chr5:142769603-142770103	Wipi2	0.0281893	-0.30867	-0.00870118	0.00870118	Tead2	TRUE	Tead2_extended_+/-	Tead2_extended_+/-_(340g)	Tead2_extended_+/-_(295r)	2.95977	1	0.582669	5778
chr17:28447701-28448201	Tead3	0.0336389	0.614255	0.0206628	0.0206628	Bnc2	TRUE	Bnc2_extended_+/+	Bnc2_extended_+/+_(1015g)	Bnc2_extended_+/+_(1784r)	2.33875	1	0.58645	5779
chr9:57836698-57837198	Arid3b	0.0134831	-0.0526731	-0.000710196	0.000710196	Klf6	TRUE	Klf6_extended_+/-	Klf6_extended_+/-_(585g)	Klf6_extended_+/-_(1088r)	0.486135	1	0.279067	5780
chr5:22522583-22523083	Orc5	0.138759	0.445232	0.06178	0.06178	Foxp2	TRUE	Foxp2_extended_+/+	Foxp2_extended_+/+_(277g)	Foxp2_extended_+/+_(313r)	0.298374	1	0.582863	5781
chr3:7366297-7366797	Zc2hc1a	0.0668996	0.503478	0.0336825	0.0336825	Wt1	TRUE	Wt1_extended_+/+	Wt1_extended_+/+_(1194g)	Wt1_extended_+/+_(2382r)	0.49345	1	0.606655	5782
chr14:47371684-47372184	Dlgap5	0.0308062	-0.292955	-0.00902483	0.00902483	Nfe2l1	TRUE	Nfe2l1_extended_+/-	Nfe2l1_extended_+/-_(291g)	Nfe2l1_extended_+/-_(671r)	0.739595	1	0.297626	5783
chr5:110135586-110136086	Chfr	0.0619943	0.240871	0.0149326	0.0149326	Wt1	TRUE	Wt1_extended_+/+	Wt1_extended_+/+_(1194g)	Wt1_extended_+/+_(2382r)	0.825841	1	0.502587	5784
chr2:48813845-48814345	Orc4	0.0518452	-0.151063	-0.00783187	0.00783187	Taf1	TRUE	Taf1_extended_+/-	Taf1_extended_+/-_(381g)	Taf1_extended_+/-_(783r)	0.448353	1	0.350857	5785
chr1:60097969-60098469	Carf	0.117256	-0.182912	-0.0214475	0.0214475	Nrf1	TRUE	Nrf1_extended_-/-	Nrf1_extended_-/-_(71g)	Nrf1_extended_-/-_(99r)	0.250192	-1	-0.236612	5786
chr7:24081746-24082246	Zfp112	0.107224	-0.139908	-0.0150015	0.0150015	Etv3	TRUE	Etv3_extended_+/-	Etv3_extended_+/-_(87g)	Etv3_extended_+/-_(111r)	0.320777	1	0.0744727	5787
chr9:102843512-102844012	Ryk	0.0377847	0.114901	0.00434148	0.00434148	Jund	TRUE	Jund_extended_+/+	Jund_extended_+/+_(526g)	Jund_extended_+/+_(1434r)	2.22317	1	0.513888	5788
chr12:34713924-34714424	Hdac9	0.0903049	0.30741	0.0277606	0.0277606	Foxp1	TRUE	Foxp1_extended_+/+	Foxp1_extended_+/+_(779g)	Foxp1_extended_+/+_(856r)	1.32951	1	0.744797	5789
chr11:118685372-118685872	Rbfox3	0.0744491	0.737392	0.0548982	0.0548982	Hoxb8	TRUE	Hoxb8_extended_+/+	Hoxb8_extended_+/+_(354g)	Hoxb8_extended_+/+_(493r)	0.639965	1	0.553463	5790
chr5:65955749-65956249	N4bp2	0.0548315	0.415565	0.022786	0.022786	Tcf3	TRUE	Tcf3_extended_-/+	Tcf3_extended_-/+_(127g)	Tcf3_extended_-/+_(155r)	0.695239	-1	-0.32825	5791
chrX:166291363-166291863	Trappc2	0.0784506	0.206631	0.0162103	0.0162103	Foxl1	TRUE	Foxl1_extended_+/+	Foxl1_extended_+/+_(53g)	Foxl1_extended_+/+_(58r)	0.666547	1	0.397198	5792
chr1:53313483-53313983	Asnsd1	0.0620841	0.660553	0.0410098	0.0410098	Wt1	TRUE	Wt1_extended_+/+	Wt1_extended_+/+_(1194g)	Wt1_extended_+/+_(2382r)	1.13556	1	0.622309	5793
chr11:93885688-93886188	Spag9	0.0725971	-0.555044	-0.0402946	0.0402946	Mbd2	TRUE	Mbd2_extended_+/-	Mbd2_extended_+/-_(394g)	Mbd2_extended_+/-_(827r)	1.68613	1	0.72874	5794
chr15:74449366-74449866	Adgrb1	0.0514486	0.632123	0.0325218	0.0325218	Hoxb8	TRUE	Hoxb8_extended_+/+	Hoxb8_extended_+/+_(354g)	Hoxb8_extended_+/+_(493r)	1.18958	1	0.514725	5795
chr11:49250347-49250847	Zfp62	0.109459	-0.385045	-0.0421465	0.0421465	Klf5	TRUE	Klf5_extended_-/-	Klf5_extended_-/-_(283g)	Klf5_extended_-/-_(705r)	0.519034	-1	-0.296844	5796
chr16:91746566-91747066	Son	0.0395164	-0.061454	-0.00242844	0.00242844	Nfib	TRUE	Nfib_extended_+/-	Nfib_extended_+/-_(339g)	Nfib_extended_+/-_(364r)	2.7409	1	0.56458	5797
chr8:53563821-53564321	Neil3	0.104996	0.24616	0.0258457	0.0258457	Foxm1	TRUE	Foxm1_extended_+/+	Foxm1_extended_+/+_(28g)	Foxm1_extended_+/+_(29r)	0.458881	1	0.444	5798
chr9:37544365-37544865	Vsig2	0.0277426	-0.261664	-0.00725925	0.00725925	Tead4	TRUE	Tead4_extended_+/-	Tead4_extended_+/-_(54g)	Tead4_extended_+/-_(56r)	0.205682	1	0.260703	5799
chr4:48124659-48125159	Erp44	0.0412067	0.448648	0.0184873	0.0184873	Ak6	TRUE	Ak6_extended_+/+	Ak6_extended_+/+_(807g)	Ak6_extended_+/+_(649r)	1.97694	1	0.635771	5800
chr1:60097969-60098469	Carf	0.117256	-0.182912	-0.0214475	0.0214475	Taf1	TRUE	Taf1_extended_+/-	Taf1_extended_+/-_(381g)	Taf1_extended_+/-_(783r)	0.924531	1	0.130851	5801
chr8:71922569-71923069	Zfp709	0.0500541	0.10887	0.0054494	0.0054494	Ube2k	TRUE	Ube2k_extended_+/+	Ube2k_extended_+/+_(952g)	Ube2k_extended_+/+_(1779r)	0.895608	1	0.0861575	5802
chr8:110217640-110218140	Calb2	0.0945922	-0.724614	-0.0685429	0.0685429	Etv3	TRUE	Etv3_extended_+/-	Etv3_extended_+/-_(87g)	Etv3_extended_+/-_(111r)	0.332487	1	0.487864	5803
chr16:17102714-17103214	Mapk1	0.077705	0.559881	0.0435055	0.0435055	Nfia	TRUE	Nfia_extended_+/+	Nfia_extended_+/+_(667g)	Nfia_extended_+/+_(908r)	0.308034	1	0.483698	5804
chr9:121761136-121761636	Higd1a	0.0708768	-0.308834	-0.0218891	0.0218891	Nfic	TRUE	Nfic_extended_+/-	Nfic_extended_+/-_(329g)	Nfic_extended_+/-_(428r)	0.163399	1	0.532086	5805
chr11:29691974-29692474	Clhc1	0.069849	0.253811	0.0177285	0.0177285	Bach2	TRUE	Bach2_extended_+/+	Bach2_extended_+/+_(795g)	Bach2_extended_+/+_(2264r)	0.365325	1	0.356813	5806
chr11:70237615-70238115	Rnasek	0.0584052	0.798391	0.0466302	0.0466302	Meis1	TRUE	Meis1_extended_+/+	Meis1_extended_+/+_(810g)	Meis1_extended_+/+_(983r)	0.495324	1	0.7324	5807
chr12:79297117-79297617	Rdh12	0.0484239	-0.0962523	-0.00466091	0.00466091	Ets1	TRUE	Ets1_extended_+/-	Ets1_extended_+/-_(193g)	Ets1_extended_+/-_(272r)	1.04212	1	0.234084	5808
chr11:115419766-115420266	Nup85	0.0427405	0.587045	0.0250906	0.0250906	Nfyc	TRUE	Nfyc_extended_+/+	Nfyc_extended_+/+_(596g)	Nfyc_extended_+/+_(691r)	1.43456	1	0.700915	5809
chr3:37723218-37723718	Spry1	0.0344282	-0.582944	-0.0200697	0.0200697	Isl1	TRUE	Isl1_extended_-/-	Isl1_extended_-/-_(100g)	Isl1_extended_-/-_(108r)	0.67446	-1	-0.607607	5810
chr11:104607839-104608339	Myl4	0.0739055	-0.56137	-0.0414883	0.0414883	Sp3	TRUE	Sp3_extended_+/-	Sp3_extended_+/-_(280g)	Sp3_extended_+/-_(880r)	0.775381	1	0.326735	5811
chr9:7184273-7184773	Dync2h1	0.121936	0.557266	0.0679508	0.0679508	Wt1	TRUE	Wt1_extended_+/+	Wt1_extended_+/+_(1194g)	Wt1_extended_+/+_(2382r)	0.362827	1	0.730929	5812
chr11:75293762-75294262	Rtn4rl1	0.0176297	0.692758	0.0122131	0.0122131	Hoxb8	TRUE	Hoxb8_extended_+/+	Hoxb8_extended_+/+_(354g)	Hoxb8_extended_+/+_(493r)	1.98153	1	0.630352	5813
chr2:5012530-5013030	Sephs1	0.0806762	0.335332	0.0270533	0.0270533	Zfp580	TRUE	Zfp580_extended_+/+	Zfp580_extended_+/+_(887g)	Zfp580_extended_+/+_(793r)	0.68158	1	0.472799	5814
chr8:119558509-119559009	Hsdl1	0.0280989	-0.0573824	-0.00161238	0.00161238	Nr3c1	TRUE	Nr3c1_extended_-/-	Nr3c1_extended_-/-_(16g)	Nr3c1_extended_-/-_(18r)	0.261809	-1	-0.0572125	5815
chr7:144340304-144340804	Ppfia1	0.0423536	-0.632263	-0.0267786	0.0267786	Hoxb6	TRUE	Hoxb6_extended_-/-	Hoxb6_extended_-/-_(161g)	Hoxb6_extended_-/-_(214r)	1.96411	-1	-0.483077	5816
chr8:104534210-104534710	Ciao2b	0.123943	0.853528	0.105789	0.105789	Ube2k	TRUE	Ube2k_extended_+/+	Ube2k_extended_+/+_(952g)	Ube2k_extended_+/+_(1779r)	0.366846	1	0.611745	5817
chr7:122132727-122133227	Ndufab1	0.0668617	0.604786	0.040437	0.040437	Zfp580	TRUE	Zfp580_extended_+/+	Zfp580_extended_+/+_(887g)	Zfp580_extended_+/+_(793r)	0.492158	1	0.683517	5818
chr1:97699111-97699611	Gin1	0.099006	-0.22124	-0.0219041	0.0219041	Pbx1	TRUE	Pbx1_extended_+/-	Pbx1_extended_+/-_(457g)	Pbx1_extended_+/-_(517r)	1.07555	1	0.414731	5819
chr8:70212323-70212823	Rfxank	0.0388798	0.278636	0.0108333	0.0108333	Klf12	TRUE	Klf12_extended_+/+	Klf12_extended_+/+_(1120g)	Klf12_extended_+/+_(2458r)	2.42737	1	0.340518	5820
chr4:109666711-109667211	Cdkn2c	0.126903	-0.368282	-0.046736	0.046736	Sp1	TRUE	Sp1_extended_+/-	Sp1_extended_+/-_(390g)	Sp1_extended_+/-_(775r)	0.340548	1	0.16789	5821
chr3:127625266-127625766	Larp7	0.0408357	0.615964	0.0251533	0.0251533	Ak6	TRUE	Ak6_extended_+/+	Ak6_extended_+/+_(807g)	Ak6_extended_+/+_(649r)	1.57444	1	0.757462	5822
chr15:59454196-59454696	Sqle	0.0665594	0.538412	0.0358364	0.0358364	Yeats4	TRUE	Yeats4_extended_+/+	Yeats4_extended_+/+_(81g)	Yeats4_extended_+/+_(69r)	1.14935	1	0.597844	5823
chr6:87127034-87127534	Gfpt1	0.0230772	0.265672	0.00613096	0.00613096	Foxp1	TRUE	Foxp1_extended_+/+	Foxp1_extended_+/+_(779g)	Foxp1_extended_+/+_(856r)	0.788865	1	0.487938	5824
chr9:59751034-59751534	Pkm	0.0312763	0.57756	0.0180639	0.0180639	Klf12	TRUE	Klf12_extended_+/+	Klf12_extended_+/+_(1120g)	Klf12_extended_+/+_(2458r)	2.65422	1	0.753595	5825
chr7:25025142-25025642	Rabac1	0.0164281	0.27357	0.00449424	0.00449424	Jund	TRUE	Jund_extended_+/+	Jund_extended_+/+_(526g)	Jund_extended_+/+_(1434r)	3.55396	1	0.422666	5826
chr4:108833074-108833574	Btf3l4	0.0899861	0.691047	0.0621846	0.0621846	Ube2k	TRUE	Ube2k_extended_+/+	Ube2k_extended_+/+_(952g)	Ube2k_extended_+/+_(1779r)	0.234281	1	0.579887	5827
chr7:28277656-28278156	Paf1	0.0203149	0.247385	0.00502562	0.00502562	Klf12	TRUE	Klf12_extended_+/+	Klf12_extended_+/+_(1120g)	Klf12_extended_+/+_(2458r)	3.26745	1	0.607824	5828
chr12:73842211-73842711	Snapc1	0.0805964	-0.379213	-0.0305632	0.0305632	Fos	TRUE	Fos_extended_+/-	Fos_extended_+/-_(602g)	Fos_extended_+/-_(1158r)	0.801369	1	0.42353	5829
chr8:105640434-105640934	Ripor1	0.0323951	-0.317055	-0.010271	0.010271	Nfic	TRUE	Nfic_extended_+/-	Nfic_extended_+/-_(329g)	Nfic_extended_+/-_(428r)	2.38963	1	0.461151	5830
chr10:85957439-85957939	Fbxo7	0.0499933	0.276294	0.0138129	0.0138129	Wt1	TRUE	Wt1_extended_+/+	Wt1_extended_+/+_(1194g)	Wt1_extended_+/+_(2382r)	0.915984	1	0.330138	5831
chr9:20521095-20521595	Pin1	0.0684726	0.559977	0.0383431	0.0383431	Ak6	TRUE	Ak6_extended_+/+	Ak6_extended_+/+_(807g)	Ak6_extended_+/+_(649r)	0.830297	1	0.789081	5832
chr2:26902766-26903266	Surf6	0.0459055	-0.0992536	-0.00455628	0.00455628	Meis1	TRUE	Meis1_extended_+/-	Meis1_extended_+/-_(616g)	Meis1_extended_+/-_(698r)	0.444894	1	0.539771	5833
chrX:6092017-6092517	Nudt10	0.124286	0.0579792	0.00720603	0.00720603	Klf13	TRUE	Klf13_extended_+/+	Klf13_extended_+/+_(174g)	Klf13_extended_+/+_(346r)	0.256164	1	0.0802779	5834
chr14:41006863-41007363	Tspan14	0.0748075	-0.60985	-0.0456214	0.0456214	Twist1	TRUE	Twist1_extended_-/-	Twist1_extended_-/-_(272g)	Twist1_extended_-/-_(251r)	0.742063	-1	-0.532858	5835
chr8:54724253-54724753	Wdr17	0.0160271	0.544074	0.00871991	0.00871991	Klf12	TRUE	Klf12_extended_+/+	Klf12_extended_+/+_(1120g)	Klf12_extended_+/+_(2458r)	1.45619	1	0.690851	5836
chr17:49432119-49432619	Daam2	0.0476722	-0.405013	-0.0193079	0.0193079	Junb	TRUE	Junb_extended_+/-	Junb_extended_+/-_(824g)	Junb_extended_+/-_(1840r)	1.06536	1	0.308996	5837
chr17:25239787-25240287	Tsr3	0.0565845	0.450739	0.0255049	0.0255049	Zfp580	TRUE	Zfp580_extended_+/+	Zfp580_extended_+/+_(887g)	Zfp580_extended_+/+_(793r)	1.00362	1	0.574779	5838
chr19:40894378-40894878	Zfp518a	0.111026	-0.18587	-0.0206365	0.0206365	Ets1	TRUE	Ets1_extended_+/-	Ets1_extended_+/-_(193g)	Ets1_extended_+/-_(272r)	0.205915	1	0.147995	5839
chr5:110230726-110231226	Golga3	0.050033	-0.450711	-0.0225504	0.0225504	Klf3	TRUE	Klf3_extended_+/-	Klf3_extended_+/-_(404g)	Klf3_extended_+/-_(963r)	0.57073	1	0.485138	5840
chr10:63541653-63542153	Dnajc12	0.0223885	-0.135985	-0.0030445	0.0030445	Tead2	TRUE	Tead2_extended_+/-	Tead2_extended_+/-_(340g)	Tead2_extended_+/-_(295r)	0.588041	1	0.311557	5841
chr17:35135363-35135863	H2-D1	0.0294562	-0.0603362	-0.00177727	0.00177727	Hoxb2	TRUE	Hoxb2_extended_+/-	Hoxb2_extended_+/-_(170g)	Hoxb2_extended_+/-_(184r)	0.196183	1	0.0609	5842
chr3:35753673-35754173	Atp11b	0.0719998	0.16109	0.0115985	0.0115985	Klf3	TRUE	Klf3_extended_+/+	Klf3_extended_+/+_(119g)	Klf3_extended_+/+_(145r)	0.670399	1	0.315158	5843
chr11:102296942-102297442	Tmem101	0.0192721	0.424476	0.00818056	0.00818056	Klf12	TRUE	Klf12_extended_+/+	Klf12_extended_+/+_(1120g)	Klf12_extended_+/+_(2458r)	2.80569	1	0.566246	5844
chr3:75952685-75953185	Golim4	0.0492858	-0.311626	-0.0153588	0.0153588	Yy1	TRUE	Yy1_extended_+/-	Yy1_extended_+/-_(319g)	Yy1_extended_+/-_(480r)	1.24943	1	0.559884	5845
chr2:180755833-180756333	Slc17a9	0.0549561	0.313703	0.0172399	0.0172399	Myrf	TRUE	Myrf_extended_+/+	Myrf_extended_+/+_(112g)	Myrf_extended_+/+_(105r)	0.688139	1	0.331685	5846
chr8:4677656-4678156	Cers4	0.0655442	0.477224	0.0312793	0.0312793	Foxp2	TRUE	Foxp2_extended_+/+	Foxp2_extended_+/+_(277g)	Foxp2_extended_+/+_(313r)	0.84296	1	0.320055	5847
chr9:66630881-66631381	Fbxl22	0.0564203	0.404209	0.0228056	0.0228056	Jdp2	TRUE	Jdp2_extended_+/+	Jdp2_extended_+/+_(81g)	Jdp2_extended_+/+_(110r)	2.53642	1	0.302886	5848
chr5:23922787-23923287	Fam126a	0.0268836	-0.477083	-0.0128257	0.0128257	Tcf3	TRUE	Tcf3_extended_+/-	Tcf3_extended_+/-_(528g)	Tcf3_extended_+/-_(500r)	1.24779	1	0.51369	5849
chr14:49667511-49668011	Armh4	0.109154	0.712286	0.0777485	0.0777485	Hoxb8	TRUE	Hoxb8_extended_+/+	Hoxb8_extended_+/+_(354g)	Hoxb8_extended_+/+_(493r)	0.642265	1	0.41773	5850
chr2:69896959-69897459	Mettl5	0.0514424	0.125574	0.00645983	0.00645983	Klf12	TRUE	Klf12_extended_+/+	Klf12_extended_+/+_(1120g)	Klf12_extended_+/+_(2458r)	0.889338	1	0.411163	5851
chrX:134600839-134601339	Armcx1	0.0850657	-0.682331	-0.0580429	0.0580429	Mbd2	TRUE	Mbd2_extended_+/-	Mbd2_extended_+/-_(394g)	Mbd2_extended_+/-_(827r)	0.619133	1	0.254273	5852
chr2:5844924-5845424	Sec61a2	0.0616589	0.716987	0.0442086	0.0442086	Zfp580	TRUE	Zfp580_extended_+/+	Zfp580_extended_+/+_(887g)	Zfp580_extended_+/+_(793r)	0.621581	1	0.699572	5853
chr7:44868520-44869020	Akt1s1	0.0447522	0.564965	0.0252834	0.0252834	Foxp1	TRUE	Foxp1_extended_+/+	Foxp1_extended_+/+_(779g)	Foxp1_extended_+/+_(856r)	1.15421	1	0.76612	5854
chr8:64947052-64947552	Klhl2	0.0347037	0.102692	0.00356381	0.00356381	Klf13	TRUE	Klf13_extended_+/+	Klf13_extended_+/+_(174g)	Klf13_extended_+/+_(346r)	0.779956	1	0.26532	5855
chr3:32818355-32818855	Usp13	0.102346	0.518423	0.0530587	0.0530587	Bach2	TRUE	Bach2_extended_+/+	Bach2_extended_+/+_(795g)	Bach2_extended_+/+_(2264r)	0.616589	1	0.664673	5856
chr11:99024108-99024608	Top2a	0.0134252	-0.0907021	-0.00121769	0.00121769	Nfyc	TRUE	Nfyc_extended_+/-	Nfyc_extended_+/-_(443g)	Nfyc_extended_+/-_(472r)	0.328496	1	0.194436	5857
chr2:114175082-114175582	Aqr	0.0607745	-0.230222	-0.0139916	0.0139916	Mbd2	TRUE	Mbd2_extended_+/-	Mbd2_extended_+/-_(394g)	Mbd2_extended_+/-_(827r)	0.619031	1	0.383765	5858
chr16:58377143-58377643	Dcbld2	0.0117087	-0.578248	-0.00677052	0.00677052	Hoxb6	TRUE	Hoxb6_extended_-/-	Hoxb6_extended_-/-_(161g)	Hoxb6_extended_-/-_(214r)	1.82356	-1	-0.463601	5859
chr14:65403985-65404485	Elp3	0.0602801	0.563974	0.0339964	0.0339964	Yeats4	TRUE	Yeats4_extended_+/+	Yeats4_extended_+/+_(81g)	Yeats4_extended_+/+_(69r)	1.56512	1	0.521864	5860
chr2:32966589-32967089	Stxbp1	0.0242947	-0.382945	-0.00930355	0.00930355	Erf	TRUE	Erf_extended_+/-	Erf_extended_+/-_(102g)	Erf_extended_+/-_(112r)	1.49473	1	0.553705	5861
chr11:40868770-40869270	Hmmr	0.0525304	-0.373899	-0.0196411	0.0196411	Maf	TRUE	Maf_extended_+/-	Maf_extended_+/-_(162g)	Maf_extended_+/-_(178r)	1.64354	1	0.476469	5862
chr9:20544334-20544834	Zfp26	0.106649	-0.248152	-0.0264651	0.0264651	Elk4	TRUE	Elk4_extended_-/-	Elk4_extended_-/-_(14g)	Elk4_extended_-/-_(18r)	0.100642	-1	-0.0558571	5863
chr11:83964213-83964713	Ddx52	0.0269613	0.290635	0.00783591	0.00783591	Ube2k	TRUE	Ube2k_extended_+/+	Ube2k_extended_+/+_(952g)	Ube2k_extended_+/+_(1779r)	0.304841	1	0.356228	5864
chrX:153037293-153037793	Mageh1	0.139683	0.241849	0.0337822	0.0337822	Wt1	TRUE	Wt1_extended_+/+	Wt1_extended_+/+_(1194g)	Wt1_extended_+/+_(2382r)	0.385531	1	0.488397	5865
chr6:134976615-134977115	Gprc5a	0.0313922	0.353163	0.0110866	0.0110866	Tbx20	TRUE	Tbx20_extended_+/+	Tbx20_extended_+/+_(216g)	Tbx20_extended_+/+_(279r)	2.5448	1	0.461692	5866
chr17:56467540-56468040	Uhrf1	0.07958	0.465733	0.037063	0.037063	Tfdp1	TRUE	Tfdp1_extended_+/+	Tfdp1_extended_+/+_(816g)	Tfdp1_extended_+/+_(2244r)	1.47575	1	0.683594	5867
chr12:76318579-76319079	Akap5	0.0829284	0.345627	0.0286623	0.0286623	Yeats4	TRUE	Yeats4_extended_+/+	Yeats4_extended_+/+_(81g)	Yeats4_extended_+/+_(69r)	1.21462	1	0.654116	5868
chr15:81744838-81745338	Phf5a	0.0440072	0.624622	0.0274878	0.0274878	Bnc2	TRUE	Bnc2_extended_+/+	Bnc2_extended_+/+_(1015g)	Bnc2_extended_+/+_(1784r)	2.64319	1	0.827987	5869
chr9:49055367-49055867	Zw10	0.0802502	-0.138842	-0.0111421	0.0111421	Rara	TRUE	Rara_extended_+/-	Rara_extended_+/-_(57g)	Rara_extended_+/-_(57r)	0.375496	1	0.282877	5870
chr16:49616267-49616767	Ift57	0.0236455	0.248995	0.00588761	0.00588761	Hand2	TRUE	Hand2_extended_-/+	Hand2_extended_-/+_(40g)	Hand2_extended_-/+_(38r)	1.79404	-1	-0.435619	5871
chr8:79619937-79620437	Anapc10	0.0396417	-0.0583672	-0.00231377	0.00231377	Pbx1	TRUE	Pbx1_extended_+/-	Pbx1_extended_+/-_(457g)	Pbx1_extended_+/-_(517r)	0.465693	1	0.478359	5872
chrX:8073927-8074427	Suv39h1	0.0446596	0.336498	0.0150278	0.0150278	Tfdp1	TRUE	Tfdp1_extended_+/+	Tfdp1_extended_+/+_(816g)	Tfdp1_extended_+/+_(2244r)	1.02859	1	0.702875	5873
chr4:32178359-32178859	Bach2	0.0162283	0.644978	0.0104669	0.0104669	Bach2	TRUE	Bach2_extended_+/+	Bach2_extended_+/+_(795g)	Bach2_extended_+/+_(2264r)	3.4314	1	1	5874
chr4:155780860-155781360	Ccnl2	0.0295575	-0.395807	-0.0116991	0.0116991	Tcf3	TRUE	Tcf3_extended_+/-	Tcf3_extended_+/-_(528g)	Tcf3_extended_+/-_(500r)	2.56113	1	0.494582	5875
chr14:84454076-84454576	Pcdh17	0.12006	0.688454	0.0826557	0.0826557	Hoxb8	TRUE	Hoxb8_extended_+/+	Hoxb8_extended_+/+_(354g)	Hoxb8_extended_+/+_(493r)	0.583269	1	0.543166	5876
chrX:134132288-134132788	Trmt2b	0.0810102	0.223944	0.0181417	0.0181417	Foxp1	TRUE	Foxp1_extended_+/+	Foxp1_extended_+/+_(779g)	Foxp1_extended_+/+_(856r)	0.777569	1	0.394595	5877
chr5:120673568-120674068	Rita1	0.0379714	-0.124235	-0.00471738	0.00471738	Fos	TRUE	Fos_extended_+/-	Fos_extended_+/-_(602g)	Fos_extended_+/-_(1158r)	0.916231	1	0.273477	5878
chr7:30956656-30957156	Fxyd7	0.0542514	0.858968	0.0466003	0.0466003	Hoxb7	TRUE	Hoxb7_extended_+/+	Hoxb7_extended_+/+_(210g)	Hoxb7_extended_+/+_(294r)	2.07128	1	0.624308	5879
chr4:94752410-94752910	Tek	0.0737619	0.772207	0.0569594	0.0569594	Rbpj	TRUE	Rbpj_extended_+/+	Rbpj_extended_+/+_(33g)	Rbpj_extended_+/+_(31r)	0.965258	1	0.827256	5880
chr1:60616753-60617253	Abi2	0.0656389	-0.123031	-0.00807563	0.00807563	Pbx1	TRUE	Pbx1_extended_+/-	Pbx1_extended_+/-_(457g)	Pbx1_extended_+/-_(517r)	1.09916	1	0.392544	5881
chr13:74259222-74259722	Ftl1-ps1	0.0353119	0.708288	0.025011	0.025011	Hoxb8	TRUE	Hoxb8_extended_+/+	Hoxb8_extended_+/+_(354g)	Hoxb8_extended_+/+_(493r)	2.86598	1	0.782329	5882
chr7:84689659-84690159	Zfand6	0.0377469	0.183512	0.00692701	0.00692701	Klf12	TRUE	Klf12_extended_+/+	Klf12_extended_+/+_(1120g)	Klf12_extended_+/+_(2458r)	1.74609	1	0.666153	5883
chr4:108619768-108620268	Cc2d1b	0.107764	0.430801	0.046425	0.046425	Ube2k	TRUE	Ube2k_extended_+/+	Ube2k_extended_+/+_(952g)	Ube2k_extended_+/+_(1779r)	0.438805	1	0.386321	5884
chr4:109117738-109118238	Osbpl9	0.0352326	0.303616	0.0106972	0.0106972	Ak6	TRUE	Ak6_extended_+/+	Ak6_extended_+/+_(807g)	Ak6_extended_+/+_(649r)	1.12163	1	0.609515	5885
chr8:25784386-25784886	Lsm1	0.0667411	0.470603	0.0314086	0.0314086	Meis1	TRUE	Meis1_extended_+/+	Meis1_extended_+/+_(810g)	Meis1_extended_+/+_(983r)	0.472879	1	0.65528	5886
chr5:129908408-129908908	Vkorc1l1	0.0499612	-0.198745	-0.00992953	0.00992953	Yy1	TRUE	Yy1_extended_+/-	Yy1_extended_+/-_(319g)	Yy1_extended_+/-_(480r)	1.12087	1	0.262918	5887
chr13:100107783-100108283	Bdp1	0.0780341	-0.174211	-0.0135944	0.0135944	Taf1	TRUE	Taf1_extended_+/-	Taf1_extended_+/-_(381g)	Taf1_extended_+/-_(783r)	1.33342	1	0.345782	5888
chr10:127069941-127070441	Tspan31	0.0438794	0.579163	0.0254133	0.0254133	Etv3	TRUE	Etv3_extended_-/+	Etv3_extended_-/+_(118g)	Etv3_extended_-/+_(139r)	0.119665	-1	-0.222864	5889
chr15:10460905-10461405	Prlr	0.0890773	0.435838	0.0388233	0.0388233	Twist1	TRUE	Twist1_extended_+/+	Twist1_extended_+/+_(147g)	Twist1_extended_+/+_(156r)	1.3851	1	0.454723	5890
chr7:80774149-80774649	Nmb	0.0716274	0.0701105	0.00502183	0.00502183	Fosb	TRUE	Fosb_extended_+/+	Fosb_extended_+/+_(541g)	Fosb_extended_+/+_(1129r)	1.89956	1	0.126052	5891
chr10:7792802-7793302	Lats1	0.0489216	-0.15054	-0.00736467	0.00736467	Vps4b	TRUE	Vps4b_extended_+/-	Vps4b_extended_+/-_(226g)	Vps4b_extended_+/-_(316r)	1.02204	1	0.321128	5892
chr3:31245029-31245529	Skil	0.0495825	0.661283	0.0327881	0.0327881	Twist1	TRUE	Twist1_extended_+/+	Twist1_extended_+/+_(147g)	Twist1_extended_+/+_(156r)	0.878017	1	0.710443	5893
chr11:93695984-93696484	Car10	0.101516	0.559547	0.0568031	0.0568031	Meis2	TRUE	Meis2_extended_+/+	Meis2_extended_+/+_(449g)	Meis2_extended_+/+_(573r)	0.930408	1	0.576807	5894
chr7:100121337-100121837	Pold3	0.0282942	0.0681485	0.0019282	0.0019282	Tfdp1	TRUE	Tfdp1_extended_+/+	Tfdp1_extended_+/+_(816g)	Tfdp1_extended_+/+_(2244r)	1.49039	1	0.554481	5895
chr2:79456524-79457024	Itga4	0.0613834	0.201148	0.0123471	0.0123471	Klf4	TRUE	Klf4_extended_-/+	Klf4_extended_-/+_(106g)	Klf4_extended_-/+_(202r)	1.5721	-1	-0.138736	5896
chr7:4781234-4781734	Ube2s	0.0801275	0.664445	0.0532403	0.0532403	Tbx20	TRUE	Tbx20_extended_+/+	Tbx20_extended_+/+_(216g)	Tbx20_extended_+/+_(279r)	1.21809	1	0.652198	5897
chr2:119594165-119594665	Oip5	0.0812539	0.182686	0.014844	0.014844	Nfyc	TRUE	Nfyc_extended_+/+	Nfyc_extended_+/+_(596g)	Nfyc_extended_+/+_(691r)	0.680102	1	0.393442	5898
chr4:45480131-45480631	Exosc3	0.018111	-0.468877	-0.00849184	0.00849184	Gata5	TRUE	Gata5_extended_+/-	Gata5_extended_+/-_(88g)	Gata5_extended_+/-_(83r)	1.33235	1	0.549904	5899
chrX:74023603-74024103	Mecp2	0.0286327	-0.077676	-0.00222408	0.00222408	Yy1	TRUE	Yy1_extended_+/-	Yy1_extended_+/-_(319g)	Yy1_extended_+/-_(480r)	2.09044	1	0.12697	5900
chr7:4532265-4532765	Ppp1r12c	0.0470971	-0.311186	-0.0146559	0.0146559	Yy1	TRUE	Yy1_extended_+/-	Yy1_extended_+/-_(319g)	Yy1_extended_+/-_(480r)	2.33325	1	0.527135	5901
chr1:93835867-93836367	Dtymk	0.00638697	0.215151	0.00137417	0.00137417	Bnc2	TRUE	Bnc2_extended_+/+	Bnc2_extended_+/+_(1015g)	Bnc2_extended_+/+_(1784r)	1.86257	1	0.802485	5902
chr8:33599328-33599828	Ppp2cb	0.0406083	-0.282114	-0.0114562	0.0114562	Mbd2	TRUE	Mbd2_extended_+/-	Mbd2_extended_+/-_(394g)	Mbd2_extended_+/-_(827r)	1.88753	1	0.475586	5903
chr1:9545094-9545594	Mybl1	0.0500253	-0.352328	-0.0176253	0.0176253	Mbd2	TRUE	Mbd2_extended_+/-	Mbd2_extended_+/-_(394g)	Mbd2_extended_+/-_(827r)	0.946298	1	0.487466	5904
chr4:11485622-11486122	Virma	0.0886918	-0.12982	-0.011514	0.011514	Zfp65	TRUE	Zfp65_extended_+/-	Zfp65_extended_+/-_(16g)	Zfp65_extended_+/-_(18r)	0.218783	1	0.113384	5905
chr8:69716786-69717286	Pbx4	0.0455936	0.169778	0.00774079	0.00774079	Pbx4	TRUE	Pbx4_extended_+/+	Pbx4_extended_+/+_(54g)	Pbx4_extended_+/+_(64r)	2.62485	1	1	5906
chr1:134302739-134303239	Adipor1	0.0574875	-0.660693	-0.0379816	0.0379816	Tbx20	TRUE	Tbx20_extended_-/-	Tbx20_extended_-/-_(395g)	Tbx20_extended_-/-_(394r)	2.33232	-1	-0.642222	5907
chr12:85526969-85527469	Fos	0.0704438	-0.221986	-0.0156375	0.0156375	Jun	TRUE	Jun_extended_+/-	Jun_extended_+/-_(675g)	Jun_extended_+/-_(1155r)	1.75724	1	0.847813	5908
chr2:132247543-132248043	Pcna	0.0783616	0.711412	0.0557474	0.0557474	Tfdp1	TRUE	Tfdp1_extended_+/+	Tfdp1_extended_+/+_(816g)	Tfdp1_extended_+/+_(2244r)	1.23771	1	0.722492	5909
chr2:112492698-112493198	Ryr3	0.0419546	0.693738	0.0291055	0.0291055	Ak6	TRUE	Ak6_extended_+/+	Ak6_extended_+/+_(807g)	Ak6_extended_+/+_(649r)	1.92624	1	0.640378	5910
chr10:20347496-20347996	Map7	0.0410318	-0.237125	-0.00972967	0.00972967	Elf4	TRUE	Elf4_extended_+/-	Elf4_extended_+/-_(117g)	Elf4_extended_+/-_(134r)	0.680037	1	0.266596	5911
chr2:30124341-30124841	Zdhhc12	0.0237589	-0.0754542	-0.00179271	0.00179271	E2f5	TRUE	E2f5_extended_+/-	E2f5_extended_+/-_(20g)	E2f5_extended_+/-_(21r)	0.1832	1	0.267346	5912
chr6:92066006-92066506	Nr2c2	0.0322841	0.316719	0.010225	0.010225	Nr2c2	TRUE	Nr2c2_extended_+/+	Nr2c2_extended_+/+_(102g)	Nr2c2_extended_+/+_(158r)	1.37108	1	1	5913
chr7:28419380-28419880	Zfp36	0.107985	-0.398961	-0.0430817	0.0430817	Fos	TRUE	Fos_extended_+/-	Fos_extended_+/-_(602g)	Fos_extended_+/-_(1158r)	0.408515	1	0.790562	5914
chr3:127217081-127217581	Ank2	0.0725566	0.67166	0.0487334	0.0487334	Hoxb7	TRUE	Hoxb7_extended_+/+	Hoxb7_extended_+/+_(210g)	Hoxb7_extended_+/+_(294r)	1.28387	1	0.602065	5915
chr10:128626402-128626902	Pym1	0.0537911	0.588873	0.0316761	0.0316761	Zfp580	TRUE	Zfp580_extended_+/+	Zfp580_extended_+/+_(887g)	Zfp580_extended_+/+_(793r)	0.597071	1	0.641643	5916
chr8:83608002-83608502	Dnajb1	0.0105179	0.480754	0.00505651	0.00505651	Klf12	TRUE	Klf12_extended_+/+	Klf12_extended_+/+_(1120g)	Klf12_extended_+/+_(2458r)	2.77179	1	0.665194	5917
chr12:31720827-31721327	Dus4l	0.0534829	-0.183223	-0.0097993	0.0097993	Tead2	TRUE	Tead2_extended_+/-	Tead2_extended_+/-_(340g)	Tead2_extended_+/-_(295r)	1.12106	1	0.329343	5918
chr18:6700894-6701394	Rab18	0.0724051	-0.323679	-0.023436	0.023436	Batf3	TRUE	Batf3_extended_+/-	Batf3_extended_+/-_(442g)	Batf3_extended_+/-_(777r)	0.469096	1	0.446164	5919
chr5:86306048-86306548	Uba6	0.125717	0.0727628	0.00914754	0.00914754	Nfib	TRUE	Nfib_extended_+/+	Nfib_extended_+/+_(564g)	Nfib_extended_+/+_(694r)	0.323495	1	0.303669	5920
chr12:31654580-31655080	Bcap29	0.0563497	0.158581	0.00893601	0.00893601	Klf12	TRUE	Klf12_extended_+/+	Klf12_extended_+/+_(1120g)	Klf12_extended_+/+_(2458r)	1.69574	1	0.299951	5921
chr12:4817256-4817756	Fkbp1b	0.0726451	0.511613	0.0371662	0.0371662	Rfx5	TRUE	Rfx5_extended_+/+	Rfx5_extended_+/+_(33g)	Rfx5_extended_+/+_(34r)	0.397147	1	0.404906	5922
chr7:104315316-104315816	Trim5	0.0873405	0.206386	0.0180259	0.0180259	Mbd2	TRUE	Mbd2_extended_+/+	Mbd2_extended_+/+_(173g)	Mbd2_extended_+/+_(202r)	0.686368	1	0.235764	5923
chr2:181319505-181320005	Gmeb2	0.0478234	0.152381	0.00728738	0.00728738	Zfp580	TRUE	Zfp580_extended_+/+	Zfp580_extended_+/+_(887g)	Zfp580_extended_+/+_(793r)	0.993611	1	0.498932	5924
chr11:78183179-78183679	Nek8	0.0404167	-0.112792	-0.00455869	0.00455869	Smarcc2	TRUE	Smarcc2_extended_+/-	Smarcc2_extended_+/-_(36g)	Smarcc2_extended_+/-_(41r)	1.58596	1	0.223331	5925
chr14:59478682-59479182	Setdb2	0.0858314	0.198146	0.0170072	0.0170072	Gata6	TRUE	Gata6_extended_+/+	Gata6_extended_+/+_(66g)	Gata6_extended_+/+_(66r)	0.493657	1	0.243446	5926
chr18:20060070-20060570	Dsc3	0.154295	0.611605	0.0943672	0.0943672	Fosb	TRUE	Fosb_extended_+/+	Fosb_extended_+/+_(541g)	Fosb_extended_+/+_(1129r)	0.255314	1	0.393136	5927
chr17:33955467-33955967	Pfdn6	0.0206042	0.51378	0.010586	0.010586	Zfp580	TRUE	Zfp580_extended_+/+	Zfp580_extended_+/+_(887g)	Zfp580_extended_+/+_(793r)	0.591594	1	0.607955	5928
chrX:152974229-152974729	Mageh1	0.124935	0.286279	0.0357662	0.0357662	Nfib	TRUE	Nfib_extended_+/+	Nfib_extended_+/+_(564g)	Nfib_extended_+/+_(694r)	0.246512	1	0.368533	5929
chr19:6501918-6502418	Nrxn2	0.0286239	0.703361	0.020133	0.020133	Hoxb8	TRUE	Hoxb8_extended_+/+	Hoxb8_extended_+/+_(354g)	Hoxb8_extended_+/+_(493r)	2.10272	1	0.62276	5930
chr6:28485944-28486444	Gcc1	0.112502	0.130563	0.0146886	0.0146886	Nfia	TRUE	Nfia_extended_+/+	Nfia_extended_+/+_(667g)	Nfia_extended_+/+_(908r)	0.604787	1	0.182865	5931
chr5:130097830-130098330	Tmem248	0.0433924	-0.248776	-0.010795	0.010795	Pbx1	TRUE	Pbx1_extended_+/-	Pbx1_extended_+/-_(457g)	Pbx1_extended_+/-_(517r)	1.96122	1	0.488607	5932
chr7:109985984-109986484	Tmem41b	0.0517753	-0.121031	-0.00626641	0.00626641	Zbtb33	TRUE	Zbtb33_extended_+/-	Zbtb33_extended_+/-_(59g)	Zbtb33_extended_+/-_(73r)	0.824479	1	0.246726	5933
chr4:132329294-132329794	Taf12	0.0177494	0.364751	0.00647411	0.00647411	Klf12	TRUE	Klf12_extended_+/+	Klf12_extended_+/+_(1120g)	Klf12_extended_+/+_(2458r)	1.46943	1	0.585057	5934
chr2:164879238-164879738	Slc12a5	0.0157208	-0.314945	-0.00495118	0.00495118	Nr3c1	TRUE	Nr3c1_extended_-/-	Nr3c1_extended_-/-_(16g)	Nr3c1_extended_-/-_(18r)	0.239777	-1	-0.144425	5935
chr18:52465366-52465866	Lox	0.0857924	-0.757857	-0.0650184	0.0650184	Nr3c1	TRUE	Nr3c1_extended_+/-	Nr3c1_extended_+/-_(285g)	Nr3c1_extended_+/-_(406r)	0.581048	1	0.265567	5936
chr4:24496155-24496655	Klhl32	0.044387	0.211482	0.00938703	0.00938703	Ube2k	TRUE	Ube2k_extended_+/+	Ube2k_extended_+/+_(952g)	Ube2k_extended_+/+_(1779r)	0.851142	1	0.409638	5937
chr4:144976977-144977477	Dhrs3	0.0931864	-0.676209	-0.0630135	0.0630135	Tbx20	TRUE	Tbx20_extended_-/-	Tbx20_extended_-/-_(395g)	Tbx20_extended_-/-_(394r)	1.29939	-1	-0.497576	5938
chr13:67525857-67526357	Zfp738	0.043898	-0.158996	-0.00697958	0.00697958	Elf1	TRUE	Elf1_extended_-/-	Elf1_extended_-/-_(41g)	Elf1_extended_-/-_(51r)	0.213154	-1	-0.101419	5939
chrX:75085051-75085551	Gab3	0.114758	-0.229149	-0.0262967	0.0262967	Ube2k	TRUE	Ube2k_extended_+/-	Ube2k_extended_+/-_(475g)	Ube2k_extended_+/-_(591r)	0.268748	1	0.344255	5940
chr4:62470673-62471173	Prpf4	0.0267935	0.280063	0.00750386	0.00750386	Tfdp1	TRUE	Tfdp1_extended_+/+	Tfdp1_extended_+/+_(816g)	Tfdp1_extended_+/+_(2244r)	0.448959	1	0.362028	5941
chr12:69241631-69242131	Dnaaf2	0.0374893	0.351969	0.0131951	0.0131951	Ak6	TRUE	Ak6_extended_+/+	Ak6_extended_+/+_(807g)	Ak6_extended_+/+_(649r)	1.49089	1	0.645285	5942
chr4:11049136-11049636	Ndufaf6	0.0869484	0.204198	0.0177547	0.0177547	Foxo4	TRUE	Foxo4_extended_+/+	Foxo4_extended_+/+_(147g)	Foxo4_extended_+/+_(181r)	1.43832	1	0.394802	5943
chr19:21171075-21171575	Zfand5	0.0651961	-0.359997	-0.0234704	0.0234704	Peg3	TRUE	Peg3_extended_+/-	Peg3_extended_+/-_(50g)	Peg3_extended_+/-_(43r)	1.17946	1	0.502567	5944
chr19:29355487-29355987	Plgrkt	0.016701	-0.109956	-0.00183639	0.00183639	Pbx1	TRUE	Pbx1_extended_+/-	Pbx1_extended_+/-_(457g)	Pbx1_extended_+/-_(517r)	2.25636	1	0.514831	5945
chr5:145140093-145140593	Zscan25	0.0883357	0.494649	0.0436952	0.0436952	Zfp580	TRUE	Zfp580_extended_+/+	Zfp580_extended_+/+_(887g)	Zfp580_extended_+/+_(793r)	0.409346	1	0.537348	5946
chr10:77211209-77211709	Col18a1	0.0660745	0.59066	0.0390275	0.0390275	Bach2	TRUE	Bach2_extended_+/+	Bach2_extended_+/+_(795g)	Bach2_extended_+/+_(2264r)	0.468562	1	0.596195	5947
chr5:64096809-64097309	Rell1	0.0546719	-0.162549	-0.00888685	0.00888685	Junb	TRUE	Junb_extended_+/-	Junb_extended_+/-_(824g)	Junb_extended_+/-_(1840r)	0.783611	1	0.264738	5948
chr16:16870590-16871090	Vpreb1	0.102687	-0.139227	-0.0142968	0.0142968	Zfx	TRUE	Zfx_extended_+/-	Zfx_extended_+/-_(11g)	Zfx_extended_+/-_(11r)	0.331992	1	0.147193	5949
chr1:44147622-44148122	Tex30	0.0858321	0.197873	0.0169839	0.0169839	Nrf1	TRUE	Nrf1_extended_+/+	Nrf1_extended_+/+_(189g)	Nrf1_extended_+/+_(234r)	0.995611	1	0.567722	5950
chr2:29021005-29021505	Cfap77	0.078711	0.830057	0.0653346	0.0653346	Meis2	TRUE	Meis2_extended_+/+	Meis2_extended_+/+_(449g)	Meis2_extended_+/+_(573r)	0.954979	1	0.686595	5951
chr1:6214500-6215000	Rb1cc1	0.0967034	-0.295625	-0.028588	0.028588	Yy1	TRUE	Yy1_extended_+/-	Yy1_extended_+/-_(319g)	Yy1_extended_+/-_(480r)	1.00512	1	0.438137	5952
chrX:12673336-12673836	Med14	0.0673588	0.317307	0.0213734	0.0213734	Klf12	TRUE	Klf12_extended_+/+	Klf12_extended_+/+_(1120g)	Klf12_extended_+/+_(2458r)	2.18451	1	0.315936	5953
chr2:120850322-120850822	Cdan1	0.0593182	-0.211363	-0.0125377	0.0125377	Mbd2	TRUE	Mbd2_extended_+/-	Mbd2_extended_+/-_(394g)	Mbd2_extended_+/-_(827r)	0.979181	1	0.249651	5954
chr7:55962214-55962714	Herc2	0.148909	-0.0590444	-0.00879224	0.00879224	E2f5	TRUE	E2f5_extended_+/-	E2f5_extended_+/-_(20g)	E2f5_extended_+/-_(21r)	0.269226	1	0.0814861	5955
chr3:90508624-90509124	Ilf2	0.0577356	0.713138	0.0411735	0.0411735	Meis1	TRUE	Meis1_extended_+/+	Meis1_extended_+/+_(810g)	Meis1_extended_+/+_(983r)	0.87125	1	0.775512	5956
chr9:109000685-109001185	Pfkfb4	0.178731	0.236456	0.042262	0.042262	Fosb	TRUE	Fosb_extended_+/+	Fosb_extended_+/+_(541g)	Fosb_extended_+/+_(1129r)	0.145513	1	0.222451	5957
chr7:144489364-144489864	Cttn	0.0469321	0.0568732	0.00266918	0.00266918	Hand2	TRUE	Hand2_extended_-/+	Hand2_extended_-/+_(40g)	Hand2_extended_-/+_(38r)	1.54219	-1	-0.369669	5958
chr19:42054712-42055212	Pi4k2a	0.0273307	-0.273309	-0.00746974	0.00746974	Yy1	TRUE	Yy1_extended_+/-	Yy1_extended_+/-_(319g)	Yy1_extended_+/-_(480r)	2.86933	1	0.43549	5959
chr3:100729756-100730256	Man1a2	0.0413234	-0.286961	-0.0118582	0.0118582	Tead1	TRUE	Tead1_extended_+/-	Tead1_extended_+/-_(129g)	Tead1_extended_+/-_(171r)	1.21071	1	0.466602	5960
chr1:34317445-34317945	Ptpn18	0.0619821	0.158695	0.00983624	0.00983624	Mbd2	TRUE	Mbd2_extended_+/+	Mbd2_extended_+/+_(173g)	Mbd2_extended_+/+_(202r)	1.75117	1	0.201712	5961
chr18:75378447-75378947	Smad7	0.00522046	-0.168455	-0.000879411	0.000879411	Hoxb6	TRUE	Hoxb6_extended_-/-	Hoxb6_extended_-/-_(161g)	Hoxb6_extended_-/-_(214r)	2.81291	-1	-0.577214	5962
chr2:174442481-174442981	Gnas	0.0382246	0.166538	0.00636585	0.00636585	Jund	TRUE	Jund_extended_+/+	Jund_extended_+/+_(526g)	Jund_extended_+/+_(1434r)	2.1649	1	0.532957	5963
chr14:55643068-55643568	Psme2	0.0276851	0.568851	0.0157487	0.0157487	Ak6	TRUE	Ak6_extended_+/+	Ak6_extended_+/+_(807g)	Ak6_extended_+/+_(649r)	3.10064	1	0.839032	5964
chr11:82041669-82042169	Ccl7	0.0662523	0.69073	0.0457625	0.0457625	Tbx20	TRUE	Tbx20_extended_+/+	Tbx20_extended_+/+_(216g)	Tbx20_extended_+/+_(279r)	1.4422	1	0.555075	5965
chr5:146230900-146231400	Rnf6	0.122524	-0.194659	-0.0238504	0.0238504	Zgpat	TRUE	Zgpat_extended_+/-	Zgpat_extended_+/-_(165g)	Zgpat_extended_+/-_(273r)	0.337311	1	0.178797	5966
chr6:71048449-71048949	Eif2ak3	0.0407461	-0.348686	-0.0142076	0.0142076	E2f1	TRUE	E2f1_extended_+/-	E2f1_extended_+/-_(244g)	E2f1_extended_+/-_(341r)	0.129186	1	0.0754434	5967
chr5:110269607-110270107	Pxmp2	0.0469512	0.208733	0.00980025	0.00980025	Meis1	TRUE	Meis1_extended_+/+	Meis1_extended_+/+_(810g)	Meis1_extended_+/+_(983r)	0.897057	1	0.303509	5968
chr9:88522772-88523272	Syncrip	0.0275624	-0.209607	-0.00577729	0.00577729	Hes1	TRUE	Hes1_extended_+/-	Hes1_extended_+/-_(343g)	Hes1_extended_+/-_(488r)	0.397923	1	0.431714	5969
chr10:13060201-13060701	Sf3b5	0.123189	0.610945	0.0752616	0.0752616	Bnc2	TRUE	Bnc2_extended_+/+	Bnc2_extended_+/+_(1015g)	Bnc2_extended_+/+_(1784r)	0.812124	1	0.819186	5970
chr6:35405046-35405546	Mtpn	0.0661506	0.253916	0.0167967	0.0167967	Nfib	TRUE	Nfib_extended_+/+	Nfib_extended_+/+_(564g)	Nfib_extended_+/+_(694r)	0.525497	1	0.407268	5971
chr4:124714518-124715018	Mtf1	0.0268378	0.253159	0.00679424	0.00679424	Meis1	TRUE	Meis1_extended_+/+	Meis1_extended_+/+_(810g)	Meis1_extended_+/+_(983r)	0.302906	1	0.32964	5972
chr5:110057883-110058383	Gm35315	0.0583275	-0.121568	-0.00709075	0.00709075	Fos	TRUE	Fos_extended_+/-	Fos_extended_+/-_(602g)	Fos_extended_+/-_(1158r)	0.772674	1	0.285594	5973
chr10:94116169-94116669	Ndufa12	0.064583	-0.664668	-0.0429262	0.0429262	Tead2	TRUE	Tead2_extended_+/-	Tead2_extended_+/-_(340g)	Tead2_extended_+/-_(295r)	0.793623	1	0.707282	5974
chr18:67799825-67800325	Ptpn2	0.0861765	0.491278	0.0423367	0.0423367	Wt1	TRUE	Wt1_extended_+/+	Wt1_extended_+/+_(1194g)	Wt1_extended_+/+_(2382r)	0.630211	1	0.707816	5975
chr10:77515594-77516094	Ube2g2	0.0470783	0.512917	0.0241473	0.0241473	Meis1	TRUE	Meis1_extended_+/+	Meis1_extended_+/+_(810g)	Meis1_extended_+/+_(983r)	0.454647	1	0.561824	5976
chr11:120491703-120492203	Arhgdia	0.0223472	0.611064	0.0136556	0.0136556	Klf12	TRUE	Klf12_extended_+/+	Klf12_extended_+/+_(1120g)	Klf12_extended_+/+_(2458r)	3.00078	1	0.756592	5977
chr9:121761136-121761636	Sec22c	0.0576105	-0.21782	-0.0125487	0.0125487	Junb	TRUE	Junb_extended_+/-	Junb_extended_+/-_(824g)	Junb_extended_+/-_(1840r)	0.686829	1	0.241882	5978
chr9:95637581-95638081	U2surp	0.0866715	0.420145	0.0364146	0.0364146	Tfdp1	TRUE	Tfdp1_extended_+/+	Tfdp1_extended_+/+_(816g)	Tfdp1_extended_+/+_(2244r)	0.398956	1	0.575021	5979
chr17:35516760-35517260	Tcf19	0.0505919	0.443912	0.0224583	0.0224583	Nfyc	TRUE	Nfyc_extended_+/+	Nfyc_extended_+/+_(596g)	Nfyc_extended_+/+_(691r)	0.508989	1	0.610282	5980
chr15:39112603-39113103	Slc25a32	0.054012	0.335697	0.0181317	0.0181317	Klf12	TRUE	Klf12_extended_+/+	Klf12_extended_+/+_(1120g)	Klf12_extended_+/+_(2458r)	0.880472	1	0.272081	5981
chr8:83955227-83955727	Asf1b	0.0217013	-0.0521356	-0.00113141	0.00113141	Nfyc	TRUE	Nfyc_extended_+/-	Nfyc_extended_+/-_(443g)	Nfyc_extended_+/-_(472r)	1.51828	1	0.524526	5982
chr2:132247543-132248043	Pcna	0.0783616	0.711412	0.0557474	0.0557474	Meis1	TRUE	Meis1_extended_+/+	Meis1_extended_+/+_(810g)	Meis1_extended_+/+_(983r)	0.587147	1	0.654687	5983
chr11:115419766-115420266	Sumo2	0.0891662	0.693733	0.0618575	0.0618575	Zfp580	TRUE	Zfp580_extended_+/+	Zfp580_extended_+/+_(887g)	Zfp580_extended_+/+_(793r)	0.620902	1	0.826756	5984
chr1:33900050-33900550	Bag2	0.060442	-0.307554	-0.0185892	0.0185892	Nfe2l1	TRUE	Nfe2l1_extended_+/-	Nfe2l1_extended_+/-_(291g)	Nfe2l1_extended_+/-_(671r)	0.295363	1	0.215154	5985
chr7:44553195-44553695	Mybpc2	0.0226035	-0.485788	-0.0109805	0.0109805	Klf3	TRUE	Klf3_extended_+/-	Klf3_extended_+/-_(404g)	Klf3_extended_+/-_(963r)	0.514845	1	0.549541	5986
chr3:89177165-89177665	Ash1l	0.036352	-0.30215	-0.0109838	0.0109838	Bhlhe40	TRUE	Bhlhe40_extended_+/-	Bhlhe40_extended_+/-_(122g)	Bhlhe40_extended_+/-_(126r)	1.03874	1	0.420058	5987
chr4:24496155-24496655	Klhl32	0.044387	0.211482	0.00938703	0.00938703	Klf12	TRUE	Klf12_extended_+/+	Klf12_extended_+/+_(1120g)	Klf12_extended_+/+_(2458r)	2.5088	1	0.472256	5988
chr10:115384646-115385146	Zfc3h1	0.0517578	-0.0580174	-0.00300285	0.00300285	Elk4	TRUE	Elk4_extended_+/-	Elk4_extended_+/-_(27g)	Elk4_extended_+/-_(29r)	0.874728	1	0.310404	5989
chr4:103325061-103325561	Slc35d1	0.0132757	-0.161667	-0.00214624	0.00214624	Tcf3	TRUE	Tcf3_extended_+/-	Tcf3_extended_+/-_(528g)	Tcf3_extended_+/-_(500r)	2.96454	1	0.648262	5990
chr15:3995485-3995985	Fbxo4	0.0637277	-0.0824695	-0.00525559	0.00525559	Ube2k	TRUE	Ube2k_extended_+/-	Ube2k_extended_+/-_(475g)	Ube2k_extended_+/-_(591r)	0.208245	1	0.0583497	5991
chr13:89324221-89324721	Edil3	0.0473288	-0.0909639	-0.00430521	0.00430521	Batf	TRUE	Batf_extended_+/-	Batf_extended_+/-_(47g)	Batf_extended_+/-_(108r)	1.50332	1	0.286061	5992
chr9:44767513-44768013	Ddx6	0.0332801	-0.396461	-0.0131942	0.0131942	Yy1	TRUE	Yy1_extended_+/-	Yy1_extended_+/-_(319g)	Yy1_extended_+/-_(480r)	1.25353	1	0.623325	5993
chr5:110286182-110286682	Pole	0.0476666	0.332567	0.0158523	0.0158523	Tfdp1	TRUE	Tfdp1_extended_+/+	Tfdp1_extended_+/+_(816g)	Tfdp1_extended_+/+_(2244r)	0.668351	1	0.525592	5994
chr7:107516684-107517184	Syt9	0.0502501	0.435698	0.0218939	0.0218939	Fosl2	TRUE	Fosl2_extended_+/+	Fosl2_extended_+/+_(386g)	Fosl2_extended_+/+_(925r)	1.83931	1	0.218921	5995
chr8:48480013-48480513	Tenm3	0.0533541	0.811877	0.043317	0.043317	Hoxb8	TRUE	Hoxb8_extended_+/+	Hoxb8_extended_+/+_(354g)	Hoxb8_extended_+/+_(493r)	2.30973	1	0.648611	5996
chr5:67529880-67530380	Bend4	0.018363	-0.429797	-0.00789235	0.00789235	Isl1	TRUE	Isl1_extended_-/-	Isl1_extended_-/-_(100g)	Isl1_extended_-/-_(108r)	0.658744	-1	-0.506722	5997
chr17:78936837-78937337	Cebpzos	0.08658	0.625053	0.0541171	0.0541171	Taf9	TRUE	Taf9_extended_+/+	Taf9_extended_+/+_(213g)	Taf9_extended_+/+_(249r)	0.686782	1	0.638487	5998
chr11:30257763-30258263	Sptbn1	0.0619945	0.584915	0.0362615	0.0362615	Tbx20	TRUE	Tbx20_extended_+/+	Tbx20_extended_+/+_(216g)	Tbx20_extended_+/+_(279r)	1.88731	1	0.719462	5999
chr8:26273294-26273794	Thap1	0.0663311	-0.349921	-0.0232107	0.0232107	Meis1	TRUE	Meis1_extended_+/-	Meis1_extended_+/-_(616g)	Meis1_extended_+/-_(698r)	0.46225	1	0.51387	6000
chr9:92210990-92211490	Plscr1	0.06382	0.537565	0.0343074	0.0343074	Nfia	TRUE	Nfia_extended_+/+	Nfia_extended_+/+_(667g)	Nfia_extended_+/+_(908r)	0.531123	1	0.376188	6001
chr10:97436655-97437155	Dcn	0.0550244	0.584932	0.0321855	0.0321855	Tbx20	TRUE	Tbx20_extended_+/+	Tbx20_extended_+/+_(216g)	Tbx20_extended_+/+_(279r)	2.43495	1	0.776489	6002
chr5:33218837-33219337	Maea	0.0686273	0.151741	0.0104136	0.0104136	Foxp1	TRUE	Foxp1_extended_+/+	Foxp1_extended_+/+_(779g)	Foxp1_extended_+/+_(856r)	1.04802	1	0.78974	6003
chr4:151492590-151493090	Camta1	0.0315009	0.784699	0.0247187	0.0247187	Hoxb8	TRUE	Hoxb8_extended_+/+	Hoxb8_extended_+/+_(354g)	Hoxb8_extended_+/+_(493r)	2.35034	1	0.7436	6004
chr15:76477122-76477622	Fbxl6	0.0649697	0.410645	0.0266794	0.0266794	Meis1	TRUE	Meis1_extended_+/+	Meis1_extended_+/+_(810g)	Meis1_extended_+/+_(983r)	0.731667	1	0.601574	6005
chr13:13551982-13552482	Nid1	0.0554564	0.231917	0.0128613	0.0128613	Jund	TRUE	Jund_extended_+/+	Jund_extended_+/+_(526g)	Jund_extended_+/+_(1434r)	1.12579	1	0.438553	6006
chr15:12204751-12205251	Golph3	0.0343713	0.348273	0.0119706	0.0119706	Klf12	TRUE	Klf12_extended_+/+	Klf12_extended_+/+_(1120g)	Klf12_extended_+/+_(2458r)	1.52218	1	0.615266	6007
chr2:62562914-62563414	Gca	0.079896	-0.507858	-0.0405758	0.0405758	Isl1	TRUE	Isl1_extended_-/-	Isl1_extended_-/-_(100g)	Isl1_extended_-/-_(108r)	0.741546	-1	-0.506607	6008
chr12:71980089-71980589	Daam1	0.0671374	0.729093	0.0489494	0.0489494	Tbx20	TRUE	Tbx20_extended_+/+	Tbx20_extended_+/+_(216g)	Tbx20_extended_+/+_(279r)	1.45516	1	0.687484	6009
chr2:84464909-84465409	Calcrl	0.059103	0.112591	0.00665445	0.00665445	Rbpj	TRUE	Rbpj_extended_+/+	Rbpj_extended_+/+_(33g)	Rbpj_extended_+/+_(31r)	1.6949	1	0.215608	6010
chr19:29294595-29295095	Jak2	0.0529619	0.252898	0.013394	0.013394	Maff	TRUE	Maff_extended_+/+	Maff_extended_+/+_(270g)	Maff_extended_+/+_(324r)	0.871268	1	0.493616	6011
chr17:80255131-80255631	Galm	0.0538016	-0.655421	-0.0352627	0.0352627	Jun	TRUE	Jun_extended_+/-	Jun_extended_+/-_(675g)	Jun_extended_+/-_(1155r)	0.850061	1	0.609582	6012
chr17:56664302-56664802	Rfx2	0.00903875	-0.135587	-0.00122554	0.00122554	Rfx2	TRUE	Rfx2_extended_+/-	Rfx2_extended_+/-_(13g)	Rfx2_extended_+/-_(12r)	3.17071	1	1	6013
chr1:63418276-63418776	Zdbf2	0.0200349	-0.619661	-0.0124148	0.0124148	Hoxb6	TRUE	Hoxb6_extended_-/-	Hoxb6_extended_-/-_(161g)	Hoxb6_extended_-/-_(214r)	3.13879	-1	-0.569322	6014
chr5:8422474-8422974	Adam22	0.0658963	0.522648	0.0344406	0.0344406	Klf6	TRUE	Klf6_extended_-/+	Klf6_extended_-/+_(82g)	Klf6_extended_-/+_(191r)	0.265843	-1	-0.0510887	6015
chr7:100536838-100537338	Ucp2	0.0460759	0.668496	0.0308015	0.0308015	Wt1	TRUE	Wt1_extended_+/+	Wt1_extended_+/+_(1194g)	Wt1_extended_+/+_(2382r)	1.34766	1	0.697197	6016
chr17:33092449-33092949	Zfp472	0.106756	-0.284454	-0.0303671	0.0303671	Klf4	TRUE	Klf4_extended_+/-	Klf4_extended_+/-_(53g)	Klf4_extended_+/-_(55r)	0.32872	1	0.120492	6017
chr8:94838051-94838551	Dok4	0.0252801	-0.190823	-0.00482403	0.00482403	Hinfp	TRUE	Hinfp_extended_+/-	Hinfp_extended_+/-_(217g)	Hinfp_extended_+/-_(361r)	0.114131	1	0.0727912	6018
chr8:116921362-116921862	Cmc2	0.0782265	0.49671	0.0388559	0.0388559	Ube2k	TRUE	Ube2k_extended_+/+	Ube2k_extended_+/+_(952g)	Ube2k_extended_+/+_(1779r)	1.11048	1	0.513701	6019
chr7:29780165-29780665	Zfp30	0.056148	-0.109121	-0.00612691	0.00612691	Tead2	TRUE	Tead2_extended_+/-	Tead2_extended_+/-_(340g)	Tead2_extended_+/-_(295r)	2.35812	1	0.540821	6020
chr18:57819014-57819514	Slc12a2	0.0830805	0.450325	0.0374132	0.0374132	Bach2	TRUE	Bach2_extended_+/+	Bach2_extended_+/+_(795g)	Bach2_extended_+/+_(2264r)	0.704083	1	0.573539	6021
chr4:42880699-42881199	Stoml2	0.0380496	0.560304	0.0213193	0.0213193	Bnc2	TRUE	Bnc2_extended_+/+	Bnc2_extended_+/+_(1015g)	Bnc2_extended_+/+_(1784r)	1.44897	1	0.849444	6022
chr16:97681148-97681648	Ripk4	0.065791	0.462594	0.0304345	0.0304345	Bach2	TRUE	Bach2_extended_+/+	Bach2_extended_+/+_(795g)	Bach2_extended_+/+_(2264r)	0.392842	1	0.408193	6023
chr7:64287358-64287858	Fan1	0.0711281	0.127233	0.00904985	0.00904985	Erf	TRUE	Erf_extended_-/+	Erf_extended_-/+_(41g)	Erf_extended_-/+_(53r)	0.260366	-1	-0.10768	6024
chr16:44503066-44503566	Boc	0.0105987	-0.584761	-0.00619773	0.00619773	Tcf3	TRUE	Tcf3_extended_+/-	Tcf3_extended_+/-_(528g)	Tcf3_extended_+/-_(500r)	2.43813	1	0.627727	6025
chr1:166409533-166410033	Tada1	0.0980193	0.633041	0.0620503	0.0620503	Wt1	TRUE	Wt1_extended_+/+	Wt1_extended_+/+_(1194g)	Wt1_extended_+/+_(2382r)	0.522209	1	0.713022	6026
chr6:115942215-115942715	Cand2	0.0664767	0.229293	0.0152426	0.0152426	Foxp1	TRUE	Foxp1_extended_+/+	Foxp1_extended_+/+_(779g)	Foxp1_extended_+/+_(856r)	1.7855	1	0.521016	6027
chr9:120571219-120571719	Eif1b	0.0736347	0.616171	0.0453716	0.0453716	Ak6	TRUE	Ak6_extended_+/+	Ak6_extended_+/+_(807g)	Ak6_extended_+/+_(649r)	0.787489	1	0.754296	6028
chr3:108653737-108654237	Clcc1	0.0589669	0.553617	0.0326451	0.0326451	Nfyc	TRUE	Nfyc_extended_+/+	Nfyc_extended_+/+_(596g)	Nfyc_extended_+/+_(691r)	1.29447	1	0.588514	6029
chr4:43040813-43041313	Vcp	0.0470331	-0.484394	-0.0227825	0.0227825	Junb	TRUE	Junb_extended_+/-	Junb_extended_+/-_(824g)	Junb_extended_+/-_(1840r)	1.15496	1	0.448648	6030
chr9:77427103-77427603	Mlip	0.0802574	0.26041	0.0208998	0.0208998	Meis2	TRUE	Meis2_extended_+/+	Meis2_extended_+/+_(449g)	Meis2_extended_+/+_(573r)	0.561981	1	0.347205	6031
chr1:143739894-143740394	Uchl5	0.0783276	-0.241402	-0.0189085	0.0189085	Nfyc	TRUE	Nfyc_extended_+/-	Nfyc_extended_+/-_(443g)	Nfyc_extended_+/-_(472r)	1.39162	1	0.582798	6032
chr11:54722206-54722706	Cdc42se2	0.0434911	-0.678002	-0.029487	0.029487	Tbx20	TRUE	Tbx20_extended_-/-	Tbx20_extended_-/-_(395g)	Tbx20_extended_-/-_(394r)	1.36235	-1	-0.614956	6033
chr9:108991495-108991995	Plxnb1	0.0744959	-0.258251	-0.0192387	0.0192387	Klf13	TRUE	Klf13_extended_-/-	Klf13_extended_-/-_(154g)	Klf13_extended_-/-_(176r)	0.129109	-1	-0.129262	6034
chrX:153037293-153037793	Usp51	0.180027	-0.109781	-0.0197636	0.0197636	Zbtb14	TRUE	Zbtb14_extended_+/-	Zbtb14_extended_+/-_(119g)	Zbtb14_extended_+/-_(261r)	0.136215	1	0.0994142	6035
chr1:10232864-10233364	Arfgef1	0.0498337	-0.554594	-0.0276375	0.0276375	Yy1	TRUE	Yy1_extended_+/-	Yy1_extended_+/-_(319g)	Yy1_extended_+/-_(480r)	2.01253	1	0.594835	6036
chr6:30849802-30850302	Copg2	0.0305554	0.627353	0.019169	0.019169	Nfia	TRUE	Nfia_extended_+/+	Nfia_extended_+/+_(667g)	Nfia_extended_+/+_(908r)	0.587342	1	0.453953	6037
chr3:88220800-88221300	Mef2d	0.0403621	0.190854	0.00770326	0.00770326	Myrf	TRUE	Myrf_extended_+/+	Myrf_extended_+/+_(112g)	Myrf_extended_+/+_(105r)	0.789252	1	0.357672	6038
chr9:7836898-7837398	Birc3	0.0551127	0.143481	0.00790762	0.00790762	Klf6	TRUE	Klf6_extended_-/+	Klf6_extended_-/+_(82g)	Klf6_extended_-/+_(191r)	1.72895	-1	-0.0954328	6039
chr15:18818552-18819052	Cdh10	0.1282	0.117304	0.0150384	0.0150384	Nfya	TRUE	Nfya_extended_-/+	Nfya_extended_-/+_(35g)	Nfya_extended_-/+_(51r)	0.17884	-1	-0.0620703	6040
chr9:106429206-106429706	Dusp7	0.0825817	-0.315024	-0.0260152	0.0260152	Elf4	TRUE	Elf4_extended_+/-	Elf4_extended_+/-_(117g)	Elf4_extended_+/-_(134r)	0.247265	1	0.087094	6041
chr13:41000778-41001278	Tmem14c	0.0322056	0.50206	0.0161692	0.0161692	Zfp580	TRUE	Zfp580_extended_+/+	Zfp580_extended_+/+_(887g)	Zfp580_extended_+/+_(793r)	0.4785	1	0.697984	6042
chr8:69832297-69832797	Zfp869	0.0895395	-0.269683	-0.0241473	0.0241473	Egr1	TRUE	Egr1_extended_+/-	Egr1_extended_+/-_(287g)	Egr1_extended_+/-_(302r)	0.488998	1	0.675165	6043
chr3:89101793-89102293	Ash1l	0.0397507	-0.313678	-0.0124689	0.0124689	Mbd2	TRUE	Mbd2_extended_+/-	Mbd2_extended_+/-_(394g)	Mbd2_extended_+/-_(827r)	1.28121	1	0.508476	6044
chr2:119662579-119663079	Oip5	0.0754502	0.218066	0.0164531	0.0164531	Zfp580	TRUE	Zfp580_extended_+/+	Zfp580_extended_+/+_(887g)	Zfp580_extended_+/+_(793r)	0.866658	1	0.40672	6045
chr8:54808232-54808732	Gpm6a	0.154113	0.78665	0.121233	0.121233	Nfia	TRUE	Nfia_extended_+/+	Nfia_extended_+/+_(667g)	Nfia_extended_+/+_(908r)	0.226786	1	0.481973	6046
chr8:84021538-84022038	Adgrl1	0.0513914	-0.620961	-0.0319121	0.0319121	Tead2	TRUE	Tead2_extended_+/-	Tead2_extended_+/-_(340g)	Tead2_extended_+/-_(295r)	2.04767	1	0.630847	6047
chr11:22661049-22661549	B3gnt2	0.093245	0.671159	0.0625822	0.0625822	Atf3	TRUE	Atf3_extended_+/+	Atf3_extended_+/+_(485g)	Atf3_extended_+/+_(774r)	0.253123	1	0.622092	6048
chr2:31442478-31442978	Ncs1	0.0271012	0.273421	0.00741006	0.00741006	Bach2	TRUE	Bach2_extended_+/+	Bach2_extended_+/+_(795g)	Bach2_extended_+/+_(2264r)	1.63614	1	0.470371	6049
chr19:10013910-10014410	Fth1	0.0481799	-0.676222	-0.0325803	0.0325803	Twist1	TRUE	Twist1_extended_-/-	Twist1_extended_-/-_(272g)	Twist1_extended_-/-_(251r)	0.829066	-1	-0.665882	6050
chr11:50325504-50326004	Mgat4b	0.0188325	-0.34971	-0.00658593	0.00658593	Mbd2	TRUE	Mbd2_extended_+/-	Mbd2_extended_+/-_(394g)	Mbd2_extended_+/-_(827r)	1.75241	1	0.465583	6051
chr2:164745720-164746220	Ctsa	0.0629422	0.592034	0.0372639	0.0372639	Klf12	TRUE	Klf12_extended_+/+	Klf12_extended_+/+_(1120g)	Klf12_extended_+/+_(2458r)	2.47954	1	0.613869	6052
chr4:116464050-116464550	Nasp	0.0579773	0.228396	0.0132418	0.0132418	Tfdp1	TRUE	Tfdp1_extended_+/+	Tfdp1_extended_+/+_(816g)	Tfdp1_extended_+/+_(2244r)	0.396744	1	0.512268	6053
chrX:7639282-7639782	Wdr45	0.0174052	0.452108	0.00786901	0.00786901	Bnc2	TRUE	Bnc2_extended_+/+	Bnc2_extended_+/+_(1015g)	Bnc2_extended_+/+_(1784r)	0.532191	1	0.54144	6054
chr8:69625159-69625659	Zfp868	0.0757026	0.216181	0.0163655	0.0163655	Zfp580	TRUE	Zfp580_extended_+/+	Zfp580_extended_+/+_(887g)	Zfp580_extended_+/+_(793r)	0.735751	1	0.604748	6055
chr9:101228864-101229364	Msl2	0.064648	-0.0726269	-0.00469518	0.00469518	Smarcc1	TRUE	Smarcc1_extended_+/-	Smarcc1_extended_+/-_(797g)	Smarcc1_extended_+/-_(1286r)	0.167865	1	0.120491	6056
chr11:72397039-72397539	Tekt1	0.0734293	-0.223483	-0.0164102	0.0164102	Pbx1	TRUE	Pbx1_extended_+/-	Pbx1_extended_+/-_(457g)	Pbx1_extended_+/-_(517r)	0.597881	1	0.269985	6057
chr1:69687335-69687835	Ikzf2	0.0447637	-0.0543078	-0.00243102	0.00243102	Zbtb8a	TRUE	Zbtb8a_extended_+/-	Zbtb8a_extended_+/-_(300g)	Zbtb8a_extended_+/-_(561r)	0.171929	1	0.311974	6058
chr9:108578532-108579032	Usp19	0.0315206	-0.115893	-0.00365303	0.00365303	Zbtb33	TRUE	Zbtb33_extended_+/-	Zbtb33_extended_+/-_(59g)	Zbtb33_extended_+/-_(73r)	1.01593	1	0.212699	6059
chr13:100015427-100015927	Smn1	0.0948924	0.45871	0.043528	0.043528	Ak6	TRUE	Ak6_extended_+/+	Ak6_extended_+/+_(807g)	Ak6_extended_+/+_(649r)	1.22519	1	0.620462	6060
chr19:42809476-42809976	Pyroxd2	0.0440362	-0.156265	-0.0068813	0.0068813	Jun	TRUE	Jun_extended_+/-	Jun_extended_+/-_(675g)	Jun_extended_+/-_(1155r)	1.21962	1	0.327904	6061
chrX:98380173-98380673	Ar	0.150073	-0.109254	-0.0163961	0.0163961	Nfix	TRUE	Nfix_extended_+/-	Nfix_extended_+/-_(108g)	Nfix_extended_+/-_(137r)	0.202465	1	0.0769734	6062
chr7:30625951-30626451	Rbm42	0.0731388	0.633159	0.0463085	0.0463085	Wt1	TRUE	Wt1_extended_+/+	Wt1_extended_+/+_(1194g)	Wt1_extended_+/+_(2382r)	1.96804	1	0.750361	6063
chr3:10140107-10140607	Fabp5	0.0752733	0.782564	0.0589062	0.0589062	Maf	TRUE	Maf_extended_+/+	Maf_extended_+/+_(39g)	Maf_extended_+/+_(42r)	0.823385	1	0.794926	6064
chr4:55532246-55532746	Rad23b	0.012417	0.362314	0.00449884	0.00449884	Klf12	TRUE	Klf12_extended_+/+	Klf12_extended_+/+_(1120g)	Klf12_extended_+/+_(2458r)	2.05134	1	0.693199	6065
chr17:34589638-34590138	Rnf5	0.0721492	-0.646027	-0.0466103	0.0466103	Meis1	TRUE	Meis1_extended_+/-	Meis1_extended_+/-_(616g)	Meis1_extended_+/-_(698r)	0.865032	1	0.764646	6066
chr7:45643520-45644020	Tulp2	0.0214103	-0.161684	-0.0034617	0.0034617	Fos	TRUE	Fos_extended_+/-	Fos_extended_+/-_(602g)	Fos_extended_+/-_(1158r)	1.36532	1	0.343441	6067
chr11:100974276-100974776	Coasy	0.0404715	-0.143497	-0.00580754	0.00580754	Fos	TRUE	Fos_extended_+/-	Fos_extended_+/-_(602g)	Fos_extended_+/-_(1158r)	1.14946	1	0.478306	6068
chr15:76477122-76477622	Hsf1	0.0579831	0.605204	0.0350916	0.0350916	Meis1	TRUE	Meis1_extended_+/+	Meis1_extended_+/+_(810g)	Meis1_extended_+/+_(983r)	0.784121	1	0.636787	6069
chr4:82618021-82618521	Nfib	0.0140072	0.253685	0.00355341	0.00355341	Nfib	TRUE	Nfib_extended_+/+	Nfib_extended_+/+_(564g)	Nfib_extended_+/+_(694r)	3.43744	1	1	6070
chr8:84832185-84832685	Prdx2	0.0722749	0.713889	0.0515963	0.0515963	Ak6	TRUE	Ak6_extended_+/+	Ak6_extended_+/+_(807g)	Ak6_extended_+/+_(649r)	0.642468	1	0.846085	6071
chr3:88552760-88553260	Ubqln4	0.0354055	0.37555	0.0132965	0.0132965	Zfp143	TRUE	Zfp143_extended_+/+	Zfp143_extended_+/+_(43g)	Zfp143_extended_+/+_(44r)	0.165136	1	0.413654	6072
chr13:67552818-67553318	Zfp748	0.106471	0.178079	0.0189602	0.0189602	Tfdp1	TRUE	Tfdp1_extended_+/+	Tfdp1_extended_+/+_(816g)	Tfdp1_extended_+/+_(2244r)	0.374156	1	0.247785	6073
chr10:117916311-117916811	Nup107	0.0553445	0.335034	0.0185423	0.0185423	Foxp1	TRUE	Foxp1_extended_+/+	Foxp1_extended_+/+_(779g)	Foxp1_extended_+/+_(856r)	0.841496	1	0.640222	6074
chr7:55793890-55794390	Cyfip1	0.0492145	-0.310124	-0.0152626	0.0152626	Mbd2	TRUE	Mbd2_extended_+/-	Mbd2_extended_+/-_(394g)	Mbd2_extended_+/-_(827r)	1.08322	1	0.389723	6075
chr7:140973389-140973889	Ifitm1	0.0503913	0.755218	0.0380564	0.0380564	Bach2	TRUE	Bach2_extended_+/+	Bach2_extended_+/+_(795g)	Bach2_extended_+/+_(2264r)	0.880047	1	0.696836	6076
chr5:8056241-8056741	Steap4	0.156408	0.39547	0.0618547	0.0618547	Zfp383	TRUE	Zfp383_extended_-/+	Zfp383_extended_-/+_(20g)	Zfp383_extended_-/+_(50r)	0.195915	-1	-0.0609659	6077
chr12:8640793-8641293	Pum2	0.0525801	0.2889	0.0151904	0.0151904	Ube2k	TRUE	Ube2k_extended_+/+	Ube2k_extended_+/+_(952g)	Ube2k_extended_+/+_(1779r)	0.345234	1	0.424568	6078
chr18:12168418-12168918	Npc1	0.0253637	-0.262385	-0.00665507	0.00665507	Bhlhe40	TRUE	Bhlhe40_extended_+/-	Bhlhe40_extended_+/-_(122g)	Bhlhe40_extended_+/-_(126r)	1.08545	1	0.484549	6079
chr9:114808620-114809120	Cmtm7	0.0357648	0.344766	0.0123305	0.0123305	Maf	TRUE	Maf_extended_+/+	Maf_extended_+/+_(39g)	Maf_extended_+/+_(42r)	2.07526	1	0.614161	6080
chr10:120019908-120020408	Grip1	0.0405018	-0.672325	-0.0272304	0.0272304	Pbx1	TRUE	Pbx1_extended_+/-	Pbx1_extended_+/-_(457g)	Pbx1_extended_+/-_(517r)	1.08381	1	0.769838	6081
chr5:100622384-100622884	Plac8	0.0236617	0.380649	0.00900682	0.00900682	Fosl2	TRUE	Fosl2_extended_+/+	Fosl2_extended_+/+_(386g)	Fosl2_extended_+/+_(925r)	0.870982	1	0.301065	6082
chr10:94147602-94148102	Nr2c1	0.0605823	-0.338537	-0.0205094	0.0205094	Gata5	TRUE	Gata5_extended_+/-	Gata5_extended_+/-_(88g)	Gata5_extended_+/-_(83r)	1.79869	1	0.434723	6083
chr9:110476488-110476988	Nradd	0.0641737	0.531292	0.034095	0.034095	Zfp580	TRUE	Zfp580_extended_+/+	Zfp580_extended_+/+_(887g)	Zfp580_extended_+/+_(793r)	0.615948	1	0.559697	6084
chr5:135884544-135885044	Por	0.054	-0.355971	-0.0192225	0.0192225	Fos	TRUE	Fos_extended_+/-	Fos_extended_+/-_(602g)	Fos_extended_+/-_(1158r)	0.576544	1	0.605283	6085
chr11:88216119-88216619	Vezf1	0.0412652	-0.0559821	-0.00231011	0.00231011	Tcf12	TRUE	Tcf12_extended_+/-	Tcf12_extended_+/-_(63g)	Tcf12_extended_+/-_(67r)	1.9584	1	0.415655	6086
chr19:7068065-7068565	Flrt1	0.0283111	0.193175	0.00546898	0.00546898	Pbx4	TRUE	Pbx4_extended_+/+	Pbx4_extended_+/+_(54g)	Pbx4_extended_+/+_(64r)	0.608943	1	0.265373	6087
chr6:47953180-47953680	Zfp777	0.0698009	0.266622	0.0186105	0.0186105	Nfyc	TRUE	Nfyc_extended_+/+	Nfyc_extended_+/+_(596g)	Nfyc_extended_+/+_(691r)	1.21586	1	0.326105	6088
chr9:57402370-57402870	Cox5a	0.0467638	-0.677845	-0.0316987	0.0316987	Tcf3	TRUE	Tcf3_extended_+/-	Tcf3_extended_+/-_(528g)	Tcf3_extended_+/-_(500r)	0.843366	1	0.827291	6089
chr7:88395641-88396141	Ctsc	0.0679028	0.54286	0.0368617	0.0368617	Bnc2	TRUE	Bnc2_extended_+/+	Bnc2_extended_+/+_(1015g)	Bnc2_extended_+/+_(1784r)	1.61079	1	0.567711	6090
chr7:45062291-45062791	Fcgrt	0.0453709	-0.17841	-0.00809464	0.00809464	Thap11	TRUE	Thap11_extended_+/-	Thap11_extended_+/-_(65g)	Thap11_extended_+/-_(67r)	0.7925	1	0.451654	6091
chr1:93478054-93478554	Stk25	0.0681641	0.613675	0.0418307	0.0418307	Ak6	TRUE	Ak6_extended_+/+	Ak6_extended_+/+_(807g)	Ak6_extended_+/+_(649r)	1.9404	1	0.671518	6092
chr7:19344218-19344718	Klc3	0.0144796	0.287166	0.00415805	0.00415805	Fosb	TRUE	Fosb_extended_+/+	Fosb_extended_+/+_(541g)	Fosb_extended_+/+_(1129r)	0.311237	1	0.0562412	6093
chr7:89940956-89941456	Hikeshi	0.0476192	0.566968	0.0269985	0.0269985	Zfp580	TRUE	Zfp580_extended_+/+	Zfp580_extended_+/+_(887g)	Zfp580_extended_+/+_(793r)	1.31655	1	0.720496	6094
chr3:84867559-84868059	Fbxw7	0.0283397	-0.133519	-0.00378388	0.00378388	Arid5b	TRUE	Arid5b_extended_+/-	Arid5b_extended_+/-_(107g)	Arid5b_extended_+/-_(106r)	0.399364	1	0.244551	6095
chr14:118910526-118911026	Dnajc3	0.0997476	0.507405	0.0506124	0.0506124	Foxp1	TRUE	Foxp1_extended_+/+	Foxp1_extended_+/+_(779g)	Foxp1_extended_+/+_(856r)	1.0329	1	0.736023	6096
chrX:36115086-36115586	Zcchc12	0.0416029	0.248217	0.0103266	0.0103266	Fosb	TRUE	Fosb_extended_+/+	Fosb_extended_+/+_(541g)	Fosb_extended_+/+_(1129r)	1.56971	1	0.205	6097
chr2:169873823-169874323	Tshz2	0.0418814	0.574896	0.0240775	0.0240775	Hoxb7	TRUE	Hoxb7_extended_+/+	Hoxb7_extended_+/+_(210g)	Hoxb7_extended_+/+_(294r)	1.76765	1	0.667319	6098
chr4:65199976-65200476	Pappa	0.0168271	0.658308	0.0110774	0.0110774	Yeats4	TRUE	Yeats4_extended_+/+	Yeats4_extended_+/+_(81g)	Yeats4_extended_+/+_(69r)	2.12677	1	0.711833	6099
chr4:49520889-49521389	Rnf20	0.0419121	-0.194169	-0.00813802	0.00813802	Smarcc2	TRUE	Smarcc2_extended_+/-	Smarcc2_extended_+/-_(36g)	Smarcc2_extended_+/-_(41r)	0.333133	1	0.166576	6100
chr7:13009655-13010155	Mzf1	0.0635556	-0.152982	-0.00972288	0.00972288	Zbtb11	TRUE	Zbtb11_extended_+/-	Zbtb11_extended_+/-_(23g)	Zbtb11_extended_+/-_(24r)	0.200734	1	0.113873	6101
chr18:67799825-67800325	Seh1l	0.0767476	0.342762	0.0263062	0.0263062	Nfyc	TRUE	Nfyc_extended_+/+	Nfyc_extended_+/+_(596g)	Nfyc_extended_+/+_(691r)	0.995099	1	0.532432	6102
chr6:49217864-49218364	Fam221a	0.0577236	0.423612	0.0244524	0.0244524	Tfdp1	TRUE	Tfdp1_extended_+/+	Tfdp1_extended_+/+_(816g)	Tfdp1_extended_+/+_(2244r)	0.417956	1	0.399146	6103
chr3:93537149-93537649	S100a10	0.0460275	0.420106	0.0193364	0.0193364	Jund	TRUE	Jund_extended_+/+	Jund_extended_+/+_(526g)	Jund_extended_+/+_(1434r)	1.64241	1	0.585007	6104
chr7:24112072-24112572	Zfp235	0.0942274	0.12345	0.0116324	0.0116324	Klf12	TRUE	Klf12_extended_+/+	Klf12_extended_+/+_(1120g)	Klf12_extended_+/+_(2458r)	1.42767	1	0.326134	6105
chr12:13269011-13269511	Ddx1	0.114981	0.517512	0.0595039	0.0595039	Nfyc	TRUE	Nfyc_extended_+/+	Nfyc_extended_+/+_(596g)	Nfyc_extended_+/+_(691r)	0.77608	1	0.628562	6106
chr12:69296474-69296974	Pole2	0.0558541	0.344468	0.0192399	0.0192399	Zfp580	TRUE	Zfp580_extended_+/+	Zfp580_extended_+/+_(887g)	Zfp580_extended_+/+_(793r)	0.825726	1	0.411254	6107
chr1:161876645-161877145	Suco	0.031103	-0.53317	-0.0165832	0.0165832	Bhlhe40	TRUE	Bhlhe40_extended_+/-	Bhlhe40_extended_+/-_(122g)	Bhlhe40_extended_+/-_(126r)	2.51132	1	0.625562	6108
chr16:11065973-11066473	Zc3h7a	0.0300937	0.390138	0.0117407	0.0117407	Klf12	TRUE	Klf12_extended_+/+	Klf12_extended_+/+_(1120g)	Klf12_extended_+/+_(2458r)	2.70512	1	0.692923	6109
chr1:140306266-140306766	Cfh	0.091712	0.601594	0.0551734	0.0551734	Pbx1	TRUE	Pbx1_extended_-/+	Pbx1_extended_-/+_(67g)	Pbx1_extended_-/+_(84r)	1.20549	-1	-0.359509	6110
chr7:43556857-43557357	Iglon5	0.0768705	-0.231598	-0.017803	0.017803	Tead3	TRUE	Tead3_extended_+/-	Tead3_extended_+/-_(217g)	Tead3_extended_+/-_(247r)	0.562992	1	0.363474	6111
chr6:4667243-4667743	Col1a2	0.0262688	-0.651095	-0.0171035	0.0171035	Hoxb6	TRUE	Hoxb6_extended_-/-	Hoxb6_extended_-/-_(161g)	Hoxb6_extended_-/-_(214r)	2.89108	-1	-0.622352	6112
chr8:119394579-119395079	Hsbp1	0.0743079	0.686192	0.0509895	0.0509895	Zfp580	TRUE	Zfp580_extended_+/+	Zfp580_extended_+/+_(887g)	Zfp580_extended_+/+_(793r)	0.703152	1	0.773723	6113
chr6:118367401-118367901	Zfp9	0.0494368	-0.326736	-0.0161528	0.0161528	Junb	TRUE	Junb_extended_+/-	Junb_extended_+/-_(824g)	Junb_extended_+/-_(1840r)	0.957859	1	0.342634	6114
chr7:35342298-35342798	Slc7a10	0.0367416	0.157816	0.00579842	0.00579842	Cebpd	TRUE	Cebpd_extended_+/+	Cebpd_extended_+/+_(12g)	Cebpd_extended_+/+_(12r)	0.575094	1	0.262937	6115
chr2:170131209-170131709	Zfp217	0.0742848	-0.15967	-0.0118611	0.0118611	Hes1	TRUE	Hes1_extended_+/-	Hes1_extended_+/-_(343g)	Hes1_extended_+/-_(488r)	0.675442	1	0.192295	6116
chrX:151017019-151017519	Fgd1	0.0730694	0.276637	0.0202137	0.0202137	Wt1	TRUE	Wt1_extended_+/+	Wt1_extended_+/+_(1194g)	Wt1_extended_+/+_(2382r)	0.733523	1	0.369389	6117
chr1:150472497-150472997	Odr4	0.0658032	0.421096	0.0277095	0.0277095	Bnc2	TRUE	Bnc2_extended_+/+	Bnc2_extended_+/+_(1015g)	Bnc2_extended_+/+_(1784r)	0.728907	1	0.721556	6118
chr10:3943864-3944364	Plekhg1	0.0238873	0.457661	0.0109323	0.0109323	Foxp1	TRUE	Foxp1_extended_+/+	Foxp1_extended_+/+_(779g)	Foxp1_extended_+/+_(856r)	1.4732	1	0.568664	6119
chrX:144276230-144276730	Alg13	0.0926248	-0.487982	-0.0451993	0.0451993	Klf7	TRUE	Klf7_extended_+/-	Klf7_extended_+/-_(279g)	Klf7_extended_+/-_(383r)	0.256459	1	0.149072	6120
chr14:47801240-47801740	Ktn1	0.0427514	0.150446	0.00643177	0.00643177	Nfia	TRUE	Nfia_extended_+/+	Nfia_extended_+/+_(667g)	Nfia_extended_+/+_(908r)	0.745605	1	0.217167	6121
chr1:33814186-33814686	Prim2	0.0476717	0.378856	0.0180607	0.0180607	Ak6	TRUE	Ak6_extended_+/+	Ak6_extended_+/+_(807g)	Ak6_extended_+/+_(649r)	1.05801	1	0.597134	6122
chr19:8756710-8757210	Stx5a	0.0299473	0.585111	0.0175225	0.0175225	Klf12	TRUE	Klf12_extended_+/+	Klf12_extended_+/+_(1120g)	Klf12_extended_+/+_(2458r)	1.67806	1	0.747693	6123
chr15:8168758-8169258	Nup155	0.153279	-0.0517092	-0.00792596	0.00792596	Nr3c1	TRUE	Nr3c1_extended_+/-	Nr3c1_extended_+/-_(285g)	Nr3c1_extended_+/-_(406r)	0.246207	1	0.272872	6124
chr12:3815096-3815596	Efr3b	0.0222803	-0.16204	-0.0036103	0.0036103	Nf1	TRUE	Nf1_extended_+/-	Nf1_extended_+/-_(131g)	Nf1_extended_+/-_(153r)	3.12036	1	0.396084	6125
chr2:30495791-30496291	Miga2	0.0637913	-0.390269	-0.0248958	0.0248958	Thap11	TRUE	Thap11_extended_+/-	Thap11_extended_+/-_(65g)	Thap11_extended_+/-_(67r)	0.466859	1	0.516234	6126
chr9:50528329-50528829	Nkapd1	0.0521512	0.687379	0.0358477	0.0358477	Ak6	TRUE	Ak6_extended_+/+	Ak6_extended_+/+_(807g)	Ak6_extended_+/+_(649r)	0.778915	1	0.711336	6127
chr16:20693117-20693617	Psmd2	0.00805781	-0.114914	-0.000925959	0.000925959	Creb1	TRUE	Creb1_extended_+/-	Creb1_extended_+/-_(232g)	Creb1_extended_+/-_(314r)	0.178685	1	0.219211	6128
chr4:6365524-6366024	Ubxn2b	0.0531303	0.301946	0.0160425	0.0160425	Klf12	TRUE	Klf12_extended_+/+	Klf12_extended_+/+_(1120g)	Klf12_extended_+/+_(2458r)	1.23192	1	0.533788	6129
chr4:59002877-59003377	Zkscan16	0.0707993	0.282099	0.0199724	0.0199724	E2f2	TRUE	E2f2_extended_+/+	E2f2_extended_+/+_(89g)	E2f2_extended_+/+_(107r)	0.735901	1	0.280891	6130
chr7:56019401-56019901	Nipa1	0.0846193	-0.124292	-0.0105175	0.0105175	Yy1	TRUE	Yy1_extended_+/-	Yy1_extended_+/-_(319g)	Yy1_extended_+/-_(480r)	0.943851	1	0.317226	6131
chr5:138279910-138280410	Zscan21	0.116226	-0.212073	-0.0246485	0.0246485	Egr2	TRUE	Egr2_extended_+/-	Egr2_extended_+/-_(67g)	Egr2_extended_+/-_(87r)	0.239476	1	0.432874	6132
chr4:106315951-106316451	Usp24	0.0223073	-0.0956375	-0.00213341	0.00213341	Zfp704	TRUE	Zfp704_extended_+/-	Zfp704_extended_+/-_(158g)	Zfp704_extended_+/-_(226r)	2.90588	1	0.383911	6133
chr7:111984395-111984895	Dkk3	0.0863638	-0.421396	-0.0363934	0.0363934	Batf3	TRUE	Batf3_extended_+/-	Batf3_extended_+/-_(442g)	Batf3_extended_+/-_(777r)	0.610224	1	0.636626	6134
chr1:171287205-171287705	Apoa2	0.0155434	-0.218098	-0.00338998	0.00338998	Mbd2	TRUE	Mbd2_extended_+/-	Mbd2_extended_+/-_(394g)	Mbd2_extended_+/-_(827r)	2.90931	1	0.276939	6135
chr2:169636227-169636727	Tshz2	0.0607361	0.770823	0.0468168	0.0468168	Hoxb7	TRUE	Hoxb7_extended_+/+	Hoxb7_extended_+/+_(210g)	Hoxb7_extended_+/+_(294r)	1.76765	1	0.667319	6136
chr17:23592503-23593003	Pkmyt1	0.0407543	0.581753	0.0237089	0.0237089	Zfp580	TRUE	Zfp580_extended_+/+	Zfp580_extended_+/+_(887g)	Zfp580_extended_+/+_(793r)	1.14138	1	0.610644	6137
chr9:73039266-73039766	Rsl24d1	0.0588489	0.556949	0.0327758	0.0327758	Zfp580	TRUE	Zfp580_extended_+/+	Zfp580_extended_+/+_(887g)	Zfp580_extended_+/+_(793r)	0.750436	1	0.664257	6138
chr17:56325601-56326101	Dpp9	0.0155173	0.446971	0.00693578	0.00693578	Klf12	TRUE	Klf12_extended_+/+	Klf12_extended_+/+_(1120g)	Klf12_extended_+/+_(2458r)	2.0918	1	0.608786	6139
chr6:106768914-106769414	Trnt1	0.11032	-0.193251	-0.0213194	0.0213194	E2f1	TRUE	E2f1_extended_+/-	E2f1_extended_+/-_(244g)	E2f1_extended_+/-_(341r)	0.159522	1	0.071364	6140
chr19:42016735-42017235	Zdhhc16	0.0816314	-0.239498	-0.0195505	0.0195505	Batf3	TRUE	Batf3_extended_+/-	Batf3_extended_+/-_(442g)	Batf3_extended_+/-_(777r)	0.634724	1	0.537572	6141
chr7:29983617-29984117	Zfp940	0.07084	-0.207703	-0.0147137	0.0147137	Hoxb2	TRUE	Hoxb2_extended_+/-	Hoxb2_extended_+/-_(170g)	Hoxb2_extended_+/-_(184r)	0.408574	1	0.299197	6142
chr11:118685372-118685872	Rbfox3	0.0744491	0.737392	0.0548982	0.0548982	Hoxb7	TRUE	Hoxb7_extended_+/+	Hoxb7_extended_+/+_(210g)	Hoxb7_extended_+/+_(294r)	0.611481	1	0.553466	6143
chr17:33940273-33940773	H2-Ke6	0.0679058	0.686165	0.0465946	0.0465946	Zfp580	TRUE	Zfp580_extended_+/+	Zfp580_extended_+/+_(887g)	Zfp580_extended_+/+_(793r)	0.795116	1	0.681106	6144
chr9:95852865-95853365	Xrn1	0.0179387	-0.370308	-0.00664286	0.00664286	Yy1	TRUE	Yy1_extended_+/-	Yy1_extended_+/-_(319g)	Yy1_extended_+/-_(480r)	2.50921	1	0.58545	6145
chr18:73815322-73815822	Smad4	0.0595799	-0.496508	-0.0295819	0.0295819	Bhlhe40	TRUE	Bhlhe40_extended_+/-	Bhlhe40_extended_+/-_(122g)	Bhlhe40_extended_+/-_(126r)	1.1989	1	0.556998	6146
chr1:31058578-31059078	Ptp4a1	0.00813051	-0.378168	-0.0030747	0.0030747	Hoxb6	TRUE	Hoxb6_extended_-/-	Hoxb6_extended_-/-_(161g)	Hoxb6_extended_-/-_(214r)	3.30791	-1	-0.663969	6147
chr2:117091247-117091747	Spred1	0.0285893	0.630299	0.0180198	0.0180198	Meis1	TRUE	Meis1_extended_-/+	Meis1_extended_-/+_(173g)	Meis1_extended_-/+_(259r)	0.243423	-1	-0.527485	6148
chr4:40757678-40758178	B4galt1	0.0168945	-0.103451	-0.00174775	0.00174775	Zfp148	TRUE	Zfp148_extended_+/-	Zfp148_extended_+/-_(341g)	Zfp148_extended_+/-_(613r)	1.60652	1	0.31813	6149
chr9:53536532-53537032	Npat	0.092655	-0.329045	-0.0304877	0.0304877	Meis1	TRUE	Meis1_extended_-/-	Meis1_extended_-/-_(174g)	Meis1_extended_-/-_(245r)	1.0591	-1	-0.0853607	6150
chr6:49217864-49218364	Igf2bp3	0.021638	0.458944	0.00993062	0.00993062	Ak6	TRUE	Ak6_extended_+/+	Ak6_extended_+/+_(807g)	Ak6_extended_+/+_(649r)	1.11907	1	0.590032	6151
chrX:166291363-166291863	Trappc2	0.0784506	0.206631	0.0162103	0.0162103	Foxf2	TRUE	Foxf2_extended_+/+	Foxf2_extended_+/+_(87g)	Foxf2_extended_+/+_(110r)	0.408285	1	0.403177	6152
chr1:21079226-21079726	Efhc1	0.0129694	0.0916119	0.00118815	0.00118815	Klf12	TRUE	Klf12_extended_+/+	Klf12_extended_+/+_(1120g)	Klf12_extended_+/+_(2458r)	1.04497	1	0.36875	6153
chr7:30973421-30973921	Fxyd7	0.0251157	0.743713	0.0186789	0.0186789	Hoxb8	TRUE	Hoxb8_extended_+/+	Hoxb8_extended_+/+_(354g)	Hoxb8_extended_+/+_(493r)	2.98873	1	0.70613	6154
chr17:6808138-6808638	Tagap1	0.0680375	-0.0778929	-0.00529964	0.00529964	Fos	TRUE	Fos_extended_+/-	Fos_extended_+/-_(602g)	Fos_extended_+/-_(1158r)	0.939736	1	0.440299	6155
chr5:125341440-125341940	Bri3bp	0.0547788	-0.511071	-0.0279959	0.0279959	Meis1	TRUE	Meis1_extended_+/-	Meis1_extended_+/-_(616g)	Meis1_extended_+/-_(698r)	0.61397	1	0.772999	6156
chr19:4793769-4794269	Dpp3	0.0161464	-0.0768718	-0.0012412	0.0012412	Nfyc	TRUE	Nfyc_extended_+/-	Nfyc_extended_+/-_(443g)	Nfyc_extended_+/-_(472r)	0.521375	1	0.374227	6157
chr14:99099539-99100039	Bora	0.0480409	0.330016	0.0158543	0.0158543	Tfdp1	TRUE	Tfdp1_extended_+/+	Tfdp1_extended_+/+_(816g)	Tfdp1_extended_+/+_(2244r)	1.01258	1	0.438761	6158
chr6:87791128-87791628	Hmces	0.0532315	-0.673155	-0.035833	0.035833	Tbx20	TRUE	Tbx20_extended_-/-	Tbx20_extended_-/-_(395g)	Tbx20_extended_-/-_(394r)	1.2814	-1	-0.582881	6159
chr1:59734068-59734568	Sumo1	0.0781205	-0.619093	-0.0483638	0.0483638	Tcf3	TRUE	Tcf3_extended_+/-	Tcf3_extended_+/-_(528g)	Tcf3_extended_+/-_(500r)	0.809495	1	0.857873	6160
chr3:58576406-58576906	Tsc22d2	0.0204909	-0.419598	-0.00859793	0.00859793	Yy1	TRUE	Yy1_extended_+/-	Yy1_extended_+/-_(319g)	Yy1_extended_+/-_(480r)	3.13787	1	0.567012	6161
chr9:83924924-83925424	Elovl4	0.0390591	-0.268139	-0.0104733	0.0104733	Ube2k	TRUE	Ube2k_extended_+/-	Ube2k_extended_+/-_(475g)	Ube2k_extended_+/-_(591r)	1.19022	1	0.395328	6162
chr11:20586181-20586681	Sertad2	0.0595443	0.709338	0.042237	0.042237	Fosl1	TRUE	Fosl1_extended_+/+	Fosl1_extended_+/+_(246g)	Fosl1_extended_+/+_(585r)	0.958984	1	0.590821	6163
chrX:53669538-53670038	Rtl8c	0.122356	-0.749303	-0.091682	0.091682	Pbx2	TRUE	Pbx2_extended_-/-	Pbx2_extended_-/-_(112g)	Pbx2_extended_-/-_(135r)	0.157856	-1	-0.13623	6164
chr11:58846904-58847404	Gm12258	0.0770475	-0.312986	-0.0241147	0.0241147	Phf1	TRUE	Phf1_extended_+/-	Phf1_extended_+/-_(70g)	Phf1_extended_+/-_(76r)	0.181864	1	0.149048	6165
chr11:98747249-98747749	Psmd3	0.0222552	0.162635	0.00361948	0.00361948	Klf12	TRUE	Klf12_extended_+/+	Klf12_extended_+/+_(1120g)	Klf12_extended_+/+_(2458r)	2.99834	1	0.645255	6166
chr3:32615187-32615687	Gnb4	0.0458092	0.528332	0.0242025	0.0242025	Meis2	TRUE	Meis2_extended_+/+	Meis2_extended_+/+_(449g)	Meis2_extended_+/+_(573r)	0.748837	1	0.560407	6167
chr8:60759072-60759572	Mfap3l	0.141293	0.317168	0.0448136	0.0448136	Atf3	TRUE	Atf3_extended_+/+	Atf3_extended_+/+_(485g)	Atf3_extended_+/+_(774r)	0.55382	1	0.204436	6168
chr5:29434466-29434966	Lmbr1	0.0360114	0.391902	0.0141129	0.0141129	Zfp580	TRUE	Zfp580_extended_+/+	Zfp580_extended_+/+_(887g)	Zfp580_extended_+/+_(793r)	0.658165	1	0.3875	6169
chr5:124425740-124426240	Tmed2	0.0448962	0.585461	0.026285	0.026285	Klf12	TRUE	Klf12_extended_+/+	Klf12_extended_+/+_(1120g)	Klf12_extended_+/+_(2458r)	2.82554	1	0.763093	6170
chr8:111876419-111876919	Gabarapl2	0.0929612	0.634626	0.0589956	0.0589956	Ak6	TRUE	Ak6_extended_+/+	Ak6_extended_+/+_(807g)	Ak6_extended_+/+_(649r)	0.748485	1	0.77783	6171
chr16:14024983-14025483	Nde1	0.0568188	-0.515785	-0.0293063	0.0293063	Nfyc	TRUE	Nfyc_extended_+/-	Nfyc_extended_+/-_(443g)	Nfyc_extended_+/-_(472r)	0.989329	1	0.713585	6172
chr1:161364077-161364577	Prdx6	0.0643004	-0.668076	-0.0429575	0.0429575	Tcf3	TRUE	Tcf3_extended_+/-	Tcf3_extended_+/-_(528g)	Tcf3_extended_+/-_(500r)	1.27571	1	0.765029	6173
chr11:102556040-102556540	Fam171a2	0.0662946	-0.438062	-0.0290411	0.0290411	Klf5	TRUE	Klf5_extended_-/-	Klf5_extended_-/-_(283g)	Klf5_extended_-/-_(705r)	0.301873	-1	-0.175478	6174
chr8:70158348-70158848	Rfxank	0.0348072	0.290582	0.0101144	0.0101144	Klf12	TRUE	Klf12_extended_+/+	Klf12_extended_+/+_(1120g)	Klf12_extended_+/+_(2458r)	2.42737	1	0.340518	6175
chr7:27507893-27508393	Akt2	0.0614718	0.51357	0.0315701	0.0315701	Wt1	TRUE	Wt1_extended_+/+	Wt1_extended_+/+_(1194g)	Wt1_extended_+/+_(2382r)	1.54113	1	0.716142	6176
chr3:105200695-105201195	Cttnbp2nl	0.0331603	-0.642444	-0.0213036	0.0213036	Hoxb6	TRUE	Hoxb6_extended_-/-	Hoxb6_extended_-/-_(161g)	Hoxb6_extended_-/-_(214r)	2.48364	-1	-0.470406	6177
chr1:171150350-171150850	Ufc1	0.0545819	0.481314	0.0262711	0.0262711	Klf12	TRUE	Klf12_extended_+/+	Klf12_extended_+/+_(1120g)	Klf12_extended_+/+_(2458r)	0.842756	1	0.508098	6178
chr16:32111125-32111625	Ncbp2	0.081266	-0.742819	-0.0603659	0.0603659	Tbx20	TRUE	Tbx20_extended_-/-	Tbx20_extended_-/-_(395g)	Tbx20_extended_-/-_(394r)	0.694072	-1	-0.586398	6179
chr8:13200257-13200757	Pcid2	0.0386662	0.129655	0.00501328	0.00501328	Klf12	TRUE	Klf12_extended_+/+	Klf12_extended_+/+_(1120g)	Klf12_extended_+/+_(2458r)	1.31376	1	0.377824	6180
chr5:24352468-24352968	Cdk5	0.0592708	-0.726314	-0.0430492	0.0430492	Tbx20	TRUE	Tbx20_extended_-/-	Tbx20_extended_-/-_(395g)	Tbx20_extended_-/-_(394r)	1.70204	-1	-0.679056	6181
chr8:4259045-4259545	Elavl1	0.0273417	0.784524	0.0214502	0.0214502	Klf12	TRUE	Klf12_extended_+/+	Klf12_extended_+/+_(1120g)	Klf12_extended_+/+_(2458r)	2.81227	1	0.777171	6182
chr3:89896364-89896864	Il6ra	0.0651157	0.354079	0.0230561	0.0230561	Bach2	TRUE	Bach2_extended_+/+	Bach2_extended_+/+_(795g)	Bach2_extended_+/+_(2264r)	0.362018	1	0.469952	6183
chr5:123816517-123817017	Clip1	0.0202764	-0.725324	-0.014707	0.014707	Isl1	TRUE	Isl1_extended_-/-	Isl1_extended_-/-_(100g)	Isl1_extended_-/-_(108r)	1.56962	-1	-0.663239	6184
chr4:117251705-117252205	Armh1	0.019436	0.155299	0.0030184	0.0030184	Klf12	TRUE	Klf12_extended_+/+	Klf12_extended_+/+_(1120g)	Klf12_extended_+/+_(2458r)	1.16617	1	0.194119	6185
chr11:50931375-50931875	Zfp354a	0.166058	-0.0796299	-0.0132232	0.0132232	Zbtb14	TRUE	Zbtb14_extended_+/-	Zbtb14_extended_+/-_(119g)	Zbtb14_extended_+/-_(261r)	0.18706	1	0.113673	6186
chr5:124232659-124233159	Arl6ip4	0.0686018	0.646982	0.0443841	0.0443841	Foxp1	TRUE	Foxp1_extended_+/+	Foxp1_extended_+/+_(779g)	Foxp1_extended_+/+_(856r)	1.28926	1	0.675089	6187
chr7:102065045-102065545	Xndc1	0.069649	0.392237	0.0273189	0.0273189	Ube2k	TRUE	Ube2k_extended_+/+	Ube2k_extended_+/+_(952g)	Ube2k_extended_+/+_(1779r)	0.336176	1	0.274447	6188
chr6:135136511-135137011	Gprc5a	0.0366728	0.356887	0.0130881	0.0130881	Tbx20	TRUE	Tbx20_extended_+/+	Tbx20_extended_+/+_(216g)	Tbx20_extended_+/+_(279r)	2.5448	1	0.461692	6189
chr11:59921213-59921713	Med9	0.0456188	-0.599429	-0.0273452	0.0273452	Tcf3	TRUE	Tcf3_extended_+/-	Tcf3_extended_+/-_(528g)	Tcf3_extended_+/-_(500r)	2.17792	1	0.602337	6190
chr10:122025331-122025831	Rxylt1	0.0336327	-0.687587	-0.0231254	0.0231254	Tbx20	TRUE	Tbx20_extended_-/-	Tbx20_extended_-/-_(395g)	Tbx20_extended_-/-_(394r)	2.50743	-1	-0.678486	6191
chr4:21931673-21932173	Coq3	0.0984742	0.597728	0.0588608	0.0588608	Isl1	TRUE	Isl1_extended_+/+	Isl1_extended_+/+_(102g)	Isl1_extended_+/+_(105r)	0.526436	1	0.390557	6192
chr17:21733511-21734011	Zfp760	0.081285	-0.133936	-0.010887	0.010887	Klf13	TRUE	Klf13_extended_-/-	Klf13_extended_-/-_(154g)	Klf13_extended_-/-_(176r)	0.283957	-1	-0.269391	6193
chr19:27351610-27352110	Vldlr	0.0836409	0.112958	0.00944792	0.00944792	Fosl2	TRUE	Fosl2_extended_+/+	Fosl2_extended_+/+_(386g)	Fosl2_extended_+/+_(925r)	0.615165	1	0.123239	6194
chr15:64924085-64924585	Adcy8	0.103304	0.40903	0.0422544	0.0422544	Bach2	TRUE	Bach2_extended_+/+	Bach2_extended_+/+_(795g)	Bach2_extended_+/+_(2264r)	0.44367	1	0.367762	6195
chr19:42518531-42519031	R3hcc1l	0.0478867	-0.201102	-0.00963012	0.00963012	Smarcc2	TRUE	Smarcc2_extended_+/-	Smarcc2_extended_+/-_(36g)	Smarcc2_extended_+/-_(41r)	0.937431	1	0.32777	6196
chr5:38260254-38260754	Tmem128	0.0455663	0.662001	0.0301649	0.0301649	Zfp580	TRUE	Zfp580_extended_+/+	Zfp580_extended_+/+_(887g)	Zfp580_extended_+/+_(793r)	0.705312	1	0.701838	6197
chr10:39731222-39731722	Traf3ip2	0.0298338	0.532014	0.015872	0.015872	Klf12	TRUE	Klf12_extended_+/+	Klf12_extended_+/+_(1120g)	Klf12_extended_+/+_(2458r)	2.68109	1	0.532874	6198
chr6:128469503-128470003	Itfg2	0.0643833	0.42022	0.0270552	0.0270552	Wt1	TRUE	Wt1_extended_+/+	Wt1_extended_+/+_(1194g)	Wt1_extended_+/+_(2382r)	0.522586	1	0.422026	6199
chr5:16056857-16057357	Cacna2d1	0.0864826	0.752247	0.0650563	0.0650563	Meis2	TRUE	Meis2_extended_+/+	Meis2_extended_+/+_(449g)	Meis2_extended_+/+_(573r)	0.957775	1	0.725647	6200
chr7:131362740-131363240	Pstk	0.0920452	0.568825	0.0523577	0.0523577	Zfp580	TRUE	Zfp580_extended_+/+	Zfp580_extended_+/+_(887g)	Zfp580_extended_+/+_(793r)	1.01741	1	0.560416	6201
chr1:161233073-161233573	Klhl20	0.0580204	0.166726	0.0096735	0.0096735	Nfia	TRUE	Nfia_extended_+/+	Nfia_extended_+/+_(667g)	Nfia_extended_+/+_(908r)	0.248085	1	0.112583	6202
chr1:71691510-71692010	Fn1	0.00619999	-0.517939	-0.00321122	0.00321122	Isl1	TRUE	Isl1_extended_-/-	Isl1_extended_-/-_(100g)	Isl1_extended_-/-_(108r)	2.92403	-1	-0.753751	6203
chr7:19156101-19156601	Ppm1n	0.0609125	0.554777	0.0337929	0.0337929	Hoxb7	TRUE	Hoxb7_extended_+/+	Hoxb7_extended_+/+_(210g)	Hoxb7_extended_+/+_(294r)	1.45358	1	0.510043	6204
chr2:112367785-112368285	Aven	0.0662461	-0.37189	-0.0246362	0.0246362	Ets1	TRUE	Ets1_extended_+/-	Ets1_extended_+/-_(193g)	Ets1_extended_+/-_(272r)	0.369437	1	0.0907575	6205
chr11:62557961-62558461	Ubb	0.00410575	0.686078	0.00281686	0.00281686	Bnc2	TRUE	Bnc2_extended_+/+	Bnc2_extended_+/+_(1015g)	Bnc2_extended_+/+_(1784r)	3.46562	1	0.841271	6206
chr8:123859324-123859824	Taf5l	0.0342359	0.328827	0.0112577	0.0112577	Klf12	TRUE	Klf12_extended_+/+	Klf12_extended_+/+_(1120g)	Klf12_extended_+/+_(2458r)	0.808111	1	0.538289	6207
chr18:67989511-67990011	Ldlrad4	0.0196131	-0.591679	-0.0116047	0.0116047	Hand2	TRUE	Hand2_extended_-/-	Hand2_extended_-/-_(121g)	Hand2_extended_-/-_(111r)	1.47998	-1	-0.513624	6208
chr2:131159768-131160268	Cenpb	0.0675671	-0.48526	-0.0327876	0.0327876	Isl1	TRUE	Isl1_extended_-/-	Isl1_extended_-/-_(100g)	Isl1_extended_-/-_(108r)	1.62635	-1	-0.459646	6209
chr1:144023183-144023683	Rgs2	0.0967673	0.410584	0.0397311	0.0397311	Bach2	TRUE	Bach2_extended_+/+	Bach2_extended_+/+_(795g)	Bach2_extended_+/+_(2264r)	0.460125	1	0.386155	6210
chr15:55071806-55072306	Taf2	0.0761757	-0.162977	-0.0124149	0.0124149	Chd1	TRUE	Chd1_extended_+/-	Chd1_extended_+/-_(129g)	Chd1_extended_+/-_(182r)	0.995953	1	0.203809	6211
chr2:73214102-73214602	Gpr155	0.0153685	-0.100922	-0.00155102	0.00155102	Zbtb8a	TRUE	Zbtb8a_extended_+/-	Zbtb8a_extended_+/-_(300g)	Zbtb8a_extended_+/-_(561r)	0.803896	1	0.239933	6212
chrX:151096104-151096604	Gnl3l	0.0771845	-0.203027	-0.0156705	0.0156705	Glis2	TRUE	Glis2_extended_+/-	Glis2_extended_+/-_(15g)	Glis2_extended_+/-_(18r)	1.2086	1	0.314554	6213
chr16:93831965-93832465	Morc3	0.0319959	-0.354576	-0.011345	0.011345	Yy1	TRUE	Yy1_extended_+/-	Yy1_extended_+/-_(319g)	Yy1_extended_+/-_(480r)	1.23199	1	0.371692	6214
chr16:27354113-27354613	Ccdc50	0.107054	-0.336427	-0.036016	0.036016	Junb	TRUE	Junb_extended_+/-	Junb_extended_+/-_(824g)	Junb_extended_+/-_(1840r)	0.852421	1	0.344631	6215
chr7:28372643-28373143	Paf1	0.0160653	0.290695	0.00467011	0.00467011	Klf12	TRUE	Klf12_extended_+/+	Klf12_extended_+/+_(1120g)	Klf12_extended_+/+_(2458r)	3.26745	1	0.607824	6216
chr4:149426449-149426949	Ctnnbip1	0.0223132	0.341844	0.00762764	0.00762764	Wt1	TRUE	Wt1_extended_+/+	Wt1_extended_+/+_(1194g)	Wt1_extended_+/+_(2382r)	1.19129	1	0.657382	6217
chr11:17953621-17954121	Etaa1	0.0641454	0.109647	0.00703338	0.00703338	Nfyc	TRUE	Nfyc_extended_+/+	Nfyc_extended_+/+_(596g)	Nfyc_extended_+/+_(691r)	0.818921	1	0.478389	6218
chr12:87442574-87443074	Alkbh1	0.0516964	0.103189	0.00533451	0.00533451	Foxp1	TRUE	Foxp1_extended_+/+	Foxp1_extended_+/+_(779g)	Foxp1_extended_+/+_(856r)	1.13994	1	0.531134	6219
chr2:3474218-3474718	Hspa14	0.0751568	-0.054447	-0.00409206	0.00409206	Hes1	TRUE	Hes1_extended_+/-	Hes1_extended_+/-_(343g)	Hes1_extended_+/-_(488r)	0.800233	1	0.551422	6220
chr6:13607766-13608266	Tmem168	0.0855784	-0.0898086	-0.00768567	0.00768567	Nr3c1	TRUE	Nr3c1_extended_+/-	Nr3c1_extended_+/-_(285g)	Nr3c1_extended_+/-_(406r)	0.612667	1	0.279844	6221
chr3:51195262-51195762	Elf2	0.0193293	-0.144062	-0.00278462	0.00278462	Smarcc1	TRUE	Smarcc1_extended_+/-	Smarcc1_extended_+/-_(797g)	Smarcc1_extended_+/-_(1286r)	0.953007	1	0.397949	6222
chr10:115384646-115385146	Zfc3h1	0.0517578	-0.0580174	-0.00300285	0.00300285	Nr3c1	TRUE	Nr3c1_extended_+/-	Nr3c1_extended_+/-_(285g)	Nr3c1_extended_+/-_(406r)	0.754218	1	0.316959	6223
chr11:70651306-70651806	Slc25a11	0.0463155	-0.285988	-0.0132457	0.0132457	Batf3	TRUE	Batf3_extended_+/-	Batf3_extended_+/-_(442g)	Batf3_extended_+/-_(777r)	1.499	1	0.64207	6224
chr6:131387318-131387818	Styk1	0.135246	0.265776	0.0359453	0.0359453	Fosb	TRUE	Fosb_extended_+/+	Fosb_extended_+/+_(541g)	Fosb_extended_+/+_(1129r)	0.290073	1	0.170037	6225
chr5:72855637-72856137	Slain2	0.0195217	-0.229685	-0.00448384	0.00448384	Yy1	TRUE	Yy1_extended_+/-	Yy1_extended_+/-_(319g)	Yy1_extended_+/-_(480r)	2.52999	1	0.408322	6226
chr2:84670315-84670815	Ctnnd1	0.0205588	0.23509	0.00483316	0.00483316	Klf12	TRUE	Klf12_extended_+/+	Klf12_extended_+/+_(1120g)	Klf12_extended_+/+_(2458r)	3.21314	1	0.562885	6227
chr8:53566124-53566624	Neil3	0.0745483	0.173104	0.0129046	0.0129046	Klf12	TRUE	Klf12_extended_+/+	Klf12_extended_+/+_(1120g)	Klf12_extended_+/+_(2458r)	1.4564	1	0.491036	6228
chr11:77848667-77849167	Nufip2	0.0485412	-0.701075	-0.034031	0.034031	Isl1	TRUE	Isl1_extended_-/-	Isl1_extended_-/-_(100g)	Isl1_extended_-/-_(108r)	0.89366	-1	-0.65553	6229
chr17:25808803-25809303	Stub1	0.03501	0.542812	0.0190039	0.0190039	Klf12	TRUE	Klf12_extended_+/+	Klf12_extended_+/+_(1120g)	Klf12_extended_+/+_(2458r)	2.95555	1	0.812547	6230
chr11:60210187-60210687	Rai1	0.0354366	0.255138	0.00904123	0.00904123	Klf12	TRUE	Klf12_extended_+/+	Klf12_extended_+/+_(1120g)	Klf12_extended_+/+_(2458r)	2.42934	1	0.471055	6231
chr5:137684562-137685062	Mepce	0.0405569	-0.206806	-0.00838741	0.00838741	Fos	TRUE	Fos_extended_+/-	Fos_extended_+/-_(602g)	Fos_extended_+/-_(1158r)	0.38817	1	0.113431	6232
chr10:117160236-117160736	Yeats4	0.105047	0.54178	0.0569121	0.0569121	Foxl1	TRUE	Foxl1_extended_+/+	Foxl1_extended_+/+_(53g)	Foxl1_extended_+/+_(58r)	0.510781	1	0.557423	6233
chr10:52417175-52417675	Nus1	0.134212	-0.372239	-0.0499588	0.0499588	Klf3	TRUE	Klf3_extended_+/-	Klf3_extended_+/-_(404g)	Klf3_extended_+/-_(963r)	0.421417	1	0.419263	6234
chr11:121041195-121041695	Slc16a3	0.103271	-0.600671	-0.0620318	0.0620318	Junb	TRUE	Junb_extended_+/-	Junb_extended_+/-_(824g)	Junb_extended_+/-_(1840r)	0.481127	1	0.454629	6235
chr9:86695758-86696258	Dop1a	0.0373044	0.625769	0.0233439	0.0233439	Klf12	TRUE	Klf12_extended_+/+	Klf12_extended_+/+_(1120g)	Klf12_extended_+/+_(2458r)	1.69416	1	0.483762	6236
chrX:166291363-166291863	Gemin8	0.0592395	0.183119	0.0108479	0.0108479	Foxp1	TRUE	Foxp1_extended_+/+	Foxp1_extended_+/+_(779g)	Foxp1_extended_+/+_(856r)	1.21818	1	0.717676	6237
chr14:119038349-119038849	Hs6st3	0.048492	0.846711	0.0410587	0.0410587	Hoxb8	TRUE	Hoxb8_extended_+/+	Hoxb8_extended_+/+_(354g)	Hoxb8_extended_+/+_(493r)	2.25458	1	0.656993	6238
chr2:129297045-129297545	Ckap2l	0.04631	0.299119	0.0138522	0.0138522	Nfyc	TRUE	Nfyc_extended_+/+	Nfyc_extended_+/+_(596g)	Nfyc_extended_+/+_(691r)	1.2403	1	0.504964	6239
chr19:5929934-5930434	Tm7sf2	0.0490274	-0.511322	-0.0250688	0.0250688	Tbx20	TRUE	Tbx20_extended_-/-	Tbx20_extended_-/-_(395g)	Tbx20_extended_-/-_(394r)	0.916877	-1	-0.439051	6240
chr15:83682945-83683445	Bik	0.0355434	0.502675	0.0178668	0.0178668	Twist1	TRUE	Twist1_extended_+/+	Twist1_extended_+/+_(147g)	Twist1_extended_+/+_(156r)	1.55309	1	0.419367	6241
chr4:72150790-72151290	Tle1	0.101332	0.570594	0.0578194	0.0578194	Bach2	TRUE	Bach2_extended_+/+	Bach2_extended_+/+_(795g)	Bach2_extended_+/+_(2264r)	1.02037	1	0.609622	6242
chr6:117130498-117130998	Cxcl12	0.0462353	0.643114	0.0297346	0.0297346	Hoxb8	TRUE	Hoxb8_extended_+/+	Hoxb8_extended_+/+_(354g)	Hoxb8_extended_+/+_(493r)	2.31931	1	0.6479	6243
chr2:92008974-92009474	Mdk	0.0139255	-0.676644	-0.00942262	0.00942262	Rbpj	TRUE	Rbpj_extended_-/-	Rbpj_extended_-/-_(32g)	Rbpj_extended_-/-_(26r)	0.849999	-1	-0.717025	6244
chr3:108571424-108571924	Gpsm2	0.0435637	0.595169	0.0259277	0.0259277	Klf12	TRUE	Klf12_extended_+/+	Klf12_extended_+/+_(1120g)	Klf12_extended_+/+_(2458r)	3.01719	1	0.643895	6245
chr1:16665082-16665582	Ube2w	0.0432419	0.459715	0.0198789	0.0198789	Klf12	TRUE	Klf12_extended_+/+	Klf12_extended_+/+_(1120g)	Klf12_extended_+/+_(2458r)	2.87691	1	0.766899	6246
chr16:97377700-97378200	Bace2	0.0843854	-0.668087	-0.0563768	0.0563768	Junb	TRUE	Junb_extended_+/-	Junb_extended_+/-_(824g)	Junb_extended_+/-_(1840r)	0.543488	1	0.51879	6247
chr11:42182020-42182520	Gabra1	0.14938	0.68589	0.102458	0.102458	Fosb	TRUE	Fosb_extended_+/+	Fosb_extended_+/+_(541g)	Fosb_extended_+/+_(1129r)	0.501353	1	0.43935	6248
chr1:16518907-16519407	Ube2w	0.029741	0.460454	0.0136943	0.0136943	Klf12	TRUE	Klf12_extended_+/+	Klf12_extended_+/+_(1120g)	Klf12_extended_+/+_(2458r)	2.87691	1	0.766899	6249
chr12:4082560-4083060	Cenpo	0.0585707	0.293927	0.0172155	0.0172155	Klf12	TRUE	Klf12_extended_+/+	Klf12_extended_+/+_(1120g)	Klf12_extended_+/+_(2458r)	2.61642	1	0.405281	6250
chr3:104944207-104944707	Capza1	0.0509058	0.35717	0.018182	0.018182	Nkx6-1	TRUE	Nkx6-1_extended_+/+	Nkx6-1_extended_+/+_(15g)	Nkx6-1_extended_+/+_(14r)	1.83203	1	0.64756	6251
chr18:64343634-64344134	Fech	0.0998382	0.493528	0.0492729	0.0492729	Foxp1	TRUE	Foxp1_extended_+/+	Foxp1_extended_+/+_(779g)	Foxp1_extended_+/+_(856r)	0.926503	1	0.733771	6252
chr7:28381203-28381703	Zfp36	0.0998178	-0.462003	-0.0461161	0.0461161	Fos	TRUE	Fos_extended_+/-	Fos_extended_+/-_(602g)	Fos_extended_+/-_(1158r)	0.408515	1	0.790562	6253
chr5:45493207-45493707	Med28	0.0482588	0.632201	0.0305092	0.0305092	Ak6	TRUE	Ak6_extended_+/+	Ak6_extended_+/+_(807g)	Ak6_extended_+/+_(649r)	1.34803	1	0.83435	6254
chr2:112367785-112368285	Slc12a6	0.0737787	0.406969	0.0300257	0.0300257	Etv3	TRUE	Etv3_extended_-/+	Etv3_extended_-/+_(118g)	Etv3_extended_-/+_(139r)	0.102218	-1	-0.112895	6255
chr3:121703080-121703580	F3	0.0490842	0.548475	0.0269215	0.0269215	Bach2	TRUE	Bach2_extended_+/+	Bach2_extended_+/+_(795g)	Bach2_extended_+/+_(2264r)	0.911647	1	0.731785	6256
chr13:12394848-12395348	Mtr	0.0374744	0.234955	0.00880481	0.00880481	Klf12	TRUE	Klf12_extended_+/+	Klf12_extended_+/+_(1120g)	Klf12_extended_+/+_(2458r)	1.28998	1	0.375549	6257
chr15:77782450-77782950	Myh9	0.0577258	-0.197296	-0.011389	0.011389	Peg3	TRUE	Peg3_extended_+/-	Peg3_extended_+/-_(50g)	Peg3_extended_+/-_(43r)	1.57113	1	0.544654	6258
chr9:30997174-30997674	Adamts8	0.0247098	-0.168342	-0.00415969	0.00415969	Pbx1	TRUE	Pbx1_extended_+/-	Pbx1_extended_+/-_(457g)	Pbx1_extended_+/-_(517r)	2.97292	1	0.511031	6259
chr3:96160159-96160659	Otud7b	0.0314021	0.228938	0.00718914	0.00718914	Jdp2	TRUE	Jdp2_extended_+/+	Jdp2_extended_+/+_(81g)	Jdp2_extended_+/+_(110r)	2.44789	1	0.382833	6260
chr8:34154372-34154872	Saraf	0.0205679	-0.526093	-0.0108207	0.0108207	Yy1	TRUE	Yy1_extended_+/-	Yy1_extended_+/-_(319g)	Yy1_extended_+/-_(480r)	3.12248	1	0.545529	6261
chr4:48077233-48077733	Erp44	0.0703765	-0.214894	-0.0151235	0.0151235	Hoxb6	TRUE	Hoxb6_extended_+/-	Hoxb6_extended_+/-_(29g)	Hoxb6_extended_+/-_(23r)	1.26771	1	0.328604	6262
chr19:55194495-55194995	Gpam	0.0403267	-0.464508	-0.0187321	0.0187321	Tcf3	TRUE	Tcf3_extended_+/-	Tcf3_extended_+/-_(528g)	Tcf3_extended_+/-_(500r)	1.23692	1	0.472391	6263
chr7:43579396-43579896	Etfb	0.0785228	0.673668	0.0528983	0.0528983	Ak6	TRUE	Ak6_extended_+/+	Ak6_extended_+/+_(807g)	Ak6_extended_+/+_(649r)	1.45304	1	0.816209	6264
chr7:105640170-105640670	Ilk	0.0397463	0.59223	0.0235389	0.0235389	Zfp580	TRUE	Zfp580_extended_+/+	Zfp580_extended_+/+_(887g)	Zfp580_extended_+/+_(793r)	1.12914	1	0.69101	6265
chr11:32002597-32003097	Nsg2	0.0500357	0.676159	0.0338321	0.0338321	Hoxb8	TRUE	Hoxb8_extended_+/+	Hoxb8_extended_+/+_(354g)	Hoxb8_extended_+/+_(493r)	1.10572	1	0.469678	6266
chr1:169655186-169655686	Nuf2	0.0546373	0.122722	0.0067052	0.0067052	Foxp1	TRUE	Foxp1_extended_+/+	Foxp1_extended_+/+_(779g)	Foxp1_extended_+/+_(856r)	0.778212	1	0.50027	6267
chr4:44061982-44062482	Glipr2	0.06171	0.634393	0.0391484	0.0391484	Bach2	TRUE	Bach2_extended_+/+	Bach2_extended_+/+_(795g)	Bach2_extended_+/+_(2264r)	0.995593	1	0.701917	6268
chr19:24961489-24961989	Gm10053	0.0321675	0.519159	0.0167001	0.0167001	Taf9	TRUE	Taf9_extended_+/+	Taf9_extended_+/+_(213g)	Taf9_extended_+/+_(249r)	0.682133	1	0.382511	6269
chr6:82510710-82511210	Pole4	0.0825755	0.57108	0.0471572	0.0471572	Meis1	TRUE	Meis1_extended_+/+	Meis1_extended_+/+_(810g)	Meis1_extended_+/+_(983r)	0.664675	1	0.824586	6270
chr7:100159479-100159979	Pgm2l1	0.0528873	0.0873806	0.00462133	0.00462133	Nrf1	TRUE	Nrf1_extended_+/+	Nrf1_extended_+/+_(189g)	Nrf1_extended_+/+_(234r)	0.789287	1	0.223061	6271
chr7:123500295-123500795	Lcmt1	0.0454516	0.506369	0.0230153	0.0230153	Ak6	TRUE	Ak6_extended_+/+	Ak6_extended_+/+_(807g)	Ak6_extended_+/+_(649r)	1.87872	1	0.553098	6272
chr6:82909073-82909573	Hk2	0.0418669	-0.326891	-0.0136859	0.0136859	Maf	TRUE	Maf_extended_+/-	Maf_extended_+/-_(162g)	Maf_extended_+/-_(178r)	1.84178	1	0.374215	6273
chr3:100162237-100162737	Wdr3	0.157174	-0.2109	-0.033148	0.033148	Kat7	TRUE	Kat7_extended_+/-	Kat7_extended_+/-_(213g)	Kat7_extended_+/-_(365r)	0.166216	1	0.25383	6274
chr18:59451516-59452016	Chsy3	0.0889862	0.857269	0.0762851	0.0762851	Hoxb7	TRUE	Hoxb7_extended_+/+	Hoxb7_extended_+/+_(210g)	Hoxb7_extended_+/+_(294r)	1.30915	1	0.557567	6275
chr1:179803536-179804036	Ahctf1	0.0397196	-0.082264	-0.00326749	0.00326749	Tfdp2	TRUE	Tfdp2_extended_+/-	Tfdp2_extended_+/-_(78g)	Tfdp2_extended_+/-_(76r)	1.49863	1	0.373224	6276
chr6:118479315-118479815	Zfp248	0.0982776	0.372826	0.0366405	0.0366405	E2f4	TRUE	E2f4_extended_+/+	E2f4_extended_+/+_(113g)	E2f4_extended_+/+_(129r)	0.363443	1	0.451401	6277
chr8:83972595-83973095	Asf1b	0.0143963	-0.237185	-0.00341459	0.00341459	Nfyc	TRUE	Nfyc_extended_+/-	Nfyc_extended_+/-_(443g)	Nfyc_extended_+/-_(472r)	1.51828	1	0.524526	6278
chr1:59912665-59913165	Bmpr2	0.0687582	-0.319596	-0.0219749	0.0219749	Mbd2	TRUE	Mbd2_extended_+/-	Mbd2_extended_+/-_(394g)	Mbd2_extended_+/-_(827r)	0.37271	1	0.507364	6279
chr15:38078784-38079284	Ubr5	0.0499752	-0.493895	-0.0246825	0.0246825	Klf3	TRUE	Klf3_extended_+/-	Klf3_extended_+/-_(404g)	Klf3_extended_+/-_(963r)	1.5828	1	0.569057	6280
chr5:31627072-31627572	Gpn1	0.0269317	-0.068396	-0.00184202	0.00184202	Pbx1	TRUE	Pbx1_extended_+/-	Pbx1_extended_+/-_(457g)	Pbx1_extended_+/-_(517r)	1.98298	1	0.578351	6281
chr5:110230726-110231226	Pole	0.0634519	0.301949	0.0191592	0.0191592	Tfdp1	TRUE	Tfdp1_extended_+/+	Tfdp1_extended_+/+_(816g)	Tfdp1_extended_+/+_(2244r)	0.668351	1	0.525592	6282
chr8:27106756-27107256	Zfp703	0.0232466	0.387215	0.00900145	0.00900145	Jund	TRUE	Jund_extended_+/+	Jund_extended_+/+_(526g)	Jund_extended_+/+_(1434r)	2.98677	1	0.338599	6283
chr9:52175497-52175997	Zc3h12c	0.0646996	0.147429	0.00953858	0.00953858	Bach1	TRUE	Bach1_extended_+/+	Bach1_extended_+/+_(229g)	Bach1_extended_+/+_(499r)	0.311547	1	0.20721	6284
chr10:18886887-18887387	Perp	0.0612904	0.0888893	0.00544806	0.00544806	Nfib	TRUE	Nfib_extended_+/+	Nfib_extended_+/+_(564g)	Nfib_extended_+/+_(694r)	0.874108	1	0.191523	6285
chr11:70237615-70238115	Rnasek	0.0584052	0.798391	0.0466302	0.0466302	Ak6	TRUE	Ak6_extended_+/+	Ak6_extended_+/+_(807g)	Ak6_extended_+/+_(649r)	2.40636	1	0.801451	6286
chr8:84732378-84732878	Ier2	0.0278728	0.495105	0.0138	0.0138	Hand2	TRUE	Hand2_extended_-/+	Hand2_extended_-/+_(40g)	Hand2_extended_-/+_(38r)	1.22498	-1	-0.597317	6287
chr1:44147622-44148122	Bivm	0.0852848	0.244551	0.0208565	0.0208565	E2f1	TRUE	E2f1_extended_-/+	E2f1_extended_-/+_(17g)	E2f1_extended_-/+_(37r)	0.635834	-1	-0.0884824	6288
chr16:10349786-10350286	Tvp23a	0.0543763	0.175269	0.00953049	0.00953049	Foxp2	TRUE	Foxp2_extended_+/+	Foxp2_extended_+/+_(277g)	Foxp2_extended_+/+_(313r)	0.357162	1	0.386595	6289
chr9:95511838-95512338	Chst2	0.102854	-0.40228	-0.0413762	0.0413762	Bhlhe40	TRUE	Bhlhe40_extended_+/-	Bhlhe40_extended_+/-_(122g)	Bhlhe40_extended_+/-_(126r)	0.970989	1	0.43401	6290
chr16:57231380-57231880	Tbc1d23	0.0765808	-0.263926	-0.0202117	0.0202117	Zfp148	TRUE	Zfp148_extended_+/-	Zfp148_extended_+/-_(341g)	Zfp148_extended_+/-_(613r)	0.282076	1	0.272529	6291
chr11:49202567-49203067	Mgat1	0.0860134	0.174687	0.0150255	0.0150255	Foxf2	TRUE	Foxf2_extended_+/+	Foxf2_extended_+/+_(87g)	Foxf2_extended_+/+_(110r)	0.497127	1	0.381616	6292
chr2:97266302-97266802	Lrrc4c	0.0632846	-0.682329	-0.0431809	0.0431809	Tbx20	TRUE	Tbx20_extended_-/-	Tbx20_extended_-/-_(395g)	Tbx20_extended_-/-_(394r)	1.06746	-1	-0.451586	6293
chr6:35539645-35540145	Mtpn	0.0512555	0.11276	0.0057796	0.0057796	Klf12	TRUE	Klf12_extended_+/+	Klf12_extended_+/+_(1120g)	Klf12_extended_+/+_(2458r)	1.30792	1	0.544376	6294
chr5:123508136-123508636	Diablo	0.0116878	0.478769	0.00559577	0.00559577	Klf12	TRUE	Klf12_extended_+/+	Klf12_extended_+/+_(1120g)	Klf12_extended_+/+_(2458r)	1.61545	1	0.668368	6295
chr3:8563503-8564003	Stmn2	0.054525	0.433756	0.0236505	0.0236505	Fosl2	TRUE	Fosl2_extended_+/+	Fosl2_extended_+/+_(386g)	Fosl2_extended_+/+_(925r)	0.83334	1	0.284312	6296
chr9:107963642-107964142	Apeh	0.0742328	0.256175	0.0190166	0.0190166	Foxp1	TRUE	Foxp1_extended_+/+	Foxp1_extended_+/+_(779g)	Foxp1_extended_+/+_(856r)	1.4518	1	0.469954	6297
chr5:48230543-48231043	Slit2	0.0691284	-0.666174	-0.0460515	0.0460515	Tbx20	TRUE	Tbx20_extended_-/-	Tbx20_extended_-/-_(395g)	Tbx20_extended_-/-_(394r)	1.31889	-1	-0.558425	6298
chr3:9153649-9154149	Zbtb10	0.0588192	0.171223	0.0100712	0.0100712	Bach1	TRUE	Bach1_extended_+/+	Bach1_extended_+/+_(229g)	Bach1_extended_+/+_(499r)	1.48191	1	0.437955	6299
chr16:26316294-26316794	Cldn1	0.0677547	0.0704602	0.00477401	0.00477401	Fosl1	TRUE	Fosl1_extended_+/+	Fosl1_extended_+/+_(246g)	Fosl1_extended_+/+_(585r)	0.395841	1	0.0554053	6300
chr4:117609287-117609787	Eri3	0.0570318	-0.709943	-0.0404894	0.0404894	Tbx20	TRUE	Tbx20_extended_-/-	Tbx20_extended_-/-_(395g)	Tbx20_extended_-/-_(394r)	2.48101	-1	-0.722155	6301
chr18:40373452-40373952	Kctd16	0.108915	0.44178	0.0481166	0.0481166	Foxp2	TRUE	Foxp2_extended_+/+	Foxp2_extended_+/+_(277g)	Foxp2_extended_+/+_(313r)	0.257102	1	0.546705	6302
chr11:101352383-101352883	Aarsd1	0.093994	-0.761991	-0.0716226	0.0716226	Tcf3	TRUE	Tcf3_extended_+/-	Tcf3_extended_+/-_(528g)	Tcf3_extended_+/-_(500r)	0.830373	1	0.805519	6303
chr5:67848762-67849262	Atp8a1	0.0583551	0.678353	0.0395854	0.0395854	Hoxb7	TRUE	Hoxb7_extended_+/+	Hoxb7_extended_+/+_(210g)	Hoxb7_extended_+/+_(294r)	1.92513	1	0.608547	6304
chr19:61084457-61084957	Csf2ra	0.164325	0.656316	0.107849	0.107849	Fosl2	TRUE	Fosl2_extended_+/+	Fosl2_extended_+/+_(386g)	Fosl2_extended_+/+_(925r)	0.185272	1	0.363867	6305
chr10:11280645-11281145	Epm2a	0.103425	-0.216629	-0.022405	0.022405	Erf	TRUE	Erf_extended_+/-	Erf_extended_+/-_(102g)	Erf_extended_+/-_(112r)	0.366773	1	0.161557	6306
chr11:82930124-82930624	Slfn5	0.0391429	-0.227536	-0.00890643	0.00890643	Ets1	TRUE	Ets1_extended_+/-	Ets1_extended_+/-_(193g)	Ets1_extended_+/-_(272r)	2.01282	1	0.292829	6307
chr14:103099453-103099953	Fbxl3	0.0972016	-0.295721	-0.0287446	0.0287446	Nr3c1	TRUE	Nr3c1_extended_+/-	Nr3c1_extended_+/-_(285g)	Nr3c1_extended_+/-_(406r)	0.226682	1	0.259634	6308
chr15:64924085-64924585	Adcy8	0.103304	0.40903	0.0422544	0.0422544	Hoxb8	TRUE	Hoxb8_extended_+/+	Hoxb8_extended_+/+_(354g)	Hoxb8_extended_+/+_(493r)	0.66045	1	0.304413	6309
chr3:40846508-40847008	Plk4	0.0377964	0.077887	0.00294385	0.00294385	Brca1	TRUE	Brca1_extended_+/+	Brca1_extended_+/+_(211g)	Brca1_extended_+/+_(238r)	0.922373	1	0.495763	6310
chrX:153037293-153037793	Usp51	0.180027	-0.109781	-0.0197636	0.0197636	Zfp37	TRUE	Zfp37_extended_+/-	Zfp37_extended_+/-_(105g)	Zfp37_extended_+/-_(159r)	0.187738	1	0.16923	6311
chr4:123254550-123255050	Bmp8a	0.0440885	0.411496	0.0181423	0.0181423	Hoxb8	TRUE	Hoxb8_extended_+/+	Hoxb8_extended_+/+_(354g)	Hoxb8_extended_+/+_(493r)	1.02067	1	0.374443	6312
chr4:116651388-116651888	Prdx1	0.0644412	0.59035	0.0380428	0.0380428	Klf12	TRUE	Klf12_extended_+/+	Klf12_extended_+/+_(1120g)	Klf12_extended_+/+_(2458r)	2.22434	1	0.815	6313
chr12:46609958-46610458	Nova1	0.110977	0.467593	0.0518921	0.0518921	Jund	TRUE	Jund_extended_+/+	Jund_extended_+/+_(526g)	Jund_extended_+/+_(1434r)	0.32584	1	0.28347	6314
chr14:60784421-60784921	Spata13	0.0428569	-0.364597	-0.0156255	0.0156255	Zfp704	TRUE	Zfp704_extended_+/-	Zfp704_extended_+/-_(158g)	Zfp704_extended_+/-_(226r)	0.625041	1	0.305414	6315
chr19:6992358-6992858	Esrra	0.03007	-0.0757037	-0.00227641	0.00227641	Yy1	TRUE	Yy1_extended_+/-	Yy1_extended_+/-_(319g)	Yy1_extended_+/-_(480r)	2.66885	1	0.505837	6316
chr2:157134932-157135432	Rpn2	0.0192012	0.299414	0.00574912	0.00574912	Klf12	TRUE	Klf12_extended_+/+	Klf12_extended_+/+_(1120g)	Klf12_extended_+/+_(2458r)	2.92919	1	0.690389	6317
chr7:89560882-89561382	Prss23	0.033706	0.574355	0.0193592	0.0193592	Bach2	TRUE	Bach2_extended_+/+	Bach2_extended_+/+_(795g)	Bach2_extended_+/+_(2264r)	0.794448	1	0.560497	6318
chr11:84062692-84063192	Acaca	0.0159487	-0.25425	-0.00405496	0.00405496	Tcf3	TRUE	Tcf3_extended_+/-	Tcf3_extended_+/-_(528g)	Tcf3_extended_+/-_(500r)	2.17398	1	0.395708	6319
chr11:53430654-53431154	Kif3a	0.0232847	0.311554	0.00725444	0.00725444	Klf12	TRUE	Klf12_extended_+/+	Klf12_extended_+/+_(1120g)	Klf12_extended_+/+_(2458r)	1.29983	1	0.491188	6320
chrX:169179072-169179572	Hccs	0.0998147	0.598496	0.0597387	0.0597387	Foxp1	TRUE	Foxp1_extended_+/+	Foxp1_extended_+/+_(779g)	Foxp1_extended_+/+_(856r)	0.95325	1	0.689446	6321
chr11:116023711-116024211	H3f3b	0.0610745	0.618714	0.0377876	0.0377876	Wt1	TRUE	Wt1_extended_+/+	Wt1_extended_+/+_(1194g)	Wt1_extended_+/+_(2382r)	0.634497	1	0.853569	6322
chr7:104501933-104502433	Trim30a	0.0577966	0.206552	0.011938	0.011938	Wt1	TRUE	Wt1_extended_-/+	Wt1_extended_-/+_(40g)	Wt1_extended_-/+_(51r)	0.202266	-1	-0.171763	6323
chr3:57832769-57833269	Pfn2	0.0852997	0.409913	0.0349655	0.0349655	Bnc2	TRUE	Bnc2_extended_+/+	Bnc2_extended_+/+_(1015g)	Bnc2_extended_+/+_(1784r)	1.44616	1	0.842693	6324
chr12:108014280-108014780	Setd3	0.0115656	-0.0567753	-0.000656637	0.000656637	Hsf1	TRUE	Hsf1_extended_+/-	Hsf1_extended_+/-_(28g)	Hsf1_extended_+/-_(27r)	1.27123	1	0.547878	6325
chr12:65073733-65074233	Klhl28	0.0388158	-0.236931	-0.00919667	0.00919667	Mbd2	TRUE	Mbd2_extended_+/-	Mbd2_extended_+/-_(394g)	Mbd2_extended_+/-_(827r)	2.46859	1	0.281493	6326
chr11:107248740-107249240	Nol11	0.0387508	0.0985515	0.00381895	0.00381895	Nfib	TRUE	Nfib_extended_+/+	Nfib_extended_+/+_(564g)	Nfib_extended_+/+_(694r)	0.819766	1	0.310769	6327
chr1:155810492-155810992	Cep350	0.0527051	0.725652	0.0382455	0.0382455	Twist1	TRUE	Twist1_extended_+/+	Twist1_extended_+/+_(147g)	Twist1_extended_+/+_(156r)	0.852063	1	0.662325	6328
chr11:78550537-78551037	Ift20	0.0311385	0.130997	0.00407907	0.00407907	Klf12	TRUE	Klf12_extended_+/+	Klf12_extended_+/+_(1120g)	Klf12_extended_+/+_(2458r)	2.54267	1	0.456741	6329
chr7:45124177-45124677	Prmt1	0.057731	0.6774	0.039107	0.039107	Zfp580	TRUE	Zfp580_extended_+/+	Zfp580_extended_+/+_(887g)	Zfp580_extended_+/+_(793r)	0.769352	1	0.809985	6330
chr4:109676256-109676756	Cdkn2c	0.110487	-0.207182	-0.022891	0.022891	E2f5	TRUE	E2f5_extended_+/-	E2f5_extended_+/-_(20g)	E2f5_extended_+/-_(21r)	0.332305	1	0.214917	6331
chr3:95754641-95755141	BC028528	0.0367029	-0.309883	-0.0113736	0.0113736	Gmeb2	TRUE	Gmeb2_extended_-/-	Gmeb2_extended_-/-_(21g)	Gmeb2_extended_-/-_(33r)	0.393623	-1	-0.278978	6332
chr10:24778337-24778837	Enpp1	0.0670241	0.539817	0.0361808	0.0361808	Tcf3	TRUE	Tcf3_extended_-/+	Tcf3_extended_-/+_(127g)	Tcf3_extended_-/+_(155r)	1.01678	-1	-0.465655	6333
chr19:7217410-7217910	Otub1	0.0440046	0.662198	0.0291398	0.0291398	Zfp580	TRUE	Zfp580_extended_+/+	Zfp580_extended_+/+_(887g)	Zfp580_extended_+/+_(793r)	0.695278	1	0.804631	6334
chr16:92451612-92452112	Rcan1	0.0208674	-0.612458	-0.0127804	0.0127804	Tbx20	TRUE	Tbx20_extended_-/-	Tbx20_extended_-/-_(395g)	Tbx20_extended_-/-_(394r)	1.03475	-1	-0.49867	6335
chr10:7923481-7923981	Tab2	0.0174704	0.165281	0.00288753	0.00288753	Jund	TRUE	Jund_extended_+/+	Jund_extended_+/+_(526g)	Jund_extended_+/+_(1434r)	2.62899	1	0.55763	6336
chr7:79068173-79068673	Mfge8	0.0482819	-0.369037	-0.0178178	0.0178178	Meis1	TRUE	Meis1_extended_+/-	Meis1_extended_+/-_(616g)	Meis1_extended_+/-_(698r)	1.21175	1	0.579447	6337
chr1:135366992-135367492	Elf3	0.038442	-0.123157	-0.0047344	0.0047344	Fos	TRUE	Fos_extended_+/-	Fos_extended_+/-_(602g)	Fos_extended_+/-_(1158r)	0.527203	1	0.269956	6338
chr3:105040921-105041421	St7l	0.0122915	-0.189687	-0.00233154	0.00233154	Thap1	TRUE	Thap1_extended_+/-	Thap1_extended_+/-_(84g)	Thap1_extended_+/-_(92r)	0.15886	1	0.221348	6339
chr11:80819848-80820348	Tmem98	0.00333967	0.382833	0.00127854	0.00127854	Bnc2	TRUE	Bnc2_extended_+/+	Bnc2_extended_+/+_(1015g)	Bnc2_extended_+/+_(1784r)	3.5219	1	0.824742	6340
chr9:47671601-47672101	Cadm1	0.0636957	0.485338	0.0309139	0.0309139	Tbx20	TRUE	Tbx20_extended_+/+	Tbx20_extended_+/+_(216g)	Tbx20_extended_+/+_(279r)	1.24245	1	0.620556	6341
chr2:170131209-170131709	Zfp217	0.0742848	-0.15967	-0.0118611	0.0118611	Klf6	TRUE	Klf6_extended_+/-	Klf6_extended_+/-_(585g)	Klf6_extended_+/-_(1088r)	0.241227	1	0.13104	6342
chr3:14533662-14534162	E2f5	0.0796664	-0.210833	-0.0167963	0.0167963	Meis1	TRUE	Meis1_extended_+/-	Meis1_extended_+/-_(616g)	Meis1_extended_+/-_(698r)	1.3039	1	0.654491	6343
chr5:143817479-143817979	Aimp2	0.082932	0.229172	0.0190057	0.0190057	Meis1	TRUE	Meis1_extended_+/+	Meis1_extended_+/+_(810g)	Meis1_extended_+/+_(983r)	0.367633	1	0.413929	6344
chr7:99349995-99350495	Gdpd5	0.0302879	-0.0563412	-0.00170646	0.00170646	Pbx1	TRUE	Pbx1_extended_+/-	Pbx1_extended_+/-_(457g)	Pbx1_extended_+/-_(517r)	1.34074	1	0.333923	6345
chr17:15572578-15573078	Tbp	0.0383953	0.657828	0.0252575	0.0252575	Bnc2	TRUE	Bnc2_extended_+/+	Bnc2_extended_+/+_(1015g)	Bnc2_extended_+/+_(1784r)	2.21281	1	0.700905	6346
chr1:171120829-171121329	Sdhc	0.104668	-0.657159	-0.0687834	0.0687834	Meis1	TRUE	Meis1_extended_+/-	Meis1_extended_+/-_(616g)	Meis1_extended_+/-_(698r)	0.667554	1	0.73965	6347
chr12:91590643-91591143	Gtf2a1	0.0541867	-0.354459	-0.0192069	0.0192069	Junb	TRUE	Junb_extended_+/-	Junb_extended_+/-_(824g)	Junb_extended_+/-_(1840r)	2.00144	1	0.3338	6348
chr4:155780860-155781360	Aurkaip1	0.0294214	-0.436493	-0.0128422	0.0128422	Tcf3	TRUE	Tcf3_extended_+/-	Tcf3_extended_+/-_(528g)	Tcf3_extended_+/-_(500r)	2.49997	1	0.677659	6349
chr6:140646859-140647359	Aebp2	0.0404323	0.504498	0.020398	0.020398	Tbx20	TRUE	Tbx20_extended_+/+	Tbx20_extended_+/+_(216g)	Tbx20_extended_+/+_(279r)	1.23867	1	0.601084	6350
chr3:32616425-32616925	Zfp639	0.0325975	-0.214298	-0.00698557	0.00698557	Vps4b	TRUE	Vps4b_extended_+/-	Vps4b_extended_+/-_(226g)	Vps4b_extended_+/-_(316r)	1.83924	1	0.231547	6351
chr8:72443577-72444077	Klf2	0.0180264	-0.0697147	-0.0012567	0.0012567	Egr1	TRUE	Egr1_extended_+/-	Egr1_extended_+/-_(287g)	Egr1_extended_+/-_(302r)	1.24	1	0.444516	6352
chr3:63975943-63976443	Gmps	0.0973869	-0.509324	-0.0496015	0.0496015	Klf5	TRUE	Klf5_extended_-/-	Klf5_extended_-/-_(283g)	Klf5_extended_-/-_(705r)	0.492356	-1	-0.389623	6353
chr8:70212323-70212823	Armc6	0.0562966	0.419082	0.0235929	0.0235929	Nfyc	TRUE	Nfyc_extended_+/+	Nfyc_extended_+/+_(596g)	Nfyc_extended_+/+_(691r)	0.591526	1	0.429114	6354
chr18:6490610-6491110	Epc1	0.0468768	0.477191	0.0223692	0.0223692	Klf12	TRUE	Klf12_extended_+/+	Klf12_extended_+/+_(1120g)	Klf12_extended_+/+_(2458r)	2.93399	1	0.637163	6355
chr8:107255098-107255598	Nfat5	0.0335565	0.226128	0.00758806	0.00758806	Bach1	TRUE	Bach1_extended_+/+	Bach1_extended_+/+_(229g)	Bach1_extended_+/+_(499r)	1.58352	1	0.440267	6356
chr19:43629076-43629576	Nkx2-3	0.0387783	0.689769	0.026748	0.026748	Isl1	TRUE	Isl1_extended_+/+	Isl1_extended_+/+_(102g)	Isl1_extended_+/+_(105r)	1.62457	1	0.51452	6357
chr16:16302679-16303179	Pkp2	0.104419	-0.740504	-0.0773229	0.0773229	Bhlhe40	TRUE	Bhlhe40_extended_+/-	Bhlhe40_extended_+/-_(122g)	Bhlhe40_extended_+/-_(126r)	0.85816	1	0.771524	6358
chr11:87086497-87086997	Smg8	0.0385881	0.251369	0.00969986	0.00969986	Klf12	TRUE	Klf12_extended_+/+	Klf12_extended_+/+_(1120g)	Klf12_extended_+/+_(2458r)	1.26436	1	0.364794	6359
chr11:60220259-60220759	Rai1	0.0244319	0.264419	0.00646028	0.00646028	Klf12	TRUE	Klf12_extended_+/+	Klf12_extended_+/+_(1120g)	Klf12_extended_+/+_(2458r)	2.42934	1	0.471055	6360
chr9:77427103-77427603	Mlip	0.0802574	0.26041	0.0208998	0.0208998	Hoxb8	TRUE	Hoxb8_extended_+/+	Hoxb8_extended_+/+_(354g)	Hoxb8_extended_+/+_(493r)	0.535523	1	0.305774	6361
chr11:17176601-17177101	Cnrip1	0.0974566	0.283208	0.0276005	0.0276005	Fosl2	TRUE	Fosl2_extended_+/+	Fosl2_extended_+/+_(386g)	Fosl2_extended_+/+_(925r)	0.367927	1	0.426842	6362
chr4:6365524-6366024	Nsmaf	0.0471238	-0.109503	-0.00516018	0.00516018	Zbtb8a	TRUE	Zbtb8a_extended_+/-	Zbtb8a_extended_+/-_(300g)	Zbtb8a_extended_+/-_(561r)	1.44602	1	0.332785	6363
chr4:108789432-108789932	Txndc12	0.0237895	0.0501052	0.00119198	0.00119198	Bnc2	TRUE	Bnc2_extended_+/+	Bnc2_extended_+/+_(1015g)	Bnc2_extended_+/+_(1784r)	1.61568	1	0.780879	6364
chr1:38987448-38987948	Pdcl3	0.0486496	0.344301	0.0167501	0.0167501	Klf12	TRUE	Klf12_extended_+/+	Klf12_extended_+/+_(1120g)	Klf12_extended_+/+_(2458r)	1.36456	1	0.474682	6365
chr2:119896934-119897434	Rpap1	0.0350871	0.24473	0.00858686	0.00858686	Klf12	TRUE	Klf12_extended_+/+	Klf12_extended_+/+_(1120g)	Klf12_extended_+/+_(2458r)	0.901028	1	0.401985	6366
chr14:32146026-32146526	Oxnad1	0.0286942	-0.316362	-0.00907775	0.00907775	Tcf3	TRUE	Tcf3_extended_+/-	Tcf3_extended_+/-_(528g)	Tcf3_extended_+/-_(500r)	2.71132	1	0.40423	6367
chr11:75012917-75013417	Srr	0.0414539	-0.488122	-0.0202346	0.0202346	Yy1	TRUE	Yy1_extended_-/-	Yy1_extended_-/-_(95g)	Yy1_extended_-/-_(102r)	0.476834	-1	-0.303095	6368
chr2:132582183-132582683	Gpcpd1	0.0507038	0.345233	0.0175046	0.0175046	Nfia	TRUE	Nfia_extended_+/+	Nfia_extended_+/+_(667g)	Nfia_extended_+/+_(908r)	1.1682	1	0.325196	6369
chr6:149309444-149309944	Bicd1	0.0882974	-0.39903	-0.0352333	0.0352333	Klf3	TRUE	Klf3_extended_+/-	Klf3_extended_+/-_(404g)	Klf3_extended_+/-_(963r)	0.631143	1	0.456164	6370
chr11:23186505-23187005	Xpo1	0.115448	0.331108	0.0382257	0.0382257	Foxo4	TRUE	Foxo4_extended_+/+	Foxo4_extended_+/+_(147g)	Foxo4_extended_+/+_(181r)	0.399682	1	0.434565	6371
chr17:34690394-34690894	Rnf5	0.049031	-0.658915	-0.0323073	0.0323073	Meis1	TRUE	Meis1_extended_+/-	Meis1_extended_+/-_(616g)	Meis1_extended_+/-_(698r)	0.865032	1	0.764646	6372
chr1:166053344-166053844	Dusp27	0.0611633	-0.215317	-0.0131695	0.0131695	Pbx1	TRUE	Pbx1_extended_-/-	Pbx1_extended_-/-_(60g)	Pbx1_extended_-/-_(77r)	1.56121	-1	-0.099155	6373
chr9:35523518-35524018	Pate2	0.0977524	0.478232	0.0467483	0.0467483	Max	TRUE	Max_extended_+/+	Max_extended_+/+_(44g)	Max_extended_+/+_(46r)	0.197269	1	0.0765043	6374
chr19:44881045-44881545	Lzts2	0.0864748	0.530064	0.0458372	0.0458372	Nfia	TRUE	Nfia_extended_+/+	Nfia_extended_+/+_(667g)	Nfia_extended_+/+_(908r)	0.624252	1	0.532665	6375
chr5:137333338-137333838	Trip6	0.0654436	0.548838	0.0359179	0.0359179	Wt1	TRUE	Wt1_extended_+/+	Wt1_extended_+/+_(1194g)	Wt1_extended_+/+_(2382r)	1.81682	1	0.737135	6376
chr16:20240838-20241338	Parl	0.0577553	0.5863	0.0338619	0.0338619	Ak6	TRUE	Ak6_extended_+/+	Ak6_extended_+/+_(807g)	Ak6_extended_+/+_(649r)	2.43315	1	0.690684	6377
chr18:12128386-12128886	Ankrd29	0.0163992	-0.201292	-0.00330103	0.00330103	Etv3	TRUE	Etv3_extended_+/-	Etv3_extended_+/-_(87g)	Etv3_extended_+/-_(111r)	0.397388	1	0.339447	6378
chr8:26273294-26273794	Rnf170	0.0615369	-0.177865	-0.0109453	0.0109453	Pbx1	TRUE	Pbx1_extended_+/-	Pbx1_extended_+/-_(457g)	Pbx1_extended_+/-_(517r)	0.562297	1	0.301686	6379
chr14:45329691-45330191	Fermt2	0.0132863	0.152667	0.00202838	0.00202838	Ube2k	TRUE	Ube2k_extended_+/+	Ube2k_extended_+/+_(952g)	Ube2k_extended_+/+_(1779r)	2.65441	1	0.567387	6380
chr18:24111891-24112391	Zfp35	0.0361066	-0.453697	-0.0163815	0.0163815	Tcf3	TRUE	Tcf3_extended_+/-	Tcf3_extended_+/-_(528g)	Tcf3_extended_+/-_(500r)	2.1855	1	0.543403	6381
chr18:38348473-38348973	Ndfip1	0.0119344	0.610901	0.00729075	0.00729075	Bnc2	TRUE	Bnc2_extended_+/+	Bnc2_extended_+/+_(1015g)	Bnc2_extended_+/+_(1784r)	3.48297	1	0.89792	6382
chr6:71143836-71144336	Smyd1	0.0604298	-0.0664294	-0.00401432	0.00401432	Maz	TRUE	Maz_extended_+/-	Maz_extended_+/-_(258g)	Maz_extended_+/-_(332r)	2.45772	1	0.275752	6383
chr9:58266425-58266925	Loxl1	0.0417742	0.737374	0.0308032	0.0308032	Tbx20	TRUE	Tbx20_extended_+/+	Tbx20_extended_+/+_(216g)	Tbx20_extended_+/+_(279r)	2.63677	1	0.793859	6384
chr10:14519910-14520410	Vta1	0.0615326	-0.155552	-0.00957154	0.00957154	Tead2	TRUE	Tead2_extended_+/-	Tead2_extended_+/-_(340g)	Tead2_extended_+/-_(295r)	0.448104	1	0.448029	6385
chr16:57099165-57099665	Tomm70a	0.0813668	0.310182	0.0252385	0.0252385	Foxp1	TRUE	Foxp1_extended_+/+	Foxp1_extended_+/+_(779g)	Foxp1_extended_+/+_(856r)	0.662669	1	0.576111	6386
chr14:68132081-68132581	Nefl	0.0766457	0.774532	0.0593645	0.0593645	Bach2	TRUE	Bach2_extended_+/+	Bach2_extended_+/+_(795g)	Bach2_extended_+/+_(2264r)	0.702668	1	0.546647	6387
chr11:120241442-120241942	Faap100	0.0739414	0.275746	0.020389	0.020389	Gata5	TRUE	Gata5_extended_+/+	Gata5_extended_+/+_(10g)	Gata5_extended_+/+_(9r)	1.49738	1	0.458783	6388
chr14:103099453-103099953	Cln5	0.103932	-0.404856	-0.0420774	0.0420774	Klf5	TRUE	Klf5_extended_-/-	Klf5_extended_-/-_(283g)	Klf5_extended_-/-_(705r)	0.457087	-1	-0.352261	6389
chr18:31803821-31804321	Sap130	0.0945105	0.645614	0.0610173	0.0610173	Nrf1	TRUE	Nrf1_extended_+/+	Nrf1_extended_+/+_(189g)	Nrf1_extended_+/+_(234r)	0.524796	1	0.568997	6390
chr10:31553250-31553750	Rnf217	0.0749288	0.453333	0.0339677	0.0339677	Bach2	TRUE	Bach2_extended_+/+	Bach2_extended_+/+_(795g)	Bach2_extended_+/+_(2264r)	1.0366	1	0.732259	6391
chr17:34591728-34592228	Agpat1	0.0391971	0.420712	0.0164907	0.0164907	Meis1	TRUE	Meis1_extended_+/+	Meis1_extended_+/+_(810g)	Meis1_extended_+/+_(983r)	0.955932	1	0.52279	6392
chr5:124491488-124491988	Rilpl2	0.0741959	0.204222	0.0151524	0.0151524	Foxp1	TRUE	Foxp1_extended_+/+	Foxp1_extended_+/+_(779g)	Foxp1_extended_+/+_(856r)	0.827772	1	0.294719	6393
chr1:171375795-171376295	Ndufs2	0.0585415	-0.620469	-0.0363232	0.0363232	Jun	TRUE	Jun_extended_+/-	Jun_extended_+/-_(675g)	Jun_extended_+/-_(1155r)	0.220877	1	0.703679	6394
chr4:24966367-24966867	Klhl32	0.0360885	0.193211	0.0069727	0.0069727	Ube2k	TRUE	Ube2k_extended_+/+	Ube2k_extended_+/+_(952g)	Ube2k_extended_+/+_(1779r)	0.851142	1	0.409638	6395
chr9:121857596-121858096	Klhl40	0.0489919	0.170417	0.00834905	0.00834905	Zbtb33	TRUE	Zbtb33_extended_+/+	Zbtb33_extended_+/+_(19g)	Zbtb33_extended_+/+_(22r)	0.95314	1	0.090934	6396
chr3:95224294-95224794	Cers2	0.0731292	-0.33546	-0.0245319	0.0245319	Jun	TRUE	Jun_extended_+/-	Jun_extended_+/-_(675g)	Jun_extended_+/-_(1155r)	0.267971	1	0.378601	6397
chr2:121536171-121536671	Hypk	0.0426376	-0.499954	-0.0213168	0.0213168	Hoxb6	TRUE	Hoxb6_extended_-/-	Hoxb6_extended_-/-_(161g)	Hoxb6_extended_-/-_(214r)	1.46289	-1	-0.399226	6398
chr1:121360478-121360978	Ccdc93	0.062349	0.0574756	0.00358355	0.00358355	Jund	TRUE	Jund_extended_+/+	Jund_extended_+/+_(526g)	Jund_extended_+/+_(1434r)	0.432327	1	0.190852	6399
chr1:189075616-189076116	Kcnk2	0.0257262	-0.301071	-0.00774539	0.00774539	Tead1	TRUE	Tead1_extended_+/-	Tead1_extended_+/-_(129g)	Tead1_extended_+/-_(171r)	2.89916	1	0.294549	6400
chr9:53272602-53273102	Poglut3	0.0157247	0.455683	0.00716545	0.00716545	Bnc2	TRUE	Bnc2_extended_+/+	Bnc2_extended_+/+_(1015g)	Bnc2_extended_+/+_(1784r)	3.37849	1	0.740871	6401
chr7:44970208-44970708	Tbc1d17	0.0266988	-0.279621	-0.00746554	0.00746554	Nfyc	TRUE	Nfyc_extended_+/-	Nfyc_extended_+/-_(443g)	Nfyc_extended_+/-_(472r)	0.627344	1	0.501485	6402
chr9:44536963-44537463	Bcl9l	0.0396192	0.169375	0.0067105	0.0067105	Jund	TRUE	Jund_extended_+/+	Jund_extended_+/+_(526g)	Jund_extended_+/+_(1434r)	2.96754	1	0.427835	6403
chr10:81560956-81561456	Tle5	0.0910504	-0.721773	-0.0657177	0.0657177	Twist1	TRUE	Twist1_extended_-/-	Twist1_extended_-/-_(272g)	Twist1_extended_-/-_(251r)	0.907894	-1	-0.741813	6404
chr7:126649188-126649688	Ppp4c	0.0766975	0.641323	0.0491879	0.0491879	Ak6	TRUE	Ak6_extended_+/+	Ak6_extended_+/+_(807g)	Ak6_extended_+/+_(649r)	0.604813	1	0.840247	6405
chr6:52086077-52086577	Skap2	0.0310877	-0.608247	-0.018909	0.018909	Tbx20	TRUE	Tbx20_extended_-/-	Tbx20_extended_-/-_(395g)	Tbx20_extended_-/-_(394r)	1.97592	-1	-0.598194	6406
chr5:33245706-33246206	Spon2	0.0467068	0.780081	0.0364351	0.0364351	Twist1	TRUE	Twist1_extended_+/+	Twist1_extended_+/+_(147g)	Twist1_extended_+/+_(156r)	1.21258	1	0.702062	6407
chr7:44307550-44308050	Clec11a	0.0409761	0.720222	0.0295118	0.0295118	Hoxb7	TRUE	Hoxb7_extended_+/+	Hoxb7_extended_+/+_(210g)	Hoxb7_extended_+/+_(294r)	1.98511	1	0.604282	6408
chr17:33760280-33760780	Kifc1	0.0258051	-0.348288	-0.00898759	0.00898759	Nfyc	TRUE	Nfyc_extended_+/-	Nfyc_extended_+/-_(443g)	Nfyc_extended_+/-_(472r)	1.3968	1	0.626611	6409
chr8:33256795-33257295	Purg	0.115007	0.206589	0.0237591	0.0237591	Nfia	TRUE	Nfia_extended_+/+	Nfia_extended_+/+_(667g)	Nfia_extended_+/+_(908r)	0.182192	1	0.0703168	6410
chr9:75683726-75684226	Tmod3	0.0341765	-0.375682	-0.0128395	0.0128395	E2f7	TRUE	E2f7_extended_+/-	E2f7_extended_+/-_(84g)	E2f7_extended_+/-_(110r)	0.198293	1	0.250681	6411
chr2:39065378-39065878	Arpc5l	0.0250704	0.360435	0.00903625	0.00903625	Tfdp1	TRUE	Tfdp1_extended_+/+	Tfdp1_extended_+/+_(816g)	Tfdp1_extended_+/+_(2244r)	1.45035	1	0.768604	6412
chr5:76657651-76658151	Cep135	0.108634	-0.107832	-0.0117142	0.0117142	Klf6	TRUE	Klf6_extended_+/-	Klf6_extended_+/-_(585g)	Klf6_extended_+/-_(1088r)	0.448351	1	0.203212	6413
chr1:119504602-119505102	Inhbb	0.0446168	-0.30986	-0.0138249	0.0138249	Bhlhe40	TRUE	Bhlhe40_extended_+/-	Bhlhe40_extended_+/-_(122g)	Bhlhe40_extended_+/-_(126r)	1.54571	1	0.444925	6414
chr11:20586181-20586681	Aftph	0.0450015	0.427812	0.0192522	0.0192522	Bach2	TRUE	Bach2_extended_+/+	Bach2_extended_+/+_(795g)	Bach2_extended_+/+_(2264r)	0.694639	1	0.612241	6415
chr4:126677369-126677869	Clspn	0.039048	0.0999784	0.00390396	0.00390396	Brca1	TRUE	Brca1_extended_+/+	Brca1_extended_+/+_(211g)	Brca1_extended_+/+_(238r)	0.979914	1	0.479809	6416
chr10:59702382-59702882	Micu1	0.0214722	-0.152106	-0.00326604	0.00326604	Klf6	TRUE	Klf6_extended_+/-	Klf6_extended_+/-_(585g)	Klf6_extended_+/-_(1088r)	0.336235	1	0.292657	6417
chr12:80228981-80229481	Zfp36l1	0.0908545	-0.30886	-0.0280613	0.0280613	Fos	TRUE	Fos_extended_+/-	Fos_extended_+/-_(602g)	Fos_extended_+/-_(1158r)	0.562253	1	0.663897	6418
chr13:64129290-64129790	Zfp367	0.0213651	0.318987	0.00681518	0.00681518	Tfdp1	TRUE	Tfdp1_extended_+/+	Tfdp1_extended_+/+_(816g)	Tfdp1_extended_+/+_(2244r)	1.8094	1	0.627483	6419
chr9:99568515-99569015	Dzip1l	0.082148	-0.248767	-0.0204357	0.0204357	Zbtb8a	TRUE	Zbtb8a_extended_+/-	Zbtb8a_extended_+/-_(300g)	Zbtb8a_extended_+/-_(561r)	0.200286	1	0.318646	6420
chr2:23034699-23035199	Mastl	0.0968248	-0.153832	-0.0148947	0.0148947	Jun	TRUE	Jun_extended_+/-	Jun_extended_+/-_(675g)	Jun_extended_+/-_(1155r)	0.267903	1	0.103553	6421
chr18:35598358-35598858	Sil1	0.0610756	0.544692	0.0332674	0.0332674	Wt1	TRUE	Wt1_extended_+/+	Wt1_extended_+/+_(1194g)	Wt1_extended_+/+_(2382r)	0.911564	1	0.526404	6422
chr5:122166846-122167346	Cux2	0.0712642	0.32908	0.0234516	0.0234516	Bach2	TRUE	Bach2_extended_+/+	Bach2_extended_+/+_(795g)	Bach2_extended_+/+_(2264r)	1.93366	1	0.384678	6423
chr8:112011112-112011612	Adat1	0.0662361	0.444993	0.0294746	0.0294746	Klf12	TRUE	Klf12_extended_+/+	Klf12_extended_+/+_(1120g)	Klf12_extended_+/+_(2458r)	2.30339	1	0.461191	6424
chr10:62602098-62602598	Ddx50	0.0305061	0.379851	0.0115878	0.0115878	Klf12	TRUE	Klf12_extended_+/+	Klf12_extended_+/+_(1120g)	Klf12_extended_+/+_(2458r)	3.31265	1	0.638456	6425
chr1:170215142-170215642	Gm7694	0.0650431	-0.398317	-0.0259077	0.0259077	Etv3	TRUE	Etv3_extended_+/-	Etv3_extended_+/-_(87g)	Etv3_extended_+/-_(111r)	0.410188	1	0.406645	6426
chr8:107384409-107384909	Nqo1	0.0867361	-0.665609	-0.0577323	0.0577323	Hand2	TRUE	Hand2_extended_-/-	Hand2_extended_-/-_(121g)	Hand2_extended_-/-_(111r)	1.25695	-1	-0.451319	6427
chr18:83895149-83895649	Tshz1	0.0370413	0.421961	0.01563	0.01563	Bach2	TRUE	Bach2_extended_+/+	Bach2_extended_+/+_(795g)	Bach2_extended_+/+_(2264r)	0.552322	1	0.60479	6428
chr7:127448570-127449070	Phkg2	0.0794529	0.526855	0.0418602	0.0418602	Wt1	TRUE	Wt1_extended_+/+	Wt1_extended_+/+_(1194g)	Wt1_extended_+/+_(2382r)	1.51259	1	0.527114	6429
chr4:118409092-118409592	Tie1	0.0439845	-0.238189	-0.0104766	0.0104766	Ets1	TRUE	Ets1_extended_+/-	Ets1_extended_+/-_(193g)	Ets1_extended_+/-_(272r)	1.69139	1	0.344808	6430
chr4:141060483-141060983	Szrd1	0.00464858	0.447567	0.00208055	0.00208055	Klf12	TRUE	Klf12_extended_+/+	Klf12_extended_+/+_(1120g)	Klf12_extended_+/+_(2458r)	1.14276	1	0.701502	6431
chr1:58742482-58742982	Casp8	0.0457406	-0.541802	-0.0247824	0.0247824	Batf3	TRUE	Batf3_extended_+/-	Batf3_extended_+/-_(442g)	Batf3_extended_+/-_(777r)	0.878605	1	0.409318	6432
chr17:32992857-32993357	Zfp472	0.0690201	0.297784	0.0205531	0.0205531	Nfyc	TRUE	Nfyc_extended_+/+	Nfyc_extended_+/+_(596g)	Nfyc_extended_+/+_(691r)	0.74834	1	0.241718	6433
chr2:168080463-168080963	Ripor3	0.0391569	0.184896	0.00723997	0.00723997	Nfyc	TRUE	Nfyc_extended_+/+	Nfyc_extended_+/+_(596g)	Nfyc_extended_+/+_(691r)	1.26044	1	0.392238	6434
chr4:8535425-8535925	Rab2a	0.0594993	-0.407511	-0.0242466	0.0242466	Klf3	TRUE	Klf3_extended_+/-	Klf3_extended_+/-_(404g)	Klf3_extended_+/-_(963r)	0.578104	1	0.4587	6435
chr15:84639522-84640022	Arhgap8	0.0268002	-0.357378	-0.00957779	0.00957779	Tcf3	TRUE	Tcf3_extended_+/-	Tcf3_extended_+/-_(528g)	Tcf3_extended_+/-_(500r)	2.85695	1	0.509827	6436
chr2:164453127-164453627	Sdc4	0.0406982	0.535215	0.0217823	0.0217823	Tcf3	TRUE	Tcf3_extended_-/+	Tcf3_extended_-/+_(127g)	Tcf3_extended_-/+_(155r)	0.605034	-1	-0.613521	6437
chr9:67112209-67112709	Tln2	0.0473524	0.383304	0.0181504	0.0181504	Hoxa7	TRUE	Hoxa7_extended_+/+	Hoxa7_extended_+/+_(97g)	Hoxa7_extended_+/+_(101r)	1.02351	1	0.393817	6438
chr6:146724646-146725146	Tm7sf3	0.0259428	-0.0961285	-0.00249384	0.00249384	Zbtb33	TRUE	Zbtb33_extended_+/-	Zbtb33_extended_+/-_(59g)	Zbtb33_extended_+/-_(73r)	0.634101	1	0.285539	6439
chr11:60699429-60699929	Smcr8	0.0401533	-0.172935	-0.00694391	0.00694391	Chd2	TRUE	Chd2_extended_+/-	Chd2_extended_+/-_(136g)	Chd2_extended_+/-_(160r)	2.07714	1	0.175765	6440
chr2:79456524-79457024	Itga4	0.0613834	0.201148	0.0123471	0.0123471	Sp1	TRUE	Sp1_extended_-/+	Sp1_extended_-/+_(23g)	Sp1_extended_-/+_(65r)	0.588132	-1	-0.0622326	6441
chr19:8773603-8774103	Uqcc3	0.0229263	0.112123	0.00257057	0.00257057	Foxo1	TRUE	Foxo1_extended_+/+	Foxo1_extended_+/+_(101g)	Foxo1_extended_+/+_(124r)	0.307528	1	0.232008	6442
chr8:3654869-3655369	Pet100	0.0590905	0.272776	0.0161185	0.0161185	Fosl1	TRUE	Fosl1_extended_+/+	Fosl1_extended_+/+_(246g)	Fosl1_extended_+/+_(585r)	0.717103	1	0.257772	6443
chr9:20492464-20492964	Zfp426	0.0619723	0.0894579	0.00554391	0.00554391	Klf12	TRUE	Klf12_extended_+/+	Klf12_extended_+/+_(1120g)	Klf12_extended_+/+_(2458r)	2.28246	1	0.383881	6444
chr17:25184285-25184785	Ube2i	0.043941	0.630074	0.0276861	0.0276861	Zfp580	TRUE	Zfp580_extended_+/+	Zfp580_extended_+/+_(887g)	Zfp580_extended_+/+_(793r)	0.698157	1	0.820137	6445
chr3:137785223-137785723	Lamtor3	0.0474228	-0.586543	-0.0278155	0.0278155	Hand2	TRUE	Hand2_extended_-/-	Hand2_extended_-/-_(121g)	Hand2_extended_-/-_(111r)	1.31214	-1	-0.285745	6446
chr8:57429181-57429681	Hmgb2	0.0369356	0.506765	0.0187177	0.0187177	Tfdp1	TRUE	Tfdp1_extended_+/+	Tfdp1_extended_+/+_(816g)	Tfdp1_extended_+/+_(2244r)	0.61377	1	0.744032	6447
chr6:120822374-120822874	Bcl2l13	0.0478506	0.506989	0.0242597	0.0242597	Ube2k	TRUE	Ube2k_extended_+/+	Ube2k_extended_+/+_(952g)	Ube2k_extended_+/+_(1779r)	1.37744	1	0.471788	6448
chr15:74449366-74449866	Adgrb1	0.0514486	0.632123	0.0325218	0.0325218	Hoxb7	TRUE	Hoxb7_extended_+/+	Hoxb7_extended_+/+_(210g)	Hoxb7_extended_+/+_(294r)	0.867313	1	0.431271	6449
chr1:151500716-151501216	Swt1	0.0523259	-0.298658	-0.0156276	0.0156276	Sp3	TRUE	Sp3_extended_+/-	Sp3_extended_+/-_(280g)	Sp3_extended_+/-_(880r)	0.821228	1	0.406279	6450
chr16:19877001-19877501	Klhl6	0.0563983	0.358107	0.0201966	0.0201966	Tbx20	TRUE	Tbx20_extended_+/+	Tbx20_extended_+/+_(216g)	Tbx20_extended_+/+_(279r)	2.32341	1	0.322087	6451
chr7:19770354-19770854	Tomm40	0.0188614	0.569043	0.010733	0.010733	Klf12	TRUE	Klf12_extended_+/+	Klf12_extended_+/+_(1120g)	Klf12_extended_+/+_(2458r)	2.85495	1	0.731275	6452
chr13:18868162-18868662	Amph	0.148797	0.305231	0.0454173	0.0454173	Atf3	TRUE	Atf3_extended_+/+	Atf3_extended_+/+_(485g)	Atf3_extended_+/+_(774r)	0.234784	1	0.192728	6453
chr5:135713312-135713812	Mdh2	0.0743336	-0.643263	-0.0478161	0.0478161	Meis1	TRUE	Meis1_extended_+/-	Meis1_extended_+/-_(616g)	Meis1_extended_+/-_(698r)	0.746383	1	0.727304	6454
chr7:27804526-27805026	Zfp974	0.0727271	-0.0828694	-0.00602685	0.00602685	Phf20	TRUE	Phf20_extended_+/-	Phf20_extended_+/-_(96g)	Phf20_extended_+/-_(100r)	0.329824	1	0.11449	6455
chr13:21506105-21506605	Zkscan3	0.0646789	-0.371189	-0.0240081	0.0240081	Klf5	TRUE	Klf5_extended_-/-	Klf5_extended_-/-_(283g)	Klf5_extended_-/-_(705r)	0.310072	-1	-0.294793	6456
chr19:24875022-24875522	Pgm5	0.0520262	0.745879	0.0388053	0.0388053	Meis2	TRUE	Meis2_extended_+/+	Meis2_extended_+/+_(449g)	Meis2_extended_+/+_(573r)	2.45196	1	0.772623	6457
chr7:108954189-108954689	Eif3f	0.0451442	0.324625	0.0146549	0.0146549	Bnc2	TRUE	Bnc2_extended_+/+	Bnc2_extended_+/+_(1015g)	Bnc2_extended_+/+_(1784r)	1.54341	1	0.84333	6458
chr7:108968184-108968684	Eif3f	0.0814577	0.474024	0.0386129	0.0386129	Bnc2	TRUE	Bnc2_extended_+/+	Bnc2_extended_+/+_(1015g)	Bnc2_extended_+/+_(1784r)	1.54341	1	0.84333	6459
chr2:91730086-91730586	Zfp408	0.0930213	0.319564	0.0297263	0.0297263	Klf12	TRUE	Klf12_extended_+/+	Klf12_extended_+/+_(1120g)	Klf12_extended_+/+_(2458r)	0.891026	1	0.430096	6460
chr9:121761136-121761636	Sec22c	0.0576105	-0.21782	-0.0125487	0.0125487	Fos	TRUE	Fos_extended_+/-	Fos_extended_+/-_(602g)	Fos_extended_+/-_(1158r)	1.01847	1	0.273309	6461
chr2:145902998-145903498	Naa20	0.057029	0.494222	0.0281849	0.0281849	Tfdp1	TRUE	Tfdp1_extended_+/+	Tfdp1_extended_+/+_(816g)	Tfdp1_extended_+/+_(2244r)	0.628214	1	0.69535	6462
chr7:143599897-143600397	Nap1l4	0.0176637	0.272311	0.00481004	0.00481004	Klf12	TRUE	Klf12_extended_+/+	Klf12_extended_+/+_(1120g)	Klf12_extended_+/+_(2458r)	2.09164	1	0.668626	6463
chr7:126196422-126196922	Xpo6	0.060619	0.0695314	0.00421493	0.00421493	Jund	TRUE	Jund_extended_+/+	Jund_extended_+/+_(526g)	Jund_extended_+/+_(1434r)	1.99571	1	0.409691	6464
chr2:84714554-84715054	Med19	0.015743	0.364384	0.00573649	0.00573649	Klf12	TRUE	Klf12_extended_+/+	Klf12_extended_+/+_(1120g)	Klf12_extended_+/+_(2458r)	3.0721	1	0.677464	6465
chrX:134058935-134059435	Srpx2	0.0850243	-0.26568	-0.0225892	0.0225892	Nr2c2	TRUE	Nr2c2_extended_+/-	Nr2c2_extended_+/-_(185g)	Nr2c2_extended_+/-_(341r)	0.158161	1	0.127911	6466
chr19:7068065-7068565	Flrt1	0.0283111	0.193175	0.00546898	0.00546898	Isl1	TRUE	Isl1_extended_+/+	Isl1_extended_+/+_(102g)	Isl1_extended_+/+_(105r)	0.592203	1	0.354058	6467
chr11:52099125-52099625	Ppp2ca	0.0765591	-0.536124	-0.0410451	0.0410451	Mbd2	TRUE	Mbd2_extended_+/-	Mbd2_extended_+/-_(394g)	Mbd2_extended_+/-_(827r)	0.725387	1	0.695786	6468
chr15:98797110-98797610	Rhebl1	0.0686809	0.460468	0.0316254	0.0316254	Hoxb7	TRUE	Hoxb7_extended_+/+	Hoxb7_extended_+/+_(210g)	Hoxb7_extended_+/+_(294r)	1.78703	1	0.389674	6469
chr8:69270825-69271325	Zfp930	0.0343921	-0.204885	-0.00704641	0.00704641	Nfyc	TRUE	Nfyc_extended_+/-	Nfyc_extended_+/-_(443g)	Nfyc_extended_+/-_(472r)	1.36008	1	0.444498	6470
chr19:6476980-6477480	Sf1	0.0128461	0.530661	0.00681694	0.00681694	Bnc2	TRUE	Bnc2_extended_+/+	Bnc2_extended_+/+_(1015g)	Bnc2_extended_+/+_(1784r)	2.4891	1	0.835516	6471
chr13:67081097-67081597	Rsl1	0.0946312	-0.0887744	-0.00840083	0.00840083	Sp3	TRUE	Sp3_extended_+/-	Sp3_extended_+/-_(280g)	Sp3_extended_+/-_(880r)	0.52577	1	0.141298	6472
chr15:74709080-74709580	Lypd2	0.150957	-0.283613	-0.0428135	0.0428135	Meis1	TRUE	Meis1_extended_-/-	Meis1_extended_-/-_(174g)	Meis1_extended_-/-_(245r)	0.221078	-1	-0.223176	6473
chr8:85036591-85037091	Wdr83	0.0386866	0.452781	0.0175165	0.0175165	Bhlhe40	TRUE	Bhlhe40_extended_-/+	Bhlhe40_extended_-/+_(104g)	Bhlhe40_extended_-/+_(107r)	0.594846	-1	-0.518347	6474
chr7:126272104-126272604	Nfatc2ip	0.0570262	0.257442	0.0146809	0.0146809	Tfdp1	TRUE	Tfdp1_extended_+/+	Tfdp1_extended_+/+_(816g)	Tfdp1_extended_+/+_(2244r)	0.653341	1	0.338939	6475
chr9:44266553-44267053	Dpagt1	0.0461827	0.460021	0.0212451	0.0212451	Foxp1	TRUE	Foxp1_extended_+/+	Foxp1_extended_+/+_(779g)	Foxp1_extended_+/+_(856r)	1.11742	1	0.598547	6476
chr7:44998546-44999046	Ptov1	0.056136	-0.792756	-0.0445021	0.0445021	Twist1	TRUE	Twist1_extended_-/-	Twist1_extended_-/-_(272g)	Twist1_extended_-/-_(251r)	0.850271	-1	-0.681974	6477
chr3:97776171-97776671	Prkab2	0.05683	0.373832	0.0212449	0.0212449	Foxp1	TRUE	Foxp1_extended_+/+	Foxp1_extended_+/+_(779g)	Foxp1_extended_+/+_(856r)	0.76185	1	0.364062	6478
chr7:92475340-92475840	Ankrd42	0.0685333	-0.211177	-0.0144726	0.0144726	Arid3a	TRUE	Arid3a_extended_-/-	Arid3a_extended_-/-_(34g)	Arid3a_extended_-/-_(40r)	0.364487	-1	-0.0526231	6479
chr4:15954869-15955369	Calb1	0.163038	-0.237775	-0.0387665	0.0387665	Fos	TRUE	Fos_extended_+/-	Fos_extended_+/-_(602g)	Fos_extended_+/-_(1158r)	0.283233	1	0.424291	6480
chr3:62374838-62375338	Dhx36	0.0796957	0.652501	0.0520015	0.0520015	Tbx20	TRUE	Tbx20_extended_+/+	Tbx20_extended_+/+_(216g)	Tbx20_extended_+/+_(279r)	1.44304	1	0.670687	6481
chr7:4792672-4793172	Tmem238	0.0438728	-0.0588009	-0.00257976	0.00257976	Nr3c1	TRUE	Nr3c1_extended_+/-	Nr3c1_extended_+/-_(285g)	Nr3c1_extended_+/-_(406r)	1.41716	1	0.210438	6482
chr7:16098286-16098786	Bicra	0.0358277	0.333841	0.0119608	0.0119608	Klf12	TRUE	Klf12_extended_+/+	Klf12_extended_+/+_(1120g)	Klf12_extended_+/+_(2458r)	2.59885	1	0.410961	6483
chr17:78736414-78736914	Strn	0.0493019	-0.10401	-0.0051279	0.0051279	Glis2	TRUE	Glis2_extended_+/-	Glis2_extended_+/-_(15g)	Glis2_extended_+/-_(18r)	0.929958	1	0.251727	6484
chr18:56686682-56687182	Aldh7a1	0.0574786	0.35228	0.0202485	0.0202485	Foxp1	TRUE	Foxp1_extended_+/+	Foxp1_extended_+/+_(779g)	Foxp1_extended_+/+_(856r)	0.707359	1	0.41414	6485
chr13:42051283-42051783	Hivep1	0.00675298	-0.306341	-0.00206872	0.00206872	Nmral1	TRUE	Nmral1_extended_-/-	Nmral1_extended_-/-_(47g)	Nmral1_extended_-/-_(48r)	0.972908	-1	-0.453705	6486
chr5:145231491-145231991	Zscan25	0.0938411	0.521316	0.0489209	0.0489209	Zfp580	TRUE	Zfp580_extended_+/+	Zfp580_extended_+/+_(887g)	Zfp580_extended_+/+_(793r)	0.409346	1	0.537348	6487
chr3:93014408-93014908	Crct1	0.0933639	-0.56175	-0.0524472	0.0524472	Maz	TRUE	Maz_extended_+/-	Maz_extended_+/-_(258g)	Maz_extended_+/-_(332r)	0.579434	1	0.074975	6488
chrX:57392745-57393245	Rbmx	0.0867837	0.558779	0.0484929	0.0484929	Nfyc	TRUE	Nfyc_extended_+/+	Nfyc_extended_+/+_(596g)	Nfyc_extended_+/+_(691r)	1.36737	1	0.805038	6489
chr13:111490169-111490669	Gpbp1	0.0769749	-0.129932	-0.0100015	0.0100015	Klf6	TRUE	Klf6_extended_+/-	Klf6_extended_+/-_(585g)	Klf6_extended_+/-_(1088r)	1.50358	1	0.337543	6490
chr3:136904970-136905470	Ppp3ca	0.0428043	-0.157728	-0.00675143	0.00675143	Tcf3	TRUE	Tcf3_extended_+/-	Tcf3_extended_+/-_(528g)	Tcf3_extended_+/-_(500r)	1.17796	1	0.295654	6491
chr3:126869485-126869985	Camk2d	0.0644904	0.645923	0.0416558	0.0416558	Bach2	TRUE	Bach2_extended_+/+	Bach2_extended_+/+_(795g)	Bach2_extended_+/+_(2264r)	1.26111	1	0.827765	6492
chr12:85270259-85270759	Eif2b2	0.0379733	0.637087	0.0241923	0.0241923	Ak6	TRUE	Ak6_extended_+/+	Ak6_extended_+/+_(807g)	Ak6_extended_+/+_(649r)	1.91062	1	0.760415	6493
chr8:75033568-75034068	Tom1	0.0594938	0.613188	0.0364809	0.0364809	Ak6	TRUE	Ak6_extended_+/+	Ak6_extended_+/+_(807g)	Ak6_extended_+/+_(649r)	1.50509	1	0.669987	6494
chr1:15286538-15287038	Kcnb2	0.0371808	0.651147	0.0242101	0.0242101	Klf12	TRUE	Klf12_extended_+/+	Klf12_extended_+/+_(1120g)	Klf12_extended_+/+_(2458r)	2.6722	1	0.689197	6495
chr7:90332569-90333069	Ccdc89	0.0411476	-0.138053	-0.00568055	0.00568055	Tead4	TRUE	Tead4_extended_+/-	Tead4_extended_+/-_(54g)	Tead4_extended_+/-_(56r)	0.801062	1	0.125148	6496
chr2:164460762-164461262	Sys1	0.0454547	0.570217	0.0259191	0.0259191	Zfp580	TRUE	Zfp580_extended_+/+	Zfp580_extended_+/+_(887g)	Zfp580_extended_+/+_(793r)	1.1086	1	0.666632	6497
chr8:86623765-86624265	Lonp2	0.0199006	-0.0738289	-0.00146924	0.00146924	Phf20	TRUE	Phf20_extended_+/-	Phf20_extended_+/-_(96g)	Phf20_extended_+/-_(100r)	0.154574	1	0.0957127	6498
chr9:15357502-15358002	Smco4	0.0756114	0.584895	0.0442247	0.0442247	Zfp580	TRUE	Zfp580_extended_+/+	Zfp580_extended_+/+_(887g)	Zfp580_extended_+/+_(793r)	1.29372	1	0.720956	6499
chr3:83962491-83962991	Tmem131l	0.036077	-0.318907	-0.0115052	0.0115052	Tcf12	TRUE	Tcf12_extended_+/-	Tcf12_extended_+/-_(63g)	Tcf12_extended_+/-_(67r)	0.594054	1	0.39576	6500
chr16:26329342-26329842	Cldn1	0.0971417	0.273918	0.0266088	0.0266088	Meis2	TRUE	Meis2_extended_+/+	Meis2_extended_+/+_(449g)	Meis2_extended_+/+_(573r)	0.344819	1	0.398348	6501
chr8:70042539-70043039	Rfxank	0.0342676	0.272718	0.00934537	0.00934537	Klf12	TRUE	Klf12_extended_+/+	Klf12_extended_+/+_(1120g)	Klf12_extended_+/+_(2458r)	2.42737	1	0.340518	6502
chr4:32491068-32491568	Casp8ap2	0.049031	0.478481	0.0234604	0.0234604	Twist1	TRUE	Twist1_extended_+/+	Twist1_extended_+/+_(147g)	Twist1_extended_+/+_(156r)	1.0987	1	0.469907	6503
chr9:95857374-95857874	Xrn1	0.0716786	-0.498573	-0.035737	0.035737	Mbd2	TRUE	Mbd2_extended_+/-	Mbd2_extended_+/-_(394g)	Mbd2_extended_+/-_(827r)	0.830008	1	0.571767	6504
chr12:85093929-85094429	Mlh3	0.0243396	-0.253884	-0.00617943	0.00617943	Junb	TRUE	Junb_extended_+/-	Junb_extended_+/-_(824g)	Junb_extended_+/-_(1840r)	1.37059	1	0.30599	6505
chr17:56040083-56040583	Zfp119b	0.0303383	-0.146721	-0.00445126	0.00445126	Zfp113	TRUE	Zfp113_extended_+/-	Zfp113_extended_+/-_(77g)	Zfp113_extended_+/-_(124r)	0.146141	1	0.174329	6506
chr4:123182368-123182868	Heyl	0.0425416	-0.387677	-0.0164924	0.0164924	Hand2	TRUE	Hand2_extended_-/-	Hand2_extended_-/-_(121g)	Hand2_extended_-/-_(111r)	1.3263	-1	-0.41203	6507
chr14:70170463-70170963	Pdlim2	0.0627994	0.72787	0.0457098	0.0457098	Tbx20	TRUE	Tbx20_extended_+/+	Tbx20_extended_+/+_(216g)	Tbx20_extended_+/+_(279r)	1.56009	1	0.720005	6508
chr18:31760281-31760781	Ammecr1l	0.0546023	0.451804	0.0246695	0.0246695	Wt1	TRUE	Wt1_extended_+/+	Wt1_extended_+/+_(1194g)	Wt1_extended_+/+_(2382r)	0.861817	1	0.496079	6509
chr4:132048266-132048766	Ythdf2	0.0853461	0.511274	0.0436352	0.0436352	Meis1	TRUE	Meis1_extended_+/+	Meis1_extended_+/+_(810g)	Meis1_extended_+/+_(983r)	0.804786	1	0.733631	6510
chr11:116285741-116286241	Ten1	0.0123964	-0.524475	-0.00650163	0.00650163	Tcf3	TRUE	Tcf3_extended_+/-	Tcf3_extended_+/-_(528g)	Tcf3_extended_+/-_(500r)	1.87194	1	0.588165	6511
chr9:31925791-31926291	Barx2	0.0269154	0.424192	0.0114173	0.0114173	Maff	TRUE	Maff_extended_+/+	Maff_extended_+/+_(270g)	Maff_extended_+/+_(324r)	2.29058	1	0.486529	6512
chr18:34547027-34547527	Fam13b	0.0577318	-0.308431	-0.0178063	0.0178063	Tcf3	TRUE	Tcf3_extended_+/-	Tcf3_extended_+/-_(528g)	Tcf3_extended_+/-_(500r)	1.64257	1	0.428473	6513
chr5:27790117-27790617	Dpp6	0.0408928	-0.0752171	-0.00307584	0.00307584	Sf1	TRUE	Sf1_extended_+/-	Sf1_extended_+/-_(44g)	Sf1_extended_+/-_(38r)	1.81254	1	0.354528	6514
chr17:74527971-74528471	Slc30a6	0.0547187	0.438219	0.0239788	0.0239788	Klf12	TRUE	Klf12_extended_+/+	Klf12_extended_+/+_(1120g)	Klf12_extended_+/+_(2458r)	1.0506	1	0.62395	6515
chr9:107305915-107306415	Cish	0.0414655	0.677161	0.0280788	0.0280788	Tbx20	TRUE	Tbx20_extended_+/+	Tbx20_extended_+/+_(216g)	Tbx20_extended_+/+_(279r)	1.94977	1	0.615465	6516
chr3:89202646-89203146	Fdps	0.0607309	0.716254	0.0434988	0.0434988	Meis1	TRUE	Meis1_extended_+/+	Meis1_extended_+/+_(810g)	Meis1_extended_+/+_(983r)	0.590166	1	0.718579	6517
chr19:4942789-4943289	Rbm14	0.0187647	0.185068	0.00347274	0.00347274	Klf12	TRUE	Klf12_extended_+/+	Klf12_extended_+/+_(1120g)	Klf12_extended_+/+_(2458r)	2.56574	1	0.648551	6518
chr17:15527006-15527506	Psmb1	0.0706768	0.691873	0.0488994	0.0488994	Zfp580	TRUE	Zfp580_extended_+/+	Zfp580_extended_+/+_(887g)	Zfp580_extended_+/+_(793r)	0.609527	1	0.782972	6519
chr2:69722546-69723046	Phospho2	0.0465812	0.183345	0.00854044	0.00854044	Erf	TRUE	Erf_extended_-/+	Erf_extended_-/+_(41g)	Erf_extended_-/+_(53r)	0.168899	-1	-0.101059	6520
chr9:53705930-53706430	Npat	0.0920678	-0.332106	-0.0305763	0.0305763	Sp2	TRUE	Sp2_extended_-/-	Sp2_extended_-/-_(57g)	Sp2_extended_-/-_(97r)	0.218491	-1	-0.0677509	6521
chr15:44484708-44485208	Eny2	0.0856857	-0.488601	-0.0418661	0.0418661	Tead2	TRUE	Tead2_extended_+/-	Tead2_extended_+/-_(340g)	Tead2_extended_+/-_(295r)	1.11307	1	0.654979	6522
chr10:83648439-83648939	Washc4	0.0431943	-0.114387	-0.00494084	0.00494084	Etv3	TRUE	Etv3_extended_+/-	Etv3_extended_+/-_(87g)	Etv3_extended_+/-_(111r)	0.39894	1	0.368237	6523
chr13:48231461-48231961	Id4	0.03617	0.060667	0.00219432	0.00219432	Klf12	TRUE	Klf12_extended_+/+	Klf12_extended_+/+_(1120g)	Klf12_extended_+/+_(2458r)	1.77058	1	0.811412	6524
chr6:13607766-13608266	Tmem168	0.0855784	-0.0898086	-0.00768567	0.00768567	Zbtb20	TRUE	Zbtb20_extended_+/-	Zbtb20_extended_+/-_(204g)	Zbtb20_extended_+/-_(274r)	0.47017	1	0.178323	6525
chr9:121776227-121776727	Sec22c	0.0592948	-0.13357	-0.00791999	0.00791999	Fos	TRUE	Fos_extended_+/-	Fos_extended_+/-_(602g)	Fos_extended_+/-_(1158r)	1.01847	1	0.273309	6526
chr7:13009655-13010155	Mzf1	0.0635556	-0.152982	-0.00972288	0.00972288	Gatad1	TRUE	Gatad1_extended_-/-	Gatad1_extended_-/-_(35g)	Gatad1_extended_-/-_(31r)	0.203922	-1	-0.126647	6527
chr4:41096048-41096548	Ubap2	0.0323138	0.107888	0.00348627	0.00348627	Nr2c2	TRUE	Nr2c2_extended_+/+	Nr2c2_extended_+/+_(102g)	Nr2c2_extended_+/+_(158r)	0.394872	1	0.207483	6528
chr13:43193170-43193670	Tbc1d7	0.0274407	-0.53065	-0.0145614	0.0145614	Twist1	TRUE	Twist1_extended_-/-	Twist1_extended_-/-_(272g)	Twist1_extended_-/-_(251r)	2.82096	-1	-0.491718	6529
chr19:21171075-21171575	Zfand5	0.0651961	-0.359997	-0.0234704	0.0234704	Junb	TRUE	Junb_extended_+/-	Junb_extended_+/-_(824g)	Junb_extended_+/-_(1840r)	2.3049	1	0.461221	6530
chr1:9943899-9944399	Cspp1	0.0584945	-0.269169	-0.0157449	0.0157449	Elf1	TRUE	Elf1_extended_+/-	Elf1_extended_+/-_(107g)	Elf1_extended_+/-_(163r)	0.371482	1	0.22904	6531
chr7:127208820-127209320	Zfp771	0.0790464	-0.635237	-0.0502132	0.0502132	Nfyc	TRUE	Nfyc_extended_+/-	Nfyc_extended_+/-_(443g)	Nfyc_extended_+/-_(472r)	0.573495	1	0.732123	6532
chr12:100999213-100999713	Ccdc88c	0.0191054	-0.363627	-0.00694724	0.00694724	Nf1	TRUE	Nf1_extended_+/-	Nf1_extended_+/-_(131g)	Nf1_extended_+/-_(153r)	2.65476	1	0.484542	6533
chr16:28040739-28041239	Fgf12	0.0427284	0.617348	0.0263783	0.0263783	Hoxb8	TRUE	Hoxb8_extended_+/+	Hoxb8_extended_+/+_(354g)	Hoxb8_extended_+/+_(493r)	1.76377	1	0.527413	6534
chr7:27804526-27805026	Map3k10	0.0598387	-0.336382	-0.0201287	0.0201287	Erf	TRUE	Erf_extended_+/-	Erf_extended_+/-_(102g)	Erf_extended_+/-_(112r)	0.382776	1	0.310436	6535
chr7:46919547-46920047	Spty2d1	0.0602848	-0.55053	-0.0331886	0.0331886	Klf6	TRUE	Klf6_extended_+/-	Klf6_extended_+/-_(585g)	Klf6_extended_+/-_(1088r)	0.155564	1	0.262125	6536
chr11:117793892-117794392	Afmid	0.0435814	-0.593576	-0.0258689	0.0258689	Hoxb6	TRUE	Hoxb6_extended_+/-	Hoxb6_extended_+/-_(29g)	Hoxb6_extended_+/-_(23r)	1.74689	1	0.352888	6537
chr18:23041309-23041809	Nol4	0.0646976	-0.174704	-0.0113029	0.0113029	Drap1	TRUE	Drap1_extended_-/-	Drap1_extended_-/-_(13g)	Drap1_extended_-/-_(15r)	1.16106	-1	-0.124037	6538
chr11:3894954-3895454	Pes1	0.0173895	0.396508	0.00689507	0.00689507	Klf12	TRUE	Klf12_extended_+/+	Klf12_extended_+/+_(1120g)	Klf12_extended_+/+_(2458r)	3.03501	1	0.643333	6539
chr5:124095710-124096210	Vps37b	0.0334938	-0.286763	-0.00960478	0.00960478	Klf6	TRUE	Klf6_extended_+/-	Klf6_extended_+/-_(585g)	Klf6_extended_+/-_(1088r)	0.170548	1	0.369515	6540
chr7:126474961-126475461	Nupr1	0.0614841	-0.687018	-0.0422407	0.0422407	Mbd2	TRUE	Mbd2_extended_+/-	Mbd2_extended_+/-_(394g)	Mbd2_extended_+/-_(827r)	1.81049	1	0.577428	6541
chr17:46392948-46393448	Dlk2	0.0657576	-0.429611	-0.0282502	0.0282502	Rxrg	TRUE	Rxrg_extended_+/-	Rxrg_extended_+/-_(17g)	Rxrg_extended_+/-_(14r)	1.33808	1	0.579178	6542
chr7:44869022-44869522	Akt1s1	0.0290443	0.525213	0.0152544	0.0152544	Klf12	TRUE	Klf12_extended_+/+	Klf12_extended_+/+_(1120g)	Klf12_extended_+/+_(2458r)	2.70502	1	0.731415	6543
chr3:98339763-98340263	Reg4	0.0467064	0.566591	0.0264634	0.0264634	Hoxb7	TRUE	Hoxb7_extended_+/+	Hoxb7_extended_+/+_(210g)	Hoxb7_extended_+/+_(294r)	1.60572	1	0.505247	6544
chr15:34443098-34443598	Pop1	0.065223	-0.157551	-0.0102759	0.0102759	Etv3	TRUE	Etv3_extended_+/-	Etv3_extended_+/-_(87g)	Etv3_extended_+/-_(111r)	1.24555	1	0.14801	6545
chr11:102296349-102296849	Grn	0.0114284	0.132455	0.00151376	0.00151376	Klf12	TRUE	Klf12_extended_+/+	Klf12_extended_+/+_(1120g)	Klf12_extended_+/+_(2458r)	3.42952	1	0.689971	6546
chr6:30730216-30730716	Mest	0.0608055	0.664575	0.0404098	0.0404098	Isl1	TRUE	Isl1_extended_+/+	Isl1_extended_+/+_(102g)	Isl1_extended_+/+_(105r)	0.840963	1	0.694364	6547
chr3:152114790-152115290	Nexn	0.0175406	-0.145041	-0.0025441	0.0025441	Pbx1	TRUE	Pbx1_extended_-/-	Pbx1_extended_-/-_(60g)	Pbx1_extended_-/-_(77r)	2.33449	-1	-0.167994	6548
chr6:115760912-115761412	Raf1	0.0154536	0.106441	0.0016449	0.0016449	Tbx20	TRUE	Tbx20_extended_-/+	Tbx20_extended_-/+_(15g)	Tbx20_extended_-/+_(14r)	1.88374	-1	-0.389354	6549
chr7:19403766-19404266	Fosb	0.0151267	0.524474	0.00793357	0.00793357	Wt1	TRUE	Wt1_extended_+/+	Wt1_extended_+/+_(1194g)	Wt1_extended_+/+_(2382r)	0.677043	1	0.578282	6550
chr18:38534003-38534503	Ndfip1	0.00965969	0.601087	0.00580631	0.00580631	Bnc2	TRUE	Bnc2_extended_+/+	Bnc2_extended_+/+_(1015g)	Bnc2_extended_+/+_(1784r)	3.48297	1	0.89792	6551
chr1:10281280-10281780	Cpa6	0.0930151	0.642498	0.059762	0.059762	Meis2	TRUE	Meis2_extended_+/+	Meis2_extended_+/+_(449g)	Meis2_extended_+/+_(573r)	0.75922	1	0.537736	6552
chr14:57998651-57999151	Fgf9	0.063867	0.580191	0.0370551	0.0370551	Ak6	TRUE	Ak6_extended_+/+	Ak6_extended_+/+_(807g)	Ak6_extended_+/+_(649r)	0.850145	1	0.765174	6553
chr17:35707813-35708313	Ier3	0.0137105	0.0933914	0.00128045	0.00128045	Jund	TRUE	Jund_extended_+/+	Jund_extended_+/+_(526g)	Jund_extended_+/+_(1434r)	3.23857	1	0.651746	6554
chrX:72788751-72789251	Nsdhl	0.097337	-0.413158	-0.0402156	0.0402156	Nfic	TRUE	Nfic_extended_+/-	Nfic_extended_+/-_(329g)	Nfic_extended_+/-_(428r)	0.242304	1	0.363682	6555
chr10:82763821-82764321	Eid3	0.107285	-0.454519	-0.0487629	0.0487629	Klf3	TRUE	Klf3_extended_+/-	Klf3_extended_+/-_(404g)	Klf3_extended_+/-_(963r)	0.387539	1	0.452859	6556
chr4:143278357-143278857	Prdm2	0.0306586	-0.177788	-0.00545072	0.00545072	Yy1	TRUE	Yy1_extended_+/-	Yy1_extended_+/-_(319g)	Yy1_extended_+/-_(480r)	1.40316	1	0.398409	6557
chr19:46988607-46989107	Atp5md	0.023708	0.687737	0.0163048	0.0163048	Bnc2	TRUE	Bnc2_extended_+/+	Bnc2_extended_+/+_(1015g)	Bnc2_extended_+/+_(1784r)	3.39645	1	0.851616	6558
chr19:24815963-24816463	Pgm5	0.0321858	0.743231	0.0239215	0.0239215	Meis2	TRUE	Meis2_extended_+/+	Meis2_extended_+/+_(449g)	Meis2_extended_+/+_(573r)	2.45196	1	0.772623	6559
chr9:35199711-35200211	Dcps	0.00795323	0.504755	0.00401443	0.00401443	Ak6	TRUE	Ak6_extended_+/+	Ak6_extended_+/+_(807g)	Ak6_extended_+/+_(649r)	3.10754	1	0.779944	6560
chr12:51347925-51348425	Scfd1	0.0485648	0.176862	0.00858927	0.00858927	Klf12	TRUE	Klf12_extended_+/+	Klf12_extended_+/+_(1120g)	Klf12_extended_+/+_(2458r)	1.02451	1	0.481795	6561
chr18:60896769-60897269	Arsi	0.00993784	-0.136248	-0.00135401	0.00135401	Nfatc1	TRUE	Nfatc1_extended_+/-	Nfatc1_extended_+/-_(35g)	Nfatc1_extended_+/-_(38r)	0.654229	1	0.188297	6562
chr2:70661173-70661673	Tlk1	0.0646303	-0.412878	-0.0266844	0.0266844	Chd2	TRUE	Chd2_extended_+/-	Chd2_extended_+/-_(136g)	Chd2_extended_+/-_(160r)	0.819122	1	0.420106	6563
chr4:109666711-109667211	Cdkn2c	0.126903	-0.368282	-0.046736	0.046736	Zbtb8a	TRUE	Zbtb8a_extended_+/-	Zbtb8a_extended_+/-_(300g)	Zbtb8a_extended_+/-_(561r)	0.201181	1	0.343487	6564
chr7:45704614-45705114	Grin2d	0.0310838	0.423454	0.0131626	0.0131626	Nfyc	TRUE	Nfyc_extended_+/+	Nfyc_extended_+/+_(596g)	Nfyc_extended_+/+_(691r)	0.57664	1	0.216672	6565
chr9:123021554-123022054	Exosc7	0.0803354	0.436234	0.035045	0.035045	Tfdp1	TRUE	Tfdp1_extended_+/+	Tfdp1_extended_+/+_(816g)	Tfdp1_extended_+/+_(2244r)	0.371026	1	0.556532	6566
chr3:9431349-9431849	Zbtb10	0.0329841	0.134251	0.00442816	0.00442816	Jund	TRUE	Jund_extended_+/+	Jund_extended_+/+_(526g)	Jund_extended_+/+_(1434r)	1.35672	1	0.398213	6567
chr10:4105997-4106497	Plekhg1	0.0405835	0.544984	0.0221174	0.0221174	Foxp1	TRUE	Foxp1_extended_+/+	Foxp1_extended_+/+_(779g)	Foxp1_extended_+/+_(856r)	1.4732	1	0.568664	6568
chr14:35326099-35326599	Grid1	0.0681101	0.65943	0.0449139	0.0449139	Bach2	TRUE	Bach2_extended_+/+	Bach2_extended_+/+_(795g)	Bach2_extended_+/+_(2264r)	0.931561	1	0.595232	6569
chr9:57618752-57619252	Rpp25	0.0326953	0.538338	0.0176011	0.0176011	Hoxb8	TRUE	Hoxb8_extended_+/+	Hoxb8_extended_+/+_(354g)	Hoxb8_extended_+/+_(493r)	2.5371	1	0.634277	6570
chr7:15922209-15922709	Bicra	0.0292137	0.414238	0.0121015	0.0121015	Klf12	TRUE	Klf12_extended_+/+	Klf12_extended_+/+_(1120g)	Klf12_extended_+/+_(2458r)	2.59885	1	0.410961	6571
chr9:85748458-85748958	Ibtk	0.0515342	-0.303977	-0.0156652	0.0156652	Maf	TRUE	Maf_extended_+/-	Maf_extended_+/-_(162g)	Maf_extended_+/-_(178r)	1.20188	1	0.29215	6572
chr6:125426348-125426848	Cd9	0.0139065	0.564909	0.00785588	0.00785588	Pura	TRUE	Pura_extended_-/+	Pura_extended_-/+_(36g)	Pura_extended_-/+_(33r)	0.402504	-1	-0.201811	6573
chr5:150928619-150929119	Stard13	0.0564987	0.665816	0.0376177	0.0376177	Hoxb7	TRUE	Hoxb7_extended_+/+	Hoxb7_extended_+/+_(210g)	Hoxb7_extended_+/+_(294r)	1.75413	1	0.482704	6574
chr7:129591814-129592314	Wdr11	0.0449678	-0.112188	-0.00504484	0.00504484	Phf20	TRUE	Phf20_extended_+/-	Phf20_extended_+/-_(96g)	Phf20_extended_+/-_(100r)	0.557624	1	0.247233	6575
chr4:123663302-123663802	Akirin1	0.0692131	0.109898	0.00760637	0.00760637	Foxp1	TRUE	Foxp1_extended_+/+	Foxp1_extended_+/+_(779g)	Foxp1_extended_+/+_(856r)	0.884771	1	0.377298	6576
chr5:21528364-21528864	Fgl2	0.065344	0.549428	0.0359018	0.0359018	Tcf3	TRUE	Tcf3_extended_-/+	Tcf3_extended_-/+_(127g)	Tcf3_extended_-/+_(155r)	0.850864	-1	-0.435619	6577
chr19:21174640-21175140	Zfand5	0.049135	-0.305036	-0.0149879	0.0149879	Junb	TRUE	Junb_extended_+/-	Junb_extended_+/-_(824g)	Junb_extended_+/-_(1840r)	2.3049	1	0.461221	6578
chr10:117377274-117377774	Cpsf6	0.0149937	-0.473168	-0.00709453	0.00709453	Pbx1	TRUE	Pbx1_extended_+/-	Pbx1_extended_+/-_(457g)	Pbx1_extended_+/-_(517r)	0.565444	1	0.643856	6579
chr5:31290930-31291430	Gtf3c2	0.0707251	0.703327	0.0497428	0.0497428	Taf9	TRUE	Taf9_extended_+/+	Taf9_extended_+/+_(213g)	Taf9_extended_+/+_(249r)	1.51006	1	0.655983	6580
chr10:105841314-105841814	Mettl25	0.0836714	0.389802	0.0326153	0.0326153	Ak6	TRUE	Ak6_extended_+/+	Ak6_extended_+/+_(807g)	Ak6_extended_+/+_(649r)	1.11399	1	0.568584	6581
chr3:144678931-144679431	Clca3a1	0.00288375	-0.427925	-0.00123403	0.00123403	Hoxb6	TRUE	Hoxb6_extended_-/-	Hoxb6_extended_-/-_(161g)	Hoxb6_extended_-/-_(214r)	3.12072	-1	-0.667289	6582
chr7:128671761-128672261	Bag3	0.0631414	0.567965	0.0358621	0.0358621	Jund	TRUE	Jund_extended_+/+	Jund_extended_+/+_(526g)	Jund_extended_+/+_(1434r)	0.390577	1	0.394018	6583
chr8:83426935-83427435	Ndufb7	0.0579809	-0.677406	-0.0392766	0.0392766	Tbx20	TRUE	Tbx20_extended_-/-	Tbx20_extended_-/-_(395g)	Tbx20_extended_-/-_(394r)	1.20095	-1	-0.55193	6584
chr10:17654258-17654758	Cited2	0.0301356	-0.179477	-0.00540864	0.00540864	Jun	TRUE	Jun_extended_+/-	Jun_extended_+/-_(675g)	Jun_extended_+/-_(1155r)	1.64895	1	0.509398	6585
chr11:53430654-53431154	Aff4	0.0647918	-0.479169	-0.0310462	0.0310462	Sp3	TRUE	Sp3_extended_+/-	Sp3_extended_+/-_(280g)	Sp3_extended_+/-_(880r)	0.233115	1	0.665088	6586
chr7:118532976-118533476	Coq7	0.0706976	0.600773	0.0424732	0.0424732	Wt1	TRUE	Wt1_extended_+/+	Wt1_extended_+/+_(1194g)	Wt1_extended_+/+_(2382r)	1.16564	1	0.65811	6587
chr15:79388625-79389125	Maff	0.0117601	0.633816	0.00745375	0.00745375	Bach2	TRUE	Bach2_extended_+/+	Bach2_extended_+/+_(795g)	Bach2_extended_+/+_(2264r)	3.36595	1	0.781479	6588
chr1:37793482-37793982	Mitd1	0.0632904	-0.130547	-0.00826234	0.00826234	Junb	TRUE	Junb_extended_+/-	Junb_extended_+/-_(824g)	Junb_extended_+/-_(1840r)	0.564994	1	0.271784	6589
chr9:119322315-119322815	Acvr2b	0.0336561	0.1545	0.00519986	0.00519986	Klf12	TRUE	Klf12_extended_+/+	Klf12_extended_+/+_(1120g)	Klf12_extended_+/+_(2458r)	2.47828	1	0.452684	6590
chr8:122811939-122812439	Cbfa2t3	0.023177	-0.491661	-0.0113952	0.0113952	Hoxb7	TRUE	Hoxb7_extended_-/-	Hoxb7_extended_-/-_(57g)	Hoxb7_extended_-/-_(67r)	1.02296	-1	-0.377949	6591
chr5:17888614-17889114	Cd36	0.056891	0.781263	0.0444468	0.0444468	Tcf3	TRUE	Tcf3_extended_-/+	Tcf3_extended_-/+_(127g)	Tcf3_extended_-/+_(155r)	0.693691	-1	-0.740683	6592
chr2:118542750-118543250	Pak6	0.0210068	-0.221293	-0.00464864	0.00464864	Nf1	TRUE	Nf1_extended_+/-	Nf1_extended_+/-_(131g)	Nf1_extended_+/-_(153r)	3.11557	1	0.280403	6593
chr9:57597983-57598483	Mpi	0.0596053	-0.53424	-0.0318435	0.0318435	Twist1	TRUE	Twist1_extended_-/-	Twist1_extended_-/-_(272g)	Twist1_extended_-/-_(251r)	0.631183	-1	-0.526726	6594
chr3:35764612-35765112	Atp11b	0.0648396	-0.0500948	-0.00324812	0.00324812	Junb	TRUE	Junb_extended_+/-	Junb_extended_+/-_(824g)	Junb_extended_+/-_(1840r)	0.460024	1	0.157006	6595
chr8:26015268-26015768	Rnf170	0.0659513	0.183574	0.0121069	0.0121069	Ube2k	TRUE	Ube2k_extended_+/+	Ube2k_extended_+/+_(952g)	Ube2k_extended_+/+_(1779r)	0.339571	1	0.360854	6596
chr13:49024695-49025195	Fam120a	0.0349489	-0.346766	-0.0121191	0.0121191	Klf3	TRUE	Klf3_extended_+/-	Klf3_extended_+/-_(404g)	Klf3_extended_+/-_(963r)	1.24682	1	0.516679	6597
chr3:95281551-95282051	Mindy1	0.0205118	0.311393	0.00638723	0.00638723	Klf12	TRUE	Klf12_extended_+/+	Klf12_extended_+/+_(1120g)	Klf12_extended_+/+_(2458r)	3.04844	1	0.5781	6598
chr7:107563656-107564156	Syt9	0.0407554	0.50332	0.020513	0.020513	Hoxb8	TRUE	Hoxb8_extended_+/+	Hoxb8_extended_+/+_(354g)	Hoxb8_extended_+/+_(493r)	1.77025	1	0.422643	6599
chr11:75340002-75340502	Smyd4	0.0215936	-0.398943	-0.00861461	0.00861461	Tcf3	TRUE	Tcf3_extended_+/-	Tcf3_extended_+/-_(528g)	Tcf3_extended_+/-_(500r)	2.79215	1	0.557627	6600
chr14:72835107-72835607	Fndc3a	0.0654609	0.206962	0.0135479	0.0135479	Bach2	TRUE	Bach2_extended_+/+	Bach2_extended_+/+_(795g)	Bach2_extended_+/+_(2264r)	0.477124	1	0.539694	6601
chr13:59584997-59585497	Agtpbp1	0.00965509	-0.0750248	-0.000724371	0.000724371	Chd2	TRUE	Chd2_extended_+/-	Chd2_extended_+/-_(136g)	Chd2_extended_+/-_(160r)	1.01673	1	0.200234	6602
chr9:18473295-18473795	Naalad2	0.128387	-0.232735	-0.0298802	0.0298802	Klf6	TRUE	Klf6_extended_+/-	Klf6_extended_+/-_(585g)	Klf6_extended_+/-_(1088r)	0.186555	1	0.132607	6603
chr18:77054798-77055298	Ier3ip1	0.0759567	-0.569659	-0.0432694	0.0432694	Hoxb6	TRUE	Hoxb6_extended_+/-	Hoxb6_extended_+/-_(29g)	Hoxb6_extended_+/-_(23r)	1.47328	1	0.417378	6604
chr4:22489968-22490468	Fbxl4	0.0554918	0.443595	0.0246159	0.0246159	Foxp1	TRUE	Foxp1_extended_+/+	Foxp1_extended_+/+_(779g)	Foxp1_extended_+/+_(856r)	1.46819	1	0.474312	6605
chr9:64340901-64341401	Dis3l	0.099242	0.455195	0.0451745	0.0451745	Klf12	TRUE	Klf12_extended_+/+	Klf12_extended_+/+_(1120g)	Klf12_extended_+/+_(2458r)	1.25439	1	0.295096	6606
chr1:43168515-43169015	Fhl2	0.0522791	-0.575858	-0.0301053	0.0301053	Jun	TRUE	Jun_extended_+/-	Jun_extended_+/-_(675g)	Jun_extended_+/-_(1155r)	0.820983	1	0.40976	6607
chr5:124598472-124598972	Eif2b1	0.0243709	0.355421	0.00866195	0.00866195	Nfyc	TRUE	Nfyc_extended_+/+	Nfyc_extended_+/+_(596g)	Nfyc_extended_+/+_(691r)	1.47257	1	0.624891	6608
chr5:138160905-138161405	Lamtor4	0.0823281	0.482867	0.0397535	0.0397535	Wt1	TRUE	Wt1_extended_+/+	Wt1_extended_+/+_(1194g)	Wt1_extended_+/+_(2382r)	1.4834	1	0.592214	6609
chr3:102659349-102659849	Ngf	0.0511098	0.392487	0.0200599	0.0200599	Fosb	TRUE	Fosb_extended_+/+	Fosb_extended_+/+_(541g)	Fosb_extended_+/+_(1129r)	0.27818	1	0.303387	6610
chr12:84316689-84317189	Entpd5	0.0460193	0.268825	0.0123711	0.0123711	Meis1	TRUE	Meis1_extended_+/+	Meis1_extended_+/+_(810g)	Meis1_extended_+/+_(983r)	0.548662	1	0.237301	6611
chr2:120563426-120563926	Zfp106	0.0638476	-0.42727	-0.0272802	0.0272802	Yy1	TRUE	Yy1_extended_+/-	Yy1_extended_+/-_(319g)	Yy1_extended_+/-_(480r)	0.778116	1	0.632276	6612
chr7:44433256-44433756	Clec11a	0.0668595	0.772942	0.0516785	0.0516785	Barx1	TRUE	Barx1_extended_+/+	Barx1_extended_+/+_(67g)	Barx1_extended_+/+_(58r)	1.97176	1	0.687723	6613
chr7:144582217-144582717	Cttn	0.0765281	-0.430124	-0.0329165	0.0329165	Nr3c1	TRUE	Nr3c1_extended_+/-	Nr3c1_extended_+/-_(285g)	Nr3c1_extended_+/-_(406r)	0.330106	1	0.201355	6614
chr1:53404981-53405481	Asnsd1	0.0488471	0.211762	0.0103439	0.0103439	Foxp1	TRUE	Foxp1_extended_+/+	Foxp1_extended_+/+_(779g)	Foxp1_extended_+/+_(856r)	0.914883	1	0.666286	6615
chr12:8640793-8641293	Pum2	0.0525801	0.2889	0.0151904	0.0151904	Wt1	TRUE	Wt1_extended_+/+	Wt1_extended_+/+_(1194g)	Wt1_extended_+/+_(2382r)	1.66815	1	0.480332	6616
chr9:70834723-70835223	Adam10	0.0404684	0.0919386	0.00372061	0.00372061	Nfib	TRUE	Nfib_extended_+/+	Nfib_extended_+/+_(564g)	Nfib_extended_+/+_(694r)	2.53996	1	0.480821	6617
chr10:88376688-88377188	Mybpc1	0.061025	0.807785	0.0492951	0.0492951	Hoxb8	TRUE	Hoxb8_extended_+/+	Hoxb8_extended_+/+_(354g)	Hoxb8_extended_+/+_(493r)	2.2554	1	0.710573	6618
chr11:61597537-61598037	Mfap4	0.0256519	-0.485726	-0.0124598	0.0124598	Junb	TRUE	Junb_extended_+/-	Junb_extended_+/-_(824g)	Junb_extended_+/-_(1840r)	1.49511	1	0.474343	6619
chr3:90466258-90466758	S100a6	0.0565481	0.582153	0.0329196	0.0329196	Barx1	TRUE	Barx1_extended_+/+	Barx1_extended_+/+_(67g)	Barx1_extended_+/+_(58r)	1.81265	1	0.784047	6620
chr8:114360353-114360853	Vat1l	0.0716993	0.417657	0.0299457	0.0299457	Fosl1	TRUE	Fosl1_extended_+/+	Fosl1_extended_+/+_(246g)	Fosl1_extended_+/+_(585r)	1.11442	1	0.410238	6621
chr14:57423878-57424378	Il17d	0.0245429	-0.219936	-0.00539786	0.00539786	Bclaf1	TRUE	Bclaf1_extended_+/-	Bclaf1_extended_+/-_(129g)	Bclaf1_extended_+/-_(144r)	1.48652	1	0.280529	6622
chr4:148038813-148039313	Fbxo6	0.048622	0.181649	0.00883211	0.00883211	Fli1	TRUE	Fli1_extended_+/+	Fli1_extended_+/+_(18g)	Fli1_extended_+/+_(18r)	1.09514	1	0.260942	6623
chr11:5955469-5955969	Ykt6	0.014732	0.0960781	0.00141542	0.00141542	Erf	TRUE	Erf_extended_-/+	Erf_extended_-/+_(41g)	Erf_extended_-/+_(53r)	0.21479	-1	-0.101488	6624
chr1:182724344-182724844	Susd4	0.0668201	0.641054	0.0428353	0.0428353	Yeats4	TRUE	Yeats4_extended_+/+	Yeats4_extended_+/+_(81g)	Yeats4_extended_+/+_(69r)	0.659931	1	0.621054	6625
chr13:73763358-73763858	Tert	0.0550843	0.25334	0.0139551	0.0139551	Klf12	TRUE	Klf12_extended_+/+	Klf12_extended_+/+_(1120g)	Klf12_extended_+/+_(2458r)	0.804881	1	0.393858	6626
chr4:121214899-121215399	Rlf	0.0998279	-0.56964	-0.056866	0.056866	Klf5	TRUE	Klf5_extended_-/-	Klf5_extended_-/-_(283g)	Klf5_extended_-/-_(705r)	0.624484	-1	-0.41698	6627
chr4:154393404-154393904	Megf6	0.024555	0.39102	0.00960149	0.00960149	Meis1	TRUE	Meis1_extended_-/+	Meis1_extended_-/+_(173g)	Meis1_extended_-/+_(259r)	0.199592	-1	-0.510419	6628
chr4:85677652-85678152	Sh3gl2	0.0686437	0.769064	0.0527914	0.0527914	Hoxb7	TRUE	Hoxb7_extended_+/+	Hoxb7_extended_+/+_(210g)	Hoxb7_extended_+/+_(294r)	1.60009	1	0.515261	6629
chr15:85652964-85653464	Ppara	0.0486016	0.237845	0.0115596	0.0115596	Foxp1	TRUE	Foxp1_extended_+/+	Foxp1_extended_+/+_(779g)	Foxp1_extended_+/+_(856r)	0.877164	1	0.278876	6630
chr7:121601650-121602150	Usp31	0.0484528	-0.282468	-0.0136864	0.0136864	Rest	TRUE	Rest_extended_+/-	Rest_extended_+/-_(24g)	Rest_extended_+/-_(27r)	0.527383	1	0.362738	6631
chr2:136449249-136449749	Pak7	0.052458	0.375888	0.0197183	0.0197183	Fosl2	TRUE	Fosl2_extended_+/+	Fosl2_extended_+/+_(386g)	Fosl2_extended_+/+_(925r)	0.784664	1	0.313808	6632
chr7:29908117-29908617	Zfp27	0.0576899	0.15453	0.00891481	0.00891481	Tfdp1	TRUE	Tfdp1_extended_+/+	Tfdp1_extended_+/+_(816g)	Tfdp1_extended_+/+_(2244r)	0.457366	1	0.274065	6633
chr15:101388109-101388609	Smim41	0.0373877	-0.383419	-0.0143351	0.0143351	Jun	TRUE	Jun_extended_+/-	Jun_extended_+/-_(675g)	Jun_extended_+/-_(1155r)	1.81464	1	0.425817	6634
chr13:20052669-20053169	Elmo1	0.0543585	0.309322	0.0168143	0.0168143	Hic1	TRUE	Hic1_extended_+/+	Hic1_extended_+/+_(25g)	Hic1_extended_+/+_(30r)	0.762855	1	0.129261	6635
chr9:53615149-53615649	Npat	0.0809713	0.1694	0.0137165	0.0137165	Meis1	TRUE	Meis1_extended_-/+	Meis1_extended_-/+_(173g)	Meis1_extended_-/+_(259r)	1.0591	-1	-0.0853607	6636
chr8:12779453-12779953	Atp11a	0.0208271	0.0851168	0.00177273	0.00177273	Jund	TRUE	Jund_extended_+/+	Jund_extended_+/+_(526g)	Jund_extended_+/+_(1434r)	2.77937	1	0.443572	6637
chr8:126839534-126840034	Tomm20	0.0575215	-0.623809	-0.0358825	0.0358825	Tead2	TRUE	Tead2_extended_+/-	Tead2_extended_+/-_(340g)	Tead2_extended_+/-_(295r)	1.82504	1	0.718499	6638
chr4:21885946-21886446	Coq3	0.086383	0.455465	0.0393445	0.0393445	Bnc2	TRUE	Bnc2_extended_+/+	Bnc2_extended_+/+_(1015g)	Bnc2_extended_+/+_(1784r)	0.925112	1	0.568884	6639
chr16:38549961-38550461	Arhgap31	0.0419819	-0.0713902	-0.0029971	0.0029971	Zbtb20	TRUE	Zbtb20_extended_+/-	Zbtb20_extended_+/-_(204g)	Zbtb20_extended_+/-_(274r)	1.80634	1	0.137239	6640
chr4:122955360-122955860	Ppt1	0.067614	0.498303	0.0336923	0.0336923	Wt1	TRUE	Wt1_extended_+/+	Wt1_extended_+/+_(1194g)	Wt1_extended_+/+_(2382r)	0.446466	1	0.498322	6641
chr11:32000137-32000637	Cpeb4	0.0481572	-0.651997	-0.0313983	0.0313983	Pbx1	TRUE	Pbx1_extended_-/-	Pbx1_extended_-/-_(60g)	Pbx1_extended_-/-_(77r)	0.84256	-1	-0.19797	6642
chr13:23445821-23446321	Abt1	0.0387869	0.448873	0.0174104	0.0174104	Zfp580	TRUE	Zfp580_extended_+/+	Zfp580_extended_+/+_(887g)	Zfp580_extended_+/+_(793r)	0.826402	1	0.397118	6643
chr2:69816638-69817138	Phospho2	0.04959	0.149657	0.0074215	0.0074215	Foxp1	TRUE	Foxp1_extended_+/+	Foxp1_extended_+/+_(779g)	Foxp1_extended_+/+_(856r)	0.676124	1	0.491421	6644
chr5:35926899-35927399	Afap1	0.0461591	0.662274	0.0305699	0.0305699	Twist1	TRUE	Twist1_extended_+/+	Twist1_extended_+/+_(147g)	Twist1_extended_+/+_(156r)	1.49213	1	0.746844	6645
chr1:90824926-90825426	Rab17	0.0827938	0.426364	0.0353003	0.0353003	Foxl1	TRUE	Foxl1_extended_+/+	Foxl1_extended_+/+_(53g)	Foxl1_extended_+/+_(58r)	1.28453	1	0.405808	6646
chr9:50723325-50723825	Il18	0.0444155	0.367825	0.0163372	0.0163372	Foxp1	TRUE	Foxp1_extended_+/+	Foxp1_extended_+/+_(779g)	Foxp1_extended_+/+_(856r)	1.34587	1	0.72487	6647
chr16:17646200-17646700	Lztr1	0.0382741	0.31122	0.0119117	0.0119117	Tfdp1	TRUE	Tfdp1_extended_+/+	Tfdp1_extended_+/+_(816g)	Tfdp1_extended_+/+_(2244r)	1.24138	1	0.50684	6648
chr2:148874342-148874842	Cst12	0.0510327	-0.611142	-0.0311882	0.0311882	Foxo3	TRUE	Foxo3_extended_+/-	Foxo3_extended_+/-_(57g)	Foxo3_extended_+/-_(57r)	0.190626	1	0.28865	6649
chr8:72324530-72325030	Klf2	0.0668015	0.303368	0.0202654	0.0202654	Foxp1	TRUE	Foxp1_extended_+/+	Foxp1_extended_+/+_(779g)	Foxp1_extended_+/+_(856r)	1.46321	1	0.403684	6650
chr6:118479315-118479815	Ankrd26	0.0731108	0.143864	0.010518	0.010518	Tfdp1	TRUE	Tfdp1_extended_+/+	Tfdp1_extended_+/+_(816g)	Tfdp1_extended_+/+_(2244r)	0.508627	1	0.40328	6651
chr2:69816638-69817138	Ccdc173	0.0691036	0.1602	0.0110704	0.0110704	Foxo1	TRUE	Foxo1_extended_+/+	Foxo1_extended_+/+_(101g)	Foxo1_extended_+/+_(124r)	0.266002	1	0.228127	6652
chr4:119294405-119294905	Svbp	0.0375216	0.631614	0.0236992	0.0236992	Nfyc	TRUE	Nfyc_extended_+/+	Nfyc_extended_+/+_(596g)	Nfyc_extended_+/+_(691r)	0.646683	1	0.677435	6653
chr10:23039975-23040475	Eya4	0.0614092	0.496202	0.0304714	0.0304714	Hoxb8	TRUE	Hoxb8_extended_+/+	Hoxb8_extended_+/+_(354g)	Hoxb8_extended_+/+_(493r)	1.83033	1	0.552971	6654
chr16:32277398-32277898	Tctex1d2	0.0796698	0.44717	0.0356259	0.0356259	Zfp580	TRUE	Zfp580_extended_+/+	Zfp580_extended_+/+_(887g)	Zfp580_extended_+/+_(793r)	0.633183	1	0.460312	6655
chr2:90904404-90904904	C1qtnf4	0.0690712	0.737709	0.0509545	0.0509545	Ak6	TRUE	Ak6_extended_+/+	Ak6_extended_+/+_(807g)	Ak6_extended_+/+_(649r)	0.93295	1	0.854096	6656
chr16:38396119-38396619	Popdc2	0.0440825	0.161256	0.00710856	0.00710856	Jdp2	TRUE	Jdp2_extended_+/+	Jdp2_extended_+/+_(81g)	Jdp2_extended_+/+_(110r)	2.38612	1	0.269723	6657
chr2:30358946-30359446	Dolpp1	0.0287746	0.304312	0.00875646	0.00875646	Klf12	TRUE	Klf12_extended_+/+	Klf12_extended_+/+_(1120g)	Klf12_extended_+/+_(2458r)	2.23408	1	0.559484	6658
chr10:43577917-43578417	Cd24a	0.0210326	0.829605	0.0174487	0.0174487	Meis2	TRUE	Meis2_extended_+/+	Meis2_extended_+/+_(449g)	Meis2_extended_+/+_(573r)	0.527847	1	0.211529	6659
chr8:26157935-26158435	Rnf170	0.05142	-0.137159	-0.00705275	0.00705275	Fos	TRUE	Fos_extended_+/-	Fos_extended_+/-_(602g)	Fos_extended_+/-_(1158r)	0.828323	1	0.333967	6660
chr2:164822719-164823219	Dnttip1	0.0808434	-0.405221	-0.0327594	0.0327594	Mbd2	TRUE	Mbd2_extended_+/-	Mbd2_extended_+/-_(394g)	Mbd2_extended_+/-_(827r)	0.773187	1	0.437744	6661
chr4:147969292-147969792	Zfp933	0.0818874	-0.30654	-0.0251017	0.0251017	Meis1	TRUE	Meis1_extended_+/-	Meis1_extended_+/-_(616g)	Meis1_extended_+/-_(698r)	0.6426	1	0.345912	6662
chr2:5895114-5895614	Upf2	0.0417361	0.120238	0.00501827	0.00501827	Klf12	TRUE	Klf12_extended_+/+	Klf12_extended_+/+_(1120g)	Klf12_extended_+/+_(2458r)	0.955047	1	0.31496	6663
chr17:56185375-56185875	Ubxn6	0.0342554	-0.283454	-0.00970982	0.00970982	Tcf3	TRUE	Tcf3_extended_+/-	Tcf3_extended_+/-_(528g)	Tcf3_extended_+/-_(500r)	2.07606	1	0.467756	6664
chr2:131262190-131262690	Cenpb	0.0562685	-0.494637	-0.0278325	0.0278325	Yy1	TRUE	Yy1_extended_+/-	Yy1_extended_+/-_(319g)	Yy1_extended_+/-_(480r)	1.12105	1	0.571956	6665
chr3:116807902-116808402	Agl	0.0624716	-0.334785	-0.0209146	0.0209146	Taf1	TRUE	Taf1_extended_+/-	Taf1_extended_+/-_(381g)	Taf1_extended_+/-_(783r)	0.565259	1	0.322633	6666
chr7:30441488-30441988	Proser3	0.0385201	-0.162377	-0.00625477	0.00625477	Hdac2	TRUE	Hdac2_extended_+/-	Hdac2_extended_+/-_(94g)	Hdac2_extended_+/-_(93r)	2.10044	1	0.497402	6667
chr4:58995039-58995539	Gng10	0.0782663	0.70949	0.0555292	0.0555292	Bnc2	TRUE	Bnc2_extended_+/+	Bnc2_extended_+/+_(1015g)	Bnc2_extended_+/+_(1784r)	1.56599	1	0.879533	6668
chr6:58831362-58831862	Herc3	0.0704217	0.18369	0.0129358	0.0129358	Aff4	TRUE	Aff4_extended_-/+	Aff4_extended_-/+_(31g)	Aff4_extended_-/+_(31r)	0.297164	-1	-0.083102	6669
chr5:62766166-62766666	Arap2	0.0698382	-0.26156	-0.0182669	0.0182669	Mbd2	TRUE	Mbd2_extended_+/-	Mbd2_extended_+/-_(394g)	Mbd2_extended_+/-_(827r)	0.901983	1	0.384342	6670
chr9:44509644-44510144	Ccdc84	0.0440734	0.318551	0.0140396	0.0140396	Foxo4	TRUE	Foxo4_extended_+/+	Foxo4_extended_+/+_(147g)	Foxo4_extended_+/+_(181r)	1.56534	1	0.310034	6671
chr3:108044638-108045138	Gstm2	0.100409	-0.572453	-0.0574794	0.0574794	Tbx20	TRUE	Tbx20_extended_-/-	Tbx20_extended_-/-_(395g)	Tbx20_extended_-/-_(394r)	0.748466	-1	-0.554576	6672
chr7:117297402-117297902	Xylt1	0.102348	0.285097	0.029179	0.029179	Myb	TRUE	Myb_extended_+/+	Myb_extended_+/+_(34g)	Myb_extended_+/+_(39r)	0.52259	1	0.28384	6673
chr18:36759963-36760463	Zmat2	0.0691377	0.513028	0.0354696	0.0354696	Ak6	TRUE	Ak6_extended_+/+	Ak6_extended_+/+_(807g)	Ak6_extended_+/+_(649r)	1.06457	1	0.634093	6674
chr16:3884168-3884668	Naa60	0.0814316	0.613087	0.0499247	0.0499247	Wt1	TRUE	Wt1_extended_+/+	Wt1_extended_+/+_(1194g)	Wt1_extended_+/+_(2382r)	0.665475	1	0.688843	6675
chr19:5877851-5878351	Znrd2	0.00696165	0.368867	0.00256792	0.00256792	Bnc2	TRUE	Bnc2_extended_+/+	Bnc2_extended_+/+_(1015g)	Bnc2_extended_+/+_(1784r)	3.37487	1	0.819928	6676
chr1:13427668-13428168	Ncoa2	0.0600601	-0.653061	-0.0392229	0.0392229	Tcf12	TRUE	Tcf12_extended_+/-	Tcf12_extended_+/-_(63g)	Tcf12_extended_+/-_(67r)	0.271702	1	0.304996	6677
chr1:181143947-181144447	Cnih4	0.0532916	0.253778	0.0135242	0.0135242	Ube2k	TRUE	Ube2k_extended_+/+	Ube2k_extended_+/+_(952g)	Ube2k_extended_+/+_(1779r)	0.857133	1	0.52273	6678
chr9:102073747-102074247	Ephb1	0.0486348	0.665344	0.0323589	0.0323589	Meis2	TRUE	Meis2_extended_+/+	Meis2_extended_+/+_(449g)	Meis2_extended_+/+_(573r)	0.564627	1	0.644814	6679
chr18:67288914-67289414	Chmp1b	0.038432	0.140196	0.005388	0.005388	Klf12	TRUE	Klf12_extended_+/+	Klf12_extended_+/+_(1120g)	Klf12_extended_+/+_(2458r)	1.09663	1	0.259755	6680
chr13:119351290-119351790	Nnt	0.0596907	-0.449249	-0.026816	0.026816	Taf9	TRUE	Taf9_extended_+/-	Taf9_extended_+/-_(48g)	Taf9_extended_+/-_(50r)	0.366796	1	0.426801	6681
chr17:33089231-33089731	Zfp472	0.0542209	0.271527	0.0147224	0.0147224	Nfyc	TRUE	Nfyc_extended_+/+	Nfyc_extended_+/+_(596g)	Nfyc_extended_+/+_(691r)	0.74834	1	0.241718	6682
chr1:191221969-191222469	Batf3	0.0528477	-0.0777172	-0.00410717	0.00410717	Batf3	TRUE	Batf3_extended_+/-	Batf3_extended_+/-_(442g)	Batf3_extended_+/-_(777r)	2.37285	1	1	6683
chr4:45331069-45331569	Trmt10b	0.0486859	0.262502	0.0127801	0.0127801	Nfia	TRUE	Nfia_extended_+/+	Nfia_extended_+/+_(667g)	Nfia_extended_+/+_(908r)	0.621199	1	0.148238	6684
chr17:23952651-23953151	Elob	0.0427544	-0.80487	-0.0344117	0.0344117	Tbx20	TRUE	Tbx20_extended_-/-	Tbx20_extended_-/-_(395g)	Tbx20_extended_-/-_(394r)	2.36155	-1	-0.684694	6685
chr10:75764095-75764595	Mif	0.044483	0.752811	0.0334873	0.0334873	Ak6	TRUE	Ak6_extended_+/+	Ak6_extended_+/+_(807g)	Ak6_extended_+/+_(649r)	1.35033	1	0.819534	6686
chr7:28049964-28050464	Psmc4	0.091585	0.582388	0.053338	0.053338	Zfp580	TRUE	Zfp580_extended_+/+	Zfp580_extended_+/+_(887g)	Zfp580_extended_+/+_(793r)	0.534768	1	0.671901	6687
chr4:21776116-21776616	Coq3	0.0597852	0.537562	0.0321382	0.0321382	Ube2k	TRUE	Ube2k_extended_+/+	Ube2k_extended_+/+_(952g)	Ube2k_extended_+/+_(1779r)	0.831797	1	0.46821	6688
chr11:20585207-20585707	Sertad2	0.0648368	0.659288	0.0427461	0.0427461	Fosl1	TRUE	Fosl1_extended_+/+	Fosl1_extended_+/+_(246g)	Fosl1_extended_+/+_(585r)	0.958984	1	0.590821	6689
chr19:10469231-10469731	Tkfc	0.0468343	-0.51384	-0.0240653	0.0240653	Tcf3	TRUE	Tcf3_extended_+/-	Tcf3_extended_+/-_(528g)	Tcf3_extended_+/-_(500r)	1.08561	1	0.553809	6690
chr9:107662225-107662725	Sema3f	0.025169	-0.383433	-0.00965063	0.00965063	Nf1	TRUE	Nf1_extended_+/-	Nf1_extended_+/-_(131g)	Nf1_extended_+/-_(153r)	0.466758	1	0.232253	6691
chr18:60606131-60606631	Ndst1	0.0361648	-0.381091	-0.0137821	0.0137821	Tcf3	TRUE	Tcf3_extended_+/-	Tcf3_extended_+/-_(528g)	Tcf3_extended_+/-_(500r)	2.44407	1	0.448568	6692
chr7:110318962-110319462	Sbf2	0.0281163	-0.520312	-0.0146292	0.0146292	Tcf3	TRUE	Tcf3_extended_+/-	Tcf3_extended_+/-_(528g)	Tcf3_extended_+/-_(500r)	2.24129	1	0.565658	6693
chr2:119662579-119663079	Chp1	0.0659079	0.482129	0.0317761	0.0317761	Zfp580	TRUE	Zfp580_extended_+/+	Zfp580_extended_+/+_(887g)	Zfp580_extended_+/+_(793r)	1.04232	1	0.551939	6694
chr3:40800273-40800773	Mfsd8	0.0577926	0.352112	0.0203495	0.0203495	E2f6	TRUE	E2f6_extended_-/+	E2f6_extended_-/+_(49g)	E2f6_extended_-/+_(73r)	0.209691	-1	-0.0927001	6695
chr12:84361684-84362184	Rnf113a2	0.0485522	0.380676	0.0184827	0.0184827	Zfp580	TRUE	Zfp580_extended_+/+	Zfp580_extended_+/+_(887g)	Zfp580_extended_+/+_(793r)	1.12405	1	0.494936	6696
chr4:130519976-130520476	Nkain1	0.0828661	0.355931	0.0294946	0.0294946	Wt1	TRUE	Wt1_extended_+/+	Wt1_extended_+/+_(1194g)	Wt1_extended_+/+_(2382r)	1.25269	1	0.466719	6697
chr4:116720626-116721126	Mutyh	0.0487305	-0.114805	-0.00559448	0.00559448	E2f7	TRUE	E2f7_extended_+/-	E2f7_extended_+/-_(84g)	E2f7_extended_+/-_(110r)	0.858027	1	0.215505	6698
chr13:67108366-67108866	Zfp458	0.170785	-0.219256	-0.0374456	0.0374456	Zbtb8a	TRUE	Zbtb8a_extended_+/-	Zbtb8a_extended_+/-_(300g)	Zbtb8a_extended_+/-_(561r)	0.168934	1	0.0607655	6699
chr11:90381321-90381821	Hlf	0.00901667	-0.357447	-0.00322298	0.00322298	Hoxb6	TRUE	Hoxb6_extended_-/-	Hoxb6_extended_-/-_(161g)	Hoxb6_extended_-/-_(214r)	1.28526	-1	-0.497052	6700
chr8:83594268-83594768	Dnajb1	0.0210069	0.502773	0.0105617	0.0105617	Klf12	TRUE	Klf12_extended_+/+	Klf12_extended_+/+_(1120g)	Klf12_extended_+/+_(2458r)	2.77179	1	0.665194	6701
chr17:79020488-79020988	Prkd3	0.0367219	-0.204006	-0.00749149	0.00749149	Taf1	TRUE	Taf1_extended_+/-	Taf1_extended_+/-_(381g)	Taf1_extended_+/-_(783r)	0.951742	1	0.368835	6702
chr8:85025168-85025668	Man2b1	0.0250133	-0.268719	-0.00672154	0.00672154	Yy1	TRUE	Yy1_extended_+/-	Yy1_extended_+/-_(319g)	Yy1_extended_+/-_(480r)	2.01444	1	0.285306	6703
chr6:72362210-72362710	Tmem150a	0.0344221	0.433993	0.0149389	0.0149389	Nfyc	TRUE	Nfyc_extended_+/+	Nfyc_extended_+/+_(596g)	Nfyc_extended_+/+_(691r)	0.460599	1	0.527219	6704
chr2:118926316-118926816	Knl1	0.0659228	-0.147615	-0.00973117	0.00973117	Klf6	TRUE	Klf6_extended_+/-	Klf6_extended_+/-_(585g)	Klf6_extended_+/-_(1088r)	1.0613	1	0.392599	6705
chr2:164745720-164746220	Acot8	0.0596052	0.455468	0.0271483	0.0271483	Ak6	TRUE	Ak6_extended_+/+	Ak6_extended_+/+_(807g)	Ak6_extended_+/+_(649r)	0.841832	1	0.438611	6706
chr6:113451865-113452365	Jagn1	0.0385383	-0.0891065	-0.00343402	0.00343402	Nfia	TRUE	Nfia_extended_+/-	Nfia_extended_+/-_(488g)	Nfia_extended_+/-_(568r)	0.530659	1	0.334396	6707
chr5:138155343-138155843	Cops6	0.0640581	0.69283	0.0443814	0.0443814	Ak6	TRUE	Ak6_extended_+/+	Ak6_extended_+/+_(807g)	Ak6_extended_+/+_(649r)	0.819967	1	0.827142	6708
chr13:38960344-38960844	Slc35b3	0.148867	-0.0672286	-0.0100081	0.0100081	Rara	TRUE	Rara_extended_+/-	Rara_extended_+/-_(57g)	Rara_extended_+/-_(57r)	0.193711	1	0.248015	6709
chr7:5020133-5020633	Nat14	0.00689085	-0.0736559	-0.000507552	0.000507552	Elf1	TRUE	Elf1_extended_+/-	Elf1_extended_+/-_(107g)	Elf1_extended_+/-_(163r)	0.503079	1	0.126498	6710
chr19:5815840-5816340	Dpf2	0.0298419	-0.118331	-0.00353122	0.00353122	Meis1	TRUE	Meis1_extended_+/-	Meis1_extended_+/-_(616g)	Meis1_extended_+/-_(698r)	0.248007	1	0.782146	6711
chr3:65558600-65559100	Tiparp	0.0384254	0.127321	0.00489236	0.00489236	Jund	TRUE	Jund_extended_+/+	Jund_extended_+/+_(526g)	Jund_extended_+/+_(1434r)	2.68073	1	0.578769	6712
chr6:91515700-91516200	Tmem43	0.046146	0.57257	0.0264218	0.0264218	Ak6	TRUE	Ak6_extended_+/+	Ak6_extended_+/+_(807g)	Ak6_extended_+/+_(649r)	1.25004	1	0.693089	6713
chrX:159371720-159372220	Eif1ax	0.0207291	0.291952	0.00605189	0.00605189	Tfdp1	TRUE	Tfdp1_extended_+/+	Tfdp1_extended_+/+_(816g)	Tfdp1_extended_+/+_(2244r)	0.320945	1	0.699421	6714
chr10:115384066-115384566	Zfc3h1	0.0348196	-0.0855372	-0.00297837	0.00297837	Nr3c1	TRUE	Nr3c1_extended_+/-	Nr3c1_extended_+/-_(285g)	Nr3c1_extended_+/-_(406r)	0.754218	1	0.316959	6715
chr4:147868403-147868903	Fv1	0.10579	-0.218115	-0.0230744	0.0230744	Rara	TRUE	Rara_extended_+/-	Rara_extended_+/-_(57g)	Rara_extended_+/-_(57r)	0.438299	1	0.218598	6716
chr5:8055718-8056218	Steap4	0.12819	0.260382	0.0333784	0.0333784	Sox9	TRUE	Sox9_extended_-/+	Sox9_extended_-/+_(46g)	Sox9_extended_-/+_(47r)	0.29419	-1	-0.195717	6717
chr4:129556340-129556840	Khdrbs1	0.0257272	0.461983	0.0118855	0.0118855	Klf12	TRUE	Klf12_extended_+/+	Klf12_extended_+/+_(1120g)	Klf12_extended_+/+_(2458r)	2.17002	1	0.592445	6718
chr2:3474218-3474718	Dclre1c	0.0897963	0.210066	0.0188632	0.0188632	Ahr	TRUE	Ahr_extended_-/+	Ahr_extended_-/+_(67g)	Ahr_extended_-/+_(97r)	0.15573	-1	-0.120962	6719
chr1:170174775-170175275	Ddr2	0.0330003	0.418364	0.0138061	0.0138061	Klf12	TRUE	Klf12_extended_+/+	Klf12_extended_+/+_(1120g)	Klf12_extended_+/+_(2458r)	1.34659	1	0.666144	6720
chr17:8282910-8283410	Rnaset2a	0.0829222	-0.733452	-0.0608194	0.0608194	Tbx20	TRUE	Tbx20_extended_-/-	Tbx20_extended_-/-_(395g)	Tbx20_extended_-/-_(394r)	0.787027	-1	-0.666999	6721
chr9:44734001-44734501	Arcn1	0.0658511	-0.520642	-0.0342848	0.0342848	Junb	TRUE	Junb_extended_+/-	Junb_extended_+/-_(824g)	Junb_extended_+/-_(1840r)	1.68134	1	0.458585	6722
chr18:40219150-40219650	Yipf5	0.0573729	0.556795	0.031945	0.031945	Meis1	TRUE	Meis1_extended_+/+	Meis1_extended_+/+_(810g)	Meis1_extended_+/+_(983r)	0.655598	1	0.756736	6723
chr13:112463741-112464241	Il31ra	0.0902685	0.596121	0.053811	0.053811	Zfp580	TRUE	Zfp580_extended_+/+	Zfp580_extended_+/+_(887g)	Zfp580_extended_+/+_(793r)	0.511216	1	0.502179	6724
chr18:12187467-12187967	Rmc1	0.0459893	-0.576747	-0.0265242	0.0265242	Tbx20	TRUE	Tbx20_extended_-/-	Tbx20_extended_-/-_(395g)	Tbx20_extended_-/-_(394r)	1.957	-1	-0.472986	6725
chrX:153171347-153171847	Mageh1	0.144924	0.395865	0.0573703	0.0573703	Nfib	TRUE	Nfib_extended_+/+	Nfib_extended_+/+_(564g)	Nfib_extended_+/+_(694r)	0.246512	1	0.368533	6726
chr9:72450179-72450679	Rfx7	0.0218552	0.215906	0.00471867	0.00471867	Foxp1	TRUE	Foxp1_extended_+/+	Foxp1_extended_+/+_(779g)	Foxp1_extended_+/+_(856r)	1.80195	1	0.31906	6727
chr4:141425625-141426125	Epha2	0.0382915	0.260782	0.00998574	0.00998574	Jund	TRUE	Jund_extended_+/+	Jund_extended_+/+_(526g)	Jund_extended_+/+_(1434r)	2.8869	1	0.580104	6728
chr5:129941319-129941819	Vkorc1l1	0.0389161	-0.158828	-0.00618096	0.00618096	Klf2	TRUE	Klf2_extended_+/-	Klf2_extended_+/-_(404g)	Klf2_extended_+/-_(807r)	0.478521	1	0.157667	6729
chr2:166048969-166049469	Sulf2	0.0781811	0.674784	0.0527554	0.0527554	Hoxa7	TRUE	Hoxa7_extended_+/+	Hoxa7_extended_+/+_(97g)	Hoxa7_extended_+/+_(101r)	1.38128	1	0.588283	6730
chr1:97570754-97571254	Ppip5k2	0.0483733	-0.157156	-0.00760214	0.00760214	Meis1	TRUE	Meis1_extended_+/-	Meis1_extended_+/-_(616g)	Meis1_extended_+/-_(698r)	0.238551	1	0.212707	6731
chr17:79663370-79663870	Cyp1b1	0.0528553	0.545635	0.0288397	0.0288397	Bach2	TRUE	Bach2_extended_+/+	Bach2_extended_+/+_(795g)	Bach2_extended_+/+_(2264r)	0.734421	1	0.585151	6732
chr6:88518687-88519187	Sec61a1	0.0771602	0.478122	0.036892	0.036892	Zfp580	TRUE	Zfp580_extended_+/+	Zfp580_extended_+/+_(887g)	Zfp580_extended_+/+_(793r)	0.453184	1	0.676034	6733
chr1:54557465-54557965	Gtf3c3	0.145389	0.115943	0.0168569	0.0168569	Klf4	TRUE	Klf4_extended_-/+	Klf4_extended_-/+_(106g)	Klf4_extended_-/+_(202r)	0.193205	-1	-0.0592787	6734
chr17:53478085-53478585	Rab5a	0.0583285	0.588767	0.0343419	0.0343419	Foxp1	TRUE	Foxp1_extended_+/+	Foxp1_extended_+/+_(779g)	Foxp1_extended_+/+_(856r)	0.841971	1	0.6007	6735
chr4:126677369-126677869	Psmb2	0.054776	0.653492	0.0357957	0.0357957	Ak6	TRUE	Ak6_extended_+/+	Ak6_extended_+/+_(807g)	Ak6_extended_+/+_(649r)	0.982563	1	0.844581	6736
chr6:24514849-24515349	Wasl	0.0652561	0.569307	0.0371507	0.0371507	Nfia	TRUE	Nfia_extended_+/+	Nfia_extended_+/+_(667g)	Nfia_extended_+/+_(908r)	0.465218	1	0.420653	6737
chr1:16665082-16665582	Stau2	0.084012	0.583867	0.0490518	0.0490518	Ak6	TRUE	Ak6_extended_+/+	Ak6_extended_+/+_(807g)	Ak6_extended_+/+_(649r)	0.635024	1	0.640738	6738
chr4:108579149-108579649	Tut4	0.0640445	0.72552	0.0464656	0.0464656	Bnc2	TRUE	Bnc2_extended_+/+	Bnc2_extended_+/+_(1015g)	Bnc2_extended_+/+_(1784r)	2.36496	1	0.849276	6739
chr4:19569720-19570220	Cpne3	0.0991906	-0.130857	-0.0129798	0.0129798	Sp3	TRUE	Sp3_extended_+/-	Sp3_extended_+/-_(280g)	Sp3_extended_+/-_(880r)	0.397676	1	0.260814	6740
chr16:17069680-17070180	Ypel1	0.0627548	0.337384	0.0211725	0.0211725	Ak6	TRUE	Ak6_extended_+/+	Ak6_extended_+/+_(807g)	Ak6_extended_+/+_(649r)	0.760836	1	0.386342	6741
chr17:22314685-22315185	Gm7072	0.125524	-0.639066	-0.0802183	0.0802183	Hinfp	TRUE	Hinfp_extended_+/-	Hinfp_extended_+/-_(217g)	Hinfp_extended_+/-_(361r)	0.170325	1	0.310085	6742
chr2:127854513-127855013	Mtln	0.0587739	-0.77227	-0.0453894	0.0453894	Tbx20	TRUE	Tbx20_extended_-/-	Tbx20_extended_-/-_(395g)	Tbx20_extended_-/-_(394r)	1.61821	-1	-0.654781	6743
chr5:76529073-76529573	Exoc1	0.0992315	-0.192428	-0.019095	0.019095	Zbtb33	TRUE	Zbtb33_extended_+/-	Zbtb33_extended_+/-_(59g)	Zbtb33_extended_+/-_(73r)	0.552259	1	0.198842	6744
chr2:130365269-130365769	Idh3b	0.0654855	-0.728033	-0.0476756	0.0476756	Tbx20	TRUE	Tbx20_extended_-/-	Tbx20_extended_-/-_(395g)	Tbx20_extended_-/-_(394r)	1.63838	-1	-0.6752	6745
chr9:36842228-36842728	Fez1	0.0412544	0.580641	0.023954	0.023954	Hoxb7	TRUE	Hoxb7_extended_+/+	Hoxb7_extended_+/+_(210g)	Hoxb7_extended_+/+_(294r)	1.5036	1	0.520424	6746
chr2:77176368-77176868	Sestd1	0.0483704	0.299	0.0144627	0.0144627	Tbx20	TRUE	Tbx20_extended_+/+	Tbx20_extended_+/+_(216g)	Tbx20_extended_+/+_(279r)	1.47216	1	0.329276	6747
chr17:15527006-15527506	Fam120b	0.0435166	0.24161	0.0105141	0.0105141	Ube2k	TRUE	Ube2k_extended_+/+	Ube2k_extended_+/+_(952g)	Ube2k_extended_+/+_(1779r)	1.68116	1	0.484994	6748
chr7:19562219-19562719	Tomm40	0.0452398	0.575	0.0260129	0.0260129	Klf12	TRUE	Klf12_extended_+/+	Klf12_extended_+/+_(1120g)	Klf12_extended_+/+_(2458r)	2.85495	1	0.731275	6749
chr15:81739244-81739744	L3mbtl2	0.063583	0.226434	0.0143974	0.0143974	Nfia	TRUE	Nfia_extended_+/+	Nfia_extended_+/+_(667g)	Nfia_extended_+/+_(908r)	0.530144	1	0.399592	6750
chr15:56721284-56721784	Has2	0.0664252	0.273215	0.0181484	0.0181484	Fosl1	TRUE	Fosl1_extended_+/+	Fosl1_extended_+/+_(246g)	Fosl1_extended_+/+_(585r)	0.718671	1	0.309373	6751
chr9:8134194-8134694	Cep126	0.0420398	-0.151029	-0.00634924	0.00634924	Thap1	TRUE	Thap1_extended_+/-	Thap1_extended_+/-_(84g)	Thap1_extended_+/-_(92r)	0.320191	1	0.138206	6752
chr9:98717875-98718375	Copb2	0.0485348	-0.4399	-0.0213504	0.0213504	Junb	TRUE	Junb_extended_+/-	Junb_extended_+/-_(824g)	Junb_extended_+/-_(1840r)	0.966574	1	0.494982	6753
chr6:113377848-113378348	Ogg1	0.0420349	0.567527	0.023856	0.023856	Zfp580	TRUE	Zfp580_extended_+/+	Zfp580_extended_+/+_(887g)	Zfp580_extended_+/+_(793r)	1.28194	1	0.599504	6754
chr2:157204336-157204836	Rbl1	0.0222559	0.0840778	0.00187123	0.00187123	Tfdp1	TRUE	Tfdp1_extended_+/+	Tfdp1_extended_+/+_(816g)	Tfdp1_extended_+/+_(2244r)	1.32435	1	0.467531	6755
chr13:55465170-55465670	Dok3	0.059094	0.287131	0.0169677	0.0169677	Maff	TRUE	Maff_extended_+/+	Maff_extended_+/+_(270g)	Maff_extended_+/+_(324r)	0.31776	1	0.238774	6756
chr15:79481302-79481802	Maff	0.0362092	0.498698	0.0180574	0.0180574	Maff	TRUE	Maff_extended_+/+	Maff_extended_+/+_(270g)	Maff_extended_+/+_(324r)	2.74189	1	1	6757
chr11:103697620-103698120	Gosr2	0.0616158	0.496924	0.0306184	0.0306184	Ak6	TRUE	Ak6_extended_+/+	Ak6_extended_+/+_(807g)	Ak6_extended_+/+_(649r)	1.10961	1	0.496152	6758
chr11:55012792-55013292	Anxa6	0.069583	0.707823	0.0492525	0.0492525	Klf12	TRUE	Klf12_extended_+/+	Klf12_extended_+/+_(1120g)	Klf12_extended_+/+_(2458r)	1.18155	1	0.799329	6759
chr11:98550972-98551472	Ormdl3	0.0203767	-0.14653	-0.00298579	0.00298579	Taf1	TRUE	Taf1_extended_+/-	Taf1_extended_+/-_(381g)	Taf1_extended_+/-_(783r)	3.07109	1	0.303487	6760
chr4:151988674-151989174	Zbtb48	0.0723251	0.233669	0.0169001	0.0169001	Yy1	TRUE	Yy1_extended_-/+	Yy1_extended_-/+_(41g)	Yy1_extended_-/+_(41r)	0.211038	-1	-0.317212	6761
chr9:8003221-8003721	Cep126	0.0860387	-0.120067	-0.0103304	0.0103304	Bhlhe40	TRUE	Bhlhe40_extended_+/-	Bhlhe40_extended_+/-_(122g)	Bhlhe40_extended_+/-_(126r)	1.22156	1	0.179933	6762
chr7:140102080-140102580	Paox	0.0431637	0.346619	0.0149613	0.0149613	Klf12	TRUE	Klf12_extended_+/+	Klf12_extended_+/+_(1120g)	Klf12_extended_+/+_(2458r)	1.46921	1	0.489791	6763
chr4:141078149-141078649	Sdhb	0.0487812	0.686543	0.0334904	0.0334904	Zfp580	TRUE	Zfp580_extended_+/+	Zfp580_extended_+/+_(887g)	Zfp580_extended_+/+_(793r)	0.653791	1	0.793175	6764
chr11:50931375-50931875	Zfp354a	0.166058	-0.0796299	-0.0132232	0.0132232	Kat7	TRUE	Kat7_extended_+/-	Kat7_extended_+/-_(213g)	Kat7_extended_+/-_(365r)	0.2878	1	0.256691	6765
chr14:45350973-45351473	Fermt2	0.0201769	-0.332854	-0.00671596	0.00671596	Sp1	TRUE	Sp1_extended_+/-	Sp1_extended_+/-_(390g)	Sp1_extended_+/-_(775r)	0.196029	1	0.231606	6766
chr2:72392272-72392772	Rapgef4	0.0434637	0.0808416	0.00351368	0.00351368	Nfib	TRUE	Nfib_extended_+/+	Nfib_extended_+/+_(564g)	Nfib_extended_+/+_(694r)	0.265369	1	0.204446	6767
chr8:13785855-13786355	Fbxo25	0.032321	-0.149883	-0.00484437	0.00484437	Nr3c1	TRUE	Nr3c1_extended_+/-	Nr3c1_extended_+/-_(285g)	Nr3c1_extended_+/-_(406r)	0.85768	1	0.171932	6768
chr7:5079909-5080409	U2af2	0.0374807	0.62788	0.0235334	0.0235334	Zfp580	TRUE	Zfp580_extended_+/+	Zfp580_extended_+/+_(887g)	Zfp580_extended_+/+_(793r)	0.638007	1	0.747985	6769
chr2:119046629-119047129	Chst14	0.0298922	0.506614	0.0151438	0.0151438	Klf12	TRUE	Klf12_extended_+/+	Klf12_extended_+/+_(1120g)	Klf12_extended_+/+_(2458r)	2.60907	1	0.583065	6770
chr17:57249205-57249705	Trip10	0.0691497	-0.591635	-0.0409113	0.0409113	Klf5	TRUE	Klf5_extended_-/-	Klf5_extended_-/-_(283g)	Klf5_extended_-/-_(705r)	0.720167	-1	-0.409118	6771
chr7:25209043-25209543	Erf	0.0465832	0.359403	0.0167421	0.0167421	Bach2	TRUE	Bach2_extended_+/+	Bach2_extended_+/+_(795g)	Bach2_extended_+/+_(2264r)	1.79449	1	0.582235	6772
chr3:96094127-96094627	Sf3b4	0.0720687	-0.664752	-0.0479078	0.0479078	Tbx20	TRUE	Tbx20_extended_-/-	Tbx20_extended_-/-_(395g)	Tbx20_extended_-/-_(394r)	1.35194	-1	-0.662533	6773
chr18:77773848-77774348	Haus1	0.0669738	0.54843	0.0367304	0.0367304	Zfp580	TRUE	Zfp580_extended_+/+	Zfp580_extended_+/+_(887g)	Zfp580_extended_+/+_(793r)	1.21163	1	0.67708	6774
chr13:59771203-59771703	Isca1	0.019901	-0.553791	-0.011021	0.011021	Tcf3	TRUE	Tcf3_extended_+/-	Tcf3_extended_+/-_(528g)	Tcf3_extended_+/-_(500r)	3.07474	1	0.781449	6775
chr18:32335555-32336055	Bin1	0.0276068	0.55384	0.0152897	0.0152897	Bnc2	TRUE	Bnc2_extended_+/+	Bnc2_extended_+/+_(1015g)	Bnc2_extended_+/+_(1784r)	1.16704	1	0.712533	6776
chr10:7667414-7667914	Pcmt1	0.0870408	0.239778	0.0208704	0.0208704	Nrf1	TRUE	Nrf1_extended_+/+	Nrf1_extended_+/+_(189g)	Nrf1_extended_+/+_(234r)	0.891177	1	0.345019	6777
chr17:24527782-24528282	Pgp	0.0277404	-0.327353	-0.00908092	0.00908092	Nfyc	TRUE	Nfyc_extended_+/-	Nfyc_extended_+/-_(443g)	Nfyc_extended_+/-_(472r)	1.44241	1	0.458443	6778
chr1:118321712-118322212	Tsn	0.070288	0.344801	0.0242354	0.0242354	Zfp580	TRUE	Zfp580_extended_+/+	Zfp580_extended_+/+_(887g)	Zfp580_extended_+/+_(793r)	0.483819	1	0.604738	6779
chr14:31128838-31129338	Spcs1	0.0820546	0.591267	0.0485162	0.0485162	Ak6	TRUE	Ak6_extended_+/+	Ak6_extended_+/+_(807g)	Ak6_extended_+/+_(649r)	0.844841	1	0.85793	6780
chr18:19958928-19959428	Dsc3	0.125509	0.603085	0.0756925	0.0756925	Fosb	TRUE	Fosb_extended_+/+	Fosb_extended_+/+_(541g)	Fosb_extended_+/+_(1129r)	0.255314	1	0.393136	6781
chr18:61214984-61215484	Hmgxb3	0.0170647	0.251136	0.00428557	0.00428557	Bach2	TRUE	Bach2_extended_+/+	Bach2_extended_+/+_(795g)	Bach2_extended_+/+_(2264r)	2.45208	1	0.488831	6782
chr1:88008246-88008746	Dgkd	0.0557285	0.297357	0.0165713	0.0165713	Ak6	TRUE	Ak6_extended_+/+	Ak6_extended_+/+_(807g)	Ak6_extended_+/+_(649r)	0.807003	1	0.433862	6783
chr5:138155343-138155843	Gpc2	0.0727323	0.660165	0.0480153	0.0480153	Ak6	TRUE	Ak6_extended_+/+	Ak6_extended_+/+_(807g)	Ak6_extended_+/+_(649r)	0.744358	1	0.574778	6784
chr19:4051977-4052477	Gstp2	0.0263907	0.462767	0.0122127	0.0122127	Nfyc	TRUE	Nfyc_extended_+/+	Nfyc_extended_+/+_(596g)	Nfyc_extended_+/+_(691r)	0.919236	1	0.411129	6785
chr3:51415660-51416160	Setd7	0.0269889	-0.296098	-0.00799137	0.00799137	Yy1	TRUE	Yy1_extended_+/-	Yy1_extended_+/-_(319g)	Yy1_extended_+/-_(480r)	1.88846	1	0.521382	6786
chr12:4906530-4907030	Fam228b	0.0381092	0.141355	0.00538694	0.00538694	Foxp2	TRUE	Foxp2_extended_+/+	Foxp2_extended_+/+_(277g)	Foxp2_extended_+/+_(313r)	1.03804	1	0.393615	6787
chr16:15594178-15594678	Ube2v2	0.0650787	0.557452	0.0362783	0.0362783	Meis1	TRUE	Meis1_extended_+/+	Meis1_extended_+/+_(810g)	Meis1_extended_+/+_(983r)	0.344588	1	0.630952	6788
chr9:42471972-42472472	Tbcel	0.0522546	0.10417	0.00544336	0.00544336	Klf12	TRUE	Klf12_extended_+/+	Klf12_extended_+/+_(1120g)	Klf12_extended_+/+_(2458r)	2.4257	1	0.345949	6789
chr11:5065140-5065640	Ap1b1	0.0305541	0.24239	0.00740599	0.00740599	Klf12	TRUE	Klf12_extended_+/+	Klf12_extended_+/+_(1120g)	Klf12_extended_+/+_(2458r)	2.63434	1	0.488406	6790
chr11:49931840-49932340	Rnf130	0.056402	0.364038	0.0205325	0.0205325	Hoxb8	TRUE	Hoxb8_extended_+/+	Hoxb8_extended_+/+_(354g)	Hoxb8_extended_+/+_(493r)	0.830789	1	0.356569	6791
chr7:5038130-5038630	Nat14	0.0167651	-0.103594	-0.00173677	0.00173677	Nr3c1	TRUE	Nr3c1_extended_+/-	Nr3c1_extended_+/-_(285g)	Nr3c1_extended_+/-_(406r)	0.175724	1	0.111178	6792
chr10:105841314-105841814	Ccdc59	0.0718509	0.379193	0.0272453	0.0272453	Wt1	TRUE	Wt1_extended_+/+	Wt1_extended_+/+_(1194g)	Wt1_extended_+/+_(2382r)	1.71815	1	0.654644	6793
chr15:94404136-94404636	Irak4	0.077871	0.212546	0.0165512	0.0165512	Tfdp1	TRUE	Tfdp1_extended_+/+	Tfdp1_extended_+/+_(816g)	Tfdp1_extended_+/+_(2244r)	0.519256	1	0.213452	6794
chr3:51482331-51482831	Setd7	0.0260304	-0.0937669	-0.00244079	0.00244079	Tead1	TRUE	Tead1_extended_+/-	Tead1_extended_+/-_(129g)	Tead1_extended_+/-_(171r)	2.38308	1	0.505013	6795
chr11:3337562-3338062	Patz1	0.0725701	-0.534236	-0.0387696	0.0387696	Fos	TRUE	Fos_extended_+/-	Fos_extended_+/-_(602g)	Fos_extended_+/-_(1158r)	0.597577	1	0.51813	6796
chr4:154160529-154161029	Wrap73	0.0365816	-0.117011	-0.00428046	0.00428046	Nfyc	TRUE	Nfyc_extended_+/-	Nfyc_extended_+/-_(443g)	Nfyc_extended_+/-_(472r)	2.01437	1	0.512148	6797
chr11:50931375-50931875	Zfp354a	0.166058	-0.0796299	-0.0132232	0.0132232	Klf6	TRUE	Klf6_extended_+/-	Klf6_extended_+/-_(585g)	Klf6_extended_+/-_(1088r)	0.148622	1	0.128307	6798
chr1:143702637-143703137	B3galt2	0.0547483	-0.352992	-0.0193257	0.0193257	Taf1	TRUE	Taf1_extended_+/-	Taf1_extended_+/-_(381g)	Taf1_extended_+/-_(783r)	0.201964	1	0.0681889	6799
chr14:59440686-59441186	Phf11d	0.124212	-0.552126	-0.0685809	0.0685809	Sp4	TRUE	Sp4_extended_+/-	Sp4_extended_+/-_(252g)	Sp4_extended_+/-_(405r)	0.320583	1	0.143901	6800
chr7:126861673-126862173	Mvp	0.0653136	-0.329389	-0.0215136	0.0215136	Mbd2	TRUE	Mbd2_extended_+/-	Mbd2_extended_+/-_(394g)	Mbd2_extended_+/-_(827r)	1.64287	1	0.403107	6801
chr4:85743525-85744025	Sh3gl2	0.0453813	0.755497	0.0342854	0.0342854	Hoxb8	TRUE	Hoxb8_extended_+/+	Hoxb8_extended_+/+_(354g)	Hoxb8_extended_+/+_(493r)	2.28117	1	0.60712	6802
chr16:59639042-59639542	Arl6	0.0374491	0.517946	0.0193966	0.0193966	Klf12	TRUE	Klf12_extended_+/+	Klf12_extended_+/+_(1120g)	Klf12_extended_+/+_(2458r)	1.75167	1	0.767852	6803
chr5:34635795-34636295	Grk4	0.0640754	-0.657564	-0.0421337	0.0421337	Tbx20	TRUE	Tbx20_extended_-/-	Tbx20_extended_-/-_(395g)	Tbx20_extended_-/-_(394r)	1.87204	-1	-0.498164	6804
chrX:100493952-100494452	Pdzd11	0.10985	0.534517	0.0587166	0.0587166	Ak6	TRUE	Ak6_extended_+/+	Ak6_extended_+/+_(807g)	Ak6_extended_+/+_(649r)	0.623053	1	0.725353	6805
chr13:48878521-48879021	Fam120a	0.0436697	-0.303017	-0.0132326	0.0132326	Klf3	TRUE	Klf3_extended_+/-	Klf3_extended_+/-_(404g)	Klf3_extended_+/-_(963r)	1.24682	1	0.516679	6806
chr18:53862696-53863196	Csnk1g3	0.0598887	-0.235231	-0.0140877	0.0140877	Chd1	TRUE	Chd1_extended_+/-	Chd1_extended_+/-_(129g)	Chd1_extended_+/-_(182r)	1.45912	1	0.30515	6807
chr12:35047077-35047577	Snx13	0.0839974	-0.0986193	-0.00828376	0.00828376	Taf1	TRUE	Taf1_extended_+/-	Taf1_extended_+/-_(381g)	Taf1_extended_+/-_(783r)	0.363108	1	0.164877	6808
chr5:20925364-20925864	Ptpn12	0.0321668	0.308961	0.0099383	0.0099383	Fosl2	TRUE	Fosl2_extended_+/+	Fosl2_extended_+/+_(386g)	Fosl2_extended_+/+_(925r)	2.1162	1	0.40448	6809
chr2:84727193-84727693	Ctnnd1	0.0184362	0.240228	0.0044289	0.0044289	Klf12	TRUE	Klf12_extended_+/+	Klf12_extended_+/+_(1120g)	Klf12_extended_+/+_(2458r)	3.21314	1	0.562885	6810
chr2:3659364-3659864	Fam107b	0.0532725	0.746928	0.0397908	0.0397908	Bach2	TRUE	Bach2_extended_+/+	Bach2_extended_+/+_(795g)	Bach2_extended_+/+_(2264r)	0.7995	1	0.752392	6811
chr11:62539022-62539522	Ubb	0.00475184	0.661647	0.00314404	0.00314404	Ak6	TRUE	Ak6_extended_+/+	Ak6_extended_+/+_(807g)	Ak6_extended_+/+_(649r)	3.39149	1	0.835905	6812
chr12:41566192-41566692	Lrrn3	0.0709557	0.34348	0.0243718	0.0243718	Hoxb8	TRUE	Hoxb8_extended_+/+	Hoxb8_extended_+/+_(354g)	Hoxb8_extended_+/+_(493r)	1.47509	1	0.406107	6813
chr18:20711023-20711523	Ttr	0.0721194	0.619975	0.0447122	0.0447122	Hoxb8	TRUE	Hoxb8_extended_+/+	Hoxb8_extended_+/+_(354g)	Hoxb8_extended_+/+_(493r)	1.26737	1	0.437821	6814
chr8:8602731-8603231	Efnb2	0.0564684	0.428848	0.0242164	0.0242164	Bach2	TRUE	Bach2_extended_+/+	Bach2_extended_+/+_(795g)	Bach2_extended_+/+_(2264r)	0.590512	1	0.502362	6815
chr17:51832108-51832608	Satb1	0.0516012	-0.0728942	-0.00376143	0.00376143	Zfp704	TRUE	Zfp704_extended_+/-	Zfp704_extended_+/-_(158g)	Zfp704_extended_+/-_(226r)	2.35175	1	0.32633	6816
chr12:105685074-105685574	Papola	0.0355251	0.433373	0.0153956	0.0153956	Klf12	TRUE	Klf12_extended_+/+	Klf12_extended_+/+_(1120g)	Klf12_extended_+/+_(2458r)	2.86013	1	0.663586	6817
chr4:141310281-141310781	Epha2	0.0297616	0.27044	0.00804872	0.00804872	Jund	TRUE	Jund_extended_+/+	Jund_extended_+/+_(526g)	Jund_extended_+/+_(1434r)	2.8869	1	0.580104	6818
chr11:67024908-67025408	Sco1	0.0278856	0.128204	0.00357505	0.00357505	Klf12	TRUE	Klf12_extended_+/+	Klf12_extended_+/+_(1120g)	Klf12_extended_+/+_(2458r)	1.20072	1	0.250916	6819
chr5:106964087-106964587	Cdc7	0.0717446	0.522977	0.0375208	0.0375208	Ak6	TRUE	Ak6_extended_+/+	Ak6_extended_+/+_(807g)	Ak6_extended_+/+_(649r)	1.33774	1	0.532569	6820
chr5:144473037-144473537	Nptx2	0.123201	0.306541	0.0377662	0.0377662	Bach1	TRUE	Bach1_extended_+/+	Bach1_extended_+/+_(229g)	Bach1_extended_+/+_(499r)	0.50899	1	0.0561351	6821
chr13:38533917-38534417	Eef1e1	0.0504119	-0.568709	-0.0286697	0.0286697	Nfyc	TRUE	Nfyc_extended_+/-	Nfyc_extended_+/-_(443g)	Nfyc_extended_+/-_(472r)	0.433244	1	0.592825	6822
chr10:81037059-81037559	Thop1	0.0281168	0.291806	0.00820465	0.00820465	Klf12	TRUE	Klf12_extended_+/+	Klf12_extended_+/+_(1120g)	Klf12_extended_+/+_(2458r)	1.43383	1	0.548001	6823
chr11:5892790-5893290	Pold2	0.0773925	-0.616881	-0.0477419	0.0477419	Twist1	TRUE	Twist1_extended_-/-	Twist1_extended_-/-_(272g)	Twist1_extended_-/-_(251r)	0.692569	-1	-0.5723	6824
chr13:98440676-98441176	Gm10320	0.0899617	-0.143571	-0.0129159	0.0129159	Klf4	TRUE	Klf4_extended_+/-	Klf4_extended_+/-_(53g)	Klf4_extended_+/-_(55r)	1.03092	1	0.36626	6825
chr14:31128838-31129338	Gnl3	0.0473764	-0.144478	-0.00684485	0.00684485	Mbd2	TRUE	Mbd2_extended_+/-	Mbd2_extended_+/-_(394g)	Mbd2_extended_+/-_(827r)	0.957853	1	0.338406	6826
chr1:126171110-126171610	Nckap5	0.068957	0.614296	0.04236	0.04236	Hoxb7	TRUE	Hoxb7_extended_+/+	Hoxb7_extended_+/+_(210g)	Hoxb7_extended_+/+_(294r)	1.5588	1	0.555229	6827
chr10:128176392-128176892	Ptges3	0.0248758	0.339605	0.00844795	0.00844795	Tfdp1	TRUE	Tfdp1_extended_+/+	Tfdp1_extended_+/+_(816g)	Tfdp1_extended_+/+_(2244r)	1.31446	1	0.785404	6828
chr8:26015268-26015768	Thap1	0.0576903	0.350306	0.0202093	0.0202093	Wt1	TRUE	Wt1_extended_+/+	Wt1_extended_+/+_(1194g)	Wt1_extended_+/+_(2382r)	0.527771	1	0.480593	6829
chr1:10037812-10038312	Cops5	0.0984614	0.645188	0.0635261	0.0635261	Klf12	TRUE	Klf12_extended_+/+	Klf12_extended_+/+_(1120g)	Klf12_extended_+/+_(2458r)	1.16927	1	0.648185	6830
chr17:6808138-6808638	Tagap1	0.0680375	-0.0778929	-0.00529964	0.00529964	Jun	TRUE	Jun_extended_+/-	Jun_extended_+/-_(675g)	Jun_extended_+/-_(1155r)	1.04867	1	0.468401	6831
chr4:133479729-133480229	Gpn2	0.0253603	-0.127636	-0.00323689	0.00323689	Fos	TRUE	Fos_extended_+/-	Fos_extended_+/-_(602g)	Fos_extended_+/-_(1158r)	1.0395	1	0.341203	6832
chr11:55469261-55469761	Sparc	0.0247473	-0.327829	-0.00811288	0.00811288	Mbd2	TRUE	Mbd2_extended_+/-	Mbd2_extended_+/-_(394g)	Mbd2_extended_+/-_(827r)	0.902824	1	0.575396	6833
chr1:139421919-139422419	Aspm	0.0800507	-0.0814732	-0.00652198	0.00652198	Ets1	TRUE	Ets1_extended_+/-	Ets1_extended_+/-_(193g)	Ets1_extended_+/-_(272r)	0.641513	1	0.210764	6834
chr15:11906350-11906850	Npr3	0.0858957	0.656771	0.0564138	0.0564138	Pbx1	TRUE	Pbx1_extended_-/+	Pbx1_extended_-/+_(67g)	Pbx1_extended_-/+_(84r)	0.398357	-1	-0.303388	6835
chr17:56036496-56036996	Dpp9	0.0640524	0.478626	0.0306572	0.0306572	Klf12	TRUE	Klf12_extended_+/+	Klf12_extended_+/+_(1120g)	Klf12_extended_+/+_(2458r)	2.0918	1	0.608786	6836
chr11:102308953-102309453	Grn	0.0115406	0.208347	0.00240445	0.00240445	Klf12	TRUE	Klf12_extended_+/+	Klf12_extended_+/+_(1120g)	Klf12_extended_+/+_(2458r)	3.42952	1	0.689971	6837
chrX:101486490-101486990	Taf1	0.058639	-0.23441	-0.0137456	0.0137456	Smc3	TRUE	Smc3_extended_+/-	Smc3_extended_+/-_(310g)	Smc3_extended_+/-_(407r)	0.691958	1	0.492293	6838
chr16:22848326-22848826	Dnajb11	0.0591409	0.195476	0.0115606	0.0115606	Yeats4	TRUE	Yeats4_extended_+/+	Yeats4_extended_+/+_(81g)	Yeats4_extended_+/+_(69r)	0.777657	1	0.703277	6839
chr13:21506105-21506605	Zkscan3	0.0646789	-0.371189	-0.0240081	0.0240081	Zbtb20	TRUE	Zbtb20_extended_+/-	Zbtb20_extended_+/-_(204g)	Zbtb20_extended_+/-_(274r)	0.286985	1	0.250453	6840
chr7:73452458-73452958	Chd2	0.0368645	0.389673	0.0143651	0.0143651	Klf3	TRUE	Klf3_extended_+/+	Klf3_extended_+/+_(119g)	Klf3_extended_+/+_(145r)	2.25378	1	0.526818	6841
chr11:101259248-101259748	Ramp2	0.0670763	0.51007	0.0342136	0.0342136	Hoxb8	TRUE	Hoxb8_extended_+/+	Hoxb8_extended_+/+_(354g)	Hoxb8_extended_+/+_(493r)	0.967408	1	0.293571	6842
chr4:119662869-119663369	Hivep3	0.0113151	0.26362	0.00298287	0.00298287	Bach2	TRUE	Bach2_extended_+/+	Bach2_extended_+/+_(795g)	Bach2_extended_+/+_(2264r)	1.60482	1	0.545761	6843
chrX:151017019-151017519	Gnl3l	0.0849688	-0.257169	-0.0218514	0.0218514	Zfp148	TRUE	Zfp148_extended_+/-	Zfp148_extended_+/-_(341g)	Zfp148_extended_+/-_(613r)	0.537561	1	0.221792	6844
chr10:128748316-128748816	Sarnp	0.0572138	0.624078	0.0357059	0.0357059	Zfp580	TRUE	Zfp580_extended_+/+	Zfp580_extended_+/+_(887g)	Zfp580_extended_+/+_(793r)	0.658144	1	0.823688	6845
chr14:105258574-105259074	Rbm26	0.0794862	-0.109145	-0.00867556	0.00867556	Etv3	TRUE	Etv3_extended_+/-	Etv3_extended_+/-_(87g)	Etv3_extended_+/-_(111r)	0.623218	1	0.247729	6846
chr14:70544991-70545491	Lgi3	0.02803	0.540212	0.0151421	0.0151421	Foxp1	TRUE	Foxp1_extended_+/+	Foxp1_extended_+/+_(779g)	Foxp1_extended_+/+_(856r)	0.934052	1	0.621767	6847
chr2:174514860-174515360	Ctsz	0.0350632	-0.486865	-0.0170711	0.0170711	Junb	TRUE	Junb_extended_+/-	Junb_extended_+/-_(824g)	Junb_extended_+/-_(1840r)	1.5868	1	0.435683	6848
chr10:53750999-53751499	Asf1a	0.0378925	0.52661	0.0199546	0.0199546	Klf12	TRUE	Klf12_extended_+/+	Klf12_extended_+/+_(1120g)	Klf12_extended_+/+_(2458r)	2.1415	1	0.663026	6849
chr16:87599758-87600258	Usp16	0.0284554	-0.0737868	-0.00209963	0.00209963	Junb	TRUE	Junb_extended_+/-	Junb_extended_+/-_(824g)	Junb_extended_+/-_(1840r)	2.07052	1	0.365088	6850
chr11:53300298-53300798	Hspa4	0.0721347	-0.267799	-0.0193176	0.0193176	Phf20	TRUE	Phf20_extended_+/-	Phf20_extended_+/-_(96g)	Phf20_extended_+/-_(100r)	0.168789	1	0.459836	6851
chr15:64642688-64643188	Adcy8	0.0788726	-0.372255	-0.0293607	0.0293607	Tead4	TRUE	Tead4_extended_+/-	Tead4_extended_+/-_(54g)	Tead4_extended_+/-_(56r)	1.31286	1	0.392748	6852
chr4:121214899-121215399	Rlf	0.0998279	-0.56964	-0.056866	0.056866	Klf3	TRUE	Klf3_extended_+/-	Klf3_extended_+/-_(404g)	Klf3_extended_+/-_(963r)	0.559788	1	0.508955	6853
chr10:61576061-61576561	Ppa1	0.103286	-0.134982	-0.0139418	0.0139418	Nfia	TRUE	Nfia_extended_+/-	Nfia_extended_+/-_(488g)	Nfia_extended_+/-_(568r)	0.263896	1	0.379318	6854
chr7:119793835-119794335	Eri2	0.0689903	0.295151	0.0203626	0.0203626	Meis1	TRUE	Meis1_extended_+/+	Meis1_extended_+/+_(810g)	Meis1_extended_+/+_(983r)	0.55326	1	0.480594	6855
chr3:107442222-107442722	Slc6a17	0.0653229	0.564235	0.0368575	0.0368575	Bach2	TRUE	Bach2_extended_+/+	Bach2_extended_+/+_(795g)	Bach2_extended_+/+_(2264r)	0.525081	1	0.573687	6856
chr18:43515079-43515579	Eif3j2	0.0390232	-0.0561435	-0.0021909	0.0021909	Zfp317	TRUE	Zfp317_extended_+/-	Zfp317_extended_+/-_(76g)	Zfp317_extended_+/-_(83r)	1.35865	1	0.208394	6857
chr19:5390499-5390999	Cfl1	0.0302894	-0.724495	-0.0219445	0.0219445	Tbx20	TRUE	Tbx20_extended_-/-	Tbx20_extended_-/-_(395g)	Tbx20_extended_-/-_(394r)	2.45216	-1	-0.724535	6858
chr1:131910159-131910659	Rab29	0.0394019	0.364767	0.0143725	0.0143725	Klf12	TRUE	Klf12_extended_+/+	Klf12_extended_+/+_(1120g)	Klf12_extended_+/+_(2458r)	2.07149	1	0.533794	6859
chr1:134455270-134455770	Adipor1	0.0519798	0.654628	0.0340274	0.0340274	Taf9	TRUE	Taf9_extended_+/+	Taf9_extended_+/+_(213g)	Taf9_extended_+/+_(249r)	0.785751	1	0.711521	6860
chr7:45050856-45051356	Flt3l	0.0229032	-0.111616	-0.00255637	0.00255637	Nfya	TRUE	Nfya_extended_-/-	Nfya_extended_-/-_(36g)	Nfya_extended_-/-_(53r)	0.181056	-1	-0.069654	6861
chr9:106788719-106789219	Tex264	0.0808742	0.516098	0.0417391	0.0417391	Wt1	TRUE	Wt1_extended_+/+	Wt1_extended_+/+_(1194g)	Wt1_extended_+/+_(2382r)	0.509888	1	0.533668	6862
chr17:85514245-85514745	Camkmt	0.0773932	-0.735783	-0.0569446	0.0569446	Twist1	TRUE	Twist1_extended_-/-	Twist1_extended_-/-_(272g)	Twist1_extended_-/-_(251r)	0.757243	-1	-0.585758	6863
chr1:150115403-150115903	Ptgs2	0.105879	0.422377	0.0447207	0.0447207	Fosl1	TRUE	Fosl1_extended_+/+	Fosl1_extended_+/+_(246g)	Fosl1_extended_+/+_(585r)	0.804635	1	0.418934	6864
chr12:51377216-51377716	G2e3	0.0958506	-0.308565	-0.0295761	0.0295761	Ets1	TRUE	Ets1_extended_+/-	Ets1_extended_+/-_(193g)	Ets1_extended_+/-_(272r)	0.272909	1	0.2223	6865
chr9:92374795-92375295	Plscr2	0.0405518	0.754352	0.0305903	0.0305903	Tbx20	TRUE	Tbx20_extended_+/+	Tbx20_extended_+/+_(216g)	Tbx20_extended_+/+_(279r)	2.79882	1	0.637543	6866
chr11:86200955-86201455	Med13	0.0587554	-0.499524	-0.0293498	0.0293498	Mbd2	TRUE	Mbd2_extended_+/-	Mbd2_extended_+/-_(394g)	Mbd2_extended_+/-_(827r)	0.683092	1	0.625558	6867
chr3:102992874-102993374	Csde1	0.0805987	-0.286824	-0.0231176	0.0231176	Yy1	TRUE	Yy1_extended_+/-	Yy1_extended_+/-_(319g)	Yy1_extended_+/-_(480r)	1.08573	1	0.471622	6868
chr11:29247108-29247608	Pnpt1	0.131315	-0.0508324	-0.00667503	0.00667503	Klf6	TRUE	Klf6_extended_+/-	Klf6_extended_+/-_(585g)	Klf6_extended_+/-_(1088r)	0.649676	1	0.188175	6869
chr2:168955122-168955622	Zfp64	0.037734	-0.266567	-0.0100586	0.0100586	Zfp64	TRUE	Zfp64_extended_+/-	Zfp64_extended_+/-_(101g)	Zfp64_extended_+/-_(127r)	2.85305	1	1	6870
chr4:108789432-108789932	Zfyve9	0.045506	-0.0716669	-0.00326127	0.00326127	Junb	TRUE	Junb_extended_+/-	Junb_extended_+/-_(824g)	Junb_extended_+/-_(1840r)	0.842531	1	0.269055	6871
chr5:8422474-8422974	Dbf4	0.128381	0.259126	0.0332669	0.0332669	Ube2k	TRUE	Ube2k_extended_+/+	Ube2k_extended_+/+_(952g)	Ube2k_extended_+/+_(1779r)	0.226398	1	0.369857	6872
chr9:70242991-70243491	Myo1e	0.045186	0.552133	0.0249487	0.0249487	Foxp1	TRUE	Foxp1_extended_+/+	Foxp1_extended_+/+_(779g)	Foxp1_extended_+/+_(856r)	1.26612	1	0.732451	6873
chr16:14162974-14163474	Nde1	0.0374325	0.359586	0.0134602	0.0134602	Nfyc	TRUE	Nfyc_extended_+/+	Nfyc_extended_+/+_(596g)	Nfyc_extended_+/+_(691r)	0.989329	1	0.713585	6874
chr3:122939202-122939702	Usp53	0.0250615	-0.470381	-0.0117884	0.0117884	Tead1	TRUE	Tead1_extended_+/-	Tead1_extended_+/-_(129g)	Tead1_extended_+/-_(171r)	2.88201	1	0.548728	6875
chr2:122375435-122375935	Shf	0.064005	-0.217601	-0.0139275	0.0139275	Nr2c2	TRUE	Nr2c2_extended_+/-	Nr2c2_extended_+/-_(185g)	Nr2c2_extended_+/-_(341r)	0.203013	1	0.0975144	6876
chr14:26579449-26579949	Pde12	0.0469161	-0.325853	-0.0152877	0.0152877	Klf6	TRUE	Klf6_extended_+/-	Klf6_extended_+/-_(585g)	Klf6_extended_+/-_(1088r)	0.640045	1	0.335223	6877
chr11:54860489-54860989	Tnip1	0.0347683	-0.154861	-0.00538427	0.00538427	Fos	TRUE	Fos_extended_+/-	Fos_extended_+/-_(602g)	Fos_extended_+/-_(1158r)	1.20243	1	0.459	6878
chr9:106405196-106405696	Rrp9	0.0256291	-0.275212	-0.00705344	0.00705344	Tcf3	TRUE	Tcf3_extended_+/-	Tcf3_extended_+/-_(528g)	Tcf3_extended_+/-_(500r)	2.32512	1	0.460046	6879
chr12:102649333-102649833	Btbd7	0.0636851	0.668333	0.0425628	0.0425628	Tbx20	TRUE	Tbx20_extended_+/+	Tbx20_extended_+/+_(216g)	Tbx20_extended_+/+_(279r)	1.37762	1	0.680617	6880
chr4:107757439-107757939	Czib	0.0144892	0.624867	0.00905381	0.00905381	Bnc2	TRUE	Bnc2_extended_+/+	Bnc2_extended_+/+_(1015g)	Bnc2_extended_+/+_(1784r)	3.42138	1	0.791356	6881
chr11:107272505-107273005	Bptf	0.0402818	-0.499263	-0.0201112	0.0201112	Nfib	TRUE	Nfib_extended_+/-	Nfib_extended_+/-_(339g)	Nfib_extended_+/-_(364r)	0.335653	1	0.264086	6882
chr2:178129313-178129813	Zfp931	0.0764484	-0.423578	-0.0323819	0.0323819	Twist1	TRUE	Twist1_extended_-/-	Twist1_extended_-/-_(272g)	Twist1_extended_-/-_(251r)	1.18284	-1	-0.451478	6883
chr12:59013168-59013668	Sec23a	0.0801321	0.44288	0.0354889	0.0354889	Tfdp1	TRUE	Tfdp1_extended_+/+	Tfdp1_extended_+/+_(816g)	Tfdp1_extended_+/+_(2244r)	0.948214	1	0.521709	6884
chr2:90904404-90904904	Mtch2	0.0602368	0.742591	0.0447313	0.0447313	Zfp580	TRUE	Zfp580_extended_+/+	Zfp580_extended_+/+_(887g)	Zfp580_extended_+/+_(793r)	0.522182	1	0.701656	6885
chr2:38658361-38658861	Nr6a1	0.0993357	-0.388619	-0.0386037	0.0386037	Tcf12	TRUE	Tcf12_extended_+/-	Tcf12_extended_+/-_(63g)	Tcf12_extended_+/-_(67r)	0.27786	1	0.276995	6886
chr17:6748901-6749401	Dynlt1c	0.134586	-0.657711	-0.088519	0.088519	Jun	TRUE	Jun_extended_+/-	Jun_extended_+/-_(675g)	Jun_extended_+/-_(1155r)	0.392412	1	0.5444	6887
chr2:25402380-25402880	Ptgds	0.0696413	0.685749	0.0477565	0.0477565	Myrf	TRUE	Myrf_extended_+/+	Myrf_extended_+/+_(112g)	Myrf_extended_+/+_(105r)	0.655454	1	0.686188	6888
chr16:18836470-18836970	Ufd1	0.0480378	-0.255518	-0.0122745	0.0122745	Nfyc	TRUE	Nfyc_extended_+/-	Nfyc_extended_+/-_(443g)	Nfyc_extended_+/-_(472r)	1.66896	1	0.543076	6889
chr3:121897966-121898466	Abca4	0.0447411	0.699701	0.0313054	0.0313054	Yy1	TRUE	Yy1_extended_-/+	Yy1_extended_-/+_(41g)	Yy1_extended_-/+_(41r)	0.343444	-1	-0.465593	6890
chr18:90579484-90579984	Tmx3	0.162235	0.215798	0.0350099	0.0350099	Erf	TRUE	Erf_extended_-/+	Erf_extended_-/+_(41g)	Erf_extended_-/+_(53r)	0.113751	-1	-0.0790443	6891
chr17:24020657-24021157	Kctd5	0.0432638	0.16159	0.00699101	0.00699101	Foxp1	TRUE	Foxp1_extended_+/+	Foxp1_extended_+/+_(779g)	Foxp1_extended_+/+_(856r)	1.33746	1	0.677168	6892
chr9:95771481-95771981	Trpc1	0.0506414	0.224254	0.0113565	0.0113565	Fosl2	TRUE	Fosl2_extended_+/+	Fosl2_extended_+/+_(386g)	Fosl2_extended_+/+_(925r)	1.6796	1	0.314288	6893
chr3:153944355-153944855	Acadm	0.0157145	-0.224086	-0.00352142	0.00352142	Klf5	TRUE	Klf5_extended_-/-	Klf5_extended_-/-_(283g)	Klf5_extended_-/-_(705r)	0.609045	-1	-0.459962	6894
chr4:101165493-101165993	Jak1	0.0414777	0.71391	0.0296113	0.0296113	Gata6	TRUE	Gata6_extended_+/+	Gata6_extended_+/+_(66g)	Gata6_extended_+/+_(66r)	0.567001	1	0.36971	6895
chr14:108912062-108912562	Slitrk1	0.0767532	0.317887	0.0243989	0.0243989	Nfib	TRUE	Nfib_extended_+/+	Nfib_extended_+/+_(564g)	Nfib_extended_+/+_(694r)	1.05831	1	0.0564475	6896
chr2:25240715-25241215	Ssna1	0.0628314	-0.738155	-0.0463793	0.0463793	Tbx20	TRUE	Tbx20_extended_-/-	Tbx20_extended_-/-_(395g)	Tbx20_extended_-/-_(394r)	2.07145	-1	-0.595638	6897
chrX:136014360-136014860	Nxf3	0.00726935	-0.193348	-0.00140551	0.00140551	Yy1	TRUE	Yy1_extended_+/-	Yy1_extended_+/-_(319g)	Yy1_extended_+/-_(480r)	2.82737	1	0.488207	6898
chr14:30099225-30099725	Selenok	0.0737181	-0.639453	-0.0471392	0.0471392	Tcf3	TRUE	Tcf3_extended_+/-	Tcf3_extended_+/-_(528g)	Tcf3_extended_+/-_(500r)	1.30694	1	0.746005	6899
chr11:61597537-61598037	Rnf112	0.0286196	0.648394	0.0185568	0.0185568	Bnc2	TRUE	Bnc2_extended_+/+	Bnc2_extended_+/+_(1015g)	Bnc2_extended_+/+_(1784r)	2.63126	1	0.676242	6900
chr11:79908515-79909015	Crlf3	0.0920181	-0.316662	-0.0291386	0.0291386	Junb	TRUE	Junb_extended_+/-	Junb_extended_+/-_(824g)	Junb_extended_+/-_(1840r)	1.30983	1	0.328458	6901
chr1:53784926-53785426	Stk17b	0.104607	-0.231368	-0.0242026	0.0242026	E2f1	TRUE	E2f1_extended_+/-	E2f1_extended_+/-_(244g)	E2f1_extended_+/-_(341r)	0.119186	1	0.237595	6902
chr4:130273604-130274104	Tinagl1	0.0424269	0.624736	0.0265056	0.0265056	Maf	TRUE	Maf_extended_+/+	Maf_extended_+/+_(39g)	Maf_extended_+/+_(42r)	1.64689	1	0.504455	6903
chr4:116720626-116721126	Mutyh	0.0487305	-0.114805	-0.00559448	0.00559448	Maz	TRUE	Maz_extended_+/-	Maz_extended_+/-_(258g)	Maz_extended_+/-_(332r)	0.886426	1	0.169099	6904
chr5:48230543-48231043	Slit2	0.0691284	-0.666174	-0.0460515	0.0460515	Twist1	TRUE	Twist1_extended_-/-	Twist1_extended_-/-_(272g)	Twist1_extended_-/-_(251r)	0.72885	-1	-0.584697	6905
chr4:125066442-125066942	Meaf6	0.0573078	0.477519	0.0273656	0.0273656	E2f4	TRUE	E2f4_extended_+/+	E2f4_extended_+/+_(113g)	E2f4_extended_+/+_(129r)	0.74319	1	0.557374	6906
chr2:122702544-122703044	Sqor	0.0745722	-0.246875	-0.01841	0.01841	Sp1	TRUE	Sp1_extended_-/-	Sp1_extended_-/-_(24g)	Sp1_extended_-/-_(55r)	0.254381	-1	-0.152635	6907
chr18:38367157-38367657	Ndfip1	0.00427034	0.108161	0.000461884	0.000461884	Bnc2	TRUE	Bnc2_extended_+/+	Bnc2_extended_+/+_(1015g)	Bnc2_extended_+/+_(1784r)	3.48297	1	0.89792	6908
chr5:3647679-3648179	Pex1	0.0830871	0.145075	0.0120538	0.0120538	Rfx5	TRUE	Rfx5_extended_+/+	Rfx5_extended_+/+_(33g)	Rfx5_extended_+/+_(34r)	0.254007	1	0.200058	6909
chr8:12961631-12962131	Atp11a	0.0468234	0.111572	0.00522417	0.00522417	Jund	TRUE	Jund_extended_+/+	Jund_extended_+/+_(526g)	Jund_extended_+/+_(1434r)	2.77937	1	0.443572	6910
chr18:77046977-77047477	Ier3ip1	0.0613748	0.523301	0.0321175	0.0321175	Nfyc	TRUE	Nfyc_extended_+/+	Nfyc_extended_+/+_(596g)	Nfyc_extended_+/+_(691r)	0.562845	1	0.594579	6911
chr5:123720769-123721269	Rsrc2	0.0165868	-0.0631857	-0.00104805	0.00104805	Thap11	TRUE	Thap11_extended_+/-	Thap11_extended_+/-_(65g)	Thap11_extended_+/-_(67r)	0.391003	1	0.442464	6912
chr5:76154750-76155250	Tmem165	0.0647976	0.750178	0.0486097	0.0486097	Rbpj	TRUE	Rbpj_extended_+/+	Rbpj_extended_+/+_(33g)	Rbpj_extended_+/+_(31r)	1.56129	1	0.747276	6913
chr14:48869978-48870478	Exoc5	0.0885567	-0.278093	-0.024627	0.024627	Tead1	TRUE	Tead1_extended_+/-	Tead1_extended_+/-_(129g)	Tead1_extended_+/-_(171r)	0.880895	1	0.399501	6914
chr12:116281466-116281966	Esyt2	0.0706579	-0.22066	-0.0155914	0.0155914	Mbd2	TRUE	Mbd2_extended_+/-	Mbd2_extended_+/-_(394g)	Mbd2_extended_+/-_(827r)	1.65504	1	0.36823	6915
chr6:106768914-106769414	Trnt1	0.11032	-0.193251	-0.0213194	0.0213194	Sp3	TRUE	Sp3_extended_+/-	Sp3_extended_+/-_(280g)	Sp3_extended_+/-_(880r)	0.755839	1	0.333369	6916
chr7:28049964-28050464	Fbl	0.0838821	0.583825	0.0489725	0.0489725	Zfp580	TRUE	Zfp580_extended_+/+	Zfp580_extended_+/+_(887g)	Zfp580_extended_+/+_(793r)	0.616194	1	0.708221	6917
chr4:107253521-107254021	Tmem59	0.0270705	-0.182785	-0.00494807	0.00494807	Klf6	TRUE	Klf6_extended_+/-	Klf6_extended_+/-_(585g)	Klf6_extended_+/-_(1088r)	0.231565	1	0.285864	6918
chr9:70922218-70922718	Adam10	0.0279991	-0.134318	-0.00376079	0.00376079	Nfix	TRUE	Nfix_extended_+/-	Nfix_extended_+/-_(108g)	Nfix_extended_+/-_(137r)	0.273853	1	0.332324	6919
chr16:18073661-18074161	Slc25a1	0.0807695	-0.703179	-0.0567954	0.0567954	Tbx20	TRUE	Tbx20_extended_-/-	Tbx20_extended_-/-_(395g)	Tbx20_extended_-/-_(394r)	1.2623	-1	-0.574615	6920
chr1:36009011-36009511	Uggt1	0.0518783	-0.276855	-0.0143628	0.0143628	Yy1	TRUE	Yy1_extended_+/-	Yy1_extended_+/-_(319g)	Yy1_extended_+/-_(480r)	1.98792	1	0.446959	6921
chr8:105533645-105534145	Atp6v0d1	0.00958917	-0.768535	-0.00736961	0.00736961	Tcf3	TRUE	Tcf3_extended_+/-	Tcf3_extended_+/-_(528g)	Tcf3_extended_+/-_(500r)	1.52503	1	0.846677	6922
chr12:79089356-79089856	Pigh	0.0477114	0.269509	0.0128586	0.0128586	Zfp57	TRUE	Zfp57_extended_-/+	Zfp57_extended_-/+_(41g)	Zfp57_extended_-/+_(64r)	0.346903	-1	-0.160228	6923
chr15:37607440-37607940	Ncald	0.0382479	-0.317166	-0.012131	0.012131	Nfe2l1	TRUE	Nfe2l1_extended_+/-	Nfe2l1_extended_+/-_(291g)	Nfe2l1_extended_+/-_(671r)	0.312136	1	0.273767	6924
chr12:87442574-87443074	Slirp	0.0461545	-0.417102	-0.0192511	0.0192511	Hdac2	TRUE	Hdac2_extended_+/-	Hdac2_extended_+/-_(94g)	Hdac2_extended_+/-_(93r)	1.7389	1	0.67789	6925
chr1:161868392-161868892	Dnm3	0.01603	-0.521002	-0.00835168	0.00835168	Tead1	TRUE	Tead1_extended_-/-	Tead1_extended_-/-_(114g)	Tead1_extended_-/-_(124r)	0.773221	-1	-0.161575	6926
chr2:90904404-90904904	Agbl2	0.0812615	0.223602	0.0181702	0.0181702	Yy1	TRUE	Yy1_extended_-/+	Yy1_extended_-/+_(41g)	Yy1_extended_-/+_(41r)	0.518737	-1	-0.143712	6927
chr3:31083834-31084334	Cldn11	0.0229853	0.101627	0.00233593	0.00233593	Nfia	TRUE	Nfia_extended_+/+	Nfia_extended_+/+_(667g)	Nfia_extended_+/+_(908r)	0.568249	1	0.106755	6928
chr15:102470198-102470698	Prr13	0.0188853	0.480232	0.00906935	0.00906935	Wt1	TRUE	Wt1_extended_+/+	Wt1_extended_+/+_(1194g)	Wt1_extended_+/+_(2382r)	1.67493	1	0.574654	6929
chr8:46010653-46011153	Ankrd37	0.0492136	-0.469384	-0.0231001	0.0231001	Tbx20	TRUE	Tbx20_extended_-/-	Tbx20_extended_-/-_(395g)	Tbx20_extended_-/-_(394r)	1.99571	-1	-0.375879	6930
chr1:165084120-165084620	Sft2d2	0.0304879	0.230544	0.00702881	0.00702881	Nfe2l1	TRUE	Nfe2l1_extended_+/+	Nfe2l1_extended_+/+_(203g)	Nfe2l1_extended_+/+_(310r)	1.85159	1	0.362225	6931
chr8:105701466-105701966	Cenpt	0.0788867	0.372319	0.029371	0.029371	Klf12	TRUE	Klf12_extended_+/+	Klf12_extended_+/+_(1120g)	Klf12_extended_+/+_(2458r)	1.45148	1	0.544108	6932
chr7:102065045-102065545	Xndc1	0.069649	0.392237	0.0273189	0.0273189	Nfyc	TRUE	Nfyc_extended_+/+	Nfyc_extended_+/+_(596g)	Nfyc_extended_+/+_(691r)	1.12891	1	0.334001	6933
chr3:108653737-108654237	Clcc1	0.0589669	0.553617	0.0326451	0.0326451	Zfp57	TRUE	Zfp57_extended_-/+	Zfp57_extended_-/+_(41g)	Zfp57_extended_-/+_(64r)	0.328183	-1	-0.0901268	6934
chr8:69749641-69750141	Atp13a1	0.0338349	0.527164	0.0178366	0.0178366	Wt1	TRUE	Wt1_extended_+/+	Wt1_extended_+/+_(1194g)	Wt1_extended_+/+_(2382r)	0.537487	1	0.391438	6935
chr6:145610249-145610749	Rassf8	0.0100394	0.513951	0.00515976	0.00515976	Jund	TRUE	Jund_extended_+/+	Jund_extended_+/+_(526g)	Jund_extended_+/+_(1434r)	0.608608	1	0.527066	6936
chr2:30358946-30359446	Miga2	0.0215148	0.098014	0.00210875	0.00210875	Klf12	TRUE	Klf12_extended_+/+	Klf12_extended_+/+_(1120g)	Klf12_extended_+/+_(2458r)	2.42676	1	0.550773	6937
chr14:65388142-65388642	Fzd3	0.0285144	0.299701	0.00854578	0.00854578	Foxp1	TRUE	Foxp1_extended_+/+	Foxp1_extended_+/+_(779g)	Foxp1_extended_+/+_(856r)	0.662316	1	0.381116	6938
chr2:91652745-91653245	Arhgap1	0.140008	-0.273578	-0.038303	0.038303	Fos	TRUE	Fos_extended_+/-	Fos_extended_+/-_(602g)	Fos_extended_+/-_(1158r)	0.555541	1	0.46148	6939
chr19:27351610-27352110	Vldlr	0.0836409	0.112958	0.00944792	0.00944792	Jund	TRUE	Jund_extended_+/+	Jund_extended_+/+_(526g)	Jund_extended_+/+_(1434r)	0.464221	1	0.186826	6940
chr9:20544334-20544834	Zfp26	0.106649	-0.248152	-0.0264651	0.0264651	Klf2	TRUE	Klf2_extended_+/-	Klf2_extended_+/-_(404g)	Klf2_extended_+/-_(807r)	0.31811	1	0.100244	6941
chr7:140922372-140922872	Ifitm3	0.0398863	0.332853	0.0132763	0.0132763	Myrf	TRUE	Myrf_extended_+/+	Myrf_extended_+/+_(112g)	Myrf_extended_+/+_(105r)	1.18277	1	0.354196	6942
chr4:136083703-136084203	Lypla2	0.08382	-0.737702	-0.0618342	0.0618342	Meis1	TRUE	Meis1_extended_+/-	Meis1_extended_+/-_(616g)	Meis1_extended_+/-_(698r)	0.791626	1	0.724356	6943
chr9:51255527-51256027	Colca2	0.0787847	0.54724	0.0431142	0.0431142	Foxp1	TRUE	Foxp1_extended_+/+	Foxp1_extended_+/+_(779g)	Foxp1_extended_+/+_(856r)	1.32076	1	0.669956	6944
chr19:60790489-60790989	Eif3a	0.0606959	-0.428984	-0.0260376	0.0260376	Yy1	TRUE	Yy1_extended_+/-	Yy1_extended_+/-_(319g)	Yy1_extended_+/-_(480r)	2.22366	1	0.55825	6945
chr8:41114835-41115335	Fgl1	0.0343683	-0.1506	-0.00517585	0.00517585	Nfic	TRUE	Nfic_extended_+/-	Nfic_extended_+/-_(329g)	Nfic_extended_+/-_(428r)	2.35146	1	0.214233	6946
chr12:32053662-32054162	Hbp1	0.0309217	0.44045	0.0136195	0.0136195	Wt1	TRUE	Wt1_extended_+/+	Wt1_extended_+/+_(1194g)	Wt1_extended_+/+_(2382r)	1.25223	1	0.718542	6947
chr19:56727383-56727883	Tdrd1	0.0220798	-0.230102	-0.00508061	0.00508061	Yy1	TRUE	Yy1_extended_+/-	Yy1_extended_+/-_(319g)	Yy1_extended_+/-_(480r)	2.8732	1	0.119902	6948
chrX:74353261-74353761	G6pdx	0.0639053	-0.490763	-0.0313623	0.0313623	Klf2	TRUE	Klf2_extended_+/-	Klf2_extended_+/-_(404g)	Klf2_extended_+/-_(807r)	0.367487	1	0.246075	6949
chr14:49089677-49090177	Exoc5	0.0619522	-0.23363	-0.0144739	0.0144739	Yy1	TRUE	Yy1_extended_+/-	Yy1_extended_+/-_(319g)	Yy1_extended_+/-_(480r)	1.16438	1	0.425922	6950
chr12:85219134-85219634	Eif2b2	0.0709644	0.673892	0.0478223	0.0478223	Zfp580	TRUE	Zfp580_extended_+/+	Zfp580_extended_+/+_(887g)	Zfp580_extended_+/+_(793r)	0.665715	1	0.702776	6951
chr13:59561475-59561975	Golm1	0.0223352	0.807224	0.0180295	0.0180295	Twist1	TRUE	Twist1_extended_+/+	Twist1_extended_+/+_(147g)	Twist1_extended_+/+_(156r)	0.971168	1	0.81444	6952
chr17:32169696-32170196	Akap8	0.0745855	-0.196162	-0.0146308	0.0146308	Fos	TRUE	Fos_extended_+/-	Fos_extended_+/-_(602g)	Fos_extended_+/-_(1158r)	0.580981	1	0.52276	6953
chr7:28981691-28982191	Ryr1	0.0263899	0.418012	0.0110313	0.0110313	Nrf1	TRUE	Nrf1_extended_+/+	Nrf1_extended_+/+_(189g)	Nrf1_extended_+/+_(234r)	0.183389	1	0.146445	6954
chr8:85840595-85841095	Itfg1	0.0698964	0.317946	0.0222233	0.0222233	Ak6	TRUE	Ak6_extended_+/+	Ak6_extended_+/+_(807g)	Ak6_extended_+/+_(649r)	1.39915	1	0.678645	6955
chr2:167015034-167015534	Stau1	0.0405626	0.565018	0.0229186	0.0229186	Zfp580	TRUE	Zfp580_extended_+/+	Zfp580_extended_+/+_(887g)	Zfp580_extended_+/+_(793r)	0.942446	1	0.625451	6956
chr10:127751522-127752022	Zbtb39	0.0532483	-0.258643	-0.0137723	0.0137723	Pbx2	TRUE	Pbx2_extended_-/-	Pbx2_extended_-/-_(112g)	Pbx2_extended_-/-_(135r)	1.38089	-1	-0.243851	6957
chr15:3388483-3388983	Selenop	0.064921	0.714952	0.0464154	0.0464154	Tbx20	TRUE	Tbx20_extended_+/+	Tbx20_extended_+/+_(216g)	Tbx20_extended_+/+_(279r)	1.69645	1	0.603551	6958
chr19:5390499-5390999	Banf1	0.0704022	-0.735218	-0.051761	0.051761	Tbx20	TRUE	Tbx20_extended_-/-	Tbx20_extended_-/-_(395g)	Tbx20_extended_-/-_(394r)	0.879745	-1	-0.725666	6959
chr19:46501495-46501995	Trim8	0.0534916	-0.235901	-0.0126187	0.0126187	Peg3	TRUE	Peg3_extended_+/-	Peg3_extended_+/-_(50g)	Peg3_extended_+/-_(43r)	0.762183	1	0.31656	6960
chr2:30463856-30464356	Crat	0.0296802	-0.264118	-0.00783906	0.00783906	Pbx1	TRUE	Pbx1_extended_+/-	Pbx1_extended_+/-_(457g)	Pbx1_extended_+/-_(517r)	1.99532	1	0.396926	6961
chr18:36559557-36560057	Slc35a4	0.0644197	0.587322	0.0378351	0.0378351	Zfp580	TRUE	Zfp580_extended_+/+	Zfp580_extended_+/+_(887g)	Zfp580_extended_+/+_(793r)	0.653829	1	0.707959	6962
chr9:48480370-48480870	Nnmt	0.0459044	-0.52231	-0.0239763	0.0239763	Bhlhe40	TRUE	Bhlhe40_extended_+/-	Bhlhe40_extended_+/-_(122g)	Bhlhe40_extended_+/-_(126r)	1.50882	1	0.526334	6963
chr14:60983271-60983771	Mipep	0.077142	0.500961	0.0386451	0.0386451	Foxp2	TRUE	Foxp2_extended_+/+	Foxp2_extended_+/+_(277g)	Foxp2_extended_+/+_(313r)	0.162217	1	0.649617	6964
chr15:31530890-31531390	Cct5	0.0457531	0.477868	0.021864	0.021864	Tfdp1	TRUE	Tfdp1_extended_+/+	Tfdp1_extended_+/+_(816g)	Tfdp1_extended_+/+_(2244r)	0.409489	1	0.621374	6965
chr4:101356576-101357076	Jak1	0.0338712	0.680489	0.023049	0.023049	Peg3	TRUE	Peg3_extended_-/+	Peg3_extended_-/+_(12g)	Peg3_extended_-/+_(12r)	0.19629	-1	-0.090741	6966
chr4:57885960-57886460	Txn1	0.0420357	0.193652	0.00814029	0.00814029	Nfib	TRUE	Nfib_extended_+/+	Nfib_extended_+/+_(564g)	Nfib_extended_+/+_(694r)	1.16401	1	0.580699	6967
chr19:7483042-7483542	Atl3	0.0134052	0.42223	0.00566007	0.00566007	Wt1	TRUE	Wt1_extended_+/+	Wt1_extended_+/+_(1194g)	Wt1_extended_+/+_(2382r)	1.52237	1	0.603923	6968
chrX:69728437-69728937	Aff2	0.0933398	0.407654	0.0380503	0.0380503	Isl1	TRUE	Isl1_extended_+/+	Isl1_extended_+/+_(102g)	Isl1_extended_+/+_(105r)	0.490282	1	0.491039	6969
chr9:78625820-78626320	Cd109	0.0525403	0.534392	0.0280771	0.0280771	Fosl2	TRUE	Fosl2_extended_+/+	Fosl2_extended_+/+_(386g)	Fosl2_extended_+/+_(925r)	1.53099	1	0.352454	6970
chr7:119793835-119794335	Rexo5	0.0864147	0.382719	0.0330726	0.0330726	Tfdp1	TRUE	Tfdp1_extended_+/+	Tfdp1_extended_+/+_(816g)	Tfdp1_extended_+/+_(2244r)	0.938566	1	0.528924	6971
chr16:87603011-87603511	Bach1	0.0550966	0.542901	0.029912	0.029912	Bach1	TRUE	Bach1_extended_+/+	Bach1_extended_+/+_(229g)	Bach1_extended_+/+_(499r)	2.24934	1	1	6972
chr9:21330123-21330623	Qtrt1	0.0643218	-0.629982	-0.0405216	0.0405216	Tcf3	TRUE	Tcf3_extended_+/-	Tcf3_extended_+/-_(528g)	Tcf3_extended_+/-_(500r)	1.47769	1	0.647285	6973
chr14:56571633-56572133	Cenpj	0.139875	-0.223336	-0.031239	0.031239	Zfp113	TRUE	Zfp113_extended_+/-	Zfp113_extended_+/-_(77g)	Zfp113_extended_+/-_(124r)	0.157524	1	0.158734	6974
chr9:20493303-20493803	Zfp560	0.121225	0.259874	0.0315031	0.0315031	Nfe2l2	TRUE	Nfe2l2_extended_+/+	Nfe2l2_extended_+/+_(113g)	Nfe2l2_extended_+/+_(143r)	0.471819	1	0.146593	6975
chr2:152105243-152105743	Srxn1	0.0382515	0.0946027	0.00361869	0.00361869	Fosl1	TRUE	Fosl1_extended_+/+	Fosl1_extended_+/+_(246g)	Fosl1_extended_+/+_(585r)	1.32051	1	0.376024	6976
chr7:133933187-133933687	Adam12	0.0451914	0.530313	0.0239656	0.0239656	Foxp2	TRUE	Foxp2_extended_+/+	Foxp2_extended_+/+_(277g)	Foxp2_extended_+/+_(313r)	0.967007	1	0.501608	6977
chr15:89173832-89174332	Sbf1	0.0286477	-0.165568	-0.00474313	0.00474313	Pbx1	TRUE	Pbx1_extended_+/-	Pbx1_extended_+/-_(457g)	Pbx1_extended_+/-_(517r)	1.81091	1	0.361982	6978
chr19:6941482-6941982	Esrra	0.0307556	-0.470211	-0.0144616	0.0144616	Yy1	TRUE	Yy1_extended_+/-	Yy1_extended_+/-_(319g)	Yy1_extended_+/-_(480r)	2.66885	1	0.505837	6979
chr1:51514229-51514729	Nabp1	0.0231941	0.440984	0.0102282	0.0102282	Nfe2l1	TRUE	Nfe2l1_extended_+/+	Nfe2l1_extended_+/+_(203g)	Nfe2l1_extended_+/+_(310r)	1.48386	1	0.297551	6980
chr14:27823904-27824404	Erc2	0.04799	0.702406	0.0337084	0.0337084	Hoxb8	TRUE	Hoxb8_extended_+/+	Hoxb8_extended_+/+_(354g)	Hoxb8_extended_+/+_(493r)	1.24323	1	0.586018	6981
chr11:90390737-90391237	Hlf	0.0441842	-0.400768	-0.0177076	0.0177076	Klf5	TRUE	Klf5_extended_-/-	Klf5_extended_-/-_(283g)	Klf5_extended_-/-_(705r)	1.09399	-1	-0.446809	6982
chr7:34313155-34313655	Gpi1	0.0433265	0.579277	0.0250981	0.0250981	Wt1	TRUE	Wt1_extended_+/+	Wt1_extended_+/+_(1194g)	Wt1_extended_+/+_(2382r)	1.04391	1	0.737456	6983
chr15:58888561-58889061	Tmem65	0.0678089	-0.265129	-0.0179781	0.0179781	Yy1	TRUE	Yy1_extended_+/-	Yy1_extended_+/-_(319g)	Yy1_extended_+/-_(480r)	1.32362	1	0.364134	6984
chr1:161034840-161035340	Klhl20	0.0576792	-0.166789	-0.00962023	0.00962023	Zfp148	TRUE	Zfp148_extended_+/-	Zfp148_extended_+/-_(341g)	Zfp148_extended_+/-_(613r)	0.566926	1	0.29124	6985
chr2:26933451-26933951	Surf6	0.0623933	0.326043	0.0203429	0.0203429	Tfdp1	TRUE	Tfdp1_extended_+/+	Tfdp1_extended_+/+_(816g)	Tfdp1_extended_+/+_(2244r)	0.639446	1	0.550942	6986
chr11:61686860-61687360	Fam83g	0.0347011	0.292309	0.0101434	0.0101434	Maf	TRUE	Maf_extended_+/+	Maf_extended_+/+_(39g)	Maf_extended_+/+_(42r)	2.30194	1	0.592173	6987
chr3:126848001-126848501	Ank2	0.0498859	0.754829	0.0376554	0.0376554	Bach2	TRUE	Bach2_extended_+/+	Bach2_extended_+/+_(795g)	Bach2_extended_+/+_(2264r)	0.936615	1	0.732037	6988
chr2:119547410-119547910	Oip5	0.0873921	0.172462	0.0150718	0.0150718	Tfdp1	TRUE	Tfdp1_extended_+/+	Tfdp1_extended_+/+_(816g)	Tfdp1_extended_+/+_(2244r)	0.860399	1	0.477852	6989
chr2:129065819-129066319	Slc20a1	0.070139	0.200903	0.0140911	0.0140911	Klf12	TRUE	Klf12_extended_+/+	Klf12_extended_+/+_(1120g)	Klf12_extended_+/+_(2458r)	1.17113	1	0.286768	6990
chr6:83044702-83045202	Aup1	0.0607589	-0.648839	-0.0394227	0.0394227	Tbx20	TRUE	Tbx20_extended_-/-	Tbx20_extended_-/-_(395g)	Tbx20_extended_-/-_(394r)	1.45908	-1	-0.673008	6991
chr3:126660918-126661418	Camk2d	0.0469703	0.547416	0.0257123	0.0257123	Bach2	TRUE	Bach2_extended_+/+	Bach2_extended_+/+_(795g)	Bach2_extended_+/+_(2264r)	1.26111	1	0.827765	6992
chr13:21530800-21531300	AK157302	0.0606336	0.273879	0.0166063	0.0166063	Wt1	TRUE	Wt1_extended_+/+	Wt1_extended_+/+_(1194g)	Wt1_extended_+/+_(2382r)	0.422204	1	0.458123	6993
chr17:56609568-56610068	Ndufa11	0.0649978	0.737053	0.0479068	0.0479068	Ak6	TRUE	Ak6_extended_+/+	Ak6_extended_+/+_(807g)	Ak6_extended_+/+_(649r)	1.32918	1	0.813394	6994
chr4:150087168-150087668	H6pd	0.0291884	-0.278871	-0.0081398	0.0081398	Klf6	TRUE	Klf6_extended_+/-	Klf6_extended_+/-_(585g)	Klf6_extended_+/-_(1088r)	0.494921	1	0.391301	6995
chr1:128359420-128359920	Mcm6	0.0915885	0.542078	0.0496481	0.0496481	Ube2k	TRUE	Ube2k_extended_+/+	Ube2k_extended_+/+_(952g)	Ube2k_extended_+/+_(1779r)	0.355325	1	0.621916	6996
chr13:14612988-14613488	Psma2	0.145207	0.567396	0.0823902	0.0823902	Wt1	TRUE	Wt1_extended_+/+	Wt1_extended_+/+_(1194g)	Wt1_extended_+/+_(2382r)	0.550106	1	0.775088	6997
chr11:85754299-85754799	Tbx4	0.0546094	0.665166	0.0363243	0.0363243	Foxl1	TRUE	Foxl1_extended_+/+	Foxl1_extended_+/+_(53g)	Foxl1_extended_+/+_(58r)	0.795799	1	0.667041	6998
chr6:33060079-33060579	Chchd3	0.0794739	0.604693	0.0480573	0.0480573	Zfp580	TRUE	Zfp580_extended_+/+	Zfp580_extended_+/+_(887g)	Zfp580_extended_+/+_(793r)	0.593903	1	0.711701	6999
chr4:147868403-147868903	Fv1	0.10579	-0.218115	-0.0230744	0.0230744	Hoxb2	TRUE	Hoxb2_extended_+/-	Hoxb2_extended_+/-_(170g)	Hoxb2_extended_+/-_(184r)	0.233475	1	0.248906	7000
chrX:48594164-48594664	Rbmx2	0.142849	-0.346846	-0.0495467	0.0495467	E2f1	TRUE	E2f1_extended_+/-	E2f1_extended_+/-_(244g)	E2f1_extended_+/-_(341r)	0.12099	1	0.353695	7001
chr5:122431180-122431680	Atp2a2	0.0464646	-0.21437	-0.00996063	0.00996063	Junb	TRUE	Junb_extended_+/-	Junb_extended_+/-_(824g)	Junb_extended_+/-_(1840r)	1.13885	1	0.317333	7002
chr10:128175348-128175848	Atp5b	0.0699928	0.394617	0.0276203	0.0276203	Nfia	TRUE	Nfia_extended_+/+	Nfia_extended_+/+_(667g)	Nfia_extended_+/+_(908r)	0.207276	1	0.502482	7003
chr1:72254571-72255071	Xrcc5	0.0635918	-0.0624452	-0.003971	0.003971	Ets2	TRUE	Ets2_extended_+/-	Ets2_extended_+/-_(19g)	Ets2_extended_+/-_(19r)	0.728039	1	0.341087	7004
chr11:120666526-120667026	Anapc11	0.0938958	-0.741152	-0.069591	0.069591	Tcf3	TRUE	Tcf3_extended_+/-	Tcf3_extended_+/-_(528g)	Tcf3_extended_+/-_(500r)	0.873195	1	0.877619	7005
chr12:65073733-65074233	Fkbp3	0.094348	0.602966	0.0568886	0.0568886	Ube2k	TRUE	Ube2k_extended_+/+	Ube2k_extended_+/+_(952g)	Ube2k_extended_+/+_(1779r)	0.451087	1	0.629715	7006
chr13:21530800-21531300	Zscan26	0.064309	-0.412813	-0.0265476	0.0265476	Klf6	TRUE	Klf6_extended_+/-	Klf6_extended_+/-_(585g)	Klf6_extended_+/-_(1088r)	0.281567	1	0.187014	7007
chr6:88833346-88833846	Podxl2	0.050446	-0.73608	-0.0371323	0.0371323	Tbx20	TRUE	Tbx20_extended_-/-	Tbx20_extended_-/-_(395g)	Tbx20_extended_-/-_(394r)	1.4689	-1	-0.618598	7008
chr11:70388065-70388565	Rnasek	0.0440284	0.75697	0.0333282	0.0333282	Bnc2	TRUE	Bnc2_extended_+/+	Bnc2_extended_+/+_(1015g)	Bnc2_extended_+/+_(1784r)	2.71522	1	0.83086	7009
chr15:52712119-52712619	Med30	0.0909238	0.169912	0.015449	0.015449	Ube2k	TRUE	Ube2k_extended_+/+	Ube2k_extended_+/+_(952g)	Ube2k_extended_+/+_(1779r)	0.529122	1	0.501013	7010
chr8:27160037-27160537	Rab11fip1	0.0491529	0.641052	0.0315096	0.0315096	Tbx20	TRUE	Tbx20_extended_+/+	Tbx20_extended_+/+_(216g)	Tbx20_extended_+/+_(279r)	2.24227	1	0.659399	7011
chr11:69098661-69099161	Tmem107	0.0382072	0.648254	0.024768	0.024768	Nfyc	TRUE	Nfyc_extended_+/+	Nfyc_extended_+/+_(596g)	Nfyc_extended_+/+_(691r)	0.719712	1	0.541759	7012
chr9:116148730-116149230	Tgfbr2	0.0208671	0.698115	0.0145677	0.0145677	Hoxb8	TRUE	Hoxb8_extended_+/+	Hoxb8_extended_+/+_(354g)	Hoxb8_extended_+/+_(493r)	2.39243	1	0.641025	7013
chr10:8446727-8447227	Ust	0.045545	0.65439	0.0298042	0.0298042	Foxp1	TRUE	Foxp1_extended_+/+	Foxp1_extended_+/+_(779g)	Foxp1_extended_+/+_(856r)	1.33208	1	0.718193	7014
chr7:16129552-16130052	Kptn	0.0338953	0.498948	0.016912	0.016912	Klf12	TRUE	Klf12_extended_+/+	Klf12_extended_+/+_(1120g)	Klf12_extended_+/+_(2458r)	2.41554	1	0.42408	7015
chr11:77347979-77348479	Ssh2	0.035754	-0.167297	-0.00598155	0.00598155	Zbtb20	TRUE	Zbtb20_extended_+/-	Zbtb20_extended_+/-_(204g)	Zbtb20_extended_+/-_(274r)	0.181629	1	0.34813	7016
chr10:81571495-81571995	Ncln	0.0102778	0.252487	0.002595	0.002595	Nfyc	TRUE	Nfyc_extended_+/+	Nfyc_extended_+/+_(596g)	Nfyc_extended_+/+_(691r)	0.783265	1	0.56715	7017
chr2:84670315-84670815	Med19	0.0214171	0.297555	0.00637278	0.00637278	Klf12	TRUE	Klf12_extended_+/+	Klf12_extended_+/+_(1120g)	Klf12_extended_+/+_(2458r)	3.0721	1	0.677464	7018
chr10:41519248-41519748	Smpd2	0.0385616	0.283815	0.0109443	0.0109443	Max	TRUE	Max_extended_+/+	Max_extended_+/+_(44g)	Max_extended_+/+_(46r)	1.22863	1	0.393011	7019
chr15:59673948-59674448	Trib1	0.0609011	0.687428	0.0418651	0.0418651	Aff4	TRUE	Aff4_extended_-/+	Aff4_extended_-/+_(31g)	Aff4_extended_-/+_(31r)	0.299763	-1	-0.0669793	7020
chr14:119137475-119137975	Uggt2	0.0383863	0.262249	0.0100668	0.0100668	Klf12	TRUE	Klf12_extended_+/+	Klf12_extended_+/+_(1120g)	Klf12_extended_+/+_(2458r)	2.88186	1	0.488333	7021
chr15:39758921-39759421	Rims2	0.151962	0.349375	0.0530919	0.0530919	Smad2	TRUE	Smad2_extended_+/+	Smad2_extended_+/+_(333g)	Smad2_extended_+/+_(591r)	0.335489	1	0.108214	7022
chr12:112578636-112579136	Cep170b	0.0227753	0.12813	0.00291821	0.00291821	Jund	TRUE	Jund_extended_+/+	Jund_extended_+/+_(526g)	Jund_extended_+/+_(1434r)	1.96976	1	0.39809	7023
chr10:69321172-69321672	Cdk1	0.0256743	0.167179	0.0042922	0.0042922	Yeats4	TRUE	Yeats4_extended_+/+	Yeats4_extended_+/+_(81g)	Yeats4_extended_+/+_(69r)	2.66502	1	0.57867	7024
chr8:125638320-125638820	Ntpcr	0.0266614	-0.496954	-0.0132495	0.0132495	Twist1	TRUE	Twist1_extended_-/-	Twist1_extended_-/-_(272g)	Twist1_extended_-/-_(251r)	1.17707	-1	-0.447254	7025
chr14:73552651-73553151	Med4	0.0637808	0.349826	0.0223122	0.0223122	Ak6	TRUE	Ak6_extended_+/+	Ak6_extended_+/+_(807g)	Ak6_extended_+/+_(649r)	1.07209	1	0.534152	7026
chr4:133614410-133614910	Zdhhc18	0.107975	0.0848816	0.00916506	0.00916506	Fosl1	TRUE	Fosl1_extended_+/+	Fosl1_extended_+/+_(246g)	Fosl1_extended_+/+_(585r)	0.475922	1	0.193693	7027
chr4:34778150-34778650	Smim8	0.0736231	0.45245	0.0333108	0.0333108	Wt1	TRUE	Wt1_extended_+/+	Wt1_extended_+/+_(1194g)	Wt1_extended_+/+_(2382r)	0.37954	1	0.387416	7028
chr13:92255438-92255938	Msh3	0.073973	0.222895	0.0164882	0.0164882	Foxo4	TRUE	Foxo4_extended_+/+	Foxo4_extended_+/+_(147g)	Foxo4_extended_+/+_(181r)	0.850509	1	0.359216	7029
chr5:76529073-76529573	Cep135	0.136867	-0.0914267	-0.0125133	0.0125133	Zfp148	TRUE	Zfp148_extended_+/-	Zfp148_extended_+/-_(341g)	Zfp148_extended_+/-_(613r)	0.203636	1	0.107451	7030
chr1:57543929-57544429	Tyw5	0.0833028	0.335649	0.0279605	0.0279605	Foxp1	TRUE	Foxp1_extended_+/+	Foxp1_extended_+/+_(779g)	Foxp1_extended_+/+_(856r)	0.632199	1	0.547747	7031
chr11:90521358-90521858	Cox11	0.0915309	0.35261	0.0322747	0.0322747	Foxp1	TRUE	Foxp1_extended_+/+	Foxp1_extended_+/+_(779g)	Foxp1_extended_+/+_(856r)	1.09115	1	0.659926	7032
chr3:51559522-51560022	Mgst2	0.0226944	-0.140328	-0.00318464	0.00318464	Rest	TRUE	Rest_extended_+/-	Rest_extended_+/-_(24g)	Rest_extended_+/-_(27r)	0.907362	1	0.119708	7033
chr7:66109117-66109617	Chsy1	0.0626258	0.141073	0.00883481	0.00883481	E2f2	TRUE	E2f2_extended_+/+	E2f2_extended_+/+_(89g)	E2f2_extended_+/+_(107r)	0.813949	1	0.17177	7034
chr15:102399489-102399989	Pcbp2	0.0791585	-0.643914	-0.0509712	0.0509712	Tcf3	TRUE	Tcf3_extended_+/-	Tcf3_extended_+/-_(528g)	Tcf3_extended_+/-_(500r)	0.809492	1	0.81316	7035
chr12:4917944-4918444	Sf3b6	0.0710722	0.688997	0.0489685	0.0489685	Bnc2	TRUE	Bnc2_extended_+/+	Bnc2_extended_+/+_(1015g)	Bnc2_extended_+/+_(1784r)	1.60854	1	0.851587	7036
chr11:60699429-60699929	Flii	0.0727714	-0.0518546	-0.00377353	0.00377353	Thap11	TRUE	Thap11_extended_+/-	Thap11_extended_+/-_(65g)	Thap11_extended_+/-_(67r)	0.253665	1	0.0871768	7037
chr16:32111125-32111625	Pigx	0.056023	-0.666999	-0.0373673	0.0373673	Tbx20	TRUE	Tbx20_extended_-/-	Tbx20_extended_-/-_(395g)	Tbx20_extended_-/-_(394r)	1.40389	-1	-0.614575	7038
chr1:92799621-92800121	Gpc1	0.03011	0.561579	0.0169091	0.0169091	Bach2	TRUE	Bach2_extended_+/+	Bach2_extended_+/+_(795g)	Bach2_extended_+/+_(2264r)	0.627729	1	0.588739	7039
chr11:29373355-29373855	Prorsd1	0.0941769	0.1891	0.0178088	0.0178088	Ahr	TRUE	Ahr_extended_-/+	Ahr_extended_-/+_(67g)	Ahr_extended_-/+_(97r)	0.307744	-1	-0.0551956	7040
chr15:102101763-102102263	Eif4b	0.0385012	-0.561825	-0.0216309	0.0216309	Tead2	TRUE	Tead2_extended_+/-	Tead2_extended_+/-_(340g)	Tead2_extended_+/-_(295r)	1.9789	1	0.688349	7041
chr18:34373186-34373686	Reep5	0.0482857	0.348223	0.0168142	0.0168142	Klf12	TRUE	Klf12_extended_+/+	Klf12_extended_+/+_(1120g)	Klf12_extended_+/+_(2458r)	1.44951	1	0.64267	7042
chr2:38643683-38644183	Nek6	0.061483	0.752865	0.0462884	0.0462884	Meis1	TRUE	Meis1_extended_+/+	Meis1_extended_+/+_(810g)	Meis1_extended_+/+_(983r)	0.798901	1	0.768492	7043
chr17:84044340-84044840	Zfp36l2	0.0365318	0.129196	0.00471975	0.00471975	Jund	TRUE	Jund_extended_+/+	Jund_extended_+/+_(526g)	Jund_extended_+/+_(1434r)	2.0063	1	0.478051	7044
chr5:67255725-67256225	Bend4	0.0645699	-0.57809	-0.0373272	0.0373272	Hoxb6	TRUE	Hoxb6_extended_-/-	Hoxb6_extended_-/-_(161g)	Hoxb6_extended_-/-_(214r)	1.84936	-1	-0.460655	7045
chr7:116032300-116032800	Sox6	0.00972977	0.271927	0.00264579	0.00264579	Meis2	TRUE	Meis2_extended_+/+	Meis2_extended_+/+_(449g)	Meis2_extended_+/+_(573r)	2.68107	1	0.747294	7046
chr5:89881910-89882410	Adamts3	0.0651117	0.264541	0.0172247	0.0172247	Hoxb8	TRUE	Hoxb8_extended_+/+	Hoxb8_extended_+/+_(354g)	Hoxb8_extended_+/+_(493r)	1.18828	1	0.342979	7047
chr11:102818860-102819360	Eftud2	0.0296114	0.420028	0.0124376	0.0124376	Klf12	TRUE	Klf12_extended_+/+	Klf12_extended_+/+_(1120g)	Klf12_extended_+/+_(2458r)	3.08269	1	0.763092	7048
chr4:52438839-52439339	Smc2	0.078112	-0.108885	-0.00850522	0.00850522	E2f7	TRUE	E2f7_extended_+/-	E2f7_extended_+/-_(84g)	E2f7_extended_+/-_(110r)	0.370085	1	0.405633	7049
chr5:139932532-139933032	Mafk	0.0395412	-0.259211	-0.0102495	0.0102495	Junb	TRUE	Junb_extended_+/-	Junb_extended_+/-_(824g)	Junb_extended_+/-_(1840r)	0.646177	1	0.260792	7050
chr10:78429099-78429599	Ilvbl	0.0902832	-0.602087	-0.0543584	0.0543584	Maf	TRUE	Maf_extended_+/-	Maf_extended_+/-_(162g)	Maf_extended_+/-_(178r)	0.638972	1	0.482266	7051
chr3:96172185-96172685	Bola1	0.0478268	0.274575	0.0131321	0.0131321	Zfp580	TRUE	Zfp580_extended_+/+	Zfp580_extended_+/+_(887g)	Zfp580_extended_+/+_(793r)	0.541841	1	0.319079	7052
chr1:171345417-171345917	Ndufs2	0.0242572	0.483667	0.0117324	0.0117324	Klf12	TRUE	Klf12_extended_+/+	Klf12_extended_+/+_(1120g)	Klf12_extended_+/+_(2458r)	2.77588	1	0.710906	7053
chr3:40949370-40949870	Abhd18	0.087497	0.68119	0.0596021	0.0596021	Egr2	TRUE	Egr2_extended_-/+	Egr2_extended_-/+_(16g)	Egr2_extended_-/+_(27r)	0.104158	-1	-0.0506586	7054
chr7:123346584-123347084	Zkscan2	0.0366603	-0.106464	-0.00390302	0.00390302	Jun	TRUE	Jun_extended_+/-	Jun_extended_+/-_(675g)	Jun_extended_+/-_(1155r)	0.795822	1	0.385927	7055
chr16:96539035-96539535	Pcp4	0.102908	0.321005	0.0330341	0.0330341	Foxl1	TRUE	Foxl1_extended_+/+	Foxl1_extended_+/+_(53g)	Foxl1_extended_+/+_(58r)	0.447601	1	0.426882	7056
chr3:58525657-58526157	Siah2	0.0721554	-0.052528	-0.00379018	0.00379018	Elk1	TRUE	Elk1_extended_-/-	Elk1_extended_-/-_(17g)	Elk1_extended_-/-_(19r)	0.148135	-1	-0.0592999	7057
chr19:5429842-5430342	Drap1	0.0418132	0.0654177	0.00273533	0.00273533	Bach2	TRUE	Bach2_extended_+/+	Bach2_extended_+/+_(795g)	Bach2_extended_+/+_(2264r)	1.65403	1	0.323474	7058
chr14:18331576-18332076	Nr1d2	0.0786748	0.433108	0.0340746	0.0340746	Tfdp1	TRUE	Tfdp1_extended_+/+	Tfdp1_extended_+/+_(816g)	Tfdp1_extended_+/+_(2244r)	0.644863	1	0.36551	7059
chr12:13575806-13576306	Nbas	0.0164763	0.183219	0.00301878	0.00301878	Bach2	TRUE	Bach2_extended_+/+	Bach2_extended_+/+_(795g)	Bach2_extended_+/+_(2264r)	0.787551	1	0.432821	7060
chr13:49213449-49213949	Card19	0.0460966	0.0965848	0.00445223	0.00445223	Jund	TRUE	Jund_extended_+/+	Jund_extended_+/+_(526g)	Jund_extended_+/+_(1434r)	0.909209	1	0.404593	7061
chr7:45589081-45589581	Gys1	0.0239384	-0.132714	-0.00317697	0.00317697	Egr1	TRUE	Egr1_extended_+/-	Egr1_extended_+/-_(287g)	Egr1_extended_+/-_(302r)	0.938088	1	0.369594	7062
chr9:7184273-7184773	Dync2h1	0.121936	0.557266	0.0679508	0.0679508	Nfia	TRUE	Nfia_extended_+/+	Nfia_extended_+/+_(667g)	Nfia_extended_+/+_(908r)	0.319435	1	0.371156	7063
chr15:79683980-79684480	Cby1	0.0797056	-0.582738	-0.0464475	0.0464475	Junb	TRUE	Junb_extended_+/-	Junb_extended_+/-_(824g)	Junb_extended_+/-_(1840r)	0.658511	1	0.24237	7064
chr15:58933545-58934045	Tmem65	0.0519544	-0.338622	-0.0175929	0.0175929	Erf	TRUE	Erf_extended_+/-	Erf_extended_+/-_(102g)	Erf_extended_+/-_(112r)	0.222433	1	0.15916	7065
chr9:44598890-44599390	Bcl9l	0.0227314	0.0778634	0.00176995	0.00176995	Jund	TRUE	Jund_extended_+/+	Jund_extended_+/+_(526g)	Jund_extended_+/+_(1434r)	2.96754	1	0.427835	7066
chr9:95637581-95638081	U2surp	0.0866715	0.420145	0.0364146	0.0364146	Ube2k	TRUE	Ube2k_extended_+/+	Ube2k_extended_+/+_(952g)	Ube2k_extended_+/+_(1779r)	0.458416	1	0.59333	7067
chr1:171222361-171222861	Dedd	0.0241197	-0.221781	-0.00534931	0.00534931	Thap1	TRUE	Thap1_extended_+/-	Thap1_extended_+/-_(84g)	Thap1_extended_+/-_(92r)	0.150986	1	0.41031	7068
chr2:30048559-30049059	Endog	0.0221103	-0.114976	-0.00254216	0.00254216	Vps4b	TRUE	Vps4b_extended_+/-	Vps4b_extended_+/-_(226g)	Vps4b_extended_+/-_(316r)	1.50292	1	0.255551	7069
chr17:21488762-21489262	Zfp677	0.0646432	-0.164688	-0.010646	0.010646	E2f7	TRUE	E2f7_extended_+/-	E2f7_extended_+/-_(84g)	E2f7_extended_+/-_(110r)	0.793653	1	0.171897	7070
chr11:98809590-98810090	Thra	0.041258	0.495716	0.0204522	0.0204522	Ak6	TRUE	Ak6_extended_+/+	Ak6_extended_+/+_(807g)	Ak6_extended_+/+_(649r)	1.23295	1	0.612106	7071
chr13:109279125-109279625	Pde4d	0.0111531	0.735254	0.00820036	0.00820036	Bnc2	TRUE	Bnc2_extended_+/+	Bnc2_extended_+/+_(1015g)	Bnc2_extended_+/+_(1784r)	3.2476	1	0.859035	7072
chrX:74328642-74329142	Gdi1	0.0886389	0.629957	0.0558387	0.0558387	Wt1	TRUE	Wt1_extended_+/+	Wt1_extended_+/+_(1194g)	Wt1_extended_+/+_(2382r)	0.65391	1	0.654961	7073
chr5:71708248-71708748	Gabra4	0.103151	0.559137	0.0576757	0.0576757	Bach2	TRUE	Bach2_extended_+/+	Bach2_extended_+/+_(795g)	Bach2_extended_+/+_(2264r)	0.920703	1	0.538173	7074
chr12:5420070-5420570	Klhl29	0.0437281	0.618748	0.0270567	0.0270567	Hoxb7	TRUE	Hoxb7_extended_+/+	Hoxb7_extended_+/+_(210g)	Hoxb7_extended_+/+_(294r)	1.50179	1	0.535083	7075
chr4:156109657-156110157	Ttll10	0.0396633	-0.174965	-0.00693968	0.00693968	Egr1	TRUE	Egr1_extended_+/-	Egr1_extended_+/-_(287g)	Egr1_extended_+/-_(302r)	0.356169	1	0.476603	7076
chr14:120477323-120477823	Rap2a	0.0108211	-0.367294	-0.0039745	0.0039745	Mbd2	TRUE	Mbd2_extended_+/-	Mbd2_extended_+/-_(394g)	Mbd2_extended_+/-_(827r)	1.07784	1	0.674131	7077
chr2:174333321-174333821	Ctsz	0.0185217	-0.455	-0.00842736	0.00842736	Peg3	TRUE	Peg3_extended_+/-	Peg3_extended_+/-_(50g)	Peg3_extended_+/-_(43r)	2.70773	1	0.548662	7078
chr1:195092644-195093144	Cr1l	0.107916	-0.0873201	-0.00942327	0.00942327	Junb	TRUE	Junb_extended_+/-	Junb_extended_+/-_(824g)	Junb_extended_+/-_(1840r)	1.02273	1	0.208219	7079
chr11:53294362-53294862	Hspa4	0.101147	0.218781	0.0221289	0.0221289	Foxp1	TRUE	Foxp1_extended_+/+	Foxp1_extended_+/+_(779g)	Foxp1_extended_+/+_(856r)	0.939461	1	0.565347	7080
chr5:107987639-107988139	Dipk1a	0.0117332	0.598917	0.0070272	0.0070272	Meis1	TRUE	Meis1_extended_+/+	Meis1_extended_+/+_(810g)	Meis1_extended_+/+_(983r)	1.2144	1	0.776708	7081
chr1:191855421-191855921	Traf5	0.0578535	-0.311512	-0.018022	0.018022	Atf1	TRUE	Atf1_extended_+/-	Atf1_extended_+/-_(21g)	Atf1_extended_+/-_(20r)	0.710659	1	0.494052	7082
chr15:89210289-89210789	Sbf1	0.0235085	-0.113128	-0.00265948	0.00265948	Pbx1	TRUE	Pbx1_extended_+/-	Pbx1_extended_+/-_(457g)	Pbx1_extended_+/-_(517r)	1.81091	1	0.361982	7083
chr16:5845586-5846086	Rbfox1	0.0382223	0.793006	0.0303105	0.0303105	Hoxb7	TRUE	Hoxb7_extended_+/+	Hoxb7_extended_+/+_(210g)	Hoxb7_extended_+/+_(294r)	0.654939	1	0.55034	7084
chr16:17024371-17024871	Ppil2	0.0917573	-0.22279	-0.0204426	0.0204426	Jun	TRUE	Jun_extended_+/-	Jun_extended_+/-_(675g)	Jun_extended_+/-_(1155r)	0.25223	1	0.590852	7085
chr2:164400934-164401434	Sdc4	0.0532601	-0.549198	-0.0292503	0.0292503	Hoxb6	TRUE	Hoxb6_extended_-/-	Hoxb6_extended_-/-_(161g)	Hoxb6_extended_-/-_(214r)	2.26912	-1	-0.441195	7086
chr7:45920648-45921148	Grwd1	0.0401979	-0.0738953	-0.00297044	0.00297044	Jun	TRUE	Jun_extended_+/-	Jun_extended_+/-_(675g)	Jun_extended_+/-_(1155r)	0.322937	1	0.643456	7087
chr7:65955249-65955749	Snrpa1	0.0789368	-0.690885	-0.0545362	0.0545362	Meis1	TRUE	Meis1_extended_+/-	Meis1_extended_+/-_(616g)	Meis1_extended_+/-_(698r)	0.344828	1	0.703417	7088
chr3:14578375-14578875	Lrrcc1	0.105003	-0.412426	-0.0433059	0.0433059	Klf3	TRUE	Klf3_extended_+/-	Klf3_extended_+/-_(404g)	Klf3_extended_+/-_(963r)	0.617877	1	0.483592	7089
chr19:27066775-27067275	Vldlr	0.060616	-0.155233	-0.00940957	0.00940957	Nfic	TRUE	Nfic_extended_+/-	Nfic_extended_+/-_(329g)	Nfic_extended_+/-_(428r)	1.69933	1	0.225753	7090
chr9:63839294-63839794	Smad3	0.0305828	0.623117	0.0190567	0.0190567	Bnc2	TRUE	Bnc2_extended_+/+	Bnc2_extended_+/+_(1015g)	Bnc2_extended_+/+_(1784r)	2.03732	1	0.554734	7091
chr6:120865975-120866475	Bcl2l13	0.0494325	-0.551304	-0.0272524	0.0272524	Smarcc1	TRUE	Smarcc1_extended_+/-	Smarcc1_extended_+/-_(797g)	Smarcc1_extended_+/-_(1286r)	0.751091	1	0.313207	7092
chr5:3927822-3928322	Mterf1a	0.101074	0.122124	0.0123435	0.0123435	Zfp383	TRUE	Zfp383_extended_-/+	Zfp383_extended_-/+_(20g)	Zfp383_extended_-/+_(50r)	0.204787	-1	-0.12636	7093
chr7:45685976-45686476	Sphk2	0.0243277	0.329488	0.00801567	0.00801567	Foxo4	TRUE	Foxo4_extended_+/+	Foxo4_extended_+/+_(147g)	Foxo4_extended_+/+_(181r)	1.99057	1	0.449385	7094
chr14:99046027-99046527	Bora	0.0234102	0.359902	0.00842537	0.00842537	Klf12	TRUE	Klf12_extended_+/+	Klf12_extended_+/+_(1120g)	Klf12_extended_+/+_(2458r)	0.830615	1	0.394647	7095
chr5:73102710-73103210	Slain2	0.0314281	-0.341641	-0.0107371	0.0107371	Yy1	TRUE	Yy1_extended_+/-	Yy1_extended_+/-_(319g)	Yy1_extended_+/-_(480r)	2.52999	1	0.408322	7096
chr5:135632547-135633047	Rhbdd2	0.0515075	0.365683	0.0188354	0.0188354	Ube2k	TRUE	Ube2k_extended_+/+	Ube2k_extended_+/+_(952g)	Ube2k_extended_+/+_(1779r)	0.292084	1	0.546037	7097
chr8:69774676-69775176	Gatad2a	0.011948	-0.208763	-0.00249431	0.00249431	Yy1	TRUE	Yy1_extended_+/-	Yy1_extended_+/-_(319g)	Yy1_extended_+/-_(480r)	1.49052	1	0.362376	7098
chr8:85700485-85700985	Itfg1	0.0784745	0.393435	0.0308746	0.0308746	Ak6	TRUE	Ak6_extended_+/+	Ak6_extended_+/+_(807g)	Ak6_extended_+/+_(649r)	1.39915	1	0.678645	7099
chrX:134307888-134308388	Drp2	0.0894123	0.296934	0.0265496	0.0265496	Nrf1	TRUE	Nrf1_extended_+/+	Nrf1_extended_+/+_(189g)	Nrf1_extended_+/+_(234r)	0.200993	1	0.300835	7100
chr17:17837890-17838390	Has1	0.0362244	-0.182556	-0.00661299	0.00661299	Batf	TRUE	Batf_extended_+/-	Batf_extended_+/-_(47g)	Batf_extended_+/-_(108r)	2.26121	1	0.343213	7101
chr3:89202646-89203146	Ash1l	0.0494121	-0.291806	-0.0144188	0.0144188	Bhlhe40	TRUE	Bhlhe40_extended_+/-	Bhlhe40_extended_+/-_(122g)	Bhlhe40_extended_+/-_(126r)	1.03874	1	0.420058	7102
chr7:90395740-90396240	Tmem126b	0.0234687	-0.0949078	-0.00222736	0.00222736	Pbx1	TRUE	Pbx1_extended_+/-	Pbx1_extended_+/-_(457g)	Pbx1_extended_+/-_(517r)	2.87751	1	0.240035	7103
chr1:127869179-127869679	Rab3gap1	0.0883423	0.133286	0.0117748	0.0117748	Foxp1	TRUE	Foxp1_extended_+/+	Foxp1_extended_+/+_(779g)	Foxp1_extended_+/+_(856r)	0.81705	1	0.403775	7104
chr7:123110133-123110633	Rbbp6	0.0366401	0.192855	0.00706622	0.00706622	Jund	TRUE	Jund_extended_+/+	Jund_extended_+/+_(526g)	Jund_extended_+/+_(1434r)	2.33716	1	0.511999	7105
chr1:60180173-60180673	Carf	0.11013	-0.15994	-0.0176142	0.0176142	Zfp148	TRUE	Zfp148_extended_+/-	Zfp148_extended_+/-_(341g)	Zfp148_extended_+/-_(613r)	0.520963	1	0.193308	7106
chr18:44472576-44473076	Dcp2	0.0760534	0.0689021	0.00524024	0.00524024	Meis2	TRUE	Meis2_extended_+/+	Meis2_extended_+/+_(449g)	Meis2_extended_+/+_(573r)	0.805975	1	0.172446	7107
chr7:30625951-30626451	Rbm42	0.0731388	0.633159	0.0463085	0.0463085	Zfp580	TRUE	Zfp580_extended_+/+	Zfp580_extended_+/+_(887g)	Zfp580_extended_+/+_(793r)	0.659191	1	0.725147	7108
chrX:72297681-72298181	Gabre	0.150883	0.222608	0.0335878	0.0335878	Bach2	TRUE	Bach2_extended_+/+	Bach2_extended_+/+_(795g)	Bach2_extended_+/+_(2264r)	0.336117	1	0.298456	7109
chr10:77211209-77211709	Col18a1	0.0660745	0.59066	0.0390275	0.0390275	Bach1	TRUE	Bach1_extended_+/+	Bach1_extended_+/+_(229g)	Bach1_extended_+/+_(499r)	0.353036	1	0.499391	7110
chr11:120666526-120667026	Aspscr1	0.0209644	-0.581572	-0.0121923	0.0121923	Tcf3	TRUE	Tcf3_extended_+/-	Tcf3_extended_+/-_(528g)	Tcf3_extended_+/-_(500r)	2.97715	1	0.682033	7111
chr16:91688628-91689128	Itsn1	0.0511987	0.387373	0.019833	0.019833	Klf12	TRUE	Klf12_extended_+/+	Klf12_extended_+/+_(1120g)	Klf12_extended_+/+_(2458r)	0.83219	1	0.416909	7112
chr2:127182718-127183218	Blvra	0.0465899	0.276119	0.0128644	0.0128644	Klf12	TRUE	Klf12_extended_+/+	Klf12_extended_+/+_(1120g)	Klf12_extended_+/+_(2458r)	2.89579	1	0.411481	7113
chr4:108833074-108833574	Rab3b	0.0615137	0.656024	0.0403544	0.0403544	Wt1	TRUE	Wt1_extended_+/+	Wt1_extended_+/+_(1194g)	Wt1_extended_+/+_(2382r)	0.463176	1	0.707083	7114
chr13:49420867-49421367	Cenpp	0.0286786	0.580976	0.0166616	0.0166616	Zfp580	TRUE	Zfp580_extended_+/+	Zfp580_extended_+/+_(887g)	Zfp580_extended_+/+_(793r)	0.997161	1	0.661724	7115
chr2:119742017-119742517	Oip5	0.073761	0.141727	0.0104539	0.0104539	Tfdp1	TRUE	Tfdp1_extended_+/+	Tfdp1_extended_+/+_(816g)	Tfdp1_extended_+/+_(2244r)	0.860399	1	0.477852	7116
chr11:71019247-71019747	Dhx33	0.0642187	0.146289	0.00939447	0.00939447	Ube2k	TRUE	Ube2k_extended_+/+	Ube2k_extended_+/+_(952g)	Ube2k_extended_+/+_(1779r)	0.9346	1	0.241515	7117
chr11:100207438-100207938	Krt15	0.0822197	0.650566	0.0534893	0.0534893	Hoxa7	TRUE	Hoxa7_extended_+/+	Hoxa7_extended_+/+_(97g)	Hoxa7_extended_+/+_(101r)	1.02271	1	0.525585	7118
chr16:17542660-17543160	Aifm3	0.0316589	0.29379	0.00930106	0.00930106	Bach2	TRUE	Bach2_extended_+/+	Bach2_extended_+/+_(795g)	Bach2_extended_+/+_(2264r)	0.329502	1	0.213342	7119
chr1:53728689-53729189	Stk17b	0.103573	-0.247231	-0.0256063	0.0256063	Batf3	TRUE	Batf3_extended_+/-	Batf3_extended_+/-_(442g)	Batf3_extended_+/-_(777r)	0.458058	1	0.371432	7120
chr2:38643683-38644183	Psmb7	0.0704446	0.537205	0.0378432	0.0378432	Wt1	TRUE	Wt1_extended_+/+	Wt1_extended_+/+_(1194g)	Wt1_extended_+/+_(2382r)	1.01345	1	0.552712	7121
chr11:76916543-76917043	Cpd	0.0176556	-0.260775	-0.00460414	0.00460414	Maf	TRUE	Maf_extended_+/-	Maf_extended_+/-_(162g)	Maf_extended_+/-_(178r)	2.14033	1	0.78388	7122
chr16:32331926-32332426	Tctex1d2	0.0654576	0.447974	0.0293233	0.0293233	Klf12	TRUE	Klf12_extended_+/+	Klf12_extended_+/+_(1120g)	Klf12_extended_+/+_(2458r)	2.21076	1	0.418614	7123
chr11:62550876-62551376	Ncor1	0.0428332	-0.343081	-0.0146953	0.0146953	Mbd2	TRUE	Mbd2_extended_+/-	Mbd2_extended_+/-_(394g)	Mbd2_extended_+/-_(827r)	0.602045	1	0.547664	7124
chr1:53728689-53729189	Stk17b	0.103573	-0.247231	-0.0256063	0.0256063	Junb	TRUE	Junb_extended_+/-	Junb_extended_+/-_(824g)	Junb_extended_+/-_(1840r)	0.451709	1	0.41855	7125
chr2:71349494-71349994	Dync1i2	0.0194728	-0.715214	-0.0139272	0.0139272	Hoxb6	TRUE	Hoxb6_extended_-/-	Hoxb6_extended_-/-_(161g)	Hoxb6_extended_-/-_(214r)	2.64938	-1	-0.562521	7126
chr7:24112072-24112572	Zfp112	0.104437	-0.170783	-0.0178361	0.0178361	Zfp148	TRUE	Zfp148_extended_+/-	Zfp148_extended_+/-_(341g)	Zfp148_extended_+/-_(613r)	1.09556	1	0.104551	7127
chr14:117495568-117496068	Gpc6	0.102088	0.824656	0.0841876	0.0841876	Bach2	TRUE	Bach2_extended_+/+	Bach2_extended_+/+_(795g)	Bach2_extended_+/+_(2264r)	0.935931	1	0.757684	7128
chr5:108434158-108434658	Atp5k	0.124298	0.395246	0.0491282	0.0491282	Egr1	TRUE	Egr1_extended_-/+	Egr1_extended_-/+_(76g)	Egr1_extended_-/+_(105r)	0.185725	-1	-0.21266	7129
chr15:76080601-76081101	Plec	0.0145335	-0.201559	-0.00292936	0.00292936	Nr3c1	TRUE	Nr3c1_extended_+/-	Nr3c1_extended_+/-_(285g)	Nr3c1_extended_+/-_(406r)	0.9803	1	0.327044	7130
chr15:36164690-36165190	Polr2k	0.0417468	-0.483028	-0.0201649	0.0201649	Maz	TRUE	Maz_extended_+/-	Maz_extended_+/-_(258g)	Maz_extended_+/-_(332r)	0.123689	1	0.331727	7131
chr17:57275166-57275666	Trip10	0.0454769	-0.583139	-0.0265193	0.0265193	Klf5	TRUE	Klf5_extended_-/-	Klf5_extended_-/-_(283g)	Klf5_extended_-/-_(705r)	0.720167	-1	-0.409118	7132
chr12:81789414-81789914	Pcnx	0.0593594	0.11893	0.00705961	0.00705961	Jund	TRUE	Jund_extended_+/+	Jund_extended_+/+_(526g)	Jund_extended_+/+_(1434r)	0.663657	1	0.414978	7133
chr5:25222798-25223298	Galnt11	0.13132	-0.121255	-0.0159232	0.0159232	Sp4	TRUE	Sp4_extended_+/-	Sp4_extended_+/-_(252g)	Sp4_extended_+/-_(405r)	0.232708	1	0.148267	7134
chr11:78825285-78825785	Lgals9	0.0288375	-0.486066	-0.0140169	0.0140169	Hoxb6	TRUE	Hoxb6_extended_-/-	Hoxb6_extended_-/-_(161g)	Hoxb6_extended_-/-_(214r)	1.45335	-1	-0.386339	7135
chr8:26872772-26873272	Zfp703	0.0363187	0.3255	0.0118218	0.0118218	Jund	TRUE	Jund_extended_+/+	Jund_extended_+/+_(526g)	Jund_extended_+/+_(1434r)	2.98677	1	0.338599	7136
chr6:12184307-12184807	Thsd7a	0.0548516	0.590124	0.0323693	0.0323693	Hoxb7	TRUE	Hoxb7_extended_+/+	Hoxb7_extended_+/+_(210g)	Hoxb7_extended_+/+_(294r)	2.08388	1	0.66634	7137
chr5:147860457-147860957	Flt1	0.0220651	-0.175416	-0.00387057	0.00387057	Ets1	TRUE	Ets1_extended_+/-	Ets1_extended_+/-_(193g)	Ets1_extended_+/-_(272r)	1.19378	1	0.334513	7138
chr13:21506105-21506605	Zkscan8	0.0630183	-0.17673	-0.0111372	0.0111372	Zbtb8a	TRUE	Zbtb8a_extended_+/-	Zbtb8a_extended_+/-_(300g)	Zbtb8a_extended_+/-_(561r)	0.664079	1	0.267297	7139
chr8:123477595-123478095	Afg3l1	0.0695743	0.403254	0.0280561	0.0280561	Nrf1	TRUE	Nrf1_extended_+/+	Nrf1_extended_+/+_(189g)	Nrf1_extended_+/+_(234r)	0.221327	1	0.424524	7140
chr1:16619087-16619587	Eloc	0.0895411	0.637941	0.057122	0.057122	Wt1	TRUE	Wt1_extended_+/+	Wt1_extended_+/+_(1194g)	Wt1_extended_+/+_(2382r)	0.782517	1	0.819623	7141
chr8:86578003-86578503	Siah1a	0.0459158	0.456515	0.0209613	0.0209613	Tbx20	TRUE	Tbx20_extended_+/+	Tbx20_extended_+/+_(216g)	Tbx20_extended_+/+_(279r)	2.45816	1	0.468003	7142
chr15:59279786-59280286	Washc5	0.0308762	-0.297652	-0.00919037	0.00919037	Tcf3	TRUE	Tcf3_extended_+/-	Tcf3_extended_+/-_(528g)	Tcf3_extended_+/-_(500r)	2.53166	1	0.437183	7143
chr12:85374073-85374573	Mlh3	0.0236762	-0.187267	-0.00443377	0.00443377	Vps4b	TRUE	Vps4b_extended_+/-	Vps4b_extended_+/-_(226g)	Vps4b_extended_+/-_(316r)	1.8456	1	0.267836	7144
chr10:128748316-128748816	Pym1	0.0384891	0.534147	0.0205588	0.0205588	Meis1	TRUE	Meis1_extended_+/+	Meis1_extended_+/+_(810g)	Meis1_extended_+/+_(983r)	0.314027	1	0.705279	7145
chr7:144582217-144582717	Fadd	0.0965639	-0.21449	-0.020712	0.020712	Rfx5	TRUE	Rfx5_extended_+/-	Rfx5_extended_+/-_(10g)	Rfx5_extended_+/-_(11r)	0.494515	1	0.354045	7146
chr1:193151096-193151596	Utp25	0.061639	-0.640749	-0.0394951	0.0394951	Tbx20	TRUE	Tbx20_extended_-/-	Tbx20_extended_-/-_(395g)	Tbx20_extended_-/-_(394r)	1.56724	-1	-0.478551	7147
chr18:36782968-36783468	Slc35a4	0.0619785	0.73046	0.0452728	0.0452728	Zfp580	TRUE	Zfp580_extended_+/+	Zfp580_extended_+/+_(887g)	Zfp580_extended_+/+_(793r)	0.653829	1	0.707959	7148
chr3:157924848-157925348	Srsf11	0.0784801	-0.528737	-0.0414954	0.0414954	Meis1	TRUE	Meis1_extended_+/-	Meis1_extended_+/-_(616g)	Meis1_extended_+/-_(698r)	0.688772	1	0.807197	7149
chrX:23692722-23693222	Wdr44	0.137362	-0.0905714	-0.0124411	0.0124411	Taf1	TRUE	Taf1_extended_+/-	Taf1_extended_+/-_(381g)	Taf1_extended_+/-_(783r)	0.283961	1	0.201081	7150
chr17:32003243-32003743	Sik1	0.0198634	0.195549	0.00388428	0.00388428	Jund	TRUE	Jund_extended_+/+	Jund_extended_+/+_(526g)	Jund_extended_+/+_(1434r)	2.24371	1	0.449055	7151
chr1:75262980-75263480	Glb1l	0.0411891	0.225129	0.00927285	0.00927285	Myrf	TRUE	Myrf_extended_+/+	Myrf_extended_+/+_(112g)	Myrf_extended_+/+_(105r)	0.532	1	0.330876	7152
chr11:50931375-50931875	Zfp354a	0.166058	-0.0796299	-0.0132232	0.0132232	Smad5	TRUE	Smad5_extended_+/-	Smad5_extended_+/-_(72g)	Smad5_extended_+/-_(78r)	0.190156	1	0.0774027	7153
chr7:29984557-29985057	Zfp940	0.081766	0.186469	0.0152468	0.0152468	Meis1	TRUE	Meis1_extended_+/+	Meis1_extended_+/+_(810g)	Meis1_extended_+/+_(983r)	0.48967	1	0.222884	7154
chr10:40246782-40247282	Rpf2	0.0326093	0.633428	0.0206557	0.0206557	Zfp580	TRUE	Zfp580_extended_+/+	Zfp580_extended_+/+_(887g)	Zfp580_extended_+/+_(793r)	0.40985	1	0.543615	7155
chr15:58033852-58034352	Zhx1	0.0127987	-0.336746	-0.0043099	0.0043099	Yy1	TRUE	Yy1_extended_+/-	Yy1_extended_+/-_(319g)	Yy1_extended_+/-_(480r)	2.92868	1	0.395747	7156
chr16:17104464-17104964	Mapk1	0.0637079	0.265312	0.0169025	0.0169025	Foxp1	TRUE	Foxp1_extended_+/+	Foxp1_extended_+/+_(779g)	Foxp1_extended_+/+_(856r)	0.852762	1	0.657428	7157
chr14:87141045-87141545	Diaph3	0.0635835	0.350115	0.0222615	0.0222615	Tfdp1	TRUE	Tfdp1_extended_+/+	Tfdp1_extended_+/+_(816g)	Tfdp1_extended_+/+_(2244r)	0.58635	1	0.570274	7158
chr19:29806361-29806861	Ranbp6	0.0806904	-0.382901	-0.0308964	0.0308964	Klf3	TRUE	Klf3_extended_+/-	Klf3_extended_+/-_(404g)	Klf3_extended_+/-_(963r)	0.440664	1	0.298594	7159
chr7:104353216-104353716	Trim30a	0.103996	0.261173	0.027161	0.027161	Mbd2	TRUE	Mbd2_extended_+/+	Mbd2_extended_+/+_(173g)	Mbd2_extended_+/+_(202r)	0.396834	1	0.181047	7160
chrX:20658059-20658559	Ndufb11	0.0491997	0.520092	0.0255884	0.0255884	Ak6	TRUE	Ak6_extended_+/+	Ak6_extended_+/+_(807g)	Ak6_extended_+/+_(649r)	2.16101	1	0.803601	7161
chr19:8691858-8692358	Gng3	0.0512858	0.185571	0.00951717	0.00951717	Plagl1	TRUE	Plagl1_extended_-/+	Plagl1_extended_-/+_(61g)	Plagl1_extended_-/+_(49r)	0.161481	-1	-0.0731584	7162
chr17:31512041-31512541	Wdr4	0.0640424	0.497411	0.0318554	0.0318554	Klf12	TRUE	Klf12_extended_+/+	Klf12_extended_+/+_(1120g)	Klf12_extended_+/+_(2458r)	1.80533	1	0.496041	7163
chr9:7872760-7873260	Cfap300	0.0483722	-0.670213	-0.0324197	0.0324197	Twist1	TRUE	Twist1_extended_-/-	Twist1_extended_-/-_(272g)	Twist1_extended_-/-_(251r)	0.840318	-1	-0.673921	7164
chr2:136714072-136714572	Snap25	0.0633572	0.556314	0.0352465	0.0352465	Hoxb7	TRUE	Hoxb7_extended_+/+	Hoxb7_extended_+/+_(210g)	Hoxb7_extended_+/+_(294r)	1.59754	1	0.504934	7165
chr2:178078236-178078736	Zfp931	0.0569083	-0.503884	-0.0286752	0.0286752	Nfyc	TRUE	Nfyc_extended_+/-	Nfyc_extended_+/-_(443g)	Nfyc_extended_+/-_(472r)	0.66208	1	0.541802	7166
chr7:4684869-4685369	Ppp6r1	0.028336	-0.239861	-0.00679669	0.00679669	Yy1	TRUE	Yy1_extended_+/-	Yy1_extended_+/-_(319g)	Yy1_extended_+/-_(480r)	1.40817	1	0.426663	7167
chr6:149565794-149566294	Bicd1	0.0659984	0.344471	0.0227346	0.0227346	Nfya	TRUE	Nfya_extended_-/+	Nfya_extended_-/+_(35g)	Nfya_extended_-/+_(51r)	0.116206	-1	-0.0656464	7168
chr15:58579055-58579555	Fam91a1	0.0301975	0.668223	0.0201787	0.0201787	Twist1	TRUE	Twist1_extended_+/+	Twist1_extended_+/+_(147g)	Twist1_extended_+/+_(156r)	0.852305	1	0.64515	7169
chr4:108882373-108882873	Rab3b	0.097234	0.770652	0.0749336	0.0749336	Foxp1	TRUE	Foxp1_extended_+/+	Foxp1_extended_+/+_(779g)	Foxp1_extended_+/+_(856r)	0.947745	1	0.758741	7170
chr4:24966367-24966867	Ndufaf4	0.114243	0.160752	0.0183648	0.0183648	Klf12	TRUE	Klf12_extended_+/+	Klf12_extended_+/+_(1120g)	Klf12_extended_+/+_(2458r)	0.808705	1	0.338611	7171
chr2:26445537-26446037	Gpsm1	0.0296406	0.414208	0.0122774	0.0122774	Klf12	TRUE	Klf12_extended_+/+	Klf12_extended_+/+_(1120g)	Klf12_extended_+/+_(2458r)	2.90276	1	0.680049	7172
chr14:49063731-49064231	Naa30	0.0697832	-0.217404	-0.0151711	0.0151711	Junb	TRUE	Junb_extended_+/-	Junb_extended_+/-_(824g)	Junb_extended_+/-_(1840r)	0.236024	1	0.293456	7173
chr11:43495511-43496011	Ccnjl	0.0363773	-0.13391	-0.00487128	0.00487128	Tead2	TRUE	Tead2_extended_+/-	Tead2_extended_+/-_(340g)	Tead2_extended_+/-_(295r)	1.45728	1	0.192186	7174
chr11:102319215-102319715	Slc25a39	0.0291097	0.591684	0.0172237	0.0172237	Meis2	TRUE	Meis2_extended_+/+	Meis2_extended_+/+_(449g)	Meis2_extended_+/+_(573r)	0.768644	1	0.0917116	7175
chr7:46919547-46920047	Spty2d1	0.0602848	-0.55053	-0.0331886	0.0331886	Ets1	TRUE	Ets1_extended_+/-	Ets1_extended_+/-_(193g)	Ets1_extended_+/-_(272r)	0.296892	1	0.214726	7176
chr11:78463617-78464117	Aldoc	0.0579159	-0.294198	-0.0170387	0.0170387	Hoxb5	TRUE	Hoxb5_extended_+/-	Hoxb5_extended_+/-_(31g)	Hoxb5_extended_+/-_(29r)	0.851393	1	0.462671	7177
chr18:10181989-10182489	Usp14	0.109019	-0.15629	-0.0170386	0.0170386	Klf6	TRUE	Klf6_extended_+/-	Klf6_extended_+/-_(585g)	Klf6_extended_+/-_(1088r)	0.187246	1	0.442907	7178
chr4:120171980-120172480	Hivep3	0.0160257	-0.271961	-0.00435836	0.00435836	Nf1	TRUE	Nf1_extended_+/-	Nf1_extended_+/-_(131g)	Nf1_extended_+/-_(153r)	1.42161	1	0.371205	7179
chr19:53437346-53437846	Dusp5	0.0227054	0.212275	0.00481981	0.00481981	Foxp1	TRUE	Foxp1_extended_+/+	Foxp1_extended_+/+_(779g)	Foxp1_extended_+/+_(856r)	0.919809	1	0.75406	7180
chr3:142881194-142881694	Pkn2	0.102569	-0.55939	-0.057376	0.057376	Klf3	TRUE	Klf3_extended_+/-	Klf3_extended_+/-_(404g)	Klf3_extended_+/-_(963r)	0.487478	1	0.586197	7181
chr13:97071319-97071819	Gm6169	0.0757537	0.544604	0.0412557	0.0412557	Ak6	TRUE	Ak6_extended_+/+	Ak6_extended_+/+_(807g)	Ak6_extended_+/+_(649r)	0.634682	1	0.6769	7182
chr9:95511838-95512338	Chst2	0.102854	-0.40228	-0.0413762	0.0413762	Elk4	TRUE	Elk4_extended_+/-	Elk4_extended_+/-_(27g)	Elk4_extended_+/-_(29r)	0.253288	1	0.171747	7183
chr13:100786365-100786865	Cenph	0.0598728	0.275018	0.0164661	0.0164661	Ak6	TRUE	Ak6_extended_+/+	Ak6_extended_+/+_(807g)	Ak6_extended_+/+_(649r)	1.17976	1	0.423672	7184
chr15:76259978-76260478	Exosc4	0.0541776	-0.266237	-0.0144241	0.0144241	Hand2	TRUE	Hand2_extended_-/-	Hand2_extended_-/-_(121g)	Hand2_extended_-/-_(111r)	1.36228	-1	-0.301108	7185
chr11:120721405-120721905	Arhgdia	0.0115309	0.445678	0.00513905	0.00513905	Klf12	TRUE	Klf12_extended_+/+	Klf12_extended_+/+_(1120g)	Klf12_extended_+/+_(2458r)	3.00078	1	0.756592	7186
chr10:77260109-77260609	Col18a1	0.0532725	-0.475649	-0.025339	0.025339	Foxp1	TRUE	Foxp1_extended_-/-	Foxp1_extended_-/-_(106g)	Foxp1_extended_-/-_(131r)	0.59618	-1	-0.543163	7187
chrX:56597864-56598364	Ints6l	0.0735651	0.528932	0.0389109	0.0389109	Nfyc	TRUE	Nfyc_extended_+/+	Nfyc_extended_+/+_(596g)	Nfyc_extended_+/+_(691r)	1.5114	1	0.561793	7188
chr7:19182302-19182802	Ppm1n	0.0447903	0.173648	0.00777773	0.00777773	Bach2	TRUE	Bach2_extended_+/+	Bach2_extended_+/+_(795g)	Bach2_extended_+/+_(2264r)	0.659451	1	0.383677	7189
chr14:32028575-32029075	Oxnad1	0.0324166	-0.240946	-0.00781067	0.00781067	Nfia	TRUE	Nfia_extended_+/-	Nfia_extended_+/-_(488g)	Nfia_extended_+/-_(568r)	2.42934	1	0.316336	7190
chr5:64816799-64817299	Klf3	0.0496384	0.665027	0.0330109	0.0330109	Meis1	TRUE	Meis1_extended_-/+	Meis1_extended_-/+_(173g)	Meis1_extended_-/+_(259r)	1.06444	-1	-0.570525	7191
chr2:120567439-120567939	Haus2	0.0471839	0.360453	0.0170076	0.0170076	Nrf1	TRUE	Nrf1_extended_+/+	Nrf1_extended_+/+_(189g)	Nrf1_extended_+/+_(234r)	0.260776	1	0.356833	7192
chr2:84727193-84727693	Med19	0.0203817	0.332971	0.00678652	0.00678652	Klf12	TRUE	Klf12_extended_+/+	Klf12_extended_+/+_(1120g)	Klf12_extended_+/+_(2458r)	3.0721	1	0.677464	7193
chr10:81060069-81060569	Zbtb7a	0.0398743	-0.496423	-0.0197945	0.0197945	Bhlhe40	TRUE	Bhlhe40_extended_+/-	Bhlhe40_extended_+/-_(122g)	Bhlhe40_extended_+/-_(126r)	1.87096	1	0.580031	7194
chr10:42478246-42478746	Ostm1	0.0407292	-0.311401	-0.0126831	0.0126831	Yy1	TRUE	Yy1_extended_+/-	Yy1_extended_+/-_(319g)	Yy1_extended_+/-_(480r)	0.92083	1	0.285884	7195
chr10:85916792-85917292	Pwp1	0.0623096	-0.0961398	-0.00599043	0.00599043	Meis1	TRUE	Meis1_extended_+/-	Meis1_extended_+/-_(616g)	Meis1_extended_+/-_(698r)	1.11327	1	0.638754	7196
chr3:116474557-116475057	Dbt	0.0474711	-0.144039	-0.00683767	0.00683767	Fos	TRUE	Fos_extended_+/-	Fos_extended_+/-_(602g)	Fos_extended_+/-_(1158r)	0.409675	1	0.443474	7197
chr12:80945957-80946457	Susd6	0.0475856	-0.0528587	-0.00251531	0.00251531	Chd2	TRUE	Chd2_extended_+/-	Chd2_extended_+/-_(136g)	Chd2_extended_+/-_(160r)	0.885936	1	0.210336	7198
chr5:135632547-135633047	Mdh2	0.0374909	0.660746	0.024772	0.024772	Wt1	TRUE	Wt1_extended_+/+	Wt1_extended_+/+_(1194g)	Wt1_extended_+/+_(2382r)	1.18975	1	0.774201	7199
chrX:48256497-48256997	Bcorl1	0.0437893	-0.129171	-0.0056563	0.0056563	Rel	TRUE	Rel_extended_+/-	Rel_extended_+/-_(21g)	Rel_extended_+/-_(22r)	0.372962	1	0.122037	7200
chr1:46885196-46885696	Dnah7c	0.0622856	-0.115858	-0.00721629	0.00721629	Nf1	TRUE	Nf1_extended_+/-	Nf1_extended_+/-_(131g)	Nf1_extended_+/-_(153r)	1.80807	1	0.195895	7201
chr5:48564074-48564574	Kcnip4	0.0478743	0.680197	0.0325639	0.0325639	Bach2	TRUE	Bach2_extended_+/+	Bach2_extended_+/+_(795g)	Bach2_extended_+/+_(2264r)	1.12185	1	0.55984	7202
chr4:106613532-106614032	Pcsk9	0.0250591	0.215756	0.00540665	0.00540665	Fosb	TRUE	Fosb_extended_+/+	Fosb_extended_+/+_(541g)	Fosb_extended_+/+_(1129r)	0.399958	1	0.198352	7203
chr16:41721150-41721650	Lsamp	0.0349356	0.744645	0.0260146	0.0260146	Hoxb8	TRUE	Hoxb8_extended_+/+	Hoxb8_extended_+/+_(354g)	Hoxb8_extended_+/+_(493r)	2.32808	1	0.624345	7204
chr5:32713854-32714354	Yes1	0.0564972	-0.0673852	-0.00380708	0.00380708	Smarcc2	TRUE	Smarcc2_extended_+/-	Smarcc2_extended_+/-_(36g)	Smarcc2_extended_+/-_(41r)	0.316125	1	0.114046	7205
chr8:57487632-57488132	Sap30	0.102684	-0.524799	-0.0538886	0.0538886	Hes1	TRUE	Hes1_extended_+/-	Hes1_extended_+/-_(343g)	Hes1_extended_+/-_(488r)	0.904684	1	0.60352	7206
chr8:77549151-77549651	Ednra	0.0591151	0.508224	0.0300437	0.0300437	E2f2	TRUE	E2f2_extended_+/+	E2f2_extended_+/+_(89g)	E2f2_extended_+/+_(107r)	0.483658	1	0.294166	7207
chr19:5799056-5799556	Tigd3	0.0739298	-0.170128	-0.0125775	0.0125775	Junb	TRUE	Junb_extended_+/-	Junb_extended_+/-_(824g)	Junb_extended_+/-_(1840r)	1.42177	1	0.270868	7208
chr7:55962214-55962714	Herc2	0.148909	-0.0590444	-0.00879224	0.00879224	Zbtb8a	TRUE	Zbtb8a_extended_+/-	Zbtb8a_extended_+/-_(300g)	Zbtb8a_extended_+/-_(561r)	0.187088	1	0.0912195	7209
chr17:87851326-87851826	Fbxo11	0.0975376	0.111945	0.0109189	0.0109189	Bach2	TRUE	Bach2_extended_+/+	Bach2_extended_+/+_(795g)	Bach2_extended_+/+_(2264r)	0.760858	1	0.357068	7210
chr14:63020721-63021221	Ctsb	0.0604251	-0.53217	-0.0321564	0.0321564	Jun	TRUE	Jun_extended_+/-	Jun_extended_+/-_(675g)	Jun_extended_+/-_(1155r)	0.585196	1	0.706531	7211
chr4:108579149-108579649	Prpf38a	0.0356826	0.226524	0.00808298	0.00808298	Klf12	TRUE	Klf12_extended_+/+	Klf12_extended_+/+_(1120g)	Klf12_extended_+/+_(2458r)	2.52889	1	0.535178	7212
chr6:39447707-39448207	Adck2	0.0310894	-0.0747883	-0.00232512	0.00232512	Fos	TRUE	Fos_extended_+/-	Fos_extended_+/-_(602g)	Fos_extended_+/-_(1158r)	1.59372	1	0.529289	7213
chr17:17234524-17235024	Zfp97	0.159594	0.303109	0.0483744	0.0483744	Klf4	TRUE	Klf4_extended_-/+	Klf4_extended_-/+_(106g)	Klf4_extended_-/+_(202r)	0.275436	-1	-0.0826423	7214
chr15:94732125-94732625	Twf1	0.0451444	-0.325684	-0.0147028	0.0147028	Junb	TRUE	Junb_extended_+/-	Junb_extended_+/-_(824g)	Junb_extended_+/-_(1840r)	1.05683	1	0.416661	7215
chr12:69183667-69184167	Lrr1	0.0222429	0.0540906	0.00120313	0.00120313	Nfyc	TRUE	Nfyc_extended_+/+	Nfyc_extended_+/+_(596g)	Nfyc_extended_+/+_(691r)	1.47963	1	0.416436	7216
chr6:55203153-55203653	Gars	0.0664648	0.527718	0.0350747	0.0350747	Tfdp1	TRUE	Tfdp1_extended_+/+	Tfdp1_extended_+/+_(816g)	Tfdp1_extended_+/+_(2244r)	0.571592	1	0.731278	7217
chr4:149461318-149461818	Clstn1	0.105096	0.693897	0.0729258	0.0729258	Fosl1	TRUE	Fosl1_extended_+/+	Fosl1_extended_+/+_(246g)	Fosl1_extended_+/+_(585r)	0.645789	1	0.539974	7218
chrX:140520146-140520646	Prps1	0.0571259	-0.170337	-0.00973064	0.00973064	Nfyc	TRUE	Nfyc_extended_+/-	Nfyc_extended_+/-_(443g)	Nfyc_extended_+/-_(472r)	1.50042	1	0.35263	7219
chr12:83951244-83951744	Riox1	0.0508208	0.257452	0.0130839	0.0130839	Tfdp1	TRUE	Tfdp1_extended_+/+	Tfdp1_extended_+/+_(816g)	Tfdp1_extended_+/+_(2244r)	0.831451	1	0.372592	7220
chr1:59579210-59579710	Nop58	0.0998574	0.30291	0.0302478	0.0302478	Foxp1	TRUE	Foxp1_extended_+/+	Foxp1_extended_+/+_(779g)	Foxp1_extended_+/+_(856r)	1.00294	1	0.683051	7221
chr11:30771463-30771963	Psme4	0.0995092	-0.23726	-0.0236096	0.0236096	Erf	TRUE	Erf_extended_+/-	Erf_extended_+/-_(102g)	Erf_extended_+/-_(112r)	0.297809	1	0.375249	7222
chr16:93883610-93884110	Chaf1b	0.0471402	0.389265	0.01835	0.01835	Tfdp1	TRUE	Tfdp1_extended_+/+	Tfdp1_extended_+/+_(816g)	Tfdp1_extended_+/+_(2244r)	0.544139	1	0.511964	7223
chr17:12757914-12758414	Pnldc1	0.0279575	-0.55087	-0.0154009	0.0154009	Tbx20	TRUE	Tbx20_extended_-/-	Tbx20_extended_-/-_(395g)	Tbx20_extended_-/-_(394r)	2.94865	-1	-0.441977	7224
chr8:69790953-69791453	Yjefn3	0.0234453	0.0998067	0.00234	0.00234	Etv3	TRUE	Etv3_extended_-/+	Etv3_extended_-/+_(118g)	Etv3_extended_-/+_(139r)	0.18748	-1	-0.057074	7225
chr18:14002317-14002817	Zfp521	0.0523007	0.339458	0.0177539	0.0177539	Bach2	TRUE	Bach2_extended_+/+	Bach2_extended_+/+_(795g)	Bach2_extended_+/+_(2264r)	1.40928	1	0.550322	7226
chr2:26494443-26494943	Egfl7	0.046632	-0.373261	-0.0174059	0.0174059	Jun	TRUE	Jun_extended_+/-	Jun_extended_+/-_(675g)	Jun_extended_+/-_(1155r)	1.28192	1	0.459939	7227
chrX:163958316-163958816	Siah1b	0.0774734	0.396929	0.0307514	0.0307514	Klf12	TRUE	Klf12_extended_+/+	Klf12_extended_+/+_(1120g)	Klf12_extended_+/+_(2458r)	0.976187	1	0.529563	7228
chr4:34687077-34687577	Orc3	0.0640797	0.255125	0.0163484	0.0163484	Klf12	TRUE	Klf12_extended_+/+	Klf12_extended_+/+_(1120g)	Klf12_extended_+/+_(2458r)	1.44794	1	0.585288	7229
chr13:41000778-41001278	Pak1ip1	0.0259881	0.119427	0.00310368	0.00310368	Meis1	TRUE	Meis1_extended_+/+	Meis1_extended_+/+_(810g)	Meis1_extended_+/+_(983r)	0.460464	1	0.380971	7230
chr15:98093103-98093603	Pfkm	0.0509898	0.486615	0.0248124	0.0248124	Zfp580	TRUE	Zfp580_extended_+/+	Zfp580_extended_+/+_(887g)	Zfp580_extended_+/+_(793r)	0.506182	1	0.491488	7231
chr13:96514176-96514676	Poc5	0.0840404	0.105422	0.00885973	0.00885973	Foxp2	TRUE	Foxp2_extended_+/+	Foxp2_extended_+/+_(277g)	Foxp2_extended_+/+_(313r)	1.20404	1	0.294803	7232
chr11:120824489-120824989	Gps1	0.0473665	0.593429	0.0281087	0.0281087	Klf12	TRUE	Klf12_extended_+/+	Klf12_extended_+/+_(1120g)	Klf12_extended_+/+_(2458r)	1.55617	1	0.715312	7233
chr17:79020488-79020988	Cebpzos	0.0538091	0.561512	0.0302145	0.0302145	Wt1	TRUE	Wt1_extended_+/+	Wt1_extended_+/+_(1194g)	Wt1_extended_+/+_(2382r)	0.583719	1	0.683462	7234
chr14:31768470-31768970	Btd	0.0255261	-0.355444	-0.0090731	0.0090731	Junb	TRUE	Junb_extended_+/-	Junb_extended_+/-_(824g)	Junb_extended_+/-_(1840r)	0.656761	1	0.372958	7235
chr9:35210781-35211281	Rpusd4	0.0330336	0.375089	0.0123906	0.0123906	Tfdp1	TRUE	Tfdp1_extended_+/+	Tfdp1_extended_+/+_(816g)	Tfdp1_extended_+/+_(2244r)	0.543092	1	0.473888	7236
chr1:177708687-177709187	Adss	0.0622822	-0.192392	-0.0119826	0.0119826	Sp4	TRUE	Sp4_extended_+/-	Sp4_extended_+/-_(252g)	Sp4_extended_+/-_(405r)	0.110479	1	0.188871	7237
chr7:43716284-43716784	Klk10	0.0678246	0.76123	0.0516301	0.0516301	Hoxb7	TRUE	Hoxb7_extended_+/+	Hoxb7_extended_+/+_(210g)	Hoxb7_extended_+/+_(294r)	1.55568	1	0.512491	7238
chr6:134976615-134977115	Cdkn1b	0.0532539	0.639691	0.0340661	0.0340661	Tbx20	TRUE	Tbx20_extended_+/+	Tbx20_extended_+/+_(216g)	Tbx20_extended_+/+_(279r)	1.39604	1	0.645754	7239
chr1:182081974-182082474	Enah	0.0313389	0.142743	0.0044734	0.0044734	Hand2	TRUE	Hand2_extended_+/+	Hand2_extended_+/+_(56g)	Hand2_extended_+/+_(54r)	0.259806	1	0.274418	7240
chr15:100495044-100495544	Letmd1	0.0632651	0.509395	0.032227	0.032227	Klf12	TRUE	Klf12_extended_+/+	Klf12_extended_+/+_(1120g)	Klf12_extended_+/+_(2458r)	0.956819	1	0.617414	7241
chr12:59061116-59061616	Sec23a	0.0330253	0.172572	0.00569924	0.00569924	Klf12	TRUE	Klf12_extended_+/+	Klf12_extended_+/+_(1120g)	Klf12_extended_+/+_(2458r)	2.35271	1	0.454119	7242
chr17:26090064-26090564	Fam234a	0.0379506	0.456458	0.0173229	0.0173229	Klf12	TRUE	Klf12_extended_+/+	Klf12_extended_+/+_(1120g)	Klf12_extended_+/+_(2458r)	2.15356	1	0.661473	7243
chr7:12905171-12905671	Ube2m	0.0595404	0.497299	0.0296094	0.0296094	Twist1	TRUE	Twist1_extended_+/+	Twist1_extended_+/+_(147g)	Twist1_extended_+/+_(156r)	1.92013	1	0.653998	7244
chr3:57585926-57586426	Wwtr1	0.0164082	-0.621315	-0.0101947	0.0101947	Tcf3	TRUE	Tcf3_extended_+/-	Tcf3_extended_+/-_(528g)	Tcf3_extended_+/-_(500r)	2.4293	1	0.774993	7245
chr15:98021815-98022315	Col2a1	0.0511524	0.538008	0.0275204	0.0275204	Hoxb8	TRUE	Hoxb8_extended_+/+	Hoxb8_extended_+/+_(354g)	Hoxb8_extended_+/+_(493r)	0.874541	1	0.417037	7246
chr6:48725394-48725894	Tmem176a	0.0650709	0.633593	0.0412285	0.0412285	Wt1	TRUE	Wt1_extended_+/+	Wt1_extended_+/+_(1194g)	Wt1_extended_+/+_(2382r)	0.848476	1	0.63206	7247
chr4:94603046-94603546	Plaa	0.0483894	0.511931	0.024772	0.024772	Wt1	TRUE	Wt1_extended_+/+	Wt1_extended_+/+_(1194g)	Wt1_extended_+/+_(2382r)	0.959495	1	0.677026	7248
chr12:30584281-30584781	Tmem18	0.115666	-0.109821	-0.0127026	0.0127026	Zfp64	TRUE	Zfp64_extended_+/-	Zfp64_extended_+/-_(101g)	Zfp64_extended_+/-_(127r)	0.780659	1	0.17902	7249
chr9:107555711-107556211	Sema3f	0.0268834	0.255504	0.00686883	0.00686883	Jund	TRUE	Jund_extended_+/+	Jund_extended_+/+_(526g)	Jund_extended_+/+_(1434r)	2.77085	1	0.440742	7250
chr18:77054798-77055298	Pias2	0.0395917	-0.257748	-0.0102047	0.0102047	Tcf3	TRUE	Tcf3_extended_+/-	Tcf3_extended_+/-_(528g)	Tcf3_extended_+/-_(500r)	2.58945	1	0.429217	7251
chr7:44998546-44999046	Nosip	0.0563284	-0.632369	-0.0356204	0.0356204	Twist1	TRUE	Twist1_extended_-/-	Twist1_extended_-/-_(272g)	Twist1_extended_-/-_(251r)	0.812905	-1	-0.608818	7252
chr1:171196014-171196514	Apoa2	0.0574443	0.213399	0.0122586	0.0122586	Meis1	TRUE	Meis1_extended_-/+	Meis1_extended_-/+_(173g)	Meis1_extended_-/+_(259r)	0.149117	-1	-0.215343	7253
chr15:27630503-27631003	Otulin	0.0614233	-0.410353	-0.0252052	0.0252052	Yy1	TRUE	Yy1_extended_+/-	Yy1_extended_+/-_(319g)	Yy1_extended_+/-_(480r)	1.47552	1	0.452894	7254
chr5:8356237-8356737	Dbf4	0.0694018	-0.244653	-0.0169793	0.0169793	Maf	TRUE	Maf_extended_+/-	Maf_extended_+/-_(162g)	Maf_extended_+/-_(178r)	0.48169	1	0.0838381	7255
chr19:46735183-46735683	Nt5c2	0.0464527	-0.592989	-0.0275459	0.0275459	Meis1	TRUE	Meis1_extended_+/-	Meis1_extended_+/-_(616g)	Meis1_extended_+/-_(698r)	0.613317	1	0.558495	7256
chr6:86526084-86526584	Tia1	0.0252792	0.601296	0.0152003	0.0152003	Foxp1	TRUE	Foxp1_extended_+/+	Foxp1_extended_+/+_(779g)	Foxp1_extended_+/+_(856r)	1.39091	1	0.788821	7257
chr3:37398983-37399483	Fgf2	0.0790227	0.71945	0.0568529	0.0568529	Tcf3	TRUE	Tcf3_extended_-/+	Tcf3_extended_-/+_(127g)	Tcf3_extended_-/+_(155r)	0.557327	-1	-0.648458	7258
chr10:75105033-75105533	Bcr	0.0191609	0.288373	0.00552549	0.00552549	Jund	TRUE	Jund_extended_+/+	Jund_extended_+/+_(526g)	Jund_extended_+/+_(1434r)	2.37672	1	0.467872	7259
chr6:13871184-13871684	Gpr85	0.12116	-0.122393	-0.0148292	0.0148292	Klf4	TRUE	Klf4_extended_+/-	Klf4_extended_+/-_(53g)	Klf4_extended_+/-_(55r)	0.305811	1	0.184902	7260
chr7:31183840-31184340	Fxyd7	0.0815575	-0.846116	-0.0690071	0.0690071	Tbx20	TRUE	Tbx20_extended_-/-	Tbx20_extended_-/-_(395g)	Tbx20_extended_-/-_(394r)	1.29542	-1	-0.572332	7261
chr6:57691642-57692142	Vopp1	0.099046	-0.449355	-0.0445068	0.0445068	Zfp37	TRUE	Zfp37_extended_+/-	Zfp37_extended_+/-_(105g)	Zfp37_extended_+/-_(159r)	0.219795	1	0.134947	7262
chr11:48871256-48871756	Tgtp1	0.0680631	-0.297561	-0.0202529	0.0202529	Zbtb14	TRUE	Zbtb14_extended_+/-	Zbtb14_extended_+/-_(119g)	Zbtb14_extended_+/-_(261r)	1.67944	1	0.188782	7263
chr10:57486037-57486537	Serinc1	0.148237	-0.44993	-0.0666964	0.0666964	Sp4	TRUE	Sp4_extended_+/-	Sp4_extended_+/-_(252g)	Sp4_extended_+/-_(405r)	0.0963365	1	0.212216	7264
chr14:21986533-21987033	Lrmda	0.0135981	0.537749	0.00731237	0.00731237	Isl1	TRUE	Isl1_extended_+/+	Isl1_extended_+/+_(102g)	Isl1_extended_+/+_(105r)	0.74172	1	0.328888	7265
chr7:45643520-45644020	Tulp2	0.0214103	-0.161684	-0.0034617	0.0034617	Klf2	TRUE	Klf2_extended_+/-	Klf2_extended_+/-_(404g)	Klf2_extended_+/-_(807r)	1.67433	1	0.275846	7266
chr17:26676248-26676748	Ergic1	0.054938	0.621255	0.0341305	0.0341305	Ak6	TRUE	Ak6_extended_+/+	Ak6_extended_+/+_(807g)	Ak6_extended_+/+_(649r)	0.750834	1	0.82533	7267
chr4:48489235-48489735	Tmeff1	0.0503307	0.0563361	0.00283543	0.00283543	Jund	TRUE	Jund_extended_+/+	Jund_extended_+/+_(526g)	Jund_extended_+/+_(1434r)	0.835747	1	0.28094	7268
chr11:62549797-62550297	Ubb	0.105532	0.752021	0.0793622	0.0793622	Jund	TRUE	Jund_extended_+/+	Jund_extended_+/+_(526g)	Jund_extended_+/+_(1434r)	0.885476	1	0.20476	7269
chr8:70522900-70523400	Uba52	0.0939594	0.680033	0.0638955	0.0638955	Meis1	TRUE	Meis1_extended_+/+	Meis1_extended_+/+_(810g)	Meis1_extended_+/+_(983r)	0.508222	1	0.735028	7270
chr4:151057883-151058383	Park7	0.090581	0.678431	0.0614529	0.0614529	Zfp580	TRUE	Zfp580_extended_+/+	Zfp580_extended_+/+_(887g)	Zfp580_extended_+/+_(793r)	0.737574	1	0.795146	7271
chr10:76961792-76962292	Slc19a1	0.027639	0.254707	0.00703984	0.00703984	Sp4	TRUE	Sp4_extended_-/+	Sp4_extended_-/+_(30g)	Sp4_extended_-/+_(75r)	0.640498	-1	-0.122969	7272
chr2:172370438-172370938	Aurka	0.0212608	0.145656	0.00309677	0.00309677	Nfyc	TRUE	Nfyc_extended_+/+	Nfyc_extended_+/+_(596g)	Nfyc_extended_+/+_(691r)	1.27881	1	0.588754	7273
chr17:24960359-24960859	Nme3	0.0382806	0.772739	0.0295809	0.0295809	Ak6	TRUE	Ak6_extended_+/+	Ak6_extended_+/+_(807g)	Ak6_extended_+/+_(649r)	1.28191	1	0.732088	7274
chr1:53352485-53352985	Dnah7a	0.0331273	0.34535	0.0114405	0.0114405	Taf9	TRUE	Taf9_extended_+/+	Taf9_extended_+/+_(213g)	Taf9_extended_+/+_(249r)	0.724255	1	0.562918	7275
chr5:88720583-88721083	Rufy3	0.0650579	-0.285332	-0.0185631	0.0185631	Mbd2	TRUE	Mbd2_extended_+/-	Mbd2_extended_+/-_(394g)	Mbd2_extended_+/-_(827r)	0.893254	1	0.311556	7276
chr16:32115248-32115748	Fbxo45	0.0727343	-0.386395	-0.0281041	0.0281041	Ctcf	TRUE	Ctcf_extended_+/-	Ctcf_extended_+/-_(304g)	Ctcf_extended_+/-_(395r)	0.265839	1	0.116253	7277
chr10:53749988-53750488	Fam184a	0.0849493	0.67263	0.0571394	0.0571394	Fosl2	TRUE	Fosl2_extended_+/+	Fosl2_extended_+/+_(386g)	Fosl2_extended_+/+_(925r)	0.293858	1	0.491569	7278
chr16:15594178-15594678	Mcm4	0.0533227	0.52272	0.0278728	0.0278728	Tfdp1	TRUE	Tfdp1_extended_+/+	Tfdp1_extended_+/+_(816g)	Tfdp1_extended_+/+_(2244r)	0.758952	1	0.688393	7279
chr6:29609482-29609982	Irf5	0.0173265	-0.193129	-0.00334626	0.00334626	Etv1	TRUE	Etv1_extended_+/-	Etv1_extended_+/-_(97g)	Etv1_extended_+/-_(112r)	0.527868	1	0.280336	7280
chr17:8310883-8311383	Mpc1	0.0163717	0.202717	0.00331883	0.00331883	Meis1	TRUE	Meis1_extended_+/+	Meis1_extended_+/+_(810g)	Meis1_extended_+/+_(983r)	0.608023	1	0.669841	7281
chr2:51934745-51935245	Nmi	0.11227	0.263344	0.0295656	0.0295656	Htatip2	TRUE	Htatip2_extended_+/+	Htatip2_extended_+/+_(20g)	Htatip2_extended_+/+_(23r)	0.288993	1	0.0535417	7282
chr6:120145339-120145839	Wnk1	0.0559335	0.586369	0.0327977	0.0327977	Twist1	TRUE	Twist1_extended_+/+	Twist1_extended_+/+_(147g)	Twist1_extended_+/+_(156r)	1.32264	1	0.654194	7283
chr15:102310345-102310845	Aaas	0.049975	-0.655526	-0.0327599	0.0327599	Tcf3	TRUE	Tcf3_extended_+/-	Tcf3_extended_+/-_(528g)	Tcf3_extended_+/-_(500r)	1.18015	1	0.676668	7284
chr2:120567439-120567939	Cdan1	0.0431705	-0.197198	-0.00851312	0.00851312	Nrf1	TRUE	Nrf1_extended_-/-	Nrf1_extended_-/-_(71g)	Nrf1_extended_-/-_(99r)	0.312265	-1	-0.0894	7285
chr12:112941829-112942329	Ahnak2	0.0511499	-0.438332	-0.0224207	0.0224207	Klf3	TRUE	Klf3_extended_+/-	Klf3_extended_+/-_(404g)	Klf3_extended_+/-_(963r)	1.34225	1	0.598667	7286
chr11:58330237-58330737	Zfp692	0.0654821	0.48325	0.0316442	0.0316442	Zfp580	TRUE	Zfp580_extended_+/+	Zfp580_extended_+/+_(887g)	Zfp580_extended_+/+_(793r)	1.1527	1	0.427575	7287
chr15:98021815-98022315	Col2a1	0.0511524	0.538008	0.0275204	0.0275204	Hoxb7	TRUE	Hoxb7_extended_+/+	Hoxb7_extended_+/+_(210g)	Hoxb7_extended_+/+_(294r)	0.854666	1	0.371842	7288
chr3:131085071-131085571	Lef1	0.0536446	0.432309	0.0231911	0.0231911	Bach2	TRUE	Bach2_extended_+/+	Bach2_extended_+/+_(795g)	Bach2_extended_+/+_(2264r)	0.945075	1	0.557477	7289
chr14:98971905-98972405	Dis3	0.0904089	-0.43423	-0.0392583	0.0392583	Irf1	TRUE	Irf1_extended_+/-	Irf1_extended_+/-_(15g)	Irf1_extended_+/-_(15r)	0.787682	1	0.38974	7290
chr19:19246582-19247082	Rorb	0.106688	0.582976	0.0621966	0.0621966	Maff	TRUE	Maff_extended_+/+	Maff_extended_+/+_(270g)	Maff_extended_+/+_(324r)	0.394771	1	0.457624	7291
chr9:37664544-37665044	Spa17	0.0300935	-0.136678	-0.00411313	0.00411313	Tead2	TRUE	Tead2_extended_+/-	Tead2_extended_+/-_(340g)	Tead2_extended_+/-_(295r)	0.903524	1	0.324917	7292
chr17:55959056-55959556	Stap2	0.0350142	0.234174	0.00819943	0.00819943	Klf12	TRUE	Klf12_extended_+/+	Klf12_extended_+/+_(1120g)	Klf12_extended_+/+_(2458r)	2.76868	1	0.363089	7293
chr1:24586357-24586857	Lmbrd1	0.122223	0.187856	0.0229603	0.0229603	Nfia	TRUE	Nfia_extended_+/+	Nfia_extended_+/+_(667g)	Nfia_extended_+/+_(908r)	0.345137	1	0.453785	7294
chr14:65388142-65388642	Zfp395	0.0352537	0.414119	0.0145993	0.0145993	Foxo4	TRUE	Foxo4_extended_+/+	Foxo4_extended_+/+_(147g)	Foxo4_extended_+/+_(181r)	1.07766	1	0.636922	7295
chr15:3247336-3247836	Selenop	0.0680662	0.683088	0.0464952	0.0464952	Tbx20	TRUE	Tbx20_extended_+/+	Tbx20_extended_+/+_(216g)	Tbx20_extended_+/+_(279r)	1.69645	1	0.603551	7296
chr8:54828082-54828582	Wdr17	0.0630661	0.0547847	0.00345506	0.00345506	Foxp1	TRUE	Foxp1_extended_+/+	Foxp1_extended_+/+_(779g)	Foxp1_extended_+/+_(856r)	1.40803	1	0.777972	7297
chr5:114667443-114667943	Git2	0.0515554	-0.0873262	-0.00450214	0.00450214	E2f1	TRUE	E2f1_extended_+/-	E2f1_extended_+/-_(244g)	E2f1_extended_+/-_(341r)	0.127409	1	0.0661735	7298
chrX:41911532-41912032	Thoc2	0.106092	-0.374984	-0.0397828	0.0397828	Sp1	TRUE	Sp1_extended_+/-	Sp1_extended_+/-_(390g)	Sp1_extended_+/-_(775r)	0.288257	1	0.191102	7299
chr13:21945072-21945572	Hist1h4n	0.035318	0.497047	0.0175547	0.0175547	E2f4	TRUE	E2f4_extended_+/+	E2f4_extended_+/+_(113g)	E2f4_extended_+/+_(129r)	2.50262	1	0.453527	7300
chr18:61044883-61045383	Hmgxb3	0.0395771	0.285204	0.0112876	0.0112876	Hmgxb3	TRUE	Hmgxb3_extended_+/+	Hmgxb3_extended_+/+_(28g)	Hmgxb3_extended_+/+_(31r)	1.95467	1	1	7301
chr7:129432054-129432554	Plpp4	0.0586051	0.761399	0.0446219	0.0446219	Hoxb7	TRUE	Hoxb7_extended_+/+	Hoxb7_extended_+/+_(210g)	Hoxb7_extended_+/+_(294r)	1.97188	1	0.551621	7302
chr11:95540651-95541151	Phb	0.0657672	-0.767939	-0.0505052	0.0505052	Twist1	TRUE	Twist1_extended_-/-	Twist1_extended_-/-_(272g)	Twist1_extended_-/-_(251r)	0.891518	-1	-0.735658	7303
chr19:29150109-29150609	Cdc37l1	0.0601645	-0.169786	-0.0102151	0.0102151	Junb	TRUE	Junb_extended_+/-	Junb_extended_+/-_(824g)	Junb_extended_+/-_(1840r)	0.587751	1	0.264784	7304
chr6:40325246-40325746	Ssbp1	0.0716187	0.208538	0.0149352	0.0149352	Tfdp1	TRUE	Tfdp1_extended_+/+	Tfdp1_extended_+/+_(816g)	Tfdp1_extended_+/+_(2244r)	0.93801	1	0.688348	7305
chr8:102742095-102742595	Cdh11	0.0174069	-0.802977	-0.0139774	0.0139774	Hoxb6	TRUE	Hoxb6_extended_-/-	Hoxb6_extended_-/-_(161g)	Hoxb6_extended_-/-_(214r)	3.01993	-1	-0.701399	7306
chr4:108833074-108833574	Btf3l4	0.0899861	0.691047	0.0621846	0.0621846	Taf9	TRUE	Taf9_extended_+/+	Taf9_extended_+/+_(213g)	Taf9_extended_+/+_(249r)	0.786033	1	0.759891	7307
chr8:84985496-84985996	Man2b1	0.0506695	-0.372824	-0.0188908	0.0188908	Jun	TRUE	Jun_extended_+/-	Jun_extended_+/-_(675g)	Jun_extended_+/-_(1155r)	0.483158	1	0.222505	7308
chr10:83637269-83637769	D10Wsu102e	0.0545937	0.587494	0.0320735	0.0320735	Tcf3	TRUE	Tcf3_extended_-/+	Tcf3_extended_-/+_(127g)	Tcf3_extended_-/+_(155r)	0.613599	-1	-0.484938	7309
chr17:47806190-47806690	Foxp4	0.0537563	-0.391228	-0.021031	0.021031	Tead2	TRUE	Tead2_extended_+/-	Tead2_extended_+/-_(340g)	Tead2_extended_+/-_(295r)	2.21107	1	0.443833	7310
chr13:100103716-100104216	Serf1	0.10358	0.611729	0.0633628	0.0633628	Taf9	TRUE	Taf9_extended_+/+	Taf9_extended_+/+_(213g)	Taf9_extended_+/+_(249r)	0.670685	1	0.564261	7311
chr13:112927337-112927837	Gpx8	0.06231	0.405317	0.0252553	0.0252553	Klf12	TRUE	Klf12_extended_+/+	Klf12_extended_+/+_(1120g)	Klf12_extended_+/+_(2458r)	2.28507	1	0.758216	7312
chr16:49938962-49939462	Cd47	0.0304872	-0.486625	-0.0148358	0.0148358	Junb	TRUE	Junb_extended_+/-	Junb_extended_+/-_(824g)	Junb_extended_+/-_(1840r)	1.06445	1	0.419958	7313
chr7:43716284-43716784	Klk10	0.0678246	0.76123	0.0516301	0.0516301	Hoxb8	TRUE	Hoxb8_extended_+/+	Hoxb8_extended_+/+_(354g)	Hoxb8_extended_+/+_(493r)	1.51881	1	0.552824	7314
chr7:105640170-105640670	Timm10b	0.0587251	0.588786	0.0345765	0.0345765	Zfp580	TRUE	Zfp580_extended_+/+	Zfp580_extended_+/+_(887g)	Zfp580_extended_+/+_(793r)	0.535599	1	0.660859	7315
chr2:91526537-91527037	Ckap5	0.0354833	-0.343399	-0.0121849	0.0121849	Chd2	TRUE	Chd2_extended_+/-	Chd2_extended_+/-_(136g)	Chd2_extended_+/-_(160r)	1.68664	1	0.470354	7316
chr9:20544334-20544834	Zfp26	0.106649	-0.248152	-0.0264651	0.0264651	Etv1	TRUE	Etv1_extended_+/-	Etv1_extended_+/-_(97g)	Etv1_extended_+/-_(112r)	0.235802	1	0.122509	7317
chr7:19573188-19573688	Clptm1	0.0285887	0.568201	0.0162441	0.0162441	Klf12	TRUE	Klf12_extended_+/+	Klf12_extended_+/+_(1120g)	Klf12_extended_+/+_(2458r)	2.673	1	0.597858	7318
chr12:101957801-101958301	Ndufb1-ps	0.0468493	0.788902	0.0369595	0.0369595	Taf9	TRUE	Taf9_extended_+/+	Taf9_extended_+/+_(213g)	Taf9_extended_+/+_(249r)	0.704842	1	0.676279	7319
chr2:155956293-155956793	Ergic3	0.0616143	0.629036	0.0387576	0.0387576	Ak6	TRUE	Ak6_extended_+/+	Ak6_extended_+/+_(807g)	Ak6_extended_+/+_(649r)	1.97631	1	0.811206	7320
chr10:75212921-75213421	Specc1l	0.032139	0.257728	0.00828312	0.00828312	Foxo4	TRUE	Foxo4_extended_+/+	Foxo4_extended_+/+_(147g)	Foxo4_extended_+/+_(181r)	0.689561	1	0.347695	7321
chr10:128626402-128626902	Rab5b	0.0345931	0.382724	0.0132396	0.0132396	Zfp580	TRUE	Zfp580_extended_+/+	Zfp580_extended_+/+_(887g)	Zfp580_extended_+/+_(793r)	0.967413	1	0.516639	7322
chr10:30618144-30618644	Hint3	0.107202	0.127597	0.0136787	0.0136787	Tfdp1	TRUE	Tfdp1_extended_+/+	Tfdp1_extended_+/+_(816g)	Tfdp1_extended_+/+_(2244r)	0.457283	1	0.441599	7323
chr2:181457810-181458310	Zfp512b	0.0143163	-0.151974	-0.0021757	0.0021757	Yy1	TRUE	Yy1_extended_+/-	Yy1_extended_+/-_(319g)	Yy1_extended_+/-_(480r)	3.05663	1	0.382008	7324
chr9:102756297-102756797	Ryk	0.0315056	-0.270774	-0.00853091	0.00853091	Tead1	TRUE	Tead1_extended_+/-	Tead1_extended_+/-_(129g)	Tead1_extended_+/-_(171r)	2.133	1	0.478233	7325
chr11:120457859-120458359	Arhgdia	0.0216753	0.536982	0.0116392	0.0116392	Klf12	TRUE	Klf12_extended_+/+	Klf12_extended_+/+_(1120g)	Klf12_extended_+/+_(2458r)	3.00078	1	0.756592	7326
chr6:61233387-61233887	Ccser1	0.0806316	0.681867	0.0549801	0.0549801	Bnc2	TRUE	Bnc2_extended_+/+	Bnc2_extended_+/+_(1015g)	Bnc2_extended_+/+_(1784r)	1.30016	1	0.68948	7327
chr13:67552818-67553318	Zfp748	0.106471	0.178079	0.0189602	0.0189602	Zfp143	TRUE	Zfp143_extended_+/+	Zfp143_extended_+/+_(43g)	Zfp143_extended_+/+_(44r)	0.0929211	1	0.240508	7328
chr9:8003221-8003721	Cep126	0.0860387	-0.120067	-0.0103304	0.0103304	Smarcc1	TRUE	Smarcc1_extended_+/-	Smarcc1_extended_+/-_(797g)	Smarcc1_extended_+/-_(1286r)	0.591901	1	0.308368	7329
chr16:17739992-17740492	Smpd4	0.0506004	-0.422173	-0.0213621	0.0213621	Tead2	TRUE	Tead2_extended_+/-	Tead2_extended_+/-_(340g)	Tead2_extended_+/-_(295r)	0.833751	1	0.401087	7330
chr8:83997155-83997655	Prkaca	0.0588699	0.683649	0.0402463	0.0402463	Zfp580	TRUE	Zfp580_extended_+/+	Zfp580_extended_+/+_(887g)	Zfp580_extended_+/+_(793r)	0.600467	1	0.63934	7331
chr2:172999847-173000347	Rae1	0.0328611	0.521534	0.0171382	0.0171382	Foxp1	TRUE	Foxp1_extended_+/+	Foxp1_extended_+/+_(779g)	Foxp1_extended_+/+_(856r)	1.02799	1	0.747926	7332
chr5:121341167-121341667	Tmem116	0.0448779	0.498403	0.0223673	0.0223673	Hoxb8	TRUE	Hoxb8_extended_+/+	Hoxb8_extended_+/+_(354g)	Hoxb8_extended_+/+_(493r)	1.44576	1	0.398449	7333
chr11:4895098-4895598	Ap1b1	0.0329659	0.443681	0.0146263	0.0146263	Meis1	TRUE	Meis1_extended_+/+	Meis1_extended_+/+_(810g)	Meis1_extended_+/+_(983r)	0.573133	1	0.50698	7334
chr1:10281280-10281780	Cpa6	0.0930151	0.642498	0.059762	0.059762	Hoxb7	TRUE	Hoxb7_extended_+/+	Hoxb7_extended_+/+_(210g)	Hoxb7_extended_+/+_(294r)	0.560405	1	0.49626	7335
chr3:131213998-131214498	Sgms2	0.0465101	0.361275	0.0168029	0.0168029	Barx1	TRUE	Barx1_extended_+/+	Barx1_extended_+/+_(67g)	Barx1_extended_+/+_(58r)	1.27818	1	0.504743	7336
chr5:110107604-110108104	Ankle2	0.0531897	-0.181231	-0.00963961	0.00963961	Bclaf1	TRUE	Bclaf1_extended_+/-	Bclaf1_extended_+/-_(129g)	Bclaf1_extended_+/-_(144r)	0.801151	1	0.292207	7337
chr4:127349722-127350222	Gjb4	0.0362744	0.383201	0.0139004	0.0139004	Fosl1	TRUE	Fosl1_extended_+/+	Fosl1_extended_+/+_(246g)	Fosl1_extended_+/+_(585r)	1.40106	1	0.436314	7338
chr14:55015069-55015569	Homez	0.0157905	0.202915	0.00320413	0.00320413	Nfyc	TRUE	Nfyc_extended_+/+	Nfyc_extended_+/+_(596g)	Nfyc_extended_+/+_(691r)	1.16243	1	0.369775	7339
chr3:90052392-90052892	Ubap2l	0.0385824	-0.158737	-0.00612446	0.00612446	Chd2	TRUE	Chd2_extended_+/-	Chd2_extended_+/-_(136g)	Chd2_extended_+/-_(160r)	1.21051	1	0.408047	7340
chr4:43030991-43031491	Fancg	0.0602275	0.356003	0.0214411	0.0214411	E2f2	TRUE	E2f2_extended_+/+	E2f2_extended_+/+_(89g)	E2f2_extended_+/+_(107r)	0.788221	1	0.345035	7341
chr3:146499422-146499922	Ssx2ip	0.0742715	-0.603177	-0.0447988	0.0447988	Bhlhe40	TRUE	Bhlhe40_extended_+/-	Bhlhe40_extended_+/-_(122g)	Bhlhe40_extended_+/-_(126r)	0.816045	1	0.694992	7342
chr4:118437079-118437579	Tie1	0.0155544	-0.0826583	-0.0012857	0.0012857	Ets1	TRUE	Ets1_extended_+/-	Ets1_extended_+/-_(193g)	Ets1_extended_+/-_(272r)	1.69139	1	0.344808	7343
chr19:23044895-23045395	Klf9	0.0598844	-0.261277	-0.0156464	0.0156464	Rfx2	TRUE	Rfx2_extended_+/-	Rfx2_extended_+/-_(13g)	Rfx2_extended_+/-_(12r)	1.19469	1	0.494364	7344
chr18:42261938-42262438	Lars	0.0568796	-0.119094	-0.00677405	0.00677405	Six5	TRUE	Six5_extended_+/-	Six5_extended_+/-_(13g)	Six5_extended_+/-_(13r)	0.117652	1	0.0652884	7345
chr6:49367558-49368058	Fam221a	0.0590628	0.334416	0.0197516	0.0197516	Tfdp1	TRUE	Tfdp1_extended_+/+	Tfdp1_extended_+/+_(816g)	Tfdp1_extended_+/+_(2244r)	0.417956	1	0.399146	7346
chr14:18331576-18332076	Nr1d2	0.0786748	0.433108	0.0340746	0.0340746	Wt1	TRUE	Wt1_extended_+/+	Wt1_extended_+/+_(1194g)	Wt1_extended_+/+_(2382r)	0.657343	1	0.474881	7347
chr9:13852686-13853186	Fam76b	0.0727331	-0.142035	-0.0103306	0.0103306	Batf3	TRUE	Batf3_extended_+/-	Batf3_extended_+/-_(442g)	Batf3_extended_+/-_(777r)	1.31006	1	0.232093	7348
chr9:72699759-72700259	Nedd4	0.0182672	0.644887	0.0117803	0.0117803	Tbx20	TRUE	Tbx20_extended_+/+	Tbx20_extended_+/+_(216g)	Tbx20_extended_+/+_(279r)	1.52545	1	0.773841	7349
chr12:3365072-3365572	Rab10	0.0735519	-0.0836961	-0.00615601	0.00615601	Ets1	TRUE	Ets1_extended_+/-	Ets1_extended_+/-_(193g)	Ets1_extended_+/-_(272r)	0.161739	1	0.329491	7350
chr19:5814942-5815442	Znrd2	0.010551	0.750321	0.00791666	0.00791666	Bnc2	TRUE	Bnc2_extended_+/+	Bnc2_extended_+/+_(1015g)	Bnc2_extended_+/+_(1784r)	3.37487	1	0.819928	7351
chr16:13818694-13819194	Ntan1	0.0955898	0.409784	0.0391712	0.0391712	Klf12	TRUE	Klf12_extended_+/+	Klf12_extended_+/+_(1120g)	Klf12_extended_+/+_(2458r)	1.17936	1	0.520792	7352
chr3:90564844-90565344	S100a6	0.0897228	0.680925	0.0610945	0.0610945	Hoxb7	TRUE	Hoxb7_extended_+/+	Hoxb7_extended_+/+_(210g)	Hoxb7_extended_+/+_(294r)	1.11658	1	0.625363	7353
chr6:54391726-54392226	Scrn1	0.0357056	0.202045	0.00721412	0.00721412	Pbx1	TRUE	Pbx1_extended_-/+	Pbx1_extended_-/+_(67g)	Pbx1_extended_-/+_(84r)	1.28159	-1	-0.335196	7354
chr4:132767924-132768424	Rpa2	0.0339985	0.4985	0.0169483	0.0169483	Nfyc	TRUE	Nfyc_extended_+/+	Nfyc_extended_+/+_(596g)	Nfyc_extended_+/+_(691r)	0.559308	1	0.649369	7355
chr3:90586843-90587343	S100a6	0.0495768	0.821016	0.0407034	0.0407034	Bach2	TRUE	Bach2_extended_+/+	Bach2_extended_+/+_(795g)	Bach2_extended_+/+_(2264r)	0.799584	1	0.703318	7356
chr4:16082995-16083495	Osgin2	0.0782414	-0.217339	-0.0170049	0.0170049	Fos	TRUE	Fos_extended_+/-	Fos_extended_+/-_(602g)	Fos_extended_+/-_(1158r)	0.323019	1	0.314657	7357
chr1:30949733-30950233	Phf3	0.0615388	-0.492478	-0.0303065	0.0303065	Mbd2	TRUE	Mbd2_extended_+/-	Mbd2_extended_+/-_(394g)	Mbd2_extended_+/-_(827r)	1.6834	1	0.637496	7358
chr11:29247108-29247608	Pnpt1	0.131315	-0.0508324	-0.00667503	0.00667503	Yy1	TRUE	Yy1_extended_-/-	Yy1_extended_-/-_(95g)	Yy1_extended_-/-_(102r)	0.156554	-1	-0.0546421	7359
chr4:49631740-49632240	Rnf20	0.0246462	-0.139858	-0.00344696	0.00344696	Relb	TRUE	Relb_extended_-/-	Relb_extended_-/-_(15g)	Relb_extended_-/-_(14r)	0.201755	-1	-0.229973	7360
chr8:109987575-109988075	Calb2	0.0570771	0.658578	0.0375897	0.0375897	Tbx20	TRUE	Tbx20_extended_+/+	Tbx20_extended_+/+_(216g)	Tbx20_extended_+/+_(279r)	1.36785	1	0.665908	7361
chr4:42880699-42881199	Vcp	0.0478016	-0.478321	-0.0228645	0.0228645	Nfe2l1	TRUE	Nfe2l1_extended_+/-	Nfe2l1_extended_+/-_(291g)	Nfe2l1_extended_+/-_(671r)	1.00526	1	0.530464	7362
chr3:84293548-84294048	Fhdc1	0.0179942	0.139272	0.0025061	0.0025061	Fosl2	TRUE	Fosl2_extended_+/+	Fosl2_extended_+/+_(386g)	Fosl2_extended_+/+_(925r)	0.355705	1	0.235996	7363
chr1:161233073-161233573	Klhl20	0.0580204	0.166726	0.0096735	0.0096735	Nfic	TRUE	Nfic_extended_-/+	Nfic_extended_-/+_(29g)	Nfic_extended_-/+_(33r)	0.15143	-1	-0.0843209	7364
chr2:130629618-130630118	Lzts3	0.0464981	-0.178335	-0.00829222	0.00829222	Erf	TRUE	Erf_extended_+/-	Erf_extended_+/-_(102g)	Erf_extended_+/-_(112r)	0.369205	1	0.155066	7365
chr2:25608208-25608708	Fbxw5	0.0716872	0.528214	0.0378662	0.0378662	Wt1	TRUE	Wt1_extended_+/+	Wt1_extended_+/+_(1194g)	Wt1_extended_+/+_(2382r)	1.75366	1	0.664112	7366
chr14:14110674-14111174	Atxn7	0.05986	0.400374	0.0239664	0.0239664	Meis2	TRUE	Meis2_extended_+/+	Meis2_extended_+/+_(449g)	Meis2_extended_+/+_(573r)	0.960442	1	0.568027	7367
chr10:39066004-39066504	Lama4	0.0228539	0.550129	0.0125726	0.0125726	Tbx20	TRUE	Tbx20_extended_+/+	Tbx20_extended_+/+_(216g)	Tbx20_extended_+/+_(279r)	2.91906	1	0.487827	7368
chr7:104219244-104219744	Trim6	0.0876749	-0.106525	-0.00933957	0.00933957	Nfe2l1	TRUE	Nfe2l1_extended_+/-	Nfe2l1_extended_+/-_(291g)	Nfe2l1_extended_+/-_(671r)	0.285017	1	0.326741	7369
chr10:39742738-39743238	Mfsd4b4	0.112433	0.256053	0.0287888	0.0287888	Nfia	TRUE	Nfia_extended_+/+	Nfia_extended_+/+_(667g)	Nfia_extended_+/+_(908r)	0.429194	1	0.214619	7370
chr15:3266957-3267457	Selenop	0.0368102	0.556338	0.0204789	0.0204789	Tbx20	TRUE	Tbx20_extended_+/+	Tbx20_extended_+/+_(216g)	Tbx20_extended_+/+_(279r)	1.69645	1	0.603551	7371
chr11:98457621-98458121	Ormdl3	0.0342547	-0.169406	-0.00580296	0.00580296	Taf1	TRUE	Taf1_extended_+/-	Taf1_extended_+/-_(381g)	Taf1_extended_+/-_(783r)	3.07109	1	0.303487	7372
chr13:74822062-74822562	Cast	0.0553498	0.0567854	0.00314306	0.00314306	Jund	TRUE	Jund_extended_+/+	Jund_extended_+/+_(526g)	Jund_extended_+/+_(1434r)	0.829064	1	0.342324	7373
chr1:128243950-128244450	Mcm6	0.0801847	0.667155	0.0534956	0.0534956	Tfdp1	TRUE	Tfdp1_extended_+/+	Tfdp1_extended_+/+_(816g)	Tfdp1_extended_+/+_(2244r)	1.40227	1	0.715188	7374
chr8:70765918-70766418	Arrdc2	0.0370895	-0.23947	-0.00888183	0.00888183	Jun	TRUE	Jun_extended_+/-	Jun_extended_+/-_(675g)	Jun_extended_+/-_(1155r)	2.60174	1	0.468731	7375
chrX:36831605-36832105	Slc25a43	0.0764745	-0.332724	-0.0254449	0.0254449	Jun	TRUE	Jun_extended_+/-	Jun_extended_+/-_(675g)	Jun_extended_+/-_(1155r)	0.296601	1	0.280697	7376
chr12:54789362-54789862	Eapp	0.114545	-0.177648	-0.0203487	0.0203487	Nfyc	TRUE	Nfyc_extended_+/-	Nfyc_extended_+/-_(443g)	Nfyc_extended_+/-_(472r)	0.40701	1	0.287807	7377
chr7:28338541-28339041	Plekhg2	0.0185494	-0.269474	-0.00499857	0.00499857	Chd2	TRUE	Chd2_extended_+/-	Chd2_extended_+/-_(136g)	Chd2_extended_+/-_(160r)	0.760701	1	0.347951	7378
chr12:21373342-21373842	Ywhaq	0.0580268	0.620226	0.0359897	0.0359897	Meis1	TRUE	Meis1_extended_+/+	Meis1_extended_+/+_(810g)	Meis1_extended_+/+_(983r)	0.571324	1	0.802204	7379
chr10:4892357-4892857	Esr1	0.056374	0.801439	0.0451803	0.0451803	Bach2	TRUE	Bach2_extended_+/+	Bach2_extended_+/+_(795g)	Bach2_extended_+/+_(2264r)	0.85684	1	0.711706	7380
chr2:37443015-37443515	Pdcl	0.161305	-0.221559	-0.0357386	0.0357386	Kat7	TRUE	Kat7_extended_+/-	Kat7_extended_+/-_(213g)	Kat7_extended_+/-_(365r)	0.204641	1	0.234409	7381
chr4:118409092-118409592	Tie1	0.0439845	-0.238189	-0.0104766	0.0104766	Elk3	TRUE	Elk3_extended_+/-	Elk3_extended_+/-_(36g)	Elk3_extended_+/-_(43r)	1.084	1	0.424112	7382
chr1:162570305-162570805	Eef1aknmt	0.115636	0.524797	0.0606852	0.0606852	Meis1	TRUE	Meis1_extended_+/+	Meis1_extended_+/+_(810g)	Meis1_extended_+/+_(983r)	0.506079	1	0.572667	7383
chr5:121948452-121948952	Pheta1	0.0480667	0.551396	0.0265038	0.0265038	Nfyc	TRUE	Nfyc_extended_+/+	Nfyc_extended_+/+_(596g)	Nfyc_extended_+/+_(691r)	0.96765	1	0.6102	7384
chr9:44826516-44827016	Ift46	0.0208462	-0.336166	-0.00700779	0.00700779	Pbx1	TRUE	Pbx1_extended_+/-	Pbx1_extended_+/-_(457g)	Pbx1_extended_+/-_(517r)	2.8414	1	0.418114	7385
chr11:102924861-102925361	Eftud2	0.0195521	0.511332	0.00999763	0.00999763	Klf12	TRUE	Klf12_extended_+/+	Klf12_extended_+/+_(1120g)	Klf12_extended_+/+_(2458r)	3.08269	1	0.763092	7386
chr2:166155250-166155750	Sulf2	0.0140257	0.689487	0.00967056	0.00967056	Hoxb8	TRUE	Hoxb8_extended_+/+	Hoxb8_extended_+/+_(354g)	Hoxb8_extended_+/+_(493r)	2.18577	1	0.597092	7387
chr11:24116862-24117362	Bcl11a	0.087809	0.703837	0.0618032	0.0618032	Bnc2	TRUE	Bnc2_extended_+/+	Bnc2_extended_+/+_(1015g)	Bnc2_extended_+/+_(1784r)	0.679511	1	0.649073	7388
chr6:142998132-142998632	St8sia1	0.0502994	0.785223	0.0394962	0.0394962	Barx1	TRUE	Barx1_extended_+/+	Barx1_extended_+/+_(67g)	Barx1_extended_+/+_(58r)	2.16028	1	0.835604	7389
chr6:43387210-43387710	Arhgef5	0.0872713	0.699596	0.0610547	0.0610547	Tcf3	TRUE	Tcf3_extended_-/+	Tcf3_extended_-/+_(127g)	Tcf3_extended_-/+_(155r)	0.719286	-1	-0.549541	7390
chr14:32091113-32091613	Parg	0.0451031	0.156251	0.0070474	0.0070474	Jdp2	TRUE	Jdp2_extended_+/+	Jdp2_extended_+/+_(81g)	Jdp2_extended_+/+_(110r)	1.33324	1	0.278625	7391
chr10:63541653-63542153	Dnajc12	0.0223885	-0.135985	-0.0030445	0.0030445	Tead3	TRUE	Tead3_extended_+/-	Tead3_extended_+/-_(217g)	Tead3_extended_+/-_(247r)	0.270624	1	0.229802	7392
chr13:62684714-62685214	Platr25	0.102149	-0.392004	-0.0400427	0.0400427	Meis1	TRUE	Meis1_extended_+/-	Meis1_extended_+/-_(616g)	Meis1_extended_+/-_(698r)	0.443139	1	0.488858	7393
chr1:136136396-136136896	Inava	0.0459343	-0.514228	-0.0236207	0.0236207	Tcf3	TRUE	Tcf3_extended_+/-	Tcf3_extended_+/-_(528g)	Tcf3_extended_+/-_(500r)	2.29881	1	0.557877	7394
chr16:45798698-45799198	Abhd10	0.0600372	0.597001	0.0358423	0.0358423	Foxp1	TRUE	Foxp1_extended_+/+	Foxp1_extended_+/+_(779g)	Foxp1_extended_+/+_(856r)	0.786828	1	0.662491	7395
chr5:122288464-122288964	Arpc3	0.0476262	0.450203	0.0214415	0.0214415	Bnc2	TRUE	Bnc2_extended_+/+	Bnc2_extended_+/+_(1015g)	Bnc2_extended_+/+_(1784r)	0.887857	1	0.620764	7396
chr9:7042675-7043175	Dync2h1	0.0990631	0.280169	0.0277544	0.0277544	Nfia	TRUE	Nfia_extended_+/+	Nfia_extended_+/+_(667g)	Nfia_extended_+/+_(908r)	0.319435	1	0.371156	7397
chr12:99570233-99570733	Efcab11	0.0474787	0.500702	0.0237727	0.0237727	Tfdp1	TRUE	Tfdp1_extended_+/+	Tfdp1_extended_+/+_(816g)	Tfdp1_extended_+/+_(2244r)	1.57839	1	0.630357	7398
chr12:54834884-54835384	Baz1a	0.0813779	0.426068	0.0346725	0.0346725	Jdp2	TRUE	Jdp2_extended_+/+	Jdp2_extended_+/+_(81g)	Jdp2_extended_+/+_(110r)	0.909536	1	0.446632	7399
chr1:170255446-170255946	Nos1ap	0.0191373	0.171679	0.00328548	0.00328548	Nr2c2	TRUE	Nr2c2_extended_+/+	Nr2c2_extended_+/+_(102g)	Nr2c2_extended_+/+_(158r)	0.181981	1	0.223118	7400
chrX:42068073-42068573	Thoc2	0.0600438	-0.302872	-0.0181856	0.0181856	Klf6	TRUE	Klf6_extended_+/-	Klf6_extended_+/-_(585g)	Klf6_extended_+/-_(1088r)	0.43307	1	0.301498	7401
chr8:31750093-31750593	Nrg1	0.0394809	0.560707	0.0221372	0.0221372	Meis2	TRUE	Meis2_extended_+/+	Meis2_extended_+/+_(449g)	Meis2_extended_+/+_(573r)	1.88856	1	0.571991	7402
chr16:27562619-27563119	Ccdc50	0.106839	-0.352085	-0.0376164	0.0376164	Junb	TRUE	Junb_extended_+/-	Junb_extended_+/-_(824g)	Junb_extended_+/-_(1840r)	0.852421	1	0.344631	7403
chr5:124095710-124096210	Hip1r	0.0231678	0.115064	0.00266578	0.00266578	Klf13	TRUE	Klf13_extended_+/+	Klf13_extended_+/+_(174g)	Klf13_extended_+/+_(346r)	0.190679	1	0.0551258	7404
chr4:150871361-150871861	Errfi1	0.0342567	-0.467553	-0.0160168	0.0160168	Tead2	TRUE	Tead2_extended_+/-	Tead2_extended_+/-_(340g)	Tead2_extended_+/-_(295r)	1.15786	1	0.523007	7405
chr5:108312495-108312995	Pcgf3	0.0685	-0.238345	-0.0163267	0.0163267	Nr2c2	TRUE	Nr2c2_extended_+/-	Nr2c2_extended_+/-_(185g)	Nr2c2_extended_+/-_(341r)	0.271782	1	0.315845	7406
chr2:132247543-132248043	Slc23a2	0.0275995	0.105057	0.00289951	0.00289951	Nfkb2	TRUE	Nfkb2_extended_+/+	Nfkb2_extended_+/+_(33g)	Nfkb2_extended_+/+_(37r)	0.38111	1	0.264946	7407
chr6:42565920-42566420	Tcaf2	0.0660737	0.0647428	0.00427779	0.00427779	Fosl2	TRUE	Fosl2_extended_+/+	Fosl2_extended_+/+_(386g)	Fosl2_extended_+/+_(925r)	0.1786	1	0.156868	7408
chr2:118085669-118086169	Thbs1	0.0459365	-0.767583	-0.0352601	0.0352601	Hoxb6	TRUE	Hoxb6_extended_-/-	Hoxb6_extended_-/-_(161g)	Hoxb6_extended_-/-_(214r)	2.56781	-1	-0.600661	7409
chr12:85233309-85233809	Pgf	0.0100484	-0.357521	-0.0035925	0.0035925	Gata5	TRUE	Gata5_extended_+/-	Gata5_extended_+/-_(88g)	Gata5_extended_+/-_(83r)	1.53829	1	0.767841	7410
chrX:85573598-85574098	Gk	0.104792	0.193771	0.0203056	0.0203056	Sp3	TRUE	Sp3_extended_+/+	Sp3_extended_+/+_(131g)	Sp3_extended_+/+_(189r)	0.325336	1	0.354188	7411
chr5:135744136-135744636	Hspb1	0.0579221	-0.251664	-0.0145769	0.0145769	Klf2	TRUE	Klf2_extended_+/-	Klf2_extended_+/-_(404g)	Klf2_extended_+/-_(807r)	1.77549	1	0.385224	7412
chr16:15984927-15985427	Mzt2	0.0427275	0.299761	0.012808	0.012808	Hoxb7	TRUE	Hoxb7_extended_+/+	Hoxb7_extended_+/+_(210g)	Hoxb7_extended_+/+_(294r)	2.23822	1	0.73058	7413
chr4:100828761-100829261	Cachd1	0.0298418	0.783895	0.0233928	0.0233928	Hoxb8	TRUE	Hoxb8_extended_+/+	Hoxb8_extended_+/+_(354g)	Hoxb8_extended_+/+_(493r)	2.58399	1	0.74484	7414
chr5:64867050-64867550	Fam114a1	0.0525078	-0.572409	-0.0300559	0.0300559	Junb	TRUE	Junb_extended_+/-	Junb_extended_+/-_(824g)	Junb_extended_+/-_(1840r)	0.636169	1	0.4829	7415
chr9:56100947-56101447	Pstpip1	0.0412453	0.571045	0.0235529	0.0235529	Hoxb8	TRUE	Hoxb8_extended_+/+	Hoxb8_extended_+/+_(354g)	Hoxb8_extended_+/+_(493r)	1.71685	1	0.519702	7416
chr14:57607426-57607926	Eef1akmt1	0.0180377	-0.56781	-0.010242	0.010242	Nfia	TRUE	Nfia_extended_+/-	Nfia_extended_+/-_(488g)	Nfia_extended_+/-_(568r)	0.386104	1	0.325441	7417
chr13:112318168-112318668	Il6st	0.0451694	0.251707	0.0113694	0.0113694	Jund	TRUE	Jund_extended_+/+	Jund_extended_+/+_(526g)	Jund_extended_+/+_(1434r)	0.354604	1	0.343831	7418
chr12:31082842-31083342	Sh3yl1	0.0432905	0.153131	0.00662911	0.00662911	Nfia	TRUE	Nfia_extended_+/+	Nfia_extended_+/+_(667g)	Nfia_extended_+/+_(908r)	0.257353	1	0.172197	7419
chr10:80164949-80165449	Gamt	0.0916165	0.68655	0.0628993	0.0628993	Meis1	TRUE	Meis1_extended_+/+	Meis1_extended_+/+_(810g)	Meis1_extended_+/+_(983r)	0.611207	1	0.632511	7420
chr6:124745453-124745953	Gpr162	0.0494826	0.212687	0.0105243	0.0105243	Tcfl5	TRUE	Tcfl5_extended_+/+	Tcfl5_extended_+/+_(30g)	Tcfl5_extended_+/+_(32r)	0.471756	1	0.224537	7421
chr8:11414134-11414634	Cars2	0.0250361	-0.277821	-0.00695555	0.00695555	Tcf3	TRUE	Tcf3_extended_+/-	Tcf3_extended_+/-_(528g)	Tcf3_extended_+/-_(500r)	2.00592	1	0.373708	7422
chr14:54603125-54603625	Psmb5	0.0681438	0.646415	0.0440492	0.0440492	Bnc2	TRUE	Bnc2_extended_+/+	Bnc2_extended_+/+_(1015g)	Bnc2_extended_+/+_(1784r)	2.07129	1	0.806342	7423
chr2:155517785-155518285	Ncoa6	0.0290627	0.0524502	0.00152434	0.00152434	Klf13	TRUE	Klf13_extended_+/+	Klf13_extended_+/+_(174g)	Klf13_extended_+/+_(346r)	0.234592	1	0.091414	7424
chr17:17004767-17005267	Zfp960	0.157298	-0.145098	-0.0228236	0.0228236	Ube2k	TRUE	Ube2k_extended_+/-	Ube2k_extended_+/-_(475g)	Ube2k_extended_+/-_(591r)	0.248652	1	0.307424	7425
chr7:46919547-46920047	Spty2d1	0.0602848	-0.55053	-0.0331886	0.0331886	Nr3c1	TRUE	Nr3c1_extended_+/-	Nr3c1_extended_+/-_(285g)	Nr3c1_extended_+/-_(406r)	0.373967	1	0.2663	7426
chr6:135136511-135137011	Ddx47	0.0349899	-0.677277	-0.0236979	0.0236979	Tbx20	TRUE	Tbx20_extended_-/-	Tbx20_extended_-/-_(395g)	Tbx20_extended_-/-_(394r)	2.40192	-1	-0.664052	7427
chr14:31800785-31801285	Ankrd28	0.069603	0.672515	0.0468091	0.0468091	Maff	TRUE	Maff_extended_+/+	Maff_extended_+/+_(270g)	Maff_extended_+/+_(324r)	0.880504	1	0.742505	7428
chr6:115676429-115676929	Tsen2	0.0544624	0.375576	0.0204548	0.0204548	Tfdp1	TRUE	Tfdp1_extended_+/+	Tfdp1_extended_+/+_(816g)	Tfdp1_extended_+/+_(2244r)	0.630906	1	0.547715	7429
chrX:42068073-42068573	Thoc2	0.0600438	-0.302872	-0.0181856	0.0181856	Sp1	TRUE	Sp1_extended_+/-	Sp1_extended_+/-_(390g)	Sp1_extended_+/-_(775r)	0.288257	1	0.191102	7430
chr12:116485572-116486072	Ncapg2	0.0521582	-0.0677091	-0.00353159	0.00353159	Taf1	TRUE	Taf1_extended_+/-	Taf1_extended_+/-_(381g)	Taf1_extended_+/-_(783r)	0.945125	1	0.342152	7431
chr11:100055675-100056175	Krt15	0.0564365	0.811441	0.0457949	0.0457949	Bach2	TRUE	Bach2_extended_+/+	Bach2_extended_+/+_(795g)	Bach2_extended_+/+_(2264r)	0.730237	1	0.526023	7432
chr17:23588179-23588679	Hcfc1r1	0.0442599	0.744432	0.0329485	0.0329485	Bach2	TRUE	Bach2_extended_+/+	Bach2_extended_+/+_(795g)	Bach2_extended_+/+_(2264r)	0.764274	1	0.66544	7433
chr11:61761772-61762272	Akap10	0.0701436	0.420727	0.0295113	0.0295113	E2f2	TRUE	E2f2_extended_+/+	E2f2_extended_+/+_(89g)	E2f2_extended_+/+_(107r)	0.187229	1	0.288296	7434
chr17:23588179-23588679	Tnfrsf12a	0.0666062	0.446582	0.0297451	0.0297451	Jund	TRUE	Jund_extended_+/+	Jund_extended_+/+_(526g)	Jund_extended_+/+_(1434r)	0.348183	1	0.553191	7435
chr19:61084457-61084957	Zfp950	0.135131	0.523442	0.0707333	0.0707333	Bnc2	TRUE	Bnc2_extended_+/+	Bnc2_extended_+/+_(1015g)	Bnc2_extended_+/+_(1784r)	0.576844	1	0.639866	7436
chr4:133277530-133278030	Tmem222	0.0401807	0.639584	0.0256989	0.0256989	Zfp580	TRUE	Zfp580_extended_+/+	Zfp580_extended_+/+_(887g)	Zfp580_extended_+/+_(793r)	0.515014	1	0.655169	7437
chr9:108578532-108579032	Usp19	0.0315206	-0.115893	-0.00365303	0.00365303	Chd2	TRUE	Chd2_extended_+/-	Chd2_extended_+/-_(136g)	Chd2_extended_+/-_(160r)	0.834653	1	0.300928	7438
chr19:45614328-45614828	Gm17018	0.0362339	0.489311	0.0177296	0.0177296	Plagl1	TRUE	Plagl1_extended_-/+	Plagl1_extended_-/+_(61g)	Plagl1_extended_-/+_(49r)	0.244717	-1	-0.112632	7439
chr8:34096289-34096789	Saraf	0.0169325	-0.389472	-0.00659474	0.00659474	Yy1	TRUE	Yy1_extended_+/-	Yy1_extended_+/-_(319g)	Yy1_extended_+/-_(480r)	3.12248	1	0.545529	7440
chr16:65814926-65815426	Vgll3	0.105408	0.0849134	0.00895054	0.00895054	Ube2k	TRUE	Ube2k_extended_-/+	Ube2k_extended_-/+_(33g)	Ube2k_extended_-/+_(39r)	0.248231	-1	-0.0700891	7441
chr10:108361388-108361888	Syt1	0.0424632	0.657935	0.027938	0.027938	Isl1	TRUE	Isl1_extended_+/+	Isl1_extended_+/+_(102g)	Isl1_extended_+/+_(105r)	0.490702	1	0.511511	7442
chrX:21088990-21089490	Elk1	0.0801343	0.309414	0.0247947	0.0247947	Foxf2	TRUE	Foxf2_extended_+/+	Foxf2_extended_+/+_(87g)	Foxf2_extended_+/+_(110r)	0.886563	1	0.354881	7443
chr14:14633069-14633569	Slc4a7	0.0930647	0.393714	0.0366409	0.0366409	Batf	TRUE	Batf_extended_-/+	Batf_extended_-/+_(60g)	Batf_extended_-/+_(116r)	0.232742	-1	-0.188381	7444
chr13:94365363-94365863	Ap3b1	0.032661	0.375951	0.0122789	0.0122789	Klf12	TRUE	Klf12_extended_+/+	Klf12_extended_+/+_(1120g)	Klf12_extended_+/+_(2458r)	2.19878	1	0.584637	7445
chr2:156312294-156312794	Rbm39	0.0477962	0.629614	0.0300931	0.0300931	Zfp580	TRUE	Zfp580_extended_+/+	Zfp580_extended_+/+_(887g)	Zfp580_extended_+/+_(793r)	0.855821	1	0.8458	7446
chr13:13852781-13853281	Lyst	0.0298091	0.438551	0.0130728	0.0130728	Tbx20	TRUE	Tbx20_extended_+/+	Tbx20_extended_+/+_(216g)	Tbx20_extended_+/+_(279r)	2.55599	1	0.471203	7447
chr11:69758452-69758952	Tmem256	0.0111114	0.635992	0.00706674	0.00706674	Ybx1	TRUE	Ybx1_extended_+/+	Ybx1_extended_+/+_(36g)	Ybx1_extended_+/+_(26r)	1.23229	1	0.793396	7448
chr11:23306200-23306700	Xpo1	0.0919562	-0.178331	-0.0163987	0.0163987	Zbtb8a	TRUE	Zbtb8a_extended_+/-	Zbtb8a_extended_+/-_(300g)	Zbtb8a_extended_+/-_(561r)	0.345979	1	0.458725	7449
chr7:30625951-30626451	Rbm42	0.0731388	0.633159	0.0463085	0.0463085	Meis1	TRUE	Meis1_extended_+/+	Meis1_extended_+/+_(810g)	Meis1_extended_+/+_(983r)	0.693434	1	0.764347	7450
chr15:82987700-82988200	Poldip3	0.0252376	0.524921	0.0132477	0.0132477	Klf12	TRUE	Klf12_extended_+/+	Klf12_extended_+/+_(1120g)	Klf12_extended_+/+_(2458r)	0.775966	1	0.479925	7451
chr7:46919547-46920047	Ldha	0.031555	-0.163138	-0.00514781	0.00514781	Vps4b	TRUE	Vps4b_extended_+/-	Vps4b_extended_+/-_(226g)	Vps4b_extended_+/-_(316r)	1.29569	1	0.43883	7452
chr10:128626402-128626902	Cdk2	0.053428	0.65166	0.0348169	0.0348169	Zfp580	TRUE	Zfp580_extended_+/+	Zfp580_extended_+/+_(887g)	Zfp580_extended_+/+_(793r)	0.491336	1	0.588412	7453
chr12:4874150-4874650	Wdcp	0.0573402	-0.145068	-0.00831825	0.00831825	Klf3	TRUE	Klf3_extended_+/-	Klf3_extended_+/-_(404g)	Klf3_extended_+/-_(963r)	1.23534	1	0.254895	7454
chr18:70530048-70530548	Mbd2	0.0101107	0.193724	0.00195869	0.00195869	Mbd2	TRUE	Mbd2_extended_+/+	Mbd2_extended_+/+_(173g)	Mbd2_extended_+/+_(202r)	3.37284	1	1	7455
chr10:78244571-78245071	Gatd3a	0.0532205	0.753187	0.040085	0.040085	Zfp580	TRUE	Zfp580_extended_+/+	Zfp580_extended_+/+_(887g)	Zfp580_extended_+/+_(793r)	0.732593	1	0.749458	7456
chr18:46334018-46334518	Trim36	0.0840652	0.335692	0.02822	0.02822	Atf3	TRUE	Atf3_extended_+/+	Atf3_extended_+/+_(485g)	Atf3_extended_+/+_(774r)	0.485892	1	0.341208	7457
chr1:171150350-171150850	B4galt3	0.0183785	0.516384	0.00949039	0.00949039	Klf12	TRUE	Klf12_extended_+/+	Klf12_extended_+/+_(1120g)	Klf12_extended_+/+_(2458r)	2.42963	1	0.633359	7458
chr7:34313155-34313655	Uba2	0.0252162	0.373345	0.00941432	0.00941432	Klf12	TRUE	Klf12_extended_+/+	Klf12_extended_+/+_(1120g)	Klf12_extended_+/+_(2458r)	2.69228	1	0.699838	7459
chr6:50596616-50597116	Cycs	0.0812012	0.649533	0.0527429	0.0527429	Zfp580	TRUE	Zfp580_extended_+/+	Zfp580_extended_+/+_(887g)	Zfp580_extended_+/+_(793r)	0.606886	1	0.793587	7460
chr6:86849055-86849555	Gmcl1	0.0473443	0.264013	0.0124995	0.0124995	Zfp580	TRUE	Zfp580_extended_+/+	Zfp580_extended_+/+_(887g)	Zfp580_extended_+/+_(793r)	0.770554	1	0.355844	7461
chrX:134600839-134601339	Armcx1	0.0850657	-0.682331	-0.0580429	0.0580429	Klf5	TRUE	Klf5_extended_-/-	Klf5_extended_-/-_(283g)	Klf5_extended_-/-_(705r)	1.46844	-1	-0.518465	7462
chr17:24639366-24639866	Msrb1	0.0208513	-0.411683	-0.00858415	0.00858415	Twist1	TRUE	Twist1_extended_-/-	Twist1_extended_-/-_(272g)	Twist1_extended_-/-_(251r)	2.23149	-1	-0.387875	7463
chr1:171280970-171281470	Usf1	0.0340984	-0.141709	-0.00483205	0.00483205	Nfyc	TRUE	Nfyc_extended_+/-	Nfyc_extended_+/-_(443g)	Nfyc_extended_+/-_(472r)	2.11756	1	0.626208	7464
chr10:121904143-121904643	Srgap1	0.0330832	0.595175	0.0196903	0.0196903	Bach2	TRUE	Bach2_extended_+/+	Bach2_extended_+/+_(795g)	Bach2_extended_+/+_(2264r)	0.419694	1	0.70235	7465
chr3:41742331-41742831	D3Ertd751e	0.100893	-0.154492	-0.0155872	0.0155872	Creb1	TRUE	Creb1_extended_+/-	Creb1_extended_+/-_(232g)	Creb1_extended_+/-_(314r)	0.135167	1	0.0994775	7466
chr17:24073257-24073757	Amdhd2	0.0289938	0.359597	0.0104261	0.0104261	Zfp580	TRUE	Zfp580_extended_+/+	Zfp580_extended_+/+_(887g)	Zfp580_extended_+/+_(793r)	0.747138	1	0.404186	7467
chr12:4817256-4817756	Mfsd2b	0.0642114	-0.140347	-0.00901189	0.00901189	Nr2c2	TRUE	Nr2c2_extended_+/-	Nr2c2_extended_+/-_(185g)	Nr2c2_extended_+/-_(341r)	0.226442	1	0.161995	7468
chr5:110230726-110231226	Pgam5	0.0674909	0.641701	0.043309	0.043309	Wt1	TRUE	Wt1_extended_+/+	Wt1_extended_+/+_(1194g)	Wt1_extended_+/+_(2382r)	0.465583	1	0.719999	7469
chr7:27395903-27396403	Shkbp1	0.029812	0.20316	0.00605661	0.00605661	Zfp511	TRUE	Zfp511_extended_+/+	Zfp511_extended_+/+_(38g)	Zfp511_extended_+/+_(39r)	1.35418	1	0.394392	7470
chr5:88554114-88554614	Utp3	0.0502213	0.451157	0.0226577	0.0226577	Meis1	TRUE	Meis1_extended_+/+	Meis1_extended_+/+_(810g)	Meis1_extended_+/+_(983r)	0.308302	1	0.534199	7471
chr19:5488943-5489443	Efemp2	0.0419417	-0.528216	-0.0221543	0.0221543	Egr1	TRUE	Egr1_extended_+/-	Egr1_extended_+/-_(287g)	Egr1_extended_+/-_(302r)	1.41995	1	0.742418	7472
chr1:178276111-178276611	Cox20	0.0591555	0.563873	0.0333562	0.0333562	Ak6	TRUE	Ak6_extended_+/+	Ak6_extended_+/+_(807g)	Ak6_extended_+/+_(649r)	1.85567	1	0.665908	7473
chr6:93935762-93936262	Magi1	0.00807322	0.683209	0.0055157	0.0055157	Bnc2	TRUE	Bnc2_extended_+/+	Bnc2_extended_+/+_(1015g)	Bnc2_extended_+/+_(1784r)	1.95049	1	0.84411	7474
chr14:55635456-55635956	Irf9	0.0834608	-0.527387	-0.0440161	0.0440161	Zfp580	TRUE	Zfp580_extended_-/-	Zfp580_extended_-/-_(33g)	Zfp580_extended_-/-_(33r)	0.602713	-1	-0.417427	7475
chr4:134245298-134245798	Extl1	0.047473	-0.0881092	-0.00418281	0.00418281	Chd2	TRUE	Chd2_extended_+/-	Chd2_extended_+/-_(136g)	Chd2_extended_+/-_(160r)	0.975436	1	0.233602	7476
chr2:34754048-34754548	Hspa5	0.0327179	-0.388689	-0.0127171	0.0127171	Hes1	TRUE	Hes1_extended_+/-	Hes1_extended_+/-_(343g)	Hes1_extended_+/-_(488r)	1.32381	1	0.76709	7477
chr9:102777825-102778325	Ryk	0.0133863	-0.14764	-0.00197636	0.00197636	Tead1	TRUE	Tead1_extended_+/-	Tead1_extended_+/-_(129g)	Tead1_extended_+/-_(171r)	2.133	1	0.478233	7478
chr17:32829953-32830453	Zfp472	0.0614992	-0.206196	-0.0126809	0.0126809	Nfyc	TRUE	Nfyc_extended_+/-	Nfyc_extended_+/-_(443g)	Nfyc_extended_+/-_(472r)	0.74834	1	0.241718	7479
chr4:116685486-116685986	Nasp	0.0610173	0.260831	0.0159152	0.0159152	Tfdp1	TRUE	Tfdp1_extended_+/+	Tfdp1_extended_+/+_(816g)	Tfdp1_extended_+/+_(2244r)	0.396744	1	0.512268	7480
chr1:126971998-126972498	Nckap5	0.0243842	0.547338	0.0133464	0.0133464	Meis2	TRUE	Meis2_extended_+/+	Meis2_extended_+/+_(449g)	Meis2_extended_+/+_(573r)	2.80254	1	0.688842	7481
chr19:7417922-7418422	Atl3	0.0472209	0.492955	0.0232777	0.0232777	Wt1	TRUE	Wt1_extended_+/+	Wt1_extended_+/+_(1194g)	Wt1_extended_+/+_(2382r)	1.52237	1	0.603923	7482
chr13:100775582-100776082	Cenph	0.046062	0.21484	0.00989594	0.00989594	Tfdp1	TRUE	Tfdp1_extended_+/+	Tfdp1_extended_+/+_(816g)	Tfdp1_extended_+/+_(2244r)	0.859261	1	0.513533	7483
chr1:9943899-9944399	Cops5	0.0606103	0.399663	0.0242237	0.0242237	Meis1	TRUE	Meis1_extended_+/+	Meis1_extended_+/+_(810g)	Meis1_extended_+/+_(983r)	0.59583	1	0.66755	7484
chr18:4757666-4758166	Jcad	0.0162025	0.371593	0.00602074	0.00602074	Maf	TRUE	Maf_extended_+/+	Maf_extended_+/+_(39g)	Maf_extended_+/+_(42r)	1.57289	1	0.412087	7485
chr12:69461821-69462321	Nemf	0.0377511	0.2499	0.00943397	0.00943397	Klf12	TRUE	Klf12_extended_+/+	Klf12_extended_+/+_(1120g)	Klf12_extended_+/+_(2458r)	1.20048	1	0.417398	7486
chr17:56989869-56990369	Clpp	0.0761649	0.68628	0.0522704	0.0522704	Zfp580	TRUE	Zfp580_extended_+/+	Zfp580_extended_+/+_(887g)	Zfp580_extended_+/+_(793r)	0.664744	1	0.65166	7487
chr17:64676996-64677496	Man2a1	0.0445773	0.59244	0.0264094	0.0264094	Tbx20	TRUE	Tbx20_extended_+/+	Tbx20_extended_+/+_(216g)	Tbx20_extended_+/+_(279r)	1.49232	1	0.651758	7488
chr18:36759963-36760463	Tmco6	0.0938852	0.467217	0.0438647	0.0438647	Zfp580	TRUE	Zfp580_extended_+/+	Zfp580_extended_+/+_(887g)	Zfp580_extended_+/+_(793r)	0.492617	1	0.500592	7489
chrX:20920763-20921263	Cfp	0.0592291	0.204546	0.0121151	0.0121151	Myrf	TRUE	Myrf_extended_+/+	Myrf_extended_+/+_(112g)	Myrf_extended_+/+_(105r)	0.524071	1	0.278603	7490
chr15:89373597-89374097	Arsa	0.061612	-0.375719	-0.0231488	0.0231488	Elf1	TRUE	Elf1_extended_+/-	Elf1_extended_+/-_(107g)	Elf1_extended_+/-_(163r)	0.590362	1	0.0828885	7491
chr18:74207532-74208032	Cxxc1	0.0666719	0.360178	0.0240138	0.0240138	Deaf1	TRUE	Deaf1_extended_+/+	Deaf1_extended_+/+_(29g)	Deaf1_extended_+/+_(26r)	0.361004	1	0.40379	7492
chr11:18930916-18931416	Meis1	0.0134522	0.127474	0.00171481	0.00171481	Meis1	TRUE	Meis1_extended_+/+	Meis1_extended_+/+_(810g)	Meis1_extended_+/+_(983r)	3.01163	1	1	7493
chr1:44102239-44102739	Tex30	0.08277	0.381289	0.0315593	0.0315593	Nrf1	TRUE	Nrf1_extended_+/+	Nrf1_extended_+/+_(189g)	Nrf1_extended_+/+_(234r)	0.995611	1	0.567722	7494
chr4:137468323-137468823	Hspg2	0.0251611	-0.218497	-0.00549762	0.00549762	Klf3	TRUE	Klf3_extended_+/-	Klf3_extended_+/-_(404g)	Klf3_extended_+/-_(963r)	1.4214	1	0.506971	7495
chr8:27008559-27009059	Rab11fip1	0.034538	-0.65875	-0.0227519	0.0227519	Hoxb6	TRUE	Hoxb6_extended_-/-	Hoxb6_extended_-/-_(161g)	Hoxb6_extended_-/-_(214r)	2.10737	-1	-0.525881	7496
chr3:68967342-68967842	Trim59	0.0666697	-0.238753	-0.0159176	0.0159176	Nfyc	TRUE	Nfyc_extended_+/-	Nfyc_extended_+/-_(443g)	Nfyc_extended_+/-_(472r)	1.17238	1	0.38748	7497
chr11:120673018-120673518	Alyref	0.0422428	-0.178896	-0.00755708	0.00755708	Ube2k	TRUE	Ube2k_extended_+/-	Ube2k_extended_+/-_(475g)	Ube2k_extended_+/-_(591r)	1.67209	1	0.590116	7498
chr17:64532376-64532876	Man2a1	0.00401261	-0.501305	-0.00201154	0.00201154	Hoxb6	TRUE	Hoxb6_extended_-/-	Hoxb6_extended_-/-_(161g)	Hoxb6_extended_-/-_(214r)	3.34748	-1	-0.524655	7499
chr11:86683725-86684225	Ptrh2	0.0285519	0.619857	0.0176981	0.0176981	Zfp580	TRUE	Zfp580_extended_+/+	Zfp580_extended_+/+_(887g)	Zfp580_extended_+/+_(793r)	1.01116	1	0.603046	7500
chrX:57326049-57326549	Arhgef6	0.0701713	-0.245486	-0.0172261	0.0172261	Hdac2	TRUE	Hdac2_extended_+/-	Hdac2_extended_+/-_(94g)	Hdac2_extended_+/-_(93r)	0.548762	1	0.270034	7501
chr8:83652297-83652797	Gipc1	0.0214657	0.549251	0.01179	0.01179	Klf12	TRUE	Klf12_extended_+/+	Klf12_extended_+/+_(1120g)	Klf12_extended_+/+_(2458r)	2.89804	1	0.787157	7502
chr5:138171762-138172262	Mcm7	0.0339372	0.468705	0.0159065	0.0159065	Tfdp1	TRUE	Tfdp1_extended_+/+	Tfdp1_extended_+/+_(816g)	Tfdp1_extended_+/+_(2244r)	1.25825	1	0.749253	7503
chr17:35991732-35992232	Nrm	0.0135673	-0.629546	-0.00854125	0.00854125	Tcf3	TRUE	Tcf3_extended_+/-	Tcf3_extended_+/-_(528g)	Tcf3_extended_+/-_(500r)	2.62214	1	0.660132	7504
chr2:3712167-3712667	Fam107b	0.0529437	0.737757	0.0390596	0.0390596	Hoxb8	TRUE	Hoxb8_extended_+/+	Hoxb8_extended_+/+_(354g)	Hoxb8_extended_+/+_(493r)	1.49351	1	0.680076	7505
chr10:117710562-117711062	Nup107	0.0258932	0.419502	0.0108623	0.0108623	Klf12	TRUE	Klf12_extended_+/+	Klf12_extended_+/+_(1120g)	Klf12_extended_+/+_(2458r)	2.75226	1	0.581326	7506
chr3:33990900-33991400	Dnajc19	0.0614917	-0.691842	-0.0425426	0.0425426	Tbx20	TRUE	Tbx20_extended_-/-	Tbx20_extended_-/-_(395g)	Tbx20_extended_-/-_(394r)	1.53821	-1	-0.673878	7507
chr8:79294801-79295301	Mmaa	0.0538294	0.605448	0.0325909	0.0325909	E2f4	TRUE	E2f4_extended_+/+	E2f4_extended_+/+_(113g)	E2f4_extended_+/+_(129r)	0.393153	1	0.57978	7508
chr17:25832757-25833257	Metrn	0.0476845	-0.338642	-0.016148	0.016148	Klf3	TRUE	Klf3_extended_+/-	Klf3_extended_+/-_(404g)	Klf3_extended_+/-_(963r)	0.863934	1	0.421492	7509
chr19:44562738-44563238	Hif1an	0.0399345	0.102102	0.0040774	0.0040774	Foxo1	TRUE	Foxo1_extended_+/+	Foxo1_extended_+/+_(101g)	Foxo1_extended_+/+_(124r)	1.41326	1	0.336692	7510
chr3:9153649-9154149	Zbtb10	0.0588192	0.171223	0.0100712	0.0100712	Jund	TRUE	Jund_extended_+/+	Jund_extended_+/+_(526g)	Jund_extended_+/+_(1434r)	1.35672	1	0.398213	7511
chr7:127824129-127824629	Zfp668	0.029872	-0.495776	-0.0148098	0.0148098	Sp4	TRUE	Sp4_extended_+/-	Sp4_extended_+/-_(252g)	Sp4_extended_+/-_(405r)	0.321358	1	0.201169	7512
chr18:68163625-68164125	Fam210a	0.0644755	0.51677	0.033319	0.033319	Yeats4	TRUE	Yeats4_extended_+/+	Yeats4_extended_+/+_(81g)	Yeats4_extended_+/+_(69r)	1.43648	1	0.424525	7513
chr2:119618333-119618833	Oip5	0.101851	0.18833	0.0191816	0.0191816	E2f4	TRUE	E2f4_extended_+/+	E2f4_extended_+/+_(113g)	E2f4_extended_+/+_(129r)	0.437926	1	0.286913	7514
chr2:26964210-26964710	Surf4	0.0490026	0.661063	0.0323938	0.0323938	Klf12	TRUE	Klf12_extended_+/+	Klf12_extended_+/+_(1120g)	Klf12_extended_+/+_(2458r)	2.80106	1	0.790124	7515
chr1:85894318-85894818	Itm2c	0.0312048	0.512035	0.015978	0.015978	Klf12	TRUE	Klf12_extended_+/+	Klf12_extended_+/+_(1120g)	Klf12_extended_+/+_(2458r)	3.09854	1	0.710694	7516
chr17:47672342-47672842	Usp49	0.0378644	-0.062683	-0.00237345	0.00237345	Hinfp	TRUE	Hinfp_extended_+/-	Hinfp_extended_+/-_(217g)	Hinfp_extended_+/-_(361r)	0.479999	1	0.195346	7517
chr4:102986864-102987364	Wdr78	0.0454313	-0.449077	-0.0204021	0.0204021	Sf1	TRUE	Sf1_extended_+/-	Sf1_extended_+/-_(44g)	Sf1_extended_+/-_(38r)	2.65042	1	0.457328	7518
chr7:80207441-80207941	Unc45a	0.0513702	0.0944789	0.0048534	0.0048534	Jund	TRUE	Jund_extended_+/+	Jund_extended_+/+_(526g)	Jund_extended_+/+_(1434r)	1.70045	1	0.325072	7519
chr8:40609914-40610414	Cnot7	0.0673032	-0.546104	-0.0367546	0.0367546	Tbx20	TRUE	Tbx20_extended_-/-	Tbx20_extended_-/-_(395g)	Tbx20_extended_-/-_(394r)	1.62416	-1	-0.484148	7520
chr6:39552034-39552534	Dennd2a	0.0449206	0.207487	0.00932046	0.00932046	Bach2	TRUE	Bach2_extended_+/+	Bach2_extended_+/+_(795g)	Bach2_extended_+/+_(2264r)	1.65981	1	0.587774	7521
chr4:151310114-151310614	Camta1	0.00806633	0.825696	0.00666034	0.00666034	Hoxb8	TRUE	Hoxb8_extended_+/+	Hoxb8_extended_+/+_(354g)	Hoxb8_extended_+/+_(493r)	2.35034	1	0.7436	7522
chr4:147868403-147868903	Fv1	0.10579	-0.218115	-0.0230744	0.0230744	Elf1	TRUE	Elf1_extended_-/-	Elf1_extended_-/-_(41g)	Elf1_extended_-/-_(51r)	0.491995	-1	-0.0750506	7523
chr7:83811849-83812349	Tlnrd1	0.0472268	0.610682	0.0288406	0.0288406	Foxp1	TRUE	Foxp1_extended_+/+	Foxp1_extended_+/+_(779g)	Foxp1_extended_+/+_(856r)	0.935128	1	0.729073	7524
chr17:74717472-74717972	Birc6	0.0386159	-0.304448	-0.0117565	0.0117565	Mbd2	TRUE	Mbd2_extended_+/-	Mbd2_extended_+/-_(394g)	Mbd2_extended_+/-_(827r)	1.4511	1	0.449126	7525
chr11:102229963-102230463	Tmem101	0.0432761	0.416727	0.0180343	0.0180343	Klf12	TRUE	Klf12_extended_+/+	Klf12_extended_+/+_(1120g)	Klf12_extended_+/+_(2458r)	2.80569	1	0.566246	7526
chr4:116807368-116807868	Prdx1	0.0354752	0.598715	0.0212395	0.0212395	Klf12	TRUE	Klf12_extended_+/+	Klf12_extended_+/+_(1120g)	Klf12_extended_+/+_(2458r)	2.22434	1	0.815	7527
chr2:73038255-73038755	Sp3	0.0458785	0.65029	0.0298343	0.0298343	Sp3	TRUE	Sp3_extended_+/+	Sp3_extended_+/+_(131g)	Sp3_extended_+/+_(189r)	2.18749	1	1	7528
chr3:129180917-129181417	Pitx2	0.0721633	0.860156	0.0620717	0.0620717	Bach2	TRUE	Bach2_extended_+/+	Bach2_extended_+/+_(795g)	Bach2_extended_+/+_(2264r)	1.52256	1	0.518036	7529
chr17:24886280-24886780	Msrb1	0.0308765	0.416982	0.012875	0.012875	Nfyc	TRUE	Nfyc_extended_+/+	Nfyc_extended_+/+_(596g)	Nfyc_extended_+/+_(691r)	1.24856	1	0.545401	7530
chr7:141088471-141088971	Ifitm3	0.128218	-0.202018	-0.0259023	0.0259023	Tcf21	TRUE	Tcf21_extended_+/-	Tcf21_extended_+/-_(15g)	Tcf21_extended_+/-_(16r)	0.399943	1	0.0820756	7531
chr17:33089231-33089731	Zfp952	0.0627554	0.280579	0.0176078	0.0176078	Klf12	TRUE	Klf12_extended_+/+	Klf12_extended_+/+_(1120g)	Klf12_extended_+/+_(2458r)	2.30289	1	0.455313	7532
chr12:55820839-55821339	Brms1l	0.0888894	0.344835	0.0306522	0.0306522	Klf12	TRUE	Klf12_extended_+/+	Klf12_extended_+/+_(1120g)	Klf12_extended_+/+_(2458r)	0.831222	1	0.396058	7533
chr3:96727332-96727832	Gpr89	0.0794566	0.0623791	0.00495643	0.00495643	Heyl	TRUE	Heyl_extended_+/+	Heyl_extended_+/+_(14g)	Heyl_extended_+/+_(13r)	0.269125	1	0.223538	7534
chr4:124984846-124985346	Gnl2	0.0752892	0.352732	0.0265569	0.0265569	Foxp1	TRUE	Foxp1_extended_+/+	Foxp1_extended_+/+_(779g)	Foxp1_extended_+/+_(856r)	0.60815	1	0.420617	7535
chr2:90846831-90847331	Nup160	0.0430169	0.324852	0.0139741	0.0139741	Nrf1	TRUE	Nrf1_extended_+/+	Nrf1_extended_+/+_(189g)	Nrf1_extended_+/+_(234r)	0.807346	1	0.470363	7536
chr6:37871036-37871536	Svopl	0.0261704	0.233482	0.00611032	0.00611032	Klf12	TRUE	Klf12_extended_+/+	Klf12_extended_+/+_(1120g)	Klf12_extended_+/+_(2458r)	2.86836	1	0.346879	7537
chr7:19811063-19811563	Tomm40	0.0186591	0.459148	0.00856729	0.00856729	Klf12	TRUE	Klf12_extended_+/+	Klf12_extended_+/+_(1120g)	Klf12_extended_+/+_(2458r)	2.85495	1	0.731275	7538
chr10:75548497-75548997	Snrpd3	0.082179	0.685793	0.0563578	0.0563578	Bnc2	TRUE	Bnc2_extended_+/+	Bnc2_extended_+/+_(1015g)	Bnc2_extended_+/+_(1784r)	1.4228	1	0.832228	7539
chr19:4625030-4625530	Sptbn2	0.0351639	0.396035	0.0139261	0.0139261	Klf12	TRUE	Klf12_extended_+/+	Klf12_extended_+/+_(1120g)	Klf12_extended_+/+_(2458r)	2.12124	1	0.283296	7540
chr8:105326062-105326562	Fbxl8	0.0245465	0.299294	0.00734663	0.00734663	Erf	TRUE	Erf_extended_-/+	Erf_extended_-/+_(41g)	Erf_extended_-/+_(53r)	0.350165	-1	-0.121193	7541
chr7:34233980-34234480	Uba2	0.0428947	0.377753	0.0162036	0.0162036	Klf12	TRUE	Klf12_extended_+/+	Klf12_extended_+/+_(1120g)	Klf12_extended_+/+_(2458r)	2.69228	1	0.699838	7542
chr4:126803419-126803919	Psmb2	0.0818629	-0.717462	-0.0587335	0.0587335	Tbx20	TRUE	Tbx20_extended_-/-	Tbx20_extended_-/-_(395g)	Tbx20_extended_-/-_(394r)	1.31388	-1	-0.660217	7543
chr11:29247108-29247608	Ppp4r3b	0.161279	-0.138676	-0.0223655	0.0223655	Kat7	TRUE	Kat7_extended_+/-	Kat7_extended_+/-_(213g)	Kat7_extended_+/-_(365r)	0.150571	1	0.264804	7544
chr2:25224618-25225118	Tubb4b	0.0218182	0.259482	0.00566143	0.00566143	Nfyc	TRUE	Nfyc_extended_+/+	Nfyc_extended_+/+_(596g)	Nfyc_extended_+/+_(691r)	0.951213	1	0.636284	7545
chr16:92620700-92621200	Runx1	0.0168036	0.26428	0.00444085	0.00444085	Bach2	TRUE	Bach2_extended_+/+	Bach2_extended_+/+_(795g)	Bach2_extended_+/+_(2264r)	0.7628	1	0.38529	7546
chr7:118251706-118252206	Arl6ip1	0.0474259	-0.114368	-0.005424	0.005424	Peg3	TRUE	Peg3_extended_+/-	Peg3_extended_+/-_(50g)	Peg3_extended_+/-_(43r)	1.41058	1	0.382836	7547
chr11:3547947-3548447	Tug1	0.0496915	0.389328	0.0193463	0.0193463	Tbx20	TRUE	Tbx20_extended_+/+	Tbx20_extended_+/+_(216g)	Tbx20_extended_+/+_(279r)	2.52903	1	0.49865	7548
chr7:19344218-19344718	Klc3	0.0144796	0.287166	0.00415805	0.00415805	Stat1	TRUE	Stat1_extended_-/+	Stat1_extended_-/+_(111g)	Stat1_extended_-/+_(134r)	0.11511	-1	-0.0722747	7549
chr7:67688317-67688817	Synm	0.0437434	-0.706658	-0.0309116	0.0309116	Isl1	TRUE	Isl1_extended_-/-	Isl1_extended_-/-_(100g)	Isl1_extended_-/-_(108r)	0.817507	-1	-0.633297	7550
chr5:123472330-123472830	Vps33a	0.0257621	-0.0932327	-0.00240187	0.00240187	Junb	TRUE	Junb_extended_+/-	Junb_extended_+/-_(824g)	Junb_extended_+/-_(1840r)	1.42512	1	0.181686	7551
chr7:35118257-35118757	Slc7a10	0.0290954	-0.211926	-0.00616606	0.00616606	Nr3c1	TRUE	Nr3c1_extended_+/-	Nr3c1_extended_+/-_(285g)	Nr3c1_extended_+/-_(406r)	2.59114	1	0.262439	7552
chr15:102405550-102406050	Tarbp2	0.0144795	-0.525132	-0.00760366	0.00760366	Nfyc	TRUE	Nfyc_extended_+/-	Nfyc_extended_+/-_(443g)	Nfyc_extended_+/-_(472r)	0.734928	1	0.651587	7553
chr17:56255757-56256257	Uhrf1	0.0806412	0.500312	0.0403457	0.0403457	Tfdp1	TRUE	Tfdp1_extended_+/+	Tfdp1_extended_+/+_(816g)	Tfdp1_extended_+/+_(2244r)	1.47575	1	0.683594	7554
chr17:64108751-64109251	Fer	0.0735187	-0.293272	-0.021561	0.021561	Nfe2l1	TRUE	Nfe2l1_extended_+/-	Nfe2l1_extended_+/-_(291g)	Nfe2l1_extended_+/-_(671r)	1.04065	1	0.31584	7555
chr12:84316689-84317189	Lin52	0.0321896	0.540398	0.0173952	0.0173952	Meis1	TRUE	Meis1_extended_+/+	Meis1_extended_+/+_(810g)	Meis1_extended_+/+_(983r)	0.848486	1	0.678084	7556
chr7:18990793-18991293	Dmpk	0.0342962	0.367165	0.0125924	0.0125924	Klf12	TRUE	Klf12_extended_+/+	Klf12_extended_+/+_(1120g)	Klf12_extended_+/+_(2458r)	1.57031	1	0.326888	7557
chr7:90475911-90476411	Crebzf	0.0585101	-0.421967	-0.0246893	0.0246893	Klf5	TRUE	Klf5_extended_-/-	Klf5_extended_-/-_(283g)	Klf5_extended_-/-_(705r)	0.561109	-1	-0.12557	7558
chr12:103425685-103426185	Ppp4r4	0.0593788	0.1926	0.0114363	0.0114363	Klf6	TRUE	Klf6_extended_-/+	Klf6_extended_-/+_(82g)	Klf6_extended_-/+_(191r)	2.18163	-1	-0.189061	7559
chr1:86703573-86704073	Pde6d	0.0415862	0.58318	0.0242522	0.0242522	Ak6	TRUE	Ak6_extended_+/+	Ak6_extended_+/+_(807g)	Ak6_extended_+/+_(649r)	0.833988	1	0.626391	7560
chr6:31052943-31053443	Klf14	0.0505676	0.328619	0.0166174	0.0166174	Myrf	TRUE	Myrf_extended_+/+	Myrf_extended_+/+_(112g)	Myrf_extended_+/+_(105r)	0.45121	1	0.282121	7561
chr2:69816638-69817138	Mettl5	0.0978824	0.155739	0.0152441	0.0152441	Foxm1	TRUE	Foxm1_extended_+/+	Foxm1_extended_+/+_(28g)	Foxm1_extended_+/+_(29r)	0.229122	1	0.231401	7562
chr7:100159479-100159979	Pold3	0.0625339	0.362206	0.0226502	0.0226502	Tfdp1	TRUE	Tfdp1_extended_+/+	Tfdp1_extended_+/+_(816g)	Tfdp1_extended_+/+_(2244r)	1.49039	1	0.554481	7563
chr9:44488103-44488603	Bcl9l	0.0504434	-0.117854	-0.00594495	0.00594495	Arid5b	TRUE	Arid5b_extended_+/-	Arid5b_extended_+/-_(107g)	Arid5b_extended_+/-_(106r)	0.95878	1	0.359495	7564
chr11:120713632-120714132	Rac3	0.0692485	0.573819	0.0397361	0.0397361	Hmgxb3	TRUE	Hmgxb3_extended_+/+	Hmgxb3_extended_+/+_(28g)	Hmgxb3_extended_+/+_(31r)	0.250348	1	0.381901	7565
chr6:82909073-82909573	Hk2	0.0418669	-0.326891	-0.0136859	0.0136859	Nfe2l1	TRUE	Nfe2l1_extended_+/-	Nfe2l1_extended_+/-_(291g)	Nfe2l1_extended_+/-_(671r)	0.372248	1	0.304447	7566
chr12:80803871-80804371	Srsf5	0.0564189	0.336398	0.0189792	0.0189792	Nfia	TRUE	Nfia_extended_+/+	Nfia_extended_+/+_(667g)	Nfia_extended_+/+_(908r)	0.397998	1	0.374065	7567
chr9:118949664-118950164	Ctdspl	0.0167252	-0.279015	-0.00466659	0.00466659	Tead1	TRUE	Tead1_extended_+/-	Tead1_extended_+/-_(129g)	Tead1_extended_+/-_(171r)	3.17028	1	0.57585	7568
chr10:14055571-14056071	Hivep2	0.0459112	0.558316	0.025633	0.025633	Barx1	TRUE	Barx1_extended_+/+	Barx1_extended_+/+_(67g)	Barx1_extended_+/+_(58r)	1.34345	1	0.639873	7569
chr18:67799825-67800325	Psmg2	0.0469382	0.718153	0.0337088	0.0337088	Ak6	TRUE	Ak6_extended_+/+	Ak6_extended_+/+_(807g)	Ak6_extended_+/+_(649r)	0.686238	1	0.763978	7570
chr12:64917611-64918111	Gm527	0.0521306	-0.188405	-0.00982166	0.00982166	Sp1	TRUE	Sp1_extended_-/-	Sp1_extended_-/-_(24g)	Sp1_extended_-/-_(55r)	0.165495	-1	-0.0770802	7571
chr8:69790953-69791453	Gmip	0.0334636	-0.252961	-0.00846498	0.00846498	Nr2c2	TRUE	Nr2c2_extended_+/-	Nr2c2_extended_+/-_(185g)	Nr2c2_extended_+/-_(341r)	0.600311	1	0.245507	7572
chr14:41007634-41008134	Prxl2a	0.053557	-0.793438	-0.0424942	0.0424942	Tcf3	TRUE	Tcf3_extended_+/-	Tcf3_extended_+/-_(528g)	Tcf3_extended_+/-_(500r)	0.778891	1	0.817466	7573
chr11:29247108-29247608	Cfap36	0.11371	-0.21937	-0.0249446	0.0249446	Zfp704	TRUE	Zfp704_extended_+/-	Zfp704_extended_+/-_(158g)	Zfp704_extended_+/-_(226r)	0.389777	1	0.0625314	7574
chr2:150909536-150910036	Gins1	0.0511894	0.565663	0.0289559	0.0289559	Ak6	TRUE	Ak6_extended_+/+	Ak6_extended_+/+_(807g)	Ak6_extended_+/+_(649r)	0.806551	1	0.630462	7575
chr9:99662232-99662732	Dbr1	0.0491011	0.318303	0.015629	0.015629	Foxp2	TRUE	Foxp2_extended_+/+	Foxp2_extended_+/+_(277g)	Foxp2_extended_+/+_(313r)	0.180556	1	0.468756	7576
chr10:25359667-25360167	Epb41l2	0.0435003	-0.622173	-0.0270647	0.0270647	Mtf2	TRUE	Mtf2_extended_+/-	Mtf2_extended_+/-_(274g)	Mtf2_extended_+/-_(374r)	0.179972	1	0.059705	7577
chr16:14162974-14163474	Nde1	0.0374325	0.359586	0.0134602	0.0134602	Klf12	TRUE	Klf12_extended_+/+	Klf12_extended_+/+_(1120g)	Klf12_extended_+/+_(2458r)	2.59894	1	0.652479	7578
chr6:42565920-42566420	Tcaf2	0.0660737	0.0647428	0.00427779	0.00427779	Fosb	TRUE	Fosb_extended_+/+	Fosb_extended_+/+_(541g)	Fosb_extended_+/+_(1129r)	0.164349	1	0.224937	7579
chr18:61614154-61614654	Afap1l1	0.0454313	-0.215165	-0.00977524	0.00977524	Nfatc1	TRUE	Nfatc1_extended_+/-	Nfatc1_extended_+/-_(35g)	Nfatc1_extended_+/-_(38r)	0.539504	1	0.0702716	7580
chr19:7039933-7040433	Nudt22	0.0102209	-0.274285	-0.00280343	0.00280343	Nfyc	TRUE	Nfyc_extended_+/-	Nfyc_extended_+/-_(443g)	Nfyc_extended_+/-_(472r)	0.519653	1	0.441975	7581
chr14:79390425-79390925	Mtrf1	0.0496405	-0.215229	-0.0106841	0.0106841	Nr3c1	TRUE	Nr3c1_extended_-/-	Nr3c1_extended_-/-_(16g)	Nr3c1_extended_-/-_(18r)	0.80473	-1	-0.131715	7582
chr11:119354672-119355172	Rnf213	0.0706296	0.474967	0.0335468	0.0335468	Nfia	TRUE	Nfia_extended_+/+	Nfia_extended_+/+_(667g)	Nfia_extended_+/+_(908r)	1.14739	1	0.442519	7583
chr6:128424580-128425080	Fkbp4	0.0390987	0.675143	0.0263972	0.0263972	Ak6	TRUE	Ak6_extended_+/+	Ak6_extended_+/+_(807g)	Ak6_extended_+/+_(649r)	1.4739	1	0.80885	7584
chr2:80581221-80581721	Nckap1	0.0747355	-0.0539457	-0.00403166	0.00403166	Zfp704	TRUE	Zfp704_extended_+/-	Zfp704_extended_+/-_(158g)	Zfp704_extended_+/-_(226r)	0.846694	1	0.444279	7585
chr11:58846904-58847404	Trim11	0.0372015	-0.328099	-0.0122058	0.0122058	Nfyc	TRUE	Nfyc_extended_+/-	Nfyc_extended_+/-_(443g)	Nfyc_extended_+/-_(472r)	0.748688	1	0.430022	7586
chr11:82908134-82908634	Slfn5	0.0419217	-0.236117	-0.00989841	0.00989841	Ets1	TRUE	Ets1_extended_+/-	Ets1_extended_+/-_(193g)	Ets1_extended_+/-_(272r)	2.01282	1	0.292829	7587
chr5:123376526-123377026	Diablo	0.09233	0.683215	0.0630812	0.0630812	Meis1	TRUE	Meis1_extended_+/+	Meis1_extended_+/+_(810g)	Meis1_extended_+/+_(983r)	0.531009	1	0.674258	7588
chr7:135024492-135024992	Insyn2a	0.0906691	-0.37051	-0.0335938	0.0335938	Fos	TRUE	Fos_extended_+/-	Fos_extended_+/-_(602g)	Fos_extended_+/-_(1158r)	0.914024	1	0.414952	7589
chr4:125017565-125018065	Cdca8	0.0648089	0.217864	0.0141195	0.0141195	Foxm1	TRUE	Foxm1_extended_+/+	Foxm1_extended_+/+_(28g)	Foxm1_extended_+/+_(29r)	1.19529	1	0.512013	7590
chr12:64917611-64918111	Prpf39	0.0564504	-0.384052	-0.0216799	0.0216799	Etv1	TRUE	Etv1_extended_-/-	Etv1_extended_-/-_(18g)	Etv1_extended_-/-_(29r)	0.526222	-1	-0.0508221	7591
chr5:23657962-23658462	Srpk2	0.0465588	-0.507866	-0.0236456	0.0236456	Meis1	TRUE	Meis1_extended_+/-	Meis1_extended_+/-_(616g)	Meis1_extended_+/-_(698r)	0.427247	1	0.398066	7592
chr7:127876585-127877085	Setd1a	0.0395265	0.536179	0.0211933	0.0211933	Zfp580	TRUE	Zfp580_extended_+/+	Zfp580_extended_+/+_(887g)	Zfp580_extended_+/+_(793r)	0.411363	1	0.543237	7593
chr7:46131134-46131634	Abcc8	0.0465439	0.350883	0.0163315	0.0163315	Fosl1	TRUE	Fosl1_extended_+/+	Fosl1_extended_+/+_(246g)	Fosl1_extended_+/+_(585r)	0.839906	1	0.449391	7594
chr14:32073105-32073605	Timm23	0.0565941	-0.821887	-0.0465139	0.0465139	Tbx20	TRUE	Tbx20_extended_-/-	Tbx20_extended_-/-_(395g)	Tbx20_extended_-/-_(394r)	1.5943	-1	-0.744125	7595
chr12:111664155-111664655	Trmt61a	0.0575526	-0.355484	-0.020459	0.020459	Tcf3	TRUE	Tcf3_extended_+/-	Tcf3_extended_+/-_(528g)	Tcf3_extended_+/-_(500r)	0.941871	1	0.410797	7596
chr8:65053924-65054424	Apela	0.0252348	-0.261598	-0.00660137	0.00660137	Hoxb6	TRUE	Hoxb6_extended_-/-	Hoxb6_extended_-/-_(161g)	Hoxb6_extended_-/-_(214r)	2.41968	-1	-0.658372	7597
chr11:29691974-29692474	Rtn4	0.0358451	0.307076	0.0110072	0.0110072	Jund	TRUE	Jund_extended_+/+	Jund_extended_+/+_(526g)	Jund_extended_+/+_(1434r)	0.838957	1	0.516831	7598
chr4:49520889-49521389	Rnf20	0.0419121	-0.194169	-0.00813802	0.00813802	Thap11	TRUE	Thap11_extended_+/-	Thap11_extended_+/-_(65g)	Thap11_extended_+/-_(67r)	0.23057	1	0.153028	7599
chr3:36000257-36000757	Dcun1d1	0.0831806	0.550176	0.045764	0.045764	Ak6	TRUE	Ak6_extended_+/+	Ak6_extended_+/+_(807g)	Ak6_extended_+/+_(649r)	0.69634	1	0.591916	7600
chr14:46831899-46832399	Cnih1	0.0110587	0.62095	0.00686689	0.00686689	Klf12	TRUE	Klf12_extended_+/+	Klf12_extended_+/+_(1120g)	Klf12_extended_+/+_(2458r)	3.23907	1	0.727892	7601
chr7:19345076-19345576	Ercc1	0.0590986	0.622114	0.036766	0.036766	Zfp580	TRUE	Zfp580_extended_+/+	Zfp580_extended_+/+_(887g)	Zfp580_extended_+/+_(793r)	1.5294	1	0.635158	7602
chr11:23306822-23307322	Xpo1	0.0816155	-0.193705	-0.0158093	0.0158093	Tbpl1	TRUE	Tbpl1_extended_+/-	Tbpl1_extended_+/-_(23g)	Tbpl1_extended_+/-_(22r)	0.378013	1	0.445281	7603
chrX:153492276-153492776	Ubqln2	0.108129	0.255027	0.0275758	0.0275758	Nfib	TRUE	Nfib_extended_+/+	Nfib_extended_+/+_(564g)	Nfib_extended_+/+_(694r)	0.354655	1	0.39814	7604
chr5:124166160-124166660	Arl6ip4	0.0250607	-0.551824	-0.0138291	0.0138291	Tcf3	TRUE	Tcf3_extended_+/-	Tcf3_extended_+/-_(528g)	Tcf3_extended_+/-_(500r)	2.81392	1	0.660832	7605
chr2:36262069-36262569	Rbm18	0.0352012	0.337368	0.0118758	0.0118758	Foxp1	TRUE	Foxp1_extended_+/+	Foxp1_extended_+/+_(779g)	Foxp1_extended_+/+_(856r)	0.928589	1	0.524265	7606
chr12:78749254-78749754	Mpp5	0.0264661	0.319343	0.00845176	0.00845176	Klf12	TRUE	Klf12_extended_+/+	Klf12_extended_+/+_(1120g)	Klf12_extended_+/+_(2458r)	2.953	1	0.538969	7607
chr2:22895339-22895839	Abi1	0.0495353	0.811692	0.0402074	0.0402074	Meis1	TRUE	Meis1_extended_+/+	Meis1_extended_+/+_(810g)	Meis1_extended_+/+_(983r)	0.648199	1	0.694181	7608
chr7:102267059-102267559	Pgap2	0.068647	0.480596	0.0329914	0.0329914	Klf12	TRUE	Klf12_extended_+/+	Klf12_extended_+/+_(1120g)	Klf12_extended_+/+_(2458r)	1.96149	1	0.602623	7609
chr16:36070592-36071092	Parp9	0.0525416	-0.270672	-0.0142216	0.0142216	Sf1	TRUE	Sf1_extended_-/-	Sf1_extended_-/-_(13g)	Sf1_extended_-/-_(13r)	1.89959	-1	-0.391673	7610
chr7:25703705-25704205	Axl	0.0430144	0.416668	0.0179227	0.0179227	Twist1	TRUE	Twist1_extended_+/+	Twist1_extended_+/+_(147g)	Twist1_extended_+/+_(156r)	0.966412	1	0.494881	7611
chrX:7878023-7878523	Hdac6	0.0876751	0.449385	0.0393999	0.0393999	E2f2	TRUE	E2f2_extended_+/+	E2f2_extended_+/+_(89g)	E2f2_extended_+/+_(107r)	0.147493	1	0.247057	7612
chr5:32854085-32854585	Depdc5	0.0445375	0.26953	0.0120042	0.0120042	Wt1	TRUE	Wt1_extended_+/+	Wt1_extended_+/+_(1194g)	Wt1_extended_+/+_(2382r)	1.43061	1	0.389245	7613
chr10:128626402-128626902	Pa2g4	0.0413563	0.733504	0.030335	0.030335	Zfp580	TRUE	Zfp580_extended_+/+	Zfp580_extended_+/+_(887g)	Zfp580_extended_+/+_(793r)	0.598171	1	0.775435	7614
chr15:60854050-60854550	Lratd2	0.0478563	-0.690036	-0.0330226	0.0330226	Tbx20	TRUE	Tbx20_extended_-/-	Tbx20_extended_-/-_(395g)	Tbx20_extended_-/-_(394r)	2.17178	-1	-0.574312	7615
chr5:100038730-100039230	Hnrnpd	0.0382711	-0.333891	-0.0127784	0.0127784	Yy1	TRUE	Yy1_extended_+/-	Yy1_extended_+/-_(319g)	Yy1_extended_+/-_(480r)	1.60683	1	0.567794	7616
chr16:36040932-36041432	Fam162a	0.08212	0.587019	0.048206	0.048206	Zfp580	TRUE	Zfp580_extended_+/+	Zfp580_extended_+/+_(887g)	Zfp580_extended_+/+_(793r)	0.526236	1	0.640311	7617
chr12:83596970-83597470	Zfyve1	0.0355041	-0.195202	-0.00693047	0.00693047	Ube2k	TRUE	Ube2k_extended_+/-	Ube2k_extended_+/-_(475g)	Ube2k_extended_+/-_(591r)	0.545161	1	0.243544	7618
chr10:4892357-4892857	Syne1	0.0484299	0.714341	0.0345954	0.0345954	Bach2	TRUE	Bach2_extended_+/+	Bach2_extended_+/+_(795g)	Bach2_extended_+/+_(2264r)	0.870616	1	0.689397	7619
chr1:32786514-32787014	Khdrbs2	0.0755396	0.133451	0.0100809	0.0100809	Nfib	TRUE	Nfib_extended_+/+	Nfib_extended_+/+_(564g)	Nfib_extended_+/+_(694r)	0.88428	1	0.320323	7620
chr14:30879054-30879554	Glt8d1	0.0962926	0.308296	0.0296867	0.0296867	Foxp1	TRUE	Foxp1_extended_+/+	Foxp1_extended_+/+_(779g)	Foxp1_extended_+/+_(856r)	1.02933	1	0.535743	7621
chr19:44248042-44248542	Chuk	0.0567836	-0.0687094	-0.00390157	0.00390157	Klf2	TRUE	Klf2_extended_+/-	Klf2_extended_+/-_(404g)	Klf2_extended_+/-_(807r)	1.52727	1	0.260145	7622
chr2:122118062-122118562	B2m	0.0280698	-0.139264	-0.00390912	0.00390912	Yy1	TRUE	Yy1_extended_+/-	Yy1_extended_+/-_(319g)	Yy1_extended_+/-_(480r)	1.35512	1	0.405687	7623
chr11:106216614-106217114	Psmc5	0.0734053	0.497088	0.0364889	0.0364889	Klf12	TRUE	Klf12_extended_+/+	Klf12_extended_+/+_(1120g)	Klf12_extended_+/+_(2458r)	1.18871	1	0.657651	7624
chr5:123083329-123083829	Kdm2b	0.0309375	-0.534777	-0.0165446	0.0165446	Meis1	TRUE	Meis1_extended_+/-	Meis1_extended_+/-_(616g)	Meis1_extended_+/-_(698r)	0.491547	1	0.588537	7625
chr2:30093600-30094100	Lrrc8a	0.0456656	-0.0570092	-0.00260335	0.00260335	Sp3	TRUE	Sp3_extended_+/-	Sp3_extended_+/-_(280g)	Sp3_extended_+/-_(880r)	1.39772	1	0.138261	7626
chr15:27688050-27688550	Otulin	0.0582977	0.400585	0.0233532	0.0233532	Tbx20	TRUE	Tbx20_extended_+/+	Tbx20_extended_+/+_(216g)	Tbx20_extended_+/+_(279r)	1.03821	1	0.365799	7627
chr7:30280386-30280886	Capns1	0.0246012	0.169318	0.00416542	0.00416542	Ybx1	TRUE	Ybx1_extended_+/+	Ybx1_extended_+/+_(36g)	Ybx1_extended_+/+_(26r)	1.11072	1	0.432355	7628
chr4:117095835-117096335	Armh1	0.0375838	0.245178	0.00921471	0.00921471	Klf12	TRUE	Klf12_extended_+/+	Klf12_extended_+/+_(1120g)	Klf12_extended_+/+_(2458r)	1.16617	1	0.194119	7629
chr1:9545094-9545594	Mybl1	0.0500253	-0.352328	-0.0176253	0.0176253	Etv3	TRUE	Etv3_extended_+/-	Etv3_extended_+/-_(87g)	Etv3_extended_+/-_(111r)	0.517654	1	0.442613	7630
chr11:85234726-85235226	Bcas3	0.0293257	0.504113	0.0147834	0.0147834	Klf12	TRUE	Klf12_extended_+/+	Klf12_extended_+/+_(1120g)	Klf12_extended_+/+_(2458r)	2.99332	1	0.639704	7631
chr4:8535425-8535925	Rab2a	0.0594993	-0.407511	-0.0242466	0.0242466	Sp3	TRUE	Sp3_extended_+/-	Sp3_extended_+/-_(280g)	Sp3_extended_+/-_(880r)	0.230773	1	0.431905	7632
chr4:115063040-115063540	Pdzk1ip1	0.0529233	-0.0661953	-0.00350328	0.00350328	Klf6	TRUE	Klf6_extended_-/-	Klf6_extended_-/-_(41g)	Klf6_extended_-/-_(68r)	1.25164	-1	-0.0783371	7633
chr2:26916253-26916753	Surf1	0.0503366	-0.416226	-0.0209514	0.0209514	Meis1	TRUE	Meis1_extended_+/-	Meis1_extended_+/-_(616g)	Meis1_extended_+/-_(698r)	0.723409	1	0.523702	7634
chr5:50048876-50049376	Adgra3	0.0256327	0.1568	0.0040192	0.0040192	Fosl2	TRUE	Fosl2_extended_+/+	Fosl2_extended_+/+_(386g)	Fosl2_extended_+/+_(925r)	2.78714	1	0.32483	7635
chr18:24653572-24654072	Slc39a6	0.0513796	-0.200646	-0.0103091	0.0103091	Elf1	TRUE	Elf1_extended_+/-	Elf1_extended_+/-_(107g)	Elf1_extended_+/-_(163r)	0.510728	1	0.330082	7636
chr6:87887656-87888156	Rab7	0.0343912	0.30386	0.0104501	0.0104501	Klf12	TRUE	Klf12_extended_+/+	Klf12_extended_+/+_(1120g)	Klf12_extended_+/+_(2458r)	2.13537	1	0.622023	7637
chr11:106084032-106084532	Taco1	0.0275468	0.159671	0.00439844	0.00439844	Nfyc	TRUE	Nfyc_extended_+/+	Nfyc_extended_+/+_(596g)	Nfyc_extended_+/+_(691r)	1.09928	1	0.486912	7638
chr2:154459898-154460398	Necab3	0.0566109	-0.531146	-0.0300686	0.0300686	Hand2	TRUE	Hand2_extended_-/-	Hand2_extended_-/-_(121g)	Hand2_extended_-/-_(111r)	1.66286	-1	-0.534813	7639
chr12:79044637-79045137	Vti1b	0.0685246	-0.694256	-0.0475736	0.0475736	Tcf3	TRUE	Tcf3_extended_+/-	Tcf3_extended_+/-_(528g)	Tcf3_extended_+/-_(500r)	0.865419	1	0.786556	7640
chr15:58872516-58873016	Tmem65	0.0406053	-0.303887	-0.0123394	0.0123394	Yy1	TRUE	Yy1_extended_+/-	Yy1_extended_+/-_(319g)	Yy1_extended_+/-_(480r)	1.32362	1	0.364134	7641
chr5:8772874-8773374	Abcb1b	0.146239	0.307104	0.0449106	0.0449106	Fosb	TRUE	Fosb_extended_+/+	Fosb_extended_+/+_(541g)	Fosb_extended_+/+_(1129r)	0.21023	1	0.129039	7642
chr11:103262241-103262741	Arhgap27	0.0731831	0.130539	0.00955324	0.00955324	Fosl1	TRUE	Fosl1_extended_+/+	Fosl1_extended_+/+_(246g)	Fosl1_extended_+/+_(585r)	0.374945	1	0.24056	7643
chr11:101246028-101246528	Aoc2	0.0997793	-0.104596	-0.0104365	0.0104365	Zbtb8a	TRUE	Zbtb8a_extended_+/-	Zbtb8a_extended_+/-_(300g)	Zbtb8a_extended_+/-_(561r)	0.992882	1	0.213743	7644
chr1:180850638-180851138	Acbd3	0.106887	-0.586155	-0.0626523	0.0626523	Meis1	TRUE	Meis1_extended_-/-	Meis1_extended_-/-_(174g)	Meis1_extended_-/-_(245r)	0.215939	-1	-0.490491	7645
chr1:167715680-167716180	Rxrg	0.126237	-0.360526	-0.0455118	0.0455118	Jdp2	TRUE	Jdp2_extended_-/-	Jdp2_extended_-/-_(161g)	Jdp2_extended_-/-_(216r)	0.128607	-1	-0.224731	7646
chr16:5352137-5352637	Alg1	0.0527672	-0.418473	-0.0220816	0.0220816	Meis1	TRUE	Meis1_extended_+/-	Meis1_extended_+/-_(616g)	Meis1_extended_+/-_(698r)	0.273728	1	0.505663	7647
chr1:135313549-135314049	Elf3	0.0148306	-0.176301	-0.00261465	0.00261465	Hoxb2	TRUE	Hoxb2_extended_+/-	Hoxb2_extended_+/-_(170g)	Hoxb2_extended_+/-_(184r)	1.71763	1	0.311622	7648
chr5:110135586-110136086	Pxmp2	0.0620534	0.251821	0.0156264	0.0156264	Ak6	TRUE	Ak6_extended_+/+	Ak6_extended_+/+_(807g)	Ak6_extended_+/+_(649r)	1.33955	1	0.404679	7649
chr8:105474204-105474704	Tmem208	0.0449345	-0.444732	-0.0199839	0.0199839	Tcf3	TRUE	Tcf3_extended_+/-	Tcf3_extended_+/-_(528g)	Tcf3_extended_+/-_(500r)	1.36861	1	0.612881	7650
chr18:36759963-36760463	Zmat2	0.0691377	0.513028	0.0354696	0.0354696	Zfp580	TRUE	Zfp580_extended_+/+	Zfp580_extended_+/+_(887g)	Zfp580_extended_+/+_(793r)	1.04334	1	0.571207	7651
chr3:92467589-92468089	Sprr1a	0.0850254	0.17286	0.0146975	0.0146975	Fosb	TRUE	Fosb_extended_+/+	Fosb_extended_+/+_(541g)	Fosb_extended_+/+_(1129r)	0.191299	1	0.208549	7652
chr8:11273484-11273984	Col4a1	0.033566	0.585287	0.0196458	0.0196458	Tbx20	TRUE	Tbx20_extended_+/+	Tbx20_extended_+/+_(216g)	Tbx20_extended_+/+_(279r)	2.52087	1	0.751175	7653
chr4:11653431-11653931	Gem	0.0584925	0.791023	0.0462689	0.0462689	Bach2	TRUE	Bach2_extended_+/+	Bach2_extended_+/+_(795g)	Bach2_extended_+/+_(2264r)	0.727399	1	0.687108	7654
chr12:51971009-51971509	Heatr5a	0.0531755	-0.129137	-0.00686694	0.00686694	Mbd2	TRUE	Mbd2_extended_+/-	Mbd2_extended_+/-_(394g)	Mbd2_extended_+/-_(827r)	0.46692	1	0.16776	7655
chr3:138488563-138489063	Metap1	0.0421561	0.57409	0.0242014	0.0242014	Bnc2	TRUE	Bnc2_extended_+/+	Bnc2_extended_+/+_(1015g)	Bnc2_extended_+/+_(1784r)	1.57114	1	0.69227	7656
chr12:78794162-78794662	Eif2s1	0.0844545	-0.464242	-0.0392074	0.0392074	Hand2	TRUE	Hand2_extended_-/-	Hand2_extended_-/-_(121g)	Hand2_extended_-/-_(111r)	1.24357	-1	-0.491055	7657
chr17:17004767-17005267	Zfp960	0.157298	-0.145098	-0.0228236	0.0228236	Kat7	TRUE	Kat7_extended_+/-	Kat7_extended_+/-_(213g)	Kat7_extended_+/-_(365r)	0.176259	1	0.291433	7658
chr4:130573907-130574407	Nkain1	0.0711785	0.132908	0.00946021	0.00946021	Wt1	TRUE	Wt1_extended_+/+	Wt1_extended_+/+_(1194g)	Wt1_extended_+/+_(2382r)	1.25269	1	0.466719	7659
chrX:73691125-73691625	Ssr4	0.0668887	-0.26167	-0.0175028	0.0175028	Tcf3	TRUE	Tcf3_extended_+/-	Tcf3_extended_+/-_(528g)	Tcf3_extended_+/-_(500r)	0.981766	1	0.51623	7660
chr6:135332810-135333310	Emp1	0.0396193	0.531426	0.0210547	0.0210547	Fosl1	TRUE	Fosl1_extended_+/+	Fosl1_extended_+/+_(246g)	Fosl1_extended_+/+_(585r)	2.92715	1	0.613633	7661
chr2:180745205-180745705	Dido1	0.0246483	-0.107661	-0.00265365	0.00265365	Smc3	TRUE	Smc3_extended_+/-	Smc3_extended_+/-_(310g)	Smc3_extended_+/-_(407r)	1.82506	1	0.349603	7662
chr5:108065429-108065929	Tmed5	0.0660245	0.315068	0.0208022	0.0208022	Tfdp1	TRUE	Tfdp1_extended_+/+	Tfdp1_extended_+/+_(816g)	Tfdp1_extended_+/+_(2244r)	0.34485	1	0.401703	7663
chr2:153632336-153632836	Efcab8	0.131235	0.453649	0.0595345	0.0595345	Zbtb8a	TRUE	Zbtb8a_extended_-/+	Zbtb8a_extended_-/+_(64g)	Zbtb8a_extended_-/+_(164r)	0.332665	-1	-0.127088	7664
chr17:49467229-49467729	Daam2	0.0297899	-0.199435	-0.00594114	0.00594114	Zfp518a	TRUE	Zfp518a_extended_+/-	Zfp518a_extended_+/-_(47g)	Zfp518a_extended_+/-_(54r)	0.373917	1	0.209521	7665
chr2:32730783-32731283	Cdk9	0.058073	0.585868	0.0340231	0.0340231	Twist1	TRUE	Twist1_extended_+/+	Twist1_extended_+/+_(147g)	Twist1_extended_+/+_(156r)	0.652395	1	0.470802	7666
chr17:8310883-8311383	Mpc1	0.0163717	0.202717	0.00331883	0.00331883	Zfp580	TRUE	Zfp580_extended_+/+	Zfp580_extended_+/+_(887g)	Zfp580_extended_+/+_(793r)	0.48472	1	0.639445	7667
chrX:152016091-152016591	Smc1a	0.0476458	-0.327412	-0.0155998	0.0155998	Bclaf1	TRUE	Bclaf1_extended_+/-	Bclaf1_extended_+/-_(129g)	Bclaf1_extended_+/-_(144r)	0.864107	1	0.467304	7668
chr17:34204240-34204740	H2-DMa	0.0393714	0.418701	0.0164849	0.0164849	Plagl1	TRUE	Plagl1_extended_-/+	Plagl1_extended_-/+_(61g)	Plagl1_extended_-/+_(49r)	0.160236	-1	-0.155953	7669
chr11:70380568-70381068	Rnasek	0.0954992	-0.695784	-0.0664468	0.0664468	Meis1	TRUE	Meis1_extended_+/-	Meis1_extended_+/-_(616g)	Meis1_extended_+/-_(698r)	0.495324	1	0.7324	7670
chr19:6140937-6141437	Znhit2	0.0129343	0.412172	0.00533115	0.00533115	Klf12	TRUE	Klf12_extended_+/+	Klf12_extended_+/+_(1120g)	Klf12_extended_+/+_(2458r)	2.26995	1	0.55148	7671
chr9:108991495-108991995	Shisa5	0.0840958	-0.244188	-0.0205351	0.0205351	Zfp526	TRUE	Zfp526_extended_+/-	Zfp526_extended_+/-_(47g)	Zfp526_extended_+/-_(62r)	0.563585	1	0.289109	7672
chr2:25500530-25501030	Phpt1	0.0700378	0.762153	0.0533795	0.0533795	Bnc2	TRUE	Bnc2_extended_+/+	Bnc2_extended_+/+_(1015g)	Bnc2_extended_+/+_(1784r)	1.75355	1	0.871675	7673
chr4:82513099-82513599	Nfib	0.0316147	0.279823	0.00884652	0.00884652	Wt1	TRUE	Wt1_extended_+/+	Wt1_extended_+/+_(1194g)	Wt1_extended_+/+_(2382r)	0.516246	1	0.516863	7674
chr2:37430782-37431282	Pdcl	0.155746	-0.195234	-0.0304069	0.0304069	Sp4	TRUE	Sp4_extended_+/-	Sp4_extended_+/-_(252g)	Sp4_extended_+/-_(405r)	0.163769	1	0.108179	7675
chr1:72243812-72244312	Xrcc5	0.0627194	0.228217	0.0143136	0.0143136	Wt1	TRUE	Wt1_extended_+/+	Wt1_extended_+/+_(1194g)	Wt1_extended_+/+_(2382r)	0.444592	1	0.335471	7676
chr15:62028285-62028785	Myc	0.0288032	0.639958	0.0184328	0.0184328	Bnc2	TRUE	Bnc2_extended_+/+	Bnc2_extended_+/+_(1015g)	Bnc2_extended_+/+_(1784r)	0.662581	1	0.475887	7677
chr10:79096672-79097172	Olfr57	0.114599	-0.121399	-0.0139122	0.0139122	Yy1	TRUE	Yy1_extended_-/-	Yy1_extended_-/-_(95g)	Yy1_extended_-/-_(102r)	0.32633	-1	-0.166676	7678
chrX:139684721-139685221	Morc4	0.0612313	-0.344338	-0.0210842	0.0210842	Smarcc2	TRUE	Smarcc2_extended_-/-	Smarcc2_extended_-/-_(22g)	Smarcc2_extended_-/-_(29r)	0.164828	-1	-0.0608573	7679
chr9:67045220-67045720	Tpm1	0.0457491	0.753655	0.0344791	0.0344791	Bach2	TRUE	Bach2_extended_+/+	Bach2_extended_+/+_(795g)	Bach2_extended_+/+_(2264r)	1.10017	1	0.746451	7680
chr8:24864568-24865068	Adam5	0.118895	0.132306	0.0157305	0.0157305	Bnc2	TRUE	Bnc2_extended_+/+	Bnc2_extended_+/+_(1015g)	Bnc2_extended_+/+_(1784r)	0.752964	1	0.261874	7681
chrX:106186701-106187201	Taf9b	0.098757	-0.260757	-0.0257516	0.0257516	Klf13	TRUE	Klf13_extended_-/-	Klf13_extended_-/-_(154g)	Klf13_extended_-/-_(176r)	0.3351	-1	-0.20381	7682
chr10:88376688-88377188	Mybpc1	0.061025	0.807785	0.0492951	0.0492951	Hoxb7	TRUE	Hoxb7_extended_+/+	Hoxb7_extended_+/+_(210g)	Hoxb7_extended_+/+_(294r)	2.10503	1	0.652234	7683
chr13:45455512-45456012	Gmpr	0.0467717	0.633718	0.0296401	0.0296401	Tbx20	TRUE	Tbx20_extended_+/+	Tbx20_extended_+/+_(216g)	Tbx20_extended_+/+_(279r)	1.90374	1	0.549979	7684
chr19:57523368-57523868	Fam160b1	0.0370034	-0.529068	-0.0195773	0.0195773	Hoxb6	TRUE	Hoxb6_extended_-/-	Hoxb6_extended_-/-_(161g)	Hoxb6_extended_-/-_(214r)	2.13511	-1	-0.402394	7685
chr9:76546431-76546931	Fam83b	0.0594291	0.522724	0.031065	0.031065	Tcf3	TRUE	Tcf3_extended_-/+	Tcf3_extended_-/+_(127g)	Tcf3_extended_-/+_(155r)	0.468913	-1	-0.510986	7686
chr5:37900243-37900743	Msx1	0.061091	0.445852	0.0272376	0.0272376	Bach2	TRUE	Bach2_extended_+/+	Bach2_extended_+/+_(795g)	Bach2_extended_+/+_(2264r)	0.273354	1	0.208257	7687
chr15:99592135-99592635	Asic1	0.0240578	0.621032	0.0149407	0.0149407	Hoxb8	TRUE	Hoxb8_extended_+/+	Hoxb8_extended_+/+_(354g)	Hoxb8_extended_+/+_(493r)	2.06366	1	0.63636	7688
chr5:36427794-36428294	Tbc1d14	0.0298332	0.237736	0.00709242	0.00709242	Meis1	TRUE	Meis1_extended_+/+	Meis1_extended_+/+_(810g)	Meis1_extended_+/+_(983r)	0.350927	1	0.253237	7689
chr17:74489316-74489816	Spast	0.0583852	-0.136609	-0.00797597	0.00797597	Chd2	TRUE	Chd2_extended_+/-	Chd2_extended_+/-_(136g)	Chd2_extended_+/-_(160r)	0.490142	1	0.257504	7690
chr5:137628638-137629138	Nyap1	0.021126	0.0659727	0.00139374	0.00139374	Mbd2	TRUE	Mbd2_extended_+/+	Mbd2_extended_+/+_(173g)	Mbd2_extended_+/+_(202r)	0.358841	1	0.18026	7691
chr18:20686227-20686727	Trappc8	0.034418	-0.331678	-0.0114157	0.0114157	Hoxa3	TRUE	Hoxa3_extended_-/-	Hoxa3_extended_-/-_(12g)	Hoxa3_extended_-/-_(12r)	0.291431	-1	-0.286166	7692
chr9:75610885-75611385	Lysmd2	0.0344723	0.580305	0.0200045	0.0200045	Ak6	TRUE	Ak6_extended_+/+	Ak6_extended_+/+_(807g)	Ak6_extended_+/+_(649r)	2.24314	1	0.607994	7693
chr13:74208466-74208966	Sdha	0.0424462	0.474632	0.0201463	0.0201463	Foxo1	TRUE	Foxo1_extended_+/+	Foxo1_extended_+/+_(101g)	Foxo1_extended_+/+_(124r)	0.265883	1	0.476864	7694
chr3:90586843-90587343	S100a3	0.0423632	0.441592	0.0187073	0.0187073	Fosl1	TRUE	Fosl1_extended_+/+	Fosl1_extended_+/+_(246g)	Fosl1_extended_+/+_(585r)	1.08982	1	0.412088	7695
chr12:79993786-79994286	Zfp36l1	0.0649877	0.174913	0.0113672	0.0113672	Foxp1	TRUE	Foxp1_extended_+/+	Foxp1_extended_+/+_(779g)	Foxp1_extended_+/+_(856r)	1.293	1	0.802895	7696
chr11:59483211-59483711	Zkscan17	0.038732	0.416785	0.0161429	0.0161429	Isl1	TRUE	Isl1_extended_+/+	Isl1_extended_+/+_(102g)	Isl1_extended_+/+_(105r)	1.01193	1	0.342108	7697
chr8:84104137-84104637	Cc2d1a	0.0551596	0.0895618	0.00494019	0.00494019	Klf12	TRUE	Klf12_extended_+/+	Klf12_extended_+/+_(1120g)	Klf12_extended_+/+_(2458r)	2.09	1	0.373137	7698
chr2:178412529-178413029	Fam217b	0.0897777	-0.31189	-0.0280007	0.0280007	Meis1	TRUE	Meis1_extended_+/-	Meis1_extended_+/-_(616g)	Meis1_extended_+/-_(698r)	0.547984	1	0.387663	7699
chr14:47334738-47335238	Lgals3	0.0623953	0.802155	0.0500507	0.0500507	Hoxb7	TRUE	Hoxb7_extended_+/+	Hoxb7_extended_+/+_(210g)	Hoxb7_extended_+/+_(294r)	1.94069	1	0.586085	7700
chr10:128928324-128928824	Itga7	0.0325233	0.370736	0.0120576	0.0120576	Jdp2	TRUE	Jdp2_extended_+/+	Jdp2_extended_+/+_(81g)	Jdp2_extended_+/+_(110r)	3.0384	1	0.442086	7701
chr4:108847645-108848145	Kti12	0.0444335	0.448077	0.0199096	0.0199096	Zfp580	TRUE	Zfp580_extended_+/+	Zfp580_extended_+/+_(887g)	Zfp580_extended_+/+_(793r)	0.522545	1	0.497637	7702
chr11:120378546-120379046	Slc25a10	0.0598027	0.398564	0.0238352	0.0238352	Klf12	TRUE	Klf12_extended_+/+	Klf12_extended_+/+_(1120g)	Klf12_extended_+/+_(2458r)	1.37632	1	0.621782	7703
chr3:123508110-123508610	Prss12	0.0458794	0.0882986	0.00405108	0.00405108	Tfdp1	TRUE	Tfdp1_extended_+/+	Tfdp1_extended_+/+_(816g)	Tfdp1_extended_+/+_(2244r)	0.399703	1	0.1769	7704
chrX:100625757-100626257	Igbp1	0.148737	0.141985	0.0211184	0.0211184	Tcfl5	TRUE	Tcfl5_extended_+/+	Tcfl5_extended_+/+_(30g)	Tcfl5_extended_+/+_(32r)	0.188178	1	0.17195	7705
chr11:78497559-78498059	Ift20	0.0169791	0.174767	0.0029674	0.0029674	Klf12	TRUE	Klf12_extended_+/+	Klf12_extended_+/+_(1120g)	Klf12_extended_+/+_(2458r)	2.54267	1	0.456741	7706
chr19:5850100-5850600	Znrd2	0.00742195	0.730623	0.00542265	0.00542265	Bnc2	TRUE	Bnc2_extended_+/+	Bnc2_extended_+/+_(1015g)	Bnc2_extended_+/+_(1784r)	3.37487	1	0.819928	7707
chr5:69543282-69543782	Gnpda2	0.109922	0.229485	0.0252255	0.0252255	Nfia	TRUE	Nfia_extended_+/+	Nfia_extended_+/+_(667g)	Nfia_extended_+/+_(908r)	0.346	1	0.276396	7708
chr11:69443289-69443789	Chd3	0.0733528	0.689516	0.050578	0.050578	Bnc2	TRUE	Bnc2_extended_+/+	Bnc2_extended_+/+_(1015g)	Bnc2_extended_+/+_(1784r)	1.29793	1	0.712613	7709
chr2:27653482-27653982	Brd3	0.0784209	-0.681237	-0.0534232	0.0534232	Ctcf	TRUE	Ctcf_extended_+/-	Ctcf_extended_+/-_(304g)	Ctcf_extended_+/-_(395r)	0.651881	1	0.262529	7710
chr2:34825964-34826464	Phf19	0.0495101	0.0951057	0.00470869	0.00470869	Zfp580	TRUE	Zfp580_extended_+/+	Zfp580_extended_+/+_(887g)	Zfp580_extended_+/+_(793r)	0.538079	1	0.159984	7711
chr4:118620519-118621019	Ebna1bp2	0.0716488	0.369355	0.0264638	0.0264638	Wt1	TRUE	Wt1_extended_+/+	Wt1_extended_+/+_(1194g)	Wt1_extended_+/+_(2382r)	1.30484	1	0.54726	7712
chr14:56575368-56575868	Rnf17	0.0958497	-0.362489	-0.0347444	0.0347444	Sp3	TRUE	Sp3_extended_+/-	Sp3_extended_+/-_(280g)	Sp3_extended_+/-_(880r)	0.472465	1	0.384298	7713
chr10:17575768-17576268	Cited2	0.0469698	-0.204481	-0.00960442	0.00960442	Fos	TRUE	Fos_extended_+/-	Fos_extended_+/-_(602g)	Fos_extended_+/-_(1158r)	1.13204	1	0.465217	7714
chrX:12677376-12677876	Atp6ap2	0.0476557	-0.206367	-0.00983458	0.00983458	Ctcf	TRUE	Ctcf_extended_+/-	Ctcf_extended_+/-_(304g)	Ctcf_extended_+/-_(395r)	0.216977	1	0.217355	7715
chr12:118301112-118301612	Sp4	0.101909	-0.147627	-0.0150445	0.0150445	Smad5	TRUE	Smad5_extended_+/-	Smad5_extended_+/-_(72g)	Smad5_extended_+/-_(78r)	0.22875	1	0.205361	7716
chr5:140331670-140332170	Eif3b	0.0509278	0.524851	0.0267295	0.0267295	Tfdp1	TRUE	Tfdp1_extended_+/+	Tfdp1_extended_+/+_(816g)	Tfdp1_extended_+/+_(2244r)	0.685395	1	0.654233	7717
chr19:5447464-5447964	Cfl1	0.0695178	0.647469	0.0450106	0.0450106	Bnc2	TRUE	Bnc2_extended_+/+	Bnc2_extended_+/+_(1015g)	Bnc2_extended_+/+_(1784r)	1.63471	1	0.873509	7718
chr1:93803619-93804119	Atg4b	0.0183941	0.445389	0.00819254	0.00819254	Klf12	TRUE	Klf12_extended_+/+	Klf12_extended_+/+_(1120g)	Klf12_extended_+/+_(2458r)	1.50601	1	0.604634	7719
chr14:60983271-60983771	Tnfrsf19	0.0626964	0.706508	0.0442956	0.0442956	Foxo4	TRUE	Foxo4_extended_+/+	Foxo4_extended_+/+_(147g)	Foxo4_extended_+/+_(181r)	0.448135	1	0.674768	7720
chr19:4625594-4626094	Sptbn2	0.0663162	0.383077	0.0254042	0.0254042	Klf12	TRUE	Klf12_extended_+/+	Klf12_extended_+/+_(1120g)	Klf12_extended_+/+_(2458r)	2.12124	1	0.283296	7721
chr16:3872197-3872697	Zfp174	0.109117	-0.0981568	-0.0107106	0.0107106	Klf16	TRUE	Klf16_extended_+/-	Klf16_extended_+/-_(46g)	Klf16_extended_+/-_(53r)	0.369485	1	0.14647	7722
chr15:81939153-81939653	Phf5a	0.028047	0.613048	0.0171941	0.0171941	Bnc2	TRUE	Bnc2_extended_+/+	Bnc2_extended_+/+_(1015g)	Bnc2_extended_+/+_(1784r)	2.64319	1	0.827987	7723
chr17:56666793-56667293	Micos13	0.0359542	-0.684417	-0.0246077	0.0246077	Tbx20	TRUE	Tbx20_extended_-/-	Tbx20_extended_-/-_(395g)	Tbx20_extended_-/-_(394r)	2.60713	-1	-0.758511	7724
chr10:52417175-52417675	Gopc	0.0721867	-0.114532	-0.00826767	0.00826767	Nr3c1	TRUE	Nr3c1_extended_+/-	Nr3c1_extended_+/-_(285g)	Nr3c1_extended_+/-_(406r)	0.62325	1	0.196243	7725
chr7:5079909-5080409	Zfp580	0.0560933	0.677985	0.0380304	0.0380304	Meis1	TRUE	Meis1_extended_+/+	Meis1_extended_+/+_(810g)	Meis1_extended_+/+_(983r)	0.89421	1	0.799504	7726
chr9:71485709-71486209	Myzap	0.0529081	-0.395656	-0.0209334	0.0209334	Ets2	TRUE	Ets2_extended_+/-	Ets2_extended_+/-_(19g)	Ets2_extended_+/-_(19r)	0.734378	1	0.282404	7727
chr8:40862201-40862701	Mtus1	0.0318049	0.0855888	0.00272215	0.00272215	Sp3	TRUE	Sp3_extended_+/+	Sp3_extended_+/+_(131g)	Sp3_extended_+/+_(189r)	0.488225	1	0.0780826	7728
chr2:3512620-3513120	Gm45902	0.113224	0.0676608	0.0076608	0.0076608	Tfdp1	TRUE	Tfdp1_extended_+/+	Tfdp1_extended_+/+_(816g)	Tfdp1_extended_+/+_(2244r)	0.289986	1	0.212497	7729
chr12:3365072-3365572	Rab10	0.0735519	-0.0836961	-0.00615601	0.00615601	Zfp143	TRUE	Zfp143_extended_+/-	Zfp143_extended_+/-_(11g)	Zfp143_extended_+/-_(11r)	0.121281	1	0.257589	7730
chr1:88205487-88205987	Dnajb3	0.0696459	0.0583477	0.00406368	0.00406368	Ube2k	TRUE	Ube2k_extended_+/+	Ube2k_extended_+/+_(952g)	Ube2k_extended_+/+_(1779r)	0.418349	1	0.140466	7731
chr4:150236785-150237285	Eno1	0.0675552	0.636022	0.0429666	0.0429666	Ak6	TRUE	Ak6_extended_+/+	Ak6_extended_+/+_(807g)	Ak6_extended_+/+_(649r)	1.47189	1	0.86687	7732
chr1:191989993-191990493	Slc30a1	0.0380075	-0.163374	-0.00620943	0.00620943	Elf1	TRUE	Elf1_extended_+/-	Elf1_extended_+/-_(107g)	Elf1_extended_+/-_(163r)	0.601111	1	0.244016	7733
chr10:121533150-121533650	Gns	0.0549582	-0.579478	-0.0318471	0.0318471	Hoxb6	TRUE	Hoxb6_extended_+/-	Hoxb6_extended_+/-_(29g)	Hoxb6_extended_+/-_(23r)	2.28933	1	0.479687	7734
chr4:83417472-83417972	Ccdc171	0.0351689	-0.0731579	-0.00257288	0.00257288	Smarcc2	TRUE	Smarcc2_extended_+/-	Smarcc2_extended_+/-_(36g)	Smarcc2_extended_+/-_(41r)	0.511717	1	0.146536	7735
chr11:5411428-5411928	Ccdc117	0.0686765	0.300271	0.0206216	0.0206216	Foxp1	TRUE	Foxp1_extended_+/+	Foxp1_extended_+/+_(779g)	Foxp1_extended_+/+_(856r)	0.772203	1	0.383594	7736
chr2:118388309-118388809	Gpr176	0.0301235	0.482508	0.0145348	0.0145348	Sp4	TRUE	Sp4_extended_-/+	Sp4_extended_-/+_(30g)	Sp4_extended_-/+_(75r)	0.310111	-1	-0.129486	7737
chr16:18236720-18237220	Zdhhc8	0.0388829	0.0824242	0.0032049	0.0032049	Jund	TRUE	Jund_extended_+/+	Jund_extended_+/+_(526g)	Jund_extended_+/+_(1434r)	2.01666	1	0.384504	7738
chr7:44405611-44406111	Nr1h2	0.0429353	0.526264	0.0225953	0.0225953	Nfyc	TRUE	Nfyc_extended_+/+	Nfyc_extended_+/+_(596g)	Nfyc_extended_+/+_(691r)	0.978734	1	0.542719	7739
chr8:107255098-107255598	Nfat5	0.0335565	0.226128	0.00758806	0.00758806	Bach2	TRUE	Bach2_extended_+/+	Bach2_extended_+/+_(795g)	Bach2_extended_+/+_(2264r)	1.18962	1	0.552842	7740
chr8:104395782-104396282	Dync1li2	0.0408315	-0.400542	-0.0163547	0.0163547	Klf3	TRUE	Klf3_extended_+/-	Klf3_extended_+/-_(404g)	Klf3_extended_+/-_(963r)	0.716258	1	0.467224	7741
chr1:10037812-10038312	Cops5	0.0984614	0.645188	0.0635261	0.0635261	Meis1	TRUE	Meis1_extended_+/+	Meis1_extended_+/+_(810g)	Meis1_extended_+/+_(983r)	0.59583	1	0.66755	7742
chr17:10319554-10320054	Qk	0.0482543	-0.421928	-0.0203599	0.0203599	Bhlhe40	TRUE	Bhlhe40_extended_+/-	Bhlhe40_extended_+/-_(122g)	Bhlhe40_extended_+/-_(126r)	2.1447	1	0.625775	7743
chr10:81266550-81267050	Pias4	0.0500738	0.297679	0.0149059	0.0149059	Klf12	TRUE	Klf12_extended_+/+	Klf12_extended_+/+_(1120g)	Klf12_extended_+/+_(2458r)	1.60265	1	0.521939	7744
chr3:33979350-33979850	Ccdc39	0.0103037	-0.147919	-0.0015241	0.0015241	Tcf3	TRUE	Tcf3_extended_+/-	Tcf3_extended_+/-_(528g)	Tcf3_extended_+/-_(500r)	2.8422	1	0.201545	7745
chr7:44929569-44930069	Tbc1d17	0.0392603	-0.280766	-0.011023	0.011023	Nfyc	TRUE	Nfyc_extended_+/-	Nfyc_extended_+/-_(443g)	Nfyc_extended_+/-_(472r)	0.627344	1	0.501485	7746
chr13:21506105-21506605	Zkscan3	0.0646789	-0.371189	-0.0240081	0.0240081	Klf2	TRUE	Klf2_extended_+/-	Klf2_extended_+/-_(404g)	Klf2_extended_+/-_(807r)	0.20928	1	0.182954	7747
chr7:6435291-6435791	Zfp667	0.0810005	0.201518	0.016323	0.016323	Fosl2	TRUE	Fosl2_extended_+/+	Fosl2_extended_+/+_(386g)	Fosl2_extended_+/+_(925r)	1.43641	1	0.120226	7748
chr11:72397039-72397539	Mybbp1a	0.0599958	-0.415382	-0.0249212	0.0249212	Meis1	TRUE	Meis1_extended_+/-	Meis1_extended_+/-_(616g)	Meis1_extended_+/-_(698r)	0.605102	1	0.65288	7749
chr7:28350438-28350938	Supt5	0.0216857	0.110372	0.00239349	0.00239349	Klf12	TRUE	Klf12_extended_+/+	Klf12_extended_+/+_(1120g)	Klf12_extended_+/+_(2458r)	2.32819	1	0.453552	7750
chr8:95715733-95716233	Sap18b	0.0573755	0.459596	0.0263695	0.0263695	E2f2	TRUE	E2f2_extended_+/+	E2f2_extended_+/+_(89g)	E2f2_extended_+/+_(107r)	0.622386	1	0.121283	7751
chr17:17373926-17374426	Lnpep	0.0721031	-0.320444	-0.023105	0.023105	Klf3	TRUE	Klf3_extended_+/-	Klf3_extended_+/-_(404g)	Klf3_extended_+/-_(963r)	0.443577	1	0.492711	7752
chr3:105915293-105915793	Ovgp1	0.0785646	-0.314325	-0.0246948	0.0246948	Max	TRUE	Max_extended_+/-	Max_extended_+/-_(13g)	Max_extended_+/-_(13r)	0.261192	1	0.20017	7753
chr14:31128838-31129338	Gnl3	0.0473764	-0.144478	-0.00684485	0.00684485	Zfp148	TRUE	Zfp148_extended_+/-	Zfp148_extended_+/-_(341g)	Zfp148_extended_+/-_(613r)	1.03983	1	0.370955	7754
chr7:28169516-28170016	Psmc4	0.085014	0.692459	0.0588687	0.0588687	Zfp580	TRUE	Zfp580_extended_+/+	Zfp580_extended_+/+_(887g)	Zfp580_extended_+/+_(793r)	0.534768	1	0.671901	7755
chr10:18844801-18845301	Perp	0.0967018	-0.10534	-0.0101866	0.0101866	Mbd2	TRUE	Mbd2_extended_+/-	Mbd2_extended_+/-_(394g)	Mbd2_extended_+/-_(827r)	0.789202	1	0.297365	7756
chr17:13802851-13803351	Afdn	0.0535261	0.100758	0.00539319	0.00539319	Jund	TRUE	Jund_extended_+/+	Jund_extended_+/+_(526g)	Jund_extended_+/+_(1434r)	1.96455	1	0.415754	7757
chr15:100746893-100747393	Pou6f1	0.060291	-0.163807	-0.00987609	0.00987609	Egr2	TRUE	Egr2_extended_+/-	Egr2_extended_+/-_(67g)	Egr2_extended_+/-_(87r)	0.484147	1	0.0897574	7758
chr11:61102431-61102931	Map2k3	0.0296923	-0.280649	-0.00833312	0.00833312	Fos	TRUE	Fos_extended_+/-	Fos_extended_+/-_(602g)	Fos_extended_+/-_(1158r)	1.11388	1	0.550198	7759
chr10:127069941-127070441	Mettl1	0.017188	0.613618	0.0105468	0.0105468	Meis1	TRUE	Meis1_extended_+/+	Meis1_extended_+/+_(810g)	Meis1_extended_+/+_(983r)	0.621087	1	0.649991	7760
chr2:167646324-167646824	Cebpb	0.0155914	-0.543621	-0.00847582	0.00847582	Isl1	TRUE	Isl1_extended_-/-	Isl1_extended_-/-_(100g)	Isl1_extended_-/-_(108r)	1.52761	-1	-0.473167	7761
chr5:151197347-151197847	Stard13	0.0253627	0.594314	0.0150734	0.0150734	Hoxb8	TRUE	Hoxb8_extended_+/+	Hoxb8_extended_+/+_(354g)	Hoxb8_extended_+/+_(493r)	2.56413	1	0.606192	7762
chr2:130449478-130449978	Cpxm1	0.0285955	0.124022	0.00354648	0.00354648	Hoxb8	TRUE	Hoxb8_extended_-/+	Hoxb8_extended_-/+_(13g)	Hoxb8_extended_-/+_(14r)	2.60598	-1	-0.560113	7763
chr2:153081117-153081617	Tm9sf4	0.0299403	-0.34875	-0.0104417	0.0104417	Smc3	TRUE	Smc3_extended_+/-	Smc3_extended_+/-_(310g)	Smc3_extended_+/-_(407r)	1.29465	1	0.397038	7764
chr1:118907548-118908048	Gli2	0.0540211	0.469995	0.0253897	0.0253897	Foxl1	TRUE	Foxl1_extended_+/+	Foxl1_extended_+/+_(53g)	Foxl1_extended_+/+_(58r)	0.509314	1	0.472153	7765
chr7:126861673-126862173	Ino80e	0.0803793	0.668251	0.0537135	0.0537135	Zfp580	TRUE	Zfp580_extended_+/+	Zfp580_extended_+/+_(887g)	Zfp580_extended_+/+_(793r)	0.632152	1	0.680808	7766
chr6:55391721-55392221	Adcyap1r1	0.00543006	-0.539575	-0.00292993	0.00292993	Isl1	TRUE	Isl1_extended_-/-	Isl1_extended_-/-_(100g)	Isl1_extended_-/-_(108r)	0.719082	-1	-0.5857	7767
chr7:44462625-44463125	Lrrc4b	0.0313301	0.102391	0.00320792	0.00320792	Plagl1	TRUE	Plagl1_extended_-/+	Plagl1_extended_-/+_(61g)	Plagl1_extended_-/+_(49r)	0.161692	-1	-0.115091	7768
chr3:58525657-58526157	Tsc22d2	0.0571239	-0.461355	-0.0263544	0.0263544	Mbd2	TRUE	Mbd2_extended_+/-	Mbd2_extended_+/-_(394g)	Mbd2_extended_+/-_(827r)	0.457733	1	0.579337	7769
chr14:118001244-118001744	Tgds	0.0780293	0.146828	0.0114569	0.0114569	Foxp1	TRUE	Foxp1_extended_+/+	Foxp1_extended_+/+_(779g)	Foxp1_extended_+/+_(856r)	1.0874	1	0.456168	7770
chr3:152142902-152143402	Dnajb4	0.0130535	-0.31255	-0.00407986	0.00407986	Nfe2l1	TRUE	Nfe2l1_extended_+/-	Nfe2l1_extended_+/-_(291g)	Nfe2l1_extended_+/-_(671r)	0.715108	1	0.406351	7771
chr3:51559522-51560022	Setd7	0.0406333	-0.279411	-0.0113534	0.0113534	Nr3c1	TRUE	Nr3c1_extended_+/-	Nr3c1_extended_+/-_(285g)	Nr3c1_extended_+/-_(406r)	0.500826	1	0.319669	7772
chr17:33523871-33524371	Hnrnpm	0.0405886	0.512193	0.0207892	0.0207892	Klf12	TRUE	Klf12_extended_+/+	Klf12_extended_+/+_(1120g)	Klf12_extended_+/+_(2458r)	2.19067	1	0.725532	7773
chr2:38866678-38867178	Nr6a1	0.0416292	-0.374809	-0.015603	0.015603	Cebpg	TRUE	Cebpg_extended_+/-	Cebpg_extended_+/-_(13g)	Cebpg_extended_+/-_(14r)	0.209999	1	0.0841977	7774
chr6:129532957-129533457	Olr1	0.0982661	-0.136756	-0.0134385	0.0134385	Klf6	TRUE	Klf6_extended_+/-	Klf6_extended_+/-_(585g)	Klf6_extended_+/-_(1088r)	0.459236	1	0.073945	7775
chr15:83667443-83667943	Tspo	0.0322404	0.104537	0.0033703	0.0033703	Jund	TRUE	Jund_extended_+/+	Jund_extended_+/+_(526g)	Jund_extended_+/+_(1434r)	2.21193	1	0.408713	7776
chr8:61223800-61224300	Sh3rf1	0.0873314	0.624435	0.0545328	0.0545328	Wt1	TRUE	Wt1_extended_+/+	Wt1_extended_+/+_(1194g)	Wt1_extended_+/+_(2382r)	0.706914	1	0.735439	7777
chr1:172376202-172376702	Igsf8	0.0133629	0.45276	0.0060502	0.0060502	Meis1	TRUE	Meis1_extended_+/+	Meis1_extended_+/+_(810g)	Meis1_extended_+/+_(983r)	0.502532	1	0.398268	7778
chr3:83055253-83055753	Plrg1	0.0948916	0.502771	0.0477087	0.0477087	Taf9	TRUE	Taf9_extended_+/+	Taf9_extended_+/+_(213g)	Taf9_extended_+/+_(249r)	0.775667	1	0.62395	7779
chr5:138084875-138085375	Mcm7	0.0549723	0.424036	0.0233102	0.0233102	Zfp580	TRUE	Zfp580_extended_+/+	Zfp580_extended_+/+_(887g)	Zfp580_extended_+/+_(793r)	0.512292	1	0.669194	7780
chr16:20548201-20548701	Eif2b5	0.0469067	0.469108	0.0220043	0.0220043	Ak6	TRUE	Ak6_extended_+/+	Ak6_extended_+/+_(807g)	Ak6_extended_+/+_(649r)	1.00819	1	0.476238	7781
chr9:40325317-40325817	Zfp202	0.0413503	-0.225694	-0.00933253	0.00933253	Meis1	TRUE	Meis1_extended_+/-	Meis1_extended_+/-_(616g)	Meis1_extended_+/-_(698r)	0.952308	1	0.443705	7782
chr6:103512060-103512560	Chl1	0.0601283	-0.218623	-0.0131454	0.0131454	E2f1	TRUE	E2f1_extended_+/-	E2f1_extended_+/-_(244g)	E2f1_extended_+/-_(341r)	0.695377	1	0.0921718	7783
chrX:57106945-57107445	Arhgef6	0.107468	0.240564	0.0258529	0.0258529	Jund	TRUE	Jund_extended_+/+	Jund_extended_+/+_(526g)	Jund_extended_+/+_(1434r)	0.444727	1	0.146049	7784
chr8:81861265-81861765	Inpp4b	0.043251	0.660625	0.0285727	0.0285727	Bach2	TRUE	Bach2_extended_+/+	Bach2_extended_+/+_(795g)	Bach2_extended_+/+_(2264r)	0.819056	1	0.682808	7785
chr6:8105850-8106350	Mios	0.0529068	0.249163	0.0131824	0.0131824	Rxrg	TRUE	Rxrg_extended_+/+	Rxrg_extended_+/+_(20g)	Rxrg_extended_+/+_(17r)	1.33735	1	0.397116	7786
chr4:124759295-124759795	Yrdc	0.0444423	0.552119	0.0245375	0.0245375	Foxp1	TRUE	Foxp1_extended_+/+	Foxp1_extended_+/+_(779g)	Foxp1_extended_+/+_(856r)	1.05409	1	0.54704	7787
chr3:9704892-9705392	Zfp704	0.0185352	0.222248	0.00411941	0.00411941	Bach2	TRUE	Bach2_extended_+/+	Bach2_extended_+/+_(795g)	Bach2_extended_+/+_(2264r)	2.37589	1	0.497873	7788
chr10:72654529-72655029	Zwint	0.0982203	0.278441	0.0273486	0.0273486	Nrf1	TRUE	Nrf1_extended_+/+	Nrf1_extended_+/+_(189g)	Nrf1_extended_+/+_(234r)	0.198262	1	0.490262	7789
chr9:88522772-88523272	Snx14	0.0530429	0.37651	0.0199712	0.0199712	Taf9	TRUE	Taf9_extended_+/+	Taf9_extended_+/+_(213g)	Taf9_extended_+/+_(249r)	0.35247	1	0.42909	7790
chr11:86757641-86758141	Vmp1	0.0291926	0.597306	0.0174369	0.0174369	Wt1	TRUE	Wt1_extended_+/+	Wt1_extended_+/+_(1194g)	Wt1_extended_+/+_(2382r)	1.83231	1	0.657694	7791
chrX:150656228-150656728	Apex2	0.0849737	0.20296	0.0172462	0.0172462	Nrf1	TRUE	Nrf1_extended_+/+	Nrf1_extended_+/+_(189g)	Nrf1_extended_+/+_(234r)	0.180231	1	0.458571	7792
chr11:72214882-72215382	Med31	0.0434003	0.469703	0.0203853	0.0203853	Zfp580	TRUE	Zfp580_extended_+/+	Zfp580_extended_+/+_(887g)	Zfp580_extended_+/+_(793r)	1.02674	1	0.534816	7793
chr3:90253927-90254427	Jtb	0.0362762	0.335916	0.0121857	0.0121857	Klf12	TRUE	Klf12_extended_+/+	Klf12_extended_+/+_(1120g)	Klf12_extended_+/+_(2458r)	3.06192	1	0.51901	7794
chr2:119662579-119663079	Nusap1	0.0820874	0.0501744	0.00411868	0.00411868	Zfp580	TRUE	Zfp580_extended_+/+	Zfp580_extended_+/+_(887g)	Zfp580_extended_+/+_(793r)	0.593172	1	0.337703	7795
chr6:47404617-47405117	Cul1	0.052321	0.287	0.0150161	0.0150161	Nfia	TRUE	Nfia_extended_+/+	Nfia_extended_+/+_(667g)	Nfia_extended_+/+_(908r)	0.993731	1	0.44854	7796
chr11:50915827-50916327	Zfp454	0.051613	0.177505	0.00916156	0.00916156	Wt1	TRUE	Wt1_extended_+/+	Wt1_extended_+/+_(1194g)	Wt1_extended_+/+_(2382r)	0.641366	1	0.305291	7797
chr11:60776907-60777407	Mief2	0.0695016	-0.0948704	-0.00659364	0.00659364	Zfp523	TRUE	Zfp523_extended_+/-	Zfp523_extended_+/-_(20g)	Zfp523_extended_+/-_(20r)	0.202361	1	0.207643	7798
chr12:76413694-76414194	Plekhg3	0.0141138	-0.212789	-0.00300327	0.00300327	Foxp1	TRUE	Foxp1_extended_-/-	Foxp1_extended_-/-_(106g)	Foxp1_extended_-/-_(131r)	2.42404	-1	-0.177117	7799
chr3:19429371-19429871	Pde7a	0.109077	0.0866943	0.00945639	0.00945639	Fosl1	TRUE	Fosl1_extended_+/+	Fosl1_extended_+/+_(246g)	Fosl1_extended_+/+_(585r)	0.367448	1	0.282383	7800
chr4:115838958-115839458	Atpaf1	0.0196519	0.467221	0.00918177	0.00918177	Klf12	TRUE	Klf12_extended_+/+	Klf12_extended_+/+_(1120g)	Klf12_extended_+/+_(2458r)	2.77236	1	0.616743	7801
chr3:99140960-99141460	Wars2	0.0903095	0.505081	0.0456136	0.0456136	Zfp580	TRUE	Zfp580_extended_+/+	Zfp580_extended_+/+_(887g)	Zfp580_extended_+/+_(793r)	0.516012	1	0.516493	7802
chr4:34778150-34778650	Rars2	0.0638065	0.316279	0.0201806	0.0201806	Klf12	TRUE	Klf12_extended_+/+	Klf12_extended_+/+_(1120g)	Klf12_extended_+/+_(2458r)	1.27829	1	0.53697	7803
chr9:20976945-20977445	Tyk2	0.0281618	-0.115799	-0.00326112	0.00326112	Jun	TRUE	Jun_extended_+/-	Jun_extended_+/-_(675g)	Jun_extended_+/-_(1155r)	0.544811	1	0.104368	7804
chrX:7841580-7842080	Pqbp1	0.0475801	0.53501	0.0254558	0.0254558	Zfp580	TRUE	Zfp580_extended_+/+	Zfp580_extended_+/+_(887g)	Zfp580_extended_+/+_(793r)	0.832579	1	0.591193	7805
chr11:69980350-69980850	Ctdnep1	0.0161629	-0.517651	-0.00836675	0.00836675	Yy1	TRUE	Yy1_extended_+/-	Yy1_extended_+/-_(319g)	Yy1_extended_+/-_(480r)	2.88136	1	0.500046	7806
chr1:63203911-63204411	Zdbf2	0.00480163	-0.106247	-0.000510158	0.000510158	Hoxb6	TRUE	Hoxb6_extended_-/-	Hoxb6_extended_-/-_(161g)	Hoxb6_extended_-/-_(214r)	3.13879	-1	-0.569322	7807
chr7:129425443-129425943	Plpp4	0.0505463	0.708025	0.0357881	0.0357881	Myrf	TRUE	Myrf_extended_+/+	Myrf_extended_+/+_(112g)	Myrf_extended_+/+_(105r)	0.508505	1	0.543079	7808
chrX:159222450-159222950	Eif1ax	0.0689014	-0.709697	-0.0488991	0.0488991	Tbx20	TRUE	Tbx20_extended_-/-	Tbx20_extended_-/-_(395g)	Tbx20_extended_-/-_(394r)	0.782736	-1	-0.584792	7809
chr9:94382114-94382614	Dipk2a	0.0332373	-0.639131	-0.021243	0.021243	Twist1	TRUE	Twist1_extended_-/-	Twist1_extended_-/-_(272g)	Twist1_extended_-/-_(251r)	0.661732	-1	-0.561822	7810
chr5:38151216-38151716	Nsg1	0.0814854	0.591901	0.0482313	0.0482313	Bnc2	TRUE	Bnc2_extended_+/+	Bnc2_extended_+/+_(1015g)	Bnc2_extended_+/+_(1784r)	1.33701	1	0.717323	7811
chr12:8458789-8459289	Hs1bp3	0.0389757	0.177275	0.00690944	0.00690944	Foxp1	TRUE	Foxp1_extended_+/+	Foxp1_extended_+/+_(779g)	Foxp1_extended_+/+_(856r)	0.801744	1	0.34314	7812
chr9:21149665-21150165	Icam1	0.0309643	-0.237691	-0.00735992	0.00735992	Yy1	TRUE	Yy1_extended_+/-	Yy1_extended_+/-_(319g)	Yy1_extended_+/-_(480r)	2.33598	1	0.449107	7813
chr19:60861182-60861682	Fam45a	0.108472	-0.325892	-0.0353501	0.0353501	Klf6	TRUE	Klf6_extended_+/-	Klf6_extended_+/-_(585g)	Klf6_extended_+/-_(1088r)	0.169817	1	0.352619	7814
chr17:35516760-35517260	Tcf19	0.0505919	0.443912	0.0224583	0.0224583	Tfdp1	TRUE	Tfdp1_extended_+/+	Tfdp1_extended_+/+_(816g)	Tfdp1_extended_+/+_(2244r)	0.807381	1	0.693015	7815
chr11:69800088-69800588	Kctd11	0.0234384	-0.219031	-0.00513372	0.00513372	Maf	TRUE	Maf_extended_+/-	Maf_extended_+/-_(162g)	Maf_extended_+/-_(178r)	0.725777	1	0.24508	7816
chr3:158036406-158036906	Srsf11	0.0755767	0.75636	0.0571632	0.0571632	Zfp580	TRUE	Zfp580_extended_+/+	Zfp580_extended_+/+_(887g)	Zfp580_extended_+/+_(793r)	0.625647	1	0.748163	7817
chr12:80945216-80945716	Srsf5	0.041	0.552789	0.0226644	0.0226644	Meis1	TRUE	Meis1_extended_+/+	Meis1_extended_+/+_(810g)	Meis1_extended_+/+_(983r)	0.530987	1	0.603679	7818
chr6:117130498-117130998	Cxcl12	0.0462353	0.643114	0.0297346	0.0297346	Hoxb7	TRUE	Hoxb7_extended_+/+	Hoxb7_extended_+/+_(210g)	Hoxb7_extended_+/+_(294r)	2.10194	1	0.626272	7819
chr5:108000912-108001412	Tmed5	0.0664582	0.302773	0.0201218	0.0201218	Tfdp1	TRUE	Tfdp1_extended_+/+	Tfdp1_extended_+/+_(816g)	Tfdp1_extended_+/+_(2244r)	0.34485	1	0.401703	7820
chr11:54722206-54722706	Hint1	0.0362503	-0.74015	-0.0268306	0.0268306	Tbx20	TRUE	Tbx20_extended_-/-	Tbx20_extended_-/-_(395g)	Tbx20_extended_-/-_(394r)	1.50342	-1	-0.619171	7821
chr11:76623020-76623520	Gosr1	0.0534303	0.173853	0.009289	0.009289	Pbx2	TRUE	Pbx2_extended_+/+	Pbx2_extended_+/+_(99g)	Pbx2_extended_+/+_(119r)	0.529387	1	0.151386	7822
chr15:11906350-11906850	Sub1	0.0478993	-0.506664	-0.0242689	0.0242689	Peg3	TRUE	Peg3_extended_+/-	Peg3_extended_+/-_(50g)	Peg3_extended_+/-_(43r)	0.79084	1	0.178402	7823
chr16:31275039-31275539	Acap2	0.0480786	0.0959546	0.00461336	0.00461336	Klf12	TRUE	Klf12_extended_+/+	Klf12_extended_+/+_(1120g)	Klf12_extended_+/+_(2458r)	0.781677	1	0.334999	7824
chrX:69754264-69754764	Aff2	0.0657183	0.47949	0.0315113	0.0315113	Bach2	TRUE	Bach2_extended_+/+	Bach2_extended_+/+_(795g)	Bach2_extended_+/+_(2264r)	0.720252	1	0.599512	7825
chr4:123247090-123247590	Ppie	0.0511416	-0.633852	-0.0324162	0.0324162	Rbpj	TRUE	Rbpj_extended_-/-	Rbpj_extended_-/-_(32g)	Rbpj_extended_-/-_(26r)	0.772677	-1	-0.621807	7826
chr18:57362244-57362744	Megf10	0.039107	0.47623	0.0186239	0.0186239	Foxp1	TRUE	Foxp1_extended_+/+	Foxp1_extended_+/+_(779g)	Foxp1_extended_+/+_(856r)	1.16199	1	0.670671	7827
chr17:24206976-24207476	Atp6v0c	0.0701491	0.658733	0.0462095	0.0462095	Bnc2	TRUE	Bnc2_extended_+/+	Bnc2_extended_+/+_(1015g)	Bnc2_extended_+/+_(1784r)	1.63725	1	0.896668	7828
chr7:84246110-84246610	Abhd17c	0.00959347	-0.205456	-0.00197103	0.00197103	Nfe2l1	TRUE	Nfe2l1_extended_+/-	Nfe2l1_extended_+/-_(291g)	Nfe2l1_extended_+/-_(671r)	1.55777	1	0.490277	7829
chr5:7960161-7960661	Steap4	0.130731	0.500875	0.0654798	0.0654798	Zfp383	TRUE	Zfp383_extended_-/+	Zfp383_extended_-/+_(20g)	Zfp383_extended_-/+_(50r)	0.195915	-1	-0.0609659	7830
chr3:105001324-105001824	Wnt2b	0.0933937	-0.646594	-0.0603878	0.0603878	Meis1	TRUE	Meis1_extended_+/-	Meis1_extended_+/-_(616g)	Meis1_extended_+/-_(698r)	0.289406	1	0.667449	7831
chrX:95956724-95957224	Las1l	0.0883427	0.12196	0.0107743	0.0107743	Nfyc	TRUE	Nfyc_extended_+/+	Nfyc_extended_+/+_(596g)	Nfyc_extended_+/+_(691r)	0.502117	1	0.332236	7832
chr16:32430564-32431064	Tctex1d2	0.0627986	0.318208	0.019983	0.019983	Klf12	TRUE	Klf12_extended_+/+	Klf12_extended_+/+_(1120g)	Klf12_extended_+/+_(2458r)	2.21076	1	0.418614	7833
chr8:114018400-114018900	Nudt7	0.0558459	-0.0853762	-0.00476791	0.00476791	Nfic	TRUE	Nfic_extended_+/-	Nfic_extended_+/-_(329g)	Nfic_extended_+/-_(428r)	0.673151	1	0.166233	7834
chr8:70476745-70477245	Upf1	0.0311605	-0.225582	-0.00702924	0.00702924	Yy1	TRUE	Yy1_extended_+/-	Yy1_extended_+/-_(319g)	Yy1_extended_+/-_(480r)	2.24912	1	0.413165	7835
chr17:24804102-24804602	Hagh	0.0475768	0.383221	0.0182324	0.0182324	Zfp580	TRUE	Zfp580_extended_+/+	Zfp580_extended_+/+_(887g)	Zfp580_extended_+/+_(793r)	0.818742	1	0.412328	7836
chr15:78736640-78737140	Card10	0.0286066	0.0916991	0.0026232	0.0026232	Meis2	TRUE	Meis2_extended_+/+	Meis2_extended_+/+_(449g)	Meis2_extended_+/+_(573r)	1.29301	1	0.325655	7837
chr2:109890623-109891123	Lgr4	0.0788074	-0.0796717	-0.00627872	0.00627872	Chd2	TRUE	Chd2_extended_+/-	Chd2_extended_+/-_(136g)	Chd2_extended_+/-_(160r)	0.499492	1	0.241616	7838
chr15:100227705-100228205	Atf1	0.0454271	0.575019	0.0261214	0.0261214	Taf9	TRUE	Taf9_extended_+/+	Taf9_extended_+/+_(213g)	Taf9_extended_+/+_(249r)	0.989663	1	0.633051	7839
chr17:49432119-49432619	Daam2	0.0476722	-0.405013	-0.0193079	0.0193079	Maf	TRUE	Maf_extended_+/-	Maf_extended_+/-_(162g)	Maf_extended_+/-_(178r)	0.969266	1	0.400839	7840
chr1:131138073-131138573	Eif2d	0.0142558	0.509423	0.00726226	0.00726226	Klf12	TRUE	Klf12_extended_+/+	Klf12_extended_+/+_(1120g)	Klf12_extended_+/+_(2458r)	3.23869	1	0.629212	7841
chr11:6528520-6529020	Zmiz2	0.0434471	-0.2513	-0.0109182	0.0109182	Klf3	TRUE	Klf3_extended_+/-	Klf3_extended_+/-_(404g)	Klf3_extended_+/-_(963r)	1.56002	1	0.295975	7842
chr2:38643683-38644183	Nek6	0.061483	0.752865	0.0462884	0.0462884	Zfp580	TRUE	Zfp580_extended_+/+	Zfp580_extended_+/+_(887g)	Zfp580_extended_+/+_(793r)	0.673678	1	0.743121	7843
chr19:56599967-56600467	Nhlrc2	0.00763311	0.478656	0.00365363	0.00365363	Foxp1	TRUE	Foxp1_extended_+/+	Foxp1_extended_+/+_(779g)	Foxp1_extended_+/+_(856r)	1.55727	1	0.536402	7844
chr4:155508546-155509046	Gnb1	0.0147759	-0.282726	-0.00417752	0.00417752	Tead1	TRUE	Tead1_extended_+/-	Tead1_extended_+/-_(129g)	Tead1_extended_+/-_(171r)	2.97836	1	0.620379	7845
chr11:29373355-29373855	Prorsd1	0.0941769	0.1891	0.0178088	0.0178088	Klf4	TRUE	Klf4_extended_-/+	Klf4_extended_-/+_(106g)	Klf4_extended_-/+_(202r)	0.38949	-1	-0.180984	7846
chr6:90604558-90605058	Slc41a3	0.0201879	-0.116052	-0.00234285	0.00234285	Zfp526	TRUE	Zfp526_extended_+/-	Zfp526_extended_+/-_(47g)	Zfp526_extended_+/-_(62r)	0.145926	1	0.0579485	7847
chr7:143599897-143600397	Cars	0.0422857	0.337954	0.0142906	0.0142906	Klf12	TRUE	Klf12_extended_+/+	Klf12_extended_+/+_(1120g)	Klf12_extended_+/+_(2458r)	0.986844	1	0.548893	7848
chr1:163929732-163930232	Scyl3	0.107436	0.0973572	0.0104597	0.0104597	Etv3	TRUE	Etv3_extended_-/+	Etv3_extended_-/+_(118g)	Etv3_extended_-/+_(139r)	0.320011	-1	-0.239518	7849
chr14:52244337-52244837	Mettl3	0.0736177	0.383625	0.0282416	0.0282416	Tfdp1	TRUE	Tfdp1_extended_+/+	Tfdp1_extended_+/+_(816g)	Tfdp1_extended_+/+_(2244r)	0.690536	1	0.515056	7850
chr11:96341947-96342447	Hoxb5	0.0129779	-0.851574	-0.0110517	0.0110517	Hoxb5	TRUE	Hoxb5_extended_+/-	Hoxb5_extended_+/-_(31g)	Hoxb5_extended_+/-_(29r)	3.19653	1	1	7851
chr13:17993063-17993563	Rala	0.048979	0.503356	0.0246539	0.0246539	Klf12	TRUE	Klf12_extended_+/+	Klf12_extended_+/+_(1120g)	Klf12_extended_+/+_(2458r)	2.30347	1	0.688078	7852
chr9:22475448-22475948	Anln	0.0355101	-0.179388	-0.00637009	0.00637009	Ctcf	TRUE	Ctcf_extended_+/-	Ctcf_extended_+/-_(304g)	Ctcf_extended_+/-_(395r)	1.72249	1	0.464036	7853
chr1:54194092-54194592	Hecw2	0.077209	0.411645	0.0317827	0.0317827	Hoxb8	TRUE	Hoxb8_extended_+/+	Hoxb8_extended_+/+_(354g)	Hoxb8_extended_+/+_(493r)	1.24894	1	0.401001	7854
chr4:136546193-136546693	Kdm1a	0.0651735	-0.630908	-0.0411185	0.0411185	Isl1	TRUE	Isl1_extended_-/-	Isl1_extended_-/-_(100g)	Isl1_extended_-/-_(108r)	0.745505	-1	-0.570571	7855
chr10:77622115-77622615	Ube2g2	0.0821898	0.478894	0.0393602	0.0393602	Zfp580	TRUE	Zfp580_extended_+/+	Zfp580_extended_+/+_(887g)	Zfp580_extended_+/+_(793r)	0.458553	1	0.518296	7856
chr13:9764602-9765102	Dip2c	0.0379242	0.184625	0.00700178	0.00700178	Klf12	TRUE	Klf12_extended_+/+	Klf12_extended_+/+_(1120g)	Klf12_extended_+/+_(2458r)	2.98373	1	0.513888	7857
chr10:84545116-84545616	Tcp11l2	0.046085	-0.176216	-0.00812093	0.00812093	Jun	TRUE	Jun_extended_+/-	Jun_extended_+/-_(675g)	Jun_extended_+/-_(1155r)	0.93574	1	0.253591	7858
chr2:152293734-152294234	Tcf15	0.0533912	0.200683	0.0107147	0.0107147	Klf13	TRUE	Klf13_extended_+/+	Klf13_extended_+/+_(174g)	Klf13_extended_+/+_(346r)	0.710107	1	0.138798	7859
chr19:5405893-5406393	Sf3b2	0.0444808	-0.525777	-0.023387	0.023387	Tcf3	TRUE	Tcf3_extended_+/-	Tcf3_extended_+/-_(528g)	Tcf3_extended_+/-_(500r)	2.04224	1	0.744473	7860
chr3:108840174-108840674	Fam102b	0.044798	0.170723	0.00764806	0.00764806	Klf12	TRUE	Klf12_extended_+/+	Klf12_extended_+/+_(1120g)	Klf12_extended_+/+_(2458r)	0.787356	1	0.309205	7861
chrX:8274057-8274557	Ftsj1	0.0475526	-0.625418	-0.0297403	0.0297403	Twist1	TRUE	Twist1_extended_-/-	Twist1_extended_-/-_(272g)	Twist1_extended_-/-_(251r)	0.726794	-1	-0.477197	7862
chr9:72491741-72492241	Mns1	0.0697322	0.315941	0.0220313	0.0220313	Brca1	TRUE	Brca1_extended_+/+	Brca1_extended_+/+_(211g)	Brca1_extended_+/+_(238r)	0.16497	1	0.492835	7863
chr11:76911186-76911686	Cpd	0.0538846	0.684831	0.0369018	0.0369018	Tbx20	TRUE	Tbx20_extended_+/+	Tbx20_extended_+/+_(216g)	Tbx20_extended_+/+_(279r)	1.44955	1	0.73172	7864
chr4:121051897-121052397	Zmpste24	0.0468998	0.588469	0.0275991	0.0275991	Tbx20	TRUE	Tbx20_extended_+/+	Tbx20_extended_+/+_(216g)	Tbx20_extended_+/+_(279r)	1.55752	1	0.535671	7865
chr5:36716755-36717255	Mrfap1	0.0196468	-0.591817	-0.0116273	0.0116273	Tcf3	TRUE	Tcf3_extended_+/-	Tcf3_extended_+/-_(528g)	Tcf3_extended_+/-_(500r)	2.98131	1	0.821202	7866
chr2:3712167-3712667	Fam107b	0.0529437	0.737757	0.0390596	0.0390596	Bach2	TRUE	Bach2_extended_+/+	Bach2_extended_+/+_(795g)	Bach2_extended_+/+_(2264r)	0.7995	1	0.752392	7867
chr7:110061693-110062193	Tmem41b	0.0344082	-0.149922	-0.00515855	0.00515855	Taf1	TRUE	Taf1_extended_+/-	Taf1_extended_+/-_(381g)	Taf1_extended_+/-_(783r)	2.26177	1	0.308301	7868
chr8:46163400-46163900	Slc25a4	0.0744505	-0.299457	-0.0222947	0.0222947	Nr3c1	TRUE	Nr3c1_extended_+/-	Nr3c1_extended_+/-_(285g)	Nr3c1_extended_+/-_(406r)	0.183455	1	0.370837	7869
chr5:135632547-135633047	Rhbdd2	0.0515075	0.365683	0.0188354	0.0188354	Taf9	TRUE	Taf9_extended_+/+	Taf9_extended_+/+_(213g)	Taf9_extended_+/+_(249r)	0.728061	1	0.565244	7870
chr14:22052139-22052639	Zfp503	0.0439917	-0.779824	-0.0343058	0.0343058	Fos	TRUE	Fos_extended_+/-	Fos_extended_+/-_(602g)	Fos_extended_+/-_(1158r)	1.51753	1	0.64089	7871
chr10:93441979-93442479	Elk3	0.0697997	-0.0704836	-0.00491974	0.00491974	Tcf12	TRUE	Tcf12_extended_+/-	Tcf12_extended_+/-_(63g)	Tcf12_extended_+/-_(67r)	0.390919	1	0.198992	7872
chr17:25751418-25751918	Mettl26	0.0198622	-0.582458	-0.0115689	0.0115689	Nfib	TRUE	Nfib_extended_+/-	Nfib_extended_+/-_(339g)	Nfib_extended_+/-_(364r)	0.373643	1	0.427528	7873
chr4:48124659-48125159	Erp44	0.0412067	0.448648	0.0184873	0.0184873	Klf12	TRUE	Klf12_extended_+/+	Klf12_extended_+/+_(1120g)	Klf12_extended_+/+_(2458r)	1.07087	1	0.549862	7874
chr9:21546221-21546721	Carm1	0.0718104	-0.108823	-0.00781462	0.00781462	Sp3	TRUE	Sp3_extended_+/-	Sp3_extended_+/-_(280g)	Sp3_extended_+/-_(880r)	0.342319	1	0.23832	7875
chr5:143548430-143548930	Cyth3	0.0538046	-0.185391	-0.00997488	0.00997488	Yy1	TRUE	Yy1_extended_+/-	Yy1_extended_+/-_(319g)	Yy1_extended_+/-_(480r)	1.98734	1	0.29344	7876
chr9:99681985-99682485	Dzip1l	0.0686845	0.291471	0.0200196	0.0200196	Nfia	TRUE	Nfia_extended_+/+	Nfia_extended_+/+_(667g)	Nfia_extended_+/+_(908r)	0.573388	1	0.340421	7877
chr2:3585165-3585665	Suv39h2	0.0449276	-0.185265	-0.00832352	0.00832352	Thap1	TRUE	Thap1_extended_+/-	Thap1_extended_+/-_(84g)	Thap1_extended_+/-_(92r)	0.598582	1	0.342738	7878
chr7:45787038-45787538	Kdelr1	0.00469393	-0.38176	-0.00179195	0.00179195	Nfyc	TRUE	Nfyc_extended_+/-	Nfyc_extended_+/-_(443g)	Nfyc_extended_+/-_(472r)	0.611312	1	0.807722	7879
chr11:5421830-5422330	Ccdc117	0.045654	0.151435	0.00691361	0.00691361	Foxp1	TRUE	Foxp1_extended_+/+	Foxp1_extended_+/+_(779g)	Foxp1_extended_+/+_(856r)	0.772203	1	0.383594	7880
chr7:19156101-19156601	Fosb	0.0381112	0.519132	0.0197847	0.0197847	Atf3	TRUE	Atf3_extended_+/+	Atf3_extended_+/+_(485g)	Atf3_extended_+/+_(774r)	2.53263	1	0.681625	7881
chr2:164518633-164519133	Sys1	0.0430984	-0.619255	-0.0266889	0.0266889	Hoxb6	TRUE	Hoxb6_extended_+/-	Hoxb6_extended_+/-_(29g)	Hoxb6_extended_+/-_(23r)	1.76313	1	0.441086	7882
chr12:103388487-103388987	Ppp4r4	0.0514783	0.152629	0.00785708	0.00785708	Klf6	TRUE	Klf6_extended_-/+	Klf6_extended_-/+_(82g)	Klf6_extended_-/+_(191r)	2.18163	-1	-0.189061	7883
chr5:50089769-50090269	Adgra3	0.0231195	0.156119	0.00360939	0.00360939	Fosl2	TRUE	Fosl2_extended_+/+	Fosl2_extended_+/+_(386g)	Fosl2_extended_+/+_(925r)	2.78714	1	0.32483	7884
chr10:23787152-23787652	Vnn1	0.0704359	0.303857	0.0214024	0.0214024	Ak6	TRUE	Ak6_extended_+/+	Ak6_extended_+/+_(807g)	Ak6_extended_+/+_(649r)	1.01915	1	0.510733	7885
chr17:24934764-24935264	Fahd1	0.0415246	0.0529804	0.00219999	0.00219999	Tbx20	TRUE	Tbx20_extended_+/+	Tbx20_extended_+/+_(216g)	Tbx20_extended_+/+_(279r)	1.54121	1	0.108029	7886
chr7:29180393-29180893	Kcnk6	0.0186603	-0.239605	-0.00447111	0.00447111	Rel	TRUE	Rel_extended_+/-	Rel_extended_+/-_(21g)	Rel_extended_+/-_(22r)	0.368056	1	0.186177	7887
chr3:116662250-116662750	Dbt	0.0393614	0.185147	0.00728762	0.00728762	Klf12	TRUE	Klf12_extended_+/+	Klf12_extended_+/+_(1120g)	Klf12_extended_+/+_(2458r)	1.6919	1	0.387512	7888
chr2:75590165-75590665	Nfe2l2	0.0546745	-0.319635	-0.0174759	0.0174759	Smc3	TRUE	Smc3_extended_+/-	Smc3_extended_+/-_(310g)	Smc3_extended_+/-_(407r)	1.95894	1	0.458609	7889
chr8:13200257-13200757	Dcun1d2	0.0619998	0.150907	0.00935618	0.00935618	Ube2k	TRUE	Ube2k_extended_+/+	Ube2k_extended_+/+_(952g)	Ube2k_extended_+/+_(1779r)	0.754292	1	0.294849	7890
chr17:34589638-34590138	Agpat1	0.0544505	-0.428591	-0.023337	0.023337	Meis1	TRUE	Meis1_extended_+/-	Meis1_extended_+/-_(616g)	Meis1_extended_+/-_(698r)	0.955932	1	0.52279	7891
chr13:58216197-58216697	Gkap1	0.0455885	-0.142657	-0.00650354	0.00650354	Cebpg	TRUE	Cebpg_extended_+/-	Cebpg_extended_+/-_(13g)	Cebpg_extended_+/-_(14r)	1.33275	1	0.427413	7892
chr17:35813213-35813713	Ier3	0.014344	0.280455	0.00402283	0.00402283	Jund	TRUE	Jund_extended_+/+	Jund_extended_+/+_(526g)	Jund_extended_+/+_(1434r)	3.23857	1	0.651746	7893
chr4:19569720-19570220	Gm12353	0.0852027	0.423829	0.0361114	0.0361114	Bhlhe40	TRUE	Bhlhe40_extended_-/+	Bhlhe40_extended_-/+_(104g)	Bhlhe40_extended_-/+_(107r)	0.539695	-1	-0.41458	7894
chr14:120127435-120127935	Mbnl2	0.0133695	0.388857	0.00519881	0.00519881	Bach2	TRUE	Bach2_extended_+/+	Bach2_extended_+/+_(795g)	Bach2_extended_+/+_(2264r)	1.01399	1	0.717305	7895
chr13:100124699-100125199	Serf1	0.0931006	0.690847	0.0643183	0.0643183	Taf9	TRUE	Taf9_extended_+/+	Taf9_extended_+/+_(213g)	Taf9_extended_+/+_(249r)	0.670685	1	0.564261	7896
chr2:129198221-129198721	Ckap2l	0.0503297	0.237071	0.0119317	0.0119317	Nfyc	TRUE	Nfyc_extended_+/+	Nfyc_extended_+/+_(596g)	Nfyc_extended_+/+_(691r)	1.2403	1	0.504964	7897
chr4:120815607-120816107	Nfyc	0.0150795	0.620264	0.00935327	0.00935327	Nfyc	TRUE	Nfyc_extended_+/+	Nfyc_extended_+/+_(596g)	Nfyc_extended_+/+_(691r)	2.17879	1	1	7898
chr5:34660020-34660520	Add1	0.0488632	-0.117254	-0.0057294	0.0057294	Chd2	TRUE	Chd2_extended_+/-	Chd2_extended_+/-_(136g)	Chd2_extended_+/-_(160r)	0.436781	1	0.354869	7899
chr5:30114322-30114822	Tyms	0.0626691	0.486159	0.0304672	0.0304672	Tfdp1	TRUE	Tfdp1_extended_+/+	Tfdp1_extended_+/+_(816g)	Tfdp1_extended_+/+_(2244r)	0.900109	1	0.783598	7900
chr3:123034573-123035073	Myoz2	0.0544347	0.324075	0.0176409	0.0176409	Jdp2	TRUE	Jdp2_extended_+/+	Jdp2_extended_+/+_(81g)	Jdp2_extended_+/+_(110r)	2.34361	1	0.308324	7901
chr11:51756296-51756796	N4bp3	0.0172785	-0.0640958	-0.00110748	0.00110748	Zfp64	TRUE	Zfp64_extended_+/-	Zfp64_extended_+/-_(101g)	Zfp64_extended_+/-_(127r)	2.85304	1	0.294052	7902
chr7:80232403-80232903	Hddc3	0.0512992	0.699239	0.0358704	0.0358704	Ak6	TRUE	Ak6_extended_+/+	Ak6_extended_+/+_(807g)	Ak6_extended_+/+_(649r)	1.89013	1	0.786899	7903
chr11:77607752-77608252	Trp53i13	0.020627	0.400624	0.00826368	0.00826368	Klf12	TRUE	Klf12_extended_+/+	Klf12_extended_+/+_(1120g)	Klf12_extended_+/+_(2458r)	2.99959	1	0.610922	7904
chr2:29965697-29966197	Odf2	0.0472923	0.557615	0.0263709	0.0263709	Ak6	TRUE	Ak6_extended_+/+	Ak6_extended_+/+_(807g)	Ak6_extended_+/+_(649r)	1.04884	1	0.546931	7905
chrX:73716047-73716547	Srpk3	0.0312119	0.0758863	0.00236856	0.00236856	Sp3	TRUE	Sp3_extended_+/+	Sp3_extended_+/+_(131g)	Sp3_extended_+/+_(189r)	0.930846	1	0.0731186	7906
chr1:171345417-171345917	Apoa2	0.0155296	-0.231656	-0.00359753	0.00359753	Mbd2	TRUE	Mbd2_extended_+/-	Mbd2_extended_+/-_(394g)	Mbd2_extended_+/-_(827r)	2.90931	1	0.276939	7907
chr12:64965352-64965852	Fkbp3	0.111742	0.599741	0.0670162	0.0670162	Meis1	TRUE	Meis1_extended_+/+	Meis1_extended_+/+_(810g)	Meis1_extended_+/+_(983r)	0.671406	1	0.769049	7908
chrX:12761710-12762210	Atp6ap2	0.0610167	-0.245981	-0.0150089	0.0150089	Yy1	TRUE	Yy1_extended_+/-	Yy1_extended_+/-_(319g)	Yy1_extended_+/-_(480r)	1.55476	1	0.387897	7909
chrX:37085145-37085645	Upf3b	0.0560226	0.385939	0.0216213	0.0216213	Klf12	TRUE	Klf12_extended_+/+	Klf12_extended_+/+_(1120g)	Klf12_extended_+/+_(2458r)	0.959476	1	0.607981	7910
chr10:86397923-86398423	Timp3	0.0599866	0.707926	0.0424661	0.0424661	Nfia	TRUE	Nfia_extended_+/+	Nfia_extended_+/+_(667g)	Nfia_extended_+/+_(908r)	0.581177	1	0.12685	7911
chr13:22042700-22043200	Zfp184	0.0206709	-0.293522	-0.00606736	0.00606736	E2f5	TRUE	E2f5_extended_+/-	E2f5_extended_+/-_(20g)	E2f5_extended_+/-_(21r)	0.169287	1	0.26739	7912
chr15:51991055-51991555	Eif3h	0.103427	0.807683	0.0835361	0.0835361	Ak6	TRUE	Ak6_extended_+/+	Ak6_extended_+/+_(807g)	Ak6_extended_+/+_(649r)	0.768546	1	0.80566	7913
chr7:126884658-126885158	Maz	0.0481131	0.323443	0.0155618	0.0155618	Nrf1	TRUE	Nrf1_extended_+/+	Nrf1_extended_+/+_(189g)	Nrf1_extended_+/+_(234r)	0.460104	1	0.405026	7914
chr13:74462562-74463062	Zfp825	0.102503	-0.110775	-0.0113549	0.0113549	Fos	TRUE	Fos_extended_+/-	Fos_extended_+/-_(602g)	Fos_extended_+/-_(1158r)	0.398051	1	0.165522	7915
chr2:25706565-25707065	Tmem141	0.0412716	-0.358998	-0.0148164	0.0148164	Taf9	TRUE	Taf9_extended_+/-	Taf9_extended_+/-_(48g)	Taf9_extended_+/-_(50r)	0.992925	1	0.454841	7916
chr12:32379405-32379905	Ccdc71l	0.151613	-0.507406	-0.0769295	0.0769295	Nr2c2	TRUE	Nr2c2_extended_+/-	Nr2c2_extended_+/-_(185g)	Nr2c2_extended_+/-_(341r)	0.166096	1	0.402998	7917
chr9:35210781-35211281	Foxred1	0.0395052	0.298289	0.011784	0.011784	Tfdp1	TRUE	Tfdp1_extended_+/+	Tfdp1_extended_+/+_(816g)	Tfdp1_extended_+/+_(2244r)	0.424407	1	0.393366	7918
chr15:96288401-96288901	Scaf11	0.0276588	-0.552908	-0.0152928	0.0152928	Nmral1	TRUE	Nmral1_extended_-/-	Nmral1_extended_-/-_(47g)	Nmral1_extended_-/-_(48r)	0.628573	-1	-0.37632	7919
chr6:31568069-31568569	Podxl	0.0126124	0.720547	0.00908783	0.00908783	Bnc2	TRUE	Bnc2_extended_+/+	Bnc2_extended_+/+_(1015g)	Bnc2_extended_+/+_(1784r)	2.23058	1	0.864011	7920
chr7:34230002-34230502	Uba2	0.0259464	0.45018	0.0116806	0.0116806	Klf12	TRUE	Klf12_extended_+/+	Klf12_extended_+/+_(1120g)	Klf12_extended_+/+_(2458r)	2.69228	1	0.699838	7921
chr9:15301594-15302094	Cep295	0.0431113	0.278664	0.0120136	0.0120136	Nfib	TRUE	Nfib_extended_+/+	Nfib_extended_+/+_(564g)	Nfib_extended_+/+_(694r)	1.4891	1	0.452016	7922
chr16:22582543-22583043	Etv5	0.0588363	0.450696	0.0265173	0.0265173	Bach2	TRUE	Bach2_extended_+/+	Bach2_extended_+/+_(795g)	Bach2_extended_+/+_(2264r)	1.89612	1	0.561717	7923
chr3:30687119-30687619	Sec62	0.0431652	-0.135369	-0.00584322	0.00584322	Jun	TRUE	Jun_extended_+/-	Jun_extended_+/-_(675g)	Jun_extended_+/-_(1155r)	0.631507	1	0.413303	7924
chr8:120668000-120668500	Emc8	0.0260633	0.427196	0.0111342	0.0111342	Klf12	TRUE	Klf12_extended_+/+	Klf12_extended_+/+_(1120g)	Klf12_extended_+/+_(2458r)	2.15523	1	0.71153	7925
chr16:11134035-11134535	Snn	0.0576661	0.542345	0.0312749	0.0312749	Ak6	TRUE	Ak6_extended_+/+	Ak6_extended_+/+_(807g)	Ak6_extended_+/+_(649r)	0.796706	1	0.594688	7926
chr5:137785865-137786365	Mepce	0.0416306	-0.196232	-0.00816923	0.00816923	Chd2	TRUE	Chd2_extended_+/-	Chd2_extended_+/-_(136g)	Chd2_extended_+/-_(160r)	0.92546	1	0.349398	7927
chr2:39008982-39009482	Scai	0.053662	-0.0608593	-0.00326583	0.00326583	Pbx1	TRUE	Pbx1_extended_+/-	Pbx1_extended_+/-_(457g)	Pbx1_extended_+/-_(517r)	1.67512	1	0.353974	7928
chr18:84922836-84923336	Timm21	0.0603023	0.379496	0.0228845	0.0228845	Foxp1	TRUE	Foxp1_extended_+/+	Foxp1_extended_+/+_(779g)	Foxp1_extended_+/+_(856r)	1.00571	1	0.529853	7929
chr17:46320216-46320716	Tjap1	0.0463112	0.512425	0.023731	0.023731	Foxp1	TRUE	Foxp1_extended_+/+	Foxp1_extended_+/+_(779g)	Foxp1_extended_+/+_(856r)	1.21946	1	0.716751	7930
chr4:140689836-140690336	Arhgef10l	0.0433637	-0.354907	-0.0153901	0.0153901	Nfe2l1	TRUE	Nfe2l1_extended_+/-	Nfe2l1_extended_+/-_(291g)	Nfe2l1_extended_+/-_(671r)	0.868203	1	0.412073	7931
chr13:58358863-58359363	Hnrnpk	0.0314188	0.55616	0.0174739	0.0174739	Klf12	TRUE	Klf12_extended_+/+	Klf12_extended_+/+_(1120g)	Klf12_extended_+/+_(2458r)	1.21867	1	0.780417	7932
chr2:32720687-32721187	Ak1	0.0629299	-0.56046	-0.0352697	0.0352697	Tcf3	TRUE	Tcf3_extended_+/-	Tcf3_extended_+/-_(528g)	Tcf3_extended_+/-_(500r)	1.65188	1	0.658805	7933
chr7:124198692-124199192	Hs3st4	0.0639435	0.324021	0.020719	0.020719	Klf6	TRUE	Klf6_extended_-/+	Klf6_extended_-/+_(82g)	Klf6_extended_-/+_(191r)	0.33997	-1	-0.059184	7934
chr7:128310331-128310831	Armc5	0.0269579	-0.329772	-0.00888997	0.00888997	Jun	TRUE	Jun_extended_+/-	Jun_extended_+/-_(675g)	Jun_extended_+/-_(1155r)	1.12988	1	0.563145	7935
chr2:29827091-29827591	Sptan1	0.0168103	-0.0959189	-0.00161242	0.00161242	Bclaf1	TRUE	Bclaf1_extended_+/-	Bclaf1_extended_+/-_(129g)	Bclaf1_extended_+/-_(144r)	1.11556	1	0.396929	7936
chr5:69704597-69705097	Guf1	0.123318	0.111831	0.0137907	0.0137907	Atf3	TRUE	Atf3_extended_+/+	Atf3_extended_+/+_(485g)	Atf3_extended_+/+_(774r)	0.216705	1	0.140505	7937
chr2:156973831-156974331	Rab5if	0.00466252	0.284455	0.00132628	0.00132628	Bnc2	TRUE	Bnc2_extended_+/+	Bnc2_extended_+/+_(1015g)	Bnc2_extended_+/+_(1784r)	2.17229	1	0.867071	7938
chr14:46821989-46822489	Cgrrf1	0.0167402	-0.105794	-0.00177102	0.00177102	Hinfp	TRUE	Hinfp_extended_+/-	Hinfp_extended_+/-_(217g)	Hinfp_extended_+/-_(361r)	0.164256	1	0.131347	7939
chr2:181242468-181242968	Zgpat	0.0450995	0.192141	0.00866546	0.00866546	Foxo4	TRUE	Foxo4_extended_+/+	Foxo4_extended_+/+_(147g)	Foxo4_extended_+/+_(181r)	2.54913	1	0.506667	7940
chrX:134600839-134601339	Armcx1	0.0850657	-0.682331	-0.0580429	0.0580429	Hes1	TRUE	Hes1_extended_+/-	Hes1_extended_+/-_(343g)	Hes1_extended_+/-_(488r)	1.29901	1	0.67475	7941
chr16:13818694-13819194	Pdxdc1	0.0385905	0.486525	0.0187752	0.0187752	Klf12	TRUE	Klf12_extended_+/+	Klf12_extended_+/+_(1120g)	Klf12_extended_+/+_(2458r)	2.86759	1	0.724743	7942
chr16:10411828-10412328	Dexi	0.0271886	-0.246994	-0.00671543	0.00671543	Zbtb33	TRUE	Zbtb33_extended_+/-	Zbtb33_extended_+/-_(59g)	Zbtb33_extended_+/-_(73r)	2.63846	1	0.315163	7943
chr4:124950910-124951410	Yrdc	0.00750343	-0.138565	-0.00103971	0.00103971	Peg3	TRUE	Peg3_extended_+/-	Peg3_extended_+/-_(50g)	Peg3_extended_+/-_(43r)	0.613171	1	0.109225	7944
chr19:10781578-10782078	Tmem109	0.0644023	-0.728784	-0.0469354	0.0469354	Pbx1	TRUE	Pbx1_extended_+/-	Pbx1_extended_+/-_(457g)	Pbx1_extended_+/-_(517r)	1.74256	1	0.676071	7945
chr14:105825690-105826190	Spry2	0.0744213	0.713993	0.0531363	0.0531363	Tcf3	TRUE	Tcf3_extended_-/+	Tcf3_extended_-/+_(127g)	Tcf3_extended_-/+_(155r)	0.619405	-1	-0.665533	7946
chr4:135031148-135031648	Syf2	0.02056	-0.276339	-0.00568154	0.00568154	Pbx1	TRUE	Pbx1_extended_+/-	Pbx1_extended_+/-_(457g)	Pbx1_extended_+/-_(517r)	1.55037	1	0.293175	7947
chr12:64917611-64918111	Togaram1	0.0248876	-0.0688683	-0.00171397	0.00171397	Klf3	TRUE	Klf3_extended_+/-	Klf3_extended_+/-_(404g)	Klf3_extended_+/-_(963r)	0.625695	1	0.19468	7948
chr13:55513247-55513747	Dbn1	0.0579271	0.596292	0.0345415	0.0345415	Wt1	TRUE	Wt1_extended_+/+	Wt1_extended_+/+_(1194g)	Wt1_extended_+/+_(2382r)	2.17167	1	0.710332	7949
chr14:65388142-65388642	Elp3	0.023774	0.403013	0.00958122	0.00958122	Foxp1	TRUE	Foxp1_extended_+/+	Foxp1_extended_+/+_(779g)	Foxp1_extended_+/+_(856r)	0.714245	1	0.549024	7950
chr4:119121274-119121774	Ermap	0.116755	0.156245	0.0182423	0.0182423	Mafk	TRUE	Mafk_extended_+/+	Mafk_extended_+/+_(57g)	Mafk_extended_+/+_(67r)	0.223029	1	0.0789101	7951
chr17:56326600-56327100	Uhrf1	0.0106195	-0.0662036	-0.00070305	0.00070305	Sf1	TRUE	Sf1_extended_+/-	Sf1_extended_+/-_(44g)	Sf1_extended_+/-_(38r)	1.89563	1	0.624577	7952
chr7:125491287-125491787	Nsmce1	0.0811134	0.416162	0.0337563	0.0337563	Klf12	TRUE	Klf12_extended_+/+	Klf12_extended_+/+_(1120g)	Klf12_extended_+/+_(2458r)	0.857596	1	0.583029	7953
chr4:129224271-129224771	Hpca	0.0462954	-0.318273	-0.0147346	0.0147346	Jun	TRUE	Jun_extended_+/-	Jun_extended_+/-_(675g)	Jun_extended_+/-_(1155r)	0.613439	1	0.575062	7954
chr5:36397917-36398417	Tada2b	0.0115951	-0.217308	-0.00251971	0.00251971	Ets1	TRUE	Ets1_extended_+/-	Ets1_extended_+/-_(193g)	Ets1_extended_+/-_(272r)	0.188867	1	0.188065	7955
chr8:79807027-79807527	Abce1	0.0413248	-0.145695	-0.0060208	0.0060208	Tbpl1	TRUE	Tbpl1_extended_+/-	Tbpl1_extended_+/-_(23g)	Tbpl1_extended_+/-_(22r)	0.311542	1	0.355761	7956
chr8:107383042-107383542	Nqo1	0.0780077	0.381447	0.0297558	0.0297558	Foxl1	TRUE	Foxl1_extended_+/+	Foxl1_extended_+/+_(53g)	Foxl1_extended_+/+_(58r)	0.659571	1	0.516878	7957
chr1:191030940-191031440	Vash2	0.0532992	0.395568	0.0210835	0.0210835	Bnc2	TRUE	Bnc2_extended_+/+	Bnc2_extended_+/+_(1015g)	Bnc2_extended_+/+_(1784r)	0.880357	1	0.401808	7958
chr7:44917912-44918412	Prrg2	0.0372219	-0.0502887	-0.00187184	0.00187184	Arid5b	TRUE	Arid5b_extended_+/-	Arid5b_extended_+/-_(107g)	Arid5b_extended_+/-_(106r)	0.337058	1	0.234973	7959
chr4:45132734-45133234	Zbtb5	0.0500644	-0.258103	-0.0129218	0.0129218	Hand2	TRUE	Hand2_extended_-/-	Hand2_extended_-/-_(121g)	Hand2_extended_-/-_(111r)	1.19608	-1	-0.280331	7960
chr9:22070625-22071125	Pigyl	0.0541412	0.647352	0.0350484	0.0350484	Wt1	TRUE	Wt1_extended_+/+	Wt1_extended_+/+_(1194g)	Wt1_extended_+/+_(2382r)	0.726076	1	0.749519	7961
chrX:60403970-60404470	Atp11c	0.106122	0.312793	0.033194	0.033194	Wt1	TRUE	Wt1_extended_+/+	Wt1_extended_+/+_(1194g)	Wt1_extended_+/+_(2382r)	0.37871	1	0.50684	7962
chr3:103058110-103058610	Sike1	0.0610304	-0.122193	-0.00745749	0.00745749	Klf5	TRUE	Klf5_extended_-/-	Klf5_extended_-/-_(283g)	Klf5_extended_-/-_(705r)	0.340849	-1	-0.199243	7963
chr18:77283814-77284314	Pias2	0.0477344	0.32369	0.0154512	0.0154512	Fosl2	TRUE	Fosl2_extended_+/+	Fosl2_extended_+/+_(386g)	Fosl2_extended_+/+_(925r)	0.809171	1	0.346484	7964
chr11:100290213-100290713	Krt19	0.0577417	0.196332	0.0113365	0.0113365	Jund	TRUE	Jund_extended_+/+	Jund_extended_+/+_(526g)	Jund_extended_+/+_(1434r)	1.87612	1	0.422467	7965
chr2:90904404-90904904	Ptpmt1	0.0633234	0.723486	0.0458136	0.0458136	Ak6	TRUE	Ak6_extended_+/+	Ak6_extended_+/+_(807g)	Ak6_extended_+/+_(649r)	0.856024	1	0.708968	7966
chr1:180775788-180776288	Sde2	0.0156893	0.275662	0.00432493	0.00432493	Sox5	TRUE	Sox5_extended_+/+	Sox5_extended_+/+_(13g)	Sox5_extended_+/+_(13r)	0.950546	1	0.392471	7967
chr14:55946445-55946945	Sdr39u1	0.0436534	-0.71645	-0.0312755	0.0312755	Tcf3	TRUE	Tcf3_extended_+/-	Tcf3_extended_+/-_(528g)	Tcf3_extended_+/-_(500r)	1.52227	1	0.710147	7968
chr6:131353485-131353985	Styk1	0.0716207	0.238292	0.0170666	0.0170666	Rfx1	TRUE	Rfx1_extended_+/+	Rfx1_extended_+/+_(26g)	Rfx1_extended_+/+_(25r)	0.509703	1	0.0946692	7969
chr6:50032931-50033431	Mpp6	0.0639751	0.593509	0.0379698	0.0379698	Tbx20	TRUE	Tbx20_extended_+/+	Tbx20_extended_+/+_(216g)	Tbx20_extended_+/+_(279r)	1.87278	1	0.565123	7970
chr9:56064694-56065194	Peak1	0.0236634	0.310466	0.00734666	0.00734666	Foxp1	TRUE	Foxp1_extended_+/+	Foxp1_extended_+/+_(779g)	Foxp1_extended_+/+_(856r)	1.43147	1	0.645244	7971
chr5:123974727-123975227	Vps37b	0.0283698	-0.234663	-0.00665733	0.00665733	Junb	TRUE	Junb_extended_+/-	Junb_extended_+/-_(824g)	Junb_extended_+/-_(1840r)	1.29116	1	0.332538	7972
chr4:149632626-149633126	Clstn1	0.0186993	0.687081	0.012848	0.012848	Fosl1	TRUE	Fosl1_extended_+/+	Fosl1_extended_+/+_(246g)	Fosl1_extended_+/+_(585r)	0.645789	1	0.539974	7973
chr9:45300415-45300915	Fxyd2	0.0530751	0.351654	0.0186641	0.0186641	Fosl1	TRUE	Fosl1_extended_+/+	Fosl1_extended_+/+_(246g)	Fosl1_extended_+/+_(585r)	2.08124	1	0.411327	7974
chr9:98433897-98434397	Rbp1	0.0207429	-0.558326	-0.0115813	0.0115813	Peg3	TRUE	Peg3_extended_+/-	Peg3_extended_+/-_(50g)	Peg3_extended_+/-_(43r)	1.57702	1	0.72312	7975
chr17:24960359-24960859	Tmem204	0.0646998	0.0958815	0.00620352	0.00620352	Taf9	TRUE	Taf9_extended_+/+	Taf9_extended_+/+_(213g)	Taf9_extended_+/+_(249r)	0.529041	1	0.198872	7976
chr4:132638773-132639273	Rpa2	0.0434239	0.522858	0.0227045	0.0227045	Zfp580	TRUE	Zfp580_extended_+/+	Zfp580_extended_+/+_(887g)	Zfp580_extended_+/+_(793r)	0.894308	1	0.587418	7977
chr3:96601898-96602398	Rbm8a	0.0602097	0.594496	0.0357944	0.0357944	Nfia	TRUE	Nfia_extended_+/+	Nfia_extended_+/+_(667g)	Nfia_extended_+/+_(908r)	0.563264	1	0.433837	7978
chr7:128583230-128583730	Inpp5f	0.0272441	0.228065	0.00621342	0.00621342	Maf	TRUE	Maf_extended_-/+	Maf_extended_-/+_(152g)	Maf_extended_-/+_(166r)	0.472813	-1	-0.255225	7979
chrX:101863907-101864407	Nhsl2	0.0503044	0.39055	0.0196464	0.0196464	Bach2	TRUE	Bach2_extended_+/+	Bach2_extended_+/+_(795g)	Bach2_extended_+/+_(2264r)	0.548599	1	0.476463	7980
chr3:75807887-75808387	Golim4	0.033757	-0.46995	-0.0158641	0.0158641	Yy1	TRUE	Yy1_extended_+/-	Yy1_extended_+/-_(319g)	Yy1_extended_+/-_(480r)	1.24943	1	0.559884	7981
chr6:92259423-92259923	Trh	0.0642232	0.778928	0.0500252	0.0500252	Hoxb8	TRUE	Hoxb8_extended_+/+	Hoxb8_extended_+/+_(354g)	Hoxb8_extended_+/+_(493r)	1.02122	1	0.424653	7982
chr1:170174775-170175275	Gm7694	0.0287994	-0.361901	-0.0104225	0.0104225	Klf3	TRUE	Klf3_extended_+/-	Klf3_extended_+/-_(404g)	Klf3_extended_+/-_(963r)	1.61192	1	0.405329	7983
chr13:85189174-85189674	Rasa1	0.104549	-0.0912005	-0.00953492	0.00953492	Rara	TRUE	Rara_extended_+/-	Rara_extended_+/-_(57g)	Rara_extended_+/-_(57r)	0.340188	1	0.0821536	7984
chr13:73764090-73764590	Nkd2	0.10745	0.0587109	0.00630848	0.00630848	Atf3	TRUE	Atf3_extended_-/+	Atf3_extended_-/+_(45g)	Atf3_extended_-/+_(52r)	0.919146	-1	-0.168198	7985
chr11:20200849-20201349	Rab1a	0.038204	0.241179	0.009214	0.009214	Klf12	TRUE	Klf12_extended_+/+	Klf12_extended_+/+_(1120g)	Klf12_extended_+/+_(2458r)	1.7323	1	0.65731	7986
chr5:108000912-108001412	Tmed5	0.0664582	0.302773	0.0201218	0.0201218	E2f4	TRUE	E2f4_extended_+/+	E2f4_extended_+/+_(113g)	E2f4_extended_+/+_(129r)	0.332277	1	0.360972	7987
chr2:156475306-156475806	Epb41l1	0.042013	0.721544	0.0303142	0.0303142	Bach2	TRUE	Bach2_extended_+/+	Bach2_extended_+/+_(795g)	Bach2_extended_+/+_(2264r)	0.995024	1	0.71662	7988
chr1:161131130-161131630	Dars2	0.0476846	0.154447	0.00736474	0.00736474	Zfp580	TRUE	Zfp580_extended_+/+	Zfp580_extended_+/+_(887g)	Zfp580_extended_+/+_(793r)	0.499175	1	0.342913	7989
chr1:132007281-132007781	Rab29	0.0287605	0.427596	0.0122979	0.0122979	Klf12	TRUE	Klf12_extended_+/+	Klf12_extended_+/+_(1120g)	Klf12_extended_+/+_(2458r)	2.07149	1	0.533794	7990
chr16:16983072-16983572	Top3b	0.0875621	-0.190344	-0.0166669	0.0166669	Nfyc	TRUE	Nfyc_extended_+/-	Nfyc_extended_+/-_(443g)	Nfyc_extended_+/-_(472r)	0.521079	1	0.396328	7991
chr19:29270095-29270595	Plgrkt	0.0261124	-0.416748	-0.0108823	0.0108823	Pbx1	TRUE	Pbx1_extended_+/-	Pbx1_extended_+/-_(457g)	Pbx1_extended_+/-_(517r)	2.25636	1	0.514831	7992
chr19:44900304-44900804	Lzts2	0.027481	-0.465681	-0.0127974	0.0127974	Junb	TRUE	Junb_extended_+/-	Junb_extended_+/-_(824g)	Junb_extended_+/-_(1840r)	2.72861	1	0.489073	7993
chr5:112394869-112395369	Hps4	0.018318	0.273825	0.00501594	0.00501594	Klf12	TRUE	Klf12_extended_+/+	Klf12_extended_+/+_(1120g)	Klf12_extended_+/+_(2458r)	3.00896	1	0.52635	7994
chr2:150909536-150910036	Gins1	0.0511894	0.565663	0.0289559	0.0289559	Tfdp1	TRUE	Tfdp1_extended_+/+	Tfdp1_extended_+/+_(816g)	Tfdp1_extended_+/+_(2244r)	0.568063	1	0.656063	7995
chr11:120697738-120698238	Cenpx	0.0770416	-0.645563	-0.0497353	0.0497353	Meis1	TRUE	Meis1_extended_+/-	Meis1_extended_+/-_(616g)	Meis1_extended_+/-_(698r)	0.871738	1	0.689969	7996
chr4:21776116-21776616	Coq3	0.0597852	0.537562	0.0321382	0.0321382	Taf9	TRUE	Taf9_extended_+/+	Taf9_extended_+/+_(213g)	Taf9_extended_+/+_(249r)	0.580636	1	0.542631	7997
chr2:154656729-154657229	Cbfa2t2	0.0283963	0.210098	0.00596599	0.00596599	Wt1	TRUE	Wt1_extended_+/+	Wt1_extended_+/+_(1194g)	Wt1_extended_+/+_(2382r)	1.35202	1	0.533595	7998
chr7:56114011-56114511	Nipa1	0.0627964	-0.191549	-0.0120286	0.0120286	Maf	TRUE	Maf_extended_+/-	Maf_extended_+/-_(162g)	Maf_extended_+/-_(178r)	0.566511	1	0.316028	7999
chr11:102880719-102881219	Gjc1	0.0403427	-0.200099	-0.00807254	0.00807254	Zbtb20	TRUE	Zbtb20_extended_+/-	Zbtb20_extended_+/-_(204g)	Zbtb20_extended_+/-_(274r)	1.54895	1	0.274974	8000
chr8:109536648-109537148	Dhx38	0.04086	-0.071247	-0.00291115	0.00291115	Ctcf	TRUE	Ctcf_extended_+/-	Ctcf_extended_+/-_(304g)	Ctcf_extended_+/-_(395r)	2.03854	1	0.269656	8001
chr17:31730873-31731373	U2af1	0.107342	-0.64726	-0.0694782	0.0694782	Meis1	TRUE	Meis1_extended_+/-	Meis1_extended_+/-_(616g)	Meis1_extended_+/-_(698r)	0.736389	1	0.806742	8002
chr8:123332580-123333080	Chmp1a	0.0371346	0.260085	0.00965815	0.00965815	Klf12	TRUE	Klf12_extended_+/+	Klf12_extended_+/+_(1120g)	Klf12_extended_+/+_(2458r)	1.92594	1	0.46819	8003
chr6:115853256-115853756	Efcab12	0.018952	0.141634	0.00268424	0.00268424	Tfdp1	TRUE	Tfdp1_extended_+/+	Tfdp1_extended_+/+_(816g)	Tfdp1_extended_+/+_(2244r)	0.762194	1	0.344984	8004
chr5:48919656-48920156	Kcnip4	0.074145	0.793499	0.058834	0.058834	Bach2	TRUE	Bach2_extended_+/+	Bach2_extended_+/+_(795g)	Bach2_extended_+/+_(2264r)	1.12185	1	0.55984	8005
chr6:47920569-47921069	Zfp777	0.0537569	0.256557	0.0137917	0.0137917	Ube2k	TRUE	Ube2k_extended_+/+	Ube2k_extended_+/+_(952g)	Ube2k_extended_+/+_(1779r)	0.318035	1	0.291408	8006
chr4:62525062-62525562	Pole3	0.0220979	0.262005	0.00578977	0.00578977	Klf12	TRUE	Klf12_extended_+/+	Klf12_extended_+/+_(1120g)	Klf12_extended_+/+_(2458r)	1.82019	1	0.589797	8007
chr5:24164743-24165243	Fam126a	0.0472941	0.448417	0.0212075	0.0212075	Ak6	TRUE	Ak6_extended_+/+	Ak6_extended_+/+_(807g)	Ak6_extended_+/+_(649r)	0.927264	1	0.501629	8008
chr11:5099728-5100228	Ap1b1	0.0272852	0.2187	0.00596727	0.00596727	Klf12	TRUE	Klf12_extended_+/+	Klf12_extended_+/+_(1120g)	Klf12_extended_+/+_(2458r)	2.63434	1	0.488406	8009
chr10:40257477-40257977	Amd1	0.0878538	0.492388	0.0432582	0.0432582	Ak6	TRUE	Ak6_extended_+/+	Ak6_extended_+/+_(807g)	Ak6_extended_+/+_(649r)	0.536872	1	0.608696	8010
chr10:71285074-71285574	Cisd1	0.0473313	0.498868	0.0236121	0.0236121	Ube2k	TRUE	Ube2k_extended_+/+	Ube2k_extended_+/+_(952g)	Ube2k_extended_+/+_(1779r)	0.815519	1	0.559343	8011
chr13:46875306-46875806	Nup153	0.00199455	-0.0773225	-0.000154224	0.000154224	Arid5b	TRUE	Arid5b_extended_+/-	Arid5b_extended_+/-_(107g)	Arid5b_extended_+/-_(106r)	1.27737	1	0.386989	8012
chrX:8274057-8274557	Porcn	0.054147	-0.277309	-0.0150154	0.0150154	Meis1	TRUE	Meis1_extended_+/-	Meis1_extended_+/-_(616g)	Meis1_extended_+/-_(698r)	0.798516	1	0.358682	8013
chr12:59011874-59012374	Pnn	0.0275907	-0.240559	-0.00663719	0.00663719	Klf3	TRUE	Klf3_extended_+/-	Klf3_extended_+/-_(404g)	Klf3_extended_+/-_(963r)	0.67996	1	0.397207	8014
chr9:106361036-106361536	Twf2	0.0551635	-0.158846	-0.00876247	0.00876247	Batf3	TRUE	Batf3_extended_+/-	Batf3_extended_+/-_(442g)	Batf3_extended_+/-_(777r)	1.14872	1	0.709082	8015
chr5:89824992-89825492	Adamts3	0.0430271	0.311935	0.0134216	0.0134216	Atf3	TRUE	Atf3_extended_+/+	Atf3_extended_+/+_(485g)	Atf3_extended_+/+_(774r)	0.438962	1	0.275137	8016
chr3:51559522-51560022	Setd7	0.0406333	-0.279411	-0.0113534	0.0113534	Foxj3	TRUE	Foxj3_extended_+/-	Foxj3_extended_+/-_(12g)	Foxj3_extended_+/-_(13r)	0.456656	1	0.227684	8017
chr16:87495498-87495998	Ltn1	0.0307903	-0.169539	-0.00522016	0.00522016	Chd2	TRUE	Chd2_extended_+/-	Chd2_extended_+/-_(136g)	Chd2_extended_+/-_(160r)	0.986561	1	0.313064	8018
chr12:79130508-79131008	Arg2	0.104222	0.23341	0.0243264	0.0243264	Klf12	TRUE	Klf12_extended_+/+	Klf12_extended_+/+_(1120g)	Klf12_extended_+/+_(2458r)	0.96239	1	0.174534	8019
chr4:136285352-136285852	E2f2	0.0594373	0.259067	0.0153983	0.0153983	Tfdp1	TRUE	Tfdp1_extended_+/+	Tfdp1_extended_+/+_(816g)	Tfdp1_extended_+/+_(2244r)	0.906875	1	0.462024	8020
chr2:130469218-130469718	Pced1a	0.0849112	-0.0682527	-0.00579542	0.00579542	Jun	TRUE	Jun_extended_+/-	Jun_extended_+/-_(675g)	Jun_extended_+/-_(1155r)	1.40339	1	0.476836	8021
chr2:151564891-151565391	Fkbp1a	0.0679173	-0.767273	-0.0521111	0.0521111	Junb	TRUE	Junb_extended_+/-	Junb_extended_+/-_(824g)	Junb_extended_+/-_(1840r)	0.24679	1	0.233278	8022
chr17:24960359-24960859	Hagh	0.0675771	0.354607	0.0239633	0.0239633	Nfyc	TRUE	Nfyc_extended_+/+	Nfyc_extended_+/+_(596g)	Nfyc_extended_+/+_(691r)	0.91421	1	0.363767	8023
chr5:8772874-8773374	Abcb1b	0.146239	0.307104	0.0449106	0.0449106	Fosl2	TRUE	Fosl2_extended_+/+	Fosl2_extended_+/+_(386g)	Fosl2_extended_+/+_(925r)	0.18649	1	0.264576	8024
chr7:27395903-27396403	Ltbp4	0.0374983	0.667768	0.0250402	0.0250402	Myrf	TRUE	Myrf_extended_+/+	Myrf_extended_+/+_(112g)	Myrf_extended_+/+_(105r)	1.1174	1	0.724399	8025
chr18:32311649-32312149	Map3k2	0.0581873	0.360831	0.0209958	0.0209958	Bach2	TRUE	Bach2_extended_+/+	Bach2_extended_+/+_(795g)	Bach2_extended_+/+_(2264r)	0.637052	1	0.641698	8026
chr10:75614508-75615008	Ggt5	0.0517669	0.14307	0.00740627	0.00740627	Nfic	TRUE	Nfic_extended_-/+	Nfic_extended_-/+_(29g)	Nfic_extended_-/+_(33r)	0.921808	-1	-0.162953	8027
chr2:127270456-127270956	Ncaph	0.0421703	0.217557	0.00917447	0.00917447	Nfyc	TRUE	Nfyc_extended_+/+	Nfyc_extended_+/+_(596g)	Nfyc_extended_+/+_(691r)	1.59203	1	0.557718	8028
chr18:70579108-70579608	Mbd2	0.10516	0.60006	0.0631022	0.0631022	Meis1	TRUE	Meis1_extended_-/+	Meis1_extended_-/+_(173g)	Meis1_extended_-/+_(259r)	0.779419	-1	-0.600716	8029
chr7:19508313-19508813	Clasrp	0.0719785	0.599962	0.0431844	0.0431844	Zfp580	TRUE	Zfp580_extended_+/+	Zfp580_extended_+/+_(887g)	Zfp580_extended_+/+_(793r)	0.712303	1	0.635177	8030
chr14:64323641-64324141	Msra	0.0414407	-0.355681	-0.0147397	0.0147397	Pbx2	TRUE	Pbx2_extended_-/-	Pbx2_extended_-/-_(112g)	Pbx2_extended_-/-_(135r)	0.0979764	-1	-0.142786	8031
chr5:30232214-30232714	Hadhb	0.0221838	0.281542	0.00624566	0.00624566	Klf12	TRUE	Klf12_extended_+/+	Klf12_extended_+/+_(1120g)	Klf12_extended_+/+_(2458r)	2.63988	1	0.512287	8032
chr13:13538560-13539060	Gpr137b	0.111915	-0.342234	-0.0383009	0.0383009	Nfib	TRUE	Nfib_extended_+/-	Nfib_extended_+/-_(339g)	Nfib_extended_+/-_(364r)	0.332465	1	0.183495	8033
chr9:44266553-44267053	Trappc4	0.0434165	0.462083	0.0200621	0.0200621	Foxp1	TRUE	Foxp1_extended_+/+	Foxp1_extended_+/+_(779g)	Foxp1_extended_+/+_(856r)	1.05057	1	0.580857	8034
chr19:34921894-34922394	Kif20b	0.0841107	-0.253793	-0.0213467	0.0213467	Zbtb20	TRUE	Zbtb20_extended_+/-	Zbtb20_extended_+/-_(204g)	Zbtb20_extended_+/-_(274r)	0.263266	1	0.0663153	8035
chr2:126707086-126707586	Trpm7	0.0579889	-0.108596	-0.00629737	0.00629737	Etv3	TRUE	Etv3_extended_+/-	Etv3_extended_+/-_(87g)	Etv3_extended_+/-_(111r)	0.302097	1	0.317827	8036
chr7:127042211-127042711	Mvp	0.0392169	-0.259972	-0.0101953	0.0101953	Mbd2	TRUE	Mbd2_extended_+/-	Mbd2_extended_+/-_(394g)	Mbd2_extended_+/-_(827r)	1.64287	1	0.403107	8037
chr19:5405893-5406393	Fibp	0.0233621	-0.554258	-0.0129486	0.0129486	Tcf3	TRUE	Tcf3_extended_+/-	Tcf3_extended_+/-_(528g)	Tcf3_extended_+/-_(500r)	2.71808	1	0.705641	8038
chr17:6127902-6128402	Tmem181a	0.072616	-0.729149	-0.0529478	0.0529478	Tead2	TRUE	Tead2_extended_+/-	Tead2_extended_+/-_(340g)	Tead2_extended_+/-_(295r)	0.665259	1	0.644739	8039
chr4:118620519-118621019	Ebna1bp2	0.0716488	0.369355	0.0264638	0.0264638	Zfp518a	TRUE	Zfp518a_extended_+/+	Zfp518a_extended_+/+_(26g)	Zfp518a_extended_+/+_(33r)	0.202579	1	0.0507461	8040
chr13:14040175-14040675	Arid4b	0.0391505	0.0947972	0.00371136	0.00371136	Jund	TRUE	Jund_extended_+/+	Jund_extended_+/+_(526g)	Jund_extended_+/+_(1434r)	2.73936	1	0.453418	8041
chr2:31209462-31209962	Ncs1	0.0422444	0.231509	0.00977996	0.00977996	Bach2	TRUE	Bach2_extended_+/+	Bach2_extended_+/+_(795g)	Bach2_extended_+/+_(2264r)	1.63614	1	0.470371	8042
chr11:5542024-5542524	Ccdc117	0.0499617	-0.34148	-0.0170609	0.0170609	Smarcc2	TRUE	Smarcc2_extended_+/-	Smarcc2_extended_+/-_(36g)	Smarcc2_extended_+/-_(41r)	0.686069	1	0.358267	8043
chr4:126181074-126181574	Eva1b	0.0192599	-0.101936	-0.00196327	0.00196327	Junb	TRUE	Junb_extended_+/-	Junb_extended_+/-_(824g)	Junb_extended_+/-_(1840r)	2.67662	1	0.422878	8044
chr11:86578143-86578643	Rnft1	0.049719	-0.405919	-0.0201819	0.0201819	Fos	TRUE	Fos_extended_+/-	Fos_extended_+/-_(602g)	Fos_extended_+/-_(1158r)	0.792841	1	0.452227	8045
chr19:5935201-5935701	Tm7sf2	0.0540765	-0.512278	-0.0277022	0.0277022	Zfp317	TRUE	Zfp317_extended_+/-	Zfp317_extended_+/-_(76g)	Zfp317_extended_+/-_(83r)	0.129007	1	0.244378	8046
chr7:127042211-127042711	Prrt2	0.0396467	0.54021	0.0214176	0.0214176	Zfp580	TRUE	Zfp580_extended_+/+	Zfp580_extended_+/+_(887g)	Zfp580_extended_+/+_(793r)	0.780722	1	0.582617	8047
chr4:151492590-151493090	Camta1	0.0315009	0.784699	0.0247187	0.0247187	Hoxb7	TRUE	Hoxb7_extended_+/+	Hoxb7_extended_+/+_(210g)	Hoxb7_extended_+/+_(294r)	2.06777	1	0.641198	8048
chr2:127133679-127134179	Blvra	0.0761793	0.314401	0.0239509	0.0239509	Tfdp1	TRUE	Tfdp1_extended_+/+	Tfdp1_extended_+/+_(816g)	Tfdp1_extended_+/+_(2244r)	0.580057	1	0.420693	8049
chr13:34112269-34112769	Serpinb6a	0.0499483	0.343842	0.0171743	0.0171743	Jund	TRUE	Jund_extended_+/+	Jund_extended_+/+_(526g)	Jund_extended_+/+_(1434r)	0.802566	1	0.411527	8050
chr2:150217845-150218345	Zfp120	0.109002	-0.096955	-0.0105683	0.0105683	Ube2k	TRUE	Ube2k_extended_+/-	Ube2k_extended_+/-_(475g)	Ube2k_extended_+/-_(591r)	0.657047	1	0.231184	8051
chr12:59011874-59012374	Pnn	0.0275907	-0.240559	-0.00663719	0.00663719	Zfp148	TRUE	Zfp148_extended_+/-	Zfp148_extended_+/-_(341g)	Zfp148_extended_+/-_(613r)	0.726914	1	0.389307	8052
chr6:29609482-29609982	Irf5	0.0173265	-0.193129	-0.00334626	0.00334626	Hoxb2	TRUE	Hoxb2_extended_+/-	Hoxb2_extended_+/-_(170g)	Hoxb2_extended_+/-_(184r)	0.210214	1	0.183454	8053
chr11:6658195-6658695	Ccm2	0.05035	0.522969	0.0263315	0.0263315	Klf12	TRUE	Klf12_extended_+/+	Klf12_extended_+/+_(1120g)	Klf12_extended_+/+_(2458r)	0.970933	1	0.534386	8054
chr7:141429281-141429781	Cd151	0.0666588	-0.713827	-0.0475829	0.0475829	Pbx1	TRUE	Pbx1_extended_+/-	Pbx1_extended_+/-_(457g)	Pbx1_extended_+/-_(517r)	0.524645	1	0.706938	8055
chr6:72644337-72644837	Tcf7l1	0.0364076	0.351106	0.0127829	0.0127829	Bach2	TRUE	Bach2_extended_+/+	Bach2_extended_+/+_(795g)	Bach2_extended_+/+_(2264r)	2.3829	1	0.61728	8056
chr11:69045431-69045931	Tmem107	0.0349563	0.651466	0.0227729	0.0227729	Ak6	TRUE	Ak6_extended_+/+	Ak6_extended_+/+_(807g)	Ak6_extended_+/+_(649r)	1.96928	1	0.663719	8057
chr4:135073391-135073891	Rsrp1	0.0319886	-0.334673	-0.0107057	0.0107057	Junb	TRUE	Junb_extended_+/-	Junb_extended_+/-_(824g)	Junb_extended_+/-_(1840r)	1.92586	1	0.42943	8058
chr8:84985496-84985996	Farsa	0.0103842	-0.0879157	-0.000912935	0.000912935	Fos	TRUE	Fos_extended_+/-	Fos_extended_+/-_(602g)	Fos_extended_+/-_(1158r)	1.23144	1	0.488072	8059
chr12:21373342-21373842	Ywhaq	0.0580268	0.620226	0.0359897	0.0359897	Zfp580	TRUE	Zfp580_extended_+/+	Zfp580_extended_+/+_(887g)	Zfp580_extended_+/+_(793r)	0.47619	1	0.73788	8060
chr8:93839530-93840030	Gnao1	0.052624	-0.324689	-0.0170864	0.0170864	Tead2	TRUE	Tead2_extended_+/-	Tead2_extended_+/-_(340g)	Tead2_extended_+/-_(295r)	0.446087	1	0.387412	8061
chr12:113013915-113014415	Crip2	0.0458832	0.58079	0.0266485	0.0266485	Hoxb8	TRUE	Hoxb8_extended_+/+	Hoxb8_extended_+/+_(354g)	Hoxb8_extended_+/+_(493r)	1.22432	1	0.574254	8062
chr13:41333430-41333930	Elovl2	0.05937	0.297023	0.0176343	0.0176343	Fosl1	TRUE	Fosl1_extended_+/+	Fosl1_extended_+/+_(246g)	Fosl1_extended_+/+_(585r)	1.37946	1	0.298886	8063
chrX:73008000-73008500	Xlr3a	0.0935162	0.197766	0.0184944	0.0184944	Tcfl5	TRUE	Tcfl5_extended_+/+	Tcfl5_extended_+/+_(30g)	Tcfl5_extended_+/+_(32r)	0.930572	1	0.157466	8064
chr15:102100079-102100579	Igfbp6	0.0543521	0.398077	0.0216363	0.0216363	Tfdp1	TRUE	Tfdp1_extended_+/+	Tfdp1_extended_+/+_(816g)	Tfdp1_extended_+/+_(2244r)	0.555403	1	0.387912	8065
chr11:96017988-96018488	Igf2bp1	0.0415225	0.176546	0.00733065	0.00733065	Bach2	TRUE	Bach2_extended_+/+	Bach2_extended_+/+_(795g)	Bach2_extended_+/+_(2264r)	0.456255	1	0.218679	8066
chr6:122249105-122249605	M6pr	0.085691	0.366059	0.031368	0.031368	Foxp1	TRUE	Foxp1_extended_+/+	Foxp1_extended_+/+_(779g)	Foxp1_extended_+/+_(856r)	1.01721	1	0.765901	8067
chr4:43040813-43041313	Vcp	0.0470331	-0.484394	-0.0227825	0.0227825	Nfe2l1	TRUE	Nfe2l1_extended_+/-	Nfe2l1_extended_+/-_(291g)	Nfe2l1_extended_+/-_(671r)	1.00526	1	0.530464	8068
chr7:28392579-28393079	Paf1	0.0193126	0.330513	0.00638306	0.00638306	Klf12	TRUE	Klf12_extended_+/+	Klf12_extended_+/+_(1120g)	Klf12_extended_+/+_(2458r)	3.26745	1	0.607824	8069
chr19:46936978-46937478	Cnnm2	0.0398224	0.14201	0.0056552	0.0056552	Mafg	TRUE	Mafg_extended_-/+	Mafg_extended_-/+_(96g)	Mafg_extended_-/+_(118r)	0.428225	-1	-0.0966692	8070
chr11:61075371-61075871	Map2k3	0.0153477	-0.374927	-0.00575426	0.00575426	Gata5	TRUE	Gata5_extended_+/-	Gata5_extended_+/-_(88g)	Gata5_extended_+/-_(83r)	1.29485	1	0.583438	8071
chr18:36360711-36361211	Cystm1	0.0375012	0.53394	0.0200234	0.0200234	Fosl1	TRUE	Fosl1_extended_+/+	Fosl1_extended_+/+_(246g)	Fosl1_extended_+/+_(585r)	0.616875	1	0.646552	8072
chr11:120232559-120233059	Nploc4	0.019341	0.317999	0.00615043	0.00615043	Nfyc	TRUE	Nfyc_extended_+/+	Nfyc_extended_+/+_(596g)	Nfyc_extended_+/+_(691r)	1.18365	1	0.330999	8073
chr3:116133274-116133774	Slc30a7	0.0742025	0.388081	0.0287965	0.0287965	Foxl1	TRUE	Foxl1_extended_+/+	Foxl1_extended_+/+_(53g)	Foxl1_extended_+/+_(58r)	1.23723	1	0.437135	8074
chr13:31632344-31632844	Foxf2	0.0712837	0.561571	0.0400309	0.0400309	Foxp2	TRUE	Foxp2_extended_+/+	Foxp2_extended_+/+_(277g)	Foxp2_extended_+/+_(313r)	0.643784	1	0.485486	8075
chr12:84996025-84996525	Dlst	0.0321371	0.394382	0.0126743	0.0126743	Ybx1	TRUE	Ybx1_extended_+/+	Ybx1_extended_+/+_(36g)	Ybx1_extended_+/+_(26r)	0.516016	1	0.5817	8076
chr2:13011164-13011664	Pter	0.0643655	0.0539851	0.00347478	0.00347478	Fubp1	TRUE	Fubp1_extended_+/+	Fubp1_extended_+/+_(23g)	Fubp1_extended_+/+_(24r)	0.258142	1	0.215404	8077
chrX:20868012-20868512	Syn1	0.0756924	0.0815286	0.00617109	0.00617109	Fosl1	TRUE	Fosl1_extended_+/+	Fosl1_extended_+/+_(246g)	Fosl1_extended_+/+_(585r)	0.655262	1	0.366446	8078
chr14:62493598-62494098	Fam124a	0.0576217	0.271025	0.0156169	0.0156169	Bach2	TRUE	Bach2_extended_+/+	Bach2_extended_+/+_(795g)	Bach2_extended_+/+_(2264r)	0.36767	1	0.195709	8079
chr15:102405550-102406050	Prr13	0.0165665	-0.337659	-0.00559382	0.00559382	Nfyc	TRUE	Nfyc_extended_+/-	Nfyc_extended_+/-_(443g)	Nfyc_extended_+/-_(472r)	0.634209	1	0.609722	8080
chr14:70204783-70205283	Sorbs3	0.0276854	-0.65303	-0.0180794	0.0180794	Twist1	TRUE	Twist1_extended_-/-	Twist1_extended_-/-_(272g)	Twist1_extended_-/-_(251r)	0.830906	-1	-0.641175	8081
chr9:82975615-82976115	Irak1bp1	0.0971001	0.557535	0.0541367	0.0541367	Klf12	TRUE	Klf12_extended_+/+	Klf12_extended_+/+_(1120g)	Klf12_extended_+/+_(2458r)	1.14247	1	0.643758	8082
chr15:81871635-81872135	Tef	0.0207759	-0.24916	-0.00517652	0.00517652	Yy1	TRUE	Yy1_extended_+/-	Yy1_extended_+/-_(319g)	Yy1_extended_+/-_(480r)	1.74135	1	0.340049	8083
chr2:84650521-84651021	Ctnnd1	0.022174	0.239882	0.00531915	0.00531915	Klf12	TRUE	Klf12_extended_+/+	Klf12_extended_+/+_(1120g)	Klf12_extended_+/+_(2458r)	3.21314	1	0.562885	8084
chr5:29569386-29569886	Ube3c	0.0336513	0.330021	0.0111056	0.0111056	Klf12	TRUE	Klf12_extended_+/+	Klf12_extended_+/+_(1120g)	Klf12_extended_+/+_(2458r)	2.26531	1	0.441017	8085
chr3:122142261-122142761	Arhgap29	0.032857	0.659165	0.0216582	0.0216582	Tbx20	TRUE	Tbx20_extended_+/+	Tbx20_extended_+/+_(216g)	Tbx20_extended_+/+_(279r)	1.19648	1	0.651018	8086
chr9:44266553-44267053	Hyou1	0.0412072	0.399856	0.016477	0.016477	Foxp1	TRUE	Foxp1_extended_+/+	Foxp1_extended_+/+_(779g)	Foxp1_extended_+/+_(856r)	1.28781	1	0.648522	8087
chr5:145231491-145231991	Zscan25	0.0938411	0.521316	0.0489209	0.0489209	Ak6	TRUE	Ak6_extended_+/+	Ak6_extended_+/+_(807g)	Ak6_extended_+/+_(649r)	0.584098	1	0.567364	8088
chr4:48124659-48125159	Nr4a3	0.0521917	0.0914269	0.00477172	0.00477172	Klf13	TRUE	Klf13_extended_+/+	Klf13_extended_+/+_(174g)	Klf13_extended_+/+_(346r)	0.466461	1	0.215927	8089
chr6:52185096-52185596	Hoxa7	0.0426131	0.722348	0.0307815	0.0307815	Hoxb7	TRUE	Hoxb7_extended_+/+	Hoxb7_extended_+/+_(210g)	Hoxb7_extended_+/+_(294r)	1.29468	1	0.60879	8090
chr8:31377660-31378160	Fut10	0.0269071	-0.090625	-0.00243846	0.00243846	Tead1	TRUE	Tead1_extended_-/-	Tead1_extended_-/-_(114g)	Tead1_extended_-/-_(124r)	0.242465	-1	-0.150529	8091
chr8:110145475-110145975	Chst4	0.052603	0.401474	0.0211187	0.0211187	Meis1	TRUE	Meis1_extended_-/+	Meis1_extended_-/+_(173g)	Meis1_extended_-/+_(259r)	0.159973	-1	-0.0501277	8092
chr7:128611011-128611511	Sec23ip	0.0523918	-0.27859	-0.0145958	0.0145958	Klf2	TRUE	Klf2_extended_+/-	Klf2_extended_+/-_(404g)	Klf2_extended_+/-_(807r)	0.778281	1	0.272674	8093
chr11:95982471-95982971	Atp5g1	0.0432507	-0.609444	-0.0263589	0.0263589	Tead2	TRUE	Tead2_extended_+/-	Tead2_extended_+/-_(340g)	Tead2_extended_+/-_(295r)	0.57737	1	0.627801	8094
chr10:123196813-123197313	Usp15	0.0463837	-0.521431	-0.0241859	0.0241859	Klf3	TRUE	Klf3_extended_+/-	Klf3_extended_+/-_(404g)	Klf3_extended_+/-_(963r)	0.762795	1	0.595246	8095
chr8:4189155-4189655	Elavl1	0.0371584	0.698997	0.0259737	0.0259737	Foxp1	TRUE	Foxp1_extended_+/+	Foxp1_extended_+/+_(779g)	Foxp1_extended_+/+_(856r)	0.867354	1	0.847698	8096
chr19:6046943-6047443	Cdc42ep2	0.0533319	-0.602605	-0.0321381	0.0321381	Elf1	TRUE	Elf1_extended_+/-	Elf1_extended_+/-_(107g)	Elf1_extended_+/-_(163r)	0.750422	1	0.264309	8097
chr10:80999809-81000309	Gadd45b	0.0969227	-0.700955	-0.0679385	0.0679385	Junb	TRUE	Junb_extended_+/-	Junb_extended_+/-_(824g)	Junb_extended_+/-_(1840r)	0.275421	1	0.257486	8098
chr19:14655234-14655734	Tle4	0.0565382	0.354798	0.0200596	0.0200596	Jund	TRUE	Jund_extended_+/+	Jund_extended_+/+_(526g)	Jund_extended_+/+_(1434r)	0.644981	1	0.304316	8099
chr3:90253927-90254427	Dennd4b	0.0480356	-0.0757065	-0.00363661	0.00363661	Ets1	TRUE	Ets1_extended_+/-	Ets1_extended_+/-_(193g)	Ets1_extended_+/-_(272r)	0.236341	1	0.116172	8100
chr19:4051977-4052477	Coro1b	0.0300596	0.667327	0.0200596	0.0200596	Nfyc	TRUE	Nfyc_extended_+/+	Nfyc_extended_+/+_(596g)	Nfyc_extended_+/+_(691r)	0.581216	1	0.722266	8101
chr19:27576457-27576957	Pum3	0.0861889	-0.109796	-0.00946322	0.00946322	Fos	TRUE	Fos_extended_+/-	Fos_extended_+/-_(602g)	Fos_extended_+/-_(1158r)	0.539246	1	0.396227	8102
chr8:71367100-71367600	Dda1	0.0219007	0.268602	0.00588258	0.00588258	Klf12	TRUE	Klf12_extended_+/+	Klf12_extended_+/+_(1120g)	Klf12_extended_+/+_(2458r)	2.49383	1	0.619637	8103
chr17:24804102-24804602	Ndufb10	0.0572451	0.734355	0.0420382	0.0420382	Ak6	TRUE	Ak6_extended_+/+	Ak6_extended_+/+_(807g)	Ak6_extended_+/+_(649r)	0.708951	1	0.682652	8104
chr1:82905912-82906412	Agfg1	0.0269591	0.713649	0.0192394	0.0192394	Tbx20	TRUE	Tbx20_extended_+/+	Tbx20_extended_+/+_(216g)	Tbx20_extended_+/+_(279r)	2.66396	1	0.810653	8105
chr2:140671238-140671738	Macrod2	0.0139151	0.630696	0.0087762	0.0087762	Klf12	TRUE	Klf12_extended_+/+	Klf12_extended_+/+_(1120g)	Klf12_extended_+/+_(2458r)	3.2552	1	0.850947	8106
chr12:76464574-76465074	Sptb	0.0953165	0.331229	0.0315716	0.0315716	Hoxb8	TRUE	Hoxb8_extended_+/+	Hoxb8_extended_+/+_(354g)	Hoxb8_extended_+/+_(493r)	0.620529	1	0.277639	8107
chr6:115853256-115853756	Mbd4	0.0198915	0.215958	0.00429572	0.00429572	Tfdp1	TRUE	Tfdp1_extended_+/+	Tfdp1_extended_+/+_(816g)	Tfdp1_extended_+/+_(2244r)	0.720524	1	0.437753	8108
chr19:6276396-6276896	Sf1	0.0862209	0.665838	0.0574092	0.0574092	Brca1	TRUE	Brca1_extended_+/+	Brca1_extended_+/+_(211g)	Brca1_extended_+/+_(238r)	0.197268	1	0.41299	8109
chr15:73090517-73091017	Ptk2	0.0741891	0.407577	0.0302378	0.0302378	Klf12	TRUE	Klf12_extended_+/+	Klf12_extended_+/+_(1120g)	Klf12_extended_+/+_(2458r)	0.984019	1	0.410917	8110
chr4:155894255-155894755	Ccnl2	0.0607007	-0.431872	-0.026215	0.026215	Nfib	TRUE	Nfib_extended_+/-	Nfib_extended_+/-_(339g)	Nfib_extended_+/-_(364r)	1.955	1	0.559884	8111
chr6:113531305-113531805	Jagn1	0.0945062	0.550164	0.0519939	0.0519939	Zfp580	TRUE	Zfp580_extended_+/+	Zfp580_extended_+/+_(887g)	Zfp580_extended_+/+_(793r)	0.462135	1	0.55731	8112
chrX:166479562-166480062	Egfl6	0.028754	-0.0654725	-0.0018826	0.0018826	Zfp148	TRUE	Zfp148_extended_+/-	Zfp148_extended_+/-_(341g)	Zfp148_extended_+/-_(613r)	0.248745	1	0.0718304	8113
chr7:96951278-96951778	Tenm4	0.0137671	0.526122	0.00724318	0.00724318	Klf12	TRUE	Klf12_extended_+/+	Klf12_extended_+/+_(1120g)	Klf12_extended_+/+_(2458r)	2.81143	1	0.683423	8114
chr2:60124568-60125068	Baz2b	0.0216021	0.410883	0.00887595	0.00887595	Wt1	TRUE	Wt1_extended_+/+	Wt1_extended_+/+_(1194g)	Wt1_extended_+/+_(2382r)	1.36565	1	0.631208	8115
chr4:108579149-108579649	Orc1	0.0612295	0.516517	0.0316261	0.0316261	Tfdp1	TRUE	Tfdp1_extended_+/+	Tfdp1_extended_+/+_(816g)	Tfdp1_extended_+/+_(2244r)	0.689392	1	0.522216	8116
chr19:8691858-8692358	Hnrnpul2	0.0237558	-0.0749596	-0.00178072	0.00178072	Zfp131	TRUE	Zfp131_extended_+/-	Zfp131_extended_+/-_(21g)	Zfp131_extended_+/-_(21r)	0.54483	1	0.450481	8117
chr1:93754576-93755076	Ing5	0.0136883	-0.105062	-0.00143812	0.00143812	Taf1	TRUE	Taf1_extended_+/-	Taf1_extended_+/-_(381g)	Taf1_extended_+/-_(783r)	0.412029	1	0.33965	8118
chr11:54397536-54398036	Rapgef6	0.0686702	0.48691	0.0334362	0.0334362	Foxp1	TRUE	Foxp1_extended_+/+	Foxp1_extended_+/+_(779g)	Foxp1_extended_+/+_(856r)	1.01366	1	0.622124	8119
chr15:74517009-74517509	Adgrb1	0.0791971	0.639248	0.0506266	0.0506266	Hoxb8	TRUE	Hoxb8_extended_+/+	Hoxb8_extended_+/+_(354g)	Hoxb8_extended_+/+_(493r)	1.18958	1	0.514725	8120
chrX:106026947-106027447	Atrx	0.0585484	-0.562805	-0.0329513	0.0329513	Hes1	TRUE	Hes1_extended_+/-	Hes1_extended_+/-_(343g)	Hes1_extended_+/-_(488r)	0.758412	1	0.583024	8121
chr12:54789362-54789862	Sptssa	0.0972182	-0.680058	-0.066114	0.066114	Hand2	TRUE	Hand2_extended_-/-	Hand2_extended_-/-_(121g)	Hand2_extended_-/-_(111r)	0.892239	-1	-0.465771	8122
chr1:53296802-53297302	Ormdl1	0.0458451	0.326209	0.0149551	0.0149551	Klf12	TRUE	Klf12_extended_+/+	Klf12_extended_+/+_(1120g)	Klf12_extended_+/+_(2458r)	1.24177	1	0.652056	8123
chr4:108789432-108789932	Btf3l4	0.0119332	0.160684	0.00191747	0.00191747	Bnc2	TRUE	Bnc2_extended_+/+	Bnc2_extended_+/+_(1015g)	Bnc2_extended_+/+_(1784r)	1.68944	1	0.879725	8124
chr9:123137205-123137705	Exosc7	0.0901353	-0.462847	-0.0417188	0.0417188	Batf3	TRUE	Batf3_extended_+/-	Batf3_extended_+/-_(442g)	Batf3_extended_+/-_(777r)	0.519835	1	0.55124	8125
chr2:163122255-163122755	Mybl2	0.0294167	-0.312321	-0.00918745	0.00918745	E2f7	TRUE	E2f7_extended_+/-	E2f7_extended_+/-_(84g)	E2f7_extended_+/-_(110r)	2.50213	1	0.401435	8126
chr4:129917240-129917740	Col16a1	0.0288012	0.588215	0.0169413	0.0169413	Tcf3	TRUE	Tcf3_extended_-/+	Tcf3_extended_-/+_(127g)	Tcf3_extended_-/+_(155r)	0.610612	-1	-0.651789	8127
chr9:40565329-40565829	Gramd1b	0.0403194	0.242644	0.00978327	0.00978327	Nkx6-1	TRUE	Nkx6-1_extended_+/+	Nkx6-1_extended_+/+_(15g)	Nkx6-1_extended_+/+_(14r)	1.14643	1	0.527685	8128
chr7:48881409-48881909	E2f8	0.032194	0.080486	0.00259117	0.00259117	Myb	TRUE	Myb_extended_+/+	Myb_extended_+/+_(34g)	Myb_extended_+/+_(39r)	0.716134	1	0.305333	8129
chr11:43747792-43748292	Pwwp2a	0.055772	-0.554269	-0.0309127	0.0309127	Zfp580	TRUE	Zfp580_extended_-/-	Zfp580_extended_-/-_(33g)	Zfp580_extended_-/-_(33r)	0.670998	-1	-0.509518	8130
chr17:24886280-24886780	Hagh	0.0725018	0.36478	0.0264472	0.0264472	Nfe2l1	TRUE	Nfe2l1_extended_-/+	Nfe2l1_extended_-/+_(95g)	Nfe2l1_extended_-/+_(108r)	0.155038	-1	-0.194257	8131
chr13:74296321-74296821	Ftl1-ps1	0.123136	0.709362	0.0873479	0.0873479	Maff	TRUE	Maff_extended_+/+	Maff_extended_+/+_(270g)	Maff_extended_+/+_(324r)	0.271899	1	0.756816	8132
chr16:3872197-3872697	Zfp174	0.109117	-0.0981568	-0.0107106	0.0107106	Gabpb1	TRUE	Gabpb1_extended_+/-	Gabpb1_extended_+/-_(61g)	Gabpb1_extended_+/-_(62r)	0.197825	1	0.1344	8133
chr11:102087050-102087550	Tmem101	0.0361216	0.597045	0.0215662	0.0215662	Klf12	TRUE	Klf12_extended_+/+	Klf12_extended_+/+_(1120g)	Klf12_extended_+/+_(2458r)	2.80569	1	0.566246	8134
chr7:39552396-39552896	Zfp619	0.0880609	0.117863	0.0103792	0.0103792	Erf	TRUE	Erf_extended_-/+	Erf_extended_-/+_(41g)	Erf_extended_-/+_(53r)	0.255003	-1	-0.10084	8135
chr3:40949370-40949870	Mfsd8	0.0417561	0.136561	0.00570226	0.00570226	Klf4	TRUE	Klf4_extended_-/+	Klf4_extended_-/+_(106g)	Klf4_extended_-/+_(202r)	0.414926	-1	-0.102945	8136
chr16:32111125-32111625	Fbxo45	0.0543122	0.282273	0.0153308	0.0153308	Tbx20	TRUE	Tbx20_extended_+/+	Tbx20_extended_+/+_(216g)	Tbx20_extended_+/+_(279r)	1.2481	1	0.374362	8137
chr6:3509716-3510216	Samd9l	0.111758	-0.106078	-0.0118552	0.0118552	Pbx2	TRUE	Pbx2_extended_+/-	Pbx2_extended_+/-_(98g)	Pbx2_extended_+/-_(119r)	0.242493	1	0.344594	8138
chr19:4625594-4626094	Gm21992	0.040816	-0.576166	-0.0235167	0.0235167	Creb1	TRUE	Creb1_extended_+/-	Creb1_extended_+/-_(232g)	Creb1_extended_+/-_(314r)	0.121664	1	0.102471	8139
chr3:92485753-92486253	Sprr1a	0.0924586	0.223632	0.0206767	0.0206767	Jdp2	TRUE	Jdp2_extended_-/+	Jdp2_extended_-/+_(199g)	Jdp2_extended_-/+_(398r)	0.300336	-1	-0.0798727	8140
chr2:30124341-30124841	Zer1	0.0221452	-0.0795041	-0.00176063	0.00176063	Yy1	TRUE	Yy1_extended_+/-	Yy1_extended_+/-_(319g)	Yy1_extended_+/-_(480r)	2.80264	1	0.302193	8141
chr4:138261960-138262460	Hp1bp3	0.0334956	-0.22862	-0.00765777	0.00765777	Ctcf	TRUE	Ctcf_extended_+/-	Ctcf_extended_+/-_(304g)	Ctcf_extended_+/-_(395r)	2.07042	1	0.47057	8142
chr5:108065429-108065929	Tmed5	0.0660245	0.315068	0.0208022	0.0208022	E2f2	TRUE	E2f2_extended_+/+	E2f2_extended_+/+_(89g)	E2f2_extended_+/+_(107r)	0.335455	1	0.218324	8143
chr16:28029572-28030072	Fgf12	0.0503388	0.58485	0.0294407	0.0294407	Maf	TRUE	Maf_extended_-/+	Maf_extended_-/+_(152g)	Maf_extended_-/+_(166r)	0.965589	-1	-0.42269	8144
chr13:55634716-55635216	Pcbd2	0.0665303	0.521218	0.0346768	0.0346768	Zfp580	TRUE	Zfp580_extended_+/+	Zfp580_extended_+/+_(887g)	Zfp580_extended_+/+_(793r)	1.09475	1	0.671735	8145
chr5:100798411-100798911	Coq2	0.0769961	0.566385	0.0436095	0.0436095	Zfp580	TRUE	Zfp580_extended_+/+	Zfp580_extended_+/+_(887g)	Zfp580_extended_+/+_(793r)	0.588475	1	0.695804	8146
chr11:116167953-116168453	Fbf1	0.0478143	0.218775	0.0104606	0.0104606	Zfp143	TRUE	Zfp143_extended_+/+	Zfp143_extended_+/+_(43g)	Zfp143_extended_+/+_(44r)	0.163726	1	0.156677	8147
chr19:24875022-24875522	Dock8	0.0508525	0.539174	0.0274183	0.0274183	Hoxb8	TRUE	Hoxb8_extended_+/+	Hoxb8_extended_+/+_(354g)	Hoxb8_extended_+/+_(493r)	2.2763	1	0.474585	8148
chr1:143739353-143739853	B3galt2	0.0917908	-0.37834	-0.0347281	0.0347281	Taf1	TRUE	Taf1_extended_+/-	Taf1_extended_+/-_(381g)	Taf1_extended_+/-_(783r)	0.201964	1	0.0681889	8149
chr2:25608208-25608708	Fbxw5	0.0716872	0.528214	0.0378662	0.0378662	Foxp1	TRUE	Foxp1_extended_+/+	Foxp1_extended_+/+_(779g)	Foxp1_extended_+/+_(856r)	1.43319	1	0.643184	8150
chrX:8252307-8252807	Porcn	0.08526	0.139546	0.0118977	0.0118977	Ak6	TRUE	Ak6_extended_+/+	Ak6_extended_+/+_(807g)	Ak6_extended_+/+_(649r)	0.560389	1	0.280765	8151
chr12:64965352-64965852	Prpf39	0.0746927	-0.40419	-0.03019	0.03019	Yy1	TRUE	Yy1_extended_+/-	Yy1_extended_+/-_(319g)	Yy1_extended_+/-_(480r)	0.845432	1	0.474607	8152
chr13:119690008-119690508	Hmgcs1	0.0395475	0.280268	0.0110839	0.0110839	Nfyc	TRUE	Nfyc_extended_+/+	Nfyc_extended_+/+_(596g)	Nfyc_extended_+/+_(691r)	0.900336	1	0.64875	8153
chr6:80529627-80530127	Lrrtm4	0.0971918	0.269754	0.0262179	0.0262179	Fosb	TRUE	Fosb_extended_+/+	Fosb_extended_+/+_(541g)	Fosb_extended_+/+_(1129r)	1.10078	1	0.301027	8154
chr12:64917611-64918111	Klhl28	0.0493628	-0.23595	-0.0116471	0.0116471	Klf6	TRUE	Klf6_extended_+/-	Klf6_extended_+/-_(585g)	Klf6_extended_+/-_(1088r)	0.17401	1	0.0753729	8155
chr7:140882086-140882586	Psmd13	0.062003	0.568093	0.0352234	0.0352234	Zfp580	TRUE	Zfp580_extended_+/+	Zfp580_extended_+/+_(887g)	Zfp580_extended_+/+_(793r)	0.487986	1	0.644281	8156
chr1:179803536-179804036	Ahctf1	0.0397196	-0.082264	-0.00326749	0.00326749	Chd2	TRUE	Chd2_extended_+/-	Chd2_extended_+/-_(136g)	Chd2_extended_+/-_(160r)	0.723918	1	0.293779	8157
chr4:130359801-130360301	Zcchc17	0.0456714	0.459206	0.0209726	0.0209726	Nfyc	TRUE	Nfyc_extended_+/+	Nfyc_extended_+/+_(596g)	Nfyc_extended_+/+_(691r)	1.2616	1	0.521397	8158
chr9:107983314-107983814	Uba7	0.056117	0.519239	0.0291381	0.0291381	Twist1	TRUE	Twist1_extended_+/+	Twist1_extended_+/+_(147g)	Twist1_extended_+/+_(156r)	1.84291	1	0.477503	8159
chr3:95624870-95625370	Golph3l	0.0526148	-0.22126	-0.0116416	0.0116416	Fos	TRUE	Fos_extended_+/-	Fos_extended_+/-_(602g)	Fos_extended_+/-_(1158r)	1.11639	1	0.311076	8160
chr10:121506930-121507430	Gns	0.0332378	-0.509725	-0.0169421	0.0169421	Tcf3	TRUE	Tcf3_extended_+/-	Tcf3_extended_+/-_(528g)	Tcf3_extended_+/-_(500r)	2.73667	1	0.558745	8161
chr2:92627581-92628081	Chst1	0.0316959	0.286032	0.00906603	0.00906603	Bach1	TRUE	Bach1_extended_+/+	Bach1_extended_+/+_(229g)	Bach1_extended_+/+_(499r)	0.713787	1	0.236013	8162
chr2:30358946-30359446	Lrrc8a	0.0457357	-0.0726749	-0.00332384	0.00332384	Sp3	TRUE	Sp3_extended_+/-	Sp3_extended_+/-_(280g)	Sp3_extended_+/-_(880r)	1.39772	1	0.138261	8163
chr7:24992987-24993487	Pou2f2	0.0235543	0.391133	0.00921284	0.00921284	Fosb	TRUE	Fosb_extended_+/+	Fosb_extended_+/+_(541g)	Fosb_extended_+/+_(1129r)	1.71622	1	0.378424	8164
chr19:17860497-17860997	Pcsk5	0.0281827	-0.74563	-0.0210139	0.0210139	Hoxb6	TRUE	Hoxb6_extended_-/-	Hoxb6_extended_-/-_(161g)	Hoxb6_extended_-/-_(214r)	2.6282	-1	-0.569927	8165
chr2:119547410-119547910	Oip5	0.0873921	0.172462	0.0150718	0.0150718	Nfyc	TRUE	Nfyc_extended_+/+	Nfyc_extended_+/+_(596g)	Nfyc_extended_+/+_(691r)	0.680102	1	0.393442	8166
chr17:74409747-74410247	Memo1	0.0403273	0.0531183	0.00214212	0.00214212	Hand2	TRUE	Hand2_extended_-/+	Hand2_extended_-/+_(40g)	Hand2_extended_-/+_(38r)	0.64156	-1	-0.427843	8167
chr1:82790986-82791486	Agfg1	0.0384937	0.683777	0.0263211	0.0263211	Tbx20	TRUE	Tbx20_extended_+/+	Tbx20_extended_+/+_(216g)	Tbx20_extended_+/+_(279r)	2.66396	1	0.810653	8168
chrX:139273471-139273971	Pwwp3b	0.0873953	0.49128	0.0429355	0.0429355	Meis1	TRUE	Meis1_extended_+/+	Meis1_extended_+/+_(810g)	Meis1_extended_+/+_(983r)	0.459424	1	0.711913	8169
chr4:109666711-109667211	Cdkn2c	0.126903	-0.368282	-0.046736	0.046736	Ube2k	TRUE	Ube2k_extended_+/-	Ube2k_extended_+/-_(475g)	Ube2k_extended_+/-_(591r)	0.222719	1	0.242277	8170
chr10:80433781-80434281	Abhd17a	0.0411765	-0.441904	-0.018196	0.018196	Meis1	TRUE	Meis1_extended_-/-	Meis1_extended_-/-_(174g)	Meis1_extended_-/-_(245r)	0.711485	-1	-0.411578	8171
chr3:89280852-89281352	Dpm3	0.0179437	0.764602	0.0137197	0.0137197	Hoxb8	TRUE	Hoxb8_extended_+/+	Hoxb8_extended_+/+_(354g)	Hoxb8_extended_+/+_(493r)	2.98356	1	0.758719	8172
chr18:12167772-12168272	Ankrd29	0.014674	-0.247158	-0.00362679	0.00362679	Plagl1	TRUE	Plagl1_extended_+/-	Plagl1_extended_+/-_(38g)	Plagl1_extended_+/-_(35r)	1.14307	1	0.353418	8173
chr5:25759740-25760240	Actr3b	0.0703683	0.336267	0.0236626	0.0236626	Klf12	TRUE	Klf12_extended_+/+	Klf12_extended_+/+_(1120g)	Klf12_extended_+/+_(2458r)	1.47507	1	0.566822	8174
chr8:102608057-102608557	Cdh11	0.0586852	0.836671	0.0491002	0.0491002	Twist1	TRUE	Twist1_extended_+/+	Twist1_extended_+/+_(147g)	Twist1_extended_+/+_(156r)	0.964064	1	0.80588	8175
chr12:4906530-4907030	Pfn4	0.0726375	0.243181	0.0176641	0.0176641	Peg3	TRUE	Peg3_extended_-/+	Peg3_extended_-/+_(12g)	Peg3_extended_-/+_(12r)	0.177215	-1	-0.111368	8176
chr5:114137510-114138010	Usp30	0.0634777	-0.336097	-0.0213346	0.0213346	Meis1	TRUE	Meis1_extended_+/-	Meis1_extended_+/-_(616g)	Meis1_extended_+/-_(698r)	0.402759	1	0.341667	8177
chr5:140581451-140581951	Ttyh3	0.0286791	-0.38275	-0.0109769	0.0109769	Tcf3	TRUE	Tcf3_extended_+/-	Tcf3_extended_+/-_(528g)	Tcf3_extended_+/-_(500r)	2.27149	1	0.53458	8178
chr9:10457927-10458427	Cntn5	0.153193	0.517776	0.0793196	0.0793196	Atf3	TRUE	Atf3_extended_+/+	Atf3_extended_+/+_(485g)	Atf3_extended_+/+_(774r)	0.301335	1	0.332143	8179
chr14:31166426-31166926	Nt5dc2	0.0636423	-0.243403	-0.0154907	0.0154907	Maf	TRUE	Maf_extended_+/-	Maf_extended_+/-_(162g)	Maf_extended_+/-_(178r)	0.844461	1	0.314357	8180
chr11:96315529-96316029	Skap1	0.0770574	0.509986	0.0392982	0.0392982	Foxp1	TRUE	Foxp1_extended_+/+	Foxp1_extended_+/+_(779g)	Foxp1_extended_+/+_(856r)	1.06698	1	0.593258	8181
chr2:174022250-174022750	Stx16	0.0530914	-0.39871	-0.0211681	0.0211681	Tcf3	TRUE	Tcf3_extended_+/-	Tcf3_extended_+/-_(528g)	Tcf3_extended_+/-_(500r)	0.908321	1	0.468318	8182
chr4:98395895-98396395	Tm2d1	0.0558983	0.639034	0.0357209	0.0357209	Ak6	TRUE	Ak6_extended_+/+	Ak6_extended_+/+_(807g)	Ak6_extended_+/+_(649r)	0.745233	1	0.627973	8183
chr13:84347949-84348449	Tmem161b	0.114039	0.147544	0.0168258	0.0168258	Ube2k	TRUE	Ube2k_extended_+/+	Ube2k_extended_+/+_(952g)	Ube2k_extended_+/+_(1779r)	0.299109	1	0.454744	8184
chr17:88529765-88530265	Ppp1r21	0.020025	-0.16603	-0.00332475	0.00332475	Klf6	TRUE	Klf6_extended_+/-	Klf6_extended_+/-_(585g)	Klf6_extended_+/-_(1088r)	0.383574	1	0.247939	8185
chr5:137671234-137671734	Tsc22d4	0.0519674	-0.267028	-0.0138767	0.0138767	Junb	TRUE	Junb_extended_+/-	Junb_extended_+/-_(824g)	Junb_extended_+/-_(1840r)	2.44008	1	0.398876	8186
chr7:29043272-29043772	Eif3k	0.0589694	0.661125	0.0389861	0.0389861	Hoxb8	TRUE	Hoxb8_extended_+/+	Hoxb8_extended_+/+_(354g)	Hoxb8_extended_+/+_(493r)	1.21549	1	0.661083	8187
chr3:65586328-65586828	Tiparp	0.0265149	0.183356	0.00486167	0.00486167	Jund	TRUE	Jund_extended_+/+	Jund_extended_+/+_(526g)	Jund_extended_+/+_(1434r)	2.68073	1	0.578769	8188
chr3:142764995-142765495	Gtf2b	0.0466812	0.322199	0.0150406	0.0150406	Ak6	TRUE	Ak6_extended_+/+	Ak6_extended_+/+_(807g)	Ak6_extended_+/+_(649r)	0.881621	1	0.559792	8189
chr6:142345641-142346141	Recql	0.0713633	0.17004	0.0121346	0.0121346	Tfdp1	TRUE	Tfdp1_extended_+/+	Tfdp1_extended_+/+_(816g)	Tfdp1_extended_+/+_(2244r)	1.18138	1	0.312336	8190
chr11:58846904-58847404	Gm12258	0.0770475	-0.312986	-0.0241147	0.0241147	Zfp597	TRUE	Zfp597_extended_+/-	Zfp597_extended_+/-_(42g)	Zfp597_extended_+/-_(50r)	0.85771	1	0.158817	8191
chr11:79992806-79993306	Tefm	0.0646601	0.287611	0.0185969	0.0185969	Nfyc	TRUE	Nfyc_extended_+/+	Nfyc_extended_+/+_(596g)	Nfyc_extended_+/+_(691r)	0.752451	1	0.496535	8192
chr10:80264645-80265145	Dazap1	0.0558169	0.629693	0.0351475	0.0351475	Tfdp1	TRUE	Tfdp1_extended_+/+	Tfdp1_extended_+/+_(816g)	Tfdp1_extended_+/+_(2244r)	0.367757	1	0.750001	8193
chr1:175646937-175647437	Opn3	0.0541214	0.124547	0.00674067	0.00674067	Foxp1	TRUE	Foxp1_extended_+/+	Foxp1_extended_+/+_(779g)	Foxp1_extended_+/+_(856r)	0.737881	1	0.299738	8194
chr16:4842549-4843049	Nmral1	0.0440927	0.689349	0.0303953	0.0303953	Bnc2	TRUE	Bnc2_extended_+/+	Bnc2_extended_+/+_(1015g)	Bnc2_extended_+/+_(1784r)	2.8187	1	0.808788	8195
chr14:98255360-98255860	Dach1	0.12841	0.463155	0.059474	0.059474	Jund	TRUE	Jund_extended_+/+	Jund_extended_+/+_(526g)	Jund_extended_+/+_(1434r)	0.499801	1	0.176687	8196
chr16:45158641-45159141	Ccdc80	0.0383312	0.299855	0.0114938	0.0114938	Bhlhe40	TRUE	Bhlhe40_extended_-/+	Bhlhe40_extended_-/+_(104g)	Bhlhe40_extended_-/+_(107r)	0.219618	-1	-0.1985	8197
chr8:84810805-84811305	Rad23a	0.0365149	0.405632	0.0148116	0.0148116	Klf12	TRUE	Klf12_extended_+/+	Klf12_extended_+/+_(1120g)	Klf12_extended_+/+_(2458r)	1.88139	1	0.561522	8198
chr14:105742611-105743111	Spry2	0.0663617	0.633549	0.0420434	0.0420434	Tbx20	TRUE	Tbx20_extended_+/+	Tbx20_extended_+/+_(216g)	Tbx20_extended_+/+_(279r)	1.53225	1	0.746371	8199
chr13:74350007-74350507	Pdcd6	0.0939275	0.595032	0.0558899	0.0558899	Wt1	TRUE	Wt1_extended_+/+	Wt1_extended_+/+_(1194g)	Wt1_extended_+/+_(2382r)	0.556384	1	0.645311	8200
chr13:74390576-74391076	Ccdc127	0.0855324	-0.201327	-0.01722	0.01722	Thap11	TRUE	Thap11_extended_+/-	Thap11_extended_+/-_(65g)	Thap11_extended_+/-_(67r)	0.327764	1	0.0875174	8201
chr2:118779453-118779953	Chst14	0.0445951	0.388354	0.0173187	0.0173187	Klf12	TRUE	Klf12_extended_+/+	Klf12_extended_+/+_(1120g)	Klf12_extended_+/+_(2458r)	2.60907	1	0.583065	8202
chr4:6365524-6366024	Sdcbp	0.0156102	0.570844	0.00891102	0.00891102	Ak6	TRUE	Ak6_extended_+/+	Ak6_extended_+/+_(807g)	Ak6_extended_+/+_(649r)	1.41029	1	0.75609	8203
chr9:123678494-123678994	Fyco1	0.0777373	-0.137095	-0.0106574	0.0106574	Zbtb20	TRUE	Zbtb20_extended_+/-	Zbtb20_extended_+/-_(204g)	Zbtb20_extended_+/-_(274r)	0.498066	1	0.114598	8204
chr4:19569720-19570220	Wwp1	0.0624897	-0.442133	-0.0276287	0.0276287	Klf5	TRUE	Klf5_extended_-/-	Klf5_extended_-/-_(283g)	Klf5_extended_-/-_(705r)	0.444964	-1	-0.336341	8205
chr17:56626911-56627411	Gm20219	0.0255108	0.139598	0.00356126	0.00356126	Klf13	TRUE	Klf13_extended_+/+	Klf13_extended_+/+_(174g)	Klf13_extended_+/+_(346r)	0.349976	1	0.056714	8206
chr1:97769862-97770362	Ppip5k2	0.0984919	0.145651	0.0143454	0.0143454	Foxo1	TRUE	Foxo1_extended_+/+	Foxo1_extended_+/+_(101g)	Foxo1_extended_+/+_(124r)	0.230434	1	0.2404	8207
chrX:75095653-75096153	Mpp1	0.0965753	-0.302246	-0.0291895	0.0291895	Creb1	TRUE	Creb1_extended_+/-	Creb1_extended_+/-_(232g)	Creb1_extended_+/-_(314r)	0.132693	1	0.214977	8208
chrX:135958609-135959109	Bex2	0.0641046	-0.220633	-0.0141436	0.0141436	Meis1	TRUE	Meis1_extended_-/-	Meis1_extended_-/-_(174g)	Meis1_extended_-/-_(245r)	0.664374	-1	-0.133358	8209
chr2:84715305-84715805	Ctnnd1	0.0164448	0.303882	0.00499727	0.00499727	Klf12	TRUE	Klf12_extended_+/+	Klf12_extended_+/+_(1120g)	Klf12_extended_+/+_(2458r)	3.21314	1	0.562885	8210
chr19:25383298-25383798	Kank1	0.0435195	0.158158	0.00688297	0.00688297	Nfia	TRUE	Nfia_extended_+/+	Nfia_extended_+/+_(667g)	Nfia_extended_+/+_(908r)	0.987814	1	0.38759	8211
chr15:36164690-36165190	Rnf19a	0.04565	-0.176827	-0.00807217	0.00807217	Klf6	TRUE	Klf6_extended_+/-	Klf6_extended_+/-_(585g)	Klf6_extended_+/-_(1088r)	0.195492	1	0.0556563	8212
chr4:56863934-56864434	Elp1	0.026614	0.718776	0.0191295	0.0191295	Bnc2	TRUE	Bnc2_extended_+/+	Bnc2_extended_+/+_(1015g)	Bnc2_extended_+/+_(1784r)	1.62121	1	0.796044	8213
chr7:45920648-45921148	Grwd1	0.0401979	-0.0738953	-0.00297044	0.00297044	Junb	TRUE	Junb_extended_+/-	Junb_extended_+/-_(824g)	Junb_extended_+/-_(1840r)	0.257013	1	0.353666	8214
chr17:26972849-26973349	Kifc5b	0.0203102	0.262717	0.00533584	0.00533584	Nfyc	TRUE	Nfyc_extended_+/+	Nfyc_extended_+/+_(596g)	Nfyc_extended_+/+_(691r)	1.57747	1	0.60434	8215
chr1:178677122-178677622	Kif26b	0.0173469	0.515648	0.00894487	0.00894487	Hoxb8	TRUE	Hoxb8_extended_+/+	Hoxb8_extended_+/+_(354g)	Hoxb8_extended_+/+_(493r)	1.6493	1	0.50891	8216
chr3:158036406-158036906	Cth	0.0467299	0.328434	0.0153477	0.0153477	Tfdp1	TRUE	Tfdp1_extended_+/+	Tfdp1_extended_+/+_(816g)	Tfdp1_extended_+/+_(2244r)	0.373232	1	0.41034	8217
chr14:14067711-14068211	Psmd6	0.0413036	-0.42653	-0.0176172	0.0176172	Hand2	TRUE	Hand2_extended_-/-	Hand2_extended_-/-_(121g)	Hand2_extended_-/-_(111r)	1.05673	-1	-0.389347	8218
chr3:84582456-84582956	Arfip1	0.0497529	-0.0721599	-0.00359016	0.00359016	Bclaf1	TRUE	Bclaf1_extended_+/-	Bclaf1_extended_+/-_(129g)	Bclaf1_extended_+/-_(144r)	0.416768	1	0.377653	8219
chr4:117098346-117098846	Hectd3	0.0484432	0.0899054	0.0043553	0.0043553	Gli3	TRUE	Gli3_extended_+/+	Gli3_extended_+/+_(55g)	Gli3_extended_+/+_(55r)	0.56554	1	0.2312	8220
chr15:99332868-99333368	Mcrs1	0.0507473	-0.366886	-0.0186185	0.0186185	Tcf3	TRUE	Tcf3_extended_+/-	Tcf3_extended_+/-_(528g)	Tcf3_extended_+/-_(500r)	1.87973	1	0.644355	8221
chr7:141973262-141973762	Dusp8	0.0445743	0.233823	0.0104225	0.0104225	Myrf	TRUE	Myrf_extended_+/+	Myrf_extended_+/+_(112g)	Myrf_extended_+/+_(105r)	0.63851	1	0.550981	8222
chr18:42872598-42873098	Ppp2r2b	0.0517177	0.844741	0.0436881	0.0436881	Hoxb8	TRUE	Hoxb8_extended_+/+	Hoxb8_extended_+/+_(354g)	Hoxb8_extended_+/+_(493r)	2.19326	1	0.690634	8223
chr6:57691642-57692142	Vopp1	0.099046	-0.449355	-0.0445068	0.0445068	Kat7	TRUE	Kat7_extended_+/-	Kat7_extended_+/-_(213g)	Kat7_extended_+/-_(365r)	0.139853	1	0.396805	8224
chr12:111537864-111538364	Gm266	0.0483624	-0.107978	-0.00522206	0.00522206	Nfyc	TRUE	Nfyc_extended_+/-	Nfyc_extended_+/-_(443g)	Nfyc_extended_+/-_(472r)	0.773257	1	0.378983	8225
chr4:108619768-108620268	Cc2d1b	0.107764	0.430801	0.046425	0.046425	Tfdp1	TRUE	Tfdp1_extended_+/+	Tfdp1_extended_+/+_(816g)	Tfdp1_extended_+/+_(2244r)	0.352112	1	0.527514	8226
chr16:36874800-36875300	Polq	0.107124	0.193226	0.0206992	0.0206992	Brca1	TRUE	Brca1_extended_+/+	Brca1_extended_+/+_(211g)	Brca1_extended_+/+_(238r)	0.167348	1	0.264625	8227
chr18:46598137-46598637	Atg12	0.0530191	0.445308	0.0236098	0.0236098	Foxp1	TRUE	Foxp1_extended_+/+	Foxp1_extended_+/+_(779g)	Foxp1_extended_+/+_(856r)	0.759425	1	0.539145	8228
chr12:87442574-87443074	Snw1	0.0557523	0.0610232	0.00340218	0.00340218	Foxp1	TRUE	Foxp1_extended_+/+	Foxp1_extended_+/+_(779g)	Foxp1_extended_+/+_(856r)	0.794342	1	0.66805	8229
chr13:111686009-111686509	Map3k1	0.0499543	-0.366352	-0.0183009	0.0183009	Yy1	TRUE	Yy1_extended_+/-	Yy1_extended_+/-_(319g)	Yy1_extended_+/-_(480r)	0.821963	1	0.50395	8230
chr2:180234283-180234783	Gata5	0.0655127	0.286151	0.0187465	0.0187465	Foxl1	TRUE	Foxl1_extended_+/+	Foxl1_extended_+/+_(53g)	Foxl1_extended_+/+_(58r)	0.874225	1	0.689844	8231
chr9:50617094-50617594	Nkapd1	0.0232482	0.597957	0.0139014	0.0139014	Zfp580	TRUE	Zfp580_extended_+/+	Zfp580_extended_+/+_(887g)	Zfp580_extended_+/+_(793r)	1.36242	1	0.708173	8232
chr7:16874981-16875481	Ccdc8	0.0167335	0.249003	0.00416669	0.00416669	Klf12	TRUE	Klf12_extended_+/+	Klf12_extended_+/+_(1120g)	Klf12_extended_+/+_(2458r)	1.70985	1	0.63661	8233
chr11:100960571-100961071	Mlx	0.0187181	-0.391885	-0.00733537	0.00733537	Egr1	TRUE	Egr1_extended_+/-	Egr1_extended_+/-_(287g)	Egr1_extended_+/-_(302r)	0.475057	1	0.454086	8234
chr7:19156101-19156601	Ppm1n	0.0609125	0.554777	0.0337929	0.0337929	Hoxb8	TRUE	Hoxb8_extended_+/+	Hoxb8_extended_+/+_(354g)	Hoxb8_extended_+/+_(493r)	1.10482	1	0.441503	8235
chr8:22688418-22688918	Polb	0.0357184	0.70859	0.0253097	0.0253097	Hoxb8	TRUE	Hoxb8_extended_+/+	Hoxb8_extended_+/+_(354g)	Hoxb8_extended_+/+_(493r)	2.3214	1	0.645108	8236
chr6:71631739-71632239	Chmp3	0.0872297	0.272149	0.0237395	0.0237395	Meis1	TRUE	Meis1_extended_+/+	Meis1_extended_+/+_(810g)	Meis1_extended_+/+_(983r)	0.351414	1	0.257731	8237
chr15:89476044-89476544	Lmf2	0.0622176	0.164247	0.0102191	0.0102191	Klf12	TRUE	Klf12_extended_+/+	Klf12_extended_+/+_(1120g)	Klf12_extended_+/+_(2458r)	1.69796	1	0.362792	8238
chr8:85700485-85700985	Phkb	0.0442935	0.255278	0.0113072	0.0113072	Klf12	TRUE	Klf12_extended_+/+	Klf12_extended_+/+_(1120g)	Klf12_extended_+/+_(2458r)	2.68896	1	0.448943	8239
chr7:102269755-102270255	Rhog	0.0518048	-0.213832	-0.0110775	0.0110775	Tead2	TRUE	Tead2_extended_+/-	Tead2_extended_+/-_(340g)	Tead2_extended_+/-_(295r)	0.705245	1	0.578813	8240
chr1:10109011-10109511	Cspp1	0.0213724	0.26648	0.00569533	0.00569533	Pbx2	TRUE	Pbx2_extended_+/+	Pbx2_extended_+/+_(99g)	Pbx2_extended_+/+_(119r)	1.33364	1	0.310171	8241
chr8:26994032-26994532	Erlin2	0.0470235	-0.285308	-0.0134162	0.0134162	Hoxb7	TRUE	Hoxb7_extended_-/-	Hoxb7_extended_-/-_(57g)	Hoxb7_extended_-/-_(67r)	0.860815	-1	-0.349038	8242
chr4:136146783-136147283	Zfp46	0.0366341	-0.161404	-0.00591288	0.00591288	Hoxb5	TRUE	Hoxb5_extended_+/-	Hoxb5_extended_+/-_(31g)	Hoxb5_extended_+/-_(29r)	1.47085	1	0.256575	8243
chr7:3645376-3645876	Tfpt	0.0539949	0.497597	0.0268677	0.0268677	Zfp580	TRUE	Zfp580_extended_+/+	Zfp580_extended_+/+_(887g)	Zfp580_extended_+/+_(793r)	1.04787	1	0.515244	8244
chr4:108461173-108461673	Gpx7	0.0430662	0.301898	0.0130016	0.0130016	Foxp1	TRUE	Foxp1_extended_+/+	Foxp1_extended_+/+_(779g)	Foxp1_extended_+/+_(856r)	0.910559	1	0.673848	8245
chr11:103697620-103698120	Gosr2	0.0616158	0.496924	0.0306184	0.0306184	Zfp580	TRUE	Zfp580_extended_+/+	Zfp580_extended_+/+_(887g)	Zfp580_extended_+/+_(793r)	0.909362	1	0.483122	8246
chr18:38418694-38419194	Ndfip1	0.0406961	0.753623	0.0306695	0.0306695	Wt1	TRUE	Wt1_extended_+/+	Wt1_extended_+/+_(1194g)	Wt1_extended_+/+_(2382r)	0.716801	1	0.826352	8247
chr10:81014731-81015231	Thop1	0.0185978	0.275089	0.00511605	0.00511605	Klf12	TRUE	Klf12_extended_+/+	Klf12_extended_+/+_(1120g)	Klf12_extended_+/+_(2458r)	1.43383	1	0.548001	8248
chr11:97286049-97286549	Socs7	0.0628531	-0.126814	-0.00797066	0.00797066	Tead1	TRUE	Tead1_extended_+/-	Tead1_extended_+/-_(129g)	Tead1_extended_+/-_(171r)	0.715136	1	0.216964	8249
chr5:38561448-38561948	Wdr1	0.0467128	0.553533	0.0258571	0.0258571	Klf12	TRUE	Klf12_extended_+/+	Klf12_extended_+/+_(1120g)	Klf12_extended_+/+_(2458r)	2.52264	1	0.776646	8250
chr4:46507166-46507666	Trmo	0.0165267	0.130467	0.00215619	0.00215619	Tfdp1	TRUE	Tfdp1_extended_+/+	Tfdp1_extended_+/+_(816g)	Tfdp1_extended_+/+_(2244r)	1.39301	1	0.402341	8251
chr17:81270329-81270829	Slc8a1	0.0605093	0.670744	0.0405862	0.0405862	Hoxb8	TRUE	Hoxb8_extended_+/+	Hoxb8_extended_+/+_(354g)	Hoxb8_extended_+/+_(493r)	1.08714	1	0.424356	8252
chr17:43076996-43077496	Tnfrsf21	0.0142919	-0.27256	-0.00389541	0.00389541	Tcf3	TRUE	Tcf3_extended_+/-	Tcf3_extended_+/-_(528g)	Tcf3_extended_+/-_(500r)	2.11554	1	0.329988	8253
chr2:26916253-26916753	Surf6	0.0336317	-0.403033	-0.0135547	0.0135547	Elf1	TRUE	Elf1_extended_-/-	Elf1_extended_-/-_(41g)	Elf1_extended_-/-_(51r)	0.22938	-1	-0.118063	8254
chr7:24082845-24083345	Zfp112	0.0836854	-0.118538	-0.00991991	0.00991991	Junb	TRUE	Junb_extended_+/-	Junb_extended_+/-_(824g)	Junb_extended_+/-_(1840r)	0.358284	1	0.248988	8255
chr11:60776907-60777407	Flii	0.0891881	-0.0998748	-0.00890765	0.00890765	Klf7	TRUE	Klf7_extended_+/-	Klf7_extended_+/-_(279g)	Klf7_extended_+/-_(383r)	0.961266	1	0.352544	8256
chr8:83594268-83594768	Ndufb7	0.062935	0.659121	0.0414817	0.0414817	Ak6	TRUE	Ak6_extended_+/+	Ak6_extended_+/+_(807g)	Ak6_extended_+/+_(649r)	0.765538	1	0.66197	8257
chr11:120697738-120698238	Alyref	0.070475	-0.372375	-0.0262431	0.0262431	Pbx1	TRUE	Pbx1_extended_+/-	Pbx1_extended_+/-_(457g)	Pbx1_extended_+/-_(517r)	1.02196	1	0.547579	8258
chr13:12394848-12395348	Actn2	0.0397319	-0.172542	-0.00685542	0.00685542	Klf5	TRUE	Klf5_extended_-/-	Klf5_extended_-/-_(283g)	Klf5_extended_-/-_(705r)	1.00802	-1	-0.206608	8259
chr16:59529430-59529930	Epha6	0.0531827	0.446499	0.023746	0.023746	Atf3	TRUE	Atf3_extended_+/+	Atf3_extended_+/+_(485g)	Atf3_extended_+/+_(774r)	0.478044	1	0.193911	8260
chr1:151629812-151630312	Edem3	0.0494252	0.427075	0.0211082	0.0211082	Maff	TRUE	Maff_extended_+/+	Maff_extended_+/+_(270g)	Maff_extended_+/+_(324r)	0.915999	1	0.50332	8261
chr6:52160838-52161338	Hoxa7	0.0284391	0.726444	0.0206594	0.0206594	Hoxb7	TRUE	Hoxb7_extended_+/+	Hoxb7_extended_+/+_(210g)	Hoxb7_extended_+/+_(294r)	1.29468	1	0.60879	8262
chr8:12933766-12934266	Atp11a	0.0419986	0.136378	0.00572768	0.00572768	Jund	TRUE	Jund_extended_+/+	Jund_extended_+/+_(526g)	Jund_extended_+/+_(1434r)	2.77937	1	0.443572	8263
chr14:20393420-20393920	Dnajc9	0.0559634	0.325909	0.018239	0.018239	Zfp580	TRUE	Zfp580_extended_+/+	Zfp580_extended_+/+_(887g)	Zfp580_extended_+/+_(793r)	0.552197	1	0.526211	8264
chr4:48473156-48473656	Invs	0.0438703	0.388428	0.0170405	0.0170405	Zfp580	TRUE	Zfp580_extended_+/+	Zfp580_extended_+/+_(887g)	Zfp580_extended_+/+_(793r)	0.722732	1	0.351877	8265
chr12:16836150-16836650	Rock2	0.051842	0.647492	0.0335673	0.0335673	Tcf3	TRUE	Tcf3_extended_-/+	Tcf3_extended_-/+_(127g)	Tcf3_extended_-/+_(155r)	0.719242	-1	-0.666114	8266
chr9:30021935-30022435	Ntm	0.110291	0.77449	0.085419	0.085419	Bach2	TRUE	Bach2_extended_+/+	Bach2_extended_+/+_(795g)	Bach2_extended_+/+_(2264r)	0.333651	1	0.714827	8267
chr12:76215252-76215752	Syne2	0.0309008	0.691444	0.0213662	0.0213662	Twist1	TRUE	Twist1_extended_+/+	Twist1_extended_+/+_(147g)	Twist1_extended_+/+_(156r)	0.996445	1	0.776583	8268
chr3:116807902-116808402	Slc35a3	0.0647976	0.152852	0.00990441	0.00990441	Brca1	TRUE	Brca1_extended_+/+	Brca1_extended_+/+_(211g)	Brca1_extended_+/+_(238r)	0.114812	1	0.350939	8269
chr9:14500284-14500784	Cwc15	0.0373954	0.630769	0.0235878	0.0235878	Zfp580	TRUE	Zfp580_extended_+/+	Zfp580_extended_+/+_(887g)	Zfp580_extended_+/+_(793r)	0.594445	1	0.743919	8270
chr1:53844294-53844794	Dnah7a	0.053639	0.568267	0.0304813	0.0304813	Foxp1	TRUE	Foxp1_extended_+/+	Foxp1_extended_+/+_(779g)	Foxp1_extended_+/+_(856r)	1.16214	1	0.565585	8271
chr2:29309734-29310234	Ntng2	0.0405777	0.509674	0.0206814	0.0206814	Myrf	TRUE	Myrf_extended_+/+	Myrf_extended_+/+_(112g)	Myrf_extended_+/+_(105r)	0.725941	1	0.563665	8272
chr11:118365084-118365584	Lgals3bp	0.0162121	0.278926	0.00452198	0.00452198	Tbx20	TRUE	Tbx20_extended_+/+	Tbx20_extended_+/+_(216g)	Tbx20_extended_+/+_(279r)	3.09352	1	0.500157	8273
chr10:105841314-105841814	Mettl25	0.0836714	0.389802	0.0326153	0.0326153	Zfp580	TRUE	Zfp580_extended_+/+	Zfp580_extended_+/+_(887g)	Zfp580_extended_+/+_(793r)	0.566868	1	0.560865	8274
chr16:38321432-38321932	Gsk3b	0.0288508	0.0599994	0.00173103	0.00173103	Jund	TRUE	Jund_extended_+/+	Jund_extended_+/+_(526g)	Jund_extended_+/+_(1434r)	2.12146	1	0.442585	8275
chrX:71364524-71365024	Mtm1	0.106904	-0.183078	-0.0195719	0.0195719	Mtf2	TRUE	Mtf2_extended_+/-	Mtf2_extended_+/-_(274g)	Mtf2_extended_+/-_(374r)	0.22076	1	0.128952	8276
chr3:116507900-116508400	Sass6	0.0513648	-0.124487	-0.00639424	0.00639424	Bclaf1	TRUE	Bclaf1_extended_+/-	Bclaf1_extended_+/-_(129g)	Bclaf1_extended_+/-_(144r)	1.47413	1	0.368031	8277
chr13:100103716-100104216	Bdp1	0.0764575	-0.0599544	-0.00458397	0.00458397	E2f7	TRUE	E2f7_extended_+/-	E2f7_extended_+/-_(84g)	E2f7_extended_+/-_(110r)	0.206832	1	0.244637	8278
chr17:75465366-75465866	Rasgrp3	0.0657272	0.165296	0.0108645	0.0108645	Nfib	TRUE	Nfib_extended_+/+	Nfib_extended_+/+_(564g)	Nfib_extended_+/+_(694r)	0.909058	1	0.259234	8279
chr5:108629475-108629975	Fgfrl1	0.0738681	-0.514894	-0.0380343	0.0380343	Creb1	TRUE	Creb1_extended_+/-	Creb1_extended_+/-_(232g)	Creb1_extended_+/-_(314r)	0.126186	1	0.147728	8280
chr1:86582477-86582977	Cops7b	0.037741	0.408825	0.0154295	0.0154295	Nfyc	TRUE	Nfyc_extended_+/+	Nfyc_extended_+/+_(596g)	Nfyc_extended_+/+_(691r)	0.750633	1	0.465385	8281
chr11:30986207-30986707	Psme4	0.0868008	0.282174	0.0244929	0.0244929	Nfib	TRUE	Nfib_extended_+/+	Nfib_extended_+/+_(564g)	Nfib_extended_+/+_(694r)	1.11697	1	0.509274	8282
chr6:88017455-88017955	Copg1	0.0654109	0.413515	0.0270484	0.0270484	Foxp1	TRUE	Foxp1_extended_+/+	Foxp1_extended_+/+_(779g)	Foxp1_extended_+/+_(856r)	0.964269	1	0.750127	8283
chr3:116662250-116662750	Agl	0.0644471	-0.354465	-0.0228443	0.0228443	Taf1	TRUE	Taf1_extended_+/-	Taf1_extended_+/-_(381g)	Taf1_extended_+/-_(783r)	0.565259	1	0.322633	8284
chr8:34809101-34809601	Dusp4	0.0252066	-0.13722	-0.00345885	0.00345885	Plagl1	TRUE	Plagl1_extended_+/-	Plagl1_extended_+/-_(38g)	Plagl1_extended_+/-_(35r)	1.04411	1	0.310768	8285
chr15:52712119-52712619	Med30	0.0909238	0.169912	0.015449	0.015449	Tfdp1	TRUE	Tfdp1_extended_+/+	Tfdp1_extended_+/+_(816g)	Tfdp1_extended_+/+_(2244r)	0.582299	1	0.440872	8286
chr12:101852184-101852684	Fbln5	0.0364135	-0.512791	-0.0186725	0.0186725	Hoxb7	TRUE	Hoxb7_extended_-/-	Hoxb7_extended_-/-_(57g)	Hoxb7_extended_-/-_(67r)	1.73103	-1	-0.54161	8287
chrX:135062878-135063378	Tceal6	0.0589486	-0.452876	-0.0266964	0.0266964	Pbx1	TRUE	Pbx1_extended_+/-	Pbx1_extended_+/-_(457g)	Pbx1_extended_+/-_(517r)	1.57251	1	0.488402	8288
chr1:172376202-172376702	Tagln2	0.0132187	-0.540419	-0.00714362	0.00714362	Mbd2	TRUE	Mbd2_extended_+/-	Mbd2_extended_+/-_(394g)	Mbd2_extended_+/-_(827r)	0.972899	1	0.670903	8289
chr5:135168528-135169028	Bcl7b	0.0315745	0.287418	0.00907508	0.00907508	Klf12	TRUE	Klf12_extended_+/+	Klf12_extended_+/+_(1120g)	Klf12_extended_+/+_(2458r)	2.39105	1	0.580259	8290
chr8:75083756-75084256	Tom1	0.0499	0.611384	0.030508	0.030508	Bnc2	TRUE	Bnc2_extended_+/+	Bnc2_extended_+/+_(1015g)	Bnc2_extended_+/+_(1784r)	0.649601	1	0.62896	8291
chr4:19569720-19570220	Cpne3	0.0991906	-0.130857	-0.0129798	0.0129798	Vps4b	TRUE	Vps4b_extended_+/-	Vps4b_extended_+/-_(226g)	Vps4b_extended_+/-_(316r)	0.14125	1	0.111837	8292
chrX:8145237-8145737	Porcn	0.0538599	0.20505	0.011044	0.011044	Meis1	TRUE	Meis1_extended_+/+	Meis1_extended_+/+_(810g)	Meis1_extended_+/+_(983r)	0.798516	1	0.358682	8293
chr16:92948462-92948962	Runx1	0.0429134	0.255652	0.0109709	0.0109709	Bach2	TRUE	Bach2_extended_+/+	Bach2_extended_+/+_(795g)	Bach2_extended_+/+_(2264r)	0.7628	1	0.38529	8294
chr2:129186473-129186973	Chchd5	0.0643411	-0.408496	-0.0262831	0.0262831	Meis1	TRUE	Meis1_extended_+/-	Meis1_extended_+/-_(616g)	Meis1_extended_+/-_(698r)	0.727172	1	0.524307	8295
chr8:105860265-105860765	Ddx28	0.0190595	-0.0981234	-0.00187019	0.00187019	Egr1	TRUE	Egr1_extended_+/-	Egr1_extended_+/-_(287g)	Egr1_extended_+/-_(302r)	0.611512	1	0.358789	8296
chr7:80371029-80371529	Fes	0.0577631	0.100396	0.00579916	0.00579916	Hic1	TRUE	Hic1_extended_+/+	Hic1_extended_+/+_(25g)	Hic1_extended_+/+_(30r)	0.635873	1	0.236258	8297
chr12:65075291-65075791	Fkbp3	0.0625642	0.631299	0.0394967	0.0394967	Ube2k	TRUE	Ube2k_extended_+/+	Ube2k_extended_+/+_(952g)	Ube2k_extended_+/+_(1779r)	0.451087	1	0.629715	8298
chr14:55560295-55560795	Ipo4	0.0448131	0.489824	0.0219505	0.0219505	Nfyc	TRUE	Nfyc_extended_+/+	Nfyc_extended_+/+_(596g)	Nfyc_extended_+/+_(691r)	0.763989	1	0.564043	8299
chr18:9186529-9187029	Fzd8	0.0749463	0.584473	0.0438041	0.0438041	Tbx20	TRUE	Tbx20_extended_+/+	Tbx20_extended_+/+_(216g)	Tbx20_extended_+/+_(279r)	1.32931	1	0.453547	8300
chr2:35200831-35201331	Rab14	0.0282323	0.357293	0.0100872	0.0100872	Klf12	TRUE	Klf12_extended_+/+	Klf12_extended_+/+_(1120g)	Klf12_extended_+/+_(2458r)	2.2674	1	0.654706	8301
chr4:94614231-94614731	Plaa	0.034438	0.468089	0.01612	0.01612	Ak6	TRUE	Ak6_extended_+/+	Ak6_extended_+/+_(807g)	Ak6_extended_+/+_(649r)	1.36286	1	0.69962	8302
chr1:177708687-177709187	Adss	0.0622822	-0.192392	-0.0119826	0.0119826	Junb	TRUE	Junb_extended_+/-	Junb_extended_+/-_(824g)	Junb_extended_+/-_(1840r)	0.4434	1	0.306906	8303
chr18:7990218-7990718	Wac	0.110532	0.466277	0.0515384	0.0515384	Fosb	TRUE	Fosb_extended_+/+	Fosb_extended_+/+_(541g)	Fosb_extended_+/+_(1129r)	0.33392	1	0.503926	8304
chr7:25279068-25279568	Pou2f2	0.079495	0.458567	0.0364538	0.0364538	Bach2	TRUE	Bach2_extended_+/+	Bach2_extended_+/+_(795g)	Bach2_extended_+/+_(2264r)	1.41344	1	0.282917	8305
chr18:39489728-39490228	Nr3c1	0.0280336	-0.0790386	-0.00221574	0.00221574	Nr3c1	TRUE	Nr3c1_extended_+/-	Nr3c1_extended_+/-_(285g)	Nr3c1_extended_+/-_(406r)	2.59115	1	1	8306
chr7:132802857-132803357	Eef1akmt2	0.0206026	0.593024	0.0122179	0.0122179	Bnc2	TRUE	Bnc2_extended_+/+	Bnc2_extended_+/+_(1015g)	Bnc2_extended_+/+_(1784r)	3.1384	1	0.747894	8307
chrX:136014360-136014860	Bhlhb9	0.0991406	-0.337477	-0.0334576	0.0334576	Nfia	TRUE	Nfia_extended_+/-	Nfia_extended_+/-_(488g)	Nfia_extended_+/-_(568r)	0.269936	1	0.473797	8308
chrX:101423427-101423927	Taf1	0.069545	-0.374351	-0.0260343	0.0260343	Smarcc1	TRUE	Smarcc1_extended_+/-	Smarcc1_extended_+/-_(797g)	Smarcc1_extended_+/-_(1286r)	1.45672	1	0.407172	8309
chr15:12964948-12965448	Cdh6	0.0709364	0.736135	0.0522188	0.0522188	Bach2	TRUE	Bach2_extended_+/+	Bach2_extended_+/+_(795g)	Bach2_extended_+/+_(2264r)	0.987853	1	0.602706	8310
chr2:156453840-156454340	Phf20	0.0267578	-0.195937	-0.00524286	0.00524286	Jun	TRUE	Jun_extended_+/-	Jun_extended_+/-_(675g)	Jun_extended_+/-_(1155r)	1.63591	1	0.425785	8311
chr12:4817256-4817756	Wdcp	0.0727123	-0.071858	-0.00522496	0.00522496	Klf5	TRUE	Klf5_extended_-/-	Klf5_extended_-/-_(283g)	Klf5_extended_-/-_(705r)	0.2991	-1	-0.208817	8312
chr7:112148977-112149477	Mical2	0.0466217	0.818396	0.0381551	0.0381551	Tbx20	TRUE	Tbx20_extended_+/+	Tbx20_extended_+/+_(216g)	Tbx20_extended_+/+_(279r)	2.30095	1	0.698942	8313
chr18:75371730-75372230	Smad7	0.0206151	-0.63924	-0.013178	0.013178	Hoxb6	TRUE	Hoxb6_extended_-/-	Hoxb6_extended_-/-_(161g)	Hoxb6_extended_-/-_(214r)	2.81291	-1	-0.577214	8314
chr19:60861182-60861682	Fam45a	0.108472	-0.325892	-0.0353501	0.0353501	Sp4	TRUE	Sp4_extended_+/-	Sp4_extended_+/-_(252g)	Sp4_extended_+/-_(405r)	0.0807544	1	0.196164	8315
chr16:45154689-45155189	Atg3	0.10143	0.611508	0.062025	0.062025	Bnc2	TRUE	Bnc2_extended_+/+	Bnc2_extended_+/+_(1015g)	Bnc2_extended_+/+_(1784r)	0.882794	1	0.631461	8316
chr10:120308629-120309129	Llph	0.0531842	0.44877	0.0238675	0.0238675	Jund	TRUE	Jund_extended_+/+	Jund_extended_+/+_(526g)	Jund_extended_+/+_(1434r)	0.348368	1	0.236964	8317
chr12:51971009-51971509	Heatr5a	0.0531755	-0.129137	-0.00686694	0.00686694	Mtf2	TRUE	Mtf2_extended_+/-	Mtf2_extended_+/-_(274g)	Mtf2_extended_+/-_(374r)	0.471551	1	0.145309	8318
chr5:107597317-107597817	Evi5	0.047381	-0.174572	-0.00827139	0.00827139	Klf6	TRUE	Klf6_extended_+/-	Klf6_extended_+/-_(585g)	Klf6_extended_+/-_(1088r)	0.174737	1	0.227941	8319
chr2:158114921-158115421	Tti1	0.0263233	-0.343768	-0.00904912	0.00904912	Creb1	TRUE	Creb1_extended_+/-	Creb1_extended_+/-_(232g)	Creb1_extended_+/-_(314r)	0.389298	1	0.127364	8320
chr13:92354620-92355120	Dhfr	0.066598	0.262483	0.0174808	0.0174808	Ube2k	TRUE	Ube2k_extended_+/+	Ube2k_extended_+/+_(952g)	Ube2k_extended_+/+_(1779r)	0.264761	1	0.494057	8321
chr12:113013915-113014415	Crip2	0.0458832	0.58079	0.0266485	0.0266485	Meis2	TRUE	Meis2_extended_+/+	Meis2_extended_+/+_(449g)	Meis2_extended_+/+_(573r)	1.16264	1	0.653291	8322
chr3:146812813-146813313	Prkacb	0.0382972	-0.14765	-0.00565458	0.00565458	Bclaf1	TRUE	Bclaf1_extended_+/-	Bclaf1_extended_+/-_(129g)	Bclaf1_extended_+/-_(144r)	1.93997	1	0.321102	8323
chr17:66912111-66912611	Ptprm	0.0370786	0.627964	0.023284	0.023284	Maff	TRUE	Maff_extended_+/+	Maff_extended_+/+_(270g)	Maff_extended_+/+_(324r)	0.791157	1	0.601242	8324
chr1:177147572-177148072	Akt3	0.0700502	0.525812	0.0368332	0.0368332	Hoxb8	TRUE	Hoxb8_extended_+/+	Hoxb8_extended_+/+_(354g)	Hoxb8_extended_+/+_(493r)	0.557616	1	0.482203	8325
chr3:144225404-144225904	Lmo4	0.0074072	-0.188871	-0.00139901	0.00139901	Yy1	TRUE	Yy1_extended_+/-	Yy1_extended_+/-_(319g)	Yy1_extended_+/-_(480r)	2.19034	1	0.747424	8326
chr17:35697865-35698365	Ier3	0.0472518	0.316793	0.014969	0.014969	Fosl2	TRUE	Fosl2_extended_+/+	Fosl2_extended_+/+_(386g)	Fosl2_extended_+/+_(925r)	0.87992	1	0.430444	8327
chr8:67725363-67725863	Psd3	0.0179188	-0.169846	-0.00304344	0.00304344	Tead1	TRUE	Tead1_extended_+/-	Tead1_extended_+/-_(129g)	Tead1_extended_+/-_(171r)	2.9212	1	0.410692	8328
chr17:33951074-33951574	Ring1	0.0212198	-0.677089	-0.0143677	0.0143677	Twist1	TRUE	Twist1_extended_-/-	Twist1_extended_-/-_(272g)	Twist1_extended_-/-_(251r)	0.655745	-1	-0.583426	8329
chr17:34690394-34690894	Pbx2	0.0332486	0.553662	0.0184085	0.0184085	Pbx2	TRUE	Pbx2_extended_+/+	Pbx2_extended_+/+_(99g)	Pbx2_extended_+/+_(119r)	1.61124	1	1	8330
chr19:60874270-60874770	Sfxn4	0.0506868	0.150008	0.00760344	0.00760344	Klf16	TRUE	Klf16_extended_-/+	Klf16_extended_-/+_(59g)	Klf16_extended_-/+_(167r)	0.474856	-1	-0.195675	8331
chr7:126377149-126377649	Sbk1	0.0327221	-0.0596544	-0.00195202	0.00195202	Nr3c1	TRUE	Nr3c1_extended_+/-	Nr3c1_extended_+/-_(285g)	Nr3c1_extended_+/-_(406r)	1.80067	1	0.317278	8332
chr17:28637657-28638157	Srpk1	0.0855132	-0.115542	-0.00988033	0.00988033	Nfix	TRUE	Nfix_extended_+/-	Nfix_extended_+/-_(108g)	Nfix_extended_+/-_(137r)	0.298512	1	0.23163	8333
chr2:59882260-59882760	Tanc1	0.020598	-0.127277	-0.00262166	0.00262166	Klf3	TRUE	Klf3_extended_+/-	Klf3_extended_+/-_(404g)	Klf3_extended_+/-_(963r)	0.912235	1	0.250702	8334
chr8:33385407-33385907	Purg	0.0973772	0.217869	0.0212155	0.0212155	E2f7	TRUE	E2f7_extended_-/+	E2f7_extended_-/+_(23g)	E2f7_extended_-/+_(37r)	0.0750523	-1	-0.0589682	8335
chr4:151301318-151301818	Camta1	0.0499752	0.829809	0.0414699	0.0414699	Hoxb8	TRUE	Hoxb8_extended_+/+	Hoxb8_extended_+/+_(354g)	Hoxb8_extended_+/+_(493r)	2.35034	1	0.7436	8336
chr16:17542660-17543160	Pi4ka	0.0175201	0.223221	0.00391086	0.00391086	Jund	TRUE	Jund_extended_+/+	Jund_extended_+/+_(526g)	Jund_extended_+/+_(1434r)	0.597122	1	0.282985	8337
chr5:121526866-121527366	Erp29	0.0680586	-0.690161	-0.0469714	0.0469714	Meis1	TRUE	Meis1_extended_+/-	Meis1_extended_+/-_(616g)	Meis1_extended_+/-_(698r)	0.671011	1	0.772606	8338
chr7:82866871-82867371	Mex3b	0.0605411	-0.129657	-0.00784961	0.00784961	Klf3	TRUE	Klf3_extended_+/-	Klf3_extended_+/-_(404g)	Klf3_extended_+/-_(963r)	1.6142	1	0.309549	8339
chr11:70647413-70647913	Mink1	0.0162775	-0.299327	-0.00487229	0.00487229	Elf4	TRUE	Elf4_extended_+/-	Elf4_extended_+/-_(117g)	Elf4_extended_+/-_(134r)	0.491645	1	0.519705	8340
chr19:7217410-7217910	Naa40	0.0460007	0.615162	0.0282979	0.0282979	Zfp580	TRUE	Zfp580_extended_+/+	Zfp580_extended_+/+_(887g)	Zfp580_extended_+/+_(793r)	0.580166	1	0.67753	8341
chr13:38036946-38037446	Riok1	0.0189638	0.346843	0.00657746	0.00657746	Meis1	TRUE	Meis1_extended_+/+	Meis1_extended_+/+_(810g)	Meis1_extended_+/+_(983r)	0.620095	1	0.566833	8342
chr8:22227032-22227532	Thsd1	0.0744843	-0.23104	-0.0172089	0.0172089	Klf7	TRUE	Klf7_extended_+/-	Klf7_extended_+/-_(279g)	Klf7_extended_+/-_(383r)	0.196442	1	0.0804131	8343
chr12:76464574-76465074	Sptb	0.0953165	0.331229	0.0315716	0.0315716	Hoxb7	TRUE	Hoxb7_extended_+/+	Hoxb7_extended_+/+_(210g)	Hoxb7_extended_+/+_(294r)	0.572823	1	0.398822	8344
chr17:35638660-35639160	Cchcr1	0.0266289	0.236955	0.00630984	0.00630984	Nfyc	TRUE	Nfyc_extended_+/+	Nfyc_extended_+/+_(596g)	Nfyc_extended_+/+_(691r)	0.390859	1	0.420933	8345
chr9:64953091-64953591	Hacd3	0.0663003	-0.449257	-0.0297859	0.0297859	Meis1	TRUE	Meis1_extended_+/-	Meis1_extended_+/-_(616g)	Meis1_extended_+/-_(698r)	0.622177	1	0.615878	8346
chr14:72835107-72835607	Fndc3a	0.0654609	0.206962	0.0135479	0.0135479	Jund	TRUE	Jund_extended_+/+	Jund_extended_+/+_(526g)	Jund_extended_+/+_(1434r)	0.346713	1	0.375212	8347
chr12:28594789-28595289	Rnaseh1	0.066878	0.536128	0.0358551	0.0358551	Foxp1	TRUE	Foxp1_extended_+/+	Foxp1_extended_+/+_(779g)	Foxp1_extended_+/+_(856r)	1.45259	1	0.665987	8348
chr13:67399464-67399964	Zfp58	0.0807748	-0.187127	-0.0151152	0.0151152	Thap11	TRUE	Thap11_extended_+/-	Thap11_extended_+/-_(65g)	Thap11_extended_+/-_(67r)	0.271412	1	0.277389	8349
chr11:120241442-120241942	Actg1	0.0684284	0.577586	0.0395233	0.0395233	Gata5	TRUE	Gata5_extended_+/+	Gata5_extended_+/+_(10g)	Gata5_extended_+/+_(9r)	1.39588	1	0.743205	8350
chr16:90893341-90893841	Urb1	0.0237589	0.232294	0.00551904	0.00551904	Klf12	TRUE	Klf12_extended_+/+	Klf12_extended_+/+_(1120g)	Klf12_extended_+/+_(2458r)	2.79653	1	0.403128	8351
chr4:125702217-125702717	Grik3	0.0341259	-0.607558	-0.0207335	0.0207335	Tbx20	TRUE	Tbx20_extended_-/-	Tbx20_extended_-/-_(395g)	Tbx20_extended_-/-_(394r)	2.22769	-1	-0.735643	8352
chr4:132767924-132768424	Rpa2	0.0339985	0.4985	0.0169483	0.0169483	Tfdp1	TRUE	Tfdp1_extended_+/+	Tfdp1_extended_+/+_(816g)	Tfdp1_extended_+/+_(2244r)	1.20677	1	0.750704	8353
chr3:108694265-108694765	Tmem167b	0.0434656	0.245756	0.0106819	0.0106819	Foxo4	TRUE	Foxo4_extended_+/+	Foxo4_extended_+/+_(147g)	Foxo4_extended_+/+_(181r)	0.76002	1	0.465533	8354
chr3:93555849-93556349	S100a10	0.0974417	0.39482	0.0384719	0.0384719	Batf3	TRUE	Batf3_extended_-/+	Batf3_extended_-/+_(51g)	Batf3_extended_-/+_(108r)	0.417572	-1	-0.416622	8355
chr7:123346584-123347084	Arhgap17	0.0240077	0.162801	0.00390847	0.00390847	Fosl2	TRUE	Fosl2_extended_+/+	Fosl2_extended_+/+_(386g)	Fosl2_extended_+/+_(925r)	1.09683	1	0.383743	8356
chr18:20680564-20681064	B4galt6	0.0443388	-0.485264	-0.021516	0.021516	Yy1	TRUE	Yy1_extended_+/-	Yy1_extended_+/-_(319g)	Yy1_extended_+/-_(480r)	1.66255	1	0.553439	8357
chr11:121236824-121237324	Ogfod3	0.0124823	0.529384	0.00660795	0.00660795	Klf12	TRUE	Klf12_extended_+/+	Klf12_extended_+/+_(1120g)	Klf12_extended_+/+_(2458r)	2.8234	1	0.718405	8358
chr16:11203099-11203599	Txndc11	0.0295912	0.367967	0.0108886	0.0108886	Tfdp1	TRUE	Tfdp1_extended_+/+	Tfdp1_extended_+/+_(816g)	Tfdp1_extended_+/+_(2244r)	1.15693	1	0.576831	8359
chr3:88220800-88221300	Tmem79	0.0241128	0.307694	0.00741934	0.00741934	Klf6	TRUE	Klf6_extended_-/+	Klf6_extended_-/+_(82g)	Klf6_extended_-/+_(191r)	1.1292	-1	-0.129483	8360
chr6:56923917-56924417	Kbtbd2	0.0347058	-0.339732	-0.0117907	0.0117907	Klf3	TRUE	Klf3_extended_+/-	Klf3_extended_+/-_(404g)	Klf3_extended_+/-_(963r)	1.17339	1	0.451255	8361
chr5:36427794-36428294	Tada2b	0.02458	-0.207991	-0.00511241	0.00511241	Meis1	TRUE	Meis1_extended_-/-	Meis1_extended_-/-_(174g)	Meis1_extended_-/-_(245r)	0.432629	-1	-0.0760583	8362
chr9:53705930-53706430	Npat	0.0920678	-0.332106	-0.0305763	0.0305763	Smc3	TRUE	Smc3_extended_+/-	Smc3_extended_+/-_(310g)	Smc3_extended_+/-_(407r)	1.14784	1	0.3337	8363
chr13:92530613-92531113	Fam151b	0.049596	0.247772	0.0122885	0.0122885	Taf9	TRUE	Taf9_extended_+/+	Taf9_extended_+/+_(213g)	Taf9_extended_+/+_(249r)	0.584376	1	0.289163	8364
chr13:60454116-60454616	Dapk1	0.0319768	0.517829	0.0165585	0.0165585	Bach2	TRUE	Bach2_extended_+/+	Bach2_extended_+/+_(795g)	Bach2_extended_+/+_(2264r)	0.588223	1	0.587495	8365
chr14:14633069-14633569	Slc4a7	0.0930647	0.393714	0.0366409	0.0366409	Smad2	TRUE	Smad2_extended_+/+	Smad2_extended_+/+_(333g)	Smad2_extended_+/+_(591r)	0.162667	1	0.305002	8366
chr7:73390866-73391366	Chd2	0.0320621	-0.532592	-0.017076	0.017076	Klf3	TRUE	Klf3_extended_+/-	Klf3_extended_+/-_(404g)	Klf3_extended_+/-_(963r)	2.25378	1	0.526818	8367
chr9:78527274-78527774	Cgas	0.0498481	0.409346	0.0204051	0.0204051	Fosl1	TRUE	Fosl1_extended_+/+	Fosl1_extended_+/+_(246g)	Fosl1_extended_+/+_(585r)	1.04693	1	0.294051	8368
chr11:89060563-89061063	Trim25	0.0559423	-0.403271	-0.0225599	0.0225599	Klf6	TRUE	Klf6_extended_+/-	Klf6_extended_+/-_(585g)	Klf6_extended_+/-_(1088r)	0.447729	1	0.150027	8369
chr17:25270859-25271359	BC003965	0.0983048	-0.536245	-0.0527155	0.0527155	Meis1	TRUE	Meis1_extended_+/-	Meis1_extended_+/-_(616g)	Meis1_extended_+/-_(698r)	0.359527	1	0.562428	8370
chr5:124598472-124598972	Snrnp35	0.0145005	-0.0555683	-0.000805766	0.000805766	Fos	TRUE	Fos_extended_+/-	Fos_extended_+/-_(602g)	Fos_extended_+/-_(1158r)	1.49148	1	0.0875505	8371
chr18:3440051-3440551	Crem	0.132099	-0.0975072	-0.0128806	0.0128806	Nfic	TRUE	Nfic_extended_+/-	Nfic_extended_+/-_(329g)	Nfic_extended_+/-_(428r)	0.221808	1	0.354227	8372
chr2:181319505-181320005	Ppdpf	0.0168828	0.249262	0.00420825	0.00420825	Ak6	TRUE	Ak6_extended_+/+	Ak6_extended_+/+_(807g)	Ak6_extended_+/+_(649r)	3.0701	1	0.843016	8373
chr17:26932939-26933439	Kifc5b	0.01975	0.331383	0.00654481	0.00654481	Klf12	TRUE	Klf12_extended_+/+	Klf12_extended_+/+_(1120g)	Klf12_extended_+/+_(2458r)	1.57253	1	0.510053	8374
chr4:140684029-140684529	Padi1	0.0330042	0.448513	0.0148028	0.0148028	Tcf3	TRUE	Tcf3_extended_-/+	Tcf3_extended_-/+_(127g)	Tcf3_extended_-/+_(155r)	0.474155	-1	-0.456536	8375
chr12:76493307-76493807	Zbtb1	0.0312478	-0.435503	-0.0136085	0.0136085	Junb	TRUE	Junb_extended_+/-	Junb_extended_+/-_(824g)	Junb_extended_+/-_(1840r)	0.362895	1	0.272371	8376
chr12:64917611-64918111	Prpf39	0.0564504	-0.384052	-0.0216799	0.0216799	Yy1	TRUE	Yy1_extended_+/-	Yy1_extended_+/-_(319g)	Yy1_extended_+/-_(480r)	0.845432	1	0.474607	8377
chr5:138160905-138161405	Zscan21	0.0609464	0.324067	0.0197507	0.0197507	Klf12	TRUE	Klf12_extended_+/+	Klf12_extended_+/+_(1120g)	Klf12_extended_+/+_(2458r)	1.6988	1	0.644757	8378
chr3:51408759-51409259	Mgarp	0.0361695	-0.353537	-0.0127873	0.0127873	Yy1	TRUE	Yy1_extended_+/-	Yy1_extended_+/-_(319g)	Yy1_extended_+/-_(480r)	1.11684	1	0.378	8379
chr5:121483674-121484174	Erp29	0.052076	-0.718875	-0.0374361	0.0374361	Meis1	TRUE	Meis1_extended_+/-	Meis1_extended_+/-_(616g)	Meis1_extended_+/-_(698r)	0.671011	1	0.772606	8380
chr3:96974922-96975422	Gja5	0.0446754	0.106693	0.00476655	0.00476655	Foxo4	TRUE	Foxo4_extended_+/+	Foxo4_extended_+/+_(147g)	Foxo4_extended_+/+_(181r)	1.21409	1	0.26962	8381
chr10:56228592-56229092	Msl3l2	0.137818	-0.0761934	-0.0105009	0.0105009	Klf6	TRUE	Klf6_extended_+/-	Klf6_extended_+/-_(585g)	Klf6_extended_+/-_(1088r)	0.142869	1	0.308467	8382
chr1:187662049-187662549	Esrrg	0.0332975	0.275419	0.00917076	0.00917076	Nfia	TRUE	Nfia_extended_+/+	Nfia_extended_+/+_(667g)	Nfia_extended_+/+_(908r)	2.60726	1	0.346026	8383
chr6:38551185-38551685	Luc7l2	0.063653	0.490799	0.0312408	0.0312408	Plagl1	TRUE	Plagl1_extended_-/+	Plagl1_extended_-/+_(61g)	Plagl1_extended_-/+_(49r)	0.342582	-1	-0.0800796	8384
chr15:32778556-32779056	Sdc2	0.128372	-0.34872	-0.0447657	0.0447657	Hinfp	TRUE	Hinfp_extended_+/-	Hinfp_extended_+/-_(217g)	Hinfp_extended_+/-_(361r)	0.159076	1	0.37097	8385
chr2:127208083-127208583	Dusp2	0.0432586	-0.097949	-0.00423714	0.00423714	Ets1	TRUE	Ets1_extended_+/-	Ets1_extended_+/-_(193g)	Ets1_extended_+/-_(272r)	0.338373	1	0.20366	8386
chr19:8774376-8774876	Tmem179b	0.0716849	0.65442	0.046912	0.046912	Zfp580	TRUE	Zfp580_extended_+/+	Zfp580_extended_+/+_(887g)	Zfp580_extended_+/+_(793r)	0.681859	1	0.81207	8387
chr16:85791527-85792027	Adamts1	0.0439303	0.219853	0.0096582	0.0096582	Nfia	TRUE	Nfia_extended_+/+	Nfia_extended_+/+_(667g)	Nfia_extended_+/+_(908r)	0.776584	1	0.432537	8388
chr12:76047823-76048323	Esr2	0.0347587	-0.107619	-0.00374071	0.00374071	Nf1	TRUE	Nf1_extended_+/-	Nf1_extended_+/-_(131g)	Nf1_extended_+/-_(153r)	0.522643	1	0.0574219	8389
chr16:78302552-78303052	Btg3	0.0466943	0.620753	0.0289856	0.0289856	Isl1	TRUE	Isl1_extended_+/+	Isl1_extended_+/+_(102g)	Isl1_extended_+/+_(105r)	0.792851	1	0.59415	8390
chr2:134643945-134644445	Tmx4	0.0525643	-0.11771	-0.00618735	0.00618735	Klf3	TRUE	Klf3_extended_+/-	Klf3_extended_+/-_(404g)	Klf3_extended_+/-_(963r)	0.67448	1	0.372686	8391
chr13:95038128-95038628	Wdr41	0.0511005	0.506211	0.0258677	0.0258677	Foxp1	TRUE	Foxp1_extended_+/+	Foxp1_extended_+/+_(779g)	Foxp1_extended_+/+_(856r)	0.679716	1	0.586735	8392
chr12:59066537-59067037	Sec23a	0.0595512	0.31066	0.0185002	0.0185002	Klf12	TRUE	Klf12_extended_+/+	Klf12_extended_+/+_(1120g)	Klf12_extended_+/+_(2458r)	2.35271	1	0.454119	8393
chr11:62281140-62281640	Ncor1	0.0314415	-0.366139	-0.011512	0.011512	Yy1	TRUE	Yy1_extended_+/-	Yy1_extended_+/-_(319g)	Yy1_extended_+/-_(480r)	2.07608	1	0.566227	8394
chr10:127513536-127514036	R3hdm2	0.015791	0.603361	0.00952766	0.00952766	Twist1	TRUE	Twist1_extended_+/+	Twist1_extended_+/+_(147g)	Twist1_extended_+/+_(156r)	1.22876	1	0.623256	8395
chr19:10469231-10469731	Cyb561a3	0.02782	-0.552531	-0.0153714	0.0153714	Meis1	TRUE	Meis1_extended_+/-	Meis1_extended_+/-_(616g)	Meis1_extended_+/-_(698r)	0.781347	1	0.567783	8396
chr4:132842944-132843444	Rpa2	0.0323507	0.485705	0.0157129	0.0157129	Tfdp1	TRUE	Tfdp1_extended_+/+	Tfdp1_extended_+/+_(816g)	Tfdp1_extended_+/+_(2244r)	1.20677	1	0.750704	8397
chr1:188159054-188159554	Esrrg	0.043887	0.280096	0.0122926	0.0122926	Nfia	TRUE	Nfia_extended_+/+	Nfia_extended_+/+_(667g)	Nfia_extended_+/+_(908r)	2.60726	1	0.346026	8398
chr16:77030503-77031003	Usp25	0.0718598	-0.0555856	-0.00399437	0.00399437	Nfe2l1	TRUE	Nfe2l1_extended_+/-	Nfe2l1_extended_+/-_(291g)	Nfe2l1_extended_+/-_(671r)	1.48618	1	0.234468	8399
chrX:42050677-42051177	Xiap	0.0746521	0.467053	0.0348665	0.0348665	Twist1	TRUE	Twist1_extended_+/+	Twist1_extended_+/+_(147g)	Twist1_extended_+/+_(156r)	1.36285	1	0.48911	8400
chr18:3337439-3337939	Crem	0.122531	-0.0707944	-0.0086745	0.0086745	Maz	TRUE	Maz_extended_+/-	Maz_extended_+/-_(258g)	Maz_extended_+/-_(332r)	0.296205	1	0.222966	8401
chr1:134361706-134362206	Klhl12	0.0290661	0.412324	0.0119846	0.0119846	Ak6	TRUE	Ak6_extended_+/+	Ak6_extended_+/+_(807g)	Ak6_extended_+/+_(649r)	1.3219	1	0.597224	8402
chr2:80638717-80639217	Dusp19	0.0372177	0.0867477	0.00322855	0.00322855	Erf	TRUE	Erf_extended_-/+	Erf_extended_-/+_(41g)	Erf_extended_-/+_(53r)	0.154455	-1	-0.124388	8403
chr6:59024309-59024809	Fam13a	0.138317	-0.342101	-0.0473183	0.0473183	Zfp113	TRUE	Zfp113_extended_+/-	Zfp113_extended_+/-_(77g)	Zfp113_extended_+/-_(124r)	0.121192	1	0.196762	8404
chr1:59162932-59163432	Mpp4	0.0462497	0.314498	0.0145454	0.0145454	Bach2	TRUE	Bach2_extended_+/+	Bach2_extended_+/+_(795g)	Bach2_extended_+/+_(2264r)	0.558478	1	0.206195	8405
chr16:38549961-38550461	Arhgap31	0.0419819	-0.0713902	-0.0029971	0.0029971	Nr3c1	TRUE	Nr3c1_extended_+/-	Nr3c1_extended_+/-_(285g)	Nr3c1_extended_+/-_(406r)	0.204121	1	0.0703741	8406
chr8:91069819-91070319	Rbl2	0.0641549	-0.14593	-0.00936215	0.00936215	Six5	TRUE	Six5_extended_+/-	Six5_extended_+/-_(13g)	Six5_extended_+/-_(13r)	0.340073	1	0.192025	8407
chr14:23564352-23564852	Kcnma1	0.0404124	0.794823	0.0321207	0.0321207	Hoxb8	TRUE	Hoxb8_extended_+/+	Hoxb8_extended_+/+_(354g)	Hoxb8_extended_+/+_(493r)	2.42698	1	0.70111	8408
chrX:60404495-60404995	Atp11c	0.0803618	-0.322116	-0.0258858	0.0258858	Ets1	TRUE	Ets1_extended_+/-	Ets1_extended_+/-_(193g)	Ets1_extended_+/-_(272r)	0.173112	1	0.165813	8409
chr4:132638773-132639273	Rpa2	0.0434239	0.522858	0.0227045	0.0227045	Tfdp1	TRUE	Tfdp1_extended_+/+	Tfdp1_extended_+/+_(816g)	Tfdp1_extended_+/+_(2244r)	1.20677	1	0.750704	8410
chr10:82763821-82764321	Eid3	0.107285	-0.454519	-0.0487629	0.0487629	Taf1	TRUE	Taf1_extended_+/-	Taf1_extended_+/-_(381g)	Taf1_extended_+/-_(783r)	0.276978	1	0.13762	8411
chr1:170588811-170589311	Atf6	0.0591134	0.166543	0.00984494	0.00984494	Jund	TRUE	Jund_extended_+/+	Jund_extended_+/+_(526g)	Jund_extended_+/+_(1434r)	1.74719	1	0.532241	8412
chr7:62232264-62232764	Magel2	0.0912551	0.111722	0.0101952	0.0101952	Fosl2	TRUE	Fosl2_extended_+/+	Fosl2_extended_+/+_(386g)	Fosl2_extended_+/+_(925r)	0.80604	1	0.218688	8413
chr15:58472290-58472790	Fam91a1	0.0245463	-0.709769	-0.0174222	0.0174222	Hoxb6	TRUE	Hoxb6_extended_-/-	Hoxb6_extended_-/-_(161g)	Hoxb6_extended_-/-_(214r)	2.75967	-1	-0.514211	8414
chr9:122950791-122951291	Tmem42	0.0830716	0.339357	0.0281909	0.0281909	Plagl1	TRUE	Plagl1_extended_-/+	Plagl1_extended_-/+_(61g)	Plagl1_extended_-/+_(49r)	0.257516	-1	-0.0791468	8415
chr14:46883060-46883560	Cnih1	0.0213241	0.738668	0.0157514	0.0157514	Klf12	TRUE	Klf12_extended_+/+	Klf12_extended_+/+_(1120g)	Klf12_extended_+/+_(2458r)	3.23907	1	0.727892	8416
chr6:56797525-56798025	Kbtbd2	0.0577155	-0.403797	-0.0233053	0.0233053	Tfdp1	TRUE	Tfdp1_extended_-/-	Tfdp1_extended_-/-_(64g)	Tfdp1_extended_-/-_(84r)	0.264098	-1	-0.262206	8417
chr18:4829749-4830249	Jcad	0.0421702	-0.353162	-0.0148929	0.0148929	Maf	TRUE	Maf_extended_+/-	Maf_extended_+/-_(162g)	Maf_extended_+/-_(178r)	1.57289	1	0.412087	8418
chr14:75844965-75845465	Tpt1	0.0557646	-0.528698	-0.0294826	0.0294826	Mbd2	TRUE	Mbd2_extended_+/-	Mbd2_extended_+/-_(394g)	Mbd2_extended_+/-_(827r)	1.23917	1	0.711202	8419
chr19:6067672-6068172	Znhit2	0.0365512	0.397402	0.0145255	0.0145255	Nfyc	TRUE	Nfyc_extended_+/+	Nfyc_extended_+/+_(596g)	Nfyc_extended_+/+_(691r)	1.26068	1	0.613934	8420
chr15:81939153-81939653	Snu13	0.0545062	0.634208	0.0345683	0.0345683	Bnc2	TRUE	Bnc2_extended_+/+	Bnc2_extended_+/+_(1015g)	Bnc2_extended_+/+_(1784r)	1.87281	1	0.797953	8421
chr12:91590643-91591143	Tshr	0.042466	0.42591	0.0180867	0.0180867	Fosl1	TRUE	Fosl1_extended_+/+	Fosl1_extended_+/+_(246g)	Fosl1_extended_+/+_(585r)	1.99295	1	0.366101	8422
chr17:56040083-56040583	Hdgfl2	0.047282	0.514747	0.0243383	0.0243383	Wt1	TRUE	Wt1_extended_+/+	Wt1_extended_+/+_(1194g)	Wt1_extended_+/+_(2382r)	0.494838	1	0.716046	8423
chr6:38991924-38992424	Hipk2	0.0483841	0.524998	0.0254016	0.0254016	Bach1	TRUE	Bach1_extended_+/+	Bach1_extended_+/+_(229g)	Bach1_extended_+/+_(499r)	0.514951	1	0.0681213	8424
chr16:87915147-87915647	Grik1	0.0777011	0.636166	0.0494309	0.0494309	Hoxb8	TRUE	Hoxb8_extended_+/+	Hoxb8_extended_+/+_(354g)	Hoxb8_extended_+/+_(493r)	0.591505	1	0.469251	8425
chr4:120951465-120951965	Zmpste24	0.0644907	-0.543181	-0.0350301	0.0350301	Klf16	TRUE	Klf16_extended_-/-	Klf16_extended_-/-_(60g)	Klf16_extended_-/-_(115r)	0.104809	-1	-0.0714939	8426
chr7:16048099-16048599	Bicra	0.0278022	0.204763	0.00569286	0.00569286	Klf12	TRUE	Klf12_extended_+/+	Klf12_extended_+/+_(1120g)	Klf12_extended_+/+_(2458r)	2.59885	1	0.410961	8427
chr11:44470280-44470780	Ebf1	0.00887517	-0.664391	-0.00589659	0.00589659	Zfp580	TRUE	Zfp580_extended_-/-	Zfp580_extended_-/-_(33g)	Zfp580_extended_-/-_(33r)	0.945927	-1	-0.639976	8428
chr11:104550375-104550875	Cdc27	0.035995	-0.0677992	-0.00244043	0.00244043	Ets1	TRUE	Ets1_extended_+/-	Ets1_extended_+/-_(193g)	Ets1_extended_+/-_(272r)	0.165092	1	0.232464	8429
chr3:32131438-32131938	Kcnmb2	0.0173169	0.165564	0.00286707	0.00286707	Fosl2	TRUE	Fosl2_extended_+/+	Fosl2_extended_+/+_(386g)	Fosl2_extended_+/+_(925r)	0.247721	1	0.231702	8430
chr12:118301112-118301612	Sp4	0.101909	-0.147627	-0.0150445	0.0150445	Zgpat	TRUE	Zgpat_extended_+/-	Zgpat_extended_+/-_(165g)	Zgpat_extended_+/-_(273r)	0.177203	1	0.147644	8431
chr14:49066235-49066735	Naa30	0.0664251	-0.216121	-0.0143559	0.0143559	Phf20	TRUE	Phf20_extended_+/-	Phf20_extended_+/-_(96g)	Phf20_extended_+/-_(100r)	0.228378	1	0.154318	8432
chr16:11203099-11203599	Zc3h7a	0.0436891	0.482634	0.0210858	0.0210858	Klf12	TRUE	Klf12_extended_+/+	Klf12_extended_+/+_(1120g)	Klf12_extended_+/+_(2458r)	2.70512	1	0.692923	8433
chr2:93071607-93072107	Prdm11	0.0557852	-0.251652	-0.0140384	0.0140384	Erf	TRUE	Erf_extended_+/-	Erf_extended_+/-_(102g)	Erf_extended_+/-_(112r)	0.537258	1	0.157437	8434
chr9:15306024-15306524	Cep295	0.0608589	0.0942651	0.00573687	0.00573687	Brca1	TRUE	Brca1_extended_+/+	Brca1_extended_+/+_(211g)	Brca1_extended_+/+_(238r)	0.505707	1	0.443883	8435
chr5:95937001-95937501	Cnot6l	0.0644546	-0.474646	-0.0305931	0.0305931	Maf	TRUE	Maf_extended_+/-	Maf_extended_+/-_(162g)	Maf_extended_+/-_(178r)	0.516451	1	0.588729	8436
chr3:51195262-51195762	Noct	0.0126872	0.270998	0.0034382	0.0034382	Bach2	TRUE	Bach2_extended_+/+	Bach2_extended_+/+_(795g)	Bach2_extended_+/+_(2264r)	0.599692	1	0.571631	8437
chr7:101905602-101906102	Folr1	0.0671563	-0.755753	-0.0507536	0.0507536	Bhlhe40	TRUE	Bhlhe40_extended_+/-	Bhlhe40_extended_+/-_(122g)	Bhlhe40_extended_+/-_(126r)	0.986145	1	0.806652	8438
chr19:46434636-46435136	Cuedc2	0.0476297	0.712977	0.0339589	0.0339589	Isl1	TRUE	Isl1_extended_+/+	Isl1_extended_+/+_(102g)	Isl1_extended_+/+_(105r)	0.78853	1	0.701793	8439
chr7:49762580-49763080	Htatip2	0.0272834	-0.249043	-0.00679474	0.00679474	Junb	TRUE	Junb_extended_+/-	Junb_extended_+/-_(824g)	Junb_extended_+/-_(1840r)	0.260568	1	0.157163	8440
chr8:72160797-72161297	Rab8a	0.0442436	0.227652	0.0100722	0.0100722	Klf12	TRUE	Klf12_extended_+/+	Klf12_extended_+/+_(1120g)	Klf12_extended_+/+_(2458r)	2.20226	1	0.579961	8441
chr15:11768398-11768898	Npr3	0.0559157	0.673044	0.0376337	0.0376337	Tcf3	TRUE	Tcf3_extended_-/+	Tcf3_extended_-/+_(127g)	Tcf3_extended_-/+_(155r)	0.667456	-1	-0.621847	8442
chr7:27231675-27232175	Numbl	0.0288185	-0.220705	-0.00636038	0.00636038	Nfe2l1	TRUE	Nfe2l1_extended_+/-	Nfe2l1_extended_+/-_(291g)	Nfe2l1_extended_+/-_(671r)	1.78007	1	0.368736	8443
chr17:8372577-8373077	Sft2d1	0.0603605	0.732201	0.044196	0.044196	Meis2	TRUE	Meis2_extended_+/+	Meis2_extended_+/+_(449g)	Meis2_extended_+/+_(573r)	0.507195	1	0.0984718	8444
chr9:99719937-99720437	Dzip1l	0.0626128	-0.303515	-0.0190039	0.0190039	Junb	TRUE	Junb_extended_+/-	Junb_extended_+/-_(824g)	Junb_extended_+/-_(1840r)	0.423816	1	0.314555	8445
chr10:77260109-77260609	Adarb1	0.0300465	-0.24004	-0.00721235	0.00721235	Foxn3	TRUE	Foxn3_extended_+/-	Foxn3_extended_+/-_(18g)	Foxn3_extended_+/-_(17r)	1.10052	1	0.578757	8446
chr8:25976479-25976979	Pomk	0.111546	0.34265	0.0382212	0.0382212	Ube2k	TRUE	Ube2k_extended_+/+	Ube2k_extended_+/+_(952g)	Ube2k_extended_+/+_(1779r)	0.23346	1	0.461176	8447
chr12:79208644-79209144	Rdh12	0.0360361	-0.0759768	-0.0027379	0.0027379	Ets1	TRUE	Ets1_extended_+/-	Ets1_extended_+/-_(193g)	Ets1_extended_+/-_(272r)	1.04212	1	0.234084	8448
chr5:103910920-103911420	Klhl8	0.0577562	0.176787	0.0102105	0.0102105	Wt1	TRUE	Wt1_extended_+/+	Wt1_extended_+/+_(1194g)	Wt1_extended_+/+_(2382r)	0.590734	1	0.382135	8449
chr16:87699808-87700308	Bach1	0.015437	0.0993125	0.00153309	0.00153309	Bach1	TRUE	Bach1_extended_+/+	Bach1_extended_+/+_(229g)	Bach1_extended_+/+_(499r)	2.24934	1	1	8450
chr4:21776116-21776616	Ccnc	0.0844775	0.485996	0.0410558	0.0410558	Wt1	TRUE	Wt1_extended_+/+	Wt1_extended_+/+_(1194g)	Wt1_extended_+/+_(2382r)	0.397034	1	0.581623	8451
chr2:119208588-119209088	Knl1	0.031959	-0.0641969	-0.00205167	0.00205167	Smarcc2	TRUE	Smarcc2_extended_+/-	Smarcc2_extended_+/-_(36g)	Smarcc2_extended_+/-_(41r)	0.847588	1	0.229127	8452
chr2:181601072-181601572	Rgs19	0.0487824	0.517565	0.025248	0.025248	Zfp580	TRUE	Zfp580_extended_+/+	Zfp580_extended_+/+_(887g)	Zfp580_extended_+/+_(793r)	0.567028	1	0.626309	8453
chr4:128248667-128249167	Csmd2	0.0228976	0.394248	0.00902734	0.00902734	Fosl1	TRUE	Fosl1_extended_+/+	Fosl1_extended_+/+_(246g)	Fosl1_extended_+/+_(585r)	2.6311	1	0.330195	8454
chr17:3273701-3274201	Scaf8	0.0570391	0.663585	0.0378502	0.0378502	Meis2	TRUE	Meis2_extended_+/+	Meis2_extended_+/+_(449g)	Meis2_extended_+/+_(573r)	0.63005	1	0.529286	8455
chr4:137867374-137867874	Eif4g3	0.0222709	-0.2945	-0.00655877	0.00655877	Arid5b	TRUE	Arid5b_extended_+/-	Arid5b_extended_+/-_(107g)	Arid5b_extended_+/-_(106r)	1.97304	1	0.568147	8456
chr4:116626677-116627177	Gpbp1l1	0.0601002	-0.122734	-0.00737633	0.00737633	Klf6	TRUE	Klf6_extended_+/-	Klf6_extended_+/-_(585g)	Klf6_extended_+/-_(1088r)	0.56917	1	0.278082	8457
chr19:6060971-6061471	Vps51	0.0533823	0.613599	0.0327554	0.0327554	Zfp580	TRUE	Zfp580_extended_+/+	Zfp580_extended_+/+_(887g)	Zfp580_extended_+/+_(793r)	0.643241	1	0.72536	8458
chr9:122950791-122951291	Tmem42	0.0830716	0.339357	0.0281909	0.0281909	Tfdp1	TRUE	Tfdp1_extended_+/+	Tfdp1_extended_+/+_(816g)	Tfdp1_extended_+/+_(2244r)	0.453989	1	0.426833	8459
chrX:56332026-56332526	Smim10l2a	0.0941827	-0.122842	-0.0115696	0.0115696	Jun	TRUE	Jun_extended_+/-	Jun_extended_+/-_(675g)	Jun_extended_+/-_(1155r)	0.35378	1	0.563585	8460
chr2:121777219-121777719	Casc4	0.0404662	-0.110657	-0.00447785	0.00447785	Yy1	TRUE	Yy1_extended_+/-	Yy1_extended_+/-_(319g)	Yy1_extended_+/-_(480r)	2.33504	1	0.49238	8461
chr2:120539752-120540252	Zfp106	0.060052	-0.384122	-0.0230673	0.0230673	Yy1	TRUE	Yy1_extended_+/-	Yy1_extended_+/-_(319g)	Yy1_extended_+/-_(480r)	0.778116	1	0.632276	8462
chr18:44828579-44829079	Ythdc2	0.0510738	0.0644614	0.00329229	0.00329229	Kat7	TRUE	Kat7_extended_-/+	Kat7_extended_-/+_(39g)	Kat7_extended_-/+_(59r)	0.119332	-1	-0.147403	8463
chr1:194847081-194847581	Cd34	0.120862	-0.155912	-0.0188438	0.0188438	Nfix	TRUE	Nfix_extended_-/-	Nfix_extended_-/-_(12g)	Nfix_extended_-/-_(15r)	0.222399	-1	-0.067102	8464
chr12:113013915-113014415	Crip2	0.0458832	0.58079	0.0266485	0.0266485	Hoxb7	TRUE	Hoxb7_extended_+/+	Hoxb7_extended_+/+_(210g)	Hoxb7_extended_+/+_(294r)	1.12271	1	0.567602	8465
chr13:38533917-38534417	Bloc1s5	0.0274437	-0.310628	-0.00852478	0.00852478	Fos	TRUE	Fos_extended_+/-	Fos_extended_+/-_(602g)	Fos_extended_+/-_(1158r)	1.3504	1	0.432637	8466
chr14:72835107-72835607	Fndc3a	0.0654609	0.206962	0.0135479	0.0135479	Fosl2	TRUE	Fosl2_extended_+/+	Fosl2_extended_+/+_(386g)	Fosl2_extended_+/+_(925r)	0.339137	1	0.412053	8467
chr9:37488905-37489405	Nrgn	0.0409483	0.490868	0.0201002	0.0201002	Fli1	TRUE	Fli1_extended_+/+	Fli1_extended_+/+_(18g)	Fli1_extended_+/+_(18r)	1.05726	1	0.575157	8468
chr17:5849456-5849956	Snx9	0.015539	0.100191	0.00155687	0.00155687	Maff	TRUE	Maff_extended_+/+	Maff_extended_+/+_(270g)	Maff_extended_+/+_(324r)	0.206035	1	0.493756	8469
chr12:5420070-5420570	Klhl29	0.0437281	0.618748	0.0270567	0.0270567	Hoxb8	TRUE	Hoxb8_extended_+/+	Hoxb8_extended_+/+_(354g)	Hoxb8_extended_+/+_(493r)	1.21396	1	0.49262	8470
chr17:35590901-35591401	Sfta2	0.040272	0.529815	0.0213367	0.0213367	Hoxb7	TRUE	Hoxb7_extended_+/+	Hoxb7_extended_+/+_(210g)	Hoxb7_extended_+/+_(294r)	1.04666	1	0.446424	8471
chr5:21701214-21701714	Dnajc2	0.0647794	0.290165	0.0187967	0.0187967	Tfdp1	TRUE	Tfdp1_extended_+/+	Tfdp1_extended_+/+_(816g)	Tfdp1_extended_+/+_(2244r)	0.278682	1	0.572126	8472
chr6:29430703-29431203	Flnc	0.0434264	0.606514	0.0263388	0.0263388	Bach2	TRUE	Bach2_extended_+/+	Bach2_extended_+/+_(795g)	Bach2_extended_+/+_(2264r)	0.784303	1	0.761422	8473
chr6:48869757-48870257	Tmem176b	0.102124	0.672789	0.0687082	0.0687082	Bnc2	TRUE	Bnc2_extended_+/+	Bnc2_extended_+/+_(1015g)	Bnc2_extended_+/+_(1784r)	0.900961	1	0.834782	8474
chr5:110107604-110108104	Gm35315	0.09999	-0.158638	-0.0158623	0.0158623	Phf20	TRUE	Phf20_extended_+/-	Phf20_extended_+/-_(96g)	Phf20_extended_+/-_(100r)	0.14161	1	0.153619	8475
chr3:119895053-119895553	Ptbp2	0.0761517	0.612893	0.0466728	0.0466728	Bach2	TRUE	Bach2_extended_+/+	Bach2_extended_+/+_(795g)	Bach2_extended_+/+_(2264r)	0.869174	1	0.665253	8476
chr3:84582456-84582956	Arfip1	0.0497529	-0.0721599	-0.00359016	0.00359016	Elk4	TRUE	Elk4_extended_+/-	Elk4_extended_+/-_(27g)	Elk4_extended_+/-_(29r)	0.344104	1	0.112291	8477
chr4:109657012-109657512	Cdkn2c	0.146162	0.347251	0.0507548	0.0507548	Zfp57	TRUE	Zfp57_extended_-/+	Zfp57_extended_-/+_(41g)	Zfp57_extended_-/+_(64r)	0.142162	-1	-0.171468	8478
chrX:166291363-166291863	Trappc2	0.0784506	0.206631	0.0162103	0.0162103	Foxp1	TRUE	Foxp1_extended_+/+	Foxp1_extended_+/+_(779g)	Foxp1_extended_+/+_(856r)	0.607222	1	0.453639	8479
chr18:10617556-10618056	Abhd3	0.0514033	0.14705	0.00755885	0.00755885	Wt1	TRUE	Wt1_extended_+/+	Wt1_extended_+/+_(1194g)	Wt1_extended_+/+_(2382r)	0.582147	1	0.172129	8480
chr7:126808977-126809477	Ino80e	0.0615951	0.634076	0.039056	0.039056	Ak6	TRUE	Ak6_extended_+/+	Ak6_extended_+/+_(807g)	Ak6_extended_+/+_(649r)	1.47799	1	0.703929	8481
chr7:13023362-13023862	Ube2m	0.0308632	-0.41881	-0.0129258	0.0129258	Sf1	TRUE	Sf1_extended_-/-	Sf1_extended_-/-_(13g)	Sf1_extended_-/-_(13r)	1.14438	-1	-0.391121	8482
chr8:84976343-84976843	Gcdh	0.0164711	0.375982	0.00619285	0.00619285	Klf12	TRUE	Klf12_extended_+/+	Klf12_extended_+/+_(1120g)	Klf12_extended_+/+_(2458r)	3.07657	1	0.488659	8483
chr15:88840145-88840645	Creld2	0.0686804	-0.500065	-0.0343447	0.0343447	Meis1	TRUE	Meis1_extended_+/-	Meis1_extended_+/-_(616g)	Meis1_extended_+/-_(698r)	0.609722	1	0.719638	8484
chr18:33351650-33352150	Stard4	0.0891361	0.318547	0.0283941	0.0283941	Nfia	TRUE	Nfia_extended_+/+	Nfia_extended_+/+_(667g)	Nfia_extended_+/+_(908r)	0.348761	1	0.353734	8485
chr13:67552818-67553318	Zfp87	0.0889009	0.315509	0.028049	0.028049	Wt1	TRUE	Wt1_extended_+/+	Wt1_extended_+/+_(1194g)	Wt1_extended_+/+_(2382r)	0.457636	1	0.377518	8486
chr6:38551899-38552399	Fmc1	0.0769607	0.116793	0.00898848	0.00898848	Nfyc	TRUE	Nfyc_extended_+/+	Nfyc_extended_+/+_(596g)	Nfyc_extended_+/+_(691r)	0.619869	1	0.155586	8487
chrX:166645589-166646089	Tceanc	0.0395632	0.0639708	0.00253089	0.00253089	Pbx2	TRUE	Pbx2_extended_+/+	Pbx2_extended_+/+_(99g)	Pbx2_extended_+/+_(119r)	1.24522	1	0.225917	8488
chr5:18490251-18490751	Gnai1	0.0536077	-0.253219	-0.0135745	0.0135745	Junb	TRUE	Junb_extended_+/-	Junb_extended_+/-_(824g)	Junb_extended_+/-_(1840r)	2.47479	1	0.363656	8489
chr15:76522034-76522534	Tonsl	0.023469	0.20974	0.00492239	0.00492239	Zfp511	TRUE	Zfp511_extended_+/+	Zfp511_extended_+/+_(38g)	Zfp511_extended_+/+_(39r)	0.441638	1	0.167351	8490
chr8:105387861-105388361	Zdhhc1	0.0411021	0.579534	0.0238201	0.0238201	Bnc2	TRUE	Bnc2_extended_+/+	Bnc2_extended_+/+_(1015g)	Bnc2_extended_+/+_(1784r)	2.05702	1	0.615299	8491
chr10:62210720-62211220	Fam241b	0.102247	0.216823	0.0221694	0.0221694	Foxf2	TRUE	Foxf2_extended_+/+	Foxf2_extended_+/+_(87g)	Foxf2_extended_+/+_(110r)	0.46486	1	0.388311	8492
chr9:20544334-20544834	Zfp846	0.046239	-0.213169	-0.00985672	0.00985672	Phf20	TRUE	Phf20_extended_+/-	Phf20_extended_+/-_(96g)	Phf20_extended_+/-_(100r)	0.97025	1	0.283698	8493
chr12:21286032-21286532	Ywhaq	0.0618135	0.58064	0.0358914	0.0358914	Zfp580	TRUE	Zfp580_extended_+/+	Zfp580_extended_+/+_(887g)	Zfp580_extended_+/+_(793r)	0.47619	1	0.73788	8494
chr11:117932212-117932712	Socs3	0.0330972	-0.390891	-0.0129374	0.0129374	Fos	TRUE	Fos_extended_+/-	Fos_extended_+/-_(602g)	Fos_extended_+/-_(1158r)	1.44753	1	0.835325	8495
chr4:155812131-155812631	Acap3	0.0488781	-0.0508344	-0.00248469	0.00248469	Nr3c1	TRUE	Nr3c1_extended_+/-	Nr3c1_extended_+/-_(285g)	Nr3c1_extended_+/-_(406r)	0.731009	1	0.245913	8496
chr9:96378680-96379180	Atp1b3	0.031621	-0.332426	-0.0105117	0.0105117	Tcf3	TRUE	Tcf3_extended_+/-	Tcf3_extended_+/-_(528g)	Tcf3_extended_+/-_(500r)	1.45836	1	0.505302	8497
chr15:78119636-78120136	Ift27	0.0433752	0.568144	0.0246434	0.0246434	Ak6	TRUE	Ak6_extended_+/+	Ak6_extended_+/+_(807g)	Ak6_extended_+/+_(649r)	1.67462	1	0.802753	8498
chr1:161962847-161963347	Suco	0.0584523	-0.54656	-0.0319477	0.0319477	Hoxb6	TRUE	Hoxb6_extended_-/-	Hoxb6_extended_-/-_(161g)	Hoxb6_extended_-/-_(214r)	2.13092	-1	-0.38969	8499
chr13:119690008-119690508	Zfp131	0.073295	-0.0881679	-0.00646227	0.00646227	Glis2	TRUE	Glis2_extended_+/-	Glis2_extended_+/-_(15g)	Glis2_extended_+/-_(18r)	1.0953	1	0.41265	8500
chr5:107597317-107597817	Evi5	0.047381	-0.174572	-0.00827139	0.00827139	Maz	TRUE	Maz_extended_+/-	Maz_extended_+/-_(258g)	Maz_extended_+/-_(332r)	0.216201	1	0.123973	8501
chr17:3314179-3314679	Scaf8	0.0386264	0.618702	0.0238982	0.0238982	Taf9	TRUE	Taf9_extended_+/+	Taf9_extended_+/+_(213g)	Taf9_extended_+/+_(249r)	0.66735	1	0.530261	8502
chrX:166621222-166621722	Egfl6	0.074852	0.4545	0.0340202	0.0340202	Barx1	TRUE	Barx1_extended_+/+	Barx1_extended_+/+_(67g)	Barx1_extended_+/+_(58r)	1.27772	1	0.514108	8503
chr5:31151737-31152237	Zfp513	0.0429726	-0.0854396	-0.00367156	0.00367156	Fos	TRUE	Fos_extended_+/-	Fos_extended_+/-_(602g)	Fos_extended_+/-_(1158r)	0.575428	1	0.27217	8504
chr9:64737588-64738088	Rab11a	0.0124006	0.444695	0.00551448	0.00551448	Klf12	TRUE	Klf12_extended_+/+	Klf12_extended_+/+_(1120g)	Klf12_extended_+/+_(2458r)	2.97649	1	0.771749	8505
chr14:20246886-20247386	Fam149b	0.0380114	0.0684508	0.00260191	0.00260191	Jund	TRUE	Jund_extended_+/+	Jund_extended_+/+_(526g)	Jund_extended_+/+_(1434r)	2.03463	1	0.255162	8506
chr15:90223978-90224478	Alg10b	0.1564	-0.0814473	-0.0127384	0.0127384	Zfp148	TRUE	Zfp148_extended_+/-	Zfp148_extended_+/-_(341g)	Zfp148_extended_+/-_(613r)	0.198384	1	0.271393	8507
chr6:52066961-52067461	Hoxa7	0.0664327	0.741715	0.0492741	0.0492741	Hoxb7	TRUE	Hoxb7_extended_+/+	Hoxb7_extended_+/+_(210g)	Hoxb7_extended_+/+_(294r)	1.29468	1	0.60879	8508
chr13:59628116-59628616	Golm1	0.0384556	0.87322	0.0335802	0.0335802	Tbx20	TRUE	Tbx20_extended_+/+	Tbx20_extended_+/+_(216g)	Tbx20_extended_+/+_(279r)	2.71067	1	0.8016	8509
chr5:121341167-121341667	Tmem116	0.0448779	0.498403	0.0223673	0.0223673	Hoxb7	TRUE	Hoxb7_extended_+/+	Hoxb7_extended_+/+_(210g)	Hoxb7_extended_+/+_(294r)	1.20301	1	0.45207	8510
chrX:141442053-141442553	Col4a6	0.0783572	0.381017	0.0298554	0.0298554	Meis1	TRUE	Meis1_extended_+/+	Meis1_extended_+/+_(810g)	Meis1_extended_+/+_(983r)	0.429011	1	0.359936	8511
chr12:4082560-4083060	Dnajc27	0.0278876	0.190591	0.00531511	0.00531511	Klf12	TRUE	Klf12_extended_+/+	Klf12_extended_+/+_(1120g)	Klf12_extended_+/+_(2458r)	3.08711	1	0.447239	8512
chr2:122158416-122158916	Spg11	0.0622831	0.108674	0.00676854	0.00676854	Nfia	TRUE	Nfia_extended_+/+	Nfia_extended_+/+_(667g)	Nfia_extended_+/+_(908r)	1.65507	1	0.318842	8513
chr11:78825285-78825785	Nlk	0.0228964	0.369518	0.00846062	0.00846062	Meis2	TRUE	Meis2_extended_+/+	Meis2_extended_+/+_(449g)	Meis2_extended_+/+_(573r)	1.50784	1	0.596496	8514
chr13:51017871-51018371	Spin1	0.0507209	-0.141544	-0.00717924	0.00717924	Tead1	TRUE	Tead1_extended_+/-	Tead1_extended_+/-_(129g)	Tead1_extended_+/-_(171r)	0.781569	1	0.246247	8515
chr2:132846517-132847017	Lrrn4	0.0440574	-0.443731	-0.0195496	0.0195496	Hes1	TRUE	Hes1_extended_+/-	Hes1_extended_+/-_(343g)	Hes1_extended_+/-_(488r)	0.505317	1	0.537886	8516
chr2:120849816-120850316	Cdan1	0.0773086	-0.296869	-0.0229506	0.0229506	Mbd2	TRUE	Mbd2_extended_+/-	Mbd2_extended_+/-_(394g)	Mbd2_extended_+/-_(827r)	0.979181	1	0.249651	8517
chr12:61522283-61522783	Lrfn5	0.0782121	0.42543	0.0332737	0.0332737	Tgif2	TRUE	Tgif2_extended_+/+	Tgif2_extended_+/+_(61g)	Tgif2_extended_+/+_(64r)	0.487155	1	0.268919	8518
chr7:129216553-129217053	Plpp4	0.0215709	0.43102	0.00929746	0.00929746	Hoxb8	TRUE	Hoxb8_extended_+/+	Hoxb8_extended_+/+_(354g)	Hoxb8_extended_+/+_(493r)	2.44988	1	0.635903	8519
chr11:103809021-103809521	Gosr2	0.052132	0.508084	0.0264874	0.0264874	Foxm1	TRUE	Foxm1_extended_+/+	Foxm1_extended_+/+_(28g)	Foxm1_extended_+/+_(29r)	0.262519	1	0.227208	8520
chr16:20097379-20097879	Yeats2	0.0555821	0.486409	0.0270356	0.0270356	Ak6	TRUE	Ak6_extended_+/+	Ak6_extended_+/+_(807g)	Ak6_extended_+/+_(649r)	1.40794	1	0.586365	8521
chr9:83924924-83925424	Ttk	0.065928	-0.310912	-0.0204978	0.0204978	Ctcf	TRUE	Ctcf_extended_+/-	Ctcf_extended_+/-_(304g)	Ctcf_extended_+/-_(395r)	0.239998	1	0.380688	8522
chr3:122128814-122129314	Arhgap29	0.0355925	-0.697989	-0.0248432	0.0248432	Hoxb6	TRUE	Hoxb6_extended_-/-	Hoxb6_extended_-/-_(161g)	Hoxb6_extended_-/-_(214r)	2.12047	-1	-0.52283	8523
chr9:53537136-53537636	Cul5	0.0554024	0.355404	0.0196902	0.0196902	Klf12	TRUE	Klf12_extended_+/+	Klf12_extended_+/+_(1120g)	Klf12_extended_+/+_(2458r)	2.00032	1	0.583808	8524
chr11:23894927-23895427	Papolg	0.0658771	0.055552	0.0036596	0.0036596	Hinfp	TRUE	Hinfp_extended_-/+	Hinfp_extended_-/+_(13g)	Hinfp_extended_-/+_(21r)	0.318096	-1	-0.091937	8525
chr12:3629237-3629737	Dtnb	0.0262321	-0.613971	-0.0161057	0.0161057	Meis1	TRUE	Meis1_extended_+/-	Meis1_extended_+/-_(616g)	Meis1_extended_+/-_(698r)	0.250777	1	0.498058	8526
chr8:13974799-13975299	Tdrp	0.0567556	0.0739857	0.0041991	0.0041991	Klf12	TRUE	Klf12_extended_+/+	Klf12_extended_+/+_(1120g)	Klf12_extended_+/+_(2458r)	0.773913	1	0.404561	8527
chr5:24821399-24821899	Wdr86	0.0567099	-0.427116	-0.0242217	0.0242217	Pbx1	TRUE	Pbx1_extended_+/-	Pbx1_extended_+/-_(457g)	Pbx1_extended_+/-_(517r)	1.4371	1	0.584422	8528
chr9:14500284-14500784	Endod1	0.0423173	0.217291	0.00919517	0.00919517	Zfp580	TRUE	Zfp580_extended_+/+	Zfp580_extended_+/+_(887g)	Zfp580_extended_+/+_(793r)	0.542383	1	0.263327	8529
chr13:54367817-54368317	Thoc3	0.0278621	-0.296125	-0.00825065	0.00825065	Meis1	TRUE	Meis1_extended_+/-	Meis1_extended_+/-_(616g)	Meis1_extended_+/-_(698r)	0.320391	1	0.514431	8530
chr9:46156174-46156674	Zpr1	0.0273352	-0.272157	-0.00743945	0.00743945	Pbx1	TRUE	Pbx1_extended_+/-	Pbx1_extended_+/-_(457g)	Pbx1_extended_+/-_(517r)	1.59757	1	0.540783	8531
chrX:73228083-73228583	Zfp275	0.0737457	-0.223167	-0.0164576	0.0164576	Bclaf1	TRUE	Bclaf1_extended_+/-	Bclaf1_extended_+/-_(129g)	Bclaf1_extended_+/-_(144r)	0.527772	1	0.304105	8532
chr13:21408333-21408833	Zscan26	0.0459557	-0.414754	-0.0190603	0.0190603	Zfp449	TRUE	Zfp449_extended_+/-	Zfp449_extended_+/-_(123g)	Zfp449_extended_+/-_(161r)	0.774109	1	0.228799	8533
chr4:86857146-86857646	Acer2	0.0445146	0.0970526	0.00432026	0.00432026	Zbtb33	TRUE	Zbtb33_extended_+/+	Zbtb33_extended_+/+_(19g)	Zbtb33_extended_+/+_(22r)	0.440691	1	0.0823062	8534
chr13:100103716-100104216	Bdp1	0.0764575	-0.0599544	-0.00458397	0.00458397	E2f1	TRUE	E2f1_extended_+/-	E2f1_extended_+/-_(244g)	E2f1_extended_+/-_(341r)	0.187946	1	0.186647	8535
chr3:35932665-35933165	Mccc1	0.0661151	0.161792	0.0106969	0.0106969	Klf12	TRUE	Klf12_extended_+/+	Klf12_extended_+/+_(1120g)	Klf12_extended_+/+_(2458r)	1.85317	1	0.361298	8536
chr17:3273701-3274201	Scaf8	0.0570391	0.663585	0.0378502	0.0378502	Hoxb8	TRUE	Hoxb8_extended_+/+	Hoxb8_extended_+/+_(354g)	Hoxb8_extended_+/+_(493r)	0.624953	1	0.53749	8537
chr13:64443337-64443837	Cdk20	0.0459581	0.394134	0.0181136	0.0181136	Foxo4	TRUE	Foxo4_extended_+/+	Foxo4_extended_+/+_(147g)	Foxo4_extended_+/+_(181r)	1.66108	1	0.458589	8538
chr6:104916833-104917333	Cntn6	0.154852	0.500239	0.0774633	0.0774633	Jdp2	TRUE	Jdp2_extended_-/+	Jdp2_extended_-/+_(199g)	Jdp2_extended_-/+_(398r)	0.13019	-1	-0.159207	8539
chr2:122028267-122028767	Casc4	0.104057	-0.291905	-0.0303746	0.0303746	E2f1	TRUE	E2f1_extended_+/-	E2f1_extended_+/-_(244g)	E2f1_extended_+/-_(341r)	0.235536	1	0.0649598	8540
chr15:8444429-8444929	Nipbl	0.0608897	-0.26741	-0.0162825	0.0162825	Nr2c2	TRUE	Nr2c2_extended_+/-	Nr2c2_extended_+/-_(185g)	Nr2c2_extended_+/-_(341r)	0.70476	1	0.366175	8541
chr2:113923460-113923960	Scg5	0.0213666	0.74551	0.015929	0.015929	Hoxb7	TRUE	Hoxb7_extended_+/+	Hoxb7_extended_+/+_(210g)	Hoxb7_extended_+/+_(294r)	2.28742	1	0.708128	8542
chr14:61439261-61439761	Kpna3	0.0606667	-0.325146	-0.0197256	0.0197256	Zbtb12	TRUE	Zbtb12_extended_+/-	Zbtb12_extended_+/-_(30g)	Zbtb12_extended_+/-_(30r)	0.379081	1	0.230863	8543
chr12:55302692-55303192	Srp54c	0.098103	0.198316	0.0194554	0.0194554	Ahr	TRUE	Ahr_extended_-/+	Ahr_extended_-/+_(67g)	Ahr_extended_-/+_(97r)	0.255655	-1	-0.122385	8544
chr5:30154837-30155337	Hadhb	0.0432493	0.29947	0.0129519	0.0129519	Klf12	TRUE	Klf12_extended_+/+	Klf12_extended_+/+_(1120g)	Klf12_extended_+/+_(2458r)	2.63988	1	0.512287	8545
chr9:73905909-73906409	Unc13c	0.0764972	-0.386794	-0.0295887	0.0295887	Batf3	TRUE	Batf3_extended_+/-	Batf3_extended_+/-_(442g)	Batf3_extended_+/-_(777r)	1.24881	1	0.605331	8546
chr5:25222798-25223298	Galnt11	0.13132	-0.121255	-0.0159232	0.0159232	Sp1	TRUE	Sp1_extended_+/-	Sp1_extended_+/-_(390g)	Sp1_extended_+/-_(775r)	0.145755	1	0.1404	8547
chr4:41464757-41465257	Dcaf12	0.0258825	0.0732614	0.00189619	0.00189619	Nfyc	TRUE	Nfyc_extended_+/+	Nfyc_extended_+/+_(596g)	Nfyc_extended_+/+_(691r)	1.1814	1	0.361572	8548
chr14:79426283-79426783	Elf1	0.0313127	0.0735798	0.00230398	0.00230398	Maff	TRUE	Maff_extended_+/+	Maff_extended_+/+_(270g)	Maff_extended_+/+_(324r)	1.28036	1	0.210739	8549
chr15:58076385-58076885	Atad2	0.0488376	-0.260497	-0.012722	0.012722	Klf3	TRUE	Klf3_extended_+/-	Klf3_extended_+/-_(404g)	Klf3_extended_+/-_(963r)	0.490022	1	0.323946	8550
chr4:62525062-62525562	Rgs3	0.0210913	-0.659317	-0.0139059	0.0139059	Klf5	TRUE	Klf5_extended_-/-	Klf5_extended_-/-_(283g)	Klf5_extended_-/-_(705r)	1.76546	-1	-0.579878	8551
chr7:29043272-29043772	Eif3k	0.0589694	0.661125	0.0389861	0.0389861	Meis1	TRUE	Meis1_extended_+/+	Meis1_extended_+/+_(810g)	Meis1_extended_+/+_(983r)	1.13356	1	0.707716	8552
chrX:136742685-136743185	Tceal3	0.0979254	0.489043	0.0478897	0.0478897	Bnc2	TRUE	Bnc2_extended_+/+	Bnc2_extended_+/+_(1015g)	Bnc2_extended_+/+_(1784r)	0.767691	1	0.664559	8553
chr6:135138153-135138653	Gprc5a	0.0203327	0.402098	0.00817575	0.00817575	Tbx20	TRUE	Tbx20_extended_+/+	Tbx20_extended_+/+_(216g)	Tbx20_extended_+/+_(279r)	2.5448	1	0.461692	8554
chr10:77206574-77207074	Col18a1	0.0479804	0.275066	0.0131978	0.0131978	Bach2	TRUE	Bach2_extended_+/+	Bach2_extended_+/+_(795g)	Bach2_extended_+/+_(2264r)	0.468562	1	0.596195	8555
chr1:135366992-135367492	Rnpep	0.0583152	-0.188387	-0.0109858	0.0109858	Jun	TRUE	Jun_extended_+/-	Jun_extended_+/-_(675g)	Jun_extended_+/-_(1155r)	0.589973	1	0.485196	8556
chr8:25754154-25754654	Bag4	0.0702732	0.23732	0.0166772	0.0166772	Tcfl5	TRUE	Tcfl5_extended_+/+	Tcfl5_extended_+/+_(30g)	Tcfl5_extended_+/+_(32r)	0.419061	1	0.269166	8557
chr13:117393431-117393931	Emb	0.0231486	-0.189471	-0.00438598	0.00438598	Arid5b	TRUE	Arid5b_extended_+/-	Arid5b_extended_+/-_(107g)	Arid5b_extended_+/-_(106r)	1.40991	1	0.380527	8558
chr2:156111604-156112104	Rbm12	0.0681181	-0.722768	-0.0492335	0.0492335	Nr3c1	TRUE	Nr3c1_extended_+/-	Nr3c1_extended_+/-_(285g)	Nr3c1_extended_+/-_(406r)	0.223508	1	0.186875	8559
chr11:69087051-69087551	Pfas	0.0207423	-0.301143	-0.00624638	0.00624638	Tcf3	TRUE	Tcf3_extended_+/-	Tcf3_extended_+/-_(528g)	Tcf3_extended_+/-_(500r)	2.68008	1	0.368827	8560
chr5:138255474-138255974	Taf6	0.0718574	0.544641	0.0391365	0.0391365	Nfyc	TRUE	Nfyc_extended_+/+	Nfyc_extended_+/+_(596g)	Nfyc_extended_+/+_(691r)	1.47914	1	0.647025	8561
chr12:54985485-54985985	Fam177a	0.146236	-0.312227	-0.0456587	0.0456587	Tfdp1	TRUE	Tfdp1_extended_-/-	Tfdp1_extended_-/-_(64g)	Tfdp1_extended_-/-_(84r)	0.151816	-1	-0.308588	8562
chr1:156721937-156722437	Abl2	0.0943823	0.666824	0.0629363	0.0629363	Bach2	TRUE	Bach2_extended_+/+	Bach2_extended_+/+_(795g)	Bach2_extended_+/+_(2264r)	1.11169	1	0.76103	8563
chr10:78300020-78300520	Pwp2	0.0491654	0.458838	0.0225589	0.0225589	Hoxb7	TRUE	Hoxb7_extended_+/+	Hoxb7_extended_+/+_(210g)	Hoxb7_extended_+/+_(294r)	0.970949	1	0.378671	8564
chr14:72807203-72807703	Fndc3a	0.0634652	0.210134	0.0133362	0.0133362	Bach2	TRUE	Bach2_extended_+/+	Bach2_extended_+/+_(795g)	Bach2_extended_+/+_(2264r)	0.477124	1	0.539694	8565
chr9:44708830-44709330	Arcn1	0.064065	-0.502519	-0.0321939	0.0321939	Junb	TRUE	Junb_extended_+/-	Junb_extended_+/-_(824g)	Junb_extended_+/-_(1840r)	1.68134	1	0.458585	8566
chr11:69980350-69980850	Tmem256	0.0876368	0.615685	0.0539567	0.0539567	Zfp580	TRUE	Zfp580_extended_+/+	Zfp580_extended_+/+_(887g)	Zfp580_extended_+/+_(793r)	0.564011	1	0.751231	8567
chr2:52053467-52053967	Rbm43	0.0432956	-0.279394	-0.0120965	0.0120965	Nfic	TRUE	Nfic_extended_+/-	Nfic_extended_+/-_(329g)	Nfic_extended_+/-_(428r)	0.631789	1	0.314139	8568
chr9:57836698-57837198	Edc3	0.0163333	0.16689	0.00272585	0.00272585	Zfp580	TRUE	Zfp580_extended_+/+	Zfp580_extended_+/+_(887g)	Zfp580_extended_+/+_(793r)	0.501987	1	0.451419	8569
chr3:95314969-95315469	Bnipl	0.0241092	0.439021	0.0105844	0.0105844	Bhlhe40	TRUE	Bhlhe40_extended_-/+	Bhlhe40_extended_-/+_(104g)	Bhlhe40_extended_-/+_(107r)	0.531675	-1	-0.433252	8570
chr1:134339055-134339555	Adipor1	0.0384762	-0.750709	-0.0288844	0.0288844	Tbx20	TRUE	Tbx20_extended_-/-	Tbx20_extended_-/-_(395g)	Tbx20_extended_-/-_(394r)	2.33232	-1	-0.642222	8571
chr6:24586810-24587310	Wasl	0.0668401	-0.422875	-0.028265	0.028265	Nfia	TRUE	Nfia_extended_+/-	Nfia_extended_+/-_(488g)	Nfia_extended_+/-_(568r)	0.465218	1	0.420653	8572
chr17:31892773-31893273	Sik1	0.0493686	-0.0616148	-0.00304184	0.00304184	Rest	TRUE	Rest_extended_+/-	Rest_extended_+/-_(24g)	Rest_extended_+/-_(27r)	0.502855	1	0.266766	8573
chr1:171196014-171196514	Usp21	0.0287882	-0.536672	-0.0154498	0.0154498	Meis1	TRUE	Meis1_extended_+/-	Meis1_extended_+/-_(616g)	Meis1_extended_+/-_(698r)	0.41982	1	0.670335	8574
chr2:3512620-3513120	Dclre1c	0.0854978	0.0768371	0.0065694	0.0065694	Nfyc	TRUE	Nfyc_extended_+/+	Nfyc_extended_+/+_(596g)	Nfyc_extended_+/+_(691r)	0.35026	1	0.243081	8575
chr10:75211912-75212412	Gucd1	0.0115741	0.234013	0.00270849	0.00270849	Klf12	TRUE	Klf12_extended_+/+	Klf12_extended_+/+_(1120g)	Klf12_extended_+/+_(2458r)	2.51729	1	0.415262	8576
chr19:36925807-36926307	Tnks2	0.0353454	-0.492416	-0.0174047	0.0174047	Mbd2	TRUE	Mbd2_extended_+/-	Mbd2_extended_+/-_(394g)	Mbd2_extended_+/-_(827r)	1.67253	1	0.605865	8577
chr1:163779329-163779829	Scyl3	0.105323	0.12093	0.0127367	0.0127367	Etv3	TRUE	Etv3_extended_-/+	Etv3_extended_-/+_(118g)	Etv3_extended_-/+_(139r)	0.320011	-1	-0.239518	8578
chr3:93554996-93555496	S100a11	0.0156881	-0.050144	-0.000786664	0.000786664	Nr3c1	TRUE	Nr3c1_extended_+/-	Nr3c1_extended_+/-_(285g)	Nr3c1_extended_+/-_(406r)	2.51728	1	0.394867	8579
chr12:72536064-72536564	Pcnx4	0.0524097	0.358103	0.0187681	0.0187681	Wt1	TRUE	Wt1_extended_+/+	Wt1_extended_+/+_(1194g)	Wt1_extended_+/+_(2382r)	0.424162	1	0.481541	8580
chr9:79716858-79717358	Cox7a2	0.0935174	0.704849	0.0659156	0.0659156	Maff	TRUE	Maff_extended_+/+	Maff_extended_+/+_(270g)	Maff_extended_+/+_(324r)	0.266228	1	0.716232	8581
chr16:21976184-21976684	Tmem41a	0.102771	-0.307491	-0.0316012	0.0316012	Jun	TRUE	Jun_extended_+/-	Jun_extended_+/-_(675g)	Jun_extended_+/-_(1155r)	0.326762	1	0.579604	8582
chr16:11134035-11134535	Gspt1	0.0574358	-0.35293	-0.0202708	0.0202708	Yy1	TRUE	Yy1_extended_+/-	Yy1_extended_+/-_(319g)	Yy1_extended_+/-_(480r)	1.73686	1	0.522206	8583
chr2:181837591-181838091	Polr3k	0.141057	0.209328	0.0295272	0.0295272	Ube2k	TRUE	Ube2k_extended_+/+	Ube2k_extended_+/+_(952g)	Ube2k_extended_+/+_(1779r)	0.28311	1	0.574838	8584
chr8:94857316-94857816	Dok4	0.0846157	-0.155913	-0.0131927	0.0131927	Zfp704	TRUE	Zfp704_extended_+/-	Zfp704_extended_+/-_(158g)	Zfp704_extended_+/-_(226r)	0.594853	1	0.133926	8585
chr1:63235306-63235806	Zdbf2	0.0261232	0.750563	0.0196071	0.0196071	Tbx20	TRUE	Tbx20_extended_+/+	Tbx20_extended_+/+_(216g)	Tbx20_extended_+/+_(279r)	2.62033	1	0.740835	8586
chr3:57847769-57848269	Rnf13	0.0598878	0.458765	0.0274745	0.0274745	Wt1	TRUE	Wt1_extended_+/+	Wt1_extended_+/+_(1194g)	Wt1_extended_+/+_(2382r)	1.17215	1	0.50471	8587
chr3:88685531-88686031	Gon4l	0.0817653	0.259291	0.021201	0.021201	Ube2k	TRUE	Ube2k_extended_+/+	Ube2k_extended_+/+_(952g)	Ube2k_extended_+/+_(1779r)	0.729812	1	0.470028	8588
chr19:43599649-43600149	Slc25a28	0.0661822	-0.510309	-0.0337734	0.0337734	Hoxb6	TRUE	Hoxb6_extended_-/-	Hoxb6_extended_-/-_(161g)	Hoxb6_extended_-/-_(214r)	1.52332	-1	-0.463133	8589
chr3:40846508-40847008	Mfsd8	0.0906272	-0.377855	-0.034244	0.034244	Phf20	TRUE	Phf20_extended_+/-	Phf20_extended_+/-_(96g)	Phf20_extended_+/-_(100r)	0.22228	1	0.289723	8590
chr11:86807268-86807768	Vmp1	0.0620668	0.619206	0.0384321	0.0384321	Wt1	TRUE	Wt1_extended_+/+	Wt1_extended_+/+_(1194g)	Wt1_extended_+/+_(2382r)	1.83231	1	0.657694	8591
chr8:122512067-122512567	Ctu2	0.0192988	-0.344413	-0.00664677	0.00664677	Tcf3	TRUE	Tcf3_extended_+/-	Tcf3_extended_+/-_(528g)	Tcf3_extended_+/-_(500r)	2.04215	1	0.345244	8592
chr4:152350050-152350550	Chd5	0.0434745	0.631022	0.0274333	0.0274333	Barx1	TRUE	Barx1_extended_+/+	Barx1_extended_+/+_(67g)	Barx1_extended_+/+_(58r)	1.44256	1	0.509824	8593
chr9:44509644-44510144	Hyou1	0.0698643	0.583621	0.0407743	0.0407743	Foxo4	TRUE	Foxo4_extended_+/+	Foxo4_extended_+/+_(147g)	Foxo4_extended_+/+_(181r)	0.635459	1	0.644188	8594
chr10:71123584-71124084	Ube2d1	0.0338721	-0.7213	-0.0244319	0.0244319	Tcf3	TRUE	Tcf3_extended_+/-	Tcf3_extended_+/-_(528g)	Tcf3_extended_+/-_(500r)	2.60494	1	0.70148	8595
chr5:34749136-34749636	Grk4	0.0451481	-0.709399	-0.032028	0.032028	Tbx20	TRUE	Tbx20_extended_-/-	Tbx20_extended_-/-_(395g)	Tbx20_extended_-/-_(394r)	1.87204	-1	-0.498164	8596
chr7:34341944-34342444	Gpi1	0.0591137	0.511258	0.0302223	0.0302223	Bnc2	TRUE	Bnc2_extended_+/+	Bnc2_extended_+/+_(1015g)	Bnc2_extended_+/+_(1784r)	1.2895	1	0.761464	8597
chr1:33907784-33908284	Bag2	0.078006	-0.320676	-0.0250146	0.0250146	Nfe2l1	TRUE	Nfe2l1_extended_+/-	Nfe2l1_extended_+/-_(291g)	Nfe2l1_extended_+/-_(671r)	0.295363	1	0.215154	8598
chr6:108249351-108249851	Sumf1	0.0214734	0.0626324	0.00134493	0.00134493	Rfx2	TRUE	Rfx2_extended_+/+	Rfx2_extended_+/+_(49g)	Rfx2_extended_+/+_(50r)	1.08928	1	0.370223	8599
chr18:24529974-24530474	Elp2	0.0697882	0.573941	0.0400543	0.0400543	Wt1	TRUE	Wt1_extended_+/+	Wt1_extended_+/+_(1194g)	Wt1_extended_+/+_(2382r)	0.632749	1	0.656755	8600
chr5:23862272-23862772	Tomm7	0.0347842	-0.785419	-0.0273202	0.0273202	Tbx20	TRUE	Tbx20_extended_-/-	Tbx20_extended_-/-_(395g)	Tbx20_extended_-/-_(394r)	0.707329	-1	-0.624812	8601
chr1:66863023-66863523	Myl1	0.0634287	-0.546673	-0.0346747	0.0346747	Klf16	TRUE	Klf16_extended_-/-	Klf16_extended_-/-_(60g)	Klf16_extended_-/-_(115r)	0.322606	-1	-0.111799	8602
chr5:24357388-24357888	Slc4a2	0.0311747	0.0574421	0.00179074	0.00179074	Zfp511	TRUE	Zfp511_extended_+/+	Zfp511_extended_+/+_(38g)	Zfp511_extended_+/+_(39r)	0.835747	1	0.292533	8603
chrX:72918213-72918713	Cetn2	0.126828	-0.439852	-0.0557855	0.0557855	Vps4b	TRUE	Vps4b_extended_+/-	Vps4b_extended_+/-_(226g)	Vps4b_extended_+/-_(316r)	0.217203	1	0.175098	8604
chr10:72634098-72634598	Zwint	0.110885	-0.138824	-0.0153935	0.0153935	Batf3	TRUE	Batf3_extended_+/-	Batf3_extended_+/-_(442g)	Batf3_extended_+/-_(777r)	0.484243	1	0.562927	8605
chr13:64388427-64388927	Ctsl	0.0239265	-0.718053	-0.0171805	0.0171805	Hoxb6	TRUE	Hoxb6_extended_-/-	Hoxb6_extended_-/-_(161g)	Hoxb6_extended_-/-_(214r)	2.76245	-1	-0.649399	8606
chr14:49066235-49066735	Exoc5	0.0693025	-0.233703	-0.0161962	0.0161962	Yy1	TRUE	Yy1_extended_+/-	Yy1_extended_+/-_(319g)	Yy1_extended_+/-_(480r)	1.16438	1	0.425922	8607
chr5:110286182-110286682	Pole	0.0476666	0.332567	0.0158523	0.0158523	Brca1	TRUE	Brca1_extended_+/+	Brca1_extended_+/+_(211g)	Brca1_extended_+/+_(238r)	0.635674	1	0.498678	8608
chr2:26444840-26445340	Gpsm1	0.0251156	0.499176	0.0125371	0.0125371	Klf12	TRUE	Klf12_extended_+/+	Klf12_extended_+/+_(1120g)	Klf12_extended_+/+_(2458r)	2.90276	1	0.680049	8609
chr1:143739353-143739853	B3galt2	0.0917908	-0.37834	-0.0347281	0.0347281	Zfp704	TRUE	Zfp704_extended_+/-	Zfp704_extended_+/-_(158g)	Zfp704_extended_+/-_(226r)	0.484117	1	0.0783702	8610
chr6:23839066-23839566	Cadps2	0.079256	-0.0961921	-0.0076238	0.0076238	E2f1	TRUE	E2f1_extended_+/-	E2f1_extended_+/-_(244g)	E2f1_extended_+/-_(341r)	0.252732	1	0.0848428	8611
chr1:66174989-66175489	Map2	0.037611	-0.10195	-0.00383446	0.00383446	Sp1	TRUE	Sp1_extended_+/-	Sp1_extended_+/-_(390g)	Sp1_extended_+/-_(775r)	0.233979	1	0.107615	8612
chr18:30495339-30495839	Pik3c3	0.0835033	0.1795	0.0149888	0.0149888	Nfia	TRUE	Nfia_extended_+/+	Nfia_extended_+/+_(667g)	Nfia_extended_+/+_(908r)	0.29522	1	0.198014	8613
chr14:31246103-31246603	Bap1	0.056071	-0.641355	-0.0359614	0.0359614	Tbx20	TRUE	Tbx20_extended_-/-	Tbx20_extended_-/-_(395g)	Tbx20_extended_-/-_(394r)	0.799532	-1	-0.582557	8614
chr2:5895114-5895614	Nudt5	0.0471364	-0.125224	-0.00590261	0.00590261	Klf6	TRUE	Klf6_extended_+/-	Klf6_extended_+/-_(585g)	Klf6_extended_+/-_(1088r)	0.295516	1	0.415391	8615
chr2:62623021-62623521	Gca	0.0526192	-0.475458	-0.0250182	0.0250182	Isl1	TRUE	Isl1_extended_-/-	Isl1_extended_-/-_(100g)	Isl1_extended_-/-_(108r)	0.741546	-1	-0.506607	8616
chr7:44868520-44869020	Vrk3	0.0237692	0.413159	0.00982046	0.00982046	Foxp1	TRUE	Foxp1_extended_+/+	Foxp1_extended_+/+_(779g)	Foxp1_extended_+/+_(856r)	1.55443	1	0.52004	8617
chr8:25806061-25806561	Hgsnat	0.107662	-0.36024	-0.038784	0.038784	Fos	TRUE	Fos_extended_+/-	Fos_extended_+/-_(602g)	Fos_extended_+/-_(1158r)	0.575147	1	0.311583	8618
chr17:35135363-35135863	Gpank1	0.0231773	-0.118152	-0.00273844	0.00273844	Phf20	TRUE	Phf20_extended_+/-	Phf20_extended_+/-_(96g)	Phf20_extended_+/-_(100r)	0.266675	1	0.317887	8619
chr13:74061948-74062448	Trip13	0.0599327	0.192429	0.0115328	0.0115328	Ube2k	TRUE	Ube2k_extended_+/+	Ube2k_extended_+/+_(952g)	Ube2k_extended_+/+_(1779r)	0.829644	1	0.580062	8620
chr1:92799621-92800121	Rnpepl1	0.0441467	0.238861	0.0105449	0.0105449	Bach2	TRUE	Bach2_extended_+/+	Bach2_extended_+/+_(795g)	Bach2_extended_+/+_(2264r)	0.278881	1	0.240198	8621
chr4:16013685-16014185	Ripk2	0.0667353	0.372967	0.0248901	0.0248901	Ube2k	TRUE	Ube2k_extended_+/+	Ube2k_extended_+/+_(952g)	Ube2k_extended_+/+_(1779r)	0.413767	1	0.569487	8622
chr8:117093987-117094487	Gcsh	0.0629516	-0.698466	-0.0439696	0.0439696	Tbx20	TRUE	Tbx20_extended_-/-	Tbx20_extended_-/-_(395g)	Tbx20_extended_-/-_(394r)	0.743389	-1	-0.612525	8623
chr11:42273127-42273627	Gabra1	0.0956134	0.373174	0.0356805	0.0356805	Jund	TRUE	Jund_extended_+/+	Jund_extended_+/+_(526g)	Jund_extended_+/+_(1434r)	0.560101	1	0.287702	8624
chr15:77857657-77858157	Txn2	0.0718849	0.697467	0.0501373	0.0501373	Zfp580	TRUE	Zfp580_extended_+/+	Zfp580_extended_+/+_(887g)	Zfp580_extended_+/+_(793r)	0.672967	1	0.735483	8625
chr2:130629618-130630118	Ptpra	0.0172802	0.247161	0.00427098	0.00427098	Mbd2	TRUE	Mbd2_extended_+/+	Mbd2_extended_+/+_(173g)	Mbd2_extended_+/+_(202r)	0.53819	1	0.418693	8626
chr17:35969621-35970121	Flot1	0.0104765	0.134492	0.001409	0.001409	Klf12	TRUE	Klf12_extended_+/+	Klf12_extended_+/+_(1120g)	Klf12_extended_+/+_(2458r)	2.58141	1	0.399611	8627
chr17:73263017-73263517	Lclat1	0.0242577	-0.0953464	-0.00231289	0.00231289	Nfe2l1	TRUE	Nfe2l1_extended_+/-	Nfe2l1_extended_+/-_(291g)	Nfe2l1_extended_+/-_(671r)	0.55548	1	0.174841	8628
chr12:41566192-41566692	Lrrn3	0.0709557	0.34348	0.0243718	0.0243718	Maf	TRUE	Maf_extended_-/+	Maf_extended_-/+_(152g)	Maf_extended_-/+_(166r)	0.714757	-1	-0.391169	8629
chr8:110997719-110998219	Cog4	0.0531796	0.0912402	0.00485211	0.00485211	E2f2	TRUE	E2f2_extended_+/+	E2f2_extended_+/+_(89g)	E2f2_extended_+/+_(107r)	0.128868	1	0.120758	8630
chr12:4285064-4285564	Cenpo	0.0160693	-0.347045	-0.00557678	0.00557678	Tcf3	TRUE	Tcf3_extended_+/-	Tcf3_extended_+/-_(528g)	Tcf3_extended_+/-_(500r)	1.48744	1	0.427806	8631
chr3:36613116-36613616	Anxa5	0.0585035	-0.670894	-0.0392496	0.0392496	Bhlhe40	TRUE	Bhlhe40_extended_+/-	Bhlhe40_extended_+/-_(122g)	Bhlhe40_extended_+/-_(126r)	1.50248	1	0.642234	8632
chr10:30200302-30200802	Cenpw	0.13725	0.463863	0.0636652	0.0636652	Wt1	TRUE	Wt1_extended_+/+	Wt1_extended_+/+_(1194g)	Wt1_extended_+/+_(2382r)	0.439812	1	0.646247	8633
chr13:54621566-54622066	Rnf44	0.0550776	0.478472	0.0263531	0.0263531	Zfp580	TRUE	Zfp580_extended_+/+	Zfp580_extended_+/+_(887g)	Zfp580_extended_+/+_(793r)	0.508392	1	0.582177	8634
chr13:110279994-110280494	Plk2	0.0158287	-0.0739074	-0.00116986	0.00116986	Egr1	TRUE	Egr1_extended_+/-	Egr1_extended_+/-_(287g)	Egr1_extended_+/-_(302r)	1.23029	1	0.628369	8635
chr8:111940183-111940683	Adat1	0.0491678	0.48849	0.024018	0.024018	Klf12	TRUE	Klf12_extended_+/+	Klf12_extended_+/+_(1120g)	Klf12_extended_+/+_(2458r)	2.30339	1	0.461191	8636
chr3:122142261-122142761	Gclm	0.0323066	-0.62042	-0.0200437	0.0200437	Tcf3	TRUE	Tcf3_extended_+/-	Tcf3_extended_+/-_(528g)	Tcf3_extended_+/-_(500r)	2.10943	1	0.649296	8637
chr2:172256662-172257162	Fam210b	0.0324992	0.304628	0.00990016	0.00990016	Fosl1	TRUE	Fosl1_extended_+/+	Fosl1_extended_+/+_(246g)	Fosl1_extended_+/+_(585r)	0.913126	1	0.352027	8638
chr10:77472205-77472705	Sumo3	0.0453166	-0.605367	-0.0274332	0.0274332	Tbx20	TRUE	Tbx20_extended_-/-	Tbx20_extended_-/-_(395g)	Tbx20_extended_-/-_(394r)	1.23637	-1	-0.563876	8639
chr5:146408135-146408635	Cdk8	0.0819971	0.412767	0.0338457	0.0338457	Foxo4	TRUE	Foxo4_extended_+/+	Foxo4_extended_+/+_(147g)	Foxo4_extended_+/+_(181r)	0.370598	1	0.466246	8640
chr12:83971990-83972490	Riox1	0.0344107	-0.206267	-0.00709778	0.00709778	Pbx1	TRUE	Pbx1_extended_+/-	Pbx1_extended_+/-_(457g)	Pbx1_extended_+/-_(517r)	1.81923	1	0.385946	8641
chr16:17809641-17810141	Slc25a1	0.0441829	-0.614752	-0.0271615	0.0271615	Twist1	TRUE	Twist1_extended_-/-	Twist1_extended_-/-_(272g)	Twist1_extended_-/-_(251r)	0.748371	-1	-0.588366	8642
chr19:16524033-16524533	Gnaq	0.0544776	0.556905	0.0303388	0.0303388	Hoxb7	TRUE	Hoxb7_extended_+/+	Hoxb7_extended_+/+_(210g)	Hoxb7_extended_+/+_(294r)	0.780575	1	0.472007	8643
chr9:31280835-31281335	Nfrkb	0.0417799	0.452953	0.0189243	0.0189243	Klf12	TRUE	Klf12_extended_+/+	Klf12_extended_+/+_(1120g)	Klf12_extended_+/+_(2458r)	1.01454	1	0.43941	8644
chr11:51059090-51059590	Zfp354a	0.124978	-0.0614454	-0.00767932	0.00767932	Kat7	TRUE	Kat7_extended_+/-	Kat7_extended_+/-_(213g)	Kat7_extended_+/-_(365r)	0.2878	1	0.256691	8645
chr18:42872598-42873098	Ppp2r2b	0.0517177	0.844741	0.0436881	0.0436881	Hoxb7	TRUE	Hoxb7_extended_+/+	Hoxb7_extended_+/+_(210g)	Hoxb7_extended_+/+_(294r)	2.14736	1	0.72248	8646
chr8:25719937-25720437	Ddhd2	0.0325097	0.122908	0.00399571	0.00399571	Ube2k	TRUE	Ube2k_extended_+/+	Ube2k_extended_+/+_(952g)	Ube2k_extended_+/+_(1779r)	0.631287	1	0.213132	8647
chr10:78752442-78752942	Slc1a6	0.108035	0.162365	0.0175412	0.0175412	Tfdp1	TRUE	Tfdp1_extended_+/+	Tfdp1_extended_+/+_(816g)	Tfdp1_extended_+/+_(2244r)	0.249429	1	0.195413	8648
chr11:59329419-59329919	Zfp867	0.0185545	0.360363	0.00668636	0.00668636	Hoxb8	TRUE	Hoxb8_extended_+/+	Hoxb8_extended_+/+_(354g)	Hoxb8_extended_+/+_(493r)	1.4112	1	0.429954	8649
chr4:136083703-136084203	Hmgcl	0.0756017	-0.752504	-0.0568906	0.0568906	Meis1	TRUE	Meis1_extended_+/-	Meis1_extended_+/-_(616g)	Meis1_extended_+/-_(698r)	0.841683	1	0.714189	8650
chr9:63037986-63038486	Map2k5	0.0152172	0.0989203	0.00150529	0.00150529	Bnc2	TRUE	Bnc2_extended_+/+	Bnc2_extended_+/+_(1015g)	Bnc2_extended_+/+_(1784r)	1.80773	1	0.663958	8651
chr17:47472416-47472916	Ccnd3	0.0653978	-0.682738	-0.0446496	0.0446496	Gata5	TRUE	Gata5_extended_+/-	Gata5_extended_+/-_(88g)	Gata5_extended_+/-_(83r)	1.21702	1	0.672589	8652
chr15:10485899-10486399	Prlr	0.0565603	-0.477163	-0.0269885	0.0269885	Zfp595	TRUE	Zfp595_extended_+/-	Zfp595_extended_+/-_(37g)	Zfp595_extended_+/-_(52r)	1.43955	1	0.409056	8653
chr10:7725741-7726241	Ginm1	0.0479244	0.413908	0.0198363	0.0198363	Ube2k	TRUE	Ube2k_extended_+/+	Ube2k_extended_+/+_(952g)	Ube2k_extended_+/+_(1779r)	0.397084	1	0.460617	8654
chr2:119208588-119209088	Rad51	0.0605303	-0.171518	-0.010382	0.010382	Thap11	TRUE	Thap11_extended_+/-	Thap11_extended_+/-_(65g)	Thap11_extended_+/-_(67r)	0.219676	1	0.488793	8655
chr10:117845966-117846466	Nup107	0.0178227	0.348951	0.00621926	0.00621926	Klf12	TRUE	Klf12_extended_+/+	Klf12_extended_+/+_(1120g)	Klf12_extended_+/+_(2458r)	2.75226	1	0.581326	8656
chr8:116621637-116622137	Cdyl2	0.116652	-0.131397	-0.0153278	0.0153278	Jun	TRUE	Jun_extended_+/-	Jun_extended_+/-_(675g)	Jun_extended_+/-_(1155r)	0.522754	1	0.130938	8657
chr12:8973878-8974378	Laptm4a	0.0523943	0.780938	0.0409167	0.0409167	Ak6	TRUE	Ak6_extended_+/+	Ak6_extended_+/+_(807g)	Ak6_extended_+/+_(649r)	1.59255	1	0.844787	8658
chr10:40908506-40909006	Wasf1	0.0530434	0.640335	0.0339656	0.0339656	Bnc2	TRUE	Bnc2_extended_+/+	Bnc2_extended_+/+_(1015g)	Bnc2_extended_+/+_(1784r)	0.735343	1	0.811303	8659
chr14:79587217-79587717	Elf1	0.0357954	-0.152389	-0.00545482	0.00545482	Zfp738	TRUE	Zfp738_extended_-/-	Zfp738_extended_-/-_(54g)	Zfp738_extended_-/-_(67r)	0.137521	-1	-0.101419	8660
chr18:42744616-42745116	Ppp2r2b	0.0391893	0.791231	0.0310078	0.0310078	Meis2	TRUE	Meis2_extended_+/+	Meis2_extended_+/+_(449g)	Meis2_extended_+/+_(573r)	1.11711	1	0.802671	8661
chr7:6155877-6156377	Zfp787	0.0841926	0.455894	0.0383829	0.0383829	Meis1	TRUE	Meis1_extended_+/+	Meis1_extended_+/+_(810g)	Meis1_extended_+/+_(983r)	0.496065	1	0.519004	8662
chr12:35591066-35591566	Ahr	0.0824658	0.278093	0.0229331	0.0229331	Maff	TRUE	Maff_extended_+/+	Maff_extended_+/+_(270g)	Maff_extended_+/+_(324r)	1.12432	1	0.475325	8663
chr5:72258342-72258842	Commd8	0.087032	-0.386101	-0.0336032	0.0336032	Meis1	TRUE	Meis1_extended_+/-	Meis1_extended_+/-_(616g)	Meis1_extended_+/-_(698r)	0.395376	1	0.655046	8664
chr9:95857374-95857874	Atr	0.0630962	-0.0686455	-0.00433127	0.00433127	E2f7	TRUE	E2f7_extended_+/-	E2f7_extended_+/-_(84g)	E2f7_extended_+/-_(110r)	1.34235	1	0.208521	8665
chr7:46795519-46796019	Saal1	0.0289174	0.171969	0.00497288	0.00497288	Klf12	TRUE	Klf12_extended_+/+	Klf12_extended_+/+_(1120g)	Klf12_extended_+/+_(2458r)	2.40248	1	0.503978	8666
chr7:141193840-141194340	Irf7	0.06656	-0.167395	-0.0111418	0.0111418	Meis1	TRUE	Meis1_extended_-/-	Meis1_extended_-/-_(174g)	Meis1_extended_-/-_(245r)	0.200508	-1	-0.258899	8667
chr8:94009997-94010497	Nudt21	0.0536194	0.629749	0.0337667	0.0337667	Bnc2	TRUE	Bnc2_extended_+/+	Bnc2_extended_+/+_(1015g)	Bnc2_extended_+/+_(1784r)	1.93606	1	0.815253	8668
chr4:123687037-123687537	Macf1	0.0157963	-0.275587	-0.00435326	0.00435326	Chd2	TRUE	Chd2_extended_+/-	Chd2_extended_+/-_(136g)	Chd2_extended_+/-_(160r)	2.7259	1	0.535352	8669
chr5:124628755-124629255	Tmed2	0.023474	0.564445	0.0132498	0.0132498	Klf12	TRUE	Klf12_extended_+/+	Klf12_extended_+/+_(1120g)	Klf12_extended_+/+_(2458r)	2.82554	1	0.763093	8670
chr13:19147585-19148085	Amph	0.114383	0.281957	0.032251	0.032251	Bnc2	TRUE	Bnc2_extended_+/+	Bnc2_extended_+/+_(1015g)	Bnc2_extended_+/+_(1784r)	0.614639	1	0.332922	8671
chr7:19911202-19911702	Pvr	0.0514689	0.387363	0.0199371	0.0199371	Jund	TRUE	Jund_extended_+/+	Jund_extended_+/+_(526g)	Jund_extended_+/+_(1434r)	0.755126	1	0.478885	8672
chr15:58933545-58934045	Tmem65	0.0519544	-0.338622	-0.0175929	0.0175929	Zfp704	TRUE	Zfp704_extended_+/-	Zfp704_extended_+/-_(158g)	Zfp704_extended_+/-_(226r)	1.69161	1	0.406372	8673
chr7:19604245-19604745	Ppp1r37	0.0266626	-0.173812	-0.00463429	0.00463429	Chd2	TRUE	Chd2_extended_+/-	Chd2_extended_+/-_(136g)	Chd2_extended_+/-_(160r)	1.43979	1	0.31733	8674
chr7:28381203-28381703	Plekhg2	0.0392994	-0.289224	-0.0113663	0.0113663	Maf	TRUE	Maf_extended_+/-	Maf_extended_+/-_(162g)	Maf_extended_+/-_(178r)	1.35293	1	0.264937	8675
chr5:21701214-21701714	Napepld	0.0402623	-0.0631309	-0.00254179	0.00254179	Sp3	TRUE	Sp3_extended_+/-	Sp3_extended_+/-_(280g)	Sp3_extended_+/-_(880r)	0.291791	1	0.108528	8676
chr7:126265908-126266408	Spns1	0.0567593	-0.52613	-0.0298627	0.0298627	Pbx1	TRUE	Pbx1_extended_+/-	Pbx1_extended_+/-_(457g)	Pbx1_extended_+/-_(517r)	1.29316	1	0.510161	8677
chr12:69101840-69102340	Mgat2	0.0718365	-0.425964	-0.0305998	0.0305998	Junb	TRUE	Junb_extended_+/-	Junb_extended_+/-_(824g)	Junb_extended_+/-_(1840r)	1.39703	1	0.480376	8678
chr8:31750093-31750593	Nrg1	0.0394809	0.560707	0.0221372	0.0221372	Hoxb8	TRUE	Hoxb8_extended_+/+	Hoxb8_extended_+/+_(354g)	Hoxb8_extended_+/+_(493r)	1.71264	1	0.448435	8679
chr11:4637475-4637975	Nf2	0.0520944	0.395932	0.0206258	0.0206258	Wt1	TRUE	Wt1_extended_+/+	Wt1_extended_+/+_(1194g)	Wt1_extended_+/+_(2382r)	0.752408	1	0.525767	8680
chr14:32201690-32202190	Dph3	0.0507516	0.545623	0.0276913	0.0276913	Zfp580	TRUE	Zfp580_extended_+/+	Zfp580_extended_+/+_(887g)	Zfp580_extended_+/+_(793r)	0.460257	1	0.585972	8681
chr6:42709811-42710311	Tcaf1	0.0753995	0.348722	0.0262934	0.0262934	Sp3	TRUE	Sp3_extended_+/+	Sp3_extended_+/+_(131g)	Sp3_extended_+/+_(189r)	1.11184	1	0.41612	8682
chr12:75307919-75308419	Rhoj	0.0599754	-0.628103	-0.0376708	0.0376708	Yy1	TRUE	Yy1_extended_-/-	Yy1_extended_-/-_(95g)	Yy1_extended_-/-_(102r)	0.781604	-1	-0.366893	8683
chr9:118040167-118040667	Azi2	0.10126	-0.222866	-0.0225674	0.0225674	Zbtb12	TRUE	Zbtb12_extended_+/-	Zbtb12_extended_+/-_(30g)	Zbtb12_extended_+/-_(30r)	0.370389	1	0.129413	8684
chr9:58326366-58326866	Loxl1	0.109823	0.673826	0.0740017	0.0740017	Wt1	TRUE	Wt1_extended_-/+	Wt1_extended_-/+_(40g)	Wt1_extended_-/+_(51r)	0.222847	-1	-0.672413	8685
chr9:21494567-21495067	Dnm2	0.0672656	-0.637421	-0.0428765	0.0428765	Tbx20	TRUE	Tbx20_extended_-/-	Tbx20_extended_-/-_(395g)	Tbx20_extended_-/-_(394r)	1.4192	-1	-0.56662	8686
chr2:174226597-174227097	Gnas	0.0271261	0.214647	0.00582252	0.00582252	Jund	TRUE	Jund_extended_+/+	Jund_extended_+/+_(526g)	Jund_extended_+/+_(1434r)	2.1649	1	0.532957	8687
chr11:101485503-101486003	Aarsd1	0.0465606	-0.740842	-0.0344941	0.0344941	Tcf3	TRUE	Tcf3_extended_+/-	Tcf3_extended_+/-_(528g)	Tcf3_extended_+/-_(500r)	0.830373	1	0.805519	8688
chrX:151803515-151804015	Huwe1	0.0612749	-0.166684	-0.0102135	0.0102135	Chd2	TRUE	Chd2_extended_+/-	Chd2_extended_+/-_(136g)	Chd2_extended_+/-_(160r)	0.387774	1	0.372161	8689
chr8:110919539-110920039	Ddx19a	0.0266984	-0.488446	-0.0130407	0.0130407	Egr1	TRUE	Egr1_extended_+/-	Egr1_extended_+/-_(287g)	Egr1_extended_+/-_(302r)	0.691886	1	0.508447	8690
chr4:49520889-49521389	Rnf20	0.0419121	-0.194169	-0.00813802	0.00813802	Ets1	TRUE	Ets1_extended_+/-	Ets1_extended_+/-_(193g)	Ets1_extended_+/-_(272r)	0.163356	1	0.158444	8691
chr2:92139282-92139782	Creb3l1	0.0243684	0.26783	0.0065266	0.0065266	Nfia	TRUE	Nfia_extended_+/+	Nfia_extended_+/+_(667g)	Nfia_extended_+/+_(908r)	1.54278	1	0.394296	8692
chr9:20581180-20581680	Pin1	0.079158	0.582443	0.046105	0.046105	Zfp580	TRUE	Zfp580_extended_+/+	Zfp580_extended_+/+_(887g)	Zfp580_extended_+/+_(793r)	1.15601	1	0.720947	8693
chr16:18073661-18074161	Dgcr6	0.0685512	-0.712749	-0.0488598	0.0488598	Tbx20	TRUE	Tbx20_extended_-/-	Tbx20_extended_-/-_(395g)	Tbx20_extended_-/-_(394r)	1.29561	-1	-0.53791	8694
chr3:142881194-142881694	Pkn2	0.102569	-0.55939	-0.057376	0.057376	Klf4	TRUE	Klf4_extended_+/-	Klf4_extended_+/-_(53g)	Klf4_extended_+/-_(55r)	0.382919	1	0.197497	8695
chr3:57458607-57459107	Wwtr1	0.0409594	-0.638281	-0.0261436	0.0261436	Tcf3	TRUE	Tcf3_extended_+/-	Tcf3_extended_+/-_(528g)	Tcf3_extended_+/-_(500r)	2.4293	1	0.774993	8696
chr11:96017988-96018488	Igf2bp1	0.0415225	0.176546	0.00733065	0.00733065	Maff	TRUE	Maff_extended_+/+	Maff_extended_+/+_(270g)	Maff_extended_+/+_(324r)	0.436801	1	0.115185	8697
chr18:80228370-80228870	Gm16286	0.0310485	-0.108975	-0.00338352	0.00338352	Junb	TRUE	Junb_extended_+/-	Junb_extended_+/-_(824g)	Junb_extended_+/-_(1840r)	1.36282	1	0.367924	8698
chr13:95451420-95451920	Zbed3	0.0124701	-0.425562	-0.0053068	0.0053068	Tcf3	TRUE	Tcf3_extended_+/-	Tcf3_extended_+/-_(528g)	Tcf3_extended_+/-_(500r)	2.09517	1	0.661017	8699
chr10:76468619-76469119	Lss	0.0219228	-0.110126	-0.00241427	0.00241427	Ets1	TRUE	Ets1_extended_+/-	Ets1_extended_+/-_(193g)	Ets1_extended_+/-_(272r)	1.08853	1	0.12553	8700
chr9:31925791-31926291	Barx2	0.0269154	0.424192	0.0114173	0.0114173	Bach2	TRUE	Bach2_extended_+/+	Bach2_extended_+/+_(795g)	Bach2_extended_+/+_(2264r)	2.31033	1	0.525522	8701
chr2:121140270-121140770	Map1a	0.057346	-0.208554	-0.0119598	0.0119598	Nr3c1	TRUE	Nr3c1_extended_+/-	Nr3c1_extended_+/-_(285g)	Nr3c1_extended_+/-_(406r)	0.605022	1	0.343331	8702
chr13:67399464-67399964	Zfp58	0.0807748	-0.187127	-0.0151152	0.0151152	Smad5	TRUE	Smad5_extended_+/-	Smad5_extended_+/-_(72g)	Smad5_extended_+/-_(78r)	1.42498	1	0.257849	8703
chr10:80163737-80164237	Stk11	0.0339599	-0.140184	-0.00476064	0.00476064	Junb	TRUE	Junb_extended_+/-	Junb_extended_+/-_(824g)	Junb_extended_+/-_(1840r)	0.496209	1	0.346845	8704
chr4:4141655-4142155	Penk	0.0708017	0.290806	0.0205895	0.0205895	Hand2	TRUE	Hand2_extended_-/+	Hand2_extended_-/+_(40g)	Hand2_extended_-/+_(38r)	0.679516	-1	-0.467046	8705
chr5:110230726-110231226	Chfr	0.0756365	0.24385	0.018444	0.018444	Taf9	TRUE	Taf9_extended_+/+	Taf9_extended_+/+_(213g)	Taf9_extended_+/+_(249r)	0.928994	1	0.500524	8706
chr16:12076188-12076688	Shisa9	0.108968	-0.445686	-0.0485653	0.0485653	Meis1	TRUE	Meis1_extended_+/-	Meis1_extended_+/-_(616g)	Meis1_extended_+/-_(698r)	0.32926	1	0.422098	8707
chr10:127120965-127121465	Tsfm	0.0216864	0.431597	0.00935979	0.00935979	Nfyc	TRUE	Nfyc_extended_+/+	Nfyc_extended_+/+_(596g)	Nfyc_extended_+/+_(691r)	0.72219	1	0.611399	8708
chr17:25751418-25751918	Rhbdl1	0.0244053	-0.537877	-0.013127	0.013127	Nfic	TRUE	Nfic_extended_+/-	Nfic_extended_+/-_(329g)	Nfic_extended_+/-_(428r)	0.214823	1	0.42256	8709
chr19:4045996-4046496	Gstp2	0.0893214	0.373876	0.0333951	0.0333951	Bnc2	TRUE	Bnc2_extended_+/+	Bnc2_extended_+/+_(1015g)	Bnc2_extended_+/+_(1784r)	1.21158	1	0.431461	8710
chr3:157847563-157848063	Cth	0.0691176	-0.0584176	-0.00403769	0.00403769	Fos	TRUE	Fos_extended_+/-	Fos_extended_+/-_(602g)	Fos_extended_+/-_(1158r)	0.547198	1	0.39382	8711
chr5:31202127-31202627	Ppm1g	0.0406161	-0.0803123	-0.00326198	0.00326198	Nfyc	TRUE	Nfyc_extended_+/-	Nfyc_extended_+/-_(443g)	Nfyc_extended_+/-_(472r)	0.581909	1	0.665237	8712
chr15:57842050-57842550	Zhx2	0.0101549	-0.149065	-0.00151374	0.00151374	Batf3	TRUE	Batf3_extended_+/-	Batf3_extended_+/-_(442g)	Batf3_extended_+/-_(777r)	1.86104	1	0.266179	8713
chr1:159231848-159232348	Cop1	0.0953904	-0.444837	-0.0424332	0.0424332	Klf3	TRUE	Klf3_extended_+/-	Klf3_extended_+/-_(404g)	Klf3_extended_+/-_(963r)	0.981298	1	0.533799	8714
chr7:67443164-67443664	Mef2a	0.0453539	-0.529064	-0.0239951	0.0239951	Junb	TRUE	Junb_extended_+/-	Junb_extended_+/-_(824g)	Junb_extended_+/-_(1840r)	1.19366	1	0.55936	8715
chr14:50930843-50931343	Ttc5	0.0644934	0.239555	0.0154498	0.0154498	Klf12	TRUE	Klf12_extended_+/+	Klf12_extended_+/+_(1120g)	Klf12_extended_+/+_(2458r)	1.97227	1	0.552055	8716
chrX:75095653-75096153	Gab3	0.105132	-0.181826	-0.0191157	0.0191157	Acaa1a	TRUE	Acaa1a_extended_+/-	Acaa1a_extended_+/-_(271g)	Acaa1a_extended_+/-_(339r)	0.363406	1	0.394447	8717
chr14:20616364-20616864	Anxa7	0.0697764	-0.343874	-0.0239943	0.0239943	Nfe2l1	TRUE	Nfe2l1_extended_+/-	Nfe2l1_extended_+/-_(291g)	Nfe2l1_extended_+/-_(671r)	1.55774	1	0.389879	8718
chr15:83565391-83565891	Pacsin2	0.0392652	-0.513505	-0.0201629	0.0201629	Nfe2l1	TRUE	Nfe2l1_extended_+/-	Nfe2l1_extended_+/-_(291g)	Nfe2l1_extended_+/-_(671r)	1.04525	1	0.523138	8719
chr19:7068065-7068565	Fkbp2	0.0177162	0.317109	0.00561796	0.00561796	Meis2	TRUE	Meis2_extended_+/+	Meis2_extended_+/+_(449g)	Meis2_extended_+/+_(573r)	0.851355	1	0.0965174	8720
chr4:130323529-130324029	Fabp3	0.0284379	0.714306	0.0203133	0.0203133	Tbx20	TRUE	Tbx20_extended_+/+	Tbx20_extended_+/+_(216g)	Tbx20_extended_+/+_(279r)	2.37554	1	0.725134	8721
chr5:138263805-138264305	Zscan21	0.0433443	0.322583	0.0139822	0.0139822	Klf12	TRUE	Klf12_extended_+/+	Klf12_extended_+/+_(1120g)	Klf12_extended_+/+_(2458r)	1.6988	1	0.644757	8722
chr2:137067592-137068092	Jag1	0.0284342	-0.090157	-0.00256355	0.00256355	Nfe2l1	TRUE	Nfe2l1_extended_+/-	Nfe2l1_extended_+/-_(291g)	Nfe2l1_extended_+/-_(671r)	1.50971	1	0.420335	8723
chrX:101368947-101369447	Nono	0.0989438	-0.229027	-0.0226608	0.0226608	Smarcc1	TRUE	Smarcc1_extended_+/-	Smarcc1_extended_+/-_(797g)	Smarcc1_extended_+/-_(1286r)	0.257003	1	0.495842	8724
chr7:79313462-79313962	Abhd2	0.0461616	0.569962	0.0263104	0.0263104	Hoxb8	TRUE	Hoxb8_extended_+/+	Hoxb8_extended_+/+_(354g)	Hoxb8_extended_+/+_(493r)	1.21632	1	0.502897	8725
chr3:103102387-103102887	Csde1	0.091164	-0.220404	-0.0200929	0.0200929	Klf3	TRUE	Klf3_extended_+/-	Klf3_extended_+/-_(404g)	Klf3_extended_+/-_(963r)	0.454837	1	0.427431	8726
chr10:62866423-62866923	Ccar1	0.105169	0.354536	0.0372862	0.0372862	Nfib	TRUE	Nfib_extended_+/+	Nfib_extended_+/+_(564g)	Nfib_extended_+/+_(694r)	0.320226	1	0.369002	8727
chr19:5815840-5816340	Ltbp3	0.00976329	0.0878564	0.000857768	0.000857768	Meis2	TRUE	Meis2_extended_+/+	Meis2_extended_+/+_(449g)	Meis2_extended_+/+_(573r)	0.413838	1	0.238799	8728
chr9:44489953-44490453	Bcl9l	0.0182687	0.0695012	0.0012697	0.0012697	Jund	TRUE	Jund_extended_+/+	Jund_extended_+/+_(526g)	Jund_extended_+/+_(1434r)	2.96754	1	0.427835	8729
chr13:66905049-66905549	Mterf3	0.112665	0.355518	0.0400544	0.0400544	Wt1	TRUE	Wt1_extended_+/+	Wt1_extended_+/+_(1194g)	Wt1_extended_+/+_(2382r)	0.459738	1	0.508102	8730
chr14:50924645-50925145	Apex1	0.0302518	0.664787	0.020111	0.020111	Ak6	TRUE	Ak6_extended_+/+	Ak6_extended_+/+_(807g)	Ak6_extended_+/+_(649r)	0.736869	1	0.777058	8731
chr10:79925244-79925744	Prtn3	0.0183572	0.416925	0.00765356	0.00765356	Fosl1	TRUE	Fosl1_extended_+/+	Fosl1_extended_+/+_(246g)	Fosl1_extended_+/+_(585r)	2.46639	1	0.437124	8732
chr14:31194794-31195294	Tnnc1	0.0872536	0.806888	0.0704039	0.0704039	Tcf3	TRUE	Tcf3_extended_-/+	Tcf3_extended_-/+_(127g)	Tcf3_extended_-/+_(155r)	0.466795	-1	-0.50384	8733
chr12:65172417-65172917	Fkbp3	0.0458965	0.326445	0.0149827	0.0149827	Taf9	TRUE	Taf9_extended_+/+	Taf9_extended_+/+_(213g)	Taf9_extended_+/+_(249r)	0.504597	1	0.666575	8734
chr18:52465366-52465866	Lox	0.0857924	-0.757857	-0.0650184	0.0650184	Klf5	TRUE	Klf5_extended_-/-	Klf5_extended_-/-_(283g)	Klf5_extended_-/-_(705r)	0.812191	-1	-0.59571	8735
chr3:127226247-127226747	Ank2	0.0515168	0.747892	0.038529	0.038529	Hoxb8	TRUE	Hoxb8_extended_+/+	Hoxb8_extended_+/+_(354g)	Hoxb8_extended_+/+_(493r)	1.54275	1	0.669585	8736
chr14:56511860-56512360	Rnf17	0.0339395	0.163662	0.00555463	0.00555463	Wt1	TRUE	Wt1_extended_-/+	Wt1_extended_-/+_(40g)	Wt1_extended_-/+_(51r)	0.344629	-1	-0.222135	8737
chr3:33142939-33143439	Pex5l	0.0759013	0.357594	0.0271419	0.0271419	Sp1	TRUE	Sp1_extended_-/+	Sp1_extended_-/+_(23g)	Sp1_extended_-/+_(65r)	0.36978	-1	-0.0896813	8738
chr16:38649568-38650068	B4galt4	0.0275357	0.396769	0.0109253	0.0109253	Foxp1	TRUE	Foxp1_extended_+/+	Foxp1_extended_+/+_(779g)	Foxp1_extended_+/+_(856r)	1.31965	1	0.585939	8739
chr11:32019891-32020391	Nsg2	0.0581184	0.60946	0.0354208	0.0354208	Hoxb7	TRUE	Hoxb7_extended_+/+	Hoxb7_extended_+/+_(210g)	Hoxb7_extended_+/+_(294r)	1.72053	1	0.556898	8740
chr1:179668089-179668589	Tfb2m	0.0400554	0.264063	0.0105771	0.0105771	Klf12	TRUE	Klf12_extended_+/+	Klf12_extended_+/+_(1120g)	Klf12_extended_+/+_(2458r)	0.800862	1	0.414755	8741
chr5:34868847-34869347	Msantd1	0.0645858	0.449014	0.0289999	0.0289999	Hoxb8	TRUE	Hoxb8_extended_+/+	Hoxb8_extended_+/+_(354g)	Hoxb8_extended_+/+_(493r)	1.71677	1	0.469062	8742
chr3:138331191-138331691	Adh1	0.0789475	-0.181648	-0.0143406	0.0143406	Junb	TRUE	Junb_extended_+/-	Junb_extended_+/-_(824g)	Junb_extended_+/-_(1840r)	0.689357	1	0.450336	8743
chr13:110359891-110360391	Plk2	0.0515025	0.360234	0.018553	0.018553	Foxp1	TRUE	Foxp1_extended_+/+	Foxp1_extended_+/+_(779g)	Foxp1_extended_+/+_(856r)	1.38	1	0.639378	8744
chr17:66111406-66111906	Ddx11	0.0935954	-0.0954803	-0.00893651	0.00893651	Klf7	TRUE	Klf7_extended_+/-	Klf7_extended_+/-_(279g)	Klf7_extended_+/-_(383r)	0.343598	1	0.244279	8745
chr10:115251274-115251774	Zfc3h1	0.0656905	-0.051759	-0.00340008	0.00340008	Nr3c1	TRUE	Nr3c1_extended_+/-	Nr3c1_extended_+/-_(285g)	Nr3c1_extended_+/-_(406r)	0.754218	1	0.316959	8746
chr3:116507900-116508400	Mfsd14a	0.0822331	0.578916	0.047606	0.047606	Zfp580	TRUE	Zfp580_extended_+/+	Zfp580_extended_+/+_(887g)	Zfp580_extended_+/+_(793r)	0.517486	1	0.600382	8747
chr15:96274355-96274855	Scaf11	0.0600015	0.639518	0.038372	0.038372	Tbx20	TRUE	Tbx20_extended_+/+	Tbx20_extended_+/+_(216g)	Tbx20_extended_+/+_(279r)	1.1651	1	0.634387	8748
chr2:127247614-127248114	Snrnp200	0.0347239	-0.179864	-0.00624557	0.00624557	Bclaf1	TRUE	Bclaf1_extended_+/-	Bclaf1_extended_+/-_(129g)	Bclaf1_extended_+/-_(144r)	2.15727	1	0.363252	8749
chr13:8752403-8752903	Wdr37	0.0503056	0.429452	0.0216038	0.0216038	Nfib	TRUE	Nfib_extended_+/+	Nfib_extended_+/+_(564g)	Nfib_extended_+/+_(694r)	0.883321	1	0.420077	8750
chr2:118901130-118901630	Chst14	0.0267812	0.456945	0.0122375	0.0122375	Klf12	TRUE	Klf12_extended_+/+	Klf12_extended_+/+_(1120g)	Klf12_extended_+/+_(2458r)	2.60907	1	0.583065	8751
chr11:121292703-121293203	Cybc1	0.0490251	0.414244	0.0203084	0.0203084	Foxp1	TRUE	Foxp1_extended_+/+	Foxp1_extended_+/+_(779g)	Foxp1_extended_+/+_(856r)	1.04205	1	0.731614	8752
chr11:108410216-108410716	Prkca	0.0583487	0.751759	0.0438641	0.0438641	Meis2	TRUE	Meis2_extended_+/+	Meis2_extended_+/+_(449g)	Meis2_extended_+/+_(573r)	0.766169	1	0.59655	8753
chr2:131352577-131353077	Smox	0.0361172	0.419345	0.0151455	0.0151455	Wt1	TRUE	Wt1_extended_+/+	Wt1_extended_+/+_(1194g)	Wt1_extended_+/+_(2382r)	0.921877	1	0.448534	8754
chr1:62830092-62830592	Nrp2	0.0473709	-0.57968	-0.0274599	0.0274599	Twist1	TRUE	Twist1_extended_-/-	Twist1_extended_-/-_(272g)	Twist1_extended_-/-_(251r)	0.762802	-1	-0.528094	8755
chr2:133439132-133439632	Bmp2	0.0163238	-0.224561	-0.00366569	0.00366569	Sf1	TRUE	Sf1_extended_+/-	Sf1_extended_+/-_(44g)	Sf1_extended_+/-_(38r)	3.03193	1	0.676913	8756
chr12:111038924-111039424	Rcor1	0.0440862	-0.344813	-0.0152015	0.0152015	Chd2	TRUE	Chd2_extended_+/-	Chd2_extended_+/-_(136g)	Chd2_extended_+/-_(160r)	1.72886	1	0.35329	8757
chr2:116186196-116186696	Meis2	0.0620917	0.746166	0.0463307	0.0463307	Hoxb7	TRUE	Hoxb7_extended_+/+	Hoxb7_extended_+/+_(210g)	Hoxb7_extended_+/+_(294r)	0.75215	1	0.709106	8758
chr8:27009682-27010182	Rab11fip1	0.00518816	-0.55393	-0.00287388	0.00287388	Hoxb6	TRUE	Hoxb6_extended_-/-	Hoxb6_extended_-/-_(161g)	Hoxb6_extended_-/-_(214r)	2.10737	-1	-0.525881	8759
chr5:35972810-35973310	Afap1	0.00838437	-0.264503	-0.00221769	0.00221769	Hoxb6	TRUE	Hoxb6_extended_-/-	Hoxb6_extended_-/-_(161g)	Hoxb6_extended_-/-_(214r)	2.8048	-1	-0.628655	8760
chr5:110107604-110108104	Gm35315	0.09999	-0.158638	-0.0158623	0.0158623	Elk4	TRUE	Elk4_extended_-/-	Elk4_extended_-/-_(14g)	Elk4_extended_-/-_(18r)	0.109626	-1	-0.111371	8761
chr18:36744369-36744869	Wdr55	0.100168	0.536086	0.0536985	0.0536985	Relb	TRUE	Relb_extended_+/+	Relb_extended_+/+_(14g)	Relb_extended_+/+_(14r)	0.141667	1	0.356917	8762
chr10:19956601-19957101	Pex7	0.0837911	0.213375	0.0178789	0.0178789	Foxf2	TRUE	Foxf2_extended_+/+	Foxf2_extended_+/+_(87g)	Foxf2_extended_+/+_(110r)	0.421024	1	0.341475	8763
chr7:123367805-123368305	Arhgap17	0.0196909	0.198169	0.00390212	0.00390212	Jund	TRUE	Jund_extended_+/+	Jund_extended_+/+_(526g)	Jund_extended_+/+_(1434r)	2.96805	1	0.439528	8764
chr10:39898873-39899373	Mfsd4b4	0.0851227	0.103303	0.00879344	0.00879344	Nfyc	TRUE	Nfyc_extended_+/+	Nfyc_extended_+/+_(596g)	Nfyc_extended_+/+_(691r)	0.589728	1	0.284032	8765
chr6:92183654-92184154	Nr2c2	0.0444043	-0.399866	-0.0177558	0.0177558	Klf3	TRUE	Klf3_extended_+/-	Klf3_extended_+/-_(404g)	Klf3_extended_+/-_(963r)	0.846827	1	0.39497	8766
chr1:64121523-64122023	Klf7	0.0385693	-0.0627107	-0.00241871	0.00241871	Klf7	TRUE	Klf7_extended_+/-	Klf7_extended_+/-_(279g)	Klf7_extended_+/-_(383r)	2.1312	1	1	8767
chr3:121924893-121925393	Arhgap29	0.0302914	-0.503891	-0.0152636	0.0152636	Isl1	TRUE	Isl1_extended_-/-	Isl1_extended_-/-_(100g)	Isl1_extended_-/-_(108r)	1.62571	-1	-0.583542	8768
chr13:100833228-100833728	Slc30a5	0.0171035	0.39068	0.00668198	0.00668198	Klf12	TRUE	Klf12_extended_+/+	Klf12_extended_+/+_(1120g)	Klf12_extended_+/+_(2458r)	2.90667	1	0.649252	8769
chr5:112326084-112326584	Hps4	0.0180002	0.27095	0.00487716	0.00487716	Klf12	TRUE	Klf12_extended_+/+	Klf12_extended_+/+_(1120g)	Klf12_extended_+/+_(2458r)	3.00896	1	0.52635	8770
chr11:100974276-100974776	Tubg1	0.0595076	-0.381813	-0.0227208	0.0227208	Smarcc1	TRUE	Smarcc1_extended_+/-	Smarcc1_extended_+/-_(797g)	Smarcc1_extended_+/-_(1286r)	0.54324	1	0.543894	8771
chr5:142964052-142964552	Tnrc18	0.0583537	0.0952775	0.00555979	0.00555979	Bach2	TRUE	Bach2_extended_+/+	Bach2_extended_+/+_(795g)	Bach2_extended_+/+_(2264r)	1.09977	1	0.442571	8772
chr6:52185096-52185596	Hoxa7	0.0426131	0.722348	0.0307815	0.0307815	Meis2	TRUE	Meis2_extended_+/+	Meis2_extended_+/+_(449g)	Meis2_extended_+/+_(573r)	1.04023	1	0.643256	8773
chr12:109519772-109520272	Dlk1	0.0792846	0.874988	0.0693731	0.0693731	Meis2	TRUE	Meis2_extended_+/+	Meis2_extended_+/+_(449g)	Meis2_extended_+/+_(573r)	0.94778	1	0.799872	8774
chrX:57106945-57107445	Htatsf1	0.134782	0.195644	0.0263692	0.0263692	Atf3	TRUE	Atf3_extended_+/+	Atf3_extended_+/+_(485g)	Atf3_extended_+/+_(774r)	0.200256	1	0.440922	8775
chr13:119690008-119690508	Zfp131	0.073295	-0.0881679	-0.00646227	0.00646227	Klf6	TRUE	Klf6_extended_+/-	Klf6_extended_+/-_(585g)	Klf6_extended_+/-_(1088r)	1.15051	1	0.394611	8776
chr17:37074103-37074603	Rnf39	0.0505641	0.534253	0.027014	0.027014	Bach2	TRUE	Bach2_extended_+/+	Bach2_extended_+/+_(795g)	Bach2_extended_+/+_(2264r)	0.888214	1	0.531871	8777
chr8:106812088-106812588	Utp4	0.0443112	-0.34382	-0.0152351	0.0152351	Tead2	TRUE	Tead2_extended_+/-	Tead2_extended_+/-_(340g)	Tead2_extended_+/-_(295r)	1.88443	1	0.453164	8778
chr11:106500590-106501090	Icam2	0.0960606	-0.0956285	-0.00918614	0.00918614	Mbd2	TRUE	Mbd2_extended_+/-	Mbd2_extended_+/-_(394g)	Mbd2_extended_+/-_(827r)	0.395951	1	0.0660036	8779
chr4:59666435-59666935	Ptbp3	0.0540042	0.492209	0.0265813	0.0265813	Tbx20	TRUE	Tbx20_extended_+/+	Tbx20_extended_+/+_(216g)	Tbx20_extended_+/+_(279r)	1.22865	1	0.486372	8780
chr1:10039622-10040122	Arfgef1	0.0687377	-0.529959	-0.0364281	0.0364281	Nr2c2	TRUE	Nr2c2_extended_+/-	Nr2c2_extended_+/-_(185g)	Nr2c2_extended_+/-_(341r)	0.176485	1	0.481688	8781
chr3:54692531-54693031	Alg5	0.0389572	-0.18314	-0.00713462	0.00713462	Klf3	TRUE	Klf3_extended_+/-	Klf3_extended_+/-_(404g)	Klf3_extended_+/-_(963r)	0.492881	1	0.271024	8782
chr13:96132494-96132994	Sv2c	0.0985935	0.789643	0.0778537	0.0778537	Bach2	TRUE	Bach2_extended_+/+	Bach2_extended_+/+_(795g)	Bach2_extended_+/+_(2264r)	1.02454	1	0.820907	8783
chr3:93517325-93517825	S100a10	0.0559514	0.38354	0.0214596	0.0214596	Jund	TRUE	Jund_extended_+/+	Jund_extended_+/+_(526g)	Jund_extended_+/+_(1434r)	1.64241	1	0.585007	8784
chr16:16146498-16146998	Pkp2	0.0625932	-0.75154	-0.0470413	0.0470413	Bhlhe40	TRUE	Bhlhe40_extended_+/-	Bhlhe40_extended_+/-_(122g)	Bhlhe40_extended_+/-_(126r)	0.85816	1	0.771524	8785
chr13:33090530-33091030	Serpinb9	0.0195693	-0.107701	-0.00210762	0.00210762	Jun	TRUE	Jun_extended_+/-	Jun_extended_+/-_(675g)	Jun_extended_+/-_(1155r)	0.596431	1	0.280216	8786
chr18:55025386-55025886	Zfp608	0.0260383	0.555391	0.0144614	0.0144614	Tbx20	TRUE	Tbx20_extended_+/+	Tbx20_extended_+/+_(216g)	Tbx20_extended_+/+_(279r)	2.6	1	0.68737	8787
chr7:45054088-45054588	Aldh16a1	0.0522259	-0.338416	-0.0176741	0.0176741	Klf6	TRUE	Klf6_extended_+/-	Klf6_extended_+/-_(585g)	Klf6_extended_+/-_(1088r)	0.662447	1	0.351483	8788
chr9:45710304-45710804	Cep164	0.037026	0.130467	0.00483067	0.00483067	Jund	TRUE	Jund_extended_+/+	Jund_extended_+/+_(526g)	Jund_extended_+/+_(1434r)	1.90501	1	0.367074	8789
chr19:5940110-5940610	Vps51	0.0387191	-0.591221	-0.0228915	0.0228915	Sf1	TRUE	Sf1_extended_+/-	Sf1_extended_+/-_(44g)	Sf1_extended_+/-_(38r)	1.4489	1	0.739372	8790
chr16:97764908-97765408	Ripk4	0.112023	0.460599	0.0515978	0.0515978	Bach2	TRUE	Bach2_extended_+/+	Bach2_extended_+/+_(795g)	Bach2_extended_+/+_(2264r)	0.392842	1	0.408193	8791
chr8:93088629-93089129	Ces1d	0.106271	0.623879	0.0663	0.0663	Foxp2	TRUE	Foxp2_extended_+/+	Foxp2_extended_+/+_(277g)	Foxp2_extended_+/+_(313r)	0.403942	1	0.61581	8792
chr3:88949875-88950375	Dap3	0.100609	0.167804	0.0168825	0.0168825	Klf12	TRUE	Klf12_extended_+/+	Klf12_extended_+/+_(1120g)	Klf12_extended_+/+_(2458r)	0.922096	1	0.507173	8793
chr11:69443289-69443789	Kdm6b	0.0375711	0.0503784	0.00189277	0.00189277	Jund	TRUE	Jund_extended_+/+	Jund_extended_+/+_(526g)	Jund_extended_+/+_(1434r)	1.87216	1	0.445719	8794
chr9:110407176-110407676	Scap	0.0852392	0.46222	0.0393992	0.0393992	Bach2	TRUE	Bach2_extended_+/+	Bach2_extended_+/+_(795g)	Bach2_extended_+/+_(2264r)	0.703991	1	0.569736	8795
chr5:71115262-71115762	Gabra2	0.0974148	0.219775	0.0214093	0.0214093	Myrf	TRUE	Myrf_extended_+/+	Myrf_extended_+/+_(112g)	Myrf_extended_+/+_(105r)	0.285602	1	0.262862	8796
chr8:72239775-72240275	Gm10282	0.0820254	0.663393	0.0544151	0.0544151	Meis1	TRUE	Meis1_extended_+/+	Meis1_extended_+/+_(810g)	Meis1_extended_+/+_(983r)	1.09574	1	0.840193	8797
chr11:111212245-111212745	Kcnj2	0.0992667	0.224954	0.0223305	0.0223305	Rfx1	TRUE	Rfx1_extended_+/+	Rfx1_extended_+/+_(26g)	Rfx1_extended_+/+_(25r)	0.123499	1	0.089548	8798
chr5:21786485-21786985	Reln	0.0250238	-0.0555793	-0.00139081	0.00139081	Elk3	TRUE	Elk3_extended_+/-	Elk3_extended_+/-_(36g)	Elk3_extended_+/-_(43r)	0.77314	1	0.356247	8799
chr17:23675635-23676135	Zfp13	0.0564694	-0.146878	-0.00829411	0.00829411	Jun	TRUE	Jun_extended_+/-	Jun_extended_+/-_(675g)	Jun_extended_+/-_(1155r)	1.85511	1	0.502397	8800
chr6:8364299-8364799	Glcci1	0.0738375	0.775072	0.0572294	0.0572294	Bnc2	TRUE	Bnc2_extended_+/+	Bnc2_extended_+/+_(1015g)	Bnc2_extended_+/+_(1784r)	1.41603	1	0.68179	8801
chr7:100285288-100285788	Pgm2l1	0.0423309	0.0683242	0.00289223	0.00289223	Tfdp1	TRUE	Tfdp1_extended_+/+	Tfdp1_extended_+/+_(816g)	Tfdp1_extended_+/+_(2244r)	0.409741	1	0.162804	8802
chr5:124206606-124207106	Cdk2ap1	0.0127671	-0.219386	-0.00280093	0.00280093	Tcf3	TRUE	Tcf3_extended_+/-	Tcf3_extended_+/-_(528g)	Tcf3_extended_+/-_(500r)	2.44474	1	0.441007	8803
chr9:29117635-29118135	Ntm	0.03065	0.785345	0.0240708	0.0240708	Hoxb7	TRUE	Hoxb7_extended_+/+	Hoxb7_extended_+/+_(210g)	Hoxb7_extended_+/+_(294r)	2.36009	1	0.696847	8804
chr11:87853004-87853504	Tspoap1	0.0564037	0.465178	0.0262377	0.0262377	Nfkb2	TRUE	Nfkb2_extended_+/+	Nfkb2_extended_+/+_(33g)	Nfkb2_extended_+/+_(37r)	0.18355	1	0.216499	8805
chr10:87825210-87825710	Igf1	0.0288445	0.666408	0.0192222	0.0192222	Hoxb8	TRUE	Hoxb8_extended_+/+	Hoxb8_extended_+/+_(354g)	Hoxb8_extended_+/+_(493r)	2.41204	1	0.711936	8806
chr11:107458041-107458541	Pitpnc1	0.0596563	0.599788	0.0357811	0.0357811	Hoxb7	TRUE	Hoxb7_extended_+/+	Hoxb7_extended_+/+_(210g)	Hoxb7_extended_+/+_(294r)	0.758978	1	0.677505	8807
chr11:118012548-118013048	Socs3	0.0189718	-0.420427	-0.00797623	0.00797623	Fos	TRUE	Fos_extended_+/-	Fos_extended_+/-_(602g)	Fos_extended_+/-_(1158r)	1.44753	1	0.835325	8808
chr19:47870220-47870720	Itprip	0.0676751	-0.216164	-0.0146289	0.0146289	Hoxb5	TRUE	Hoxb5_extended_+/-	Hoxb5_extended_+/-_(31g)	Hoxb5_extended_+/-_(29r)	1.26993	1	0.602226	8809
chrX:41911532-41912032	Thoc2	0.106092	-0.374984	-0.0397828	0.0397828	Klf2	TRUE	Klf2_extended_+/-	Klf2_extended_+/-_(404g)	Klf2_extended_+/-_(807r)	0.34785	1	0.26058	8810
chr1:170215142-170215642	Gm7694	0.0650431	-0.398317	-0.0259077	0.0259077	Zfp580	TRUE	Zfp580_extended_-/-	Zfp580_extended_-/-_(33g)	Zfp580_extended_-/-_(33r)	0.281345	-1	-0.264505	8811
chr8:82773953-82774453	Zfp330	0.0550696	0.55972	0.0308235	0.0308235	Wt1	TRUE	Wt1_extended_+/+	Wt1_extended_+/+_(1194g)	Wt1_extended_+/+_(2382r)	0.992678	1	0.652326	8812
chr3:9573562-9574062	Zfp704	0.028072	0.246515	0.00692018	0.00692018	Bach2	TRUE	Bach2_extended_+/+	Bach2_extended_+/+_(795g)	Bach2_extended_+/+_(2264r)	2.37589	1	0.497873	8813
chr16:58727722-58728222	Cldnd1	0.067602	0.0915502	0.00618897	0.00618897	Ak6	TRUE	Ak6_extended_+/+	Ak6_extended_+/+_(807g)	Ak6_extended_+/+_(649r)	0.710586	1	0.544053	8814
chr15:102203903-102204403	Csad	0.0257438	0.426723	0.0109855	0.0109855	Klf12	TRUE	Klf12_extended_+/+	Klf12_extended_+/+_(1120g)	Klf12_extended_+/+_(2458r)	2.66327	1	0.627631	8815
chr7:127912370-127912870	Zfp646	0.0220379	-0.453072	-0.00998478	0.00998478	Klf3	TRUE	Klf3_extended_+/-	Klf3_extended_+/-_(404g)	Klf3_extended_+/-_(963r)	2.3384	1	0.494488	8816
chr4:129742227-129742727	Khdrbs1	0.0598613	0.406744	0.0243482	0.0243482	Klf12	TRUE	Klf12_extended_+/+	Klf12_extended_+/+_(1120g)	Klf12_extended_+/+_(2458r)	2.17002	1	0.592445	8817
chr8:106527015-106527515	Cdh3	0.106753	0.380557	0.0406257	0.0406257	Jund	TRUE	Jund_extended_+/+	Jund_extended_+/+_(526g)	Jund_extended_+/+_(1434r)	0.322477	1	0.469466	8818
chr10:81412100-81412600	Fzr1	0.0545164	0.231113	0.0125995	0.0125995	Foxp1	TRUE	Foxp1_extended_+/+	Foxp1_extended_+/+_(779g)	Foxp1_extended_+/+_(856r)	0.903669	1	0.6902	8819
chrX:74353261-74353761	Ikbkg	0.0440236	-0.108699	-0.00478534	0.00478534	Zfp113	TRUE	Zfp113_extended_+/-	Zfp113_extended_+/-_(77g)	Zfp113_extended_+/-_(124r)	0.119908	1	0.283662	8820
chr9:122950791-122951291	Zdhhc3	0.0344444	0.530733	0.0182807	0.0182807	Klf12	TRUE	Klf12_extended_+/+	Klf12_extended_+/+_(1120g)	Klf12_extended_+/+_(2458r)	1.53231	1	0.683753	8821
chr7:19809298-19809798	Clptm1	0.0658231	-0.637666	-0.0419731	0.0419731	Meis1	TRUE	Meis1_extended_+/-	Meis1_extended_+/-_(616g)	Meis1_extended_+/-_(698r)	0.622552	1	0.682629	8822
chr11:23633477-23633977	Rel	0.0839997	-0.205619	-0.0172719	0.0172719	Taf1	TRUE	Taf1_extended_+/-	Taf1_extended_+/-_(381g)	Taf1_extended_+/-_(783r)	0.714699	1	0.0894281	8823
chr2:38512529-38513029	Nek6	0.0413721	0.614342	0.0254166	0.0254166	Meis1	TRUE	Meis1_extended_+/+	Meis1_extended_+/+_(810g)	Meis1_extended_+/+_(983r)	0.798901	1	0.768492	8824
chr9:121857596-121858096	Nktr	0.0180461	-0.301923	-0.00544855	0.00544855	Mbd2	TRUE	Mbd2_extended_+/-	Mbd2_extended_+/-_(394g)	Mbd2_extended_+/-_(827r)	1.84835	1	0.547718	8825
chr11:55418045-55418545	G3bp1	0.0268715	0.339153	0.00911354	0.00911354	Klf12	TRUE	Klf12_extended_+/+	Klf12_extended_+/+_(1120g)	Klf12_extended_+/+_(2458r)	1.73714	1	0.661269	8826
chr2:18672062-18672562	Commd3	0.0434356	0.370864	0.0161087	0.0161087	Tfdp1	TRUE	Tfdp1_extended_+/+	Tfdp1_extended_+/+_(816g)	Tfdp1_extended_+/+_(2244r)	0.790359	1	0.55295	8827
chr3:7503205-7503705	Zc2hc1a	0.0456748	0.489243	0.0223461	0.0223461	Wt1	TRUE	Wt1_extended_+/+	Wt1_extended_+/+_(1194g)	Wt1_extended_+/+_(2382r)	0.49345	1	0.606655	8828
chr4:11485622-11486122	Virma	0.0886918	-0.12982	-0.011514	0.011514	Phf20	TRUE	Phf20_extended_+/-	Phf20_extended_+/-_(96g)	Phf20_extended_+/-_(100r)	0.156751	1	0.249196	8829
chrX:164902039-164902539	Fancb	0.118186	-0.20119	-0.0237777	0.0237777	Nfe2l1	TRUE	Nfe2l1_extended_+/-	Nfe2l1_extended_+/-_(291g)	Nfe2l1_extended_+/-_(671r)	0.408248	1	0.215216	8830
chr8:11273484-11273984	Col4a2	0.0349809	0.590103	0.0206424	0.0206424	Tbx20	TRUE	Tbx20_extended_+/+	Tbx20_extended_+/+_(216g)	Tbx20_extended_+/+_(279r)	2.38759	1	0.778862	8831
chr10:14216357-14216857	Hivep2	0.0388807	0.555448	0.0215962	0.0215962	Meis2	TRUE	Meis2_extended_+/+	Meis2_extended_+/+_(449g)	Meis2_extended_+/+_(573r)	2.19238	1	0.640956	8832
chr7:128744654-128745154	Sec23ip	0.0292951	-0.235924	-0.00691144	0.00691144	Chd2	TRUE	Chd2_extended_+/-	Chd2_extended_+/-_(136g)	Chd2_extended_+/-_(160r)	0.845951	1	0.34065	8833
chrX:134276699-134277199	Cenpi	0.0808066	-0.0590581	-0.00477229	0.00477229	Egr2	TRUE	Egr2_extended_+/-	Egr2_extended_+/-_(67g)	Egr2_extended_+/-_(87r)	0.526664	1	0.303641	8834
chr13:69792369-69792869	Med10	0.0819014	0.55012	0.0450556	0.0450556	Bnc2	TRUE	Bnc2_extended_+/+	Bnc2_extended_+/+_(1015g)	Bnc2_extended_+/+_(1784r)	1.31202	1	0.758249	8835
chr17:79663370-79663870	Cyp1b1	0.0528553	0.545635	0.0288397	0.0288397	Fosl2	TRUE	Fosl2_extended_+/+	Fosl2_extended_+/+_(386g)	Fosl2_extended_+/+_(925r)	0.611961	1	0.432356	8836
chr15:81871635-81872135	Pmm1	0.0395991	0.60514	0.023963	0.023963	Zfp580	TRUE	Zfp580_extended_+/+	Zfp580_extended_+/+_(887g)	Zfp580_extended_+/+_(793r)	1.10009	1	0.611765	8837
chr11:101464840-101465340	Vat1	0.0963563	0.381097	0.036721	0.036721	Meis2	TRUE	Meis2_extended_+/+	Meis2_extended_+/+_(449g)	Meis2_extended_+/+_(573r)	0.312971	1	0.433654	8838
chr7:144489364-144489864	Fadd	0.07007	-0.221246	-0.0155027	0.0155027	Nfib	TRUE	Nfib_extended_+/-	Nfib_extended_+/-_(339g)	Nfib_extended_+/-_(364r)	0.362465	1	0.357696	8839
chr4:83525104-83525604	Psip1	0.0380531	0.124051	0.00472054	0.00472054	Nrf1	TRUE	Nrf1_extended_+/+	Nrf1_extended_+/+_(189g)	Nrf1_extended_+/+_(234r)	0.576925	1	0.423599	8840
chr9:75435881-75436381	Mapk6	0.044205	-0.422432	-0.0186736	0.0186736	Tcf3	TRUE	Tcf3_extended_+/-	Tcf3_extended_+/-_(528g)	Tcf3_extended_+/-_(500r)	2.21176	1	0.549513	8841
chr3:88488360-88488860	Paqr6	0.0643633	-0.370756	-0.0238631	0.0238631	Jun	TRUE	Jun_extended_+/-	Jun_extended_+/-_(675g)	Jun_extended_+/-_(1155r)	0.648791	1	0.340864	8842
chr18:84277773-84278273	Zfp407	0.0242118	0.44051	0.0106656	0.0106656	Foxp1	TRUE	Foxp1_extended_+/+	Foxp1_extended_+/+_(779g)	Foxp1_extended_+/+_(856r)	2.68218	1	0.512842	8843
chr7:27978925-27979425	Zfp780b	0.0700437	0.13495	0.0094524	0.0094524	Zfp143	TRUE	Zfp143_extended_+/+	Zfp143_extended_+/+_(43g)	Zfp143_extended_+/+_(44r)	0.181599	1	0.317972	8844
chr2:114175082-114175582	Aqr	0.0607745	-0.230222	-0.0139916	0.0139916	Yy1	TRUE	Yy1_extended_+/-	Yy1_extended_+/-_(319g)	Yy1_extended_+/-_(480r)	0.88801	1	0.434058	8845
chr2:91182511-91183011	Ddb2	0.0566333	0.444328	0.0251638	0.0251638	Klf12	TRUE	Klf12_extended_+/+	Klf12_extended_+/+_(1120g)	Klf12_extended_+/+_(2458r)	2.20652	1	0.406165	8846
chr9:50852788-50853288	Cryab	0.074115	0.0560162	0.00415164	0.00415164	Nfib	TRUE	Nfib_extended_+/+	Nfib_extended_+/+_(564g)	Nfib_extended_+/+_(694r)	1.00904	1	0.394317	8847
chr19:5295288-5295788	Banf1	0.0393347	0.708429	0.0278658	0.0278658	Zfp580	TRUE	Zfp580_extended_+/+	Zfp580_extended_+/+_(887g)	Zfp580_extended_+/+_(793r)	0.718513	1	0.834118	8848
chr14:20388526-20389026	Dnajc9	0.0579145	0.349062	0.0202158	0.0202158	Tfdp1	TRUE	Tfdp1_extended_+/+	Tfdp1_extended_+/+_(816g)	Tfdp1_extended_+/+_(2244r)	0.74926	1	0.627708	8849
chr12:85288406-85288906	Acyp1	0.0260043	0.403888	0.0105028	0.0105028	Wt1	TRUE	Wt1_extended_+/+	Wt1_extended_+/+_(1194g)	Wt1_extended_+/+_(2382r)	0.892845	1	0.489364	8850
chr7:24608001-24608501	Ethe1	0.00913604	-0.0555509	-0.000507516	0.000507516	Egr1	TRUE	Egr1_extended_+/-	Egr1_extended_+/-_(287g)	Egr1_extended_+/-_(302r)	0.752137	1	0.563801	8851
chr5:23657962-23658462	Pus7	0.0318578	-0.514982	-0.0164062	0.0164062	Meis1	TRUE	Meis1_extended_+/-	Meis1_extended_+/-_(616g)	Meis1_extended_+/-_(698r)	0.458373	1	0.597321	8852
chr5:134582465-134582965	Gtf2ird1	0.0594097	0.497333	0.0295464	0.0295464	Wt1	TRUE	Wt1_extended_+/+	Wt1_extended_+/+_(1194g)	Wt1_extended_+/+_(2382r)	0.761623	1	0.553498	8853
chr11:96407639-96408139	Hoxb1	0.0237649	0.437083	0.0103873	0.0103873	Foxp1	TRUE	Foxp1_extended_+/+	Foxp1_extended_+/+_(779g)	Foxp1_extended_+/+_(856r)	2.69854	1	0.52489	8854
chr16:4775169-4775669	Nmral1	0.040931	0.636399	0.0260484	0.0260484	Bnc2	TRUE	Bnc2_extended_+/+	Bnc2_extended_+/+_(1015g)	Bnc2_extended_+/+_(1784r)	2.8187	1	0.808788	8855
chrX:147616197-147616697	Lrch2	0.137849	0.368371	0.0507796	0.0507796	Fosb	TRUE	Fosb_extended_+/+	Fosb_extended_+/+_(541g)	Fosb_extended_+/+_(1129r)	0.175347	1	0.256317	8856
chr9:70688251-70688751	Sltm	0.0961838	-0.281811	-0.0271057	0.0271057	Meis1	TRUE	Meis1_extended_+/-	Meis1_extended_+/-_(616g)	Meis1_extended_+/-_(698r)	0.437461	1	0.529041	8857
chr2:162931042-162931542	Ift52	0.0243756	0.326175	0.0079507	0.0079507	Nfyc	TRUE	Nfyc_extended_+/+	Nfyc_extended_+/+_(596g)	Nfyc_extended_+/+_(691r)	1.15139	1	0.308667	8858
chr18:32147397-32147897	Map3k2	0.0432834	0.414547	0.017943	0.017943	Jund	TRUE	Jund_extended_+/+	Jund_extended_+/+_(526g)	Jund_extended_+/+_(1434r)	0.963821	1	0.518924	8859
chr12:78748587-78749087	Mpp5	0.0295966	0.330379	0.00977809	0.00977809	Klf12	TRUE	Klf12_extended_+/+	Klf12_extended_+/+_(1120g)	Klf12_extended_+/+_(2458r)	2.953	1	0.538969	8860
chr11:70844489-70844989	Dhx33	0.0637734	0.169532	0.0108116	0.0108116	Zfp113	TRUE	Zfp113_extended_-/+	Zfp113_extended_-/+_(26g)	Zfp113_extended_-/+_(56r)	0.568316	-1	-0.131287	8861
chr15:34390996-34391496	Rida	0.0718944	-0.593007	-0.0426339	0.0426339	Rbpj	TRUE	Rbpj_extended_-/-	Rbpj_extended_-/-_(32g)	Rbpj_extended_-/-_(26r)	0.60109	-1	-0.513078	8862
chr16:33764358-33764858	Heg1	0.0190625	-0.652225	-0.0124331	0.0124331	Hoxb6	TRUE	Hoxb6_extended_-/-	Hoxb6_extended_-/-_(161g)	Hoxb6_extended_-/-_(214r)	2.52939	-1	-0.532949	8863
chr17:24936605-24937105	Nubp2	0.0763431	0.529886	0.0404532	0.0404532	Zfp580	TRUE	Zfp580_extended_+/+	Zfp580_extended_+/+_(887g)	Zfp580_extended_+/+_(793r)	0.494887	1	0.559695	8864
chr11:84869881-84870381	Ggnbp2	0.0239204	0.146626	0.00350734	0.00350734	Klf12	TRUE	Klf12_extended_+/+	Klf12_extended_+/+_(1120g)	Klf12_extended_+/+_(2458r)	2.74588	1	0.600049	8865
chr16:4789874-4790374	Nmral1	0.0393804	0.681737	0.0268471	0.0268471	Bnc2	TRUE	Bnc2_extended_+/+	Bnc2_extended_+/+_(1015g)	Bnc2_extended_+/+_(1784r)	2.8187	1	0.808788	8866
chr11:5892790-5893290	Pgam2	0.0488196	0.787387	0.0384399	0.0384399	Twist1	TRUE	Twist1_extended_+/+	Twist1_extended_+/+_(147g)	Twist1_extended_+/+_(156r)	0.805882	1	0.743389	8867
chr2:48813845-48814345	Mbd5	0.0752787	0.595646	0.0448394	0.0448394	Zfp580	TRUE	Zfp580_extended_+/+	Zfp580_extended_+/+_(887g)	Zfp580_extended_+/+_(793r)	0.607659	1	0.646763	8868
chr16:93711540-93712040	Morc3	0.0414709	-0.0738645	-0.00306323	0.00306323	Zfp148	TRUE	Zfp148_extended_+/-	Zfp148_extended_+/-_(341g)	Zfp148_extended_+/-_(613r)	0.197805	1	0.327276	8869
chr2:112265329-112265829	Katnbl1	0.040235	0.317912	0.0127912	0.0127912	Wt1	TRUE	Wt1_extended_+/+	Wt1_extended_+/+_(1194g)	Wt1_extended_+/+_(2382r)	1.26828	1	0.559067	8870
chr6:56714876-56715376	Kbtbd2	0.037731	-0.136696	-0.00515769	0.00515769	Mbd2	TRUE	Mbd2_extended_+/-	Mbd2_extended_+/-_(394g)	Mbd2_extended_+/-_(827r)	1.0352	1	0.52034	8871
chr2:28101903-28102403	Olfm1	0.0304117	-0.26771	-0.00814154	0.00814154	Bcl11a	TRUE	Bcl11a_extended_-/-	Bcl11a_extended_-/-_(118g)	Bcl11a_extended_-/-_(232r)	2.03432	-1	-0.357031	8872
chr7:30122697-30123197	Zfp568	0.0233637	-0.339041	-0.00792124	0.00792124	Sp3	TRUE	Sp3_extended_+/-	Sp3_extended_+/-_(280g)	Sp3_extended_+/-_(880r)	0.42611	1	0.521515	8873
chr12:27468061-27468561	Sox11	0.054905	0.54295	0.0298106	0.0298106	Bach2	TRUE	Bach2_extended_+/+	Bach2_extended_+/+_(795g)	Bach2_extended_+/+_(2264r)	1.09194	1	0.675771	8874
chr2:126707086-126707586	Usp8	0.0572526	-0.522218	-0.0298983	0.0298983	Relb	TRUE	Relb_extended_-/-	Relb_extended_-/-_(15g)	Relb_extended_-/-_(14r)	0.114328	-1	-0.23728	8875
chr12:81532615-81533115	Med6	0.0688282	0.274878	0.0189193	0.0189193	Tfdp1	TRUE	Tfdp1_extended_+/+	Tfdp1_extended_+/+_(816g)	Tfdp1_extended_+/+_(2244r)	1.38142	1	0.525106	8876
chr5:29434466-29434966	Ube3c	0.0596006	0.369253	0.0220077	0.0220077	Klf12	TRUE	Klf12_extended_+/+	Klf12_extended_+/+_(1120g)	Klf12_extended_+/+_(2458r)	2.26531	1	0.441017	8877
chr16:17542660-17543160	Aifm3	0.0316589	0.29379	0.00930106	0.00930106	Fosb	TRUE	Fosb_extended_+/+	Fosb_extended_+/+_(541g)	Fosb_extended_+/+_(1129r)	0.240727	1	0.142213	8878
chr12:31499499-31499999	Dus4l	0.0638951	0.177897	0.0113668	0.0113668	Zfp580	TRUE	Zfp580_extended_+/+	Zfp580_extended_+/+_(887g)	Zfp580_extended_+/+_(793r)	0.503695	1	0.312555	8879
chr16:33605809-33606309	Heg1	0.0214569	0.655815	0.0140718	0.0140718	Tbx20	TRUE	Tbx20_extended_+/+	Tbx20_extended_+/+_(216g)	Tbx20_extended_+/+_(279r)	1.38476	1	0.657944	8880
chr5:146416485-146416985	Wasf3	0.079834	0.394075	0.0314606	0.0314606	Foxo4	TRUE	Foxo4_extended_+/+	Foxo4_extended_+/+_(147g)	Foxo4_extended_+/+_(181r)	0.841434	1	0.475273	8881
chr2:30010714-30011214	Set	0.031043	0.19416	0.0060273	0.0060273	Nfib	TRUE	Nfib_extended_+/+	Nfib_extended_+/+_(564g)	Nfib_extended_+/+_(694r)	1.22804	1	0.580005	8882
chr7:27366390-27366890	Itpkc	0.0448291	0.0500911	0.00224554	0.00224554	Jund	TRUE	Jund_extended_+/+	Jund_extended_+/+_(526g)	Jund_extended_+/+_(1434r)	0.948977	1	0.313568	8883
chrX:101532445-101532945	Taf1	0.0538585	-0.12524	-0.00674527	0.00674527	Bclaf1	TRUE	Bclaf1_extended_+/-	Bclaf1_extended_+/-_(129g)	Bclaf1_extended_+/-_(144r)	1.08994	1	0.499734	8884
chr13:106935870-106936370	Kif2a	0.0646583	-0.472048	-0.0305219	0.0305219	Tead1	TRUE	Tead1_extended_+/-	Tead1_extended_+/-_(129g)	Tead1_extended_+/-_(171r)	0.73178	1	0.534134	8885
chr13:59467641-59468141	Naa35	0.0730268	0.391635	0.0285998	0.0285998	Nfia	TRUE	Nfia_extended_+/+	Nfia_extended_+/+_(667g)	Nfia_extended_+/+_(908r)	0.185093	1	0.432017	8886
chr5:32713854-32714354	Yes1	0.0564972	-0.0673852	-0.00380708	0.00380708	Yy1	TRUE	Yy1_extended_+/-	Yy1_extended_+/-_(319g)	Yy1_extended_+/-_(480r)	0.925459	1	0.270583	8887
chr1:10109011-10109511	Cops5	0.0400679	-0.386947	-0.0155041	0.0155041	Meis1	TRUE	Meis1_extended_+/-	Meis1_extended_+/-_(616g)	Meis1_extended_+/-_(698r)	0.59583	1	0.66755	8888
chr5:37243337-37243837	Jakmip1	0.0448845	0.321939	0.0144501	0.0144501	Hoxb8	TRUE	Hoxb8_extended_+/+	Hoxb8_extended_+/+_(354g)	Hoxb8_extended_+/+_(493r)	0.678193	1	0.351459	8889
chr9:55026153-55026653	Ube2q2	0.0427678	-0.399294	-0.0170769	0.0170769	Maf	TRUE	Maf_extended_+/-	Maf_extended_+/-_(162g)	Maf_extended_+/-_(178r)	0.729397	1	0.506463	8890
chr11:42273127-42273627	Gabra1	0.0956134	0.373174	0.0356805	0.0356805	Fosb	TRUE	Fosb_extended_+/+	Fosb_extended_+/+_(541g)	Fosb_extended_+/+_(1129r)	0.501353	1	0.43935	8891
chr5:135778224-135778724	Mdh2	0.0594672	0.687607	0.0408901	0.0408901	Meis1	TRUE	Meis1_extended_+/+	Meis1_extended_+/+_(810g)	Meis1_extended_+/+_(983r)	0.746383	1	0.727304	8892
chr10:127196338-127196838	Dctn2	0.0405304	-0.503184	-0.0203943	0.0203943	Rbpj	TRUE	Rbpj_extended_-/-	Rbpj_extended_-/-_(32g)	Rbpj_extended_-/-_(26r)	0.584616	-1	-0.517753	8893
chr6:13677101-13677601	Tmem168	0.0879756	-0.107362	-0.00944522	0.00944522	Klf7	TRUE	Klf7_extended_+/-	Klf7_extended_+/-_(279g)	Klf7_extended_+/-_(383r)	1.13956	1	0.190115	8894
chr3:53863656-53864156	Ufm1	0.108409	0.499983	0.0542026	0.0542026	Tfdp1	TRUE	Tfdp1_extended_+/+	Tfdp1_extended_+/+_(816g)	Tfdp1_extended_+/+_(2244r)	0.430486	1	0.557427	8895
chr8:57626324-57626824	Galntl6	0.0796435	0.763655	0.0608202	0.0608202	Hdac8	TRUE	Hdac8_extended_+/+	Hdac8_extended_+/+_(58g)	Hdac8_extended_+/+_(58r)	1.08057	1	0.532783	8896
chr1:3449532-3450032	Xkr4	0.107911	0.73987	0.0798398	0.0798398	Bach2	TRUE	Bach2_extended_+/+	Bach2_extended_+/+_(795g)	Bach2_extended_+/+_(2264r)	0.779473	1	0.767322	8897
chr14:13198313-13198813	Synpr	0.0972667	-0.20226	-0.0196732	0.0196732	Fos	TRUE	Fos_extended_+/-	Fos_extended_+/-_(602g)	Fos_extended_+/-_(1158r)	0.720656	1	0.395176	8898
chr10:128937740-128938240	Mmp19	0.0249529	0.106642	0.00266104	0.00266104	Pbx1	TRUE	Pbx1_extended_-/+	Pbx1_extended_-/+_(67g)	Pbx1_extended_-/+_(84r)	1.35693	-1	-0.173093	8899
chr13:15806814-15807314	Gli3	0.0563885	-0.621739	-0.0350589	0.0350589	Junb	TRUE	Junb_extended_+/-	Junb_extended_+/-_(824g)	Junb_extended_+/-_(1840r)	0.392998	1	0.319957	8900
chr9:75683726-75684226	Lysmd2	0.0555827	0.489888	0.0272293	0.0272293	Zfp580	TRUE	Zfp580_extended_+/+	Zfp580_extended_+/+_(887g)	Zfp580_extended_+/+_(793r)	1.07771	1	0.568378	8901
chr1:134455270-134455770	Adipor1	0.0519798	0.654628	0.0340274	0.0340274	Ak6	TRUE	Ak6_extended_+/+	Ak6_extended_+/+_(807g)	Ak6_extended_+/+_(649r)	0.676168	1	0.799849	8902
chrX:8073927-8074427	Hdac6	0.0407312	0.255485	0.0104062	0.0104062	Tfdp1	TRUE	Tfdp1_extended_+/+	Tfdp1_extended_+/+_(816g)	Tfdp1_extended_+/+_(2244r)	0.819282	1	0.477211	8903
chr11:98150305-98150805	Cdk12	0.0246653	-0.361981	-0.00892837	0.00892837	Yy1	TRUE	Yy1_extended_+/-	Yy1_extended_+/-_(319g)	Yy1_extended_+/-_(480r)	2.8533	1	0.48522	8904
chr15:36496505-36497005	Pabpc1	0.0186498	0.622218	0.0116042	0.0116042	Wt1	TRUE	Wt1_extended_+/+	Wt1_extended_+/+_(1194g)	Wt1_extended_+/+_(2382r)	1.73221	1	0.772027	8905
chr9:58399528-58400028	Insyn1	0.0312376	0.320565	0.0100137	0.0100137	Rest	TRUE	Rest_extended_-/+	Rest_extended_-/+_(16g)	Rest_extended_-/+_(19r)	0.950552	-1	-0.135061	8906
chr1:191574910-191575410	Dtl	0.0616318	0.446813	0.0275379	0.0275379	Tfdp1	TRUE	Tfdp1_extended_+/+	Tfdp1_extended_+/+_(816g)	Tfdp1_extended_+/+_(2244r)	0.728549	1	0.68112	8907
chr19:6942268-6942768	Trmt112	0.128046	-0.792148	-0.101432	0.101432	Klf4	TRUE	Klf4_extended_+/-	Klf4_extended_+/-_(53g)	Klf4_extended_+/-_(55r)	0.505106	1	0.430397	8908
chr9:107547022-107547522	Rassf1	0.0234197	0.433959	0.0101632	0.0101632	Rfx2	TRUE	Rfx2_extended_+/+	Rfx2_extended_+/+_(49g)	Rfx2_extended_+/+_(50r)	1.25323	1	0.514245	8909
chr1:39968977-39969477	Map4k4	0.0279075	0.264741	0.00738826	0.00738826	Bach1	TRUE	Bach1_extended_+/+	Bach1_extended_+/+_(229g)	Bach1_extended_+/+_(499r)	1.15433	1	0.407384	8910
chr17:21566589-21567089	Zfp983	0.0876512	0.465081	0.0407649	0.0407649	Nfkb2	TRUE	Nfkb2_extended_+/+	Nfkb2_extended_+/+_(33g)	Nfkb2_extended_+/+_(37r)	0.321131	1	0.294378	8911
chr5:144933452-144933952	Arpc1a	0.0495863	-0.638715	-0.0316715	0.0316715	Rbpj	TRUE	Rbpj_extended_-/-	Rbpj_extended_-/-_(32g)	Rbpj_extended_-/-_(26r)	0.705615	-1	-0.596212	8912
chr15:81872218-81872718	Tef	0.0239552	-0.218808	-0.00524159	0.00524159	Yy1	TRUE	Yy1_extended_+/-	Yy1_extended_+/-_(319g)	Yy1_extended_+/-_(480r)	1.74135	1	0.340049	8913
chr9:60599491-60599991	Lrrc49	0.0426541	-0.167792	-0.00715702	0.00715702	Pbx1	TRUE	Pbx1_extended_+/-	Pbx1_extended_+/-_(457g)	Pbx1_extended_+/-_(517r)	0.888857	1	0.500115	8914
chr12:77223586-77224086	Fut8	0.0673219	-0.361246	-0.0243198	0.0243198	Jun	TRUE	Jun_extended_+/-	Jun_extended_+/-_(675g)	Jun_extended_+/-_(1155r)	0.299504	1	0.246334	8915
chr3:131214806-131215306	Hadh	0.0341272	-0.561254	-0.019154	0.019154	Tcf3	TRUE	Tcf3_extended_+/-	Tcf3_extended_+/-_(528g)	Tcf3_extended_+/-_(500r)	1.21712	1	0.767163	8916
chr2:62150378-62150878	Slc4a10	0.0647342	0.275441	0.0178304	0.0178304	Isl1	TRUE	Isl1_extended_+/+	Isl1_extended_+/+_(102g)	Isl1_extended_+/+_(105r)	1.42812	1	0.343439	8917
chr1:175625372-175625872	Chml	0.0909586	-0.364876	-0.0331886	0.0331886	Zbtb14	TRUE	Zbtb14_extended_+/-	Zbtb14_extended_+/-_(119g)	Zbtb14_extended_+/-_(261r)	0.324962	1	0.173309	8918
chr18:14002317-14002817	Zfp521	0.0523007	0.339458	0.0177539	0.0177539	Maff	TRUE	Maff_extended_+/+	Maff_extended_+/+_(270g)	Maff_extended_+/+_(324r)	0.869138	1	0.416965	8919
chr1:161034840-161035340	Cenpl	0.0592696	-0.0885365	-0.00524752	0.00524752	Klf5	TRUE	Klf5_extended_-/-	Klf5_extended_-/-_(283g)	Klf5_extended_-/-_(705r)	0.342007	-1	-0.0762363	8920
chr1:57884944-57885444	Kctd18	0.0378527	0.154729	0.0058569	0.0058569	Foxp1	TRUE	Foxp1_extended_+/+	Foxp1_extended_+/+_(779g)	Foxp1_extended_+/+_(856r)	0.613777	1	0.597804	8921
chr10:77515594-77516094	Ube2g2	0.0470783	0.512917	0.0241473	0.0241473	Zfp580	TRUE	Zfp580_extended_+/+	Zfp580_extended_+/+_(887g)	Zfp580_extended_+/+_(793r)	0.458553	1	0.518296	8922
chr13:41355498-41355998	Smim13	0.0561524	-0.260652	-0.0146362	0.0146362	Nfia	TRUE	Nfia_extended_+/-	Nfia_extended_+/-_(488g)	Nfia_extended_+/-_(568r)	0.674467	1	0.112381	8923
chr15:62028285-62028785	Myc	0.0288032	0.639958	0.0184328	0.0184328	Fosl1	TRUE	Fosl1_extended_+/+	Fosl1_extended_+/+_(246g)	Fosl1_extended_+/+_(585r)	0.446002	1	0.484363	8924
chr6:115942215-115942715	Tmcc1	0.0329086	-0.422366	-0.0138995	0.0138995	Arid5b	TRUE	Arid5b_extended_+/-	Arid5b_extended_+/-_(107g)	Arid5b_extended_+/-_(106r)	2.46067	1	0.670781	8925
chr10:118141503-118142003	Mdm1	0.0618812	0.076083	0.00470811	0.00470811	Nfyc	TRUE	Nfyc_extended_+/+	Nfyc_extended_+/+_(596g)	Nfyc_extended_+/+_(691r)	0.640311	1	0.42318	8926
chr2:120403892-120404392	Zfp106	0.0488186	-0.368702	-0.0179995	0.0179995	Yy1	TRUE	Yy1_extended_+/-	Yy1_extended_+/-_(319g)	Yy1_extended_+/-_(480r)	0.778116	1	0.632276	8927
chr17:24220584-24221084	Amdhd2	0.0616078	0.384077	0.0236622	0.0236622	Zfp580	TRUE	Zfp580_extended_+/+	Zfp580_extended_+/+_(887g)	Zfp580_extended_+/+_(793r)	0.747138	1	0.404186	8928
chr4:108118264-108118764	Zyg11b	0.0356281	0.0590078	0.00210234	0.00210234	Foxo1	TRUE	Foxo1_extended_+/+	Foxo1_extended_+/+_(101g)	Foxo1_extended_+/+_(124r)	0.398176	1	0.185814	8929
chr1:53404981-53405481	Pms1	0.0457384	0.255569	0.0116893	0.0116893	Foxp2	TRUE	Foxp2_extended_+/+	Foxp2_extended_+/+_(277g)	Foxp2_extended_+/+_(313r)	0.853188	1	0.36921	8930
chr13:67375476-67375976	Zfp58	0.0764144	-0.209489	-0.016008	0.016008	Thap11	TRUE	Thap11_extended_+/-	Thap11_extended_+/-_(65g)	Thap11_extended_+/-_(67r)	0.271412	1	0.277389	8931
chr14:32016941-32017441	Oxnad1	0.0422379	0.288165	0.0121715	0.0121715	Nfia	TRUE	Nfia_extended_+/+	Nfia_extended_+/+_(667g)	Nfia_extended_+/+_(908r)	2.42934	1	0.316336	8932
chr14:77213395-77213895	Enox1	0.0299698	0.774893	0.0232234	0.0232234	Hoxb8	TRUE	Hoxb8_extended_+/+	Hoxb8_extended_+/+_(354g)	Hoxb8_extended_+/+_(493r)	2.28041	1	0.623628	8933
chr14:70204783-70205283	Ccar2	0.0268117	-0.670059	-0.0179654	0.0179654	Twist1	TRUE	Twist1_extended_-/-	Twist1_extended_-/-_(272g)	Twist1_extended_-/-_(251r)	0.782831	-1	-0.613246	8934
chr15:102362512-102363012	Sp1	0.0109174	-0.0585306	-0.000639	0.000639	Sp1	TRUE	Sp1_extended_+/-	Sp1_extended_+/-_(390g)	Sp1_extended_+/-_(775r)	2.47462	1	1	8935
chr15:81872218-81872718	Tef	0.0239552	-0.218808	-0.00524159	0.00524159	Klf3	TRUE	Klf3_extended_+/-	Klf3_extended_+/-_(404g)	Klf3_extended_+/-_(963r)	1.88951	1	0.403936	8936
chr18:9552540-9553040	Ccny	0.0335987	0.575684	0.0193422	0.0193422	Bnc2	TRUE	Bnc2_extended_+/+	Bnc2_extended_+/+_(1015g)	Bnc2_extended_+/+_(1784r)	2.03506	1	0.762616	8937
chr4:108789432-108789932	Rab3b	0.0423917	0.0934481	0.00396142	0.00396142	Bnc2	TRUE	Bnc2_extended_+/+	Bnc2_extended_+/+_(1015g)	Bnc2_extended_+/+_(1784r)	0.724768	1	0.660553	8938
chr3:85573803-85574303	Gm37240	0.0439722	0.64697	0.0284487	0.0284487	Zfp580	TRUE	Zfp580_extended_+/+	Zfp580_extended_+/+_(887g)	Zfp580_extended_+/+_(793r)	1.27243	1	0.640725	8939
chr2:139723047-139723547	Ism1	0.0875662	0.23487	0.0205667	0.0205667	Foxf2	TRUE	Foxf2_extended_+/+	Foxf2_extended_+/+_(87g)	Foxf2_extended_+/+_(110r)	0.512267	1	0.499395	8940
chr5:69620934-69621434	Gnpda2	0.110015	0.219661	0.024166	0.024166	Nfia	TRUE	Nfia_extended_+/+	Nfia_extended_+/+_(667g)	Nfia_extended_+/+_(908r)	0.346	1	0.276396	8941
chr6:85069108-85069608	Spr	0.0398583	0.451629	0.0180011	0.0180011	Klf12	TRUE	Klf12_extended_+/+	Klf12_extended_+/+_(1120g)	Klf12_extended_+/+_(2458r)	1.0366	1	0.687779	8942
chr14:70443104-70443604	Nudt18	0.0224311	0.22953	0.00514862	0.00514862	Klf12	TRUE	Klf12_extended_+/+	Klf12_extended_+/+_(1120g)	Klf12_extended_+/+_(2458r)	2.67708	1	0.462899	8943
chr13:8885496-8885996	Wdr37	0.0604266	0.413851	0.0250076	0.0250076	Wt1	TRUE	Wt1_extended_+/+	Wt1_extended_+/+_(1194g)	Wt1_extended_+/+_(2382r)	1.35861	1	0.559056	8944
chrX:102416312-102416812	Hdac8	0.0390847	0.508692	0.0198821	0.0198821	Bnc2	TRUE	Bnc2_extended_+/+	Bnc2_extended_+/+_(1015g)	Bnc2_extended_+/+_(1784r)	1.64473	1	0.727233	8945
chr4:52606646-52607146	Smc2	0.0941826	0.0881195	0.00829932	0.00829932	Foxm1	TRUE	Foxm1_extended_+/+	Foxm1_extended_+/+_(28g)	Foxm1_extended_+/+_(29r)	0.934698	1	0.442798	8946
chr2:164518633-164519133	Pigt	0.0369186	-0.810869	-0.0299362	0.0299362	Hoxb6	TRUE	Hoxb6_extended_+/-	Hoxb6_extended_+/-_(29g)	Hoxb6_extended_+/-_(23r)	1.9512	1	0.524961	8947
chr2:41768753-41769253	Lrp1b	0.0698081	-0.611845	-0.0427117	0.0427117	Hoxb2	TRUE	Hoxb2_extended_+/-	Hoxb2_extended_+/-_(170g)	Hoxb2_extended_+/-_(184r)	0.102558	1	0.0746982	8948
chr11:121236824-121237324	Cybc1	0.0285942	0.476822	0.0136343	0.0136343	Klf12	TRUE	Klf12_extended_+/+	Klf12_extended_+/+_(1120g)	Klf12_extended_+/+_(2458r)	2.33253	1	0.727146	8949
chr5:147077247-147077747	Polr1d	0.0407665	0.625926	0.0255168	0.0255168	Meis1	TRUE	Meis1_extended_+/+	Meis1_extended_+/+_(810g)	Meis1_extended_+/+_(983r)	0.369993	1	0.689484	8950
chr4:120817044-120817544	Nfyc	0.0341503	-0.666478	-0.0227604	0.0227604	Nfyc	TRUE	Nfyc_extended_+/-	Nfyc_extended_+/-_(443g)	Nfyc_extended_+/-_(472r)	2.17879	1	1	8951
chr14:25841901-25842401	Zcchc24	0.0544639	-0.390992	-0.0212949	0.0212949	Klf3	TRUE	Klf3_extended_+/-	Klf3_extended_+/-_(404g)	Klf3_extended_+/-_(963r)	0.560104	1	0.47212	8952
chr5:76905270-76905770	Thegl	0.0468969	0.354999	0.0166484	0.0166484	Ak6	TRUE	Ak6_extended_+/+	Ak6_extended_+/+_(807g)	Ak6_extended_+/+_(649r)	0.711381	1	0.347892	8953
chr5:108460968-108461468	Pcgf3	0.0775009	-0.247075	-0.0191486	0.0191486	Klf3	TRUE	Klf3_extended_+/-	Klf3_extended_+/-_(404g)	Klf3_extended_+/-_(963r)	0.832691	1	0.306402	8954
chr2:11706208-11706708	Rbm17	0.0505759	0.193836	0.00980343	0.00980343	Foxp1	TRUE	Foxp1_extended_+/+	Foxp1_extended_+/+_(779g)	Foxp1_extended_+/+_(856r)	0.70594	1	0.715197	8955
chr11:82863369-82863869	Lig3	0.0511472	-0.430151	-0.022001	0.022001	Nfe2l1	TRUE	Nfe2l1_extended_+/-	Nfe2l1_extended_+/-_(291g)	Nfe2l1_extended_+/-_(671r)	1.30436	1	0.441789	8956
chr17:24894914-24895414	Hagh	0.0357996	0.344995	0.0123507	0.0123507	Zfp580	TRUE	Zfp580_extended_+/+	Zfp580_extended_+/+_(887g)	Zfp580_extended_+/+_(793r)	0.818742	1	0.412328	8957
chr10:53116119-53116619	Slc35f1	0.0875843	0.283504	0.0248305	0.0248305	Fosl2	TRUE	Fosl2_extended_+/+	Fosl2_extended_+/+_(386g)	Fosl2_extended_+/+_(925r)	1.1332	1	0.193489	8958
chr11:29373355-29373855	Ccdc88a	0.0602079	-0.505453	-0.0304323	0.0304323	Ube2k	TRUE	Ube2k_extended_+/-	Ube2k_extended_+/-_(475g)	Ube2k_extended_+/-_(591r)	0.270041	1	0.0646495	8959
chr8:95807378-95807878	Slc38a7	0.0603581	0.31841	0.0192186	0.0192186	Nfyc	TRUE	Nfyc_extended_+/+	Nfyc_extended_+/+_(596g)	Nfyc_extended_+/+_(691r)	0.368626	1	0.417105	8960
chr4:127249898-127250398	Gjb4	0.0609934	0.376074	0.022938	0.022938	Bach1	TRUE	Bach1_extended_+/+	Bach1_extended_+/+_(229g)	Bach1_extended_+/+_(499r)	0.754555	1	0.157626	8961
chr11:54930363-54930863	Gpx3	0.0336104	0.725207	0.0243745	0.0243745	Tbx20	TRUE	Tbx20_extended_+/+	Tbx20_extended_+/+_(216g)	Tbx20_extended_+/+_(279r)	2.58797	1	0.722118	8962
chr15:96461493-96461993	Arid2	0.0513904	-0.125438	-0.0064463	0.0064463	Tead1	TRUE	Tead1_extended_+/-	Tead1_extended_+/-_(129g)	Tead1_extended_+/-_(171r)	1.27451	1	0.299933	8963
chr1:172304435-172304935	Dcaf8	0.0152996	-0.11237	-0.00171922	0.00171922	Pbx1	TRUE	Pbx1_extended_+/-	Pbx1_extended_+/-_(457g)	Pbx1_extended_+/-_(517r)	2.97506	1	0.422014	8964
chr5:145140093-145140593	Bud31	0.0447984	0.533039	0.0238793	0.0238793	Klf12	TRUE	Klf12_extended_+/+	Klf12_extended_+/+_(1120g)	Klf12_extended_+/+_(2458r)	2.40782	1	0.525981	8965
chr3:105568080-105568580	Inka2	0.0575806	0.561635	0.0323393	0.0323393	Hoxb8	TRUE	Hoxb8_extended_+/+	Hoxb8_extended_+/+_(354g)	Hoxb8_extended_+/+_(493r)	0.612271	1	0.0949891	8966
chr7:114254381-114254881	Psma1	0.0238717	0.52655	0.0125697	0.0125697	Ak6	TRUE	Ak6_extended_+/+	Ak6_extended_+/+_(807g)	Ak6_extended_+/+_(649r)	0.651187	1	0.771537	8967
chr2:29921986-29922486	Gle1	0.0326307	-0.518587	-0.0169219	0.0169219	Tcf3	TRUE	Tcf3_extended_+/-	Tcf3_extended_+/-_(528g)	Tcf3_extended_+/-_(500r)	1.14611	1	0.553742	8968
chr11:51856372-51856872	Ube2b	0.0869269	0.583662	0.0507359	0.0507359	Wt1	TRUE	Wt1_extended_+/+	Wt1_extended_+/+_(1194g)	Wt1_extended_+/+_(2382r)	1.21391	1	0.778301	8969
chr2:127008505-127009005	Ap4e1	0.0605551	0.264364	0.0160086	0.0160086	Meis1	TRUE	Meis1_extended_+/+	Meis1_extended_+/+_(810g)	Meis1_extended_+/+_(983r)	0.30685	1	0.322029	8970
chr1:195232452-195232952	Cr1l	0.0837032	-0.114399	-0.00957554	0.00957554	Junb	TRUE	Junb_extended_+/-	Junb_extended_+/-_(824g)	Junb_extended_+/-_(1840r)	1.02273	1	0.208219	8971
chr9:67840209-67840709	Vps13c	0.0414754	-0.096626	-0.00400761	0.00400761	Zbtb8a	TRUE	Zbtb8a_extended_+/-	Zbtb8a_extended_+/-_(300g)	Zbtb8a_extended_+/-_(561r)	0.608695	1	0.309291	8972
chr11:98750609-98751109	Msl1	0.0497749	0.292158	0.0145421	0.0145421	Nfib	TRUE	Nfib_extended_+/+	Nfib_extended_+/+_(564g)	Nfib_extended_+/+_(694r)	0.955014	1	0.434076	8973
chr1:60042762-60043262	Carf	0.11659	-0.120542	-0.014054	0.014054	Creb1	TRUE	Creb1_extended_+/-	Creb1_extended_+/-_(232g)	Creb1_extended_+/-_(314r)	0.379643	1	0.227375	8974
chr5:45669473-45669973	Lcorl	0.0694509	-0.342704	-0.0238011	0.0238011	Mbd2	TRUE	Mbd2_extended_+/-	Mbd2_extended_+/-_(394g)	Mbd2_extended_+/-_(827r)	0.989252	1	0.457368	8975
chr7:122159106-122159606	Plk1	0.0423388	0.0991966	0.00419987	0.00419987	Nfyc	TRUE	Nfyc_extended_+/+	Nfyc_extended_+/+_(596g)	Nfyc_extended_+/+_(691r)	1.50704	1	0.520276	8976
chr7:141088471-141088971	Rassf7	0.0347208	-0.371772	-0.0129082	0.0129082	Tcf3	TRUE	Tcf3_extended_+/-	Tcf3_extended_+/-_(528g)	Tcf3_extended_+/-_(500r)	2.74853	1	0.448459	8977
chr16:45608300-45608800	Abhd10	0.0438062	0.591802	0.0259246	0.0259246	Foxp1	TRUE	Foxp1_extended_+/+	Foxp1_extended_+/+_(779g)	Foxp1_extended_+/+_(856r)	0.786828	1	0.662491	8978
chr2:49619033-49619533	Epc2	0.0576247	-0.487356	-0.0280837	0.0280837	Yy1	TRUE	Yy1_extended_+/-	Yy1_extended_+/-_(319g)	Yy1_extended_+/-_(480r)	1.94027	1	0.52261	8979
chr2:152105243-152105743	Tcf15	0.0991481	0.162145	0.0160763	0.0160763	Klf13	TRUE	Klf13_extended_+/+	Klf13_extended_+/+_(174g)	Klf13_extended_+/+_(346r)	0.710107	1	0.138798	8980
chr1:9943899-9944399	Cspp1	0.0584945	-0.269169	-0.0157449	0.0157449	Erf	TRUE	Erf_extended_+/-	Erf_extended_+/-_(102g)	Erf_extended_+/-_(112r)	0.142495	1	0.0820853	8981
chr19:58978635-58979135	Shtn1	0.0315578	0.169404	0.005346	0.005346	Mafg	TRUE	Mafg_extended_-/+	Mafg_extended_-/+_(96g)	Mafg_extended_-/+_(118r)	0.128772	-1	-0.0647315	8982
chr10:56228592-56229092	Msl3l2	0.137818	-0.0761934	-0.0105009	0.0105009	Zfp148	TRUE	Zfp148_extended_+/-	Zfp148_extended_+/-_(341g)	Zfp148_extended_+/-_(613r)	0.170919	1	0.21776	8983
chr1:170292429-170292929	Nos1ap	0.00870047	-0.111171	-0.000967243	0.000967243	Tead1	TRUE	Tead1_extended_+/-	Tead1_extended_+/-_(129g)	Tead1_extended_+/-_(171r)	1.35239	1	0.309424	8984
chr7:6283474-6283974	Gm3854	0.0866768	-0.207503	-0.0179857	0.0179857	Etv1	TRUE	Etv1_extended_+/-	Etv1_extended_+/-_(97g)	Etv1_extended_+/-_(112r)	0.51289	1	0.235198	8985
chr6:77614321-77614821	Ctnna2	0.0408581	0.564934	0.0230821	0.0230821	Isl1	TRUE	Isl1_extended_+/+	Isl1_extended_+/+_(102g)	Isl1_extended_+/+_(105r)	0.48738	1	0.385004	8986
chr7:104287991-104288491	Trim5	0.0744516	0.235632	0.0175432	0.0175432	Mbd2	TRUE	Mbd2_extended_+/+	Mbd2_extended_+/+_(173g)	Mbd2_extended_+/+_(202r)	0.686368	1	0.235764	8987
chr17:27587195-27587695	Hmga1	0.0852559	-0.697222	-0.0594423	0.0594423	Meis1	TRUE	Meis1_extended_+/-	Meis1_extended_+/-_(616g)	Meis1_extended_+/-_(698r)	1.14154	1	0.791917	8988
chr5:71745807-71746307	Gabra4	0.102733	0.510636	0.0524589	0.0524589	Bach2	TRUE	Bach2_extended_+/+	Bach2_extended_+/+_(795g)	Bach2_extended_+/+_(2264r)	0.920703	1	0.538173	8989
chr8:83715091-83715591	Dnajb1	0.0144097	0.494874	0.00713099	0.00713099	Klf12	TRUE	Klf12_extended_+/+	Klf12_extended_+/+_(1120g)	Klf12_extended_+/+_(2458r)	2.77179	1	0.665194	8990
chr16:46094411-46094911	Gm4737	0.117386	0.313492	0.0367996	0.0367996	Foxp2	TRUE	Foxp2_extended_+/+	Foxp2_extended_+/+_(277g)	Foxp2_extended_+/+_(313r)	0.257399	1	0.335461	8991
chr9:103376615-103377115	Cdv3	0.00537592	-0.381806	-0.00205256	0.00205256	Hoxb6	TRUE	Hoxb6_extended_-/-	Hoxb6_extended_-/-_(161g)	Hoxb6_extended_-/-_(214r)	3.19896	-1	-0.636347	8992
chr7:55999823-56000323	Nipa2	0.0925074	-0.354094	-0.0327564	0.0327564	Junb	TRUE	Junb_extended_+/-	Junb_extended_+/-_(824g)	Junb_extended_+/-_(1840r)	0.697687	1	0.408668	8993
chrX:8252307-8252807	Ebp	0.0448851	0.236584	0.0106191	0.0106191	Tfdp1	TRUE	Tfdp1_extended_+/+	Tfdp1_extended_+/+_(816g)	Tfdp1_extended_+/+_(2244r)	0.923365	1	0.468659	8994
chr16:91746056-91746556	Son	0.0290669	-0.0556839	-0.00161856	0.00161856	Nfib	TRUE	Nfib_extended_+/-	Nfib_extended_+/-_(339g)	Nfib_extended_+/-_(364r)	2.7409	1	0.56458	8995
chr3:116092500-116093000	Slc30a7	0.0685517	0.423539	0.0290343	0.0290343	Foxp1	TRUE	Foxp1_extended_+/+	Foxp1_extended_+/+_(779g)	Foxp1_extended_+/+_(856r)	1.33124	1	0.594534	8996
chr8:72548152-72548652	Slc35e1	0.0633053	-0.104071	-0.00658825	0.00658825	Kat7	TRUE	Kat7_extended_+/-	Kat7_extended_+/-_(213g)	Kat7_extended_+/-_(365r)	0.709008	1	0.215614	8997
chr19:35045417-35045917	Kif20b	0.0811018	-0.334398	-0.0271203	0.0271203	Smarcc1	TRUE	Smarcc1_extended_+/-	Smarcc1_extended_+/-_(797g)	Smarcc1_extended_+/-_(1286r)	0.447851	1	0.302196	8998
chr6:86370170-86370670	Tgfa	0.0184769	-0.161332	-0.00298092	0.00298092	Nfe2l1	TRUE	Nfe2l1_extended_+/-	Nfe2l1_extended_+/-_(291g)	Nfe2l1_extended_+/-_(671r)	0.924902	1	0.208958	8999
chr18:35815439-35815939	Dnajc18	0.0205501	-0.34253	-0.00703901	0.00703901	Atf1	TRUE	Atf1_extended_+/-	Atf1_extended_+/-_(21g)	Atf1_extended_+/-_(20r)	0.955082	1	0.431718	9000
chr9:117736842-117737342	Zcwpw2	0.099985	0.381174	0.0381117	0.0381117	Bach2	TRUE	Bach2_extended_+/+	Bach2_extended_+/+_(795g)	Bach2_extended_+/+_(2264r)	0.396251	1	0.284082	9001
chr14:55578175-55578675	Psme2	0.00721258	0.663684	0.00478687	0.00478687	Ak6	TRUE	Ak6_extended_+/+	Ak6_extended_+/+_(807g)	Ak6_extended_+/+_(649r)	3.10064	1	0.839032	9002
chr13:13538560-13539060	Nid1	0.0589417	0.492754	0.0290438	0.0290438	Jund	TRUE	Jund_extended_+/+	Jund_extended_+/+_(526g)	Jund_extended_+/+_(1434r)	1.12579	1	0.438553	9003
chr14:31018968-31019468	Nt5dc2	0.0252764	-0.215037	-0.00543537	0.00543537	Sp3	TRUE	Sp3_extended_+/-	Sp3_extended_+/-_(280g)	Sp3_extended_+/-_(880r)	0.320744	1	0.306101	9004
chr8:71371185-71371685	Abhd8	0.0210728	0.404645	0.00852701	0.00852701	Klf12	TRUE	Klf12_extended_+/+	Klf12_extended_+/+_(1120g)	Klf12_extended_+/+_(2458r)	1.72037	1	0.654532	9005
chr2:181837591-181838091	Polr3k	0.141057	0.209328	0.0295272	0.0295272	Wt1	TRUE	Wt1_extended_+/+	Wt1_extended_+/+_(1194g)	Wt1_extended_+/+_(2382r)	0.298835	1	0.620849	9006
chr6:82125085-82125585	Eva1a	0.0645879	-0.112035	-0.00723608	0.00723608	Smarcc1	TRUE	Smarcc1_extended_+/-	Smarcc1_extended_+/-_(797g)	Smarcc1_extended_+/-_(1286r)	0.301834	1	0.385864	9007
chrX:20920763-20921263	Uxt	0.0717565	0.562672	0.0403754	0.0403754	Wt1	TRUE	Wt1_extended_+/+	Wt1_extended_+/+_(1194g)	Wt1_extended_+/+_(2382r)	0.685026	1	0.485542	9008
chr8:33641602-33642102	Ppp2cb	0.0264531	-0.292602	-0.00774024	0.00774024	Mbd2	TRUE	Mbd2_extended_+/-	Mbd2_extended_+/-_(394g)	Mbd2_extended_+/-_(827r)	1.88753	1	0.475586	9009
chr7:105633426-105633926	Tpp1	0.0250971	0.123195	0.00309185	0.00309185	Klf12	TRUE	Klf12_extended_+/+	Klf12_extended_+/+_(1120g)	Klf12_extended_+/+_(2458r)	1.86432	1	0.533763	9010
chr7:73716223-73716723	Fam174b	0.0461496	-0.362228	-0.0167167	0.0167167	Tcf21	TRUE	Tcf21_extended_-/-	Tcf21_extended_-/-_(87g)	Tcf21_extended_-/-_(97r)	0.948472	-1	-0.281092	9011
chr9:8134194-8134694	Cfap300	0.0445483	0.653313	0.029104	0.029104	Ak6	TRUE	Ak6_extended_+/+	Ak6_extended_+/+_(807g)	Ak6_extended_+/+_(649r)	0.944665	1	0.758847	9012
chr8:116921362-116921862	Cmc2	0.0782265	0.49671	0.0388559	0.0388559	Tfdp1	TRUE	Tfdp1_extended_+/+	Tfdp1_extended_+/+_(816g)	Tfdp1_extended_+/+_(2244r)	0.455739	1	0.59867	9013
chr4:86484995-86485495	Rraga	0.130193	-0.230339	-0.0299885	0.0299885	Hoxb2	TRUE	Hoxb2_extended_+/-	Hoxb2_extended_+/-_(170g)	Hoxb2_extended_+/-_(184r)	0.134428	1	0.642295	9014
chr9:67112209-67112709	Tpm1	0.0334112	0.657532	0.021969	0.021969	Hoxb7	TRUE	Hoxb7_extended_+/+	Hoxb7_extended_+/+_(210g)	Hoxb7_extended_+/+_(294r)	1.79007	1	0.642979	9015
chr16:35614372-35614872	Sema5b	0.0406351	0.500851	0.0203521	0.0203521	Hoxb8	TRUE	Hoxb8_extended_+/+	Hoxb8_extended_+/+_(354g)	Hoxb8_extended_+/+_(493r)	1.59112	1	0.582828	9016
chr19:11044944-11045444	Ccdc86	0.0278516	-0.157431	-0.00438472	0.00438472	Sp1	TRUE	Sp1_extended_+/-	Sp1_extended_+/-_(390g)	Sp1_extended_+/-_(775r)	0.180315	1	0.192111	9017
chr11:102900757-102901257	Gjc1	0.0227569	-0.107566	-0.00244787	0.00244787	Smc3	TRUE	Smc3_extended_+/-	Smc3_extended_+/-_(310g)	Smc3_extended_+/-_(407r)	1.20308	1	0.35895	9018
chr10:23039975-23040475	Eya4	0.0614092	0.496202	0.0304714	0.0304714	Hoxb7	TRUE	Hoxb7_extended_+/+	Hoxb7_extended_+/+_(210g)	Hoxb7_extended_+/+_(294r)	1.37911	1	0.545075	9019
chr2:29965697-29966197	Urm1	0.0624488	0.575905	0.0359645	0.0359645	Ak6	TRUE	Ak6_extended_+/+	Ak6_extended_+/+_(807g)	Ak6_extended_+/+_(649r)	0.738394	1	0.684454	9020
chr7:125543365-125543865	Kdm8	0.0263657	-0.335437	-0.00884405	0.00884405	Pbx1	TRUE	Pbx1_extended_+/-	Pbx1_extended_+/-_(457g)	Pbx1_extended_+/-_(517r)	2.56138	1	0.399272	9021
chr4:133479729-133480229	Gpatch3	0.0268466	0.144994	0.00389261	0.00389261	Nfyc	TRUE	Nfyc_extended_+/+	Nfyc_extended_+/+_(596g)	Nfyc_extended_+/+_(691r)	0.742125	1	0.26875	9022
chr10:128748316-128748816	Rab5b	0.0226436	0.329421	0.00745927	0.00745927	Meis1	TRUE	Meis1_extended_+/+	Meis1_extended_+/+_(810g)	Meis1_extended_+/+_(983r)	0.391746	1	0.433313	9023
chr2:174333321-174333821	Gm20721	0.031771	-0.292609	-0.0092965	0.0092965	Peg3	TRUE	Peg3_extended_+/-	Peg3_extended_+/-_(50g)	Peg3_extended_+/-_(43r)	2.05601	1	0.346566	9024
chr14:27038726-27039226	Arhgef3	0.0283089	0.335502	0.0094977	0.0094977	Klf12	TRUE	Klf12_extended_+/+	Klf12_extended_+/+_(1120g)	Klf12_extended_+/+_(2458r)	2.47017	1	0.53597	9025
chr5:96997217-96997717	Paqr3	0.103126	0.448225	0.0462237	0.0462237	Nrf1	TRUE	Nrf1_extended_+/+	Nrf1_extended_+/+_(189g)	Nrf1_extended_+/+_(234r)	0.370203	1	0.368246	9026
chr4:40357029-40357529	Ndufb6	0.0104034	0.337077	0.00350675	0.00350675	Bnc2	TRUE	Bnc2_extended_+/+	Bnc2_extended_+/+_(1015g)	Bnc2_extended_+/+_(1784r)	0.661055	1	0.834421	9027
chr2:38880766-38881266	Golga1	0.0424766	-0.109369	-0.00464564	0.00464564	Zscan29	TRUE	Zscan29_extended_+/-	Zscan29_extended_+/-_(13g)	Zscan29_extended_+/-_(13r)	0.14582	1	0.185484	9028
chr11:77607752-77608252	Ssh2	0.0188635	-0.224164	-0.00422851	0.00422851	Zbtb33	TRUE	Zbtb33_extended_+/-	Zbtb33_extended_+/-_(59g)	Zbtb33_extended_+/-_(73r)	0.512058	1	0.344391	9029
chr16:4773469-4773969	Glis2	0.0341852	0.252011	0.00861505	0.00861505	Nfia	TRUE	Nfia_extended_+/+	Nfia_extended_+/+_(667g)	Nfia_extended_+/+_(908r)	1.17563	1	0.298277	9030
chr19:3708019-3708519	Chka	0.0601097	0.191084	0.011486	0.011486	Rel	TRUE	Rel_extended_+/+	Rel_extended_+/+_(25g)	Rel_extended_+/+_(27r)	0.595277	1	0.0768792	9031
chr11:103697620-103698120	Gosr2	0.0616158	0.496924	0.0306184	0.0306184	Taf9	TRUE	Taf9_extended_+/+	Taf9_extended_+/+_(213g)	Taf9_extended_+/+_(249r)	0.845749	1	0.416814	9032
chr8:71922569-71923069	Zfp961	0.0652933	0.356617	0.0232847	0.0232847	Rfx5	TRUE	Rfx5_extended_+/+	Rfx5_extended_+/+_(33g)	Rfx5_extended_+/+_(34r)	0.642338	1	0.332873	9033
chr6:135407390-135407890	Emp1	0.0305474	0.369295	0.011281	0.011281	Fosl1	TRUE	Fosl1_extended_+/+	Fosl1_extended_+/+_(246g)	Fosl1_extended_+/+_(585r)	2.92715	1	0.613633	9034
chr17:56935328-56935828	Gtf2f1	0.0697594	0.630881	0.0440099	0.0440099	Zfp580	TRUE	Zfp580_extended_+/+	Zfp580_extended_+/+_(887g)	Zfp580_extended_+/+_(793r)	1.30997	1	0.679124	9035
chr8:11755816-11756316	Ankrd10	0.0351754	-0.345359	-0.0121482	0.0121482	Rxrg	TRUE	Rxrg_extended_+/-	Rxrg_extended_+/-_(17g)	Rxrg_extended_+/-_(14r)	1.10446	1	0.456646	9036
chr16:20651416-20651916	Eif2b5	0.0421816	0.431761	0.0182124	0.0182124	Wt1	TRUE	Wt1_extended_+/+	Wt1_extended_+/+_(1194g)	Wt1_extended_+/+_(2382r)	1.20201	1	0.399864	9037
chr2:91202592-91203092	Mybpc3	0.0769426	-0.624877	-0.0480797	0.0480797	Bclaf1	TRUE	Bclaf1_extended_+/-	Bclaf1_extended_+/-_(129g)	Bclaf1_extended_+/-_(144r)	0.597479	1	0.236346	9038
chr2:173056760-173057260	Rbm38	0.0280603	-0.665856	-0.0186842	0.0186842	Klf2	TRUE	Klf2_extended_+/-	Klf2_extended_+/-_(404g)	Klf2_extended_+/-_(807r)	0.181766	1	0.187884	9039
chr9:42897416-42897916	Arhgef12	0.0508994	0.33685	0.0171454	0.0171454	Mbd2	TRUE	Mbd2_extended_+/+	Mbd2_extended_+/+_(173g)	Mbd2_extended_+/+_(202r)	1.71076	1	0.50124	9040
chr10:41553282-41553782	Cd164	0.0936872	0.300613	0.0281636	0.0281636	Nfia	TRUE	Nfia_extended_+/+	Nfia_extended_+/+_(667g)	Nfia_extended_+/+_(908r)	0.347832	1	0.587652	9041
chr7:80947446-80947946	Iqgap1	0.0579426	-0.509673	-0.0295318	0.0295318	Mbd2	TRUE	Mbd2_extended_+/-	Mbd2_extended_+/-_(394g)	Mbd2_extended_+/-_(827r)	1.54431	1	0.695489	9042
chr4:136906984-136907484	Zbtb40	0.0169282	0.17594	0.00297835	0.00297835	Jund	TRUE	Jund_extended_+/+	Jund_extended_+/+_(526g)	Jund_extended_+/+_(1434r)	0.343439	1	0.114499	9043
chr3:88503264-88503764	Sema4a	0.0415374	0.533804	0.0221728	0.0221728	Bach2	TRUE	Bach2_extended_+/+	Bach2_extended_+/+_(795g)	Bach2_extended_+/+_(2264r)	1.01964	1	0.456274	9044
chr12:64965352-64965852	Prpf39	0.0746927	-0.40419	-0.03019	0.03019	Bhlhe40	TRUE	Bhlhe40_extended_+/-	Bhlhe40_extended_+/-_(122g)	Bhlhe40_extended_+/-_(126r)	1.13434	1	0.464118	9045
chr4:59002877-59003377	Gng10	0.0613967	0.761371	0.0467456	0.0467456	Ak6	TRUE	Ak6_extended_+/+	Ak6_extended_+/+_(807g)	Ak6_extended_+/+_(649r)	0.928257	1	0.889194	9046
chr12:101084159-101084659	Ccdc88c	0.0247546	0.227418	0.00562963	0.00562963	Meis2	TRUE	Meis2_extended_+/+	Meis2_extended_+/+_(449g)	Meis2_extended_+/+_(573r)	0.933649	1	0.503102	9047
chr7:12880879-12881379	Zbtb45	0.0182025	-0.127697	-0.0023244	0.0023244	Egr1	TRUE	Egr1_extended_+/-	Egr1_extended_+/-_(287g)	Egr1_extended_+/-_(302r)	1.42799	1	0.601454	9048
chr2:91730086-91730586	Zfp408	0.0930213	0.319564	0.0297263	0.0297263	Meis1	TRUE	Meis1_extended_+/+	Meis1_extended_+/+_(810g)	Meis1_extended_+/+_(983r)	0.405102	1	0.54763	9049
chr3:89549506-89550006	Cks1b	0.0449163	-0.641281	-0.028804	0.028804	Tcf3	TRUE	Tcf3_extended_+/-	Tcf3_extended_+/-_(528g)	Tcf3_extended_+/-_(500r)	1.19424	1	0.752292	9050
chr1:152386368-152386868	Rgl1	0.00715373	-0.46315	-0.00331325	0.00331325	Yy1	TRUE	Yy1_extended_+/-	Yy1_extended_+/-_(319g)	Yy1_extended_+/-_(480r)	1.44279	1	0.657005	9051
chr13:116406686-116407186	Isl1	0.0780509	0.847672	0.0661616	0.0661616	Hoxb8	TRUE	Hoxb8_extended_+/+	Hoxb8_extended_+/+_(354g)	Hoxb8_extended_+/+_(493r)	0.589813	1	0.701823	9052
chr2:113828827-113829327	Arhgap11a	0.0622399	-0.260741	-0.0162285	0.0162285	Creb1	TRUE	Creb1_extended_+/-	Creb1_extended_+/-_(232g)	Creb1_extended_+/-_(314r)	0.197546	1	0.179679	9053
chr3:138489205-138489705	Metap1	0.067988	0.565313	0.0384345	0.0384345	Ak6	TRUE	Ak6_extended_+/+	Ak6_extended_+/+_(807g)	Ak6_extended_+/+_(649r)	0.67147	1	0.651499	9054
chr2:37422758-37423258	Pdcl	0.107681	-0.176478	-0.0190034	0.0190034	Klf2	TRUE	Klf2_extended_+/-	Klf2_extended_+/-_(404g)	Klf2_extended_+/-_(807r)	0.361996	1	0.323546	9055
chr17:31519819-31520319	Wdr4	0.0162521	0.0916721	0.00148986	0.00148986	Klf12	TRUE	Klf12_extended_+/+	Klf12_extended_+/+_(1120g)	Klf12_extended_+/+_(2458r)	1.80533	1	0.496041	9056
chr17:24073257-24073757	Prss27	0.0531508	-0.214283	-0.0113893	0.0113893	Zfp383	TRUE	Zfp383_extended_+/-	Zfp383_extended_+/-_(75g)	Zfp383_extended_+/-_(103r)	0.768599	1	0.127324	9057
chr12:39978036-39978536	Arl4a	0.0687712	0.659291	0.0453403	0.0453403	Jund	TRUE	Jund_extended_+/+	Jund_extended_+/+_(526g)	Jund_extended_+/+_(1434r)	0.489027	1	0.252876	9058
chr6:115601749-115602249	Tsen2	0.0613901	0.503339	0.0309	0.0309	Zfp580	TRUE	Zfp580_extended_+/+	Zfp580_extended_+/+_(887g)	Zfp580_extended_+/+_(793r)	0.87656	1	0.504343	9059
chr17:56030856-56031356	Stap2	0.094029	0.0589542	0.00554341	0.00554341	Meis2	TRUE	Meis2_extended_+/+	Meis2_extended_+/+_(449g)	Meis2_extended_+/+_(573r)	0.908072	1	0.221004	9060
chr8:94789202-94789702	Coq9	0.0184847	-0.412583	-0.00762648	0.00762648	Fos	TRUE	Fos_extended_+/-	Fos_extended_+/-_(602g)	Fos_extended_+/-_(1158r)	1.26162	1	0.567378	9061
chr5:145231491-145231991	Zscan25	0.0938411	0.521316	0.0489209	0.0489209	Wt1	TRUE	Wt1_extended_+/+	Wt1_extended_+/+_(1194g)	Wt1_extended_+/+_(2382r)	0.427104	1	0.549154	9062
chr3:30995935-30996435	Prkci	0.0690843	0.678877	0.0468997	0.0468997	Ak6	TRUE	Ak6_extended_+/+	Ak6_extended_+/+_(807g)	Ak6_extended_+/+_(649r)	1.18559	1	0.623605	9063
chr7:141070097-141070597	Ifitm1	0.104933	0.862632	0.0905185	0.0905185	Bach2	TRUE	Bach2_extended_+/+	Bach2_extended_+/+_(795g)	Bach2_extended_+/+_(2264r)	0.880047	1	0.696836	9064
chr9:83805950-83806450	Elovl4	0.0485711	0.447418	0.0217316	0.0217316	Ube2k	TRUE	Ube2k_extended_+/+	Ube2k_extended_+/+_(952g)	Ube2k_extended_+/+_(1779r)	1.19022	1	0.395328	9065
chr2:29025245-29025745	Ttf1	0.0242678	-0.128913	-0.00312842	0.00312842	Fos	TRUE	Fos_extended_+/-	Fos_extended_+/-_(602g)	Fos_extended_+/-_(1158r)	1.36678	1	0.429107	9066
chr18:6135637-6136137	Arhgap12	0.0533507	-0.298117	-0.0159047	0.0159047	Zfp148	TRUE	Zfp148_extended_+/-	Zfp148_extended_+/-_(341g)	Zfp148_extended_+/-_(613r)	1.71517	1	0.383214	9067
chr6:83710844-83711344	Paip2b	0.0668959	-0.191256	-0.0127942	0.0127942	Patz1	TRUE	Patz1_extended_+/-	Patz1_extended_+/-_(234g)	Patz1_extended_+/-_(352r)	0.170274	1	0.208691	9068
chr3:116807902-116808402	Frrs1	0.0870499	-0.434525	-0.0378253	0.0378253	Bhlhe40	TRUE	Bhlhe40_extended_+/-	Bhlhe40_extended_+/-_(122g)	Bhlhe40_extended_+/-_(126r)	0.677644	1	0.508829	9069
chr19:5490195-5490695	Efemp2	0.0657048	-0.230945	-0.0151742	0.0151742	Egr1	TRUE	Egr1_extended_+/-	Egr1_extended_+/-_(287g)	Egr1_extended_+/-_(302r)	1.41995	1	0.742418	9070
chr8:84104694-84105194	Asf1b	0.0407227	-0.292699	-0.0119195	0.0119195	E2f1	TRUE	E2f1_extended_+/-	E2f1_extended_+/-_(244g)	E2f1_extended_+/-_(341r)	0.154283	1	0.310582	9071
chr5:146230900-146231400	Rnf6	0.122524	-0.194659	-0.0238504	0.0238504	Ube2k	TRUE	Ube2k_extended_+/-	Ube2k_extended_+/-_(475g)	Ube2k_extended_+/-_(591r)	0.203939	1	0.244406	9072
chr2:94157854-94158354	Alkbh3	0.0188729	0.393293	0.00742257	0.00742257	Klf12	TRUE	Klf12_extended_+/+	Klf12_extended_+/+_(1120g)	Klf12_extended_+/+_(2458r)	2.77902	1	0.566206	9073
chr9:83924924-83925424	Ttk	0.065928	-0.310912	-0.0204978	0.0204978	Taf1	TRUE	Taf1_extended_+/-	Taf1_extended_+/-_(381g)	Taf1_extended_+/-_(783r)	0.659771	1	0.244434	9074
chrX:159371720-159372220	Map7d2	0.0708872	0.268437	0.0190287	0.0190287	Zfp526	TRUE	Zfp526_extended_+/+	Zfp526_extended_+/+_(139g)	Zfp526_extended_+/+_(284r)	0.116831	1	0.0674886	9075
chr7:127824129-127824629	Orai3	0.08651	-0.120173	-0.0103962	0.0103962	Klf7	TRUE	Klf7_extended_+/-	Klf7_extended_+/-_(279g)	Klf7_extended_+/-_(383r)	0.257974	1	0.409762	9076
chrX:38311050-38311550	Lamp2	0.07871	-0.662415	-0.0521387	0.0521387	Pbx1	TRUE	Pbx1_extended_-/-	Pbx1_extended_-/-_(60g)	Pbx1_extended_-/-_(77r)	0.579401	-1	-0.134134	9077
chr17:35916390-35916890	Nrm	0.0445438	0.541781	0.024133	0.024133	Zfp580	TRUE	Zfp580_extended_+/+	Zfp580_extended_+/+_(887g)	Zfp580_extended_+/+_(793r)	1.09439	1	0.684846	9078
chr9:119444700-119445200	Exog	0.0559965	0.493875	0.0276553	0.0276553	Nrf1	TRUE	Nrf1_extended_+/+	Nrf1_extended_+/+_(189g)	Nrf1_extended_+/+_(234r)	0.457111	1	0.515652	9079
chr1:9848177-9848677	Mcmdc2	0.0312233	0.0947441	0.00295822	0.00295822	Klf12	TRUE	Klf12_extended_+/+	Klf12_extended_+/+_(1120g)	Klf12_extended_+/+_(2458r)	1.79268	1	0.507682	9080
chr14:59641786-59642286	Cab39l	0.0347606	-0.414361	-0.0144034	0.0144034	Tbx20	TRUE	Tbx20_extended_-/-	Tbx20_extended_-/-_(395g)	Tbx20_extended_-/-_(394r)	1.17157	-1	-0.360091	9081
chr9:20643940-20644440	Zfp266	0.0839543	0.261404	0.021946	0.021946	Meis1	TRUE	Meis1_extended_+/+	Meis1_extended_+/+_(810g)	Meis1_extended_+/+_(983r)	0.417296	1	0.669872	9082
chr15:38409062-38409562	Klf10	0.0407695	0.534461	0.0217897	0.0217897	Fosl2	TRUE	Fosl2_extended_+/+	Fosl2_extended_+/+_(386g)	Fosl2_extended_+/+_(925r)	1.4114	1	0.45965	9083
chr15:100746893-100747393	Dazap2	0.0460024	-0.53205	-0.0244756	0.0244756	Meis1	TRUE	Meis1_extended_+/-	Meis1_extended_+/-_(616g)	Meis1_extended_+/-_(698r)	0.647603	1	0.785961	9084
chr3:90252517-90253017	Creb3l4	0.062136	-0.197386	-0.0122648	0.0122648	Nfia	TRUE	Nfia_extended_+/-	Nfia_extended_+/-_(488g)	Nfia_extended_+/-_(568r)	1.4735	1	0.259593	9085
chr1:126171110-126171610	Nckap5	0.068957	0.614296	0.04236	0.04236	Hoxa7	TRUE	Hoxa7_extended_+/+	Hoxa7_extended_+/+_(97g)	Hoxa7_extended_+/+_(101r)	1.16202	1	0.524798	9086
chr11:96017988-96018488	Igf2bp1	0.0415225	0.176546	0.00733065	0.00733065	Jdp2	TRUE	Jdp2_extended_+/+	Jdp2_extended_+/+_(81g)	Jdp2_extended_+/+_(110r)	0.800239	1	0.363938	9087
chr6:61976830-61977330	Ccser1	0.0459615	0.398775	0.0183283	0.0183283	Yeats4	TRUE	Yeats4_extended_+/+	Yeats4_extended_+/+_(81g)	Yeats4_extended_+/+_(69r)	0.978758	1	0.491349	9088
chr2:129046113-129046613	Zc3h6	0.0468414	0.280331	0.0131311	0.0131311	Cebpb	TRUE	Cebpb_extended_-/+	Cebpb_extended_-/+_(39g)	Cebpb_extended_-/+_(37r)	0.785709	-1	-0.291977	9089
chr4:127970128-127970628	Csmd2	0.043892	0.437787	0.0192153	0.0192153	Fosl1	TRUE	Fosl1_extended_+/+	Fosl1_extended_+/+_(246g)	Fosl1_extended_+/+_(585r)	2.6311	1	0.330195	9090
chr8:41364494-41364994	Frg1	0.0784017	0.345509	0.0270885	0.0270885	Bnc2	TRUE	Bnc2_extended_+/+	Bnc2_extended_+/+_(1015g)	Bnc2_extended_+/+_(1784r)	1.40087	1	0.523298	9091
chr2:119029219-119029719	Chst14	0.042231	0.462658	0.0195385	0.0195385	Klf12	TRUE	Klf12_extended_+/+	Klf12_extended_+/+_(1120g)	Klf12_extended_+/+_(2458r)	2.60907	1	0.583065	9092
chr2:31572398-31572898	Ass1	0.0382572	0.192725	0.00737312	0.00737312	Foxo1	TRUE	Foxo1_extended_+/+	Foxo1_extended_+/+_(101g)	Foxo1_extended_+/+_(124r)	1.07422	1	0.303135	9093
chr5:115294131-115294631	Coq5	0.0188215	0.215905	0.00406367	0.00406367	Foxp1	TRUE	Foxp1_extended_+/+	Foxp1_extended_+/+_(779g)	Foxp1_extended_+/+_(856r)	0.599826	1	0.427144	9094
chr8:70117558-70118058	Gatad2a	0.0331275	-0.220341	-0.00729934	0.00729934	Yy1	TRUE	Yy1_extended_+/-	Yy1_extended_+/-_(319g)	Yy1_extended_+/-_(480r)	1.49052	1	0.362376	9095
chr2:13139416-13139916	Pter	0.0651954	0.108622	0.00708168	0.00708168	Nfia	TRUE	Nfia_extended_+/+	Nfia_extended_+/+_(667g)	Nfia_extended_+/+_(908r)	0.709752	1	0.232481	9096
chr16:44172792-44173292	Atp6v1a	0.0778576	-0.0853199	-0.0066428	0.0066428	Klf1	TRUE	Klf1_extended_+/-	Klf1_extended_+/-_(13g)	Klf1_extended_+/-_(17r)	0.296924	1	0.0850286	9097
chr4:103119182-103119682	Mier1	0.0650602	-0.340025	-0.0221221	0.0221221	Nr2c2	TRUE	Nr2c2_extended_+/-	Nr2c2_extended_+/-_(185g)	Nr2c2_extended_+/-_(341r)	0.663863	1	0.41725	9098
chr13:52651319-52651819	Diras2	0.0773263	0.23507	0.0181771	0.0181771	Klf13	TRUE	Klf13_extended_+/+	Klf13_extended_+/+_(174g)	Klf13_extended_+/+_(346r)	1.03045	1	0.395774	9099
chr9:108072479-108072979	Dag1	0.0407244	-0.184908	-0.00753028	0.00753028	Nfib	TRUE	Nfib_extended_+/-	Nfib_extended_+/-_(339g)	Nfib_extended_+/-_(364r)	2.41495	1	0.58717	9100
chr2:31442478-31442978	Ass1	0.0420231	0.169576	0.00712613	0.00712613	Bach2	TRUE	Bach2_extended_+/+	Bach2_extended_+/+_(795g)	Bach2_extended_+/+_(2264r)	0.80374	1	0.331198	9101
chr16:17542660-17543160	Crkl	0.0158782	0.0570236	0.000905432	0.000905432	Jund	TRUE	Jund_extended_+/+	Jund_extended_+/+_(526g)	Jund_extended_+/+_(1434r)	0.555506	1	0.378655	9102
chr11:70668786-70669286	Zfp3	0.063336	-0.0689028	-0.00436403	0.00436403	Fos	TRUE	Fos_extended_+/-	Fos_extended_+/-_(602g)	Fos_extended_+/-_(1158r)	0.388085	1	0.0604311	9103
chr4:118427755-118428255	Cfap57	0.0690661	-0.21865	-0.0151013	0.0151013	Mbd2	TRUE	Mbd2_extended_+/-	Mbd2_extended_+/-_(394g)	Mbd2_extended_+/-_(827r)	0.88148	1	0.243726	9104
chr3:90466258-90466758	S100a16	0.0360301	0.343848	0.0123889	0.0123889	Barx1	TRUE	Barx1_extended_+/+	Barx1_extended_+/+_(67g)	Barx1_extended_+/+_(58r)	2.02811	1	0.477048	9105
chr12:79044637-79045137	Arg2	0.0436797	-0.243167	-0.0106215	0.0106215	Tead4	TRUE	Tead4_extended_+/-	Tead4_extended_+/-_(54g)	Tead4_extended_+/-_(56r)	0.223696	1	0.289355	9106
chr15:81925993-81926493	Polr3h	0.0153194	0.144904	0.00221984	0.00221984	Klf12	TRUE	Klf12_extended_+/+	Klf12_extended_+/+_(1120g)	Klf12_extended_+/+_(2458r)	1.9993	1	0.559012	9107
chr8:84104694-84105194	Asf1b	0.0407227	-0.292699	-0.0119195	0.0119195	Nfyc	TRUE	Nfyc_extended_+/-	Nfyc_extended_+/-_(443g)	Nfyc_extended_+/-_(472r)	1.51828	1	0.524526	9108
chr16:17564150-17564650	Slc7a4	0.0587432	0.0662751	0.00389321	0.00389321	Fosl2	TRUE	Fosl2_extended_+/+	Fosl2_extended_+/+_(386g)	Fosl2_extended_+/+_(925r)	1.35705	1	0.121294	9109
chrX:153498828-153499328	Ubqln2	0.115376	0.285635	0.0329555	0.0329555	Nfia	TRUE	Nfia_extended_+/+	Nfia_extended_+/+_(667g)	Nfia_extended_+/+_(908r)	0.406207	1	0.347246	9110
chr5:76974571-76975071	Aasdh	0.0417908	0.0846273	0.00353664	0.00353664	Max	TRUE	Max_extended_+/+	Max_extended_+/+_(44g)	Max_extended_+/+_(46r)	0.965916	1	0.348931	9111
chr2:118972603-118973103	Chst14	0.0641465	0.465607	0.0298671	0.0298671	Wt1	TRUE	Wt1_extended_+/+	Wt1_extended_+/+_(1194g)	Wt1_extended_+/+_(2382r)	0.443109	1	0.552363	9112
chr12:8973878-8974378	Laptm4a	0.0523943	0.780938	0.0409167	0.0409167	Zfp580	TRUE	Zfp580_extended_+/+	Zfp580_extended_+/+_(887g)	Zfp580_extended_+/+_(793r)	0.778759	1	0.802909	9113
chr8:69183985-69184485	Zfp930	0.0762892	-0.216451	-0.0165129	0.0165129	Sp1	TRUE	Sp1_extended_+/-	Sp1_extended_+/-_(390g)	Sp1_extended_+/-_(775r)	0.120439	1	0.158043	9114
chr10:127729073-127729573	Zbtb39	0.0347486	-0.207434	-0.00720805	0.00720805	Pbx2	TRUE	Pbx2_extended_-/-	Pbx2_extended_-/-_(112g)	Pbx2_extended_-/-_(135r)	1.38089	-1	-0.243851	9115
chr6:72109115-72109615	Polr1a	0.0260555	-0.377363	-0.00983237	0.00983237	Tcf3	TRUE	Tcf3_extended_+/-	Tcf3_extended_+/-_(528g)	Tcf3_extended_+/-_(500r)	2.09274	1	0.493665	9116
chr3:101571628-101572128	Igsf3	0.0316333	-0.715852	-0.0226447	0.0226447	Hoxb6	TRUE	Hoxb6_extended_-/-	Hoxb6_extended_-/-_(161g)	Hoxb6_extended_-/-_(214r)	2.68874	-1	-0.573264	9117
chr16:4862913-4863413	Nudt16l1	0.0474127	-0.581113	-0.0275521	0.0275521	Tcf3	TRUE	Tcf3_extended_+/-	Tcf3_extended_+/-_(528g)	Tcf3_extended_+/-_(500r)	1.98694	1	0.643526	9118
chr8:105392926-105393426	Atp6v0d1	0.0352795	-0.758811	-0.0267704	0.0267704	Tcf3	TRUE	Tcf3_extended_+/-	Tcf3_extended_+/-_(528g)	Tcf3_extended_+/-_(500r)	1.52503	1	0.846677	9119
chr1:51819950-51820450	Myo1b	0.0922302	0.457349	0.0421814	0.0421814	Foxl1	TRUE	Foxl1_extended_+/+	Foxl1_extended_+/+_(53g)	Foxl1_extended_+/+_(58r)	0.810005	1	0.544084	9120
chr1:45419720-45420220	Col3a1	0.0821637	0.58702	0.0482317	0.0482317	Tbx20	TRUE	Tbx20_extended_+/+	Tbx20_extended_+/+_(216g)	Tbx20_extended_+/+_(279r)	1.08638	1	0.60856	9121
chr4:155397644-155398144	Gnb1	0.0609342	-0.482755	-0.0294163	0.0294163	Klf3	TRUE	Klf3_extended_+/-	Klf3_extended_+/-_(404g)	Klf3_extended_+/-_(963r)	1.25759	1	0.597183	9122
chr12:24651004-24651504	Taf1b	0.0615268	0.161464	0.00993434	0.00993434	E2f4	TRUE	E2f4_extended_+/+	E2f4_extended_+/+_(113g)	E2f4_extended_+/+_(129r)	0.912105	1	0.169457	9123
chr17:46327807-46328307	Polr1c	0.0357456	0.351155	0.0125522	0.0125522	Ak6	TRUE	Ak6_extended_+/+	Ak6_extended_+/+_(807g)	Ak6_extended_+/+_(649r)	1.97016	1	0.583064	9124
chr3:31038639-31039139	Prkci	0.0166557	0.607881	0.0101247	0.0101247	Bach2	TRUE	Bach2_extended_+/+	Bach2_extended_+/+_(795g)	Bach2_extended_+/+_(2264r)	1.27773	1	0.700272	9125
chr7:48880853-48881353	Zdhhc13	0.0639711	0.302823	0.0193719	0.0193719	Nfyc	TRUE	Nfyc_extended_+/+	Nfyc_extended_+/+_(596g)	Nfyc_extended_+/+_(691r)	0.358951	1	0.483264	9126
chr1:17096874-17097374	Jph1	0.0726826	0.0756773	0.00550042	0.00550042	Klf12	TRUE	Klf12_extended_+/+	Klf12_extended_+/+_(1120g)	Klf12_extended_+/+_(2458r)	1.49593	1	0.355532	9127
chr1:74415056-74415556	Zfp142	0.0502131	-0.065874	-0.00330774	0.00330774	Sp1	TRUE	Sp1_extended_+/-	Sp1_extended_+/-_(390g)	Sp1_extended_+/-_(775r)	0.140018	1	0.203643	9128
chr11:3488835-3489335	Selenom	0.0684984	0.341433	0.0233876	0.0233876	Foxo4	TRUE	Foxo4_extended_+/+	Foxo4_extended_+/+_(147g)	Foxo4_extended_+/+_(181r)	0.617903	1	0.578901	9129
chr19:5366357-5366857	Sf3b2	0.0667231	0.591523	0.0394683	0.0394683	Wt1	TRUE	Wt1_extended_+/+	Wt1_extended_+/+_(1194g)	Wt1_extended_+/+_(2382r)	1.64694	1	0.764365	9130
chr8:47673583-47674083	Trappc11	0.0501339	-0.142275	-0.00713282	0.00713282	Klf7	TRUE	Klf7_extended_+/-	Klf7_extended_+/-_(279g)	Klf7_extended_+/-_(383r)	0.727741	1	0.311299	9131
chr12:80223536-80224036	Zfp36l1	0.0338199	-0.688551	-0.0232867	0.0232867	Fos	TRUE	Fos_extended_+/-	Fos_extended_+/-_(602g)	Fos_extended_+/-_(1158r)	0.562253	1	0.663897	9132
chr1:59804356-59804856	Nop58	0.061761	0.178509	0.0110249	0.0110249	Foxp1	TRUE	Foxp1_extended_+/+	Foxp1_extended_+/+_(779g)	Foxp1_extended_+/+_(856r)	1.00294	1	0.683051	9133
chr14:23564352-23564852	Kcnma1	0.0404124	0.794823	0.0321207	0.0321207	Hoxb7	TRUE	Hoxb7_extended_+/+	Hoxb7_extended_+/+_(210g)	Hoxb7_extended_+/+_(294r)	2.35764	1	0.618035	9134
chr16:56717322-56717822	Tmem45a	0.0627798	-0.283368	-0.0177897	0.0177897	Egr1	TRUE	Egr1_extended_+/-	Egr1_extended_+/-_(287g)	Egr1_extended_+/-_(302r)	0.348082	1	0.395195	9135
chr8:55034190-55034690	Gpm6a	0.0580336	-0.601716	-0.0349198	0.0349198	Nfia	TRUE	Nfia_extended_+/-	Nfia_extended_+/-_(488g)	Nfia_extended_+/-_(568r)	0.226786	1	0.481973	9136
chr4:107879530-107880030	Czib	0.0298213	0.778071	0.0232031	0.0232031	Ak6	TRUE	Ak6_extended_+/+	Ak6_extended_+/+_(807g)	Ak6_extended_+/+_(649r)	2.19012	1	0.779521	9137
chr16:32430564-32431064	Tctex1d2	0.0627986	0.318208	0.019983	0.019983	Zfp580	TRUE	Zfp580_extended_+/+	Zfp580_extended_+/+_(887g)	Zfp580_extended_+/+_(793r)	0.633183	1	0.460312	9138
chr6:145210833-145211333	Kras	0.0180676	-0.439703	-0.0079444	0.0079444	Klf3	TRUE	Klf3_extended_+/-	Klf3_extended_+/-_(404g)	Klf3_extended_+/-_(963r)	1.39518	1	0.555677	9139
chr3:103759516-103760016	Olfml3	0.0563016	0.695156	0.0391384	0.0391384	Bach2	TRUE	Bach2_extended_+/+	Bach2_extended_+/+_(795g)	Bach2_extended_+/+_(2264r)	0.929488	1	0.561847	9140
chr16:17496382-17496882	Ccdc74a	0.0447604	-0.0696851	-0.00311914	0.00311914	Yy1	TRUE	Yy1_extended_+/-	Yy1_extended_+/-_(319g)	Yy1_extended_+/-_(480r)	1.83864	1	0.0817314	9141
chr9:53536532-53537032	Npat	0.092655	-0.329045	-0.0304877	0.0304877	E2f7	TRUE	E2f7_extended_+/-	E2f7_extended_+/-_(84g)	E2f7_extended_+/-_(110r)	0.212993	1	0.197525	9142
chr5:105495106-105495606	Lrrc8c	0.0183521	0.240666	0.00441674	0.00441674	Jund	TRUE	Jund_extended_+/+	Jund_extended_+/+_(526g)	Jund_extended_+/+_(1434r)	0.567322	1	0.29412	9143
chr3:66292240-66292740	Ptx3	0.0820911	-0.421799	-0.034626	0.034626	Tead1	TRUE	Tead1_extended_-/-	Tead1_extended_-/-_(114g)	Tead1_extended_-/-_(124r)	0.143121	-1	-0.103425	9144
chr16:87432341-87432841	Cct8	0.0249212	-0.448193	-0.0111695	0.0111695	Elf4	TRUE	Elf4_extended_+/-	Elf4_extended_+/-_(117g)	Elf4_extended_+/-_(134r)	0.315513	1	0.188689	9145
chr12:113156095-113156595	Crip1	0.0601637	-0.261268	-0.0157189	0.0157189	Elf1	TRUE	Elf1_extended_+/-	Elf1_extended_+/-_(107g)	Elf1_extended_+/-_(163r)	0.813649	1	0.424532	9146
chr8:70634012-70634512	Rex1bd	0.0566292	-0.461851	-0.0261543	0.0261543	Tead2	TRUE	Tead2_extended_+/-	Tead2_extended_+/-_(340g)	Tead2_extended_+/-_(295r)	0.826507	1	0.55144	9147
chr14:45329691-45330191	Gpr137c	0.098447	0.489798	0.0482192	0.0482192	Meis1	TRUE	Meis1_extended_+/+	Meis1_extended_+/+_(810g)	Meis1_extended_+/+_(983r)	0.465913	1	0.483456	9148
chr14:32201690-32202190	Ogdhl	0.0330049	0.358062	0.0118178	0.0118178	Zfp580	TRUE	Zfp580_extended_+/+	Zfp580_extended_+/+_(887g)	Zfp580_extended_+/+_(793r)	0.826182	1	0.435609	9149
chr6:86365460-86365960	C87436	0.0380931	0.394801	0.0150392	0.0150392	Klf12	TRUE	Klf12_extended_+/+	Klf12_extended_+/+_(1120g)	Klf12_extended_+/+_(2458r)	1.17605	1	0.417295	9150
chr11:23770465-23770965	Rel	0.109313	-0.327849	-0.0358383	0.0358383	Nfib	TRUE	Nfib_extended_+/-	Nfib_extended_+/-_(339g)	Nfib_extended_+/-_(364r)	0.22662	1	0.158267	9151
chr4:85363195-85363695	Sh3gl2	0.0885072	0.702082	0.0621393	0.0621393	Meis2	TRUE	Meis2_extended_+/+	Meis2_extended_+/+_(449g)	Meis2_extended_+/+_(573r)	0.600528	1	0.645702	9152
chr6:29298813-29299313	Flnc	0.0466978	0.55003	0.0256852	0.0256852	Bach2	TRUE	Bach2_extended_+/+	Bach2_extended_+/+_(795g)	Bach2_extended_+/+_(2264r)	0.784303	1	0.761422	9153
chr3:32822640-32823140	Actl6a	0.0828779	-0.576398	-0.0477707	0.0477707	Rad21	TRUE	Rad21_extended_+/-	Rad21_extended_+/-_(40g)	Rad21_extended_+/-_(42r)	1.35316	1	0.728347	9154
chr13:119690008-119690508	Nim1k	0.06745	0.165118	0.0111372	0.0111372	Hmgxb3	TRUE	Hmgxb3_extended_+/+	Hmgxb3_extended_+/+_(28g)	Hmgxb3_extended_+/+_(31r)	0.220796	1	0.121734	9155
chr11:106193415-106193915	Dcaf7	0.0122638	0.491526	0.00602798	0.00602798	Klf12	TRUE	Klf12_extended_+/+	Klf12_extended_+/+_(1120g)	Klf12_extended_+/+_(2458r)	2.12396	1	0.719779	9156
chr7:44553195-44553695	Mybpc2	0.0226035	-0.485788	-0.0109805	0.0109805	Klf2	TRUE	Klf2_extended_+/-	Klf2_extended_+/-_(404g)	Klf2_extended_+/-_(807r)	0.176961	1	0.0932537	9157
chr10:67509965-67510465	Egr2	0.0773029	-0.235498	-0.0182047	0.0182047	Junb	TRUE	Junb_extended_+/-	Junb_extended_+/-_(824g)	Junb_extended_+/-_(1840r)	0.583939	1	0.525627	9158
chr11:90687471-90687971	Cox11	0.108498	0.35564	0.0385863	0.0385863	Ube2k	TRUE	Ube2k_extended_+/+	Ube2k_extended_+/+_(952g)	Ube2k_extended_+/+_(1779r)	0.252691	1	0.662533	9159
chr10:34019376-34019876	Rwdd1	0.0456622	0.422154	0.0192765	0.0192765	Ak6	TRUE	Ak6_extended_+/+	Ak6_extended_+/+_(807g)	Ak6_extended_+/+_(649r)	0.852275	1	0.636896	9160
chr2:30415434-30415934	Ier5l	0.0393057	0.676736	0.0265996	0.0265996	Tbx20	TRUE	Tbx20_extended_+/+	Tbx20_extended_+/+_(216g)	Tbx20_extended_+/+_(279r)	2.22658	1	0.608527	9161
chr17:24960359-24960859	Tmem204	0.0646998	0.0958815	0.00620352	0.00620352	Hmgxb3	TRUE	Hmgxb3_extended_+/+	Hmgxb3_extended_+/+_(28g)	Hmgxb3_extended_+/+_(31r)	0.827579	1	0.321902	9162
chr10:127120965-127121465	Ctdsp2	0.0171756	-0.281589	-0.00483648	0.00483648	Mbd2	TRUE	Mbd2_extended_+/-	Mbd2_extended_+/-_(394g)	Mbd2_extended_+/-_(827r)	0.793693	1	0.3875	9163
chr8:3654869-3655369	Fcor	0.0628812	0.0863384	0.00542906	0.00542906	Fosb	TRUE	Fosb_extended_+/+	Fosb_extended_+/+_(541g)	Fosb_extended_+/+_(1129r)	0.405637	1	0.19942	9164
chr15:85205776-85206276	Atxn10	0.0123715	0.533537	0.00660067	0.00660067	Klf12	TRUE	Klf12_extended_+/+	Klf12_extended_+/+_(1120g)	Klf12_extended_+/+_(2458r)	3.11687	1	0.755303	9165
chr9:36796975-36797475	Stt3a	0.0333127	0.19741	0.00657626	0.00657626	Klf12	TRUE	Klf12_extended_+/+	Klf12_extended_+/+_(1120g)	Klf12_extended_+/+_(2458r)	0.909048	1	0.633627	9166
chr18:36670037-36670537	Ankhd1	0.0444774	0.476545	0.0211954	0.0211954	Ak6	TRUE	Ak6_extended_+/+	Ak6_extended_+/+_(807g)	Ak6_extended_+/+_(649r)	1.8954	1	0.563136	9167
chr16:74389022-74389522	Robo2	0.0506606	0.128068	0.00648801	0.00648801	Meis2	TRUE	Meis2_extended_+/+	Meis2_extended_+/+_(449g)	Meis2_extended_+/+_(573r)	0.673476	1	0.349672	9168
chr1:63389188-63389688	Zdbf2	0.0644275	0.657584	0.0423665	0.0423665	Twist1	TRUE	Twist1_extended_+/+	Twist1_extended_+/+_(147g)	Twist1_extended_+/+_(156r)	1.63646	1	0.768682	9169
chr4:109433558-109434058	Ttc39a	0.067728	-0.063167	-0.00427817	0.00427817	Fos	TRUE	Fos_extended_+/-	Fos_extended_+/-_(602g)	Fos_extended_+/-_(1158r)	0.857758	1	0.336992	9170
chr4:116507425-116507925	Ipp	0.0559054	-0.166948	-0.0093333	0.0093333	Egr2	TRUE	Egr2_extended_+/-	Egr2_extended_+/-_(67g)	Egr2_extended_+/-_(87r)	2.00163	1	0.360104	9171
chr11:23770465-23770965	Rel	0.109313	-0.327849	-0.0358383	0.0358383	Taf1	TRUE	Taf1_extended_+/-	Taf1_extended_+/-_(381g)	Taf1_extended_+/-_(783r)	0.714699	1	0.0894281	9172
chr3:82175399-82175899	Gucy1a1	0.00537031	-0.567654	-0.00304847	0.00304847	Hoxb6	TRUE	Hoxb6_extended_-/-	Hoxb6_extended_-/-_(161g)	Hoxb6_extended_-/-_(214r)	3.04277	-1	-0.700922	9173
chr2:36091307-36091807	Ptgs1	0.0536213	-0.612741	-0.032856	0.032856	Klf5	TRUE	Klf5_extended_-/-	Klf5_extended_-/-_(283g)	Klf5_extended_-/-_(705r)	0.49261	-1	-0.538896	9174
chr1:119404401-119404901	Epb41l5	0.0172714	-0.268249	-0.00463305	0.00463305	Junb	TRUE	Junb_extended_+/-	Junb_extended_+/-_(824g)	Junb_extended_+/-_(1840r)	0.807564	1	0.360689	9175
chr10:122986049-122986549	Mon2	0.0230634	-0.0688952	-0.00158896	0.00158896	Nr3c1	TRUE	Nr3c1_extended_+/-	Nr3c1_extended_+/-_(285g)	Nr3c1_extended_+/-_(406r)	0.941011	1	0.251253	9176
chr1:60180688-60181188	Carf	0.109942	-0.180047	-0.0197948	0.0197948	Zfp148	TRUE	Zfp148_extended_+/-	Zfp148_extended_+/-_(341g)	Zfp148_extended_+/-_(613r)	0.520963	1	0.193308	9177
chr6:87913897-87914397	Copg1	0.0277102	0.456551	0.0126511	0.0126511	Klf12	TRUE	Klf12_extended_+/+	Klf12_extended_+/+_(1120g)	Klf12_extended_+/+_(2458r)	2.39717	1	0.742154	9178
chr1:9805377-9805877	Vcpip1	0.0315151	-0.274758	-0.00865902	0.00865902	Yy1	TRUE	Yy1_extended_+/-	Yy1_extended_+/-_(319g)	Yy1_extended_+/-_(480r)	2.12907	1	0.310323	9179
chr9:59254954-59255454	Arih1	0.0349067	0.126261	0.00440736	0.00440736	Jund	TRUE	Jund_extended_+/+	Jund_extended_+/+_(526g)	Jund_extended_+/+_(1434r)	2.64218	1	0.492682	9180
chr6:87887656-87888156	Isy1	0.0742942	0.605	0.044948	0.044948	Ube2k	TRUE	Ube2k_extended_+/+	Ube2k_extended_+/+_(952g)	Ube2k_extended_+/+_(1779r)	0.271661	1	0.514234	9181
chr4:147985265-147985765	Zfp933	0.0623442	-0.300344	-0.0187247	0.0187247	Hdac2	TRUE	Hdac2_extended_+/-	Hdac2_extended_+/-_(94g)	Hdac2_extended_+/-_(93r)	0.399851	1	0.300735	9182
chr14:21750336-21750836	Vdac2	0.00864981	0.195624	0.00169211	0.00169211	Klf12	TRUE	Klf12_extended_+/+	Klf12_extended_+/+_(1120g)	Klf12_extended_+/+_(2458r)	1.59616	1	0.661488	9183
chr4:133929260-133929760	Hmgn2	0.00129889	0.377444	0.00049026	0.00049026	Meis1	TRUE	Meis1_extended_+/+	Meis1_extended_+/+_(810g)	Meis1_extended_+/+_(983r)	3.01162	1	0.815328	9184
chr6:13607766-13608266	Tmem168	0.0855784	-0.0898086	-0.00768567	0.00768567	Klf7	TRUE	Klf7_extended_+/-	Klf7_extended_+/-_(279g)	Klf7_extended_+/-_(383r)	1.13956	1	0.190115	9185
chr13:69823839-69824339	Med10	0.0792104	0.525288	0.0416082	0.0416082	Bnc2	TRUE	Bnc2_extended_+/+	Bnc2_extended_+/+_(1015g)	Bnc2_extended_+/+_(1784r)	1.31202	1	0.758249	9186
chr8:83594268-83594768	Dnajb1	0.0210069	0.502773	0.0105617	0.0105617	Nfyc	TRUE	Nfyc_extended_+/+	Nfyc_extended_+/+_(596g)	Nfyc_extended_+/+_(691r)	0.918598	1	0.7255	9187
chr15:55120704-55121204	Taf2	0.0483053	-0.10906	-0.00526819	0.00526819	Yy1	TRUE	Yy1_extended_+/-	Yy1_extended_+/-_(319g)	Yy1_extended_+/-_(480r)	1.79486	1	0.274099	9188
chr1:67049620-67050120	Myl1	0.0837267	0.668627	0.055982	0.055982	Nfic	TRUE	Nfic_extended_-/+	Nfic_extended_-/+_(29g)	Nfic_extended_-/+_(33r)	0.325161	-1	-0.259932	9189
chr4:100828761-100829261	Cachd1	0.0298418	0.783895	0.0233928	0.0233928	Hoxb7	TRUE	Hoxb7_extended_+/+	Hoxb7_extended_+/+_(210g)	Hoxb7_extended_+/+_(294r)	2.38772	1	0.741146	9190
chr2:164073842-164074342	Tomm34	0.0266699	0.151714	0.00404621	0.00404621	Klf12	TRUE	Klf12_extended_+/+	Klf12_extended_+/+_(1120g)	Klf12_extended_+/+_(2458r)	2.49788	1	0.627746	9191
chr1:189515487-189515987	Kcnk2	0.0120044	-0.117683	-0.0014127	0.0014127	Tead1	TRUE	Tead1_extended_+/-	Tead1_extended_+/-_(129g)	Tead1_extended_+/-_(171r)	2.89916	1	0.294549	9192
chr11:82908134-82908634	Slfn5	0.0419217	-0.236117	-0.00989841	0.00989841	Zbtb33	TRUE	Zbtb33_extended_+/-	Zbtb33_extended_+/-_(59g)	Zbtb33_extended_+/-_(73r)	1.78328	1	0.243633	9193
chr4:19574934-19575434	Gm12353	0.109049	-0.11995	-0.0130804	0.0130804	Patz1	TRUE	Patz1_extended_+/-	Patz1_extended_+/-_(234g)	Patz1_extended_+/-_(352r)	0.68257	1	0.424053	9194
chr1:133831708-133832208	Lax1	0.0392312	0.204793	0.00803428	0.00803428	Pbx4	TRUE	Pbx4_extended_+/+	Pbx4_extended_+/+_(54g)	Pbx4_extended_+/+_(64r)	2.32614	1	0.0922764	9195
chr10:52982678-52983178	Slc35f1	0.0779326	0.336986	0.0262622	0.0262622	Fosl2	TRUE	Fosl2_extended_+/+	Fosl2_extended_+/+_(386g)	Fosl2_extended_+/+_(925r)	1.1332	1	0.193489	9196
chr11:120467377-120467877	Alyref	0.0599972	-0.254475	-0.0152678	0.0152678	Nfyc	TRUE	Nfyc_extended_+/-	Nfyc_extended_+/-_(443g)	Nfyc_extended_+/-_(472r)	0.448075	1	0.533384	9197
chr14:79426283-79426783	Elf1	0.0313127	0.0735798	0.00230398	0.00230398	Jund	TRUE	Jund_extended_+/+	Jund_extended_+/+_(526g)	Jund_extended_+/+_(1434r)	2.62829	1	0.46632	9198
chr11:76201862-76202362	Fam57a	0.0264344	0.396831	0.01049	0.01049	Klf12	TRUE	Klf12_extended_+/+	Klf12_extended_+/+_(1120g)	Klf12_extended_+/+_(2458r)	2.61266	1	0.594371	9199
chr2:69896959-69897459	Ppig	0.0387729	0.363085	0.0140779	0.0140779	Brca1	TRUE	Brca1_extended_+/+	Brca1_extended_+/+_(211g)	Brca1_extended_+/+_(238r)	0.634895	1	0.438979	9200
chr5:100622384-100622884	Plac8	0.0236617	0.380649	0.00900682	0.00900682	Jund	TRUE	Jund_extended_+/+	Jund_extended_+/+_(526g)	Jund_extended_+/+_(1434r)	0.452857	1	0.243534	9201
chr11:46091253-46091753	Cyfip2	0.044908	0.498291	0.0223773	0.0223773	Barx1	TRUE	Barx1_extended_+/+	Barx1_extended_+/+_(67g)	Barx1_extended_+/+_(58r)	0.808624	1	0.489324	9202
chr9:78520368-78520868	Mto1	0.0586161	0.235649	0.0138129	0.0138129	Nfia	TRUE	Nfia_extended_+/+	Nfia_extended_+/+_(667g)	Nfia_extended_+/+_(908r)	0.430411	1	0.296786	9203
chr6:116337747-116338247	Washc2	0.0541657	-0.220342	-0.011935	0.011935	Nr3c1	TRUE	Nr3c1_extended_+/-	Nr3c1_extended_+/-_(285g)	Nr3c1_extended_+/-_(406r)	0.386642	1	0.200952	9204
chr2:119758007-119758507	Ndufaf1	0.0371169	0.128845	0.00478231	0.00478231	Tfdp1	TRUE	Tfdp1_extended_+/+	Tfdp1_extended_+/+_(816g)	Tfdp1_extended_+/+_(2244r)	0.799536	1	0.410284	9205
chr3:95882118-95882618	Ecm1	0.011276	-0.588475	-0.00663562	0.00663562	Bhlhe40	TRUE	Bhlhe40_extended_-/-	Bhlhe40_extended_-/-_(30g)	Bhlhe40_extended_-/-_(29r)	0.148457	-1	-0.116116	9206
chr7:29953725-29954225	Zfp260	0.0248175	0.169805	0.00421414	0.00421414	Klf12	TRUE	Klf12_extended_+/+	Klf12_extended_+/+_(1120g)	Klf12_extended_+/+_(2458r)	2.53827	1	0.628104	9207
chr11:77624328-77624828	Git1	0.0361106	0.159442	0.00575755	0.00575755	Jund	TRUE	Jund_extended_+/+	Jund_extended_+/+_(526g)	Jund_extended_+/+_(1434r)	2.34573	1	0.34704	9208
chr2:26408991-26409491	Gpsm1	0.0136207	0.0826849	0.00112623	0.00112623	Klf12	TRUE	Klf12_extended_+/+	Klf12_extended_+/+_(1120g)	Klf12_extended_+/+_(2458r)	2.90276	1	0.680049	9209
chr2:121413455-121413955	Wdr76	0.0662206	0.348395	0.0230709	0.0230709	Tfdp1	TRUE	Tfdp1_extended_+/+	Tfdp1_extended_+/+_(816g)	Tfdp1_extended_+/+_(2244r)	1.00926	1	0.408716	9210
chr7:38119128-38119628	Ccne1	0.0817651	-0.224734	-0.0183754	0.0183754	Batf3	TRUE	Batf3_extended_+/-	Batf3_extended_+/-_(442g)	Batf3_extended_+/-_(777r)	1.3565	1	0.5817	9211
chr11:60699429-60699929	Flii	0.0727714	-0.0518546	-0.00377353	0.00377353	Nr3c1	TRUE	Nr3c1_extended_+/-	Nr3c1_extended_+/-_(285g)	Nr3c1_extended_+/-_(406r)	0.719603	1	0.365628	9212
chr17:80289934-80290434	Gm10190	0.0417374	0.516225	0.0215459	0.0215459	Klf6	TRUE	Klf6_extended_-/+	Klf6_extended_-/+_(82g)	Klf6_extended_-/+_(191r)	0.894022	-1	-0.0806274	9213
chr8:60896983-60897483	Clcn3	0.0347566	-0.0593701	-0.0020635	0.0020635	Nr3c1	TRUE	Nr3c1_extended_+/-	Nr3c1_extended_+/-_(285g)	Nr3c1_extended_+/-_(406r)	0.970402	1	0.266349	9214
chr7:127042211-127042711	Maz	0.0377562	0.353925	0.0133629	0.0133629	Zfp580	TRUE	Zfp580_extended_+/+	Zfp580_extended_+/+_(887g)	Zfp580_extended_+/+_(793r)	0.75506	1	0.505475	9215
chrX:155579751-155580251	Ptchd1	0.110823	0.757357	0.0839327	0.0839327	Bach2	TRUE	Bach2_extended_+/+	Bach2_extended_+/+_(795g)	Bach2_extended_+/+_(2264r)	0.471173	1	0.74037	9216
chr9:54752128-54752628	Crabp1	0.0926674	0.861544	0.079837	0.079837	Bach2	TRUE	Bach2_extended_+/+	Bach2_extended_+/+_(795g)	Bach2_extended_+/+_(2264r)	1.02713	1	0.708018	9217
chr2:181864079-181864579	Pcmtd2	0.107923	-0.132845	-0.0143371	0.0143371	Vps4b	TRUE	Vps4b_extended_+/-	Vps4b_extended_+/-_(226g)	Vps4b_extended_+/-_(316r)	0.555597	1	0.265984	9218
chr17:23993502-23994002	Prss27	0.0700881	-0.230302	-0.0161414	0.0161414	Pbx1	TRUE	Pbx1_extended_-/-	Pbx1_extended_-/-_(60g)	Pbx1_extended_-/-_(77r)	0.222347	-1	-0.169436	9219
chr16:63934071-63934571	Epha3	0.106641	0.828471	0.0883488	0.0883488	Bnc2	TRUE	Bnc2_extended_+/+	Bnc2_extended_+/+_(1015g)	Bnc2_extended_+/+_(1784r)	0.724351	1	0.718174	9220
chr7:30625951-30626451	U2af1l4	0.0540699	0.635617	0.0343677	0.0343677	Zfp580	TRUE	Zfp580_extended_+/+	Zfp580_extended_+/+_(887g)	Zfp580_extended_+/+_(793r)	0.694337	1	0.797441	9221
chr18:33351650-33352150	Stard4	0.0891361	0.318547	0.0283941	0.0283941	Foxo4	TRUE	Foxo4_extended_+/+	Foxo4_extended_+/+_(147g)	Foxo4_extended_+/+_(181r)	0.487841	1	0.425697	9222
chr5:144632177-144632677	Nptx2	0.0847795	0.34956	0.0296355	0.0296355	Bach1	TRUE	Bach1_extended_+/+	Bach1_extended_+/+_(229g)	Bach1_extended_+/+_(499r)	0.50899	1	0.0561351	9223
chr5:74482536-74483036	Fip1l1	0.0417431	-0.285661	-0.0119244	0.0119244	Pbx1	TRUE	Pbx1_extended_+/-	Pbx1_extended_+/-_(457g)	Pbx1_extended_+/-_(517r)	2.24683	1	0.435246	9224
chr2:117121910-117122410	Spred1	0.0407558	-0.596083	-0.0242938	0.0242938	Meis1	TRUE	Meis1_extended_-/-	Meis1_extended_-/-_(174g)	Meis1_extended_-/-_(245r)	0.243423	-1	-0.527485	9225
chr4:133656927-133657427	Sfn	0.0432295	0.591784	0.0255826	0.0255826	Bach2	TRUE	Bach2_extended_+/+	Bach2_extended_+/+_(795g)	Bach2_extended_+/+_(2264r)	0.842832	1	0.617259	9226
chr3:88913696-88914196	Gon4l	0.10185	0.322237	0.0328197	0.0328197	Tfdp1	TRUE	Tfdp1_extended_+/+	Tfdp1_extended_+/+_(816g)	Tfdp1_extended_+/+_(2244r)	0.390749	1	0.3826	9227
chr1:160906000-160906500	Rc3h1	0.0337859	-0.166442	-0.00562337	0.00562337	Klf3	TRUE	Klf3_extended_+/-	Klf3_extended_+/-_(404g)	Klf3_extended_+/-_(963r)	0.537218	1	0.353488	9228
chr9:123717376-123717876	Sacm1l	0.0317432	0.20626	0.00654736	0.00654736	Nfyc	TRUE	Nfyc_extended_+/+	Nfyc_extended_+/+_(596g)	Nfyc_extended_+/+_(691r)	1.67064	1	0.463758	9229
chr2:144676681-144677181	Dzank1	0.0548412	-0.219605	-0.0120434	0.0120434	Tcf3	TRUE	Tcf3_extended_+/-	Tcf3_extended_+/-_(528g)	Tcf3_extended_+/-_(500r)	1.01046	1	0.30491	9230
chr15:52037301-52037801	Aard	0.11206	0.36043	0.0403898	0.0403898	Foxf2	TRUE	Foxf2_extended_+/+	Foxf2_extended_+/+_(87g)	Foxf2_extended_+/+_(110r)	0.289899	1	0.446815	9231
chr14:18989240-18989740	Ube2e2	0.0522302	0.778788	0.0406762	0.0406762	Hoxb8	TRUE	Hoxb8_extended_+/+	Hoxb8_extended_+/+_(354g)	Hoxb8_extended_+/+_(493r)	2.25761	1	0.69541	9232
chr9:123717376-123717876	Lztfl1	0.0871435	0.474589	0.0413573	0.0413573	Wt1	TRUE	Wt1_extended_+/+	Wt1_extended_+/+_(1194g)	Wt1_extended_+/+_(2382r)	0.475859	1	0.589875	9233
chr8:12996568-12997068	Atp11a	0.0385633	0.138999	0.00536025	0.00536025	Jund	TRUE	Jund_extended_+/+	Jund_extended_+/+_(526g)	Jund_extended_+/+_(1434r)	2.77937	1	0.443572	9234
chr7:126566161-126566661	Nupr1	0.0425545	-0.636266	-0.027076	0.027076	Mbd2	TRUE	Mbd2_extended_+/-	Mbd2_extended_+/-_(394g)	Mbd2_extended_+/-_(827r)	1.81049	1	0.577428	9235
chr6:17119435-17119935	Tes	0.0314764	0.791453	0.0249121	0.0249121	Bnc2	TRUE	Bnc2_extended_+/+	Bnc2_extended_+/+_(1015g)	Bnc2_extended_+/+_(1784r)	2.04276	1	0.803266	9236
chr4:94556554-94557054	Plaa	0.0474203	0.497099	0.0235726	0.0235726	Wt1	TRUE	Wt1_extended_+/+	Wt1_extended_+/+_(1194g)	Wt1_extended_+/+_(2382r)	0.959495	1	0.677026	9237
chr18:80660362-80660862	Nfatc1	0.0411687	0.556759	0.022921	0.022921	Bach2	TRUE	Bach2_extended_+/+	Bach2_extended_+/+_(795g)	Bach2_extended_+/+_(2264r)	1.10715	1	0.573017	9238
chr15:103093600-103094100	Cbx5	0.0703743	-0.677635	-0.0476881	0.0476881	Nfib	TRUE	Nfib_extended_+/-	Nfib_extended_+/-_(339g)	Nfib_extended_+/-_(364r)	0.579674	1	0.18703	9239
chr1:153814256-153814756	Glul	0.0298283	-0.641834	-0.0191448	0.0191448	Meis1	TRUE	Meis1_extended_+/-	Meis1_extended_+/-_(616g)	Meis1_extended_+/-_(698r)	0.567696	1	0.749259	9240
chr14:70513155-70513655	Lgi3	0.0422197	-0.62955	-0.0265794	0.0265794	Twist1	TRUE	Twist1_extended_-/-	Twist1_extended_-/-_(272g)	Twist1_extended_-/-_(251r)	1.23556	-1	-0.483017	9241
chr14:41007634-41008134	Tspan14	0.0535473	-0.658648	-0.0352688	0.0352688	Twist1	TRUE	Twist1_extended_-/-	Twist1_extended_-/-_(272g)	Twist1_extended_-/-_(251r)	0.742063	-1	-0.532858	9242
chr16:20651416-20651916	Polr2h	0.0565773	0.657476	0.0371982	0.0371982	Wt1	TRUE	Wt1_extended_+/+	Wt1_extended_+/+_(1194g)	Wt1_extended_+/+_(2382r)	0.690193	1	0.676757	9243
chr12:84278981-84279481	Fam161b	0.0698927	-0.175066	-0.0122358	0.0122358	Batf3	TRUE	Batf3_extended_+/-	Batf3_extended_+/-_(442g)	Batf3_extended_+/-_(777r)	0.243063	1	0.0888497	9244
chr17:56935328-56935828	Tubb4a	0.0968969	0.697177	0.0675543	0.0675543	Zfp580	TRUE	Zfp580_extended_+/+	Zfp580_extended_+/+_(887g)	Zfp580_extended_+/+_(793r)	0.687158	1	0.648612	9245
chrX:95956724-95957224	Msn	0.0647793	-0.279426	-0.018101	0.018101	Ets1	TRUE	Ets1_extended_+/-	Ets1_extended_+/-_(193g)	Ets1_extended_+/-_(272r)	0.824316	1	0.344272	9246
chr2:114175082-114175582	Aqr	0.0607745	-0.230222	-0.0139916	0.0139916	Zfp580	TRUE	Zfp580_extended_-/-	Zfp580_extended_-/-_(33g)	Zfp580_extended_-/-_(33r)	0.308447	-1	-0.178039	9247
chr7:128671761-128672261	Bag3	0.0631414	0.567965	0.0358621	0.0358621	Meis2	TRUE	Meis2_extended_+/+	Meis2_extended_+/+_(449g)	Meis2_extended_+/+_(573r)	0.691096	1	0.588974	9248
chr11:58959912-58960412	Trim11	0.0471476	0.212095	0.00999976	0.00999976	Nfyc	TRUE	Nfyc_extended_+/+	Nfyc_extended_+/+_(596g)	Nfyc_extended_+/+_(691r)	0.748688	1	0.430022	9249
chr12:59131144-59131644	Gemin2	0.0705068	0.380463	0.0268252	0.0268252	Ube2k	TRUE	Ube2k_extended_+/+	Ube2k_extended_+/+_(952g)	Ube2k_extended_+/+_(1779r)	0.670448	1	0.459484	9250
chr5:32728863-32729363	Pisd	0.0475732	-0.388226	-0.0184691	0.0184691	Tcf3	TRUE	Tcf3_extended_+/-	Tcf3_extended_+/-_(528g)	Tcf3_extended_+/-_(500r)	2.04549	1	0.368643	9251
chr6:86487190-86487690	Fam136a	0.0934083	-0.695833	-0.0649966	0.0649966	Yy1	TRUE	Yy1_extended_-/-	Yy1_extended_-/-_(95g)	Yy1_extended_-/-_(102r)	0.139564	-1	-0.398161	9252
chr3:109651484-109651984	Vav3	0.000385339	-0.742232	-0.000286011	0.000286011	Hoxb6	TRUE	Hoxb6_extended_-/-	Hoxb6_extended_-/-_(161g)	Hoxb6_extended_-/-_(214r)	3.15136	-1	-0.637312	9253
chr2:91053794-91054294	Slc39a13	0.0367897	0.444419	0.01635	0.01635	Klf12	TRUE	Klf12_extended_+/+	Klf12_extended_+/+_(1120g)	Klf12_extended_+/+_(2458r)	1.45209	1	0.488422	9254
chr9:70678680-70679180	Mindy2	0.0810086	-0.361625	-0.0292948	0.0292948	Bhlhe40	TRUE	Bhlhe40_extended_+/-	Bhlhe40_extended_+/-_(122g)	Bhlhe40_extended_+/-_(126r)	1.06193	1	0.449411	9255
chr9:96119073-96119573	Xrn1	0.0595718	-0.487723	-0.0290545	0.0290545	Sp3	TRUE	Sp3_extended_+/-	Sp3_extended_+/-_(280g)	Sp3_extended_+/-_(880r)	0.283272	1	0.580932	9256
chr17:34968440-34968940	Hspa1a	0.0411331	0.611604	0.0251572	0.0251572	Nfia	TRUE	Nfia_extended_+/+	Nfia_extended_+/+_(667g)	Nfia_extended_+/+_(908r)	0.308217	1	0.201595	9257
chr16:90994914-90995414	Cfap298	0.0938472	-0.684354	-0.0642247	0.0642247	Meis1	TRUE	Meis1_extended_+/-	Meis1_extended_+/-_(616g)	Meis1_extended_+/-_(698r)	0.674313	1	0.759756	9258
chrX:7714146-7714646	Gripap1	0.0377575	0.152709	0.0057659	0.0057659	Mbd2	TRUE	Mbd2_extended_+/+	Mbd2_extended_+/+_(173g)	Mbd2_extended_+/+_(202r)	1.11998	1	0.248195	9259
chr7:129469443-129469943	Plpp4	0.0449667	0.712683	0.032047	0.032047	Myrf	TRUE	Myrf_extended_+/+	Myrf_extended_+/+_(112g)	Myrf_extended_+/+_(105r)	0.508505	1	0.543079	9260
chr12:84698467-84698967	Ltbp2	0.018919	-0.291857	-0.00552164	0.00552164	Sp1	TRUE	Sp1_extended_+/-	Sp1_extended_+/-_(390g)	Sp1_extended_+/-_(775r)	0.345473	1	0.122837	9261
chr7:38084675-38085175	Uri1	0.0632356	-0.156979	-0.00992669	0.00992669	Klf5	TRUE	Klf5_extended_-/-	Klf5_extended_-/-_(283g)	Klf5_extended_-/-_(705r)	0.381936	-1	-0.176994	9262
chr15:10485899-10486399	Prlr	0.0565603	-0.477163	-0.0269885	0.0269885	Elk4	TRUE	Elk4_extended_+/-	Elk4_extended_+/-_(27g)	Elk4_extended_+/-_(29r)	0.302216	1	0.0721903	9263
chr2:26902766-26903266	Surf6	0.0459055	-0.0992536	-0.00455628	0.00455628	Elf1	TRUE	Elf1_extended_-/-	Elf1_extended_-/-_(41g)	Elf1_extended_-/-_(51r)	0.22938	-1	-0.118063	9264
chr18:58730178-58730678	Isoc1	0.0232551	0.771774	0.0179477	0.0179477	Yeats4	TRUE	Yeats4_extended_+/+	Yeats4_extended_+/+_(81g)	Yeats4_extended_+/+_(69r)	1.53456	1	0.846388	9265
chr14:55681761-55682261	Fitm1	0.044444	-0.389055	-0.0172911	0.0172911	Elf1	TRUE	Elf1_extended_+/-	Elf1_extended_+/-_(107g)	Elf1_extended_+/-_(163r)	0.607972	1	0.130972	9266
chr12:105784864-105785364	Gskip	0.0386258	0.30538	0.0117956	0.0117956	Klf12	TRUE	Klf12_extended_+/+	Klf12_extended_+/+_(1120g)	Klf12_extended_+/+_(2458r)	2.75079	1	0.508535	9267
chr13:94976166-94976666	Pde8b	0.0176706	0.278239	0.00491665	0.00491665	Pura	TRUE	Pura_extended_-/+	Pura_extended_-/+_(36g)	Pura_extended_-/+_(33r)	0.156594	-1	-0.349215	9268
chr11:49250347-49250847	Zfp62	0.109459	-0.385045	-0.0421465	0.0421465	Zbtb14	TRUE	Zbtb14_extended_+/-	Zbtb14_extended_+/-_(119g)	Zbtb14_extended_+/-_(261r)	0.127442	1	0.105227	9269
chr7:44998546-44999046	Med25	0.045591	-0.681226	-0.0310578	0.0310578	Twist1	TRUE	Twist1_extended_-/-	Twist1_extended_-/-_(272g)	Twist1_extended_-/-_(251r)	0.850867	-1	-0.658335	9270
chr3:14611114-14611614	Lrrcc1	0.134136	-0.438595	-0.0588315	0.0588315	Tfdp1	TRUE	Tfdp1_extended_-/-	Tfdp1_extended_-/-_(64g)	Tfdp1_extended_-/-_(84r)	0.156952	-1	-0.130069	9271
chr6:28479940-28480440	Arf5	0.0709219	0.592484	0.0420201	0.0420201	Zfp580	TRUE	Zfp580_extended_+/+	Zfp580_extended_+/+_(887g)	Zfp580_extended_+/+_(793r)	1.03839	1	0.760843	9272
chrX:104488119-104488619	Abcb7	0.0760186	0.589676	0.0448263	0.0448263	Bnc2	TRUE	Bnc2_extended_+/+	Bnc2_extended_+/+_(1015g)	Bnc2_extended_+/+_(1784r)	0.748376	1	0.837663	9273
chr7:34313155-34313655	Pdcd2l	0.068137	0.616881	0.0420324	0.0420324	Zfp580	TRUE	Zfp580_extended_+/+	Zfp580_extended_+/+_(887g)	Zfp580_extended_+/+_(793r)	0.561075	1	0.637092	9274
chr1:23321442-23321942	Ogfrl1	0.0814115	-0.247173	-0.0201227	0.0201227	Yy1	TRUE	Yy1_extended_+/-	Yy1_extended_+/-_(319g)	Yy1_extended_+/-_(480r)	1.01723	1	0.386669	9275
chr17:80167841-80168341	Gemin6	0.0449623	-0.13474	-0.00605824	0.00605824	Batf3	TRUE	Batf3_extended_+/-	Batf3_extended_+/-_(442g)	Batf3_extended_+/-_(777r)	0.876821	1	0.415746	9276
chr8:83652297-83652797	Dnajb1	0.0202106	0.493284	0.00996956	0.00996956	Klf12	TRUE	Klf12_extended_+/+	Klf12_extended_+/+_(1120g)	Klf12_extended_+/+_(2458r)	2.77179	1	0.665194	9277
chr5:115341023-115341523	Gatc	0.0270994	0.556115	0.0150704	0.0150704	Ak6	TRUE	Ak6_extended_+/+	Ak6_extended_+/+_(807g)	Ak6_extended_+/+_(649r)	2.46267	1	0.563417	9278
chr19:31471695-31472195	Prkg1	0.0380376	-0.713372	-0.027135	0.027135	Twist1	TRUE	Twist1_extended_-/-	Twist1_extended_-/-_(272g)	Twist1_extended_-/-_(251r)	0.763806	-1	-0.616016	9279
chr16:84735072-84735572	Gabpa	0.0267547	-0.213417	-0.00570991	0.00570991	Hes1	TRUE	Hes1_extended_+/-	Hes1_extended_+/-_(343g)	Hes1_extended_+/-_(488r)	2.10439	1	0.442112	9280
chr15:81872218-81872718	Tob2	0.0141788	-0.062839	-0.000890983	0.000890983	Yy1	TRUE	Yy1_extended_+/-	Yy1_extended_+/-_(319g)	Yy1_extended_+/-_(480r)	2.03352	1	0.302343	9281
chr6:118479315-118479815	Zfp248	0.0982776	0.372826	0.0366405	0.0366405	Wt1	TRUE	Wt1_extended_+/+	Wt1_extended_+/+_(1194g)	Wt1_extended_+/+_(2382r)	0.361788	1	0.439454	9282
chr12:98283333-98283833	Galc	0.0746988	-0.185484	-0.0138554	0.0138554	Tead1	TRUE	Tead1_extended_+/-	Tead1_extended_+/-_(129g)	Tead1_extended_+/-_(171r)	0.627046	1	0.172175	9283
chrX:101300556-101301056	Foxo4	0.0357186	0.130376	0.00465686	0.00465686	Foxp1	TRUE	Foxp1_extended_+/+	Foxp1_extended_+/+_(779g)	Foxp1_extended_+/+_(856r)	1.71169	1	0.745344	9284
chr6:87887656-87888156	Copg1	0.0219442	0.374614	0.0082206	0.0082206	Klf12	TRUE	Klf12_extended_+/+	Klf12_extended_+/+_(1120g)	Klf12_extended_+/+_(2458r)	2.39717	1	0.742154	9285
chr4:16013685-16014185	Ripk2	0.0667353	0.372967	0.0248901	0.0248901	Wt1	TRUE	Wt1_extended_+/+	Wt1_extended_+/+_(1194g)	Wt1_extended_+/+_(2382r)	0.411877	1	0.548481	9286
chr2:37422758-37423258	Pdcl	0.107681	-0.176478	-0.0190034	0.0190034	Sp4	TRUE	Sp4_extended_+/-	Sp4_extended_+/-_(252g)	Sp4_extended_+/-_(405r)	0.163769	1	0.108179	9287
chr10:88503649-88504149	Gnptab	0.0275432	-0.216394	-0.00596018	0.00596018	Klf6	TRUE	Klf6_extended_+/-	Klf6_extended_+/-_(585g)	Klf6_extended_+/-_(1088r)	0.897884	1	0.265202	9288
chr17:34972024-34972524	Dxo	0.0614597	-0.612661	-0.037654	0.037654	Nfyc	TRUE	Nfyc_extended_+/-	Nfyc_extended_+/-_(443g)	Nfyc_extended_+/-_(472r)	0.733101	1	0.626108	9289
chr19:40464547-40465047	Tctn3	0.0192466	-0.0859632	-0.0016545	0.0016545	Pbx1	TRUE	Pbx1_extended_+/-	Pbx1_extended_+/-_(457g)	Pbx1_extended_+/-_(517r)	2.38428	1	0.510925	9290
chr3:64998562-64999062	Kcnab1	0.0386304	0.779814	0.0301245	0.0301245	Hoxb7	TRUE	Hoxb7_extended_+/+	Hoxb7_extended_+/+_(210g)	Hoxb7_extended_+/+_(294r)	1.08566	1	0.663509	9291
chr6:47877396-47877896	Zfp777	0.0833129	0.243491	0.0202859	0.0202859	Nfyc	TRUE	Nfyc_extended_+/+	Nfyc_extended_+/+_(596g)	Nfyc_extended_+/+_(691r)	1.21586	1	0.326105	9292
chr4:132048266-132048766	Ythdf2	0.0853461	0.511274	0.0436352	0.0436352	Meis2	TRUE	Meis2_extended_+/+	Meis2_extended_+/+_(449g)	Meis2_extended_+/+_(573r)	0.515654	1	0.0671148	9293
chr13:104228580-104229080	Nln	0.024881	-0.4271	-0.0106267	0.0106267	Yy1	TRUE	Yy1_extended_+/-	Yy1_extended_+/-_(319g)	Yy1_extended_+/-_(480r)	2.65063	1	0.550002	9294
chr17:48409774-48410274	Apobec2	0.0559362	-0.331636	-0.0185505	0.0185505	Sp3	TRUE	Sp3_extended_+/-	Sp3_extended_+/-_(280g)	Sp3_extended_+/-_(880r)	0.510623	1	0.335356	9295
chr19:17011304-17011804	Prune2	0.0441185	0.478976	0.0211317	0.0211317	Foxp1	TRUE	Foxp1_extended_+/+	Foxp1_extended_+/+_(779g)	Foxp1_extended_+/+_(856r)	0.868941	1	0.421932	9296
chr13:67451304-67451804	Zfp748	0.0912598	-0.167738	-0.0153077	0.0153077	Hoxb2	TRUE	Hoxb2_extended_+/-	Hoxb2_extended_+/-_(170g)	Hoxb2_extended_+/-_(184r)	0.821599	1	0.282156	9297
chr5:72559520-72560020	Nfxl1	0.0480216	-0.24275	-0.0116573	0.0116573	Ets1	TRUE	Ets1_extended_+/-	Ets1_extended_+/-_(193g)	Ets1_extended_+/-_(272r)	0.288277	1	0.136443	9298
chr12:64965352-64965852	Klhl28	0.0591592	-0.231865	-0.0137169	0.0137169	Ets1	TRUE	Ets1_extended_+/-	Ets1_extended_+/-_(193g)	Ets1_extended_+/-_(272r)	0.394092	1	0.190337	9299
chr2:112367785-112368285	Katnbl1	0.0436597	0.303487	0.0132501	0.0132501	Wt1	TRUE	Wt1_extended_+/+	Wt1_extended_+/+_(1194g)	Wt1_extended_+/+_(2382r)	1.26828	1	0.559067	9300
chr9:63492158-63492658	Map2k5	0.0720406	-0.533841	-0.0384582	0.0384582	Meis1	TRUE	Meis1_extended_+/-	Meis1_extended_+/-_(616g)	Meis1_extended_+/-_(698r)	0.510823	1	0.70942	9301
chr9:123358086-123358586	Limd1	0.0320598	0.194638	0.00624005	0.00624005	Nfia	TRUE	Nfia_extended_+/+	Nfia_extended_+/+_(667g)	Nfia_extended_+/+_(908r)	1.63103	1	0.424468	9302
chr4:135855809-135856309	Gale	0.0149423	-0.126256	-0.00188656	0.00188656	Nr3c1	TRUE	Nr3c1_extended_+/-	Nr3c1_extended_+/-_(285g)	Nr3c1_extended_+/-_(406r)	0.222783	1	0.227855	9303
chr17:46392948-46393448	Cul9	0.0687253	-0.259677	-0.0178464	0.0178464	Rxrg	TRUE	Rxrg_extended_+/-	Rxrg_extended_+/-_(17g)	Rxrg_extended_+/-_(14r)	1.10012	1	0.429198	9304
chr4:156235777-156236277	Noc2l	0.0936164	0.376226	0.0352209	0.0352209	E2f4	TRUE	E2f4_extended_+/+	E2f4_extended_+/+_(113g)	E2f4_extended_+/+_(129r)	0.57823	1	0.453051	9305
chr8:41099243-41099743	Pcm1	0.045654	-0.264891	-0.0120933	0.0120933	Nfe2l1	TRUE	Nfe2l1_extended_+/-	Nfe2l1_extended_+/-_(291g)	Nfe2l1_extended_+/-_(671r)	1.67104	1	0.506179	9306
chr2:25983193-25983693	Camsap1	0.0571744	0.338059	0.0193283	0.0193283	Nrf1	TRUE	Nrf1_extended_+/+	Nrf1_extended_+/+_(189g)	Nrf1_extended_+/+_(234r)	0.588862	1	0.313386	9307
chr5:62766166-62766666	Arap2	0.0698382	-0.26156	-0.0182669	0.0182669	Zfp704	TRUE	Zfp704_extended_+/-	Zfp704_extended_+/-_(158g)	Zfp704_extended_+/-_(226r)	0.289793	1	0.257869	9308
chr2:5895114-5895614	Upf2	0.0417361	0.120238	0.00501827	0.00501827	Wt1	TRUE	Wt1_extended_+/+	Wt1_extended_+/+_(1194g)	Wt1_extended_+/+_(2382r)	0.33996	1	0.369547	9309
chrX:101419678-101420178	Taf1	0.0583863	-0.0939609	-0.00548603	0.00548603	Nr3c1	TRUE	Nr3c1_extended_+/-	Nr3c1_extended_+/-_(285g)	Nr3c1_extended_+/-_(406r)	0.232348	1	0.24539	9310
chr1:191062707-191063207	Tatdn3	0.0327608	0.394979	0.0129398	0.0129398	Ube2k	TRUE	Ube2k_extended_+/+	Ube2k_extended_+/+_(952g)	Ube2k_extended_+/+_(1779r)	0.695435	1	0.312631	9311
chr10:121505041-121505541	Tbk1	0.0520184	0.206689	0.0107516	0.0107516	Nfib	TRUE	Nfib_extended_+/+	Nfib_extended_+/+_(564g)	Nfib_extended_+/+_(694r)	0.691215	1	0.298143	9312
chr11:77492340-77492840	Ssh2	0.0160625	-0.130955	-0.00210347	0.00210347	Pbx1	TRUE	Pbx1_extended_+/-	Pbx1_extended_+/-_(457g)	Pbx1_extended_+/-_(517r)	0.616177	1	0.207744	9313
chr5:106964087-106964587	Cdc7	0.0717446	0.522977	0.0375208	0.0375208	E2f4	TRUE	E2f4_extended_+/+	E2f4_extended_+/+_(113g)	E2f4_extended_+/+_(129r)	0.62434	1	0.454327	9314
chr2:131955145-131955645	Rassf2	0.0543223	0.163754	0.00889551	0.00889551	Mbd2	TRUE	Mbd2_extended_+/+	Mbd2_extended_+/+_(173g)	Mbd2_extended_+/+_(202r)	1.96878	1	0.22879	9315
chr4:127077098-127077598	Zmym1	0.0537872	-0.166394	-0.00894986	0.00894986	Mtf2	TRUE	Mtf2_extended_+/-	Mtf2_extended_+/-_(274g)	Mtf2_extended_+/-_(374r)	1.41881	1	0.361767	9316
chr16:4273764-4274264	Crebbp	0.0510823	0.134589	0.00687511	0.00687511	Nfib	TRUE	Nfib_extended_+/+	Nfib_extended_+/+_(564g)	Nfib_extended_+/+_(694r)	0.843184	1	0.472276	9317
chr19:53364836-53365336	Add3	0.0958796	0.447231	0.0428804	0.0428804	Nfib	TRUE	Nfib_extended_+/+	Nfib_extended_+/+_(564g)	Nfib_extended_+/+_(694r)	0.378278	1	0.396293	9318
chr16:64711714-64712214	Cggbp1	0.0554497	-0.362248	-0.0200865	0.0200865	Nfia	TRUE	Nfia_extended_+/-	Nfia_extended_+/-_(488g)	Nfia_extended_+/-_(568r)	0.713479	1	0.273726	9319
chr11:77491418-77491918	Trp53i13	0.0264245	0.298597	0.0078903	0.0078903	Klf12	TRUE	Klf12_extended_+/+	Klf12_extended_+/+_(1120g)	Klf12_extended_+/+_(2458r)	2.99959	1	0.610922	9320
chr4:34687077-34687577	Rars2	0.0607546	0.277383	0.0168523	0.0168523	Klf12	TRUE	Klf12_extended_+/+	Klf12_extended_+/+_(1120g)	Klf12_extended_+/+_(2458r)	1.27829	1	0.53697	9321
chr11:60776907-60777407	Smcr8	0.0531072	-0.175383	-0.00931411	0.00931411	Zfp523	TRUE	Zfp523_extended_+/-	Zfp523_extended_+/-_(20g)	Zfp523_extended_+/-_(20r)	0.537745	1	0.158319	9322
chr1:64737512-64738012	Ccnyl1	0.040993	-0.110801	-0.00454206	0.00454206	Chd1	TRUE	Chd1_extended_+/-	Chd1_extended_+/-_(129g)	Chd1_extended_+/-_(182r)	1.38798	1	0.257933	9323
chr10:108559113-108559613	Syt1	0.0420129	0.659047	0.0276885	0.0276885	Hoxb8	TRUE	Hoxb8_extended_+/+	Hoxb8_extended_+/+_(354g)	Hoxb8_extended_+/+_(493r)	1.42721	1	0.384429	9324
chr5:135149207-135149707	Baz1b	0.0567489	-0.521901	-0.0296173	0.0296173	Klf5	TRUE	Klf5_extended_-/-	Klf5_extended_-/-_(283g)	Klf5_extended_-/-_(705r)	0.449187	-1	-0.36418	9325
chrX:134612389-134612889	Timm8a1	0.0860151	-0.519913	-0.0447204	0.0447204	Ube2k	TRUE	Ube2k_extended_+/-	Ube2k_extended_+/-_(475g)	Ube2k_extended_+/-_(591r)	0.492449	1	0.527008	9326
chr1:58445231-58445731	Ppil3	0.072714	-0.661879	-0.0481278	0.0481278	Meis1	TRUE	Meis1_extended_+/-	Meis1_extended_+/-_(616g)	Meis1_extended_+/-_(698r)	1.06056	1	0.668467	9327
chr7:28372643-28373143	Supt5	0.0329752	0.117014	0.00385857	0.00385857	Klf12	TRUE	Klf12_extended_+/+	Klf12_extended_+/+_(1120g)	Klf12_extended_+/+_(2458r)	2.32819	1	0.453552	9328
chr7:25280267-25280767	Erf	0.0306278	0.354763	0.0108656	0.0108656	Bach2	TRUE	Bach2_extended_+/+	Bach2_extended_+/+_(795g)	Bach2_extended_+/+_(2264r)	1.79449	1	0.582235	9329
chr3:9704892-9705392	Zfp704	0.0185352	0.222248	0.00411941	0.00411941	Bach1	TRUE	Bach1_extended_+/+	Bach1_extended_+/+_(229g)	Bach1_extended_+/+_(499r)	1.42973	1	0.411136	9330
chr10:128232084-128232584	Baz2a	0.0452256	0.306011	0.0138396	0.0138396	Tfdp1	TRUE	Tfdp1_extended_+/+	Tfdp1_extended_+/+_(816g)	Tfdp1_extended_+/+_(2244r)	0.445363	1	0.256138	9331
chr1:75141523-75142023	Retreg2	0.0665124	0.456631	0.0303716	0.0303716	Zfp580	TRUE	Zfp580_extended_+/+	Zfp580_extended_+/+_(887g)	Zfp580_extended_+/+_(793r)	0.816242	1	0.479008	9332
chr11:3547947-3548447	Limk2	0.051097	-0.510202	-0.0260697	0.0260697	Nfyc	TRUE	Nfyc_extended_+/-	Nfyc_extended_+/-_(443g)	Nfyc_extended_+/-_(472r)	1.51153	1	0.48203	9333
chr17:73263017-73263517	Lclat1	0.0242577	-0.0953464	-0.00231289	0.00231289	Junb	TRUE	Junb_extended_+/-	Junb_extended_+/-_(824g)	Junb_extended_+/-_(1840r)	0.279982	1	0.146348	9334
chr2:155079441-155079941	Gm14226	0.0632419	0.704777	0.0445714	0.0445714	Hoxb7	TRUE	Hoxb7_extended_+/+	Hoxb7_extended_+/+_(210g)	Hoxb7_extended_+/+_(294r)	1.64336	1	0.545737	9335
chr9:110477480-110477980	Ptpn23	0.0762686	0.123603	0.00942701	0.00942701	Fosl1	TRUE	Fosl1_extended_+/+	Fosl1_extended_+/+_(246g)	Fosl1_extended_+/+_(585r)	1.43126	1	0.248266	9336
chr2:126563720-126564220	Gabpb1	0.0357182	0.17198	0.00614281	0.00614281	Nfia	TRUE	Nfia_extended_+/+	Nfia_extended_+/+_(667g)	Nfia_extended_+/+_(908r)	0.459301	1	0.371359	9337
chr15:39187646-39188146	Slc25a32	0.0276082	0.286586	0.00791212	0.00791212	Fosb	TRUE	Fosb_extended_+/+	Fosb_extended_+/+_(541g)	Fosb_extended_+/+_(1129r)	0.585	1	0.261237	9338
chr7:65864387-65864887	Pcsk6	0.0469472	0.609755	0.0286262	0.0286262	Hoxb8	TRUE	Hoxb8_extended_+/+	Hoxb8_extended_+/+_(354g)	Hoxb8_extended_+/+_(493r)	1.73025	1	0.522446	9339
chr2:127070404-127070904	Blvra	0.0576666	0.412905	0.0238108	0.0238108	Tfdp1	TRUE	Tfdp1_extended_+/+	Tfdp1_extended_+/+_(816g)	Tfdp1_extended_+/+_(2244r)	0.580057	1	0.420693	9340
chr8:4677656-4678156	Cers4	0.0655442	0.477224	0.0312793	0.0312793	Foxp1	TRUE	Foxp1_extended_+/+	Foxp1_extended_+/+_(779g)	Foxp1_extended_+/+_(856r)	0.613087	1	0.378514	9341
chr9:31994012-31994512	Barx2	0.0419529	0.469191	0.0196839	0.0196839	Bach2	TRUE	Bach2_extended_+/+	Bach2_extended_+/+_(795g)	Bach2_extended_+/+_(2264r)	2.31033	1	0.525522	9342
chr11:65270004-65270504	Myocd	0.0806763	0.16693	0.0134673	0.0134673	Hmgxb3	TRUE	Hmgxb3_extended_-/+	Hmgxb3_extended_-/+_(17g)	Hmgxb3_extended_-/+_(18r)	0.562202	-1	-0.151858	9343
chr6:86472083-86472583	Tia1	0.0406746	0.591971	0.0240782	0.0240782	Meis1	TRUE	Meis1_extended_+/+	Meis1_extended_+/+_(810g)	Meis1_extended_+/+_(983r)	0.440205	1	0.761166	9344
chr4:136249788-136250288	Tcea3	0.0412565	0.181578	0.00749127	0.00749127	Foxp1	TRUE	Foxp1_extended_+/+	Foxp1_extended_+/+_(779g)	Foxp1_extended_+/+_(856r)	1.31443	1	0.765042	9345
chr19:46689887-46690387	Arl3	0.0361649	0.618357	0.0223628	0.0223628	Ak6	TRUE	Ak6_extended_+/+	Ak6_extended_+/+_(807g)	Ak6_extended_+/+_(649r)	1.88989	1	0.796474	9346
chr1:135738769-135739269	Nav1	0.0177226	0.140635	0.00249242	0.00249242	Foxm1	TRUE	Foxm1_extended_+/+	Foxm1_extended_+/+_(28g)	Foxm1_extended_+/+_(29r)	0.875225	1	0.243215	9347
chr13:100593949-100594449	Taf9	0.0768861	-0.649152	-0.0499108	0.0499108	Meis1	TRUE	Meis1_extended_+/-	Meis1_extended_+/-_(616g)	Meis1_extended_+/-_(698r)	0.718386	1	0.718487	9348
chr5:67529880-67530380	Shisa3	0.0611528	0.698381	0.0427079	0.0427079	Meis2	TRUE	Meis2_extended_+/+	Meis2_extended_+/+_(449g)	Meis2_extended_+/+_(573r)	0.506031	1	0.582928	9349
chr16:5117548-5118048	Ppl	0.0347145	0.774028	0.02687	0.02687	Tbx20	TRUE	Tbx20_extended_+/+	Tbx20_extended_+/+_(216g)	Tbx20_extended_+/+_(279r)	2.20358	1	0.708745	9350
chr11:103990108-103990608	Arf2	0.0415891	-0.376368	-0.0156528	0.0156528	Klf6	TRUE	Klf6_extended_+/-	Klf6_extended_+/-_(585g)	Klf6_extended_+/-_(1088r)	1.23217	1	0.414986	9351
chr19:38836525-38837025	Tbc1d12	0.109339	0.193231	0.0211277	0.0211277	Klf12	TRUE	Klf12_extended_+/+	Klf12_extended_+/+_(1120g)	Klf12_extended_+/+_(2458r)	0.782302	1	0.218266	9352
chr16:17069680-17070180	Ube2l3	0.0267241	0.369207	0.0098667	0.0098667	Ak6	TRUE	Ak6_extended_+/+	Ak6_extended_+/+_(807g)	Ak6_extended_+/+_(649r)	1.92316	1	0.557663	9353
chr3:89277238-89277738	Efna1	0.0590939	0.77168	0.0456015	0.0456015	Bnc2	TRUE	Bnc2_extended_+/+	Bnc2_extended_+/+_(1015g)	Bnc2_extended_+/+_(1784r)	2.2477	1	0.754283	9354
chr17:24934764-24935264	Ift140	0.0368683	-0.247252	-0.00911578	0.00911578	Tbx20	TRUE	Tbx20_extended_-/-	Tbx20_extended_-/-_(395g)	Tbx20_extended_-/-_(394r)	1.61599	-1	-0.269698	9355
chr2:91652745-91653245	Arhgap1	0.140008	-0.273578	-0.038303	0.038303	Smarcc1	TRUE	Smarcc1_extended_+/-	Smarcc1_extended_+/-_(797g)	Smarcc1_extended_+/-_(1286r)	0.216717	1	0.354656	9356
chr12:21286032-21286532	Ywhaq	0.0618135	0.58064	0.0358914	0.0358914	Meis1	TRUE	Meis1_extended_+/+	Meis1_extended_+/+_(810g)	Meis1_extended_+/+_(983r)	0.571324	1	0.802204	9357
chr9:26999364-26999864	Ncapd3	0.0639163	0.253253	0.016187	0.016187	Tfdp1	TRUE	Tfdp1_extended_+/+	Tfdp1_extended_+/+_(816g)	Tfdp1_extended_+/+_(2244r)	0.837955	1	0.538991	9358
chr14:51090334-51090834	Ang	0.0719925	-0.271842	-0.0195706	0.0195706	Mbd2	TRUE	Mbd2_extended_+/-	Mbd2_extended_+/-_(394g)	Mbd2_extended_+/-_(827r)	1.41349	1	0.376108	9359
chrX:12587414-12587914	Med14	0.030102	0.279332	0.00840846	0.00840846	Klf12	TRUE	Klf12_extended_+/+	Klf12_extended_+/+_(1120g)	Klf12_extended_+/+_(2458r)	2.18451	1	0.315936	9360
chr11:65128671-65129171	Arhgap44	0.0175213	0.161056	0.00282191	0.00282191	Fosl2	TRUE	Fosl2_extended_+/+	Fosl2_extended_+/+_(386g)	Fosl2_extended_+/+_(925r)	1.26118	1	0.366608	9361
chr8:13200257-13200757	Lamp1	0.0213489	0.216904	0.00463065	0.00463065	Klf12	TRUE	Klf12_extended_+/+	Klf12_extended_+/+_(1120g)	Klf12_extended_+/+_(2458r)	1.72436	1	0.679291	9362
chr2:37422758-37423258	Rc3h2	0.0987189	-0.202347	-0.0199754	0.0199754	Klf3	TRUE	Klf3_extended_+/-	Klf3_extended_+/-_(404g)	Klf3_extended_+/-_(963r)	0.828786	1	0.41167	9363
chr5:146220866-146221366	Rnf6	0.112348	-0.174413	-0.019595	0.019595	Taf1	TRUE	Taf1_extended_+/-	Taf1_extended_+/-_(381g)	Taf1_extended_+/-_(783r)	0.621163	1	0.271393	9364
chr7:100080350-100080850	Lipt2	0.013216	-0.193441	-0.00255651	0.00255651	Pbx1	TRUE	Pbx1_extended_+/-	Pbx1_extended_+/-_(457g)	Pbx1_extended_+/-_(517r)	2.69366	1	0.569866	9365
chr16:30236266-30236766	Atp13a3	0.0265612	-0.283623	-0.00753337	0.00753337	Mbd2	TRUE	Mbd2_extended_+/-	Mbd2_extended_+/-_(394g)	Mbd2_extended_+/-_(827r)	2.54909	1	0.591448	9366
chr2:131233765-131234265	Cdc25b	0.0211256	0.0788336	0.00166541	0.00166541	Klf12	TRUE	Klf12_extended_+/+	Klf12_extended_+/+_(1120g)	Klf12_extended_+/+_(2458r)	2.44295	1	0.52395	9367
chr14:50924645-50925145	Pip4p1	0.0284984	0.699055	0.0199219	0.0199219	Ak6	TRUE	Ak6_extended_+/+	Ak6_extended_+/+_(807g)	Ak6_extended_+/+_(649r)	0.740197	1	0.759545	9368
chr8:105326062-105326562	Tmem208	0.038168	0.569776	0.0217472	0.0217472	Zfp580	TRUE	Zfp580_extended_+/+	Zfp580_extended_+/+_(887g)	Zfp580_extended_+/+_(793r)	0.469333	1	0.588966	9369
chr16:30510451-30510951	Atp13a3	0.0266451	-0.345387	-0.00920286	0.00920286	Mbd2	TRUE	Mbd2_extended_+/-	Mbd2_extended_+/-_(394g)	Mbd2_extended_+/-_(827r)	2.54909	1	0.591448	9370
chr9:109948545-109949045	Dhx30	0.0528674	-0.49419	-0.0261265	0.0261265	Tcf3	TRUE	Tcf3_extended_+/-	Tcf3_extended_+/-_(528g)	Tcf3_extended_+/-_(500r)	1.6627	1	0.552182	9371
chr2:79454086-79454586	Itga4	0.0664359	-0.323883	-0.0215174	0.0215174	Zbtb44	TRUE	Zbtb44_extended_+/-	Zbtb44_extended_+/-_(10g)	Zbtb44_extended_+/-_(11r)	0.243828	1	0.0750158	9372
chr4:118434275-118434775	Ptprf	0.0250278	0.212431	0.00531666	0.00531666	Jund	TRUE	Jund_extended_+/+	Jund_extended_+/+_(526g)	Jund_extended_+/+_(1434r)	1.20924	1	0.433174	9373
chr11:101352383-101352883	Becn1	0.0460387	-0.628503	-0.0289354	0.0289354	Tcf3	TRUE	Tcf3_extended_+/-	Tcf3_extended_+/-_(528g)	Tcf3_extended_+/-_(500r)	1.94589	1	0.686169	9374
chr6:13607766-13608266	Tmem168	0.0855784	-0.0898086	-0.00768567	0.00768567	Zbtb21	TRUE	Zbtb21_extended_+/-	Zbtb21_extended_+/-_(191g)	Zbtb21_extended_+/-_(320r)	0.402712	1	0.230772	9375
chr7:28598010-28598510	Sars2	0.0483783	0.548137	0.0265179	0.0265179	Ak6	TRUE	Ak6_extended_+/+	Ak6_extended_+/+_(807g)	Ak6_extended_+/+_(649r)	1.88078	1	0.68976	9376
chr10:75105033-75105533	Rab36	0.0189612	-0.412839	-0.00782791	0.00782791	Twist1	TRUE	Twist1_extended_-/-	Twist1_extended_-/-_(272g)	Twist1_extended_-/-_(251r)	1.09772	-1	-0.435438	9377
chr3:108044638-108045138	Gstm7	0.057038	-0.552133	-0.0314925	0.0314925	Tbx20	TRUE	Tbx20_extended_-/-	Tbx20_extended_-/-_(395g)	Tbx20_extended_-/-_(394r)	1.69949	-1	-0.522515	9378
chr5:138170896-138171396	Mcm7	0.0671599	0.546504	0.0367032	0.0367032	Nfyc	TRUE	Nfyc_extended_+/+	Nfyc_extended_+/+_(596g)	Nfyc_extended_+/+_(691r)	1.51669	1	0.698735	9379
chr11:49246870-49247370	Zfp62	0.0555132	-0.408781	-0.0226927	0.0226927	Hoxb7	TRUE	Hoxb7_extended_-/-	Hoxb7_extended_-/-_(57g)	Hoxb7_extended_-/-_(67r)	1.11081	-1	-0.330361	9380
chr19:8773603-8774103	Ints5	0.0428451	0.530241	0.0227182	0.0227182	Foxp1	TRUE	Foxp1_extended_+/+	Foxp1_extended_+/+_(779g)	Foxp1_extended_+/+_(856r)	0.972085	1	0.683961	9381
chr7:127393507-127394007	Prr14	0.0417332	0.371851	0.0155185	0.0155185	Klf12	TRUE	Klf12_extended_+/+	Klf12_extended_+/+_(1120g)	Klf12_extended_+/+_(2458r)	1.30234	1	0.417205	9382
chr4:134370511-134371011	Stmn1	0.0414686	-0.514373	-0.0213303	0.0213303	Hdac2	TRUE	Hdac2_extended_+/-	Hdac2_extended_+/-_(94g)	Hdac2_extended_+/-_(93r)	1.59127	1	0.683389	9383
chr2:152686683-152687183	H13	0.00891877	0.142464	0.0012706	0.0012706	Zfp580	TRUE	Zfp580_extended_+/+	Zfp580_extended_+/+_(887g)	Zfp580_extended_+/+_(793r)	0.593064	1	0.555875	9384
chr8:25017677-25018177	Adam9	0.0221189	-0.103847	-0.00229698	0.00229698	Ets1	TRUE	Ets1_extended_+/-	Ets1_extended_+/-_(193g)	Ets1_extended_+/-_(272r)	0.414041	1	0.19881	9385
chr7:110002959-110003459	Wee1	0.0632254	-0.212294	-0.0134224	0.0134224	Smarcc1	TRUE	Smarcc1_extended_+/-	Smarcc1_extended_+/-_(797g)	Smarcc1_extended_+/-_(1286r)	0.37396	1	0.35717	9386
chr7:92669894-92670394	Pcf11	0.0766129	-0.418286	-0.0320461	0.0320461	Klf2	TRUE	Klf2_extended_+/-	Klf2_extended_+/-_(404g)	Klf2_extended_+/-_(807r)	0.809255	1	0.13529	9387
chr1:9848177-9848677	Sgk3	0.0273645	0.430782	0.0117882	0.0117882	Klf12	TRUE	Klf12_extended_+/+	Klf12_extended_+/+_(1120g)	Klf12_extended_+/+_(2458r)	1.92099	1	0.501135	9388
chr4:147868403-147868903	Fv1	0.10579	-0.218115	-0.0230744	0.0230744	Etv1	TRUE	Etv1_extended_+/-	Etv1_extended_+/-_(97g)	Etv1_extended_+/-_(112r)	0.177145	1	0.217383	9389
chr5:32785345-32785845	Depdc5	0.0426008	0.328631	0.0139999	0.0139999	Wt1	TRUE	Wt1_extended_+/+	Wt1_extended_+/+_(1194g)	Wt1_extended_+/+_(2382r)	1.43061	1	0.389245	9390
chr1:38268561-38269061	Rev1	0.0427605	0.119125	0.00509384	0.00509384	Atf3	TRUE	Atf3_extended_+/+	Atf3_extended_+/+_(485g)	Atf3_extended_+/+_(774r)	0.592234	1	0.375503	9391
chr6:48572631-48573131	Atp6v0e2	0.0615615	-0.693443	-0.0426894	0.0426894	Tbx20	TRUE	Tbx20_extended_-/-	Tbx20_extended_-/-_(395g)	Tbx20_extended_-/-_(394r)	1.60897	-1	-0.639566	9392
chr15:81729774-81730274	Tob2	0.0306484	-0.0745491	-0.00228481	0.00228481	Yy1	TRUE	Yy1_extended_+/-	Yy1_extended_+/-_(319g)	Yy1_extended_+/-_(480r)	2.03352	1	0.302343	9393
chr17:25756770-25757270	Ciao3	0.0427499	-0.710635	-0.0303796	0.0303796	Fos	TRUE	Fos_extended_+/-	Fos_extended_+/-_(602g)	Fos_extended_+/-_(1158r)	1.21354	1	0.602843	9394
chr10:86021735-86022235	Prdm4	0.131711	0.234705	0.0309134	0.0309134	Wt1	TRUE	Wt1_extended_+/+	Wt1_extended_+/+_(1194g)	Wt1_extended_+/+_(2382r)	0.415601	1	0.285257	9395
chr19:29325295-29325795	Plgrkt	0.0495873	0.398633	0.0197671	0.0197671	Ak6	TRUE	Ak6_extended_+/+	Ak6_extended_+/+_(807g)	Ak6_extended_+/+_(649r)	0.647963	1	0.495307	9396
chr4:20111593-20112093	Nkain3	0.0630162	-0.196407	-0.0123768	0.0123768	Tead1	TRUE	Tead1_extended_+/-	Tead1_extended_+/-_(129g)	Tead1_extended_+/-_(171r)	1.48074	1	0.302343	9397
chr5:146416485-146416985	Cdk8	0.0992344	0.406901	0.0403786	0.0403786	Foxo4	TRUE	Foxo4_extended_+/+	Foxo4_extended_+/+_(147g)	Foxo4_extended_+/+_(181r)	0.370598	1	0.466246	9398
chr13:73685408-73685908	Tert	0.0653746	0.311937	0.0203928	0.0203928	Bnc2	TRUE	Bnc2_extended_+/+	Bnc2_extended_+/+_(1015g)	Bnc2_extended_+/+_(1784r)	1.23886	1	0.392897	9399
chr10:94198889-94199389	Ndufa12	0.0460522	0.686853	0.0316311	0.0316311	Ak6	TRUE	Ak6_extended_+/+	Ak6_extended_+/+_(807g)	Ak6_extended_+/+_(649r)	2.00674	1	0.737731	9400
chr9:57614734-57615234	Scamp5	0.0133674	0.58126	0.00776996	0.00776996	Hoxa7	TRUE	Hoxa7_extended_+/+	Hoxa7_extended_+/+_(97g)	Hoxa7_extended_+/+_(101r)	0.687817	1	0.522356	9401
chr4:108362890-108363390	Tut4	0.0456665	-0.792465	-0.0361891	0.0361891	Hoxb6	TRUE	Hoxb6_extended_+/-	Hoxb6_extended_+/-_(29g)	Hoxb6_extended_+/-_(23r)	2.13644	1	0.69625	9402
chr19:4992722-4993222	Tmem151a	0.0465964	0.580232	0.0270368	0.0270368	Atf3	TRUE	Atf3_extended_+/+	Atf3_extended_+/+_(485g)	Atf3_extended_+/+_(774r)	0.553266	1	0.626909	9403
chr5:8422474-8422974	Adam22	0.0658963	0.522648	0.0344406	0.0344406	Tfdp1	TRUE	Tfdp1_extended_+/+	Tfdp1_extended_+/+_(816g)	Tfdp1_extended_+/+_(2244r)	0.262752	1	0.399738	9404
chr2:172999847-173000347	Rae1	0.0328611	0.521534	0.0171382	0.0171382	Klf12	TRUE	Klf12_extended_+/+	Klf12_extended_+/+_(1120g)	Klf12_extended_+/+_(2458r)	2.36033	1	0.742429	9405
chr2:32312217-32312717	Pomt1	0.0281463	0.160563	0.00451926	0.00451926	Klf12	TRUE	Klf12_extended_+/+	Klf12_extended_+/+_(1120g)	Klf12_extended_+/+_(2458r)	1.10044	1	0.528019	9406
chr11:89839710-89840210	Pctp	0.113548	0.241789	0.0274546	0.0274546	Foxm1	TRUE	Foxm1_extended_+/+	Foxm1_extended_+/+_(28g)	Foxm1_extended_+/+_(29r)	0.245248	1	0.0578782	9407
chr9:20544334-20544834	Zfp26	0.106649	-0.248152	-0.0264651	0.0264651	Klf7	TRUE	Klf7_extended_+/-	Klf7_extended_+/-_(279g)	Klf7_extended_+/-_(383r)	0.162364	1	0.165565	9408
chr2:44705834-44706334	Gtdc1	0.0604929	-0.589125	-0.0356379	0.0356379	Tcf3	TRUE	Tcf3_extended_+/-	Tcf3_extended_+/-_(528g)	Tcf3_extended_+/-_(500r)	1.20027	1	0.552724	9409
chr5:27791446-27791946	Dpp6	0.0710493	-0.075026	-0.00533054	0.00533054	Bhlhe40	TRUE	Bhlhe40_extended_-/-	Bhlhe40_extended_-/-_(30g)	Bhlhe40_extended_-/-_(29r)	0.66174	-1	-0.355384	9410
chr14:47649549-47650049	Ktn1	0.050921	-0.567026	-0.0288736	0.0288736	Mbd2	TRUE	Mbd2_extended_+/-	Mbd2_extended_+/-_(394g)	Mbd2_extended_+/-_(827r)	2.04324	1	0.699644	9411
chrX:151169515-151170015	Tsr2	0.0745014	0.448491	0.0334132	0.0334132	Wt1	TRUE	Wt1_extended_+/+	Wt1_extended_+/+_(1194g)	Wt1_extended_+/+_(2382r)	1.33766	1	0.517798	9412
chr5:13525557-13526057	Sema3a	0.0429774	-0.679703	-0.0292119	0.0292119	Tbx20	TRUE	Tbx20_extended_-/-	Tbx20_extended_-/-_(395g)	Tbx20_extended_-/-_(394r)	1.38631	-1	-0.594066	9413
chr2:164460762-164461262	Slpi	0.0194979	0.411897	0.00803111	0.00803111	Fli1	TRUE	Fli1_extended_+/+	Fli1_extended_+/+_(18g)	Fli1_extended_+/+_(18r)	2.02488	1	0.663116	9414
chr6:100576104-100576604	Gxylt2	0.0431152	0.337746	0.014562	0.014562	Bach2	TRUE	Bach2_extended_+/+	Bach2_extended_+/+_(795g)	Bach2_extended_+/+_(2264r)	0.969268	1	0.624802	9415
chr7:101896174-101896674	Il18bp	0.103439	-0.151642	-0.0156858	0.0156858	Fos	TRUE	Fos_extended_+/-	Fos_extended_+/-_(602g)	Fos_extended_+/-_(1158r)	0.330368	1	0.0976632	9416
chr9:36842228-36842728	Fez1	0.0412544	0.580641	0.023954	0.023954	Hoxb8	TRUE	Hoxb8_extended_+/+	Hoxb8_extended_+/+_(354g)	Hoxb8_extended_+/+_(493r)	1.01716	1	0.441259	9417
chr19:47919995-47920495	Itprip	0.0671411	0.171908	0.0115421	0.0115421	Yeats4	TRUE	Yeats4_extended_+/+	Yeats4_extended_+/+_(81g)	Yeats4_extended_+/+_(69r)	0.680966	1	0.593892	9418
chr9:20887953-20888453	Eif3g	0.0279533	0.651296	0.0182058	0.0182058	Zfp580	TRUE	Zfp580_extended_+/+	Zfp580_extended_+/+_(887g)	Zfp580_extended_+/+_(793r)	0.634389	1	0.613748	9419
chr2:31670483-31670983	Fubp3	0.0188225	-0.0992619	-0.00186836	0.00186836	Nr3c1	TRUE	Nr3c1_extended_+/-	Nr3c1_extended_+/-_(285g)	Nr3c1_extended_+/-_(406r)	0.232948	1	0.23494	9420
chr1:162548315-162548815	Eef1aknmt	0.112672	0.387181	0.0436244	0.0436244	Rfx5	TRUE	Rfx5_extended_+/+	Rfx5_extended_+/+_(33g)	Rfx5_extended_+/+_(34r)	0.161671	1	0.354651	9421
chrX:156119863-156120363	Gm15155	0.108782	0.677787	0.0737308	0.0737308	Bach2	TRUE	Bach2_extended_+/+	Bach2_extended_+/+_(795g)	Bach2_extended_+/+_(2264r)	0.75461	1	0.624177	9422
chr18:73754131-73754631	Smad4	0.0589474	-0.502599	-0.0296269	0.0296269	Sp1	TRUE	Sp1_extended_+/-	Sp1_extended_+/-_(390g)	Sp1_extended_+/-_(775r)	0.383813	1	0.220445	9423
chr15:81872218-81872718	Phf5a	0.0514689	0.712817	0.0366879	0.0366879	Ak6	TRUE	Ak6_extended_+/+	Ak6_extended_+/+_(807g)	Ak6_extended_+/+_(649r)	1.81121	1	0.841646	9424
chr5:143732272-143732772	Cyth3	0.0129045	-0.176398	-0.00227633	0.00227633	Mbd2	TRUE	Mbd2_extended_+/-	Mbd2_extended_+/-_(394g)	Mbd2_extended_+/-_(827r)	0.627399	1	0.340867	9425
chrX:100767431-100767931	Gdpd2	0.106235	0.0808739	0.00859164	0.00859164	Nfya	TRUE	Nfya_extended_-/+	Nfya_extended_-/+_(35g)	Nfya_extended_-/+_(51r)	0.139115	-1	-0.172641	9426
chr18:3383549-3384049	Bambi	0.0624003	0.636733	0.0397323	0.0397323	Foxp1	TRUE	Foxp1_extended_+/+	Foxp1_extended_+/+_(779g)	Foxp1_extended_+/+_(856r)	1.51392	1	0.487392	9427
chr11:95540651-95541151	Slc35b1	0.0501	-0.689583	-0.0345481	0.0345481	Twist1	TRUE	Twist1_extended_-/-	Twist1_extended_-/-_(272g)	Twist1_extended_-/-_(251r)	0.795524	-1	-0.567632	9428
chr19:5088057-5088557	Yif1a	0.0181687	0.272152	0.00494465	0.00494465	Nfyc	TRUE	Nfyc_extended_+/+	Nfyc_extended_+/+_(596g)	Nfyc_extended_+/+_(691r)	1.70677	1	0.470602	9429
chr6:113377848-113378348	Jagn1	0.0682984	0.551828	0.037689	0.037689	Zfp580	TRUE	Zfp580_extended_+/+	Zfp580_extended_+/+_(887g)	Zfp580_extended_+/+_(793r)	0.462135	1	0.55731	9430
chr17:27587195-27587695	Nudt3	0.0302825	-0.0595534	-0.00180343	0.00180343	Pbx1	TRUE	Pbx1_extended_+/-	Pbx1_extended_+/-_(457g)	Pbx1_extended_+/-_(517r)	2.73488	1	0.507802	9431
chr6:124711939-124712439	Emg1	0.0134197	0.663712	0.00890682	0.00890682	Zfp580	TRUE	Zfp580_extended_+/+	Zfp580_extended_+/+_(887g)	Zfp580_extended_+/+_(793r)	0.633313	1	0.747717	9432
chr2:69861332-69861832	Fastkd1	0.0274168	0.246754	0.0067652	0.0067652	Ak6	TRUE	Ak6_extended_+/+	Ak6_extended_+/+_(807g)	Ak6_extended_+/+_(649r)	1.35965	1	0.278589	9433
chr12:59013168-59013668	Gemin2	0.0758773	0.462193	0.0350699	0.0350699	Ube2k	TRUE	Ube2k_extended_+/+	Ube2k_extended_+/+_(952g)	Ube2k_extended_+/+_(1779r)	0.670448	1	0.459484	9434
chr10:86010513-86011013	Rtcb	0.0713001	0.483931	0.0345043	0.0345043	Meis1	TRUE	Meis1_extended_+/+	Meis1_extended_+/+_(810g)	Meis1_extended_+/+_(983r)	0.575715	1	0.745166	9435
chr18:24103901-24104401	Galnt1	0.065552	0.598718	0.0392472	0.0392472	Tbx20	TRUE	Tbx20_extended_+/+	Tbx20_extended_+/+_(216g)	Tbx20_extended_+/+_(279r)	1.15862	1	0.649021	9436
chr4:151655944-151656444	Camta1	0.0124055	0.8367	0.0103797	0.0103797	Hoxb8	TRUE	Hoxb8_extended_+/+	Hoxb8_extended_+/+_(354g)	Hoxb8_extended_+/+_(493r)	2.35034	1	0.7436	9437
chr7:62261716-62262216	Ndn	0.0331904	-0.228234	-0.00757519	0.00757519	Hand2	TRUE	Hand2_extended_-/-	Hand2_extended_-/-_(121g)	Hand2_extended_-/-_(111r)	1.07002	-1	-0.502147	9438
chr13:98768263-98768763	Fcho2	0.0166561	0.0593595	0.000988695	0.000988695	Nfib	TRUE	Nfib_extended_+/+	Nfib_extended_+/+_(564g)	Nfib_extended_+/+_(694r)	0.574158	1	0.352096	9439
chr2:167349167-167349667	B4galt5	0.0237357	-0.0672265	-0.00159567	0.00159567	Maz	TRUE	Maz_extended_+/-	Maz_extended_+/-_(258g)	Maz_extended_+/-_(332r)	0.154367	1	0.219436	9440
chr11:94677163-94677663	Eme1	0.0452805	0.132207	0.00598642	0.00598642	Tfdp1	TRUE	Tfdp1_extended_+/+	Tfdp1_extended_+/+_(816g)	Tfdp1_extended_+/+_(2244r)	0.87063	1	0.450583	9441
chr5:135884544-135885044	Dtx2	0.0551522	-0.250661	-0.0138245	0.0138245	Jun	TRUE	Jun_extended_+/-	Jun_extended_+/-_(675g)	Jun_extended_+/-_(1155r)	0.333479	1	0.479746	9442
chr19:60874270-60874770	Nanos1	0.0603079	-0.225088	-0.0135746	0.0135746	Klf1	TRUE	Klf1_extended_+/-	Klf1_extended_+/-_(13g)	Klf1_extended_+/-_(17r)	0.219343	1	0.0866294	9443
chr9:108832316-108832816	Uqcrc1	0.0412667	0.494419	0.020403	0.020403	Klf12	TRUE	Klf12_extended_+/+	Klf12_extended_+/+_(1120g)	Klf12_extended_+/+_(2458r)	1.25265	1	0.768865	9444
chr16:4003571-4004071	Naa60	0.0818421	0.672705	0.0550557	0.0550557	Wt1	TRUE	Wt1_extended_+/+	Wt1_extended_+/+_(1194g)	Wt1_extended_+/+_(2382r)	0.665475	1	0.688843	9445
chr7:105640170-105640670	Dchs1	0.0271149	-0.0861057	-0.00233475	0.00233475	Bclaf1	TRUE	Bclaf1_extended_+/-	Bclaf1_extended_+/-_(129g)	Bclaf1_extended_+/-_(144r)	1.15211	1	0.234831	9446
chr9:108048967-108049467	Mon1a	0.0426807	0.392997	0.0167734	0.0167734	Nfyc	TRUE	Nfyc_extended_+/+	Nfyc_extended_+/+_(596g)	Nfyc_extended_+/+_(691r)	1.42585	1	0.408819	9447
chr11:69548917-69549417	Efnb3	0.0375108	0.435365	0.0163309	0.0163309	Hoxb8	TRUE	Hoxb8_extended_+/+	Hoxb8_extended_+/+_(354g)	Hoxb8_extended_+/+_(493r)	1.81839	1	0.457507	9448
chr14:55823138-55823638	Tinf2	0.0220582	0.496497	0.0109518	0.0109518	Tfdp1	TRUE	Tfdp1_extended_+/+	Tfdp1_extended_+/+_(816g)	Tfdp1_extended_+/+_(2244r)	0.966605	1	0.644008	9449
chr1:74297246-74297746	Tmbim1	0.0237659	0.174512	0.00414743	0.00414743	Fosl1	TRUE	Fosl1_extended_+/+	Fosl1_extended_+/+_(246g)	Fosl1_extended_+/+_(585r)	1.88427	1	0.471747	9450
chr4:121051897-121052397	Col9a2	0.0780791	0.27751	0.0216677	0.0216677	Pbx2	TRUE	Pbx2_extended_+/+	Pbx2_extended_+/+_(99g)	Pbx2_extended_+/+_(119r)	0.587003	1	0.320721	9451
chr18:36286798-36287298	Igip	0.0266098	0.274929	0.00731579	0.00731579	Zbtb33	TRUE	Zbtb33_extended_+/+	Zbtb33_extended_+/+_(19g)	Zbtb33_extended_+/+_(22r)	0.712405	1	0.191717	9452
chr7:140882086-140882586	Bet1l	0.0410893	0.385984	0.0158598	0.0158598	Zfp580	TRUE	Zfp580_extended_+/+	Zfp580_extended_+/+_(887g)	Zfp580_extended_+/+_(793r)	0.934275	1	0.549566	9453
chr17:27207142-27207642	Uqcc2	0.062263	0.753072	0.0468885	0.0468885	Bnc2	TRUE	Bnc2_extended_+/+	Bnc2_extended_+/+_(1015g)	Bnc2_extended_+/+_(1784r)	2.08316	1	0.790935	9454
chr17:54205963-54206463	Slc5a7	0.070463	0.182335	0.0128479	0.0128479	Meis1	TRUE	Meis1_extended_+/+	Meis1_extended_+/+_(810g)	Meis1_extended_+/+_(983r)	0.352391	1	0.195637	9455
chr14:55815212-55815712	Nedd8	0.0638808	0.633854	0.0404911	0.0404911	Bnc2	TRUE	Bnc2_extended_+/+	Bnc2_extended_+/+_(1015g)	Bnc2_extended_+/+_(1784r)	1.98871	1	0.81892	9456
chr1:16619897-16620397	Ube2w	0.0647136	0.0661377	0.00428	0.00428	Meis1	TRUE	Meis1_extended_+/+	Meis1_extended_+/+_(810g)	Meis1_extended_+/+_(983r)	0.604518	1	0.71028	9457
chr4:151147478-151147978	Camta1	0.00850026	0.803113	0.00682667	0.00682667	Hoxb8	TRUE	Hoxb8_extended_+/+	Hoxb8_extended_+/+_(354g)	Hoxb8_extended_+/+_(493r)	2.35034	1	0.7436	9458
chr9:15238143-15238643	Vstm5	0.051649	0.13503	0.00697417	0.00697417	Nfe2l1	TRUE	Nfe2l1_extended_+/+	Nfe2l1_extended_+/+_(203g)	Nfe2l1_extended_+/+_(310r)	0.379288	1	0.292831	9459
chr16:5113443-5113943	Rogdi	0.0184139	-0.726687	-0.0133812	0.0133812	Tbx20	TRUE	Tbx20_extended_-/-	Tbx20_extended_-/-_(395g)	Tbx20_extended_-/-_(394r)	2.30699	-1	-0.651429	9460
chr2:90904404-90904904	Psmc3	0.0450995	0.681565	0.0307382	0.0307382	Zfp580	TRUE	Zfp580_extended_+/+	Zfp580_extended_+/+_(887g)	Zfp580_extended_+/+_(793r)	0.593658	1	0.705836	9461
chr2:127133679-127134179	Tmem127	0.0328288	0.0774638	0.00254304	0.00254304	Klf12	TRUE	Klf12_extended_+/+	Klf12_extended_+/+_(1120g)	Klf12_extended_+/+_(2458r)	2.12554	1	0.404515	9462
chr9:66626551-66627051	Herc1	0.0379469	0.141774	0.0053799	0.0053799	Jund	TRUE	Jund_extended_+/+	Jund_extended_+/+_(526g)	Jund_extended_+/+_(1434r)	2.32414	1	0.432704	9463
chr4:154346725-154347225	Arhgef16	0.0111852	-0.118423	-0.00132458	0.00132458	Pbx1	TRUE	Pbx1_extended_+/-	Pbx1_extended_+/-_(457g)	Pbx1_extended_+/-_(517r)	1.21537	1	0.18402	9464
chr14:31669138-31669638	Btd	0.063086	-0.347724	-0.0219365	0.0219365	Junb	TRUE	Junb_extended_+/-	Junb_extended_+/-_(824g)	Junb_extended_+/-_(1840r)	0.656761	1	0.372958	9465
chr11:101259248-101259748	Ramp2	0.0670763	0.51007	0.0342136	0.0342136	Hoxb7	TRUE	Hoxb7_extended_+/+	Hoxb7_extended_+/+_(210g)	Hoxb7_extended_+/+_(294r)	0.690062	1	0.296815	9466
chr19:60226318-60226818	Fam204a	0.0594376	0.793823	0.0471829	0.0471829	Ak6	TRUE	Ak6_extended_+/+	Ak6_extended_+/+_(807g)	Ak6_extended_+/+_(649r)	0.704966	1	0.700778	9467
chr11:119152236-119152736	Cbx8	0.0328663	-0.276131	-0.00907542	0.00907542	Fos	TRUE	Fos_extended_+/-	Fos_extended_+/-_(602g)	Fos_extended_+/-_(1158r)	1.30027	1	0.45613	9468
chr2:104710612-104711112	Tcp11l1	0.0706596	-0.700347	-0.0494862	0.0494862	Twist1	TRUE	Twist1_extended_-/-	Twist1_extended_-/-_(272g)	Twist1_extended_-/-_(251r)	0.853593	-1	-0.658141	9469
chr6:29537207-29537707	Tnpo3	0.0469044	0.435991	0.0204499	0.0204499	Nfib	TRUE	Nfib_extended_+/+	Nfib_extended_+/+_(564g)	Nfib_extended_+/+_(694r)	0.836818	1	0.393276	9470
chr5:145231491-145231991	Zscan25	0.0938411	0.521316	0.0489209	0.0489209	Taf9	TRUE	Taf9_extended_+/+	Taf9_extended_+/+_(213g)	Taf9_extended_+/+_(249r)	0.437072	1	0.507564	9471
chr5:143403548-143404048	Rac1	0.00980492	0.537732	0.00527242	0.00527242	Ak6	TRUE	Ak6_extended_+/+	Ak6_extended_+/+_(807g)	Ak6_extended_+/+_(649r)	2.66631	1	0.829865	9472
chr4:8535425-8535925	Rab2a	0.0594993	-0.407511	-0.0242466	0.0242466	Klf5	TRUE	Klf5_extended_-/-	Klf5_extended_-/-_(283g)	Klf5_extended_-/-_(705r)	0.372077	-1	-0.255824	9473
chr4:118437079-118437579	Cdc20	0.0419494	-0.137327	-0.00576078	0.00576078	Nfyc	TRUE	Nfyc_extended_+/-	Nfyc_extended_+/-_(443g)	Nfyc_extended_+/-_(472r)	1.03148	1	0.365577	9474
chr10:67493518-67494018	Egr2	0.0574476	-0.260931	-0.0149898	0.0149898	Junb	TRUE	Junb_extended_+/-	Junb_extended_+/-_(824g)	Junb_extended_+/-_(1840r)	0.583939	1	0.525627	9475
chr13:93389085-93389585	Jmy	0.0510989	0.402494	0.020567	0.020567	Twist1	TRUE	Twist1_extended_+/+	Twist1_extended_+/+_(147g)	Twist1_extended_+/+_(156r)	1.8535	1	0.503322	9476
chr7:128554546-128555046	Bag3	0.0324796	0.492482	0.0159956	0.0159956	Fosl1	TRUE	Fosl1_extended_+/+	Fosl1_extended_+/+_(246g)	Fosl1_extended_+/+_(585r)	0.98722	1	0.554757	9477
chr9:116152828-116153328	Tgfbr2	0.0934334	0.694113	0.0648533	0.0648533	Jund	TRUE	Jund_extended_+/+	Jund_extended_+/+_(526g)	Jund_extended_+/+_(1434r)	0.441107	1	0.401709	9478
chr9:22002558-22003058	Epor	0.0363114	0.113107	0.00410708	0.00410708	Fli1	TRUE	Fli1_extended_+/+	Fli1_extended_+/+_(18g)	Fli1_extended_+/+_(18r)	1.86824	1	0.611169	9479
chr18:30272573-30273073	Pik3c3	0.0909317	0.204247	0.0185725	0.0185725	Klf12	TRUE	Klf12_extended_+/+	Klf12_extended_+/+_(1120g)	Klf12_extended_+/+_(2458r)	1.04902	1	0.351558	9480
chr5:69591856-69592356	Gnpda2	0.120088	-0.164239	-0.0197232	0.0197232	Klf13	TRUE	Klf13_extended_-/-	Klf13_extended_-/-_(154g)	Klf13_extended_-/-_(176r)	0.287129	-1	-0.213695	9481
chr16:14159198-14159698	Myh11	0.052174	0.31864	0.0166247	0.0166247	Pura	TRUE	Pura_extended_-/+	Pura_extended_-/+_(36g)	Pura_extended_-/+_(33r)	0.104225	-1	-0.141524	9482
chr16:17024371-17024871	Ppil2	0.0917573	-0.22279	-0.0204426	0.0204426	Batf3	TRUE	Batf3_extended_+/-	Batf3_extended_+/-_(442g)	Batf3_extended_+/-_(777r)	0.491942	1	0.622449	9483
chr17:53689144-53689644	Pp2d1	0.0542858	0.204742	0.0111146	0.0111146	Bhlhe40	TRUE	Bhlhe40_extended_-/+	Bhlhe40_extended_-/+_(104g)	Bhlhe40_extended_-/+_(107r)	0.380993	-1	-0.288379	9484
chr8:95715733-95716233	Ndrg4	0.0314131	-0.0711536	-0.00223515	0.00223515	Nr3c1	TRUE	Nr3c1_extended_+/-	Nr3c1_extended_+/-_(285g)	Nr3c1_extended_+/-_(406r)	2.15352	1	0.232268	9485
chr10:118711890-118712390	Dyrk2	0.0120243	-0.208163	-0.002503	0.002503	Maf	TRUE	Maf_extended_+/-	Maf_extended_+/-_(162g)	Maf_extended_+/-_(178r)	1.49078	1	0.57555	9486
chr11:83421247-83421747	Mmp28	0.0284689	0.331102	0.00942614	0.00942614	Zfp511	TRUE	Zfp511_extended_+/+	Zfp511_extended_+/+_(38g)	Zfp511_extended_+/+_(39r)	0.868855	1	0.261431	9487
chr1:165692533-165693033	Rcsd1	0.0108549	-0.728985	-0.00791303	0.00791303	Hoxb6	TRUE	Hoxb6_extended_-/-	Hoxb6_extended_-/-_(161g)	Hoxb6_extended_-/-_(214r)	2.46667	-1	-0.525325	9488
chr4:41348694-41349194	Ubap2	0.0283348	-0.0840191	-0.00238066	0.00238066	Yy1	TRUE	Yy1_extended_+/-	Yy1_extended_+/-_(319g)	Yy1_extended_+/-_(480r)	0.872357	1	0.291548	9489
chr13:34875289-34875789	Eci2	0.0873683	0.518141	0.0452691	0.0452691	Ube2k	TRUE	Ube2k_extended_+/+	Ube2k_extended_+/+_(952g)	Ube2k_extended_+/+_(1779r)	0.389854	1	0.480194	9490
chr19:6974127-6974627	Esrra	0.0218684	-0.472222	-0.0103268	0.0103268	Yy1	TRUE	Yy1_extended_+/-	Yy1_extended_+/-_(319g)	Yy1_extended_+/-_(480r)	2.66885	1	0.505837	9491
chr4:33188134-33188634	Pnrc1	0.0571245	0.534036	0.0305066	0.0305066	Foxp1	TRUE	Foxp1_extended_+/+	Foxp1_extended_+/+_(779g)	Foxp1_extended_+/+_(856r)	1.8208	1	0.728059	9492
chr10:4325520-4326020	Zbtb2	0.0288791	0.172316	0.00497634	0.00497634	Meis2	TRUE	Meis2_extended_+/+	Meis2_extended_+/+_(449g)	Meis2_extended_+/+_(573r)	2.55742	1	0.458555	9493
chr2:91526537-91527037	Ckap5	0.0354833	-0.343399	-0.0121849	0.0121849	Hes1	TRUE	Hes1_extended_+/-	Hes1_extended_+/-_(343g)	Hes1_extended_+/-_(488r)	0.619352	1	0.464696	9494
chr11:5955469-5955969	Pold2	0.0492225	0.64239	0.03162	0.03162	Zfp580	TRUE	Zfp580_extended_+/+	Zfp580_extended_+/+_(887g)	Zfp580_extended_+/+_(793r)	0.76131	1	0.745165	9495
chr12:54985485-54985985	Fam177a	0.146236	-0.312227	-0.0456587	0.0456587	Zfp383	TRUE	Zfp383_extended_+/-	Zfp383_extended_+/-_(75g)	Zfp383_extended_+/-_(103r)	0.196962	1	0.063134	9496
chr7:3692917-3693417	Tsen34	0.0557804	0.495629	0.0276464	0.0276464	Klf12	TRUE	Klf12_extended_+/+	Klf12_extended_+/+_(1120g)	Klf12_extended_+/+_(2458r)	2.12249	1	0.753456	9497
chr17:34026797-34027297	H2-K1	0.0350918	-0.13306	-0.00466933	0.00466933	Fos	TRUE	Fos_extended_+/-	Fos_extended_+/-_(602g)	Fos_extended_+/-_(1158r)	0.696235	1	0.253654	9498
chr1:151428312-151428812	Fam129a	0.110943	-0.130122	-0.0144362	0.0144362	Klf14	TRUE	Klf14_extended_-/-	Klf14_extended_-/-_(31g)	Klf14_extended_-/-_(80r)	0.403973	-1	-0.133653	9499
chr9:64775558-64776058	Megf11	0.0836874	-0.228522	-0.0191244	0.0191244	Tcf21	TRUE	Tcf21_extended_-/-	Tcf21_extended_-/-_(87g)	Tcf21_extended_-/-_(97r)	0.265282	-1	-0.240302	9500
chr13:17805096-17805596	Mplkip	0.040411	-0.353215	-0.0142737	0.0142737	Bclaf1	TRUE	Bclaf1_extended_+/-	Bclaf1_extended_+/-_(129g)	Bclaf1_extended_+/-_(144r)	0.875492	1	0.45013	9501
chr11:57819346-57819846	Sap30l	0.0717924	0.694895	0.0498882	0.0498882	Tcf3	TRUE	Tcf3_extended_-/+	Tcf3_extended_-/+_(127g)	Tcf3_extended_-/+_(155r)	0.699379	-1	-0.647773	9502
chr6:85215319-85215819	Sfxn5	0.0444634	0.632886	0.0281402	0.0281402	Jund	TRUE	Jund_extended_+/+	Jund_extended_+/+_(526g)	Jund_extended_+/+_(1434r)	0.570084	1	0.274038	9503
chr7:35334456-35334956	Slc7a10	0.019536	-0.167575	-0.00327375	0.00327375	Nr3c1	TRUE	Nr3c1_extended_+/-	Nr3c1_extended_+/-_(285g)	Nr3c1_extended_+/-_(406r)	2.59114	1	0.262439	9504
chr11:61320822-61321322	Usp22	0.0303114	-0.0730271	-0.00221356	0.00221356	Pbx1	TRUE	Pbx1_extended_+/-	Pbx1_extended_+/-_(457g)	Pbx1_extended_+/-_(517r)	2.69725	1	0.503512	9505
chr6:48841020-48841520	Tmem176a	0.0687502	0.461385	0.0317203	0.0317203	Nfia	TRUE	Nfia_extended_+/+	Nfia_extended_+/+_(667g)	Nfia_extended_+/+_(908r)	0.812374	1	0.296084	9506
chr13:67451304-67451804	Zfp429	0.0861656	-0.0711828	-0.00613351	0.00613351	Thap11	TRUE	Thap11_extended_+/-	Thap11_extended_+/-_(65g)	Thap11_extended_+/-_(67r)	0.238799	1	0.0769112	9507
chr8:26887054-26887554	Zfp703	0.0237979	0.128044	0.00304718	0.00304718	Jund	TRUE	Jund_extended_+/+	Jund_extended_+/+_(526g)	Jund_extended_+/+_(1434r)	2.98677	1	0.338599	9508
chr12:65074730-65075230	Fkbp3	0.048933	-0.170747	-0.00835516	0.00835516	Meis1	TRUE	Meis1_extended_+/-	Meis1_extended_+/-_(616g)	Meis1_extended_+/-_(698r)	0.671406	1	0.769049	9509
chr9:117736842-117737342	Zcwpw2	0.099985	0.381174	0.0381117	0.0381117	Nfe2l1	TRUE	Nfe2l1_extended_-/+	Nfe2l1_extended_-/+_(95g)	Nfe2l1_extended_-/+_(108r)	0.361741	-1	-0.327288	9510
chr16:11203099-11203599	Gspt1	0.0653985	-0.514045	-0.0336177	0.0336177	Tfdp2	TRUE	Tfdp2_extended_+/-	Tfdp2_extended_+/-_(78g)	Tfdp2_extended_+/-_(76r)	0.163892	1	0.0747309	9511
chr13:67332249-67332749	Zfp429	0.0826171	-0.052176	-0.00431063	0.00431063	Thap11	TRUE	Thap11_extended_+/-	Thap11_extended_+/-_(65g)	Thap11_extended_+/-_(67r)	0.238799	1	0.0769112	9512
chr18:9957914-9958414	Thoc1	0.0548253	0.594773	0.0326086	0.0326086	Ak6	TRUE	Ak6_extended_+/+	Ak6_extended_+/+_(807g)	Ak6_extended_+/+_(649r)	1.30366	1	0.719416	9513
chr8:82773953-82774453	Zfp330	0.0550696	0.55972	0.0308235	0.0308235	Ak6	TRUE	Ak6_extended_+/+	Ak6_extended_+/+_(807g)	Ak6_extended_+/+_(649r)	0.638941	1	0.659637	9514
chr17:33685193-33685693	Hnrnpm	0.034423	0.52269	0.0179925	0.0179925	Klf12	TRUE	Klf12_extended_+/+	Klf12_extended_+/+_(1120g)	Klf12_extended_+/+_(2458r)	2.19067	1	0.725532	9515
chr9:83834397-83834897	Elovl4	0.0594251	0.460237	0.0273496	0.0273496	Nfyc	TRUE	Nfyc_extended_+/+	Nfyc_extended_+/+_(596g)	Nfyc_extended_+/+_(691r)	0.499208	1	0.434263	9516
chr5:107046571-107047071	Hfm1	0.0393817	0.0878773	0.00346076	0.00346076	Foxp1	TRUE	Foxp1_extended_+/+	Foxp1_extended_+/+_(779g)	Foxp1_extended_+/+_(856r)	0.813269	1	0.411929	9517
chr10:118869621-118870121	Dyrk2	0.0206429	-0.247189	-0.00510271	0.00510271	Nfe2l1	TRUE	Nfe2l1_extended_+/-	Nfe2l1_extended_+/-_(291g)	Nfe2l1_extended_+/-_(671r)	1.60871	1	0.545343	9518
chr14:72807203-72807703	Fndc3a	0.0634652	0.210134	0.0133362	0.0133362	Jund	TRUE	Jund_extended_+/+	Jund_extended_+/+_(526g)	Jund_extended_+/+_(1434r)	0.346713	1	0.375212	9519
chrX:74353261-74353761	Lage3	0.0438123	-0.618758	-0.0271092	0.0271092	Sp1	TRUE	Sp1_extended_+/-	Sp1_extended_+/-_(390g)	Sp1_extended_+/-_(775r)	0.126319	1	0.186827	9520
chrX:21088990-21089490	Uxt	0.0493393	0.535606	0.0264264	0.0264264	Zfp580	TRUE	Zfp580_extended_+/+	Zfp580_extended_+/+_(887g)	Zfp580_extended_+/+_(793r)	0.780183	1	0.581714	9521
chr18:38024821-38025321	Rell2	0.0198391	0.310811	0.00616621	0.00616621	Meis2	TRUE	Meis2_extended_+/+	Meis2_extended_+/+_(449g)	Meis2_extended_+/+_(573r)	0.32647	1	0.35219	9522
chr3:87508153-87508653	Etv3	0.0326636	-0.344127	-0.0112404	0.0112404	Smc3	TRUE	Smc3_extended_+/-	Smc3_extended_+/-_(310g)	Smc3_extended_+/-_(407r)	0.511218	1	0.50482	9523
chr13:78197429-78197929	Nr2f1	0.0642281	0.628508	0.0403679	0.0403679	Meis1	TRUE	Meis1_extended_+/+	Meis1_extended_+/+_(810g)	Meis1_extended_+/+_(983r)	0.712832	1	0.592964	9524
chr7:24992987-24993487	Pou2f2	0.0235543	0.391133	0.00921284	0.00921284	Bach2	TRUE	Bach2_extended_+/+	Bach2_extended_+/+_(795g)	Bach2_extended_+/+_(2264r)	1.41344	1	0.282917	9525
chr11:120721405-120721905	Pycr1	0.0325868	0.227553	0.00741523	0.00741523	Klf12	TRUE	Klf12_extended_+/+	Klf12_extended_+/+_(1120g)	Klf12_extended_+/+_(2458r)	2.15119	1	0.410071	9526
chr5:124439673-124440173	Rilpl2	0.0366317	-0.321566	-0.0117795	0.0117795	Fos	TRUE	Fos_extended_+/-	Fos_extended_+/-_(602g)	Fos_extended_+/-_(1158r)	0.459617	1	0.376947	9527
chr7:92741324-92741824	Prcp	0.0475031	-0.106824	-0.00507447	0.00507447	Ets1	TRUE	Ets1_extended_+/-	Ets1_extended_+/-_(193g)	Ets1_extended_+/-_(272r)	0.275317	1	0.169308	9528
chr13:75797669-75798169	Rhobtb3	0.054386	-0.300861	-0.0163626	0.0163626	Mbd2	TRUE	Mbd2_extended_+/-	Mbd2_extended_+/-_(394g)	Mbd2_extended_+/-_(827r)	1.82329	1	0.636825	9529
chr2:126875888-126876388	Usp8	0.0588707	-0.441068	-0.025966	0.025966	Chd2	TRUE	Chd2_extended_+/-	Chd2_extended_+/-_(136g)	Chd2_extended_+/-_(160r)	0.51003	1	0.442318	9530
chr16:18876942-18877442	Ufd1	0.087201	0.375601	0.0327528	0.0327528	Meis1	TRUE	Meis1_extended_+/+	Meis1_extended_+/+_(810g)	Meis1_extended_+/+_(983r)	0.490637	1	0.499623	9531
chr4:120287678-120288178	Foxo6	0.0140448	-0.239881	-0.00336908	0.00336908	Sp3	TRUE	Sp3_extended_+/-	Sp3_extended_+/-_(280g)	Sp3_extended_+/-_(880r)	1.52349	1	0.389548	9532
chr5:67848762-67849262	Atp8a1	0.0583551	0.678353	0.0395854	0.0395854	Hoxb8	TRUE	Hoxb8_extended_+/+	Hoxb8_extended_+/+_(354g)	Hoxb8_extended_+/+_(493r)	1.37967	1	0.682659	9533
chr13:55319916-55320416	Nsd1	0.0188008	0.639955	0.0120317	0.0120317	Tbx20	TRUE	Tbx20_extended_+/+	Tbx20_extended_+/+_(216g)	Tbx20_extended_+/+_(279r)	1.39858	1	0.652807	9534
chr1:136458856-136459356	Camsap2	0.0539172	-0.078106	-0.00421126	0.00421126	Smc3	TRUE	Smc3_extended_+/-	Smc3_extended_+/-_(310g)	Smc3_extended_+/-_(407r)	1.07203	1	0.371638	9535
chr11:98951262-98951762	Top2a	0.0312357	0.27627	0.00862949	0.00862949	Nfib	TRUE	Nfib_extended_+/+	Nfib_extended_+/+_(564g)	Nfib_extended_+/+_(694r)	0.300821	1	0.338243	9536
chr9:20521095-20521595	Zfp26	0.0940617	0.228726	0.0215144	0.0215144	Taf9	TRUE	Taf9_extended_+/+	Taf9_extended_+/+_(213g)	Taf9_extended_+/+_(249r)	0.295183	1	0.211787	9537
chr19:44135577-44136077	Erlin1	0.0625738	0.14319	0.00895995	0.00895995	Lef1	TRUE	Lef1_extended_+/+	Lef1_extended_+/+_(31g)	Lef1_extended_+/+_(29r)	0.378209	1	0.163029	9538
chr4:118620519-118621019	Ebna1bp2	0.0716488	0.369355	0.0264638	0.0264638	Tfdp1	TRUE	Tfdp1_extended_+/+	Tfdp1_extended_+/+_(816g)	Tfdp1_extended_+/+_(2244r)	1.28349	1	0.592882	9539
chr2:130667503-130668003	Ddrgk1	0.0537751	-0.503458	-0.0270735	0.0270735	Gatad1	TRUE	Gatad1_extended_-/-	Gatad1_extended_-/-_(35g)	Gatad1_extended_-/-_(31r)	0.0687789	-1	-0.411948	9540
chr11:106084032-106084532	Ddx42	0.0585804	-0.0976931	-0.0057229	0.0057229	Cebpz	TRUE	Cebpz_extended_+/-	Cebpz_extended_+/-_(172g)	Cebpz_extended_+/-_(212r)	0.218483	1	0.320304	9541
chr5:23862272-23862772	Fam126a	0.0484395	-0.443287	-0.0214726	0.0214726	Tcf3	TRUE	Tcf3_extended_+/-	Tcf3_extended_+/-_(528g)	Tcf3_extended_+/-_(500r)	1.24779	1	0.51369	9542
chr13:100015427-100015927	Serf1	0.0811384	0.434405	0.0352469	0.0352469	Ak6	TRUE	Ak6_extended_+/+	Ak6_extended_+/+_(807g)	Ak6_extended_+/+_(649r)	1.16722	1	0.629791	9543
chr2:140790292-140790792	Flrt3	0.0553079	0.332518	0.0183909	0.0183909	Fosl2	TRUE	Fosl2_extended_+/+	Fosl2_extended_+/+_(386g)	Fosl2_extended_+/+_(925r)	0.46939	1	0.316856	9544
chr17:3557540-3558040	Tfb1m	0.0443889	0.408439	0.0181302	0.0181302	Zfp580	TRUE	Zfp580_extended_+/+	Zfp580_extended_+/+_(887g)	Zfp580_extended_+/+_(793r)	1.19385	1	0.636544	9545
chr17:31385947-31386447	Wdr4	0.0216939	0.305783	0.00663361	0.00663361	Klf12	TRUE	Klf12_extended_+/+	Klf12_extended_+/+_(1120g)	Klf12_extended_+/+_(2458r)	1.80533	1	0.496041	9546
chr10:81364340-81364840	Cactin	0.0439222	0.122425	0.00537718	0.00537718	Tgif2	TRUE	Tgif2_extended_+/+	Tgif2_extended_+/+_(61g)	Tgif2_extended_+/+_(64r)	0.722801	1	0.241692	9547
chr10:110745272-110745772	E2f7	0.0444815	0.328643	0.0146185	0.0146185	Ube2k	TRUE	Ube2k_extended_+/+	Ube2k_extended_+/+_(952g)	Ube2k_extended_+/+_(1779r)	1.17147	1	0.425831	9548
chr4:120269525-120270025	Edn2	0.0219432	0.374801	0.00822434	0.00822434	Barx1	TRUE	Barx1_extended_+/+	Barx1_extended_+/+_(67g)	Barx1_extended_+/+_(58r)	0.796485	1	0.408484	9549
chr1:92610958-92611458	Ndufa10	0.0873392	0.634842	0.0554466	0.0554466	Isl1	TRUE	Isl1_extended_+/+	Isl1_extended_+/+_(102g)	Isl1_extended_+/+_(105r)	0.770604	1	0.62478	9550
chr6:13677101-13677601	Bmt2	0.0997195	-0.121591	-0.012125	0.012125	Klf4	TRUE	Klf4_extended_+/-	Klf4_extended_+/-_(53g)	Klf4_extended_+/-_(55r)	0.710086	1	0.163481	9551
chr5:76588582-76589082	Cep135	0.123756	-0.109984	-0.0136112	0.0136112	Zfp148	TRUE	Zfp148_extended_+/-	Zfp148_extended_+/-_(341g)	Zfp148_extended_+/-_(613r)	0.203636	1	0.107451	9552
chr12:111353341-111353841	Traf3	0.0445593	0.384922	0.0171518	0.0171518	Rfx2	TRUE	Rfx2_extended_+/+	Rfx2_extended_+/+_(49g)	Rfx2_extended_+/+_(50r)	0.878718	1	0.643592	9553
chr6:126939374-126939874	Rad51ap1	0.0598361	0.426737	0.0255343	0.0255343	Tfdp1	TRUE	Tfdp1_extended_+/+	Tfdp1_extended_+/+_(816g)	Tfdp1_extended_+/+_(2244r)	0.97409	1	0.647487	9554
chrX:9202563-9203063	Lancl3	0.110874	0.639562	0.0709108	0.0709108	Bach2	TRUE	Bach2_extended_+/+	Bach2_extended_+/+_(795g)	Bach2_extended_+/+_(2264r)	0.61608	1	0.638297	9555
chrX:72274543-72275043	Gabre	0.121723	-0.289478	-0.035236	0.035236	E2f1	TRUE	E2f1_extended_+/-	E2f1_extended_+/-_(244g)	E2f1_extended_+/-_(341r)	0.133425	1	0.0695876	9556
chr3:98339763-98340263	Reg4	0.0467064	0.566591	0.0264634	0.0264634	Hoxb8	TRUE	Hoxb8_extended_+/+	Hoxb8_extended_+/+_(354g)	Hoxb8_extended_+/+_(493r)	1.03149	1	0.416403	9557
chr7:82275778-82276278	Sh3gl3	0.0152817	0.0500033	0.000764134	0.000764134	Fosb	TRUE	Fosb_extended_+/+	Fosb_extended_+/+_(541g)	Fosb_extended_+/+_(1129r)	0.46115	1	0.247086	9558
chr8:72160797-72161297	Gm10282	0.0710683	0.653592	0.0464496	0.0464496	Meis1	TRUE	Meis1_extended_+/+	Meis1_extended_+/+_(810g)	Meis1_extended_+/+_(983r)	1.09574	1	0.840193	9559
chr9:78623358-78623858	Mto1	0.0108499	-0.105206	-0.00114148	0.00114148	Fos	TRUE	Fos_extended_+/-	Fos_extended_+/-_(602g)	Fos_extended_+/-_(1158r)	0.861573	1	0.383919	9560
chr18:12128386-12128886	Riok3	0.00835655	0.528357	0.00441524	0.00441524	Zfp580	TRUE	Zfp580_extended_+/+	Zfp580_extended_+/+_(887g)	Zfp580_extended_+/+_(793r)	0.469436	1	0.512954	9561
chr6:29023100-29023600	Snd1	0.0085104	0.242518	0.00206392	0.00206392	Bnc2	TRUE	Bnc2_extended_+/+	Bnc2_extended_+/+_(1015g)	Bnc2_extended_+/+_(1784r)	1.78199	1	0.754063	9562
chr1:6214500-6215000	Rb1cc1	0.0967034	-0.295625	-0.028588	0.028588	Chd1	TRUE	Chd1_extended_+/-	Chd1_extended_+/-_(129g)	Chd1_extended_+/-_(182r)	0.330608	1	0.340419	9563
chr8:54775165-54775665	Wdr17	0.0897242	0.148988	0.0133678	0.0133678	Yeats4	TRUE	Yeats4_extended_+/+	Yeats4_extended_+/+_(81g)	Yeats4_extended_+/+_(69r)	0.77535	1	0.710915	9564
chr5:72250040-72250540	Gabrb1	0.0275213	0.501598	0.0138046	0.0138046	Jund	TRUE	Jund_extended_+/+	Jund_extended_+/+_(526g)	Jund_extended_+/+_(1434r)	0.65881	1	0.394393	9565
chr2:69722546-69723046	Ccdc173	0.0279343	0.119589	0.00334062	0.00334062	Erf	TRUE	Erf_extended_-/+	Erf_extended_-/+_(41g)	Erf_extended_-/+_(53r)	0.192964	-1	-0.123453	9566
chr16:59559510-59560010	Epha6	0.0761744	0.394875	0.0300794	0.0300794	Atf3	TRUE	Atf3_extended_+/+	Atf3_extended_+/+_(485g)	Atf3_extended_+/+_(774r)	0.478044	1	0.193911	9567
chr3:19311090-19311590	Mtfr1	0.110745	0.275441	0.0305038	0.0305038	Ube2k	TRUE	Ube2k_extended_+/+	Ube2k_extended_+/+_(952g)	Ube2k_extended_+/+_(1779r)	0.594277	1	0.410294	9568
chr15:8168758-8169258	Nipbl	0.0828415	-0.27193	-0.0225271	0.0225271	Chd1	TRUE	Chd1_extended_+/-	Chd1_extended_+/-_(129g)	Chd1_extended_+/-_(182r)	0.448848	1	0.36135	9569
chr14:84444104-84444604	Pcdh17	0.118879	0.548606	0.0652177	0.0652177	Jdp2	TRUE	Jdp2_extended_-/+	Jdp2_extended_-/+_(199g)	Jdp2_extended_-/+_(398r)	0.146207	-1	-0.171879	9570
chr9:36905416-36905916	Stt3a	0.064861	0.345154	0.022387	0.022387	Nfia	TRUE	Nfia_extended_+/+	Nfia_extended_+/+_(667g)	Nfia_extended_+/+_(908r)	0.233379	1	0.563468	9571
chr17:56303261-56303761	Tnfaip8l1	0.0189567	-0.416515	-0.00789576	0.00789576	Nfyc	TRUE	Nfyc_extended_+/-	Nfyc_extended_+/-_(443g)	Nfyc_extended_+/-_(472r)	1.99654	1	0.471711	9572
chr2:53191908-53192408	Arl6ip6	0.0940614	0.266961	0.0251108	0.0251108	Tfdp1	TRUE	Tfdp1_extended_+/+	Tfdp1_extended_+/+_(816g)	Tfdp1_extended_+/+_(2244r)	0.417711	1	0.622489	9573
chr11:74831954-74832454	Mnt	0.019931	-0.0605597	-0.00120702	0.00120702	Zfp560	TRUE	Zfp560_extended_+/-	Zfp560_extended_+/-_(46g)	Zfp560_extended_+/-_(45r)	1.40883	1	0.246424	9574
chr9:44417775-44418275	Hinfp	0.0595154	-0.166368	-0.00990144	0.00990144	Egr1	TRUE	Egr1_extended_+/-	Egr1_extended_+/-_(287g)	Egr1_extended_+/-_(302r)	1.16501	1	0.348896	9575
chr11:86920297-86920797	Ypel2	0.0379444	0.572539	0.0217247	0.0217247	Maf	TRUE	Maf_extended_+/+	Maf_extended_+/+_(39g)	Maf_extended_+/+_(42r)	1.74723	1	0.722549	9576
chr16:97764908-97765408	Ripk4	0.112023	0.460599	0.0515978	0.0515978	Stat1	TRUE	Stat1_extended_-/+	Stat1_extended_-/+_(111g)	Stat1_extended_-/+_(134r)	0.141389	-1	-0.245743	9577
chr7:113818958-113819458	Spon1	0.0119702	-0.830177	-0.00993738	0.00993738	Hoxb6	TRUE	Hoxb6_extended_-/-	Hoxb6_extended_-/-_(161g)	Hoxb6_extended_-/-_(214r)	2.27308	-1	-0.631078	9578
chr14:31800785-31801285	Ankrd28	0.069603	0.672515	0.0468091	0.0468091	Jund	TRUE	Jund_extended_+/+	Jund_extended_+/+_(526g)	Jund_extended_+/+_(1434r)	0.539206	1	0.460597	9579
chr14:57975590-57976090	Zdhhc20	0.0554885	0.547428	0.030376	0.030376	Jund	TRUE	Jund_extended_+/+	Jund_extended_+/+_(526g)	Jund_extended_+/+_(1434r)	0.629401	1	0.325699	9580
chr14:56468041-56468541	Rnf17	0.0301378	-0.102372	-0.00308526	0.00308526	Maf	TRUE	Maf_extended_+/-	Maf_extended_+/-_(162g)	Maf_extended_+/-_(178r)	1.6372	1	0.379654	9581
chr1:170732051-170732551	Dusp12	0.0167877	0.437081	0.00733757	0.00733757	Bnc2	TRUE	Bnc2_extended_+/+	Bnc2_extended_+/+_(1015g)	Bnc2_extended_+/+_(1784r)	2.12686	1	0.690354	9582
chr13:46986143-46986643	Nhlrc1	0.0194053	-0.242938	-0.00471429	0.00471429	Tead2	TRUE	Tead2_extended_+/-	Tead2_extended_+/-_(340g)	Tead2_extended_+/-_(295r)	1.32823	1	0.286272	9583
chr5:38220211-38220711	Tmem128	0.067433	0.726866	0.0490147	0.0490147	Zfp580	TRUE	Zfp580_extended_+/+	Zfp580_extended_+/+_(887g)	Zfp580_extended_+/+_(793r)	0.705312	1	0.701838	9584
chr9:59616983-59617483	Pkm	0.005094	0.383267	0.00195236	0.00195236	Klf12	TRUE	Klf12_extended_+/+	Klf12_extended_+/+_(1120g)	Klf12_extended_+/+_(2458r)	2.65422	1	0.753595	9585
chr2:75584838-75585338	Hnrnpa3	0.0384039	0.609517	0.0234078	0.0234078	Ak6	TRUE	Ak6_extended_+/+	Ak6_extended_+/+_(807g)	Ak6_extended_+/+_(649r)	1.02595	1	0.886688	9586
chrX:75095653-75096153	Gab3	0.105132	-0.181826	-0.0191157	0.0191157	Zbtb8a	TRUE	Zbtb8a_extended_+/-	Zbtb8a_extended_+/-_(300g)	Zbtb8a_extended_+/-_(561r)	0.699869	1	0.35356	9587
chr6:59271726-59272226	Tigd2	0.0926958	-0.181266	-0.0168026	0.0168026	Pbx1	TRUE	Pbx1_extended_+/-	Pbx1_extended_+/-_(457g)	Pbx1_extended_+/-_(517r)	0.70664	1	0.184894	9588
chr1:9548992-9549492	Mybl1	0.06776	-0.0805345	-0.00545702	0.00545702	Plagl1	TRUE	Plagl1_extended_+/-	Plagl1_extended_+/-_(38g)	Plagl1_extended_+/-_(35r)	0.502402	1	0.451732	9589
chr12:35656468-35656968	Ahr	0.0916234	0.291238	0.0266842	0.0266842	Bach2	TRUE	Bach2_extended_+/+	Bach2_extended_+/+_(795g)	Bach2_extended_+/+_(2264r)	0.441495	1	0.553033	9590
chr7:19715489-19715989	Tomm40	0.0265712	0.30936	0.00822006	0.00822006	Klf12	TRUE	Klf12_extended_+/+	Klf12_extended_+/+_(1120g)	Klf12_extended_+/+_(2458r)	2.85495	1	0.731275	9591
chr15:59373960-59374460	Nsmce2	0.0294895	0.685737	0.0202221	0.0202221	Ak6	TRUE	Ak6_extended_+/+	Ak6_extended_+/+_(807g)	Ak6_extended_+/+_(649r)	1.53347	1	0.700096	9592
chr2:127788655-127789155	Bub1	0.0686633	0.164	0.0112608	0.0112608	Tfdp1	TRUE	Tfdp1_extended_+/+	Tfdp1_extended_+/+_(816g)	Tfdp1_extended_+/+_(2244r)	0.468063	1	0.446702	9593
chr5:30814474-30814974	Emilin1	0.0301694	-0.316844	-0.009559	0.009559	Maf	TRUE	Maf_extended_+/-	Maf_extended_+/-_(162g)	Maf_extended_+/-_(178r)	2.00784	1	0.447938	9594
chr17:36951506-36952006	Ppp1r11	0.0301876	0.446918	0.0134914	0.0134914	Zfp580	TRUE	Zfp580_extended_+/+	Zfp580_extended_+/+_(887g)	Zfp580_extended_+/+_(793r)	0.840121	1	0.59307	9595
chr15:76639571-76640071	Lrrc14	0.0148747	0.194526	0.00289352	0.00289352	Klf12	TRUE	Klf12_extended_+/+	Klf12_extended_+/+_(1120g)	Klf12_extended_+/+_(2458r)	1.52384	1	0.609149	9596
chr11:30210043-30210543	Sptbn1	0.0625965	-0.631752	-0.0395455	0.0395455	Hoxb6	TRUE	Hoxb6_extended_-/-	Hoxb6_extended_-/-_(161g)	Hoxb6_extended_-/-_(214r)	1.38468	-1	-0.441476	9597
chr6:124916439-124916939	Ptms	0.0174748	-0.0791065	-0.00138237	0.00138237	Pbx1	TRUE	Pbx1_extended_+/-	Pbx1_extended_+/-_(457g)	Pbx1_extended_+/-_(517r)	2.82189	1	0.572718	9598
chr4:119218067-119218567	Ermap	0.0295171	-0.105663	-0.00311886	0.00311886	Tead4	TRUE	Tead4_extended_+/-	Tead4_extended_+/-_(54g)	Tead4_extended_+/-_(56r)	0.241009	1	0.216207	9599
chr12:59061116-59061616	Pnn	0.0553985	-0.205144	-0.0113646	0.0113646	Etv3	TRUE	Etv3_extended_+/-	Etv3_extended_+/-_(87g)	Etv3_extended_+/-_(111r)	0.40978	1	0.40197	9600
chr9:3574522-3575022	Cwf19l2	0.118312	0.192671	0.0227954	0.0227954	Nfia	TRUE	Nfia_extended_+/+	Nfia_extended_+/+_(667g)	Nfia_extended_+/+_(908r)	0.232576	1	0.251289	9601
chrX:94234451-94234951	Klhl15	0.0542258	-0.0694431	-0.00376561	0.00376561	Meis1	TRUE	Meis1_extended_+/-	Meis1_extended_+/-_(616g)	Meis1_extended_+/-_(698r)	1.0278	1	0.368866	9602
chr14:27823904-27824404	Erc2	0.04799	0.702406	0.0337084	0.0337084	Meis2	TRUE	Meis2_extended_+/+	Meis2_extended_+/+_(449g)	Meis2_extended_+/+_(573r)	0.764766	1	0.673812	9603
chr6:88017455-88017955	Rab7	0.0629337	0.526219	0.0331169	0.0331169	Foxp1	TRUE	Foxp1_extended_+/+	Foxp1_extended_+/+_(779g)	Foxp1_extended_+/+_(856r)	0.872808	1	0.709808	9604
chr10:62222814-62223314	Fam241b	0.0641333	0.45851	0.0294057	0.0294057	Foxf2	TRUE	Foxf2_extended_+/+	Foxf2_extended_+/+_(87g)	Foxf2_extended_+/+_(110r)	0.46486	1	0.388311	9605
chr16:62846781-62847281	Pros1	0.0737988	0.253327	0.0186952	0.0186952	Tfdp1	TRUE	Tfdp1_extended_+/+	Tfdp1_extended_+/+_(816g)	Tfdp1_extended_+/+_(2244r)	0.449131	1	0.358168	9606
chr9:50501173-50501673	Sdhd	0.0450803	-0.564204	-0.0254344	0.0254344	Pbx1	TRUE	Pbx1_extended_+/-	Pbx1_extended_+/-_(457g)	Pbx1_extended_+/-_(517r)	0.592817	1	0.599209	9607
chrX:7821951-7822451	Pqbp1	0.0802842	-0.563478	-0.0452384	0.0452384	Meis1	TRUE	Meis1_extended_+/-	Meis1_extended_+/-_(616g)	Meis1_extended_+/-_(698r)	0.677982	1	0.601095	9608
chr4:94737836-94738336	Tek	0.0445982	0.833091	0.0371544	0.0371544	Tcf3	TRUE	Tcf3_extended_-/+	Tcf3_extended_-/+_(127g)	Tcf3_extended_-/+_(155r)	0.763608	-1	-0.758931	9609
chr5:110107604-110108104	Gm35315	0.09999	-0.158638	-0.0158623	0.0158623	Klf2	TRUE	Klf2_extended_+/-	Klf2_extended_+/-_(404g)	Klf2_extended_+/-_(807r)	0.746314	1	0.227593	9610
chr13:55622761-55623261	Ddx46	0.0388796	-0.248366	-0.00965637	0.00965637	Yy1	TRUE	Yy1_extended_+/-	Yy1_extended_+/-_(319g)	Yy1_extended_+/-_(480r)	1.07891	1	0.363227	9611
chr6:22030354-22030854	Ing3	0.0708072	-0.277444	-0.019645	0.019645	Nfyc	TRUE	Nfyc_extended_+/-	Nfyc_extended_+/-_(443g)	Nfyc_extended_+/-_(472r)	1.08344	1	0.400091	9612
chr19:44248042-44248542	Chuk	0.0567836	-0.0687094	-0.00390157	0.00390157	Fos	TRUE	Fos_extended_+/-	Fos_extended_+/-_(602g)	Fos_extended_+/-_(1158r)	0.494789	1	0.104352	9613
chr4:123225926-123226426	Ppie	0.095101	-0.67467	-0.0641618	0.0641618	Meis1	TRUE	Meis1_extended_+/-	Meis1_extended_+/-_(616g)	Meis1_extended_+/-_(698r)	0.420242	1	0.680959	9614
chr18:34380305-34380805	Pkd2l2	0.0780239	0.0838813	0.00654474	0.00654474	Nfia	TRUE	Nfia_extended_+/+	Nfia_extended_+/+_(667g)	Nfia_extended_+/+_(908r)	0.542017	1	0.253446	9615
chr11:73236214-73236714	Itgae	0.0556117	-0.3679	-0.0204596	0.0204596	Tead3	TRUE	Tead3_extended_+/-	Tead3_extended_+/-_(217g)	Tead3_extended_+/-_(247r)	1.65941	1	0.26569	9616
chr14:57423878-57424378	Eef1akmt1	0.0495037	0.631804	0.0312766	0.0312766	Zfp580	TRUE	Zfp580_extended_+/+	Zfp580_extended_+/+_(887g)	Zfp580_extended_+/+_(793r)	0.579781	1	0.735026	9617
chr11:97935705-97936205	Fbxl20	0.0282517	0.357271	0.0100935	0.0100935	Mafg	TRUE	Mafg_extended_-/+	Mafg_extended_-/+_(96g)	Mafg_extended_-/+_(118r)	0.17699	-1	-0.194641	9618
chr16:4642129-4642629	Dnaja3	0.0136398	-0.361773	-0.00493449	0.00493449	Tead2	TRUE	Tead2_extended_+/-	Tead2_extended_+/-_(340g)	Tead2_extended_+/-_(295r)	1.2759	1	0.408892	9619
chr1:54250511-54251011	Gtf3c3	0.117215	0.0539082	0.00631887	0.00631887	Zbtb2	TRUE	Zbtb2_extended_-/+	Zbtb2_extended_-/+_(15g)	Zbtb2_extended_-/+_(16r)	0.122872	-1	-0.05955	9620
chr10:7662932-7663432	Pcmt1	0.0746465	0.246767	0.0184203	0.0184203	Nrf1	TRUE	Nrf1_extended_+/+	Nrf1_extended_+/+_(189g)	Nrf1_extended_+/+_(234r)	0.891177	1	0.345019	9621
chr3:95743858-95744358	Ecm1	0.048251	0.0576219	0.00278031	0.00278031	Foxp1	TRUE	Foxp1_extended_+/+	Foxp1_extended_+/+_(779g)	Foxp1_extended_+/+_(856r)	0.691261	1	0.589868	9622
chr10:80071099-80071599	Polr2e	0.0486677	-0.519849	-0.0252998	0.0252998	Peg3	TRUE	Peg3_extended_+/-	Peg3_extended_+/-_(50g)	Peg3_extended_+/-_(43r)	0.662867	1	0.0771246	9623
chr11:6528520-6529020	Ppia	0.0408816	0.649621	0.0265575	0.0265575	Ak6	TRUE	Ak6_extended_+/+	Ak6_extended_+/+_(807g)	Ak6_extended_+/+_(649r)	1.55932	1	0.92331	9624
chr13:74296321-74296821	Ahrr	0.0523244	0.503071	0.0263229	0.0263229	Bach2	TRUE	Bach2_extended_+/+	Bach2_extended_+/+_(795g)	Bach2_extended_+/+_(2264r)	0.752524	1	0.58191	9625
chr2:169873823-169874323	Tshz2	0.0418814	0.574896	0.0240775	0.0240775	Meis2	TRUE	Meis2_extended_+/+	Meis2_extended_+/+_(449g)	Meis2_extended_+/+_(573r)	1.11707	1	0.831076	9626
chr9:16310247-16310747	Fat3	0.0654094	0.531423	0.0347601	0.0347601	Bach2	TRUE	Bach2_extended_+/+	Bach2_extended_+/+_(795g)	Bach2_extended_+/+_(2264r)	1.35174	1	0.633046	9627
chr2:61656456-61656956	Psmd14	0.0600749	0.600429	0.0360707	0.0360707	Wt1	TRUE	Wt1_extended_+/+	Wt1_extended_+/+_(1194g)	Wt1_extended_+/+_(2382r)	0.483976	1	0.61899	9628
chr5:3543550-3544050	Pex1	0.0589989	0.198673	0.0117215	0.0117215	Klf6	TRUE	Klf6_extended_-/+	Klf6_extended_-/+_(82g)	Klf6_extended_-/+_(191r)	1.01187	-1	-0.0624908	9629
chr17:17373926-17374426	Lnpep	0.0721031	-0.320444	-0.023105	0.023105	Mbd2	TRUE	Mbd2_extended_+/-	Mbd2_extended_+/-_(394g)	Mbd2_extended_+/-_(827r)	0.911291	1	0.471324	9630
chr17:26781011-26781511	Kifc5b	0.0370213	0.0919849	0.0034054	0.0034054	Klf12	TRUE	Klf12_extended_+/+	Klf12_extended_+/+_(1120g)	Klf12_extended_+/+_(2458r)	1.57253	1	0.510053	9631
chr11:5098973-5099473	Ewsr1	0.105747	0.614574	0.0649893	0.0649893	Bnc2	TRUE	Bnc2_extended_+/+	Bnc2_extended_+/+_(1015g)	Bnc2_extended_+/+_(1784r)	0.650652	1	0.838081	9632
chr12:98736936-98737436	Zc3h14	0.0664018	-0.219685	-0.0145875	0.0145875	Mbd2	TRUE	Mbd2_extended_+/-	Mbd2_extended_+/-_(394g)	Mbd2_extended_+/-_(827r)	0.785973	1	0.294033	9633
chr13:97021806-97022306	Gm6169	0.0540145	-0.762922	-0.0412089	0.0412089	Meis1	TRUE	Meis1_extended_+/-	Meis1_extended_+/-_(616g)	Meis1_extended_+/-_(698r)	0.748948	1	0.668118	9634
chr16:4160493-4160993	Crebbp	0.0319279	-0.149111	-0.00476079	0.00476079	Nfib	TRUE	Nfib_extended_+/-	Nfib_extended_+/-_(339g)	Nfib_extended_+/-_(364r)	0.843184	1	0.472276	9635
chr6:113377259-113377759	Creld1	0.0353691	0.0753138	0.00266378	0.00266378	Wt1	TRUE	Wt1_extended_+/+	Wt1_extended_+/+_(1194g)	Wt1_extended_+/+_(2382r)	1.88809	1	0.515599	9636
chr1:60042762-60043262	Carf	0.11659	-0.120542	-0.014054	0.014054	Nrf1	TRUE	Nrf1_extended_-/-	Nrf1_extended_-/-_(71g)	Nrf1_extended_-/-_(99r)	0.250192	-1	-0.236612	9637
chr6:87838527-87839027	Cnbp	0.0396759	0.631203	0.0250435	0.0250435	Zfp580	TRUE	Zfp580_extended_+/+	Zfp580_extended_+/+_(887g)	Zfp580_extended_+/+_(793r)	0.676265	1	0.854159	9638
chr16:16870590-16871090	Top3b	0.090844	-0.127827	-0.0116123	0.0116123	Zbtb8a	TRUE	Zbtb8a_extended_+/-	Zbtb8a_extended_+/-_(300g)	Zbtb8a_extended_+/-_(561r)	0.996116	1	0.440124	9639
chr3:138526151-138526651	Metap1	0.0226209	0.196659	0.00444862	0.00444862	Bnc2	TRUE	Bnc2_extended_+/+	Bnc2_extended_+/+_(1015g)	Bnc2_extended_+/+_(1784r)	1.57114	1	0.69227	9640
chrX:94138854-94139354	Klhl15	0.0540171	-0.20337	-0.0109855	0.0109855	Meis1	TRUE	Meis1_extended_+/-	Meis1_extended_+/-_(616g)	Meis1_extended_+/-_(698r)	1.0278	1	0.368866	9641
chr11:95666597-95667097	Phb	0.0649189	0.680018	0.044146	0.044146	Zfp580	TRUE	Zfp580_extended_+/+	Zfp580_extended_+/+_(887g)	Zfp580_extended_+/+_(793r)	0.70398	1	0.833767	9642
chr4:94696444-94696944	Ift74	0.0719715	0.233141	0.0167795	0.0167795	Nfib	TRUE	Nfib_extended_+/+	Nfib_extended_+/+_(564g)	Nfib_extended_+/+_(694r)	0.918314	1	0.445932	9643
chr14:31018968-31019468	Gnl3	0.0241164	-0.13998	-0.00337581	0.00337581	Sp1	TRUE	Sp1_extended_+/-	Sp1_extended_+/-_(390g)	Sp1_extended_+/-_(775r)	0.29534	1	0.274313	9644
chr4:126552840-126553340	Clspn	0.114232	-0.0869834	-0.00993626	0.00993626	Ets1	TRUE	Ets1_extended_+/-	Ets1_extended_+/-_(193g)	Ets1_extended_+/-_(272r)	0.188586	1	0.0885874	9645
chr9:85673804-85674304	Ibtk	0.0758851	-0.312555	-0.0237182	0.0237182	Junb	TRUE	Junb_extended_+/-	Junb_extended_+/-_(824g)	Junb_extended_+/-_(1840r)	0.53329	1	0.207144	9646
chr9:53705930-53706430	Slc35f2	0.0841903	0.55094	0.0463838	0.0463838	Wt1	TRUE	Wt1_extended_+/+	Wt1_extended_+/+_(1194g)	Wt1_extended_+/+_(2382r)	0.556388	1	0.25718	9647
chr5:129908408-129908908	Vkorc1l1	0.0499612	-0.198745	-0.00992953	0.00992953	Mbd2	TRUE	Mbd2_extended_+/-	Mbd2_extended_+/-_(394g)	Mbd2_extended_+/-_(827r)	0.623171	1	0.206867	9648
chr8:69183985-69184485	Zfp930	0.0762892	-0.216451	-0.0165129	0.0165129	Nfyc	TRUE	Nfyc_extended_+/-	Nfyc_extended_+/-_(443g)	Nfyc_extended_+/-_(472r)	1.36008	1	0.444498	9649
chr13:91807394-91807894	Ssbp2	0.046519	0.708354	0.0329519	0.0329519	Ak6	TRUE	Ak6_extended_+/+	Ak6_extended_+/+_(807g)	Ak6_extended_+/+_(649r)	1.61526	1	0.791475	9650
chr10:71123584-71124084	Ube2d1	0.0338721	-0.7213	-0.0244319	0.0244319	Gata5	TRUE	Gata5_extended_+/-	Gata5_extended_+/-_(88g)	Gata5_extended_+/-_(83r)	1.15392	1	0.527899	9651
chr14:58076173-58076673	Micu2	0.0338585	0.239433	0.00810683	0.00810683	Klf12	TRUE	Klf12_extended_+/+	Klf12_extended_+/+_(1120g)	Klf12_extended_+/+_(2458r)	2.6638	1	0.551734	9652
chr8:124636923-124637423	Arv1	0.0808424	-0.40462	-0.0327105	0.0327105	Tbx20	TRUE	Tbx20_extended_-/-	Tbx20_extended_-/-_(395g)	Tbx20_extended_-/-_(394r)	1.08299	-1	-0.427851	9653
chr2:5942505-5943005	Dhtkd1	0.077354	0.0554529	0.0042895	0.0042895	Nfyc	TRUE	Nfyc_extended_+/+	Nfyc_extended_+/+_(596g)	Nfyc_extended_+/+_(691r)	0.407212	1	0.1913	9654
chr9:110333182-110333682	Elp6	0.0938212	0.23823	0.022351	0.022351	Tfdp1	TRUE	Tfdp1_extended_+/+	Tfdp1_extended_+/+_(816g)	Tfdp1_extended_+/+_(2244r)	0.315356	1	0.606918	9655
chr1:161034840-161035340	Cenpl	0.0592696	-0.0885365	-0.00524752	0.00524752	Klf7	TRUE	Klf7_extended_+/-	Klf7_extended_+/-_(279g)	Klf7_extended_+/-_(383r)	0.29469	1	0.185546	9656
chr3:10131539-10132039	Fabp5	0.044337	-0.647159	-0.028693	0.028693	Isl1	TRUE	Isl1_extended_-/-	Isl1_extended_-/-_(100g)	Isl1_extended_-/-_(108r)	1.39223	-1	-0.620397	9657
chr3:88492821-88493321	Paqr6	0.0476492	0.140059	0.00667369	0.00667369	Klf12	TRUE	Klf12_extended_+/+	Klf12_extended_+/+_(1120g)	Klf12_extended_+/+_(2458r)	1.00661	1	0.336933	9658
chr2:120567439-120567939	Cdan1	0.0431705	-0.197198	-0.00851312	0.00851312	Mbd2	TRUE	Mbd2_extended_+/-	Mbd2_extended_+/-_(394g)	Mbd2_extended_+/-_(827r)	0.979181	1	0.249651	9659
chr13:67500167-67500667	Zfp429	0.0833986	-0.0778405	-0.00649179	0.00649179	Thap11	TRUE	Thap11_extended_+/-	Thap11_extended_+/-_(65g)	Thap11_extended_+/-_(67r)	0.238799	1	0.0769112	9660
chr6:90462326-90462826	Zxdc	0.0522252	-0.0972528	-0.00507905	0.00507905	Klf3	TRUE	Klf3_extended_+/-	Klf3_extended_+/-_(404g)	Klf3_extended_+/-_(963r)	0.706115	1	0.249545	9661
chr7:19809298-19809798	Clptm1	0.0658231	-0.637666	-0.0419731	0.0419731	Pbx1	TRUE	Pbx1_extended_+/-	Pbx1_extended_+/-_(457g)	Pbx1_extended_+/-_(517r)	0.573232	1	0.539908	9662
chr16:23213939-23214439	St6gal1	0.00666107	0.0633355	0.000421882	0.000421882	Meis1	TRUE	Meis1_extended_-/+	Meis1_extended_-/+_(173g)	Meis1_extended_-/+_(259r)	0.214461	-1	-0.104587	9663
chr19:4698112-4698612	Rbm14	0.0345251	0.582668	0.0201167	0.0201167	Klf12	TRUE	Klf12_extended_+/+	Klf12_extended_+/+_(1120g)	Klf12_extended_+/+_(2458r)	2.56574	1	0.648551	9664
chr7:25280267-25280767	Pou2f2	0.0313605	0.396421	0.012432	0.012432	Fosb	TRUE	Fosb_extended_+/+	Fosb_extended_+/+_(541g)	Fosb_extended_+/+_(1129r)	1.71622	1	0.378424	9665
chr2:179947574-179948074	Psma7	0.0803543	0.691615	0.0555742	0.0555742	Bnc2	TRUE	Bnc2_extended_+/+	Bnc2_extended_+/+_(1015g)	Bnc2_extended_+/+_(1784r)	1.36523	1	0.801197	9666
chr9:118937431-118937931	Plcd1	0.0478218	0.257091	0.0122946	0.0122946	Rbpj	TRUE	Rbpj_extended_+/+	Rbpj_extended_+/+_(33g)	Rbpj_extended_+/+_(31r)	1.27499	1	0.292176	9667
chr2:69275808-69276308	Dhrs9	0.0392192	0.13698	0.00537224	0.00537224	Fosl1	TRUE	Fosl1_extended_+/+	Fosl1_extended_+/+_(246g)	Fosl1_extended_+/+_(585r)	2.27636	1	0.275182	9668
chr15:8444429-8444929	Nipbl	0.0608897	-0.26741	-0.0162825	0.0162825	Chd1	TRUE	Chd1_extended_+/-	Chd1_extended_+/-_(129g)	Chd1_extended_+/-_(182r)	0.448848	1	0.36135	9669
chr5:21701214-21701714	Psmc2	0.0406659	0.139456	0.00567109	0.00567109	Ube2k	TRUE	Ube2k_extended_+/+	Ube2k_extended_+/+_(952g)	Ube2k_extended_+/+_(1779r)	0.238848	1	0.5641	9670
chr1:178276111-178276611	Desi2	0.0641891	0.242537	0.0155682	0.0155682	Atf3	TRUE	Atf3_extended_+/+	Atf3_extended_+/+_(485g)	Atf3_extended_+/+_(774r)	0.545424	1	0.292298	9671
chr11:44518549-44519049	Rnf145	0.0878809	0.439195	0.0385969	0.0385969	Nrf1	TRUE	Nrf1_extended_+/+	Nrf1_extended_+/+_(189g)	Nrf1_extended_+/+_(234r)	0.389342	1	0.348298	9672
chr3:58576939-58577439	Tsc22d2	0.0407608	-0.442292	-0.0180282	0.0180282	Klf3	TRUE	Klf3_extended_+/-	Klf3_extended_+/-_(404g)	Klf3_extended_+/-_(963r)	0.763483	1	0.549144	9673
chr1:74415056-74415556	Usp37	0.0289396	-0.164947	-0.00477351	0.00477351	Patz1	TRUE	Patz1_extended_+/-	Patz1_extended_+/-_(234g)	Patz1_extended_+/-_(352r)	0.209076	1	0.0893797	9674
chr6:49269860-49270360	Tra2a	0.0164577	-0.218738	-0.00359993	0.00359993	Gata5	TRUE	Gata5_extended_+/-	Gata5_extended_+/-_(88g)	Gata5_extended_+/-_(83r)	1.52828	1	0.723241	9675
chr11:70154333-70154833	Rnasek	0.0387306	0.753768	0.0291939	0.0291939	Bnc2	TRUE	Bnc2_extended_+/+	Bnc2_extended_+/+_(1015g)	Bnc2_extended_+/+_(1784r)	2.71522	1	0.83086	9676
chr7:51879055-51879555	Gas2	0.0706029	-0.326258	-0.0230347	0.0230347	Zfp317	TRUE	Zfp317_extended_+/-	Zfp317_extended_+/-_(76g)	Zfp317_extended_+/-_(83r)	0.123776	1	0.178684	9677
chrX:106011689-106012189	Atp7a	0.0908739	-0.450054	-0.0408981	0.0408981	Tfdp1	TRUE	Tfdp1_extended_-/-	Tfdp1_extended_-/-_(64g)	Tfdp1_extended_-/-_(84r)	0.317614	-1	-0.137861	9678
chr1:74297246-74297746	Tmbim1	0.0237659	0.174512	0.00414743	0.00414743	Jund	TRUE	Jund_extended_+/+	Jund_extended_+/+_(526g)	Jund_extended_+/+_(1434r)	1.86084	1	0.517647	9679
chr8:79294801-79295301	Mmaa	0.0538294	0.605448	0.0325909	0.0325909	Wt1	TRUE	Wt1_extended_+/+	Wt1_extended_+/+_(1194g)	Wt1_extended_+/+_(2382r)	0.577129	1	0.540131	9680
chr7:27838332-27838832	Zfp626	0.0620959	-0.181371	-0.0112624	0.0112624	Gatad1	TRUE	Gatad1_extended_-/-	Gatad1_extended_-/-_(35g)	Gatad1_extended_-/-_(31r)	0.49108	-1	-0.0874133	9681
chr7:28381203-28381703	Eid2b	0.0463833	-0.079586	-0.00369146	0.00369146	Fos	TRUE	Fos_extended_+/-	Fos_extended_+/-_(602g)	Fos_extended_+/-_(1158r)	0.766338	1	0.422706	9682
chr15:79834196-79834696	Gtpbp1	0.0649953	0.444655	0.0289005	0.0289005	Rfx2	TRUE	Rfx2_extended_+/+	Rfx2_extended_+/+_(49g)	Rfx2_extended_+/+_(50r)	0.520165	1	0.457799	9683
chr18:25607351-25607851	Celf4	0.0331242	0.646743	0.0214228	0.0214228	Tbx20	TRUE	Tbx20_extended_+/+	Tbx20_extended_+/+_(216g)	Tbx20_extended_+/+_(279r)	2.15847	1	0.6403	9684
chr15:31546277-31546777	Cmbl	0.0552237	0.332912	0.0183846	0.0183846	Bach2	TRUE	Bach2_extended_+/+	Bach2_extended_+/+_(795g)	Bach2_extended_+/+_(2264r)	0.505367	1	0.279524	9685
chr4:94556554-94557054	Plaa	0.0474203	0.497099	0.0235726	0.0235726	Ak6	TRUE	Ak6_extended_+/+	Ak6_extended_+/+_(807g)	Ak6_extended_+/+_(649r)	1.36286	1	0.69962	9686
chr1:185140405-185140905	Mark1	0.0364828	0.214813	0.00783699	0.00783699	Yeats4	TRUE	Yeats4_extended_+/+	Yeats4_extended_+/+_(81g)	Yeats4_extended_+/+_(69r)	1.55487	1	0.379459	9687
chr13:55516892-55517392	Ddx46	0.0372452	-0.216722	-0.00807186	0.00807186	Ctcf	TRUE	Ctcf_extended_+/-	Ctcf_extended_+/-_(304g)	Ctcf_extended_+/-_(395r)	0.191695	1	0.294184	9688
chr6:49269860-49270360	Ccdc126	0.0224728	-0.263851	-0.00592946	0.00592946	Jun	TRUE	Jun_extended_+/-	Jun_extended_+/-_(675g)	Jun_extended_+/-_(1155r)	0.777271	1	0.224339	9689
chr18:21177328-21177828	Rnf138	0.0387851	-0.352233	-0.0136614	0.0136614	Pbx1	TRUE	Pbx1_extended_+/-	Pbx1_extended_+/-_(457g)	Pbx1_extended_+/-_(517r)	1.65724	1	0.600177	9690
chr8:106687469-106687969	Tango6	0.0205815	-0.104639	-0.00215363	0.00215363	Zfp518a	TRUE	Zfp518a_extended_+/-	Zfp518a_extended_+/-_(47g)	Zfp518a_extended_+/-_(54r)	0.262022	1	0.0940762	9691
chr3:69126965-69127465	Trim59	0.0287239	-0.0547689	-0.00157317	0.00157317	Nfyc	TRUE	Nfyc_extended_+/-	Nfyc_extended_+/-_(443g)	Nfyc_extended_+/-_(472r)	1.17238	1	0.38748	9692
chr11:120231314-120231814	Ndufaf8	0.0522675	0.584126	0.0305308	0.0305308	Wt1	TRUE	Wt1_extended_+/+	Wt1_extended_+/+_(1194g)	Wt1_extended_+/+_(2382r)	1.76112	1	0.616536	9693
chr7:38136098-38136598	Ccne1	0.0586711	-0.262071	-0.015376	0.015376	Batf3	TRUE	Batf3_extended_+/-	Batf3_extended_+/-_(442g)	Batf3_extended_+/-_(777r)	1.3565	1	0.5817	9694
chr10:81570774-81571274	Tle6	0.0371001	-0.0917654	-0.0034045	0.0034045	Smarcc2	TRUE	Smarcc2_extended_+/-	Smarcc2_extended_+/-_(36g)	Smarcc2_extended_+/-_(41r)	1.50951	1	0.196697	9695
chr2:120681122-120681622	Stard9	0.0610362	-0.162666	-0.00992851	0.00992851	Pbx1	TRUE	Pbx1_extended_+/-	Pbx1_extended_+/-_(457g)	Pbx1_extended_+/-_(517r)	0.735171	1	0.235057	9696
chr12:35672179-35672679	Ahr	0.0886433	0.36099	0.0319993	0.0319993	Bach2	TRUE	Bach2_extended_+/+	Bach2_extended_+/+_(795g)	Bach2_extended_+/+_(2264r)	0.441495	1	0.553033	9697
chr15:98632068-98632568	Kansl2	0.0634689	0.458927	0.0291276	0.0291276	Wt1	TRUE	Wt1_extended_+/+	Wt1_extended_+/+_(1194g)	Wt1_extended_+/+_(2382r)	1.80645	1	0.643194	9698
chr2:148679287-148679787	Napb	0.0564641	-0.258099	-0.0145733	0.0145733	Egr1	TRUE	Egr1_extended_+/-	Egr1_extended_+/-_(287g)	Egr1_extended_+/-_(302r)	0.55266	1	0.345617	9699
chr2:112378944-112379444	Emc7	0.0506882	0.318516	0.016145	0.016145	Klf12	TRUE	Klf12_extended_+/+	Klf12_extended_+/+_(1120g)	Klf12_extended_+/+_(2458r)	1.38616	1	0.601794	9700
chr6:113564495-113564995	Emc3	0.117081	0.355619	0.0416361	0.0416361	Nfia	TRUE	Nfia_extended_+/+	Nfia_extended_+/+_(667g)	Nfia_extended_+/+_(908r)	0.200447	1	0.460833	9701
chr16:15478923-15479423	Ube2v2	0.0810171	-0.458359	-0.0371349	0.0371349	Nfyc	TRUE	Nfyc_extended_+/-	Nfyc_extended_+/-_(443g)	Nfyc_extended_+/-_(472r)	0.901875	1	0.729285	9702
chr9:59254954-59255454	Arih1	0.0349067	0.126261	0.00440736	0.00440736	Bach1	TRUE	Bach1_extended_+/+	Bach1_extended_+/+_(229g)	Bach1_extended_+/+_(499r)	0.627307	1	0.299475	9703
chr6:122268580-122269080	M6pr	0.0826576	0.141414	0.0116889	0.0116889	Foxp1	TRUE	Foxp1_extended_+/+	Foxp1_extended_+/+_(779g)	Foxp1_extended_+/+_(856r)	1.01721	1	0.765901	9704
chr12:101718106-101718606	Fbln5	0.0743908	-0.616393	-0.0458539	0.0458539	Klf5	TRUE	Klf5_extended_-/-	Klf5_extended_-/-_(283g)	Klf5_extended_-/-_(705r)	0.684188	-1	-0.506061	9705
chr9:75559381-75559881	Lysmd2	0.0936921	0.476223	0.0446183	0.0446183	Wt1	TRUE	Wt1_extended_+/+	Wt1_extended_+/+_(1194g)	Wt1_extended_+/+_(2382r)	0.711746	1	0.618321	9706
chr15:8279898-8280398	Nipbl	0.0960149	0.23228	0.0223023	0.0223023	Nfib	TRUE	Nfib_extended_+/+	Nfib_extended_+/+_(564g)	Nfib_extended_+/+_(694r)	0.229183	1	0.30699	9707
chrX:142490222-142490722	Acsl4	0.0558428	-0.378848	-0.0211559	0.0211559	Nfe2l1	TRUE	Nfe2l1_extended_+/-	Nfe2l1_extended_+/-_(291g)	Nfe2l1_extended_+/-_(671r)	0.764155	1	0.461905	9708
chrX:166440487-166440987	Ofd1	0.0511298	-0.130336	-0.00666406	0.00666406	Mtf2	TRUE	Mtf2_extended_+/-	Mtf2_extended_+/-_(274g)	Mtf2_extended_+/-_(374r)	0.72588	1	0.148402	9709
chr11:62457111-62457611	Ncor1	0.0185929	-0.240716	-0.0044756	0.0044756	Yy1	TRUE	Yy1_extended_+/-	Yy1_extended_+/-_(319g)	Yy1_extended_+/-_(480r)	2.07608	1	0.566227	9710
chr17:17792556-17793056	Has1	0.0505472	-0.234716	-0.0118642	0.0118642	Batf	TRUE	Batf_extended_+/-	Batf_extended_+/-_(47g)	Batf_extended_+/-_(108r)	2.26121	1	0.343213	9711
chr4:116627251-116627751	Tmem69	0.0446395	0.170494	0.00761077	0.00761077	Tfdp1	TRUE	Tfdp1_extended_+/+	Tfdp1_extended_+/+_(816g)	Tfdp1_extended_+/+_(2244r)	0.84896	1	0.256396	9712
chr7:47050471-47050971	Tsg101	0.0187416	0.31933	0.00598475	0.00598475	Klf12	TRUE	Klf12_extended_+/+	Klf12_extended_+/+_(1120g)	Klf12_extended_+/+_(2458r)	1.17588	1	0.688476	9713
chr12:28675076-28675576	Trappc12	0.0338055	0.216883	0.00733184	0.00733184	Klf12	TRUE	Klf12_extended_+/+	Klf12_extended_+/+_(1120g)	Klf12_extended_+/+_(2458r)	1.1788	1	0.384442	9714
chr17:49375541-49376041	Mocs1	0.0480814	-0.501745	-0.0241246	0.0241246	Tbx20	TRUE	Tbx20_extended_-/-	Tbx20_extended_-/-_(395g)	Tbx20_extended_-/-_(394r)	0.74132	-1	-0.374928	9715
chr7:100302294-100302794	Kcne3	0.103652	0.359478	0.0372604	0.0372604	Foxf2	TRUE	Foxf2_extended_+/+	Foxf2_extended_+/+_(87g)	Foxf2_extended_+/+_(110r)	0.504159	1	0.443791	9716
chr13:104960754-104961254	Srek1ip1	0.0517356	-0.525305	-0.027177	0.027177	Nfia	TRUE	Nfia_extended_+/-	Nfia_extended_+/-_(488g)	Nfia_extended_+/-_(568r)	0.541257	1	0.315644	9717
chr4:19569720-19570220	Cpne3	0.0991906	-0.130857	-0.0129798	0.0129798	Sp1	TRUE	Sp1_extended_+/-	Sp1_extended_+/-_(390g)	Sp1_extended_+/-_(775r)	0.173818	1	0.195345	9718
chr7:16311451-16311951	Inafm1	0.0615447	-0.541224	-0.0333095	0.0333095	Tbx20	TRUE	Tbx20_extended_-/-	Tbx20_extended_-/-_(395g)	Tbx20_extended_-/-_(394r)	1.12215	-1	-0.499592	9719
chr5:30232214-30232714	Selenoi	0.0512238	-0.452571	-0.0231824	0.0231824	Klf3	TRUE	Klf3_extended_+/-	Klf3_extended_+/-_(404g)	Klf3_extended_+/-_(963r)	0.7161	1	0.540488	9720
chrX:72986993-72987493	Nsdhl	0.118062	0.441185	0.052087	0.052087	Wt1	TRUE	Wt1_extended_+/+	Wt1_extended_+/+_(1194g)	Wt1_extended_+/+_(2382r)	0.419743	1	0.498317	9721
chr15:75929579-75930079	Zc3h3	0.047197	0.351489	0.0165892	0.0165892	Zfp143	TRUE	Zfp143_extended_+/+	Zfp143_extended_+/+_(43g)	Zfp143_extended_+/+_(44r)	0.098502	1	0.237728	9722
chr6:91174126-91174626	Fbln2	0.0195806	0.697734	0.0136621	0.0136621	Tbx20	TRUE	Tbx20_extended_+/+	Tbx20_extended_+/+_(216g)	Tbx20_extended_+/+_(279r)	2.61412	1	0.818928	9723
chr19:25383298-25383798	Kank1	0.0435195	0.158158	0.00688297	0.00688297	Nfib	TRUE	Nfib_extended_+/+	Nfib_extended_+/+_(564g)	Nfib_extended_+/+_(694r)	0.805092	1	0.487282	9724
chr11:101063964-101064464	Stat3	0.0146131	-0.433768	-0.0063387	0.0063387	Tead2	TRUE	Tead2_extended_+/-	Tead2_extended_+/-_(340g)	Tead2_extended_+/-_(295r)	2.38922	1	0.59989	9725
chr14:61571304-61571804	Kpna3	0.0541125	-0.145818	-0.00789055	0.00789055	Ctcf	TRUE	Ctcf_extended_+/-	Ctcf_extended_+/-_(304g)	Ctcf_extended_+/-_(395r)	0.880318	1	0.350574	9726
chr7:133026355-133026855	Zranb1	0.0631216	-0.120423	-0.00760131	0.00760131	Rest	TRUE	Rest_extended_+/-	Rest_extended_+/-_(24g)	Rest_extended_+/-_(27r)	0.495486	1	0.256629	9727
chr6:83054362-83054862	Rtkn	0.0363661	0.205746	0.00748218	0.00748218	Zfp143	TRUE	Zfp143_extended_+/+	Zfp143_extended_+/+_(43g)	Zfp143_extended_+/+_(44r)	0.145812	1	0.291481	9728
chr9:123237666-123238166	Zdhhc3	0.0261978	0.302349	0.00792088	0.00792088	Maff	TRUE	Maff_extended_+/+	Maff_extended_+/+_(270g)	Maff_extended_+/+_(324r)	0.218341	1	0.264178	9729
chr1:16518907-16519407	Stau2	0.0366166	0.542126	0.0198508	0.0198508	Wt1	TRUE	Wt1_extended_+/+	Wt1_extended_+/+_(1194g)	Wt1_extended_+/+_(2382r)	0.662216	1	0.628281	9730
chr3:32595271-32595771	Ndufb5	0.0880029	0.736885	0.0648481	0.0648481	Isl1	TRUE	Isl1_extended_+/+	Isl1_extended_+/+_(102g)	Isl1_extended_+/+_(105r)	0.746636	1	0.736196	9731
chr17:31519819-31520319	Pde9a	0.0172349	0.0568004	0.000978949	0.000978949	Klf12	TRUE	Klf12_extended_+/+	Klf12_extended_+/+_(1120g)	Klf12_extended_+/+_(2458r)	1.64967	1	0.521661	9732
chr3:84293548-84294048	Trim2	0.0306817	0.68944	0.0211532	0.0211532	Bach2	TRUE	Bach2_extended_+/+	Bach2_extended_+/+_(795g)	Bach2_extended_+/+_(2264r)	0.523288	1	0.649274	9733
chr7:3292726-3293226	Myadm	0.0728991	0.238977	0.0174212	0.0174212	Klf13	TRUE	Klf13_extended_+/+	Klf13_extended_+/+_(174g)	Klf13_extended_+/+_(346r)	1.03328	1	0.374385	9734
chr19:41674278-41674778	Lcor	0.0625483	0.303169	0.0189627	0.0189627	Bach2	TRUE	Bach2_extended_+/+	Bach2_extended_+/+_(795g)	Bach2_extended_+/+_(2264r)	0.496317	1	0.450484	9735
chr6:128424580-128425080	Rhno1	0.0362643	0.468046	0.0169734	0.0169734	Ak6	TRUE	Ak6_extended_+/+	Ak6_extended_+/+_(807g)	Ak6_extended_+/+_(649r)	1.19384	1	0.626435	9736
chr19:6260414-6260914	Ehd1	0.0662973	-0.166293	-0.0110248	0.0110248	Smc3	TRUE	Smc3_extended_+/-	Smc3_extended_+/-_(310g)	Smc3_extended_+/-_(407r)	0.572413	1	0.356353	9737
chr4:156109657-156110157	Sdf4	0.0897362	-0.205888	-0.0184756	0.0184756	Nfyc	TRUE	Nfyc_extended_+/-	Nfyc_extended_+/-_(443g)	Nfyc_extended_+/-_(472r)	0.976836	1	0.700303	9738
chr10:77314716-77315216	Adarb1	0.0240572	0.548281	0.0131901	0.0131901	Fosl2	TRUE	Fosl2_extended_+/+	Fosl2_extended_+/+_(386g)	Fosl2_extended_+/+_(925r)	0.888354	1	0.400902	9739
chr2:28966158-28966658	Cfap77	0.0566237	0.819195	0.0463859	0.0463859	Hoxb8	TRUE	Hoxb8_extended_+/+	Hoxb8_extended_+/+_(354g)	Hoxb8_extended_+/+_(493r)	1.47953	1	0.600944	9740
chr9:108137506-108138006	Ip6k1	0.0407133	0.0720616	0.00293386	0.00293386	Fosl2	TRUE	Fosl2_extended_+/+	Fosl2_extended_+/+_(386g)	Fosl2_extended_+/+_(925r)	2.64939	1	0.319782	9741
chr6:96531635-96532135	Tafa1	0.0736904	0.720985	0.0531297	0.0531297	Meis2	TRUE	Meis2_extended_+/+	Meis2_extended_+/+_(449g)	Meis2_extended_+/+_(573r)	1.31977	1	0.576961	9742
chr3:32615187-32615687	Zfp639	0.0187041	-0.193062	-0.00361105	0.00361105	Pbx2	TRUE	Pbx2_extended_+/-	Pbx2_extended_+/-_(98g)	Pbx2_extended_+/-_(119r)	1.32922	1	0.256574	9743
chr14:70599547-70600047	Reep4	0.00801796	-0.477974	-0.00383237	0.00383237	Klf6	TRUE	Klf6_extended_+/-	Klf6_extended_+/-_(585g)	Klf6_extended_+/-_(1088r)	0.235318	1	0.369392	9744
chr9:22070625-22071125	Ecsit	0.0553447	0.350768	0.0194131	0.0194131	Wt1	TRUE	Wt1_extended_+/+	Wt1_extended_+/+_(1194g)	Wt1_extended_+/+_(2382r)	0.609385	1	0.533279	9745
chr13:49681866-49682366	Cenpp	0.0711177	0.581748	0.0413726	0.0413726	Taf9	TRUE	Taf9_extended_+/+	Taf9_extended_+/+_(213g)	Taf9_extended_+/+_(249r)	0.638517	1	0.639989	9746
chr11:75348179-75348679	Rpa1	0.0146408	0.578802	0.00847416	0.00847416	Tfdp1	TRUE	Tfdp1_extended_+/+	Tfdp1_extended_+/+_(816g)	Tfdp1_extended_+/+_(2244r)	1.44495	1	0.73877	9747
chr7:30346571-30347071	Capns1	0.046921	0.115499	0.00541935	0.00541935	Myrf	TRUE	Myrf_extended_+/+	Myrf_extended_+/+_(112g)	Myrf_extended_+/+_(105r)	0.326713	1	0.33394	9748
chr12:51971009-51971509	Heatr5a	0.0531755	-0.129137	-0.00686694	0.00686694	Taf1	TRUE	Taf1_extended_+/-	Taf1_extended_+/-_(381g)	Taf1_extended_+/-_(783r)	0.608327	1	0.225468	9749
chr16:13754280-13754780	Rrn3	0.0641229	0.382691	0.0245393	0.0245393	Tfdp1	TRUE	Tfdp1_extended_+/+	Tfdp1_extended_+/+_(816g)	Tfdp1_extended_+/+_(2244r)	1.18349	1	0.547339	9750
chr10:88503649-88504149	Dram1	0.0398835	-0.0789179	-0.00314752	0.00314752	Klf3	TRUE	Klf3_extended_+/-	Klf3_extended_+/-_(404g)	Klf3_extended_+/-_(963r)	0.520342	1	0.0963456	9751
chr11:69876138-69876638	Eif5a	0.0491794	-0.650506	-0.0319914	0.0319914	Twist1	TRUE	Twist1_extended_-/-	Twist1_extended_-/-_(272g)	Twist1_extended_-/-_(251r)	0.83786	-1	-0.679937	9752
chr9:44276511-44277011	Hyou1	0.0734408	0.206038	0.0151316	0.0151316	Foxp1	TRUE	Foxp1_extended_+/+	Foxp1_extended_+/+_(779g)	Foxp1_extended_+/+_(856r)	1.28781	1	0.648522	9753
chr19:5929934-5930434	Cdc42ep2	0.0188005	0.652449	0.0122664	0.0122664	Tbx20	TRUE	Tbx20_extended_+/+	Tbx20_extended_+/+_(216g)	Tbx20_extended_+/+_(279r)	1.98091	1	0.633226	9754
chr3:88950743-88951243	Gon4l	0.0893384	0.24885	0.0222318	0.0222318	Tfdp1	TRUE	Tfdp1_extended_+/+	Tfdp1_extended_+/+_(816g)	Tfdp1_extended_+/+_(2244r)	0.390749	1	0.3826	9755
chr5:114667443-114667943	Gltp	0.0177342	0.171158	0.00303534	0.00303534	Klf12	TRUE	Klf12_extended_+/+	Klf12_extended_+/+_(1120g)	Klf12_extended_+/+_(2458r)	1.78229	1	0.470082	9756
chr2:5012530-5013030	Sephs1	0.0806762	0.335332	0.0270533	0.0270533	Ak6	TRUE	Ak6_extended_+/+	Ak6_extended_+/+_(807g)	Ak6_extended_+/+_(649r)	0.996911	1	0.533582	9757
chr19:34382516-34383016	Ch25h	0.0475488	0.42975	0.0204341	0.0204341	Twist1	TRUE	Twist1_extended_+/+	Twist1_extended_+/+_(147g)	Twist1_extended_+/+_(156r)	1.82566	1	0.469622	9758
chr8:72145395-72145895	Tpm4	0.114769	-0.37148	-0.0426345	0.0426345	Junb	TRUE	Junb_extended_+/-	Junb_extended_+/-_(824g)	Junb_extended_+/-_(1840r)	0.252764	1	0.565057	9759
chr3:103171486-103171986	Nras	0.0448951	-0.0573484	-0.00257466	0.00257466	Creb1	TRUE	Creb1_extended_+/-	Creb1_extended_+/-_(232g)	Creb1_extended_+/-_(314r)	0.856217	1	0.248462	9760
chr7:127008584-127009084	Kctd13	0.0974521	-0.490895	-0.0478388	0.0478388	Mafg	TRUE	Mafg_extended_-/-	Mafg_extended_-/-_(47g)	Mafg_extended_-/-_(47r)	0.0791533	-1	-0.155077	9761
chr6:88017455-88017955	Rab7	0.0629337	0.526219	0.0331169	0.0331169	Foxp2	TRUE	Foxp2_extended_+/+	Foxp2_extended_+/+_(277g)	Foxp2_extended_+/+_(313r)	0.757643	1	0.637685	9762
chr10:14142431-14142931	Hivep2	0.0475956	0.563687	0.026829	0.026829	Meis2	TRUE	Meis2_extended_+/+	Meis2_extended_+/+_(449g)	Meis2_extended_+/+_(573r)	2.19238	1	0.640956	9763
chr9:110411425-110411925	Ptpn23	0.0646683	0.141895	0.00917611	0.00917611	Fosl1	TRUE	Fosl1_extended_+/+	Fosl1_extended_+/+_(246g)	Fosl1_extended_+/+_(585r)	1.43126	1	0.248266	9764
chr12:31351087-31351587	Cbll1	0.0544917	0.28169	0.0153498	0.0153498	Wt1	TRUE	Wt1_extended_+/+	Wt1_extended_+/+_(1194g)	Wt1_extended_+/+_(2382r)	0.500755	1	0.389468	9765
chr4:123254550-123255050	Bmp8a	0.0440885	0.411496	0.0181423	0.0181423	Meis2	TRUE	Meis2_extended_+/+	Meis2_extended_+/+_(449g)	Meis2_extended_+/+_(573r)	0.642672	1	0.361891	9766
chr10:80163737-80164237	Stk11	0.0339599	-0.140184	-0.00476064	0.00476064	Smarcc1	TRUE	Smarcc1_extended_+/-	Smarcc1_extended_+/-_(797g)	Smarcc1_extended_+/-_(1286r)	0.938565	1	0.438404	9767
chr6:87937349-87937849	Isy1	0.0438201	-0.660096	-0.0289255	0.0289255	Tcf3	TRUE	Tcf3_extended_+/-	Tcf3_extended_+/-_(528g)	Tcf3_extended_+/-_(500r)	2.41946	1	0.690266	9768
chr11:98708552-98709052	Ormdl3	0.0428547	0.193735	0.00830246	0.00830246	Foxp1	TRUE	Foxp1_extended_+/+	Foxp1_extended_+/+_(779g)	Foxp1_extended_+/+_(856r)	1.45662	1	0.242801	9769
chr9:13246789-13247289	Ccdc82	0.0716316	-0.428643	-0.0307044	0.0307044	Ube2k	TRUE	Ube2k_extended_+/-	Ube2k_extended_+/-_(475g)	Ube2k_extended_+/-_(591r)	0.464237	1	0.194397	9770
chr5:3501593-3502093	Fam133b	0.0745435	-0.0935472	-0.00697334	0.00697334	Jun	TRUE	Jun_extended_+/-	Jun_extended_+/-_(675g)	Jun_extended_+/-_(1155r)	0.661124	1	0.466431	9771
chr2:164867168-164867668	Zfp335	0.0246821	-0.387829	-0.00957244	0.00957244	Tead2	TRUE	Tead2_extended_+/-	Tead2_extended_+/-_(340g)	Tead2_extended_+/-_(295r)	1.77763	1	0.454667	9772
chr10:36918149-36918649	Hdac2	0.0273082	0.614995	0.0167944	0.0167944	Bnc2	TRUE	Bnc2_extended_+/+	Bnc2_extended_+/+_(1015g)	Bnc2_extended_+/+_(1784r)	2.46569	1	0.7347	9773
chr11:45795629-45796129	Clint1	0.0384498	0.308693	0.0118692	0.0118692	Nfib	TRUE	Nfib_extended_+/+	Nfib_extended_+/+_(564g)	Nfib_extended_+/+_(694r)	0.592032	1	0.266333	9774
chr16:87354105-87354605	Cct8	0.0397833	0.463004	0.0184198	0.0184198	Klf12	TRUE	Klf12_extended_+/+	Klf12_extended_+/+_(1120g)	Klf12_extended_+/+_(2458r)	2.40198	1	0.628679	9775
chr2:119350794-119351294	Dnajc17	0.0589477	0.400733	0.0236223	0.0236223	Nfyc	TRUE	Nfyc_extended_+/+	Nfyc_extended_+/+_(596g)	Nfyc_extended_+/+_(691r)	0.400267	1	0.209792	9776
chr19:10469231-10469731	Sdhaf2	0.0447279	-0.51147	-0.022877	0.022877	Tcf3	TRUE	Tcf3_extended_+/-	Tcf3_extended_+/-_(528g)	Tcf3_extended_+/-_(500r)	0.828045	1	0.53653	9777
chr1:10039622-10040122	Cspp1	0.0560012	-0.238706	-0.0133678	0.0133678	Yy1	TRUE	Yy1_extended_+/-	Yy1_extended_+/-_(319g)	Yy1_extended_+/-_(480r)	1.07066	1	0.334328	9778
chr1:13658568-13659068	Lactb2	0.0544545	0.278844	0.0151843	0.0151843	Foxp1	TRUE	Foxp1_extended_+/+	Foxp1_extended_+/+_(779g)	Foxp1_extended_+/+_(856r)	1.06751	1	0.558517	9779
chr8:104395782-104396282	Tk2	0.0324001	0.187662	0.00608028	0.00608028	Klf12	TRUE	Klf12_extended_+/+	Klf12_extended_+/+_(1120g)	Klf12_extended_+/+_(2458r)	0.938701	1	0.354521	9780
chr18:21152292-21152792	Rnf138	0.0953755	-0.336134	-0.0320589	0.0320589	Fos	TRUE	Fos_extended_+/-	Fos_extended_+/-_(602g)	Fos_extended_+/-_(1158r)	0.649882	1	0.550515	9781
chr15:76899673-76900173	Zfp251	0.0597483	-0.146314	-0.00874202	0.00874202	Ets2	TRUE	Ets2_extended_+/-	Ets2_extended_+/-_(19g)	Ets2_extended_+/-_(19r)	0.397034	1	0.0900946	9782
chr12:78861628-78862128	Mpp5	0.0249593	0.274229	0.00684457	0.00684457	Klf12	TRUE	Klf12_extended_+/+	Klf12_extended_+/+_(1120g)	Klf12_extended_+/+_(2458r)	2.953	1	0.538969	9783
chr4:154393404-154393904	Megf6	0.024555	0.39102	0.00960149	0.00960149	Tbx20	TRUE	Tbx20_extended_+/+	Tbx20_extended_+/+_(216g)	Tbx20_extended_+/+_(279r)	1.44887	1	0.472971	9784
chr6:146671304-146671804	Fgfr1op2	0.0717203	-0.27968	-0.0200587	0.0200587	Junb	TRUE	Junb_extended_+/-	Junb_extended_+/-_(824g)	Junb_extended_+/-_(1840r)	0.887701	1	0.354172	9785
chr14:32146026-32146526	Timm23	0.0748108	-0.823452	-0.0616031	0.0616031	Tcf3	TRUE	Tcf3_extended_+/-	Tcf3_extended_+/-_(528g)	Tcf3_extended_+/-_(500r)	0.817279	1	0.865612	9786
chr3:92485753-92486253	Sprr1a	0.0924586	0.223632	0.0206767	0.0206767	Fosb	TRUE	Fosb_extended_+/+	Fosb_extended_+/+_(541g)	Fosb_extended_+/+_(1129r)	0.191299	1	0.208549	9787
chr2:160619765-160620265	Top1	0.0337677	-0.426377	-0.0143978	0.0143978	Tcf3	TRUE	Tcf3_extended_+/-	Tcf3_extended_+/-_(528g)	Tcf3_extended_+/-_(500r)	1.99618	1	0.580285	9788
chr13:92530613-92531113	Dhfr	0.0751055	0.312839	0.0234959	0.0234959	Tfdp1	TRUE	Tfdp1_extended_+/+	Tfdp1_extended_+/+_(816g)	Tfdp1_extended_+/+_(2244r)	0.604441	1	0.577525	9789
chr1:97769862-97770362	Ppip5k2	0.0984919	0.145651	0.0143454	0.0143454	Wt1	TRUE	Wt1_extended_+/+	Wt1_extended_+/+_(1194g)	Wt1_extended_+/+_(2382r)	0.353733	1	0.286587	9790
chr11:69758452-69758952	Cd68	0.0286898	0.181242	0.00519981	0.00519981	Ybx1	TRUE	Ybx1_extended_+/+	Ybx1_extended_+/+_(36g)	Ybx1_extended_+/+_(26r)	0.51368	1	0.241975	9791
chr10:93623852-93624352	Lta4h	0.0519762	0.342688	0.0178117	0.0178117	Foxp1	TRUE	Foxp1_extended_+/+	Foxp1_extended_+/+_(779g)	Foxp1_extended_+/+_(856r)	0.8269	1	0.511653	9792
chr6:34236231-34236731	Akr1b3	0.0453336	0.606526	0.027496	0.027496	Bach2	TRUE	Bach2_extended_+/+	Bach2_extended_+/+_(795g)	Bach2_extended_+/+_(2264r)	0.815426	1	0.59274	9793
chr4:40722502-40723002	Smu1	0.041501	0.405515	0.0168293	0.0168293	Ube2k	TRUE	Ube2k_extended_+/+	Ube2k_extended_+/+_(952g)	Ube2k_extended_+/+_(1779r)	0.849631	1	0.529316	9794
chr13:76318597-76319097	Mctp1	0.0956025	0.766305	0.0732607	0.0732607	Foxp2	TRUE	Foxp2_extended_+/+	Foxp2_extended_+/+_(277g)	Foxp2_extended_+/+_(313r)	0.449076	1	0.621303	9795
chr1:53784926-53785426	Stk17b	0.104607	-0.231368	-0.0242026	0.0242026	Fos	TRUE	Fos_extended_+/-	Fos_extended_+/-_(602g)	Fos_extended_+/-_(1158r)	0.271617	1	0.40708	9796
chr18:75861073-75861573	Zbtb7c	0.0541181	-0.662374	-0.0358465	0.0358465	Tead1	TRUE	Tead1_extended_-/-	Tead1_extended_-/-_(114g)	Tead1_extended_-/-_(124r)	0.360136	-1	-0.326515	9797
chr6:148896016-148896516	Sinhcaf	0.0482861	0.0994737	0.00480319	0.00480319	Zfp580	TRUE	Zfp580_extended_+/+	Zfp580_extended_+/+_(887g)	Zfp580_extended_+/+_(793r)	0.562213	1	0.755654	9798
chr13:85289269-85289769	Rasa1	0.0729434	-0.304716	-0.022227	0.022227	Sp3	TRUE	Sp3_extended_+/-	Sp3_extended_+/-_(280g)	Sp3_extended_+/-_(880r)	0.216213	1	0.395533	9799
chr9:122048110-122048610	Pomgnt2	0.0236924	-0.419936	-0.00994931	0.00994931	Tcf3	TRUE	Tcf3_extended_+/-	Tcf3_extended_+/-_(528g)	Tcf3_extended_+/-_(500r)	2.29569	1	0.464986	9800
chr2:130284190-130284690	Ebf4	0.0684919	0.350932	0.024036	0.024036	Etv3	TRUE	Etv3_extended_-/+	Etv3_extended_-/+_(118g)	Etv3_extended_-/+_(139r)	0.0956791	-1	-0.16223	9801
chr8:123654231-123654731	Dbndd1	0.0437103	0.309019	0.0135073	0.0135073	Stat1	TRUE	Stat1_extended_-/+	Stat1_extended_-/+_(111g)	Stat1_extended_-/+_(134r)	1.26498	-1	-0.307889	9802
chr19:8982772-8983272	Hnrnpul2	0.0632024	-0.321618	-0.020327	0.020327	Junb	TRUE	Junb_extended_+/-	Junb_extended_+/-_(824g)	Junb_extended_+/-_(1840r)	0.51822	1	0.368893	9803
chr12:40842139-40842639	Dock4	0.0266464	-0.639063	-0.0170287	0.0170287	Tbx20	TRUE	Tbx20_extended_-/-	Tbx20_extended_-/-_(395g)	Tbx20_extended_-/-_(394r)	1.17265	-1	-0.492205	9804
chr4:151310114-151310614	Camta1	0.00806633	0.825696	0.00666034	0.00666034	Hoxb7	TRUE	Hoxb7_extended_+/+	Hoxb7_extended_+/+_(210g)	Hoxb7_extended_+/+_(294r)	2.06777	1	0.641198	9805
chr11:72441055-72441555	Xaf1	0.0430241	-0.363948	-0.0156585	0.0156585	Elf1	TRUE	Elf1_extended_+/-	Elf1_extended_+/-_(107g)	Elf1_extended_+/-_(163r)	0.889248	1	0.304638	9806
chr1:188363518-188364018	Esrrg	0.00938372	-0.0916328	-0.000859856	0.000859856	Nfia	TRUE	Nfia_extended_+/-	Nfia_extended_+/-_(488g)	Nfia_extended_+/-_(568r)	2.60726	1	0.346026	9807
chr6:148993588-148994088	Etfbkmt	0.0815177	-0.577242	-0.0470555	0.0470555	Meis1	TRUE	Meis1_extended_+/-	Meis1_extended_+/-_(616g)	Meis1_extended_+/-_(698r)	0.534569	1	0.614804	9808
chr8:69901355-69901855	Sugp1	0.0190295	0.206023	0.00392052	0.00392052	Zfp580	TRUE	Zfp580_extended_+/+	Zfp580_extended_+/+_(887g)	Zfp580_extended_+/+_(793r)	1.01681	1	0.515607	9809
chr12:79172378-79172878	Rdh12	0.0276029	-0.124131	-0.00342637	0.00342637	Tead1	TRUE	Tead1_extended_+/-	Tead1_extended_+/-_(129g)	Tead1_extended_+/-_(171r)	2.42494	1	0.145828	9810
chr8:109920633-109921133	Ap1g1	0.048178	-0.236834	-0.0114102	0.0114102	Junb	TRUE	Junb_extended_+/-	Junb_extended_+/-_(824g)	Junb_extended_+/-_(1840r)	2.0774	1	0.28611	9811
chr8:112011112-112011612	Kars	0.0683138	0.371752	0.0253958	0.0253958	Tfdp1	TRUE	Tfdp1_extended_+/+	Tfdp1_extended_+/+_(816g)	Tfdp1_extended_+/+_(2244r)	0.452762	1	0.474711	9812
chr2:121413455-121413955	Map1a	0.0698335	-0.200314	-0.0139887	0.0139887	Erf	TRUE	Erf_extended_+/-	Erf_extended_+/-_(102g)	Erf_extended_+/-_(112r)	0.137315	1	0.0550494	9813
chr4:11007670-11008170	Ndufaf6	0.0401755	0.140761	0.00565513	0.00565513	Klf12	TRUE	Klf12_extended_+/+	Klf12_extended_+/+_(1120g)	Klf12_extended_+/+_(2458r)	1.32363	1	0.328621	9814
chrX:71464124-71464624	Mtm1	0.115684	0.0579339	0.00670202	0.00670202	Jund	TRUE	Jund_extended_+/+	Jund_extended_+/+_(526g)	Jund_extended_+/+_(1434r)	0.360129	1	0.0974674	9815
chr12:65073733-65074233	Togaram1	0.0551578	-0.160631	-0.00886003	0.00886003	Klf3	TRUE	Klf3_extended_+/-	Klf3_extended_+/-_(404g)	Klf3_extended_+/-_(963r)	0.625695	1	0.19468	9816
chr6:88518687-88519187	Sec61a1	0.0771602	0.478122	0.036892	0.036892	Klf12	TRUE	Klf12_extended_+/+	Klf12_extended_+/+_(1120g)	Klf12_extended_+/+_(2458r)	1.3983	1	0.676957	9817
chr11:62458220-62458720	Ubb	0.0779266	0.79382	0.0618598	0.0618598	Meis1	TRUE	Meis1_extended_+/+	Meis1_extended_+/+_(810g)	Meis1_extended_+/+_(983r)	0.981892	1	0.734146	9818
chr10:31538131-31538631	Rnf217	0.0454185	0.512645	0.0232836	0.0232836	Bach2	TRUE	Bach2_extended_+/+	Bach2_extended_+/+_(795g)	Bach2_extended_+/+_(2264r)	1.0366	1	0.732259	9819
chr2:26494443-26494943	Dipk1b	0.0376457	-0.68763	-0.0258863	0.0258863	Twist1	TRUE	Twist1_extended_-/-	Twist1_extended_-/-_(272g)	Twist1_extended_-/-_(251r)	0.877934	-1	-0.651501	9820
chr2:144183287-144183787	Mgme1	0.0770631	0.223375	0.017214	0.017214	Nfib	TRUE	Nfib_extended_+/+	Nfib_extended_+/+_(564g)	Nfib_extended_+/+_(694r)	0.335196	1	0.262524	9821
chr1:126171110-126171610	Nckap5	0.068957	0.614296	0.04236	0.04236	Hoxb8	TRUE	Hoxb8_extended_+/+	Hoxb8_extended_+/+_(354g)	Hoxb8_extended_+/+_(493r)	1.3071	1	0.550121	9822
chr19:3334042-3334542	Ighmbp2	0.0868342	0.155661	0.0135167	0.0135167	Jund	TRUE	Jund_extended_+/+	Jund_extended_+/+_(526g)	Jund_extended_+/+_(1434r)	0.337273	1	0.0705465	9823
chr4:117095835-117096335	Urod	0.0635289	0.624075	0.0396468	0.0396468	Ak6	TRUE	Ak6_extended_+/+	Ak6_extended_+/+_(807g)	Ak6_extended_+/+_(649r)	1.61873	1	0.612526	9824
chr10:80148126-80148626	Midn	0.0198467	0.169579	0.00336557	0.00336557	Jund	TRUE	Jund_extended_+/+	Jund_extended_+/+_(526g)	Jund_extended_+/+_(1434r)	1.73846	1	0.486272	9825
chr17:15826396-15826896	Rgmb	0.039346	0.230107	0.00905379	0.00905379	Klf12	TRUE	Klf12_extended_+/+	Klf12_extended_+/+_(1120g)	Klf12_extended_+/+_(2458r)	2.46577	1	0.44738	9826
chr8:71922569-71923069	Zfp961	0.0652933	0.356617	0.0232847	0.0232847	Zfp580	TRUE	Zfp580_extended_+/+	Zfp580_extended_+/+_(887g)	Zfp580_extended_+/+_(793r)	0.599721	1	0.401343	9827
chr10:76634016-76634516	Col6a1	0.0521684	0.363559	0.0189663	0.0189663	Bach2	TRUE	Bach2_extended_+/+	Bach2_extended_+/+_(795g)	Bach2_extended_+/+_(2264r)	0.93096	1	0.426347	9828
chr2:90904404-90904904	Ndufs3	0.0439267	0.739477	0.0324828	0.0324828	Zfp580	TRUE	Zfp580_extended_+/+	Zfp580_extended_+/+_(887g)	Zfp580_extended_+/+_(793r)	0.586277	1	0.734286	9829
chr14:54809304-54809804	Myh6	0.103831	0.758029	0.0787068	0.0787068	Fosl2	TRUE	Fosl2_extended_-/+	Fosl2_extended_-/+_(44g)	Fosl2_extended_-/+_(56r)	0.263451	-1	-0.166314	9830
chr16:17722264-17722764	Slc7a4	0.0397811	0.0829295	0.00329903	0.00329903	Fosl2	TRUE	Fosl2_extended_+/+	Fosl2_extended_+/+_(386g)	Fosl2_extended_+/+_(925r)	1.35705	1	0.121294	9831
chr14:79487221-79487721	Naa16	0.0638934	0.380667	0.0243221	0.0243221	Foxp1	TRUE	Foxp1_extended_+/+	Foxp1_extended_+/+_(779g)	Foxp1_extended_+/+_(856r)	1.3138	1	0.596462	9832
chr11:29247108-29247608	Pnpt1	0.131315	-0.0508324	-0.00667503	0.00667503	Zbtb21	TRUE	Zbtb21_extended_+/-	Zbtb21_extended_+/-_(191g)	Zbtb21_extended_+/-_(320r)	0.119042	1	0.173048	9833
chr7:104353216-104353716	Trim5	0.0727728	0.235569	0.017143	0.017143	Mbd2	TRUE	Mbd2_extended_+/+	Mbd2_extended_+/+_(173g)	Mbd2_extended_+/+_(202r)	0.686368	1	0.235764	9834
chr2:39007858-39008358	Wdr38	0.0417599	0.259681	0.0108442	0.0108442	Meis1	TRUE	Meis1_extended_+/+	Meis1_extended_+/+_(810g)	Meis1_extended_+/+_(983r)	0.514237	1	0.368691	9835
chr10:128779390-128779890	Rdh5	0.0589809	0.0886004	0.00522573	0.00522573	Twist1	TRUE	Twist1_extended_+/+	Twist1_extended_+/+_(147g)	Twist1_extended_+/+_(156r)	1.50409	1	0.0905388	9836
chr16:59529430-59529930	Epha6	0.0531827	0.446499	0.023746	0.023746	Smad2	TRUE	Smad2_extended_+/+	Smad2_extended_+/+_(333g)	Smad2_extended_+/+_(591r)	0.414619	1	0.154626	9837
chr2:146553743-146554243	Ralgapa2	0.100242	0.203435	0.0203928	0.0203928	Jdp2	TRUE	Jdp2_extended_-/+	Jdp2_extended_-/+_(199g)	Jdp2_extended_-/+_(398r)	0.168032	-1	-0.182314	9838
chr2:13574109-13574609	Vim	0.04383	-0.558576	-0.0244824	0.0244824	Mbd2	TRUE	Mbd2_extended_+/-	Mbd2_extended_+/-_(394g)	Mbd2_extended_+/-_(827r)	2.46286	1	0.719757	9839
chr17:21733511-21734011	Zfp820	0.0915229	0.152286	0.0139377	0.0139377	Etv5	TRUE	Etv5_extended_-/+	Etv5_extended_-/+_(34g)	Etv5_extended_-/+_(45r)	0.315986	-1	-0.160582	9840
chr5:45895375-45895875	Lcorl	0.0559482	-0.24153	-0.0135132	0.0135132	Meis1	TRUE	Meis1_extended_-/-	Meis1_extended_-/-_(174g)	Meis1_extended_-/-_(245r)	0.542496	-1	-0.323132	9841
chr2:154789936-154790436	Chmp4b	0.0331946	0.075236	0.00249743	0.00249743	Jund	TRUE	Jund_extended_+/+	Jund_extended_+/+_(526g)	Jund_extended_+/+_(1434r)	2.34302	1	0.446256	9842
chr11:70237615-70238115	Rnasek	0.0584052	0.798391	0.0466302	0.0466302	Zfp580	TRUE	Zfp580_extended_+/+	Zfp580_extended_+/+_(887g)	Zfp580_extended_+/+_(793r)	0.533136	1	0.771024	9843
chr12:69241631-69242131	Klhdc2	0.0245733	0.376544	0.00925294	0.00925294	Ak6	TRUE	Ak6_extended_+/+	Ak6_extended_+/+_(807g)	Ak6_extended_+/+_(649r)	1.32501	1	0.695768	9844
chr6:145678424-145678924	Rassf8	0.0324381	0.452464	0.0146771	0.0146771	Fosl1	TRUE	Fosl1_extended_+/+	Fosl1_extended_+/+_(246g)	Fosl1_extended_+/+_(585r)	1.41756	1	0.541749	9845
chr7:92669894-92670394	Pcf11	0.0766129	-0.418286	-0.0320461	0.0320461	Sp3	TRUE	Sp3_extended_+/-	Sp3_extended_+/-_(280g)	Sp3_extended_+/-_(880r)	0.563679	1	0.48344	9846
chr11:61147175-61147675	Usp22	0.0292717	-0.293297	-0.00858528	0.00858528	Pbx1	TRUE	Pbx1_extended_+/-	Pbx1_extended_+/-_(457g)	Pbx1_extended_+/-_(517r)	2.69725	1	0.503512	9847
chr18:32147397-32147897	Map3k2	0.0432834	0.414547	0.017943	0.017943	Maff	TRUE	Maff_extended_+/+	Maff_extended_+/+_(270g)	Maff_extended_+/+_(324r)	0.6835	1	0.559606	9848
chr6:38433662-38434162	Zc3hav1l	0.0570231	-0.393734	-0.022452	0.022452	Taf1	TRUE	Taf1_extended_+/-	Taf1_extended_+/-_(381g)	Taf1_extended_+/-_(783r)	0.548156	1	0.311138	9849
chr9:72877833-72878333	Prtg	0.0413672	0.516302	0.021358	0.021358	Hoxb7	TRUE	Hoxb7_extended_+/+	Hoxb7_extended_+/+_(210g)	Hoxb7_extended_+/+_(294r)	1.81681	1	0.55187	9850
chr15:73243001-73243501	Ago2	0.0610538	0.223321	0.0136346	0.0136346	Bach1	TRUE	Bach1_extended_+/+	Bach1_extended_+/+_(229g)	Bach1_extended_+/+_(499r)	1.10551	1	0.224248	9851
chr10:121586559-121587059	Xpot	0.0448298	-0.0563424	-0.00252582	0.00252582	Ube2k	TRUE	Ube2k_extended_+/-	Ube2k_extended_+/-_(475g)	Ube2k_extended_+/-_(591r)	0.214844	1	0.255113	9852
chr7:92965093-92965593	Prcp	0.045525	-0.055778	-0.00253929	0.00253929	Smc3	TRUE	Smc3_extended_+/-	Smc3_extended_+/-_(310g)	Smc3_extended_+/-_(407r)	1.05187	1	0.271294	9853
chr17:8272923-8273423	Fgfr1op	0.0436529	-0.184683	-0.00806197	0.00806197	Tcf3	TRUE	Tcf3_extended_+/-	Tcf3_extended_+/-_(528g)	Tcf3_extended_+/-_(500r)	1.61674	1	0.315714	9854
chr1:138959650-138960150	Lhx9	0.0661284	0.592958	0.0392114	0.0392114	Bach2	TRUE	Bach2_extended_+/+	Bach2_extended_+/+_(795g)	Bach2_extended_+/+_(2264r)	1.69864	1	0.540959	9855
chr11:100974276-100974776	Stat5b	0.0498233	0.442147	0.0220292	0.0220292	Bach2	TRUE	Bach2_extended_+/+	Bach2_extended_+/+_(795g)	Bach2_extended_+/+_(2264r)	0.550866	1	0.432933	9856
chr8:85429196-85429696	Orc6	0.0855531	-0.353094	-0.0302083	0.0302083	Nfyc	TRUE	Nfyc_extended_+/-	Nfyc_extended_+/-_(443g)	Nfyc_extended_+/-_(472r)	0.402316	1	0.56821	9857
chr6:82510710-82511210	Pole4	0.0825755	0.57108	0.0471572	0.0471572	Meis2	TRUE	Meis2_extended_+/+	Meis2_extended_+/+_(449g)	Meis2_extended_+/+_(573r)	0.468957	1	0.0940274	9858
chr10:13701446-13701946	Adat2	0.0243558	-0.213595	-0.0052023	0.0052023	Etv1	TRUE	Etv1_extended_+/-	Etv1_extended_+/-_(97g)	Etv1_extended_+/-_(112r)	1.84759	1	0.211011	9859
chr2:62278737-62279237	Dpp4	0.0518066	0.675187	0.0349792	0.0349792	Tbx20	TRUE	Tbx20_extended_+/+	Tbx20_extended_+/+_(216g)	Tbx20_extended_+/+_(279r)	1.6711	1	0.804797	9860
chr5:137706763-137707263	Tsc22d4	0.0364268	-0.19675	-0.00716699	0.00716699	Junb	TRUE	Junb_extended_+/-	Junb_extended_+/-_(824g)	Junb_extended_+/-_(1840r)	2.44008	1	0.398876	9861
chr6:40325246-40325746	Ssbp1	0.0716187	0.208538	0.0149352	0.0149352	Ak6	TRUE	Ak6_extended_+/+	Ak6_extended_+/+_(807g)	Ak6_extended_+/+_(649r)	0.638275	1	0.700294	9862
chr5:131371237-131371737	Auts2	0.0779417	-0.737559	-0.0574866	0.0574866	Twist1	TRUE	Twist1_extended_-/-	Twist1_extended_-/-_(272g)	Twist1_extended_-/-_(251r)	0.821486	-1	-0.677647	9863
chr19:48482812-48483312	Sorcs3	0.11257	0.28198	0.0317424	0.0317424	Stat1	TRUE	Stat1_extended_-/+	Stat1_extended_-/+_(111g)	Stat1_extended_-/+_(134r)	0.282301	-1	-0.137686	9864
chr8:123773459-123773959	Rab4a	0.0284794	-0.75452	-0.0214883	0.0214883	Twist1	TRUE	Twist1_extended_-/-	Twist1_extended_-/-_(272g)	Twist1_extended_-/-_(251r)	0.611955	-1	-0.54983	9865
chr14:30904189-30904689	Gnl3	0.0420965	-0.0785925	-0.00330847	0.00330847	Nfib	TRUE	Nfib_extended_+/-	Nfib_extended_+/-_(339g)	Nfib_extended_+/-_(364r)	0.976219	1	0.370545	9866
chr16:11134035-11134535	Snn	0.0576661	0.542345	0.0312749	0.0312749	Klf12	TRUE	Klf12_extended_+/+	Klf12_extended_+/+_(1120g)	Klf12_extended_+/+_(2458r)	1.23451	1	0.48006	9867
chr10:66928143-66928643	Reep3	0.0220578	0.218068	0.0048101	0.0048101	Bach2	TRUE	Bach2_extended_+/+	Bach2_extended_+/+_(795g)	Bach2_extended_+/+_(2264r)	0.508075	1	0.531719	9868
chr16:17124981-17125481	Ppil2	0.0285381	0.274774	0.00784153	0.00784153	Klf12	TRUE	Klf12_extended_+/+	Klf12_extended_+/+_(1120g)	Klf12_extended_+/+_(2458r)	2.39575	1	0.679385	9869
chr1:9700179-9700679	Vcpip1	0.0429077	-0.161784	-0.0069418	0.0069418	Sp1	TRUE	Sp1_extended_+/-	Sp1_extended_+/-_(390g)	Sp1_extended_+/-_(775r)	0.127193	1	0.0622658	9870
chr7:4792672-4793172	Ppp6r1	0.0279456	-0.225036	-0.00628875	0.00628875	Yy1	TRUE	Yy1_extended_+/-	Yy1_extended_+/-_(319g)	Yy1_extended_+/-_(480r)	1.40817	1	0.426663	9871
chr17:33684613-33685113	Myo1f	0.0864827	0.299334	0.0258872	0.0258872	Nrf1	TRUE	Nrf1_extended_+/+	Nrf1_extended_+/+_(189g)	Nrf1_extended_+/+_(234r)	0.719996	1	0.332932	9872
chr16:26314051-26314551	Cldn1	0.0488314	-0.112896	-0.00551287	0.00551287	Tead3	TRUE	Tead3_extended_+/-	Tead3_extended_+/-_(217g)	Tead3_extended_+/-_(247r)	1.16536	1	0.220073	9873
chr7:19332792-19333292	Fosb	0.0642828	0.540123	0.0347207	0.0347207	Ak6	TRUE	Ak6_extended_+/+	Ak6_extended_+/+_(807g)	Ak6_extended_+/+_(649r)	1.21464	1	0.552991	9874
chr16:4875884-4876384	Ubald1	0.021613	-0.193815	-0.00418893	0.00418893	Tead2	TRUE	Tead2_extended_+/-	Tead2_extended_+/-_(340g)	Tead2_extended_+/-_(295r)	1.83213	1	0.621356	9875
chr11:60930623-60931123	Shmt1	0.100459	-0.207123	-0.0208074	0.0208074	Batf3	TRUE	Batf3_extended_+/-	Batf3_extended_+/-_(442g)	Batf3_extended_+/-_(777r)	0.379698	1	0.381324	9876
chr11:70970058-70970558	Derl2	0.0570825	-0.0629375	-0.00359263	0.00359263	Egr1	TRUE	Egr1_extended_+/-	Egr1_extended_+/-_(287g)	Egr1_extended_+/-_(302r)	0.57241	1	0.634049	9877
chr5:100643804-100644304	Coq2	0.0810019	-0.551447	-0.0446683	0.0446683	Twist1	TRUE	Twist1_extended_-/-	Twist1_extended_-/-_(272g)	Twist1_extended_-/-_(251r)	0.643946	-1	-0.52687	9878
chr4:155086160-155086660	Pex10	0.0386037	0.540594	0.020869	0.020869	Zfp580	TRUE	Zfp580_extended_+/+	Zfp580_extended_+/+_(887g)	Zfp580_extended_+/+_(793r)	0.570541	1	0.590289	9879
chr8:27162767-27163267	Plpbp	0.0251209	-0.184102	-0.00462482	0.00462482	Gata5	TRUE	Gata5_extended_+/-	Gata5_extended_+/-_(88g)	Gata5_extended_+/-_(83r)	0.755958	1	0.448351	9880
chr2:112501129-112501629	Katnbl1	0.0499177	0.359993	0.01797	0.01797	Wt1	TRUE	Wt1_extended_+/+	Wt1_extended_+/+_(1194g)	Wt1_extended_+/+_(2382r)	1.26828	1	0.559067	9881
chr13:81312072-81312572	Adgrv1	0.0274281	-0.377618	-0.0103573	0.0103573	Gata5	TRUE	Gata5_extended_+/-	Gata5_extended_+/-_(88g)	Gata5_extended_+/-_(83r)	0.870121	1	0.484216	9882
chr10:77515594-77516094	Sumo3	0.0372856	0.570051	0.0212547	0.0212547	Zfp580	TRUE	Zfp580_extended_+/+	Zfp580_extended_+/+_(887g)	Zfp580_extended_+/+_(793r)	0.489104	1	0.722956	9883
chr3:94838013-94838513	Selenbp2	0.0190759	0.501186	0.00956055	0.00956055	Wt1	TRUE	Wt1_extended_+/+	Wt1_extended_+/+_(1194g)	Wt1_extended_+/+_(2382r)	0.858363	1	0.551485	9884
chr2:164769475-164769975	Dnttip1	0.0367836	-0.133614	-0.00491479	0.00491479	Mbd2	TRUE	Mbd2_extended_+/-	Mbd2_extended_+/-_(394g)	Mbd2_extended_+/-_(827r)	0.773187	1	0.437744	9885
chr10:42678713-42679213	Sec63	0.04271	-0.207336	-0.00885532	0.00885532	Mbd2	TRUE	Mbd2_extended_+/-	Mbd2_extended_+/-_(394g)	Mbd2_extended_+/-_(827r)	0.801718	1	0.436099	9886
chr19:5429842-5430342	Gal3st3	0.043081	-0.132177	-0.00569431	0.00569431	Jun	TRUE	Jun_extended_+/-	Jun_extended_+/-_(675g)	Jun_extended_+/-_(1155r)	1.69429	1	0.320776	9887
chr3:85880661-85881161	Sh3d19	0.0382963	0.244056	0.00934644	0.00934644	Bach2	TRUE	Bach2_extended_+/+	Bach2_extended_+/+_(795g)	Bach2_extended_+/+_(2264r)	0.463698	1	0.354879	9888
chr9:42108389-42108889	Sc5d	0.0448699	-0.424034	-0.0190263	0.0190263	Nfe2l1	TRUE	Nfe2l1_extended_+/-	Nfe2l1_extended_+/-_(291g)	Nfe2l1_extended_+/-_(671r)	0.837444	1	0.508711	9889
chr4:116220914-116221414	Mast2	0.0418518	0.404956	0.0169481	0.0169481	Nfyc	TRUE	Nfyc_extended_+/+	Nfyc_extended_+/+_(596g)	Nfyc_extended_+/+_(691r)	0.494528	1	0.484521	9890
chr3:41544494-41544994	Jade1	0.0233959	-0.20836	-0.00487477	0.00487477	Nfib	TRUE	Nfib_extended_+/-	Nfib_extended_+/-_(339g)	Nfib_extended_+/-_(364r)	0.793452	1	0.303565	9891
chr3:104638357-104638857	Rhoc	0.0721832	0.169011	0.0121997	0.0121997	Nrf1	TRUE	Nrf1_extended_+/+	Nrf1_extended_+/+_(189g)	Nrf1_extended_+/+_(234r)	0.208024	1	0.268432	9892
chr12:84698467-84698967	Ltbp2	0.018919	-0.291857	-0.00552164	0.00552164	Chd1	TRUE	Chd1_extended_+/-	Chd1_extended_+/-_(129g)	Chd1_extended_+/-_(182r)	0.334109	1	0.0806596	9893
chr2:127247614-127248114	Ncaph	0.0425425	0.194696	0.00828287	0.00828287	Brca1	TRUE	Brca1_extended_+/+	Brca1_extended_+/+_(211g)	Brca1_extended_+/+_(238r)	0.940255	1	0.623086	9894
chr2:142731608-142732108	Kif16b	0.0549581	0.509025	0.0279751	0.0279751	Yeats4	TRUE	Yeats4_extended_+/+	Yeats4_extended_+/+_(81g)	Yeats4_extended_+/+_(69r)	0.749491	1	0.683068	9895
chr18:24258918-24259418	Galnt1	0.0246644	0.643549	0.0158727	0.0158727	Klf12	TRUE	Klf12_extended_-/+	Klf12_extended_-/+_(64g)	Klf12_extended_-/+_(108r)	0.204177	-1	-0.167798	9896
chr11:6546943-6547443	Zmiz2	0.0560757	-0.187333	-0.0105049	0.0105049	Creb1	TRUE	Creb1_extended_+/-	Creb1_extended_+/-_(232g)	Creb1_extended_+/-_(314r)	0.436854	1	0.226937	9897
chr3:135024293-135024793	Tacr3	0.0973546	0.436497	0.042495	0.042495	Hdac8	TRUE	Hdac8_extended_+/+	Hdac8_extended_+/+_(58g)	Hdac8_extended_+/+_(58r)	0.737314	1	0.389028	9898
chrX:141442053-141442553	Col4a6	0.0783572	0.381017	0.0298554	0.0298554	Meis2	TRUE	Meis2_extended_+/+	Meis2_extended_+/+_(449g)	Meis2_extended_+/+_(573r)	0.344463	1	0.377551	9899
chr5:138155343-138155843	Mcm7	0.0581094	0.614009	0.0356797	0.0356797	Wt1	TRUE	Wt1_extended_+/+	Wt1_extended_+/+_(1194g)	Wt1_extended_+/+_(2382r)	0.518821	1	0.700039	9900
chr5:124477972-124478472	Tmed2	0.0406397	0.692853	0.0281574	0.0281574	Ak6	TRUE	Ak6_extended_+/+	Ak6_extended_+/+_(807g)	Ak6_extended_+/+_(649r)	0.783597	1	0.779887	9901
chr12:64965352-64965852	Prpf39	0.0746927	-0.40419	-0.03019	0.03019	Etv1	TRUE	Etv1_extended_-/-	Etv1_extended_-/-_(18g)	Etv1_extended_-/-_(29r)	0.526222	-1	-0.0508221	9902
chr8:104301529-104302029	Tk2	0.0307996	-0.195138	-0.00601019	0.00601019	Meis1	TRUE	Meis1_extended_+/-	Meis1_extended_+/-_(616g)	Meis1_extended_+/-_(698r)	0.440193	1	0.415869	9903
chr5:25222798-25223298	Galnt11	0.13132	-0.121255	-0.0159232	0.0159232	Zfp148	TRUE	Zfp148_extended_+/-	Zfp148_extended_+/-_(341g)	Zfp148_extended_+/-_(613r)	0.363695	1	0.200462	9904
chr4:85162695-85163195	Cntln	0.0516112	-0.173602	-0.00895981	0.00895981	Jun	TRUE	Jun_extended_+/-	Jun_extended_+/-_(675g)	Jun_extended_+/-_(1155r)	1.23808	1	0.422607	9905
chr9:118040167-118040667	Azi2	0.10126	-0.222866	-0.0225674	0.0225674	Creb1	TRUE	Creb1_extended_+/-	Creb1_extended_+/-_(232g)	Creb1_extended_+/-_(314r)	0.300292	1	0.191232	9906
chr18:10617556-10618056	Greb1l	0.049342	0.419038	0.0206762	0.0206762	Wt1	TRUE	Wt1_extended_+/+	Wt1_extended_+/+_(1194g)	Wt1_extended_+/+_(2382r)	0.535949	1	0.446646	9907
chr16:94235513-94236013	Ttc3	0.0615294	0.202179	0.0124399	0.0124399	Maff	TRUE	Maff_extended_+/+	Maff_extended_+/+_(270g)	Maff_extended_+/+_(324r)	0.278717	1	0.467056	9908
chr5:145204129-145204629	Zfp655	0.0409867	-0.345496	-0.0141608	0.0141608	Bclaf1	TRUE	Bclaf1_extended_+/-	Bclaf1_extended_+/-_(129g)	Bclaf1_extended_+/-_(144r)	1.51154	1	0.44173	9909
chr13:56582025-56582525	Tgfbi	0.0245149	-0.726643	-0.0178136	0.0178136	Twist1	TRUE	Twist1_extended_-/-	Twist1_extended_-/-_(272g)	Twist1_extended_-/-_(251r)	0.837406	-1	-0.597513	9910
chr1:175692591-175693091	Chml	0.0995526	-0.342985	-0.0341451	0.0341451	Zbtb14	TRUE	Zbtb14_extended_+/-	Zbtb14_extended_+/-_(119g)	Zbtb14_extended_+/-_(261r)	0.324962	1	0.173309	9911
chr1:193198283-193198783	Utp25	0.0399075	-0.637986	-0.0254604	0.0254604	Tbx20	TRUE	Tbx20_extended_-/-	Tbx20_extended_-/-_(395g)	Tbx20_extended_-/-_(394r)	1.56724	-1	-0.478551	9912
chrX:151046708-151047208	Gnl3l	0.0639225	-0.115687	-0.00739499	0.00739499	Sp3	TRUE	Sp3_extended_+/-	Sp3_extended_+/-_(280g)	Sp3_extended_+/-_(880r)	0.702205	1	0.318177	9913
chr7:102065045-102065545	Lrrc51	0.0636424	0.351612	0.0223774	0.0223774	Yy1	TRUE	Yy1_extended_-/+	Yy1_extended_-/+_(41g)	Yy1_extended_-/+_(41r)	0.219935	-1	-0.33176	9914
chr3:121480197-121480697	Cnn3	0.0320787	-0.617307	-0.0198024	0.0198024	Tcf3	TRUE	Tcf3_extended_+/-	Tcf3_extended_+/-_(528g)	Tcf3_extended_+/-_(500r)	1.6127	1	0.806622	9915
chr12:59011874-59012374	Pnn	0.0275907	-0.240559	-0.00663719	0.00663719	Tfdp2	TRUE	Tfdp2_extended_+/-	Tfdp2_extended_+/-_(78g)	Tfdp2_extended_+/-_(76r)	0.4412	1	0.217278	9916
chr10:68219164-68219664	Arid5b	0.0396275	-0.572428	-0.0226839	0.0226839	Foxn3	TRUE	Foxn3_extended_+/-	Foxn3_extended_+/-_(18g)	Foxn3_extended_+/-_(17r)	0.752695	1	0.693775	9917
chr10:85928459-85928959	Rtcb	0.0615528	0.550802	0.0339034	0.0339034	Ak6	TRUE	Ak6_extended_+/+	Ak6_extended_+/+_(807g)	Ak6_extended_+/+_(649r)	1.41282	1	0.769616	9918
chr15:81729774-81730274	Ep300	0.0616265	-0.630581	-0.0388605	0.0388605	Meis1	TRUE	Meis1_extended_-/-	Meis1_extended_-/-_(174g)	Meis1_extended_-/-_(245r)	0.892134	-1	-0.5875	9919
chr3:94987526-94988026	Rfx5	0.043879	-0.330446	-0.0144996	0.0144996	Fos	TRUE	Fos_extended_+/-	Fos_extended_+/-_(602g)	Fos_extended_+/-_(1158r)	0.904819	1	0.57509	9920
chr18:10839760-10840260	Mib1	0.0618015	-0.24476	-0.0151265	0.0151265	Nfib	TRUE	Nfib_extended_+/-	Nfib_extended_+/-_(339g)	Nfib_extended_+/-_(364r)	1.12288	1	0.321346	9921
chr8:54828082-54828582	Wdr17	0.0630661	0.0547847	0.00345506	0.00345506	Klf12	TRUE	Klf12_extended_+/+	Klf12_extended_+/+_(1120g)	Klf12_extended_+/+_(2458r)	1.45619	1	0.690851	9922
chrX:12673336-12673836	Atp6ap2	0.0580713	-0.264251	-0.0153454	0.0153454	Etv3	TRUE	Etv3_extended_+/-	Etv3_extended_+/-_(87g)	Etv3_extended_+/-_(111r)	1.29207	1	0.363537	9923
chrX:155696576-155697076	Gm15155	0.0953517	0.709294	0.0676323	0.0676323	Maff	TRUE	Maff_extended_+/+	Maff_extended_+/+_(270g)	Maff_extended_+/+_(324r)	0.693487	1	0.560762	9924
chr17:25844293-25844793	Haghl	0.0556861	0.623636	0.0347278	0.0347278	Zfp580	TRUE	Zfp580_extended_+/+	Zfp580_extended_+/+_(887g)	Zfp580_extended_+/+_(793r)	0.641302	1	0.600214	9925
chr1:87853183-87853683	Dgkd	0.112464	0.401215	0.0451222	0.0451222	Zfp526	TRUE	Zfp526_extended_+/+	Zfp526_extended_+/+_(139g)	Zfp526_extended_+/+_(284r)	0.0924814	1	0.123805	9926
chr1:84286589-84287089	Pid1	0.104672	0.546762	0.0572307	0.0572307	Bach2	TRUE	Bach2_extended_+/+	Bach2_extended_+/+_(795g)	Bach2_extended_+/+_(2264r)	0.742562	1	0.479165	9927
chr8:106935429-106935929	Nip7	0.0747733	0.553446	0.041383	0.041383	Zfp580	TRUE	Zfp580_extended_+/+	Zfp580_extended_+/+_(887g)	Zfp580_extended_+/+_(793r)	1.18019	1	0.559854	9928
chrX:152016091-152016591	Huwe1	0.0582729	-0.153055	-0.00891893	0.00891893	Chd2	TRUE	Chd2_extended_+/-	Chd2_extended_+/-_(136g)	Chd2_extended_+/-_(160r)	0.387774	1	0.372161	9929
chr7:66107102-66107602	Snrpa1	0.0218125	-0.425537	-0.00928201	0.00928201	Tead2	TRUE	Tead2_extended_+/-	Tead2_extended_+/-_(340g)	Tead2_extended_+/-_(295r)	2.03513	1	0.693117	9930
chr7:19665357-19665857	Clptm1	0.0339476	0.604464	0.0205201	0.0205201	Klf12	TRUE	Klf12_extended_+/+	Klf12_extended_+/+_(1120g)	Klf12_extended_+/+_(2458r)	2.673	1	0.597858	9931
chr16:92057870-92058370	Slc5a3	0.0496361	-0.350596	-0.0174022	0.0174022	Klf3	TRUE	Klf3_extended_+/-	Klf3_extended_+/-_(404g)	Klf3_extended_+/-_(963r)	1.04275	1	0.473744	9932
chr11:69340676-69341176	Trappc1	0.0776685	0.683518	0.0530878	0.0530878	E2f4	TRUE	E2f4_extended_+/+	E2f4_extended_+/+_(113g)	E2f4_extended_+/+_(129r)	0.544349	1	0.664473	9933
chr13:100616516-100617016	Rad17	0.0475166	-0.119065	-0.00565756	0.00565756	Vps4b	TRUE	Vps4b_extended_+/-	Vps4b_extended_+/-_(226g)	Vps4b_extended_+/-_(316r)	0.564331	1	0.294429	9934
chr4:40310861-40311361	Topors	0.0552274	-0.51839	-0.0286293	0.0286293	Rxrg	TRUE	Rxrg_extended_+/-	Rxrg_extended_+/-_(17g)	Rxrg_extended_+/-_(14r)	0.84343	1	0.454009	9935
chr18:14681824-14682324	Ss18	0.0599952	0.695825	0.0417462	0.0417462	Foxp1	TRUE	Foxp1_extended_+/+	Foxp1_extended_+/+_(779g)	Foxp1_extended_+/+_(856r)	1.31135	1	0.749523	9936
chr5:129887109-129887609	Psph	0.0511459	0.303517	0.0155237	0.0155237	Zfp580	TRUE	Zfp580_extended_+/+	Zfp580_extended_+/+_(887g)	Zfp580_extended_+/+_(793r)	0.684639	1	0.393939	9937
chr6:48601708-48602208	Lrrc61	0.0437783	-0.0735297	-0.003219	0.003219	Drap1	TRUE	Drap1_extended_-/-	Drap1_extended_-/-_(13g)	Drap1_extended_-/-_(15r)	0.502097	-1	-0.0559486	9938
chr4:127022086-127022586	Zmym4	0.0565509	-0.582539	-0.0329431	0.0329431	Nr3c1	TRUE	Nr3c1_extended_+/-	Nr3c1_extended_+/-_(285g)	Nr3c1_extended_+/-_(406r)	0.282166	1	0.24538	9939
chr5:3802679-3803179	Krit1	0.0835729	-0.0866141	-0.00723859	0.00723859	Elf4	TRUE	Elf4_extended_+/-	Elf4_extended_+/-_(117g)	Elf4_extended_+/-_(134r)	0.359978	1	0.305708	9940
chr11:62646202-62646702	Zfp286	0.0440477	-0.394643	-0.0173831	0.0173831	Nfia	TRUE	Nfia_extended_+/-	Nfia_extended_+/-_(488g)	Nfia_extended_+/-_(568r)	0.87322	1	0.294104	9941
chr5:38260254-38260754	Stx18	0.0317344	0.462725	0.0146843	0.0146843	Zfp580	TRUE	Zfp580_extended_+/+	Zfp580_extended_+/+_(887g)	Zfp580_extended_+/+_(793r)	0.90313	1	0.525441	9942
chr1:156639513-156640013	Abl2	0.0557289	0.655758	0.0365447	0.0365447	Bach2	TRUE	Bach2_extended_+/+	Bach2_extended_+/+_(795g)	Bach2_extended_+/+_(2264r)	1.11169	1	0.76103	9943
chr12:28675076-28675576	Rnaseh1	0.0279153	0.333714	0.00931573	0.00931573	Klf12	TRUE	Klf12_extended_+/+	Klf12_extended_+/+_(1120g)	Klf12_extended_+/+_(2458r)	1.49127	1	0.555693	9944
chr7:44892340-44892840	Cpt1c	0.0506134	0.593518	0.03004	0.03004	Zfp580	TRUE	Zfp580_extended_+/+	Zfp580_extended_+/+_(887g)	Zfp580_extended_+/+_(793r)	1.38009	1	0.653647	9945
chr13:92241388-92241888	Msh3	0.0556002	-0.227553	-0.012652	0.012652	Fos	TRUE	Fos_extended_+/-	Fos_extended_+/-_(602g)	Fos_extended_+/-_(1158r)	0.506302	1	0.330674	9946
chr2:32236299-32236799	Plpp7	0.0381799	0.188406	0.00719333	0.00719333	Nrf1	TRUE	Nrf1_extended_+/+	Nrf1_extended_+/+_(189g)	Nrf1_extended_+/+_(234r)	0.478714	1	0.20896	9947
chrX:12494401-12494901	Atp6ap2	0.0758304	-0.272112	-0.0206344	0.0206344	Maf	TRUE	Maf_extended_+/-	Maf_extended_+/-_(162g)	Maf_extended_+/-_(178r)	0.78408	1	0.37361	9948
chr1:93803619-93804119	Bok	0.0867073	0.503323	0.0436418	0.0436418	Wt1	TRUE	Wt1_extended_+/+	Wt1_extended_+/+_(1194g)	Wt1_extended_+/+_(2382r)	0.427575	1	0.63263	9949
chr2:132815874-132816374	Mcm8	0.026247	0.392662	0.0103062	0.0103062	Tfdp1	TRUE	Tfdp1_extended_+/+	Tfdp1_extended_+/+_(816g)	Tfdp1_extended_+/+_(2244r)	0.433651	1	0.539846	9950
chr5:125433857-125434357	Bri3bp	0.0409504	0.581154	0.0237985	0.0237985	Zfp580	TRUE	Zfp580_extended_+/+	Zfp580_extended_+/+_(887g)	Zfp580_extended_+/+_(793r)	0.969999	1	0.675447	9951
chr11:116218679-116219179	Wbp2	0.0643486	-0.626283	-0.0403004	0.0403004	Pbx1	TRUE	Pbx1_extended_+/-	Pbx1_extended_+/-_(457g)	Pbx1_extended_+/-_(517r)	1.5158	1	0.585358	9952
chr18:36670037-36670537	Zmat2	0.0660467	0.40957	0.0270508	0.0270508	Ak6	TRUE	Ak6_extended_+/+	Ak6_extended_+/+_(807g)	Ak6_extended_+/+_(649r)	1.06457	1	0.634093	9953
chr2:85048233-85048733	Ssrp1	0.0176932	0.415865	0.00735799	0.00735799	Klf12	TRUE	Klf12_extended_+/+	Klf12_extended_+/+_(1120g)	Klf12_extended_+/+_(2458r)	2.47092	1	0.764261	9954
chr10:85204624-85205124	Mterf2	0.0449227	0.06481	0.00291144	0.00291144	Foxp2	TRUE	Foxp2_extended_+/+	Foxp2_extended_+/+_(277g)	Foxp2_extended_+/+_(313r)	0.783502	1	0.21807	9955
chr10:79932667-79933167	Ptbp1	0.0512439	-0.70271	-0.0360096	0.0360096	Twist1	TRUE	Twist1_extended_-/-	Twist1_extended_-/-_(272g)	Twist1_extended_-/-_(251r)	0.756744	-1	-0.630638	9956
chr5:96008512-96009012	Cnot6l	0.0396398	0.401187	0.015903	0.015903	Tbx20	TRUE	Tbx20_extended_+/+	Tbx20_extended_+/+_(216g)	Tbx20_extended_+/+_(279r)	1.61428	1	0.500818	9957
chr2:38643683-38644183	Psmb7	0.0704446	0.537205	0.0378432	0.0378432	Zfp580	TRUE	Zfp580_extended_+/+	Zfp580_extended_+/+_(887g)	Zfp580_extended_+/+_(793r)	0.466253	1	0.512259	9958
chr6:108235542-108236042	Sumf1	0.0561557	-0.0704509	-0.00395622	0.00395622	Hoxb6	TRUE	Hoxb6_extended_+/-	Hoxb6_extended_+/-_(29g)	Hoxb6_extended_+/-_(23r)	1.69586	1	0.424135	9959
chr5:31202127-31202627	Cad	0.0436276	-0.184743	-0.00805991	0.00805991	Nfyc	TRUE	Nfyc_extended_+/-	Nfyc_extended_+/-_(443g)	Nfyc_extended_+/-_(472r)	0.512102	1	0.479139	9960
chr9:20976945-20977445	Zglp1	0.0398783	0.1186	0.00472955	0.00472955	Fosb	TRUE	Fosb_extended_+/+	Fosb_extended_+/+_(541g)	Fosb_extended_+/+_(1129r)	0.243438	1	0.278925	9961
chr2:76369784-76370284	Rbm45	0.0656342	0.450562	0.0295723	0.0295723	Zfp580	TRUE	Zfp580_extended_+/+	Zfp580_extended_+/+_(887g)	Zfp580_extended_+/+_(793r)	0.412846	1	0.354402	9962
chr11:3488835-3489335	Selenom	0.0684984	0.341433	0.0233876	0.0233876	Foxp1	TRUE	Foxp1_extended_+/+	Foxp1_extended_+/+_(779g)	Foxp1_extended_+/+_(856r)	1.04031	1	0.571522	9963
chr4:86575537-86576037	Haus6	0.0416382	0.10129	0.00421755	0.00421755	Tfdp1	TRUE	Tfdp1_extended_+/+	Tfdp1_extended_+/+_(816g)	Tfdp1_extended_+/+_(2244r)	1.07446	1	0.474532	9964
chr7:4781234-4781734	Kmt5c	0.0412237	-0.377714	-0.0155708	0.0155708	Tbx20	TRUE	Tbx20_extended_-/-	Tbx20_extended_-/-_(395g)	Tbx20_extended_-/-_(394r)	1.90842	-1	-0.409942	9965
chrX:73775030-73775530	Naa10	0.0447123	-0.613788	-0.0274438	0.0274438	Twist1	TRUE	Twist1_extended_-/-	Twist1_extended_-/-_(272g)	Twist1_extended_-/-_(251r)	0.78685	-1	-0.577113	9966
chr16:21933450-21933950	Senp2	0.0259579	-0.360667	-0.00936215	0.00936215	Pbx1	TRUE	Pbx1_extended_+/-	Pbx1_extended_+/-_(457g)	Pbx1_extended_+/-_(517r)	1.68028	1	0.486004	9967
chr1:84881526-84882026	Trip12	0.0528381	-0.224301	-0.0118517	0.0118517	Junb	TRUE	Junb_extended_+/-	Junb_extended_+/-_(824g)	Junb_extended_+/-_(1840r)	0.488631	1	0.35578	9968
chr14:99324403-99324903	Klf5	0.093681	0.716607	0.0671324	0.0671324	Jund	TRUE	Jund_extended_+/+	Jund_extended_+/+_(526g)	Jund_extended_+/+_(1434r)	0.364832	1	0.403697	9969
chr1:16107688-16108188	Rdh10	0.0700716	0.139317	0.00976219	0.00976219	Foxp2	TRUE	Foxp2_extended_+/+	Foxp2_extended_+/+_(277g)	Foxp2_extended_+/+_(313r)	0.38341	1	0.432023	9970
chr3:103020319-103020819	Csde1	0.0464229	-0.235792	-0.0109461	0.0109461	Nr3c1	TRUE	Nr3c1_extended_+/-	Nr3c1_extended_+/-_(285g)	Nr3c1_extended_+/-_(406r)	0.320878	1	0.341437	9971
chr15:82047363-82047863	Pmm1	0.0379592	0.598255	0.0227093	0.0227093	Zfp580	TRUE	Zfp580_extended_+/+	Zfp580_extended_+/+_(887g)	Zfp580_extended_+/+_(793r)	1.10009	1	0.611765	9972
chr9:40642824-40643324	Clmp	0.0595749	-0.615047	-0.0366414	0.0366414	Tbx20	TRUE	Tbx20_extended_-/-	Tbx20_extended_-/-_(395g)	Tbx20_extended_-/-_(394r)	0.718739	-1	-0.544656	9973
chr2:119742017-119742517	Ndufaf1	0.0619983	0.187734	0.0116392	0.0116392	Tfdp1	TRUE	Tfdp1_extended_+/+	Tfdp1_extended_+/+_(816g)	Tfdp1_extended_+/+_(2244r)	0.799536	1	0.410284	9974
chr5:136136385-136136885	Upk3b	0.0327596	-0.618136	-0.0202499	0.0202499	Hoxb7	TRUE	Hoxb7_extended_-/-	Hoxb7_extended_-/-_(57g)	Hoxb7_extended_-/-_(67r)	2.32146	-1	-0.636336	9975
chr5:123930410-123930910	Kntc1	0.0363578	0.291668	0.0106044	0.0106044	Brca1	TRUE	Brca1_extended_+/+	Brca1_extended_+/+_(211g)	Brca1_extended_+/+_(238r)	0.335439	1	0.487598	9976
chr9:44603411-44603911	Ddx6	0.0355628	-0.36563	-0.0130028	0.0130028	Mbd2	TRUE	Mbd2_extended_+/-	Mbd2_extended_+/-_(394g)	Mbd2_extended_+/-_(827r)	0.571522	1	0.598032	9977
chr1:150115403-150115903	Ptgs2	0.105879	0.422377	0.0447207	0.0447207	Bach2	TRUE	Bach2_extended_+/+	Bach2_extended_+/+_(795g)	Bach2_extended_+/+_(2264r)	0.321711	1	0.26594	9978
chr1:74297246-74297746	Arpc2	0.0295497	-0.27122	-0.00801447	0.00801447	Junb	TRUE	Junb_extended_+/-	Junb_extended_+/-_(824g)	Junb_extended_+/-_(1840r)	1.56953	1	0.504842	9979
chr11:84150186-84150686	Dusp14	0.05518	0.646555	0.0356769	0.0356769	Hoxb8	TRUE	Hoxb8_extended_+/+	Hoxb8_extended_+/+_(354g)	Hoxb8_extended_+/+_(493r)	1.22604	1	0.599597	9980
chr18:84851032-84851532	Cyb5a	0.0452403	0.390936	0.0176861	0.0176861	Wt1	TRUE	Wt1_extended_+/+	Wt1_extended_+/+_(1194g)	Wt1_extended_+/+_(2382r)	0.820453	1	0.629335	9981
chr11:86544689-86545189	Cltc	0.0584169	-0.403192	-0.0235532	0.0235532	Mbd2	TRUE	Mbd2_extended_+/-	Mbd2_extended_+/-_(394g)	Mbd2_extended_+/-_(827r)	1.09879	1	0.521215	9982
chr6:17072767-17073267	Tes	0.0344913	0.738105	0.0254582	0.0254582	Bnc2	TRUE	Bnc2_extended_+/+	Bnc2_extended_+/+_(1015g)	Bnc2_extended_+/+_(1784r)	2.04276	1	0.803266	9983
chr3:88336145-88336645	Tmem79	0.0495374	0.355391	0.0176052	0.0176052	Klf6	TRUE	Klf6_extended_-/+	Klf6_extended_-/+_(82g)	Klf6_extended_-/+_(191r)	1.1292	-1	-0.129483	9984
chr12:100100287-100100787	Tdp1	0.0261232	-0.598843	-0.0156437	0.0156437	Tcf3	TRUE	Tcf3_extended_+/-	Tcf3_extended_+/-_(528g)	Tcf3_extended_+/-_(500r)	1.98494	1	0.615291	9985
chr11:80080684-80081184	Tefm	0.0789477	-0.0975414	-0.00770066	0.00770066	Rara	TRUE	Rara_extended_+/-	Rara_extended_+/-_(57g)	Rara_extended_+/-_(57r)	0.194279	1	0.330895	9986
chr16:65814926-65815426	Vgll3	0.105408	0.0849134	0.00895054	0.00895054	Kat7	TRUE	Kat7_extended_-/+	Kat7_extended_-/+_(39g)	Kat7_extended_-/+_(59r)	0.431342	-1	-0.133466	9987
chr5:107987004-107987504	Tmed5	0.0408965	0.226996	0.00928336	0.00928336	Ybx1	TRUE	Ybx1_extended_+/+	Ybx1_extended_+/+_(36g)	Ybx1_extended_+/+_(26r)	1.34519	1	0.518631	9988
chr2:169636227-169636727	Tshz2	0.0607361	0.770823	0.0468168	0.0468168	Meis2	TRUE	Meis2_extended_+/+	Meis2_extended_+/+_(449g)	Meis2_extended_+/+_(573r)	1.11707	1	0.831076	9989
chr16:18036464-18036964	Slc25a1	0.0248164	0.566176	0.0140504	0.0140504	Ak6	TRUE	Ak6_extended_+/+	Ak6_extended_+/+_(807g)	Ak6_extended_+/+_(649r)	1.29932	1	0.707348	9990
chr5:69543282-69543782	Gnpda2	0.109922	0.229485	0.0252255	0.0252255	Nfib	TRUE	Nfib_extended_+/+	Nfib_extended_+/+_(564g)	Nfib_extended_+/+_(694r)	0.237512	1	0.101778	9991
chr3:63295531-63296031	Mme	0.0747852	0.782927	0.0585513	0.0585513	Phf1	TRUE	Phf1_extended_-/+	Phf1_extended_-/+_(19g)	Phf1_extended_-/+_(22r)	0.189012	-1	-0.307064	9992
chr1:161968896-161969396	Suco	0.0201122	0.518467	0.0104275	0.0104275	Meis1	TRUE	Meis1_extended_-/+	Meis1_extended_-/+_(173g)	Meis1_extended_-/+_(259r)	0.195215	-1	-0.471604	9993
chr13:104228580-104229080	Cenpk	0.0521822	0.263291	0.0137391	0.0137391	Brca1	TRUE	Brca1_extended_+/+	Brca1_extended_+/+_(211g)	Brca1_extended_+/+_(238r)	0.79058	1	0.480173	9994
chr5:108268684-108269184	Dr1	0.0763919	0.172384	0.0131687	0.0131687	Ube2k	TRUE	Ube2k_extended_+/+	Ube2k_extended_+/+_(952g)	Ube2k_extended_+/+_(1779r)	0.307414	1	0.471083	9995
chr14:55822394-55822894	Adcy4	0.0366245	-0.287035	-0.0105125	0.0105125	Arid3a	TRUE	Arid3a_extended_+/-	Arid3a_extended_+/-_(24g)	Arid3a_extended_+/-_(26r)	0.423435	1	0.269963	9996
chr1:34459490-34459990	Ccdc115	0.0402969	0.14774	0.00595345	0.00595345	Nfyc	TRUE	Nfyc_extended_+/+	Nfyc_extended_+/+_(596g)	Nfyc_extended_+/+_(691r)	0.991294	1	0.43057	9997
chr5:32863459-32863959	Depdc5	0.0424368	0.222737	0.00945224	0.00945224	Ube2k	TRUE	Ube2k_extended_+/+	Ube2k_extended_+/+_(952g)	Ube2k_extended_+/+_(1779r)	0.604194	1	0.319108	9998
chr15:76456239-76456739	Dgat1	0.0236845	-0.0670477	-0.00158799	0.00158799	Tead2	TRUE	Tead2_extended_+/-	Tead2_extended_+/-_(340g)	Tead2_extended_+/-_(295r)	1.24733	1	0.485307	9999
chr9:20651765-20652265	Pin1	0.0800442	0.591536	0.047349	0.047349	Wt1	TRUE	Wt1_extended_+/+	Wt1_extended_+/+_(1194g)	Wt1_extended_+/+_(2382r)	0.561313	1	0.775147	10000
chr3:88950743-88951243	Dap3	0.0965475	0.171819	0.0165887	0.0165887	Klf12	TRUE	Klf12_extended_+/+	Klf12_extended_+/+_(1120g)	Klf12_extended_+/+_(2458r)	0.922096	1	0.507173	10001
chr17:5997489-5997989	Synj2	0.0154271	-0.40739	-0.00628487	0.00628487	Tbx20	TRUE	Tbx20_extended_-/-	Tbx20_extended_-/-_(395g)	Tbx20_extended_-/-_(394r)	2.11957	-1	-0.43444	10002
chrX:71364524-71365024	Mtm1	0.106904	-0.183078	-0.0195719	0.0195719	Sp2	TRUE	Sp2_extended_-/-	Sp2_extended_-/-_(57g)	Sp2_extended_-/-_(97r)	0.196006	-1	-0.0912283	10003
chr8:70042539-70043039	Gatad2a	0.0143962	-0.190607	-0.00274402	0.00274402	Yy1	TRUE	Yy1_extended_+/-	Yy1_extended_+/-_(319g)	Yy1_extended_+/-_(480r)	1.49052	1	0.362376	10004
chr13:67451304-67451804	Zfp748	0.0912598	-0.167738	-0.0153077	0.0153077	Zfp143	TRUE	Zfp143_extended_+/-	Zfp143_extended_+/-_(11g)	Zfp143_extended_+/-_(11r)	0.0929211	1	0.240508	10005
chr8:105959319-105959819	Dus2	0.0412651	-0.0666481	-0.00275024	0.00275024	Yy1	TRUE	Yy1_extended_-/-	Yy1_extended_-/-_(95g)	Yy1_extended_-/-_(102r)	0.785216	-1	-0.285051	10006
chr13:81783089-81783589	Lysmd3	0.0531473	-0.0726788	-0.00386268	0.00386268	Klf6	TRUE	Klf6_extended_+/-	Klf6_extended_+/-_(585g)	Klf6_extended_+/-_(1088r)	0.68746	1	0.364056	10007
chr6:115601749-115602249	Raf1	0.0408047	0.547375	0.0223354	0.0223354	Wt1	TRUE	Wt1_extended_+/+	Wt1_extended_+/+_(1194g)	Wt1_extended_+/+_(2382r)	0.714122	1	0.579627	10008
chr15:7104961-7105461	Lifr	0.0220341	-0.596682	-0.0131473	0.0131473	Hoxb6	TRUE	Hoxb6_extended_-/-	Hoxb6_extended_-/-_(161g)	Hoxb6_extended_-/-_(214r)	2.35775	-1	-0.510463	10009
chrX:134600839-134601339	Gla	0.0438407	-0.139357	-0.0061095	0.0061095	Mbd2	TRUE	Mbd2_extended_+/-	Mbd2_extended_+/-_(394g)	Mbd2_extended_+/-_(827r)	0.900855	1	0.192662	10010
chr11:35976484-35976984	Rars	0.0564139	0.381888	0.0215438	0.0215438	Rxrg	TRUE	Rxrg_extended_+/+	Rxrg_extended_+/+_(20g)	Rxrg_extended_+/+_(17r)	1.33095	1	0.402572	10011
chr13:53442407-53442907	Sptlc1	0.059768	0.150939	0.00902132	0.00902132	Nfe2l2	TRUE	Nfe2l2_extended_+/+	Nfe2l2_extended_+/+_(113g)	Nfe2l2_extended_+/+_(143r)	0.492778	1	0.0516651	10012
chr7:127777410-127777910	Fbxl19	0.0189677	0.146302	0.00277501	0.00277501	Klf12	TRUE	Klf12_extended_+/+	Klf12_extended_+/+_(1120g)	Klf12_extended_+/+_(2458r)	2.60456	1	0.424812	10013
chr1:171150350-171150850	Apoa2	0.016835	-0.231472	-0.00389684	0.00389684	Mbd2	TRUE	Mbd2_extended_+/-	Mbd2_extended_+/-_(394g)	Mbd2_extended_+/-_(827r)	2.90931	1	0.276939	10014
chr14:20631182-20631682	Fut11	0.0446567	-0.208048	-0.00929073	0.00929073	Pbx1	TRUE	Pbx1_extended_+/-	Pbx1_extended_+/-_(457g)	Pbx1_extended_+/-_(517r)	1.05355	1	0.336607	10015
chr4:118427755-118428255	Cfap57	0.0690661	-0.21865	-0.0151013	0.0151013	Sp3	TRUE	Sp3_extended_+/-	Sp3_extended_+/-_(280g)	Sp3_extended_+/-_(880r)	1.06079	1	0.227023	10016
chr12:116485572-116486072	Esyt2	0.0636489	-0.310303	-0.0197504	0.0197504	Klf3	TRUE	Klf3_extended_+/-	Klf3_extended_+/-_(404g)	Klf3_extended_+/-_(963r)	0.629418	1	0.414936	10017
chr2:119662579-119663079	Oip5	0.0754502	0.218066	0.0164531	0.0164531	Tfdp1	TRUE	Tfdp1_extended_+/+	Tfdp1_extended_+/+_(816g)	Tfdp1_extended_+/+_(2244r)	0.860399	1	0.477852	10018
chr19:34256918-34257418	Fas	0.0442287	0.508819	0.0225044	0.0225044	Bach2	TRUE	Bach2_extended_+/+	Bach2_extended_+/+_(795g)	Bach2_extended_+/+_(2264r)	0.858155	1	0.630597	10019
chr15:73090517-73091017	Trappc9	0.0332127	0.510428	0.0169527	0.0169527	Klf12	TRUE	Klf12_extended_+/+	Klf12_extended_+/+_(1120g)	Klf12_extended_+/+_(2458r)	2.08195	1	0.542762	10020
chr7:79300769-79301269	Abhd2	0.0357357	0.669346	0.0239195	0.0239195	Jund	TRUE	Jund_extended_+/+	Jund_extended_+/+_(526g)	Jund_extended_+/+_(1434r)	0.503373	1	0.408136	10021
chr8:27096551-27097051	Zfp703	0.025771	0.285186	0.00734952	0.00734952	Jund	TRUE	Jund_extended_+/+	Jund_extended_+/+_(526g)	Jund_extended_+/+_(1434r)	2.98677	1	0.338599	10022
chr17:34968440-34968940	Zbtb12	0.0286696	-0.105237	-0.0030171	0.0030171	Hdac2	TRUE	Hdac2_extended_+/-	Hdac2_extended_+/-_(94g)	Hdac2_extended_+/-_(93r)	1.3203	1	0.398156	10023
chr13:85289269-85289769	Rasa1	0.0729434	-0.304716	-0.022227	0.022227	Klf6	TRUE	Klf6_extended_+/-	Klf6_extended_+/-_(585g)	Klf6_extended_+/-_(1088r)	0.203916	1	0.209036	10024
chr17:56162213-56162713	Tnfaip8l1	0.0194959	0.34161	0.00665998	0.00665998	Klf12	TRUE	Klf12_extended_+/+	Klf12_extended_+/+_(1120g)	Klf12_extended_+/+_(2458r)	0.857597	1	0.377586	10025
chr1:132007281-132007781	Elk4	0.02458	-0.0500657	-0.00123062	0.00123062	Elk4	TRUE	Elk4_extended_+/-	Elk4_extended_+/-_(27g)	Elk4_extended_+/-_(29r)	2.10037	1	1	10026
chr7:18957885-18958385	Mypop	0.060995	-0.460136	-0.028066	0.028066	Taf1	TRUE	Taf1_extended_+/-	Taf1_extended_+/-_(381g)	Taf1_extended_+/-_(783r)	0.26368	1	0.0605898	10027
chr5:110107604-110108104	Gm35315	0.09999	-0.158638	-0.0158623	0.0158623	Meis1	TRUE	Meis1_extended_+/-	Meis1_extended_+/-_(616g)	Meis1_extended_+/-_(698r)	0.315011	1	0.146664	10028
chr13:47105932-47106432	Kdm1b	0.0533271	0.465123	0.0248037	0.0248037	E2f4	TRUE	E2f4_extended_+/+	E2f4_extended_+/+_(113g)	E2f4_extended_+/+_(129r)	0.627294	1	0.397083	10029
chr13:104742773-104743273	Cwc27	0.0386251	0.54583	0.0210828	0.0210828	Bnc2	TRUE	Bnc2_extended_+/+	Bnc2_extended_+/+_(1015g)	Bnc2_extended_+/+_(1784r)	0.562897	1	0.572337	10030
chrX:20703505-20704005	Ndufb11	0.0512673	0.609538	0.0312493	0.0312493	Zfp580	TRUE	Zfp580_extended_+/+	Zfp580_extended_+/+_(887g)	Zfp580_extended_+/+_(793r)	0.648521	1	0.751066	10031
chr17:28313170-28313670	Fance	0.0160745	0.227241	0.00365277	0.00365277	Klf12	TRUE	Klf12_extended_+/+	Klf12_extended_+/+_(1120g)	Klf12_extended_+/+_(2458r)	1.74406	1	0.397334	10032
chr6:56831769-56832269	Avl9	0.0677999	-0.473601	-0.0321101	0.0321101	Yy1	TRUE	Yy1_extended_+/-	Yy1_extended_+/-_(319g)	Yy1_extended_+/-_(480r)	1.21686	1	0.455086	10033
chr11:70431497-70431997	Mink1	0.0698365	0.518757	0.0362282	0.0362282	Bach2	TRUE	Bach2_extended_+/+	Bach2_extended_+/+_(795g)	Bach2_extended_+/+_(2264r)	1.12526	1	0.645984	10034
chr8:81950689-81951189	Inpp4b	0.0542373	0.716236	0.0388467	0.0388467	Hoxb8	TRUE	Hoxb8_extended_+/+	Hoxb8_extended_+/+_(354g)	Hoxb8_extended_+/+_(493r)	1.48358	1	0.594549	10035
chr8:69901355-69901855	Ndufa13	0.0115975	0.112883	0.00130917	0.00130917	Zfp580	TRUE	Zfp580_extended_+/+	Zfp580_extended_+/+_(887g)	Zfp580_extended_+/+_(793r)	1.11807	1	0.67462	10036
chr7:28945544-28946044	Eif3k	0.0855354	-0.79602	-0.0680879	0.0680879	Tead1	TRUE	Tead1_extended_-/-	Tead1_extended_-/-_(114g)	Tead1_extended_-/-_(124r)	0.49409	-1	-0.399581	10037
chr5:3538686-3539186	Pex1	0.0424401	0.152827	0.00648598	0.00648598	Fosb	TRUE	Fosb_extended_+/+	Fosb_extended_+/+_(541g)	Fosb_extended_+/+_(1129r)	0.780374	1	0.225657	10038
chr12:80790203-80790703	Erh	0.0477963	0.703219	0.0336112	0.0336112	Taf9	TRUE	Taf9_extended_+/+	Taf9_extended_+/+_(213g)	Taf9_extended_+/+_(249r)	1.84505	1	0.787211	10039
chr6:106768914-106769414	Trnt1	0.11032	-0.193251	-0.0213194	0.0213194	Acaa1b	TRUE	Acaa1b_extended_+/-	Acaa1b_extended_+/-_(91g)	Acaa1b_extended_+/-_(168r)	0.12375	1	0.153199	10040
chr8:71507527-71508027	Dda1	0.0405351	0.2558	0.0103689	0.0103689	Tfdp1	TRUE	Tfdp1_extended_+/+	Tfdp1_extended_+/+_(816g)	Tfdp1_extended_+/+_(2244r)	0.740542	1	0.627208	10041
chr3:116474557-116475057	Dbt	0.0474711	-0.144039	-0.00683767	0.00683767	Jun	TRUE	Jun_extended_+/-	Jun_extended_+/-_(675g)	Jun_extended_+/-_(1155r)	0.241894	1	0.40311	10042
chr1:55186467-55186967	Mars2	0.0614949	0.0602251	0.00370354	0.00370354	Tgif2	TRUE	Tgif2_extended_+/+	Tgif2_extended_+/+_(61g)	Tgif2_extended_+/+_(64r)	0.639408	1	0.224556	10043
chr9:35210781-35211281	Dcps	0.0417612	0.710466	0.0296699	0.0296699	Zfp580	TRUE	Zfp580_extended_+/+	Zfp580_extended_+/+_(887g)	Zfp580_extended_+/+_(793r)	0.811866	1	0.753051	10044
chr3:58525657-58526157	Selenot	0.0539551	0.366842	0.019793	0.019793	Klf12	TRUE	Klf12_extended_+/+	Klf12_extended_+/+_(1120g)	Klf12_extended_+/+_(2458r)	1.33713	1	0.537753	10045
chr5:30243700-30244200	Hadhb	0.0639673	-0.269411	-0.0172335	0.0172335	Pbx1	TRUE	Pbx1_extended_+/-	Pbx1_extended_+/-_(457g)	Pbx1_extended_+/-_(517r)	0.48445	1	0.505007	10046
chr11:93500335-93500835	Car10	0.134607	0.556116	0.074857	0.074857	Smad2	TRUE	Smad2_extended_+/+	Smad2_extended_+/+_(333g)	Smad2_extended_+/+_(591r)	0.17415	1	0.137317	10047
chr7:44589040-44589540	Pold1	0.0387878	0.4083	0.0158371	0.0158371	Tfdp1	TRUE	Tfdp1_extended_+/+	Tfdp1_extended_+/+_(816g)	Tfdp1_extended_+/+_(2244r)	1.05225	1	0.54182	10048
chr14:123513362-123513862	Itgbl1	0.11276	-0.0823409	-0.00928478	0.00928478	Meis1	TRUE	Meis1_extended_-/-	Meis1_extended_-/-_(174g)	Meis1_extended_-/-_(245r)	0.286566	-1	-0.101879	10049
chr5:30915841-30916341	Cad	0.0178764	-0.345085	-0.00616886	0.00616886	Smarcc2	TRUE	Smarcc2_extended_+/-	Smarcc2_extended_+/-_(36g)	Smarcc2_extended_+/-_(41r)	0.311423	1	0.372844	10050
chr19:4148336-4148836	Grk2	0.0288258	-0.0817091	-0.00235533	0.00235533	E2f1	TRUE	E2f1_extended_+/-	E2f1_extended_+/-_(244g)	E2f1_extended_+/-_(341r)	1.627	1	0.209629	10051
chr3:88913696-88914196	Gon4l	0.10185	0.322237	0.0328197	0.0328197	Ube2k	TRUE	Ube2k_extended_+/+	Ube2k_extended_+/+_(952g)	Ube2k_extended_+/+_(1779r)	0.729812	1	0.470028	10052
chr2:173021650-173022150	Rae1	0.0323696	0.67635	0.0218932	0.0218932	Klf12	TRUE	Klf12_extended_+/+	Klf12_extended_+/+_(1120g)	Klf12_extended_+/+_(2458r)	2.36033	1	0.742429	10053
chr9:53667156-53667656	Cul5	0.0616907	0.250533	0.0154556	0.0154556	Klf12	TRUE	Klf12_extended_+/+	Klf12_extended_+/+_(1120g)	Klf12_extended_+/+_(2458r)	2.00032	1	0.583808	10054
chr11:86484215-86484715	Vmp1	0.0113729	0.255965	0.00291107	0.00291107	Wt1	TRUE	Wt1_extended_+/+	Wt1_extended_+/+_(1194g)	Wt1_extended_+/+_(2382r)	1.83231	1	0.657694	10055
chr17:23673444-23673944	Pkmyt1	0.0390264	0.600584	0.0234386	0.0234386	Tfdp1	TRUE	Tfdp1_extended_+/+	Tfdp1_extended_+/+_(816g)	Tfdp1_extended_+/+_(2244r)	2.12026	1	0.702538	10056
chr1:170215142-170215642	Gm7694	0.0650431	-0.398317	-0.0259077	0.0259077	Zfp65	TRUE	Zfp65_extended_+/-	Zfp65_extended_+/-_(16g)	Zfp65_extended_+/-_(18r)	0.151409	1	0.108397	10057
chrX:7878023-7878523	Hdac6	0.0876751	0.449385	0.0393999	0.0393999	Tfdp1	TRUE	Tfdp1_extended_+/+	Tfdp1_extended_+/+_(816g)	Tfdp1_extended_+/+_(2244r)	0.819282	1	0.477211	10058
chr11:71004213-71004713	C1qbp	0.092	0.727037	0.0668874	0.0668874	Tfdp1	TRUE	Tfdp1_extended_+/+	Tfdp1_extended_+/+_(816g)	Tfdp1_extended_+/+_(2244r)	0.341198	1	0.779936	10059
chr17:26252825-26253325	Fam234a	0.0584339	0.537855	0.031429	0.031429	Klf12	TRUE	Klf12_extended_+/+	Klf12_extended_+/+_(1120g)	Klf12_extended_+/+_(2458r)	2.15356	1	0.661473	10060
chr15:103145567-103146067	Hoxc5	0.0434653	0.679651	0.0295412	0.0295412	Bach2	TRUE	Bach2_extended_+/+	Bach2_extended_+/+_(795g)	Bach2_extended_+/+_(2264r)	1.76375	1	0.569291	10061
chr7:46919547-46920047	Tmem86a	0.0304177	-0.157307	-0.00478491	0.00478491	Nr2c2	TRUE	Nr2c2_extended_+/-	Nr2c2_extended_+/-_(185g)	Nr2c2_extended_+/-_(341r)	0.516815	1	0.214724	10062
chr6:15184777-15185277	Foxp2	0.0449309	0.201147	0.00903773	0.00903773	Foxp2	TRUE	Foxp2_extended_+/+	Foxp2_extended_+/+_(277g)	Foxp2_extended_+/+_(313r)	2.24993	1	1	10063
chr9:27155189-27155689	Vps26b	0.0529242	0.513627	0.0271833	0.0271833	Klf12	TRUE	Klf12_extended_+/+	Klf12_extended_+/+_(1120g)	Klf12_extended_+/+_(2458r)	2.40003	1	0.692519	10064
chr7:131371047-131371547	Fgfr2	0.000996041	0.132609	0.000132084	0.000132084	Ak6	TRUE	Ak6_extended_+/+	Ak6_extended_+/+_(807g)	Ak6_extended_+/+_(649r)	2.52106	1	0.623372	10065
chr12:111813730-111814230	Trmt61a	0.0231265	0.326643	0.00755411	0.00755411	Nfyc	TRUE	Nfyc_extended_+/+	Nfyc_extended_+/+_(596g)	Nfyc_extended_+/+_(691r)	0.82095	1	0.437195	10066
chr15:73459558-73460058	Ptk2	0.0287732	0.0983573	0.00283006	0.00283006	Stat1	TRUE	Stat1_extended_-/+	Stat1_extended_-/+_(111g)	Stat1_extended_-/+_(134r)	0.155673	-1	-0.12599	10067
chr2:73214102-73214602	Gpr155	0.0153685	-0.100922	-0.00155102	0.00155102	Nr2c2	TRUE	Nr2c2_extended_+/-	Nr2c2_extended_+/-_(185g)	Nr2c2_extended_+/-_(341r)	0.295482	1	0.144664	10068
chr9:96119073-96119573	Tfdp2	0.0860971	0.31747	0.0273333	0.0273333	Wt1	TRUE	Wt1_extended_+/+	Wt1_extended_+/+_(1194g)	Wt1_extended_+/+_(2382r)	0.637818	1	0.59732	10069
chr2:112239394-112239894	Katnbl1	0.0656176	0.367241	0.0240975	0.0240975	Ube2k	TRUE	Ube2k_extended_+/+	Ube2k_extended_+/+_(952g)	Ube2k_extended_+/+_(1779r)	1.22502	1	0.535009	10070
chr1:153487446-153487946	Npl	0.0482722	0.347742	0.0167863	0.0167863	Klf12	TRUE	Klf12_extended_+/+	Klf12_extended_+/+_(1120g)	Klf12_extended_+/+_(2458r)	1.59	1	0.292896	10071
chr7:44467787-44468287	Mybpc2	0.0312772	-0.5444	-0.0170273	0.0170273	Maf	TRUE	Maf_extended_+/-	Maf_extended_+/-_(162g)	Maf_extended_+/-_(178r)	2.04421	1	0.653709	10072
chr5:110176577-110177077	Pole	0.0391053	0.308129	0.0120495	0.0120495	Zfp580	TRUE	Zfp580_extended_+/+	Zfp580_extended_+/+_(887g)	Zfp580_extended_+/+_(793r)	0.593359	1	0.444045	10073
chr2:9966589-9967089	Atp5c1	0.0392937	-0.674218	-0.0264925	0.0264925	Tbx20	TRUE	Tbx20_extended_-/-	Tbx20_extended_-/-_(395g)	Tbx20_extended_-/-_(394r)	1.57266	-1	-0.667444	10074
chr11:78973334-78973834	Lyrm9	0.047207	-0.515221	-0.024322	0.024322	Tcf3	TRUE	Tcf3_extended_+/-	Tcf3_extended_+/-_(528g)	Tcf3_extended_+/-_(500r)	0.97034	1	0.464769	10075
chr11:107298745-107299245	Pitpnc1	0.0457135	0.816655	0.0373322	0.0373322	Hoxb8	TRUE	Hoxb8_extended_+/+	Hoxb8_extended_+/+_(354g)	Hoxb8_extended_+/+_(493r)	2.27394	1	0.689204	10076
chr7:141078852-141079352	Ifitm1	0.0619079	0.792822	0.049082	0.049082	Bach2	TRUE	Bach2_extended_+/+	Bach2_extended_+/+_(795g)	Bach2_extended_+/+_(2264r)	0.880047	1	0.696836	10077
chr7:127876585-127877085	Vkorc1	0.024389	0.642892	0.0156795	0.0156795	Zfp580	TRUE	Zfp580_extended_+/+	Zfp580_extended_+/+_(887g)	Zfp580_extended_+/+_(793r)	0.55527	1	0.779017	10078
chr16:17069680-17070180	Ppil2	0.0235728	0.260281	0.00613554	0.00613554	Klf12	TRUE	Klf12_extended_+/+	Klf12_extended_+/+_(1120g)	Klf12_extended_+/+_(2458r)	2.39575	1	0.679385	10079
chr12:5198222-5198722	Klhl29	0.0613314	0.611471	0.0375023	0.0375023	Hoxb7	TRUE	Hoxb7_extended_+/+	Hoxb7_extended_+/+_(210g)	Hoxb7_extended_+/+_(294r)	1.50179	1	0.535083	10080
chr8:70234202-70234702	Upf1	0.0232002	-0.232886	-0.00540299	0.00540299	Yy1	TRUE	Yy1_extended_+/-	Yy1_extended_+/-_(319g)	Yy1_extended_+/-_(480r)	2.24912	1	0.413165	10081
chr11:4949171-4949671	Gas2l1	0.0453704	0.461379	0.0209329	0.0209329	Myrf	TRUE	Myrf_extended_+/+	Myrf_extended_+/+_(112g)	Myrf_extended_+/+_(105r)	0.236833	1	0.546273	10082
chr1:161131130-161131630	Cenpl	0.0428199	-0.129276	-0.00553558	0.00553558	E2f1	TRUE	E2f1_extended_+/-	E2f1_extended_+/-_(244g)	E2f1_extended_+/-_(341r)	0.171049	1	0.162014	10083
chr4:85743525-85744025	Sh3gl2	0.0453813	0.755497	0.0342854	0.0342854	Barx1	TRUE	Barx1_extended_+/+	Barx1_extended_+/+_(67g)	Barx1_extended_+/+_(58r)	1.78368	1	0.627432	10084
chr15:98797110-98797610	Fkbp11	0.0241471	0.285487	0.0068937	0.0068937	Meis2	TRUE	Meis2_extended_+/+	Meis2_extended_+/+_(449g)	Meis2_extended_+/+_(573r)	2.61633	1	0.39419	10085
chr19:32756204-32756704	Pten	0.0450064	-0.576626	-0.0259519	0.0259519	Bhlhe40	TRUE	Bhlhe40_extended_+/-	Bhlhe40_extended_+/-_(122g)	Bhlhe40_extended_+/-_(126r)	0.7251	1	0.674814	10086
chr11:32533767-32534267	Sh3pxd2b	0.0634595	-0.259775	-0.0164852	0.0164852	Meis1	TRUE	Meis1_extended_+/-	Meis1_extended_+/-_(616g)	Meis1_extended_+/-_(698r)	0.259139	1	0.389488	10087
chr8:79711483-79711983	Otud4	0.0336432	-0.181116	-0.00609332	0.00609332	Creb1	TRUE	Creb1_extended_+/-	Creb1_extended_+/-_(232g)	Creb1_extended_+/-_(314r)	0.278339	1	0.160634	10088
chr7:100536838-100537338	Rab6a	0.0371319	0.482251	0.0179069	0.0179069	Wt1	TRUE	Wt1_extended_+/+	Wt1_extended_+/+_(1194g)	Wt1_extended_+/+_(2382r)	1.18324	1	0.700342	10089
chr10:43740147-43740647	Qrsl1	0.0789881	-0.271114	-0.0214148	0.0214148	Tcf3	TRUE	Tcf3_extended_+/-	Tcf3_extended_+/-_(528g)	Tcf3_extended_+/-_(500r)	1.1277	1	0.37937	10090
chr1:131138073-131138573	Mapkapk2	0.0578116	-0.484472	-0.0280081	0.0280081	Chd2	TRUE	Chd2_extended_+/-	Chd2_extended_+/-_(136g)	Chd2_extended_+/-_(160r)	0.465556	1	0.519335	10091
chr9:22389002-22389502	Zfp599	0.0575697	-0.144429	-0.00831471	0.00831471	Klf6	TRUE	Klf6_extended_+/-	Klf6_extended_+/-_(585g)	Klf6_extended_+/-_(1088r)	1.23581	1	0.234773	10092
chr1:34011159-34011659	Bend6	0.0961557	-0.0628541	-0.00604378	0.00604378	E2f1	TRUE	E2f1_extended_+/-	E2f1_extended_+/-_(244g)	E2f1_extended_+/-_(341r)	0.387007	1	0.106783	10093
chr4:123904729-123905229	Mycbp	0.0230308	0.593953	0.0136792	0.0136792	Ak6	TRUE	Ak6_extended_+/+	Ak6_extended_+/+_(807g)	Ak6_extended_+/+_(649r)	1.78452	1	0.75031	10094
chr11:69706938-69707438	Tnfsf12	0.0247691	-0.368736	-0.00913327	0.00913327	Junb	TRUE	Junb_extended_+/-	Junb_extended_+/-_(824g)	Junb_extended_+/-_(1840r)	1.7336	1	0.277805	10095
chr2:174445051-174445551	Gnas	0.0239606	0.169238	0.00405503	0.00405503	Jund	TRUE	Jund_extended_+/+	Jund_extended_+/+_(526g)	Jund_extended_+/+_(1434r)	2.1649	1	0.532957	10096
chr8:13494161-13494661	Tfdp1	0.0448318	0.697898	0.031288	0.031288	Tfdp1	TRUE	Tfdp1_extended_+/+	Tfdp1_extended_+/+_(816g)	Tfdp1_extended_+/+_(2244r)	2.12027	1	1	10097
chr9:62006962-62007462	Glce	0.031427	-0.302393	-0.0095033	0.0095033	Tcf3	TRUE	Tcf3_extended_+/-	Tcf3_extended_+/-_(528g)	Tcf3_extended_+/-_(500r)	2.30683	1	0.418099	10098
chr8:27009682-27010182	Adgra2	0.0229945	0.299922	0.00689655	0.00689655	Hoxb8	TRUE	Hoxb8_extended_+/+	Hoxb8_extended_+/+_(354g)	Hoxb8_extended_+/+_(493r)	1.42039	1	0.405334	10099
chr11:78827512-78828012	Ccnq	0.0572198	0.621848	0.035582	0.035582	Isl1	TRUE	Isl1_extended_+/+	Isl1_extended_+/+_(102g)	Isl1_extended_+/+_(105r)	0.699962	1	0.392773	10100
chr1:179606002-179606502	Sccpdh	0.0387688	-0.489996	-0.0189966	0.0189966	Meis1	TRUE	Meis1_extended_+/-	Meis1_extended_+/-_(616g)	Meis1_extended_+/-_(698r)	1.57857	1	0.656479	10101
chr9:67830945-67831445	Vps13c	0.0269045	-0.195214	-0.00525212	0.00525212	Zbtb14	TRUE	Zbtb14_extended_+/-	Zbtb14_extended_+/-_(119g)	Zbtb14_extended_+/-_(261r)	0.392458	1	0.104696	10102
chr11:5421830-5422330	Xbp1	0.0728218	0.316134	0.0230215	0.0230215	Foxl1	TRUE	Foxl1_extended_+/+	Foxl1_extended_+/+_(53g)	Foxl1_extended_+/+_(58r)	0.636656	1	0.536728	10103
chr17:56009065-56009565	Chaf1a	0.0585981	0.377503	0.0221209	0.0221209	Tfdp1	TRUE	Tfdp1_extended_+/+	Tfdp1_extended_+/+_(816g)	Tfdp1_extended_+/+_(2244r)	1.20517	1	0.67192	10104
chr19:44266913-44267413	Bloc1s2	0.0389015	-0.345104	-0.0134251	0.0134251	Nfyc	TRUE	Nfyc_extended_+/-	Nfyc_extended_+/-_(443g)	Nfyc_extended_+/-_(472r)	1.47903	1	0.486511	10105
chr7:43716284-43716784	Klk14	0.0596633	0.576083	0.034371	0.034371	Hoxb8	TRUE	Hoxb8_extended_+/+	Hoxb8_extended_+/+_(354g)	Hoxb8_extended_+/+_(493r)	1.69992	1	0.437385	10106
chr2:90904404-90904904	Psmc3	0.0450995	0.681565	0.0307382	0.0307382	Ak6	TRUE	Ak6_extended_+/+	Ak6_extended_+/+_(807g)	Ak6_extended_+/+_(649r)	0.759552	1	0.735102	10107
chr2:30474017-30474517	Dolpp1	0.0223228	0.335121	0.00748082	0.00748082	Nfyc	TRUE	Nfyc_extended_+/+	Nfyc_extended_+/+_(596g)	Nfyc_extended_+/+_(691r)	0.883861	1	0.635314	10108
chr19:8871314-8871814	B3gat3	0.0631979	-0.483825	-0.0305767	0.0305767	Klf5	TRUE	Klf5_extended_-/-	Klf5_extended_-/-_(283g)	Klf5_extended_-/-_(705r)	1.04212	-1	-0.427755	10109
chr3:101700123-101700623	Atp1a1	0.0151768	0.0720267	0.00109314	0.00109314	Nfib	TRUE	Nfib_extended_+/+	Nfib_extended_+/+_(564g)	Nfib_extended_+/+_(694r)	1.18629	1	0.514889	10110
chr9:85749023-85749523	Tpbg	0.0768075	0.593587	0.045592	0.045592	Ak6	TRUE	Ak6_extended_+/+	Ak6_extended_+/+_(807g)	Ak6_extended_+/+_(649r)	0.673477	1	0.68835	10111
chr9:31385883-31386383	Nfrkb	0.0395125	0.426101	0.0168363	0.0168363	Klf12	TRUE	Klf12_extended_+/+	Klf12_extended_+/+_(1120g)	Klf12_extended_+/+_(2458r)	1.01454	1	0.43941	10112
chr13:104109328-104109828	Trappc13	0.0204516	-0.131127	-0.00268175	0.00268175	Taf1	TRUE	Taf1_extended_+/-	Taf1_extended_+/-_(381g)	Taf1_extended_+/-_(783r)	2.43016	1	0.428577	10113
chr4:120854608-120855108	Rims3	0.0360656	0.400974	0.0144614	0.0144614	Klf13	TRUE	Klf13_extended_+/+	Klf13_extended_+/+_(174g)	Klf13_extended_+/+_(346r)	0.495656	1	0.0963869	10114
chr3:104790251-104790751	Ppm1j	0.0728305	0.201877	0.0147028	0.0147028	Fosb	TRUE	Fosb_extended_-/+	Fosb_extended_-/+_(37g)	Fosb_extended_-/+_(54r)	1.17667	-1	-0.100518	10115
chr7:128583230-128583730	Bag3	0.0582106	0.486042	0.0282928	0.0282928	Bach2	TRUE	Bach2_extended_+/+	Bach2_extended_+/+_(795g)	Bach2_extended_+/+_(2264r)	0.898979	1	0.673863	10116
chr9:13827031-13827531	Cep57	0.0278236	0.235904	0.00656372	0.00656372	Nfyc	TRUE	Nfyc_extended_+/+	Nfyc_extended_+/+_(596g)	Nfyc_extended_+/+_(691r)	1.48369	1	0.589401	10117
chr3:95194678-95195178	Anxa9	0.0682679	-0.0899331	-0.00613954	0.00613954	Maf	TRUE	Maf_extended_+/-	Maf_extended_+/-_(162g)	Maf_extended_+/-_(178r)	1.11438	1	0.301257	10118
chr17:31901787-31902287	Sik1	0.0349294	-0.172246	-0.00601646	0.00601646	Tead1	TRUE	Tead1_extended_+/-	Tead1_extended_+/-_(129g)	Tead1_extended_+/-_(171r)	2.46871	1	0.380116	10119
chr15:100422806-100423306	Letmd1	0.0420883	0.447454	0.0188326	0.0188326	Klf12	TRUE	Klf12_extended_+/+	Klf12_extended_+/+_(1120g)	Klf12_extended_+/+_(2458r)	0.956819	1	0.617414	10120
chr12:25012821-25013321	Mboat2	0.103352	-0.396256	-0.0409537	0.0409537	Jun	TRUE	Jun_extended_+/-	Jun_extended_+/-_(675g)	Jun_extended_+/-_(1155r)	0.216591	1	0.565453	10121
chr8:88567799-88568299	Nkd1	0.0555439	0.154596	0.00858687	0.00858687	Foxp1	TRUE	Foxp1_extended_+/+	Foxp1_extended_+/+_(779g)	Foxp1_extended_+/+_(856r)	1.56131	1	0.686837	10122
chr14:108791342-108791842	Slitrk1	0.121513	0.357	0.0433801	0.0433801	Bach2	TRUE	Bach2_extended_+/+	Bach2_extended_+/+_(795g)	Bach2_extended_+/+_(2264r)	0.429173	1	0.390132	10123
chr15:82186111-82186611	Snu13	0.0678856	-0.640596	-0.0434873	0.0434873	Tcf3	TRUE	Tcf3_extended_+/-	Tcf3_extended_+/-_(528g)	Tcf3_extended_+/-_(500r)	0.823023	1	0.817949	10124
chr2:150909536-150910036	Nanp	0.0816887	0.592707	0.0484175	0.0484175	Klf4	TRUE	Klf4_extended_-/+	Klf4_extended_-/+_(106g)	Klf4_extended_-/+_(202r)	0.164405	-1	-0.115723	10125
chr7:123097935-123098435	Tnrc6a	0.0405554	0.17597	0.00713651	0.00713651	Rfx2	TRUE	Rfx2_extended_+/+	Rfx2_extended_+/+_(49g)	Rfx2_extended_+/+_(50r)	1.14648	1	0.640406	10126
chr4:43971987-43972487	Clta	0.068443	-0.573048	-0.0392211	0.0392211	Fos	TRUE	Fos_extended_+/-	Fos_extended_+/-_(602g)	Fos_extended_+/-_(1158r)	0.430908	1	0.543731	10127
chr5:124477972-124478472	Eif2b1	0.0313536	0.527152	0.0165281	0.0165281	Ak6	TRUE	Ak6_extended_+/+	Ak6_extended_+/+_(807g)	Ak6_extended_+/+_(649r)	1.13306	1	0.612344	10128
chr2:131845074-131845574	Prnp	0.0305123	-0.59171	-0.0180545	0.0180545	Hoxb6	TRUE	Hoxb6_extended_-/-	Hoxb6_extended_-/-_(161g)	Hoxb6_extended_-/-_(214r)	2.61337	-1	-0.445885	10129
chr19:5822138-5822638	Cdc42ep2	0.0262582	0.687735	0.0180587	0.0180587	Twist1	TRUE	Twist1_extended_+/+	Twist1_extended_+/+_(147g)	Twist1_extended_+/+_(156r)	0.700982	1	0.668266	10130
chr9:101074195-101074695	Pccb	0.0691536	0.167798	0.0116039	0.0116039	Tfdp1	TRUE	Tfdp1_extended_+/+	Tfdp1_extended_+/+_(816g)	Tfdp1_extended_+/+_(2244r)	0.294839	1	0.356513	10131
chr1:9548992-9549492	Mybl1	0.06776	-0.0805345	-0.00545702	0.00545702	Zfp131	TRUE	Zfp131_extended_+/-	Zfp131_extended_+/-_(21g)	Zfp131_extended_+/-_(21r)	0.47274	1	0.265114	10132
chr6:86365460-86365960	Tgfa	0.0343981	-0.132127	-0.00454493	0.00454493	Sp3	TRUE	Sp3_extended_+/-	Sp3_extended_+/-_(280g)	Sp3_extended_+/-_(880r)	1.32404	1	0.184285	10133
chrX:136014360-136014860	Bex2	0.0568013	0.394425	0.0224038	0.0224038	Hand2	TRUE	Hand2_extended_+/+	Hand2_extended_+/+_(56g)	Hand2_extended_+/+_(54r)	1.30302	1	0.447683	10134
chr2:36235990-36236490	Ptgs1	0.0727841	0.217755	0.0158491	0.0158491	Yeats4	TRUE	Yeats4_extended_+/+	Yeats4_extended_+/+_(81g)	Yeats4_extended_+/+_(69r)	0.746473	1	0.569964	10135
chr17:65562676-65563176	Vapa	0.0708807	0.420314	0.0297921	0.0297921	Foxp1	TRUE	Foxp1_extended_+/+	Foxp1_extended_+/+_(779g)	Foxp1_extended_+/+_(856r)	1.24013	1	0.775696	10136
chr11:100147523-100148023	Krt19	0.0557482	0.192313	0.0107211	0.0107211	Jund	TRUE	Jund_extended_+/+	Jund_extended_+/+_(526g)	Jund_extended_+/+_(1434r)	1.87612	1	0.422467	10137
chr19:5295288-5295788	Sf3b2	0.0454913	0.566886	0.0257884	0.0257884	Zfp580	TRUE	Zfp580_extended_+/+	Zfp580_extended_+/+_(887g)	Zfp580_extended_+/+_(793r)	0.544029	1	0.68023	10138
chr4:132767924-132768424	Eya3	0.0244778	0.412371	0.010094	0.010094	Nfyc	TRUE	Nfyc_extended_+/+	Nfyc_extended_+/+_(596g)	Nfyc_extended_+/+_(691r)	0.698133	1	0.408077	10139
chr11:120491703-120492203	Pycr1	0.032375	0.247113	0.00800027	0.00800027	Klf12	TRUE	Klf12_extended_+/+	Klf12_extended_+/+_(1120g)	Klf12_extended_+/+_(2458r)	2.15119	1	0.410071	10140
chr9:109119416-109119916	Atrip	0.0559918	-0.180419	-0.010102	0.010102	Pbx1	TRUE	Pbx1_extended_+/-	Pbx1_extended_+/-_(457g)	Pbx1_extended_+/-_(517r)	0.773793	1	0.252	10141
chr13:55405353-55405853	Dok3	0.0351837	0.174681	0.00614592	0.00614592	Cebpb	TRUE	Cebpb_extended_-/+	Cebpb_extended_-/+_(39g)	Cebpb_extended_-/+_(37r)	0.320962	-1	-0.118279	10142
chr1:66863023-66863523	Myl1	0.0634287	-0.546673	-0.0346747	0.0346747	Vps4b	TRUE	Vps4b_extended_+/-	Vps4b_extended_+/-_(226g)	Vps4b_extended_+/-_(316r)	0.181596	1	0.165104	10143
chr19:34921894-34922394	Kif20b	0.0841107	-0.253793	-0.0213467	0.0213467	Klf6	TRUE	Klf6_extended_+/-	Klf6_extended_+/-_(585g)	Klf6_extended_+/-_(1088r)	0.324004	1	0.297397	10144
chr1:191906425-191906925	Slc30a1	0.0610233	-0.190687	-0.0116364	0.0116364	Mbd2	TRUE	Mbd2_extended_+/-	Mbd2_extended_+/-_(394g)	Mbd2_extended_+/-_(827r)	0.985997	1	0.34081	10145
chr2:25608208-25608708	Clic3	0.0298977	-0.404557	-0.0120953	0.0120953	Glis2	TRUE	Glis2_extended_+/-	Glis2_extended_+/-_(15g)	Glis2_extended_+/-_(18r)	2.07344	1	0.249312	10146
chr4:128248667-128249167	Csmd2	0.0228976	0.394248	0.00902734	0.00902734	Maff	TRUE	Maff_extended_+/+	Maff_extended_+/+_(270g)	Maff_extended_+/+_(324r)	0.524466	1	0.264741	10147
chr8:75033568-75034068	Hmox1	0.0373891	0.394065	0.0147337	0.0147337	Klf12	TRUE	Klf12_extended_+/+	Klf12_extended_+/+_(1120g)	Klf12_extended_+/+_(2458r)	1.07207	1	0.25328	10148
chr2:118926316-118926816	Knl1	0.0659228	-0.147615	-0.00973117	0.00973117	Klf7	TRUE	Klf7_extended_+/-	Klf7_extended_+/-_(279g)	Klf7_extended_+/-_(383r)	0.668258	1	0.249841	10149
chr13:34241722-34242222	Psmg4	0.0496835	-0.747957	-0.0371611	0.0371611	Tbx20	TRUE	Tbx20_extended_-/-	Tbx20_extended_-/-_(395g)	Tbx20_extended_-/-_(394r)	0.727047	-1	-0.56668	10150
chr11:101464840-101465340	Vat1	0.0963563	0.381097	0.036721	0.036721	Pbx1	TRUE	Pbx1_extended_-/+	Pbx1_extended_-/+_(67g)	Pbx1_extended_-/+_(84r)	0.239157	-1	-0.146712	10151
chr11:97935705-97936205	Fbxl20	0.0282517	0.357271	0.0100935	0.0100935	Bach2	TRUE	Bach2_extended_+/+	Bach2_extended_+/+_(795g)	Bach2_extended_+/+_(2264r)	0.285349	1	0.572584	10152
chr17:80727880-80728380	Map4k3	0.0193413	0.353998	0.00684679	0.00684679	Klf12	TRUE	Klf12_extended_+/+	Klf12_extended_+/+_(1120g)	Klf12_extended_+/+_(2458r)	2.86802	1	0.604482	10153
chr12:71980089-71980589	Daam1	0.0671374	0.729093	0.0489494	0.0489494	Tcf3	TRUE	Tcf3_extended_-/+	Tcf3_extended_-/+_(127g)	Tcf3_extended_-/+_(155r)	0.60187	-1	-0.52951	10154
chr15:5116242-5116742	Ttc33	0.0481749	0.187371	0.00902657	0.00902657	Klf12	TRUE	Klf12_extended_+/+	Klf12_extended_+/+_(1120g)	Klf12_extended_+/+_(2458r)	0.892724	1	0.293396	10155
chr6:73315088-73315588	Suclg1	0.0386449	0.114511	0.00442528	0.00442528	Nfia	TRUE	Nfia_extended_+/+	Nfia_extended_+/+_(667g)	Nfia_extended_+/+_(908r)	0.50842	1	0.354085	10156
chr18:61105269-61105769	Hmgxb3	0.0380198	0.285996	0.0108735	0.0108735	Bach2	TRUE	Bach2_extended_+/+	Bach2_extended_+/+_(795g)	Bach2_extended_+/+_(2264r)	2.45208	1	0.488831	10157
chr11:120491703-120492203	Faap100	0.0171891	0.198588	0.00341355	0.00341355	Klf12	TRUE	Klf12_extended_+/+	Klf12_extended_+/+_(1120g)	Klf12_extended_+/+_(2458r)	2.72443	1	0.477696	10158
chr1:53313483-53313983	Asnsd1	0.0620841	0.660553	0.0410098	0.0410098	Meis1	TRUE	Meis1_extended_+/+	Meis1_extended_+/+_(810g)	Meis1_extended_+/+_(983r)	1.16387	1	0.608634	10159
chr9:106822318-106822818	Tex264	0.082913	0.480383	0.03983	0.03983	Wt1	TRUE	Wt1_extended_+/+	Wt1_extended_+/+_(1194g)	Wt1_extended_+/+_(2382r)	0.509888	1	0.533668	10160
chr9:113930664-113931164	Ubp1	0.0601436	0.0952561	0.00572904	0.00572904	Mbd2	TRUE	Mbd2_extended_+/+	Mbd2_extended_+/+_(173g)	Mbd2_extended_+/+_(202r)	0.585381	1	0.32704	10161
chr1:33719798-33720298	Zfp451	0.0466961	-0.361681	-0.0168891	0.0168891	Mbd2	TRUE	Mbd2_extended_+/-	Mbd2_extended_+/-_(394g)	Mbd2_extended_+/-_(827r)	0.519598	1	0.467401	10162
chr4:110358881-110359381	Agbl4	0.0536694	-0.568414	-0.0305064	0.0305064	Pbx1	TRUE	Pbx1_extended_+/-	Pbx1_extended_+/-_(457g)	Pbx1_extended_+/-_(517r)	0.482034	1	0.516127	10163
chr6:4870227-4870727	Peg10	0.050102	0.613852	0.0307552	0.0307552	Hoxb8	TRUE	Hoxb8_extended_+/+	Hoxb8_extended_+/+_(354g)	Hoxb8_extended_+/+_(493r)	2.07491	1	0.571024	10164
chr4:151147478-151147978	Vamp3	0.0504973	0.519835	0.0262503	0.0262503	Meis2	TRUE	Meis2_extended_+/+	Meis2_extended_+/+_(449g)	Meis2_extended_+/+_(573r)	0.70478	1	0.138473	10165
chr18:35598358-35598858	Snhg4	0.0316562	0.660995	0.0209246	0.0209246	Ak6	TRUE	Ak6_extended_+/+	Ak6_extended_+/+_(807g)	Ak6_extended_+/+_(649r)	2.57012	1	0.663965	10166
chr2:26352061-26352561	Ccdc187	0.038136	0.51208	0.0195287	0.0195287	Meis1	TRUE	Meis1_extended_+/+	Meis1_extended_+/+_(810g)	Meis1_extended_+/+_(983r)	0.606733	1	0.486799	10167
chr2:39007858-39008358	Golga1	0.0376062	0.17772	0.00668339	0.00668339	Zfp580	TRUE	Zfp580_extended_+/+	Zfp580_extended_+/+_(887g)	Zfp580_extended_+/+_(793r)	0.52791	1	0.25714	10168
chr4:43507919-43508419	Tesk1	0.0472529	-0.450335	-0.0212796	0.0212796	Zfp518a	TRUE	Zfp518a_extended_+/-	Zfp518a_extended_+/-_(47g)	Zfp518a_extended_+/-_(54r)	0.271921	1	0.25208	10169
chr4:155562751-155563251	Mib2	0.0147103	-0.483354	-0.00711026	0.00711026	Pbx2	TRUE	Pbx2_extended_-/-	Pbx2_extended_-/-_(112g)	Pbx2_extended_-/-_(135r)	0.132693	-1	-0.107671	10170
chr10:128058491-128058991	Ptges3	0.0364196	0.434853	0.0158372	0.0158372	Tfdp1	TRUE	Tfdp1_extended_+/+	Tfdp1_extended_+/+_(816g)	Tfdp1_extended_+/+_(2244r)	1.31446	1	0.785404	10171
chr8:92984366-92984866	Lpcat2	0.0341296	-0.238798	-0.00815005	0.00815005	Nfe2l1	TRUE	Nfe2l1_extended_+/-	Nfe2l1_extended_+/-_(291g)	Nfe2l1_extended_+/-_(671r)	1.07898	1	0.236938	10172
chr3:40846508-40847008	Mfsd8	0.0906272	-0.377855	-0.034244	0.034244	Gatad1	TRUE	Gatad1_extended_-/-	Gatad1_extended_-/-_(35g)	Gatad1_extended_-/-_(31r)	0.0820209	-1	-0.238164	10173
chr11:69087051-69087551	Vamp2	0.0178767	-0.523162	-0.00935239	0.00935239	Hand2	TRUE	Hand2_extended_-/-	Hand2_extended_-/-_(121g)	Hand2_extended_-/-_(111r)	1.38306	-1	-0.273066	10174
chr2:80638717-80639217	Nckap1	0.0508105	-0.0673615	-0.00342267	0.00342267	Zfp704	TRUE	Zfp704_extended_+/-	Zfp704_extended_+/-_(158g)	Zfp704_extended_+/-_(226r)	0.846694	1	0.444279	10175
chr6:88084266-88084766	Rab7	0.0266768	0.363256	0.00969053	0.00969053	Klf12	TRUE	Klf12_extended_+/+	Klf12_extended_+/+_(1120g)	Klf12_extended_+/+_(2458r)	2.13537	1	0.622023	10176
chr4:155562751-155563251	Fndc10	0.0228368	-0.334982	-0.00764991	0.00764991	Pbx2	TRUE	Pbx2_extended_-/-	Pbx2_extended_-/-_(112g)	Pbx2_extended_-/-_(135r)	0.0811902	-1	-0.239448	10177
chr15:89088850-89089350	Ppp6r2	0.0378002	-0.0500126	-0.00189049	0.00189049	Phf20	TRUE	Phf20_extended_+/-	Phf20_extended_+/-_(96g)	Phf20_extended_+/-_(100r)	1.0991	1	0.297975	10178
chr19:44293708-44294208	Bloc1s2	0.0642948	-0.0868275	-0.00558256	0.00558256	Cebpz	TRUE	Cebpz_extended_+/-	Cebpz_extended_+/-_(172g)	Cebpz_extended_+/-_(212r)	0.434045	1	0.311966	10179
chr9:123717376-123717876	Fyco1	0.0685963	-0.0997246	-0.00684075	0.00684075	Zbtb20	TRUE	Zbtb20_extended_+/-	Zbtb20_extended_+/-_(204g)	Zbtb20_extended_+/-_(274r)	0.498066	1	0.114598	10180
chr13:98440676-98441176	Gm10320	0.0899617	-0.143571	-0.0129159	0.0129159	Klf3	TRUE	Klf3_extended_+/-	Klf3_extended_+/-_(404g)	Klf3_extended_+/-_(963r)	0.635331	1	0.0549134	10181
chr4:132211965-132212465	Phactr4	0.0243254	-0.147872	-0.00359706	0.00359706	Taf1	TRUE	Taf1_extended_+/-	Taf1_extended_+/-_(381g)	Taf1_extended_+/-_(783r)	2.00242	1	0.317214	10182
chr7:4915906-4916406	Zfp579	0.0295829	0.317085	0.00938031	0.00938031	Rxrg	TRUE	Rxrg_extended_+/+	Rxrg_extended_+/+_(20g)	Rxrg_extended_+/+_(17r)	2.21436	1	0.614015	10183
chr3:95217667-95218167	Setdb1	0.0612401	-0.189093	-0.01158	0.01158	E2f1	TRUE	E2f1_extended_+/-	E2f1_extended_+/-_(244g)	E2f1_extended_+/-_(341r)	0.147633	1	0.0961434	10184
chr1:171189264-171189764	Sdhc	0.0571387	0.693386	0.0396192	0.0396192	Bnc2	TRUE	Bnc2_extended_+/+	Bnc2_extended_+/+_(1015g)	Bnc2_extended_+/+_(1784r)	2.19191	1	0.783393	10185
chr1:60180173-60180673	Carf	0.11013	-0.15994	-0.0176142	0.0176142	Nrf1	TRUE	Nrf1_extended_-/-	Nrf1_extended_-/-_(71g)	Nrf1_extended_-/-_(99r)	0.250192	-1	-0.236612	10186
chrX:7762378-7762878	Gripap1	0.0389112	-0.118718	-0.00461947	0.00461947	Elk1	TRUE	Elk1_extended_-/-	Elk1_extended_-/-_(17g)	Elk1_extended_-/-_(19r)	0.306276	-1	-0.0560378	10187
chr15:76331012-76331512	Scx	0.0712573	-0.620281	-0.0441996	0.0441996	E2f6	TRUE	E2f6_extended_-/-	E2f6_extended_-/-_(17g)	E2f6_extended_-/-_(19r)	0.200641	-1	-0.148828	10188
chr3:95882118-95882618	Anp32e	0.0288086	-0.0942842	-0.00271619	0.00271619	Hes1	TRUE	Hes1_extended_+/-	Hes1_extended_+/-_(343g)	Hes1_extended_+/-_(488r)	0.243648	1	0.171004	10189
chr2:113674676-113675176	Scg5	0.100148	0.849695	0.0850952	0.0850952	Meis2	TRUE	Meis2_extended_+/+	Meis2_extended_+/+_(449g)	Meis2_extended_+/+_(573r)	0.473414	1	0.741799	10190
chr17:28834708-28835208	Kctd20	0.0130756	-0.177276	-0.00231799	0.00231799	Tcf3	TRUE	Tcf3_extended_+/-	Tcf3_extended_+/-_(528g)	Tcf3_extended_+/-_(500r)	2.41078	1	0.450104	10191
chr2:122028267-122028767	Eif3j1	0.0591102	0.638548	0.0377447	0.0377447	Wt1	TRUE	Wt1_extended_+/+	Wt1_extended_+/+_(1194g)	Wt1_extended_+/+_(2382r)	0.704884	1	0.756012	10192
chr2:39065378-39065878	Ppp6c	0.0590368	0.421292	0.0248717	0.0248717	Wt1	TRUE	Wt1_extended_+/+	Wt1_extended_+/+_(1194g)	Wt1_extended_+/+_(2382r)	0.559133	1	0.690578	10193
chr12:105784205-105784705	Gskip	0.0351967	0.283793	0.00998857	0.00998857	Klf12	TRUE	Klf12_extended_+/+	Klf12_extended_+/+_(1120g)	Klf12_extended_+/+_(2458r)	2.75079	1	0.508535	10194
chr19:43599143-43599643	Nkx2-3	0.0366341	0.653526	0.0239413	0.0239413	Meis2	TRUE	Meis2_extended_+/+	Meis2_extended_+/+_(449g)	Meis2_extended_+/+_(573r)	1.77621	1	0.587216	10195
chr3:86921570-86922070	Dclk2	0.0300323	0.104033	0.00312434	0.00312434	Fosl2	TRUE	Fosl2_extended_+/+	Fosl2_extended_+/+_(386g)	Fosl2_extended_+/+_(925r)	1.1871	1	0.221058	10196
chr8:72571946-72572446	Slc35e1	0.0388565	-0.0512451	-0.00199121	0.00199121	Zbtb33	TRUE	Zbtb33_extended_+/-	Zbtb33_extended_+/-_(59g)	Zbtb33_extended_+/-_(73r)	1.44454	1	0.23757	10197
chr13:55321729-55322229	Mxd3	0.0378429	0.407293	0.0154131	0.0154131	Zfp580	TRUE	Zfp580_extended_+/+	Zfp580_extended_+/+_(887g)	Zfp580_extended_+/+_(793r)	0.915212	1	0.552979	10198
chr14:79426283-79426783	Elf1	0.0313127	0.0735798	0.00230398	0.00230398	Bach1	TRUE	Bach1_extended_+/+	Bach1_extended_+/+_(229g)	Bach1_extended_+/+_(499r)	1.31146	1	0.425245	10199
chr4:109676256-109676756	Faf1	0.0301063	0.106237	0.0031984	0.0031984	Ube2k	TRUE	Ube2k_extended_+/+	Ube2k_extended_+/+_(952g)	Ube2k_extended_+/+_(1779r)	1.65402	1	0.570343	10200
chr16:20516766-20517266	Abcc5	0.058028	-0.248322	-0.0144096	0.0144096	Zfp580	TRUE	Zfp580_extended_-/-	Zfp580_extended_-/-_(33g)	Zfp580_extended_-/-_(33r)	0.837973	-1	-0.411167	10201
chr19:12795960-12796460	Zfp91	0.102879	-0.578123	-0.0594764	0.0594764	Meis1	TRUE	Meis1_extended_-/-	Meis1_extended_-/-_(174g)	Meis1_extended_-/-_(245r)	0.59477	-1	-0.453735	10202
chr7:127895411-127895911	Fbxl19	0.023502	0.118352	0.0027815	0.0027815	Klf12	TRUE	Klf12_extended_+/+	Klf12_extended_+/+_(1120g)	Klf12_extended_+/+_(2458r)	2.60456	1	0.424812	10203
chr2:164745720-164746220	Snx21	0.0359163	0.12681	0.00455456	0.00455456	Ak6	TRUE	Ak6_extended_+/+	Ak6_extended_+/+_(807g)	Ak6_extended_+/+_(649r)	1.64931	1	0.211238	10204
chr7:27231675-27232175	Rab4b	0.0180192	0.0525631	0.000947143	0.000947143	Bnc2	TRUE	Bnc2_extended_+/+	Bnc2_extended_+/+_(1015g)	Bnc2_extended_+/+_(1784r)	1.35629	1	0.844549	10205
chr10:53750999-53751499	Mcm9	0.0312896	0.393865	0.0123239	0.0123239	Ube2k	TRUE	Ube2k_extended_+/+	Ube2k_extended_+/+_(952g)	Ube2k_extended_+/+_(1779r)	0.232285	1	0.530393	10206
chr9:99386040-99386540	Cep70	0.0334619	-0.248429	-0.00831289	0.00831289	Taf1	TRUE	Taf1_extended_+/-	Taf1_extended_+/-_(381g)	Taf1_extended_+/-_(783r)	0.989198	1	0.302571	10207
chr12:105784864-105785364	Papola	0.0253648	0.139797	0.00354592	0.00354592	Klf12	TRUE	Klf12_extended_+/+	Klf12_extended_+/+_(1120g)	Klf12_extended_+/+_(2458r)	2.86013	1	0.663586	10208
chr2:94051786-94052286	Gm13889	0.0278652	0.425816	0.0118654	0.0118654	Smad2	TRUE	Smad2_extended_+/+	Smad2_extended_+/+_(333g)	Smad2_extended_+/+_(591r)	0.431292	1	0.213479	10209
chr15:86181890-86182390	Celsr1	0.0546878	-0.427482	-0.0233781	0.0233781	Elf4	TRUE	Elf4_extended_+/-	Elf4_extended_+/-_(117g)	Elf4_extended_+/-_(134r)	0.284131	1	0.423685	10210
chr13:94788794-94789294	Tbca	0.0837094	0.676302	0.0566128	0.0566128	Wt1	TRUE	Wt1_extended_+/+	Wt1_extended_+/+_(1194g)	Wt1_extended_+/+_(2382r)	0.766926	1	0.797633	10211
chr18:38024821-38025321	Diaph1	0.0185631	-0.389665	-0.00723339	0.00723339	Meis1	TRUE	Meis1_extended_-/-	Meis1_extended_-/-_(174g)	Meis1_extended_-/-_(245r)	0.257258	-1	-0.235324	10212
chr6:87838527-87839027	Isy1	0.0481382	0.589711	0.0283876	0.0283876	Ak6	TRUE	Ak6_extended_+/+	Ak6_extended_+/+_(807g)	Ak6_extended_+/+_(649r)	1.97081	1	0.693603	10213
chr10:110745272-110745772	E2f7	0.0444815	0.328643	0.0146185	0.0146185	Tfdp1	TRUE	Tfdp1_extended_+/+	Tfdp1_extended_+/+_(816g)	Tfdp1_extended_+/+_(2244r)	0.974745	1	0.462173	10214
chr8:128652680-128653180	Itgb1	0.026081	-0.585767	-0.0152774	0.0152774	Hoxb6	TRUE	Hoxb6_extended_-/-	Hoxb6_extended_-/-_(161g)	Hoxb6_extended_-/-_(214r)	2.50878	-1	-0.588195	10215
chr5:129458041-129458541	Mmp17	0.0444441	0.392998	0.0174665	0.0174665	Fosl1	TRUE	Fosl1_extended_+/+	Fosl1_extended_+/+_(246g)	Fosl1_extended_+/+_(585r)	0.793805	1	0.450612	10216
chr14:45443064-45443564	Ero1l	0.0229166	-0.384769	-0.00881762	0.00881762	Maf	TRUE	Maf_extended_+/-	Maf_extended_+/-_(162g)	Maf_extended_+/-_(178r)	2.56475	1	0.650079	10217
chr9:77590187-77590687	Lrrc1	0.0375146	0.331599	0.0124398	0.0124398	Hoxa7	TRUE	Hoxa7_extended_+/+	Hoxa7_extended_+/+_(97g)	Hoxa7_extended_+/+_(101r)	0.665248	1	0.378264	10218
chrX:160137816-160138316	Pdha1	0.109744	0.148913	0.0163423	0.0163423	Mbd2	TRUE	Mbd2_extended_+/+	Mbd2_extended_+/+_(173g)	Mbd2_extended_+/+_(202r)	0.530727	1	0.0540535	10219
chr9:29137443-29137943	Ntm	0.0459672	0.784326	0.0360533	0.0360533	Hoxb7	TRUE	Hoxb7_extended_+/+	Hoxb7_extended_+/+_(210g)	Hoxb7_extended_+/+_(294r)	2.36009	1	0.696847	10220
chr1:128243950-128244450	Mcm6	0.0801847	0.667155	0.0534956	0.0534956	Wt1	TRUE	Wt1_extended_+/+	Wt1_extended_+/+_(1194g)	Wt1_extended_+/+_(2382r)	1.31231	1	0.640629	10221
chr5:36133816-36134316	Afap1	0.0256122	0.639421	0.016377	0.016377	Tbx20	TRUE	Tbx20_extended_+/+	Tbx20_extended_+/+_(216g)	Tbx20_extended_+/+_(279r)	2.37314	1	0.754881	10222
chr9:44517297-44517797	Bcl9l	0.021439	0.109458	0.00234668	0.00234668	Jund	TRUE	Jund_extended_+/+	Jund_extended_+/+_(526g)	Jund_extended_+/+_(1434r)	2.96754	1	0.427835	10223
chr2:29827091-29827591	Urm1	0.0232443	0.57141	0.013282	0.013282	Zfp580	TRUE	Zfp580_extended_+/+	Zfp580_extended_+/+_(887g)	Zfp580_extended_+/+_(793r)	0.600224	1	0.641968	10224
chr1:54256369-54256869	Ccdc150	0.0773144	0.343976	0.0265943	0.0265943	Smad2	TRUE	Smad2_extended_+/+	Smad2_extended_+/+_(333g)	Smad2_extended_+/+_(591r)	1.03796	1	0.113622	10225
chr5:135934773-135935273	Mdh2	0.0513948	0.698824	0.0359159	0.0359159	Zfp143	TRUE	Zfp143_extended_+/+	Zfp143_extended_+/+_(43g)	Zfp143_extended_+/+_(44r)	0.128599	1	0.428971	10226
chrX:164076225-164076725	Zrsr2	0.0671336	0.374369	0.0251328	0.0251328	Klf12	TRUE	Klf12_extended_+/+	Klf12_extended_+/+_(1120g)	Klf12_extended_+/+_(2458r)	1.39126	1	0.491914	10227
chr17:6827874-6828374	Ezr	0.0501394	-0.608062	-0.0304879	0.0304879	Etv3	TRUE	Etv3_extended_+/-	Etv3_extended_+/-_(87g)	Etv3_extended_+/-_(111r)	0.405464	1	0.633068	10228
chr4:108579149-108579649	Cc2d1b	0.10974	0.467963	0.0513542	0.0513542	Ube2k	TRUE	Ube2k_extended_+/+	Ube2k_extended_+/+_(952g)	Ube2k_extended_+/+_(1779r)	0.438805	1	0.386321	10229
chr10:128626402-128626902	Myl6	0.0415473	0.620043	0.0257611	0.0257611	Zfp580	TRUE	Zfp580_extended_+/+	Zfp580_extended_+/+_(887g)	Zfp580_extended_+/+_(793r)	0.480063	1	0.735664	10230
chr14:31018968-31019468	Nt5dc2	0.0252764	-0.215037	-0.00543537	0.00543537	Taf1	TRUE	Taf1_extended_+/-	Taf1_extended_+/-_(381g)	Taf1_extended_+/-_(783r)	1.42613	1	0.373544	10231
chr5:135778224-135778724	Rhbdd2	0.0367344	0.418409	0.01537	0.01537	Klf12	TRUE	Klf12_extended_+/+	Klf12_extended_+/+_(1120g)	Klf12_extended_+/+_(2458r)	2.2229	1	0.592807	10232
chr17:74489316-74489816	Spast	0.0583852	-0.136609	-0.00797597	0.00797597	Zfp64	TRUE	Zfp64_extended_+/-	Zfp64_extended_+/-_(101g)	Zfp64_extended_+/-_(127r)	0.433964	1	0.131706	10233
chr9:22098950-22099450	Zfp809	0.0798578	0.348336	0.0278173	0.0278173	Nfic	TRUE	Nfic_extended_-/+	Nfic_extended_-/+_(29g)	Nfic_extended_-/+_(33r)	1.05904	-1	-0.148728	10234
chr12:31499499-31499999	Cbll1	0.0601043	0.285464	0.0171576	0.0171576	Zfp143	TRUE	Zfp143_extended_+/+	Zfp143_extended_+/+_(43g)	Zfp143_extended_+/+_(44r)	0.360582	1	0.138241	10235
chr13:117026595-117027095	Parp8	0.0571518	0.472227	0.0269886	0.0269886	Hoxb8	TRUE	Hoxb8_extended_+/+	Hoxb8_extended_+/+_(354g)	Hoxb8_extended_+/+_(493r)	1.83793	1	0.500339	10236
chr2:121289336-121289836	Trp53bp1	0.0402049	0.234371	0.00942285	0.00942285	Klf12	TRUE	Klf12_extended_+/+	Klf12_extended_+/+_(1120g)	Klf12_extended_+/+_(2458r)	1.51476	1	0.620836	10237
chr8:111027487-111027987	Ddx19a	0.0327888	0.485164	0.0159079	0.0159079	Ak6	TRUE	Ak6_extended_+/+	Ak6_extended_+/+_(807g)	Ak6_extended_+/+_(649r)	1.32086	1	0.570802	10238
chr18:80008075-80008575	Pard6g	0.0240046	-0.524925	-0.0126006	0.0126006	Tcf3	TRUE	Tcf3_extended_+/-	Tcf3_extended_+/-_(528g)	Tcf3_extended_+/-_(500r)	2.45111	1	0.632948	10239
chr10:125108869-125109369	Slc16a7	0.0540762	-0.193518	-0.0104647	0.0104647	Fos	TRUE	Fos_extended_+/-	Fos_extended_+/-_(602g)	Fos_extended_+/-_(1158r)	0.932851	1	0.36321	10240
chr11:61319575-61320075	Rnf112	0.0521013	-0.708725	-0.0369255	0.0369255	Tbx20	TRUE	Tbx20_extended_-/-	Tbx20_extended_-/-_(395g)	Tbx20_extended_-/-_(394r)	1.58759	-1	-0.614815	10241
chr11:60895909-60896409	Natd1	0.0214081	-0.0506792	-0.00108494	0.00108494	Hoxb2	TRUE	Hoxb2_extended_+/-	Hoxb2_extended_+/-_(170g)	Hoxb2_extended_+/-_(184r)	0.753484	1	0.308482	10242
chr13:113031962-113032462	Gpx8	0.0640271	0.243159	0.0155688	0.0155688	Wt1	TRUE	Wt1_extended_+/+	Wt1_extended_+/+_(1194g)	Wt1_extended_+/+_(2382r)	0.484973	1	0.718706	10243
chr3:131564469-131564969	Sgms2	0.0354794	0.303166	0.0107561	0.0107561	Ybx1	TRUE	Ybx1_extended_+/+	Ybx1_extended_+/+_(36g)	Ybx1_extended_+/+_(26r)	0.667346	1	0.47061	10244
chr18:9832403-9832903	Thoc1	0.0958651	-0.529821	-0.0507913	0.0507913	Nfia	TRUE	Nfia_extended_+/-	Nfia_extended_+/-_(488g)	Nfia_extended_+/-_(568r)	0.324898	1	0.361134	10245
chr3:100162237-100162737	Gdap2	0.133835	-0.280249	-0.0375072	0.0375072	Klf7	TRUE	Klf7_extended_+/-	Klf7_extended_+/-_(279g)	Klf7_extended_+/-_(383r)	0.141945	1	0.221277	10246
chr15:103376826-103377326	Cbx5	0.0462609	0.528455	0.0244468	0.0244468	Nfic	TRUE	Nfic_extended_-/+	Nfic_extended_-/+_(29g)	Nfic_extended_-/+_(33r)	0.125993	-1	-0.225656	10247
chr14:16249208-16249708	Ngly1	0.068734	0.311141	0.021386	0.021386	Tfdp1	TRUE	Tfdp1_extended_+/+	Tfdp1_extended_+/+_(816g)	Tfdp1_extended_+/+_(2244r)	0.592932	1	0.352863	10248
chr19:29150109-29150609	Ak3	0.0630737	-0.177111	-0.0111711	0.0111711	Fos	TRUE	Fos_extended_+/-	Fos_extended_+/-_(602g)	Fos_extended_+/-_(1158r)	0.312076	1	0.366463	10249
chr2:37422758-37423258	Zbtb6	0.0942913	-0.060323	-0.00568793	0.00568793	Sp1	TRUE	Sp1_extended_+/-	Sp1_extended_+/-_(390g)	Sp1_extended_+/-_(775r)	0.115353	1	0.0567762	10250
chr11:120467889-120468389	Arl16	0.0387553	0.447602	0.0173469	0.0173469	Bnc2	TRUE	Bnc2_extended_+/+	Bnc2_extended_+/+_(1015g)	Bnc2_extended_+/+_(1784r)	1.6518	1	0.59657	10251
chr4:154065349-154065849	Lrrc47	0.0583249	0.2117	0.0123473	0.0123473	Fubp1	TRUE	Fubp1_extended_+/+	Fubp1_extended_+/+_(23g)	Fubp1_extended_+/+_(24r)	0.421354	1	0.203059	10252
chr19:44008697-44009197	Bloc1s2	0.0593471	0.419976	0.0249244	0.0249244	Foxp2	TRUE	Foxp2_extended_+/+	Foxp2_extended_+/+_(277g)	Foxp2_extended_+/+_(313r)	1.28049	1	0.456968	10253
chr9:123137205-123137705	Kif15	0.0842123	-0.251298	-0.0211624	0.0211624	Smarcc1	TRUE	Smarcc1_extended_+/-	Smarcc1_extended_+/-_(797g)	Smarcc1_extended_+/-_(1286r)	0.498932	1	0.463337	10254
chr7:143685588-143686088	Dhcr7	0.0665869	-0.309836	-0.0206311	0.0206311	E2f1	TRUE	E2f1_extended_+/-	E2f1_extended_+/-_(244g)	E2f1_extended_+/-_(341r)	0.130239	1	0.293699	10255
chr5:134440929-134441429	Gtf2i	0.0771049	-0.302677	-0.0233379	0.0233379	Pbx1	TRUE	Pbx1_extended_+/-	Pbx1_extended_+/-_(457g)	Pbx1_extended_+/-_(517r)	0.778684	1	0.462071	10256
chr16:10754460-10754960	Socs1	0.0333619	0.479932	0.0160114	0.0160114	Fosl2	TRUE	Fosl2_extended_+/+	Fosl2_extended_+/+_(386g)	Fosl2_extended_+/+_(925r)	0.227982	1	0.427826	10257
chr19:22493262-22493762	Trpm3	0.0296873	0.80408	0.0238709	0.0238709	Bnc2	TRUE	Bnc2_extended_+/+	Bnc2_extended_+/+_(1015g)	Bnc2_extended_+/+_(1784r)	2.15231	1	0.767994	10258
chr7:79715500-79716000	Kif7	0.0404685	0.347867	0.0140776	0.0140776	Wt1	TRUE	Wt1_extended_+/+	Wt1_extended_+/+_(1194g)	Wt1_extended_+/+_(2382r)	0.895642	1	0.3612	10259
chr18:53647734-53648234	Prdm6	0.0371582	0.50178	0.0186452	0.0186452	Foxp1	TRUE	Foxp1_extended_+/+	Foxp1_extended_+/+_(779g)	Foxp1_extended_+/+_(856r)	1.68383	1	0.784774	10260
chr4:132638773-132639273	Rpa2	0.0434239	0.522858	0.0227045	0.0227045	Ube2k	TRUE	Ube2k_extended_+/+	Ube2k_extended_+/+_(952g)	Ube2k_extended_+/+_(1779r)	0.80875	1	0.67089	10261
chr5:33218837-33219337	Ctbp1	0.027026	-0.16284	-0.00440091	0.00440091	Hdac2	TRUE	Hdac2_extended_+/-	Hdac2_extended_+/-_(94g)	Hdac2_extended_+/-_(93r)	1.16316	1	0.376194	10262
chr18:43071648-43072148	Ppp2r2b	0.0271326	0.7417	0.0201243	0.0201243	Hoxb8	TRUE	Hoxb8_extended_+/+	Hoxb8_extended_+/+_(354g)	Hoxb8_extended_+/+_(493r)	2.19326	1	0.690634	10263
chr19:60255174-60255674	Fam204a	0.059794	0.697545	0.041709	0.041709	Hoxb7	TRUE	Hoxb7_extended_+/+	Hoxb7_extended_+/+_(210g)	Hoxb7_extended_+/+_(294r)	1.55561	1	0.683679	10264
chr13:55848643-55849143	Txndc15	0.0474095	0.412568	0.0195596	0.0195596	Foxf2	TRUE	Foxf2_extended_+/+	Foxf2_extended_+/+_(87g)	Foxf2_extended_+/+_(110r)	0.694727	1	0.358094	10265
chr5:45669473-45669973	Lcorl	0.0694509	-0.342704	-0.0238011	0.0238011	Erf	TRUE	Erf_extended_+/-	Erf_extended_+/-_(102g)	Erf_extended_+/-_(112r)	0.635701	1	0.129555	10266
chr3:90466258-90466758	S100a6	0.0565481	0.582153	0.0329196	0.0329196	Hoxb8	TRUE	Hoxb8_extended_+/+	Hoxb8_extended_+/+_(354g)	Hoxb8_extended_+/+_(493r)	1.36275	1	0.681634	10267
chr11:62248558-62249058	Ncor1	0.0440056	0.345496	0.0152038	0.0152038	Klf3	TRUE	Klf3_extended_+/+	Klf3_extended_+/+_(119g)	Klf3_extended_+/+_(145r)	1.28856	1	0.533513	10268
chr2:51950835-51951335	Rif1	0.0269131	0.113563	0.00305634	0.00305634	Jund	TRUE	Jund_extended_+/+	Jund_extended_+/+_(526g)	Jund_extended_+/+_(1434r)	2.81732	1	0.458277	10269
chr10:115775910-115776410	Tspan8	0.0500402	-0.200529	-0.0100345	0.0100345	Nmral1	TRUE	Nmral1_extended_-/-	Nmral1_extended_-/-_(47g)	Nmral1_extended_-/-_(48r)	0.907382	-1	-0.384815	10270
chr19:60861182-60861682	Fam45a	0.108472	-0.325892	-0.0353501	0.0353501	Egr1	TRUE	Egr1_extended_+/-	Egr1_extended_+/-_(287g)	Egr1_extended_+/-_(302r)	0.327775	1	0.325109	10271
chr16:5113443-5113943	Ppl	0.0414915	0.560655	0.0232624	0.0232624	Tcf3	TRUE	Tcf3_extended_-/+	Tcf3_extended_-/+_(127g)	Tcf3_extended_-/+_(155r)	0.685085	-1	-0.658985	10272
chr19:44314375-44314875	Scd2	0.0693199	0.469676	0.0325579	0.0325579	Sp3	TRUE	Sp3_extended_+/+	Sp3_extended_+/+_(131g)	Sp3_extended_+/+_(189r)	0.730634	1	0.595266	10273
chr15:85951089-85951589	Gtse1	0.029052	0.273009	0.00793147	0.00793147	Meis1	TRUE	Meis1_extended_+/+	Meis1_extended_+/+_(810g)	Meis1_extended_+/+_(983r)	0.527593	1	0.457448	10274
chr18:80330982-80331482	Txnl4a	0.0563961	-0.497476	-0.0280557	0.0280557	Meis1	TRUE	Meis1_extended_+/-	Meis1_extended_+/-_(616g)	Meis1_extended_+/-_(698r)	0.541251	1	0.632476	10275
chr1:38972904-38973404	Lonrf2	0.0436726	0.439444	0.0191917	0.0191917	Fosb	TRUE	Fosb_extended_+/+	Fosb_extended_+/+_(541g)	Fosb_extended_+/+_(1129r)	0.365095	1	0.39346	10276
chr9:28911373-28911873	Opcml	0.0611183	0.512847	0.0313444	0.0313444	Fosl1	TRUE	Fosl1_extended_+/+	Fosl1_extended_+/+_(246g)	Fosl1_extended_+/+_(585r)	0.70561	1	0.440152	10277
chr1:59684753-59685253	Sumo1	0.0443758	0.723008	0.032084	0.032084	Ak6	TRUE	Ak6_extended_+/+	Ak6_extended_+/+_(807g)	Ak6_extended_+/+_(649r)	0.857233	1	0.88196	10278
chr11:95575788-95576288	Phb	0.0508324	-0.78668	-0.0399888	0.0399888	Twist1	TRUE	Twist1_extended_-/-	Twist1_extended_-/-_(272g)	Twist1_extended_-/-_(251r)	0.891518	-1	-0.735658	10279
chr18:12334596-12335096	Rmc1	0.0601247	-0.609632	-0.0366539	0.0366539	Tcf3	TRUE	Tcf3_extended_+/-	Tcf3_extended_+/-_(528g)	Tcf3_extended_+/-_(500r)	1.1059	1	0.528148	10280
chr15:59554130-59554630	Trib1	0.0416155	0.690836	0.0287495	0.0287495	Hoxb8	TRUE	Hoxb8_extended_+/+	Hoxb8_extended_+/+_(354g)	Hoxb8_extended_+/+_(493r)	1.40602	1	0.608984	10281
chr9:65460711-65461211	Plekho2	0.0578526	-0.0714046	-0.00413094	0.00413094	E2f1	TRUE	E2f1_extended_+/-	E2f1_extended_+/-_(244g)	E2f1_extended_+/-_(341r)	0.309925	1	0.0929042	10282
chr12:81630980-81631480	Med6	0.0576238	0.237379	0.0136787	0.0136787	Tfdp1	TRUE	Tfdp1_extended_+/+	Tfdp1_extended_+/+_(816g)	Tfdp1_extended_+/+_(2244r)	1.38142	1	0.525106	10283
chr5:108065429-108065929	Tmed5	0.0660245	0.315068	0.0208022	0.0208022	E2f4	TRUE	E2f4_extended_+/+	E2f4_extended_+/+_(113g)	E2f4_extended_+/+_(129r)	0.332277	1	0.360972	10284
chr8:70634012-70634512	Uba52	0.0893058	-0.755423	-0.0674636	0.0674636	Meis1	TRUE	Meis1_extended_+/-	Meis1_extended_+/-_(616g)	Meis1_extended_+/-_(698r)	0.508222	1	0.735028	10285
chr14:67955399-67955899	Nefm	0.0397771	0.58134	0.023124	0.023124	Hoxb8	TRUE	Hoxb8_extended_+/+	Hoxb8_extended_+/+_(354g)	Hoxb8_extended_+/+_(493r)	2.1469	1	0.586744	10286
chr7:45920648-45921148	Grwd1	0.0401979	-0.0738953	-0.00297044	0.00297044	Fos	TRUE	Fos_extended_+/-	Fos_extended_+/-_(602g)	Fos_extended_+/-_(1158r)	0.330243	1	0.601264	10287
chr9:109902666-109903166	Nme6	0.0897541	0.418123	0.0375283	0.0375283	Bnc2	TRUE	Bnc2_extended_+/+	Bnc2_extended_+/+_(1015g)	Bnc2_extended_+/+_(1784r)	1.04769	1	0.627412	10288
chrX:73008000-73008500	Xlr3a	0.0935162	0.197766	0.0184944	0.0184944	Ube2k	TRUE	Ube2k_extended_-/+	Ube2k_extended_-/+_(33g)	Ube2k_extended_-/+_(39r)	0.368379	-1	-0.0706917	10289
chr7:119861552-119862052	Thumpd1	0.116819	-0.316102	-0.0369267	0.0369267	Batf3	TRUE	Batf3_extended_+/-	Batf3_extended_+/-_(442g)	Batf3_extended_+/-_(777r)	0.426053	1	0.351348	10290
chr9:114541195-114541695	Tmppe	0.0675044	-0.252929	-0.0170738	0.0170738	Mafg	TRUE	Mafg_extended_-/-	Mafg_extended_-/-_(47g)	Mafg_extended_-/-_(47r)	0.922561	-1	-0.231805	10291
chr19:24332939-24333439	Fxn	0.0441975	-0.669696	-0.0295989	0.0295989	Tcf3	TRUE	Tcf3_extended_+/-	Tcf3_extended_+/-_(528g)	Tcf3_extended_+/-_(500r)	2.12302	1	0.785147	10292
chr10:18816485-18816985	Arfgef3	0.0499392	0.588258	0.0293772	0.0293772	Tbx20	TRUE	Tbx20_extended_+/+	Tbx20_extended_+/+_(216g)	Tbx20_extended_+/+_(279r)	1.65693	1	0.525835	10293
chr10:7725741-7726241	Lats1	0.050768	-0.129838	-0.00659162	0.00659162	Vps4b	TRUE	Vps4b_extended_+/-	Vps4b_extended_+/-_(226g)	Vps4b_extended_+/-_(316r)	1.02204	1	0.321128	10294
chr14:45350973-45351473	Gpr137c	0.0651163	-0.435435	-0.0283539	0.0283539	Tfdp2	TRUE	Tfdp2_extended_+/-	Tfdp2_extended_+/-_(78g)	Tfdp2_extended_+/-_(76r)	0.238586	1	0.405066	10295
chr7:29001037-29001537	Actn4	0.0170558	0.481349	0.0082098	0.0082098	Klf12	TRUE	Klf12_extended_+/+	Klf12_extended_+/+_(1120g)	Klf12_extended_+/+_(2458r)	2.38206	1	0.64937	10296
chr10:53435248-53435748	Cep85l	0.0751679	0.292949	0.0220203	0.0220203	Foxo4	TRUE	Foxo4_extended_+/+	Foxo4_extended_+/+_(147g)	Foxo4_extended_+/+_(181r)	0.752225	1	0.412106	10297
chr12:108741520-108742020	Yy1	0.0166169	-0.619132	-0.0102881	0.0102881	Hoxb6	TRUE	Hoxb6_extended_-/-	Hoxb6_extended_-/-_(161g)	Hoxb6_extended_-/-_(214r)	1.65856	-1	-0.508429	10298
chr2:3512620-3513120	Hspa14	0.106341	-0.342288	-0.0363993	0.0363993	Smad5	TRUE	Smad5_extended_+/-	Smad5_extended_+/-_(72g)	Smad5_extended_+/-_(78r)	0.420767	1	0.0780036	10299
chr4:129285966-129286466	Yars	0.0323309	-0.667168	-0.0215702	0.0215702	Tcf3	TRUE	Tcf3_extended_+/-	Tcf3_extended_+/-_(528g)	Tcf3_extended_+/-_(500r)	2.07106	1	0.682927	10300
chr10:121586559-121587059	Xpot	0.0448298	-0.0563424	-0.00252582	0.00252582	Sp1	TRUE	Sp1_extended_+/-	Sp1_extended_+/-_(390g)	Sp1_extended_+/-_(775r)	0.513598	1	0.246421	10301
chr11:79254486-79254986	Nf1	0.0275773	0.474944	0.0130976	0.0130976	Bhlhe40	TRUE	Bhlhe40_extended_-/+	Bhlhe40_extended_-/+_(104g)	Bhlhe40_extended_-/+_(107r)	0.404115	-1	-0.404602	10302
chr8:53638844-53639344	Aga	0.134562	0.522345	0.0702876	0.0702876	Fosl2	TRUE	Fosl2_extended_-/+	Fosl2_extended_-/+_(44g)	Fosl2_extended_-/+_(56r)	0.135132	-1	-0.23242	10303
chr7:101838086-101838586	Anapc15	0.0418011	-0.273067	-0.0114145	0.0114145	E2f7	TRUE	E2f7_extended_+/-	E2f7_extended_+/-_(84g)	E2f7_extended_+/-_(110r)	0.217871	1	0.275214	10304
chr12:54191852-54192352	Egln3	0.0451967	0.534892	0.0241754	0.0241754	Nfia	TRUE	Nfia_extended_+/+	Nfia_extended_+/+_(667g)	Nfia_extended_+/+_(908r)	0.52557	1	0.436762	10305
chr4:41108641-41109141	Chmp5	0.0151644	0.0726155	0.00110117	0.00110117	Bnc2	TRUE	Bnc2_extended_+/+	Bnc2_extended_+/+_(1015g)	Bnc2_extended_+/+_(1784r)	1.57892	1	0.588966	10306
chrX:155216199-155216699	Sat1	0.0996564	0.235397	0.0234588	0.0234588	Etv5	TRUE	Etv5_extended_-/+	Etv5_extended_-/+_(34g)	Etv5_extended_-/+_(45r)	0.130904	-1	-0.130119	10307
chr17:87206894-87207394	Mcfd2	0.0378898	-0.264045	-0.0100046	0.0100046	Batf3	TRUE	Batf3_extended_+/-	Batf3_extended_+/-_(442g)	Batf3_extended_+/-_(777r)	0.576328	1	0.534501	10308
chr1:121567587-121568087	Ddx18	0.0544484	0.324326	0.017659	0.017659	Ak6	TRUE	Ak6_extended_+/+	Ak6_extended_+/+_(807g)	Ak6_extended_+/+_(649r)	0.688513	1	0.546112	10309
chr9:99568515-99569015	Dzip1l	0.082148	-0.248767	-0.0204357	0.0204357	Ube2k	TRUE	Ube2k_extended_+/-	Ube2k_extended_+/-_(475g)	Ube2k_extended_+/-_(591r)	0.278765	1	0.296664	10310
chr11:84150186-84150686	Dusp14	0.05518	0.646555	0.0356769	0.0356769	Hoxb7	TRUE	Hoxb7_extended_+/+	Hoxb7_extended_+/+_(210g)	Hoxb7_extended_+/+_(294r)	1.11908	1	0.567379	10311
chr4:44300658-44301158	Rnf38	0.0587926	0.148442	0.00872731	0.00872731	Klf12	TRUE	Klf12_extended_-/+	Klf12_extended_-/+_(64g)	Klf12_extended_-/+_(108r)	0.418986	-1	-0.0710585	10312
chr7:45062291-45062791	Rcn3	0.0583635	-0.215832	-0.0125967	0.0125967	Thap11	TRUE	Thap11_extended_+/-	Thap11_extended_+/-_(65g)	Thap11_extended_+/-_(67r)	0.358402	1	0.598144	10313
chr5:124540462-124540962	Snrnp35	0.0405573	-0.0808046	-0.00327722	0.00327722	Fos	TRUE	Fos_extended_+/-	Fos_extended_+/-_(602g)	Fos_extended_+/-_(1158r)	1.49148	1	0.0875505	10314
chr13:9763814-9764314	Dip2c	0.0121168	0.119563	0.00144873	0.00144873	Klf12	TRUE	Klf12_extended_+/+	Klf12_extended_+/+_(1120g)	Klf12_extended_+/+_(2458r)	2.98373	1	0.513888	10315
chr3:138345110-138345610	Metap1	0.0655414	0.546215	0.0357997	0.0357997	Bnc2	TRUE	Bnc2_extended_+/+	Bnc2_extended_+/+_(1015g)	Bnc2_extended_+/+_(1784r)	1.57114	1	0.69227	10316
chr18:34220654-34221154	Apc	0.0811915	-0.469816	-0.038145	0.038145	Taf1	TRUE	Taf1_extended_+/-	Taf1_extended_+/-_(381g)	Taf1_extended_+/-_(783r)	0.630521	1	0.367692	10317
chr7:16183613-16184113	Bicra	0.0366009	0.323064	0.0118244	0.0118244	Zfp511	TRUE	Zfp511_extended_+/+	Zfp511_extended_+/+_(38g)	Zfp511_extended_+/+_(39r)	0.38397	1	0.414916	10318
chr5:100673831-100674331	Helq	0.0425318	0.101281	0.00430765	0.00430765	Klf12	TRUE	Klf12_extended_+/+	Klf12_extended_+/+_(1120g)	Klf12_extended_+/+_(2458r)	0.904137	1	0.35485	10319
chr11:8503663-8504163	Tns3	0.0346596	0.508202	0.0176141	0.0176141	Foxp1	TRUE	Foxp1_extended_+/+	Foxp1_extended_+/+_(779g)	Foxp1_extended_+/+_(856r)	1.50738	1	0.739106	10320
chr3:103600953-103601453	Hipk1	0.0604028	0.397105	0.0239862	0.0239862	Bach1	TRUE	Bach1_extended_+/+	Bach1_extended_+/+_(229g)	Bach1_extended_+/+_(499r)	0.532655	1	0.423508	10321
chr17:73076005-73076505	Lbh	0.00233196	-0.299104	-0.000697498	0.000697498	Hoxb6	TRUE	Hoxb6_extended_-/-	Hoxb6_extended_-/-_(161g)	Hoxb6_extended_-/-_(214r)	3.05359	-1	-0.656925	10322
chr12:59131144-59131644	Trappc6b	0.0262172	0.114101	0.00299141	0.00299141	Klf12	TRUE	Klf12_extended_+/+	Klf12_extended_+/+_(1120g)	Klf12_extended_+/+_(2458r)	2.48191	1	0.451131	10323
chr2:104590046-104590546	Cstf3	0.0402658	0.219481	0.00883758	0.00883758	Klf12	TRUE	Klf12_extended_+/+	Klf12_extended_+/+_(1120g)	Klf12_extended_+/+_(2458r)	0.999371	1	0.493894	10324
chr10:128748316-128748816	Dgka	0.0171254	-0.100024	-0.00171295	0.00171295	Elf1	TRUE	Elf1_extended_+/-	Elf1_extended_+/-_(107g)	Elf1_extended_+/-_(163r)	0.478687	1	0.165182	10325
chr8:77492253-77492753	Arhgap10	0.0705692	0.681028	0.0480596	0.0480596	Isl1	TRUE	Isl1_extended_+/+	Isl1_extended_+/+_(102g)	Isl1_extended_+/+_(105r)	0.615914	1	0.685181	10326
chr8:116993285-116993785	Cmc2	0.0408297	0.320794	0.0130979	0.0130979	Ube2k	TRUE	Ube2k_extended_+/+	Ube2k_extended_+/+_(952g)	Ube2k_extended_+/+_(1779r)	1.11048	1	0.513701	10327
chr5:146794695-146795195	Usp12	0.027982	-0.319144	-0.00893027	0.00893027	Yy1	TRUE	Yy1_extended_+/-	Yy1_extended_+/-_(319g)	Yy1_extended_+/-_(480r)	2.71592	1	0.355407	10328
chr1:91023923-91024423	Lrrfip1	0.0424876	0.479469	0.0203715	0.0203715	Jund	TRUE	Jund_extended_+/+	Jund_extended_+/+_(526g)	Jund_extended_+/+_(1434r)	0.596424	1	0.311192	10329
chr11:6415565-6416065	Ccm2	0.0824151	0.430378	0.0354697	0.0354697	Klf12	TRUE	Klf12_extended_+/+	Klf12_extended_+/+_(1120g)	Klf12_extended_+/+_(2458r)	0.970933	1	0.534386	10330
chr3:96674424-96674924	Polr3c	0.0402867	-0.396936	-0.0159913	0.0159913	Twist1	TRUE	Twist1_extended_-/-	Twist1_extended_-/-_(272g)	Twist1_extended_-/-_(251r)	1.01982	-1	-0.431937	10331
chr2:4232879-4233379	Frmd4a	0.0142781	-0.412526	-0.00589011	0.00589011	Tcf3	TRUE	Tcf3_extended_+/-	Tcf3_extended_+/-_(528g)	Tcf3_extended_+/-_(500r)	2.79014	1	0.503166	10332
chr19:5405893-5406393	Banf1	0.0745002	-0.675381	-0.050316	0.050316	Tcf3	TRUE	Tcf3_extended_+/-	Tcf3_extended_+/-_(528g)	Tcf3_extended_+/-_(500r)	0.801302	1	0.855097	10333
chrX:159910581-159911081	Map3k15	0.110385	-0.148705	-0.0164148	0.0164148	Zfp317	TRUE	Zfp317_extended_+/-	Zfp317_extended_+/-_(76g)	Zfp317_extended_+/-_(83r)	0.266743	1	0.10734	10334
chr6:39725303-39725803	Adck2	0.0991709	-0.464087	-0.046024	0.046024	Mtf2	TRUE	Mtf2_extended_+/-	Mtf2_extended_+/-_(274g)	Mtf2_extended_+/-_(374r)	0.15801	1	0.419703	10335
chr14:55946445-55946945	Sdr39u1	0.0436534	-0.71645	-0.0312755	0.0312755	Hoxb6	TRUE	Hoxb6_extended_+/-	Hoxb6_extended_+/-_(29g)	Hoxb6_extended_+/-_(23r)	1.96274	1	0.550639	10336
chr6:4667243-4667743	Peg10	0.0828955	0.67955	0.0563316	0.0563316	Meis2	TRUE	Meis2_extended_+/+	Meis2_extended_+/+_(449g)	Meis2_extended_+/+_(573r)	0.71218	1	0.664719	10337
chr1:170853450-170853950	Gm26620	0.0670004	0.442531	0.0296498	0.0296498	Bach2	TRUE	Bach2_extended_+/+	Bach2_extended_+/+_(795g)	Bach2_extended_+/+_(2264r)	0.665845	1	0.446485	10338
chr8:33845785-33846285	Rbpms	0.0231353	-0.379236	-0.00877376	0.00877376	Rxrg	TRUE	Rxrg_extended_+/-	Rxrg_extended_+/-_(17g)	Rxrg_extended_+/-_(14r)	2.62988	1	0.820958	10339
chr9:15306024-15306524	Med17	0.0410544	0.0995231	0.00408585	0.00408585	Klf12	TRUE	Klf12_extended_+/+	Klf12_extended_+/+_(1120g)	Klf12_extended_+/+_(2458r)	1.05037	1	0.403097	10340
chr8:93919458-93919958	Ogfod1	0.0406662	0.159398	0.0064821	0.0064821	Nfia	TRUE	Nfia_extended_+/+	Nfia_extended_+/+_(667g)	Nfia_extended_+/+_(908r)	0.250719	1	0.215491	10341
chr9:121761136-121761636	Sec22c	0.0576105	-0.21782	-0.0125487	0.0125487	Jun	TRUE	Jun_extended_+/-	Jun_extended_+/-_(675g)	Jun_extended_+/-_(1155r)	0.4019	1	0.221072	10342
chr7:90457010-90457510	Dlg2	0.0389775	-0.13286	-0.00517856	0.00517856	Zbtb20	TRUE	Zbtb20_extended_+/-	Zbtb20_extended_+/-_(204g)	Zbtb20_extended_+/-_(274r)	1.18566	1	0.283751	10343
chr1:9806767-9807267	Mcmdc2	0.0356547	0.313433	0.0111754	0.0111754	Klf12	TRUE	Klf12_extended_+/+	Klf12_extended_+/+_(1120g)	Klf12_extended_+/+_(2458r)	1.79268	1	0.507682	10344
chr17:56040083-56040583	Tnfaip8l1	0.0262922	0.323625	0.00850883	0.00850883	Bhlhe40	TRUE	Bhlhe40_extended_-/+	Bhlhe40_extended_-/+_(104g)	Bhlhe40_extended_-/+_(107r)	1.68157	-1	-0.404774	10345
chr12:84327186-84327686	Entpd5	0.0935498	-0.12855	-0.0120259	0.0120259	Nfic	TRUE	Nfic_extended_+/-	Nfic_extended_+/-_(329g)	Nfic_extended_+/-_(428r)	0.565474	1	0.265503	10346
chr2:34531709-34532209	Gapvd1	0.0416532	0.230549	0.00960311	0.00960311	Yeats4	TRUE	Yeats4_extended_+/+	Yeats4_extended_+/+_(81g)	Yeats4_extended_+/+_(69r)	0.841491	1	0.398979	10347
chr12:72760381-72760881	Ppm1a	0.0479429	-0.333858	-0.0160061	0.0160061	Mbd2	TRUE	Mbd2_extended_+/-	Mbd2_extended_+/-_(394g)	Mbd2_extended_+/-_(827r)	1.4029	1	0.537156	10348
chr14:29968110-29968610	Cacna1d	0.0518579	0.445085	0.0230812	0.0230812	Klf12	TRUE	Klf12_extended_+/+	Klf12_extended_+/+_(1120g)	Klf12_extended_+/+_(2458r)	2.26555	1	0.585779	10349
chr3:51195262-51195762	Noct	0.0126872	0.270998	0.0034382	0.0034382	Fosl2	TRUE	Fosl2_extended_+/+	Fosl2_extended_+/+_(386g)	Fosl2_extended_+/+_(925r)	0.393451	1	0.531369	10350
chr5:135063891-135064391	Bcl7b	0.0370389	0.356594	0.0132078	0.0132078	Klf12	TRUE	Klf12_extended_+/+	Klf12_extended_+/+_(1120g)	Klf12_extended_+/+_(2458r)	2.39105	1	0.580259	10351
chr18:37808394-37808894	Pcdhga7	0.0763354	-0.558341	-0.0426212	0.0426212	Nr2c2	TRUE	Nr2c2_extended_+/-	Nr2c2_extended_+/-_(185g)	Nr2c2_extended_+/-_(341r)	0.436724	1	0.383703	10352
chr12:81594878-81595378	Map3k9	0.0303247	0.412127	0.0124976	0.0124976	Ak6	TRUE	Ak6_extended_+/+	Ak6_extended_+/+_(807g)	Ak6_extended_+/+_(649r)	0.970709	1	0.346574	10353
chr16:11254041-11254541	Rsl1d1	0.0616036	-0.225674	-0.0139023	0.0139023	Smarcc2	TRUE	Smarcc2_extended_+/-	Smarcc2_extended_+/-_(36g)	Smarcc2_extended_+/-_(41r)	0.348034	1	0.410237	10354
chr7:45124177-45124677	Tead2	0.047958	0.652712	0.0313027	0.0313027	Zfp580	TRUE	Zfp580_extended_+/+	Zfp580_extended_+/+_(887g)	Zfp580_extended_+/+_(793r)	0.69911	1	0.729346	10355
chr3:121171390-121171890	Rwdd3	0.0616365	-0.145771	-0.00898482	0.00898482	Sp4	TRUE	Sp4_extended_+/-	Sp4_extended_+/-_(252g)	Sp4_extended_+/-_(405r)	0.176121	1	0.139994	10356
chr3:90585563-90586063	S100a13	0.0479408	-0.171951	-0.00824348	0.00824348	Ctcf	TRUE	Ctcf_extended_+/-	Ctcf_extended_+/-_(304g)	Ctcf_extended_+/-_(395r)	0.729547	1	0.0896459	10357
chr3:40846508-40847008	Larp1b	0.10827	0.276002	0.0298827	0.0298827	Wt1	TRUE	Wt1_extended_-/+	Wt1_extended_-/+_(40g)	Wt1_extended_-/+_(51r)	0.259012	-1	-0.144012	10358
chr4:24786033-24786533	Klhl32	0.0725034	0.186796	0.0135433	0.0135433	Gata6	TRUE	Gata6_extended_+/+	Gata6_extended_+/+_(66g)	Gata6_extended_+/+_(66r)	0.614895	1	0.251929	10359
chr5:30915841-30916341	Slc5a6	0.0163203	-0.158727	-0.00259048	0.00259048	Thap11	TRUE	Thap11_extended_+/-	Thap11_extended_+/-_(65g)	Thap11_extended_+/-_(67r)	0.318155	1	0.257268	10360
chr1:118388800-118389300	Clasp1	0.0351958	-0.245217	-0.0086306	0.0086306	Yy1	TRUE	Yy1_extended_+/-	Yy1_extended_+/-_(319g)	Yy1_extended_+/-_(480r)	2.47582	1	0.403309	10361
chr7:125491287-125491787	Nsmce1	0.0811134	0.416162	0.0337563	0.0337563	Zfp580	TRUE	Zfp580_extended_+/+	Zfp580_extended_+/+_(887g)	Zfp580_extended_+/+_(793r)	0.421488	1	0.598644	10362
chr14:73524817-73525317	Sucla2	0.0464172	0.623508	0.0289415	0.0289415	Klf12	TRUE	Klf12_extended_+/+	Klf12_extended_+/+_(1120g)	Klf12_extended_+/+_(2458r)	1.80302	1	0.684274	10363
chr10:117571436-117571936	Mdm2	0.0116305	-0.157008	-0.00182607	0.00182607	Tcf3	TRUE	Tcf3_extended_+/-	Tcf3_extended_+/-_(528g)	Tcf3_extended_+/-_(500r)	1.41194	1	0.568999	10364
chr14:57998651-57999151	Zdhhc20	0.049666	0.529905	0.0263183	0.0263183	Wt1	TRUE	Wt1_extended_+/+	Wt1_extended_+/+_(1194g)	Wt1_extended_+/+_(2382r)	0.459351	1	0.613112	10365
chr1:143776686-143777186	B3galt2	0.0675176	-0.339132	-0.0228974	0.0228974	Sp2	TRUE	Sp2_extended_-/-	Sp2_extended_-/-_(57g)	Sp2_extended_-/-_(97r)	0.146512	-1	-0.158239	10366
chr14:104467684-104468184	Rnf219	0.0532341	-0.100602	-0.00535547	0.00535547	Zbtb8a	TRUE	Zbtb8a_extended_+/-	Zbtb8a_extended_+/-_(300g)	Zbtb8a_extended_+/-_(561r)	0.652787	1	0.269646	10367
chr1:170915596-170916096	Dusp12	0.0369507	-0.63689	-0.0235335	0.0235335	Tbx20	TRUE	Tbx20_extended_-/-	Tbx20_extended_-/-_(395g)	Tbx20_extended_-/-_(394r)	1.45837	-1	-0.575523	10368
chr4:132329294-132329794	Trnau1ap	0.0269562	0.134529	0.00362639	0.00362639	Klf12	TRUE	Klf12_extended_+/+	Klf12_extended_+/+_(1120g)	Klf12_extended_+/+_(2458r)	0.794295	1	0.514893	10369
chr11:65128671-65129171	Elac2	0.0340702	0.18676	0.00636296	0.00636296	Bnc2	TRUE	Bnc2_extended_+/+	Bnc2_extended_+/+_(1015g)	Bnc2_extended_+/+_(1784r)	1.07561	1	0.43105	10370
chr6:113612381-113612881	Emc3	0.0675612	-0.447578	-0.0302389	0.0302389	Pbx1	TRUE	Pbx1_extended_+/-	Pbx1_extended_+/-_(457g)	Pbx1_extended_+/-_(517r)	1.16809	1	0.638144	10371
chrX:7648771-7649271	Gpkow	0.048805	-0.634232	-0.0309537	0.0309537	Fos	TRUE	Fos_extended_+/-	Fos_extended_+/-_(602g)	Fos_extended_+/-_(1158r)	0.271587	1	0.606924	10372
chr4:48539289-48539789	Msantd3	0.0384605	0.316265	0.0121637	0.0121637	Fubp1	TRUE	Fubp1_extended_+/+	Fubp1_extended_+/+_(23g)	Fubp1_extended_+/+_(24r)	0.294213	1	0.25606	10373
chr4:120866223-120866723	Smap2	0.0443926	-0.616994	-0.02739	0.02739	Isl1	TRUE	Isl1_extended_-/-	Isl1_extended_-/-_(100g)	Isl1_extended_-/-_(108r)	0.665029	-1	-0.572992	10374
chr19:7068065-7068565	Fermt3	0.00918604	0.209298	0.00192262	0.00192262	Meis1	TRUE	Meis1_extended_-/+	Meis1_extended_-/+_(173g)	Meis1_extended_-/+_(259r)	0.825286	-1	-0.0571971	10375
chr4:68871644-68872144	Brinp1	0.0905259	0.360253	0.0326122	0.0326122	Hoxb7	TRUE	Hoxb7_extended_+/+	Hoxb7_extended_+/+_(210g)	Hoxb7_extended_+/+_(294r)	0.700702	1	0.268979	10376
chr5:134314672-134315172	Gtf2ird1	0.0648266	0.49413	0.0320328	0.0320328	Zfp143	TRUE	Zfp143_extended_+/+	Zfp143_extended_+/+_(43g)	Zfp143_extended_+/+_(44r)	0.0934689	1	0.297824	10377
chr5:150027042-150027542	Fry	0.0527111	0.196453	0.0103552	0.0103552	Foxp2	TRUE	Foxp2_extended_+/+	Foxp2_extended_+/+_(277g)	Foxp2_extended_+/+_(313r)	0.629927	1	0.585056	10378
chr3:89182933-89183433	Gba	0.0757494	-0.42591	-0.0322624	0.0322624	Zfp523	TRUE	Zfp523_extended_+/-	Zfp523_extended_+/-_(20g)	Zfp523_extended_+/-_(20r)	0.139719	1	0.105909	10379
chr14:20545992-20546492	Ppp3cb	0.0283905	-0.415705	-0.0118021	0.0118021	Zfp595	TRUE	Zfp595_extended_+/-	Zfp595_extended_+/-_(37g)	Zfp595_extended_+/-_(52r)	0.456827	1	0.277993	10380
chrX:12761710-12762210	Atp6ap2	0.0610167	-0.245981	-0.0150089	0.0150089	Klf3	TRUE	Klf3_extended_+/-	Klf3_extended_+/-_(404g)	Klf3_extended_+/-_(963r)	1.08817	1	0.386087	10381
chr9:21320602-21321102	Keap1	0.021567	0.244798	0.00527956	0.00527956	Klf12	TRUE	Klf12_extended_+/+	Klf12_extended_+/+_(1120g)	Klf12_extended_+/+_(2458r)	0.872424	1	0.446771	10382
chr14:79487221-79487721	Wbp4	0.063186	0.201408	0.0127262	0.0127262	Foxp1	TRUE	Foxp1_extended_+/+	Foxp1_extended_+/+_(779g)	Foxp1_extended_+/+_(856r)	1.28967	1	0.548748	10383
chr11:103780098-103780598	Nsf	0.0481636	0.613632	0.0295547	0.0295547	Hoxb8	TRUE	Hoxb8_extended_+/+	Hoxb8_extended_+/+_(354g)	Hoxb8_extended_+/+_(493r)	1.94178	1	0.505276	10384
chr13:19147585-19148085	Amph	0.114383	0.281957	0.032251	0.032251	Atf3	TRUE	Atf3_extended_+/+	Atf3_extended_+/+_(485g)	Atf3_extended_+/+_(774r)	0.234784	1	0.192728	10385
chr7:44816258-44816758	Nup62	0.0434245	0.472268	0.020508	0.020508	Wt1	TRUE	Wt1_extended_+/+	Wt1_extended_+/+_(1194g)	Wt1_extended_+/+_(2382r)	0.423517	1	0.631681	10386
chr12:45073985-45074485	Stxbp6	0.0643818	0.617511	0.0397565	0.0397565	E2f4	TRUE	E2f4_extended_+/+	E2f4_extended_+/+_(113g)	E2f4_extended_+/+_(129r)	0.287599	1	0.606376	10387
chr3:69126965-69127465	Smc4	0.0309124	-0.241514	-0.0074658	0.0074658	Nfyc	TRUE	Nfyc_extended_+/-	Nfyc_extended_+/-_(443g)	Nfyc_extended_+/-_(472r)	1.06323	1	0.285895	10388
chr4:9788176-9788676	Gdf6	0.05771	0.345251	0.0199244	0.0199244	Myrf	TRUE	Myrf_extended_+/+	Myrf_extended_+/+_(112g)	Myrf_extended_+/+_(105r)	0.682367	1	0.443706	10389
chr8:29219401-29219901	Unc5d	0.0998608	0.585741	0.0584925	0.0584925	Egr1	TRUE	Egr1_extended_-/+	Egr1_extended_-/+_(76g)	Egr1_extended_-/+_(105r)	0.269125	-1	-0.128653	10390
chr11:96286318-96286818	Hoxb9	0.0238158	0.32074	0.00763869	0.00763869	Meis2	TRUE	Meis2_extended_+/+	Meis2_extended_+/+_(449g)	Meis2_extended_+/+_(573r)	0.794578	1	0.384963	10391
chrX:73716047-73716547	Bcap31	0.0326236	0.152685	0.00498114	0.00498114	Klf12	TRUE	Klf12_extended_+/+	Klf12_extended_+/+_(1120g)	Klf12_extended_+/+_(2458r)	1.48386	1	0.601001	10392
chr10:18234884-18235384	Reps1	0.0607858	-0.276027	-0.0167785	0.0167785	Zfp518a	TRUE	Zfp518a_extended_+/-	Zfp518a_extended_+/-_(47g)	Zfp518a_extended_+/-_(54r)	1.0973	1	0.196471	10393
chr2:26237141-26237641	Tmem250-ps	0.0541403	0.494292	0.0267611	0.0267611	Wt1	TRUE	Wt1_extended_+/+	Wt1_extended_+/+_(1194g)	Wt1_extended_+/+_(2382r)	0.98757	1	0.673452	10394
chr1:175670209-175670709	Opn3	0.101386	0.203885	0.0206711	0.0206711	Fosl2	TRUE	Fosl2_extended_+/+	Fosl2_extended_+/+_(386g)	Fosl2_extended_+/+_(925r)	0.64057	1	0.180227	10395
chr10:105172943-105173443	Tmtc2	0.0142995	0.85063	0.0121635	0.0121635	Hoxb8	TRUE	Hoxb8_extended_+/+	Hoxb8_extended_+/+_(354g)	Hoxb8_extended_+/+_(493r)	2.39867	1	0.742616	10396
chr1:161034840-161035340	Rc3h1	0.0360939	-0.0583546	-0.00210624	0.00210624	Klf3	TRUE	Klf3_extended_+/-	Klf3_extended_+/-_(404g)	Klf3_extended_+/-_(963r)	0.537218	1	0.353488	10397
chr11:110511379-110511879	Map2k6	0.0256733	0.273261	0.0070155	0.0070155	Bnc2	TRUE	Bnc2_extended_+/+	Bnc2_extended_+/+_(1015g)	Bnc2_extended_+/+_(1784r)	0.952878	1	0.580371	10398
chr4:108882373-108882873	Kti12	0.0536434	0.492062	0.0263959	0.0263959	Foxo4	TRUE	Foxo4_extended_+/+	Foxo4_extended_+/+_(147g)	Foxo4_extended_+/+_(181r)	1.93729	1	0.595663	10399
chr5:129887109-129887609	Chchd2	0.0561227	0.686425	0.038524	0.038524	Zfp580	TRUE	Zfp580_extended_+/+	Zfp580_extended_+/+_(887g)	Zfp580_extended_+/+_(793r)	0.566777	1	0.763499	10400
chr4:34613613-34614113	Orc3	0.0846748	0.423115	0.0358272	0.0358272	Nfia	TRUE	Nfia_extended_+/+	Nfia_extended_+/+_(667g)	Nfia_extended_+/+_(908r)	0.473433	1	0.405835	10401
chr10:4145387-4145887	Mthfd1l	0.0226958	-0.0637684	-0.00144727	0.00144727	Tead3	TRUE	Tead3_extended_+/-	Tead3_extended_+/-_(217g)	Tead3_extended_+/-_(247r)	0.349696	1	0.249338	10402
chr8:106935429-106935929	Gm50241	0.0466667	0.392769	0.0183292	0.0183292	Klf12	TRUE	Klf12_extended_+/+	Klf12_extended_+/+_(1120g)	Klf12_extended_+/+_(2458r)	1.19561	1	0.501364	10403
chr17:35590901-35591401	Sfta2	0.040272	0.529815	0.0213367	0.0213367	Hoxb8	TRUE	Hoxb8_extended_+/+	Hoxb8_extended_+/+_(354g)	Hoxb8_extended_+/+_(493r)	0.865328	1	0.396839	10404
chr10:56228592-56229092	Tbc1d32	0.0680563	-0.0661599	-0.0045026	0.0045026	Rara	TRUE	Rara_extended_-/-	Rara_extended_-/-_(37g)	Rara_extended_-/-_(52r)	0.239961	-1	-0.0980322	10405
chr11:6546400-6546900	Nacad	0.0571819	-0.291608	-0.0166747	0.0166747	Sp3	TRUE	Sp3_extended_+/-	Sp3_extended_+/-_(280g)	Sp3_extended_+/-_(880r)	0.710535	1	0.318329	10406
chr13:111490169-111490669	Gpbp1	0.0769749	-0.129932	-0.0100015	0.0100015	Creb1	TRUE	Creb1_extended_+/-	Creb1_extended_+/-_(232g)	Creb1_extended_+/-_(314r)	0.269049	1	0.228246	10407
chr5:130256743-130257243	Rabgef1	0.0497456	-0.197256	-0.00981265	0.00981265	Elf4	TRUE	Elf4_extended_+/-	Elf4_extended_+/-_(117g)	Elf4_extended_+/-_(134r)	0.69856	1	0.0641125	10408
chr5:144542570-144543070	Nptx2	0.12802	0.275928	0.0353243	0.0353243	Fosl2	TRUE	Fosl2_extended_+/+	Fosl2_extended_+/+_(386g)	Fosl2_extended_+/+_(925r)	0.21336	1	0.272851	10409
chr8:69208817-69209317	Zfp930	0.0414009	0.109699	0.00454164	0.00454164	Nfyc	TRUE	Nfyc_extended_+/+	Nfyc_extended_+/+_(596g)	Nfyc_extended_+/+_(691r)	1.36008	1	0.444498	10410
chr1:43698390-43698890	Ecrg4	0.0311625	-0.364371	-0.0113547	0.0113547	Hand2	TRUE	Hand2_extended_-/-	Hand2_extended_-/-_(121g)	Hand2_extended_-/-_(111r)	1.89482	-1	-0.623882	10411
chr11:23665858-23666358	Rel	0.102763	-0.0723312	-0.00743296	0.00743296	Taf1	TRUE	Taf1_extended_+/-	Taf1_extended_+/-_(381g)	Taf1_extended_+/-_(783r)	0.714699	1	0.0894281	10412
chr13:74317110-74317610	Pdcd6	0.0429926	0.575516	0.024743	0.024743	Zfp580	TRUE	Zfp580_extended_+/+	Zfp580_extended_+/+_(887g)	Zfp580_extended_+/+_(793r)	1.09046	1	0.609565	10413
chr19:4045996-4046496	Gstp1	0.0326923	0.685105	0.0223976	0.0223976	Bnc2	TRUE	Bnc2_extended_+/+	Bnc2_extended_+/+_(1015g)	Bnc2_extended_+/+_(1784r)	2.80524	1	0.912189	10414
chr4:155624593-155625093	Gnb1	0.0606332	-0.499041	-0.0302584	0.0302584	Mbd2	TRUE	Mbd2_extended_+/-	Mbd2_extended_+/-_(394g)	Mbd2_extended_+/-_(827r)	1.41193	1	0.624909	10415
chr9:67043723-67044223	Lactb	0.0891434	-0.110781	-0.00987535	0.00987535	Klf3	TRUE	Klf3_extended_+/-	Klf3_extended_+/-_(404g)	Klf3_extended_+/-_(963r)	0.43533	1	0.182928	10416
chr13:85289269-85289769	Rasa1	0.0729434	-0.304716	-0.022227	0.022227	Sp4	TRUE	Sp4_extended_+/-	Sp4_extended_+/-_(252g)	Sp4_extended_+/-_(405r)	0.17694	1	0.160517	10417
chr2:104590046-104590546	Hipk3	0.0303064	-0.204359	-0.00619338	0.00619338	Bclaf1	TRUE	Bclaf1_extended_+/-	Bclaf1_extended_+/-_(129g)	Bclaf1_extended_+/-_(144r)	1.47065	1	0.371189	10418
chr3:32818355-32818855	Pex5l	0.111506	0.364818	0.0406796	0.0406796	Mafg	TRUE	Mafg_extended_-/+	Mafg_extended_-/+_(96g)	Mafg_extended_-/+_(118r)	0.167391	-1	-0.182307	10419
chr7:16129552-16130052	Bicra	0.0220383	0.309631	0.00682374	0.00682374	Klf12	TRUE	Klf12_extended_+/+	Klf12_extended_+/+_(1120g)	Klf12_extended_+/+_(2458r)	2.59885	1	0.410961	10420
chr11:76823599-76824099	Cpd	0.0128077	-0.286731	-0.00367235	0.00367235	Hoxb6	TRUE	Hoxb6_extended_-/-	Hoxb6_extended_-/-_(161g)	Hoxb6_extended_-/-_(214r)	2.74589	-1	-0.573955	10421
chr10:5967556-5968056	Mtrf1l	0.0612335	-0.256205	-0.0156883	0.0156883	Maf	TRUE	Maf_extended_+/-	Maf_extended_+/-_(162g)	Maf_extended_+/-_(178r)	1.36474	1	0.27165	10422
chr7:121596362-121596862	Usp31	0.0454473	-0.351024	-0.0159531	0.0159531	Rest	TRUE	Rest_extended_+/-	Rest_extended_+/-_(24g)	Rest_extended_+/-_(27r)	0.527383	1	0.362738	10423
chr15:75841696-75842196	Eef1d	0.0717633	0.657445	0.0471804	0.0471804	Zfp580	TRUE	Zfp580_extended_+/+	Zfp580_extended_+/+_(887g)	Zfp580_extended_+/+_(793r)	0.64401	1	0.796692	10424
chr19:29185451-29185951	Rcl1	0.0719497	0.626309	0.0450627	0.0450627	Foxp1	TRUE	Foxp1_extended_+/+	Foxp1_extended_+/+_(779g)	Foxp1_extended_+/+_(856r)	1.25933	1	0.6378	10425
chr13:9276408-9276908	Dip2c	0.0131854	0.202535	0.0026705	0.0026705	Klf12	TRUE	Klf12_extended_+/+	Klf12_extended_+/+_(1120g)	Klf12_extended_+/+_(2458r)	2.98373	1	0.513888	10426
chr3:104962581-104963081	Capza1	0.0117563	0.587071	0.00690181	0.00690181	Foxp1	TRUE	Foxp1_extended_+/+	Foxp1_extended_+/+_(779g)	Foxp1_extended_+/+_(856r)	1.41605	1	0.764641	10427
chr2:7160026-7160526	Celf2	0.0528649	-0.488065	-0.0258015	0.0258015	Batf3	TRUE	Batf3_extended_+/-	Batf3_extended_+/-_(442g)	Batf3_extended_+/-_(777r)	0.657358	1	0.680842	10428
chr15:81585931-81586431	Rbx1	0.0964087	0.483652	0.0466282	0.0466282	Wt1	TRUE	Wt1_extended_+/+	Wt1_extended_+/+_(1194g)	Wt1_extended_+/+_(2382r)	0.382775	1	0.604769	10429
chr8:26157935-26158435	Rnf170	0.05142	-0.137159	-0.00705275	0.00705275	Thap1	TRUE	Thap1_extended_+/-	Thap1_extended_+/-_(84g)	Thap1_extended_+/-_(92r)	0.685531	1	0.381715	10430
chrX:101532445-101532945	Ogt	0.0867672	-0.145087	-0.0125888	0.0125888	Meis1	TRUE	Meis1_extended_-/-	Meis1_extended_-/-_(174g)	Meis1_extended_-/-_(245r)	0.164172	-1	-0.206047	10431
chr19:55455655-55456155	Zdhhc6	0.0564415	0.440685	0.0248729	0.0248729	Meis1	TRUE	Meis1_extended_+/+	Meis1_extended_+/+_(810g)	Meis1_extended_+/+_(983r)	0.567255	1	0.62952	10432
chr14:59478682-59479182	Setdb2	0.0858314	0.198146	0.0170072	0.0170072	Atf3	TRUE	Atf3_extended_+/+	Atf3_extended_+/+_(485g)	Atf3_extended_+/+_(774r)	0.186548	1	0.166896	10433
chr9:96719576-96720076	Pxylp1	0.0101604	-0.0607832	-0.000617581	0.000617581	Nr2c2	TRUE	Nr2c2_extended_+/-	Nr2c2_extended_+/-_(185g)	Nr2c2_extended_+/-_(341r)	0.953291	1	0.25623	10434
chr9:102766851-102767351	Ryk	0.0157905	-0.113371	-0.00179018	0.00179018	Tead1	TRUE	Tead1_extended_+/-	Tead1_extended_+/-_(129g)	Tead1_extended_+/-_(171r)	2.133	1	0.478233	10435
chr7:101933674-101934174	Rnf121	0.0555931	0.190479	0.0105893	0.0105893	Nfyc	TRUE	Nfyc_extended_+/+	Nfyc_extended_+/+_(596g)	Nfyc_extended_+/+_(691r)	0.85738	1	0.589743	10436
chr10:128270243-128270743	Rnf41	0.0391242	0.478053	0.0187034	0.0187034	Klf12	TRUE	Klf12_extended_+/+	Klf12_extended_+/+_(1120g)	Klf12_extended_+/+_(2458r)	1.57641	1	0.642849	10437
chr9:78427308-78427808	Slc17a5	0.0114259	-0.195615	-0.00223507	0.00223507	Pbx1	TRUE	Pbx1_extended_+/-	Pbx1_extended_+/-_(457g)	Pbx1_extended_+/-_(517r)	2.08868	1	0.465109	10438
chr15:102350515-102351015	Amhr2	0.0399661	0.365037	0.0145891	0.0145891	Zfp580	TRUE	Zfp580_extended_+/+	Zfp580_extended_+/+_(887g)	Zfp580_extended_+/+_(793r)	0.733828	1	0.277665	10439
chr11:75173420-75173920	Rpa1	0.0277764	0.536609	0.0149051	0.0149051	Myrf	TRUE	Myrf_extended_+/+	Myrf_extended_+/+_(112g)	Myrf_extended_+/+_(105r)	0.584812	1	0.103432	10440
chr15:59719289-59719789	Trib1	0.093998	0.63844	0.0600121	0.0600121	Bach2	TRUE	Bach2_extended_+/+	Bach2_extended_+/+_(795g)	Bach2_extended_+/+_(2264r)	0.916291	1	0.809238	10441
chr16:10857283-10857783	Socs1	0.0355745	0.53882	0.0191683	0.0191683	Bach2	TRUE	Bach2_extended_+/+	Bach2_extended_+/+_(795g)	Bach2_extended_+/+_(2264r)	0.56159	1	0.424112	10442
chr1:44102239-44102739	Ercc5	0.111367	0.111671	0.0124365	0.0124365	Klf1	TRUE	Klf1_extended_+/+	Klf1_extended_+/+_(22g)	Klf1_extended_+/+_(29r)	0.492162	1	0.0849351	10443
chr14:47334738-47335238	Lgals3	0.0623953	0.802155	0.0500507	0.0500507	Meis2	TRUE	Meis2_extended_+/+	Meis2_extended_+/+_(449g)	Meis2_extended_+/+_(573r)	1.50137	1	0.697761	10444
chr16:14377268-14377768	Myh11	0.0722888	0.180843	0.0130729	0.0130729	Foxp1	TRUE	Foxp1_extended_+/+	Foxp1_extended_+/+_(779g)	Foxp1_extended_+/+_(856r)	0.643403	1	0.378053	10445
chr5:140704679-140705179	Gna12	0.0336408	-0.339031	-0.0114053	0.0114053	Sp3	TRUE	Sp3_extended_+/-	Sp3_extended_+/-_(280g)	Sp3_extended_+/-_(880r)	0.247433	1	0.263122	10446
chr3:9973356-9973856	Gm9833	0.0536666	0.281704	0.0151181	0.0151181	Tgif2	TRUE	Tgif2_extended_+/+	Tgif2_extended_+/+_(61g)	Tgif2_extended_+/+_(64r)	0.185695	1	0.322881	10447
chr7:28436244-28436744	Supt5	0.0200565	-0.106369	-0.00213339	0.00213339	Creb1	TRUE	Creb1_extended_+/-	Creb1_extended_+/-_(232g)	Creb1_extended_+/-_(314r)	0.109891	1	0.157359	10448
chr5:129941319-129941819	Asl	0.017741	-0.250989	-0.0044528	0.0044528	Klf5	TRUE	Klf5_extended_-/-	Klf5_extended_-/-_(283g)	Klf5_extended_-/-_(705r)	0.764567	-1	-0.278728	10449
chr13:9277012-9277512	Dip2c	0.0109825	0.154105	0.00169245	0.00169245	Klf12	TRUE	Klf12_extended_+/+	Klf12_extended_+/+_(1120g)	Klf12_extended_+/+_(2458r)	2.98373	1	0.513888	10450
chr8:69832297-69832797	Yjefn3	0.0353822	0.142215	0.00503188	0.00503188	Max	TRUE	Max_extended_+/+	Max_extended_+/+_(44g)	Max_extended_+/+_(46r)	0.207538	1	0.0723811	10451
chr1:10039622-10040122	Arfgef1	0.0687377	-0.529959	-0.0364281	0.0364281	Zfp704	TRUE	Zfp704_extended_+/-	Zfp704_extended_+/-_(158g)	Zfp704_extended_+/-_(226r)	0.279785	1	0.310006	10452
chrX:142240045-142240545	Kcne1l	0.0626434	0.695163	0.0435474	0.0435474	Tbx20	TRUE	Tbx20_extended_+/+	Tbx20_extended_+/+_(216g)	Tbx20_extended_+/+_(279r)	1.35757	1	0.660511	10453
chr5:98292422-98292922	Fgf5	0.0377271	0.705421	0.0266135	0.0266135	Meis2	TRUE	Meis2_extended_+/+	Meis2_extended_+/+_(449g)	Meis2_extended_+/+_(573r)	1.63235	1	0.641389	10454
chr16:62846781-62847281	Pros1	0.0737988	0.253327	0.0186952	0.0186952	Ube2k	TRUE	Ube2k_extended_+/+	Ube2k_extended_+/+_(952g)	Ube2k_extended_+/+_(1779r)	0.2833	1	0.347267	10455
chr11:120280160-120280660	Bahcc1	0.0143894	0.206873	0.00297679	0.00297679	Cebpb	TRUE	Cebpb_extended_-/+	Cebpb_extended_-/+_(39g)	Cebpb_extended_-/+_(37r)	0.256138	-1	-0.135653	10456
chr5:31080027-31080527	Khk	0.0580893	0.707869	0.0411197	0.0411197	Isl1	TRUE	Isl1_extended_+/+	Isl1_extended_+/+_(102g)	Isl1_extended_+/+_(105r)	0.986436	1	0.606507	10457
chr10:57841787-57842287	Smpdl3a	0.0860372	-0.116529	-0.0100258	0.0100258	Klf6	TRUE	Klf6_extended_+/-	Klf6_extended_+/-_(585g)	Klf6_extended_+/-_(1088r)	0.250204	1	0.270274	10458
chr6:113377848-113378348	Ttll3	0.0413053	-0.201769	-0.00833413	0.00833413	Ets1	TRUE	Ets1_extended_+/-	Ets1_extended_+/-_(193g)	Ets1_extended_+/-_(272r)	0.735333	1	0.202902	10459
chr9:43945100-43945600	Nectin1	0.0390314	0.151557	0.00591547	0.00591547	Jund	TRUE	Jund_extended_+/+	Jund_extended_+/+_(526g)	Jund_extended_+/+_(1434r)	1.52436	1	0.366889	10460
chr5:100500576-100501076	Cops4	0.0301369	0.333083	0.0100381	0.0100381	Klf12	TRUE	Klf12_extended_+/+	Klf12_extended_+/+_(1120g)	Klf12_extended_+/+_(2458r)	1.1164	1	0.575673	10461
chr11:89060563-89061063	Trim25	0.0559423	-0.403271	-0.0225599	0.0225599	Zfp148	TRUE	Zfp148_extended_+/-	Zfp148_extended_+/-_(341g)	Zfp148_extended_+/-_(613r)	0.329542	1	0.164584	10462
chr17:74316119-74316619	Dpy30	0.0520695	0.522234	0.0271924	0.0271924	Taf9	TRUE	Taf9_extended_+/+	Taf9_extended_+/+_(213g)	Taf9_extended_+/+_(249r)	0.676011	1	0.733329	10463
chrX:7762378-7762878	Pqbp1	0.0585304	0.542879	0.0317749	0.0317749	Klf12	TRUE	Klf12_extended_+/+	Klf12_extended_+/+_(1120g)	Klf12_extended_+/+_(2458r)	0.96943	1	0.421533	10464
chr11:105823216-105823716	Cyb561	0.034706	-0.0580079	-0.00201322	0.00201322	Jun	TRUE	Jun_extended_+/-	Jun_extended_+/-_(675g)	Jun_extended_+/-_(1155r)	0.547033	1	0.116874	10465
chr11:116954682-116955182	Mettl23	0.0545369	-0.546143	-0.029785	0.029785	Pbx1	TRUE	Pbx1_extended_+/-	Pbx1_extended_+/-_(457g)	Pbx1_extended_+/-_(517r)	0.620486	1	0.270818	10466
chr2:163675200-163675700	Serinc3	0.0389424	-0.287434	-0.0111934	0.0111934	Junb	TRUE	Junb_extended_+/-	Junb_extended_+/-_(824g)	Junb_extended_+/-_(1840r)	0.965631	1	0.519767	10467
chr11:69408471-69408971	Cyb5d1	0.0304769	0.353582	0.0107761	0.0107761	Nfyc	TRUE	Nfyc_extended_+/+	Nfyc_extended_+/+_(596g)	Nfyc_extended_+/+_(691r)	0.978739	1	0.426549	10468
chr9:102843512-102844012	Ryk	0.0377847	0.114901	0.00434148	0.00434148	Maf	TRUE	Maf_extended_+/+	Maf_extended_+/+_(39g)	Maf_extended_+/+_(42r)	1.41155	1	0.40703	10469
chr17:74489316-74489816	Spast	0.0583852	-0.136609	-0.00797597	0.00797597	Bclaf1	TRUE	Bclaf1_extended_+/-	Bclaf1_extended_+/-_(129g)	Bclaf1_extended_+/-_(144r)	0.577687	1	0.196926	10470
chr18:62977672-62978172	Piezo2	0.031211	0.138786	0.00433167	0.00433167	Klf12	TRUE	Klf12_extended_+/+	Klf12_extended_+/+_(1120g)	Klf12_extended_+/+_(2458r)	2.18639	1	0.391067	10471
chr17:84626754-84627254	Lrpprc	0.0409142	0.290527	0.0118867	0.0118867	Klf12	TRUE	Klf12_extended_+/+	Klf12_extended_+/+_(1120g)	Klf12_extended_+/+_(2458r)	2.19301	1	0.470736	10472
chr8:86169924-86170424	Phkb	0.0538542	0.1025	0.00552004	0.00552004	Fosb	TRUE	Fosb_extended_+/+	Fosb_extended_+/+_(541g)	Fosb_extended_+/+_(1129r)	0.361409	1	0.377073	10473
chr18:66160420-66160920	Lman1	0.0408495	0.208417	0.00851374	0.00851374	Nfia	TRUE	Nfia_extended_+/+	Nfia_extended_+/+_(667g)	Nfia_extended_+/+_(908r)	0.398815	1	0.552628	10474
chr13:58475429-58475929	Kif27	0.0410769	0.516748	0.0212264	0.0212264	Bach2	TRUE	Bach2_extended_+/+	Bach2_extended_+/+_(795g)	Bach2_extended_+/+_(2264r)	0.88701	1	0.553621	10475
chr1:54703486-54703986	Pgap1	0.104568	0.439594	0.0459674	0.0459674	Hdac8	TRUE	Hdac8_extended_+/+	Hdac8_extended_+/+_(58g)	Hdac8_extended_+/+_(58r)	0.504725	1	0.471626	10476
chr11:97744780-97745280	Lasp1	0.0227813	0.449021	0.0102293	0.0102293	Klf12	TRUE	Klf12_extended_+/+	Klf12_extended_+/+_(1120g)	Klf12_extended_+/+_(2458r)	1.38747	1	0.497707	10477
chr11:78328133-78328633	Pigs	0.0231679	0.477515	0.011063	0.011063	Klf12	TRUE	Klf12_extended_+/+	Klf12_extended_+/+_(1120g)	Klf12_extended_+/+_(2458r)	2.50725	1	0.633999	10478
chr18:35598358-35598858	Ecscr	0.022382	-0.37805	-0.00846153	0.00846153	Elk3	TRUE	Elk3_extended_+/-	Elk3_extended_+/-_(36g)	Elk3_extended_+/-_(43r)	1.45146	1	0.340806	10479
chr8:84985496-84985996	Tnpo2	0.0577133	0.344654	0.0198911	0.0198911	Nfe2l1	TRUE	Nfe2l1_extended_-/+	Nfe2l1_extended_-/+_(95g)	Nfe2l1_extended_-/+_(108r)	0.202068	-1	-0.0996978	10480
chrX:73716047-73716547	Dusp9	0.0405702	-0.119923	-0.0048653	0.0048653	Maz	TRUE	Maz_extended_+/-	Maz_extended_+/-_(258g)	Maz_extended_+/-_(332r)	0.974299	1	0.140596	10481
chr11:120713632-120714132	Arhgdia	0.023306	0.267423	0.00623256	0.00623256	Klf12	TRUE	Klf12_extended_+/+	Klf12_extended_+/+_(1120g)	Klf12_extended_+/+_(2458r)	3.00078	1	0.756592	10482
chr11:44518549-44519049	Rnf145	0.0878809	0.439195	0.0385969	0.0385969	Wt1	TRUE	Wt1_extended_+/+	Wt1_extended_+/+_(1194g)	Wt1_extended_+/+_(2382r)	1.05103	1	0.411013	10483
chr2:151862074-151862574	Tmem74b	0.0581144	0.273635	0.0159021	0.0159021	Hoxa7	TRUE	Hoxa7_extended_+/+	Hoxa7_extended_+/+_(97g)	Hoxa7_extended_+/+_(101r)	0.812617	1	0.276027	10484
chr5:23863136-23863636	Rint1	0.0235198	-0.14273	-0.00335698	0.00335698	Nf1	TRUE	Nf1_extended_+/-	Nf1_extended_+/-_(131g)	Nf1_extended_+/-_(153r)	1.02012	1	0.248909	10485
chr19:8773603-8774103	Stx5a	0.0361943	0.519072	0.0187874	0.0187874	Foxp1	TRUE	Foxp1_extended_+/+	Foxp1_extended_+/+_(779g)	Foxp1_extended_+/+_(856r)	1.29256	1	0.757939	10486
chr1:16626008-16626508	Ly96	0.0650884	-0.109165	-0.00710535	0.00710535	Tead1	TRUE	Tead1_extended_-/-	Tead1_extended_-/-_(114g)	Tead1_extended_-/-_(124r)	1.31073	-1	-0.250183	10487
chr10:45066917-45067417	Prep	0.0429862	0.611841	0.0263007	0.0263007	Klf12	TRUE	Klf12_extended_+/+	Klf12_extended_+/+_(1120g)	Klf12_extended_+/+_(2458r)	2.14511	1	0.591617	10488
chr12:13575806-13576306	Nbas	0.0164763	0.183219	0.00301878	0.00301878	Bnc2	TRUE	Bnc2_extended_+/+	Bnc2_extended_+/+_(1015g)	Bnc2_extended_+/+_(1784r)	0.776999	1	0.490047	10489
chr1:176813693-176814193	Cep170	0.102251	-0.357478	-0.0365524	0.0365524	Taf1	TRUE	Taf1_extended_+/-	Taf1_extended_+/-_(381g)	Taf1_extended_+/-_(783r)	0.191153	1	0.312229	10490
chr9:53610141-53610641	Npat	0.0753332	-0.264271	-0.0199084	0.0199084	Sp3	TRUE	Sp3_extended_+/-	Sp3_extended_+/-_(280g)	Sp3_extended_+/-_(880r)	0.78638	1	0.388068	10491
chr3:103058110-103058610	Csde1	0.0468906	-0.222067	-0.0104128	0.0104128	Klf3	TRUE	Klf3_extended_+/-	Klf3_extended_+/-_(404g)	Klf3_extended_+/-_(963r)	0.454837	1	0.427431	10492
chr14:47568242-47568742	Ktn1	0.0555839	-0.55708	-0.0309647	0.0309647	Mbd2	TRUE	Mbd2_extended_+/-	Mbd2_extended_+/-_(394g)	Mbd2_extended_+/-_(827r)	2.04324	1	0.699644	10493
chr9:50723325-50723825	Fdxacb1	0.065052	0.246422	0.0160302	0.0160302	Foxp2	TRUE	Foxp2_extended_+/+	Foxp2_extended_+/+_(277g)	Foxp2_extended_+/+_(313r)	0.504861	1	0.424337	10494
chr17:10702657-10703157	Pacrg	0.0132591	0.384363	0.00509631	0.00509631	Fosl2	TRUE	Fosl2_extended_+/+	Fosl2_extended_+/+_(386g)	Fosl2_extended_+/+_(925r)	0.266535	1	0.212007	10495
chr9:110668528-110669028	Pth1r	0.0308521	0.518207	0.0159877	0.0159877	Gata6	TRUE	Gata6_extended_+/+	Gata6_extended_+/+_(66g)	Gata6_extended_+/+_(66r)	0.445203	1	0.102901	10496
chr2:154642679-154643179	Raly	0.0909571	-0.656855	-0.0597457	0.0597457	Twist1	TRUE	Twist1_extended_-/-	Twist1_extended_-/-_(272g)	Twist1_extended_-/-_(251r)	0.839649	-1	-0.680416	10497
chr17:3273701-3274201	Tiam2	0.0405223	0.663176	0.0268734	0.0268734	Hoxb8	TRUE	Hoxb8_extended_+/+	Hoxb8_extended_+/+_(354g)	Hoxb8_extended_+/+_(493r)	0.903543	1	0.499342	10498
chr7:3665318-3665818	Tsen34	0.059438	0.538924	0.0320325	0.0320325	Klf12	TRUE	Klf12_extended_+/+	Klf12_extended_+/+_(1120g)	Klf12_extended_+/+_(2458r)	2.12249	1	0.753456	10499
chr5:105495106-105495606	Lrrc8b	0.0189012	-0.233997	-0.00442281	0.00442281	Jun	TRUE	Jun_extended_+/-	Jun_extended_+/-_(675g)	Jun_extended_+/-_(1155r)	0.38864	1	0.129249	10500
chr19:42128869-42129369	Marveld1	0.0586653	-0.427229	-0.0250635	0.0250635	Bhlhe40	TRUE	Bhlhe40_extended_+/-	Bhlhe40_extended_+/-_(122g)	Bhlhe40_extended_+/-_(126r)	1.1505	1	0.463148	10501
chr9:56100947-56101447	Tspan3	0.0450334	0.583447	0.0262746	0.0262746	Meis1	TRUE	Meis1_extended_+/+	Meis1_extended_+/+_(810g)	Meis1_extended_+/+_(983r)	0.745367	1	0.820739	10502
chr7:139971289-139971789	Tubgcp2	0.0506756	-0.0528437	-0.00267789	0.00267789	Smarcc1	TRUE	Smarcc1_extended_+/-	Smarcc1_extended_+/-_(797g)	Smarcc1_extended_+/-_(1286r)	0.696244	1	0.347829	10503
chr10:20436905-20437405	Bclaf1	0.0228216	0.425045	0.00970021	0.00970021	Nfia	TRUE	Nfia_extended_+/+	Nfia_extended_+/+_(667g)	Nfia_extended_+/+_(908r)	1.54387	1	0.544677	10504
chr1:134962268-134962768	Ube2t	0.0589426	0.222226	0.0130986	0.0130986	Tfdp1	TRUE	Tfdp1_extended_+/+	Tfdp1_extended_+/+_(816g)	Tfdp1_extended_+/+_(2244r)	0.455551	1	0.486615	10505
chr3:76074266-76074766	Golim4	0.0408459	-0.309883	-0.0126574	0.0126574	Mbd2	TRUE	Mbd2_extended_+/-	Mbd2_extended_+/-_(394g)	Mbd2_extended_+/-_(827r)	1.45218	1	0.579409	10506
chr13:110492581-110493081	Plk2	0.114727	-0.375204	-0.0430458	0.0430458	Jun	TRUE	Jun_extended_+/-	Jun_extended_+/-_(675g)	Jun_extended_+/-_(1155r)	0.237702	1	0.552309	10507
chr5:23102849-23103349	Lhfpl3	0.05049	0.811591	0.0409773	0.0409773	Hoxb8	TRUE	Hoxb8_extended_+/+	Hoxb8_extended_+/+_(354g)	Hoxb8_extended_+/+_(493r)	2.21853	1	0.576904	10508
chr16:5049757-5050257	Nudt16l1	0.0608203	0.645021	0.0392304	0.0392304	Zfp580	TRUE	Zfp580_extended_+/+	Zfp580_extended_+/+_(887g)	Zfp580_extended_+/+_(793r)	0.655078	1	0.656892	10509
chr6:121183579-121184079	Usp18	0.0531122	-0.175388	-0.00931527	0.00931527	Elf1	TRUE	Elf1_extended_+/-	Elf1_extended_+/-_(107g)	Elf1_extended_+/-_(163r)	1.27581	1	0.2139	10510
chr9:50746174-50746674	Nkapd1	0.064687	0.759825	0.0491508	0.0491508	Ak6	TRUE	Ak6_extended_+/+	Ak6_extended_+/+_(807g)	Ak6_extended_+/+_(649r)	0.778915	1	0.711336	10511
chr2:70249782-70250282	Myo3b	0.0199717	0.273924	0.00547072	0.00547072	Meis2	TRUE	Meis2_extended_+/+	Meis2_extended_+/+_(449g)	Meis2_extended_+/+_(573r)	1.31143	1	0.433143	10512
chr1:78537480-78537980	Acsl3	0.016504	-0.0655339	-0.00108157	0.00108157	Tcf3	TRUE	Tcf3_extended_+/-	Tcf3_extended_+/-_(528g)	Tcf3_extended_+/-_(500r)	2.41794	1	0.278868	10513
chr8:23387481-23387981	Golga7	0.0388054	-0.453906	-0.017614	0.017614	Hes1	TRUE	Hes1_extended_+/-	Hes1_extended_+/-_(343g)	Hes1_extended_+/-_(488r)	0.407728	1	0.0561767	10514
chr5:135078074-135078574	Bcl7b	0.0421957	0.344634	0.0145421	0.0145421	Klf12	TRUE	Klf12_extended_+/+	Klf12_extended_+/+_(1120g)	Klf12_extended_+/+_(2458r)	2.39105	1	0.580259	10515
chr10:24835984-24836484	Enpp1	0.0748598	0.509547	0.0381446	0.0381446	Tcf3	TRUE	Tcf3_extended_-/+	Tcf3_extended_-/+_(127g)	Tcf3_extended_-/+_(155r)	1.01678	-1	-0.465655	10516
chr4:62525062-62525562	Slc31a1	0.0352601	0.299621	0.0105647	0.0105647	Klf12	TRUE	Klf12_extended_+/+	Klf12_extended_+/+_(1120g)	Klf12_extended_+/+_(2458r)	1.07093	1	0.636112	10517
chr2:91202592-91203092	Slc39a13	0.0670239	0.422217	0.0282986	0.0282986	Klf12	TRUE	Klf12_extended_+/+	Klf12_extended_+/+_(1120g)	Klf12_extended_+/+_(2458r)	1.45209	1	0.488422	10518
chr11:3863721-3864221	Tcn2	0.0429247	-0.267897	-0.0114994	0.0114994	Klf5	TRUE	Klf5_extended_-/-	Klf5_extended_-/-_(283g)	Klf5_extended_-/-_(705r)	0.645363	-1	-0.296495	10519
chr8:33517060-33517560	Wrn	0.065003	-0.0506059	-0.00328954	0.00328954	Sp3	TRUE	Sp3_extended_+/-	Sp3_extended_+/-_(280g)	Sp3_extended_+/-_(880r)	0.210839	1	0.194078	10520
chr4:138304472-138304972	Ddost	0.0140129	0.557373	0.00781042	0.00781042	Klf12	TRUE	Klf12_extended_+/+	Klf12_extended_+/+_(1120g)	Klf12_extended_+/+_(2458r)	2.95709	1	0.83584	10521
chr16:8830731-8831231	Usp7	0.0295341	-0.140897	-0.00416128	0.00416128	Nr3c1	TRUE	Nr3c1_extended_+/-	Nr3c1_extended_+/-_(285g)	Nr3c1_extended_+/-_(406r)	0.24512	1	0.304731	10522
chr12:79191597-79192097	Rdh12	0.029277	-0.116478	-0.00341013	0.00341013	Ets1	TRUE	Ets1_extended_+/-	Ets1_extended_+/-_(193g)	Ets1_extended_+/-_(272r)	1.04212	1	0.234084	10523
chr1:60409412-60409912	Abi2	0.0601755	-0.165314	-0.00994783	0.00994783	Smad5	TRUE	Smad5_extended_+/-	Smad5_extended_+/-_(72g)	Smad5_extended_+/-_(78r)	0.212018	1	0.283923	10524
chr14:14863651-14864151	Slc4a7	0.102785	0.602957	0.061975	0.061975	Jund	TRUE	Jund_extended_+/+	Jund_extended_+/+_(526g)	Jund_extended_+/+_(1434r)	0.634324	1	0.313054	10525
chr9:21936716-21937216	Prkcsh	0.0255311	0.450354	0.011498	0.011498	Klf12	TRUE	Klf12_extended_+/+	Klf12_extended_+/+_(1120g)	Klf12_extended_+/+_(2458r)	1.28018	1	0.706323	10526
chr2:30929572-30930072	Usp20	0.019282	0.0553539	0.00106733	0.00106733	Jdp2	TRUE	Jdp2_extended_-/+	Jdp2_extended_-/+_(199g)	Jdp2_extended_-/+_(398r)	1.2744	-1	-0.220338	10527
chr13:100015427-100015927	Bdp1	0.0629075	-0.0572502	-0.00360147	0.00360147	Hes1	TRUE	Hes1_extended_+/-	Hes1_extended_+/-_(343g)	Hes1_extended_+/-_(488r)	0.691313	1	0.317431	10528
chr3:152114790-152115290	Dnajb4	0.0176273	-0.345556	-0.00609123	0.00609123	Junb	TRUE	Junb_extended_+/-	Junb_extended_+/-_(824g)	Junb_extended_+/-_(1840r)	0.252904	1	0.259601	10529
chr17:57001239-57001739	Clpp	0.0402523	-0.691061	-0.0278168	0.0278168	Tcf3	TRUE	Tcf3_extended_+/-	Tcf3_extended_+/-_(528g)	Tcf3_extended_+/-_(500r)	1.47152	1	0.721287	10530
chr17:55968067-55968567	Zfp959	0.0355375	0.178841	0.00635555	0.00635555	Tgif2	TRUE	Tgif2_extended_+/+	Tgif2_extended_+/+_(61g)	Tgif2_extended_+/+_(64r)	0.410634	1	0.29435	10531
chr4:132515344-132515844	Phactr4	0.0215877	-0.20205	-0.0043618	0.0043618	Nfyc	TRUE	Nfyc_extended_+/-	Nfyc_extended_+/-_(443g)	Nfyc_extended_+/-_(472r)	0.56593	1	0.207545	10532
chr5:135884544-135885044	Por	0.054	-0.355971	-0.0192225	0.0192225	Junb	TRUE	Junb_extended_+/-	Junb_extended_+/-_(824g)	Junb_extended_+/-_(1840r)	0.294033	1	0.467112	10533
chr1:119492109-119492609	Epb41l5	0.0384445	0.208998	0.00803482	0.00803482	Nfia	TRUE	Nfia_extended_+/+	Nfia_extended_+/+_(667g)	Nfia_extended_+/+_(908r)	0.436469	1	0.409463	10534
chr3:103171486-103171986	Dennd2c	0.0604152	0.244987	0.0148009	0.0148009	E2f4	TRUE	E2f4_extended_+/+	E2f4_extended_+/+_(113g)	E2f4_extended_+/+_(129r)	0.413644	1	0.216148	10535
chr8:71371185-71371685	Gtpbp3	0.0280357	0.134306	0.00376537	0.00376537	Klf12	TRUE	Klf12_extended_+/+	Klf12_extended_+/+_(1120g)	Klf12_extended_+/+_(2458r)	1.232	1	0.307567	10536
chr11:78397360-78397860	Slc46a1	0.0207834	-0.536941	-0.0111595	0.0111595	Tcf3	TRUE	Tcf3_extended_+/-	Tcf3_extended_+/-_(528g)	Tcf3_extended_+/-_(500r)	2.01798	1	0.497173	10537
chr7:101838086-101838586	Numa1	0.0659921	-0.327043	-0.0215823	0.0215823	Klf7	TRUE	Klf7_extended_+/-	Klf7_extended_+/-_(279g)	Klf7_extended_+/-_(383r)	0.175815	1	0.272872	10538
chr7:44917912-44918412	Tbc1d17	0.0546449	0.296158	0.0161835	0.0161835	Foxf2	TRUE	Foxf2_extended_+/+	Foxf2_extended_+/+_(87g)	Foxf2_extended_+/+_(110r)	0.451616	1	0.400724	10539
chr14:30635527-30636027	Sfmbt1	0.041473	0.456075	0.0189148	0.0189148	Bach2	TRUE	Bach2_extended_+/+	Bach2_extended_+/+_(795g)	Bach2_extended_+/+_(2264r)	1.11194	1	0.718848	10540
chr4:141468568-141469068	Fblim1	0.0481562	0.447448	0.0215474	0.0215474	Foxp1	TRUE	Foxp1_extended_+/+	Foxp1_extended_+/+_(779g)	Foxp1_extended_+/+_(856r)	1.85389	1	0.778618	10541
chr11:100714522-100715022	Ghdc	0.0438877	0.241984	0.0106201	0.0106201	Peg3	TRUE	Peg3_extended_-/+	Peg3_extended_-/+_(12g)	Peg3_extended_-/+_(12r)	1.9305	-1	-0.174387	10542
chr6:54681522-54682022	Mturn	0.0395249	-0.293075	-0.0115837	0.0115837	Atf6	TRUE	Atf6_extended_+/-	Atf6_extended_+/-_(12g)	Atf6_extended_+/-_(12r)	0.311873	1	0.237527	10543
chr5:36675367-36675867	D5Ertd579e	0.0151415	-0.19463	-0.00294699	0.00294699	Nfe2l1	TRUE	Nfe2l1_extended_+/-	Nfe2l1_extended_+/-_(291g)	Nfe2l1_extended_+/-_(671r)	1.53528	1	0.402943	10544
chr13:21506105-21506605	AK157302	0.0641583	0.0635855	0.00407954	0.00407954	Ube2k	TRUE	Ube2k_extended_+/+	Ube2k_extended_+/+_(952g)	Ube2k_extended_+/+_(1779r)	0.224508	1	0.408371	10545
chr15:38077903-38078403	Ubr5	0.0639294	-0.49261	-0.0314923	0.0314923	Klf3	TRUE	Klf3_extended_+/-	Klf3_extended_+/-_(404g)	Klf3_extended_+/-_(963r)	1.5828	1	0.569057	10546
chr9:110333182-110333682	Elp6	0.0938212	0.23823	0.022351	0.022351	Ube2k	TRUE	Ube2k_extended_+/+	Ube2k_extended_+/+_(952g)	Ube2k_extended_+/+_(1779r)	0.334208	1	0.505503	10547
chr13:92354620-92355120	Dhfr	0.066598	0.262483	0.0174808	0.0174808	Brca1	TRUE	Brca1_extended_+/+	Brca1_extended_+/+_(211g)	Brca1_extended_+/+_(238r)	0.626431	1	0.4712	10548
chr3:66200609-66201109	Ptx3	0.0741193	0.301324	0.0223339	0.0223339	Nfe2l1	TRUE	Nfe2l1_extended_-/+	Nfe2l1_extended_-/+_(95g)	Nfe2l1_extended_-/+_(108r)	0.164247	-1	-0.145947	10549
chr5:72913995-72914495	Slain2	0.0208378	-0.290973	-0.00606324	0.00606324	Yy1	TRUE	Yy1_extended_+/-	Yy1_extended_+/-_(319g)	Yy1_extended_+/-_(480r)	2.52999	1	0.408322	10550
chr14:54929867-54930367	Cmtm5	0.0761381	0.338688	0.025787	0.025787	Bach2	TRUE	Bach2_extended_+/+	Bach2_extended_+/+_(795g)	Bach2_extended_+/+_(2264r)	0.873359	1	0.307946	10551
chr13:69809700-69810200	Med10	0.0798133	0.553147	0.0441485	0.0441485	Rfx5	TRUE	Rfx5_extended_+/+	Rfx5_extended_+/+_(33g)	Rfx5_extended_+/+_(34r)	0.351274	1	0.448926	10552
chr14:45350973-45351473	Txndc16	0.0571207	-0.334242	-0.0190922	0.0190922	Maz	TRUE	Maz_extended_+/-	Maz_extended_+/-_(258g)	Maz_extended_+/-_(332r)	0.276237	1	0.316288	10553
chr15:3995485-3995985	Fbxo4	0.0637277	-0.0824695	-0.00525559	0.00525559	Zfx	TRUE	Zfx_extended_+/-	Zfx_extended_+/-_(11g)	Zfx_extended_+/-_(11r)	0.180623	1	0.192446	10554
chr12:64967953-64968453	Prpf39	0.0419602	-0.0800057	-0.00335705	0.00335705	Yy1	TRUE	Yy1_extended_+/-	Yy1_extended_+/-_(319g)	Yy1_extended_+/-_(480r)	0.845432	1	0.474607	10555
chr12:17040472-17040972	Kcnf1	0.06562	0.12397	0.00813495	0.00813495	Fosb	TRUE	Fosb_extended_+/+	Fosb_extended_+/+_(541g)	Fosb_extended_+/+_(1129r)	0.587996	1	0.15349	10556
chr3:96576824-96577324	Nudt17	0.0347832	0.14137	0.00491729	0.00491729	Mbd2	TRUE	Mbd2_extended_+/+	Mbd2_extended_+/+_(173g)	Mbd2_extended_+/+_(202r)	0.501877	1	0.217223	10557
chr4:107879530-107880030	Magoh	0.0522459	0.607079	0.0317174	0.0317174	Ak6	TRUE	Ak6_extended_+/+	Ak6_extended_+/+_(807g)	Ak6_extended_+/+_(649r)	0.736522	1	0.653235	10558
chr9:114752756-114753256	Cmtm8	0.0446812	0.523443	0.023388	0.023388	Wt1	TRUE	Wt1_extended_+/+	Wt1_extended_+/+_(1194g)	Wt1_extended_+/+_(2382r)	0.819252	1	0.431533	10559
chr7:123191680-123192180	Tnrc6a	0.0440477	0.341032	0.0150217	0.0150217	Maff	TRUE	Maff_extended_+/+	Maff_extended_+/+_(270g)	Maff_extended_+/+_(324r)	0.832855	1	0.618059	10560
chr11:84869881-84870381	Znhit3	0.0637131	0.452758	0.0288466	0.0288466	Nfyc	TRUE	Nfyc_extended_+/+	Nfyc_extended_+/+_(596g)	Nfyc_extended_+/+_(691r)	0.809746	1	0.654606	10561
chr15:82181091-82181591	Naga	0.0412847	0.286248	0.0118177	0.0118177	Nfia	TRUE	Nfia_extended_+/+	Nfia_extended_+/+_(667g)	Nfia_extended_+/+_(908r)	0.846315	1	0.526331	10562
chr10:112895161-112895661	Atxn7l3b	0.093901	0.653347	0.06135	0.06135	Bnc2	TRUE	Bnc2_extended_+/+	Bnc2_extended_+/+_(1015g)	Bnc2_extended_+/+_(1784r)	0.894623	1	0.84694	10563
chr2:115835963-115836463	Meis2	0.0410797	0.630187	0.0258879	0.0258879	Isl1	TRUE	Isl1_extended_+/+	Isl1_extended_+/+_(102g)	Isl1_extended_+/+_(105r)	2.3029	1	0.682655	10564
chr4:133700945-133701445	Gpatch3	0.0480151	-0.385018	-0.0184867	0.0184867	Nfyc	TRUE	Nfyc_extended_+/-	Nfyc_extended_+/-_(443g)	Nfyc_extended_+/-_(472r)	0.742125	1	0.26875	10565
chr3:54692531-54693031	Rfxap	0.0326603	-0.474135	-0.0154854	0.0154854	Klf5	TRUE	Klf5_extended_-/-	Klf5_extended_-/-_(283g)	Klf5_extended_-/-_(705r)	0.442488	-1	-0.31869	10566
chr14:12341100-12341600	Cadps	0.0473732	0.368993	0.0174804	0.0174804	Meis2	TRUE	Meis2_extended_+/+	Meis2_extended_+/+_(449g)	Meis2_extended_+/+_(573r)	1.94388	1	0.475968	10567
chr8:25785127-25785627	Ash2l	0.0398114	0.296153	0.0117903	0.0117903	Tfdp1	TRUE	Tfdp1_extended_+/+	Tfdp1_extended_+/+_(816g)	Tfdp1_extended_+/+_(2244r)	0.696468	1	0.540829	10568
chr13:55570885-55571385	Dbn1	0.0230957	0.601395	0.0138897	0.0138897	Wt1	TRUE	Wt1_extended_+/+	Wt1_extended_+/+_(1194g)	Wt1_extended_+/+_(2382r)	2.17167	1	0.710332	10569
chr19:4756318-4756818	Sptbn2	0.0226843	0.352923	0.0080058	0.0080058	Klf12	TRUE	Klf12_extended_+/+	Klf12_extended_+/+_(1120g)	Klf12_extended_+/+_(2458r)	2.12124	1	0.283296	10570
chr15:40604304-40604804	Zfpm2	0.0372373	0.207817	0.00773854	0.00773854	Foxp1	TRUE	Foxp1_extended_+/+	Foxp1_extended_+/+_(779g)	Foxp1_extended_+/+_(856r)	1.72121	1	0.904333	10571
chr7:45367115-45367615	Nucb1	0.013955	0.21477	0.00299712	0.00299712	Klf12	TRUE	Klf12_extended_+/+	Klf12_extended_+/+_(1120g)	Klf12_extended_+/+_(2458r)	2.95631	1	0.616428	10572
chr11:22971734-22972234	Cct4	0.0472318	0.521702	0.0246409	0.0246409	Ube2k	TRUE	Ube2k_extended_+/+	Ube2k_extended_+/+_(952g)	Ube2k_extended_+/+_(1779r)	0.726855	1	0.689812	10573
chr9:83924924-83925424	Ttk	0.065928	-0.310912	-0.0204978	0.0204978	Klf6	TRUE	Klf6_extended_+/-	Klf6_extended_+/-_(585g)	Klf6_extended_+/-_(1088r)	0.153929	1	0.364907	10574
chr15:81871635-81872135	Phf5a	0.0500908	0.758795	0.0380086	0.0380086	Zfp580	TRUE	Zfp580_extended_+/+	Zfp580_extended_+/+_(887g)	Zfp580_extended_+/+_(793r)	0.66636	1	0.779864	10575
chr3:127895967-127896467	Ap1ar	0.0257465	-0.147402	-0.00379508	0.00379508	Klf13	TRUE	Klf13_extended_-/-	Klf13_extended_-/-_(154g)	Klf13_extended_-/-_(176r)	0.198457	-1	-0.091134	10576
chr1:121567587-121568087	Ddx18	0.0544484	0.324326	0.017659	0.017659	Zfp580	TRUE	Zfp580_extended_+/+	Zfp580_extended_+/+_(887g)	Zfp580_extended_+/+_(793r)	0.536332	1	0.540415	10577
chr8:69790953-69791453	Gatad2a	0.0220616	-0.218434	-0.00481901	0.00481901	Yy1	TRUE	Yy1_extended_+/-	Yy1_extended_+/-_(319g)	Yy1_extended_+/-_(480r)	1.49052	1	0.362376	10578
chr17:80206385-80206885	Srsf7	0.0512748	0.600749	0.0308033	0.0308033	Klf12	TRUE	Klf12_extended_+/+	Klf12_extended_+/+_(1120g)	Klf12_extended_+/+_(2458r)	1.60823	1	0.799009	10579
chr17:35164400-35164900	Lst1	0.0308987	-0.0628879	-0.00194315	0.00194315	Zbtb21	TRUE	Zbtb21_extended_+/-	Zbtb21_extended_+/-_(191g)	Zbtb21_extended_+/-_(320r)	0.43732	1	0.110867	10580
chr7:19562219-19562719	Clptm1	0.0365932	0.619646	0.0226748	0.0226748	Klf12	TRUE	Klf12_extended_+/+	Klf12_extended_+/+_(1120g)	Klf12_extended_+/+_(2458r)	2.673	1	0.597858	10581
chr5:135744136-135744636	Tmem120a	0.0886125	-0.162202	-0.0143731	0.0143731	Fos	TRUE	Fos_extended_+/-	Fos_extended_+/-_(602g)	Fos_extended_+/-_(1158r)	0.34731	1	0.553103	10582
chr3:58525657-58526157	Serp1	0.0304215	0.420059	0.0127788	0.0127788	Klf12	TRUE	Klf12_extended_+/+	Klf12_extended_+/+_(1120g)	Klf12_extended_+/+_(2458r)	2.16137	1	0.683185	10583
chr17:46772311-46772811	Pex6	0.0512404	0.409309	0.0209731	0.0209731	Zfp580	TRUE	Zfp580_extended_+/+	Zfp580_extended_+/+_(887g)	Zfp580_extended_+/+_(793r)	1.05493	1	0.526549	10584
chr2:26494443-26494943	Entr1	0.0375759	-0.8024	-0.0301508	0.0301508	Twist1	TRUE	Twist1_extended_-/-	Twist1_extended_-/-_(272g)	Twist1_extended_-/-_(251r)	0.796766	-1	-0.643014	10585
chr6:39447707-39448207	Dennd2a	0.0462794	0.391939	0.0181387	0.0181387	Jund	TRUE	Jund_extended_+/+	Jund_extended_+/+_(526g)	Jund_extended_+/+_(1434r)	0.669891	1	0.48535	10586
chr10:58604673-58605173	Ranbp2	0.0206471	-0.381149	-0.00786962	0.00786962	Tead1	TRUE	Tead1_extended_+/-	Tead1_extended_+/-_(129g)	Tead1_extended_+/-_(171r)	1.70757	1	0.5263	10587
chr11:121672971-121673471	B3gntl1	0.0607586	0.440443	0.0267607	0.0267607	Nfyc	TRUE	Nfyc_extended_+/+	Nfyc_extended_+/+_(596g)	Nfyc_extended_+/+_(691r)	1.25259	1	0.5253	10588
chr10:79932667-79933167	Med16	0.045536	-0.65738	-0.0299345	0.0299345	Twist1	TRUE	Twist1_extended_-/-	Twist1_extended_-/-_(272g)	Twist1_extended_-/-_(251r)	0.743565	-1	-0.602434	10589
chr17:25727361-25727861	Ciao3	0.0388674	-0.273671	-0.0106369	0.0106369	Fos	TRUE	Fos_extended_+/-	Fos_extended_+/-_(602g)	Fos_extended_+/-_(1158r)	1.21354	1	0.602843	10590
chr2:84743565-84744065	Med19	0.0150857	0.37571	0.00566783	0.00566783	Klf12	TRUE	Klf12_extended_+/+	Klf12_extended_+/+_(1120g)	Klf12_extended_+/+_(2458r)	3.0721	1	0.677464	10591
chr18:75391600-75392100	Dym	0.0573161	0.572941	0.0328388	0.0328388	Bnc2	TRUE	Bnc2_extended_+/+	Bnc2_extended_+/+_(1015g)	Bnc2_extended_+/+_(1784r)	1.99143	1	0.683729	10592
chr10:128919879-128920379	Tmem198b	0.017489	-0.467398	-0.00817431	0.00817431	Jun	TRUE	Jun_extended_+/-	Jun_extended_+/-_(675g)	Jun_extended_+/-_(1155r)	2.64743	1	0.41343	10593
chr3:121194238-121194738	Alg14	0.0605555	0.370667	0.0224459	0.0224459	Foxp2	TRUE	Foxp2_extended_+/+	Foxp2_extended_+/+_(277g)	Foxp2_extended_+/+_(313r)	0.198125	1	0.464294	10594
chrX:162828487-162828987	Txlng	0.0587222	-0.199321	-0.0117046	0.0117046	E2f1	TRUE	E2f1_extended_+/-	E2f1_extended_+/-_(244g)	E2f1_extended_+/-_(341r)	0.2885	1	0.164904	10595
chr3:51559522-51560022	Rab33b	0.0240129	-0.138333	-0.00332178	0.00332178	Plagl1	TRUE	Plagl1_extended_+/-	Plagl1_extended_+/-_(38g)	Plagl1_extended_+/-_(35r)	0.426996	1	0.199563	10596
chr3:53164538-53165038	Cog6	0.0810058	0.3253	0.0263512	0.0263512	Nfia	TRUE	Nfia_extended_+/+	Nfia_extended_+/+_(667g)	Nfia_extended_+/+_(908r)	0.345462	1	0.419526	10597
chr9:100605872-100606372	Stag1	0.0672334	-0.505687	-0.033999	0.033999	Atf2	TRUE	Atf2_extended_+/-	Atf2_extended_+/-_(12g)	Atf2_extended_+/-_(12r)	0.396945	1	0.602993	10598
chr2:80581221-80581721	Nckap1	0.0747355	-0.0539457	-0.00403166	0.00403166	Mbd2	TRUE	Mbd2_extended_+/-	Mbd2_extended_+/-_(394g)	Mbd2_extended_+/-_(827r)	0.455974	1	0.29563	10599
chr16:17809641-17810141	Ess2	0.0446479	-0.637734	-0.0284735	0.0284735	Twist1	TRUE	Twist1_extended_-/-	Twist1_extended_-/-_(272g)	Twist1_extended_-/-_(251r)	0.661004	-1	-0.551413	10600
chr9:123021554-123022054	Kif15	0.0574657	0.247909	0.0142463	0.0142463	Tfdp1	TRUE	Tfdp1_extended_+/+	Tfdp1_extended_+/+_(816g)	Tfdp1_extended_+/+_(2244r)	0.48977	1	0.4815	10601
chr8:107056542-107057042	Pdf	0.0274534	0.201258	0.00552522	0.00552522	Erf	TRUE	Erf_extended_-/+	Erf_extended_-/+_(41g)	Erf_extended_-/+_(53r)	0.241586	-1	-0.0522226	10602
chr12:59066537-59067037	Pnn	0.0435015	-0.289185	-0.01258	0.01258	Yy1	TRUE	Yy1_extended_+/-	Yy1_extended_+/-_(319g)	Yy1_extended_+/-_(480r)	1.13886	1	0.425595	10603
chr19:38723946-38724446	Noc3l	0.0864105	-0.0823642	-0.00711713	0.00711713	Fos	TRUE	Fos_extended_+/-	Fos_extended_+/-_(602g)	Fos_extended_+/-_(1158r)	0.647376	1	0.299855	10604
chr2:164486037-164486537	Wfdc6a	0.0169176	-0.212007	-0.00358664	0.00358664	Klf2	TRUE	Klf2_extended_+/-	Klf2_extended_+/-_(404g)	Klf2_extended_+/-_(807r)	2.99385	1	0.392417	10605
chr8:72723043-72723543	Large1	0.0557673	0.515002	0.0287203	0.0287203	Klf12	TRUE	Klf12_extended_+/+	Klf12_extended_+/+_(1120g)	Klf12_extended_+/+_(2458r)	1.62723	1	0.653588	10606
chr17:83224610-83225110	Eml4	0.0525814	-0.410824	-0.0216017	0.0216017	Junb	TRUE	Junb_extended_+/-	Junb_extended_+/-_(824g)	Junb_extended_+/-_(1840r)	0.280522	1	0.262048	10607
chr10:120226739-120227239	Helb	0.0579309	-0.105195	-0.00609404	0.00609404	Elf4	TRUE	Elf4_extended_+/-	Elf4_extended_+/-_(117g)	Elf4_extended_+/-_(134r)	0.26021	1	0.0556005	10608
chr2:153241232-153241732	Tm9sf4	0.0624243	-0.403279	-0.0251744	0.0251744	Sp3	TRUE	Sp3_extended_+/-	Sp3_extended_+/-_(280g)	Sp3_extended_+/-_(880r)	0.516981	1	0.389589	10609
chr16:35555909-35556409	Slc49a4	0.0856488	-0.648351	-0.0555305	0.0555305	Meis1	TRUE	Meis1_extended_+/-	Meis1_extended_+/-_(616g)	Meis1_extended_+/-_(698r)	0.469497	1	0.553031	10610
chr12:73907543-73908043	Hif1a	0.0319821	-0.421438	-0.0134785	0.0134785	Hes1	TRUE	Hes1_extended_+/-	Hes1_extended_+/-_(343g)	Hes1_extended_+/-_(488r)	1.16024	1	0.490178	10611
chr8:3476002-3476502	Mcoln1	0.01972	-0.571558	-0.0112711	0.0112711	Tcf3	TRUE	Tcf3_extended_+/-	Tcf3_extended_+/-_(528g)	Tcf3_extended_+/-_(500r)	1.13553	1	0.60167	10612
chr11:101171911-101172411	Coasy	0.0118598	0.200981	0.00238361	0.00238361	Klf12	TRUE	Klf12_extended_+/+	Klf12_extended_+/+_(1120g)	Klf12_extended_+/+_(2458r)	2.54042	1	0.529577	10613
chr11:96823996-96824496	Cbx1	0.0751441	0.602752	0.0452932	0.0452932	Ube2k	TRUE	Ube2k_extended_+/+	Ube2k_extended_+/+_(952g)	Ube2k_extended_+/+_(1779r)	0.577341	1	0.614621	10614
chr2:180119508-180120008	Adrm1	0.0620439	0.695305	0.0431394	0.0431394	Ak6	TRUE	Ak6_extended_+/+	Ak6_extended_+/+_(807g)	Ak6_extended_+/+_(649r)	1.47573	1	0.835376	10615
chrX:7070992-7071492	Dgkk	0.0605505	-0.295614	-0.0178996	0.0178996	Klf2	TRUE	Klf2_extended_-/-	Klf2_extended_-/-_(80g)	Klf2_extended_-/-_(143r)	0.397381	-1	-0.0756993	10616
chr1:134344529-134345029	Cyb5r1	0.0315614	0.535024	0.0168861	0.0168861	Ak6	TRUE	Ak6_extended_+/+	Ak6_extended_+/+_(807g)	Ak6_extended_+/+_(649r)	1.33672	1	0.72838	10617
chr5:75127573-75128073	Chic2	0.0347431	-0.66131	-0.0229759	0.0229759	Hoxb6	TRUE	Hoxb6_extended_-/-	Hoxb6_extended_-/-_(161g)	Hoxb6_extended_-/-_(214r)	2.52119	-1	-0.530235	10618
chr4:155803381-155803881	Ssu72	0.0297577	0.493335	0.0146805	0.0146805	Zfp580	TRUE	Zfp580_extended_+/+	Zfp580_extended_+/+_(887g)	Zfp580_extended_+/+_(793r)	0.456484	1	0.63955	10619
chr16:56942295-56942795	Tmem45a	0.0702031	-0.279389	-0.0196139	0.0196139	Fos	TRUE	Fos_extended_+/-	Fos_extended_+/-_(602g)	Fos_extended_+/-_(1158r)	1.07145	1	0.454419	10620
chr17:46650256-46650756	Mea1	0.0462853	0.728411	0.0337147	0.0337147	Zfp580	TRUE	Zfp580_extended_+/+	Zfp580_extended_+/+_(887g)	Zfp580_extended_+/+_(793r)	0.702686	1	0.786193	10621
chr9:45710304-45710804	Bace1	0.0595127	-0.335383	-0.0199595	0.0199595	Bcl11a	TRUE	Bcl11a_extended_-/-	Bcl11a_extended_-/-_(118g)	Bcl11a_extended_-/-_(232r)	1.37862	-1	-0.306425	10622
chr5:137738443-137738943	Tsc22d4	0.0310386	-0.196477	-0.00609836	0.00609836	Junb	TRUE	Junb_extended_+/-	Junb_extended_+/-_(824g)	Junb_extended_+/-_(1840r)	2.44008	1	0.398876	10623
chr8:40511590-40512090	Vps37a	0.0736686	-0.286396	-0.0210984	0.0210984	Vps4b	TRUE	Vps4b_extended_+/-	Vps4b_extended_+/-_(226g)	Vps4b_extended_+/-_(316r)	0.52178	1	0.266603	10624
chr9:110117169-110117669	Smarcc1	0.0394279	-0.199211	-0.00785449	0.00785449	Smarcc2	TRUE	Smarcc2_extended_+/-	Smarcc2_extended_+/-_(36g)	Smarcc2_extended_+/-_(41r)	1.00076	1	0.38432	10625
chrX:56609527-56610027	Ints6l	0.0530833	0.507883	0.0269601	0.0269601	Wt1	TRUE	Wt1_extended_+/+	Wt1_extended_+/+_(1194g)	Wt1_extended_+/+_(2382r)	0.907894	1	0.571707	10626
chr2:70306897-70307397	Myo3b	0.0199196	0.275925	0.00549633	0.00549633	Meis2	TRUE	Meis2_extended_+/+	Meis2_extended_+/+_(449g)	Meis2_extended_+/+_(573r)	1.31143	1	0.433143	10627
chrX:109095158-109095658	Sh3bgrl	0.123509	0.425464	0.0525484	0.0525484	Aff4	TRUE	Aff4_extended_-/+	Aff4_extended_-/+_(31g)	Aff4_extended_-/+_(31r)	0.140608	-1	-0.137217	10628
chr2:80616931-80617431	Dusp19	0.0427646	0.12553	0.00536825	0.00536825	Nfyc	TRUE	Nfyc_extended_+/+	Nfyc_extended_+/+_(596g)	Nfyc_extended_+/+_(691r)	0.626378	1	0.388233	10629
chr16:14377268-14377768	Abcc1	0.0812648	0.221051	0.0179637	0.0179637	Foxp2	TRUE	Foxp2_extended_+/+	Foxp2_extended_+/+_(277g)	Foxp2_extended_+/+_(313r)	0.509761	1	0.16934	10630
chr8:25785127-25785627	Lsm1	0.0438522	0.401567	0.0176096	0.0176096	Meis1	TRUE	Meis1_extended_+/+	Meis1_extended_+/+_(810g)	Meis1_extended_+/+_(983r)	0.472879	1	0.65528	10631
chr6:83137437-83137937	Dctn1	0.0177178	-0.113194	-0.00200555	0.00200555	Tcf3	TRUE	Tcf3_extended_+/-	Tcf3_extended_+/-_(528g)	Tcf3_extended_+/-_(500r)	2.07496	1	0.345298	10632
chr8:4324974-4325474	Elavl1	0.0289964	0.594658	0.017243	0.017243	Klf12	TRUE	Klf12_extended_+/+	Klf12_extended_+/+_(1120g)	Klf12_extended_+/+_(2458r)	2.81227	1	0.777171	10633
chr10:76634016-76634516	Col6a1	0.0521684	0.363559	0.0189663	0.0189663	Jund	TRUE	Jund_extended_+/+	Jund_extended_+/+_(526g)	Jund_extended_+/+_(1434r)	0.801804	1	0.429001	10634
chr11:116023711-116024211	H3f3b	0.0610745	0.618714	0.0377876	0.0377876	Ak6	TRUE	Ak6_extended_+/+	Ak6_extended_+/+_(807g)	Ak6_extended_+/+_(649r)	1.29844	1	0.845381	10635
chr8:121127142-121127642	Foxl1	0.0329323	0.584214	0.0192395	0.0192395	Foxp1	TRUE	Foxp1_extended_+/+	Foxp1_extended_+/+_(779g)	Foxp1_extended_+/+_(856r)	0.844113	1	0.670624	10636
chr2:25574548-25575048	Clic3	0.0286063	-0.427332	-0.0122244	0.0122244	Glis2	TRUE	Glis2_extended_+/-	Glis2_extended_+/-_(15g)	Glis2_extended_+/-_(18r)	2.07344	1	0.249312	10637
chr5:105792725-105793225	Lrrc8d	0.0548313	-0.678747	-0.0372166	0.0372166	Meis1	TRUE	Meis1_extended_+/-	Meis1_extended_+/-_(616g)	Meis1_extended_+/-_(698r)	0.728576	1	0.517801	10638
chr13:20433183-20433683	Elmo1	0.0115904	0.099142	0.0011491	0.0011491	Bach2	TRUE	Bach2_extended_+/+	Bach2_extended_+/+_(795g)	Bach2_extended_+/+_(2264r)	0.336232	1	0.245259	10639
chr7:105633426-105633926	Ilk	0.0694635	0.540785	0.0375648	0.0375648	Wt1	TRUE	Wt1_extended_+/+	Wt1_extended_+/+_(1194g)	Wt1_extended_+/+_(2382r)	0.684076	1	0.703072	10640
chr16:16983072-16983572	Ppm1f	0.0907947	-0.0527923	-0.00479326	0.00479326	Egr2	TRUE	Egr2_extended_+/-	Egr2_extended_+/-_(67g)	Egr2_extended_+/-_(87r)	0.363791	1	0.252503	10641
chr15:103060931-103061431	Hoxc4	0.0769712	0.782606	0.0602381	0.0602381	Bach2	TRUE	Bach2_extended_+/+	Bach2_extended_+/+_(795g)	Bach2_extended_+/+_(2264r)	0.542803	1	0.519293	10642
chr14:62493598-62494098	Fam124a	0.0576217	0.271025	0.0156169	0.0156169	Atf3	TRUE	Atf3_extended_+/+	Atf3_extended_+/+_(485g)	Atf3_extended_+/+_(774r)	0.215927	1	0.103643	10643
chr1:172147828-172148328	Vangl2	0.0706746	0.382344	0.027022	0.027022	Ahr	TRUE	Ahr_extended_-/+	Ahr_extended_-/+_(67g)	Ahr_extended_-/+_(97r)	0.598755	-1	-0.133773	10644
chr4:126967293-126967793	Zmym1	0.0424613	-0.105756	-0.00449052	0.00449052	Sp1	TRUE	Sp1_extended_+/-	Sp1_extended_+/-_(390g)	Sp1_extended_+/-_(775r)	0.143145	1	0.070007	10645
chr16:16983072-16983572	Top3b	0.0875621	-0.190344	-0.0166669	0.0166669	Zbtb8a	TRUE	Zbtb8a_extended_+/-	Zbtb8a_extended_+/-_(300g)	Zbtb8a_extended_+/-_(561r)	0.996116	1	0.440124	10646
chr7:30121582-30122082	Tbcb	0.0266452	0.584924	0.0155855	0.0155855	Ak6	TRUE	Ak6_extended_+/+	Ak6_extended_+/+_(807g)	Ak6_extended_+/+_(649r)	2.55523	1	0.699075	10647
chr7:109985984-109986484	Tmem41b	0.0517753	-0.121031	-0.00626641	0.00626641	Taf1	TRUE	Taf1_extended_+/-	Taf1_extended_+/-_(381g)	Taf1_extended_+/-_(783r)	2.26177	1	0.308301	10648
chr15:9135030-9135530	Nadk2	0.0373593	0.510465	0.0190706	0.0190706	Tcf3	TRUE	Tcf3_extended_-/+	Tcf3_extended_-/+_(127g)	Tcf3_extended_-/+_(155r)	0.621834	-1	-0.477668	10649
chr3:127895967-127896467	Ap1ar	0.0257465	-0.147402	-0.00379508	0.00379508	Zfp148	TRUE	Zfp148_extended_+/-	Zfp148_extended_+/-_(341g)	Zfp148_extended_+/-_(613r)	0.196864	1	0.123561	10650
chr19:21163137-21163637	Zfand5	0.0582759	-0.323719	-0.018865	0.018865	Maf	TRUE	Maf_extended_+/-	Maf_extended_+/-_(162g)	Maf_extended_+/-_(178r)	1.68363	1	0.457815	10651
chr4:151300751-151301251	Camta1	0.00664734	0.82978	0.00551583	0.00551583	Meis2	TRUE	Meis2_extended_+/+	Meis2_extended_+/+_(449g)	Meis2_extended_+/+_(573r)	1.26585	1	0.781231	10652
chr10:74414172-74414672	Pcdh15	0.0212125	-0.114339	-0.00242543	0.00242543	Nf1	TRUE	Nf1_extended_+/-	Nf1_extended_+/-_(131g)	Nf1_extended_+/-_(153r)	2.62567	1	0.24586	10653
chr11:69438598-69439098	Naa38	0.0599539	-0.716233	-0.042941	0.042941	Tbx20	TRUE	Tbx20_extended_-/-	Tbx20_extended_-/-_(395g)	Tbx20_extended_-/-_(394r)	1.57205	-1	-0.630988	10654
chr4:147936489-147936989	Zfp933	0.0560087	-0.0632264	-0.00354123	0.00354123	Zgpat	TRUE	Zgpat_extended_+/-	Zgpat_extended_+/-_(165g)	Zgpat_extended_+/-_(273r)	0.982116	1	0.256584	10655
chr9:50501173-50501673	Pts	0.0343299	-0.331269	-0.0113724	0.0113724	Pbx1	TRUE	Pbx1_extended_+/-	Pbx1_extended_+/-_(457g)	Pbx1_extended_+/-_(517r)	0.8649	1	0.365924	10656
chr17:71551803-71552303	Wdr43	0.0284769	0.149192	0.00424854	0.00424854	Ube2k	TRUE	Ube2k_extended_+/+	Ube2k_extended_+/+_(952g)	Ube2k_extended_+/+_(1779r)	0.860587	1	0.513159	10657
chr2:35200831-35201331	Stom	0.0453899	-0.725844	-0.032946	0.032946	Klf5	TRUE	Klf5_extended_-/-	Klf5_extended_-/-_(283g)	Klf5_extended_-/-_(705r)	0.740804	-1	-0.583599	10658
chr13:42749270-42749770	Phactr1	0.043239	0.266387	0.0115183	0.0115183	Bach1	TRUE	Bach1_extended_+/+	Bach1_extended_+/+_(229g)	Bach1_extended_+/+_(499r)	0.366945	1	0.231064	10659
chr1:152680974-152681474	Arpc5	0.0290234	-0.245044	-0.00711203	0.00711203	Junb	TRUE	Junb_extended_+/-	Junb_extended_+/-_(824g)	Junb_extended_+/-_(1840r)	1.84649	1	0.556425	10660
chr6:125039469-125039969	Gapdh	0.0246172	0.66789	0.0164416	0.0164416	Zfp580	TRUE	Zfp580_extended_+/+	Zfp580_extended_+/+_(887g)	Zfp580_extended_+/+_(793r)	0.683999	1	0.837882	10661
chr9:65598648-65599148	Pif1	0.0296346	-0.214375	-0.00635291	0.00635291	Klf6	TRUE	Klf6_extended_+/-	Klf6_extended_+/-_(585g)	Klf6_extended_+/-_(1088r)	0.357439	1	0.257504	10662
chr19:3851483-3851983	Unc93b1	0.0969677	0.222069	0.0215335	0.0215335	Tfdp1	TRUE	Tfdp1_extended_-/+	Tfdp1_extended_-/+_(14g)	Tfdp1_extended_-/+_(15r)	0.365216	-1	-0.084339	10663
chr6:17248029-17248529	Tes	0.0588322	0.62034	0.036496	0.036496	Bnc2	TRUE	Bnc2_extended_+/+	Bnc2_extended_+/+_(1015g)	Bnc2_extended_+/+_(1784r)	2.04276	1	0.803266	10664
chr13:74061948-74062448	Ahrr	0.0487538	0.428655	0.0208985	0.0208985	Klf13	TRUE	Klf13_extended_+/+	Klf13_extended_+/+_(174g)	Klf13_extended_+/+_(346r)	0.4448	1	0.143463	10665
chr19:10555581-10556081	Cyb561a3	0.0404243	0.470456	0.0190178	0.0190178	Meis1	TRUE	Meis1_extended_+/+	Meis1_extended_+/+_(810g)	Meis1_extended_+/+_(983r)	0.781347	1	0.567783	10666
chr10:108445811-108446311	Pawr	0.030826	-0.300022	-0.00924846	0.00924846	Tead2	TRUE	Tead2_extended_+/-	Tead2_extended_+/-_(340g)	Tead2_extended_+/-_(295r)	1.48657	1	0.470535	10667
chr1:135800368-135800868	Nav1	0.00889858	-0.122263	-0.00108797	0.00108797	Pbx1	TRUE	Pbx1_extended_+/-	Pbx1_extended_+/-_(457g)	Pbx1_extended_+/-_(517r)	1.25423	1	0.261344	10668
chr9:121761136-121761636	Nktr	0.0170659	0.0880975	0.00150346	0.00150346	Jund	TRUE	Jund_extended_+/+	Jund_extended_+/+_(526g)	Jund_extended_+/+_(1434r)	1.33387	1	0.556382	10669
chr7:119793835-119794335	Dcun1d3	0.0617282	-0.0773346	-0.00477373	0.00477373	Nr2c2	TRUE	Nr2c2_extended_+/-	Nr2c2_extended_+/-_(185g)	Nr2c2_extended_+/-_(341r)	0.183969	1	0.195129	10670
chr9:63616094-63616594	Smad3	0.0187031	0.425632	0.00796064	0.00796064	Isl1	TRUE	Isl1_extended_+/+	Isl1_extended_+/+_(102g)	Isl1_extended_+/+_(105r)	1.34226	1	0.514933	10671
chr4:69019869-69020369	Brinp1	0.0914111	0.339462	0.0310306	0.0310306	Bach2	TRUE	Bach2_extended_+/+	Bach2_extended_+/+_(795g)	Bach2_extended_+/+_(2264r)	0.67237	1	0.471604	10672
chr3:19162845-19163345	Mtfr1	0.0674803	0.228954	0.0154499	0.0154499	Ube2k	TRUE	Ube2k_extended_+/+	Ube2k_extended_+/+_(952g)	Ube2k_extended_+/+_(1779r)	0.594277	1	0.410294	10673
chr5:124483285-124483785	Tmed2	0.020305	0.543423	0.0110342	0.0110342	Klf12	TRUE	Klf12_extended_+/+	Klf12_extended_+/+_(1120g)	Klf12_extended_+/+_(2458r)	2.82554	1	0.763093	10674
chr19:23964534-23965034	Fam189a2	0.0556795	0.633307	0.0352622	0.0352622	Tbx20	TRUE	Tbx20_extended_+/+	Tbx20_extended_+/+_(216g)	Tbx20_extended_+/+_(279r)	1.8544	1	0.537707	10675
chr4:125066442-125066942	Meaf6	0.0573078	0.477519	0.0273656	0.0273656	Wt1	TRUE	Wt1_extended_+/+	Wt1_extended_+/+_(1194g)	Wt1_extended_+/+_(2382r)	0.63933	1	0.630868	10676
chr17:25813453-25813953	Fbxl16	0.032383	0.440453	0.0142632	0.0142632	Klf6	TRUE	Klf6_extended_-/+	Klf6_extended_-/+_(82g)	Klf6_extended_-/+_(191r)	0.307811	-1	-0.186076	10677
chr6:85452764-85453264	Alms1	0.0656384	-0.189405	-0.0124323	0.0124323	Batf3	TRUE	Batf3_extended_+/-	Batf3_extended_+/-_(442g)	Batf3_extended_+/-_(777r)	0.70642	1	0.370201	10678
chr16:45798698-45799198	Phldb2	0.0440109	0.210961	0.00928457	0.00928457	Foxp1	TRUE	Foxp1_extended_+/+	Foxp1_extended_+/+_(779g)	Foxp1_extended_+/+_(856r)	0.806756	1	0.542008	10679
chr3:94360748-94361248	Rorc	0.0399956	0.125834	0.0050328	0.0050328	Nfe2l1	TRUE	Nfe2l1_extended_+/+	Nfe2l1_extended_+/+_(203g)	Nfe2l1_extended_+/+_(310r)	1.38085	1	0.282084	10680
chr4:8499350-8499850	Rab2a	0.0343044	-0.390315	-0.0133895	0.0133895	Junb	TRUE	Junb_extended_+/-	Junb_extended_+/-_(824g)	Junb_extended_+/-_(1840r)	0.575339	1	0.449917	10681
chr1:75262980-75263480	Dnajb2	0.0247843	0.126769	0.00314189	0.00314189	Zfp511	TRUE	Zfp511_extended_+/+	Zfp511_extended_+/+_(38g)	Zfp511_extended_+/+_(39r)	0.740998	1	0.423578	10682
chr7:44357412-44357912	Mybpc2	0.00395406	0.442233	0.00174861	0.00174861	Maf	TRUE	Maf_extended_+/+	Maf_extended_+/+_(39g)	Maf_extended_+/+_(42r)	2.04421	1	0.653709	10683
chr10:21824430-21824930	Sgk1	0.10016	0.69682	0.0697935	0.0697935	Bach2	TRUE	Bach2_extended_+/+	Bach2_extended_+/+_(795g)	Bach2_extended_+/+_(2264r)	0.786519	1	0.575574	10684
chr18:3336743-3337243	Crem	0.113222	0.178683	0.0202309	0.0202309	Wt1	TRUE	Wt1_extended_+/+	Wt1_extended_+/+_(1194g)	Wt1_extended_+/+_(2382r)	0.567844	1	0.401949	10685
chr11:121236824-121237324	Narf	0.0540316	-0.398726	-0.0215438	0.0215438	Klf3	TRUE	Klf3_extended_+/-	Klf3_extended_+/-_(404g)	Klf3_extended_+/-_(963r)	0.901718	1	0.373701	10686
chr19:34435178-34435678	Ch25h	0.0585752	0.365668	0.0214191	0.0214191	Twist1	TRUE	Twist1_extended_+/+	Twist1_extended_+/+_(147g)	Twist1_extended_+/+_(156r)	1.82566	1	0.469622	10687
chr15:103014138-103014638	Hoxc5	0.066849	0.836786	0.0559384	0.0559384	Hoxb7	TRUE	Hoxb7_extended_+/+	Hoxb7_extended_+/+_(210g)	Hoxb7_extended_+/+_(294r)	0.853079	1	0.696498	10688
chr16:13109608-13110108	Ercc4	0.0724736	-0.190335	-0.0137942	0.0137942	Hoxb2	TRUE	Hoxb2_extended_+/-	Hoxb2_extended_+/-_(170g)	Hoxb2_extended_+/-_(184r)	0.555222	1	0.328786	10689
chr8:22060307-22060807	Alg11	0.0770625	-0.373568	-0.0287881	0.0287881	Elf1	TRUE	Elf1_extended_+/-	Elf1_extended_+/-_(107g)	Elf1_extended_+/-_(163r)	0.570639	1	0.234576	10690
chr19:59074916-59075416	Shtn1	0.0388304	0.180942	0.00702606	0.00702606	Jund	TRUE	Jund_extended_+/+	Jund_extended_+/+_(526g)	Jund_extended_+/+_(1434r)	0.834893	1	0.25916	10691
chr8:11414134-11414634	Col4a2	0.0469748	0.839837	0.0394512	0.0394512	Tcf3	TRUE	Tcf3_extended_-/+	Tcf3_extended_-/+_(127g)	Tcf3_extended_-/+_(155r)	0.681175	-1	-0.695118	10692
chr6:94592266-94592766	Slc25a26	0.0219587	-0.378106	-0.00830271	0.00830271	Tead2	TRUE	Tead2_extended_+/-	Tead2_extended_+/-_(340g)	Tead2_extended_+/-_(295r)	1.06609	1	0.494228	10693
chr15:79388625-79389125	Maff	0.0117601	0.633816	0.00745375	0.00745375	Maff	TRUE	Maff_extended_+/+	Maff_extended_+/+_(270g)	Maff_extended_+/+_(324r)	2.74189	1	1	10694
chr19:3929370-3929870	Gstp2	0.0343613	-0.376634	-0.0129416	0.0129416	Lcorl	TRUE	Lcorl_extended_-/-	Lcorl_extended_-/-_(52g)	Lcorl_extended_-/-_(61r)	0.122265	-1	-0.264951	10695
chr11:17249711-17250211	Wdr92	0.0665052	-0.0941343	-0.00626042	0.00626042	Nfe2l1	TRUE	Nfe2l1_extended_+/-	Nfe2l1_extended_+/-_(291g)	Nfe2l1_extended_+/-_(671r)	1.21263	1	0.17477	10696
chr12:118301112-118301612	Sp4	0.101909	-0.147627	-0.0150445	0.0150445	Ube2k	TRUE	Ube2k_extended_+/-	Ube2k_extended_+/-_(475g)	Ube2k_extended_+/-_(591r)	0.453289	1	0.252823	10697
chr9:20521095-20521595	Zfp26	0.0940617	0.228726	0.0215144	0.0215144	Wt1	TRUE	Wt1_extended_+/+	Wt1_extended_+/+_(1194g)	Wt1_extended_+/+_(2382r)	0.53815	1	0.281656	10698
chr18:31759519-31760019	Ammecr1l	0.0843252	0.429776	0.0362409	0.0362409	Hmgxb3	TRUE	Hmgxb3_extended_+/+	Hmgxb3_extended_+/+_(28g)	Hmgxb3_extended_+/+_(31r)	0.233558	1	0.371852	10699
chr9:66850873-66851373	Aph1b	0.0441849	-0.0753705	-0.00333024	0.00333024	Pbx1	TRUE	Pbx1_extended_+/-	Pbx1_extended_+/-_(457g)	Pbx1_extended_+/-_(517r)	0.807302	1	0.214178	10700
chr9:70503539-70504039	Myo1e	0.0365191	0.434884	0.0158816	0.0158816	Klf12	TRUE	Klf12_extended_+/+	Klf12_extended_+/+_(1120g)	Klf12_extended_+/+_(2458r)	2.72709	1	0.681206	10701
chr1:93522281-93522781	Farp2	0.0548884	-0.38225	-0.0209811	0.0209811	Tbx20	TRUE	Tbx20_extended_-/-	Tbx20_extended_-/-_(395g)	Tbx20_extended_-/-_(394r)	1.06822	-1	-0.371237	10702
chr14:56571633-56572133	Parp4	0.0560133	-0.403222	-0.0225858	0.0225858	Smarcc2	TRUE	Smarcc2_extended_-/-	Smarcc2_extended_-/-_(22g)	Smarcc2_extended_-/-_(29r)	0.116624	-1	-0.191789	10703
chr9:67840209-67840709	Vps13c	0.0414754	-0.096626	-0.00400761	0.00400761	Egr1	TRUE	Egr1_extended_+/-	Egr1_extended_+/-_(287g)	Egr1_extended_+/-_(302r)	0.545276	1	0.313935	10704
chr2:153350339-153350839	Plagl2	0.0640975	-0.244207	-0.0156531	0.0156531	Batf3	TRUE	Batf3_extended_+/-	Batf3_extended_+/-_(442g)	Batf3_extended_+/-_(777r)	0.676476	1	0.347931	10705
chrX:134404320-134404820	Cenpi	0.103998	0.0781875	0.0081313	0.0081313	Rfx1	TRUE	Rfx1_extended_+/+	Rfx1_extended_+/+_(26g)	Rfx1_extended_+/+_(25r)	0.160889	1	0.151505	10706
chr1:9548992-9549492	Mybl1	0.06776	-0.0805345	-0.00545702	0.00545702	Rest	TRUE	Rest_extended_+/-	Rest_extended_+/-_(24g)	Rest_extended_+/-_(27r)	0.441705	1	0.357996	10707
chr4:43578475-43578975	Tpm2	0.0230132	0.15182	0.00349387	0.00349387	Fli1	TRUE	Fli1_extended_+/+	Fli1_extended_+/+_(18g)	Fli1_extended_+/+_(18r)	1.59924	1	0.287161	10708
chr7:127745830-127746330	Zfp629	0.0509481	-0.0597547	-0.00304439	0.00304439	Egr1	TRUE	Egr1_extended_+/-	Egr1_extended_+/-_(287g)	Egr1_extended_+/-_(302r)	0.355226	1	0.313326	10709
chr19:5388547-5389047	Sf3b2	0.0645617	0.574311	0.0370785	0.0370785	Zfp580	TRUE	Zfp580_extended_+/+	Zfp580_extended_+/+_(887g)	Zfp580_extended_+/+_(793r)	0.544029	1	0.68023	10710
chr19:29150109-29150609	Cdc37l1	0.0601645	-0.169786	-0.0102151	0.0102151	Smarcc1	TRUE	Smarcc1_extended_+/-	Smarcc1_extended_+/-_(797g)	Smarcc1_extended_+/-_(1286r)	0.42113	1	0.292307	10711
chr12:98737447-98737947	Ptpn21	0.0665986	-0.386671	-0.0257517	0.0257517	Elk1	TRUE	Elk1_extended_-/-	Elk1_extended_-/-_(17g)	Elk1_extended_-/-_(19r)	0.139161	-1	-0.169566	10712
chr13:93997871-93998371	Lhfpl2	0.0204811	-0.498274	-0.0102052	0.0102052	Junb	TRUE	Junb_extended_+/-	Junb_extended_+/-_(824g)	Junb_extended_+/-_(1840r)	0.724229	1	0.413719	10713
chr4:95966943-95967443	Hook1	0.0488535	-0.0666308	-0.00325514	0.00325514	Taf1	TRUE	Taf1_extended_+/-	Taf1_extended_+/-_(381g)	Taf1_extended_+/-_(783r)	0.938576	1	0.367712	10714
chr14:32091113-32091613	Oxnad1	0.0424252	-0.366113	-0.0155324	0.0155324	Tcf12	TRUE	Tcf12_extended_+/-	Tcf12_extended_+/-_(63g)	Tcf12_extended_+/-_(67r)	0.623442	1	0.236406	10715
chr7:12880879-12881379	Zfp110	0.0301766	-0.135952	-0.00410256	0.00410256	Nfyc	TRUE	Nfyc_extended_+/-	Nfyc_extended_+/-_(443g)	Nfyc_extended_+/-_(472r)	1.22749	1	0.502463	10716
chr17:74630735-74631235	Yipf4	0.120135	-0.380407	-0.0457003	0.0457003	Smarcc1	TRUE	Smarcc1_extended_+/-	Smarcc1_extended_+/-_(797g)	Smarcc1_extended_+/-_(1286r)	0.185051	1	0.37632	10717
chr5:67529880-67530380	Bend4	0.018363	-0.429797	-0.00789235	0.00789235	Hoxb6	TRUE	Hoxb6_extended_-/-	Hoxb6_extended_-/-_(161g)	Hoxb6_extended_-/-_(214r)	1.84936	-1	-0.460655	10718
chr2:26474977-26475477	Gpsm1	0.0511591	-0.669979	-0.0342755	0.0342755	Pbx1	TRUE	Pbx1_extended_+/-	Pbx1_extended_+/-_(457g)	Pbx1_extended_+/-_(517r)	1.82179	1	0.623485	10719
chr15:81960727-81961227	Tef	0.0249572	-0.27445	-0.00684949	0.00684949	Klf3	TRUE	Klf3_extended_+/-	Klf3_extended_+/-_(404g)	Klf3_extended_+/-_(963r)	1.88951	1	0.403936	10720
chr5:146418040-146418540	Cdk8	0.0727345	0.430479	0.0313107	0.0313107	Nfib	TRUE	Nfib_extended_+/+	Nfib_extended_+/+_(564g)	Nfib_extended_+/+_(694r)	0.348315	1	0.282188	10721
chr10:115252168-115252668	Rab21	0.0854373	0.691002	0.0590374	0.0590374	Twist1	TRUE	Twist1_extended_+/+	Twist1_extended_+/+_(147g)	Twist1_extended_+/+_(156r)	0.819293	1	0.699572	10722
chr18:4290697-4291197	Mtpap	0.0431163	-0.103946	-0.00448178	0.00448178	Tead2	TRUE	Tead2_extended_+/-	Tead2_extended_+/-_(340g)	Tead2_extended_+/-_(295r)	0.889733	1	0.311133	10723
chr15:76656723-76657223	Mfsd3	0.0733994	-0.266708	-0.0195762	0.0195762	Yy1	TRUE	Yy1_extended_-/-	Yy1_extended_-/-_(95g)	Yy1_extended_-/-_(102r)	0.162417	-1	-0.214413	10724
chr2:132497369-132497869	Gpcpd1	0.115649	-0.268481	-0.0310495	0.0310495	Fos	TRUE	Fos_extended_+/-	Fos_extended_+/-_(602g)	Fos_extended_+/-_(1158r)	0.320272	1	0.41649	10725
chr2:26352061-26352561	Sec16a	0.032369	0.325903	0.0105492	0.0105492	Meis1	TRUE	Meis1_extended_+/+	Meis1_extended_+/+_(810g)	Meis1_extended_+/+_(983r)	0.905951	1	0.430001	10726
chr16:32419595-32420095	Tctex1d2	0.0539981	0.408545	0.0220606	0.0220606	Klf12	TRUE	Klf12_extended_+/+	Klf12_extended_+/+_(1120g)	Klf12_extended_+/+_(2458r)	2.21076	1	0.418614	10727
chr8:111033613-111034113	Ddx19a	0.0251576	0.3639	0.00915486	0.00915486	Nfyc	TRUE	Nfyc_extended_+/+	Nfyc_extended_+/+_(596g)	Nfyc_extended_+/+_(691r)	1.25696	1	0.583222	10728
chr7:97371357-97371857	Ndufc2	0.0741676	0.644275	0.0477843	0.0477843	Zfp580	TRUE	Zfp580_extended_+/+	Zfp580_extended_+/+_(887g)	Zfp580_extended_+/+_(793r)	0.525729	1	0.716487	10729
chr4:124704752-124705252	Mtf1	0.0184839	-0.344598	-0.00636951	0.00636951	Tcf3	TRUE	Tcf3_extended_+/-	Tcf3_extended_+/-_(528g)	Tcf3_extended_+/-_(500r)	1.70131	1	0.406432	10730
chr10:87825210-87825710	Igf1	0.0288445	0.666408	0.0192222	0.0192222	Hoxb7	TRUE	Hoxb7_extended_+/+	Hoxb7_extended_+/+_(210g)	Hoxb7_extended_+/+_(294r)	2.21523	1	0.760245	10731
chr15:73512154-73512654	Slc45a4	0.0113795	-0.388363	-0.00441936	0.00441936	Klf5	TRUE	Klf5_extended_-/-	Klf5_extended_-/-_(283g)	Klf5_extended_-/-_(705r)	0.353654	-1	-0.274944	10732
chr10:17654258-17654758	Cited2	0.0301356	-0.179477	-0.00540864	0.00540864	Fos	TRUE	Fos_extended_+/-	Fos_extended_+/-_(602g)	Fos_extended_+/-_(1158r)	1.13204	1	0.465217	10733
chr9:78473554-78474054	Eef1a1	0.0389972	-0.746861	-0.0291255	0.0291255	Tbx20	TRUE	Tbx20_extended_-/-	Tbx20_extended_-/-_(395g)	Tbx20_extended_-/-_(394r)	1.43366	-1	-0.654381	10734
chr19:5614898-5615398	Efemp2	0.0610492	0.65509	0.0399927	0.0399927	Foxp1	TRUE	Foxp1_extended_+/+	Foxp1_extended_+/+_(779g)	Foxp1_extended_+/+_(856r)	1.6375	1	0.794338	10735
chr4:8535425-8535925	Rab2a	0.0594993	-0.407511	-0.0242466	0.0242466	Klf6	TRUE	Klf6_extended_+/-	Klf6_extended_+/-_(585g)	Klf6_extended_+/-_(1088r)	0.297613	1	0.385134	10736
chr17:66010559-66011059	Ankrd12	0.0184706	0.431953	0.00797843	0.00797843	Tbx20	TRUE	Tbx20_extended_+/+	Tbx20_extended_+/+_(216g)	Tbx20_extended_+/+_(279r)	2.54228	1	0.45151	10737
chr13:100786365-100786865	Taf9	0.0556587	0.702085	0.0390772	0.0390772	Ak6	TRUE	Ak6_extended_+/+	Ak6_extended_+/+_(807g)	Ak6_extended_+/+_(649r)	0.954245	1	0.780345	10738
chr19:41932550-41933050	Ubtd1	0.0584276	-0.176373	-0.010305	0.010305	Atf6	TRUE	Atf6_extended_+/-	Atf6_extended_+/-_(12g)	Atf6_extended_+/-_(12r)	0.536574	1	0.316414	10739
chr19:40415049-40415549	Pdlim1	0.0533159	0.489447	0.0260953	0.0260953	Tcf3	TRUE	Tcf3_extended_-/+	Tcf3_extended_-/+_(127g)	Tcf3_extended_-/+_(155r)	0.619056	-1	-0.556718	10740
chr1:166409533-166410033	Ildr2	0.032964	-0.420792	-0.013871	0.013871	Yy1	TRUE	Yy1_extended_+/-	Yy1_extended_+/-_(319g)	Yy1_extended_+/-_(480r)	1.81542	1	0.671451	10741
chr2:121806042-121806542	Casc4	0.0646341	-0.273217	-0.0176591	0.0176591	E2f1	TRUE	E2f1_extended_+/-	E2f1_extended_+/-_(244g)	E2f1_extended_+/-_(341r)	0.235536	1	0.0649598	10742
chr9:59687332-59687832	Hexa	0.0658413	-0.541249	-0.0356365	0.0356365	Junb	TRUE	Junb_extended_+/-	Junb_extended_+/-_(824g)	Junb_extended_+/-_(1840r)	1.14406	1	0.424972	10743
chr14:55671780-55672280	Fitm1	0.0403431	-0.337345	-0.0136095	0.0136095	Elf1	TRUE	Elf1_extended_+/-	Elf1_extended_+/-_(107g)	Elf1_extended_+/-_(163r)	0.607972	1	0.130972	10744
chr1:57884944-57885444	Sgo2a	0.0651791	0.347448	0.0226463	0.0226463	Foxm1	TRUE	Foxm1_extended_+/+	Foxm1_extended_+/+_(28g)	Foxm1_extended_+/+_(29r)	0.212538	1	0.287715	10745
chr17:55931890-55932390	Zfp959	0.0431381	-0.0655522	-0.00282779	0.00282779	Klf6	TRUE	Klf6_extended_+/-	Klf6_extended_+/-_(585g)	Klf6_extended_+/-_(1088r)	0.880349	1	0.348172	10746
chr12:4188147-4188647	Cenpo	0.050818	-0.361061	-0.0183484	0.0183484	Junb	TRUE	Junb_extended_+/-	Junb_extended_+/-_(824g)	Junb_extended_+/-_(1840r)	1.72961	1	0.298493	10747
chr4:107253521-107254021	Ndc1	0.0286051	0.408353	0.011681	0.011681	Tfdp1	TRUE	Tfdp1_extended_+/+	Tfdp1_extended_+/+_(816g)	Tfdp1_extended_+/+_(2244r)	1.20784	1	0.498303	10748
chr17:34981728-34982228	Skiv2l	0.0259614	0.17341	0.00450195	0.00450195	Tfdp1	TRUE	Tfdp1_extended_+/+	Tfdp1_extended_+/+_(816g)	Tfdp1_extended_+/+_(2244r)	0.482636	1	0.253756	10749
chr8:71367100-71367600	Gtpbp3	0.0417008	0.117165	0.00488585	0.00488585	Klf12	TRUE	Klf12_extended_+/+	Klf12_extended_+/+_(1120g)	Klf12_extended_+/+_(2458r)	1.232	1	0.307567	10750
chr9:67043723-67044223	Lactb	0.0891434	-0.110781	-0.00987535	0.00987535	Hic1	TRUE	Hic1_extended_-/-	Hic1_extended_-/-_(50g)	Hic1_extended_-/-_(59r)	0.282979	-1	-0.0780488	10751
chr5:21701214-21701714	Napepld	0.0402623	-0.0631309	-0.00254179	0.00254179	Klf6	TRUE	Klf6_extended_+/-	Klf6_extended_+/-_(585g)	Klf6_extended_+/-_(1088r)	0.238558	1	0.131051	10752
chr19:5295288-5295788	Cst6	0.016236	-0.0595291	-0.000966513	0.000966513	Etv1	TRUE	Etv1_extended_-/-	Etv1_extended_-/-_(18g)	Etv1_extended_-/-_(29r)	0.355638	-1	-0.223947	10753
chr18:35598358-35598858	Sil1	0.0610756	0.544692	0.0332674	0.0332674	Zfp580	TRUE	Zfp580_extended_+/+	Zfp580_extended_+/+_(887g)	Zfp580_extended_+/+_(793r)	0.460533	1	0.465919	10754
chr17:64550036-64550536	Man2a1	0.0721979	0.707178	0.0510568	0.0510568	Tcf3	TRUE	Tcf3_extended_-/+	Tcf3_extended_-/+_(127g)	Tcf3_extended_-/+_(155r)	0.6941	-1	-0.608729	10755
chr4:148914743-148915243	Casz1	0.0256892	0.363957	0.00934976	0.00934976	Pbx1	TRUE	Pbx1_extended_-/+	Pbx1_extended_-/+_(67g)	Pbx1_extended_-/+_(84r)	1.16979	-1	-0.273611	10756
chr7:25676326-25676826	Hnrnpul1	0.0175919	0.242926	0.00427353	0.00427353	Nfib	TRUE	Nfib_extended_+/+	Nfib_extended_+/+_(564g)	Nfib_extended_+/+_(694r)	1.44871	1	0.446807	10757
chr5:23783405-23783905	Rint1	0.0217694	0.114272	0.00248764	0.00248764	Ak6	TRUE	Ak6_extended_+/+	Ak6_extended_+/+_(807g)	Ak6_extended_+/+_(649r)	1.25339	1	0.262748	10758
chr3:89164523-89165023	Scamp3	0.0301459	0.583607	0.0175933	0.0175933	Klf12	TRUE	Klf12_extended_+/+	Klf12_extended_+/+_(1120g)	Klf12_extended_+/+_(2458r)	1.72511	1	0.727803	10759
chr18:36726129-36726629	Ndufa2	0.0885951	0.749433	0.066396	0.066396	Bach2	TRUE	Bach2_extended_+/+	Bach2_extended_+/+_(795g)	Bach2_extended_+/+_(2264r)	0.996574	1	0.712517	10760
chr1:150472497-150472997	Tpr	0.0862378	-0.524919	-0.0452678	0.0452678	Nfe2l1	TRUE	Nfe2l1_extended_+/-	Nfe2l1_extended_+/-_(291g)	Nfe2l1_extended_+/-_(671r)	0.376113	1	0.692686	10761
chr18:25818470-25818970	Celf4	0.0506422	-0.584569	-0.0296039	0.0296039	Hoxb6	TRUE	Hoxb6_extended_-/-	Hoxb6_extended_-/-_(161g)	Hoxb6_extended_-/-_(214r)	1.88291	-1	-0.523645	10762
chr7:97262544-97263044	Ndufc2	0.0892616	-0.583198	-0.0520572	0.0520572	Nfib	TRUE	Nfib_extended_+/-	Nfib_extended_+/-_(339g)	Nfib_extended_+/-_(364r)	0.436293	1	0.537152	10763
chr3:51559522-51560022	Rab33b	0.0240129	-0.138333	-0.00332178	0.00332178	Junb	TRUE	Junb_extended_+/-	Junb_extended_+/-_(824g)	Junb_extended_+/-_(1840r)	1.13819	1	0.328468	10764
chr1:175625372-175625872	Chml	0.0909586	-0.364876	-0.0331886	0.0331886	Ets1	TRUE	Ets1_extended_+/-	Ets1_extended_+/-_(193g)	Ets1_extended_+/-_(272r)	0.326789	1	0.121433	10765
chr5:96995684-96996184	Anxa3	0.0460763	-0.704151	-0.0324447	0.0324447	Hoxb6	TRUE	Hoxb6_extended_-/-	Hoxb6_extended_-/-_(161g)	Hoxb6_extended_-/-_(214r)	1.95863	-1	-0.56314	10766
chr18:78394757-78395257	Gm6133	0.034992	0.76436	0.0267465	0.0267465	Tbx20	TRUE	Tbx20_extended_+/+	Tbx20_extended_+/+_(216g)	Tbx20_extended_+/+_(279r)	1.83075	1	0.620652	10767
chr11:77848061-77848561	Nufip2	0.0425348	-0.700442	-0.0297932	0.0297932	Isl1	TRUE	Isl1_extended_-/-	Isl1_extended_-/-_(100g)	Isl1_extended_-/-_(108r)	0.89366	-1	-0.65553	10768
chr11:116024239-116024739	Acox1	0.0151208	-0.0704655	-0.00106549	0.00106549	Fos	TRUE	Fos_extended_+/-	Fos_extended_+/-_(602g)	Fos_extended_+/-_(1158r)	0.454758	1	0.21821	10769
chr14:20640712-20641212	Myoz1	0.0189427	-0.349608	-0.00662252	0.00662252	Nr3c1	TRUE	Nr3c1_extended_+/-	Nr3c1_extended_+/-_(285g)	Nr3c1_extended_+/-_(406r)	0.417953	1	0.1293	10770
chr12:21286032-21286532	Ywhaq	0.0618135	0.58064	0.0358914	0.0358914	Wt1	TRUE	Wt1_extended_+/+	Wt1_extended_+/+_(1194g)	Wt1_extended_+/+_(2382r)	1.64197	1	0.79905	10771
chr11:115510009-115510509	Slc25a19	0.0508756	-0.324088	-0.0164882	0.0164882	Tcf3	TRUE	Tcf3_extended_+/-	Tcf3_extended_+/-_(528g)	Tcf3_extended_+/-_(500r)	1.5674	1	0.360288	10772
chr1:43168515-43169015	Fhl2	0.0522791	-0.575858	-0.0301053	0.0301053	Batf3	TRUE	Batf3_extended_+/-	Batf3_extended_+/-_(442g)	Batf3_extended_+/-_(777r)	0.912382	1	0.387081	10773
chrX:38189554-38190054	Tmem255a	0.0825916	-0.162996	-0.0134621	0.0134621	Taf1	TRUE	Taf1_extended_+/-	Taf1_extended_+/-_(381g)	Taf1_extended_+/-_(783r)	0.320243	1	0.25017	10774
chr8:41041604-41042104	Fgl1	0.0272084	-0.0873573	-0.00237686	0.00237686	Nfic	TRUE	Nfic_extended_+/-	Nfic_extended_+/-_(329g)	Nfic_extended_+/-_(428r)	2.35146	1	0.214233	10775
chr8:53511549-53512049	Neil3	0.0609717	-0.0865677	-0.00527818	0.00527818	E2f1	TRUE	E2f1_extended_+/-	E2f1_extended_+/-_(244g)	E2f1_extended_+/-_(341r)	0.297311	1	0.315548	10776
chr12:44166546-44167046	Dnajb9	0.0751946	0.273227	0.0205452	0.0205452	Foxp1	TRUE	Foxp1_extended_+/+	Foxp1_extended_+/+_(779g)	Foxp1_extended_+/+_(856r)	1.16541	1	0.580713	10777
chr9:69989175-69989675	Bnip2	0.0338441	-0.315146	-0.0106658	0.0106658	Mbd2	TRUE	Mbd2_extended_+/-	Mbd2_extended_+/-_(394g)	Mbd2_extended_+/-_(827r)	0.59614	1	0.191537	10778
chr19:46305362-46305862	Nfkb2	0.062946	0.135475	0.0085276	0.0085276	Relb	TRUE	Relb_extended_+/+	Relb_extended_+/+_(14g)	Relb_extended_+/+_(14r)	0.279524	1	0.344367	10779
chr7:3447054-3447554	Cacng7	0.026815	0.390425	0.0104693	0.0104693	Bach2	TRUE	Bach2_extended_+/+	Bach2_extended_+/+_(795g)	Bach2_extended_+/+_(2264r)	0.445959	1	0.224161	10780
chr5:103753756-103754256	Aff1	0.0769501	-0.0693427	-0.00533593	0.00533593	Erf	TRUE	Erf_extended_+/-	Erf_extended_+/-_(102g)	Erf_extended_+/-_(112r)	0.409725	1	0.227659	10781
chr5:45468330-45468830	Qdpr	0.108945	0.689652	0.0751343	0.0751343	Bnc2	TRUE	Bnc2_extended_+/+	Bnc2_extended_+/+_(1015g)	Bnc2_extended_+/+_(1784r)	0.657422	1	0.752055	10782
chr7:99837399-99837899	Neu3	0.0762354	0.155079	0.0118225	0.0118225	Nfia	TRUE	Nfia_extended_+/+	Nfia_extended_+/+_(667g)	Nfia_extended_+/+_(908r)	0.439263	1	0.287406	10783
chr9:107325832-107326332	Cish	0.0551085	0.60731	0.0334679	0.0334679	Tbx20	TRUE	Tbx20_extended_+/+	Tbx20_extended_+/+_(216g)	Tbx20_extended_+/+_(279r)	1.94977	1	0.615465	10784
chr7:139251965-139252465	Stk32c	0.0573332	-0.103367	-0.00592635	0.00592635	Nfic	TRUE	Nfic_extended_+/-	Nfic_extended_+/-_(329g)	Nfic_extended_+/-_(428r)	1.1811	1	0.222604	10785
chr4:133461356-133461856	Zdhhc18	0.0229127	0.181411	0.0041566	0.0041566	Jund	TRUE	Jund_extended_+/+	Jund_extended_+/+_(526g)	Jund_extended_+/+_(1434r)	2.5439	1	0.396579	10786
chr5:135632547-135633047	Rhbdd2	0.0515075	0.365683	0.0188354	0.0188354	Ak6	TRUE	Ak6_extended_+/+	Ak6_extended_+/+_(807g)	Ak6_extended_+/+_(649r)	0.585728	1	0.573218	10787
chr4:101291929-101292429	Jak1	0.0466932	-0.603222	-0.0281664	0.0281664	Tcf3	TRUE	Tcf3_extended_+/-	Tcf3_extended_+/-_(528g)	Tcf3_extended_+/-_(500r)	2.08202	1	0.697389	10788
chr6:65042404-65042904	Hpgds	0.125258	-0.19168	-0.0240095	0.0240095	Sp1	TRUE	Sp1_extended_+/-	Sp1_extended_+/-_(390g)	Sp1_extended_+/-_(775r)	0.364054	1	0.163641	10789
chr3:32510277-32510777	Mfn1	0.0619487	0.462925	0.0286776	0.0286776	Wt1	TRUE	Wt1_extended_+/+	Wt1_extended_+/+_(1194g)	Wt1_extended_+/+_(2382r)	0.51667	1	0.460615	10790
chr17:56040083-56040583	Chaf1a	0.0249206	0.318437	0.00793563	0.00793563	Tfdp1	TRUE	Tfdp1_extended_+/+	Tfdp1_extended_+/+_(816g)	Tfdp1_extended_+/+_(2244r)	1.20517	1	0.67192	10791
chr17:21488762-21489262	Zfp51	0.054974	-0.317095	-0.017432	0.017432	Ets2	TRUE	Ets2_extended_+/-	Ets2_extended_+/-_(19g)	Ets2_extended_+/-_(19r)	0.57215	1	0.300226	10792
chr18:36679121-36679621	Wdr55	0.0991375	0.526836	0.0522292	0.0522292	Nrf1	TRUE	Nrf1_extended_+/+	Nrf1_extended_+/+_(189g)	Nrf1_extended_+/+_(234r)	0.202789	1	0.362989	10793
chr3:36065845-36066345	Dcun1d1	0.0709286	0.544488	0.0386198	0.0386198	Zfp580	TRUE	Zfp580_extended_+/+	Zfp580_extended_+/+_(887g)	Zfp580_extended_+/+_(793r)	0.53529	1	0.526425	10794
chr4:130107341-130107841	Col16a1	0.0483742	-0.600403	-0.029044	0.029044	Elk1	TRUE	Elk1_extended_-/-	Elk1_extended_-/-_(17g)	Elk1_extended_-/-_(19r)	0.510133	-1	-0.0733804	10795
chr8:47243436-47243936	Stox2	0.0793232	0.336223	0.0266703	0.0266703	Foxp1	TRUE	Foxp1_extended_+/+	Foxp1_extended_+/+_(779g)	Foxp1_extended_+/+_(856r)	0.793959	1	0.527251	10796
chr9:21091819-21092319	Cdc37	0.0675935	0.631849	0.0427089	0.0427089	Zfp580	TRUE	Zfp580_extended_+/+	Zfp580_extended_+/+_(887g)	Zfp580_extended_+/+_(793r)	0.558203	1	0.703019	10797
chr1:160878490-160878990	Serpinc1	0.0405331	0.0695817	0.00282036	0.00282036	Jdp2	TRUE	Jdp2_extended_+/+	Jdp2_extended_+/+_(81g)	Jdp2_extended_+/+_(110r)	2.44733	1	0.23442	10798
chr13:67399464-67399964	Zfp874a	0.0775853	-0.0898995	-0.00697488	0.00697488	Six5	TRUE	Six5_extended_+/-	Six5_extended_+/-_(13g)	Six5_extended_+/-_(13r)	0.15866	1	0.225088	10799
chr7:101896174-101896674	Il18bp	0.103439	-0.151642	-0.0156858	0.0156858	Junb	TRUE	Junb_extended_+/-	Junb_extended_+/-_(824g)	Junb_extended_+/-_(1840r)	0.268493	1	0.187467	10800
chrX:75047125-75047625	F8	0.0715287	0.0950895	0.00680163	0.00680163	Nfia	TRUE	Nfia_extended_+/+	Nfia_extended_+/+_(667g)	Nfia_extended_+/+_(908r)	0.231427	1	0.267238	10801
chr1:91023923-91024423	Rab17	0.0268812	-0.387452	-0.0104152	0.0104152	Jun	TRUE	Jun_extended_+/-	Jun_extended_+/-_(675g)	Jun_extended_+/-_(1155r)	1.11891	1	0.47713	10802
chr15:56765156-56765656	Has2	0.0759995	0.248703	0.0189013	0.0189013	Fosl1	TRUE	Fosl1_extended_+/+	Fosl1_extended_+/+_(246g)	Fosl1_extended_+/+_(585r)	0.718671	1	0.309373	10803
chr11:96407639-96408139	Hoxb5	0.0442676	0.771214	0.0341398	0.0341398	Foxp1	TRUE	Foxp1_extended_+/+	Foxp1_extended_+/+_(779g)	Foxp1_extended_+/+_(856r)	1.91795	1	0.774426	10804
chr3:102755754-102756254	Tspan2	0.0542552	-0.261595	-0.0141929	0.0141929	Batf3	TRUE	Batf3_extended_+/-	Batf3_extended_+/-_(442g)	Batf3_extended_+/-_(777r)	1.09789	1	0.429616	10805
chr2:155454220-155454720	Pigu	0.0606549	-0.476672	-0.0289125	0.0289125	Meis1	TRUE	Meis1_extended_+/-	Meis1_extended_+/-_(616g)	Meis1_extended_+/-_(698r)	0.697288	1	0.618175	10806
chr11:85838653-85839153	Tbx2	0.00459175	-0.573864	-0.00263504	0.00263504	Gata5	TRUE	Gata5_extended_+/-	Gata5_extended_+/-_(88g)	Gata5_extended_+/-_(83r)	2.01048	1	0.787851	10807
chr2:32756909-32757409	Eng	0.0346031	-0.287751	-0.00995705	0.00995705	Ets1	TRUE	Ets1_extended_+/-	Ets1_extended_+/-_(193g)	Ets1_extended_+/-_(272r)	1.02754	1	0.358414	10808
chr17:53587033-53587533	Sgo1	0.0577089	0.130792	0.00754786	0.00754786	Nfia	TRUE	Nfia_extended_+/+	Nfia_extended_+/+_(667g)	Nfia_extended_+/+_(908r)	0.547299	1	0.374059	10809
chr2:32846957-32847457	Ptrh1	0.0218802	0.289788	0.00634062	0.00634062	Tfdp1	TRUE	Tfdp1_extended_+/+	Tfdp1_extended_+/+_(816g)	Tfdp1_extended_+/+_(2244r)	0.528641	1	0.309196	10810
chr16:17542660-17543160	Pi4ka	0.0175201	0.223221	0.00391086	0.00391086	Fosl2	TRUE	Fosl2_extended_+/+	Fosl2_extended_+/+_(386g)	Fosl2_extended_+/+_(925r)	0.263579	1	0.191192	10811
chr17:24548804-24549304	Caskin1	0.036977	0.344005	0.0127203	0.0127203	Jund	TRUE	Jund_extended_+/+	Jund_extended_+/+_(526g)	Jund_extended_+/+_(1434r)	0.482746	1	0.277398	10812
chr2:53295944-53296444	Prpf40a	0.0711262	0.441835	0.0314261	0.0314261	Nfib	TRUE	Nfib_extended_+/+	Nfib_extended_+/+_(564g)	Nfib_extended_+/+_(694r)	0.614981	1	0.52334	10813
chr8:9977497-9977997	Abhd13	0.094345	0.123699	0.0116704	0.0116704	Nr2c2	TRUE	Nr2c2_extended_+/+	Nr2c2_extended_+/+_(102g)	Nr2c2_extended_+/+_(158r)	0.289561	1	0.0764083	10814
chr18:46361172-46361672	Fem1c	0.0423115	-0.235129	-0.00994866	0.00994866	Maf	TRUE	Maf_extended_+/-	Maf_extended_+/-_(162g)	Maf_extended_+/-_(178r)	1.25337	1	0.27339	10815
chr11:120467889-120468389	Hgs	0.0505282	0.636508	0.0321616	0.0321616	Bnc2	TRUE	Bnc2_extended_+/+	Bnc2_extended_+/+_(1015g)	Bnc2_extended_+/+_(1784r)	1.29178	1	0.807841	10816
chr8:107389502-107390002	Nfat5	0.0333699	-0.257567	-0.008595	0.008595	Nf1	TRUE	Nf1_extended_+/-	Nf1_extended_+/-_(131g)	Nf1_extended_+/-_(153r)	0.98277	1	0.354945	10817
chr15:62079140-62079640	Myc	0.0389733	0.373402	0.0145527	0.0145527	Fosl1	TRUE	Fosl1_extended_+/+	Fosl1_extended_+/+_(246g)	Fosl1_extended_+/+_(585r)	0.446002	1	0.484363	10818
chr17:33254901-33255401	Zfp955a	0.0876356	-0.223523	-0.0195886	0.0195886	Jun	TRUE	Jun_extended_+/-	Jun_extended_+/-_(675g)	Jun_extended_+/-_(1155r)	0.424089	1	0.362578	10819
chr2:156737923-156738423	Rab5if	0.0579034	-0.632342	-0.0366147	0.0366147	Tbx20	TRUE	Tbx20_extended_-/-	Tbx20_extended_-/-_(395g)	Tbx20_extended_-/-_(394r)	1.45398	-1	-0.697505	10820
chr7:25619155-25619655	Tgfb1	0.0272714	-0.434158	-0.0118401	0.0118401	Yy1	TRUE	Yy1_extended_+/-	Yy1_extended_+/-_(319g)	Yy1_extended_+/-_(480r)	0.899725	1	0.479212	10821
chr4:149632626-149633126	Clstn1	0.0186993	0.687081	0.012848	0.012848	Fosl2	TRUE	Fosl2_extended_+/+	Fosl2_extended_+/+_(386g)	Fosl2_extended_+/+_(925r)	0.250047	1	0.413028	10822
chr7:12834508-12835008	Zfp110	0.0366008	-0.285078	-0.0104341	0.0104341	Egr1	TRUE	Egr1_extended_+/-	Egr1_extended_+/-_(287g)	Egr1_extended_+/-_(302r)	0.972635	1	0.531109	10823
chr2:119270921-119271421	Rad51	0.0684579	0.554036	0.0379282	0.0379282	Klf12	TRUE	Klf12_extended_+/+	Klf12_extended_+/+_(1120g)	Klf12_extended_+/+_(2458r)	0.861437	1	0.597646	10824
chr6:91617159-91617659	Tmem43	0.0661451	-0.52159	-0.0345006	0.0345006	Rbpj	TRUE	Rbpj_extended_-/-	Rbpj_extended_-/-_(32g)	Rbpj_extended_-/-_(26r)	0.593228	-1	-0.49656	10825
chr11:23067673-23068173	Cct4	0.0464431	0.464022	0.0215506	0.0215506	Ube2k	TRUE	Ube2k_extended_+/+	Ube2k_extended_+/+_(952g)	Ube2k_extended_+/+_(1779r)	0.726855	1	0.689812	10826
chr9:21635499-21635999	Dnm2	0.0437428	-0.606722	-0.0265397	0.0265397	Twist1	TRUE	Twist1_extended_-/-	Twist1_extended_-/-_(272g)	Twist1_extended_-/-_(251r)	0.776317	-1	-0.546591	10827
chr6:99726154-99726654	Eif4e3	0.0362659	0.585076	0.0212183	0.0212183	Max	TRUE	Max_extended_+/+	Max_extended_+/+_(44g)	Max_extended_+/+_(46r)	0.222194	1	0.422612	10828
chr7:73716223-73716723	Fam174b	0.0461496	-0.362228	-0.0167167	0.0167167	Twist1	TRUE	Twist1_extended_-/-	Twist1_extended_-/-_(272g)	Twist1_extended_-/-_(251r)	0.79736	-1	-0.359594	10829
chr9:72835763-72836263	Nedd4	0.0540541	0.697179	0.0376854	0.0376854	Tbx20	TRUE	Tbx20_extended_+/+	Tbx20_extended_+/+_(216g)	Tbx20_extended_+/+_(279r)	1.52545	1	0.773841	10830
chr7:44590497-44590997	Mybpc2	0.0421256	-0.584084	-0.0246049	0.0246049	Maf	TRUE	Maf_extended_+/-	Maf_extended_+/-_(162g)	Maf_extended_+/-_(178r)	2.04421	1	0.653709	10831
chr10:59825365-59825865	Ddit4	0.0641506	-0.759654	-0.0487323	0.0487323	Jdp2	TRUE	Jdp2_extended_-/-	Jdp2_extended_-/-_(161g)	Jdp2_extended_-/-_(216r)	0.159391	-1	-0.387796	10832
chr3:105687363-105687863	Inka2	0.0337929	0.494394	0.016707	0.016707	Wt1	TRUE	Wt1_extended_+/+	Wt1_extended_+/+_(1194g)	Wt1_extended_+/+_(2382r)	1.11227	1	0.536581	10833
chr3:40846508-40847008	Mfsd8	0.0906272	-0.377855	-0.034244	0.034244	Mtf2	TRUE	Mtf2_extended_+/-	Mtf2_extended_+/-_(274g)	Mtf2_extended_+/-_(374r)	0.452371	1	0.372616	10834
chr17:25919906-25920406	Mcrip2	0.0356159	-0.05765	-0.00205326	0.00205326	Nfyc	TRUE	Nfyc_extended_+/-	Nfyc_extended_+/-_(443g)	Nfyc_extended_+/-_(472r)	1.19103	1	0.289057	10835
chr1:36691260-36691760	Cox5b	0.0553303	0.752701	0.0416472	0.0416472	Ak6	TRUE	Ak6_extended_+/+	Ak6_extended_+/+_(807g)	Ak6_extended_+/+_(649r)	0.721757	1	0.835768	10836
chr2:156735916-156736416	Rab5if	0.0525701	-0.653755	-0.0343679	0.0343679	Tbx20	TRUE	Tbx20_extended_-/-	Tbx20_extended_-/-_(395g)	Tbx20_extended_-/-_(394r)	1.45398	-1	-0.697505	10837
chr4:68802608-68803108	Brinp1	0.0843711	-0.055983	-0.00472335	0.00472335	Tead3	TRUE	Tead3_extended_+/-	Tead3_extended_+/-_(217g)	Tead3_extended_+/-_(247r)	0.10574	1	0.256968	10838
chr11:6200034-6200534	Ddx56	0.046177	0.382367	0.0176566	0.0176566	Meis1	TRUE	Meis1_extended_+/+	Meis1_extended_+/+_(810g)	Meis1_extended_+/+_(983r)	0.570985	1	0.695842	10839
chr8:60943407-60943907	Hpf1	0.0849853	0.509524	0.0433021	0.0433021	Foxp1	TRUE	Foxp1_extended_+/+	Foxp1_extended_+/+_(779g)	Foxp1_extended_+/+_(856r)	0.898617	1	0.597566	10840
chr13:74296321-74296821	Zfp72	0.0669236	0.160867	0.0107658	0.0107658	Atf3	TRUE	Atf3_extended_+/+	Atf3_extended_+/+_(485g)	Atf3_extended_+/+_(774r)	0.668351	1	0.240462	10841
chr5:140803849-140804349	Iqce	0.0616509	-0.184592	-0.0113803	0.0113803	Tead1	TRUE	Tead1_extended_-/-	Tead1_extended_-/-_(114g)	Tead1_extended_-/-_(124r)	1.44806	-1	-0.203344	10842
chr7:129425443-129425943	Plpp4	0.0505463	0.708025	0.0357881	0.0357881	Rest	TRUE	Rest_extended_-/+	Rest_extended_-/+_(16g)	Rest_extended_-/+_(19r)	0.340374	-1	-0.0923665	10843
chr2:122148399-122148899	Spg11	0.0549102	0.240747	0.0132195	0.0132195	Nfia	TRUE	Nfia_extended_+/+	Nfia_extended_+/+_(667g)	Nfia_extended_+/+_(908r)	1.65507	1	0.318842	10844
chr10:57532167-57532667	Serinc1	0.119471	-0.387256	-0.0462658	0.0462658	Smc3	TRUE	Smc3_extended_+/-	Smc3_extended_+/-_(310g)	Smc3_extended_+/-_(407r)	0.40948	1	0.503802	10845
chr8:64947052-64947552	Klhl2	0.0347037	0.102692	0.00356381	0.00356381	Sp3	TRUE	Sp3_extended_+/+	Sp3_extended_+/+_(131g)	Sp3_extended_+/+_(189r)	0.346131	1	0.0659223	10846
chr2:126875888-126876388	Usp8	0.0588707	-0.441068	-0.025966	0.025966	Zbtb33	TRUE	Zbtb33_extended_+/-	Zbtb33_extended_+/-_(59g)	Zbtb33_extended_+/-_(73r)	0.43886	1	0.337731	10847
chr5:95937001-95937501	Cxcl13	0.0656442	0.685736	0.0450146	0.0450146	Bnc2	TRUE	Bnc2_extended_+/+	Bnc2_extended_+/+_(1015g)	Bnc2_extended_+/+_(1784r)	1.58187	1	0.584087	10848
chr16:41879701-41880201	Lsamp	0.0270446	0.740664	0.020031	0.020031	Hoxb8	TRUE	Hoxb8_extended_+/+	Hoxb8_extended_+/+_(354g)	Hoxb8_extended_+/+_(493r)	2.32808	1	0.624345	10849
chr14:52196624-52197124	Mettl3	0.0450134	0.318597	0.0143411	0.0143411	Ube2k	TRUE	Ube2k_extended_+/+	Ube2k_extended_+/+_(952g)	Ube2k_extended_+/+_(1779r)	0.671691	1	0.470174	10850
chr5:3927822-3928322	Krit1	0.092216	-0.0777662	-0.00717129	0.00717129	Elf4	TRUE	Elf4_extended_+/-	Elf4_extended_+/-_(117g)	Elf4_extended_+/-_(134r)	0.359978	1	0.305708	10851
chr2:131159768-131160268	Gfra4	0.0470382	0.263145	0.0123779	0.0123779	Nfyc	TRUE	Nfyc_extended_+/+	Nfyc_extended_+/+_(596g)	Nfyc_extended_+/+_(691r)	0.6683	1	0.412212	10852
chr6:120865975-120866475	Cecr2	0.0627195	-0.0505187	-0.00316851	0.00316851	Nfe2l2	TRUE	Nfe2l2_extended_-/-	Nfe2l2_extended_-/-_(38g)	Nfe2l2_extended_-/-_(47r)	0.117765	-1	-0.0632411	10853
chr14:55681761-55682261	Dhrs1	0.0779815	0.56163	0.0437968	0.0437968	Zfp580	TRUE	Zfp580_extended_+/+	Zfp580_extended_+/+_(887g)	Zfp580_extended_+/+_(793r)	0.527096	1	0.632328	10854
chr2:164979678-164980178	Ncoa5	0.0392222	0.470315	0.0184468	0.0184468	Myrf	TRUE	Myrf_extended_+/+	Myrf_extended_+/+_(112g)	Myrf_extended_+/+_(105r)	0.358504	1	0.500788	10855
chrX:75095653-75096153	Mpp1	0.0965753	-0.302246	-0.0291895	0.0291895	Hes1	TRUE	Hes1_extended_+/-	Hes1_extended_+/-_(343g)	Hes1_extended_+/-_(488r)	0.303508	1	0.354841	10856
chr3:127895967-127896467	Fam241a	0.0341557	0.13856	0.00473261	0.00473261	Zfp113	TRUE	Zfp113_extended_-/+	Zfp113_extended_-/+_(26g)	Zfp113_extended_-/+_(56r)	0.257184	-1	-0.200161	10857
chr3:32616425-32616925	Pik3ca	0.0763392	0.0653854	0.00499147	0.00499147	Acaa1a	TRUE	Acaa1a_extended_-/+	Acaa1a_extended_-/+_(39g)	Acaa1a_extended_-/+_(56r)	0.108267	-1	-0.142413	10858
chr6:29768060-29768560	Tspan33	0.0473901	-0.113054	-0.00535765	0.00535765	Smad5	TRUE	Smad5_extended_+/-	Smad5_extended_+/-_(72g)	Smad5_extended_+/-_(78r)	1.36257	1	0.258669	10859
chr5:148399719-148400219	Ubl3	0.0272938	0.364007	0.00993515	0.00993515	Fosl1	TRUE	Fosl1_extended_+/+	Fosl1_extended_+/+_(246g)	Fosl1_extended_+/+_(585r)	0.924711	1	0.454937	10860
chr18:31803821-31804321	Lims2	0.0215637	0.186814	0.00402839	0.00402839	Klf12	TRUE	Klf12_extended_+/+	Klf12_extended_+/+_(1120g)	Klf12_extended_+/+_(2458r)	2.90899	1	0.599818	10861
chr4:43005658-43006158	Gm12394	0.101711	0.485278	0.0493581	0.0493581	Fosl2	TRUE	Fosl2_extended_+/+	Fosl2_extended_+/+_(386g)	Fosl2_extended_+/+_(925r)	0.210926	1	0.227751	10862
chr12:21373342-21373842	Ywhaq	0.0580268	0.620226	0.0359897	0.0359897	Wt1	TRUE	Wt1_extended_+/+	Wt1_extended_+/+_(1194g)	Wt1_extended_+/+_(2382r)	1.64197	1	0.79905	10863
chr17:74527971-74528471	Yipf4	0.0848824	-0.182845	-0.0155203	0.0155203	Hes1	TRUE	Hes1_extended_+/-	Hes1_extended_+/-_(343g)	Hes1_extended_+/-_(488r)	0.289989	1	0.482541	10864
chr6:72544142-72544642	Tcf7l1	0.0445784	0.445638	0.0198658	0.0198658	Bach2	TRUE	Bach2_extended_+/+	Bach2_extended_+/+_(795g)	Bach2_extended_+/+_(2264r)	2.3829	1	0.61728	10865
chr9:61914391-61914891	Glce	0.0667055	-0.263154	-0.0175538	0.0175538	Elk4	TRUE	Elk4_extended_+/-	Elk4_extended_+/-_(27g)	Elk4_extended_+/-_(29r)	0.254127	1	0.110387	10866
chr17:25844293-25844793	Stub1	0.0122817	0.551756	0.0067765	0.0067765	Klf12	TRUE	Klf12_extended_+/+	Klf12_extended_+/+_(1120g)	Klf12_extended_+/+_(2458r)	2.95555	1	0.812547	10867
chr11:5542024-5542524	Xbp1	0.0393627	-0.629074	-0.024762	0.024762	Egr1	TRUE	Egr1_extended_+/-	Egr1_extended_+/-_(287g)	Egr1_extended_+/-_(302r)	0.568243	1	0.674599	10868
chr9:108808125-108808625	Uqcrc1	0.046867	0.543654	0.0254795	0.0254795	Klf12	TRUE	Klf12_extended_+/+	Klf12_extended_+/+_(1120g)	Klf12_extended_+/+_(2458r)	1.25265	1	0.768865	10869
chrX:42068073-42068573	Thoc2	0.0600438	-0.302872	-0.0181856	0.0181856	Taf1	TRUE	Taf1_extended_+/-	Taf1_extended_+/-_(381g)	Taf1_extended_+/-_(783r)	1.04299	1	0.385698	10870
chr11:52098491-52098991	Ppp2ca	0.0227427	-0.551076	-0.0125329	0.0125329	Yy1	TRUE	Yy1_extended_+/-	Yy1_extended_+/-_(319g)	Yy1_extended_+/-_(480r)	2.71439	1	0.68972	10871
chr2:132497369-132497869	Gpcpd1	0.115649	-0.268481	-0.0310495	0.0310495	Batf3	TRUE	Batf3_extended_+/-	Batf3_extended_+/-_(442g)	Batf3_extended_+/-_(777r)	0.411643	1	0.37229	10872
chr7:27225028-27225528	Numbl	0.0299197	-0.264409	-0.00791106	0.00791106	Nfe2l1	TRUE	Nfe2l1_extended_+/-	Nfe2l1_extended_+/-_(291g)	Nfe2l1_extended_+/-_(671r)	1.78007	1	0.368736	10873
chr18:12167772-12168272	Riok3	0.0400408	0.540348	0.0216359	0.0216359	Plagl1	TRUE	Plagl1_extended_-/+	Plagl1_extended_-/+_(61g)	Plagl1_extended_-/+_(49r)	0.32244	-1	-0.116158	10874
chr4:41606699-41607199	Nudt2	0.0542229	0.298973	0.0162112	0.0162112	Zfp511	TRUE	Zfp511_extended_+/+	Zfp511_extended_+/+_(38g)	Zfp511_extended_+/+_(39r)	0.508887	1	0.482707	10875
chr11:67052360-67052860	Pirt	0.0299101	-0.181472	-0.00542784	0.00542784	Etv3	TRUE	Etv3_extended_+/-	Etv3_extended_+/-_(87g)	Etv3_extended_+/-_(111r)	1.12692	1	0.209686	10876
chr5:30214831-30215331	Tyms	0.0619035	0.54228	0.033569	0.033569	Foxp1	TRUE	Foxp1_extended_+/+	Foxp1_extended_+/+_(779g)	Foxp1_extended_+/+_(856r)	0.754647	1	0.724337	10877
chr16:20140890-20141390	Klhl24	0.0465153	-0.256043	-0.0119099	0.0119099	Zfp449	TRUE	Zfp449_extended_+/-	Zfp449_extended_+/-_(123g)	Zfp449_extended_+/-_(161r)	0.285035	1	0.345511	10878
chr15:91308283-91308783	Slc2a13	0.0835599	0.549815	0.0459425	0.0459425	Tbx20	TRUE	Tbx20_extended_+/+	Tbx20_extended_+/+_(216g)	Tbx20_extended_+/+_(279r)	1.02077	1	0.584738	10879
chr14:31194794-31195294	Dnah1	0.017746	-0.306061	-0.00543136	0.00543136	Tcf3	TRUE	Tcf3_extended_+/-	Tcf3_extended_+/-_(528g)	Tcf3_extended_+/-_(500r)	2.39995	1	0.505789	10880
chr11:65777547-65778047	Zkscan6	0.0669732	0.310069	0.0207663	0.0207663	Foxp1	TRUE	Foxp1_extended_+/+	Foxp1_extended_+/+_(779g)	Foxp1_extended_+/+_(856r)	0.655891	1	0.418909	10881
chr1:118310973-118311473	Tsn	0.0806673	0.495071	0.039936	0.039936	Wt1	TRUE	Wt1_extended_+/+	Wt1_extended_+/+_(1194g)	Wt1_extended_+/+_(2382r)	0.512715	1	0.658745	10882
chr18:73622987-73623487	Mex3c	0.0375277	-0.287841	-0.010802	0.010802	Bhlhe40	TRUE	Bhlhe40_extended_+/-	Bhlhe40_extended_+/-_(122g)	Bhlhe40_extended_+/-_(126r)	1.61122	1	0.39677	10883
chr7:35141569-35142069	Pepd	0.0363608	-0.328938	-0.0119604	0.0119604	Lcorl	TRUE	Lcorl_extended_-/-	Lcorl_extended_-/-_(52g)	Lcorl_extended_-/-_(61r)	0.111051	-1	-0.140298	10884
chr6:71493610-71494110	Kdm3a	0.0525417	-0.278008	-0.014607	0.014607	Chd2	TRUE	Chd2_extended_+/-	Chd2_extended_+/-_(136g)	Chd2_extended_+/-_(160r)	0.880218	1	0.356272	10885
chr17:32947204-32947704	Cyp4f13	0.0614055	0.146613	0.00900286	0.00900286	Zfp580	TRUE	Zfp580_extended_+/+	Zfp580_extended_+/+_(887g)	Zfp580_extended_+/+_(793r)	0.881784	1	0.405657	10886
chr5:129908408-129908908	Sumf2	0.0496409	0.672255	0.0333713	0.0333713	Wt1	TRUE	Wt1_extended_+/+	Wt1_extended_+/+_(1194g)	Wt1_extended_+/+_(2382r)	0.700703	1	0.667085	10887
chr4:130177052-130177552	Fabp3	0.034267	0.72259	0.024761	0.024761	Tbx20	TRUE	Tbx20_extended_+/+	Tbx20_extended_+/+_(216g)	Tbx20_extended_+/+_(279r)	2.37554	1	0.725134	10888
chr17:31636995-31637495	Wdr4	0.0517586	0.499333	0.0258448	0.0258448	Klf12	TRUE	Klf12_extended_+/+	Klf12_extended_+/+_(1120g)	Klf12_extended_+/+_(2458r)	1.80533	1	0.496041	10889
chr19:56397033-56397533	Casp7	0.0716981	0.516421	0.0370264	0.0370264	Brca1	TRUE	Brca1_extended_+/+	Brca1_extended_+/+_(211g)	Brca1_extended_+/+_(238r)	0.167241	1	0.155071	10890
chr3:51483739-51484239	Mgarp	0.0419584	-0.103029	-0.00432293	0.00432293	Chd2	TRUE	Chd2_extended_+/-	Chd2_extended_+/-_(136g)	Chd2_extended_+/-_(160r)	0.451624	1	0.0969058	10891
chr11:51605820-51606320	N4bp3	0.0168196	-0.0640849	-0.00107788	0.00107788	Zfp64	TRUE	Zfp64_extended_+/-	Zfp64_extended_+/-_(101g)	Zfp64_extended_+/-_(127r)	2.85304	1	0.294052	10892
chr16:22108072-22108572	Igf2bp2	0.046632	0.417864	0.0194858	0.0194858	Bach2	TRUE	Bach2_extended_+/+	Bach2_extended_+/+_(795g)	Bach2_extended_+/+_(2264r)	0.780057	1	0.641224	10893
chr12:21373342-21373842	Iah1	0.0491647	0.567096	0.0278811	0.0278811	Meis1	TRUE	Meis1_extended_+/+	Meis1_extended_+/+_(810g)	Meis1_extended_+/+_(983r)	0.524863	1	0.54465	10894
chr5:146220866-146221366	Cdk8	0.0567283	-0.223386	-0.0126723	0.0126723	Klf13	TRUE	Klf13_extended_-/-	Klf13_extended_-/-_(154g)	Klf13_extended_-/-_(176r)	0.137067	-1	-0.110671	10895
chr7:100260662-100261162	Lipt2	0.07241	0.331384	0.0239955	0.0239955	Sox9	TRUE	Sox9_extended_-/+	Sox9_extended_-/+_(46g)	Sox9_extended_-/+_(47r)	0.121871	-1	-0.149921	10896
chr18:72262850-72263350	Dcc	0.109141	0.152879	0.0166854	0.0166854	Atf3	TRUE	Atf3_extended_+/+	Atf3_extended_+/+_(485g)	Atf3_extended_+/+_(774r)	0.554274	1	0.243319	10897
chr12:105784205-105784705	Papola	0.0189935	0.155976	0.00296252	0.00296252	Klf12	TRUE	Klf12_extended_+/+	Klf12_extended_+/+_(1120g)	Klf12_extended_+/+_(2458r)	2.86013	1	0.663586	10898
chr9:48480370-48480870	Gm5617	0.0828402	0.373999	0.0309822	0.0309822	Klf6	TRUE	Klf6_extended_-/+	Klf6_extended_-/+_(82g)	Klf6_extended_-/+_(191r)	0.453638	-1	-0.142766	10899
chr6:4643471-4643971	Col1a2	0.00562002	-0.346569	-0.00194772	0.00194772	Hoxb6	TRUE	Hoxb6_extended_-/-	Hoxb6_extended_-/-_(161g)	Hoxb6_extended_-/-_(214r)	2.89108	-1	-0.622352	10900
chr1:75142473-75142973	Tuba4a	0.0403216	0.209237	0.00843677	0.00843677	Zfp595	TRUE	Zfp595_extended_+/+	Zfp595_extended_+/+_(14g)	Zfp595_extended_+/+_(14r)	0.540098	1	0.0784685	10901
chr19:60463924-60464424	Cacul1	0.0537919	0.228337	0.0122827	0.0122827	Nfib	TRUE	Nfib_extended_+/+	Nfib_extended_+/+_(564g)	Nfib_extended_+/+_(694r)	1.2132	1	0.448665	10902
chr1:74415056-74415556	Zfp142	0.0502131	-0.065874	-0.00330774	0.00330774	Klf7	TRUE	Klf7_extended_+/-	Klf7_extended_+/-_(279g)	Klf7_extended_+/-_(383r)	0.271507	1	0.342203	10903
chr4:56863934-56864434	Ctnnal1	0.0710349	0.772919	0.0549042	0.0549042	Gata6	TRUE	Gata6_extended_+/+	Gata6_extended_+/+_(66g)	Gata6_extended_+/+_(66r)	0.295634	1	0.29446	10904
chr9:65554931-65555431	Spg21	0.0445362	-0.757049	-0.033716	0.033716	Gata5	TRUE	Gata5_extended_+/-	Gata5_extended_+/-_(88g)	Gata5_extended_+/-_(83r)	0.734615	1	0.57217	10905
chr1:16518907-16519407	Eloc	0.0742659	0.658874	0.0489319	0.0489319	Ube2k	TRUE	Ube2k_extended_+/+	Ube2k_extended_+/+_(952g)	Ube2k_extended_+/+_(1779r)	0.515308	1	0.649097	10906
chr6:86547826-86548326	Tia1	0.0229685	-0.511601	-0.0117507	0.0117507	Tcf3	TRUE	Tcf3_extended_+/-	Tcf3_extended_+/-_(528g)	Tcf3_extended_+/-_(500r)	1.20277	1	0.735044	10907
chr14:72807203-72807703	Fndc3a	0.0634652	0.210134	0.0133362	0.0133362	Fosl2	TRUE	Fosl2_extended_+/+	Fosl2_extended_+/+_(386g)	Fosl2_extended_+/+_(925r)	0.339137	1	0.412053	10908
chr12:11265640-11266140	Gen1	0.048401	0.136049	0.00658491	0.00658491	Nrf1	TRUE	Nrf1_extended_+/+	Nrf1_extended_+/+_(189g)	Nrf1_extended_+/+_(234r)	0.557823	1	0.233608	10909
chr17:35235595-35236095	Bag6	0.0678819	0.618481	0.0419837	0.0419837	Zfp580	TRUE	Zfp580_extended_+/+	Zfp580_extended_+/+_(887g)	Zfp580_extended_+/+_(793r)	0.626466	1	0.733637	10910
chr4:155660547-155661047	Slc35e2	0.0307627	-0.0726145	-0.00223382	0.00223382	Jun	TRUE	Jun_extended_+/-	Jun_extended_+/-_(675g)	Jun_extended_+/-_(1155r)	0.507303	1	0.346432	10911
chr16:32078400-32078900	Ncbp2	0.100096	0.791167	0.0791923	0.0791923	Meis2	TRUE	Meis2_extended_+/+	Meis2_extended_+/+_(449g)	Meis2_extended_+/+_(573r)	0.38074	1	0.129666	10912
chr2:91730086-91730586	Atg13	0.095332	0.323187	0.0308101	0.0308101	Meis1	TRUE	Meis1_extended_+/+	Meis1_extended_+/+_(810g)	Meis1_extended_+/+_(983r)	0.282627	1	0.461523	10913
chr10:61174885-61175385	Pcbd1	0.0525573	-0.403973	-0.0212317	0.0212317	Meis1	TRUE	Meis1_extended_+/-	Meis1_extended_+/-_(616g)	Meis1_extended_+/-_(698r)	0.639935	1	0.507356	10914
chr12:4817256-4817756	Wdcp	0.0727123	-0.071858	-0.00522496	0.00522496	Mbd2	TRUE	Mbd2_extended_+/-	Mbd2_extended_+/-_(394g)	Mbd2_extended_+/-_(827r)	0.452961	1	0.139019	10915
chr7:30563285-30563785	Kmt2b	0.0555616	-0.390904	-0.0217192	0.0217192	Yy1	TRUE	Yy1_extended_+/-	Yy1_extended_+/-_(319g)	Yy1_extended_+/-_(480r)	1.28689	1	0.440079	10916
chr5:76529073-76529573	Exoc1	0.0992315	-0.192428	-0.019095	0.019095	Egr2	TRUE	Egr2_extended_+/-	Egr2_extended_+/-_(67g)	Egr2_extended_+/-_(87r)	0.284638	1	0.12613	10917
chr12:24651004-24651504	Taf1b	0.0615268	0.161464	0.00993434	0.00993434	Hey1	TRUE	Hey1_extended_+/+	Hey1_extended_+/+_(12g)	Hey1_extended_+/+_(12r)	0.739524	1	0.178506	10918
chr4:118543301-118543801	Tie1	0.0560595	-0.128609	-0.00720973	0.00720973	Batf	TRUE	Batf_extended_+/-	Batf_extended_+/-_(47g)	Batf_extended_+/-_(108r)	0.737735	1	0.306114	10919
chr5:72285016-72285516	Commd8	0.0311091	0.390998	0.0121636	0.0121636	Foxp1	TRUE	Foxp1_extended_+/+	Foxp1_extended_+/+_(779g)	Foxp1_extended_+/+_(856r)	2.01364	1	0.659599	10920
chr5:76905270-76905770	Paics	0.0546757	0.650148	0.0355473	0.0355473	Taf9	TRUE	Taf9_extended_+/+	Taf9_extended_+/+_(213g)	Taf9_extended_+/+_(249r)	0.520247	1	0.667711	10921
chr7:16130149-16130649	Bicra	0.0387915	0.305668	0.0118573	0.0118573	Klf12	TRUE	Klf12_extended_+/+	Klf12_extended_+/+_(1120g)	Klf12_extended_+/+_(2458r)	2.59885	1	0.410961	10922
chr8:83442269-83442769	Elmod2	0.0795655	0.147004	0.0116965	0.0116965	Hinfp	TRUE	Hinfp_extended_-/+	Hinfp_extended_-/+_(13g)	Hinfp_extended_-/+_(21r)	0.401862	-1	-0.117081	10923
chr13:93499217-93499717	Jmy	0.0571127	-0.420104	-0.0239933	0.0239933	Bhlhe40	TRUE	Bhlhe40_extended_+/-	Bhlhe40_extended_+/-_(122g)	Bhlhe40_extended_+/-_(126r)	0.685046	1	0.521434	10924
chr5:4327091-4327591	Mterf1b	0.0943592	0.188636	0.0177995	0.0177995	Fosb	TRUE	Fosb_extended_+/+	Fosb_extended_+/+_(541g)	Fosb_extended_+/+_(1129r)	0.191334	1	0.216644	10925
chr17:27748412-27748912	Ilrun	0.0299655	-0.653439	-0.0195806	0.0195806	Tbx20	TRUE	Tbx20_extended_-/-	Tbx20_extended_-/-_(395g)	Tbx20_extended_-/-_(394r)	2.19423	-1	-0.596413	10926
chr12:87388156-87388656	Vipas39	0.0276471	-0.182178	-0.0050367	0.0050367	Hoxb2	TRUE	Hoxb2_extended_+/-	Hoxb2_extended_+/-_(170g)	Hoxb2_extended_+/-_(184r)	0.720779	1	0.491285	10927
chr7:64391515-64392015	Mcee	0.0751573	-0.133768	-0.0100537	0.0100537	Maz	TRUE	Maz_extended_+/-	Maz_extended_+/-_(258g)	Maz_extended_+/-_(332r)	0.847287	1	0.330179	10928
chr7:55962214-55962714	Nipa1	0.053167	-0.173672	-0.0092336	0.0092336	Rel	TRUE	Rel_extended_+/-	Rel_extended_+/-_(21g)	Rel_extended_+/-_(22r)	0.627839	1	0.274769	10929
chr12:76324727-76325227	Mthfd1	0.0115581	0.369089	0.00426596	0.00426596	Klf12	TRUE	Klf12_extended_+/+	Klf12_extended_+/+_(1120g)	Klf12_extended_+/+_(2458r)	2.79875	1	0.61553	10930
chr11:75460367-75460867	Wdr81	0.0373717	-0.0629484	-0.00235249	0.00235249	Mbd2	TRUE	Mbd2_extended_+/-	Mbd2_extended_+/-_(394g)	Mbd2_extended_+/-_(827r)	0.984724	1	0.0634926	10931
chr1:191397202-191397702	Ppp2r5a	0.0264534	-0.354712	-0.00938333	0.00938333	Mbd2	TRUE	Mbd2_extended_+/-	Mbd2_extended_+/-_(394g)	Mbd2_extended_+/-_(827r)	2.17777	1	0.633364	10932
chr2:155929856-155930356	Cep250	0.0451955	0.24321	0.010992	0.010992	Klf12	TRUE	Klf12_extended_+/+	Klf12_extended_+/+_(1120g)	Klf12_extended_+/+_(2458r)	2.45881	1	0.368003	10933
chrX:50995212-50995712	Stk26	0.0321622	0.712846	0.0229267	0.0229267	Tbx20	TRUE	Tbx20_extended_+/+	Tbx20_extended_+/+_(216g)	Tbx20_extended_+/+_(279r)	2.39224	1	0.791099	10934
chr14:106046003-106046503	Spry2	0.0571877	0.730838	0.0417949	0.0417949	Tcf3	TRUE	Tcf3_extended_-/+	Tcf3_extended_-/+_(127g)	Tcf3_extended_-/+_(155r)	0.619405	-1	-0.665533	10935
chr11:116012378-116012878	Unk	0.0363685	0.452778	0.0164669	0.0164669	Klf12	TRUE	Klf12_extended_+/+	Klf12_extended_+/+_(1120g)	Klf12_extended_+/+_(2458r)	0.999566	1	0.415903	10936
chr3:96555171-96555671	Pex11b	0.0710382	0.148367	0.0105397	0.0105397	Foxp1	TRUE	Foxp1_extended_+/+	Foxp1_extended_+/+_(779g)	Foxp1_extended_+/+_(856r)	0.858984	1	0.581449	10937
chr5:135884544-135885044	Srrm3	0.0646376	0.282178	0.0182393	0.0182393	Nfe2l1	TRUE	Nfe2l1_extended_-/+	Nfe2l1_extended_-/+_(95g)	Nfe2l1_extended_-/+_(108r)	0.196346	-1	-0.300822	10938
chr14:46690951-46691451	Gmfb	0.0118067	-0.210943	-0.00249055	0.00249055	Junb	TRUE	Junb_extended_+/-	Junb_extended_+/-_(824g)	Junb_extended_+/-_(1840r)	1.68766	1	0.301794	10939
chr5:30915841-30916341	Slc5a6	0.0163203	-0.158727	-0.00259048	0.00259048	Ets1	TRUE	Ets1_extended_+/-	Ets1_extended_+/-_(193g)	Ets1_extended_+/-_(272r)	0.221699	1	0.108921	10940
chr16:17564150-17564650	P2rx6	0.0463129	0.248467	0.0115073	0.0115073	Fosl1	TRUE	Fosl1_extended_+/+	Fosl1_extended_+/+_(246g)	Fosl1_extended_+/+_(585r)	1.59793	1	0.316084	10941
chr18:9832403-9832903	Thoc1	0.0958651	-0.529821	-0.0507913	0.0507913	Tead2	TRUE	Tead2_extended_+/-	Tead2_extended_+/-_(340g)	Tead2_extended_+/-_(295r)	0.586688	1	0.680017	10942
chr16:57548976-57549476	Col8a1	0.0174159	-0.317555	-0.00553049	0.00553049	Mbd2	TRUE	Mbd2_extended_+/-	Mbd2_extended_+/-_(394g)	Mbd2_extended_+/-_(827r)	1.17094	1	0.457372	10943
chr6:134829869-134830369	Crebl2	0.0188549	-0.0692285	-0.00130529	0.00130529	Sp1	TRUE	Sp1_extended_+/-	Sp1_extended_+/-_(390g)	Sp1_extended_+/-_(775r)	1.80682	1	0.225998	10944
chr16:33163258-33163758	Iqcg	0.0438953	-0.0677091	-0.00297211	0.00297211	Nfic	TRUE	Nfic_extended_+/-	Nfic_extended_+/-_(329g)	Nfic_extended_+/-_(428r)	1.3576	1	0.209616	10945
chr17:43518585-43519085	Slc25a27	0.02615	-0.448463	-0.0117273	0.0117273	Tbx20	TRUE	Tbx20_extended_-/-	Tbx20_extended_-/-_(395g)	Tbx20_extended_-/-_(394r)	2.27147	-1	-0.579338	10946
chr5:124206606-124207106	Ogfod2	0.0180062	-0.572813	-0.0103142	0.0103142	Tcf3	TRUE	Tcf3_extended_+/-	Tcf3_extended_+/-_(528g)	Tcf3_extended_+/-_(500r)	2.12467	1	0.63459	10947
chr4:104894019-104894519	Prkaa2	0.0762796	-0.18426	-0.0140552	0.0140552	Meis1	TRUE	Meis1_extended_+/-	Meis1_extended_+/-_(616g)	Meis1_extended_+/-_(698r)	0.656516	1	0.161522	10948
chr2:154436029-154436529	Cbfa2t2	0.0149154	0.333118	0.00496858	0.00496858	Wt1	TRUE	Wt1_extended_+/+	Wt1_extended_+/+_(1194g)	Wt1_extended_+/+_(2382r)	1.35202	1	0.533595	10949
chr17:56040083-56040583	Mydgf	0.0307389	0.28995	0.00891275	0.00891275	Wt1	TRUE	Wt1_extended_+/+	Wt1_extended_+/+_(1194g)	Wt1_extended_+/+_(2382r)	0.660708	1	0.463855	10950
chr8:33517060-33517560	Purg	0.064841	0.101732	0.00659639	0.00659639	E2f7	TRUE	E2f7_extended_-/+	E2f7_extended_-/+_(23g)	E2f7_extended_-/+_(37r)	0.0750523	-1	-0.0589682	10951
chr4:151756378-151756878	Camta1	0.0123479	0.788189	0.00973249	0.00973249	Hoxb8	TRUE	Hoxb8_extended_+/+	Hoxb8_extended_+/+_(354g)	Hoxb8_extended_+/+_(493r)	2.35034	1	0.7436	10952
chr7:30445333-30445833	Arhgap33	0.0471603	-0.231006	-0.0108943	0.0108943	Rara	TRUE	Rara_extended_+/-	Rara_extended_+/-_(57g)	Rara_extended_+/-_(57r)	0.869139	1	0.330985	10953
chr11:70114359-70114859	Phf23	0.0291651	-0.233794	-0.00681862	0.00681862	Junb	TRUE	Junb_extended_+/-	Junb_extended_+/-_(824g)	Junb_extended_+/-_(1840r)	2.23866	1	0.429618	10954
chr4:129820459-129820959	Ptp4a2	0.0495988	-0.370028	-0.0183529	0.0183529	Sp3	TRUE	Sp3_extended_+/-	Sp3_extended_+/-_(280g)	Sp3_extended_+/-_(880r)	0.702745	1	0.427377	10955
chr2:90846831-90847331	Nup160	0.0430169	0.324852	0.0139741	0.0139741	Zfp580	TRUE	Zfp580_extended_+/+	Zfp580_extended_+/+_(887g)	Zfp580_extended_+/+_(793r)	1.06609	1	0.49803	10956
chr4:32906578-32907078	Mdn1	0.0243902	-0.305223	-0.00744445	0.00744445	Tcf3	TRUE	Tcf3_extended_+/-	Tcf3_extended_+/-_(528g)	Tcf3_extended_+/-_(500r)	0.864329	1	0.447037	10957
chr18:49771361-49771861	Dtwd2	0.0885746	0.421718	0.0373535	0.0373535	Maff	TRUE	Maff_extended_+/+	Maff_extended_+/+_(270g)	Maff_extended_+/+_(324r)	0.463888	1	0.333231	10958
chr7:132852241-132852741	Eef1akmt2	0.075719	0.637232	0.0482506	0.0482506	Taf9	TRUE	Taf9_extended_+/+	Taf9_extended_+/+_(213g)	Taf9_extended_+/+_(249r)	0.557554	1	0.661462	10959
chr5:31452126-31452626	Zfp512	0.03008	0.191929	0.00577322	0.00577322	Zfp580	TRUE	Zfp580_extended_+/+	Zfp580_extended_+/+_(887g)	Zfp580_extended_+/+_(793r)	0.584166	1	0.372363	10960
chr11:95798095-95798595	Abi3	0.0291023	-0.219107	-0.00637653	0.00637653	Pbx1	TRUE	Pbx1_extended_+/-	Pbx1_extended_+/-_(457g)	Pbx1_extended_+/-_(517r)	0.969976	1	0.303678	10961
chr10:115384646-115385146	Zfc3h1	0.0517578	-0.0580174	-0.00300285	0.00300285	Chd2	TRUE	Chd2_extended_+/-	Chd2_extended_+/-_(136g)	Chd2_extended_+/-_(160r)	0.489664	1	0.277325	10962
chr1:133045855-133046355	Lrrn2	0.0209982	-0.0572767	-0.00120271	0.00120271	Klf2	TRUE	Klf2_extended_-/-	Klf2_extended_-/-_(80g)	Klf2_extended_-/-_(143r)	2.59223	-1	-0.0551786	10963
chr17:45506723-45507223	Hsp90ab1	0.0514791	0.702405	0.0361592	0.0361592	Ak6	TRUE	Ak6_extended_+/+	Ak6_extended_+/+_(807g)	Ak6_extended_+/+_(649r)	0.84289	1	0.862376	10964
chr10:85957439-85957939	Prdm4	0.0691446	0.29375	0.0203112	0.0203112	Wt1	TRUE	Wt1_extended_+/+	Wt1_extended_+/+_(1194g)	Wt1_extended_+/+_(2382r)	0.415601	1	0.285257	10965
chr18:44730789-44731289	Mcc	0.0205179	-0.738815	-0.0151589	0.0151589	Tbx20	TRUE	Tbx20_extended_-/-	Tbx20_extended_-/-_(395g)	Tbx20_extended_-/-_(394r)	2.19022	-1	-0.646244	10966
chr15:73090517-73091017	Chrac1	0.0657298	0.389474	0.0256	0.0256	Wt1	TRUE	Wt1_extended_+/+	Wt1_extended_+/+_(1194g)	Wt1_extended_+/+_(2382r)	0.530617	1	0.645843	10967
chr13:112318168-112318668	Il6st	0.0451694	0.251707	0.0113694	0.0113694	Fosb	TRUE	Fosb_extended_+/+	Fosb_extended_+/+_(541g)	Fosb_extended_+/+_(1129r)	0.137626	1	0.375115	10968
chr4:121016911-121017411	Rlf	0.0528364	-0.567945	-0.0300082	0.0300082	Klf5	TRUE	Klf5_extended_-/-	Klf5_extended_-/-_(283g)	Klf5_extended_-/-_(705r)	0.624484	-1	-0.41698	10969
chr9:44509644-44510144	Hyou1	0.0698643	0.583621	0.0407743	0.0407743	Foxp1	TRUE	Foxp1_extended_+/+	Foxp1_extended_+/+_(779g)	Foxp1_extended_+/+_(856r)	1.28781	1	0.648522	10970
chr5:45669473-45669973	Med28	0.0761475	0.617481	0.0470197	0.0470197	Zfp580	TRUE	Zfp580_extended_+/+	Zfp580_extended_+/+_(887g)	Zfp580_extended_+/+_(793r)	0.553843	1	0.782025	10971
chr17:27839790-27840290	Ilrun	0.0628715	0.764548	0.0480683	0.0480683	Maff	TRUE	Maff_extended_+/+	Maff_extended_+/+_(270g)	Maff_extended_+/+_(324r)	0.577568	1	0.673446	10972
chr6:56797525-56798025	Kbtbd2	0.0577155	-0.403797	-0.0233053	0.0233053	Klf3	TRUE	Klf3_extended_+/-	Klf3_extended_+/-_(404g)	Klf3_extended_+/-_(963r)	1.17339	1	0.451255	10973
chr17:26120111-26120611	Luc7l	0.0827347	-0.605652	-0.0501085	0.0501085	Rad21	TRUE	Rad21_extended_+/-	Rad21_extended_+/-_(40g)	Rad21_extended_+/-_(42r)	0.755575	1	0.664639	10974
chr2:118388309-118388809	Bmf	0.0175951	-0.245345	-0.00431687	0.00431687	Sp3	TRUE	Sp3_extended_+/-	Sp3_extended_+/-_(280g)	Sp3_extended_+/-_(880r)	0.267452	1	0.281832	10975
chr6:128424580-128425080	Rhno1	0.0362643	0.468046	0.0169734	0.0169734	Zfp580	TRUE	Zfp580_extended_+/+	Zfp580_extended_+/+_(887g)	Zfp580_extended_+/+_(793r)	1.09642	1	0.632558	10976
chr1:165320464-165320964	Sft2d2	0.0420842	-0.294057	-0.0123751	0.0123751	Maf	TRUE	Maf_extended_+/-	Maf_extended_+/-_(162g)	Maf_extended_+/-_(178r)	1.10972	1	0.405937	10977
chr2:167015034-167015534	Arfgef2	0.0571245	0.404407	0.0231015	0.0231015	Etv3	TRUE	Etv3_extended_-/+	Etv3_extended_-/+_(118g)	Etv3_extended_-/+_(139r)	0.313167	-1	-0.278939	10978
chr11:78382629-78383129	Unc119	0.035325	-0.249779	-0.00882344	0.00882344	Maf	TRUE	Maf_extended_+/-	Maf_extended_+/-_(162g)	Maf_extended_+/-_(178r)	1.47572	1	0.299151	10979
chr17:25184285-25184785	BC003965	0.0568247	0.425729	0.0241919	0.0241919	Meis1	TRUE	Meis1_extended_+/+	Meis1_extended_+/+_(810g)	Meis1_extended_+/+_(983r)	0.359527	1	0.562428	10980
chr5:145231491-145231991	Zfp655	0.0428109	-0.325828	-0.013949	0.013949	Bclaf1	TRUE	Bclaf1_extended_+/-	Bclaf1_extended_+/-_(129g)	Bclaf1_extended_+/-_(144r)	1.51154	1	0.44173	10981
chr7:16045982-16046482	Nop53	0.0462463	-0.605971	-0.0280239	0.0280239	Foxn3	TRUE	Foxn3_extended_+/-	Foxn3_extended_+/-_(18g)	Foxn3_extended_+/-_(17r)	0.536939	1	0.641129	10982
chr5:107470583-107471083	Btbd8	0.0442564	0.575337	0.0254624	0.0254624	Bnc2	TRUE	Bnc2_extended_+/+	Bnc2_extended_+/+_(1015g)	Bnc2_extended_+/+_(1784r)	0.732704	1	0.631462	10983
chr17:34850129-34850629	Dxo	0.0440906	0.554904	0.024466	0.024466	Zfp580	TRUE	Zfp580_extended_+/+	Zfp580_extended_+/+_(887g)	Zfp580_extended_+/+_(793r)	0.755937	1	0.684616	10984
chr4:83486360-83486860	Snapc3	0.0264845	0.11063	0.00292998	0.00292998	Klf12	TRUE	Klf12_extended_+/+	Klf12_extended_+/+_(1120g)	Klf12_extended_+/+_(2458r)	2.33323	1	0.559492	10985
chr8:11371990-11372490	Naxd	0.0362253	-0.182378	-0.00660668	0.00660668	Jun	TRUE	Jun_extended_+/-	Jun_extended_+/-_(675g)	Jun_extended_+/-_(1155r)	1.08565	1	0.603899	10986
chr11:86932767-86933267	Ypel2	0.0716663	0.633161	0.0453763	0.0453763	Twist1	TRUE	Twist1_extended_+/+	Twist1_extended_+/+_(147g)	Twist1_extended_+/+_(156r)	0.75083	1	0.578761	10987
chr17:14551739-14552239	Thbs2	0.00335367	-0.513054	-0.00172061	0.00172061	Hoxb6	TRUE	Hoxb6_extended_-/-	Hoxb6_extended_-/-_(161g)	Hoxb6_extended_-/-_(214r)	2.87618	-1	-0.647384	10988
chr11:120457859-120458359	Arl16	0.0798645	0.473098	0.0377838	0.0377838	Zfp580	TRUE	Zfp580_extended_+/+	Zfp580_extended_+/+_(887g)	Zfp580_extended_+/+_(793r)	0.48088	1	0.544285	10989
chr10:19956601-19957101	Pex7	0.0837911	0.213375	0.0178789	0.0178789	Foxp1	TRUE	Foxp1_extended_+/+	Foxp1_extended_+/+_(779g)	Foxp1_extended_+/+_(856r)	0.777258	1	0.504078	10990
chr2:163054304-163054804	Mybl2	0.0360801	0.314738	0.0113558	0.0113558	Tfdp1	TRUE	Tfdp1_extended_+/+	Tfdp1_extended_+/+_(816g)	Tfdp1_extended_+/+_(2244r)	0.683479	1	0.460522	10991
chr13:64161520-64162020	Cdc14b	0.0402523	-0.328519	-0.0132237	0.0132237	Nfyc	TRUE	Nfyc_extended_+/-	Nfyc_extended_+/-_(443g)	Nfyc_extended_+/-_(472r)	1.16646	1	0.172298	10992
chr4:43507919-43508419	Atp8b5	0.0383799	0.257475	0.00988184	0.00988184	Peg3	TRUE	Peg3_extended_-/+	Peg3_extended_-/+_(12g)	Peg3_extended_-/+_(12r)	0.34067	-1	-0.246632	10993
chr4:119173997-119174497	Ppih	0.0359896	0.685082	0.0246558	0.0246558	Ak6	TRUE	Ak6_extended_+/+	Ak6_extended_+/+_(807g)	Ak6_extended_+/+_(649r)	1.78871	1	0.738094	10994
chr7:35754179-35754679	Ankrd27	0.0238781	-0.145263	-0.0034686	0.0034686	Zfp449	TRUE	Zfp449_extended_+/-	Zfp449_extended_+/-_(123g)	Zfp449_extended_+/-_(161r)	1.33648	1	0.232001	10995
chr8:60505594-60506094	Mfap3l	0.123327	0.200996	0.0247883	0.0247883	Zgpat	TRUE	Zgpat_extended_-/+	Zgpat_extended_-/+_(21g)	Zgpat_extended_-/+_(43r)	0.183111	-1	-0.0553136	10996
chr7:43579396-43579896	Klk13	0.0829549	0.794461	0.0659044	0.0659044	Etv3	TRUE	Etv3_extended_-/+	Etv3_extended_-/+_(118g)	Etv3_extended_-/+_(139r)	0.220245	-1	-0.365938	10997
chr13:52978401-52978901	Auh	0.019202	0.516371	0.00991537	0.00991537	Ak6	TRUE	Ak6_extended_+/+	Ak6_extended_+/+_(807g)	Ak6_extended_+/+_(649r)	1.21609	1	0.573831	10998
chr14:118765334-118765834	Dzip1	0.0401933	-0.444018	-0.0178466	0.0178466	Etv1	TRUE	Etv1_extended_+/-	Etv1_extended_+/-_(97g)	Etv1_extended_+/-_(112r)	0.504432	1	0.319845	10999
chr9:110333182-110333682	Smarcc1	0.0636947	-0.057361	-0.00365359	0.00365359	Ube2k	TRUE	Ube2k_extended_+/-	Ube2k_extended_+/-_(475g)	Ube2k_extended_+/-_(591r)	0.689318	1	0.496834	11000
chr6:34203299-34203799	Akr1b3	0.0734664	0.617163	0.0453408	0.0453408	Meis1	TRUE	Meis1_extended_+/+	Meis1_extended_+/+_(810g)	Meis1_extended_+/+_(983r)	0.739014	1	0.41318	11001
chr2:24934958-24935458	Zmynd19	0.0579379	-0.16837	-0.00975501	0.00975501	Klf5	TRUE	Klf5_extended_-/-	Klf5_extended_-/-_(283g)	Klf5_extended_-/-_(705r)	0.482233	-1	-0.190281	11002
chr5:28042799-28043299	Insig1	0.0705533	0.226599	0.0159873	0.0159873	Foxp1	TRUE	Foxp1_extended_+/+	Foxp1_extended_+/+_(779g)	Foxp1_extended_+/+_(856r)	0.610523	1	0.755075	11003
chr9:108936408-108936908	Nckipsd	0.0653225	0.335468	0.0219136	0.0219136	Meis1	TRUE	Meis1_extended_+/+	Meis1_extended_+/+_(810g)	Meis1_extended_+/+_(983r)	0.36304	1	0.485814	11004
chr5:130079159-130079659	Crcp	0.0575425	0.315181	0.0181363	0.0181363	Ube2k	TRUE	Ube2k_extended_+/+	Ube2k_extended_+/+_(952g)	Ube2k_extended_+/+_(1779r)	0.733279	1	0.429363	11005
chr8:77549151-77549651	Ednra	0.0591151	0.508224	0.0300437	0.0300437	Yy1	TRUE	Yy1_extended_-/+	Yy1_extended_-/+_(41g)	Yy1_extended_-/+_(41r)	0.533911	-1	-0.417945	11006
chr7:44548625-44549125	Pold1	0.0367176	0.328959	0.0120786	0.0120786	Tfdp1	TRUE	Tfdp1_extended_+/+	Tfdp1_extended_+/+_(816g)	Tfdp1_extended_+/+_(2244r)	1.05225	1	0.54182	11007
chr8:111803372-111803872	Cfdp1	0.0197747	-0.659431	-0.01304	0.01304	Tcf3	TRUE	Tcf3_extended_+/-	Tcf3_extended_+/-_(528g)	Tcf3_extended_+/-_(500r)	2.30588	1	0.755654	11008
chr4:139386933-139387433	Capzb	0.0344357	0.698178	0.0240422	0.0240422	Foxp1	TRUE	Foxp1_extended_+/+	Foxp1_extended_+/+_(779g)	Foxp1_extended_+/+_(856r)	2.07596	1	0.826609	11009
chr6:67335794-67336294	Il12rb2	0.0895835	0.551957	0.0494463	0.0494463	Nfe2l1	TRUE	Nfe2l1_extended_-/+	Nfe2l1_extended_-/+_(95g)	Nfe2l1_extended_-/+_(108r)	0.332455	-1	-0.38035	11010
chr3:116807902-116808402	Frrs1	0.0870499	-0.434525	-0.0378253	0.0378253	Zfp580	TRUE	Zfp580_extended_-/-	Zfp580_extended_-/-_(33g)	Zfp580_extended_-/-_(33r)	0.446101	-1	-0.397916	11011
chr8:109945092-109945592	Phlpp2	0.0404035	0.358701	0.0144928	0.0144928	Bach2	TRUE	Bach2_extended_+/+	Bach2_extended_+/+_(795g)	Bach2_extended_+/+_(2264r)	0.920473	1	0.623527	11012
chr9:54752128-54752628	Dnaja4	0.0199609	-0.0533648	-0.00106521	0.00106521	Meis1	TRUE	Meis1_extended_+/-	Meis1_extended_+/-_(616g)	Meis1_extended_+/-_(698r)	1.32288	1	0.202379	11013
chr19:6427077-6427577	Rasgrp2	0.0234227	0.427194	0.010006	0.010006	Barx1	TRUE	Barx1_extended_+/+	Barx1_extended_+/+_(67g)	Barx1_extended_+/+_(58r)	0.770429	1	0.448676	11014
chr4:120817044-120817544	Zfp69	0.0885884	-0.603106	-0.0534281	0.0534281	Tbx20	TRUE	Tbx20_extended_-/-	Tbx20_extended_-/-_(395g)	Tbx20_extended_-/-_(394r)	0.744819	-1	-0.494923	11015
chr9:110407176-110407676	Ptpn23	0.0540449	0.205992	0.0111328	0.0111328	Fosl1	TRUE	Fosl1_extended_+/+	Fosl1_extended_+/+_(246g)	Fosl1_extended_+/+_(585r)	1.43126	1	0.248266	11016
chr3:103058110-103058610	Bcas2	0.0391742	0.557508	0.0218399	0.0218399	Ak6	TRUE	Ak6_extended_+/+	Ak6_extended_+/+_(807g)	Ak6_extended_+/+_(649r)	0.948992	1	0.837981	11017
chr5:138160905-138161405	Mcm7	0.0840469	0.540111	0.0453947	0.0453947	Meis1	TRUE	Meis1_extended_+/+	Meis1_extended_+/+_(810g)	Meis1_extended_+/+_(983r)	0.517134	1	0.738108	11018
chrX:57392745-57393245	Arhgef6	0.108908	0.216692	0.0235995	0.0235995	Tfdp1	TRUE	Tfdp1_extended_+/+	Tfdp1_extended_+/+_(816g)	Tfdp1_extended_+/+_(2244r)	0.301929	1	0.132438	11019
chr12:41565596-41566096	Lrrn3	0.0732724	0.366026	0.0268196	0.0268196	Maf	TRUE	Maf_extended_-/+	Maf_extended_-/+_(152g)	Maf_extended_-/+_(166r)	0.714757	-1	-0.391169	11020
chr13:74245471-74245971	Zfp72	0.0583579	0.172252	0.0100523	0.0100523	Rfx1	TRUE	Rfx1_extended_+/+	Rfx1_extended_+/+_(26g)	Rfx1_extended_+/+_(25r)	0.463309	1	0.126876	11021
chr12:98734454-98734954	Zc3h14	0.0439895	-0.236939	-0.0104228	0.0104228	Mbd2	TRUE	Mbd2_extended_+/-	Mbd2_extended_+/-_(394g)	Mbd2_extended_+/-_(827r)	0.785973	1	0.294033	11022
chr15:84987991-84988491	Fam118a	0.0301547	0.146039	0.00440376	0.00440376	Klf12	TRUE	Klf12_extended_+/+	Klf12_extended_+/+_(1120g)	Klf12_extended_+/+_(2458r)	1.87728	1	0.436273	11023
chr4:151301318-151301818	Camta1	0.0499752	0.829809	0.0414699	0.0414699	Hoxb7	TRUE	Hoxb7_extended_+/+	Hoxb7_extended_+/+_(210g)	Hoxb7_extended_+/+_(294r)	2.06777	1	0.641198	11024
chr16:11175641-11176141	Zc3h7a	0.0220321	0.433736	0.00955613	0.00955613	Klf12	TRUE	Klf12_extended_+/+	Klf12_extended_+/+_(1120g)	Klf12_extended_+/+_(2458r)	2.70512	1	0.692923	11025
chr4:116555716-116556216	Tmem69	0.0331178	0.0917311	0.00303793	0.00303793	Zfp518a	TRUE	Zfp518a_extended_+/+	Zfp518a_extended_+/+_(26g)	Zfp518a_extended_+/+_(33r)	0.781116	1	0.0508841	11026
chr15:54866266-54866766	Taf2	0.0406126	-0.134789	-0.00547411	0.00547411	Yy1	TRUE	Yy1_extended_+/-	Yy1_extended_+/-_(319g)	Yy1_extended_+/-_(480r)	1.79486	1	0.274099	11027
chr16:13754280-13754780	Ntan1	0.0960715	0.45298	0.0435185	0.0435185	Ak6	TRUE	Ak6_extended_+/+	Ak6_extended_+/+_(807g)	Ak6_extended_+/+_(649r)	0.687681	1	0.573516	11028
chrX:74328642-74329142	Gdi1	0.0886389	0.629957	0.0558387	0.0558387	Ak6	TRUE	Ak6_extended_+/+	Ak6_extended_+/+_(807g)	Ak6_extended_+/+_(649r)	0.798369	1	0.730218	11029
chr7:46126242-46126742	Abcc8	0.0419038	0.314997	0.0131996	0.0131996	Fosl1	TRUE	Fosl1_extended_+/+	Fosl1_extended_+/+_(246g)	Fosl1_extended_+/+_(585r)	0.839906	1	0.449391	11030
chr13:96002385-96002885	Sv2c	0.0632733	0.80079	0.0506687	0.0506687	Hoxb8	TRUE	Hoxb8_extended_+/+	Hoxb8_extended_+/+_(354g)	Hoxb8_extended_+/+_(493r)	1.31077	1	0.599746	11031
chr9:107926830-107927330	Mon1a	0.0379603	-0.430637	-0.0163471	0.0163471	Nfyc	TRUE	Nfyc_extended_+/-	Nfyc_extended_+/-_(443g)	Nfyc_extended_+/-_(472r)	1.42585	1	0.408819	11032
chr11:22782650-22783150	Commd1	0.0491953	-0.62282	-0.0306398	0.0306398	Tcf3	TRUE	Tcf3_extended_+/-	Tcf3_extended_+/-_(528g)	Tcf3_extended_+/-_(500r)	0.788436	1	0.751425	11033
chr3:25643119-25643619	Nlgn1	0.050912	0.581104	0.0295852	0.0295852	Smad2	TRUE	Smad2_extended_+/+	Smad2_extended_+/+_(333g)	Smad2_extended_+/+_(591r)	0.64219	1	0.104932	11034
chr5:32863459-32863959	Prr14l	0.0568142	0.12201	0.00693188	0.00693188	Ube2k	TRUE	Ube2k_extended_+/+	Ube2k_extended_+/+_(952g)	Ube2k_extended_+/+_(1779r)	0.36057	1	0.0659909	11035
chr3:19162845-19163345	Armc1	0.067183	0.0500111	0.00335989	0.00335989	Ube2k	TRUE	Ube2k_extended_+/+	Ube2k_extended_+/+_(952g)	Ube2k_extended_+/+_(1779r)	0.5795	1	0.60701	11036
chr5:30913251-30913751	Ost4	0.0425684	-0.728004	-0.03099	0.03099	Twist1	TRUE	Twist1_extended_-/-	Twist1_extended_-/-_(272g)	Twist1_extended_-/-_(251r)	0.812248	-1	-0.651944	11037
chrX:20617381-20617881	Usp11	0.0378515	-0.463176	-0.0175319	0.0175319	Nr3c1	TRUE	Nr3c1_extended_+/-	Nr3c1_extended_+/-_(285g)	Nr3c1_extended_+/-_(406r)	1.5718	1	0.185867	11038
chr9:78625820-78626320	Cd109	0.0525403	0.534392	0.0280771	0.0280771	Bach2	TRUE	Bach2_extended_+/+	Bach2_extended_+/+_(795g)	Bach2_extended_+/+_(2264r)	0.611545	1	0.579925	11039
chr10:22814705-22815205	Tcf21	0.0437496	0.38007	0.0166279	0.0166279	Sp3	TRUE	Sp3_extended_+/+	Sp3_extended_+/+_(131g)	Sp3_extended_+/+_(189r)	0.791909	1	0.395223	11040
chr7:135024492-135024992	Insyn2a	0.0906691	-0.37051	-0.0335938	0.0335938	Jun	TRUE	Jun_extended_+/-	Jun_extended_+/-_(675g)	Jun_extended_+/-_(1155r)	0.391791	1	0.381498	11041
chr5:45669473-45669973	Lcorl	0.0694509	-0.342704	-0.0238011	0.0238011	Klf3	TRUE	Klf3_extended_+/-	Klf3_extended_+/-_(404g)	Klf3_extended_+/-_(963r)	0.327065	1	0.440661	11042
chr11:102284521-102285021	Slc25a39	0.0241843	0.585117	0.0141506	0.0141506	Ak6	TRUE	Ak6_extended_+/+	Ak6_extended_+/+_(807g)	Ak6_extended_+/+_(649r)	2.4632	1	0.827224	11043
chr1:54183888-54184388	Ccdc150	0.0811842	0.372658	0.030254	0.030254	Smad2	TRUE	Smad2_extended_+/+	Smad2_extended_+/+_(333g)	Smad2_extended_+/+_(591r)	1.03796	1	0.113622	11044
chr12:86802173-86802673	Irf2bpl	0.0129093	0.240732	0.00310767	0.00310767	Jund	TRUE	Jund_extended_+/+	Jund_extended_+/+_(526g)	Jund_extended_+/+_(1434r)	2.84512	1	0.478931	11045
chr4:139095408-139095908	Capzb	0.0621583	0.451062	0.0280373	0.0280373	Nfib	TRUE	Nfib_extended_+/+	Nfib_extended_+/+_(564g)	Nfib_extended_+/+_(694r)	0.248927	1	0.433623	11046
chr3:75441854-75442354	Serpini1	0.111283	0.392863	0.0437188	0.0437188	Bach2	TRUE	Bach2_extended_+/+	Bach2_extended_+/+_(795g)	Bach2_extended_+/+_(2264r)	0.468788	1	0.484465	11047
chr2:157278880-157279380	Rpn2	0.0149516	0.234806	0.00351072	0.00351072	Klf12	TRUE	Klf12_extended_+/+	Klf12_extended_+/+_(1120g)	Klf12_extended_+/+_(2458r)	2.92919	1	0.690389	11048
chr8:11098408-11098908	Col4a1	0.0275519	0.630236	0.0173642	0.0173642	Tbx20	TRUE	Tbx20_extended_+/+	Tbx20_extended_+/+_(216g)	Tbx20_extended_+/+_(279r)	2.52087	1	0.751175	11049
chr17:21450135-21450635	Zfp52	0.0730288	0.233552	0.017056	0.017056	Zfp143	TRUE	Zfp143_extended_+/+	Zfp143_extended_+/+_(43g)	Zfp143_extended_+/+_(44r)	0.509079	1	0.122115	11050
chr1:131866990-131867490	Rab29	0.0528999	0.386902	0.0204671	0.0204671	Klf12	TRUE	Klf12_extended_+/+	Klf12_extended_+/+_(1120g)	Klf12_extended_+/+_(2458r)	2.07149	1	0.533794	11051
chr7:66060421-66060921	Snrpa1	0.0548133	0.5618	0.0307941	0.0307941	Ak6	TRUE	Ak6_extended_+/+	Ak6_extended_+/+_(807g)	Ak6_extended_+/+_(649r)	0.901154	1	0.758921	11052
chr5:136051456-136051956	Orai2	0.0661557	-0.410432	-0.0271524	0.0271524	Tead4	TRUE	Tead4_extended_+/-	Tead4_extended_+/-_(54g)	Tead4_extended_+/-_(56r)	0.213753	1	0.297314	11053
chr2:181319505-181320005	Zgpat	0.0572259	-0.174089	-0.00996238	0.00996238	Zgpat	TRUE	Zgpat_extended_+/-	Zgpat_extended_+/-_(165g)	Zgpat_extended_+/-_(273r)	2.10373	1	1	11054
chr2:181601072-181601572	Rgs19	0.0487824	0.517565	0.025248	0.025248	Meis1	TRUE	Meis1_extended_+/+	Meis1_extended_+/+_(810g)	Meis1_extended_+/+_(983r)	0.729485	1	0.692345	11055
chr5:145231491-145231991	Bud31	0.0570641	0.555767	0.0317143	0.0317143	Ak6	TRUE	Ak6_extended_+/+	Ak6_extended_+/+_(807g)	Ak6_extended_+/+_(649r)	1.33366	1	0.68838	11056
chr2:181601072-181601572	Tpd52l2	0.0459858	0.481194	0.0221281	0.0221281	Zfp580	TRUE	Zfp580_extended_+/+	Zfp580_extended_+/+_(887g)	Zfp580_extended_+/+_(793r)	0.471949	1	0.588769	11057
chr7:16938422-16938922	Slc1a5	0.0261609	0.289573	0.0075755	0.0075755	Rfx2	TRUE	Rfx2_extended_+/+	Rfx2_extended_+/+_(49g)	Rfx2_extended_+/+_(50r)	1.24218	1	0.575483	11058
chr9:117978308-117978808	Cmc1	0.0819504	0.515956	0.0422828	0.0422828	Atf3	TRUE	Atf3_extended_+/+	Atf3_extended_+/+_(485g)	Atf3_extended_+/+_(774r)	0.266652	1	0.414391	11059
chr11:86200955-86201455	Brip1	0.0226632	0.239053	0.0054177	0.0054177	Tfdp1	TRUE	Tfdp1_extended_+/+	Tfdp1_extended_+/+_(816g)	Tfdp1_extended_+/+_(2244r)	1.27958	1	0.527842	11060
chr16:43701659-43702159	Zbtb20	0.0563857	0.144411	0.00814272	0.00814272	Pbx2	TRUE	Pbx2_extended_+/+	Pbx2_extended_+/+_(99g)	Pbx2_extended_+/+_(119r)	0.712037	1	0.221611	11061
chr5:67424178-67424678	Bend4	0.00483893	-0.410798	-0.00198782	0.00198782	Hoxb6	TRUE	Hoxb6_extended_-/-	Hoxb6_extended_-/-_(161g)	Hoxb6_extended_-/-_(214r)	1.84936	-1	-0.460655	11062
chrX:134276699-134277199	Cenpi	0.0808066	-0.0590581	-0.00477229	0.00477229	Klf7	TRUE	Klf7_extended_+/-	Klf7_extended_+/-_(279g)	Klf7_extended_+/-_(383r)	0.411214	1	0.216366	11063
chr15:13275305-13275805	Cdh6	0.0886757	0.739025	0.0655336	0.0655336	Bach2	TRUE	Bach2_extended_+/+	Bach2_extended_+/+_(795g)	Bach2_extended_+/+_(2264r)	0.987853	1	0.602706	11064
chr9:22225486-22225986	Pigyl	0.0590193	0.564106	0.0332931	0.0332931	Meis1	TRUE	Meis1_extended_+/+	Meis1_extended_+/+_(810g)	Meis1_extended_+/+_(983r)	0.693461	1	0.728731	11065
chr6:87733232-87733732	Cnbp	0.058877	-0.717883	-0.0422668	0.0422668	Tcf3	TRUE	Tcf3_extended_+/-	Tcf3_extended_+/-_(528g)	Tcf3_extended_+/-_(500r)	0.807734	1	0.893071	11066
chr6:113237542-113238042	Ogg1	0.0376655	0.522293	0.0196724	0.0196724	Zfp580	TRUE	Zfp580_extended_+/+	Zfp580_extended_+/+_(887g)	Zfp580_extended_+/+_(793r)	1.28194	1	0.599504	11067
chr1:33670132-33670632	Prim2	0.0478366	0.488718	0.0233786	0.0233786	Tfdp1	TRUE	Tfdp1_extended_+/+	Tfdp1_extended_+/+_(816g)	Tfdp1_extended_+/+_(2244r)	0.721584	1	0.600599	11068
chr9:50476550-50477050	Il18	0.0670612	-0.399079	-0.0267627	0.0267627	Batf3	TRUE	Batf3_extended_+/-	Batf3_extended_+/-_(442g)	Batf3_extended_+/-_(777r)	1.08432	1	0.636777	11069
chr12:87443602-87444102	Sptlc2	0.0561711	-0.0862006	-0.00484198	0.00484198	Nfic	TRUE	Nfic_extended_+/-	Nfic_extended_+/-_(329g)	Nfic_extended_+/-_(428r)	0.499796	1	0.150468	11070
chr1:59465183-59465683	Cdk15	0.0435425	0.299924	0.0130594	0.0130594	Meis1	TRUE	Meis1_extended_-/+	Meis1_extended_-/+_(173g)	Meis1_extended_-/+_(259r)	0.186546	-1	-0.326458	11071
chr2:167349167-167349667	B4galt5	0.0237357	-0.0672265	-0.00159567	0.00159567	Sp3	TRUE	Sp3_extended_+/-	Sp3_extended_+/-_(280g)	Sp3_extended_+/-_(880r)	0.545923	1	0.108625	11072
chr10:75062519-75063019	Rab36	0.0211921	0.139674	0.00295999	0.00295999	Fosb	TRUE	Fosb_extended_+/+	Fosb_extended_+/+_(541g)	Fosb_extended_+/+_(1129r)	0.382676	1	0.342145	11073
chr5:113164773-113165273	Grk3	0.0245256	-0.367869	-0.00902221	0.00902221	Fos	TRUE	Fos_extended_+/-	Fos_extended_+/-_(602g)	Fos_extended_+/-_(1158r)	0.315571	1	0.0534683	11074
chr7:114275891-114276391	Pde3b	0.0269675	0.197755	0.00533296	0.00533296	Klf12	TRUE	Klf12_extended_+/+	Klf12_extended_+/+_(1120g)	Klf12_extended_+/+_(2458r)	0.950861	1	0.592193	11075
chr7:12903467-12903967	Zfp329	0.0936334	-0.0969399	-0.00907682	0.00907682	Jun	TRUE	Jun_extended_+/-	Jun_extended_+/-_(675g)	Jun_extended_+/-_(1155r)	0.370549	1	0.353369	11076
chr12:83999211-83999711	Riox1	0.0381907	0.105804	0.00404074	0.00404074	Nfia	TRUE	Nfia_extended_+/+	Nfia_extended_+/+_(667g)	Nfia_extended_+/+_(908r)	1.01486	1	0.359724	11077
chr5:121700373-121700873	Atxn2	0.0220496	-0.0837998	-0.00184775	0.00184775	Elf1	TRUE	Elf1_extended_+/-	Elf1_extended_+/-_(107g)	Elf1_extended_+/-_(163r)	0.618899	1	0.315198	11078
chr12:100100287-100100787	Calm1	0.042862	-0.659151	-0.0282526	0.0282526	Tcf3	TRUE	Tcf3_extended_+/-	Tcf3_extended_+/-_(528g)	Tcf3_extended_+/-_(500r)	0.847786	1	0.784242	11079
chr1:52597792-52598292	Nab1	0.0743779	0.444754	0.0330799	0.0330799	Bach2	TRUE	Bach2_extended_+/+	Bach2_extended_+/+_(795g)	Bach2_extended_+/+_(2264r)	0.688638	1	0.733754	11080
chr10:75212921-75213421	Specc1l	0.032139	0.257728	0.00828312	0.00828312	Foxp2	TRUE	Foxp2_extended_+/+	Foxp2_extended_+/+_(277g)	Foxp2_extended_+/+_(313r)	0.346504	1	0.332648	11081
chrX:73966015-73966515	Naa10	0.061439	0.586413	0.0360286	0.0360286	Zfp580	TRUE	Zfp580_extended_+/+	Zfp580_extended_+/+_(887g)	Zfp580_extended_+/+_(793r)	0.6842	1	0.712742	11082
chr4:43381722-43382222	Rusc2	0.0134691	-0.259713	-0.0034981	0.0034981	Chd2	TRUE	Chd2_extended_+/-	Chd2_extended_+/-_(136g)	Chd2_extended_+/-_(160r)	2.6629	1	0.399445	11083
chr17:25239787-25240287	Ube2i	0.0492002	0.648472	0.0319049	0.0319049	Zfp580	TRUE	Zfp580_extended_+/+	Zfp580_extended_+/+_(887g)	Zfp580_extended_+/+_(793r)	0.698157	1	0.820137	11084
chr9:14784559-14785059	Fut4	0.0249059	-0.143543	-0.00357506	0.00357506	Brca1	TRUE	Brca1_extended_-/-	Brca1_extended_-/-_(12g)	Brca1_extended_-/-_(15r)	0.259257	-1	-0.114065	11085
chr2:29965164-29965664	Zdhhc12	0.0430828	-0.179743	-0.00774383	0.00774383	Zbtb8a	TRUE	Zbtb8a_extended_+/-	Zbtb8a_extended_+/-_(300g)	Zbtb8a_extended_+/-_(561r)	0.850603	1	0.338277	11086
chr4:124704752-124705252	Yrdc	0.0115378	-0.508209	-0.00586359	0.00586359	Tcf3	TRUE	Tcf3_extended_+/-	Tcf3_extended_+/-_(528g)	Tcf3_extended_+/-_(500r)	1.83022	1	0.589755	11087
chr13:74061948-74062448	Brd9	0.0440552	0.0987	0.00434825	0.00434825	Ube2k	TRUE	Ube2k_extended_+/+	Ube2k_extended_+/+_(952g)	Ube2k_extended_+/+_(1779r)	0.840584	1	0.364877	11088
chr8:109777886-109778386	Phlpp2	0.0524367	-0.242036	-0.0126916	0.0126916	Plagl2	TRUE	Plagl2_extended_+/-	Plagl2_extended_+/-_(12g)	Plagl2_extended_+/-_(12r)	0.170985	1	0.203462	11089
chr15:101220816-101221316	Acvr1b	0.0753403	-0.109312	-0.00823559	0.00823559	Junb	TRUE	Junb_extended_+/-	Junb_extended_+/-_(824g)	Junb_extended_+/-_(1840r)	0.77809	1	0.13693	11090
chr1:128243950-128244450	Ubxn4	0.0949785	0.168807	0.0160331	0.0160331	Nr2c2	TRUE	Nr2c2_extended_+/+	Nr2c2_extended_+/+_(102g)	Nr2c2_extended_+/+_(158r)	0.296682	1	0.181903	11091
chr2:76369784-76370284	Osbpl6	0.039105	0.534528	0.0209027	0.0209027	Zfp580	TRUE	Zfp580_extended_+/+	Zfp580_extended_+/+_(887g)	Zfp580_extended_+/+_(793r)	0.947559	1	0.466955	11092
chr13:99344426-99344926	Map1b	0.0229785	-0.170195	-0.00391084	0.00391084	Nr3c1	TRUE	Nr3c1_extended_+/-	Nr3c1_extended_+/-_(285g)	Nr3c1_extended_+/-_(406r)	0.684374	1	0.305679	11093
chr4:116720626-116721126	Mutyh	0.0487305	-0.114805	-0.00559448	0.00559448	Ube2k	TRUE	Ube2k_extended_+/-	Ube2k_extended_+/-_(475g)	Ube2k_extended_+/-_(591r)	0.703515	1	0.233996	11094
chr7:4781234-4781734	Hspbp1	0.0440996	-0.614821	-0.0271134	0.0271134	Twist1	TRUE	Twist1_extended_-/-	Twist1_extended_-/-_(272g)	Twist1_extended_-/-_(251r)	0.763269	-1	-0.560546	11095
chr1:4807599-4808099	Lypla1	0.0793937	0.517236	0.0410653	0.0410653	Zfp580	TRUE	Zfp580_extended_+/+	Zfp580_extended_+/+_(887g)	Zfp580_extended_+/+_(793r)	0.446455	1	0.609407	11096
chr4:56610109-56610609	Elp1	0.0517395	-0.78021	-0.0403677	0.0403677	Tbx20	TRUE	Tbx20_extended_-/-	Tbx20_extended_-/-_(395g)	Tbx20_extended_-/-_(394r)	1.60439	-1	-0.721394	11097
chr2:37422758-37423258	Rc3h2	0.0987189	-0.202347	-0.0199754	0.0199754	E2f1	TRUE	E2f1_extended_+/-	E2f1_extended_+/-_(244g)	E2f1_extended_+/-_(341r)	0.159854	1	0.0601907	11098
chr4:139716433-139716933	Aldh4a1	0.0309696	0.582929	0.0180531	0.0180531	Fosl1	TRUE	Fosl1_extended_+/+	Fosl1_extended_+/+_(246g)	Fosl1_extended_+/+_(585r)	0.647286	1	0.382212	11099
chr2:3332387-3332887	Dclre1c	0.0709223	0.0988314	0.00700935	0.00700935	Fosl2	TRUE	Fosl2_extended_-/+	Fosl2_extended_-/+_(44g)	Fosl2_extended_-/+_(56r)	0.233651	-1	-0.0645363	11100
chr11:30771463-30771963	Asb3	0.0754317	-0.504696	-0.0380701	0.0380701	Ets1	TRUE	Ets1_extended_+/-	Ets1_extended_+/-_(193g)	Ets1_extended_+/-_(272r)	0.431541	1	0.120205	11101
chr16:17891442-17891942	Scarf2	0.0345057	-0.244309	-0.00843005	0.00843005	Mbd2	TRUE	Mbd2_extended_+/-	Mbd2_extended_+/-_(394g)	Mbd2_extended_+/-_(827r)	1.68538	1	0.480326	11102
chr4:155660547-155661047	Vwa1	0.012204	0.108817	0.00132801	0.00132801	Jund	TRUE	Jund_extended_+/+	Jund_extended_+/+_(526g)	Jund_extended_+/+_(1434r)	1.05048	1	0.211645	11103
chr15:3995485-3995985	AW549877	0.0490993	-0.381079	-0.0187107	0.0187107	Klf5	TRUE	Klf5_extended_-/-	Klf5_extended_-/-_(283g)	Klf5_extended_-/-_(705r)	0.655943	-1	-0.355017	11104
chr18:46867170-46867670	Atg12	0.0435157	-0.456897	-0.0198822	0.0198822	Pbx1	TRUE	Pbx1_extended_+/-	Pbx1_extended_+/-_(457g)	Pbx1_extended_+/-_(517r)	0.763225	1	0.503233	11105
chr19:44314375-44314875	Scd2	0.0693199	0.469676	0.0325579	0.0325579	Klf3	TRUE	Klf3_extended_+/+	Klf3_extended_+/+_(119g)	Klf3_extended_+/+_(145r)	1.07421	1	0.602496	11106
chr13:100730672-100731172	Taf9	0.00949514	-0.108344	-0.00102874	0.00102874	Taf9	TRUE	Taf9_extended_+/-	Taf9_extended_+/-_(48g)	Taf9_extended_+/-_(50r)	2.64899	1	1	11107
chr8:104170425-104170925	Cdh5	0.0503302	-0.380779	-0.0191647	0.0191647	Klf2	TRUE	Klf2_extended_+/-	Klf2_extended_+/-_(404g)	Klf2_extended_+/-_(807r)	1.41434	1	0.210271	11108
chr5:36748404-36748904	Mrfap1	0.056902	0.511411	0.0291003	0.0291003	Zfp580	TRUE	Zfp580_extended_+/+	Zfp580_extended_+/+_(887g)	Zfp580_extended_+/+_(793r)	0.504051	1	0.757614	11109
chr11:102556040-102556540	Gpatch8	0.0434436	-0.115614	-0.00502269	0.00502269	Taf1	TRUE	Taf1_extended_+/-	Taf1_extended_+/-_(381g)	Taf1_extended_+/-_(783r)	0.987226	1	0.359327	11110
chr7:98721275-98721775	Thap12	0.0304383	-0.491487	-0.01496	0.01496	Hoxb6	TRUE	Hoxb6_extended_-/-	Hoxb6_extended_-/-_(161g)	Hoxb6_extended_-/-_(214r)	1.93321	-1	-0.367376	11111
chr11:100974276-100974776	Tubg1	0.0595076	-0.381813	-0.0227208	0.0227208	Batf3	TRUE	Batf3_extended_+/-	Batf3_extended_+/-_(442g)	Batf3_extended_+/-_(777r)	0.408451	1	0.494054	11112
chr5:129518112-129518612	Sfswap	0.0473056	0.283604	0.013416	0.013416	Jund	TRUE	Jund_extended_+/+	Jund_extended_+/+_(526g)	Jund_extended_+/+_(1434r)	0.646032	1	0.302084	11113
chr15:102350515-102351015	Pcbp2	0.0437106	0.69481	0.0303706	0.0303706	Zfp580	TRUE	Zfp580_extended_+/+	Zfp580_extended_+/+_(887g)	Zfp580_extended_+/+_(793r)	0.604415	1	0.772463	11114
chr1:66467890-66468390	Map2	0.0602025	-0.162238	-0.00976711	0.00976711	Zfp37	TRUE	Zfp37_extended_+/-	Zfp37_extended_+/-_(105g)	Zfp37_extended_+/-_(159r)	0.234578	1	0.0748841	11115
chrX:136992896-136993396	Tmsb15b2	0.119065	0.657436	0.0782778	0.0782778	Sp4	TRUE	Sp4_extended_-/+	Sp4_extended_-/+_(30g)	Sp4_extended_-/+_(75r)	0.370587	-1	-0.0727311	11116
chr1:98095285-98095785	Pam	0.0176621	-0.082769	-0.00146188	0.00146188	Zbtb8a	TRUE	Zbtb8a_extended_+/-	Zbtb8a_extended_+/-_(300g)	Zbtb8a_extended_+/-_(561r)	0.242056	1	0.431731	11117
chr10:118847082-118847582	Dyrk2	0.0550698	0.487269	0.0268338	0.0268338	Nfe2l1	TRUE	Nfe2l1_extended_+/+	Nfe2l1_extended_+/+_(203g)	Nfe2l1_extended_+/+_(310r)	1.60871	1	0.545343	11118
chr12:4817256-4817756	Wdcp	0.0727123	-0.071858	-0.00522496	0.00522496	Klf8	TRUE	Klf8_extended_-/-	Klf8_extended_-/-_(19g)	Klf8_extended_-/-_(19r)	0.0952405	-1	-0.102093	11119
chr9:22095928-22096428	Prkcsh	0.0614126	0.471371	0.0289481	0.0289481	Klf12	TRUE	Klf12_extended_+/+	Klf12_extended_+/+_(1120g)	Klf12_extended_+/+_(2458r)	1.28018	1	0.706323	11120
chr8:104248283-104248783	Cdh5	0.04026	-0.279737	-0.0112622	0.0112622	Klf2	TRUE	Klf2_extended_+/-	Klf2_extended_+/-_(404g)	Klf2_extended_+/-_(807r)	1.41434	1	0.210271	11121
chr7:27838332-27838832	Zfp626	0.0620959	-0.181371	-0.0112624	0.0112624	Elf4	TRUE	Elf4_extended_+/-	Elf4_extended_+/-_(117g)	Elf4_extended_+/-_(134r)	0.271707	1	0.138512	11122
chr13:5803546-5804046	Klf6	0.0389519	-0.132946	-0.00517849	0.00517849	Junb	TRUE	Junb_extended_+/-	Junb_extended_+/-_(824g)	Junb_extended_+/-_(1840r)	0.759069	1	0.505454	11123
chr7:100590718-100591218	Ucp2	0.0131078	0.261022	0.00342142	0.00342142	Wt1	TRUE	Wt1_extended_+/+	Wt1_extended_+/+_(1194g)	Wt1_extended_+/+_(2382r)	1.34766	1	0.697197	11124
chr18:16740742-16741242	Cdh2	0.0676963	0.699662	0.0473646	0.0473646	Tbx20	TRUE	Tbx20_extended_+/+	Tbx20_extended_+/+_(216g)	Tbx20_extended_+/+_(279r)	1.29871	1	0.702596	11125
chr1:180626074-180626574	Acbd3	0.0355227	0.713459	0.025344	0.025344	Tbx20	TRUE	Tbx20_extended_+/+	Tbx20_extended_+/+_(216g)	Tbx20_extended_+/+_(279r)	1.99498	1	0.664541	11126
chr6:14901615-14902115	Foxp2	0.0189262	0.0506744	0.000959072	0.000959072	Foxp2	TRUE	Foxp2_extended_+/+	Foxp2_extended_+/+_(277g)	Foxp2_extended_+/+_(313r)	2.24993	1	1	11127
chr1:75210581-75211081	Retreg2	0.0415204	0.478663	0.0198743	0.0198743	Zfp580	TRUE	Zfp580_extended_+/+	Zfp580_extended_+/+_(887g)	Zfp580_extended_+/+_(793r)	0.816242	1	0.479008	11128
chr4:21727412-21727912	Ccnc	0.0781826	0.548293	0.042867	0.042867	Zfp580	TRUE	Zfp580_extended_+/+	Zfp580_extended_+/+_(887g)	Zfp580_extended_+/+_(793r)	0.41716	1	0.546578	11129
chr11:33145175-33145675	Npm1	0.0403492	0.458271	0.0184909	0.0184909	Nfib	TRUE	Nfib_extended_+/+	Nfib_extended_+/+_(564g)	Nfib_extended_+/+_(694r)	1.5365	1	0.670937	11130
chr17:21707362-21707862	Zfp820	0.102306	-0.199861	-0.020447	0.020447	Etv1	TRUE	Etv1_extended_+/-	Etv1_extended_+/-_(97g)	Etv1_extended_+/-_(112r)	0.179171	1	0.278664	11131
chr9:94425724-94426224	Dipk2a	0.0728687	-0.613019	-0.0446699	0.0446699	Tbx20	TRUE	Tbx20_extended_-/-	Tbx20_extended_-/-_(395g)	Tbx20_extended_-/-_(394r)	1.1133	-1	-0.557016	11132
chr1:44042563-44043063	Ercc5	0.0906547	-0.0969691	-0.0087907	0.0087907	Tcf12	TRUE	Tcf12_extended_+/-	Tcf12_extended_+/-_(63g)	Tcf12_extended_+/-_(67r)	0.282056	1	0.14945	11133
chr9:64953091-64953591	Hacd3	0.0663003	-0.449257	-0.0297859	0.0297859	Tcf3	TRUE	Tcf3_extended_+/-	Tcf3_extended_+/-_(528g)	Tcf3_extended_+/-_(500r)	1.17726	1	0.608029	11134
chr9:20466973-20467473	Zfp26	0.118518	0.265977	0.0315232	0.0315232	Nfe2l1	TRUE	Nfe2l1_extended_-/+	Nfe2l1_extended_-/+_(95g)	Nfe2l1_extended_-/+_(108r)	0.186872	-1	-0.137948	11135
chr19:60811329-60811829	Sfxn4	0.0558387	-0.305754	-0.0170729	0.0170729	Meis1	TRUE	Meis1_extended_+/-	Meis1_extended_+/-_(616g)	Meis1_extended_+/-_(698r)	0.530707	1	0.380498	11136
chr15:60692699-60693199	Lratd2	0.0401509	-0.732029	-0.0293917	0.0293917	Tbx20	TRUE	Tbx20_extended_-/-	Tbx20_extended_-/-_(395g)	Tbx20_extended_-/-_(394r)	2.17178	-1	-0.574312	11137
chr14:73552651-73553151	Sucla2	0.0560484	0.585613	0.0328226	0.0328226	Ak6	TRUE	Ak6_extended_+/+	Ak6_extended_+/+_(807g)	Ak6_extended_+/+_(649r)	0.711047	1	0.726256	11138
chr13:81657412-81657912	Cetn3	0.0522385	0.620539	0.032416	0.032416	Wt1	TRUE	Wt1_extended_+/+	Wt1_extended_+/+_(1194g)	Wt1_extended_+/+_(2382r)	0.548245	1	0.678517	11139
chr11:17158868-17159368	Pno1	0.0830404	0.503942	0.0418475	0.0418475	Klf12	TRUE	Klf12_extended_+/+	Klf12_extended_+/+_(1120g)	Klf12_extended_+/+_(2458r)	1.03459	1	0.647255	11140
chr1:44102239-44102739	Ercc5	0.111367	0.111671	0.0124365	0.0124365	Sp3	TRUE	Sp3_extended_+/+	Sp3_extended_+/+_(131g)	Sp3_extended_+/+_(189r)	0.265662	1	0.0584066	11141
chr2:29820219-29820719	Slc27a4	0.064766	-0.570306	-0.0369365	0.0369365	E2f1	TRUE	E2f1_extended_+/-	E2f1_extended_+/-_(244g)	E2f1_extended_+/-_(341r)	0.258073	1	0.312598	11142
chr13:91370851-91371351	Ssbp2	0.0458231	0.72471	0.0332084	0.0332084	Meis1	TRUE	Meis1_extended_+/+	Meis1_extended_+/+_(810g)	Meis1_extended_+/+_(983r)	0.729204	1	0.771978	11143
chr4:151147478-151147978	Vamp3	0.0504973	0.519835	0.0262503	0.0262503	Meis1	TRUE	Meis1_extended_+/+	Meis1_extended_+/+_(810g)	Meis1_extended_+/+_(983r)	0.6651	1	0.735955	11144
chr5:76974571-76975071	Thegl	0.0521192	0.0538919	0.0028088	0.0028088	Ak6	TRUE	Ak6_extended_+/+	Ak6_extended_+/+_(807g)	Ak6_extended_+/+_(649r)	0.711381	1	0.347892	11145
chr5:138170896-138171396	Taf6	0.0642472	0.455309	0.0292523	0.0292523	Nfyc	TRUE	Nfyc_extended_+/+	Nfyc_extended_+/+_(596g)	Nfyc_extended_+/+_(691r)	1.47914	1	0.647025	11146
chr3:84867559-84868059	Fbxw7	0.0283397	-0.133519	-0.00378388	0.00378388	Nfic	TRUE	Nfic_extended_+/-	Nfic_extended_+/-_(329g)	Nfic_extended_+/-_(428r)	2.19628	1	0.111891	11147
chr7:127745830-127746330	Zfp629	0.0509481	-0.0597547	-0.00304439	0.00304439	E2f7	TRUE	E2f7_extended_+/-	E2f7_extended_+/-_(84g)	E2f7_extended_+/-_(110r)	0.239411	1	0.20855	11148
chr10:123076347-123076847	Usp15	0.0439808	-0.529132	-0.0232716	0.0232716	Klf3	TRUE	Klf3_extended_+/-	Klf3_extended_+/-_(404g)	Klf3_extended_+/-_(963r)	0.762795	1	0.595246	11149
chr4:143294859-143295359	Pramef8	0.0595766	-0.137716	-0.00820467	0.00820467	Fos	TRUE	Fos_extended_+/-	Fos_extended_+/-_(602g)	Fos_extended_+/-_(1158r)	0.786754	1	0.281371	11150
chr5:3538686-3539186	Fam133b	0.0533521	0.213146	0.0113718	0.0113718	Atf3	TRUE	Atf3_extended_+/+	Atf3_extended_+/+_(485g)	Atf3_extended_+/+_(774r)	0.859941	1	0.395999	11151
chr9:108649144-108649644	Ip6k2	0.0376887	0.68736	0.0259057	0.0259057	Zfp580	TRUE	Zfp580_extended_+/+	Zfp580_extended_+/+_(887g)	Zfp580_extended_+/+_(793r)	0.708831	1	0.745247	11152
chr11:62281140-62281640	Zswim7	0.0852941	0.581239	0.0495762	0.0495762	Yy1	TRUE	Yy1_extended_-/+	Yy1_extended_-/+_(41g)	Yy1_extended_-/+_(41r)	0.302465	-1	-0.286935	11153
chr14:54883303-54883803	Ppp1r3e	0.0425121	0.0706643	0.00300409	0.00300409	Klf6	TRUE	Klf6_extended_-/+	Klf6_extended_-/+_(82g)	Klf6_extended_-/+_(191r)	0.456804	-1	-0.0957688	11154
chr10:97587148-97587648	Dcn	0.0866926	0.608993	0.0527952	0.0527952	Twist1	TRUE	Twist1_extended_+/+	Twist1_extended_+/+_(147g)	Twist1_extended_+/+_(156r)	0.921917	1	0.759123	11155
chr16:35614372-35614872	Pdia5	0.0223541	-0.282689	-0.00631926	0.00631926	Peg3	TRUE	Peg3_extended_+/-	Peg3_extended_+/-_(50g)	Peg3_extended_+/-_(43r)	2.34674	1	0.448427	11156
chr10:34297315-34297815	Tspyl1	0.0617714	0.386213	0.023857	0.023857	Klf12	TRUE	Klf12_extended_+/+	Klf12_extended_+/+_(1120g)	Klf12_extended_+/+_(2458r)	1.8054	1	0.361125	11157
chr13:73846617-73847117	Trip13	0.0570011	0.37348	0.0212888	0.0212888	Tfdp1	TRUE	Tfdp1_extended_+/+	Tfdp1_extended_+/+_(816g)	Tfdp1_extended_+/+_(2244r)	1.28228	1	0.641118	11158
chrX:9178958-9179458	Lancl3	0.10235	0.623772	0.0638432	0.0638432	Bach2	TRUE	Bach2_extended_+/+	Bach2_extended_+/+_(795g)	Bach2_extended_+/+_(2264r)	0.61608	1	0.638297	11159
chr17:24632400-24632900	Gfer	0.0243495	0.147269	0.00358592	0.00358592	Meis1	TRUE	Meis1_extended_+/+	Meis1_extended_+/+_(810g)	Meis1_extended_+/+_(983r)	0.388495	1	0.551606	11160
chr17:49535443-49535943	Kif6	0.037297	0.21255	0.00792745	0.00792745	Foxp2	TRUE	Foxp2_extended_+/+	Foxp2_extended_+/+_(277g)	Foxp2_extended_+/+_(313r)	0.628892	1	0.288497	11161
chr7:29238048-29238548	Fam98c	0.0624088	-0.237239	-0.0148058	0.0148058	Sp3	TRUE	Sp3_extended_+/-	Sp3_extended_+/-_(280g)	Sp3_extended_+/-_(880r)	0.292205	1	0.25891	11162
chr3:52413156-52413656	Foxo1	0.0297346	-0.17972	-0.00534389	0.00534389	Foxo1	TRUE	Foxo1_extended_+/-	Foxo1_extended_+/-_(31g)	Foxo1_extended_+/-_(33r)	2.20359	1	1	11163
chr6:85215319-85215819	Sfxn5	0.0444634	0.632886	0.0281402	0.0281402	Fosl2	TRUE	Fosl2_extended_+/+	Fosl2_extended_+/+_(386g)	Fosl2_extended_+/+_(925r)	0.497375	1	0.397217	11164
chr10:24778337-24778837	Enpp1	0.0670241	0.539817	0.0361808	0.0361808	Twist1	TRUE	Twist1_extended_+/+	Twist1_extended_+/+_(147g)	Twist1_extended_+/+_(156r)	0.712064	1	0.610807	11165
chr17:33685193-33685693	Myo1f	0.0522909	0.328584	0.017182	0.017182	Nrf1	TRUE	Nrf1_extended_+/+	Nrf1_extended_+/+_(189g)	Nrf1_extended_+/+_(234r)	0.719996	1	0.332932	11166
chr7:25145844-25146344	Dedd2	0.041751	-0.053977	-0.00225359	0.00225359	Rest	TRUE	Rest_extended_+/-	Rest_extended_+/-_(24g)	Rest_extended_+/-_(27r)	0.5871	1	0.268494	11167
chr11:60811019-60811519	Mief2	0.0576916	-0.0760759	-0.00438894	0.00438894	Zbtb8a	TRUE	Zbtb8a_extended_+/-	Zbtb8a_extended_+/-_(300g)	Zbtb8a_extended_+/-_(561r)	0.553724	1	0.181393	11168
chr1:162548315-162548815	Eef1aknmt	0.112672	0.387181	0.0436244	0.0436244	Nfyc	TRUE	Nfyc_extended_+/+	Nfyc_extended_+/+_(596g)	Nfyc_extended_+/+_(691r)	0.353978	1	0.546959	11169
chr12:98627914-98628414	Spata7	0.0428116	0.098153	0.00420209	0.00420209	Klf13	TRUE	Klf13_extended_+/+	Klf13_extended_+/+_(174g)	Klf13_extended_+/+_(346r)	0.698271	1	0.0701657	11170
chr12:59131144-59131644	Sec23a	0.06047	0.420868	0.0254499	0.0254499	Tfdp1	TRUE	Tfdp1_extended_+/+	Tfdp1_extended_+/+_(816g)	Tfdp1_extended_+/+_(2244r)	0.948214	1	0.521709	11171
chr6:42350382-42350882	Zyx	0.0642035	0.447935	0.028759	0.028759	Nfib	TRUE	Nfib_extended_+/+	Nfib_extended_+/+_(564g)	Nfib_extended_+/+_(694r)	0.227953	1	0.3598	11172
chr12:9584555-9585055	Osr1	0.059937	0.714525	0.0428265	0.0428265	Taf9	TRUE	Taf9_extended_+/+	Taf9_extended_+/+_(213g)	Taf9_extended_+/+_(249r)	1.117	1	0.632623	11173
chr5:122988979-122989479	Rhof	0.0571535	0.0877593	0.00501575	0.00501575	Sp3	TRUE	Sp3_extended_+/+	Sp3_extended_+/+_(131g)	Sp3_extended_+/+_(189r)	1.15062	1	0.0585026	11174
chr17:23645848-23646348	Flywch2	0.0404055	-0.72526	-0.0293045	0.0293045	Tbx20	TRUE	Tbx20_extended_-/-	Tbx20_extended_-/-_(395g)	Tbx20_extended_-/-_(394r)	1.42511	-1	-0.569503	11175
chr1:131910794-131911294	Rab29	0.0318847	0.452489	0.0144275	0.0144275	Klf12	TRUE	Klf12_extended_+/+	Klf12_extended_+/+_(1120g)	Klf12_extended_+/+_(2458r)	2.07149	1	0.533794	11176
chr6:67228629-67229129	Serbp1	0.0444619	-0.465918	-0.0207156	0.0207156	Tcf3	TRUE	Tcf3_extended_+/-	Tcf3_extended_+/-_(528g)	Tcf3_extended_+/-_(500r)	1.05653	1	0.696129	11177
chr10:89746339-89746839	Uhrf1bp1l	0.0540256	0.0836821	0.00452098	0.00452098	Bnc2	TRUE	Bnc2_extended_+/+	Bnc2_extended_+/+_(1015g)	Bnc2_extended_+/+_(1784r)	0.700863	1	0.354975	11178
chr17:29123555-29124055	Cdkn1a	0.041442	-0.374047	-0.0155013	0.0155013	Arid5b	TRUE	Arid5b_extended_+/-	Arid5b_extended_+/-_(107g)	Arid5b_extended_+/-_(106r)	1.44545	1	0.493689	11179
chr7:45848454-45848954	Car11	0.0351415	0.741891	0.0260711	0.0260711	Hdac8	TRUE	Hdac8_extended_+/+	Hdac8_extended_+/+_(58g)	Hdac8_extended_+/+_(58r)	2.44876	1	0.681175	11180
chr2:26964210-26964710	Surf2	0.0629353	0.346046	0.0217785	0.0217785	Ube2k	TRUE	Ube2k_extended_+/+	Ube2k_extended_+/+_(952g)	Ube2k_extended_+/+_(1779r)	0.348067	1	0.389185	11181
chr1:178406078-178406578	Cox20	0.06783	0.506234	0.0343378	0.0343378	Taf9	TRUE	Taf9_extended_+/+	Taf9_extended_+/+_(213g)	Taf9_extended_+/+_(249r)	0.687926	1	0.517424	11182
chr15:82206284-82206784	Ndufa6	0.103909	-0.717554	-0.0745601	0.0745601	Nfib	TRUE	Nfib_extended_+/-	Nfib_extended_+/-_(339g)	Nfib_extended_+/-_(364r)	0.257483	1	0.450738	11183
chr13:74493767-74494267	Zfp72	0.0539865	-0.134587	-0.00726589	0.00726589	Ets1	TRUE	Ets1_extended_+/-	Ets1_extended_+/-_(193g)	Ets1_extended_+/-_(272r)	0.326706	1	0.066205	11184
chr7:145332662-145333162	Mrgprf	0.0456655	-0.230292	-0.0105164	0.0105164	Yy1	TRUE	Yy1_extended_-/-	Yy1_extended_-/-_(95g)	Yy1_extended_-/-_(102r)	0.710914	-1	-0.272721	11185
chr16:5233457-5233957	Ubn1	0.0347257	-0.313811	-0.0108973	0.0108973	Klf3	TRUE	Klf3_extended_+/-	Klf3_extended_+/-_(404g)	Klf3_extended_+/-_(963r)	0.55819	1	0.44413	11186
chr4:116464050-116464550	Tmem69	0.0197529	0.105172	0.00207746	0.00207746	Tfdp1	TRUE	Tfdp1_extended_+/+	Tfdp1_extended_+/+_(816g)	Tfdp1_extended_+/+_(2244r)	0.84896	1	0.256396	11187
chr5:99202331-99202831	Rasgef1b	0.0241762	-0.346805	-0.00838443	0.00838443	Yy1	TRUE	Yy1_extended_+/-	Yy1_extended_+/-_(319g)	Yy1_extended_+/-_(480r)	2.09687	1	0.459025	11188
chr9:44651966-44652466	Arcn1	0.0371597	-0.486069	-0.0180622	0.0180622	Junb	TRUE	Junb_extended_+/-	Junb_extended_+/-_(824g)	Junb_extended_+/-_(1840r)	1.68134	1	0.458585	11189
chr15:99420510-99421010	Faim2	0.0289624	-0.452173	-0.013096	0.013096	Tcf3	TRUE	Tcf3_extended_+/-	Tcf3_extended_+/-_(528g)	Tcf3_extended_+/-_(500r)	2.23082	1	0.543149	11190
chr7:24081746-24082246	Zfp112	0.107224	-0.139908	-0.0150015	0.0150015	Mtf2	TRUE	Mtf2_extended_+/-	Mtf2_extended_+/-_(274g)	Mtf2_extended_+/-_(374r)	0.429474	1	0.0601149	11191
chr1:171270134-171270634	Nit1	0.0299538	0.255984	0.0076677	0.0076677	Klf12	TRUE	Klf12_extended_+/+	Klf12_extended_+/+_(1120g)	Klf12_extended_+/+_(2458r)	2.09032	1	0.422737	11192
chr16:32079007-32079507	Pak2	0.0327781	-0.0653991	-0.00214366	0.00214366	Thap1	TRUE	Thap1_extended_+/-	Thap1_extended_+/-_(84g)	Thap1_extended_+/-_(92r)	0.376715	1	0.163067	11193
chr9:21367306-21367806	Slc44a2	0.0305317	0.300902	0.00918705	0.00918705	Heyl	TRUE	Heyl_extended_+/+	Heyl_extended_+/+_(14g)	Heyl_extended_+/+_(13r)	1.51756	1	0.421839	11194
chr2:28582948-28583448	Spaca9	0.0667125	-0.110605	-0.00737877	0.00737877	Nr2c2	TRUE	Nr2c2_extended_+/-	Nr2c2_extended_+/-_(185g)	Nr2c2_extended_+/-_(341r)	0.636514	1	0.0975809	11195
chr16:37440618-37441118	Gtf2e1	0.0584222	-0.47499	-0.0277499	0.0277499	Junb	TRUE	Junb_extended_+/-	Junb_extended_+/-_(824g)	Junb_extended_+/-_(1840r)	0.750337	1	0.356591	11196
chr7:109960267-109960767	Tmem41b	0.02511	-0.222923	-0.00559761	0.00559761	Taf1	TRUE	Taf1_extended_+/-	Taf1_extended_+/-_(381g)	Taf1_extended_+/-_(783r)	2.26177	1	0.308301	11197
chr14:20479706-20480206	Dnajc9	0.0652867	0.360482	0.0235347	0.0235347	Ak6	TRUE	Ak6_extended_+/+	Ak6_extended_+/+_(807g)	Ak6_extended_+/+_(649r)	0.76035	1	0.565104	11198
chr2:152293734-152294234	Sox12	0.0555774	-0.583899	-0.0324516	0.0324516	Bhlhe40	TRUE	Bhlhe40_extended_+/-	Bhlhe40_extended_+/-_(122g)	Bhlhe40_extended_+/-_(126r)	1.49979	1	0.713188	11199
chr2:153350339-153350839	Tspyl3	0.0768347	-0.188901	-0.0145142	0.0145142	Fos	TRUE	Fos_extended_+/-	Fos_extended_+/-_(602g)	Fos_extended_+/-_(1158r)	0.518673	1	0.253179	11200
chr4:152325556-152326056	Gpr153	0.0417756	-0.561024	-0.0234371	0.0234371	Yy1	TRUE	Yy1_extended_+/-	Yy1_extended_+/-_(319g)	Yy1_extended_+/-_(480r)	1.82202	1	0.54076	11201
chr18:74294484-74294984	Mbd1	0.0990486	-0.205854	-0.0203895	0.0203895	Zfp113	TRUE	Zfp113_extended_+/-	Zfp113_extended_+/-_(77g)	Zfp113_extended_+/-_(124r)	0.234186	1	0.236926	11202
chr10:127069941-127070441	Tsfm	0.0143125	0.48987	0.00701128	0.00701128	Meis1	TRUE	Meis1_extended_+/+	Meis1_extended_+/+_(810g)	Meis1_extended_+/+_(983r)	0.304061	1	0.571031	11203
chr16:3872197-3872697	Naa60	0.0800373	0.473686	0.0379125	0.0379125	Meis1	TRUE	Meis1_extended_+/+	Meis1_extended_+/+_(810g)	Meis1_extended_+/+_(983r)	0.470514	1	0.733354	11204
chr5:135884544-135885044	Tmem120a	0.0488736	-0.316806	-0.0154834	0.0154834	Fos	TRUE	Fos_extended_+/-	Fos_extended_+/-_(602g)	Fos_extended_+/-_(1158r)	0.34731	1	0.553103	11205
chr14:79587217-79587717	Elf1	0.0357954	-0.152389	-0.00545482	0.00545482	Klf3	TRUE	Klf3_extended_+/-	Klf3_extended_+/-_(404g)	Klf3_extended_+/-_(963r)	0.889722	1	0.319221	11206
chr3:94680752-94681252	Tuft1	0.0673059	0.290433	0.0195479	0.0195479	Bach2	TRUE	Bach2_extended_+/+	Bach2_extended_+/+_(795g)	Bach2_extended_+/+_(2264r)	0.602718	1	0.463015	11207
chr17:21707362-21707862	Zfp820	0.102306	-0.199861	-0.020447	0.020447	Klf6	TRUE	Klf6_extended_+/-	Klf6_extended_+/-_(585g)	Klf6_extended_+/-_(1088r)	0.285223	1	0.162031	11208
chr13:100615890-100616390	Rad17	0.0289242	-0.294401	-0.00851533	0.00851533	Nmral1	TRUE	Nmral1_extended_-/-	Nmral1_extended_-/-_(47g)	Nmral1_extended_-/-_(48r)	1.00498	-1	-0.140188	11209
chr11:79993382-79993882	Crlf3	0.0313116	-0.0576587	-0.00180538	0.00180538	Hinfp	TRUE	Hinfp_extended_+/-	Hinfp_extended_+/-_(217g)	Hinfp_extended_+/-_(361r)	0.197793	1	0.0828049	11210
chr5:66496840-66497340	Apbb2	0.0288264	0.322218	0.00928839	0.00928839	Foxf2	TRUE	Foxf2_extended_+/+	Foxf2_extended_+/+_(87g)	Foxf2_extended_+/+_(110r)	0.389163	1	0.377924	11211
chr1:119521023-119521523	Inhbb	0.0584712	0.328524	0.0192092	0.0192092	Twist1	TRUE	Twist1_extended_+/+	Twist1_extended_+/+_(147g)	Twist1_extended_+/+_(156r)	1.63906	1	0.475123	11212
chr17:33981075-33981575	Ndufa7	0.0410535	-0.584604	-0.024	0.024	Tbx20	TRUE	Tbx20_extended_-/-	Tbx20_extended_-/-_(395g)	Tbx20_extended_-/-_(394r)	2.15859	-1	-0.633693	11213
chr9:64049720-64050220	Smad6	0.0207634	-0.100077	-0.00207793	0.00207793	Ets1	TRUE	Ets1_extended_+/-	Ets1_extended_+/-_(193g)	Ets1_extended_+/-_(272r)	0.208203	1	0.124649	11214
chr5:21786485-21786985	Dnajc2	0.0353724	0.0538768	0.00190576	0.00190576	Tfdp1	TRUE	Tfdp1_extended_+/+	Tfdp1_extended_+/+_(816g)	Tfdp1_extended_+/+_(2244r)	0.278682	1	0.572126	11215
chr3:121713297-121713797	F3	0.0116251	0.632772	0.00735603	0.00735603	Maff	TRUE	Maff_extended_+/+	Maff_extended_+/+_(270g)	Maff_extended_+/+_(324r)	0.266795	1	0.773377	11216
chr17:37074103-37074603	Rnf39	0.0505641	0.534253	0.027014	0.027014	Hoxb7	TRUE	Hoxb7_extended_+/+	Hoxb7_extended_+/+_(210g)	Hoxb7_extended_+/+_(294r)	1.64981	1	0.512641	11217
chr1:53728689-53729189	Stk17b	0.103573	-0.247231	-0.0256063	0.0256063	Fos	TRUE	Fos_extended_+/-	Fos_extended_+/-_(602g)	Fos_extended_+/-_(1158r)	0.271617	1	0.40708	11218
chr3:116807902-116808402	Mfsd14a	0.0822345	0.506388	0.0416426	0.0416426	Zfp580	TRUE	Zfp580_extended_+/+	Zfp580_extended_+/+_(887g)	Zfp580_extended_+/+_(793r)	0.517486	1	0.600382	11219
chr11:102319215-102319715	G6pc3	0.0398092	0.432922	0.0172343	0.0172343	Hoxb8	TRUE	Hoxb8_extended_+/+	Hoxb8_extended_+/+_(354g)	Hoxb8_extended_+/+_(493r)	0.875383	1	0.41581	11220
chr6:67168411-67168911	Il12rb2	0.0954263	0.52376	0.0499805	0.0499805	Pbx4	TRUE	Pbx4_extended_+/+	Pbx4_extended_+/+_(54g)	Pbx4_extended_+/+_(64r)	0.440772	1	0.159877	11221
chr4:136906984-136907484	Zbtb40	0.0169282	0.17594	0.00297835	0.00297835	Jdp2	TRUE	Jdp2_extended_-/+	Jdp2_extended_-/+_(199g)	Jdp2_extended_-/+_(398r)	0.131716	-1	-0.10261	11222
chr1:121360478-121360978	Insig2	0.0528791	0.416231	0.0220099	0.0220099	Jund	TRUE	Jund_extended_+/+	Jund_extended_+/+_(526g)	Jund_extended_+/+_(1434r)	0.328076	1	0.171352	11223
chr16:91068919-91069419	Cfap298	0.0497042	-0.730912	-0.0363294	0.0363294	Meis1	TRUE	Meis1_extended_+/-	Meis1_extended_+/-_(616g)	Meis1_extended_+/-_(698r)	0.674313	1	0.759756	11224
chr7:45515384-45515884	Ntf5	0.0765952	0.560309	0.042917	0.042917	Nfe2l1	TRUE	Nfe2l1_extended_+/+	Nfe2l1_extended_+/+_(203g)	Nfe2l1_extended_+/+_(310r)	0.253669	1	0.43564	11225
chr2:127133679-127134179	Ciao1	0.0411089	-0.109907	-0.00451817	0.00451817	Vps4b	TRUE	Vps4b_extended_+/-	Vps4b_extended_+/-_(226g)	Vps4b_extended_+/-_(316r)	0.915025	1	0.19793	11226
chr2:181864079-181864579	Pcmtd2	0.107923	-0.132845	-0.0143371	0.0143371	Creb1	TRUE	Creb1_extended_+/-	Creb1_extended_+/-_(232g)	Creb1_extended_+/-_(314r)	0.236196	1	0.189029	11227
chr8:22150140-22150640	Thsd1	0.0607993	0.192367	0.0116958	0.0116958	Nfatc1	TRUE	Nfatc1_extended_+/+	Nfatc1_extended_+/+_(41g)	Nfatc1_extended_+/+_(44r)	0.495394	1	0.305021	11228
chr12:84886925-84887425	Fcf1	0.0579627	-0.653193	-0.0378608	0.0378608	Tbx20	TRUE	Tbx20_extended_-/-	Tbx20_extended_-/-_(395g)	Tbx20_extended_-/-_(394r)	1.42751	-1	-0.590156	11229
chr2:150990382-150990882	Ninl	0.0416448	-0.0863731	-0.00359699	0.00359699	Nfix	TRUE	Nfix_extended_+/-	Nfix_extended_+/-_(108g)	Nfix_extended_+/-_(137r)	1.9738	1	0.296303	11230
chr10:20226727-20227227	Bclaf1	0.044697	-0.47475	-0.0212199	0.0212199	Nfia	TRUE	Nfia_extended_+/-	Nfia_extended_+/-_(488g)	Nfia_extended_+/-_(568r)	1.54387	1	0.544677	11231
chr3:94786306-94786806	Cgn	0.03927	0.246854	0.00969396	0.00969396	Ybx1	TRUE	Ybx1_extended_+/+	Ybx1_extended_+/+_(36g)	Ybx1_extended_+/+_(26r)	0.975889	1	0.349459	11232
chr11:70431497-70431997	Arrb2	0.0399623	0.615865	0.0246114	0.0246114	Bnc2	TRUE	Bnc2_extended_+/+	Bnc2_extended_+/+_(1015g)	Bnc2_extended_+/+_(1784r)	1.44883	1	0.664086	11233
chr3:108454222-108454722	Tmem167b	0.0837111	0.124221	0.0103987	0.0103987	Sox9	TRUE	Sox9_extended_-/+	Sox9_extended_-/+_(46g)	Sox9_extended_-/+_(47r)	0.111304	-1	-0.154588	11234
chr2:3423858-3424358	Dclre1c	0.0645828	0.0935513	0.0060418	0.0060418	Nfyc	TRUE	Nfyc_extended_+/+	Nfyc_extended_+/+_(596g)	Nfyc_extended_+/+_(691r)	0.35026	1	0.243081	11235
chr5:30780770-30781270	Slc35f6	0.0419376	0.0954944	0.0040048	0.0040048	Foxl1	TRUE	Foxl1_extended_+/+	Foxl1_extended_+/+_(53g)	Foxl1_extended_+/+_(58r)	0.614775	1	0.19098	11236
chr4:106613532-106614032	Ttc4	0.0198905	-0.12135	-0.00241372	0.00241372	Smarcc1	TRUE	Smarcc1_extended_+/-	Smarcc1_extended_+/-_(797g)	Smarcc1_extended_+/-_(1286r)	0.180925	1	0.370528	11237
chr11:76160140-76160640	Glod4	0.011245	-0.239166	-0.00268942	0.00268942	Tead2	TRUE	Tead2_extended_+/-	Tead2_extended_+/-_(340g)	Tead2_extended_+/-_(295r)	2.44518	1	0.716889	11238
chr2:155309206-155309706	Trp53inp2	0.114636	-0.372369	-0.0426869	0.0426869	Smarcc1	TRUE	Smarcc1_extended_+/-	Smarcc1_extended_+/-_(797g)	Smarcc1_extended_+/-_(1286r)	0.210647	1	0.243355	11239
chr5:128558041-128558541	Tmem132d	0.0513406	0.590998	0.0303422	0.0303422	Hoxb8	TRUE	Hoxb8_extended_+/+	Hoxb8_extended_+/+_(354g)	Hoxb8_extended_+/+_(493r)	1.91106	1	0.579736	11240
chr11:118906532-118907032	Rbfox3	0.0499645	0.736704	0.036809	0.036809	Myrf	TRUE	Myrf_extended_+/+	Myrf_extended_+/+_(112g)	Myrf_extended_+/+_(105r)	0.603079	1	0.544174	11241
chr3:127895967-127896467	Alpk1	0.031027	-0.195359	-0.00606141	0.00606141	Kat7	TRUE	Kat7_extended_+/-	Kat7_extended_+/-_(213g)	Kat7_extended_+/-_(365r)	0.201644	1	0.307762	11242
chr10:31601619-31602119	Rnf217	0.0544781	0.463605	0.0252563	0.0252563	Bach2	TRUE	Bach2_extended_+/+	Bach2_extended_+/+_(795g)	Bach2_extended_+/+_(2264r)	1.0366	1	0.732259	11243
chr8:12768612-12769112	Atp11a	0.0229246	0.179973	0.00412581	0.00412581	Jund	TRUE	Jund_extended_+/+	Jund_extended_+/+_(526g)	Jund_extended_+/+_(1434r)	2.77937	1	0.443572	11244
chr15:103168911-103169411	Smug1	0.00977133	-0.0828449	-0.000809505	0.000809505	Tbpl1	TRUE	Tbpl1_extended_+/-	Tbpl1_extended_+/-_(23g)	Tbpl1_extended_+/-_(22r)	0.174304	1	0.339193	11245
chr19:60861182-60861682	Nanos1	0.0652939	0.349534	0.0228225	0.0228225	Klf1	TRUE	Klf1_extended_+/+	Klf1_extended_+/+_(22g)	Klf1_extended_+/+_(29r)	0.219343	1	0.0866294	11246
chr10:75062519-75063019	Bcr	0.0261623	0.173065	0.00452777	0.00452777	Jund	TRUE	Jund_extended_+/+	Jund_extended_+/+_(526g)	Jund_extended_+/+_(1434r)	2.37672	1	0.467872	11247
chr4:141537506-141538006	Zbtb17	0.0373691	0.535614	0.0200154	0.0200154	Isl1	TRUE	Isl1_extended_+/+	Isl1_extended_+/+_(102g)	Isl1_extended_+/+_(105r)	1.49323	1	0.476626	11248
chr5:134963502-134964002	Mettl27	0.0495607	-0.162503	-0.00805376	0.00805376	Jun	TRUE	Jun_extended_+/-	Jun_extended_+/-_(675g)	Jun_extended_+/-_(1155r)	0.539137	1	0.179114	11249
chr7:4619918-4620418	Cox6b2	0.0319392	0.302013	0.00964606	0.00964606	Myrf	TRUE	Myrf_extended_+/+	Myrf_extended_+/+_(112g)	Myrf_extended_+/+_(105r)	0.560316	1	0.34979	11250
chr5:137885848-137886348	Mepce	0.056824	-0.129435	-0.00735499	0.00735499	Junb	TRUE	Junb_extended_+/-	Junb_extended_+/-_(824g)	Junb_extended_+/-_(1840r)	1.74272	1	0.332014	11251
chr9:44483691-44484191	Dpagt1	0.0629838	-0.583505	-0.0367513	0.0367513	Egr1	TRUE	Egr1_extended_+/-	Egr1_extended_+/-_(287g)	Egr1_extended_+/-_(302r)	0.260954	1	0.470296	11252
chr12:31634405-31634905	Bcap29	0.0362751	0.133239	0.00483327	0.00483327	Tfdp1	TRUE	Tfdp1_extended_+/+	Tfdp1_extended_+/+_(816g)	Tfdp1_extended_+/+_(2244r)	0.338417	1	0.313585	11253
chr1:190976892-190977392	Flvcr1	0.0858715	0.316948	0.0272168	0.0272168	Fosb	TRUE	Fosb_extended_+/+	Fosb_extended_+/+_(541g)	Fosb_extended_+/+_(1129r)	0.788472	1	0.354502	11254
chr1:118388800-118389300	Nifk	0.111178	0.245183	0.0272589	0.0272589	Nr2c2	TRUE	Nr2c2_extended_+/+	Nr2c2_extended_+/+_(102g)	Nr2c2_extended_+/+_(158r)	0.184675	1	0.134149	11255
chr1:9967785-9968285	Cspp1	0.0601434	0.225624	0.0135698	0.0135698	Klf13	TRUE	Klf13_extended_+/+	Klf13_extended_+/+_(174g)	Klf13_extended_+/+_(346r)	0.392112	1	0.255308	11256
chr8:46470660-46471160	Cenpu	0.0325951	0.311936	0.0101676	0.0101676	Tfdp1	TRUE	Tfdp1_extended_+/+	Tfdp1_extended_+/+_(816g)	Tfdp1_extended_+/+_(2244r)	1.39371	1	0.648731	11257
chr1:37931730-37932230	Lipt1	0.0492845	0.0967177	0.00476668	0.00476668	Atf3	TRUE	Atf3_extended_+/+	Atf3_extended_+/+_(485g)	Atf3_extended_+/+_(774r)	1.56632	1	0.273836	11258
chr17:25083424-25083924	Gnptg	0.102737	-0.536106	-0.0550777	0.0550777	Foxo3	TRUE	Foxo3_extended_+/-	Foxo3_extended_+/-_(57g)	Foxo3_extended_+/-_(57r)	0.246393	1	0.50881	11259
chr4:101356576-101357076	Dnajc6	0.0194154	0.581004	0.0112804	0.0112804	Meis2	TRUE	Meis2_extended_+/+	Meis2_extended_+/+_(449g)	Meis2_extended_+/+_(573r)	1.13472	1	0.584061	11260
chr10:56486532-56487032	Gja1	0.0523785	0.0599402	0.00313958	0.00313958	Fosl2	TRUE	Fosl2_extended_+/+	Fosl2_extended_+/+_(386g)	Fosl2_extended_+/+_(925r)	0.33352	1	0.16004	11261
chr2:27392233-27392733	Wdr5	0.0642249	-0.691127	-0.0443876	0.0443876	Meis1	TRUE	Meis1_extended_+/-	Meis1_extended_+/-_(616g)	Meis1_extended_+/-_(698r)	0.647429	1	0.709068	11262
chr14:57428643-57429143	Ift88	0.045593	0.188612	0.00859937	0.00859937	Nfib	TRUE	Nfib_extended_+/+	Nfib_extended_+/+_(564g)	Nfib_extended_+/+_(694r)	0.707887	1	0.417754	11263
chr5:32035694-32036194	Fosl2	0.0257247	0.269589	0.00693509	0.00693509	Atf3	TRUE	Atf3_extended_+/+	Atf3_extended_+/+_(485g)	Atf3_extended_+/+_(774r)	0.459283	1	0.415608	11264
chr7:6286195-6286695	Gm3854	0.0960062	0.0858295	0.00824017	0.00824017	Klf4	TRUE	Klf4_extended_-/+	Klf4_extended_-/+_(106g)	Klf4_extended_-/+_(202r)	0.219512	-1	-0.130037	11265
chr5:134439926-134440426	Gtf2i	0.042339	-0.276968	-0.0117265	0.0117265	Nfic	TRUE	Nfic_extended_+/-	Nfic_extended_+/-_(329g)	Nfic_extended_+/-_(428r)	1.19373	1	0.401138	11266
chr4:49631740-49632240	Zfp189	0.0508023	-0.0758298	-0.00385232	0.00385232	Bclaf1	TRUE	Bclaf1_extended_+/-	Bclaf1_extended_+/-_(129g)	Bclaf1_extended_+/-_(144r)	0.519613	1	0.14464	11267
chr3:90052392-90052892	Ubap2l	0.0385824	-0.158737	-0.00612446	0.00612446	Nr3c1	TRUE	Nr3c1_extended_+/-	Nr3c1_extended_+/-_(285g)	Nr3c1_extended_+/-_(406r)	0.892483	1	0.399366	11268
chrX:166510133-166510633	Ofd1	0.0392852	-0.13744	-0.00539936	0.00539936	Mbd2	TRUE	Mbd2_extended_+/-	Mbd2_extended_+/-_(394g)	Mbd2_extended_+/-_(827r)	0.57519	1	0.251801	11269
chr3:36000257-36000757	Mccc1	0.0675405	0.203952	0.013775	0.013775	Ak6	TRUE	Ak6_extended_+/+	Ak6_extended_+/+_(807g)	Ak6_extended_+/+_(649r)	0.806715	1	0.339079	11270
chr10:81232956-81233456	Map2k2	0.0382113	0.600247	0.0229362	0.0229362	Ak6	TRUE	Ak6_extended_+/+	Ak6_extended_+/+_(807g)	Ak6_extended_+/+_(649r)	1.58921	1	0.797409	11271
chr6:134829869-134830369	Gpr19	0.0172722	0.176522	0.00304892	0.00304892	Klf12	TRUE	Klf12_extended_+/+	Klf12_extended_+/+_(1120g)	Klf12_extended_+/+_(2458r)	2.40884	1	0.471607	11272
chr2:50302057-50302557	Mmadhc	0.0667628	0.698905	0.0466609	0.0466609	Foxp1	TRUE	Foxp1_extended_+/+	Foxp1_extended_+/+_(779g)	Foxp1_extended_+/+_(856r)	1.26539	1	0.810693	11273
chr19:44293708-44294208	Bloc1s2	0.0642948	-0.0868275	-0.00558256	0.00558256	Fos	TRUE	Fos_extended_+/-	Fos_extended_+/-_(602g)	Fos_extended_+/-_(1158r)	0.371607	1	0.371755	11274
chrX:152001568-152002068	Smc1a	0.0432896	-0.0662508	-0.00286797	0.00286797	Nfyc	TRUE	Nfyc_extended_+/-	Nfyc_extended_+/-_(443g)	Nfyc_extended_+/-_(472r)	1.01944	1	0.34685	11275
chr10:93889553-93890053	Metap2	0.0460722	0.405563	0.0186852	0.0186852	Klf12	TRUE	Klf12_extended_+/+	Klf12_extended_+/+_(1120g)	Klf12_extended_+/+_(2458r)	2.49549	1	0.720795	11276
chr7:123335918-123336418	Tnrc6a	0.0332602	-0.338968	-0.0112742	0.0112742	Sox6	TRUE	Sox6_extended_+/-	Sox6_extended_+/-_(28g)	Sox6_extended_+/-_(23r)	0.617055	1	0.507324	11277
chr16:46498027-46498527	Nectin3	0.0293165	-0.434465	-0.012737	0.012737	Hoxb6	TRUE	Hoxb6_extended_-/-	Hoxb6_extended_-/-_(161g)	Hoxb6_extended_-/-_(214r)	2.19086	-1	-0.402767	11278
chr3:97776171-97776671	Pde4dip	0.0383957	0.351178	0.0134837	0.0134837	Foxo1	TRUE	Foxo1_extended_+/+	Foxo1_extended_+/+_(101g)	Foxo1_extended_+/+_(124r)	0.2485	1	0.445534	11279
chr1:74661531-74662031	Wnt6	0.0253848	0.455826	0.011571	0.011571	Wt1	TRUE	Wt1_extended_+/+	Wt1_extended_+/+_(1194g)	Wt1_extended_+/+_(2382r)	0.529434	1	0.479043	11280
chr5:50037204-50037704	Adgra3	0.024217	0.138787	0.00336101	0.00336101	Fosl2	TRUE	Fosl2_extended_+/+	Fosl2_extended_+/+_(386g)	Fosl2_extended_+/+_(925r)	2.78714	1	0.32483	11281
chr7:34168207-34168707	Pdcd2l	0.0602732	0.593728	0.0357859	0.0357859	Zfp580	TRUE	Zfp580_extended_+/+	Zfp580_extended_+/+_(887g)	Zfp580_extended_+/+_(793r)	0.561075	1	0.637092	11282
chr14:105258574-105259074	Rbm26	0.0794862	-0.109145	-0.00867556	0.00867556	Yy1	TRUE	Yy1_extended_+/-	Yy1_extended_+/-_(319g)	Yy1_extended_+/-_(480r)	1.12117	1	0.306147	11283
chr4:141537506-141538006	Hspb7	0.0578223	-0.66884	-0.0386738	0.0386738	Isl1	TRUE	Isl1_extended_-/-	Isl1_extended_-/-_(100g)	Isl1_extended_-/-_(108r)	0.674401	-1	-0.599518	11284
chr12:86888726-86889226	Irf2bpl	0.0124047	0.205842	0.00255341	0.00255341	Jund	TRUE	Jund_extended_+/+	Jund_extended_+/+_(526g)	Jund_extended_+/+_(1434r)	2.84512	1	0.478931	11285
chr11:119625067-119625567	Endov	0.0487155	-0.208968	-0.01018	0.01018	Junb	TRUE	Junb_extended_+/-	Junb_extended_+/-_(824g)	Junb_extended_+/-_(1840r)	1.23557	1	0.318211	11286
chr17:13920692-13921192	Afdn	0.0245169	-0.125026	-0.00306525	0.00306525	Tead1	TRUE	Tead1_extended_+/-	Tead1_extended_+/-_(129g)	Tead1_extended_+/-_(171r)	2.02736	1	0.40289	11287
chr17:25184285-25184785	Gnptg	0.0484507	0.554782	0.0268796	0.0268796	Etv3	TRUE	Etv3_extended_-/+	Etv3_extended_-/+_(118g)	Etv3_extended_-/+_(139r)	0.0935072	-1	-0.302284	11288
chr11:106982277-106982777	Kpna2	0.0469905	-0.670445	-0.0315046	0.0315046	Peg3	TRUE	Peg3_extended_+/-	Peg3_extended_+/-_(50g)	Peg3_extended_+/-_(43r)	0.714073	1	0.222616	11289
chr17:87200802-87201302	Ttc7	0.0190768	-0.128518	-0.00245171	0.00245171	Nfix	TRUE	Nfix_extended_+/-	Nfix_extended_+/-_(108g)	Nfix_extended_+/-_(137r)	0.252317	1	0.0768563	11290
chr17:24695982-24696482	Tbl3	0.0536404	0.477543	0.0256156	0.0256156	Klf12	TRUE	Klf12_extended_+/+	Klf12_extended_+/+_(1120g)	Klf12_extended_+/+_(2458r)	0.958253	1	0.506808	11291
chr13:96514176-96514676	Poc5	0.0840404	0.105422	0.00885973	0.00885973	Foxp1	TRUE	Foxp1_extended_+/+	Foxp1_extended_+/+_(779g)	Foxp1_extended_+/+_(856r)	0.66931	1	0.238481	11292
chr7:64504662-64505162	Mcee	0.0805372	0.270056	0.0217496	0.0217496	Bnc2	TRUE	Bnc2_extended_+/+	Bnc2_extended_+/+_(1015g)	Bnc2_extended_+/+_(1784r)	1.24053	1	0.401056	11293
chr8:125636965-125637465	Pcnx2	0.00835133	0.198242	0.00165558	0.00165558	Bnc2	TRUE	Bnc2_extended_+/+	Bnc2_extended_+/+_(1015g)	Bnc2_extended_+/+_(1784r)	1.1191	1	0.481693	11294
chr13:75943132-75943632	Rhobtb3	0.0484152	-0.519372	-0.0251455	0.0251455	Bhlhe40	TRUE	Bhlhe40_extended_+/-	Bhlhe40_extended_+/-_(122g)	Bhlhe40_extended_+/-_(126r)	0.657503	1	0.603916	11295
chr4:119050850-119051350	Slc2a1	0.0469535	0.473614	0.0222378	0.0222378	Nfe2l1	TRUE	Nfe2l1_extended_+/+	Nfe2l1_extended_+/+_(203g)	Nfe2l1_extended_+/+_(310r)	0.741085	1	0.545497	11296
chrX:73458862-73459362	Haus7	0.0411922	0.0593322	0.00244403	0.00244403	Tfdp1	TRUE	Tfdp1_extended_+/+	Tfdp1_extended_+/+_(816g)	Tfdp1_extended_+/+_(2244r)	0.985851	1	0.511949	11297
chr6:117916867-117917367	Zfp637	0.0683164	-0.36546	-0.0249669	0.0249669	Egr1	TRUE	Egr1_extended_+/-	Egr1_extended_+/-_(287g)	Egr1_extended_+/-_(302r)	1.18385	1	0.589137	11298
chr1:75457765-75458265	Slc4a3	0.0450397	0.496561	0.0223649	0.0223649	Hoxb7	TRUE	Hoxb7_extended_+/+	Hoxb7_extended_+/+_(210g)	Hoxb7_extended_+/+_(294r)	1.75039	1	0.517367	11299
chr3:103058110-103058610	Sike1	0.0610304	-0.122193	-0.00745749	0.00745749	Sp1	TRUE	Sp1_extended_+/-	Sp1_extended_+/-_(390g)	Sp1_extended_+/-_(775r)	0.120389	1	0.129412	11300
chr12:111238754-111239254	Cdc42bpb	0.029564	0.276746	0.00818173	0.00818173	Jund	TRUE	Jund_extended_+/+	Jund_extended_+/+_(526g)	Jund_extended_+/+_(1434r)	1.02501	1	0.446392	11301
chr4:40357029-40357529	Topors	0.036543	-0.496692	-0.0181506	0.0181506	Fos	TRUE	Fos_extended_+/-	Fos_extended_+/-_(602g)	Fos_extended_+/-_(1158r)	0.957841	1	0.390357	11302
chr1:161962847-161963347	Suco	0.0584523	-0.54656	-0.0319477	0.0319477	Isl1	TRUE	Isl1_extended_-/-	Isl1_extended_-/-_(100g)	Isl1_extended_-/-_(108r)	1.64916	-1	-0.46016	11303
chr5:8367070-8367570	Adam22	0.0241433	0.0528085	0.00127497	0.00127497	Tfdp1	TRUE	Tfdp1_extended_+/+	Tfdp1_extended_+/+_(816g)	Tfdp1_extended_+/+_(2244r)	0.262752	1	0.399738	11304
chr1:9943899-9944399	Cspp1	0.0584945	-0.269169	-0.0157449	0.0157449	Pbx2	TRUE	Pbx2_extended_+/-	Pbx2_extended_+/-_(98g)	Pbx2_extended_+/-_(119r)	1.33364	1	0.310171	11305
chr7:31183840-31184340	Fxyd1	0.049448	-0.581674	-0.0287626	0.0287626	Tbx20	TRUE	Tbx20_extended_-/-	Tbx20_extended_-/-_(395g)	Tbx20_extended_-/-_(394r)	1.9993	-1	-0.552929	11306
chr9:35435564-35436064	Ddx25	0.0597088	0.294714	0.017597	0.017597	Hoxb8	TRUE	Hoxb8_extended_+/+	Hoxb8_extended_+/+_(354g)	Hoxb8_extended_+/+_(493r)	0.793047	1	0.313852	11307
chr6:48725394-48725894	Tmem176b	0.0619702	0.746022	0.0462311	0.0462311	Wt1	TRUE	Wt1_extended_+/+	Wt1_extended_+/+_(1194g)	Wt1_extended_+/+_(2382r)	0.659974	1	0.777165	11308
chr7:19156101-19156601	Fosb	0.0381112	0.519132	0.0197847	0.0197847	Fosb	TRUE	Fosb_extended_+/+	Fosb_extended_+/+_(541g)	Fosb_extended_+/+_(1129r)	1.89957	1	1	11309
chr9:44651966-44652466	Ift46	0.0283244	-0.133289	-0.00377532	0.00377532	Jun	TRUE	Jun_extended_+/-	Jun_extended_+/-_(675g)	Jun_extended_+/-_(1155r)	2.19111	1	0.390733	11310
chr8:25719937-25720437	Ash2l	0.0376518	0.269756	0.0101568	0.0101568	Tfdp1	TRUE	Tfdp1_extended_+/+	Tfdp1_extended_+/+_(816g)	Tfdp1_extended_+/+_(2244r)	0.696468	1	0.540829	11311
chr18:12236809-12237309	Riok3	0.0284707	0.551865	0.015712	0.015712	Foxp1	TRUE	Foxp1_extended_+/+	Foxp1_extended_+/+_(779g)	Foxp1_extended_+/+_(856r)	0.946705	1	0.409339	11312
chr7:101896174-101896674	Il18bp	0.103439	-0.151642	-0.0156858	0.0156858	Klf8	TRUE	Klf8_extended_+/-	Klf8_extended_+/-_(19g)	Klf8_extended_+/-_(20r)	0.587673	1	0.167545	11313
chr9:65460711-65461211	Plekho2	0.0578526	-0.0714046	-0.00413094	0.00413094	Zfp383	TRUE	Zfp383_extended_+/-	Zfp383_extended_+/-_(75g)	Zfp383_extended_+/-_(103r)	0.68288	1	0.0905455	11314
chr8:84104694-84105194	Rfx1	0.0320813	0.0837717	0.0026875	0.0026875	Rfx1	TRUE	Rfx1_extended_+/+	Rfx1_extended_+/+_(26g)	Rfx1_extended_+/+_(25r)	1.99447	1	1	11315
chr11:102924861-102925361	Gjc1	0.02454	-0.173588	-0.00425985	0.00425985	Zbtb20	TRUE	Zbtb20_extended_+/-	Zbtb20_extended_+/-_(204g)	Zbtb20_extended_+/-_(274r)	1.54895	1	0.274974	11316
chr6:71143836-71144336	Smyd1	0.0604298	-0.0664294	-0.00401432	0.00401432	Elk4	TRUE	Elk4_extended_+/-	Elk4_extended_+/-_(27g)	Elk4_extended_+/-_(29r)	0.752722	1	0.103936	11317
chr16:97764908-97765408	Ripk4	0.112023	0.460599	0.0515978	0.0515978	Batf	TRUE	Batf_extended_-/+	Batf_extended_-/+_(60g)	Batf_extended_-/+_(116r)	0.218028	-1	-0.0837859	11318
chr17:54158743-54159243	Slc5a7	0.0853413	0.146143	0.012472	0.012472	Pbx4	TRUE	Pbx4_extended_+/+	Pbx4_extended_+/+_(54g)	Pbx4_extended_+/+_(64r)	0.204347	1	0.062138	11319
chr13:30001166-30001666	Mboat1	0.0561606	-0.195042	-0.0109537	0.0109537	Pbx1	TRUE	Pbx1_extended_+/-	Pbx1_extended_+/-_(457g)	Pbx1_extended_+/-_(517r)	1.49057	1	0.420423	11320
chr4:101356576-101357076	Ak4	0.0272817	-0.231555	-0.00631721	0.00631721	Pbx1	TRUE	Pbx1_extended_+/-	Pbx1_extended_+/-_(457g)	Pbx1_extended_+/-_(517r)	0.935219	1	0.207551	11321
chr8:85840595-85841095	Neto2	0.0679685	-0.414284	-0.0281582	0.0281582	Mbd2	TRUE	Mbd2_extended_+/-	Mbd2_extended_+/-_(394g)	Mbd2_extended_+/-_(827r)	0.524843	1	0.490556	11322
chr7:140115444-140115944	Paox	0.0698904	-0.455146	-0.0318103	0.0318103	Nfyc	TRUE	Nfyc_extended_+/-	Nfyc_extended_+/-_(443g)	Nfyc_extended_+/-_(472r)	0.800301	1	0.534994	11323
chr4:116206335-116206835	Uqcrh	0.075125	0.689902	0.0518289	0.0518289	Bach2	TRUE	Bach2_extended_+/+	Bach2_extended_+/+_(795g)	Bach2_extended_+/+_(2264r)	1.10762	1	0.682333	11324
chr11:17211339-17211839	Ppp3r1	0.0715817	0.220318	0.0157707	0.0157707	Klf12	TRUE	Klf12_extended_+/+	Klf12_extended_+/+_(1120g)	Klf12_extended_+/+_(2458r)	1.19014	1	0.376049	11325
chr11:109514226-109514726	Gna13	0.051788	0.261716	0.0135537	0.0135537	Gli3	TRUE	Gli3_extended_+/+	Gli3_extended_+/+_(55g)	Gli3_extended_+/+_(55r)	1.45723	1	0.400562	11326
chr15:79986161-79986661	Syngr1	0.0302419	0.451777	0.0136626	0.0136626	Maff	TRUE	Maff_extended_+/+	Maff_extended_+/+_(270g)	Maff_extended_+/+_(324r)	0.228673	1	0.41369	11327
chr3:89963258-89963758	Ubap2l	0.0440753	-0.186047	-0.00820006	0.00820006	Nr3c1	TRUE	Nr3c1_extended_+/-	Nr3c1_extended_+/-_(285g)	Nr3c1_extended_+/-_(406r)	0.892483	1	0.399366	11328
chr9:37544365-37544865	Spa17	0.0371423	-0.309991	-0.0115138	0.0115138	Tead2	TRUE	Tead2_extended_+/-	Tead2_extended_+/-_(340g)	Tead2_extended_+/-_(295r)	0.903524	1	0.324917	11329
chr4:40948231-40948731	B4galt1	0.0218746	-0.158117	-0.00345874	0.00345874	Zfp148	TRUE	Zfp148_extended_+/-	Zfp148_extended_+/-_(341g)	Zfp148_extended_+/-_(613r)	1.60652	1	0.31813	11330
chr12:65036292-65036792	Klhl28	0.0293129	-0.231418	-0.00678354	0.00678354	Mbd2	TRUE	Mbd2_extended_+/-	Mbd2_extended_+/-_(394g)	Mbd2_extended_+/-_(827r)	2.46859	1	0.281493	11331
chrX:163908791-163909291	Zrsr2	0.0692755	0.228382	0.0158213	0.0158213	Klf12	TRUE	Klf12_extended_+/+	Klf12_extended_+/+_(1120g)	Klf12_extended_+/+_(2458r)	1.39126	1	0.491914	11332
chr10:75534810-75535310	Snrpd3	0.0528221	-0.654723	-0.0345839	0.0345839	Tbx20	TRUE	Tbx20_extended_-/-	Tbx20_extended_-/-_(395g)	Tbx20_extended_-/-_(394r)	1.62903	-1	-0.683927	11333
chr9:120541500-120542000	Eif1b	0.016775	-0.299899	-0.00503081	0.00503081	Tead2	TRUE	Tead2_extended_+/-	Tead2_extended_+/-_(340g)	Tead2_extended_+/-_(295r)	1.638	1	0.742004	11334
chr9:111313077-111313577	Epm2aip1	0.041398	-0.237428	-0.00982906	0.00982906	Pbx2	TRUE	Pbx2_extended_+/-	Pbx2_extended_+/-_(98g)	Pbx2_extended_+/-_(119r)	0.408821	1	0.390816	11335
chr2:91730086-91730586	Ckap5	0.036012	-0.385968	-0.0138995	0.0138995	Taf1	TRUE	Taf1_extended_+/-	Taf1_extended_+/-_(381g)	Taf1_extended_+/-_(783r)	1.16671	1	0.443437	11336
chr17:57149259-57149759	Gpr108	0.0152864	-0.246567	-0.00376913	0.00376913	Tcf3	TRUE	Tcf3_extended_+/-	Tcf3_extended_+/-_(528g)	Tcf3_extended_+/-_(500r)	1.69982	1	0.457294	11337
chr10:80071099-80071599	Atp5d	0.0486156	-0.735136	-0.035739	0.035739	Tbx20	TRUE	Tbx20_extended_-/-	Tbx20_extended_-/-_(395g)	Tbx20_extended_-/-_(394r)	1.55756	-1	-0.726624	11338
chr9:65267754-65268254	Igdcc4	0.0672924	0.574094	0.0386321	0.0386321	Hoxa7	TRUE	Hoxa7_extended_+/+	Hoxa7_extended_+/+_(97g)	Hoxa7_extended_+/+_(101r)	0.626882	1	0.449607	11339
chr2:181837591-181838091	Pcmtd2	0.0985363	-0.167889	-0.0165432	0.0165432	Phf1	TRUE	Phf1_extended_+/-	Phf1_extended_+/-_(70g)	Phf1_extended_+/-_(76r)	0.163735	1	0.052395	11340
chr8:34188873-34189373	Gm10131	0.0904582	0.571669	0.0517121	0.0517121	Fosl1	TRUE	Fosl1_extended_+/+	Fosl1_extended_+/+_(246g)	Fosl1_extended_+/+_(585r)	0.989847	1	0.480263	11341
chr4:143161803-143162303	Pdpn	0.0258849	0.211157	0.00546577	0.00546577	Nfyc	TRUE	Nfyc_extended_+/+	Nfyc_extended_+/+_(596g)	Nfyc_extended_+/+_(691r)	1.23023	1	0.455805	11342
chrX:7919605-7920105	Suv39h1	0.0404565	0.243991	0.00987103	0.00987103	Klf12	TRUE	Klf12_extended_+/+	Klf12_extended_+/+_(1120g)	Klf12_extended_+/+_(2458r)	1.05187	1	0.608748	11343
chr1:93343382-93343882	Mterf4	0.0327741	0.364733	0.0119538	0.0119538	Nfyc	TRUE	Nfyc_extended_+/+	Nfyc_extended_+/+_(596g)	Nfyc_extended_+/+_(691r)	1.08593	1	0.510102	11344
chr12:4178848-4179348	Adcy3	0.0387904	0.11966	0.00464165	0.00464165	Nfib	TRUE	Nfib_extended_+/+	Nfib_extended_+/+_(564g)	Nfib_extended_+/+_(694r)	2.10003	1	0.239079	11345
chr14:31768470-31768970	Ankrd28	0.0140282	0.520867	0.00730683	0.00730683	Jund	TRUE	Jund_extended_+/+	Jund_extended_+/+_(526g)	Jund_extended_+/+_(1434r)	0.539206	1	0.460597	11346
chr14:99099539-99100039	Dis3	0.0396036	-0.145469	-0.0057611	0.0057611	Chd2	TRUE	Chd2_extended_+/-	Chd2_extended_+/-_(136g)	Chd2_extended_+/-_(160r)	0.42132	1	0.202712	11347
chr4:124657121-124657621	Inpp5b	0.042516	-0.271784	-0.0115552	0.0115552	Nfyc	TRUE	Nfyc_extended_+/-	Nfyc_extended_+/-_(443g)	Nfyc_extended_+/-_(472r)	0.72703	1	0.414889	11348
chr16:10754460-10754960	Clec16a	0.0152736	0.407135	0.00621843	0.00621843	Bach2	TRUE	Bach2_extended_+/+	Bach2_extended_+/+_(795g)	Bach2_extended_+/+_(2264r)	0.480911	1	0.395316	11349
chr16:38549961-38550461	Timmdc1	0.0445321	0.581652	0.0259022	0.0259022	Ak6	TRUE	Ak6_extended_+/+	Ak6_extended_+/+_(807g)	Ak6_extended_+/+_(649r)	0.730736	1	0.733831	11350
chr17:29890469-29890969	Mdga1	0.0603956	0.45091	0.027233	0.027233	Jund	TRUE	Jund_extended_+/+	Jund_extended_+/+_(526g)	Jund_extended_+/+_(1434r)	1.07862	1	0.372562	11351
chr12:35981694-35982194	Tspan13	0.0921459	-0.753027	-0.0693883	0.0693883	Meis1	TRUE	Meis1_extended_+/-	Meis1_extended_+/-_(616g)	Meis1_extended_+/-_(698r)	0.582209	1	0.493992	11352
chr7:34168207-34168707	Pdcd2l	0.0602732	0.593728	0.0357859	0.0357859	Meis1	TRUE	Meis1_extended_+/+	Meis1_extended_+/+_(810g)	Meis1_extended_+/+_(983r)	0.683723	1	0.651672	11353
chr1:135184037-135184537	Rnpep	0.0335096	-0.507943	-0.017021	0.017021	Jun	TRUE	Jun_extended_+/-	Jun_extended_+/-_(675g)	Jun_extended_+/-_(1155r)	0.589973	1	0.485196	11354
chr17:55968067-55968567	Ebi3	0.0414275	-0.336014	-0.0139202	0.0139202	Meis1	TRUE	Meis1_extended_+/-	Meis1_extended_+/-_(616g)	Meis1_extended_+/-_(698r)	0.328766	1	0.367756	11355
chr17:26138349-26138849	Fam234a	0.018903	0.422076	0.00797851	0.00797851	Klf12	TRUE	Klf12_extended_+/+	Klf12_extended_+/+_(1120g)	Klf12_extended_+/+_(2458r)	2.15356	1	0.661473	11356
chr17:88440260-88440760	Foxn2	0.0469609	-0.0513747	-0.0024126	0.0024126	Tfdp2	TRUE	Tfdp2_extended_+/-	Tfdp2_extended_+/-_(78g)	Tfdp2_extended_+/-_(76r)	0.671166	1	0.29165	11357
chr4:132515344-132515844	Eya3	0.0133076	0.330385	0.00439664	0.00439664	Nfyc	TRUE	Nfyc_extended_+/+	Nfyc_extended_+/+_(596g)	Nfyc_extended_+/+_(691r)	0.698133	1	0.408077	11358
chr12:54060703-54061203	Egln3	0.0443216	-0.529899	-0.023486	0.023486	Hoxb7	TRUE	Hoxb7_extended_-/-	Hoxb7_extended_-/-_(57g)	Hoxb7_extended_-/-_(67r)	2.0159	-1	-0.486192	11359
chr7:45848454-45848954	Kdelr1	0.0611874	0.565232	0.0345851	0.0345851	Bnc2	TRUE	Bnc2_extended_+/+	Bnc2_extended_+/+_(1015g)	Bnc2_extended_+/+_(1784r)	1.79905	1	0.800117	11360
chr8:116978581-116979081	Atmin	0.0513143	-0.176731	-0.00906885	0.00906885	Mbd2	TRUE	Mbd2_extended_+/-	Mbd2_extended_+/-_(394g)	Mbd2_extended_+/-_(827r)	0.8581	1	0.305169	11361
chr14:73385001-73385501	Nudt15	0.0336208	0.27014	0.0090823	0.0090823	Tfdp1	TRUE	Tfdp1_extended_+/+	Tfdp1_extended_+/+_(816g)	Tfdp1_extended_+/+_(2244r)	0.712418	1	0.366488	11362
chr19:38004696-38005196	Rbp4	0.0432823	-0.119967	-0.00519245	0.00519245	Nf1	TRUE	Nf1_extended_+/-	Nf1_extended_+/-_(131g)	Nf1_extended_+/-_(153r)	1.57711	1	0.257437	11363
chr13:104228580-104229080	Trappc13	0.0559436	-0.22299	-0.0124748	0.0124748	Mbd2	TRUE	Mbd2_extended_+/-	Mbd2_extended_+/-_(394g)	Mbd2_extended_+/-_(827r)	0.374644	1	0.196348	11364
chr5:91840924-91841424	Rchy1	0.0875569	0.507342	0.0444213	0.0444213	Meis2	TRUE	Meis2_extended_+/+	Meis2_extended_+/+_(449g)	Meis2_extended_+/+_(573r)	0.468496	1	0.0947782	11365
chr1:153814256-153814756	Rgs16	0.0366933	-0.332173	-0.0121885	0.0121885	Meis1	TRUE	Meis1_extended_+/-	Meis1_extended_+/-_(616g)	Meis1_extended_+/-_(698r)	0.326007	1	0.371686	11366
chr1:175492688-175493188	Rgs7	0.0866338	0.22267	0.0192908	0.0192908	Meis1	TRUE	Meis1_extended_+/+	Meis1_extended_+/+_(810g)	Meis1_extended_+/+_(983r)	0.38988	1	0.396047	11367
chr8:126583556-126584056	Irf2bp2	0.00930637	-0.172272	-0.00160322	0.00160322	Hoxb6	TRUE	Hoxb6_extended_-/-	Hoxb6_extended_-/-_(161g)	Hoxb6_extended_-/-_(214r)	2.6802	-1	-0.536552	11368
chr10:56106635-56107135	Msl3l2	0.118139	-0.0985056	-0.0116373	0.0116373	Zbtb8a	TRUE	Zbtb8a_extended_+/-	Zbtb8a_extended_+/-_(300g)	Zbtb8a_extended_+/-_(561r)	0.291182	1	0.370208	11369
chr2:26122477-26122977	Camsap1	0.0609049	0.325544	0.0198273	0.0198273	E2f2	TRUE	E2f2_extended_+/+	E2f2_extended_+/+_(89g)	E2f2_extended_+/+_(107r)	0.157282	1	0.103329	11370
chr4:123750058-123750558	Ndufs5	0.069833	0.466265	0.0325607	0.0325607	Ak6	TRUE	Ak6_extended_+/+	Ak6_extended_+/+_(807g)	Ak6_extended_+/+_(649r)	1.06554	1	0.60167	11371
chr2:126707086-126707586	Trpm7	0.0579889	-0.108596	-0.00629737	0.00629737	Chd2	TRUE	Chd2_extended_+/-	Chd2_extended_+/-_(136g)	Chd2_extended_+/-_(160r)	1.07693	1	0.390838	11372
chr6:83867784-83868284	Tex261	0.0193256	-0.175322	-0.00338821	0.00338821	Pbx1	TRUE	Pbx1_extended_+/-	Pbx1_extended_+/-_(457g)	Pbx1_extended_+/-_(517r)	1.23662	1	0.608013	11373
chr9:20581180-20581680	Pin1	0.079158	0.582443	0.046105	0.046105	Ak6	TRUE	Ak6_extended_+/+	Ak6_extended_+/+_(807g)	Ak6_extended_+/+_(649r)	0.830297	1	0.789081	11374
chr2:52424675-52425175	Neb	0.0289461	0.221008	0.00639733	0.00639733	Tfdp1	TRUE	Tfdp1_extended_+/+	Tfdp1_extended_+/+_(816g)	Tfdp1_extended_+/+_(2244r)	0.435199	1	0.222549	11375
chr17:66519514-66520014	Rab12	0.0955131	-0.492532	-0.0470433	0.0470433	Sp1	TRUE	Sp1_extended_+/-	Sp1_extended_+/-_(390g)	Sp1_extended_+/-_(775r)	0.342566	1	0.19142	11376
chr19:21171075-21171575	Zfand5	0.0651961	-0.359997	-0.0234704	0.0234704	Rest	TRUE	Rest_extended_+/-	Rest_extended_+/-_(24g)	Rest_extended_+/-_(27r)	0.642521	1	0.445546	11377
chr12:5198222-5198722	Klhl29	0.0613314	0.611471	0.0375023	0.0375023	Hoxb8	TRUE	Hoxb8_extended_+/+	Hoxb8_extended_+/+_(354g)	Hoxb8_extended_+/+_(493r)	1.21396	1	0.49262	11378
chr18:14566729-14567229	Ss18	0.0728962	-0.207223	-0.0151057	0.0151057	Gata5	TRUE	Gata5_extended_+/-	Gata5_extended_+/-_(88g)	Gata5_extended_+/-_(83r)	1.09286	1	0.581104	11379
chr15:76307108-76307608	Smpd5	0.057718	-0.0669928	-0.00386669	0.00386669	Elk3	TRUE	Elk3_extended_+/-	Elk3_extended_+/-_(36g)	Elk3_extended_+/-_(43r)	0.680282	1	0.215699	11380
chr13:100775582-100776082	Slc30a5	0.013188	0.177764	0.00234435	0.00234435	Klf12	TRUE	Klf12_extended_+/+	Klf12_extended_+/+_(1120g)	Klf12_extended_+/+_(2458r)	2.90667	1	0.649252	11381
chr4:102511582-102512082	Pde4b	0.0199887	-0.321243	-0.00642124	0.00642124	Tcf21	TRUE	Tcf21_extended_+/-	Tcf21_extended_+/-_(15g)	Tcf21_extended_+/-_(16r)	0.720044	1	0.348183	11382
chr10:81232956-81233456	Zbtb7a	0.0493476	-0.532165	-0.0262611	0.0262611	Sp3	TRUE	Sp3_extended_+/-	Sp3_extended_+/-_(280g)	Sp3_extended_+/-_(880r)	0.617355	1	0.575124	11383
chr1:34459490-34459990	Ptpn18	0.0182121	-0.232521	-0.00423471	0.00423471	Mbd2	TRUE	Mbd2_extended_+/-	Mbd2_extended_+/-_(394g)	Mbd2_extended_+/-_(827r)	1.75117	1	0.201712	11384
chr10:78244571-78245071	Trappc10	0.0598165	-0.389103	-0.0232747	0.0232747	Bhlhe40	TRUE	Bhlhe40_extended_+/-	Bhlhe40_extended_+/-_(122g)	Bhlhe40_extended_+/-_(126r)	0.655439	1	0.54068	11385
chr7:25145844-25146344	Grik5	0.018354	0.196989	0.00361554	0.00361554	Myrf	TRUE	Myrf_extended_+/+	Myrf_extended_+/+_(112g)	Myrf_extended_+/+_(105r)	1.57305	1	0.356019	11386
chr10:56106635-56107135	Msl3l2	0.118139	-0.0985056	-0.0116373	0.0116373	Klf6	TRUE	Klf6_extended_+/-	Klf6_extended_+/-_(585g)	Klf6_extended_+/-_(1088r)	0.142869	1	0.308467	11387
chr14:32015087-32015587	Oxnad1	0.0242947	0.248738	0.00604302	0.00604302	Nfia	TRUE	Nfia_extended_+/+	Nfia_extended_+/+_(667g)	Nfia_extended_+/+_(908r)	2.42934	1	0.316336	11388
chr1:55196523-55197023	Mob4	0.040895	-0.491788	-0.0201117	0.0201117	Pbx1	TRUE	Pbx1_extended_+/-	Pbx1_extended_+/-_(457g)	Pbx1_extended_+/-_(517r)	1.34936	1	0.624419	11389
chr15:3995485-3995985	Fbxo4	0.0637277	-0.0824695	-0.00525559	0.00525559	Nfyc	TRUE	Nfyc_extended_+/-	Nfyc_extended_+/-_(443g)	Nfyc_extended_+/-_(472r)	0.864273	1	0.191968	11390
chr15:34082454-34082954	Mtdh	0.0427189	0.336396	0.0143705	0.0143705	Klf12	TRUE	Klf12_extended_+/+	Klf12_extended_+/+_(1120g)	Klf12_extended_+/+_(2458r)	1.61039	1	0.616648	11391
chr13:17805096-17805596	Rala	0.0431175	0.319761	0.0137873	0.0137873	Klf12	TRUE	Klf12_extended_+/+	Klf12_extended_+/+_(1120g)	Klf12_extended_+/+_(2458r)	2.30347	1	0.688078	11392
chr8:105313951-105314451	Fbxl8	0.0436908	-0.102213	-0.00446579	0.00446579	Fos	TRUE	Fos_extended_+/-	Fos_extended_+/-_(602g)	Fos_extended_+/-_(1158r)	0.715655	1	0.343536	11393
chr3:89861045-89861545	Il6ra	0.06934	0.341107	0.0236524	0.0236524	Fosl1	TRUE	Fosl1_extended_+/+	Fosl1_extended_+/+_(246g)	Fosl1_extended_+/+_(585r)	0.366337	1	0.331858	11394
chr3:30792854-30793354	Phc3	0.0314454	-0.131884	-0.00414715	0.00414715	Chd2	TRUE	Chd2_extended_+/-	Chd2_extended_+/-_(136g)	Chd2_extended_+/-_(160r)	0.341996	1	0.191519	11395
chr11:102455776-102456276	Fzd2	0.0368745	0.367048	0.0135347	0.0135347	E2f1	TRUE	E2f1_extended_-/+	E2f1_extended_-/+_(17g)	E2f1_extended_-/+_(37r)	0.199235	-1	-0.0542065	11396
chr3:129536109-129536609	Elovl6	0.0363088	0.432484	0.015703	0.015703	Xbp1	TRUE	Xbp1_extended_+/+	Xbp1_extended_+/+_(11g)	Xbp1_extended_+/+_(10r)	0.866366	1	0.472841	11397
chr13:74390576-74391076	Ccdc127	0.0855324	-0.201327	-0.01722	0.01722	Six5	TRUE	Six5_extended_+/-	Six5_extended_+/-_(13g)	Six5_extended_+/-_(13r)	0.123716	1	0.108386	11398
chr9:21723323-21723823	Timm29	0.0412578	0.127766	0.00527134	0.00527134	Klf12	TRUE	Klf12_extended_+/+	Klf12_extended_+/+_(1120g)	Klf12_extended_+/+_(2458r)	0.790282	1	0.305642	11399
chr5:139286263-139286763	Cox19	0.0464494	0.160693	0.0074641	0.0074641	Foxp1	TRUE	Foxp1_extended_+/+	Foxp1_extended_+/+_(779g)	Foxp1_extended_+/+_(856r)	0.940066	1	0.76467	11400
chr7:126503359-126503859	Sh2b1	0.0655742	0.460025	0.0301658	0.0301658	Wt1	TRUE	Wt1_extended_+/+	Wt1_extended_+/+_(1194g)	Wt1_extended_+/+_(2382r)	0.989994	1	0.548654	11401
chr5:45449398-45449898	Med28	0.0601265	0.779868	0.0468907	0.0468907	Foxp1	TRUE	Foxp1_extended_+/+	Foxp1_extended_+/+_(779g)	Foxp1_extended_+/+_(856r)	0.815985	1	0.813266	11402
chr1:71755337-71755837	Fn1	0.000590501	-0.51345	-0.000303192	0.000303192	Isl1	TRUE	Isl1_extended_-/-	Isl1_extended_-/-_(100g)	Isl1_extended_-/-_(108r)	2.92403	-1	-0.753751	11403
chr7:140973389-140973889	Ifitm3	0.0406014	0.21494	0.00872687	0.00872687	Fosl1	TRUE	Fosl1_extended_+/+	Fosl1_extended_+/+_(246g)	Fosl1_extended_+/+_(585r)	0.932794	1	0.346022	11404
chr3:95658441-95658941	Ctsk	0.0467932	-0.120352	-0.00563164	0.00563164	Elk3	TRUE	Elk3_extended_+/-	Elk3_extended_+/-_(36g)	Elk3_extended_+/-_(43r)	0.676506	1	0.17215	11405
chr17:33503509-33504009	Zfp414	0.062686	-0.652212	-0.0408846	0.0408846	Tbx20	TRUE	Tbx20_extended_-/-	Tbx20_extended_-/-_(395g)	Tbx20_extended_-/-_(394r)	1.43243	-1	-0.626828	11406
chr5:135835075-135835575	Hspb1	0.0183351	-0.0916965	-0.00168127	0.00168127	Klf2	TRUE	Klf2_extended_+/-	Klf2_extended_+/-_(404g)	Klf2_extended_+/-_(807r)	1.77549	1	0.385224	11407
chr5:124439673-124440173	Cdk2ap1	0.029119	-0.14997	-0.00436698	0.00436698	Cebpz	TRUE	Cebpz_extended_+/-	Cebpz_extended_+/-_(172g)	Cebpz_extended_+/-_(212r)	0.474477	1	0.302946	11408
chr3:130730154-130730654	Col25a1	0.034967	0.281437	0.00984101	0.00984101	Foxo1	TRUE	Foxo1_extended_+/+	Foxo1_extended_+/+_(101g)	Foxo1_extended_+/+_(124r)	0.780883	1	0.364016	11409
chr7:45787038-45787538	Tmem143	0.0295986	-0.18563	-0.00549439	0.00549439	Fos	TRUE	Fos_extended_+/-	Fos_extended_+/-_(602g)	Fos_extended_+/-_(1158r)	0.691588	1	0.267339	11410
chr12:85339027-85339527	Eif2b2	0.0570208	0.693735	0.0395573	0.0395573	Zfp580	TRUE	Zfp580_extended_+/+	Zfp580_extended_+/+_(887g)	Zfp580_extended_+/+_(793r)	0.665715	1	0.702776	11411
chr11:120151110-120151610	Cep131	0.0248692	0.370355	0.00921044	0.00921044	Klf12	TRUE	Klf12_extended_+/+	Klf12_extended_+/+_(1120g)	Klf12_extended_+/+_(2458r)	1.86774	1	0.301811	11412
chr2:32312217-32312717	Ptges2	0.0122714	0.138269	0.00169675	0.00169675	Klf12	TRUE	Klf12_extended_+/+	Klf12_extended_+/+_(1120g)	Klf12_extended_+/+_(2458r)	1.25329	1	0.394666	11413
chr5:43781814-43782314	Fbxl5	0.0312046	0.0953416	0.00297509	0.00297509	Klf12	TRUE	Klf12_extended_+/+	Klf12_extended_+/+_(1120g)	Klf12_extended_+/+_(2458r)	2.71405	1	0.479623	11414
chr7:55962214-55962714	Nipa2	0.089467	-0.334484	-0.0299252	0.0299252	Hinfp	TRUE	Hinfp_extended_+/-	Hinfp_extended_+/-_(217g)	Hinfp_extended_+/-_(361r)	0.161175	1	0.21528	11415
chr5:76529073-76529573	Exoc1	0.0992315	-0.192428	-0.019095	0.019095	Klf7	TRUE	Klf7_extended_+/-	Klf7_extended_+/-_(279g)	Klf7_extended_+/-_(383r)	0.262117	1	0.194352	11416
chr12:73764628-73765128	Hif1a	0.0178798	0.350626	0.00626911	0.00626911	Maf	TRUE	Maf_extended_+/+	Maf_extended_+/+_(39g)	Maf_extended_+/+_(42r)	2.02871	1	0.587683	11417
chr2:180024706-180025206	Lsm14b	0.0410624	-0.147345	-0.00605035	0.00605035	Taf1	TRUE	Taf1_extended_+/-	Taf1_extended_+/-_(381g)	Taf1_extended_+/-_(783r)	1.33023	1	0.249957	11418
chr2:131061561-131062061	Gfra4	0.0426112	-0.235611	-0.0100397	0.0100397	Tead2	TRUE	Tead2_extended_+/-	Tead2_extended_+/-_(340g)	Tead2_extended_+/-_(295r)	0.881674	1	0.401296	11419
chr7:127712385-127712885	Phkg2	0.039545	0.478293	0.0189141	0.0189141	Wt1	TRUE	Wt1_extended_+/+	Wt1_extended_+/+_(1194g)	Wt1_extended_+/+_(2382r)	1.51259	1	0.527114	11420
chr3:108911495-108911995	Fam102b	0.0239737	0.178576	0.00428113	0.00428113	Tfdp1	TRUE	Tfdp1_extended_+/+	Tfdp1_extended_+/+_(816g)	Tfdp1_extended_+/+_(2244r)	1.25575	1	0.353205	11421
chr5:92505384-92505884	Scarb2	0.0370571	-0.429707	-0.0159237	0.0159237	Klf3	TRUE	Klf3_extended_+/-	Klf3_extended_+/-_(404g)	Klf3_extended_+/-_(963r)	1.55237	1	0.490537	11422
chr10:80282365-80282865	Midn	0.0181034	0.168567	0.00305163	0.00305163	Jund	TRUE	Jund_extended_+/+	Jund_extended_+/+_(526g)	Jund_extended_+/+_(1434r)	1.73846	1	0.486272	11423
chr3:135423056-135423556	Cenpe	0.0675949	-0.215907	-0.0145942	0.0145942	Sp1	TRUE	Sp1_extended_+/-	Sp1_extended_+/-_(390g)	Sp1_extended_+/-_(775r)	0.164981	1	0.238787	11424
chr17:26514633-26515133	Dusp1	0.0340352	-0.225762	-0.00768387	0.00768387	Batf3	TRUE	Batf3_extended_+/-	Batf3_extended_+/-_(442g)	Batf3_extended_+/-_(777r)	1.0941	1	0.678159	11425
chr3:89101793-89102293	Scamp3	0.043272	0.545647	0.0236113	0.0236113	Klf12	TRUE	Klf12_extended_+/+	Klf12_extended_+/+_(1120g)	Klf12_extended_+/+_(2458r)	1.72511	1	0.727803	11426
chr10:128176392-128176892	Prim1	0.051041	0.172046	0.00878142	0.00878142	Tfdp1	TRUE	Tfdp1_extended_+/+	Tfdp1_extended_+/+_(816g)	Tfdp1_extended_+/+_(2244r)	0.307294	1	0.381435	11427
chr9:107545562-107546062	Sema3f	0.0221669	0.294544	0.00652911	0.00652911	Jund	TRUE	Jund_extended_+/+	Jund_extended_+/+_(526g)	Jund_extended_+/+_(1434r)	2.77085	1	0.440742	11428
chr11:121451766-121452266	Foxk2	0.0398747	0.0937343	0.00373763	0.00373763	Klf12	TRUE	Klf12_extended_+/+	Klf12_extended_+/+_(1120g)	Klf12_extended_+/+_(2458r)	0.771689	1	0.260767	11429
chr15:53345967-53346467	Samd12	0.0401222	0.364225	0.0146135	0.0146135	Tfdp1	TRUE	Tfdp1_extended_+/+	Tfdp1_extended_+/+_(816g)	Tfdp1_extended_+/+_(2244r)	0.728192	1	0.329607	11430
chr11:96286318-96286818	Hoxb8	0.0193705	0.83651	0.0162036	0.0162036	Hoxb7	TRUE	Hoxb7_extended_+/+	Hoxb7_extended_+/+_(210g)	Hoxb7_extended_+/+_(294r)	0.817719	1	0.632651	11431
chr10:7883479-7883979	Ppil4	0.0531179	-0.346083	-0.0183832	0.0183832	Smc3	TRUE	Smc3_extended_+/-	Smc3_extended_+/-_(310g)	Smc3_extended_+/-_(407r)	1.4153	1	0.483798	11432
chr2:83714704-83715204	Itgav	0.0435	0.0654622	0.00284761	0.00284761	Maff	TRUE	Maff_extended_+/+	Maff_extended_+/+_(270g)	Maff_extended_+/+_(324r)	0.413402	1	0.291411	11433
chr18:31634758-31635258	Slc25a46	0.0871165	-0.16113	-0.0140371	0.0140371	Klf7	TRUE	Klf7_extended_+/-	Klf7_extended_+/-_(279g)	Klf7_extended_+/-_(383r)	0.197589	1	0.263746	11434
chr8:11371990-11372490	Naxd	0.0362253	-0.182378	-0.00660668	0.00660668	Fos	TRUE	Fos_extended_+/-	Fos_extended_+/-_(602g)	Fos_extended_+/-_(1158r)	1.47462	1	0.598595	11435
chr9:62768157-62768657	Calml4	0.0955376	0.776857	0.0742191	0.0742191	Bnc2	TRUE	Bnc2_extended_+/+	Bnc2_extended_+/+_(1015g)	Bnc2_extended_+/+_(1784r)	0.718204	1	0.694965	11436
chr4:126131726-126132226	Eva1b	0.0168335	-0.390876	-0.00657981	0.00657981	Junb	TRUE	Junb_extended_+/-	Junb_extended_+/-_(824g)	Junb_extended_+/-_(1840r)	2.67662	1	0.422878	11437
chr1:55027201-55027701	Hspe1	0.0505399	0.708083	0.0357864	0.0357864	Ak6	TRUE	Ak6_extended_+/+	Ak6_extended_+/+_(807g)	Ak6_extended_+/+_(649r)	1.33346	1	0.792961	11438
chr15:98093103-98093603	Senp1	0.0749541	0.280788	0.0210462	0.0210462	Ube2k	TRUE	Ube2k_extended_+/+	Ube2k_extended_+/+_(952g)	Ube2k_extended_+/+_(1779r)	0.50036	1	0.342763	11439
chr7:29768145-29768645	Zfp30	0.0698448	0.42266	0.0295206	0.0295206	Meis1	TRUE	Meis1_extended_+/+	Meis1_extended_+/+_(810g)	Meis1_extended_+/+_(983r)	0.78001	1	0.560135	11440
chrX:74328642-74329142	Lage3	0.116341	0.685312	0.0797299	0.0797299	Klf1	TRUE	Klf1_extended_+/+	Klf1_extended_+/+_(22g)	Klf1_extended_+/+_(29r)	0.176842	1	0.0509504	11441
