## Supplementary Table 4 for "Organ-specific and conserved regulatory logic orchestrates gene expression in the embryonic mesothelium" (part 3 of 3)

### Sheet: Sheet1 (continued)
Table 4: GRN prediction output by SCENIC+ for analysis encompassing the epicardiun, the lung mesothelium, and the pancreas mesothelium. Only extended regulons are shown.
chr1:156070085-156070585	Tor1aip2	0.0562744	-0.342024	-0.0192472	0.0192472	Batf3	TRUE	Batf3_extended_+/-	Batf3_extended_+/-_(442g)	Batf3_extended_+/-_(777r)	0.658044	1	0.517851	11442
chr2:28840436-28840936	Gtf3c4	0.0430031	-0.336106	-0.0144536	0.0144536	Etv3	TRUE	Etv3_extended_+/-	Etv3_extended_+/-_(87g)	Etv3_extended_+/-_(111r)	0.93642	1	0.355403	11443
chr5:145231491-145231991	Zfp655	0.0428109	-0.325828	-0.013949	0.013949	Mbd2	TRUE	Mbd2_extended_+/-	Mbd2_extended_+/-_(394g)	Mbd2_extended_+/-_(827r)	0.665401	1	0.302634	11444
chrX:12587414-12587914	Atp6ap2	0.0512572	-0.23159	-0.0118707	0.0118707	Klf3	TRUE	Klf3_extended_+/-	Klf3_extended_+/-_(404g)	Klf3_extended_+/-_(963r)	1.08817	1	0.386087	11445
chr15:102302452-102302952	Aaas	0.0368637	-0.798542	-0.0294373	0.0294373	Tbx20	TRUE	Tbx20_extended_-/-	Tbx20_extended_-/-_(395g)	Tbx20_extended_-/-_(394r)	1.0296	-1	-0.538402	11446
chrX:137119439-137119939	Slc25a53	0.0516755	0.178071	0.00920189	0.00920189	Meis1	TRUE	Meis1_extended_+/+	Meis1_extended_+/+_(810g)	Meis1_extended_+/+_(983r)	0.378711	1	0.526777	11447
chr14:14633069-14633569	Slc4a7	0.0930647	0.393714	0.0366409	0.0366409	Jdp2	TRUE	Jdp2_extended_-/+	Jdp2_extended_-/+_(199g)	Jdp2_extended_-/+_(398r)	0.340858	-1	-0.107651	11448
chr12:86836559-86837059	Irf2bpl	0.0244417	0.24309	0.00594153	0.00594153	Jund	TRUE	Jund_extended_+/+	Jund_extended_+/+_(526g)	Jund_extended_+/+_(1434r)	2.84512	1	0.478931	11449
chr15:81937454-81937954	Zc3h7b	0.059587	0.412323	0.0245691	0.0245691	Nfia	TRUE	Nfia_extended_+/+	Nfia_extended_+/+_(667g)	Nfia_extended_+/+_(908r)	0.596978	1	0.412509	11450
chr5:30889030-30889530	Emilin1	0.0355713	-0.363562	-0.0129324	0.0129324	Klf3	TRUE	Klf3_extended_+/-	Klf3_extended_+/-_(404g)	Klf3_extended_+/-_(963r)	1.32785	1	0.509681	11451
chr19:3930610-3931110	Nudt8	0.0632845	-0.764064	-0.0483534	0.0483534	Meis1	TRUE	Meis1_extended_+/-	Meis1_extended_+/-_(616g)	Meis1_extended_+/-_(698r)	0.660579	1	0.620349	11452
chr2:150840148-150840648	Pygb	0.0586181	0.54141	0.0317364	0.0317364	Bnc2	TRUE	Bnc2_extended_+/+	Bnc2_extended_+/+_(1015g)	Bnc2_extended_+/+_(1784r)	1.21284	1	0.697419	11453
chr3:37574962-37575462	Spry1	0.0355906	0.660229	0.023498	0.023498	Tbx20	TRUE	Tbx20_extended_+/+	Tbx20_extended_+/+_(216g)	Tbx20_extended_+/+_(279r)	1.75951	1	0.526298	11454
chr5:35003705-35004205	Lrpap1	0.00640298	-0.229013	-0.00146636	0.00146636	Hoxb7	TRUE	Hoxb7_extended_-/-	Hoxb7_extended_-/-_(57g)	Hoxb7_extended_-/-_(67r)	2.53479	-1	-0.577605	11455
chr8:116978581-116979081	Cmc2	0.0591664	0.406044	0.0240242	0.0240242	Ube2k	TRUE	Ube2k_extended_+/+	Ube2k_extended_+/+_(952g)	Ube2k_extended_+/+_(1779r)	1.11048	1	0.513701	11456
chr16:36733750-36734250	Golgb1	0.0595624	0.0629704	0.00375067	0.00375067	Nfia	TRUE	Nfia_extended_+/+	Nfia_extended_+/+_(667g)	Nfia_extended_+/+_(908r)	0.602861	1	0.558585	11457
chr5:66798442-66798942	Uchl1	0.0420977	-0.183764	-0.00773606	0.00773606	Foxp1	TRUE	Foxp1_extended_-/-	Foxp1_extended_-/-_(106g)	Foxp1_extended_-/-_(131r)	1.18617	-1	-0.332778	11458
chr1:165460907-165461407	Mpc2	0.0538606	0.701744	0.0377964	0.0377964	Zfp580	TRUE	Zfp580_extended_+/+	Zfp580_extended_+/+_(887g)	Zfp580_extended_+/+_(793r)	0.668352	1	0.706859	11459
chr13:64152099-64152599	Zfp367	0.0170463	0.311088	0.0053029	0.0053029	Tfdp1	TRUE	Tfdp1_extended_+/+	Tfdp1_extended_+/+_(816g)	Tfdp1_extended_+/+_(2244r)	1.8094	1	0.627483	11460
chr15:100746893-100747393	Pou6f1	0.060291	-0.163807	-0.00987609	0.00987609	Pbx2	TRUE	Pbx2_extended_-/-	Pbx2_extended_-/-_(112g)	Pbx2_extended_-/-_(135r)	0.276707	-1	-0.114038	11461
chr11:52000514-52001014	Ube2b	0.0473957	0.580378	0.0275074	0.0275074	Wt1	TRUE	Wt1_extended_+/+	Wt1_extended_+/+_(1194g)	Wt1_extended_+/+_(2382r)	1.21391	1	0.778301	11462
chr8:13974799-13975299	Coprs	0.041354	0.437315	0.0180847	0.0180847	Klf12	TRUE	Klf12_extended_+/+	Klf12_extended_+/+_(1120g)	Klf12_extended_+/+_(2458r)	0.994878	1	0.749999	11463
chr13:75944216-75944716	Glrx	0.0275351	-0.0522152	-0.00143775	0.00143775	Jun	TRUE	Jun_extended_+/-	Jun_extended_+/-_(675g)	Jun_extended_+/-_(1155r)	0.447165	1	0.550951	11464
chr11:44562455-44562955	Ublcp1	0.0940541	0.390487	0.0367269	0.0367269	Foxl1	TRUE	Foxl1_extended_+/+	Foxl1_extended_+/+_(53g)	Foxl1_extended_+/+_(58r)	0.712309	1	0.498484	11465
chr11:121354195-121354695	Ogfod3	0.0187153	0.551939	0.0103297	0.0103297	Klf12	TRUE	Klf12_extended_+/+	Klf12_extended_+/+_(1120g)	Klf12_extended_+/+_(2458r)	2.8234	1	0.718405	11466
chr19:4012547-4013047	Tcirg1	0.0639662	0.0813497	0.00520363	0.00520363	Zfp580	TRUE	Zfp580_extended_+/+	Zfp580_extended_+/+_(887g)	Zfp580_extended_+/+_(793r)	0.488651	1	0.196861	11467
chr9:20581180-20581680	Pin1	0.079158	0.582443	0.046105	0.046105	Meis1	TRUE	Meis1_extended_+/+	Meis1_extended_+/+_(810g)	Meis1_extended_+/+_(983r)	0.934415	1	0.779757	11468
chr19:6297588-6298088	Gpha2	0.062321	0.276341	0.0172218	0.0172218	Atf3	TRUE	Atf3_extended_+/+	Atf3_extended_+/+_(485g)	Atf3_extended_+/+_(774r)	0.266213	1	0.254031	11469
chr13:38037755-38038255	Dsp	0.00886642	-0.758479	-0.006725	0.006725	Hoxb6	TRUE	Hoxb6_extended_-/-	Hoxb6_extended_-/-_(161g)	Hoxb6_extended_-/-_(214r)	2.04376	-1	-0.632524	11470
chr17:31982662-31983162	Sik1	0.0155256	-0.0544821	-0.000845869	0.000845869	Tead1	TRUE	Tead1_extended_+/-	Tead1_extended_+/-_(129g)	Tead1_extended_+/-_(171r)	2.46871	1	0.380116	11471
chr5:76588582-76589082	Exoc1	0.0878574	-0.194358	-0.0170758	0.0170758	Klf7	TRUE	Klf7_extended_+/-	Klf7_extended_+/-_(279g)	Klf7_extended_+/-_(383r)	0.262117	1	0.194352	11472
chr1:88798889-88799389	Arl4c	0.054132	-0.530241	-0.028703	0.028703	Isl1	TRUE	Isl1_extended_-/-	Isl1_extended_-/-_(100g)	Isl1_extended_-/-_(108r)	0.755058	-1	-0.51045	11473
chr2:114175082-114175582	Aqr	0.0607745	-0.230222	-0.0139916	0.0139916	Zbtb11	TRUE	Zbtb11_extended_+/-	Zbtb11_extended_+/-_(23g)	Zbtb11_extended_+/-_(24r)	0.172855	1	0.107498	11474
chr15:88819213-88819713	Alg12	0.036033	0.0655721	0.00236276	0.00236276	Klf12	TRUE	Klf12_extended_+/+	Klf12_extended_+/+_(1120g)	Klf12_extended_+/+_(2458r)	1.80013	1	0.629923	11475
chr15:36999576-37000076	Zfp706	0.033995	-0.804774	-0.0273583	0.0273583	Tcf3	TRUE	Tcf3_extended_+/-	Tcf3_extended_+/-_(528g)	Tcf3_extended_+/-_(500r)	1.40847	1	0.836379	11476
chr9:72260290-72260790	Zfp280d	0.0628932	-0.392886	-0.0247098	0.0247098	Smc3	TRUE	Smc3_extended_+/-	Smc3_extended_+/-_(310g)	Smc3_extended_+/-_(407r)	1.69729	1	0.415723	11477
chr1:13639457-13639957	Tram1	0.0571243	-0.247709	-0.0141502	0.0141502	Nfe2l1	TRUE	Nfe2l1_extended_+/-	Nfe2l1_extended_+/-_(291g)	Nfe2l1_extended_+/-_(671r)	0.333525	1	0.201671	11478
chr16:22001485-22001985	Igf2bp2	0.0452137	0.512695	0.0231808	0.0231808	Bach2	TRUE	Bach2_extended_+/+	Bach2_extended_+/+_(795g)	Bach2_extended_+/+_(2264r)	0.780057	1	0.641224	11479
chr15:100199746-100200246	Mettl7a1	0.0240837	-0.201348	-0.00484919	0.00484919	Tbx20	TRUE	Tbx20_extended_-/-	Tbx20_extended_-/-_(395g)	Tbx20_extended_-/-_(394r)	2.41519	-1	-0.543887	11480
chr1:143776686-143777186	Cdc73	0.0495379	-0.511429	-0.0253351	0.0253351	Klf3	TRUE	Klf3_extended_+/-	Klf3_extended_+/-_(404g)	Klf3_extended_+/-_(963r)	0.945109	1	0.476586	11481
chr12:17690468-17690968	Hpcal1	0.0590953	0.637021	0.037645	0.037645	Wt1	TRUE	Wt1_extended_+/+	Wt1_extended_+/+_(1194g)	Wt1_extended_+/+_(2382r)	0.660807	1	0.691699	11482
chr12:41566192-41566692	Lrrn3	0.0709557	0.34348	0.0243718	0.0243718	Hoxa7	TRUE	Hoxa7_extended_+/+	Hoxa7_extended_+/+_(97g)	Hoxa7_extended_+/+_(101r)	1.12371	1	0.406313	11483
chrX:71464124-71464624	Mtm1	0.115684	0.0579339	0.00670202	0.00670202	Atf3	TRUE	Atf3_extended_-/+	Atf3_extended_-/+_(45g)	Atf3_extended_-/+_(52r)	0.193219	-1	-0.107942	11484
chr10:115314391-115314891	Rab21	0.0413392	-0.577761	-0.0238842	0.0238842	Nmral1	TRUE	Nmral1_extended_-/-	Nmral1_extended_-/-_(47g)	Nmral1_extended_-/-_(48r)	0.777242	-1	-0.644401	11485
chr1:23383137-23383637	Ogfrl1	0.0681242	-0.214262	-0.0145965	0.0145965	Mbd2	TRUE	Mbd2_extended_+/-	Mbd2_extended_+/-_(394g)	Mbd2_extended_+/-_(827r)	1.23796	1	0.418487	11486
chrX:101300556-101301056	Nlgn3	0.0434811	0.196505	0.00854426	0.00854426	Foxp1	TRUE	Foxp1_extended_+/+	Foxp1_extended_+/+_(779g)	Foxp1_extended_+/+_(856r)	0.763187	1	0.510107	11487
chr2:59752764-59753264	Wdsub1	0.0615377	-0.219955	-0.0135355	0.0135355	Gata5	TRUE	Gata5_extended_+/-	Gata5_extended_+/-_(88g)	Gata5_extended_+/-_(83r)	1.45995	1	0.562955	11488
chr3:89861045-89861545	Il6ra	0.06934	0.341107	0.0236524	0.0236524	Bach2	TRUE	Bach2_extended_+/+	Bach2_extended_+/+_(795g)	Bach2_extended_+/+_(2264r)	0.362018	1	0.469952	11489
chr2:152914382-152914882	Cox4i2	0.0964805	0.153975	0.0148556	0.0148556	Smad2	TRUE	Smad2_extended_+/+	Smad2_extended_+/+_(333g)	Smad2_extended_+/+_(591r)	0.810299	1	0.249872	11490
chr19:53437346-53437846	Mxi1	0.0217274	-0.238996	-0.00519276	0.00519276	Arid5b	TRUE	Arid5b_extended_+/-	Arid5b_extended_+/-_(107g)	Arid5b_extended_+/-_(106r)	0.488432	1	0.452777	11491
chr4:108789432-108789932	Zfyve9	0.045506	-0.0716669	-0.00326127	0.00326127	Fos	TRUE	Fos_extended_+/-	Fos_extended_+/-_(602g)	Fos_extended_+/-_(1158r)	0.716491	1	0.307906	11492
chr2:26237141-26237641	Qsox2	0.0144529	-0.0723183	-0.00104521	0.00104521	Klf6	TRUE	Klf6_extended_+/-	Klf6_extended_+/-_(585g)	Klf6_extended_+/-_(1088r)	1.34659	1	0.148661	11493
chr3:40893872-40894372	Hspa4l	0.0388696	0.385144	0.0149704	0.0149704	Mbd2	TRUE	Mbd2_extended_+/+	Mbd2_extended_+/+_(173g)	Mbd2_extended_+/+_(202r)	1.21935	1	0.518921	11494
chr11:4186419-4186919	Sf3a1	0.0428761	0.583173	0.0250042	0.0250042	Wt1	TRUE	Wt1_extended_+/+	Wt1_extended_+/+_(1194g)	Wt1_extended_+/+_(2382r)	1.09097	1	0.695404	11495
chr15:79658951-79659451	Tomm22	0.102376	0.689254	0.0705631	0.0705631	Ube2k	TRUE	Ube2k_extended_+/+	Ube2k_extended_+/+_(952g)	Ube2k_extended_+/+_(1779r)	0.244153	1	0.561937	11496
chr2:119799333-119799833	Nusap1	0.0970982	-0.214553	-0.0208327	0.0208327	Rad21	TRUE	Rad21_extended_+/-	Rad21_extended_+/-_(40g)	Rad21_extended_+/-_(42r)	0.831608	1	0.579747	11497
chr17:21488762-21489262	Zfp677	0.0646432	-0.164688	-0.010646	0.010646	Zfp518a	TRUE	Zfp518a_extended_+/-	Zfp518a_extended_+/-_(47g)	Zfp518a_extended_+/-_(54r)	0.360379	1	0.092338	11498
chr19:3930610-3931110	Gstp1	0.0642281	-0.735697	-0.0472524	0.0472524	Meis1	TRUE	Meis1_extended_+/-	Meis1_extended_+/-_(616g)	Meis1_extended_+/-_(698r)	0.650945	1	0.835177	11499
chr3:96172185-96172685	Sf3b4	0.10902	0.656577	0.07158	0.07158	Ube2k	TRUE	Ube2k_extended_+/+	Ube2k_extended_+/+_(952g)	Ube2k_extended_+/+_(1779r)	0.405252	1	0.651068	11500
chr7:101896174-101896674	Il18bp	0.103439	-0.151642	-0.0156858	0.0156858	Egr1	TRUE	Egr1_extended_+/-	Egr1_extended_+/-_(287g)	Egr1_extended_+/-_(302r)	0.267244	1	0.0830906	11501
chr16:32803339-32803839	Lrch3	0.059677	-0.408257	-0.0243636	0.0243636	Nfic	TRUE	Nfic_extended_+/-	Nfic_extended_+/-_(329g)	Nfic_extended_+/-_(428r)	0.479589	1	0.4203	11502
chr11:105467225-105467725	Mrc2	0.0328535	0.473503	0.0155562	0.0155562	Tbx20	TRUE	Tbx20_extended_+/+	Tbx20_extended_+/+_(216g)	Tbx20_extended_+/+_(279r)	2.4714	1	0.502255	11503
chr2:172348518-172349018	Rtf2	0.042846	0.38866	0.0166525	0.0166525	Foxp1	TRUE	Foxp1_extended_+/+	Foxp1_extended_+/+_(779g)	Foxp1_extended_+/+_(856r)	0.690845	1	0.489737	11504
chr11:60811019-60811519	Top3a	0.0483676	-0.0630941	-0.00305171	0.00305171	Maz	TRUE	Maz_extended_+/-	Maz_extended_+/-_(258g)	Maz_extended_+/-_(332r)	1.19829	1	0.31847	11505
chr5:92042517-92043017	Rchy1	0.024396	0.642292	0.0156693	0.0156693	Wt1	TRUE	Wt1_extended_+/+	Wt1_extended_+/+_(1194g)	Wt1_extended_+/+_(2382r)	1.02076	1	0.700556	11506
chr10:75170362-75170862	Bcr	0.0140363	0.251701	0.00353295	0.00353295	Jund	TRUE	Jund_extended_+/+	Jund_extended_+/+_(526g)	Jund_extended_+/+_(1434r)	2.37672	1	0.467872	11507
chr13:30228803-30229303	Agtr1a	0.0775818	-0.0750049	-0.00581902	0.00581902	Jdp2	TRUE	Jdp2_extended_-/-	Jdp2_extended_-/-_(161g)	Jdp2_extended_-/-_(216r)	0.981976	-1	-0.0703208	11508
chr11:72207276-72207776	Xaf1	0.0613572	-0.423848	-0.0260061	0.0260061	Elf1	TRUE	Elf1_extended_+/-	Elf1_extended_+/-_(107g)	Elf1_extended_+/-_(163r)	0.889248	1	0.304638	11509
chr4:155660547-155661047	Atad3a	0.0417816	-0.275798	-0.0115233	0.0115233	Fos	TRUE	Fos_extended_+/-	Fos_extended_+/-_(602g)	Fos_extended_+/-_(1158r)	0.355553	1	0.359301	11510
chr2:155381885-155382385	Trp53inp2	0.0330965	0.174182	0.00576481	0.00576481	Xbp1	TRUE	Xbp1_extended_+/+	Xbp1_extended_+/+_(11g)	Xbp1_extended_+/+_(10r)	1.10357	1	0.603949	11511
chr11:78261315-78261815	Proca1	0.0445076	0.144359	0.00642506	0.00642506	Tcfl5	TRUE	Tcfl5_extended_+/+	Tcfl5_extended_+/+_(30g)	Tcfl5_extended_+/+_(32r)	0.367899	1	0.266338	11512
chr1:165246980-165247480	Sft2d2	0.0342812	-0.346686	-0.0118848	0.0118848	Nfe2l1	TRUE	Nfe2l1_extended_+/-	Nfe2l1_extended_+/-_(291g)	Nfe2l1_extended_+/-_(671r)	1.85159	1	0.362225	11513
chr13:34733703-34734203	Prpf4b	0.0590042	-0.545737	-0.0322008	0.0322008	Nfe2l1	TRUE	Nfe2l1_extended_+/-	Nfe2l1_extended_+/-_(291g)	Nfe2l1_extended_+/-_(671r)	0.421567	1	0.532953	11514
chr5:108000912-108001412	Mtf2	0.0609854	0.124039	0.00756459	0.00756459	Tfdp1	TRUE	Tfdp1_extended_+/+	Tfdp1_extended_+/+_(816g)	Tfdp1_extended_+/+_(2244r)	0.300927	1	0.491926	11515
chr9:87613624-87614124	Tbx18	0.040914	0.794939	0.0325242	0.0325242	Meis1	TRUE	Meis1_extended_-/+	Meis1_extended_-/+_(173g)	Meis1_extended_-/+_(259r)	0.911259	-1	-0.696381	11516
chr17:15527006-15527506	Fam120b	0.0435166	0.24161	0.0105141	0.0105141	Meis1	TRUE	Meis1_extended_+/+	Meis1_extended_+/+_(810g)	Meis1_extended_+/+_(983r)	0.794052	1	0.525262	11517
chr16:13467095-13467595	Parn	0.0508447	-0.250396	-0.0127313	0.0127313	Cebpz	TRUE	Cebpz_extended_+/-	Cebpz_extended_+/-_(172g)	Cebpz_extended_+/-_(212r)	0.81419	1	0.125088	11518
chr5:144703735-144704235	Trrap	0.0341061	0.161482	0.00550752	0.00550752	Jund	TRUE	Jund_extended_+/+	Jund_extended_+/+_(526g)	Jund_extended_+/+_(1434r)	0.407966	1	0.403341	11519
chr2:69723139-69723639	Klhl23	0.0427715	0.0696206	0.00297777	0.00297777	Klf12	TRUE	Klf12_extended_+/+	Klf12_extended_+/+_(1120g)	Klf12_extended_+/+_(2458r)	1.08698	1	0.261978	11520
chr1:169670627-169671127	Rgs4	0.0624059	0.429261	0.0267884	0.0267884	Foxp1	TRUE	Foxp1_extended_+/+	Foxp1_extended_+/+_(779g)	Foxp1_extended_+/+_(856r)	1.0159	1	0.639957	11521
chr6:106799809-106800309	Trnt1	0.118549	-0.169092	-0.0200456	0.0200456	Arid5b	TRUE	Arid5b_extended_-/-	Arid5b_extended_-/-_(23g)	Arid5b_extended_-/-_(24r)	0.122001	-1	-0.126007	11522
chr14:56886256-56886756	Pspc1	0.0516467	-0.544767	-0.0281354	0.0281354	Nfyc	TRUE	Nfyc_extended_+/-	Nfyc_extended_+/-_(443g)	Nfyc_extended_+/-_(472r)	0.640156	1	0.587215	11523
chr10:74680129-74680629	Pcdh15	0.0809645	0.227279	0.0184016	0.0184016	Hand2	TRUE	Hand2_extended_+/+	Hand2_extended_+/+_(56g)	Hand2_extended_+/+_(54r)	0.82213	1	0.258068	11524
chr3:157533916-157534416	Zranb2	0.0579634	-0.0669431	-0.00388025	0.00388025	Bclaf1	TRUE	Bclaf1_extended_+/-	Bclaf1_extended_+/-_(129g)	Bclaf1_extended_+/-_(144r)	0.567578	1	0.377795	11525
chr7:90443176-90443676	Crebzf	0.080579	-0.427254	-0.0344277	0.0344277	Taf1	TRUE	Taf1_extended_+/-	Taf1_extended_+/-_(381g)	Taf1_extended_+/-_(783r)	0.193672	1	0.151085	11526
chr14:47276764-47277264	Gch1	0.0386217	0.313616	0.0121124	0.0121124	Tfdp1	TRUE	Tfdp1_extended_+/+	Tfdp1_extended_+/+_(816g)	Tfdp1_extended_+/+_(2244r)	0.835141	1	0.415327	11527
chr7:27804526-27805026	Zfp974	0.0727271	-0.0828694	-0.00602685	0.00602685	Mbd2	TRUE	Mbd2_extended_+/-	Mbd2_extended_+/-_(394g)	Mbd2_extended_+/-_(827r)	0.480516	1	0.0979581	11528
chr19:5388547-5389047	Sf3b2	0.0645617	0.574311	0.0370785	0.0370785	Wt1	TRUE	Wt1_extended_+/+	Wt1_extended_+/+_(1194g)	Wt1_extended_+/+_(2382r)	1.64694	1	0.764365	11529
chr8:105956567-105957067	Nutf2	0.0541961	-0.742685	-0.0402506	0.0402506	Tbx20	TRUE	Tbx20_extended_-/-	Tbx20_extended_-/-_(395g)	Tbx20_extended_-/-_(394r)	1.49213	-1	-0.731059	11530
chr9:22002558-22003058	Acp5	0.0569702	0.430423	0.0245213	0.0245213	Bhlhe40	TRUE	Bhlhe40_extended_-/+	Bhlhe40_extended_-/+_(104g)	Bhlhe40_extended_-/+_(107r)	0.262546	-1	-0.403792	11531
chr10:88056932-88057432	Parpbp	0.0823065	0.288184	0.0237194	0.0237194	Foxp1	TRUE	Foxp1_extended_+/+	Foxp1_extended_+/+_(779g)	Foxp1_extended_+/+_(856r)	0.605825	1	0.371262	11532
chr9:64281413-64281913	Tipin	0.0531599	0.437185	0.0232407	0.0232407	Wt1	TRUE	Wt1_extended_+/+	Wt1_extended_+/+_(1194g)	Wt1_extended_+/+_(2382r)	0.453214	1	0.681449	11533
chr1:37873239-37873739	Mitd1	0.0462795	-0.0608426	-0.00281576	0.00281576	Junb	TRUE	Junb_extended_+/-	Junb_extended_+/-_(824g)	Junb_extended_+/-_(1840r)	0.564994	1	0.271784	11534
chr2:170078262-170078762	Tshz2	0.0473535	0.58548	0.0277245	0.0277245	Hoxb8	TRUE	Hoxb8_extended_+/+	Hoxb8_extended_+/+_(354g)	Hoxb8_extended_+/+_(493r)	2.09002	1	0.648518	11535
chrX:137141629-137142129	Fam199x	0.110091	-0.21349	-0.0235033	0.0235033	Nfia	TRUE	Nfia_extended_+/-	Nfia_extended_+/-_(488g)	Nfia_extended_+/-_(568r)	0.229912	1	0.290304	11536
chr7:128583230-128583730	Bag3	0.0582106	0.486042	0.0282928	0.0282928	Fosl1	TRUE	Fosl1_extended_+/+	Fosl1_extended_+/+_(246g)	Fosl1_extended_+/+_(585r)	0.98722	1	0.554757	11537
chr11:96345702-96346202	Hoxb5	0.00612631	-0.535108	-0.00327824	0.00327824	Egr1	TRUE	Egr1_extended_+/-	Egr1_extended_+/-_(287g)	Egr1_extended_+/-_(302r)	2.30058	1	0.789904	11538
chr16:97961354-97961854	Zbtb21	0.0922856	0.0859413	0.00793115	0.00793115	Fosl1	TRUE	Fosl1_extended_+/+	Fosl1_extended_+/+_(246g)	Fosl1_extended_+/+_(585r)	0.737922	1	0.166442	11539
chr2:3332387-3332887	Dclre1c	0.0709223	0.0988314	0.00700935	0.00700935	Fosb	TRUE	Fosb_extended_+/+	Fosb_extended_+/+_(541g)	Fosb_extended_+/+_(1129r)	0.210687	1	0.165443	11540
chr12:36262105-36262605	Sostdc1	0.0751449	-0.111713	-0.00839469	0.00839469	Tead3	TRUE	Tead3_extended_+/-	Tead3_extended_+/-_(217g)	Tead3_extended_+/-_(247r)	0.367288	1	0.293225	11541
chr4:83417472-83417972	Snapc3	0.0342095	0.364128	0.0124566	0.0124566	Klf12	TRUE	Klf12_extended_+/+	Klf12_extended_+/+_(1120g)	Klf12_extended_+/+_(2458r)	2.33323	1	0.559492	11542
chr11:97798808-97799308	Pcgf2	0.0649134	0.699289	0.0453932	0.0453932	Meis1	TRUE	Meis1_extended_+/+	Meis1_extended_+/+_(810g)	Meis1_extended_+/+_(983r)	0.738748	1	0.681827	11543
chr7:47000576-47001076	Tsg101	0.103602	-0.292501	-0.0303036	0.0303036	Batf3	TRUE	Batf3_extended_+/-	Batf3_extended_+/-_(442g)	Batf3_extended_+/-_(777r)	0.603349	1	0.614904	11544
chr5:108460968-108461468	Pcgf3	0.0775009	-0.247075	-0.0191486	0.0191486	Zfp148	TRUE	Zfp148_extended_+/-	Zfp148_extended_+/-_(341g)	Zfp148_extended_+/-_(613r)	0.589941	1	0.329999	11545
chr7:24112072-24112572	Zfp180	0.111562	0.268664	0.0299727	0.0299727	Tfdp1	TRUE	Tfdp1_extended_+/+	Tfdp1_extended_+/+_(816g)	Tfdp1_extended_+/+_(2244r)	0.394065	1	0.435252	11546
chr9:70678680-70679180	Sltm	0.0553578	0.296015	0.0163867	0.0163867	Wt1	TRUE	Wt1_extended_+/+	Wt1_extended_+/+_(1194g)	Wt1_extended_+/+_(2382r)	1.37857	1	0.597586	11547
chr7:62269406-62269906	Mkrn3	0.0734842	0.213662	0.0157008	0.0157008	Meis1	TRUE	Meis1_extended_+/+	Meis1_extended_+/+_(810g)	Meis1_extended_+/+_(983r)	0.430796	1	0.381528	11548
chr4:107178148-107178648	Lrrc42	0.0286898	-0.251558	-0.00721716	0.00721716	Egr1	TRUE	Egr1_extended_+/-	Egr1_extended_+/-_(287g)	Egr1_extended_+/-_(302r)	1.16064	1	0.648823	11549
chr19:31105742-31106242	Cstf2t	0.0980334	0.260964	0.0255832	0.0255832	Foxf2	TRUE	Foxf2_extended_+/+	Foxf2_extended_+/+_(87g)	Foxf2_extended_+/+_(110r)	0.563721	1	0.453324	11550
chr18:67610439-67610939	Ptpn2	0.0570402	0.482475	0.0275205	0.0275205	Wt1	TRUE	Wt1_extended_+/+	Wt1_extended_+/+_(1194g)	Wt1_extended_+/+_(2382r)	0.630211	1	0.707816	11551
chr8:57487632-57488132	Sap30	0.102684	-0.524799	-0.0538886	0.0538886	Klf5	TRUE	Klf5_extended_-/-	Klf5_extended_-/-_(283g)	Klf5_extended_-/-_(705r)	0.590584	-1	-0.434074	11552
chr5:135353495-135353995	Baz1b	0.0693375	-0.536094	-0.0371714	0.0371714	Smc3	TRUE	Smc3_extended_+/-	Smc3_extended_+/-_(310g)	Smc3_extended_+/-_(407r)	1.3362	1	0.634829	11553
chr7:6382973-6383473	Zfp583	0.0588714	-0.0617237	-0.00363376	0.00363376	Hoxb2	TRUE	Hoxb2_extended_+/-	Hoxb2_extended_+/-_(170g)	Hoxb2_extended_+/-_(184r)	0.687501	1	0.194733	11554
chr2:148679287-148679787	Gzf1	0.0685332	-0.0809379	-0.00554693	0.00554693	Sp1	TRUE	Sp1_extended_+/-	Sp1_extended_+/-_(390g)	Sp1_extended_+/-_(775r)	0.131919	1	0.15042	11555
chr4:43005658-43006158	Vcp	0.0443627	-0.415012	-0.018411	0.018411	Junb	TRUE	Junb_extended_+/-	Junb_extended_+/-_(824g)	Junb_extended_+/-_(1840r)	1.15496	1	0.448648	11556
chr7:19824150-19824650	Nectin2	0.0174726	-0.16741	-0.00292509	0.00292509	Klf6	TRUE	Klf6_extended_+/-	Klf6_extended_+/-_(585g)	Klf6_extended_+/-_(1088r)	1.40481	1	0.549156	11557
chr17:27038211-27038711	Kifc5b	0.0217009	-0.159038	-0.00345127	0.00345127	Jun	TRUE	Jun_extended_+/-	Jun_extended_+/-_(675g)	Jun_extended_+/-_(1155r)	0.281713	1	0.467924	11558
chr11:120256837-120257337	Faap100	0.0519137	-0.287455	-0.0149229	0.0149229	Jun	TRUE	Jun_extended_+/-	Jun_extended_+/-_(675g)	Jun_extended_+/-_(1155r)	0.33439	1	0.434482	11559
chr6:54681522-54682022	Mturn	0.0395249	-0.293075	-0.0115837	0.0115837	Atf2	TRUE	Atf2_extended_+/-	Atf2_extended_+/-_(12g)	Atf2_extended_+/-_(12r)	0.267168	1	0.0543257	11560
chr8:109777886-109778386	Zfp821	0.0385383	-0.152106	-0.00586192	0.00586192	Meis1	TRUE	Meis1_extended_+/-	Meis1_extended_+/-_(616g)	Meis1_extended_+/-_(698r)	0.232982	1	0.306861	11561
chr4:21885946-21886446	Coq3	0.086383	0.455465	0.0393445	0.0393445	Myb	TRUE	Myb_extended_+/+	Myb_extended_+/+_(34g)	Myb_extended_+/+_(39r)	0.295542	1	0.183321	11562
chr2:150525742-150526242	Apmap	0.102413	0.154606	0.0158336	0.0158336	Klf4	TRUE	Klf4_extended_-/+	Klf4_extended_-/+_(106g)	Klf4_extended_-/+_(202r)	0.26139	-1	-0.11836	11563
chr7:63938948-63939448	Klf13	0.063105	-0.359279	-0.0226723	0.0226723	Erf	TRUE	Erf_extended_+/-	Erf_extended_+/-_(102g)	Erf_extended_+/-_(112r)	0.399426	1	0.10685	11564
chr1:153487446-153487946	Dhx9	0.0198651	0.212773	0.00422677	0.00422677	Tfdp1	TRUE	Tfdp1_extended_+/+	Tfdp1_extended_+/+_(816g)	Tfdp1_extended_+/+_(2244r)	0.987458	1	0.472353	11565
chr7:63212260-63212760	Chrna7	0.103591	0.103265	0.0106973	0.0106973	Tcfl5	TRUE	Tcfl5_extended_+/+	Tcfl5_extended_+/+_(30g)	Tcfl5_extended_+/+_(32r)	0.278868	1	0.244073	11566
chr8:71592099-71592599	Pgls	0.0504165	0.676871	0.0341255	0.0341255	Ak6	TRUE	Ak6_extended_+/+	Ak6_extended_+/+_(807g)	Ak6_extended_+/+_(649r)	2.01437	1	0.871421	11567
chr7:4788961-4789461	Ssc5d	0.0583143	0.321866	0.0187694	0.0187694	E2f4	TRUE	E2f4_extended_+/+	E2f4_extended_+/+_(113g)	E2f4_extended_+/+_(129r)	0.526632	1	0.294332	11568
chr6:142878785-142879285	Cmas	0.0220592	-0.153957	-0.00339618	0.00339618	Maf	TRUE	Maf_extended_+/-	Maf_extended_+/-_(162g)	Maf_extended_+/-_(178r)	1.11991	1	0.540446	11569
chr9:54560019-54560519	Cib2	0.034535	0.755417	0.0260883	0.0260883	Klf12	TRUE	Klf12_extended_+/+	Klf12_extended_+/+_(1120g)	Klf12_extended_+/+_(2458r)	1.01165	1	0.78215	11570
chr7:27674512-27675012	Zfp60	0.0662605	-0.12661	-0.00838922	0.00838922	Fos	TRUE	Fos_extended_+/-	Fos_extended_+/-_(602g)	Fos_extended_+/-_(1158r)	0.948593	1	0.30442	11571
chr11:54882637-54883137	Gpx3	0.0249856	0.714775	0.0178591	0.0178591	Tbx20	TRUE	Tbx20_extended_+/+	Tbx20_extended_+/+_(216g)	Tbx20_extended_+/+_(279r)	2.58797	1	0.722118	11572
chr16:15862548-15863048	Prkdc	0.0980078	-0.192741	-0.0188901	0.0188901	Klf6	TRUE	Klf6_extended_+/-	Klf6_extended_+/-_(585g)	Klf6_extended_+/-_(1088r)	0.195851	1	0.122209	11573
chrX:134307888-134308388	Cenpi	0.0885345	0.0667348	0.00590833	0.00590833	Ube2k	TRUE	Ube2k_extended_+/+	Ube2k_extended_+/+_(952g)	Ube2k_extended_+/+_(1779r)	0.315024	1	0.324509	11574
chr1:129251096-129251596	Thsd7b	0.0357107	0.485318	0.017331	0.017331	Yeats4	TRUE	Yeats4_extended_+/+	Yeats4_extended_+/+_(81g)	Yeats4_extended_+/+_(69r)	1.50875	1	0.630533	11575
chrX:56597864-56598364	Mmgt1	0.0322681	0.177315	0.00572162	0.00572162	Tfdp1	TRUE	Tfdp1_extended_+/+	Tfdp1_extended_+/+_(816g)	Tfdp1_extended_+/+_(2244r)	1.0428	1	0.444266	11576
chr5:124425193-124425693	Tmed2	0.0126887	0.57499	0.00729588	0.00729588	Klf12	TRUE	Klf12_extended_+/+	Klf12_extended_+/+_(1120g)	Klf12_extended_+/+_(2458r)	2.82554	1	0.763093	11577
chr8:31090817-31091317	Dusp26	0.110873	0.301904	0.0334731	0.0334731	Bach2	TRUE	Bach2_extended_+/+	Bach2_extended_+/+_(795g)	Bach2_extended_+/+_(2264r)	0.432445	1	0.285371	11578
chr11:51401599-51402099	Clk4	0.0750627	-0.181651	-0.0136352	0.0136352	Batf3	TRUE	Batf3_extended_+/-	Batf3_extended_+/-_(442g)	Batf3_extended_+/-_(777r)	0.441635	1	0.347689	11579
chr18:37935241-37935741	Arap3	0.0425588	-0.193964	-0.00825489	0.00825489	Mbd2	TRUE	Mbd2_extended_+/-	Mbd2_extended_+/-_(394g)	Mbd2_extended_+/-_(827r)	0.713621	1	0.289031	11580
chr6:21839146-21839646	Kcnd2	0.0742653	0.834069	0.0619424	0.0619424	Hoxa7	TRUE	Hoxa7_extended_+/+	Hoxa7_extended_+/+_(97g)	Hoxa7_extended_+/+_(101r)	0.546875	1	0.60418	11581
chr2:38926627-38927127	Arpc5l	0.0477125	0.492813	0.0235133	0.0235133	Tfdp1	TRUE	Tfdp1_extended_+/+	Tfdp1_extended_+/+_(816g)	Tfdp1_extended_+/+_(2244r)	1.45035	1	0.768604	11582
chr9:44734001-44734501	Ift46	0.0354752	-0.119634	-0.00424403	0.00424403	Jun	TRUE	Jun_extended_+/-	Jun_extended_+/-_(675g)	Jun_extended_+/-_(1155r)	2.19111	1	0.390733	11583
chr2:92442539-92443039	Large2	0.0260774	-0.516364	-0.0134654	0.0134654	Tbx20	TRUE	Tbx20_extended_-/-	Tbx20_extended_-/-_(395g)	Tbx20_extended_-/-_(394r)	1.09938	-1	-0.461544	11584
chr12:70937587-70938087	Arid4a	0.0394111	-0.175201	-0.00690485	0.00690485	Rara	TRUE	Rara_extended_+/-	Rara_extended_+/-_(57g)	Rara_extended_+/-_(57r)	0.551955	1	0.191168	11585
chr2:119304729-119305229	Ino80	0.0576237	-0.306242	-0.0176468	0.0176468	Tcf3	TRUE	Tcf3_extended_+/-	Tcf3_extended_+/-_(528g)	Tcf3_extended_+/-_(500r)	1.27124	1	0.350491	11586
chr2:33364567-33365067	Zbtb34	0.0512212	0.0758159	0.00388338	0.00388338	Jdp2	TRUE	Jdp2_extended_+/+	Jdp2_extended_+/+_(81g)	Jdp2_extended_+/+_(110r)	0.52778	1	0.166417	11587
chrX:72918213-72918713	Cetn2	0.126828	-0.439852	-0.0557855	0.0557855	Sp4	TRUE	Sp4_extended_+/-	Sp4_extended_+/-_(252g)	Sp4_extended_+/-_(405r)	0.110936	1	0.0750813	11588
chr7:70286052-70286552	Nr2f2	0.0418134	0.805919	0.0336982	0.0336982	Bnc2	TRUE	Bnc2_extended_+/+	Bnc2_extended_+/+_(1015g)	Bnc2_extended_+/+_(1784r)	2.51758	1	0.721198	11589
chr16:20535182-20535682	Abcc5	0.0527157	-0.341059	-0.0179792	0.0179792	Smarcc2	TRUE	Smarcc2_extended_-/-	Smarcc2_extended_-/-_(22g)	Smarcc2_extended_-/-_(29r)	0.262886	-1	-0.122965	11590
chr6:49263841-49264341	Fam221a	0.0831421	0.406661	0.0338107	0.0338107	Tfdp1	TRUE	Tfdp1_extended_+/+	Tfdp1_extended_+/+_(816g)	Tfdp1_extended_+/+_(2244r)	0.417956	1	0.399146	11591
chr1:185573035-185573535	Eprs	0.058368	-0.523779	-0.0305719	0.0305719	Junb	TRUE	Junb_extended_+/-	Junb_extended_+/-_(824g)	Junb_extended_+/-_(1840r)	0.495281	1	0.446658	11592
chr2:128967100-128967600	Zc3h8	0.0795539	-0.204173	-0.0162428	0.0162428	Heyl	TRUE	Heyl_extended_+/-	Heyl_extended_+/-_(36g)	Heyl_extended_+/-_(43r)	0.17614	1	0.13717	11593
chr16:96192056-96192556	Lca5l	0.0376666	0.134318	0.0050593	0.0050593	Klf12	TRUE	Klf12_extended_+/+	Klf12_extended_+/+_(1120g)	Klf12_extended_+/+_(2458r)	0.897141	1	0.408625	11594
chr13:75950235-75950735	Glrx	0.0501356	-0.309275	-0.0155057	0.0155057	Pbx1	TRUE	Pbx1_extended_+/-	Pbx1_extended_+/-_(457g)	Pbx1_extended_+/-_(517r)	0.600242	1	0.572829	11595
chr1:151428312-151428812	Fam129a	0.110943	-0.130122	-0.0144362	0.0144362	Klf2	TRUE	Klf2_extended_+/-	Klf2_extended_+/-_(404g)	Klf2_extended_+/-_(807r)	0.220991	1	0.348392	11596
chr11:98710344-98710844	Ormdl3	0.070278	-0.237562	-0.0166953	0.0166953	Hes1	TRUE	Hes1_extended_+/-	Hes1_extended_+/-_(343g)	Hes1_extended_+/-_(488r)	0.332146	1	0.338214	11597
chr1:57884944-57885444	Kctd18	0.0378527	0.154729	0.0058569	0.0058569	Foxp2	TRUE	Foxp2_extended_+/+	Foxp2_extended_+/+_(277g)	Foxp2_extended_+/+_(313r)	0.482181	1	0.535816	11598
chr11:109991057-109991557	Abca8b	0.0330482	0.175655	0.0058051	0.0058051	Bach2	TRUE	Bach2_extended_+/+	Bach2_extended_+/+_(795g)	Bach2_extended_+/+_(2264r)	0.312251	1	0.182224	11599
chr9:57601177-57601677	Cox5a	0.0371792	-0.656316	-0.0244013	0.0244013	Tcf3	TRUE	Tcf3_extended_+/-	Tcf3_extended_+/-_(528g)	Tcf3_extended_+/-_(500r)	0.843366	1	0.827291	11600
chr7:84521281-84521781	Gm2115	0.0497303	0.208271	0.0103574	0.0103574	Jund	TRUE	Jund_extended_+/+	Jund_extended_+/+_(526g)	Jund_extended_+/+_(1434r)	0.334354	1	0.117854	11601
chr14:73385001-73385501	Med4	0.0411021	0.308604	0.0126843	0.0126843	Tfdp1	TRUE	Tfdp1_extended_+/+	Tfdp1_extended_+/+_(816g)	Tfdp1_extended_+/+_(2244r)	0.496258	1	0.499212	11602
chr7:127478280-127478780	Tmem265	0.084975	0.658089	0.0559211	0.0559211	Isl1	TRUE	Isl1_extended_+/+	Isl1_extended_+/+_(102g)	Isl1_extended_+/+_(105r)	0.709575	1	0.521973	11603
chr7:113690628-113691128	Spon1	0.0561713	0.678274	0.0380995	0.0380995	Tbx20	TRUE	Tbx20_extended_+/+	Tbx20_extended_+/+_(216g)	Tbx20_extended_+/+_(279r)	1.61248	1	0.760756	11604
chr3:7366297-7366797	Zc2hc1a	0.0668996	0.503478	0.0336825	0.0336825	Klf12	TRUE	Klf12_extended_+/+	Klf12_extended_+/+_(1120g)	Klf12_extended_+/+_(2458r)	1.05476	1	0.524723	11605
chr12:30473626-30474126	Sntg2	0.0724332	-0.39891	-0.0288943	0.0288943	Junb	TRUE	Junb_extended_+/-	Junb_extended_+/-_(824g)	Junb_extended_+/-_(1840r)	0.465121	1	0.268808	11606
chr8:4166433-4166933	Prr36	0.0362305	0.439814	0.0159347	0.0159347	Ak6	TRUE	Ak6_extended_+/+	Ak6_extended_+/+_(807g)	Ak6_extended_+/+_(649r)	1.01046	1	0.406433	11607
chr14:55635456-55635956	Irf9	0.0834608	-0.527387	-0.0440161	0.0440161	Bhlhe40	TRUE	Bhlhe40_extended_+/-	Bhlhe40_extended_+/-_(122g)	Bhlhe40_extended_+/-_(126r)	0.564187	1	0.485877	11608
chr14:14863651-14864151	Slc4a7	0.102785	0.602957	0.061975	0.061975	Bach2	TRUE	Bach2_extended_+/+	Bach2_extended_+/+_(795g)	Bach2_extended_+/+_(2264r)	0.529549	1	0.669487	11609
chr18:67556697-67557197	Spire1	0.0484783	0.464335	0.0225102	0.0225102	Fosl2	TRUE	Fosl2_extended_+/+	Fosl2_extended_+/+_(386g)	Fosl2_extended_+/+_(925r)	0.329057	1	0.390552	11610
chr9:67112209-67112709	Tpm1	0.0334112	0.657532	0.021969	0.021969	Barx1	TRUE	Barx1_extended_+/+	Barx1_extended_+/+_(67g)	Barx1_extended_+/+_(58r)	1.89036	1	0.763361	11611
chr1:77484105-77484605	Epha4	0.0439116	0.728937	0.0320088	0.0320088	Hoxb8	TRUE	Hoxb8_extended_+/+	Hoxb8_extended_+/+_(354g)	Hoxb8_extended_+/+_(493r)	2.09849	1	0.596799	11612
chr12:111457699-111458199	Mark3	0.0512381	0.655821	0.0336031	0.0336031	Tbx20	TRUE	Tbx20_extended_+/+	Tbx20_extended_+/+_(216g)	Tbx20_extended_+/+_(279r)	1.42723	1	0.638217	11613
chr16:17542660-17543160	Crkl	0.0158782	0.0570236	0.000905432	0.000905432	Fosl2	TRUE	Fosl2_extended_+/+	Fosl2_extended_+/+_(386g)	Fosl2_extended_+/+_(925r)	0.184103	1	0.310541	11614
chr7:16313814-16314314	Sae1	0.0353546	0.465209	0.0164473	0.0164473	Tfdp1	TRUE	Tfdp1_extended_+/+	Tfdp1_extended_+/+_(816g)	Tfdp1_extended_+/+_(2244r)	0.563506	1	0.764489	11615
chr14:49239455-49239955	Naa30	0.0538158	-0.0929032	-0.00499966	0.00499966	Foxo3	TRUE	Foxo3_extended_+/-	Foxo3_extended_+/-_(57g)	Foxo3_extended_+/-_(57r)	0.463688	1	0.164299	11616
chr2:180582420-180582920	Gid8	0.0546102	0.323139	0.0176467	0.0176467	Klf12	TRUE	Klf12_extended_+/+	Klf12_extended_+/+_(1120g)	Klf12_extended_+/+_(2458r)	2.15816	1	0.657417	11617
chr11:35544204-35544704	Slit3	0.0315889	0.559998	0.0176897	0.0176897	Hoxb8	TRUE	Hoxb8_extended_+/+	Hoxb8_extended_+/+_(354g)	Hoxb8_extended_+/+_(493r)	0.899296	1	0.449552	11618
chr10:79854151-79854651	Bsg	0.0165866	0.366485	0.00607874	0.00607874	Klf12	TRUE	Klf12_extended_+/+	Klf12_extended_+/+_(1120g)	Klf12_extended_+/+_(2458r)	2.77801	1	0.753848	11619
chr3:142881194-142881694	Gtf2b	0.0691193	0.555134	0.0383705	0.0383705	Klf12	TRUE	Klf12_extended_+/+	Klf12_extended_+/+_(1120g)	Klf12_extended_+/+_(2458r)	1.02446	1	0.572677	11620
chr1:58586164-58586664	Nif3l1	0.0370354	0.292844	0.0108456	0.0108456	Nfyc	TRUE	Nfyc_extended_+/+	Nfyc_extended_+/+_(596g)	Nfyc_extended_+/+_(691r)	1.4299	1	0.582906	11621
chr2:91049695-91050195	Ptpmt1	0.0615194	-0.712851	-0.0438541	0.0438541	Tbx20	TRUE	Tbx20_extended_-/-	Tbx20_extended_-/-_(395g)	Tbx20_extended_-/-_(394r)	1.38761	-1	-0.615783	11622
chr6:17978291-17978791	Wnt2	0.0108405	-0.269018	-0.0029163	0.0029163	Junb	TRUE	Junb_extended_+/-	Junb_extended_+/-_(824g)	Junb_extended_+/-_(1840r)	0.260726	1	0.439249	11623
chr2:181319505-181320005	Zgpat	0.0572259	-0.174089	-0.00996238	0.00996238	Jun	TRUE	Jun_extended_+/-	Jun_extended_+/-_(675g)	Jun_extended_+/-_(1155r)	1.87212	1	0.435277	11624
chr7:28170100-28170600	Fbl	0.0779764	0.664092	0.0517835	0.0517835	Meis1	TRUE	Meis1_extended_+/+	Meis1_extended_+/+_(810g)	Meis1_extended_+/+_(983r)	0.619438	1	0.721987	11625
chr15:81925993-81926493	Phf5a	0.0659977	0.613579	0.0404948	0.0404948	Wt1	TRUE	Wt1_extended_+/+	Wt1_extended_+/+_(1194g)	Wt1_extended_+/+_(2382r)	1.10596	1	0.817258	11626
chr11:75461218-75461718	Wdr81	0.0253789	-0.0794918	-0.00201741	0.00201741	Mbd2	TRUE	Mbd2_extended_+/-	Mbd2_extended_+/-_(394g)	Mbd2_extended_+/-_(827r)	0.984724	1	0.0634926	11627
chr5:32728863-32729363	Depdc5	0.0387332	-0.344641	-0.013349	0.013349	Tcf3	TRUE	Tcf3_extended_+/-	Tcf3_extended_+/-_(528g)	Tcf3_extended_+/-_(500r)	1.97595	1	0.377396	11628
chr1:37299752-37300252	Unc50	0.0226559	0.114243	0.00258828	0.00258828	Klf12	TRUE	Klf12_extended_+/+	Klf12_extended_+/+_(1120g)	Klf12_extended_+/+_(2458r)	1.27063	1	0.384251	11629
chr12:76458998-76459498	Akap5	0.052049	-0.299118	-0.0155688	0.0155688	Batf3	TRUE	Batf3_extended_+/-	Batf3_extended_+/-_(442g)	Batf3_extended_+/-_(777r)	1.11357	1	0.537894	11630
chr1:128359420-128359920	R3hdm1	0.0461229	-0.338218	-0.0155996	0.0155996	Ets1	TRUE	Ets1_extended_+/-	Ets1_extended_+/-_(193g)	Ets1_extended_+/-_(272r)	0.690118	1	0.378074	11631
chr3:139069546-139070046	Stpg2	0.0470272	-0.529991	-0.024924	0.024924	Twist1	TRUE	Twist1_extended_-/-	Twist1_extended_-/-_(272g)	Twist1_extended_-/-_(251r)	1.20477	-1	-0.45334	11632
chr12:111166211-111166711	Rcor1	0.0472077	-0.32422	-0.0153057	0.0153057	Zfp704	TRUE	Zfp704_extended_+/-	Zfp704_extended_+/-_(158g)	Zfp704_extended_+/-_(226r)	0.401303	1	0.262915	11633
chr11:69438598-69439098	Chd3	0.0362267	-0.757557	-0.0274438	0.0274438	Tbx20	TRUE	Tbx20_extended_-/-	Tbx20_extended_-/-_(395g)	Tbx20_extended_-/-_(394r)	2.29414	-1	-0.581136	11634
chr6:118138898-118139398	Csgalnact2	0.0300503	-0.423724	-0.012733	0.012733	Zfx	TRUE	Zfx_extended_+/-	Zfx_extended_+/-_(11g)	Zfx_extended_+/-_(11r)	0.44883	1	0.212147	11635
chr10:126901007-126901507	Mettl1	0.0104091	0.432635	0.00450333	0.00450333	Ak6	TRUE	Ak6_extended_+/+	Ak6_extended_+/+_(807g)	Ak6_extended_+/+_(649r)	2.42325	1	0.697106	11636
chr6:29362780-29363280	Calu	0.0748985	-0.495976	-0.0371479	0.0371479	Junb	TRUE	Junb_extended_+/-	Junb_extended_+/-_(824g)	Junb_extended_+/-_(1840r)	1.0458	1	0.524647	11637
chr18:36759963-36760463	Slc35a4	0.043359	0.65292	0.02831	0.02831	Ak6	TRUE	Ak6_extended_+/+	Ak6_extended_+/+_(807g)	Ak6_extended_+/+_(649r)	0.99038	1	0.771344	11638
chr7:31126940-31127440	Scn1b	0.0850461	0.188295	0.0160138	0.0160138	Jund	TRUE	Jund_extended_+/+	Jund_extended_+/+_(526g)	Jund_extended_+/+_(1434r)	0.488578	1	0.267119	11639
chr12:40221349-40221849	Lsmem1	0.0423597	-0.146697	-0.00621403	0.00621403	Foxo1	TRUE	Foxo1_extended_+/-	Foxo1_extended_+/-_(31g)	Foxo1_extended_+/-_(33r)	0.842246	1	0.365412	11640
chr13:73748581-73749081	Tert	0.0728407	0.301148	0.0219358	0.0219358	Bnc2	TRUE	Bnc2_extended_+/+	Bnc2_extended_+/+_(1015g)	Bnc2_extended_+/+_(1784r)	1.23886	1	0.392897	11641
chr7:46958242-46958742	Gtf2h1	0.0431087	0.0512381	0.00220881	0.00220881	Ube2k	TRUE	Ube2k_extended_+/+	Ube2k_extended_+/+_(952g)	Ube2k_extended_+/+_(1779r)	0.983251	1	0.47611	11642
chr9:22225486-22225986	Zfp809	0.0788284	-0.318381	-0.0250975	0.0250975	Yy1	TRUE	Yy1_extended_+/-	Yy1_extended_+/-_(319g)	Yy1_extended_+/-_(480r)	0.81607	1	0.462365	11643
chr11:89185838-89186338	Nog	0.0433617	-0.424764	-0.0184185	0.0184185	Nfic	TRUE	Nfic_extended_+/-	Nfic_extended_+/-_(329g)	Nfic_extended_+/-_(428r)	0.38094	1	0.155915	11644
chr8:94876118-94876618	Ccdc102a	0.0233886	-0.42543	-0.00995023	0.00995023	Klf5	TRUE	Klf5_extended_-/-	Klf5_extended_-/-_(283g)	Klf5_extended_-/-_(705r)	0.553305	-1	-0.425646	11645
chr12:83596970-83597470	Rbm25	0.0276606	0.220574	0.0061012	0.0061012	Ube2k	TRUE	Ube2k_extended_+/+	Ube2k_extended_+/+_(952g)	Ube2k_extended_+/+_(1779r)	0.507414	1	0.632824	11646
chr5:77114917-77115417	Thegl	0.0657524	-0.392309	-0.0257952	0.0257952	Jun	TRUE	Jun_extended_+/-	Jun_extended_+/-_(675g)	Jun_extended_+/-_(1155r)	0.651201	1	0.144488	11647
chr1:135260324-135260824	Shisa4	0.0387228	-0.626222	-0.0242491	0.0242491	Tead1	TRUE	Tead1_extended_-/-	Tead1_extended_-/-_(114g)	Tead1_extended_-/-_(124r)	0.14241	-1	-0.313102	11648
chr18:34506645-34507145	Reep5	0.0365279	0.349024	0.0127491	0.0127491	Ube2k	TRUE	Ube2k_extended_+/+	Ube2k_extended_+/+_(952g)	Ube2k_extended_+/+_(1779r)	0.61932	1	0.63016	11649
chr5:21786485-21786985	Reln	0.0250238	-0.0555793	-0.00139081	0.00139081	Elf4	TRUE	Elf4_extended_+/-	Elf4_extended_+/-_(117g)	Elf4_extended_+/-_(134r)	0.426169	1	0.193269	11650
chr9:121761136-121761636	Ss18l2	0.0503472	-0.233832	-0.0117728	0.0117728	E2f1	TRUE	E2f1_extended_+/-	E2f1_extended_+/-_(244g)	E2f1_extended_+/-_(341r)	0.251075	1	0.27797	11651
chr2:27676097-27676597	Wdr5	0.0389977	0.695635	0.0271282	0.0271282	Foxp1	TRUE	Foxp1_extended_+/+	Foxp1_extended_+/+_(779g)	Foxp1_extended_+/+_(856r)	0.796205	1	0.696492	11652
chr3:32822640-32823140	Actl6a	0.0828779	-0.576398	-0.0477707	0.0477707	Pbx1	TRUE	Pbx1_extended_+/-	Pbx1_extended_+/-_(457g)	Pbx1_extended_+/-_(517r)	0.60032	1	0.578418	11653
chr16:18877680-18878180	Hira	0.0659856	0.122229	0.00806537	0.00806537	Lef1	TRUE	Lef1_extended_+/+	Lef1_extended_+/+_(31g)	Lef1_extended_+/+_(29r)	0.559435	1	0.280308	11654
chr17:31385947-31386447	Pde9a	0.0179997	0.323062	0.00581502	0.00581502	Klf12	TRUE	Klf12_extended_+/+	Klf12_extended_+/+_(1120g)	Klf12_extended_+/+_(2458r)	1.64967	1	0.521661	11655
chr11:107012491-107012991	Bptf	0.0325375	-0.478545	-0.0155707	0.0155707	Klf3	TRUE	Klf3_extended_+/-	Klf3_extended_+/-_(404g)	Klf3_extended_+/-_(963r)	2.37875	1	0.584381	11656
chr15:58033852-58034352	Atad2	0.0354801	-0.144654	-0.00513235	0.00513235	E2f7	TRUE	E2f7_extended_+/-	E2f7_extended_+/-_(84g)	E2f7_extended_+/-_(110r)	0.896925	1	0.398773	11657
chr13:94262501-94263001	Lhfpl2	0.0432842	-0.567171	-0.0245495	0.0245495	Junb	TRUE	Junb_extended_+/-	Junb_extended_+/-_(824g)	Junb_extended_+/-_(1840r)	0.724229	1	0.413719	11658
chr5:140439082-140439582	Eif3b	0.037079	-0.497233	-0.0184369	0.0184369	Tcf3	TRUE	Tcf3_extended_+/-	Tcf3_extended_+/-_(528g)	Tcf3_extended_+/-_(500r)	1.55406	1	0.595594	11659
chr7:24470316-24470816	Zfp428	0.0508731	0.619984	0.0315405	0.0315405	Bnc2	TRUE	Bnc2_extended_+/+	Bnc2_extended_+/+_(1015g)	Bnc2_extended_+/+_(1784r)	2.13238	1	0.787497	11660
chr7:80207441-80207941	Prc1	0.0354925	-0.403045	-0.0143051	0.0143051	Maf	TRUE	Maf_extended_+/-	Maf_extended_+/-_(162g)	Maf_extended_+/-_(178r)	1.86846	1	0.435241	11661
chrX:106026947-106027447	Magt1	0.0602554	0.0707533	0.00426327	0.00426327	Ube2k	TRUE	Ube2k_extended_+/+	Ube2k_extended_+/+_(952g)	Ube2k_extended_+/+_(1779r)	1.15701	1	0.348355	11662
chr2:168145404-168145904	Dpm1	0.0465544	-0.767868	-0.0357476	0.0357476	Tbx20	TRUE	Tbx20_extended_-/-	Tbx20_extended_-/-_(395g)	Tbx20_extended_-/-_(394r)	1.84655	-1	-0.698571	11663
chr2:119618333-119618833	Rpap1	0.0371845	0.199557	0.00742045	0.00742045	Gli3	TRUE	Gli3_extended_+/+	Gli3_extended_+/+_(55g)	Gli3_extended_+/+_(55r)	1.65822	1	0.396725	11664
chr14:46909016-46909516	Samd4	0.0417396	0.698582	0.0291585	0.0291585	Bach2	TRUE	Bach2_extended_+/+	Bach2_extended_+/+_(795g)	Bach2_extended_+/+_(2264r)	1.84776	1	0.857172	11665
chr3:88950743-88951243	Gon4l	0.0893384	0.24885	0.0222318	0.0222318	Ube2k	TRUE	Ube2k_extended_+/+	Ube2k_extended_+/+_(952g)	Ube2k_extended_+/+_(1779r)	0.729812	1	0.470028	11666
chr7:75796415-75796915	Akap13	0.0161326	-0.431182	-0.00695609	0.00695609	Pbx1	TRUE	Pbx1_extended_+/-	Pbx1_extended_+/-_(457g)	Pbx1_extended_+/-_(517r)	1.97595	1	0.603165	11667
chr10:128748316-128748816	Pym1	0.0384891	0.534147	0.0205588	0.0205588	Zfp580	TRUE	Zfp580_extended_+/+	Zfp580_extended_+/+_(887g)	Zfp580_extended_+/+_(793r)	0.597071	1	0.641643	11668
chr6:52160838-52161338	Hoxa7	0.0284391	0.726444	0.0206594	0.0206594	Meis2	TRUE	Meis2_extended_+/+	Meis2_extended_+/+_(449g)	Meis2_extended_+/+_(573r)	1.04023	1	0.643256	11669
chr10:4376444-4376944	Rmnd1	0.0273487	-0.411939	-0.011266	0.011266	Tcf3	TRUE	Tcf3_extended_+/-	Tcf3_extended_+/-_(528g)	Tcf3_extended_+/-_(500r)	2.24712	1	0.477828	11670
chr18:67448886-67449386	Afg3l2	0.0460777	0.344597	0.0158783	0.0158783	Klf16	TRUE	Klf16_extended_-/+	Klf16_extended_-/+_(59g)	Klf16_extended_-/+_(167r)	0.102746	-1	-0.0833283	11671
chr17:21532088-21532588	Zfp51	0.0843681	0.175054	0.014769	0.014769	Ube2k	TRUE	Ube2k_extended_+/+	Ube2k_extended_+/+_(952g)	Ube2k_extended_+/+_(1779r)	0.432966	1	0.261462	11672
chr9:101243533-101244033	Ppp2r3a	0.0717625	0.198921	0.014275	0.014275	Bach2	TRUE	Bach2_extended_+/+	Bach2_extended_+/+_(795g)	Bach2_extended_+/+_(2264r)	0.755641	1	0.625861	11673
chr15:36361236-36361736	Rnf19a	0.0423404	-0.156359	-0.00662032	0.00662032	Sox6	TRUE	Sox6_extended_+/-	Sox6_extended_+/-_(28g)	Sox6_extended_+/-_(23r)	0.678163	1	0.382373	11674
chr12:105962615-105963115	Papola	0.0202009	0.346039	0.00699029	0.00699029	Klf12	TRUE	Klf12_extended_+/+	Klf12_extended_+/+_(1120g)	Klf12_extended_+/+_(2458r)	2.86013	1	0.663586	11675
chr19:5366357-5366857	Banf1	0.0553406	0.706966	0.0391239	0.0391239	Zfp580	TRUE	Zfp580_extended_+/+	Zfp580_extended_+/+_(887g)	Zfp580_extended_+/+_(793r)	0.718513	1	0.834118	11676
chr6:83411904-83412404	Tet3	0.0697262	0.144427	0.0100703	0.0100703	Jund	TRUE	Jund_extended_+/+	Jund_extended_+/+_(526g)	Jund_extended_+/+_(1434r)	1.26469	1	0.40132	11677
chr7:19338527-19339027	Fosb	0.0193922	-0.540885	-0.010489	0.010489	Jun	TRUE	Jun_extended_+/-	Jun_extended_+/-_(675g)	Jun_extended_+/-_(1155r)	1.22936	1	0.580928	11678
chr14:65953382-65953882	Esco2	0.0688239	0.220581	0.0151812	0.0151812	Tfdp1	TRUE	Tfdp1_extended_+/+	Tfdp1_extended_+/+_(816g)	Tfdp1_extended_+/+_(2244r)	0.881967	1	0.396711	11679
chr10:62210720-62211220	Fam241b	0.102247	0.216823	0.0221694	0.0221694	Foxo4	TRUE	Foxo4_extended_+/+	Foxo4_extended_+/+_(147g)	Foxo4_extended_+/+_(181r)	0.348988	1	0.516414	11680
chr3:9431349-9431849	Zfp704	0.0296819	0.301766	0.008957	0.008957	Jund	TRUE	Jund_extended_+/+	Jund_extended_+/+_(526g)	Jund_extended_+/+_(1434r)	1.04135	1	0.522521	11681
chr18:36386347-36386847	Pura	0.0694428	0.551885	0.0383244	0.0383244	Meis1	TRUE	Meis1_extended_-/+	Meis1_extended_-/+_(173g)	Meis1_extended_-/+_(259r)	0.592693	-1	-0.37681	11682
chr7:45589081-45589581	Ppp1r15a	0.0101342	-0.448726	-0.00454749	0.00454749	Egr1	TRUE	Egr1_extended_+/-	Egr1_extended_+/-_(287g)	Egr1_extended_+/-_(302r)	0.763428	1	0.806825	11683
chr13:100124699-100125199	Bdp1	0.0719352	-0.158545	-0.0114049	0.0114049	Taf1	TRUE	Taf1_extended_+/-	Taf1_extended_+/-_(381g)	Taf1_extended_+/-_(783r)	1.33342	1	0.345782	11684
chr2:154678969-154679469	Chmp4b	0.0238097	0.0879774	0.00209471	0.00209471	Jund	TRUE	Jund_extended_+/+	Jund_extended_+/+_(526g)	Jund_extended_+/+_(1434r)	2.34302	1	0.446256	11685
chr6:13677101-13677601	Tmem168	0.0879756	-0.107362	-0.00944522	0.00944522	Patz1	TRUE	Patz1_extended_+/-	Patz1_extended_+/-_(234g)	Patz1_extended_+/-_(352r)	0.562698	1	0.0874892	11686
chr2:91236885-91237385	Arfgap2	0.0252537	0.411542	0.010393	0.010393	Klf12	TRUE	Klf12_extended_+/+	Klf12_extended_+/+_(1120g)	Klf12_extended_+/+_(2458r)	0.880658	1	0.612676	11687
chr17:78835291-78835791	Prkd3	0.0205205	-0.110879	-0.00227529	0.00227529	Chd2	TRUE	Chd2_extended_+/-	Chd2_extended_+/-_(136g)	Chd2_extended_+/-_(160r)	2.45876	1	0.396834	11688
chr1:131107850-131108350	Dyrk3	0.0146566	-0.222833	-0.00326598	0.00326598	Foxn3	TRUE	Foxn3_extended_+/-	Foxn3_extended_+/-_(18g)	Foxn3_extended_+/-_(17r)	1.82856	1	0.379766	11689
chr6:113451865-113452365	Emc3	0.0370576	0.340416	0.012615	0.012615	Nfib	TRUE	Nfib_extended_+/+	Nfib_extended_+/+_(564g)	Nfib_extended_+/+_(694r)	0.311836	1	0.290045	11690
chr12:80228981-80229481	Zfp36l1	0.0908545	-0.30886	-0.0280613	0.0280613	Jun	TRUE	Jun_extended_+/-	Jun_extended_+/-_(675g)	Jun_extended_+/-_(1155r)	0.279638	1	0.715197	11691
chr4:14864138-14864638	Necab1	0.037077	0.191672	0.00710661	0.00710661	Wt1	TRUE	Wt1_extended_+/+	Wt1_extended_+/+_(1194g)	Wt1_extended_+/+_(2382r)	0.4618	1	0.425336	11692
chr7:45521824-45522324	Nucb1	0.0169126	0.195532	0.00330697	0.00330697	Klf12	TRUE	Klf12_extended_+/+	Klf12_extended_+/+_(1120g)	Klf12_extended_+/+_(2458r)	2.95631	1	0.616428	11693
chr5:135251047-135251547	Nsun5	0.0526416	0.315624	0.016615	0.016615	Ak6	TRUE	Ak6_extended_+/+	Ak6_extended_+/+_(807g)	Ak6_extended_+/+_(649r)	0.836727	1	0.527659	11694
chr7:34233980-34234480	Gpi1	0.0482281	0.552257	0.0266343	0.0266343	Wt1	TRUE	Wt1_extended_+/+	Wt1_extended_+/+_(1194g)	Wt1_extended_+/+_(2382r)	1.04391	1	0.737456	11695
chr15:5145511-5146011	Ttc33	0.0425733	-0.0834817	-0.00355409	0.00355409	Fos	TRUE	Fos_extended_+/-	Fos_extended_+/-_(602g)	Fos_extended_+/-_(1158r)	0.819493	1	0.388153	11696
chr14:68954482-68954982	Stc1	0.0493611	0.260958	0.0128812	0.0128812	Fosl2	TRUE	Fosl2_extended_+/+	Fosl2_extended_+/+_(386g)	Fosl2_extended_+/+_(925r)	0.556541	1	0.1567	11697
chr8:81950689-81951189	Inpp4b	0.0542373	0.716236	0.0388467	0.0388467	Hoxb7	TRUE	Hoxb7_extended_+/+	Hoxb7_extended_+/+_(210g)	Hoxb7_extended_+/+_(294r)	1.22439	1	0.598884	11698
chr7:19604245-19604745	Bloc1s3	0.0231829	0.0587733	0.00136254	0.00136254	Klf12	TRUE	Klf12_extended_+/+	Klf12_extended_+/+_(1120g)	Klf12_extended_+/+_(2458r)	1.11327	1	0.181966	11699
chr11:102087642-102088142	Tmem101	0.0265833	0.567116	0.0150758	0.0150758	Klf12	TRUE	Klf12_extended_+/+	Klf12_extended_+/+_(1120g)	Klf12_extended_+/+_(2458r)	2.80569	1	0.566246	11700
chr4:149426449-149426949	Ube4b	0.028837	0.154356	0.00445117	0.00445117	Wt1	TRUE	Wt1_extended_+/+	Wt1_extended_+/+_(1194g)	Wt1_extended_+/+_(2382r)	0.347022	1	0.374146	11701
chr6:22235523-22236023	Cped1	0.0350037	-0.43792	-0.0153288	0.0153288	Tead1	TRUE	Tead1_extended_-/-	Tead1_extended_-/-_(114g)	Tead1_extended_-/-_(124r)	0.157899	-1	-0.200907	11702
chr10:105646009-105646509	Tmtc2	0.0538019	0.686126	0.0369149	0.0369149	Hoxb7	TRUE	Hoxb7_extended_+/+	Hoxb7_extended_+/+_(210g)	Hoxb7_extended_+/+_(294r)	1.55307	1	0.69938	11703
chr17:6172860-6173360	Synj2	0.0173337	-0.435444	-0.00754787	0.00754787	Tcf3	TRUE	Tcf3_extended_+/-	Tcf3_extended_+/-_(528g)	Tcf3_extended_+/-_(500r)	1.02699	1	0.488907	11704
chr14:73385001-73385501	Lpar6	0.0457378	-0.0691547	-0.00316298	0.00316298	Klf5	TRUE	Klf5_extended_-/-	Klf5_extended_-/-_(283g)	Klf5_extended_-/-_(705r)	0.337793	-1	-0.308219	11705
chr6:113740361-113740861	Sec13	0.0498653	0.681129	0.0339647	0.0339647	Zfp580	TRUE	Zfp580_extended_+/+	Zfp580_extended_+/+_(887g)	Zfp580_extended_+/+_(793r)	0.576111	1	0.781783	11706
chrX:8252307-8252807	Slc38a5	0.0670446	0.0752116	0.00504253	0.00504253	Ak6	TRUE	Ak6_extended_+/+	Ak6_extended_+/+_(807g)	Ak6_extended_+/+_(649r)	0.676525	1	0.188736	11707
chr16:4077478-4077978	Trap1	0.0481682	0.15369	0.00740297	0.00740297	Klf12	TRUE	Klf12_extended_+/+	Klf12_extended_+/+_(1120g)	Klf12_extended_+/+_(2458r)	1.82625	1	0.447835	11708
chr4:34687077-34687577	Orc3	0.0640797	0.255125	0.0163484	0.0163484	Rfx5	TRUE	Rfx5_extended_+/+	Rfx5_extended_+/+_(33g)	Rfx5_extended_+/+_(34r)	0.242631	1	0.374752	11709
chr15:79834196-79834696	Dnal4	0.0670599	0.403005	0.0270255	0.0270255	Wt1	TRUE	Wt1_extended_+/+	Wt1_extended_+/+_(1194g)	Wt1_extended_+/+_(2382r)	1.0432	1	0.546911	11710
chr5:103910920-103911420	Nudt9	0.0470692	0.476001	0.022405	0.022405	Ak6	TRUE	Ak6_extended_+/+	Ak6_extended_+/+_(807g)	Ak6_extended_+/+_(649r)	0.59123	1	0.632224	11711
chr13:117123991-117124491	Parp8	0.0556264	0.651939	0.036265	0.036265	Hoxb8	TRUE	Hoxb8_extended_+/+	Hoxb8_extended_+/+_(354g)	Hoxb8_extended_+/+_(493r)	1.83793	1	0.500339	11712
chr5:124552608-124553108	Sbno1	0.0316465	-0.273202	-0.00864589	0.00864589	Bclaf1	TRUE	Bclaf1_extended_+/-	Bclaf1_extended_+/-_(129g)	Bclaf1_extended_+/-_(144r)	1.77114	1	0.520894	11713
chr16:87454718-87455218	Cct8	0.0471494	0.522628	0.0246416	0.0246416	Klf12	TRUE	Klf12_extended_+/+	Klf12_extended_+/+_(1120g)	Klf12_extended_+/+_(2458r)	2.40198	1	0.628679	11714
chr2:152831032-152831532	Dusp15	0.0210277	0.346412	0.00728425	0.00728425	Rfx1	TRUE	Rfx1_extended_+/+	Rfx1_extended_+/+_(26g)	Rfx1_extended_+/+_(25r)	0.12291	1	0.119392	11715
chr2:165467979-165468479	Slc2a10	0.0997072	0.132291	0.0131903	0.0131903	Foxl1	TRUE	Foxl1_extended_+/+	Foxl1_extended_+/+_(53g)	Foxl1_extended_+/+_(58r)	0.476838	1	0.184979	11716
chr13:48260609-48261109	Id4	0.0294379	0.707545	0.0208286	0.0208286	Klf12	TRUE	Klf12_extended_+/+	Klf12_extended_+/+_(1120g)	Klf12_extended_+/+_(2458r)	1.77058	1	0.811412	11717
chr13:78197429-78197929	Nr2f1	0.0642281	0.628508	0.0403679	0.0403679	Meis2	TRUE	Meis2_extended_+/+	Meis2_extended_+/+_(449g)	Meis2_extended_+/+_(573r)	0.636998	1	0.608011	11718
chr19:5988636-5989136	Vps51	0.0536915	-0.600102	-0.0322204	0.0322204	Tbx20	TRUE	Tbx20_extended_-/-	Tbx20_extended_-/-_(395g)	Tbx20_extended_-/-_(394r)	1.39592	-1	-0.60129	11719
chr14:59440183-59440683	Phf11d	0.0882533	-0.633427	-0.055902	0.055902	Meis1	TRUE	Meis1_extended_-/-	Meis1_extended_-/-_(174g)	Meis1_extended_-/-_(245r)	0.30588	-1	-0.464128	11720
chr12:65075291-65075791	Klhl28	0.0632544	-0.247098	-0.0156301	0.0156301	Ube2k	TRUE	Ube2k_extended_+/-	Ube2k_extended_+/-_(475g)	Ube2k_extended_+/-_(591r)	0.230702	1	0.0987811	11721
chr9:113719010-113719510	Pdcd6ip	0.0625663	0.174782	0.0109355	0.0109355	Gata6	TRUE	Gata6_extended_+/+	Gata6_extended_+/+_(66g)	Gata6_extended_+/+_(66r)	1.09942	1	0.337159	11722
chr1:85793668-85794168	Cab39	0.0275131	-0.257593	-0.00708719	0.00708719	Mbd2	TRUE	Mbd2_extended_+/-	Mbd2_extended_+/-_(394g)	Mbd2_extended_+/-_(827r)	0.657995	1	0.399409	11723
chr15:89076658-89077158	Dennd6b	0.0273851	-0.371643	-0.0101775	0.0101775	Tead2	TRUE	Tead2_extended_+/-	Tead2_extended_+/-_(340g)	Tead2_extended_+/-_(295r)	1.10451	1	0.464557	11724
chr5:124578786-124579286	Tctn2	0.0580859	0.623446	0.0362134	0.0362134	Taf9	TRUE	Taf9_extended_+/+	Taf9_extended_+/+_(213g)	Taf9_extended_+/+_(249r)	0.66471	1	0.537669	11725
chr11:54936002-54936502	Tnip1	0.0609769	-0.337458	-0.0205771	0.0205771	Fos	TRUE	Fos_extended_+/-	Fos_extended_+/-_(602g)	Fos_extended_+/-_(1158r)	1.20243	1	0.459	11726
chrX:74328642-74329142	Flna	0.0694271	0.351014	0.0243699	0.0243699	Wt1	TRUE	Wt1_extended_+/+	Wt1_extended_+/+_(1194g)	Wt1_extended_+/+_(2382r)	0.780925	1	0.625774	11727
chr14:69089053-69089553	Stc1	0.029007	-0.2618	-0.00759402	0.00759402	Jun	TRUE	Jun_extended_+/-	Jun_extended_+/-_(675g)	Jun_extended_+/-_(1155r)	0.929858	1	0.230529	11728
chr14:120532272-120532772	Rap2a	0.041714	0.527266	0.0219944	0.0219944	Mbd2	TRUE	Mbd2_extended_+/+	Mbd2_extended_+/+_(173g)	Mbd2_extended_+/+_(202r)	1.07784	1	0.674131	11729
chr8:94601606-94602106	Arl2bp	0.0184741	0.260452	0.00481161	0.00481161	Klf12	TRUE	Klf12_extended_+/+	Klf12_extended_+/+_(1120g)	Klf12_extended_+/+_(2458r)	2.70557	1	0.618182	11730
chr10:89307446-89307946	Gas2l3	0.0386866	-0.0610576	-0.00236211	0.00236211	Maf	TRUE	Maf_extended_+/-	Maf_extended_+/-_(162g)	Maf_extended_+/-_(178r)	0.657884	1	0.314273	11731
chr11:78165334-78165834	Rab34	0.0393593	0.519996	0.0204667	0.0204667	Klf12	TRUE	Klf12_extended_+/+	Klf12_extended_+/+_(1120g)	Klf12_extended_+/+_(2458r)	1.7815	1	0.818648	11732
chr4:116507425-116507925	Nasp	0.0263387	0.0947414	0.00249536	0.00249536	Tfdp1	TRUE	Tfdp1_extended_+/+	Tfdp1_extended_+/+_(816g)	Tfdp1_extended_+/+_(2244r)	0.396744	1	0.512268	11733
chr7:121730199-121730699	Usp31	0.0348195	-0.290199	-0.0101046	0.0101046	Rest	TRUE	Rest_extended_+/-	Rest_extended_+/-_(24g)	Rest_extended_+/-_(27r)	0.527383	1	0.362738	11734
chr1:135184037-135184537	Rnpep	0.0335096	-0.507943	-0.017021	0.017021	Fos	TRUE	Fos_extended_+/-	Fos_extended_+/-_(602g)	Fos_extended_+/-_(1158r)	0.494885	1	0.481446	11735
chr14:54605765-54606265	Prmt5	0.0542725	0.456569	0.0247792	0.0247792	Ak6	TRUE	Ak6_extended_+/+	Ak6_extended_+/+_(807g)	Ak6_extended_+/+_(649r)	0.9533	1	0.618192	11736
chr3:103704725-103705225	Olfml3	0.0401957	0.577366	0.0232076	0.0232076	Bach2	TRUE	Bach2_extended_+/+	Bach2_extended_+/+_(795g)	Bach2_extended_+/+_(2264r)	0.929488	1	0.561847	11737
chr4:108834211-108834711	Rab3b	0.0420139	0.616522	0.0259025	0.0259025	Meis1	TRUE	Meis1_extended_+/+	Meis1_extended_+/+_(810g)	Meis1_extended_+/+_(983r)	0.550789	1	0.705325	11738
chr14:20640712-20641212	Zswim8	0.0179617	-0.352992	-0.00634035	0.00634035	Nr3c1	TRUE	Nr3c1_extended_+/-	Nr3c1_extended_+/-_(285g)	Nr3c1_extended_+/-_(406r)	0.349995	1	0.295887	11739
chr6:143967947-143968447	Sox5	0.00914853	-0.211598	-0.00193582	0.00193582	Fos	TRUE	Fos_extended_+/-	Fos_extended_+/-_(602g)	Fos_extended_+/-_(1158r)	0.947807	1	0.639726	11740
chr18:73572630-73573130	Smad4	0.0219363	-0.472851	-0.0103726	0.0103726	Mbd2	TRUE	Mbd2_extended_+/-	Mbd2_extended_+/-_(394g)	Mbd2_extended_+/-_(827r)	2.19951	1	0.576137	11741
chr3:103171486-103171986	Csde1	0.0430256	-0.224127	-0.00964319	0.00964319	Yy1	TRUE	Yy1_extended_+/-	Yy1_extended_+/-_(319g)	Yy1_extended_+/-_(480r)	1.08573	1	0.471622	11742
chr7:127841279-127841779	Prss8	0.0563641	0.308261	0.0173748	0.0173748	Klf12	TRUE	Klf12_extended_+/+	Klf12_extended_+/+_(1120g)	Klf12_extended_+/+_(2458r)	0.993099	1	0.355064	11743
chr4:155133831-155134331	Plch2	0.0203128	-0.300477	-0.00610353	0.00610353	Tead3	TRUE	Tead3_extended_+/-	Tead3_extended_+/-_(217g)	Tead3_extended_+/-_(247r)	0.463584	1	0.263646	11744
chr12:80223536-80224036	Actn1	0.0293307	-0.51646	-0.0151482	0.0151482	Junb	TRUE	Junb_extended_+/-	Junb_extended_+/-_(824g)	Junb_extended_+/-_(1840r)	0.48367	1	0.434163	11745
chr17:14718736-14719236	Wdr27	0.0890771	0.499046	0.0444536	0.0444536	Jdp2	TRUE	Jdp2_extended_-/+	Jdp2_extended_-/+_(199g)	Jdp2_extended_-/+_(398r)	0.40364	-1	-0.324981	11746
chr5:123700629-123701129	Zcchc8	0.0650258	-0.0660899	-0.00429755	0.00429755	Smarcc1	TRUE	Smarcc1_extended_+/-	Smarcc1_extended_+/-_(797g)	Smarcc1_extended_+/-_(1286r)	1.10643	1	0.359352	11747
chr17:86964459-86964959	Pigf	0.0407989	-0.217662	-0.00888037	0.00888037	Fos	TRUE	Fos_extended_+/-	Fos_extended_+/-_(602g)	Fos_extended_+/-_(1158r)	0.886069	1	0.47573	11748
chrX:74249531-74250031	Fam3a	0.0349305	0.119412	0.00417112	0.00417112	Tfdp1	TRUE	Tfdp1_extended_+/+	Tfdp1_extended_+/+_(816g)	Tfdp1_extended_+/+_(2244r)	0.523769	1	0.582538	11749
chr9:65828584-65829084	Oaz2	0.0524859	0.164541	0.0086361	0.0086361	Bach2	TRUE	Bach2_extended_+/+	Bach2_extended_+/+_(795g)	Bach2_extended_+/+_(2264r)	0.880292	1	0.383613	11750
chr10:89872557-89873057	Actr6	0.0441157	0.308813	0.0136235	0.0136235	Ube2k	TRUE	Ube2k_extended_+/+	Ube2k_extended_+/+_(952g)	Ube2k_extended_+/+_(1779r)	1.14046	1	0.456673	11751
chr8:23157673-23158173	Ank1	0.0659803	-0.149381	-0.00985624	0.00985624	Zfp738	TRUE	Zfp738_extended_-/-	Zfp738_extended_-/-_(54g)	Zfp738_extended_-/-_(67r)	0.0870183	-1	-0.108829	11752
chr2:132252956-132253456	Pcna	0.0538771	0.609047	0.0328137	0.0328137	Tfdp1	TRUE	Tfdp1_extended_+/+	Tfdp1_extended_+/+_(816g)	Tfdp1_extended_+/+_(2244r)	1.23771	1	0.722492	11753
chr7:79304096-79304596	Polg	0.0263018	0.0860905	0.00226434	0.00226434	Fosl2	TRUE	Fosl2_extended_+/+	Fosl2_extended_+/+_(386g)	Fosl2_extended_+/+_(925r)	2.74204	1	0.207344	11754
chr7:141008916-141009416	Sirt3	0.0636821	-0.508548	-0.0323854	0.0323854	E2f1	TRUE	E2f1_extended_+/-	E2f1_extended_+/-_(244g)	E2f1_extended_+/-_(341r)	0.119197	1	0.172523	11755
chr14:59440686-59441186	Setdb2	0.100835	0.126659	0.0127717	0.0127717	Pir	TRUE	Pir_extended_-/+	Pir_extended_-/+_(18g)	Pir_extended_-/+_(18r)	0.0710916	-1	-0.173378	11756
chr12:41409121-41409621	Lrrn3	0.0722481	0.530835	0.0383518	0.0383518	Maf	TRUE	Maf_extended_-/+	Maf_extended_-/+_(152g)	Maf_extended_-/+_(166r)	0.714757	-1	-0.391169	11757
chr2:91649836-91650336	Zfp408	0.0903692	0.284944	0.0257501	0.0257501	Klf12	TRUE	Klf12_extended_+/+	Klf12_extended_+/+_(1120g)	Klf12_extended_+/+_(2458r)	0.891026	1	0.430096	11758
chr5:146220866-146221366	Rnf6	0.112348	-0.174413	-0.019595	0.019595	Ube2k	TRUE	Ube2k_extended_+/-	Ube2k_extended_+/-_(475g)	Ube2k_extended_+/-_(591r)	0.203939	1	0.244406	11759
chr2:127270456-127270956	Itpripl1	0.0997767	-0.0585046	-0.0058374	0.0058374	Klf6	TRUE	Klf6_extended_+/-	Klf6_extended_+/-_(585g)	Klf6_extended_+/-_(1088r)	0.408524	1	0.0941302	11760
chr2:178426232-178426732	Fam217b	0.0727521	0.338062	0.0245947	0.0245947	Meis1	TRUE	Meis1_extended_+/+	Meis1_extended_+/+_(810g)	Meis1_extended_+/+_(983r)	0.547984	1	0.387663	11761
chr9:14213192-14213692	Sesn3	0.0631913	0.581162	0.0367244	0.0367244	Meis1	TRUE	Meis1_extended_+/+	Meis1_extended_+/+_(810g)	Meis1_extended_+/+_(983r)	0.577767	1	0.53214	11762
chr11:100168028-100168528	Krt19	0.0349236	0.228698	0.00798696	0.00798696	Jund	TRUE	Jund_extended_+/+	Jund_extended_+/+_(526g)	Jund_extended_+/+_(1434r)	1.87612	1	0.422467	11763
chr9:69989175-69989675	Bnip2	0.0338441	-0.315146	-0.0106658	0.0106658	Bclaf1	TRUE	Bclaf1_extended_+/-	Bclaf1_extended_+/-_(129g)	Bclaf1_extended_+/-_(144r)	1.24966	1	0.445312	11764
chr5:23657962-23658462	Rint1	0.0337643	-0.07074	-0.00238848	0.00238848	Meis1	TRUE	Meis1_extended_+/-	Meis1_extended_+/-_(616g)	Meis1_extended_+/-_(698r)	0.341074	1	0.170061	11765
chr4:116720626-116721126	Gpbp1l1	0.0467663	-0.158288	-0.00740256	0.00740256	Mbd2	TRUE	Mbd2_extended_+/-	Mbd2_extended_+/-_(394g)	Mbd2_extended_+/-_(827r)	0.657612	1	0.132176	11766
chr8:68882662-68883162	Ints10	0.0565105	-0.263518	-0.0148915	0.0148915	Meis1	TRUE	Meis1_extended_+/-	Meis1_extended_+/-_(616g)	Meis1_extended_+/-_(698r)	0.642101	1	0.557414	11767
chr8:23138731-23139231	Gins4	0.0209668	-0.392679	-0.00823323	0.00823323	Tcf3	TRUE	Tcf3_extended_+/-	Tcf3_extended_+/-_(528g)	Tcf3_extended_+/-_(500r)	2.16357	1	0.575205	11768
chr8:72548152-72548652	Slc35e1	0.0633053	-0.104071	-0.00658825	0.00658825	Lin28b	TRUE	Lin28b_extended_+/-	Lin28b_extended_+/-_(26g)	Lin28b_extended_+/-_(28r)	0.204716	1	0.145807	11769
chr16:91962483-91962983	Slc5a3	0.0188317	-0.326105	-0.0061411	0.0061411	Nfe2l1	TRUE	Nfe2l1_extended_+/-	Nfe2l1_extended_+/-_(291g)	Nfe2l1_extended_+/-_(671r)	1.18658	1	0.449274	11770
chr19:32792577-32793077	Pten	0.0318104	-0.539638	-0.0171661	0.0171661	Nfia	TRUE	Nfia_extended_+/-	Nfia_extended_+/-_(488g)	Nfia_extended_+/-_(568r)	0.308473	1	0.108724	11771
chr7:30599843-30600343	Arhgap33	0.0873453	0.167029	0.0145892	0.0145892	Nfib	TRUE	Nfib_extended_+/+	Nfib_extended_+/+_(564g)	Nfib_extended_+/+_(694r)	0.295705	1	0.30958	11772
chrX:134404320-134404820	Trmt2b	0.102416	0.111596	0.0114293	0.0114293	Rfx1	TRUE	Rfx1_extended_+/+	Rfx1_extended_+/+_(26g)	Rfx1_extended_+/+_(25r)	0.126807	1	0.253552	11773
chr14:79209012-79209512	Rgcc	0.079489	0.674922	0.0536488	0.0536488	Bach2	TRUE	Bach2_extended_+/+	Bach2_extended_+/+_(795g)	Bach2_extended_+/+_(2264r)	0.697019	1	0.567047	11774
chr14:121925094-121925594	Ubac2	0.0623487	0.770718	0.0480533	0.0480533	Foxp1	TRUE	Foxp1_extended_+/+	Foxp1_extended_+/+_(779g)	Foxp1_extended_+/+_(856r)	0.95806	1	0.819828	11775
chr2:155074885-155075385	Itch	0.0966312	0.118803	0.0114801	0.0114801	Jund	TRUE	Jund_extended_+/+	Jund_extended_+/+_(526g)	Jund_extended_+/+_(1434r)	0.545008	1	0.346086	11776
chr13:90089396-90089896	Xrcc4	0.055694	0.230253	0.0128237	0.0128237	Wt1	TRUE	Wt1_extended_+/+	Wt1_extended_+/+_(1194g)	Wt1_extended_+/+_(2382r)	0.315646	1	0.418548	11777
chr3:97776171-97776671	Pde4dip	0.0383957	0.351178	0.0134837	0.0134837	Foxp1	TRUE	Foxp1_extended_+/+	Foxp1_extended_+/+_(779g)	Foxp1_extended_+/+_(856r)	0.894407	1	0.38911	11778
chr8:4214220-4214720	Elavl1	0.0252649	0.57172	0.0144445	0.0144445	Klf12	TRUE	Klf12_extended_+/+	Klf12_extended_+/+_(1120g)	Klf12_extended_+/+_(2458r)	2.81227	1	0.777171	11779
chr2:29646565-29647065	Coq4	0.0508861	-0.391906	-0.0199426	0.0199426	Nfyc	TRUE	Nfyc_extended_+/-	Nfyc_extended_+/-_(443g)	Nfyc_extended_+/-_(472r)	0.622179	1	0.536234	11780
chr14:56667949-56668449	Zmym5	0.0598339	0.134683	0.00805863	0.00805863	Zfp580	TRUE	Zfp580_extended_+/+	Zfp580_extended_+/+_(887g)	Zfp580_extended_+/+_(793r)	0.677178	1	0.283372	11781
chr19:7103839-7104339	Fkbp2	0.0837987	-0.585285	-0.0490461	0.0490461	Tbpl1	TRUE	Tbpl1_extended_+/-	Tbpl1_extended_+/-_(23g)	Tbpl1_extended_+/-_(22r)	0.194549	1	0.596422	11782
chr1:71652921-71653421	Atic	0.0895112	0.599221	0.053637	0.053637	Ube2k	TRUE	Ube2k_extended_+/+	Ube2k_extended_+/+_(952g)	Ube2k_extended_+/+_(1779r)	0.912736	1	0.59118	11783
chr6:118562011-118562511	Zfp248	0.0711009	0.364534	0.0259187	0.0259187	Nrf1	TRUE	Nrf1_extended_+/+	Nrf1_extended_+/+_(189g)	Nrf1_extended_+/+_(234r)	0.198501	1	0.398257	11784
chrX:57326049-57326549	Arhgef6	0.0701713	-0.245486	-0.0172261	0.0172261	Foxk1	TRUE	Foxk1_extended_+/-	Foxk1_extended_+/-_(19g)	Foxk1_extended_+/-_(20r)	0.292846	1	0.219382	11785
chr4:114986727-114987227	Pdzk1ip1	0.0802993	0.101204	0.00812661	0.00812661	Yy1	TRUE	Yy1_extended_-/+	Yy1_extended_-/+_(41g)	Yy1_extended_-/+_(41r)	0.250353	-1	-0.146109	11786
chr9:86999905-87000405	Cyb5r4	0.0740934	-0.497287	-0.0368456	0.0368456	Batf3	TRUE	Batf3_extended_+/-	Batf3_extended_+/-_(442g)	Batf3_extended_+/-_(777r)	0.44068	1	0.369952	11787
chr4:103119182-103119682	Slc35d1	0.0484912	0.499261	0.0242098	0.0242098	Ube2k	TRUE	Ube2k_extended_+/+	Ube2k_extended_+/+_(952g)	Ube2k_extended_+/+_(1779r)	0.236033	1	0.529976	11788
chr14:45350973-45351473	Txndc16	0.0571207	-0.334242	-0.0190922	0.0190922	Klf2	TRUE	Klf2_extended_+/-	Klf2_extended_+/-_(404g)	Klf2_extended_+/-_(807r)	0.212724	1	0.0818392	11789
chr15:103145567-103146067	Hoxc5	0.0434653	0.679651	0.0295412	0.0295412	Bnc2	TRUE	Bnc2_extended_+/+	Bnc2_extended_+/+_(1015g)	Bnc2_extended_+/+_(1784r)	0.736474	1	0.607315	11790
chr1:170732051-170732551	Atf6	0.0196001	0.309378	0.00606384	0.00606384	Jund	TRUE	Jund_extended_+/+	Jund_extended_+/+_(526g)	Jund_extended_+/+_(1434r)	1.74719	1	0.532241	11791
chr2:35302270-35302770	Stom	0.0232335	0.606618	0.0140939	0.0140939	Hoxb8	TRUE	Hoxb8_extended_-/+	Hoxb8_extended_-/+_(13g)	Hoxb8_extended_-/+_(14r)	2.18873	-1	-0.619553	11792
chr5:144358166-144358666	Tecpr1	0.0134215	-0.168816	-0.00226576	0.00226576	Klf2	TRUE	Klf2_extended_+/-	Klf2_extended_+/-_(404g)	Klf2_extended_+/-_(807r)	0.231196	1	0.377506	11793
chr10:117676049-117676549	Rap1b	0.0270591	0.086437	0.00233891	0.00233891	Jund	TRUE	Jund_extended_+/+	Jund_extended_+/+_(526g)	Jund_extended_+/+_(1434r)	2.31547	1	0.44404	11794
chr12:116404961-116405461	Esyt2	0.0819954	-0.360355	-0.0295475	0.0295475	Klf2	TRUE	Klf2_extended_+/-	Klf2_extended_+/-_(404g)	Klf2_extended_+/-_(807r)	0.205914	1	0.083412	11795
chr2:38643683-38644183	Psmb7	0.0704446	0.537205	0.0378432	0.0378432	Meis1	TRUE	Meis1_extended_+/+	Meis1_extended_+/+_(810g)	Meis1_extended_+/+_(983r)	0.46815	1	0.539782	11796
chr5:138155343-138155843	Mcm7	0.0581094	0.614009	0.0356797	0.0356797	Tfdp1	TRUE	Tfdp1_extended_+/+	Tfdp1_extended_+/+_(816g)	Tfdp1_extended_+/+_(2244r)	1.25825	1	0.749253	11797
chr10:53765446-53765946	Fam184a	0.0377847	0.601818	0.0227395	0.0227395	Bach2	TRUE	Bach2_extended_+/+	Bach2_extended_+/+_(795g)	Bach2_extended_+/+_(2264r)	0.930886	1	0.736279	11798
chr15:98145483-98145983	Pfkm	0.0515863	0.458167	0.0236351	0.0236351	Nrf1	TRUE	Nrf1_extended_+/+	Nrf1_extended_+/+_(189g)	Nrf1_extended_+/+_(234r)	0.278802	1	0.44948	11799
chr6:120916598-120917098	Bcl2l13	0.0361298	0.214508	0.00775013	0.00775013	Ube2k	TRUE	Ube2k_extended_+/+	Ube2k_extended_+/+_(952g)	Ube2k_extended_+/+_(1779r)	1.37744	1	0.471788	11800
chr3:9492046-9492546	Zfp704	0.0361965	0.28589	0.0103482	0.0103482	Bach2	TRUE	Bach2_extended_+/+	Bach2_extended_+/+_(795g)	Bach2_extended_+/+_(2264r)	2.37589	1	0.497873	11801
chr14:56575368-56575868	Pspc1	0.0457616	0.471975	0.0215983	0.0215983	Ak6	TRUE	Ak6_extended_+/+	Ak6_extended_+/+_(807g)	Ak6_extended_+/+_(649r)	0.685279	1	0.627326	11802
chr11:66998434-66998934	Adprm	0.0908929	0.16072	0.0146083	0.0146083	Sox9	TRUE	Sox9_extended_-/+	Sox9_extended_-/+_(46g)	Sox9_extended_-/+_(47r)	0.530545	-1	-0.126924	11803
chr2:105904349-105904849	Elp4	0.0441449	-0.308801	-0.013632	0.013632	Nfyc	TRUE	Nfyc_extended_+/-	Nfyc_extended_+/-_(443g)	Nfyc_extended_+/-_(472r)	0.57112	1	0.607902	11804
chr16:11134035-11134535	Snn	0.0576661	0.542345	0.0312749	0.0312749	Wt1	TRUE	Wt1_extended_+/+	Wt1_extended_+/+_(1194g)	Wt1_extended_+/+_(2382r)	1.4834	1	0.55926	11805
chr11:45955116-45955616	Clint1	0.0303404	-0.356003	-0.0108013	0.0108013	Elf4	TRUE	Elf4_extended_+/-	Elf4_extended_+/-_(117g)	Elf4_extended_+/-_(134r)	0.611393	1	0.108929	11806
chr9:54863437-54863937	Hykk	0.0646292	-0.0677578	-0.00437913	0.00437913	Hinfp	TRUE	Hinfp_extended_+/-	Hinfp_extended_+/-_(217g)	Hinfp_extended_+/-_(361r)	0.167754	1	0.126014	11807
chr17:25832757-25833257	Haghl	0.0848949	0.620289	0.0526594	0.0526594	Zfp580	TRUE	Zfp580_extended_+/+	Zfp580_extended_+/+_(887g)	Zfp580_extended_+/+_(793r)	0.641302	1	0.600214	11808
chr10:62247730-62248230	Fam241b	0.07027	0.177913	0.012502	0.012502	Foxp2	TRUE	Foxp2_extended_+/+	Foxp2_extended_+/+_(277g)	Foxp2_extended_+/+_(313r)	0.354966	1	0.487583	11809
chr7:64349218-64349718	Mtmr10	0.0616498	-0.0884911	-0.00545545	0.00545545	Jun	TRUE	Jun_extended_+/-	Jun_extended_+/-_(675g)	Jun_extended_+/-_(1155r)	0.586599	1	0.334987	11810
chr10:62946752-62947252	Hnrnph3	0.0628054	0.749285	0.0470591	0.0470591	Ube2k	TRUE	Ube2k_extended_+/+	Ube2k_extended_+/+_(952g)	Ube2k_extended_+/+_(1779r)	0.237927	1	0.677361	11811
chr14:47634330-47634830	Ktn1	0.0604856	0.568459	0.0343836	0.0343836	Nfia	TRUE	Nfia_extended_+/+	Nfia_extended_+/+_(667g)	Nfia_extended_+/+_(908r)	0.745605	1	0.217167	11812
chr15:101093045-101093545	Scn8a	0.0167543	0.406767	0.00681511	0.00681511	Hoxa7	TRUE	Hoxa7_extended_+/+	Hoxa7_extended_+/+_(97g)	Hoxa7_extended_+/+_(101r)	0.84664	1	0.419691	11813
chr1:161142462-161142962	Cenpl	0.0686911	0.0790846	0.00543241	0.00543241	Tfdp1	TRUE	Tfdp1_extended_+/+	Tfdp1_extended_+/+_(816g)	Tfdp1_extended_+/+_(2244r)	0.601453	1	0.266081	11814
chr12:111166211-111166711	Rcor1	0.0472077	-0.32422	-0.0153057	0.0153057	Chd2	TRUE	Chd2_extended_+/-	Chd2_extended_+/-_(136g)	Chd2_extended_+/-_(160r)	1.72886	1	0.35329	11815
chr8:84985496-84985996	Man2b1	0.0506695	-0.372824	-0.0188908	0.0188908	Junb	TRUE	Junb_extended_+/-	Junb_extended_+/-_(824g)	Junb_extended_+/-_(1840r)	0.22657	1	0.335378	11816
chr1:131107850-131108350	Eif2d	0.0290529	0.100123	0.00290886	0.00290886	Foxp1	TRUE	Foxp1_extended_+/+	Foxp1_extended_+/+_(779g)	Foxp1_extended_+/+_(856r)	0.896646	1	0.659714	11817
chr9:107340271-107340771	Mapkapk3	0.0893277	-0.213697	-0.019089	0.019089	Sp1	TRUE	Sp1_extended_-/-	Sp1_extended_-/-_(24g)	Sp1_extended_-/-_(55r)	0.391688	-1	-0.0506819	11818
chr15:78372751-78373251	Tst	0.108334	0.247699	0.0268343	0.0268343	Foxp2	TRUE	Foxp2_extended_+/+	Foxp2_extended_+/+_(277g)	Foxp2_extended_+/+_(313r)	0.190505	1	0.684441	11819
chr2:156613575-156614075	Aar2	0.0180042	0.467526	0.00841742	0.00841742	Klf12	TRUE	Klf12_extended_+/+	Klf12_extended_+/+_(1120g)	Klf12_extended_+/+_(2458r)	2.71352	1	0.667072	11820
chr6:33248814-33249314	Exoc4	0.0159142	0.277528	0.00441662	0.00441662	Klf12	TRUE	Klf12_extended_+/+	Klf12_extended_+/+_(1120g)	Klf12_extended_+/+_(2458r)	2.93994	1	0.774732	11821
chr3:27189823-27190323	Ect2	0.0554511	0.308458	0.0171043	0.0171043	Rfx1	TRUE	Rfx1_extended_+/+	Rfx1_extended_+/+_(26g)	Rfx1_extended_+/+_(25r)	0.147422	1	0.326733	11822
chr3:89872617-89873117	Atp8b2	0.0250809	-0.0763934	-0.00191602	0.00191602	Tead1	TRUE	Tead1_extended_+/-	Tead1_extended_+/-_(129g)	Tead1_extended_+/-_(171r)	2.41283	1	0.438704	11823
chr1:156667398-156667898	Abl2	0.0479293	0.557483	0.0267198	0.0267198	Bach2	TRUE	Bach2_extended_+/+	Bach2_extended_+/+_(795g)	Bach2_extended_+/+_(2264r)	1.11169	1	0.76103	11824
chr11:120256837-120257337	Faap100	0.0519137	-0.287455	-0.0149229	0.0149229	Batf3	TRUE	Batf3_extended_+/-	Batf3_extended_+/-_(442g)	Batf3_extended_+/-_(777r)	0.498541	1	0.37979	11825
chr6:71543764-71544264	Kdm3a	0.064762	-0.239105	-0.0154849	0.0154849	Zfp148	TRUE	Zfp148_extended_+/-	Zfp148_extended_+/-_(341g)	Zfp148_extended_+/-_(613r)	0.70883	1	0.324776	11826
chr8:117332208-117332708	Cmip	0.0724534	0.454068	0.0328988	0.0328988	Bach2	TRUE	Bach2_extended_+/+	Bach2_extended_+/+_(795g)	Bach2_extended_+/+_(2264r)	1.14611	1	0.64857	11827
chr13:48261201-48261701	Id4	0.0106025	0.678963	0.00719874	0.00719874	Meis1	TRUE	Meis1_extended_+/+	Meis1_extended_+/+_(810g)	Meis1_extended_+/+_(983r)	0.489859	1	0.760313	11828
chr6:94681514-94682014	Slc25a26	0.030581	0.241134	0.0073741	0.0073741	Foxp1	TRUE	Foxp1_extended_+/+	Foxp1_extended_+/+_(779g)	Foxp1_extended_+/+_(856r)	0.812449	1	0.537666	11829
chrX:37126918-37127418	Upf3b	0.0520451	0.467559	0.0243341	0.0243341	Tfdp1	TRUE	Tfdp1_extended_+/+	Tfdp1_extended_+/+_(816g)	Tfdp1_extended_+/+_(2244r)	0.568709	1	0.6228	11830
chr2:39065378-39065878	Arpc5l	0.0250704	0.360435	0.00903625	0.00903625	Ak6	TRUE	Ak6_extended_+/+	Ak6_extended_+/+_(807g)	Ak6_extended_+/+_(649r)	0.685165	1	0.726917	11831
chr5:142810687-142811187	Tnrc18	0.0504901	0.305438	0.0154216	0.0154216	Jund	TRUE	Jund_extended_+/+	Jund_extended_+/+_(526g)	Jund_extended_+/+_(1434r)	2.2555	1	0.476698	11832
chr16:32079007-32079507	Cep19	0.0313145	0.213857	0.00669684	0.00669684	Klf12	TRUE	Klf12_extended_+/+	Klf12_extended_+/+_(1120g)	Klf12_extended_+/+_(2458r)	0.799018	1	0.558127	11833
chr4:132884243-132884743	Rpa2	0.0599056	0.439442	0.0263251	0.0263251	Ube2k	TRUE	Ube2k_extended_+/+	Ube2k_extended_+/+_(952g)	Ube2k_extended_+/+_(1779r)	0.80875	1	0.67089	11834
chr1:58711436-58711936	Ndufb3	0.0493643	0.504426	0.0249007	0.0249007	Wt1	TRUE	Wt1_extended_+/+	Wt1_extended_+/+_(1194g)	Wt1_extended_+/+_(2382r)	0.855253	1	0.523048	11835
chr8:85555095-85555595	Dnaja2	0.0310577	0.187886	0.0058353	0.0058353	Klf12	TRUE	Klf12_extended_+/+	Klf12_extended_+/+_(1120g)	Klf12_extended_+/+_(2458r)	1.52051	1	0.618662	11836
chr8:4493279-4493779	Zfp958	0.069685	0.118643	0.00826761	0.00826761	Pura	TRUE	Pura_extended_-/+	Pura_extended_-/+_(36g)	Pura_extended_-/+_(33r)	0.211547	-1	-0.161274	11837
chr17:36042530-36043030	Abcf1	0.0353316	-0.243812	-0.00861427	0.00861427	Nfyc	TRUE	Nfyc_extended_+/-	Nfyc_extended_+/-_(443g)	Nfyc_extended_+/-_(472r)	0.675503	1	0.449746	11838
chr4:119102151-119102651	Svbp	0.0119564	0.0558353	0.00066759	0.00066759	Bnc2	TRUE	Bnc2_extended_+/+	Bnc2_extended_+/+_(1015g)	Bnc2_extended_+/+_(1784r)	1.29121	1	0.757828	11839
chr11:101246028-101246528	Aoc2	0.0997793	-0.104596	-0.0104365	0.0104365	Rara	TRUE	Rara_extended_+/-	Rara_extended_+/-_(57g)	Rara_extended_+/-_(57r)	0.53011	1	0.081846	11840
chr16:87440230-87440730	Cct8	0.0212127	0.315441	0.00669135	0.00669135	Klf12	TRUE	Klf12_extended_+/+	Klf12_extended_+/+_(1120g)	Klf12_extended_+/+_(2458r)	2.40198	1	0.628679	11841
chr12:101912872-101913372	Ndufb1-ps	0.0461105	0.79891	0.0368382	0.0368382	Taf9	TRUE	Taf9_extended_+/+	Taf9_extended_+/+_(213g)	Taf9_extended_+/+_(249r)	0.704842	1	0.676279	11842
chr6:87887656-87888156	Hmces	0.0517204	0.619132	0.0320217	0.0320217	Ak6	TRUE	Ak6_extended_+/+	Ak6_extended_+/+_(807g)	Ak6_extended_+/+_(649r)	1.66898	1	0.732535	11843
chr2:132781550-132782050	Shld1	0.0124921	0.614815	0.00768034	0.00768034	Ak6	TRUE	Ak6_extended_+/+	Ak6_extended_+/+_(807g)	Ak6_extended_+/+_(649r)	2.27636	1	0.621624	11844
chr7:30534891-30535391	Kmt2b	0.0243761	-0.374019	-0.00911714	0.00911714	Mbd2	TRUE	Mbd2_extended_+/-	Mbd2_extended_+/-_(394g)	Mbd2_extended_+/-_(827r)	1.11042	1	0.403916	11845
chr9:42461346-42461846	Tbcel	0.0783089	-0.222481	-0.0174222	0.0174222	Jun	TRUE	Jun_extended_+/-	Jun_extended_+/-_(675g)	Jun_extended_+/-_(1155r)	0.434031	1	0.287302	11846
chr8:84191810-84192310	Zswim4	0.0375437	0.330249	0.0123988	0.0123988	Bach2	TRUE	Bach2_extended_+/+	Bach2_extended_+/+_(795g)	Bach2_extended_+/+_(2264r)	0.565165	1	0.341414	11847
chr14:54809304-54809804	Myh6	0.103831	0.758029	0.0787068	0.0787068	Mafg	TRUE	Mafg_extended_+/+	Mafg_extended_+/+_(45g)	Mafg_extended_+/+_(58r)	0.263362	1	0.26208	11848
chr7:30649983-30650483	Rbm42	0.0539899	0.708585	0.0382565	0.0382565	Meis1	TRUE	Meis1_extended_+/+	Meis1_extended_+/+_(810g)	Meis1_extended_+/+_(983r)	0.693434	1	0.764347	11849
chr7:4684869-4685369	Ppp6r1	0.028336	-0.239861	-0.00679669	0.00679669	Klf3	TRUE	Klf3_extended_+/-	Klf3_extended_+/-_(404g)	Klf3_extended_+/-_(963r)	0.530409	1	0.424113	11850
chr2:58516874-58517374	Acvr1	0.0499085	-0.0892841	-0.00445603	0.00445603	Arid5b	TRUE	Arid5b_extended_+/-	Arid5b_extended_+/-_(107g)	Arid5b_extended_+/-_(106r)	0.691677	1	0.240253	11851
chr7:80888447-80888947	Sec11a	0.0390184	-0.619555	-0.0241741	0.0241741	Hoxb6	TRUE	Hoxb6_extended_+/-	Hoxb6_extended_+/-_(29g)	Hoxb6_extended_+/-_(23r)	1.40955	1	0.417514	11852
chr11:34865723-34866223	Spdl1	0.0503941	-0.211959	-0.0106815	0.0106815	Batf3	TRUE	Batf3_extended_+/-	Batf3_extended_+/-_(442g)	Batf3_extended_+/-_(777r)	0.862985	1	0.335575	11853
chr11:75460367-75460867	Pitpna	0.0143473	-0.308931	-0.00443233	0.00443233	Mbd2	TRUE	Mbd2_extended_+/-	Mbd2_extended_+/-_(394g)	Mbd2_extended_+/-_(827r)	1.5656	1	0.401445	11854
chr17:35516760-35517260	H2-Q4	0.0280738	0.544393	0.0152832	0.0152832	Klf12	TRUE	Klf12_extended_+/+	Klf12_extended_+/+_(1120g)	Klf12_extended_+/+_(2458r)	2.04323	1	0.665579	11855
chr15:82047363-82047863	Csdc2	0.0768177	0.618254	0.0474929	0.0474929	Etv3	TRUE	Etv3_extended_-/+	Etv3_extended_-/+_(118g)	Etv3_extended_-/+_(139r)	0.113783	-1	-0.346679	11856
chr3:95281551-95282051	Scnm1	0.0420094	0.474767	0.0199447	0.0199447	Wt1	TRUE	Wt1_extended_+/+	Wt1_extended_+/+_(1194g)	Wt1_extended_+/+_(2382r)	0.905702	1	0.474948	11857
chr9:106821579-106822079	Tex264	0.0782194	0.446466	0.0349223	0.0349223	Wt1	TRUE	Wt1_extended_+/+	Wt1_extended_+/+_(1194g)	Wt1_extended_+/+_(2382r)	0.509888	1	0.533668	11858
chrX:136014360-136014860	Arxes1	0.0691888	-0.20068	-0.0138848	0.0138848	Hand2	TRUE	Hand2_extended_-/-	Hand2_extended_-/-_(121g)	Hand2_extended_-/-_(111r)	0.849591	-1	-0.495949	11859
chr13:8995854-8996354	Wdr37	0.0666867	0.429995	0.0286749	0.0286749	Wt1	TRUE	Wt1_extended_+/+	Wt1_extended_+/+_(1194g)	Wt1_extended_+/+_(2382r)	1.35861	1	0.559056	11860
chr3:40846508-40847008	Mfsd8	0.0906272	-0.377855	-0.034244	0.034244	Zfp518a	TRUE	Zfp518a_extended_-/-	Zfp518a_extended_-/-_(10g)	Zfp518a_extended_-/-_(11r)	0.118648	-1	-0.0972178	11861
chr2:126707086-126707586	Usp8	0.0572526	-0.522218	-0.0298983	0.0298983	Mbd2	TRUE	Mbd2_extended_+/-	Mbd2_extended_+/-_(394g)	Mbd2_extended_+/-_(827r)	0.442272	1	0.458154	11862
chr18:74633623-74634123	Myo5b	0.0607163	0.0924807	0.00561508	0.00561508	Myb	TRUE	Myb_extended_+/+	Myb_extended_+/+_(34g)	Myb_extended_+/+_(39r)	0.664248	1	0.140193	11863
chr19:17489827-17490327	Pcsk5	0.0206159	-0.603511	-0.0124419	0.0124419	Hoxb6	TRUE	Hoxb6_extended_-/-	Hoxb6_extended_-/-_(161g)	Hoxb6_extended_-/-_(214r)	2.6282	-1	-0.569927	11864
chr13:111686009-111686509	Map3k1	0.0499543	-0.366352	-0.0183009	0.0183009	Zfp704	TRUE	Zfp704_extended_+/-	Zfp704_extended_+/-_(158g)	Zfp704_extended_+/-_(226r)	0.657166	1	0.3868	11865
chr19:3324311-3324811	Ighmbp2	0.0625784	0.183101	0.0114581	0.0114581	Foxc1	TRUE	Foxc1_extended_-/+	Foxc1_extended_-/+_(42g)	Foxc1_extended_-/+_(52r)	0.203501	-1	-0.0790611	11866
chr10:56106635-56107135	Msl3l2	0.118139	-0.0985056	-0.0116373	0.0116373	Zfp148	TRUE	Zfp148_extended_+/-	Zfp148_extended_+/-_(341g)	Zfp148_extended_+/-_(613r)	0.170919	1	0.21776	11867
chrX:42068073-42068573	Thoc2	0.0600438	-0.302872	-0.0181856	0.0181856	Klf2	TRUE	Klf2_extended_+/-	Klf2_extended_+/-_(404g)	Klf2_extended_+/-_(807r)	0.34785	1	0.26058	11868
chr9:122117106-122117606	Snrk	0.0210483	0.17944	0.00377692	0.00377692	Wt1	TRUE	Wt1_extended_+/+	Wt1_extended_+/+_(1194g)	Wt1_extended_+/+_(2382r)	1.27571	1	0.389176	11869
chr2:164536953-164537453	Pigt	0.0579667	0.63781	0.0369717	0.0369717	Bnc2	TRUE	Bnc2_extended_+/+	Bnc2_extended_+/+_(1015g)	Bnc2_extended_+/+_(1784r)	1.97211	1	0.768878	11870
chr19:23091523-23092023	Klf9	0.0464596	0.312025	0.0144965	0.0144965	Jund	TRUE	Jund_extended_+/+	Jund_extended_+/+_(526g)	Jund_extended_+/+_(1434r)	0.690146	1	0.604039	11871
chr5:67669539-67670039	Atp8a1	0.0920882	0.753904	0.0694256	0.0694256	Bach2	TRUE	Bach2_extended_+/+	Bach2_extended_+/+_(795g)	Bach2_extended_+/+_(2264r)	0.822484	1	0.694053	11872
chr16:8637330-8637830	Tmem186	0.0385972	-0.0743708	-0.0028705	0.0028705	Nfic	TRUE	Nfic_extended_+/-	Nfic_extended_+/-_(329g)	Nfic_extended_+/-_(428r)	0.51737	1	0.239935	11873
chr14:52197195-52197695	Mettl3	0.0683751	0.38717	0.0264728	0.0264728	Tfdp1	TRUE	Tfdp1_extended_+/+	Tfdp1_extended_+/+_(816g)	Tfdp1_extended_+/+_(2244r)	0.690536	1	0.515056	11874
chr15:76207973-76208473	Smpd5	0.0102255	0.0901969	0.000922308	0.000922308	Maff	TRUE	Maff_extended_+/+	Maff_extended_+/+_(270g)	Maff_extended_+/+_(324r)	0.386768	1	0.127791	11875
chr6:87913897-87914397	Rab7	0.0278178	0.336623	0.00936409	0.00936409	Klf12	TRUE	Klf12_extended_+/+	Klf12_extended_+/+_(1120g)	Klf12_extended_+/+_(2458r)	2.13537	1	0.622023	11876
chr12:65172417-65172917	Togaram1	0.0397516	-0.0770222	-0.00306176	0.00306176	Klf3	TRUE	Klf3_extended_+/-	Klf3_extended_+/-_(404g)	Klf3_extended_+/-_(963r)	0.625695	1	0.19468	11877
chr4:149461318-149461818	Clstn1	0.105096	0.693897	0.0729258	0.0729258	Fosl2	TRUE	Fosl2_extended_+/+	Fosl2_extended_+/+_(386g)	Fosl2_extended_+/+_(925r)	0.250047	1	0.413028	11878
chr15:74517009-74517509	Adgrb1	0.0791971	0.639248	0.0506266	0.0506266	Hoxb7	TRUE	Hoxb7_extended_+/+	Hoxb7_extended_+/+_(210g)	Hoxb7_extended_+/+_(294r)	0.867313	1	0.431271	11879
chr16:45158641-45159141	Slc35a5	0.0551853	0.152799	0.00843224	0.00843224	Klf12	TRUE	Klf12_extended_+/+	Klf12_extended_+/+_(1120g)	Klf12_extended_+/+_(2458r)	1.28974	1	0.324986	11880
chr12:9689522-9690022	Osr1	0.0270411	0.372224	0.0100653	0.0100653	Bnc2	TRUE	Bnc2_extended_+/+	Bnc2_extended_+/+_(1015g)	Bnc2_extended_+/+_(1784r)	2.0591	1	0.756238	11881
chr5:31452126-31452626	Slc4a1ap	0.0315457	-0.199796	-0.0063027	0.0063027	Sp3	TRUE	Sp3_extended_+/-	Sp3_extended_+/-_(280g)	Sp3_extended_+/-_(880r)	1.72216	1	0.317726	11882
chr1:171270134-171270634	Ufc1	0.0607054	0.499568	0.0303265	0.0303265	Klf12	TRUE	Klf12_extended_+/+	Klf12_extended_+/+_(1120g)	Klf12_extended_+/+_(2458r)	0.842756	1	0.508098	11883
chr13:73467123-73467623	Lpcat1	0.109981	0.575417	0.0632846	0.0632846	Ube2k	TRUE	Ube2k_extended_+/+	Ube2k_extended_+/+_(952g)	Ube2k_extended_+/+_(1779r)	0.221655	1	0.468048	11884
chr1:10699911-10700411	Cpa6	0.0605709	0.524036	0.0317413	0.0317413	Meis2	TRUE	Meis2_extended_+/+	Meis2_extended_+/+_(449g)	Meis2_extended_+/+_(573r)	0.75922	1	0.537736	11885
chr9:6181270-6181770	Pdgfd	0.100545	0.535609	0.053853	0.053853	Foxp2	TRUE	Foxp2_extended_+/+	Foxp2_extended_+/+_(277g)	Foxp2_extended_+/+_(313r)	0.413209	1	0.58354	11886
chr6:30896450-30896950	Copg2	0.0503058	0.493672	0.0248346	0.0248346	Ak6	TRUE	Ak6_extended_+/+	Ak6_extended_+/+_(807g)	Ak6_extended_+/+_(649r)	1.07825	1	0.648741	11887
chr5:8772874-8773374	Rundc3b	0.11384	0.36995	0.042115	0.042115	Bach2	TRUE	Bach2_extended_+/+	Bach2_extended_+/+_(795g)	Bach2_extended_+/+_(2264r)	0.411707	1	0.49814	11888
chr1:185099619-185100119	Mark1	0.0364109	0.453155	0.0164998	0.0164998	Yeats4	TRUE	Yeats4_extended_+/+	Yeats4_extended_+/+_(81g)	Yeats4_extended_+/+_(69r)	1.55487	1	0.379459	11889
chr5:30960077-30960577	Emilin1	0.027676	-0.368294	-0.0101929	0.0101929	Yy1	TRUE	Yy1_extended_+/-	Yy1_extended_+/-_(319g)	Yy1_extended_+/-_(480r)	1.95503	1	0.51124	11890
chr11:69443289-69443789	Naa38	0.0286968	0.722638	0.0207374	0.0207374	Bnc2	TRUE	Bnc2_extended_+/+	Bnc2_extended_+/+_(1015g)	Bnc2_extended_+/+_(1784r)	2.2035	1	0.76655	11891
chr9:15357502-15358002	Vstm5	0.0600699	-0.0831103	-0.00499243	0.00499243	Mbd2	TRUE	Mbd2_extended_+/-	Mbd2_extended_+/-_(394g)	Mbd2_extended_+/-_(827r)	1.07226	1	0.27373	11892
chr8:18765335-18765835	Angpt2	0.084741	-0.0847876	-0.00718499	0.00718499	Nfix	TRUE	Nfix_extended_-/-	Nfix_extended_-/-_(12g)	Nfix_extended_-/-_(15r)	0.670933	-1	-0.0865652	11893
chr13:9763814-9764314	Zmynd11	0.0595197	0.366552	0.0218171	0.0218171	Tfdp1	TRUE	Tfdp1_extended_+/+	Tfdp1_extended_+/+_(816g)	Tfdp1_extended_+/+_(2244r)	0.44007	1	0.507899	11894
chr11:76823599-76824099	Gosr1	0.0424925	-0.147091	-0.00625026	0.00625026	Jun	TRUE	Jun_extended_+/-	Jun_extended_+/-_(675g)	Jun_extended_+/-_(1155r)	1.08592	1	0.286068	11895
chr2:9882317-9882817	Gata3	0.0797965	0.200112	0.0159682	0.0159682	Foxm1	TRUE	Foxm1_extended_+/+	Foxm1_extended_+/+_(28g)	Foxm1_extended_+/+_(29r)	0.382046	1	0.0866024	11896
chr11:98380011-98380511	Stard3	0.0551871	0.251552	0.0138825	0.0138825	Foxp1	TRUE	Foxp1_extended_+/+	Foxp1_extended_+/+_(779g)	Foxp1_extended_+/+_(856r)	0.79749	1	0.363366	11897
chr2:126875888-126876388	Usp50	0.0548326	0.20343	0.0111546	0.0111546	Klf6	TRUE	Klf6_extended_-/+	Klf6_extended_-/+_(82g)	Klf6_extended_-/+_(191r)	0.509721	-1	-0.220681	11898
chr9:110476488-110476988	Nradd	0.0641737	0.531292	0.034095	0.034095	Etv3	TRUE	Etv3_extended_-/+	Etv3_extended_-/+_(118g)	Etv3_extended_-/+_(139r)	0.137217	-1	-0.33787	11899
chr4:128734120-128734620	Zfp362	0.0308134	-0.402965	-0.0124167	0.0124167	Tcf3	TRUE	Tcf3_extended_+/-	Tcf3_extended_+/-_(528g)	Tcf3_extended_+/-_(500r)	1.96188	1	0.45161	11900
chr9:37656985-37657485	Siae	0.0326089	0.32415	0.0105702	0.0105702	Meis1	TRUE	Meis1_extended_+/+	Meis1_extended_+/+_(810g)	Meis1_extended_+/+_(983r)	0.708514	1	0.436015	11901
chr16:38816455-38816955	B4galt4	0.0317946	0.334275	0.0106281	0.0106281	Foxp1	TRUE	Foxp1_extended_+/+	Foxp1_extended_+/+_(779g)	Foxp1_extended_+/+_(856r)	1.31965	1	0.585939	11902
chr13:55709815-55710315	Txndc15	0.048598	0.214062	0.010403	0.010403	Foxf2	TRUE	Foxf2_extended_+/+	Foxf2_extended_+/+_(87g)	Foxf2_extended_+/+_(110r)	0.694727	1	0.358094	11903
chr2:156475306-156475806	Aar2	0.0180682	0.241217	0.00435837	0.00435837	Klf12	TRUE	Klf12_extended_+/+	Klf12_extended_+/+_(1120g)	Klf12_extended_+/+_(2458r)	2.71352	1	0.667072	11904
chr9:64811184-64811684	Ints14	0.0203948	0.322767	0.00658278	0.00658278	Klf12	TRUE	Klf12_extended_+/+	Klf12_extended_+/+_(1120g)	Klf12_extended_+/+_(2458r)	1.27856	1	0.607682	11905
chr4:41314700-41315200	Dcaf12	0.0618519	0.414764	0.025654	0.025654	Zfp580	TRUE	Zfp580_extended_+/+	Zfp580_extended_+/+_(887g)	Zfp580_extended_+/+_(793r)	1.0285	1	0.447929	11906
chr14:52244337-52244837	Rab2b	0.0555655	0.0506449	0.00281411	0.00281411	Klf12	TRUE	Klf12_extended_+/+	Klf12_extended_+/+_(1120g)	Klf12_extended_+/+_(2458r)	1.53906	1	0.341119	11907
chr9:51914701-51915201	Fdx1	0.0661401	-0.635535	-0.0420343	0.0420343	Nfyc	TRUE	Nfyc_extended_+/-	Nfyc_extended_+/-_(443g)	Nfyc_extended_+/-_(472r)	0.626559	1	0.68599	11908
chr11:6388911-6389411	Zmiz2	0.0234428	-0.181749	-0.0042607	0.0042607	Klf3	TRUE	Klf3_extended_+/-	Klf3_extended_+/-_(404g)	Klf3_extended_+/-_(963r)	1.56002	1	0.295975	11909
chr9:59036116-59036616	Neo1	0.0300618	0.335765	0.0100937	0.0100937	Klf12	TRUE	Klf12_extended_+/+	Klf12_extended_+/+_(1120g)	Klf12_extended_+/+_(2458r)	2.7003	1	0.429539	11910
chr11:23306200-23306700	Usp34	0.076415	-0.079912	-0.00610647	0.00610647	Nr3c1	TRUE	Nr3c1_extended_+/-	Nr3c1_extended_+/-_(285g)	Nr3c1_extended_+/-_(406r)	0.302758	1	0.383743	11911
chrX:71816476-71816976	Prrg3	0.0625769	-0.364034	-0.0227801	0.0227801	Etv3	TRUE	Etv3_extended_+/-	Etv3_extended_+/-_(87g)	Etv3_extended_+/-_(111r)	0.718011	1	0.470049	11912
chr16:32798454-32798954	Rubcn	0.0266923	-0.168255	-0.00449112	0.00449112	Meis1	TRUE	Meis1_extended_+/-	Meis1_extended_+/-_(616g)	Meis1_extended_+/-_(698r)	0.335763	1	0.272786	11913
chr10:128821543-128822043	Cdk2	0.0827447	0.594564	0.049197	0.049197	Ube2k	TRUE	Ube2k_extended_+/+	Ube2k_extended_+/+_(952g)	Ube2k_extended_+/+_(1779r)	1.00358	1	0.54076	11914
chr10:117809156-117809656	Rap1b	0.0201693	0.0624437	0.00125945	0.00125945	Jund	TRUE	Jund_extended_+/+	Jund_extended_+/+_(526g)	Jund_extended_+/+_(1434r)	2.31547	1	0.44404	11915
chr3:152522622-152523122	Ak5	0.0467284	0.554697	0.0259201	0.0259201	Bnc2	TRUE	Bnc2_extended_+/+	Bnc2_extended_+/+_(1015g)	Bnc2_extended_+/+_(1784r)	0.620161	1	0.499766	11916
chr6:4003879-4004379	Bet1	0.0876134	0.0931872	0.00816445	0.00816445	Tfdp1	TRUE	Tfdp1_extended_+/+	Tfdp1_extended_+/+_(816g)	Tfdp1_extended_+/+_(2244r)	0.369573	1	0.55147	11917
chr1:143702637-143703137	B3galt2	0.0547483	-0.352992	-0.0193257	0.0193257	Zfp704	TRUE	Zfp704_extended_+/-	Zfp704_extended_+/-_(158g)	Zfp704_extended_+/-_(226r)	0.484117	1	0.0783702	11918
chr13:46875306-46875806	Nup153	0.00199455	-0.0773225	-0.000154224	0.000154224	Foxc1	TRUE	Foxc1_extended_-/-	Foxc1_extended_-/-_(37g)	Foxc1_extended_-/-_(37r)	0.180884	-1	-0.0646907	11919
chr16:78576480-78576980	D16Ertd472e	0.0538584	0.054534	0.00293712	0.00293712	Klf12	TRUE	Klf12_extended_+/+	Klf12_extended_+/+_(1120g)	Klf12_extended_+/+_(2458r)	1.51982	1	0.390558	11920
chr6:81923401-81923901	Gcfc2	0.0326055	-0.235385	-0.00767485	0.00767485	Egr1	TRUE	Egr1_extended_+/-	Egr1_extended_+/-_(287g)	Egr1_extended_+/-_(302r)	0.511134	1	0.478624	11921
chr12:105685074-105685574	Gskip	0.0168101	0.410782	0.00690527	0.00690527	Klf12	TRUE	Klf12_extended_+/+	Klf12_extended_+/+_(1120g)	Klf12_extended_+/+_(2458r)	2.75079	1	0.508535	11922
chr4:138543160-138543660	Camk2n1	0.0349802	0.336636	0.0117756	0.0117756	Jund	TRUE	Jund_extended_+/+	Jund_extended_+/+_(526g)	Jund_extended_+/+_(1434r)	2.51459	1	0.477722	11923
chr1:191470419-191470919	Ints7	0.0614007	0.43938	0.0269782	0.0269782	Foxp1	TRUE	Foxp1_extended_+/+	Foxp1_extended_+/+_(779g)	Foxp1_extended_+/+_(856r)	1.26729	1	0.577347	11924
chr10:62247730-62248230	Fam241b	0.07027	0.177913	0.012502	0.012502	Foxo4	TRUE	Foxo4_extended_+/+	Foxo4_extended_+/+_(147g)	Foxo4_extended_+/+_(181r)	0.348988	1	0.516414	11925
chr4:155993010-155993510	C1qtnf12	0.00856774	-0.0970476	-0.000831479	0.000831479	Nr3c1	TRUE	Nr3c1_extended_+/-	Nr3c1_extended_+/-_(285g)	Nr3c1_extended_+/-_(406r)	0.207749	1	0.187783	11926
chr15:9140845-9141345	Skp2	0.0571578	0.386864	0.0221123	0.0221123	Tfdp1	TRUE	Tfdp1_extended_+/+	Tfdp1_extended_+/+_(816g)	Tfdp1_extended_+/+_(2244r)	1.35695	1	0.697833	11927
chr17:66111406-66111906	Ddx11	0.0935954	-0.0954803	-0.00893651	0.00893651	Ets2	TRUE	Ets2_extended_+/-	Ets2_extended_+/-_(19g)	Ets2_extended_+/-_(19r)	0.15813	1	0.318938	11928
chr2:165405284-165405784	Slc2a10	0.051638	-0.337558	-0.0174308	0.0174308	Junb	TRUE	Junb_extended_+/-	Junb_extended_+/-_(824g)	Junb_extended_+/-_(1840r)	0.4469	1	0.187844	11929
chr2:29060062-29060562	Ttf1	0.0485241	-0.222871	-0.0108146	0.0108146	Egr1	TRUE	Egr1_extended_+/-	Egr1_extended_+/-_(287g)	Egr1_extended_+/-_(302r)	1.29847	1	0.442813	11930
chr2:154735860-154736360	Chmp4b	0.0190657	0.0663661	0.00126532	0.00126532	Jund	TRUE	Jund_extended_+/+	Jund_extended_+/+_(526g)	Jund_extended_+/+_(1434r)	2.34302	1	0.446256	11931
chrX:155582584-155583084	Gm15155	0.0834812	0.687585	0.0574004	0.0574004	Bach2	TRUE	Bach2_extended_+/+	Bach2_extended_+/+_(795g)	Bach2_extended_+/+_(2264r)	0.75461	1	0.624177	11932
chr6:54705413-54705913	Znrf2	0.0455184	0.600372	0.027328	0.027328	Tcf3	TRUE	Tcf3_extended_-/+	Tcf3_extended_-/+_(127g)	Tcf3_extended_-/+_(155r)	0.541945	-1	-0.577678	11933
chr12:61522283-61522783	Lrfn5	0.0782121	0.42543	0.0332737	0.0332737	Meis1	TRUE	Meis1_extended_+/+	Meis1_extended_+/+_(810g)	Meis1_extended_+/+_(983r)	0.300775	1	0.425982	11934
chr7:6382973-6383473	Gm3854	0.0837562	-0.292669	-0.0245129	0.0245129	Meis1	TRUE	Meis1_extended_+/-	Meis1_extended_+/-_(616g)	Meis1_extended_+/-_(698r)	0.310128	1	0.223715	11935
chr8:93839530-93840030	Gnao1	0.052624	-0.324689	-0.0170864	0.0170864	Tead3	TRUE	Tead3_extended_+/-	Tead3_extended_+/-_(217g)	Tead3_extended_+/-_(247r)	0.13356	1	0.244992	11936
chr8:92706278-92706778	Lpcat2	0.0165122	-0.12143	-0.00200508	0.00200508	Nfe2l1	TRUE	Nfe2l1_extended_+/-	Nfe2l1_extended_+/-_(291g)	Nfe2l1_extended_+/-_(671r)	1.07898	1	0.236938	11937
chr15:37607440-37607940	Ncald	0.0382479	-0.317166	-0.012131	0.012131	Batf3	TRUE	Batf3_extended_+/-	Batf3_extended_+/-_(442g)	Batf3_extended_+/-_(777r)	0.248398	1	0.119969	11938
chr7:141176124-141176624	Hras	0.0124599	-0.580576	-0.00723392	0.00723392	Hoxb6	TRUE	Hoxb6_extended_-/-	Hoxb6_extended_-/-_(161g)	Hoxb6_extended_-/-_(214r)	2.74347	-1	-0.575307	11939
chr9:122836812-122837312	Zfp445	0.0536881	-0.0804697	-0.00432026	0.00432026	Nfib	TRUE	Nfib_extended_+/-	Nfib_extended_+/-_(339g)	Nfib_extended_+/-_(364r)	0.848753	1	0.29054	11940
chr2:119304729-119305229	Rmdn3	0.0617075	-0.168262	-0.010383	0.010383	Zfp560	TRUE	Zfp560_extended_+/-	Zfp560_extended_+/-_(46g)	Zfp560_extended_+/-_(45r)	0.425408	1	0.19418	11941
chr11:5955469-5955969	Nudcd3	0.0524966	0.6847	0.0359445	0.0359445	Ak6	TRUE	Ak6_extended_+/+	Ak6_extended_+/+_(807g)	Ak6_extended_+/+_(649r)	1.43812	1	0.717332	11942
chrX:135009079-135009579	Zmat1	0.0538673	0.110922	0.00597506	0.00597506	Ube2k	TRUE	Ube2k_extended_+/+	Ube2k_extended_+/+_(952g)	Ube2k_extended_+/+_(1779r)	0.69914	1	0.408103	11943
chr4:139716433-139716933	Aldh4a1	0.0309696	0.582929	0.0180531	0.0180531	Bnc2	TRUE	Bnc2_extended_+/+	Bnc2_extended_+/+_(1015g)	Bnc2_extended_+/+_(1784r)	0.561962	1	0.512575	11944
chr2:69305583-69306083	Spc25	0.0621971	0.490289	0.0304945	0.0304945	Foxm1	TRUE	Foxm1_extended_+/+	Foxm1_extended_+/+_(28g)	Foxm1_extended_+/+_(29r)	0.995153	1	0.501644	11945
chr5:48564074-48564574	Kcnip4	0.0478743	0.680197	0.0325639	0.0325639	Hoxb8	TRUE	Hoxb8_extended_+/+	Hoxb8_extended_+/+_(354g)	Hoxb8_extended_+/+_(493r)	1.19988	1	0.635454	11946
chr3:108145793-108146293	Gnai3	0.0156266	-0.311566	-0.00486872	0.00486872	Phf20	TRUE	Phf20_extended_+/-	Phf20_extended_+/-_(96g)	Phf20_extended_+/-_(100r)	0.360482	1	0.219304	11947
chr19:29150109-29150609	Ak3	0.0630737	-0.177111	-0.0111711	0.0111711	Jun	TRUE	Jun_extended_+/-	Jun_extended_+/-_(675g)	Jun_extended_+/-_(1155r)	0.22063	1	0.307971	11948
chr11:5061822-5062322	Rasl10a	0.0820249	0.379388	0.0311192	0.0311192	Fosl1	TRUE	Fosl1_extended_+/+	Fosl1_extended_+/+_(246g)	Fosl1_extended_+/+_(585r)	0.678219	1	0.46221	11949
chr8:125997067-125997567	Pcnx2	0.0326996	0.461853	0.0151024	0.0151024	Foxp1	TRUE	Foxp1_extended_+/+	Foxp1_extended_+/+_(779g)	Foxp1_extended_+/+_(856r)	1.10956	1	0.498906	11950
chr6:91488853-91489353	Lsm3	0.0222496	0.379532	0.00844443	0.00844443	Bnc2	TRUE	Bnc2_extended_+/+	Bnc2_extended_+/+_(1015g)	Bnc2_extended_+/+_(1784r)	1.23291	1	0.773948	11951
chr15:94589601-94590101	Twf1	0.039074	-0.232782	-0.00909572	0.00909572	Zfp148	TRUE	Zfp148_extended_+/-	Zfp148_extended_+/-_(341g)	Zfp148_extended_+/-_(613r)	0.785484	1	0.323336	11952
chr2:128818108-128818608	Tmem87b	0.0809014	-0.0812467	-0.00657298	0.00657298	Klf16	TRUE	Klf16_extended_+/-	Klf16_extended_+/-_(46g)	Klf16_extended_+/-_(53r)	0.17092	1	0.132065	11953
chr15:98021815-98022315	Pfkm	0.0592758	0.512201	0.0303611	0.0303611	Bnc2	TRUE	Bnc2_extended_+/+	Bnc2_extended_+/+_(1015g)	Bnc2_extended_+/+_(1784r)	1.20972	1	0.582276	11954
chr2:39065378-39065878	Ppp6c	0.0590368	0.421292	0.0248717	0.0248717	Zfp580	TRUE	Zfp580_extended_+/+	Zfp580_extended_+/+_(887g)	Zfp580_extended_+/+_(793r)	0.483441	1	0.64986	11955
chr9:44267853-44268353	Ccdc84	0.016841	0.104767	0.00176438	0.00176438	Klf12	TRUE	Klf12_extended_+/+	Klf12_extended_+/+_(1120g)	Klf12_extended_+/+_(2458r)	2.5415	1	0.330872	11956
chr7:104219244-104219744	Trim34a	0.0706864	-0.177033	-0.0125139	0.0125139	Nfe2l1	TRUE	Nfe2l1_extended_+/-	Nfe2l1_extended_+/-_(291g)	Nfe2l1_extended_+/-_(671r)	0.258893	1	0.223843	11957
chr14:20347877-20348377	Dnajc9	0.0720543	0.320775	0.0231132	0.0231132	Zfp580	TRUE	Zfp580_extended_+/+	Zfp580_extended_+/+_(887g)	Zfp580_extended_+/+_(793r)	0.552197	1	0.526211	11958
chr11:78152273-78152773	Fam222b	0.0563205	0.434264	0.024458	0.024458	Nfia	TRUE	Nfia_extended_+/+	Nfia_extended_+/+_(667g)	Nfia_extended_+/+_(908r)	0.473036	1	0.327392	11959
chr2:23155892-23156392	Yme1l1	0.0729153	-0.400264	-0.0291853	0.0291853	Creb1	TRUE	Creb1_extended_+/-	Creb1_extended_+/-_(232g)	Creb1_extended_+/-_(314r)	0.106285	1	0.2587	11960
chr9:70834723-70835223	Adam10	0.0404684	0.0919386	0.00372061	0.00372061	Jund	TRUE	Jund_extended_+/+	Jund_extended_+/+_(526g)	Jund_extended_+/+_(1434r)	0.660325	1	0.287102	11961
chr8:114018400-114018900	Nudt7	0.0558459	-0.0853762	-0.00476791	0.00476791	Nfib	TRUE	Nfib_extended_+/-	Nfib_extended_+/-_(339g)	Nfib_extended_+/-_(364r)	0.453986	1	0.174412	11962
chr17:32947204-32947704	Zfp799	0.0591306	0.425017	0.0251315	0.0251315	Foxo1	TRUE	Foxo1_extended_+/+	Foxo1_extended_+/+_(101g)	Foxo1_extended_+/+_(124r)	0.229081	1	0.304611	11963
chr8:123409966-123410466	Afg3l1	0.048868	-0.390021	-0.0190596	0.0190596	Tcf3	TRUE	Tcf3_extended_+/-	Tcf3_extended_+/-_(528g)	Tcf3_extended_+/-_(500r)	2.04266	1	0.536428	11964
chr2:32756909-32757409	Sh2d3c	0.0346435	-0.0962225	-0.00333348	0.00333348	Smarcc2	TRUE	Smarcc2_extended_-/-	Smarcc2_extended_-/-_(22g)	Smarcc2_extended_-/-_(29r)	0.947581	-1	-0.0822785	11965
chr11:46091253-46091753	Cyfip2	0.044908	0.498291	0.0223773	0.0223773	Isl1	TRUE	Isl1_extended_+/+	Isl1_extended_+/+_(102g)	Isl1_extended_+/+_(105r)	0.677723	1	0.499929	11966
chr5:138255474-138255974	Mcm7	0.0625567	0.661413	0.0413758	0.0413758	Tfdp1	TRUE	Tfdp1_extended_+/+	Tfdp1_extended_+/+_(816g)	Tfdp1_extended_+/+_(2244r)	1.25825	1	0.749253	11967
chr1:59684753-59685253	Bmpr2	0.0601315	-0.379996	-0.0228498	0.0228498	Elf4	TRUE	Elf4_extended_+/-	Elf4_extended_+/-_(117g)	Elf4_extended_+/-_(134r)	0.632969	1	0.204807	11968
chr11:106216614-106217114	Limd2	0.0366458	0.629096	0.0230537	0.0230537	Klf12	TRUE	Klf12_extended_+/+	Klf12_extended_+/+_(1120g)	Klf12_extended_+/+_(2458r)	1.80348	1	0.75047	11969
chr12:79089356-79089856	Vti1b	0.0500126	0.697228	0.0348702	0.0348702	Ak6	TRUE	Ak6_extended_+/+	Ak6_extended_+/+_(807g)	Ak6_extended_+/+_(649r)	0.929463	1	0.775053	11970
chr7:16311451-16311951	Inafm1	0.0615447	-0.541224	-0.0333095	0.0333095	Egr1	TRUE	Egr1_extended_+/-	Egr1_extended_+/-_(287g)	Egr1_extended_+/-_(302r)	0.235224	1	0.377621	11971
chr1:89041216-89041716	Sh3bp4	0.0623689	-0.476966	-0.0297479	0.0297479	Meis1	TRUE	Meis1_extended_+/-	Meis1_extended_+/-_(616g)	Meis1_extended_+/-_(698r)	0.621022	1	0.504903	11972
chr3:58525114-58525614	Serp1	0.0469989	0.654582	0.0307646	0.0307646	Klf12	TRUE	Klf12_extended_+/+	Klf12_extended_+/+_(1120g)	Klf12_extended_+/+_(2458r)	2.16137	1	0.683185	11973
chr2:15054905-15055405	Arl5b	0.096537	-0.159406	-0.0153886	0.0153886	Zbtb20	TRUE	Zbtb20_extended_+/-	Zbtb20_extended_+/-_(204g)	Zbtb20_extended_+/-_(274r)	0.267329	1	0.201144	11974
chr10:21776392-21776892	Sgk1	0.0428142	0.649572	0.0278109	0.0278109	Bach2	TRUE	Bach2_extended_+/+	Bach2_extended_+/+_(795g)	Bach2_extended_+/+_(2264r)	0.786519	1	0.575574	11975
chr11:120491703-120492203	Mcrip1	0.0401633	0.389458	0.0156419	0.0156419	Klf12	TRUE	Klf12_extended_+/+	Klf12_extended_+/+_(1120g)	Klf12_extended_+/+_(2458r)	1.70465	1	0.667299	11976
chr4:68906863-68907363	Brinp1	0.0879942	-0.28694	-0.025249	0.025249	Tead3	TRUE	Tead3_extended_+/-	Tead3_extended_+/-_(217g)	Tead3_extended_+/-_(247r)	0.10574	1	0.256968	11977
chr5:147859774-147860274	Pomp	0.0302792	0.732893	0.0221915	0.0221915	Bnc2	TRUE	Bnc2_extended_+/+	Bnc2_extended_+/+_(1015g)	Bnc2_extended_+/+_(1784r)	2.08109	1	0.794177	11978
chr7:24081746-24082246	Zfp112	0.107224	-0.139908	-0.0150015	0.0150015	Zfp595	TRUE	Zfp595_extended_+/-	Zfp595_extended_+/-_(37g)	Zfp595_extended_+/-_(52r)	0.209744	1	0.201644	11979
chr12:35591066-35591566	Ahr	0.0824658	0.278093	0.0229331	0.0229331	Fosl1	TRUE	Fosl1_extended_+/+	Fosl1_extended_+/+_(246g)	Fosl1_extended_+/+_(585r)	1.11485	1	0.463939	11980
chr1:171150350-171150850	Usp21	0.0302928	0.615616	0.0186488	0.0186488	Ube2k	TRUE	Ube2k_extended_+/+	Ube2k_extended_+/+_(952g)	Ube2k_extended_+/+_(1779r)	1.13291	1	0.599788	11981
chr17:35991732-35992232	Abcf1	0.035399	-0.303836	-0.0107555	0.0107555	Nfyc	TRUE	Nfyc_extended_+/-	Nfyc_extended_+/-_(443g)	Nfyc_extended_+/-_(472r)	0.675503	1	0.449746	11982
chr17:34591728-34592228	Fkbpl	0.0308611	-0.189013	-0.00583316	0.00583316	Meis1	TRUE	Meis1_extended_+/-	Meis1_extended_+/-_(616g)	Meis1_extended_+/-_(698r)	0.675485	1	0.201994	11983
chrX:41911532-41912032	Thoc2	0.106092	-0.374984	-0.0397828	0.0397828	Zbtb8a	TRUE	Zbtb8a_extended_+/-	Zbtb8a_extended_+/-_(300g)	Zbtb8a_extended_+/-_(561r)	0.232453	1	0.317208	11984
chr6:4086626-4087126	Tfpi2	0.0975619	-0.0812886	-0.00793067	0.00793067	Sp4	TRUE	Sp4_extended_+/-	Sp4_extended_+/-_(252g)	Sp4_extended_+/-_(405r)	0.104337	1	0.186749	11985
chr7:30625951-30626451	Kmt2b	0.0539175	-0.417615	-0.0225168	0.0225168	Klf3	TRUE	Klf3_extended_+/-	Klf3_extended_+/-_(404g)	Klf3_extended_+/-_(963r)	0.787799	1	0.394962	11986
chr17:35164400-35164900	Lst1	0.0308987	-0.0628879	-0.00194315	0.00194315	Mbd2	TRUE	Mbd2_extended_+/-	Mbd2_extended_+/-_(394g)	Mbd2_extended_+/-_(827r)	1.82387	1	0.181994	11987
chr17:24669419-24669919	Tbl3	0.0428043	0.459051	0.0196493	0.0196493	Zfp580	TRUE	Zfp580_extended_+/+	Zfp580_extended_+/+_(887g)	Zfp580_extended_+/+_(793r)	0.961909	1	0.57783	11988
chr8:35495302-35495802	Mfhas1	0.0327865	-0.288056	-0.00944435	0.00944435	Chd2	TRUE	Chd2_extended_+/-	Chd2_extended_+/-_(136g)	Chd2_extended_+/-_(160r)	0.821648	1	0.438659	11989
chr19:4992722-4993222	Tmem151a	0.0465964	0.580232	0.0270368	0.0270368	Fosl1	TRUE	Fosl1_extended_+/+	Fosl1_extended_+/+_(246g)	Fosl1_extended_+/+_(585r)	0.437002	1	0.494992	11990
chr11:100939510-100940010	Coasy	0.014782	0.100717	0.0014888	0.0014888	Klf12	TRUE	Klf12_extended_+/+	Klf12_extended_+/+_(1120g)	Klf12_extended_+/+_(2458r)	2.54042	1	0.529577	11991
chr5:147736607-147737107	Flt1	0.0214603	-0.146225	-0.00313804	0.00313804	Batf	TRUE	Batf_extended_+/-	Batf_extended_+/-_(47g)	Batf_extended_+/-_(108r)	1.03433	1	0.274348	11992
chr16:11134035-11134535	Txndc11	0.0589565	0.511596	0.0301619	0.0301619	Wt1	TRUE	Wt1_extended_+/+	Wt1_extended_+/+_(1194g)	Wt1_extended_+/+_(2382r)	1.35509	1	0.55629	11993
chrX:136033786-136034286	Nxf3	0.0570204	-0.468082	-0.0266902	0.0266902	Tead1	TRUE	Tead1_extended_+/-	Tead1_extended_+/-_(129g)	Tead1_extended_+/-_(171r)	1.44044	1	0.447679	11994
chr5:3543550-3544050	Gatad1	0.0929762	-0.661471	-0.061501	0.061501	Mbd2	TRUE	Mbd2_extended_+/-	Mbd2_extended_+/-_(394g)	Mbd2_extended_+/-_(827r)	0.775536	1	0.697338	11995
chr11:80499596-80500096	Myo1d	0.0608655	0.592385	0.0360558	0.0360558	Bach2	TRUE	Bach2_extended_+/+	Bach2_extended_+/+_(795g)	Bach2_extended_+/+_(2264r)	1.17952	1	0.713983	11996
chr3:63222124-63222624	Mme	0.0786057	0.743385	0.0584343	0.0584343	Tcf3	TRUE	Tcf3_extended_-/+	Tcf3_extended_-/+_(127g)	Tcf3_extended_-/+_(155r)	0.650168	-1	-0.555307	11997
chr8:33593608-33594108	Tex15	0.0582591	-0.0999327	-0.005822	0.005822	Nfic	TRUE	Nfic_extended_+/-	Nfic_extended_+/-_(329g)	Nfic_extended_+/-_(428r)	0.669157	1	0.286076	11998
chr8:69716786-69717286	Zfp869	0.0896906	-0.230204	-0.0206472	0.0206472	Thap11	TRUE	Thap11_extended_+/-	Thap11_extended_+/-_(65g)	Thap11_extended_+/-_(67r)	0.436411	1	0.591869	11999
chr14:33908249-33908749	Gdf10	0.0224632	-0.105149	-0.00236199	0.00236199	Pbx1	TRUE	Pbx1_extended_+/-	Pbx1_extended_+/-_(457g)	Pbx1_extended_+/-_(517r)	1.24314	1	0.397521	12000
chr12:28602123-28602623	Rnaseh1	0.0588038	0.145044	0.00852913	0.00852913	Foxp1	TRUE	Foxp1_extended_+/+	Foxp1_extended_+/+_(779g)	Foxp1_extended_+/+_(856r)	1.45259	1	0.665987	12001
chr1:86703573-86704073	Pde6d	0.0415862	0.58318	0.0242522	0.0242522	Klf12	TRUE	Klf12_extended_+/+	Klf12_extended_+/+_(1120g)	Klf12_extended_+/+_(2458r)	1.19185	1	0.663059	12002
chr8:83716536-83717036	Ndufb7	0.0262085	0.354154	0.00928185	0.00928185	Tbx20	TRUE	Tbx20_extended_-/+	Tbx20_extended_-/+_(15g)	Tbx20_extended_-/+_(14r)	1.20095	-1	-0.55193	12003
chr5:123641448-123641948	Clip1	0.053792	0.754999	0.0406129	0.0406129	Tbx20	TRUE	Tbx20_extended_+/+	Tbx20_extended_+/+_(216g)	Tbx20_extended_+/+_(279r)	1.6066	1	0.707806	12004
chr15:66807227-66807727	Ndrg1	0.0414743	0.322827	0.013389	0.013389	Jund	TRUE	Jund_extended_+/+	Jund_extended_+/+_(526g)	Jund_extended_+/+_(1434r)	0.40261	1	0.405797	12005
chr4:43713787-43714287	Creb3	0.041119	-0.166024	-0.00682673	0.00682673	Junb	TRUE	Junb_extended_+/-	Junb_extended_+/-_(824g)	Junb_extended_+/-_(1840r)	1.61911	1	0.334512	12006
chr6:39420248-39420748	Mkrn1	0.0250705	-0.128816	-0.00322947	0.00322947	Elf1	TRUE	Elf1_extended_+/-	Elf1_extended_+/-_(107g)	Elf1_extended_+/-_(163r)	1.21439	1	0.259363	12007
chr7:35379393-35379893	Faap24	0.0347654	0.236567	0.00822432	0.00822432	Klf13	TRUE	Klf13_extended_+/+	Klf13_extended_+/+_(174g)	Klf13_extended_+/+_(346r)	0.979863	1	0.149866	12008
chr19:29806361-29806861	Ranbp6	0.0806904	-0.382901	-0.0308964	0.0308964	Klf2	TRUE	Klf2_extended_-/-	Klf2_extended_-/-_(80g)	Klf2_extended_-/-_(143r)	0.132848	-1	-0.0759715	12009
chr6:54573312-54573812	Fkbp14	0.0586875	-0.509863	-0.0299226	0.0299226	Junb	TRUE	Junb_extended_+/-	Junb_extended_+/-_(824g)	Junb_extended_+/-_(1840r)	1.89094	1	0.431508	12010
chr13:23368844-23369344	Abt1	0.0341291	0.457245	0.0156053	0.0156053	Zfp580	TRUE	Zfp580_extended_+/+	Zfp580_extended_+/+_(887g)	Zfp580_extended_+/+_(793r)	0.826402	1	0.397118	12011
chr7:27591807-27592307	Akt2	0.0268116	0.509995	0.0136738	0.0136738	Wt1	TRUE	Wt1_extended_+/+	Wt1_extended_+/+_(1194g)	Wt1_extended_+/+_(2382r)	1.54113	1	0.716142	12012
chr5:148965698-148966198	Katnal1	0.0425009	-0.183771	-0.00781043	0.00781043	Nfia	TRUE	Nfia_extended_+/-	Nfia_extended_+/-_(488g)	Nfia_extended_+/-_(568r)	1.4941	1	0.324407	12013
chr5:146220866-146221366	Rnf6	0.112348	-0.174413	-0.019595	0.019595	Mtf2	TRUE	Mtf2_extended_+/-	Mtf2_extended_+/-_(274g)	Mtf2_extended_+/-_(374r)	0.358083	1	0.223521	12014
chr6:83032207-83032707	Loxl3	0.0731885	0.305752	0.0223775	0.0223775	Yy1	TRUE	Yy1_extended_-/+	Yy1_extended_-/+_(41g)	Yy1_extended_-/+_(41r)	0.181795	-1	-0.132544	12015
chr2:118846110-118846610	Inafm2	0.0603315	0.166608	0.0100517	0.0100517	Pbx2	TRUE	Pbx2_extended_+/+	Pbx2_extended_+/+_(99g)	Pbx2_extended_+/+_(119r)	0.653332	1	0.22043	12016
chr1:84881526-84882026	Trip12	0.0528381	-0.224301	-0.0118517	0.0118517	Smarcc1	TRUE	Smarcc1_extended_+/-	Smarcc1_extended_+/-_(797g)	Smarcc1_extended_+/-_(1286r)	0.385407	1	0.379538	12017
chr15:102302452-102302952	Pfdn5	0.0320249	-0.578086	-0.0185131	0.0185131	Tbx20	TRUE	Tbx20_extended_-/-	Tbx20_extended_-/-_(395g)	Tbx20_extended_-/-_(394r)	1.34244	-1	-0.605051	12018
chr8:119574999-119575499	Necab2	0.0641721	0.649238	0.041663	0.041663	Egr1	TRUE	Egr1_extended_-/+	Egr1_extended_-/+_(76g)	Egr1_extended_-/+_(105r)	0.12932	-1	-0.0540648	12019
chr11:119037537-119038037	Cbx8	0.0511166	0.489891	0.0250416	0.0250416	Foxp1	TRUE	Foxp1_extended_+/+	Foxp1_extended_+/+_(779g)	Foxp1_extended_+/+_(856r)	0.70474	1	0.607835	12020
chr4:109666711-109667211	Cdkn2c	0.126903	-0.368282	-0.046736	0.046736	Zfp113	TRUE	Zfp113_extended_+/-	Zfp113_extended_+/-_(77g)	Zfp113_extended_+/-_(124r)	0.191013	1	0.135453	12021
chr7:6283474-6283974	Gm3854	0.0866768	-0.207503	-0.0179857	0.0179857	E2f1	TRUE	E2f1_extended_+/-	E2f1_extended_+/-_(244g)	E2f1_extended_+/-_(341r)	0.176147	1	0.172052	12022
chr4:109666711-109667211	Faf1	0.0512257	0.302735	0.0155078	0.0155078	Ube2k	TRUE	Ube2k_extended_+/+	Ube2k_extended_+/+_(952g)	Ube2k_extended_+/+_(1779r)	1.65402	1	0.570343	12023
chr2:61711496-61711996	Psmd14	0.0549171	0.406683	0.0223338	0.0223338	Wt1	TRUE	Wt1_extended_+/+	Wt1_extended_+/+_(1194g)	Wt1_extended_+/+_(2382r)	0.483976	1	0.61899	12024
chr3:51415071-51415571	Rab33b	0.0427827	-0.158785	-0.00679325	0.00679325	Junb	TRUE	Junb_extended_+/-	Junb_extended_+/-_(824g)	Junb_extended_+/-_(1840r)	1.13819	1	0.328468	12025
chr18:36497177-36497677	Cystm1	0.0514712	0.721089	0.0371153	0.0371153	Meis2	TRUE	Meis2_extended_+/+	Meis2_extended_+/+_(449g)	Meis2_extended_+/+_(573r)	0.743482	1	0.710438	12026
chr16:16219711-16220211	Yars2	0.104	-0.240204	-0.0249813	0.0249813	Meis1	TRUE	Meis1_extended_+/-	Meis1_extended_+/-_(616g)	Meis1_extended_+/-_(698r)	0.255194	1	0.495393	12027
chr11:69546475-69546975	Eif4a1	0.0330421	-0.450248	-0.0148771	0.0148771	Smc3	TRUE	Smc3_extended_+/-	Smc3_extended_+/-_(310g)	Smc3_extended_+/-_(407r)	2.36013	1	0.706911	12028
chr16:46425746-46426246	Nectin3	0.0504655	0.584543	0.0294992	0.0294992	Tbx20	TRUE	Tbx20_extended_+/+	Tbx20_extended_+/+_(216g)	Tbx20_extended_+/+_(279r)	1.16623	1	0.607593	12029
chr12:51971009-51971509	Heatr5a	0.0531755	-0.129137	-0.00686694	0.00686694	Ube2k	TRUE	Ube2k_extended_+/-	Ube2k_extended_+/-_(475g)	Ube2k_extended_+/-_(591r)	0.202889	1	0.0961526	12030
chr16:38798819-38799319	B4galt4	0.0601408	0.409816	0.0246467	0.0246467	Foxf2	TRUE	Foxf2_extended_+/+	Foxf2_extended_+/+_(87g)	Foxf2_extended_+/+_(110r)	0.531971	1	0.506724	12031
chr13:73764090-73764590	Nkd2	0.10745	0.0587109	0.00630848	0.00630848	Fosb	TRUE	Fosb_extended_-/+	Fosb_extended_-/+_(37g)	Fosb_extended_-/+_(54r)	0.549509	-1	-0.0975621	12032
chr10:3956319-3956819	Plekhg1	0.0459546	-0.421822	-0.0193847	0.0193847	Bhlhe40	TRUE	Bhlhe40_extended_-/-	Bhlhe40_extended_-/-_(30g)	Bhlhe40_extended_-/-_(29r)	0.549707	-1	-0.450738	12033
chr8:71950805-71951305	Zfp709	0.0784644	0.243547	0.0191098	0.0191098	Ube2k	TRUE	Ube2k_extended_+/+	Ube2k_extended_+/+_(952g)	Ube2k_extended_+/+_(1779r)	0.895608	1	0.0861575	12034
chr1:93522281-93522781	Stk25	0.0453114	-0.571042	-0.0258747	0.0258747	Tbx20	TRUE	Tbx20_extended_-/-	Tbx20_extended_-/-_(395g)	Tbx20_extended_-/-_(394r)	1.41843	-1	-0.554736	12035
chrX:13386328-13386828	Ddx3x	0.0934098	-0.338388	-0.0316087	0.0316087	Nfia	TRUE	Nfia_extended_+/-	Nfia_extended_+/-_(488g)	Nfia_extended_+/-_(568r)	0.356104	1	0.437308	12036
chr14:50870230-50870730	Tep1	0.0432465	-0.180796	-0.00781882	0.00781882	Zfp738	TRUE	Zfp738_extended_-/-	Zfp738_extended_-/-_(54g)	Zfp738_extended_-/-_(67r)	0.105675	-1	-0.0630811	12037
chr14:122060635-122061135	Tm9sf2	0.056038	-0.123759	-0.00693524	0.00693524	Smc3	TRUE	Smc3_extended_+/-	Smc3_extended_+/-_(310g)	Smc3_extended_+/-_(407r)	0.685445	1	0.442213	12038
chr7:100658231-100658731	Rab6a	0.0121455	0.430306	0.0052263	0.0052263	Klf12	TRUE	Klf12_extended_+/+	Klf12_extended_+/+_(1120g)	Klf12_extended_+/+_(2458r)	2.56852	1	0.622125	12039
chr6:82909073-82909573	Hk2	0.0418669	-0.326891	-0.0136859	0.0136859	Junb	TRUE	Junb_extended_+/-	Junb_extended_+/-_(824g)	Junb_extended_+/-_(1840r)	0.376444	1	0.205877	12040
chr3:40799705-40800205	Hspa4l	0.066766	-0.444573	-0.0296823	0.0296823	Elf1	TRUE	Elf1_extended_+/-	Elf1_extended_+/-_(107g)	Elf1_extended_+/-_(163r)	0.23097	1	0.30336	12041
chr13:21506105-21506605	Zscan26	0.0369816	-0.360799	-0.0133429	0.0133429	Klf5	TRUE	Klf5_extended_-/-	Klf5_extended_-/-_(283g)	Klf5_extended_-/-_(705r)	0.427888	-1	-0.310612	12042
chr3:94786306-94786806	Psmb4	0.0198019	0.29883	0.0059174	0.0059174	Ybx1	TRUE	Ybx1_extended_+/+	Ybx1_extended_+/+_(36g)	Ybx1_extended_+/+_(26r)	1.96553	1	0.612149	12043
chr11:94412912-94413412	Ankrd40	0.0164172	0.306397	0.00503018	0.00503018	Nfe2l1	TRUE	Nfe2l1_extended_+/+	Nfe2l1_extended_+/+_(203g)	Nfe2l1_extended_+/+_(310r)	2.48988	1	0.480196	12044
chr15:76903889-76904389	Commd5	0.0564481	0.609044	0.0343793	0.0343793	Klf12	TRUE	Klf12_extended_+/+	Klf12_extended_+/+_(1120g)	Klf12_extended_+/+_(2458r)	1.30475	1	0.525962	12045
chr7:12880879-12881379	Zfp110	0.0301766	-0.135952	-0.00410256	0.00410256	Egr1	TRUE	Egr1_extended_+/-	Egr1_extended_+/-_(287g)	Egr1_extended_+/-_(302r)	0.972635	1	0.531109	12046
chr5:110230726-110231226	Zfp605	0.0635846	-0.142124	-0.00903689	0.00903689	Zbtb14	TRUE	Zbtb14_extended_+/-	Zbtb14_extended_+/-_(119g)	Zbtb14_extended_+/-_(261r)	0.101541	1	0.209038	12047
chr11:73198969-73199469	Shpk	0.0662257	-0.150708	-0.00998075	0.00998075	Zfp143	TRUE	Zfp143_extended_+/-	Zfp143_extended_+/-_(11g)	Zfp143_extended_+/-_(11r)	0.499572	1	0.160732	12048
chr5:138116676-138117176	Zscan21	0.0475952	0.357737	0.0170266	0.0170266	Klf12	TRUE	Klf12_extended_+/+	Klf12_extended_+/+_(1120g)	Klf12_extended_+/+_(2458r)	1.6988	1	0.644757	12049
chr3:87617094-87617594	Lrrc71	0.0273572	0.0883974	0.00241831	0.00241831	Klf12	TRUE	Klf12_extended_+/+	Klf12_extended_+/+_(1120g)	Klf12_extended_+/+_(2458r)	1.15652	1	0.348327	12050
chr14:124323892-124324392	Fgf14	0.0912303	0.837144	0.076373	0.076373	Meis2	TRUE	Meis2_extended_+/+	Meis2_extended_+/+_(449g)	Meis2_extended_+/+_(573r)	0.413237	1	0.6812	12051
chr1:60609127-60609627	Abi2	0.0387507	-0.151235	-0.00586046	0.00586046	Pbx1	TRUE	Pbx1_extended_+/-	Pbx1_extended_+/-_(457g)	Pbx1_extended_+/-_(517r)	1.09916	1	0.392544	12052
chrX:139871437-139871937	Rbm41	0.0580898	0.110441	0.00641552	0.00641552	Tfdp1	TRUE	Tfdp1_extended_+/+	Tfdp1_extended_+/+_(816g)	Tfdp1_extended_+/+_(2244r)	0.284885	1	0.317397	12053
chr2:93618137-93618637	Ext2	0.0739636	0.42823	0.0316734	0.0316734	Foxp1	TRUE	Foxp1_extended_+/+	Foxp1_extended_+/+_(779g)	Foxp1_extended_+/+_(856r)	1.03882	1	0.635035	12054
chr4:126102316-126102816	Thrap3	0.0347511	-0.46167	-0.0160435	0.0160435	Junb	TRUE	Junb_extended_+/-	Junb_extended_+/-_(824g)	Junb_extended_+/-_(1840r)	0.984562	1	0.527421	12055
chr16:87603011-87603511	Usp16	0.0513657	-0.078638	-0.0040393	0.0040393	Junb	TRUE	Junb_extended_+/-	Junb_extended_+/-_(824g)	Junb_extended_+/-_(1840r)	2.07052	1	0.365088	12056
chr4:101356576-101357076	Jak1	0.0338712	0.680489	0.023049	0.023049	Meis1	TRUE	Meis1_extended_+/+	Meis1_extended_+/+_(810g)	Meis1_extended_+/+_(983r)	0.520946	1	0.621461	12057
chr12:54986160-54986660	Fam177a	0.111491	-0.162361	-0.0181017	0.0181017	Zfp383	TRUE	Zfp383_extended_+/-	Zfp383_extended_+/-_(75g)	Zfp383_extended_+/-_(103r)	0.196962	1	0.063134	12058
chr4:135855087-135855587	Eloa	0.0181476	-0.265625	-0.00482046	0.00482046	Peg3	TRUE	Peg3_extended_+/-	Peg3_extended_+/-_(50g)	Peg3_extended_+/-_(43r)	1.14334	1	0.39712	12059
chr3:90323100-90323600	Creb3l4	0.0287686	-0.225937	-0.0064999	0.0064999	Nfia	TRUE	Nfia_extended_+/-	Nfia_extended_+/-_(488g)	Nfia_extended_+/-_(568r)	1.4735	1	0.259593	12060
chr12:26400853-26401353	Rnf144a	0.0682618	0.598492	0.0408541	0.0408541	Hoxb8	TRUE	Hoxb8_extended_+/+	Hoxb8_extended_+/+_(354g)	Hoxb8_extended_+/+_(493r)	0.581108	1	0.370734	12061
chr2:61812545-61813045	Psmd14	0.0519118	0.556665	0.0288975	0.0288975	Meis1	TRUE	Meis1_extended_+/+	Meis1_extended_+/+_(810g)	Meis1_extended_+/+_(983r)	0.918975	1	0.700317	12062
chr10:25340374-25340874	Epb41l2	0.00693215	-0.272089	-0.00188616	0.00188616	Foxp1	TRUE	Foxp1_extended_-/-	Foxp1_extended_-/-_(106g)	Foxp1_extended_-/-_(131r)	0.718948	-1	-0.160977	12063
chr6:34384030-34384530	Akr1b10	0.0747867	0.0982404	0.00734708	0.00734708	Nfia	TRUE	Nfia_extended_+/+	Nfia_extended_+/+_(667g)	Nfia_extended_+/+_(908r)	0.742657	1	0.227811	12064
chr11:103649344-103649844	Gosr2	0.0461335	0.295808	0.0136467	0.0136467	Tfdp1	TRUE	Tfdp1_extended_+/+	Tfdp1_extended_+/+_(816g)	Tfdp1_extended_+/+_(2244r)	0.676323	1	0.519876	12065
chr10:25061627-25062127	Med23	0.0295154	-0.13119	-0.00387214	0.00387214	Pbx1	TRUE	Pbx1_extended_+/-	Pbx1_extended_+/-_(457g)	Pbx1_extended_+/-_(517r)	1.91548	1	0.306126	12066
chr1:20951294-20951794	Efhc1	0.047778	-0.215669	-0.0103042	0.0103042	Elf1	TRUE	Elf1_extended_-/-	Elf1_extended_-/-_(41g)	Elf1_extended_-/-_(51r)	0.117722	-1	-0.0554706	12067
chr5:143817479-143817979	Pms2	0.0944514	0.102291	0.00966153	0.00966153	Nfyc	TRUE	Nfyc_extended_+/+	Nfyc_extended_+/+_(596g)	Nfyc_extended_+/+_(691r)	0.518492	1	0.292654	12068
chr15:76119109-76119609	Plec	0.0419261	0.468858	0.0196574	0.0196574	Jund	TRUE	Jund_extended_+/+	Jund_extended_+/+_(526g)	Jund_extended_+/+_(1434r)	0.946851	1	0.485508	12069
chr12:12972735-12973235	Mycn	0.0270739	0.294727	0.00797939	0.00797939	Barx1	TRUE	Barx1_extended_+/+	Barx1_extended_+/+_(67g)	Barx1_extended_+/+_(58r)	1.43021	1	0.404759	12070
chr5:3722284-3722784	Pex1	0.0405812	-0.21068	-0.00854964	0.00854964	Tead3	TRUE	Tead3_extended_+/-	Tead3_extended_+/-_(217g)	Tead3_extended_+/-_(247r)	0.93908	1	0.328075	12071
chr8:83566654-83567154	Dnajb1	0.0280653	-0.437287	-0.0122726	0.0122726	Egr1	TRUE	Egr1_extended_+/-	Egr1_extended_+/-_(287g)	Egr1_extended_+/-_(302r)	1.42428	1	0.789799	12072
chr1:172147828-172148328	Vangl2	0.0706746	0.382344	0.027022	0.027022	E2f4	TRUE	E2f4_extended_+/+	E2f4_extended_+/+_(113g)	E2f4_extended_+/+_(129r)	0.72036	1	0.328195	12073
chr9:87021788-87022288	Snap91	0.0551538	-0.369956	-0.0204045	0.0204045	Nr2c2	TRUE	Nr2c2_extended_+/-	Nr2c2_extended_+/-_(185g)	Nr2c2_extended_+/-_(341r)	0.198043	1	0.139052	12074
chr17:78916298-78916798	Cebpzos	0.0263532	0.600464	0.0158241	0.0158241	Ak6	TRUE	Ak6_extended_+/+	Ak6_extended_+/+_(807g)	Ak6_extended_+/+_(649r)	2.21282	1	0.70686	12075
chr14:87141045-87141545	Diaph3	0.0635835	0.350115	0.0222615	0.0222615	Klf12	TRUE	Klf12_extended_+/+	Klf12_extended_+/+_(1120g)	Klf12_extended_+/+_(2458r)	1.02063	1	0.556793	12076
chr15:99875312-99875812	Cox14	0.0550528	0.601853	0.0331337	0.0331337	Ak6	TRUE	Ak6_extended_+/+	Ak6_extended_+/+_(807g)	Ak6_extended_+/+_(649r)	0.649774	1	0.664424	12077
chr11:22982044-22982544	Commd1	0.0523864	0.607001	0.0317986	0.0317986	Zfp580	TRUE	Zfp580_extended_+/+	Zfp580_extended_+/+_(887g)	Zfp580_extended_+/+_(793r)	0.600586	1	0.692031	12078
chr13:74296321-74296821	Exoc3	0.0500193	0.0542138	0.00271174	0.00271174	Jund	TRUE	Jund_extended_+/+	Jund_extended_+/+_(526g)	Jund_extended_+/+_(1434r)	0.911643	1	0.419027	12079
chr17:32389067-32389567	Akap8l	0.053088	-0.429193	-0.022785	0.022785	Maz	TRUE	Maz_extended_+/-	Maz_extended_+/-_(258g)	Maz_extended_+/-_(332r)	0.174513	1	0.273679	12080
chr8:70234202-70234702	Rfxank	0.0431068	0.294505	0.0126951	0.0126951	Klf12	TRUE	Klf12_extended_+/+	Klf12_extended_+/+_(1120g)	Klf12_extended_+/+_(2458r)	2.42737	1	0.340518	12081
chr2:172370438-172370938	Rtf2	0.0278951	0.195505	0.00545365	0.00545365	Nfyc	TRUE	Nfyc_extended_+/+	Nfyc_extended_+/+_(596g)	Nfyc_extended_+/+_(691r)	0.610869	1	0.553387	12082
chr4:155624593-155625093	Mib2	0.0250572	0.505573	0.0126682	0.0126682	Zfp580	TRUE	Zfp580_extended_+/+	Zfp580_extended_+/+_(887g)	Zfp580_extended_+/+_(793r)	1.14074	1	0.506851	12083
chr17:74409747-74410247	Slc30a6	0.0319068	0.119329	0.00380739	0.00380739	Hand2	TRUE	Hand2_extended_-/+	Hand2_extended_-/+_(40g)	Hand2_extended_-/+_(38r)	0.745804	-1	-0.422718	12084
chr2:85036923-85037423	Ssrp1	0.0231057	0.482714	0.0111535	0.0111535	Klf12	TRUE	Klf12_extended_+/+	Klf12_extended_+/+_(1120g)	Klf12_extended_+/+_(2458r)	2.47092	1	0.764261	12085
chr19:36229265-36229765	Rpp30	0.0648736	-0.647834	-0.0420273	0.0420273	Twist1	TRUE	Twist1_extended_-/-	Twist1_extended_-/-_(272g)	Twist1_extended_-/-_(251r)	0.635684	-1	-0.487662	12086
chr15:90813820-90814320	Cpne8	0.0716563	0.443303	0.0317655	0.0317655	Tbx20	TRUE	Tbx20_extended_+/+	Tbx20_extended_+/+_(216g)	Tbx20_extended_+/+_(279r)	1.06722	1	0.46646	12087
chr17:78224048-78224548	Crim1	0.0443418	0.697249	0.0309173	0.0309173	Wt1	TRUE	Wt1_extended_+/+	Wt1_extended_+/+_(1194g)	Wt1_extended_+/+_(2382r)	1.81092	1	0.780149	12088
chr11:118467438-118467938	C1qtnf1	0.0528999	0.332953	0.0176132	0.0176132	Yeats4	TRUE	Yeats4_extended_+/+	Yeats4_extended_+/+_(81g)	Yeats4_extended_+/+_(69r)	0.728926	1	0.502006	12089
chr17:28930616-28931116	Srsf3	0.0422408	-0.219964	-0.00929146	0.00929146	Nfib	TRUE	Nfib_extended_+/-	Nfib_extended_+/-_(339g)	Nfib_extended_+/-_(364r)	1.57051	1	0.491755	12090
chr15:79427497-79427997	Kdelr3	0.0362032	-0.607279	-0.0219854	0.0219854	Hand2	TRUE	Hand2_extended_-/-	Hand2_extended_-/-_(121g)	Hand2_extended_-/-_(111r)	2.01656	-1	-0.531467	12091
chr2:51950835-51951335	Tnfaip6	0.0470398	0.570746	0.0268477	0.0268477	Hoxb8	TRUE	Hoxb8_extended_+/+	Hoxb8_extended_+/+_(354g)	Hoxb8_extended_+/+_(493r)	1.31768	1	0.564479	12092
chr18:75319521-75320021	Smad7	0.0245897	0.716697	0.0176234	0.0176234	Tbx20	TRUE	Tbx20_extended_+/+	Tbx20_extended_+/+_(216g)	Tbx20_extended_+/+_(279r)	2.32526	1	0.732174	12093
chr17:55968067-55968567	Fsd1	0.0268312	-0.534041	-0.014329	0.014329	Tbx20	TRUE	Tbx20_extended_-/-	Tbx20_extended_-/-_(395g)	Tbx20_extended_-/-_(394r)	1.68643	-1	-0.486238	12094
chr12:69227837-69228337	Mgat2	0.0730459	-0.411231	-0.0300388	0.0300388	Taf1	TRUE	Taf1_extended_+/-	Taf1_extended_+/-_(381g)	Taf1_extended_+/-_(783r)	0.748334	1	0.366279	12095
chr2:93071607-93072107	Trp53i11	0.0305631	0.292658	0.00894453	0.00894453	Klf6	TRUE	Klf6_extended_-/+	Klf6_extended_-/+_(82g)	Klf6_extended_-/+_(191r)	0.261944	-1	-0.109879	12096
chr11:77492340-77492840	Taok1	0.0183864	-0.39196	-0.00720671	0.00720671	Pbx1	TRUE	Pbx1_extended_-/-	Pbx1_extended_-/-_(60g)	Pbx1_extended_-/-_(77r)	0.203858	-1	-0.114362	12097
chr4:43507919-43508419	Tesk1	0.0472529	-0.450335	-0.0212796	0.0212796	Zscan29	TRUE	Zscan29_extended_+/-	Zscan29_extended_+/-_(13g)	Zscan29_extended_+/-_(13r)	0.170435	1	0.0694256	12098
chr11:52004073-52004573	Ppp2ca	0.0106222	-0.44763	-0.00475482	0.00475482	Yy1	TRUE	Yy1_extended_+/-	Yy1_extended_+/-_(319g)	Yy1_extended_+/-_(480r)	2.71439	1	0.68972	12099
chr12:65037490-65037990	Prpf39	0.0495409	-0.154646	-0.00766131	0.00766131	Nfe2l1	TRUE	Nfe2l1_extended_+/-	Nfe2l1_extended_+/-_(291g)	Nfe2l1_extended_+/-_(671r)	1.40799	1	0.461185	12100
chr5:146220866-146221366	Rnf6	0.112348	-0.174413	-0.019595	0.019595	Zgpat	TRUE	Zgpat_extended_+/-	Zgpat_extended_+/-_(165g)	Zgpat_extended_+/-_(273r)	0.337311	1	0.178797	12101
chr2:112265329-112265829	Katnbl1	0.040235	0.317912	0.0127912	0.0127912	Ube2k	TRUE	Ube2k_extended_+/+	Ube2k_extended_+/+_(952g)	Ube2k_extended_+/+_(1779r)	1.22502	1	0.535009	12102
chr10:128175348-128175848	Pan2	0.0382026	0.163792	0.00625729	0.00625729	Nfib	TRUE	Nfib_extended_+/+	Nfib_extended_+/+_(564g)	Nfib_extended_+/+_(694r)	0.501379	1	0.280446	12103
chr7:127801107-127801607	Orai3	0.0423967	-0.422808	-0.0179257	0.0179257	Fos	TRUE	Fos_extended_+/-	Fos_extended_+/-_(602g)	Fos_extended_+/-_(1158r)	0.81884	1	0.373065	12104
chr19:59425208-59425708	Emx2	0.0444532	0.518881	0.0230659	0.0230659	Hoxb7	TRUE	Hoxb7_extended_+/+	Hoxb7_extended_+/+_(210g)	Hoxb7_extended_+/+_(294r)	1.41286	1	0.50418	12105
chr10:126069962-126070462	Lrig3	0.0752002	0.749285	0.0563464	0.0563464	Meis2	TRUE	Meis2_extended_+/+	Meis2_extended_+/+_(449g)	Meis2_extended_+/+_(573r)	0.411924	1	0.665135	12106
chr4:132353368-132353868	Phactr4	0.0368257	-0.122336	-0.0045051	0.0045051	Taf1	TRUE	Taf1_extended_+/-	Taf1_extended_+/-_(381g)	Taf1_extended_+/-_(783r)	2.00242	1	0.317214	12107
chr16:97681148-97681648	Prdm15	0.0485075	0.320942	0.0155681	0.0155681	Jund	TRUE	Jund_extended_+/+	Jund_extended_+/+_(526g)	Jund_extended_+/+_(1434r)	0.624255	1	0.327937	12108
chr5:110176577-110177077	Chfr	0.0838466	0.259302	0.0217416	0.0217416	Taf9	TRUE	Taf9_extended_+/+	Taf9_extended_+/+_(213g)	Taf9_extended_+/+_(249r)	0.928994	1	0.500524	12109
chr7:5020133-5020633	Zfp580	0.0863482	0.656712	0.0567059	0.0567059	Meis1	TRUE	Meis1_extended_+/+	Meis1_extended_+/+_(810g)	Meis1_extended_+/+_(983r)	0.89421	1	0.799504	12110
chr11:119007794-119008294	Cbx8	0.0137641	-0.402108	-0.00553467	0.00553467	Fos	TRUE	Fos_extended_+/-	Fos_extended_+/-_(602g)	Fos_extended_+/-_(1158r)	1.30027	1	0.45613	12111
chr2:164859184-164859684	Snx21	0.0645818	-0.145628	-0.0094049	0.0094049	Pbx1	TRUE	Pbx1_extended_+/-	Pbx1_extended_+/-_(457g)	Pbx1_extended_+/-_(517r)	0.611753	1	0.226841	12112
chr17:24855853-24856353	Nme3	0.0453123	0.765695	0.0346954	0.0346954	Bnc2	TRUE	Bnc2_extended_+/+	Bnc2_extended_+/+_(1015g)	Bnc2_extended_+/+_(1784r)	0.595108	1	0.777141	12113
chr19:8984406-8984906	Ints5	0.0405459	0.583564	0.0236612	0.0236612	Rfx5	TRUE	Rfx5_extended_+/+	Rfx5_extended_+/+_(33g)	Rfx5_extended_+/+_(34r)	0.53208	1	0.402909	12114
chr6:42353976-42354476	Zyx	0.100189	-0.38268	-0.0383405	0.0383405	Nfib	TRUE	Nfib_extended_+/-	Nfib_extended_+/-_(339g)	Nfib_extended_+/-_(364r)	0.227953	1	0.3598	12115
chr2:121070082-121070582	Ccndbp1	0.0707719	0.457605	0.0323856	0.0323856	Bach2	TRUE	Bach2_extended_+/+	Bach2_extended_+/+_(795g)	Bach2_extended_+/+_(2264r)	0.572357	1	0.341653	12116
chr12:84717620-84718120	Abcd4	0.0467185	0.368657	0.0172231	0.0172231	Fosl1	TRUE	Fosl1_extended_+/+	Fosl1_extended_+/+_(246g)	Fosl1_extended_+/+_(585r)	0.693173	1	0.334187	12117
chr17:3446282-3446782	Tfb1m	0.0406269	0.519268	0.0210963	0.0210963	Bnc2	TRUE	Bnc2_extended_+/+	Bnc2_extended_+/+_(1015g)	Bnc2_extended_+/+_(1784r)	0.691345	1	0.664624	12118
chr2:18680867-18681367	Commd3	0.0226344	0.17231	0.00390013	0.00390013	Zfp580	TRUE	Zfp580_extended_+/+	Zfp580_extended_+/+_(887g)	Zfp580_extended_+/+_(793r)	1.43837	1	0.557506	12119
chr6:119565949-119566449	Fbxl14	0.0349969	0.332939	0.0116518	0.0116518	Tcf3	TRUE	Tcf3_extended_-/+	Tcf3_extended_-/+_(127g)	Tcf3_extended_-/+_(155r)	0.529474	-1	-0.330106	12120
chr15:81879947-81880447	Desi1	0.0693186	-0.476311	-0.0330172	0.0330172	Rbpj	TRUE	Rbpj_extended_-/-	Rbpj_extended_-/-_(32g)	Rbpj_extended_-/-_(26r)	0.593243	-1	-0.468373	12121
chr5:31192940-31193440	Gtf3c2	0.0525336	0.670484	0.0352229	0.0352229	Meis1	TRUE	Meis1_extended_+/+	Meis1_extended_+/+_(810g)	Meis1_extended_+/+_(983r)	0.757849	1	0.716398	12122
chr11:17231233-17231733	Ppp3r1	0.0480034	-0.33498	-0.0160802	0.0160802	Pbx1	TRUE	Pbx1_extended_+/-	Pbx1_extended_+/-_(457g)	Pbx1_extended_+/-_(517r)	0.476951	1	0.391582	12123
chr8:68132893-68133393	Psd3	0.0288669	0.155478	0.00448818	0.00448818	Jund	TRUE	Jund_extended_+/+	Jund_extended_+/+_(526g)	Jund_extended_+/+_(1434r)	2.76176	1	0.496034	12124
chr15:95183405-95183905	Nell2	0.0504281	0.489927	0.0247061	0.0247061	Bach2	TRUE	Bach2_extended_+/+	Bach2_extended_+/+_(795g)	Bach2_extended_+/+_(2264r)	0.508062	1	0.473302	12125
chr7:84747804-84748304	Zfand6	0.0666431	0.443264	0.0295405	0.0295405	Foxp1	TRUE	Foxp1_extended_+/+	Foxp1_extended_+/+_(779g)	Foxp1_extended_+/+_(856r)	1.08162	1	0.695478	12126
chr9:123492059-123492559	Limd1	0.0313001	0.348229	0.0108996	0.0108996	Nfia	TRUE	Nfia_extended_+/+	Nfia_extended_+/+_(667g)	Nfia_extended_+/+_(908r)	1.63103	1	0.424468	12127
chr11:104576713-104577213	Myl4	0.035713	0.804034	0.0287145	0.0287145	Jdp2	TRUE	Jdp2_extended_+/+	Jdp2_extended_+/+_(81g)	Jdp2_extended_+/+_(110r)	2.34761	1	0.333633	12128
chr14:75844965-75845465	Tpt1	0.0557646	-0.528698	-0.0294826	0.0294826	Klf3	TRUE	Klf3_extended_+/-	Klf3_extended_+/-_(404g)	Klf3_extended_+/-_(963r)	0.624532	1	0.653681	12129
chr5:138279910-138280410	Mcm7	0.0636809	-0.10618	-0.00676161	0.00676161	Ube2k	TRUE	Ube2k_extended_+/-	Ube2k_extended_+/-_(475g)	Ube2k_extended_+/-_(591r)	0.638141	1	0.66005	12130
chr9:44480003-44480503	Ccdc84	0.0406837	0.24751	0.0100696	0.0100696	Klf12	TRUE	Klf12_extended_+/+	Klf12_extended_+/+_(1120g)	Klf12_extended_+/+_(2458r)	2.5415	1	0.330872	12131
chr7:80192432-80192932	Gdpgp1	0.0389923	0.17225	0.00671642	0.00671642	Nfia	TRUE	Nfia_extended_+/+	Nfia_extended_+/+_(667g)	Nfia_extended_+/+_(908r)	0.342028	1	0.0765441	12132
chr16:13754280-13754780	Ntan1	0.0960715	0.45298	0.0435185	0.0435185	Taf9	TRUE	Taf9_extended_+/+	Taf9_extended_+/+_(213g)	Taf9_extended_+/+_(249r)	0.590716	1	0.529455	12133
chr1:37512206-37512706	Unc50	0.0514213	0.307821	0.0158286	0.0158286	Nfia	TRUE	Nfia_extended_+/+	Nfia_extended_+/+_(667g)	Nfia_extended_+/+_(908r)	0.553204	1	0.357757	12134
chr15:85951089-85951589	Celsr1	0.0171161	0.423063	0.00724119	0.00724119	Meis2	TRUE	Meis2_extended_+/+	Meis2_extended_+/+_(449g)	Meis2_extended_+/+_(573r)	0.788565	1	0.537692	12135
chr11:78566747-78567247	Slc46a1	0.0883565	-0.470118	-0.041538	0.041538	Fos	TRUE	Fos_extended_+/-	Fos_extended_+/-_(602g)	Fos_extended_+/-_(1158r)	0.400559	1	0.421335	12136
chr19:7341621-7342121	Cox8a	0.0157796	0.644958	0.0101772	0.0101772	Zfp580	TRUE	Zfp580_extended_+/+	Zfp580_extended_+/+_(887g)	Zfp580_extended_+/+_(793r)	0.564664	1	0.750027	12137
chr5:136116400-136116900	Polr2j	0.0533159	0.577371	0.0307831	0.0307831	Zfp580	TRUE	Zfp580_extended_+/+	Zfp580_extended_+/+_(887g)	Zfp580_extended_+/+_(793r)	1.22493	1	0.670625	12138
chr2:121806838-121807338	Casc4	0.0616276	-0.304423	-0.0187609	0.0187609	Sp3	TRUE	Sp3_extended_+/-	Sp3_extended_+/-_(280g)	Sp3_extended_+/-_(880r)	1.43302	1	0.487428	12139
chr3:79628616-79629116	Ppid	0.0789887	0.280723	0.0221739	0.0221739	Nfyc	TRUE	Nfyc_extended_+/+	Nfyc_extended_+/+_(596g)	Nfyc_extended_+/+_(691r)	0.43295	1	0.60507	12140
chr4:14882694-14883194	Pip4p2	0.0608939	-0.708782	-0.0431605	0.0431605	Twist1	TRUE	Twist1_extended_-/-	Twist1_extended_-/-_(272g)	Twist1_extended_-/-_(251r)	0.932054	-1	-0.736389	12141
chr15:58022848-58023348	Atad2	0.0239359	-0.273919	-0.00655649	0.00655649	Ctcf	TRUE	Ctcf_extended_+/-	Ctcf_extended_+/-_(304g)	Ctcf_extended_+/-_(395r)	1.00577	1	0.374583	12142
chr8:3654869-3655369	Stxbp2	0.0353935	-0.0684328	-0.00242208	0.00242208	Pbx1	TRUE	Pbx1_extended_+/-	Pbx1_extended_+/-_(457g)	Pbx1_extended_+/-_(517r)	1.28124	1	0.350755	12143
chr7:16047493-16047993	Bicra	0.0390207	0.408167	0.015927	0.015927	Klf12	TRUE	Klf12_extended_+/+	Klf12_extended_+/+_(1120g)	Klf12_extended_+/+_(2458r)	2.59885	1	0.410961	12144
chr11:96391745-96392245	Hoxb7	0.0513631	0.818218	0.0420262	0.0420262	Bach2	TRUE	Bach2_extended_+/+	Bach2_extended_+/+_(795g)	Bach2_extended_+/+_(2264r)	1.53981	1	0.636103	12145
chr4:120405225-120405725	Foxo6	0.0170057	-0.287276	-0.00488534	0.00488534	Mbd2	TRUE	Mbd2_extended_+/-	Mbd2_extended_+/-_(394g)	Mbd2_extended_+/-_(827r)	2.53	1	0.40249	12146
chr13:110359891-110360391	Plk2	0.0515025	0.360234	0.018553	0.018553	Foxp2	TRUE	Foxp2_extended_+/+	Foxp2_extended_+/+_(277g)	Foxp2_extended_+/+_(313r)	0.6901	1	0.554067	12147
chr7:127769574-127770074	Fbxl19	0.0170815	0.227664	0.00388883	0.00388883	Klf12	TRUE	Klf12_extended_+/+	Klf12_extended_+/+_(1120g)	Klf12_extended_+/+_(2458r)	2.60456	1	0.424812	12148
chrX:164245747-164246247	Vegfd	0.08076	0.333496	0.0269332	0.0269332	Klf8	TRUE	Klf8_extended_-/+	Klf8_extended_-/+_(17g)	Klf8_extended_-/+_(27r)	0.479538	-1	-0.0661231	12149
chr2:154809272-154809772	Eif2s2	0.0299062	0.0888621	0.00265753	0.00265753	Nfib	TRUE	Nfib_extended_+/+	Nfib_extended_+/+_(564g)	Nfib_extended_+/+_(694r)	1.1257	1	0.467818	12150
chr8:26118591-26119091	Hgsnat	0.104099	0.337928	0.0351778	0.0351778	Nfyc	TRUE	Nfyc_extended_+/+	Nfyc_extended_+/+_(596g)	Nfyc_extended_+/+_(691r)	0.395347	1	0.346403	12151
chr10:128626402-128626902	Zc3h10	0.0487513	-0.0635866	-0.00309993	0.00309993	Gabpb1	TRUE	Gabpb1_extended_+/-	Gabpb1_extended_+/-_(61g)	Gabpb1_extended_+/-_(62r)	0.147815	1	0.175179	12152
chr6:12813723-12814223	Thsd7a	0.0381288	0.777423	0.0296422	0.0296422	Bach2	TRUE	Bach2_extended_+/+	Bach2_extended_+/+_(795g)	Bach2_extended_+/+_(2264r)	0.905467	1	0.651718	12153
chr1:133761298-133761798	Zc3h11a	0.0419395	-0.534948	-0.0224355	0.0224355	Tbx20	TRUE	Tbx20_extended_-/-	Tbx20_extended_-/-_(395g)	Tbx20_extended_-/-_(394r)	1.10539	-1	-0.501183	12154
chr7:80901034-80901534	Wdr73	0.0181324	0.279035	0.00505958	0.00505958	Klf12	TRUE	Klf12_extended_+/+	Klf12_extended_+/+_(1120g)	Klf12_extended_+/+_(2458r)	2.34692	1	0.455762	12155
chr16:45844232-45844732	Tagln3	0.0392897	-0.25553	-0.0100397	0.0100397	Smad5	TRUE	Smad5_extended_+/-	Smad5_extended_+/-_(72g)	Smad5_extended_+/-_(78r)	1.3936	1	0.294656	12156
chr8:123065206-123065706	Ankrd11	0.0350207	-0.663918	-0.0232508	0.0232508	Yy1	TRUE	Yy1_extended_+/-	Yy1_extended_+/-_(319g)	Yy1_extended_+/-_(480r)	1.6953	1	0.779006	12157
chr2:150023941-150024441	Zfp120	0.115598	-0.18175	-0.0210099	0.0210099	Smarcc1	TRUE	Smarcc1_extended_+/-	Smarcc1_extended_+/-_(797g)	Smarcc1_extended_+/-_(1286r)	0.176267	1	0.111393	12158
chr15:102399489-102399989	Aaas	0.045409	-0.590557	-0.0268166	0.0268166	Tcf3	TRUE	Tcf3_extended_+/-	Tcf3_extended_+/-_(528g)	Tcf3_extended_+/-_(500r)	1.18015	1	0.676668	12159
chr3:116933763-116934263	Agl	0.0431697	-0.235337	-0.0101594	0.0101594	Nfe2l1	TRUE	Nfe2l1_extended_+/-	Nfe2l1_extended_+/-_(291g)	Nfe2l1_extended_+/-_(671r)	0.776935	1	0.409058	12160
chr17:66111406-66111906	Ddx11	0.0935954	-0.0954803	-0.00893651	0.00893651	Sp4	TRUE	Sp4_extended_+/-	Sp4_extended_+/-_(252g)	Sp4_extended_+/-_(405r)	0.157701	1	0.18137	12161
chr2:3473599-3474099	Suv39h2	0.0614197	0.206317	0.0126719	0.0126719	Foxp2	TRUE	Foxp2_extended_+/+	Foxp2_extended_+/+_(277g)	Foxp2_extended_+/+_(313r)	0.253925	1	0.325458	12162
chr19:4214099-4214599	Rad9a	0.0145232	0.218294	0.00317033	0.00317033	Xbp1	TRUE	Xbp1_extended_+/+	Xbp1_extended_+/+_(11g)	Xbp1_extended_+/+_(10r)	1.17039	1	0.46989	12163
chr17:56461514-56462014	Uhrf1	0.0624323	0.520132	0.032473	0.032473	Tfdp1	TRUE	Tfdp1_extended_+/+	Tfdp1_extended_+/+_(816g)	Tfdp1_extended_+/+_(2244r)	1.47575	1	0.683594	12164
chr11:75293762-75294262	Dph1	0.0326627	0.516148	0.0168588	0.0168588	Isl1	TRUE	Isl1_extended_+/+	Isl1_extended_+/+_(102g)	Isl1_extended_+/+_(105r)	1.05056	1	0.381101	12165
chrX:8145237-8145737	Ebp	0.0656688	0.311438	0.0204518	0.0204518	Tfdp1	TRUE	Tfdp1_extended_+/+	Tfdp1_extended_+/+_(816g)	Tfdp1_extended_+/+_(2244r)	0.923365	1	0.468659	12166
chr8:109565484-109565984	Ist1	0.0652085	0.516806	0.0337001	0.0337001	Zfp580	TRUE	Zfp580_extended_+/+	Zfp580_extended_+/+_(887g)	Zfp580_extended_+/+_(793r)	0.437618	1	0.705583	12167
chr12:69227119-69227619	Mgat2	0.0286187	-0.354623	-0.0101489	0.0101489	Junb	TRUE	Junb_extended_+/-	Junb_extended_+/-_(824g)	Junb_extended_+/-_(1840r)	1.39703	1	0.480376	12168
chr15:36164690-36165190	Polr2k	0.0417468	-0.483028	-0.0201649	0.0201649	Klf13	TRUE	Klf13_extended_-/-	Klf13_extended_-/-_(154g)	Klf13_extended_-/-_(176r)	0.131799	-1	-0.0746232	12169
chr11:75293762-75294262	Dph1	0.0326627	0.516148	0.0168588	0.0168588	Hoxb8	TRUE	Hoxb8_extended_+/+	Hoxb8_extended_+/+_(354g)	Hoxb8_extended_+/+_(493r)	0.907835	1	0.389169	12170
chr18:36801538-36802038	Dnd1	0.0415464	-0.0560305	-0.00232787	0.00232787	Elf1	TRUE	Elf1_extended_+/-	Elf1_extended_+/-_(107g)	Elf1_extended_+/-_(163r)	1.17211	1	0.0607935	12171
chr2:79428591-79429091	Itga4	0.0451945	0.277481	0.0125406	0.0125406	Sp1	TRUE	Sp1_extended_-/+	Sp1_extended_-/+_(23g)	Sp1_extended_-/+_(65r)	0.588132	-1	-0.0622326	12172
chr11:117824543-117825043	Birc5	0.0533119	-0.130676	-0.00696659	0.00696659	Rad21	TRUE	Rad21_extended_+/-	Rad21_extended_+/-_(40g)	Rad21_extended_+/-_(42r)	1.62905	1	0.817793	12173
chr17:42938476-42938976	Cd2ap	0.0151199	-0.461023	-0.00697064	0.00697064	Hoxb6	TRUE	Hoxb6_extended_-/-	Hoxb6_extended_-/-_(161g)	Hoxb6_extended_-/-_(214r)	2.65689	-1	-0.553695	12174
chr9:108649144-108649644	Arih2	0.0466885	0.556056	0.0259614	0.0259614	Zfp580	TRUE	Zfp580_extended_+/+	Zfp580_extended_+/+_(887g)	Zfp580_extended_+/+_(793r)	0.504821	1	0.613149	12175
chr6:58841155-58841655	Herc3	0.0510809	0.249641	0.0127519	0.0127519	Mafg	TRUE	Mafg_extended_-/+	Mafg_extended_-/+_(96g)	Mafg_extended_-/+_(118r)	0.401735	-1	-0.106965	12176
chr1:185331891-185332391	Bpnt1	0.0437429	-0.184072	-0.00805187	0.00805187	Egr1	TRUE	Egr1_extended_+/-	Egr1_extended_+/-_(287g)	Egr1_extended_+/-_(302r)	0.2351	1	0.408799	12177
chr17:35991732-35992232	Dhx16	0.0384306	-0.495614	-0.0190467	0.0190467	Tcf3	TRUE	Tcf3_extended_+/-	Tcf3_extended_+/-_(528g)	Tcf3_extended_+/-_(500r)	0.958695	1	0.523327	12178
chr9:67416058-67416558	Tln2	0.0527111	0.425824	0.0224457	0.0224457	Barx1	TRUE	Barx1_extended_+/+	Barx1_extended_+/+_(67g)	Barx1_extended_+/+_(58r)	0.996303	1	0.442627	12179
chr6:29768060-29768560	Smo	0.0315661	0.131606	0.00415428	0.00415428	Wt1	TRUE	Wt1_extended_+/+	Wt1_extended_+/+_(1194g)	Wt1_extended_+/+_(2382r)	1.66146	1	0.563407	12180
chr15:8685593-8686093	Slc1a3	0.0501536	0.437513	0.0219429	0.0219429	Hoxb8	TRUE	Hoxb8_extended_+/+	Hoxb8_extended_+/+_(354g)	Hoxb8_extended_+/+_(493r)	1.38245	1	0.355143	12181
chr3:54766078-54766578	Exosc8	0.0862069	-0.140638	-0.012124	0.012124	Atf1	TRUE	Atf1_extended_+/-	Atf1_extended_+/-_(21g)	Atf1_extended_+/-_(20r)	0.42326	1	0.592702	12182
chr11:98809590-98810090	Rapgefl1	0.0152788	0.167421	0.00255799	0.00255799	Klf6	TRUE	Klf6_extended_-/+	Klf6_extended_-/+_(82g)	Klf6_extended_-/+_(191r)	1.40205	-1	-0.140415	12183
chr6:14978268-14978768	Foxp2	0.0280729	0.650464	0.0182604	0.0182604	Foxp2	TRUE	Foxp2_extended_+/+	Foxp2_extended_+/+_(277g)	Foxp2_extended_+/+_(313r)	2.24993	1	1	12184
chr17:46252537-46253037	Mad2l1bp	0.0293906	-0.113555	-0.00333744	0.00333744	Pbx1	TRUE	Pbx1_extended_+/-	Pbx1_extended_+/-_(457g)	Pbx1_extended_+/-_(517r)	1.11373	1	0.379154	12185
chr12:8458789-8459289	Hs1bp3	0.0389757	0.177275	0.00690944	0.00690944	Foxp2	TRUE	Foxp2_extended_+/+	Foxp2_extended_+/+_(277g)	Foxp2_extended_+/+_(313r)	0.471909	1	0.260747	12186
chr8:120101197-120101697	Zdhhc7	0.0306865	0.274777	0.00843195	0.00843195	Zfp580	TRUE	Zfp580_extended_+/+	Zfp580_extended_+/+_(887g)	Zfp580_extended_+/+_(793r)	1.01007	1	0.470698	12187
chr1:58304321-58304821	Ppil3	0.0339722	-0.62529	-0.0212425	0.0212425	Meis1	TRUE	Meis1_extended_+/-	Meis1_extended_+/-_(616g)	Meis1_extended_+/-_(698r)	1.06056	1	0.668467	12188
chr4:12017858-12018358	Tmem67	0.0471878	-0.0995719	-0.00469858	0.00469858	Pbx1	TRUE	Pbx1_extended_+/-	Pbx1_extended_+/-_(457g)	Pbx1_extended_+/-_(517r)	0.825845	1	0.383164	12189
chr10:125108869-125109369	Slc16a7	0.0540762	-0.193518	-0.0104647	0.0104647	Smarcc1	TRUE	Smarcc1_extended_+/-	Smarcc1_extended_+/-_(797g)	Smarcc1_extended_+/-_(1286r)	0.723672	1	0.302356	12190
chr2:161017915-161018415	Chd6	0.0404726	-0.218825	-0.00885642	0.00885642	Nfib	TRUE	Nfib_extended_+/-	Nfib_extended_+/-_(339g)	Nfib_extended_+/-_(364r)	1.69216	1	0.417021	12191
chr5:45669473-45669973	Lcorl	0.0694509	-0.342704	-0.0238011	0.0238011	Meis1	TRUE	Meis1_extended_-/-	Meis1_extended_-/-_(174g)	Meis1_extended_-/-_(245r)	0.542496	-1	-0.323132	12192
chr5:137079798-137080298	Ap1s1	0.0834017	-0.713632	-0.0595181	0.0595181	Twist1	TRUE	Twist1_extended_-/-	Twist1_extended_-/-_(272g)	Twist1_extended_-/-_(251r)	0.854822	-1	-0.580144	12193
chr16:11203099-11203599	Litaf	0.0589601	0.388782	0.0229226	0.0229226	E2f5	TRUE	E2f5_extended_+/+	E2f5_extended_+/+_(41g)	E2f5_extended_+/+_(44r)	0.193734	1	0.450099	12194
chr6:12184307-12184807	Thsd7a	0.0548516	0.590124	0.0323693	0.0323693	Hoxb8	TRUE	Hoxb8_extended_+/+	Hoxb8_extended_+/+_(354g)	Hoxb8_extended_+/+_(493r)	1.41056	1	0.673181	12195
chr1:163403504-163404004	Prrx1	0.0517658	-0.291081	-0.015068	0.015068	Etv1	TRUE	Etv1_extended_-/-	Etv1_extended_-/-_(18g)	Etv1_extended_-/-_(29r)	1.33315	-1	-0.0565905	12196
chr15:88751966-88752466	Brd1	0.0594085	-0.753636	-0.0447723	0.0447723	Nmral1	TRUE	Nmral1_extended_-/-	Nmral1_extended_-/-_(47g)	Nmral1_extended_-/-_(48r)	0.996044	-1	-0.68648	12197
chr14:105258574-105259074	Rbm26	0.0794862	-0.109145	-0.00867556	0.00867556	Elf4	TRUE	Elf4_extended_+/-	Elf4_extended_+/-_(117g)	Elf4_extended_+/-_(134r)	0.32944	1	0.281222	12198
chr3:81975548-81976048	Tdo2	0.0821066	0.642086	0.0527195	0.0527195	Foxp2	TRUE	Foxp2_extended_+/+	Foxp2_extended_+/+_(277g)	Foxp2_extended_+/+_(313r)	0.336956	1	0.585454	12199
chr7:44472228-44472728	Emc10	0.0267831	-0.513163	-0.0137441	0.0137441	Pbx1	TRUE	Pbx1_extended_+/-	Pbx1_extended_+/-_(457g)	Pbx1_extended_+/-_(517r)	2.27733	1	0.632652	12200
chr5:23518649-23519149	Srpk2	0.0400626	-0.45656	-0.018291	0.018291	Nfib	TRUE	Nfib_extended_+/-	Nfib_extended_+/-_(339g)	Nfib_extended_+/-_(364r)	1.01992	1	0.502111	12201
chr16:32877421-32877921	Fyttd1	0.048283	-0.128082	-0.00618419	0.00618419	Vps4b	TRUE	Vps4b_extended_+/-	Vps4b_extended_+/-_(226g)	Vps4b_extended_+/-_(316r)	1.30455	1	0.375368	12202
chr1:163994708-163995208	Scyl3	0.0921457	0.130537	0.0120284	0.0120284	Etv3	TRUE	Etv3_extended_-/+	Etv3_extended_-/+_(118g)	Etv3_extended_-/+_(139r)	0.320011	-1	-0.239518	12203
chr1:67006359-67006859	Lancl1	0.0344522	-0.708386	-0.0244055	0.0244055	Twist1	TRUE	Twist1_extended_-/-	Twist1_extended_-/-_(272g)	Twist1_extended_-/-_(251r)	0.716039	-1	-0.592404	12204
chr2:103073376-103073876	Apip	0.0791864	0.599454	0.0474686	0.0474686	Pir	TRUE	Pir_extended_-/+	Pir_extended_-/+_(18g)	Pir_extended_-/+_(18r)	0.0775056	-1	-0.0822791	12205
chr3:88685531-88686031	Gon4l	0.0817653	0.259291	0.021201	0.021201	Tfdp1	TRUE	Tfdp1_extended_+/+	Tfdp1_extended_+/+_(816g)	Tfdp1_extended_+/+_(2244r)	0.390749	1	0.3826	12206
chr2:127182718-127183218	Ncaph	0.0368096	0.170177	0.00626417	0.00626417	Nfyc	TRUE	Nfyc_extended_+/+	Nfyc_extended_+/+_(596g)	Nfyc_extended_+/+_(691r)	1.59203	1	0.557718	12207
chr1:51509038-51509538	Nabp1	0.0389887	0.226507	0.00883121	0.00883121	Nfe2l1	TRUE	Nfe2l1_extended_+/+	Nfe2l1_extended_+/+_(203g)	Nfe2l1_extended_+/+_(310r)	1.48386	1	0.297551	12208
chr15:37036703-37037203	Zfp706	0.0779459	-0.648727	-0.0505656	0.0505656	Twist1	TRUE	Twist1_extended_-/-	Twist1_extended_-/-_(272g)	Twist1_extended_-/-_(251r)	0.741014	-1	-0.653055	12209
chr17:31565495-31565995	U2af1	0.0388533	0.727792	0.0282771	0.0282771	Meis1	TRUE	Meis1_extended_+/+	Meis1_extended_+/+_(810g)	Meis1_extended_+/+_(983r)	0.736389	1	0.806742	12210
chr5:108651817-108652317	Pcgf3	0.0553549	-0.236171	-0.0130732	0.0130732	Ctcf	TRUE	Ctcf_extended_+/-	Ctcf_extended_+/-_(304g)	Ctcf_extended_+/-_(395r)	0.793057	1	0.240765	12211
chr18:78448298-78448798	Gm6133	0.0734485	0.693981	0.0509718	0.0509718	Tcf3	TRUE	Tcf3_extended_-/+	Tcf3_extended_-/+_(127g)	Tcf3_extended_-/+_(155r)	0.543472	-1	-0.561622	12212
chr11:71004213-71004713	Dhx33	0.0626299	0.127105	0.00796058	0.00796058	Ube2k	TRUE	Ube2k_extended_+/+	Ube2k_extended_+/+_(952g)	Ube2k_extended_+/+_(1779r)	0.9346	1	0.241515	12213
chr12:87219300-87219800	Vipas39	0.0497071	0.604924	0.030069	0.030069	Foxp1	TRUE	Foxp1_extended_+/+	Foxp1_extended_+/+_(779g)	Foxp1_extended_+/+_(856r)	1.27699	1	0.592505	12214
chr13:64153828-64154328	Prxl2c	0.0533527	0.675701	0.0360505	0.0360505	Bnc2	TRUE	Bnc2_extended_+/+	Bnc2_extended_+/+_(1015g)	Bnc2_extended_+/+_(1784r)	2.09309	1	0.748401	12215
chr17:15395953-15396453	Psmb1	0.051653	0.710916	0.036721	0.036721	Zfp580	TRUE	Zfp580_extended_+/+	Zfp580_extended_+/+_(887g)	Zfp580_extended_+/+_(793r)	0.609527	1	0.782972	12216
chr14:52257540-52258040	Supt16	0.0316385	-0.255087	-0.00807056	0.00807056	Taf1	TRUE	Taf1_extended_+/-	Taf1_extended_+/-_(381g)	Taf1_extended_+/-_(783r)	1.62441	1	0.41014	12217
chr14:47982947-47983447	Peli2	0.0297573	0.671485	0.0199816	0.0199816	Bnc2	TRUE	Bnc2_extended_+/+	Bnc2_extended_+/+_(1015g)	Bnc2_extended_+/+_(1784r)	1.91951	1	0.703115	12218
chr5:110135586-110136086	Pxmp2	0.0620534	0.251821	0.0156264	0.0156264	Wt1	TRUE	Wt1_extended_+/+	Wt1_extended_+/+_(1194g)	Wt1_extended_+/+_(2382r)	0.466948	1	0.373866	12219
chr5:135632547-135633047	Rhbdd2	0.0515075	0.365683	0.0188354	0.0188354	Wt1	TRUE	Wt1_extended_+/+	Wt1_extended_+/+_(1194g)	Wt1_extended_+/+_(2382r)	0.463861	1	0.611001	12220
chr7:25089640-25090140	Rabac1	0.0405647	-0.204072	-0.00827811	0.00827811	Plagl1	TRUE	Plagl1_extended_+/-	Plagl1_extended_+/-_(38g)	Plagl1_extended_+/-_(35r)	1.86837	1	0.357997	12221
chr5:23862272-23862772	Fam126a	0.0484395	-0.443287	-0.0214726	0.0214726	Meis1	TRUE	Meis1_extended_+/-	Meis1_extended_+/-_(616g)	Meis1_extended_+/-_(698r)	0.594468	1	0.512594	12222
chr16:17124981-17125481	Hic2	0.0269643	-0.154729	-0.00417216	0.00417216	Fos	TRUE	Fos_extended_+/-	Fos_extended_+/-_(602g)	Fos_extended_+/-_(1158r)	0.917698	1	0.113599	12223
chr6:29272548-29273048	Ccdc136	0.0541366	0.514489	0.0278527	0.0278527	Ak6	TRUE	Ak6_extended_+/+	Ak6_extended_+/+_(807g)	Ak6_extended_+/+_(649r)	1.27577	1	0.570634	12224
chr8:123373453-123373953	Afg3l1	0.0509269	0.396117	0.020173	0.020173	Brca1	TRUE	Brca1_extended_+/+	Brca1_extended_+/+_(211g)	Brca1_extended_+/+_(238r)	0.108186	1	0.325818	12225
chr3:116474557-116475057	Cdc14a	0.0375255	0.297216	0.0111532	0.0111532	Stat1	TRUE	Stat1_extended_-/+	Stat1_extended_-/+_(111g)	Stat1_extended_-/+_(134r)	0.268729	-1	-0.334036	12226
chr18:21001529-21002029	Garem1	0.0516238	0.578486	0.0298637	0.0298637	Wt1	TRUE	Wt1_extended_+/+	Wt1_extended_+/+_(1194g)	Wt1_extended_+/+_(2382r)	1.35411	1	0.541516	12227
chr1:139454988-139455488	Zbtb41	0.0760316	-0.202649	-0.0154078	0.0154078	Taf1	TRUE	Taf1_extended_+/-	Taf1_extended_+/-_(381g)	Taf1_extended_+/-_(783r)	1.26951	1	0.369218	12228
chr8:94531883-94532383	Arl2bp	0.0821991	-0.173875	-0.0142924	0.0142924	Fos	TRUE	Fos_extended_+/-	Fos_extended_+/-_(602g)	Fos_extended_+/-_(1158r)	0.984301	1	0.540303	12229
chr12:86896370-86896870	Irf2bpl	0.013209	0.0720363	0.000951529	0.000951529	Jund	TRUE	Jund_extended_+/+	Jund_extended_+/+_(526g)	Jund_extended_+/+_(1434r)	2.84512	1	0.478931	12230
chr16:17489322-17489822	Aifm3	0.0676693	-0.160315	-0.0108484	0.0108484	Etv1	TRUE	Etv1_extended_-/-	Etv1_extended_-/-_(18g)	Etv1_extended_-/-_(29r)	0.626025	-1	-0.255393	12231
chr11:94346574-94347074	Cacna1g	0.0411539	0.575248	0.0236737	0.0236737	Hoxb8	TRUE	Hoxb8_extended_+/+	Hoxb8_extended_+/+_(354g)	Hoxb8_extended_+/+_(493r)	1.94871	1	0.612691	12232
chr1:59670563-59671063	Bmpr2	0.0504846	-0.388574	-0.019617	0.019617	Elf4	TRUE	Elf4_extended_+/-	Elf4_extended_+/-_(117g)	Elf4_extended_+/-_(134r)	0.632969	1	0.204807	12233
chr14:50903951-50904451	Osgep	0.0671259	-0.549208	-0.0368661	0.0368661	Creb1	TRUE	Creb1_extended_+/-	Creb1_extended_+/-_(232g)	Creb1_extended_+/-_(314r)	0.273202	1	0.114088	12234
chr4:118427216-118427716	Med8	0.0179518	-0.143091	-0.00256873	0.00256873	Gata5	TRUE	Gata5_extended_+/-	Gata5_extended_+/-_(88g)	Gata5_extended_+/-_(83r)	0.977988	1	0.517855	12235
chr1:132417208-132417708	Dstyk	0.0217786	-0.187995	-0.00409428	0.00409428	Thap11	TRUE	Thap11_extended_+/-	Thap11_extended_+/-_(65g)	Thap11_extended_+/-_(67r)	1.25298	1	0.407849	12236
chr6:136946847-136947347	Mgp	0.0422352	-0.718536	-0.0303475	0.0303475	Klf5	TRUE	Klf5_extended_-/-	Klf5_extended_-/-_(283g)	Klf5_extended_-/-_(705r)	0.725285	-1	-0.489225	12237
chr13:116710400-116710900	Parp8	0.0400366	0.368801	0.0147655	0.0147655	Meis2	TRUE	Meis2_extended_+/+	Meis2_extended_+/+_(449g)	Meis2_extended_+/+_(573r)	0.43576	1	0.548794	12238
chr18:24603465-24603965	Slc39a6	0.0712453	-0.161002	-0.0114706	0.0114706	Elf1	TRUE	Elf1_extended_+/-	Elf1_extended_+/-_(107g)	Elf1_extended_+/-_(163r)	0.510728	1	0.330082	12239
chr10:7780786-7781286	Ppil4	0.0309698	-0.137759	-0.00426638	0.00426638	Klf3	TRUE	Klf3_extended_+/-	Klf3_extended_+/-_(404g)	Klf3_extended_+/-_(963r)	0.471722	1	0.417072	12240
chr7:34935162-34935662	Cebpg	0.0326565	0.115823	0.00378236	0.00378236	Myb	TRUE	Myb_extended_+/+	Myb_extended_+/+_(34g)	Myb_extended_+/+_(39r)	0.379851	1	0.21343	12241
chr9:114639877-114640377	Dync1li1	0.0301763	-0.0679058	-0.00204915	0.00204915	Yy1	TRUE	Yy1_extended_+/-	Yy1_extended_+/-_(319g)	Yy1_extended_+/-_(480r)	1.84278	1	0.226822	12242
chr7:25280267-25280767	Pou2f2	0.0313605	0.396421	0.012432	0.012432	Bach2	TRUE	Bach2_extended_+/+	Bach2_extended_+/+_(795g)	Bach2_extended_+/+_(2264r)	1.41344	1	0.282917	12243
chrX:93700770-93701270	Pcyt1b	0.105775	0.201284	0.0212909	0.0212909	Foxp2	TRUE	Foxp2_extended_+/+	Foxp2_extended_+/+_(277g)	Foxp2_extended_+/+_(313r)	0.243871	1	0.367035	12244
chr5:95992599-95993099	Cxcl13	0.0636744	0.655582	0.0417438	0.0417438	Bnc2	TRUE	Bnc2_extended_+/+	Bnc2_extended_+/+_(1015g)	Bnc2_extended_+/+_(1784r)	1.58187	1	0.584087	12245
chr5:137778574-137779074	Ppp1r35	0.0165102	0.223201	0.00368509	0.00368509	Klf12	TRUE	Klf12_extended_+/+	Klf12_extended_+/+_(1120g)	Klf12_extended_+/+_(2458r)	2.79269	1	0.554061	12246
chr17:34968440-34968940	Skiv2l	0.0385348	-0.123578	-0.00476204	0.00476204	Hdac2	TRUE	Hdac2_extended_+/-	Hdac2_extended_+/-_(94g)	Hdac2_extended_+/-_(93r)	0.874968	1	0.264666	12247
chr2:119237329-119237829	Rhov	0.0687264	0.429208	0.0294979	0.0294979	Fosl1	TRUE	Fosl1_extended_+/+	Fosl1_extended_+/+_(246g)	Fosl1_extended_+/+_(585r)	0.987495	1	0.371196	12248
chr2:110301738-110302238	Fibin	0.0539221	-0.371617	-0.0200383	0.0200383	Isl1	TRUE	Isl1_extended_-/-	Isl1_extended_-/-_(100g)	Isl1_extended_-/-_(108r)	1.51259	-1	-0.625539	12249
chr4:124652736-124653236	Inpp5b	0.0866143	-0.209547	-0.0181498	0.0181498	Klf7	TRUE	Klf7_extended_+/-	Klf7_extended_+/-_(279g)	Klf7_extended_+/-_(383r)	0.304415	1	0.344561	12250
chr12:51971009-51971509	Hectd1	0.0270044	0.0665957	0.00179837	0.00179837	Ube2k	TRUE	Ube2k_extended_+/+	Ube2k_extended_+/+_(952g)	Ube2k_extended_+/+_(1779r)	0.68271	1	0.514637	12251
chr4:117095835-117096335	Hectd3	0.0376398	0.146313	0.00550717	0.00550717	Gli3	TRUE	Gli3_extended_+/+	Gli3_extended_+/+_(55g)	Gli3_extended_+/+_(55r)	0.56554	1	0.2312	12252
chr3:7367122-7367622	Zc2hc1a	0.0968634	0.543588	0.0526538	0.0526538	Nfia	TRUE	Nfia_extended_+/+	Nfia_extended_+/+_(667g)	Nfia_extended_+/+_(908r)	0.20313	1	0.362689	12253
chr15:76331012-76331512	Hsf1	0.0708881	0.623161	0.0441747	0.0441747	Zfp580	TRUE	Zfp580_extended_+/+	Zfp580_extended_+/+_(887g)	Zfp580_extended_+/+_(793r)	0.81042	1	0.625926	12254
chr14:13284441-13284941	Synpr	0.0913566	0.326368	0.0298158	0.0298158	Tfdp1	TRUE	Tfdp1_extended_+/+	Tfdp1_extended_+/+_(816g)	Tfdp1_extended_+/+_(2244r)	0.371989	1	0.411571	12255
chr1:62860707-62861207	Ino80d	0.0207289	-0.285827	-0.00592487	0.00592487	Tead1	TRUE	Tead1_extended_+/-	Tead1_extended_+/-_(129g)	Tead1_extended_+/-_(171r)	2.44563	1	0.394554	12256
chr18:13090055-13090555	Impact	0.0647966	-0.432253	-0.0280085	0.0280085	Fos	TRUE	Fos_extended_+/-	Fos_extended_+/-_(602g)	Fos_extended_+/-_(1158r)	0.76383	1	0.453503	12257
chrX:134585344-134585844	Drp2	0.0937884	0.308586	0.0289418	0.0289418	Relb	TRUE	Relb_extended_+/+	Relb_extended_+/+_(14g)	Relb_extended_+/+_(14r)	0.190561	1	0.346115	12258
chr4:49520889-49521389	Zfp189	0.0332282	-0.145181	-0.00482411	0.00482411	Egr1	TRUE	Egr1_extended_+/-	Egr1_extended_+/-_(287g)	Egr1_extended_+/-_(302r)	0.251285	1	0.210155	12259
chr4:136310521-136311021	Zfp46	0.0115501	-0.160199	-0.00185032	0.00185032	Nfyc	TRUE	Nfyc_extended_+/-	Nfyc_extended_+/-_(443g)	Nfyc_extended_+/-_(472r)	0.744997	1	0.29487	12260
chr12:26534501-26535001	Rsad2	0.0517837	0.233702	0.012102	0.012102	Fosb	TRUE	Fosb_extended_-/+	Fosb_extended_-/+_(37g)	Fosb_extended_-/+_(54r)	0.483791	-1	-0.111302	12261
chr8:94036853-94037353	Nudt21	0.0459726	0.643112	0.0295655	0.0295655	Zfp580	TRUE	Zfp580_extended_+/+	Zfp580_extended_+/+_(887g)	Zfp580_extended_+/+_(793r)	0.645108	1	0.794717	12262
chr10:80264645-80265145	Pwwp3a	0.032065	0.651317	0.0208845	0.0208845	Ak6	TRUE	Ak6_extended_+/+	Ak6_extended_+/+_(807g)	Ak6_extended_+/+_(649r)	1.75686	1	0.782906	12263
chr16:13245618-13246118	Mrtfb	0.042173	-0.708445	-0.0298772	0.0298772	Tead2	TRUE	Tead2_extended_+/-	Tead2_extended_+/-_(340g)	Tead2_extended_+/-_(295r)	1.00463	1	0.705811	12264
chr8:70538610-70539110	Rex1bd	0.0333743	0.472562	0.0157714	0.0157714	E2f4	TRUE	E2f4_extended_+/+	E2f4_extended_+/+_(113g)	E2f4_extended_+/+_(129r)	1.36021	1	0.547221	12265
chr6:125145021-125145521	Zfp384	0.0294148	-0.164618	-0.0048422	0.0048422	Cebpz	TRUE	Cebpz_extended_+/-	Cebpz_extended_+/-_(172g)	Cebpz_extended_+/-_(212r)	0.330811	1	0.320931	12266
chr12:98737447-98737947	Zc3h14	0.0403789	-0.18729	-0.00756255	0.00756255	Mbd2	TRUE	Mbd2_extended_+/-	Mbd2_extended_+/-_(394g)	Mbd2_extended_+/-_(827r)	0.785973	1	0.294033	12267
chr6:30749210-30749710	Mest	0.057253	-0.694155	-0.0397424	0.0397424	Tbx20	TRUE	Tbx20_extended_-/-	Tbx20_extended_-/-_(395g)	Tbx20_extended_-/-_(394r)	1.53311	-1	-0.713839	12268
chr13:98316788-98317288	Btf3	0.0564002	0.743167	0.0419148	0.0419148	Ak6	TRUE	Ak6_extended_+/+	Ak6_extended_+/+_(807g)	Ak6_extended_+/+_(649r)	0.82734	1	0.849449	12269
chr5:52237957-52238457	Ccdc149	0.0331617	-0.212275	-0.00703941	0.00703941	Etv1	TRUE	Etv1_extended_+/-	Etv1_extended_+/-_(97g)	Etv1_extended_+/-_(112r)	0.183141	1	0.151402	12270
chr14:56667949-56668449	Parp4	0.0800157	-0.431939	-0.0345619	0.0345619	Etv3	TRUE	Etv3_extended_+/-	Etv3_extended_+/-_(87g)	Etv3_extended_+/-_(111r)	0.444937	1	0.378665	12271
chr17:84820713-84821213	Lrpprc	0.0563689	0.212366	0.0119708	0.0119708	Zfp511	TRUE	Zfp511_extended_+/+	Zfp511_extended_+/+_(38g)	Zfp511_extended_+/+_(39r)	0.433054	1	0.466802	12272
chr1:186795185-186795685	Rrp15	0.0493902	0.513483	0.025361	0.025361	Bnc2	TRUE	Bnc2_extended_+/+	Bnc2_extended_+/+_(1015g)	Bnc2_extended_+/+_(1784r)	1.13888	1	0.657723	12273
chr8:79640843-79641343	Anapc10	0.0817161	0.267147	0.0218302	0.0218302	Foxf2	TRUE	Foxf2_extended_+/+	Foxf2_extended_+/+_(87g)	Foxf2_extended_+/+_(110r)	0.436859	1	0.446647	12274
chr11:58199297-58199797	Irgm2	0.0632252	0.351263	0.0222087	0.0222087	Sp2	TRUE	Sp2_extended_-/+	Sp2_extended_-/+_(49g)	Sp2_extended_-/+_(91r)	0.240691	-1	-0.210921	12275
chr10:88603684-88604184	Utp20	0.0957575	0.23411	0.0224178	0.0224178	Foxp2	TRUE	Foxp2_extended_+/+	Foxp2_extended_+/+_(277g)	Foxp2_extended_+/+_(313r)	0.206303	1	0.284437	12276
chr7:145078569-145079069	LTO1	0.0554514	-0.701788	-0.0389151	0.0389151	Twist1	TRUE	Twist1_extended_-/-	Twist1_extended_-/-_(272g)	Twist1_extended_-/-_(251r)	0.775927	-1	-0.590332	12277
chr8:110965524-110966024	Fcsk	0.0505497	-0.569587	-0.0287924	0.0287924	Pbx1	TRUE	Pbx1_extended_+/-	Pbx1_extended_+/-_(457g)	Pbx1_extended_+/-_(517r)	0.796731	1	0.442162	12278
chr3:105710141-105710641	Ddx20	0.0520006	0.18107	0.00941577	0.00941577	Nfib	TRUE	Nfib_extended_+/+	Nfib_extended_+/+_(564g)	Nfib_extended_+/+_(694r)	0.675356	1	0.256038	12279
chr16:10754460-10754960	Clec16a	0.0152736	0.407135	0.00621843	0.00621843	Fosb	TRUE	Fosb_extended_+/+	Fosb_extended_+/+_(541g)	Fosb_extended_+/+_(1129r)	0.394514	1	0.355763	12280
chr11:62220737-62221237	Specc1	0.0450317	0.315669	0.0142151	0.0142151	Jund	TRUE	Jund_extended_+/+	Jund_extended_+/+_(526g)	Jund_extended_+/+_(1434r)	2.20594	1	0.446212	12281
chr5:48913491-48913991	Kcnip4	0.0605985	0.787865	0.0477434	0.0477434	Hoxb8	TRUE	Hoxb8_extended_+/+	Hoxb8_extended_+/+_(354g)	Hoxb8_extended_+/+_(493r)	1.19988	1	0.635454	12282
chr2:71113888-71114388	Dync1i2	0.0484513	0.704482	0.0341331	0.0341331	Tbx20	TRUE	Tbx20_extended_+/+	Tbx20_extended_+/+_(216g)	Tbx20_extended_+/+_(279r)	2.11319	1	0.709276	12283
chrX:77666907-77667407	Tbl1x	0.0317706	0.138817	0.0044103	0.0044103	Nfib	TRUE	Nfib_extended_+/+	Nfib_extended_+/+_(564g)	Nfib_extended_+/+_(694r)	0.818654	1	0.469724	12284
chr13:100015427-100015927	Smn1	0.0948924	0.45871	0.043528	0.043528	Taf9	TRUE	Taf9_extended_+/+	Taf9_extended_+/+_(213g)	Taf9_extended_+/+_(249r)	0.588455	1	0.547909	12285
chr5:121600014-121600514	Mapkapk5	0.0459288	-0.418232	-0.0192089	0.0192089	Meis1	TRUE	Meis1_extended_+/-	Meis1_extended_+/-_(616g)	Meis1_extended_+/-_(698r)	0.467408	1	0.346316	12286
chr13:55516892-55517392	Ddx46	0.0372452	-0.216722	-0.00807186	0.00807186	Smc3	TRUE	Smc3_extended_+/-	Smc3_extended_+/-_(310g)	Smc3_extended_+/-_(407r)	0.855115	1	0.420351	12287
chr3:93517325-93517825	S100a11	0.0285414	0.218121	0.00622547	0.00622547	Jund	TRUE	Jund_extended_+/+	Jund_extended_+/+_(526g)	Jund_extended_+/+_(1434r)	2.14778	1	0.503205	12288
chr6:82694636-82695136	Pole4	0.0534559	-0.758089	-0.0405244	0.0405244	Meis1	TRUE	Meis1_extended_+/-	Meis1_extended_+/-_(616g)	Meis1_extended_+/-_(698r)	0.664675	1	0.824586	12289
chr1:194723752-194724252	Plxna2	0.0342629	0.735267	0.0251924	0.0251924	Bach2	TRUE	Bach2_extended_+/+	Bach2_extended_+/+_(795g)	Bach2_extended_+/+_(2264r)	0.823523	1	0.640379	12290
chr2:42284251-42284751	Lrp1b	0.0878524	0.651375	0.0572248	0.0572248	Fosb	TRUE	Fosb_extended_+/+	Fosb_extended_+/+_(541g)	Fosb_extended_+/+_(1129r)	0.633642	1	0.390742	12291
chr10:19712246-19712746	Ifngr1	0.113059	-0.30718	-0.0347295	0.0347295	Fos	TRUE	Fos_extended_+/-	Fos_extended_+/-_(602g)	Fos_extended_+/-_(1158r)	0.376958	1	0.448874	12292
chr16:11175641-11176141	Gspt1	0.0864183	-0.485568	-0.0419619	0.0419619	E2f1	TRUE	E2f1_extended_+/-	E2f1_extended_+/-_(244g)	E2f1_extended_+/-_(341r)	0.151813	1	0.0727628	12293
chr8:71405731-71406231	Dda1	0.0142644	0.293622	0.00418833	0.00418833	Klf12	TRUE	Klf12_extended_+/+	Klf12_extended_+/+_(1120g)	Klf12_extended_+/+_(2458r)	2.49383	1	0.619637	12294
chr5:105776873-105777373	Lrrc8d	0.0352028	0.70929	0.024969	0.024969	Isl1	TRUE	Isl1_extended_+/+	Isl1_extended_+/+_(102g)	Isl1_extended_+/+_(105r)	0.588096	1	0.572996	12295
chr7:102210265-102210765	Rnf121	0.0441119	-0.132174	-0.00583043	0.00583043	Nfyc	TRUE	Nfyc_extended_+/-	Nfyc_extended_+/-_(443g)	Nfyc_extended_+/-_(472r)	0.85738	1	0.589743	12296
chr9:20607115-20607615	Zfp26	0.0823795	0.113564	0.00935531	0.00935531	Wt1	TRUE	Wt1_extended_+/+	Wt1_extended_+/+_(1194g)	Wt1_extended_+/+_(2382r)	0.53815	1	0.281656	12297
chr15:73645556-73646056	Dennd3	0.0318806	0.254698	0.00811993	0.00811993	Maf	TRUE	Maf_extended_-/+	Maf_extended_-/+_(152g)	Maf_extended_-/+_(166r)	1.92297	-1	-0.167136	12298
chr2:3151159-3151659	Nmt2	0.0545981	-0.0782502	-0.00427232	0.00427232	Nf1	TRUE	Nf1_extended_+/-	Nf1_extended_+/-_(131g)	Nf1_extended_+/-_(153r)	0.688611	1	0.342171	12299
chr4:120951465-120951965	Zfp69	0.0532636	0.600728	0.0319969	0.0319969	Zfp580	TRUE	Zfp580_extended_+/+	Zfp580_extended_+/+_(887g)	Zfp580_extended_+/+_(793r)	0.590873	1	0.567755	12300
chr17:74339077-74339577	Memo1	0.0509909	0.458829	0.0233961	0.0233961	Klf12	TRUE	Klf12_extended_+/+	Klf12_extended_+/+_(1120g)	Klf12_extended_+/+_(2458r)	2.02005	1	0.662543	12301
chr7:46919547-46920047	Hps5	0.0347911	-0.107607	-0.00374375	0.00374375	Etv3	TRUE	Etv3_extended_+/-	Etv3_extended_+/-_(87g)	Etv3_extended_+/-_(111r)	0.381057	1	0.189996	12302
chr2:91649836-91650336	Arhgap1	0.0420721	0.0527596	0.00221971	0.00221971	Klf12	TRUE	Klf12_extended_+/+	Klf12_extended_+/+_(1120g)	Klf12_extended_+/+_(2458r)	2.39101	1	0.494747	12303
chrX:136033786-136034286	Nxf3	0.0570204	-0.468082	-0.0266902	0.0266902	Nmral1	TRUE	Nmral1_extended_-/-	Nmral1_extended_-/-_(47g)	Nmral1_extended_-/-_(48r)	1.00263	-1	-0.421498	12304
chr3:95434113-95434613	Cers2	0.0336039	0.0611915	0.00205627	0.00205627	Klf12	TRUE	Klf12_extended_+/+	Klf12_extended_+/+_(1120g)	Klf12_extended_+/+_(2458r)	1.04798	1	0.356382	12305
chr5:35003705-35004205	Msantd1	0.0330218	0.260411	0.00859922	0.00859922	Hoxb8	TRUE	Hoxb8_extended_+/+	Hoxb8_extended_+/+_(354g)	Hoxb8_extended_+/+_(493r)	1.71677	1	0.469062	12306
chr8:65033509-65034009	Tmem192	0.0373961	0.0828949	0.00309994	0.00309994	Foxp1	TRUE	Foxp1_extended_+/+	Foxp1_extended_+/+_(779g)	Foxp1_extended_+/+_(856r)	0.957031	1	0.385743	12307
chrX:134684878-134685378	Gla	0.058033	-0.0533598	-0.00309663	0.00309663	Zfp64	TRUE	Zfp64_extended_+/-	Zfp64_extended_+/-_(101g)	Zfp64_extended_+/-_(127r)	0.879361	1	0.175124	12308
chr12:59013168-59013668	Sec23a	0.0801321	0.44288	0.0354889	0.0354889	E2f4	TRUE	E2f4_extended_+/+	E2f4_extended_+/+_(113g)	E2f4_extended_+/+_(129r)	0.41174	1	0.414923	12309
chrX:93674822-93675322	Pcyt1b	0.0485407	-0.291747	-0.0141616	0.0141616	Fos	TRUE	Fos_extended_+/-	Fos_extended_+/-_(602g)	Fos_extended_+/-_(1158r)	0.964034	1	0.455222	12310
chr13:100107783-100108283	Bdp1	0.0780341	-0.174211	-0.0135944	0.0135944	E2f7	TRUE	E2f7_extended_+/-	E2f7_extended_+/-_(84g)	E2f7_extended_+/-_(110r)	0.206832	1	0.244637	12311
chr19:5405893-5406393	Ccdc85b	0.0415987	-0.678192	-0.0282119	0.0282119	Tcf3	TRUE	Tcf3_extended_+/-	Tcf3_extended_+/-_(528g)	Tcf3_extended_+/-_(500r)	1.56357	1	0.794152	12312
chr12:31592955-31593455	Bcap29	0.0463533	0.113868	0.00527818	0.00527818	Gli3	TRUE	Gli3_extended_+/+	Gli3_extended_+/+_(55g)	Gli3_extended_+/+_(55r)	0.54493	1	0.367814	12313
chr15:103108030-103108530	Hoxc5	0.0225251	0.813674	0.0183281	0.0183281	Hoxb8	TRUE	Hoxb8_extended_+/+	Hoxb8_extended_+/+_(354g)	Hoxb8_extended_+/+_(493r)	1.49596	1	0.693789	12314
chr17:80289934-80290434	Morn2	0.0496012	0.454066	0.0225222	0.0225222	Klf12	TRUE	Klf12_extended_+/+	Klf12_extended_+/+_(1120g)	Klf12_extended_+/+_(2458r)	0.884123	1	0.531877	12315
chr4:151147478-151147978	Camta1	0.00850026	0.803113	0.00682667	0.00682667	Hoxb7	TRUE	Hoxb7_extended_+/+	Hoxb7_extended_+/+_(210g)	Hoxb7_extended_+/+_(294r)	2.06777	1	0.641198	12316
chr10:30600395-30600895	Ncoa7	0.0395579	-0.117754	-0.00465811	0.00465811	Hes1	TRUE	Hes1_extended_+/-	Hes1_extended_+/-_(343g)	Hes1_extended_+/-_(488r)	0.372368	1	0.234313	12317
chr12:72945627-72946127	Ppm1a	0.0461353	-0.463969	-0.0214053	0.0214053	Zfp704	TRUE	Zfp704_extended_+/-	Zfp704_extended_+/-_(158g)	Zfp704_extended_+/-_(226r)	0.82667	1	0.392978	12318
chr7:90378702-90379202	Crebzf	0.0295035	-0.133115	-0.00392736	0.00392736	Tead1	TRUE	Tead1_extended_+/-	Tead1_extended_+/-_(129g)	Tead1_extended_+/-_(171r)	1.58333	1	0.460663	12319
chr5:31220429-31220929	Ppm1g	0.0809036	0.605586	0.0489941	0.0489941	Ak6	TRUE	Ak6_extended_+/+	Ak6_extended_+/+_(807g)	Ak6_extended_+/+_(649r)	0.690627	1	0.754764	12320
chr7:43433828-43434328	Iglon5	0.0262491	-0.404624	-0.010621	0.010621	Sox6	TRUE	Sox6_extended_+/-	Sox6_extended_+/-_(28g)	Sox6_extended_+/-_(23r)	0.344698	1	0.303173	12321
chr14:52304739-52305239	Supt16	0.031251	-0.230711	-0.00720995	0.00720995	Chd2	TRUE	Chd2_extended_+/-	Chd2_extended_+/-_(136g)	Chd2_extended_+/-_(160r)	1.20771	1	0.407723	12322
chr18:75325184-75325684	Dym	0.00770804	0.641146	0.00494198	0.00494198	Foxp1	TRUE	Foxp1_extended_+/+	Foxp1_extended_+/+_(779g)	Foxp1_extended_+/+_(856r)	2.34591	1	0.599131	12323
chr14:14893922-14894422	Slc4a7	0.103221	-0.533289	-0.0550467	0.0550467	Mafg	TRUE	Mafg_extended_-/-	Mafg_extended_-/-_(47g)	Mafg_extended_-/-_(47r)	0.206172	-1	-0.117092	12324
chr11:116023711-116024211	Sap30bp	0.0776905	0.320679	0.0249137	0.0249137	Ak6	TRUE	Ak6_extended_+/+	Ak6_extended_+/+_(807g)	Ak6_extended_+/+_(649r)	0.87025	1	0.547309	12325
chr2:127831664-127832164	Bub1	0.0562033	0.082351	0.0046284	0.0046284	Tfdp1	TRUE	Tfdp1_extended_+/+	Tfdp1_extended_+/+_(816g)	Tfdp1_extended_+/+_(2244r)	0.468063	1	0.446702	12326
chr15:62079140-62079640	Myc	0.0389733	0.373402	0.0145527	0.0145527	Bnc2	TRUE	Bnc2_extended_+/+	Bnc2_extended_+/+_(1015g)	Bnc2_extended_+/+_(1784r)	0.662581	1	0.475887	12327
chr6:87811869-87812369	Hmces	0.0328752	-0.648712	-0.0213266	0.0213266	Tbx20	TRUE	Tbx20_extended_-/-	Tbx20_extended_-/-_(395g)	Tbx20_extended_-/-_(394r)	1.2814	-1	-0.582881	12328
chr1:33814186-33814686	Bend6	0.0304758	0.0984453	0.0030002	0.0030002	Ak6	TRUE	Ak6_extended_+/+	Ak6_extended_+/+_(807g)	Ak6_extended_+/+_(649r)	1.3172	1	0.155181	12329
chr1:85703429-85703929	Cab39	0.0380217	0.293462	0.0111579	0.0111579	Klf3	TRUE	Klf3_extended_+/+	Klf3_extended_+/+_(119g)	Klf3_extended_+/+_(145r)	1.06118	1	0.410035	12330
chr11:23665858-23666358	Rel	0.102763	-0.0723312	-0.00743296	0.00743296	Patz1	TRUE	Patz1_extended_-/-	Patz1_extended_-/-_(34g)	Patz1_extended_-/-_(71r)	0.327917	-1	-0.17741	12331
chr5:21786485-21786985	Reln	0.0250238	-0.0555793	-0.00139081	0.00139081	Zbtb20	TRUE	Zbtb20_extended_+/-	Zbtb20_extended_+/-_(204g)	Zbtb20_extended_+/-_(274r)	0.255352	1	0.187107	12332
chr8:22136343-22136843	Ckap2	0.0706066	0.2944	0.0207866	0.0207866	Foxp1	TRUE	Foxp1_extended_+/+	Foxp1_extended_+/+_(779g)	Foxp1_extended_+/+_(856r)	0.95721	1	0.561048	12333
chr1:170215142-170215642	Uap1	0.0264652	0.197414	0.0052246	0.0052246	Ube2k	TRUE	Ube2k_extended_+/+	Ube2k_extended_+/+_(952g)	Ube2k_extended_+/+_(1779r)	0.414156	1	0.38963	12334
chr16:34456315-34456815	Kalrn	0.0632429	0.727466	0.0460071	0.0460071	Isl1	TRUE	Isl1_extended_+/+	Isl1_extended_+/+_(102g)	Isl1_extended_+/+_(105r)	0.848368	1	0.698168	12335
chr17:25756770-25757270	Ciao3	0.0427499	-0.710635	-0.0303796	0.0303796	Jun	TRUE	Jun_extended_+/-	Jun_extended_+/-_(675g)	Jun_extended_+/-_(1155r)	0.711231	1	0.628592	12336
chr3:63975943-63976443	Gmps	0.0973869	-0.509324	-0.0496015	0.0496015	Ube2k	TRUE	Ube2k_extended_+/-	Ube2k_extended_+/-_(475g)	Ube2k_extended_+/-_(591r)	0.457278	1	0.242709	12337
chr4:34729910-34730410	Orc3	0.0801632	0.503226	0.0403403	0.0403403	Nfia	TRUE	Nfia_extended_+/+	Nfia_extended_+/+_(667g)	Nfia_extended_+/+_(908r)	0.473433	1	0.405835	12338
chr5:72868227-72868727	Slain2	0.0296426	-0.286362	-0.00848852	0.00848852	Yy1	TRUE	Yy1_extended_+/-	Yy1_extended_+/-_(319g)	Yy1_extended_+/-_(480r)	2.52999	1	0.408322	12339
chr6:34203299-34203799	Akr1b3	0.0734664	0.617163	0.0453408	0.0453408	Hoxb8	TRUE	Hoxb8_extended_+/+	Hoxb8_extended_+/+_(354g)	Hoxb8_extended_+/+_(493r)	0.546297	1	0.549404	12340
chr5:33629517-33630017	Fam53a	0.0271542	0.294482	0.00799642	0.00799642	Klf12	TRUE	Klf12_extended_+/+	Klf12_extended_+/+_(1120g)	Klf12_extended_+/+_(2458r)	0.984102	1	0.611633	12341
chr9:99480685-99481185	Dzip1l	0.0293149	-0.122582	-0.00359349	0.00359349	Nfia	TRUE	Nfia_extended_+/-	Nfia_extended_+/-_(488g)	Nfia_extended_+/-_(568r)	0.573388	1	0.340421	12342
chr5:116330732-116331232	Srrm4	0.0514062	-0.376786	-0.0193691	0.0193691	Nfe2l1	TRUE	Nfe2l1_extended_+/-	Nfe2l1_extended_+/-_(291g)	Nfe2l1_extended_+/-_(671r)	2.20145	1	0.493348	12343
chr18:24529974-24530474	Slc39a6	0.0580817	-0.208499	-0.01211	0.01211	Sp3	TRUE	Sp3_extended_+/-	Sp3_extended_+/-_(280g)	Sp3_extended_+/-_(880r)	0.407928	1	0.300221	12344
chr7:44472228-44472728	Nr1h2	0.0219511	-0.583757	-0.0128141	0.0128141	Meis1	TRUE	Meis1_extended_+/-	Meis1_extended_+/-_(616g)	Meis1_extended_+/-_(698r)	0.782981	1	0.61836	12345
chr8:110919539-110920039	Ddx19b	0.0856912	-0.369418	-0.0316559	0.0316559	Zgpat	TRUE	Zgpat_extended_+/-	Zgpat_extended_+/-_(165g)	Zgpat_extended_+/-_(273r)	0.147256	1	0.189098	12346
chrX:150956542-150957042	Fgd1	0.0955749	-0.277758	-0.0265467	0.0265467	Nfyc	TRUE	Nfyc_extended_+/-	Nfyc_extended_+/-_(443g)	Nfyc_extended_+/-_(472r)	0.427048	1	0.293964	12347
chr15:34707385-34707885	Nipal2	0.0736466	0.238859	0.0175912	0.0175912	Smad2	TRUE	Smad2_extended_+/+	Smad2_extended_+/+_(333g)	Smad2_extended_+/+_(591r)	0.174239	1	0.0961178	12348
chr18:80330982-80331482	Gm16286	0.0257877	-0.08473	-0.002185	0.002185	Pbx1	TRUE	Pbx1_extended_+/-	Pbx1_extended_+/-_(457g)	Pbx1_extended_+/-_(517r)	1.18431	1	0.384699	12349
chr17:46622263-46622763	Mea1	0.0368891	-0.679865	-0.0250796	0.0250796	Tbx20	TRUE	Tbx20_extended_-/-	Tbx20_extended_-/-_(395g)	Tbx20_extended_-/-_(394r)	1.63281	-1	-0.70184	12350
chr4:133479729-133480229	Gpn2	0.0253603	-0.127636	-0.00323689	0.00323689	Nfyc	TRUE	Nfyc_extended_+/-	Nfyc_extended_+/-_(443g)	Nfyc_extended_+/-_(472r)	0.400079	1	0.328153	12351
chr17:55959056-55959556	Zfp119a	0.0566138	-0.0523198	-0.00296202	0.00296202	Nfyc	TRUE	Nfyc_extended_+/-	Nfyc_extended_+/-_(443g)	Nfyc_extended_+/-_(472r)	0.336585	1	0.20846	12352
chr9:110333182-110333682	Smarcc1	0.0636947	-0.057361	-0.00365359	0.00365359	Egr1	TRUE	Egr1_extended_+/-	Egr1_extended_+/-_(287g)	Egr1_extended_+/-_(302r)	0.308797	1	0.422678	12353
chr8:25518505-25519005	Fgfr1	0.0793353	0.540318	0.0428663	0.0428663	Zfp143	TRUE	Zfp143_extended_+/+	Zfp143_extended_+/+_(43g)	Zfp143_extended_+/+_(44r)	0.195158	1	0.128532	12354
chr9:61914391-61914891	Glce	0.0667055	-0.263154	-0.0175538	0.0175538	Zbtb11	TRUE	Zbtb11_extended_+/-	Zbtb11_extended_+/-_(23g)	Zbtb11_extended_+/-_(24r)	0.192721	1	0.322629	12355
chr9:34689229-34689729	Kirrel3	0.0543214	0.760984	0.0413377	0.0413377	Hoxb8	TRUE	Hoxb8_extended_+/+	Hoxb8_extended_+/+_(354g)	Hoxb8_extended_+/+_(493r)	1.78459	1	0.582969	12356
chr2:52424675-52425175	Arl5a	0.0312996	-0.178843	-0.00559772	0.00559772	Zfp704	TRUE	Zfp704_extended_+/-	Zfp704_extended_+/-_(158g)	Zfp704_extended_+/-_(226r)	1.98454	1	0.365813	12357
chr4:58911627-58912127	Olfr267	0.0868907	-0.203838	-0.0177117	0.0177117	Chd1	TRUE	Chd1_extended_+/-	Chd1_extended_+/-_(129g)	Chd1_extended_+/-_(182r)	0.723093	1	0.129356	12358
chr14:28580661-28581161	Erc2	0.0216735	0.565198	0.0122498	0.0122498	Hoxb7	TRUE	Hoxb7_extended_+/+	Hoxb7_extended_+/+_(210g)	Hoxb7_extended_+/+_(294r)	2.29581	1	0.59679	12359
chr16:59594722-59595222	Riox2	0.0978033	0.269287	0.0263372	0.0263372	Foxo1	TRUE	Foxo1_extended_+/+	Foxo1_extended_+/+_(101g)	Foxo1_extended_+/+_(124r)	0.314563	1	0.103784	12360
chr18:34538104-34538604	Brd8	0.0449801	-0.457068	-0.020559	0.020559	Junb	TRUE	Junb_extended_+/-	Junb_extended_+/-_(824g)	Junb_extended_+/-_(1840r)	0.492052	1	0.449192	12361
chr11:102818860-102819360	C1ql1	0.0501423	0.414886	0.0208033	0.0208033	Wt1	TRUE	Wt1_extended_+/+	Wt1_extended_+/+_(1194g)	Wt1_extended_+/+_(2382r)	0.352208	1	0.387865	12362
chr4:133595460-133595960	Zdhhc18	0.0119141	0.100398	0.00119615	0.00119615	Jund	TRUE	Jund_extended_+/+	Jund_extended_+/+_(526g)	Jund_extended_+/+_(1434r)	2.5439	1	0.396579	12363
chr8:124392461-124392961	Pgbd5	0.0510261	0.247699	0.0126391	0.0126391	Meis2	TRUE	Meis2_extended_+/+	Meis2_extended_+/+_(449g)	Meis2_extended_+/+_(573r)	0.365314	1	0.106149	12364
chr19:27905066-27905566	Rfx3	0.0860432	0.662162	0.0569745	0.0569745	Bach2	TRUE	Bach2_extended_+/+	Bach2_extended_+/+_(795g)	Bach2_extended_+/+_(2264r)	0.51888	1	0.588193	12365
chr11:5261570-5262070	Kremen1	0.0476239	0.402243	0.0191564	0.0191564	Ube2k	TRUE	Ube2k_extended_+/+	Ube2k_extended_+/+_(952g)	Ube2k_extended_+/+_(1779r)	0.651539	1	0.298234	12366
chr17:33092449-33092949	Zfp563	0.077512	-0.107558	-0.00833704	0.00833704	Hinfp	TRUE	Hinfp_extended_+/-	Hinfp_extended_+/-_(217g)	Hinfp_extended_+/-_(361r)	0.502681	1	0.141681	12367
chr1:134196302-134196802	Tmem183a	0.0768647	-0.451226	-0.0346833	0.0346833	Jun	TRUE	Jun_extended_+/-	Jun_extended_+/-_(675g)	Jun_extended_+/-_(1155r)	0.376218	1	0.618436	12368
chr2:76675047-76675547	Plekha3	0.0549016	-0.267249	-0.0146724	0.0146724	Mbd2	TRUE	Mbd2_extended_+/-	Mbd2_extended_+/-_(394g)	Mbd2_extended_+/-_(827r)	0.467292	1	0.488101	12369
chr1:180931062-180931562	Sde2	0.0229355	-0.0994347	-0.00228059	0.00228059	Junb	TRUE	Junb_extended_+/-	Junb_extended_+/-_(824g)	Junb_extended_+/-_(1840r)	1.22797	1	0.410609	12370
chr5:143403548-143404048	Daglb	0.0510374	-0.359957	-0.0183713	0.0183713	Mbd2	TRUE	Mbd2_extended_+/-	Mbd2_extended_+/-_(394g)	Mbd2_extended_+/-_(827r)	1.596	1	0.427032	12371
chr9:34412751-34413251	Kirrel3	0.0503817	0.754146	0.0379952	0.0379952	Hoxb8	TRUE	Hoxb8_extended_+/+	Hoxb8_extended_+/+_(354g)	Hoxb8_extended_+/+_(493r)	1.78459	1	0.582969	12372
chr2:103073376-103073876	Apip	0.0791864	0.599454	0.0474686	0.0474686	Taf9	TRUE	Taf9_extended_+/+	Taf9_extended_+/+_(213g)	Taf9_extended_+/+_(249r)	0.818603	1	0.63848	12373
chr2:26543674-26544174	Sec16a	0.046726	-0.266271	-0.0124418	0.0124418	Tcf3	TRUE	Tcf3_extended_+/-	Tcf3_extended_+/-_(528g)	Tcf3_extended_+/-_(500r)	2.12905	1	0.431964	12374
chr6:5991800-5992300	Dync1i1	0.028704	-0.163193	-0.00468431	0.00468431	Nfib	TRUE	Nfib_extended_+/-	Nfib_extended_+/-_(339g)	Nfib_extended_+/-_(364r)	1.13114	1	0.191304	12375
chr9:107292620-107293120	Cish	0.0748033	0.666117	0.0498277	0.0498277	Pbx2	TRUE	Pbx2_extended_+/+	Pbx2_extended_+/+_(99g)	Pbx2_extended_+/+_(119r)	0.414914	1	0.477655	12376
chr5:52669380-52669880	Sepsecs	0.0884318	-0.0729216	-0.00644858	0.00644858	Rara	TRUE	Rara_extended_-/-	Rara_extended_-/-_(37g)	Rara_extended_-/-_(52r)	0.112718	-1	-0.128009	12377
chr18:73703581-73704081	Smad4	0.0407552	-0.498375	-0.0203114	0.0203114	Mbd2	TRUE	Mbd2_extended_+/-	Mbd2_extended_+/-_(394g)	Mbd2_extended_+/-_(827r)	2.19951	1	0.576137	12378
chr11:54930363-54930863	Hint1	0.0576227	-0.648704	-0.0373801	0.0373801	Tbx20	TRUE	Tbx20_extended_-/-	Tbx20_extended_-/-_(395g)	Tbx20_extended_-/-_(394r)	1.50342	-1	-0.619171	12379
chr1:44042563-44043063	Ercc5	0.0906547	-0.0969691	-0.0087907	0.0087907	Klf1	TRUE	Klf1_extended_+/-	Klf1_extended_+/-_(13g)	Klf1_extended_+/-_(17r)	0.492162	1	0.0849351	12380
chr15:58416991-58417491	Fam91a1	0.0276742	0.706566	0.0195536	0.0195536	Tbx20	TRUE	Tbx20_extended_+/+	Tbx20_extended_+/+_(216g)	Tbx20_extended_+/+_(279r)	2.20433	1	0.745488	12381
chr6:122249105-122249605	M6pr	0.085691	0.366059	0.031368	0.031368	Foxl1	TRUE	Foxl1_extended_+/+	Foxl1_extended_+/+_(53g)	Foxl1_extended_+/+_(58r)	0.568549	1	0.585774	12382
chr2:118861689-118862189	Chst14	0.0265865	0.446466	0.01187	0.01187	Klf12	TRUE	Klf12_extended_+/+	Klf12_extended_+/+_(1120g)	Klf12_extended_+/+_(2458r)	2.60907	1	0.583065	12383
chr1:181143947-181144447	Cnih4	0.0532916	0.253778	0.0135242	0.0135242	Zfp580	TRUE	Zfp580_extended_+/+	Zfp580_extended_+/+_(887g)	Zfp580_extended_+/+_(793r)	0.519277	1	0.418252	12384
chr2:126707086-126707586	Usp8	0.0572526	-0.522218	-0.0298983	0.0298983	Gabpb1	TRUE	Gabpb1_extended_+/-	Gabpb1_extended_+/-_(61g)	Gabpb1_extended_+/-_(62r)	0.123288	1	0.13077	12385
chr5:113716538-113717038	Tmem119	0.0225426	-0.0555248	-0.00125168	0.00125168	Patz1	TRUE	Patz1_extended_+/-	Patz1_extended_+/-_(234g)	Patz1_extended_+/-_(352r)	1.14934	1	0.195362	12386
chr8:25976479-25976979	Ash2l	0.0542187	0.317944	0.0172385	0.0172385	Tfdp1	TRUE	Tfdp1_extended_+/+	Tfdp1_extended_+/+_(816g)	Tfdp1_extended_+/+_(2244r)	0.696468	1	0.540829	12387
chr6:72691650-72692150	Capg	0.0241759	-0.295454	-0.00714288	0.00714288	Nfe2l1	TRUE	Nfe2l1_extended_+/-	Nfe2l1_extended_+/-_(291g)	Nfe2l1_extended_+/-_(671r)	2.32907	1	0.31684	12388
chr3:103378008-103378508	Trim33	0.0570232	0.494017	0.0281704	0.0281704	Twist1	TRUE	Twist1_extended_+/+	Twist1_extended_+/+_(147g)	Twist1_extended_+/+_(156r)	0.712259	1	0.580313	12389
chr6:134792258-134792758	Borcs5	0.0459344	0.290565	0.0133469	0.0133469	Klf12	TRUE	Klf12_extended_+/+	Klf12_extended_+/+_(1120g)	Klf12_extended_+/+_(2458r)	2.39672	1	0.399766	12390
chr6:125039469-125039969	Cops7a	0.0144295	0.505124	0.0072887	0.0072887	Zfp580	TRUE	Zfp580_extended_+/+	Zfp580_extended_+/+_(887g)	Zfp580_extended_+/+_(793r)	0.794751	1	0.708305	12391
chr18:34330839-34331339	Apc	0.101956	-0.423807	-0.0432099	0.0432099	Klf3	TRUE	Klf3_extended_+/-	Klf3_extended_+/-_(404g)	Klf3_extended_+/-_(963r)	0.63968	1	0.530801	12392
chr3:90323100-90323600	Rab13	0.0653402	-0.260209	-0.0170021	0.0170021	Nfib	TRUE	Nfib_extended_+/-	Nfib_extended_+/-_(339g)	Nfib_extended_+/-_(364r)	0.412475	1	0.362752	12393
chrX:164381882-164382382	Vegfd	0.0383213	-0.276995	-0.0106148	0.0106148	Klf2	TRUE	Klf2_extended_+/-	Klf2_extended_+/-_(404g)	Klf2_extended_+/-_(807r)	0.23635	1	0.0872248	12394
chr4:133751473-133751973	Sfn	0.0342062	0.120402	0.00411849	0.00411849	Barx1	TRUE	Barx1_extended_+/+	Barx1_extended_+/+_(67g)	Barx1_extended_+/+_(58r)	1.19733	1	0.600461	12395
chr6:72662771-72663271	Retsat	0.0551631	-0.415248	-0.0229063	0.0229063	Hand2	TRUE	Hand2_extended_-/-	Hand2_extended_-/-_(121g)	Hand2_extended_-/-_(111r)	0.758144	-1	-0.338326	12396
chr2:34368275-34368775	Mapkap1	0.0332231	-0.218876	-0.00727176	0.00727176	Pbx1	TRUE	Pbx1_extended_+/-	Pbx1_extended_+/-_(457g)	Pbx1_extended_+/-_(517r)	0.980783	1	0.591452	12397
chr13:100107783-100108283	Serf1	0.0825441	0.688847	0.0568603	0.0568603	Wt1	TRUE	Wt1_extended_+/+	Wt1_extended_+/+_(1194g)	Wt1_extended_+/+_(2382r)	0.75523	1	0.568016	12398
chr16:27562619-27563119	Ccdc50	0.106839	-0.352085	-0.0376164	0.0376164	Smarcc1	TRUE	Smarcc1_extended_+/-	Smarcc1_extended_+/-_(797g)	Smarcc1_extended_+/-_(1286r)	0.395426	1	0.346335	12399
chr6:42264618-42265118	Fam131b	0.0209228	-0.104998	-0.00219686	0.00219686	Klf3	TRUE	Klf3_extended_+/-	Klf3_extended_+/-_(404g)	Klf3_extended_+/-_(963r)	1.11268	1	0.288819	12400
chr14:20422939-20423439	Cfap70	0.062572	0.299217	0.0187226	0.0187226	Nfe2l1	TRUE	Nfe2l1_extended_-/+	Nfe2l1_extended_-/+_(95g)	Nfe2l1_extended_-/+_(108r)	0.187223	-1	-0.27565	12401
chr14:20378240-20378740	Anxa7	0.03681	-0.293241	-0.0107942	0.0107942	Nfe2l1	TRUE	Nfe2l1_extended_+/-	Nfe2l1_extended_+/-_(291g)	Nfe2l1_extended_+/-_(671r)	1.55774	1	0.389879	12402
chr15:85036716-85037216	Gm29666	0.048275	-0.0657283	-0.00317304	0.00317304	Elk1	TRUE	Elk1_extended_-/-	Elk1_extended_-/-_(17g)	Elk1_extended_-/-_(19r)	0.378713	-1	-0.0942019	12403
chr11:116335229-116335729	Exoc7	0.0180325	0.143778	0.00259267	0.00259267	Klf12	TRUE	Klf12_extended_+/+	Klf12_extended_+/+_(1120g)	Klf12_extended_+/+_(2458r)	2.61929	1	0.446387	12404
chr9:50528329-50528829	Timm8b	0.0300054	0.514019	0.0154233	0.0154233	Ak6	TRUE	Ak6_extended_+/+	Ak6_extended_+/+_(807g)	Ak6_extended_+/+_(649r)	0.977095	1	0.612962	12405
chr15:4026336-4026836	Oxct1	0.0589462	0.477201	0.0281292	0.0281292	Klf12	TRUE	Klf12_extended_+/+	Klf12_extended_+/+_(1120g)	Klf12_extended_+/+_(2458r)	1.73562	1	0.71105	12406
chr2:145675173-145675673	Rin2	0.0156077	0.0931086	0.00145321	0.00145321	Klf12	TRUE	Klf12_extended_+/+	Klf12_extended_+/+_(1120g)	Klf12_extended_+/+_(2458r)	2.37477	1	0.360918	12407
chr11:61484953-61485453	Rnf112	0.048972	-0.675629	-0.0330869	0.0330869	Twist1	TRUE	Twist1_extended_-/-	Twist1_extended_-/-_(272g)	Twist1_extended_-/-_(251r)	0.852538	-1	-0.617386	12408
chr3:105052842-105053342	Wnt2b	0.0420949	0.505134	0.0212636	0.0212636	Ube2k	TRUE	Ube2k_extended_+/+	Ube2k_extended_+/+_(952g)	Ube2k_extended_+/+_(1779r)	1.01641	1	0.530049	12409
chr15:75968949-75969449	Zfp623	0.0173482	0.264908	0.00459567	0.00459567	Zfp580	TRUE	Zfp580_extended_+/+	Zfp580_extended_+/+_(887g)	Zfp580_extended_+/+_(793r)	1.28221	1	0.536959	12410
chr10:19712246-19712746	Ifngr1	0.113059	-0.30718	-0.0347295	0.0347295	Batf3	TRUE	Batf3_extended_+/-	Batf3_extended_+/-_(442g)	Batf3_extended_+/-_(777r)	0.362813	1	0.352167	12411
chr8:83737760-83738260	Gipc1	0.071724	-0.754744	-0.0541332	0.0541332	Hand2	TRUE	Hand2_extended_-/-	Hand2_extended_-/-_(121g)	Hand2_extended_-/-_(111r)	1.03663	-1	-0.530639	12412
chr6:145770183-145770683	Bhlhe41	0.0165469	0.12213	0.00202088	0.00202088	Nfe2l1	TRUE	Nfe2l1_extended_+/+	Nfe2l1_extended_+/+_(203g)	Nfe2l1_extended_+/+_(310r)	2.3308	1	0.37587	12413
chr16:5113443-5113943	Smim22	0.023274	-0.438267	-0.0102002	0.0102002	Pbx2	TRUE	Pbx2_extended_-/-	Pbx2_extended_-/-_(112g)	Pbx2_extended_-/-_(135r)	0.253594	-1	-0.302432	12414
chr8:8602731-8603231	Efnb2	0.0564684	0.428848	0.0242164	0.0242164	Fosl1	TRUE	Fosl1_extended_+/+	Fosl1_extended_+/+_(246g)	Fosl1_extended_+/+_(585r)	0.719637	1	0.362533	12415
chr7:80232403-80232903	Vps33b	0.0275589	0.127449	0.00351234	0.00351234	Sp1	TRUE	Sp1_extended_-/+	Sp1_extended_-/+_(23g)	Sp1_extended_-/+_(65r)	0.943985	-1	-0.113251	12416
chr17:6127902-6128402	Gtf2h5	0.0543664	-0.636511	-0.0346048	0.0346048	Tead2	TRUE	Tead2_extended_+/-	Tead2_extended_+/-_(340g)	Tead2_extended_+/-_(295r)	0.637921	1	0.68796	12417
chr11:49250347-49250847	Zfp62	0.109459	-0.385045	-0.0421465	0.0421465	Zbtb8a	TRUE	Zbtb8a_extended_+/-	Zbtb8a_extended_+/-_(300g)	Zbtb8a_extended_+/-_(561r)	0.166473	1	0.291865	12418
chr19:7068065-7068565	Macrod1	0.0181324	0.469388	0.00851115	0.00851115	Meis1	TRUE	Meis1_extended_+/+	Meis1_extended_+/+_(810g)	Meis1_extended_+/+_(983r)	0.508015	1	0.417122	12419
chr14:52304739-52305239	Supt16	0.031251	-0.230711	-0.00720995	0.00720995	Bclaf1	TRUE	Bclaf1_extended_+/-	Bclaf1_extended_+/-_(129g)	Bclaf1_extended_+/-_(144r)	1.02184	1	0.401472	12420
chr3:40846508-40847008	Larp1b	0.10827	0.276002	0.0298827	0.0298827	Mtf2	TRUE	Mtf2_extended_-/+	Mtf2_extended_-/+_(26g)	Mtf2_extended_-/+_(41r)	0.181628	-1	-0.0537064	12421
chr16:90864626-90865126	Paxbp1	0.0436602	-0.390362	-0.0170433	0.0170433	Hoxa3	TRUE	Hoxa3_extended_-/-	Hoxa3_extended_-/-_(12g)	Hoxa3_extended_-/-_(12r)	0.659679	-1	-0.300539	12422
chr4:116807368-116807868	Ccdc163	0.0473765	-0.110283	-0.00522483	0.00522483	Etv3	TRUE	Etv3_extended_+/-	Etv3_extended_+/-_(87g)	Etv3_extended_+/-_(111r)	0.882988	1	0.224825	12423
chr7:27591807-27592307	Map3k10	0.0595321	-0.311805	-0.0185624	0.0185624	Zfp704	TRUE	Zfp704_extended_+/-	Zfp704_extended_+/-_(158g)	Zfp704_extended_+/-_(226r)	0.731532	1	0.468855	12424
chr13:78200218-78200718	Fam172a	0.0320464	0.544875	0.0174613	0.0174613	Klf12	TRUE	Klf12_extended_+/+	Klf12_extended_+/+_(1120g)	Klf12_extended_+/+_(2458r)	2.35962	1	0.571884	12425
chr17:57095993-57096493	Gpr108	0.0165429	-0.0722836	-0.00119578	0.00119578	Tcf3	TRUE	Tcf3_extended_+/-	Tcf3_extended_+/-_(528g)	Tcf3_extended_+/-_(500r)	1.69982	1	0.457294	12426
chr10:22731165-22731665	Tcf21	0.0444994	-0.362592	-0.0161351	0.0161351	Klf3	TRUE	Klf3_extended_+/-	Klf3_extended_+/-_(404g)	Klf3_extended_+/-_(963r)	0.66842	1	0.480653	12427
chr2:164363168-164363668	Sys1	0.0181291	-0.573648	-0.0103998	0.0103998	Tead2	TRUE	Tead2_extended_+/-	Tead2_extended_+/-_(340g)	Tead2_extended_+/-_(295r)	0.66356	1	0.614207	12428
chr7:128621732-128622232	Bag3	0.0646292	0.576374	0.0372506	0.0372506	Fosl1	TRUE	Fosl1_extended_+/+	Fosl1_extended_+/+_(246g)	Fosl1_extended_+/+_(585r)	0.98722	1	0.554757	12429
chr2:152101910-152102410	Tcf15	0.0870986	0.210515	0.0183356	0.0183356	Fosl2	TRUE	Fosl2_extended_+/+	Fosl2_extended_+/+_(386g)	Fosl2_extended_+/+_(925r)	0.405544	1	0.213748	12430
chr13:92530613-92531113	Serinc5	0.0110852	-0.12656	-0.00140295	0.00140295	Egr1	TRUE	Egr1_extended_+/-	Egr1_extended_+/-_(287g)	Egr1_extended_+/-_(302r)	0.458117	1	0.617374	12431
chr17:17373926-17374426	Lnpep	0.0721031	-0.320444	-0.023105	0.023105	Sp1	TRUE	Sp1_extended_+/-	Sp1_extended_+/-_(390g)	Sp1_extended_+/-_(775r)	0.163637	1	0.121811	12432
chr3:152122603-152123103	Dnajb4	0.0183169	-0.334273	-0.00612286	0.00612286	Nfe2l1	TRUE	Nfe2l1_extended_+/-	Nfe2l1_extended_+/-_(291g)	Nfe2l1_extended_+/-_(671r)	0.715108	1	0.406351	12433
chr16:14162974-14163474	Marf1	0.0541229	0.0574626	0.00311005	0.00311005	Wt1	TRUE	Wt1_extended_+/+	Wt1_extended_+/+_(1194g)	Wt1_extended_+/+_(2382r)	0.513229	1	0.27908	12434
chr13:98440676-98441176	Gm10320	0.0899617	-0.143571	-0.0129159	0.0129159	Tfdp2	TRUE	Tfdp2_extended_+/-	Tfdp2_extended_+/-_(78g)	Tfdp2_extended_+/-_(76r)	0.225537	1	0.246143	12435
chr17:21650360-21650860	Zfp229	0.0930666	0.0799163	0.00743754	0.00743754	Zbtb21	TRUE	Zbtb21_extended_-/+	Zbtb21_extended_-/+_(25g)	Zbtb21_extended_-/+_(43r)	0.350376	-1	-0.104243	12436
chr9:22085225-22085725	Acp5	0.0459984	0.156704	0.00720814	0.00720814	Ak6	TRUE	Ak6_extended_+/+	Ak6_extended_+/+_(807g)	Ak6_extended_+/+_(649r)	1.76645	1	0.611746	12437
chr5:21786485-21786985	Armc10	0.0187693	0.297513	0.0055841	0.0055841	Zfp580	TRUE	Zfp580_extended_+/+	Zfp580_extended_+/+_(887g)	Zfp580_extended_+/+_(793r)	0.613232	1	0.653023	12438
chr18:88884405-88884905	Socs6	0.115783	0.121342	0.0140493	0.0140493	Smad2	TRUE	Smad2_extended_+/+	Smad2_extended_+/+_(333g)	Smad2_extended_+/+_(591r)	0.164113	1	0.170937	12439
chr13:67483961-67484461	Zfp58	0.0731615	-0.128792	-0.00942264	0.00942264	Thap11	TRUE	Thap11_extended_+/-	Thap11_extended_+/-_(65g)	Thap11_extended_+/-_(67r)	0.271412	1	0.277389	12440
chr7:125491287-125491787	Il4ra	0.0699921	-0.228145	-0.0159683	0.0159683	Elk3	TRUE	Elk3_extended_+/-	Elk3_extended_+/-_(36g)	Elk3_extended_+/-_(43r)	0.432592	1	0.108938	12441
chr5:33652323-33652823	Tacc3	0.049103	-0.175389	-0.0086121	0.0086121	E2f7	TRUE	E2f7_extended_+/-	E2f7_extended_+/-_(84g)	E2f7_extended_+/-_(110r)	0.205211	1	0.329187	12442
chr4:148676910-148677410	Casz1	0.0366101	-0.286154	-0.0104761	0.0104761	Pbx1	TRUE	Pbx1_extended_-/-	Pbx1_extended_-/-_(60g)	Pbx1_extended_-/-_(77r)	1.16979	-1	-0.273611	12443
chr19:34673460-34673960	Lipa	0.0493515	-0.506322	-0.0249878	0.0249878	Hoxb7	TRUE	Hoxb7_extended_-/-	Hoxb7_extended_-/-_(57g)	Hoxb7_extended_-/-_(67r)	1.82079	-1	-0.426172	12444
chr4:85743525-85744025	Sh3gl2	0.0453813	0.755497	0.0342854	0.0342854	Hoxb7	TRUE	Hoxb7_extended_+/+	Hoxb7_extended_+/+_(210g)	Hoxb7_extended_+/+_(294r)	1.60009	1	0.515261	12445
chr11:98968665-98969165	Wipf2	0.0366282	0.280041	0.0102574	0.0102574	Meis2	TRUE	Meis2_extended_+/+	Meis2_extended_+/+_(449g)	Meis2_extended_+/+_(573r)	0.461582	1	0.38042	12446
chr9:7836898-7837398	Birc2	0.0774139	-0.0864111	-0.00668942	0.00668942	Hes1	TRUE	Hes1_extended_+/-	Hes1_extended_+/-_(343g)	Hes1_extended_+/-_(488r)	0.241801	1	0.206756	12447
chr17:47368835-47369335	Guca1a	0.0366052	0.108644	0.00397693	0.00397693	Hinfp	TRUE	Hinfp_extended_-/+	Hinfp_extended_-/+_(13g)	Hinfp_extended_-/+_(21r)	1.57602	-1	-0.23131	12448
chr3:88685531-88686031	Mex3a	0.082036	-0.454544	-0.037289	0.037289	Zfp580	TRUE	Zfp580_extended_-/-	Zfp580_extended_-/-_(33g)	Zfp580_extended_-/-_(33r)	0.387805	-1	-0.408384	12449
chr14:20478534-20479034	Anxa7	0.0372189	0.052322	0.00194736	0.00194736	Nfe2l1	TRUE	Nfe2l1_extended_+/+	Nfe2l1_extended_+/+_(203g)	Nfe2l1_extended_+/+_(310r)	1.55774	1	0.389879	12450
chr1:171270134-171270634	Pcp4l1	0.022466	0.310946	0.00698571	0.00698571	Klf12	TRUE	Klf12_extended_+/+	Klf12_extended_+/+_(1120g)	Klf12_extended_+/+_(2458r)	2.27314	1	0.414886	12451
chr2:164400934-164401434	Pigt	0.095686	0.649307	0.0621296	0.0621296	Meis2	TRUE	Meis2_extended_+/+	Meis2_extended_+/+_(449g)	Meis2_extended_+/+_(573r)	0.327008	1	0.160574	12452
chr5:100820625-100821125	Helq	0.0395684	0.206245	0.0081608	0.0081608	Klf12	TRUE	Klf12_extended_+/+	Klf12_extended_+/+_(1120g)	Klf12_extended_+/+_(2458r)	0.904137	1	0.35485	12453
chr4:94745669-94746169	Tek	0.0771964	0.789823	0.0609715	0.0609715	Tcf3	TRUE	Tcf3_extended_-/+	Tcf3_extended_-/+_(127g)	Tcf3_extended_-/+_(155r)	0.763608	-1	-0.758931	12454
chr4:126533187-126533687	Clspn	0.0432906	0.058739	0.00254285	0.00254285	Tfdp1	TRUE	Tfdp1_extended_+/+	Tfdp1_extended_+/+_(816g)	Tfdp1_extended_+/+_(2244r)	0.496407	1	0.370465	12455
chr7:28824942-28825442	Fbxo27	0.0209545	-0.207028	-0.00433819	0.00433819	Zfp597	TRUE	Zfp597_extended_+/-	Zfp597_extended_+/-_(42g)	Zfp597_extended_+/-_(50r)	0.179334	1	0.0599697	12456
chr5:9100974-9101474	Tmem243	0.0587364	-0.214741	-0.0126131	0.0126131	Nr3c1	TRUE	Nr3c1_extended_+/-	Nr3c1_extended_+/-_(285g)	Nr3c1_extended_+/-_(406r)	1.37498	1	0.30213	12457
chr7:4658815-4659315	Dnaaf3	0.0513475	0.229558	0.0117872	0.0117872	Nrf1	TRUE	Nrf1_extended_+/+	Nrf1_extended_+/+_(189g)	Nrf1_extended_+/+_(234r)	0.291578	1	0.258675	12458
chr5:143527861-143528361	Rac1	0.0450734	0.573131	0.0258329	0.0258329	Wt1	TRUE	Wt1_extended_+/+	Wt1_extended_+/+_(1194g)	Wt1_extended_+/+_(2382r)	1.84468	1	0.810306	12459
chr17:34850129-34850629	Nelfe	0.0382463	0.526338	0.0201305	0.0201305	Zfp580	TRUE	Zfp580_extended_+/+	Zfp580_extended_+/+_(887g)	Zfp580_extended_+/+_(793r)	1.15484	1	0.706513	12460
chr14:54517271-54517771	Mmp14	0.0149939	0.604751	0.00906755	0.00906755	Wt1	TRUE	Wt1_extended_+/+	Wt1_extended_+/+_(1194g)	Wt1_extended_+/+_(2382r)	2.09527	1	0.708199	12461
chr15:99457626-99458126	Tmbim6	0.0131484	0.564713	0.00742507	0.00742507	Klf12	TRUE	Klf12_extended_+/+	Klf12_extended_+/+_(1120g)	Klf12_extended_+/+_(2458r)	2.33696	1	0.810965	12462
chr14:31251235-31251735	Nt5dc2	0.0175305	-0.176863	-0.00310049	0.00310049	Zbtb14	TRUE	Zbtb14_extended_+/-	Zbtb14_extended_+/-_(119g)	Zbtb14_extended_+/-_(261r)	0.174971	1	0.186561	12463
chr9:121995649-121996149	Gask1a	0.027888	-0.110114	-0.00307085	0.00307085	Smarcc2	TRUE	Smarcc2_extended_+/-	Smarcc2_extended_+/-_(36g)	Smarcc2_extended_+/-_(41r)	1.09572	1	0.420562	12464
chr14:7999019-7999519	Flnb	0.0300824	0.550417	0.0165579	0.0165579	Bnc2	TRUE	Bnc2_extended_+/+	Bnc2_extended_+/+_(1015g)	Bnc2_extended_+/+_(1784r)	0.901127	1	0.633676	12465
chr10:78124084-78124584	Pwp2	0.0326557	-0.307277	-0.0100343	0.0100343	Tcf3	TRUE	Tcf3_extended_+/-	Tcf3_extended_+/-_(528g)	Tcf3_extended_+/-_(500r)	1.42025	1	0.368821	12466
chr5:33737834-33738334	Nsd2	0.0619384	-0.0785529	-0.00486544	0.00486544	Smc3	TRUE	Smc3_extended_+/-	Smc3_extended_+/-_(310g)	Smc3_extended_+/-_(407r)	1.3358	1	0.503702	12467
chr4:121016911-121017411	Zfp69	0.0394792	0.584975	0.0230943	0.0230943	Meis1	TRUE	Meis1_extended_+/+	Meis1_extended_+/+_(810g)	Meis1_extended_+/+_(983r)	0.553293	1	0.550031	12468
chr4:121016911-121017411	Rlf	0.0528364	-0.567945	-0.0300082	0.0300082	Klf3	TRUE	Klf3_extended_+/-	Klf3_extended_+/-_(404g)	Klf3_extended_+/-_(963r)	0.559788	1	0.508955	12469
chr17:46856564-46857064	Ubr2	0.0136266	0.0721332	0.000982934	0.000982934	Meis1	TRUE	Meis1_extended_+/+	Meis1_extended_+/+_(810g)	Meis1_extended_+/+_(983r)	0.701515	1	0.22929	12470
chr11:32019891-32020391	Nsg2	0.0581184	0.60946	0.0354208	0.0354208	Hoxb8	TRUE	Hoxb8_extended_+/+	Hoxb8_extended_+/+_(354g)	Hoxb8_extended_+/+_(493r)	1.10572	1	0.469678	12471
chr18:75250609-75251109	Smad7	0.00969812	-0.635286	-0.00616108	0.00616108	Hoxb6	TRUE	Hoxb6_extended_-/-	Hoxb6_extended_-/-_(161g)	Hoxb6_extended_-/-_(214r)	2.81291	-1	-0.577214	12472
chr2:34799590-34800090	Psmd5	0.0612128	-0.205655	-0.0125887	0.0125887	Meis1	TRUE	Meis1_extended_+/-	Meis1_extended_+/-_(616g)	Meis1_extended_+/-_(698r)	0.285577	1	0.541536	12473
chr8:72474949-72475449	Slc35e1	0.0547009	-0.176109	-0.00963334	0.00963334	Nr2c2	TRUE	Nr2c2_extended_+/-	Nr2c2_extended_+/-_(185g)	Nr2c2_extended_+/-_(341r)	0.390321	1	0.139229	12474
chr17:56036496-56036996	Stap2	0.0152354	0.216203	0.00329393	0.00329393	Klf12	TRUE	Klf12_extended_+/+	Klf12_extended_+/+_(1120g)	Klf12_extended_+/+_(2458r)	2.76868	1	0.363089	12475
chr2:69885352-69885852	Ppig	0.0397255	0.46799	0.0185911	0.0185911	Wt1	TRUE	Wt1_extended_+/+	Wt1_extended_+/+_(1194g)	Wt1_extended_+/+_(2382r)	0.360504	1	0.591059	12476
chr19:58978635-58979135	Shtn1	0.0315578	0.169404	0.005346	0.005346	Jund	TRUE	Jund_extended_+/+	Jund_extended_+/+_(526g)	Jund_extended_+/+_(1434r)	0.834893	1	0.25916	12477
chr7:64392177-64392677	Mcee	0.10584	0.254001	0.0268834	0.0268834	Wt1	TRUE	Wt1_extended_+/+	Wt1_extended_+/+_(1194g)	Wt1_extended_+/+_(2382r)	0.502745	1	0.373366	12478
chr11:120228760-120229260	Actg1	0.0380236	0.762678	0.0289997	0.0289997	Foxp1	TRUE	Foxp1_extended_+/+	Foxp1_extended_+/+_(779g)	Foxp1_extended_+/+_(856r)	1.49825	1	0.895968	12479
chr14:45350973-45351473	Styx	0.0604268	-0.509628	-0.0307952	0.0307952	Acaa1a	TRUE	Acaa1a_extended_+/-	Acaa1a_extended_+/-_(271g)	Acaa1a_extended_+/-_(339r)	0.240743	1	0.568762	12480
chr7:45062291-45062791	Flt3l	0.0197115	-0.0722607	-0.00142437	0.00142437	Etv1	TRUE	Etv1_extended_+/-	Etv1_extended_+/-_(97g)	Etv1_extended_+/-_(112r)	0.641294	1	0.253298	12481
chr8:13965059-13965559	Erich1	0.0427301	-0.203984	-0.00871624	0.00871624	Junb	TRUE	Junb_extended_+/-	Junb_extended_+/-_(824g)	Junb_extended_+/-_(1840r)	0.737393	1	0.221895	12482
chr15:43282429-43282929	Eif3e	0.0603568	0.388894	0.0234724	0.0234724	Ube2k	TRUE	Ube2k_extended_+/+	Ube2k_extended_+/+_(952g)	Ube2k_extended_+/+_(1779r)	0.234289	1	0.535884	12483
chr18:80102598-80103098	Gm16286	0.0299573	0.213765	0.00640383	0.00640383	Klf12	TRUE	Klf12_extended_+/+	Klf12_extended_+/+_(1120g)	Klf12_extended_+/+_(2458r)	1.46254	1	0.395517	12484
chr19:60790489-60790989	Prdx3	0.0877304	0.695574	0.061023	0.061023	Ak6	TRUE	Ak6_extended_+/+	Ak6_extended_+/+_(807g)	Ak6_extended_+/+_(649r)	0.700697	1	0.742911	12485
chr7:101933674-101934174	Il18bp	0.061453	-0.138483	-0.00851017	0.00851017	Phf20	TRUE	Phf20_extended_+/-	Phf20_extended_+/-_(96g)	Phf20_extended_+/-_(100r)	0.782855	1	0.188589	12486
chr11:74723445-74723945	Pafah1b1	0.0616525	-0.449153	-0.0276914	0.0276914	Nr3c1	TRUE	Nr3c1_extended_+/-	Nr3c1_extended_+/-_(285g)	Nr3c1_extended_+/-_(406r)	0.177378	1	0.391492	12487
chr7:115747203-115747703	Sox6	0.0125552	0.528068	0.00663	0.00663	Meis2	TRUE	Meis2_extended_+/+	Meis2_extended_+/+_(449g)	Meis2_extended_+/+_(573r)	2.68107	1	0.747294	12488
chr1:165763553-165764053	Pou2f1	0.0345947	0.31748	0.0109831	0.0109831	Lef1	TRUE	Lef1_extended_+/+	Lef1_extended_+/+_(31g)	Lef1_extended_+/+_(29r)	1.45035	1	0.390004	12489
chr11:17279805-17280305	C1d	0.0786705	0.732602	0.0576342	0.0576342	Meis2	TRUE	Meis2_extended_+/+	Meis2_extended_+/+_(449g)	Meis2_extended_+/+_(573r)	0.439754	1	0.686145	12490
chr7:83811849-83812349	Mesd	0.0376497	0.495752	0.0186649	0.0186649	Foxp1	TRUE	Foxp1_extended_+/+	Foxp1_extended_+/+_(779g)	Foxp1_extended_+/+_(856r)	1.07291	1	0.719527	12491
chrX:134612389-134612889	Gla	0.0571488	0.0544362	0.00311096	0.00311096	Zfp595	TRUE	Zfp595_extended_+/+	Zfp595_extended_+/+_(14g)	Zfp595_extended_+/+_(14r)	0.226285	1	0.109473	12492
chr10:88378869-88379369	Gnptab	0.0750144	-0.222384	-0.016682	0.016682	Klf6	TRUE	Klf6_extended_+/-	Klf6_extended_+/-_(585g)	Klf6_extended_+/-_(1088r)	0.897884	1	0.265202	12493
chr18:36687618-36688118	Tmco6	0.0536343	0.0768378	0.00412114	0.00412114	Bnc2	TRUE	Bnc2_extended_+/+	Bnc2_extended_+/+_(1015g)	Bnc2_extended_+/+_(1784r)	1.5016	1	0.546922	12494
chr11:115708486-115708986	Grb2	0.0190109	-0.154547	-0.00293808	0.00293808	Nr3c1	TRUE	Nr3c1_extended_+/-	Nr3c1_extended_+/-_(285g)	Nr3c1_extended_+/-_(406r)	0.459316	1	0.300681	12495
chrX:36864115-36864615	Slc25a5	0.0267281	0.306356	0.00818829	0.00818829	Tfdp1	TRUE	Tfdp1_extended_+/+	Tfdp1_extended_+/+_(816g)	Tfdp1_extended_+/+_(2244r)	0.743382	1	0.642682	12496
chr1:64532476-64532976	Creb1	0.0217774	-0.14171	-0.00308608	0.00308608	Creb1	TRUE	Creb1_extended_+/-	Creb1_extended_+/-_(232g)	Creb1_extended_+/-_(314r)	2.34652	1	1	12497
chr5:146385030-146385530	Cdk8	0.0525599	0.34267	0.0180107	0.0180107	Ube2k	TRUE	Ube2k_extended_+/+	Ube2k_extended_+/+_(952g)	Ube2k_extended_+/+_(1779r)	0.540855	1	0.493529	12498
chr5:108065429-108065929	Mtf2	0.0576211	0.276856	0.0159527	0.0159527	Tfdp1	TRUE	Tfdp1_extended_+/+	Tfdp1_extended_+/+_(816g)	Tfdp1_extended_+/+_(2244r)	0.300927	1	0.491926	12499
chr5:24350665-24351165	Abcb8	0.0154788	-0.366518	-0.00567325	0.00567325	Junb	TRUE	Junb_extended_+/-	Junb_extended_+/-_(824g)	Junb_extended_+/-_(1840r)	0.849295	1	0.14091	12500
chr5:130172134-130172634	Tpst1	0.027868	-0.63348	-0.0176538	0.0176538	Gata5	TRUE	Gata5_extended_+/-	Gata5_extended_+/-_(88g)	Gata5_extended_+/-_(83r)	2.1045	1	0.600804	12501
chr2:136057944-136058444	Pak7	0.0909	0.415442	0.0377637	0.0377637	Fosl2	TRUE	Fosl2_extended_+/+	Fosl2_extended_+/+_(386g)	Fosl2_extended_+/+_(925r)	0.784664	1	0.313808	12502
chr7:44816258-44816758	Cpt1c	0.0694612	0.593059	0.0411946	0.0411946	Ak6	TRUE	Ak6_extended_+/+	Ak6_extended_+/+_(807g)	Ak6_extended_+/+_(649r)	0.836759	1	0.6464	12503
chr9:27030062-27030562	Vps26b	0.0459782	0.595237	0.027368	0.027368	Klf12	TRUE	Klf12_extended_+/+	Klf12_extended_+/+_(1120g)	Klf12_extended_+/+_(2458r)	2.40003	1	0.692519	12504
chr1:170438554-170439054	Nos1ap	0.00935537	-0.106641	-0.000997667	0.000997667	Tead1	TRUE	Tead1_extended_+/-	Tead1_extended_+/-_(129g)	Tead1_extended_+/-_(171r)	1.35239	1	0.309424	12505
chr16:38368232-38368732	Popdc2	0.0406242	0.263594	0.0107083	0.0107083	Jdp2	TRUE	Jdp2_extended_+/+	Jdp2_extended_+/+_(81g)	Jdp2_extended_+/+_(110r)	2.38612	1	0.269723	12506
chr7:30194774-30195274	Zfp260	0.0323193	0.293248	0.00947756	0.00947756	Klf12	TRUE	Klf12_extended_+/+	Klf12_extended_+/+_(1120g)	Klf12_extended_+/+_(2458r)	2.53827	1	0.628104	12507
chr7:127573008-127573508	Zfp689	0.0569309	-0.310271	-0.017664	0.017664	Fos	TRUE	Fos_extended_+/-	Fos_extended_+/-_(602g)	Fos_extended_+/-_(1158r)	0.42907	1	0.369316	12508
chr2:52037792-52038292	Nmi	0.0539262	0.222221	0.0119836	0.0119836	Fosl2	TRUE	Fosl2_extended_+/+	Fosl2_extended_+/+_(386g)	Fosl2_extended_+/+_(925r)	0.964249	1	0.353588	12509
chr14:45350973-45351473	Styx	0.0604268	-0.509628	-0.0307952	0.0307952	Egr1	TRUE	Egr1_extended_+/-	Egr1_extended_+/-_(287g)	Egr1_extended_+/-_(302r)	0.2148	1	0.46875	12510
chr17:25184285-25184785	Tsr3	0.0725947	0.439044	0.0318723	0.0318723	Foxo1	TRUE	Foxo1_extended_+/+	Foxo1_extended_+/+_(101g)	Foxo1_extended_+/+_(124r)	0.22884	1	0.418205	12511
chr2:69723139-69723639	Mettl5	0.042611	0.198835	0.00847256	0.00847256	Klf12	TRUE	Klf12_extended_+/+	Klf12_extended_+/+_(1120g)	Klf12_extended_+/+_(2458r)	0.889338	1	0.411163	12512
chr12:59061116-59061616	Pnn	0.0553985	-0.205144	-0.0113646	0.0113646	Zfp148	TRUE	Zfp148_extended_+/-	Zfp148_extended_+/-_(341g)	Zfp148_extended_+/-_(613r)	0.726914	1	0.389307	12513
chrX:136992896-136993396	Slc25a53	0.0871377	0.315888	0.0275257	0.0275257	Klf12	TRUE	Klf12_extended_+/+	Klf12_extended_+/+_(1120g)	Klf12_extended_+/+_(2458r)	0.870939	1	0.509117	12514
chr3:40745705-40746205	Abhd18	0.0689942	0.609716	0.0420669	0.0420669	Hdac8	TRUE	Hdac8_extended_+/+	Hdac8_extended_+/+_(58g)	Hdac8_extended_+/+_(58r)	0.945578	1	0.648189	12515
chr16:3872197-3872697	Naa60	0.0800373	0.473686	0.0379125	0.0379125	Wt1	TRUE	Wt1_extended_+/+	Wt1_extended_+/+_(1194g)	Wt1_extended_+/+_(2382r)	0.665475	1	0.688843	12516
chr2:129047063-129047563	Ttl	0.0479403	0.374493	0.0179533	0.0179533	Fosl1	TRUE	Fosl1_extended_+/+	Fosl1_extended_+/+_(246g)	Fosl1_extended_+/+_(585r)	0.457671	1	0.342877	12517
chr9:67112209-67112709	Tpm1	0.0334112	0.657532	0.021969	0.021969	Hoxb8	TRUE	Hoxb8_extended_+/+	Hoxb8_extended_+/+_(354g)	Hoxb8_extended_+/+_(493r)	1.3691	1	0.620289	12518
chr1:53352485-53352985	Ormdl1	0.0522293	0.151069	0.00789021	0.00789021	Klf12	TRUE	Klf12_extended_+/+	Klf12_extended_+/+_(1120g)	Klf12_extended_+/+_(2458r)	1.24177	1	0.652056	12519
chr4:9788176-9788676	Gdf6	0.05771	0.345251	0.0199244	0.0199244	Barx1	TRUE	Barx1_extended_+/+	Barx1_extended_+/+_(67g)	Barx1_extended_+/+_(58r)	1.13573	1	0.37306	12520
chr7:127745830-127746330	Fbxl19	0.023871	0.142542	0.00340264	0.00340264	Klf12	TRUE	Klf12_extended_+/+	Klf12_extended_+/+_(1120g)	Klf12_extended_+/+_(2458r)	2.60456	1	0.424812	12521
chr10:63008105-63008605	Slc25a16	0.0561445	0.197964	0.0111146	0.0111146	Rfx2	TRUE	Rfx2_extended_+/+	Rfx2_extended_+/+_(49g)	Rfx2_extended_+/+_(50r)	0.867163	1	0.351436	12522
chr17:45549483-45549983	Aars2	0.0313454	0.139518	0.00437326	0.00437326	Zfp282	TRUE	Zfp282_extended_+/+	Zfp282_extended_+/+_(15g)	Zfp282_extended_+/+_(14r)	0.811792	1	0.232519	12523
chr7:105761930-105762430	Dchs1	0.0265428	-0.145405	-0.00385945	0.00385945	Rest	TRUE	Rest_extended_+/-	Rest_extended_+/-_(24g)	Rest_extended_+/-_(27r)	0.517199	1	0.25927	12524
chr11:40692410-40692910	Nudcd2	0.0691882	0.467708	0.0323599	0.0323599	Nfyc	TRUE	Nfyc_extended_+/+	Nfyc_extended_+/+_(596g)	Nfyc_extended_+/+_(691r)	0.937484	1	0.71836	12525
chr2:152652740-152653240	Bcl2l1	0.0325948	-0.33436	-0.0108984	0.0108984	Pbx1	TRUE	Pbx1_extended_+/-	Pbx1_extended_+/-_(457g)	Pbx1_extended_+/-_(517r)	1.36108	1	0.567628	12526
chr4:124802147-124802647	Sf3a3	0.0770016	0.596428	0.0459259	0.0459259	Zfp580	TRUE	Zfp580_extended_+/+	Zfp580_extended_+/+_(887g)	Zfp580_extended_+/+_(793r)	0.460804	1	0.616202	12527
chr10:52233476-52233976	Gopc	0.0641649	-0.141785	-0.00909762	0.00909762	Nr3c1	TRUE	Nr3c1_extended_+/-	Nr3c1_extended_+/-_(285g)	Nr3c1_extended_+/-_(406r)	0.62325	1	0.196243	12528
chr5:34139692-34140192	Haus3	0.0450344	-0.303604	-0.0136726	0.0136726	Nfia	TRUE	Nfia_extended_+/-	Nfia_extended_+/-_(488g)	Nfia_extended_+/-_(568r)	0.632483	1	0.383014	12529
chr5:115484168-115484668	Pxn	0.0227142	-0.34131	-0.0077526	0.0077526	Egr1	TRUE	Egr1_extended_+/-	Egr1_extended_+/-_(287g)	Egr1_extended_+/-_(302r)	0.580603	1	0.649095	12530
chrX:134705811-134706311	Armcx4	0.0913599	0.56714	0.0518139	0.0518139	Tcf3	TRUE	Tcf3_extended_-/+	Tcf3_extended_-/+_(127g)	Tcf3_extended_-/+_(155r)	0.54255	-1	-0.486481	12531
chr2:32742254-32742754	St6galnac4	0.0570124	-0.140676	-0.00802031	0.00802031	Fos	TRUE	Fos_extended_+/-	Fos_extended_+/-_(602g)	Fos_extended_+/-_(1158r)	0.54535	1	0.384523	12532
chr6:88787235-88787735	Mcm2	0.0547536	0.628536	0.0344146	0.0344146	Foxp1	TRUE	Foxp1_extended_+/+	Foxp1_extended_+/+_(779g)	Foxp1_extended_+/+_(856r)	0.861223	1	0.641941	12533
chr5:138255474-138255974	Mcm7	0.0625567	0.661413	0.0413758	0.0413758	Nfyc	TRUE	Nfyc_extended_+/+	Nfyc_extended_+/+_(596g)	Nfyc_extended_+/+_(691r)	1.51669	1	0.698735	12534
chr15:7877866-7878366	Wdr70	0.101489	0.624841	0.0634148	0.0634148	Bnc2	TRUE	Bnc2_extended_+/+	Bnc2_extended_+/+_(1015g)	Bnc2_extended_+/+_(1784r)	0.679834	1	0.688084	12535
chr7:126862266-126862766	Gdpd3	0.0318838	0.109162	0.0034805	0.0034805	E2f2	TRUE	E2f2_extended_+/+	E2f2_extended_+/+_(89g)	E2f2_extended_+/+_(107r)	0.859753	1	0.130787	12536
chr13:34875289-34875789	Eci2	0.0873683	0.518141	0.0452691	0.0452691	Wt1	TRUE	Wt1_extended_+/+	Wt1_extended_+/+_(1194g)	Wt1_extended_+/+_(2382r)	0.564018	1	0.624692	12537
chr5:139358572-139359072	Zfand2a	0.0212189	-0.460074	-0.00976225	0.00976225	Tcf3	TRUE	Tcf3_extended_+/-	Tcf3_extended_+/-_(528g)	Tcf3_extended_+/-_(500r)	1.53853	1	0.547722	12538
chr8:109698332-109698832	Ist1	0.0583672	-0.562142	-0.0328107	0.0328107	Meis1	TRUE	Meis1_extended_+/-	Meis1_extended_+/-_(616g)	Meis1_extended_+/-_(698r)	0.634908	1	0.768332	12539
chr11:60222766-60223266	Drc3	0.114975	-0.147586	-0.0169686	0.0169686	Cebpz	TRUE	Cebpz_extended_+/-	Cebpz_extended_+/-_(172g)	Cebpz_extended_+/-_(212r)	0.151697	1	0.110947	12540
chr16:27354113-27354613	Ccdc50	0.107054	-0.336427	-0.036016	0.036016	Smarcc1	TRUE	Smarcc1_extended_+/-	Smarcc1_extended_+/-_(797g)	Smarcc1_extended_+/-_(1286r)	0.395426	1	0.346335	12541
chr5:118149023-118149523	Fbxw8	0.0220435	-0.255107	-0.00562346	0.00562346	Tcf3	TRUE	Tcf3_extended_+/-	Tcf3_extended_+/-_(528g)	Tcf3_extended_+/-_(500r)	1.79016	1	0.399066	12542
chr9:20493303-20493803	Zfp26	0.0980963	0.186706	0.0183152	0.0183152	Nfe2l2	TRUE	Nfe2l2_extended_+/+	Nfe2l2_extended_+/+_(113g)	Nfe2l2_extended_+/+_(143r)	0.371642	1	0.0874366	12543
chr4:127349722-127350222	Gjb3	0.0598737	0.339325	0.0203167	0.0203167	Mafg	TRUE	Mafg_extended_-/+	Mafg_extended_-/+_(96g)	Mafg_extended_-/+_(118r)	0.241336	-1	-0.203248	12544
chr11:102892949-102893449	Gjc1	0.0323607	-0.153076	-0.00495365	0.00495365	Ctcf	TRUE	Ctcf_extended_+/-	Ctcf_extended_+/-_(304g)	Ctcf_extended_+/-_(395r)	1.56191	1	0.337792	12545
chr9:52243912-52244412	Zc3h12c	0.0685998	0.23141	0.0158747	0.0158747	Fosl2	TRUE	Fosl2_extended_+/+	Fosl2_extended_+/+_(386g)	Fosl2_extended_+/+_(925r)	0.732427	1	0.191744	12546
chr2:75688850-75689350	Agps	0.0304633	0.142598	0.00434401	0.00434401	Jund	TRUE	Jund_extended_+/+	Jund_extended_+/+_(526g)	Jund_extended_+/+_(1434r)	2.02481	1	0.373391	12547
chr2:23234392-23234892	Acbd5	0.0788327	0.587769	0.0463354	0.0463354	Ube2k	TRUE	Ube2k_extended_-/+	Ube2k_extended_-/+_(33g)	Ube2k_extended_-/+_(39r)	0.189568	-1	-0.0848897	12548
chr2:36167251-36167751	Rbm18	0.0455809	-0.191577	-0.00873223	0.00873223	Hoxb2	TRUE	Hoxb2_extended_+/-	Hoxb2_extended_+/-_(170g)	Hoxb2_extended_+/-_(184r)	1.30065	1	0.493561	12549
chr3:103146435-103146935	Ampd1	0.0708269	0.634288	0.0449246	0.0449246	Bach2	TRUE	Bach2_extended_+/+	Bach2_extended_+/+_(795g)	Bach2_extended_+/+_(2264r)	0.626976	1	0.425077	12550
chr13:75950235-75950735	Rhobtb3	0.0685746	0.469503	0.032196	0.032196	Meis1	TRUE	Meis1_extended_-/+	Meis1_extended_-/+_(173g)	Meis1_extended_-/+_(259r)	0.181813	-1	-0.433036	12551
chr1:10037812-10038312	Cspp1	0.045573	-0.152205	-0.00693643	0.00693643	Yy1	TRUE	Yy1_extended_+/-	Yy1_extended_+/-_(319g)	Yy1_extended_+/-_(480r)	1.07066	1	0.334328	12552
chr6:52066961-52067461	Hoxa7	0.0664327	0.741715	0.0492741	0.0492741	Meis2	TRUE	Meis2_extended_+/+	Meis2_extended_+/+_(449g)	Meis2_extended_+/+_(573r)	1.04023	1	0.643256	12553
chr16:55730980-55731480	Nfkbiz	0.0437486	0.485097	0.0212223	0.0212223	Maff	TRUE	Maff_extended_+/+	Maff_extended_+/+_(270g)	Maff_extended_+/+_(324r)	0.697553	1	0.641425	12554
chr2:112443504-112444004	Slc12a6	0.0353133	0.413715	0.0146096	0.0146096	Fosl1	TRUE	Fosl1_extended_+/+	Fosl1_extended_+/+_(246g)	Fosl1_extended_+/+_(585r)	1.67277	1	0.504531	12555
chrX:152769523-152770023	Shroom2	0.0918154	-0.254965	-0.0234097	0.0234097	Tfdp2	TRUE	Tfdp2_extended_+/-	Tfdp2_extended_+/-_(78g)	Tfdp2_extended_+/-_(76r)	0.345541	1	0.0967781	12556
chr7:92669894-92670394	Pcf11	0.0766129	-0.418286	-0.0320461	0.0320461	Mbd2	TRUE	Mbd2_extended_+/-	Mbd2_extended_+/-_(394g)	Mbd2_extended_+/-_(827r)	0.369907	1	0.508893	12557
chr6:106799809-106800309	Trnt1	0.118549	-0.169092	-0.0200456	0.0200456	Acaa1b	TRUE	Acaa1b_extended_+/-	Acaa1b_extended_+/-_(91g)	Acaa1b_extended_+/-_(168r)	0.12375	1	0.153199	12558
chr16:4880137-4880637	Hmox2	0.0398562	0.693828	0.0276533	0.0276533	Meis1	TRUE	Meis1_extended_+/+	Meis1_extended_+/+_(810g)	Meis1_extended_+/+_(983r)	0.363601	1	0.774262	12559
chr9:72797206-72797706	Nedd4	0.0524248	0.775932	0.0406781	0.0406781	Tcf3	TRUE	Tcf3_extended_-/+	Tcf3_extended_-/+_(127g)	Tcf3_extended_-/+_(155r)	0.639102	-1	-0.604279	12560
chr7:130519402-130519902	Nsmce4a	0.041281	-0.196076	-0.00809424	0.00809424	Yy1	TRUE	Yy1_extended_+/-	Yy1_extended_+/-_(319g)	Yy1_extended_+/-_(480r)	0.837069	1	0.369471	12561
chr16:90830610-90831110	Urb1	0.0147114	0.234417	0.00344861	0.00344861	Klf12	TRUE	Klf12_extended_+/+	Klf12_extended_+/+_(1120g)	Klf12_extended_+/+_(2458r)	2.79653	1	0.403128	12562
chr4:124048315-124048815	Rragc	0.0529112	-0.594921	-0.031478	0.031478	Hoxb6	TRUE	Hoxb6_extended_-/-	Hoxb6_extended_-/-_(161g)	Hoxb6_extended_-/-_(214r)	1.29759	-1	-0.450082	12563
chr4:11190452-11190952	Ndufaf6	0.0661532	0.0933562	0.00617581	0.00617581	Tfdp1	TRUE	Tfdp1_extended_+/+	Tfdp1_extended_+/+_(816g)	Tfdp1_extended_+/+_(2244r)	0.442423	1	0.392735	12564
chr9:44483691-44484191	Hmbs	0.0382093	-0.617961	-0.0236118	0.0236118	Egr1	TRUE	Egr1_extended_+/-	Egr1_extended_+/-_(287g)	Egr1_extended_+/-_(302r)	0.700728	1	0.623239	12565
chr2:120866525-120867025	Ubr1	0.0547372	-0.115008	-0.00629521	0.00629521	Smc3	TRUE	Smc3_extended_+/-	Smc3_extended_+/-_(310g)	Smc3_extended_+/-_(407r)	0.514997	1	0.297456	12566
chr5:137079798-137080298	Cldn15	0.0266624	-0.0829684	-0.00221213	0.00221213	Gata5	TRUE	Gata5_extended_+/-	Gata5_extended_+/-_(88g)	Gata5_extended_+/-_(83r)	2.1419	1	0.757529	12567
chr18:42579518-42580018	Tcerg1	0.099168	-0.699351	-0.0693532	0.0693532	Smarcc1	TRUE	Smarcc1_extended_+/-	Smarcc1_extended_+/-_(797g)	Smarcc1_extended_+/-_(1286r)	0.358502	1	0.460853	12568
chr7:102209534-102210034	Rnf121	0.0407525	0.1774	0.0072295	0.0072295	Klf12	TRUE	Klf12_extended_+/+	Klf12_extended_+/+_(1120g)	Klf12_extended_+/+_(2458r)	1.04509	1	0.538862	12569
chr10:85164704-85165204	Tmem263	0.0550231	-0.526058	-0.0289453	0.0289453	Maf	TRUE	Maf_extended_+/-	Maf_extended_+/-_(162g)	Maf_extended_+/-_(178r)	0.50879	1	0.519167	12570
chr16:37011518-37012018	Polq	0.0979286	0.226413	0.0221723	0.0221723	Brca1	TRUE	Brca1_extended_+/+	Brca1_extended_+/+_(211g)	Brca1_extended_+/+_(238r)	0.167348	1	0.264625	12571
chr7:30957349-30957849	Fam187b	0.042073	0.206742	0.00869826	0.00869826	Fosl1	TRUE	Fosl1_extended_+/+	Fosl1_extended_+/+_(246g)	Fosl1_extended_+/+_(585r)	0.795048	1	0.314673	12572
chr10:118141503-118142003	Mdm1	0.0618812	0.076083	0.00470811	0.00470811	Ube2k	TRUE	Ube2k_extended_+/+	Ube2k_extended_+/+_(952g)	Ube2k_extended_+/+_(1779r)	0.236767	1	0.439965	12573
chr11:19925559-19926059	Actr2	0.0446255	-0.437886	-0.0195409	0.0195409	Hoxb7	TRUE	Hoxb7_extended_-/-	Hoxb7_extended_-/-_(57g)	Hoxb7_extended_-/-_(67r)	0.693784	-1	-0.325092	12574
chr13:67451304-67451804	Zfp58	0.073532	-0.18553	-0.0136424	0.0136424	Thap11	TRUE	Thap11_extended_+/-	Thap11_extended_+/-_(65g)	Thap11_extended_+/-_(67r)	0.271412	1	0.277389	12575
chr12:31056323-31056823	Sh3yl1	0.0460585	-0.131124	-0.00603939	0.00603939	Nfe2l1	TRUE	Nfe2l1_extended_+/-	Nfe2l1_extended_+/-_(291g)	Nfe2l1_extended_+/-_(671r)	0.713086	1	0.268519	12576
chr12:83487585-83488085	Zfyve1	0.0485138	-0.160309	-0.0077772	0.0077772	Nfyc	TRUE	Nfyc_extended_+/-	Nfyc_extended_+/-_(443g)	Nfyc_extended_+/-_(472r)	0.48896	1	0.152585	12577
chr15:39187646-39188146	Dcaf13	0.0523521	-0.0879822	-0.00460605	0.00460605	Junb	TRUE	Junb_extended_+/-	Junb_extended_+/-_(824g)	Junb_extended_+/-_(1840r)	0.365397	1	0.227102	12578
chr14:93233717-93234217	Pcdh9	0.0222581	0.7877	0.0175327	0.0175327	Hoxb8	TRUE	Hoxb8_extended_+/+	Hoxb8_extended_+/+_(354g)	Hoxb8_extended_+/+_(493r)	1.94823	1	0.576255	12579
chr16:13671626-13672126	Ntan1	0.0755312	0.418812	0.0316333	0.0316333	Zfp580	TRUE	Zfp580_extended_+/+	Zfp580_extended_+/+_(887g)	Zfp580_extended_+/+_(793r)	0.418902	1	0.597634	12580
chr3:126848001-126848501	Camk2d	0.0384431	0.690455	0.0265433	0.0265433	Bach2	TRUE	Bach2_extended_+/+	Bach2_extended_+/+_(795g)	Bach2_extended_+/+_(2264r)	1.26111	1	0.827765	12581
chr11:120491703-120492203	Slc25a10	0.0510398	0.51776	0.0264264	0.0264264	Klf12	TRUE	Klf12_extended_+/+	Klf12_extended_+/+_(1120g)	Klf12_extended_+/+_(2458r)	1.37632	1	0.621782	12582
chr3:40846508-40847008	Mfsd8	0.0906272	-0.377855	-0.034244	0.034244	E2f6	TRUE	E2f6_extended_-/-	E2f6_extended_-/-_(17g)	E2f6_extended_-/-_(19r)	0.209691	-1	-0.0927001	12583
chr13:100107783-100108283	Bdp1	0.0780341	-0.174211	-0.0135944	0.0135944	Egr1	TRUE	Egr1_extended_+/-	Egr1_extended_+/-_(287g)	Egr1_extended_+/-_(302r)	0.240349	1	0.118873	12584
chr1:170605569-170606069	Olfml2b	0.051227	0.501072	0.0256684	0.0256684	Tcf3	TRUE	Tcf3_extended_-/+	Tcf3_extended_-/+_(127g)	Tcf3_extended_-/+_(155r)	0.468666	-1	-0.482144	12585
chr9:67722278-67722778	Vps13c	0.047232	-0.322656	-0.0152397	0.0152397	Junb	TRUE	Junb_extended_+/-	Junb_extended_+/-_(824g)	Junb_extended_+/-_(1840r)	0.510763	1	0.228011	12586
chr3:40682381-40682881	Mfsd8	0.0403644	0.208016	0.00839644	0.00839644	Sox5	TRUE	Sox5_extended_+/+	Sox5_extended_+/+_(13g)	Sox5_extended_+/+_(13r)	0.826577	1	0.410837	12587
chr11:96299746-96300246	Hoxb8	0.0248925	0.818057	0.0203635	0.0203635	Hoxa7	TRUE	Hoxa7_extended_+/+	Hoxa7_extended_+/+_(97g)	Hoxa7_extended_+/+_(101r)	2.33168	1	0.637495	12588
chr10:118811331-118811831	Dyrk2	0.0511119	0.45713	0.0233648	0.0233648	Nfe2l1	TRUE	Nfe2l1_extended_+/+	Nfe2l1_extended_+/+_(203g)	Nfe2l1_extended_+/+_(310r)	1.60871	1	0.545343	12589
chr5:71115262-71115762	Gabra2	0.0974148	0.219775	0.0214093	0.0214093	Foxo1	TRUE	Foxo1_extended_+/+	Foxo1_extended_+/+_(101g)	Foxo1_extended_+/+_(124r)	0.263715	1	0.280791	12590
chr7:118740507-118741007	Gde1	0.0442049	0.365717	0.0161665	0.0161665	Klf12	TRUE	Klf12_extended_+/+	Klf12_extended_+/+_(1120g)	Klf12_extended_+/+_(2458r)	2.16974	1	0.667087	12591
chr17:79020488-79020988	Qpct	0.0585261	-0.653732	-0.0382603	0.0382603	Klf6	TRUE	Klf6_extended_+/-	Klf6_extended_+/-_(585g)	Klf6_extended_+/-_(1088r)	0.324422	1	0.183095	12592
chr8:105474204-105474704	Fhod1	0.0267615	-0.131708	-0.00352469	0.00352469	Tcf3	TRUE	Tcf3_extended_+/-	Tcf3_extended_+/-_(528g)	Tcf3_extended_+/-_(500r)	1.74895	1	0.345998	12593
chr8:84656666-84657166	Ier2	0.0830017	-0.516511	-0.0428713	0.0428713	Fos	TRUE	Fos_extended_+/-	Fos_extended_+/-_(602g)	Fos_extended_+/-_(1158r)	0.37977	1	0.839411	12594
chr2:143904898-143905398	Rrbp1	0.038309	-0.581113	-0.0222618	0.0222618	Nfia	TRUE	Nfia_extended_+/-	Nfia_extended_+/-_(488g)	Nfia_extended_+/-_(568r)	0.432606	1	0.260027	12595
chr11:83291407-83291907	Pex12	0.0717017	-0.190377	-0.0136504	0.0136504	Ube2k	TRUE	Ube2k_extended_+/-	Ube2k_extended_+/-_(475g)	Ube2k_extended_+/-_(591r)	1.07478	1	0.259129	12596
chr18:35702842-35703342	Cxxc5	0.0186797	-0.124254	-0.00232102	0.00232102	Egr1	TRUE	Egr1_extended_+/-	Egr1_extended_+/-_(287g)	Egr1_extended_+/-_(302r)	1.25518	1	0.514441	12597
chr10:7589574-7590074	Ulbp1	0.0607939	-0.0551136	-0.00335057	0.00335057	Ube2k	TRUE	Ube2k_extended_+/-	Ube2k_extended_+/-_(475g)	Ube2k_extended_+/-_(591r)	0.798431	1	0.389354	12598
chr4:49539611-49540111	Rnf20	0.0552343	0.141792	0.00783177	0.00783177	Nfib	TRUE	Nfib_extended_+/+	Nfib_extended_+/+_(564g)	Nfib_extended_+/+_(694r)	0.397031	1	0.17512	12599
chr3:130188033-130188533	Sec24b	0.0144747	0.272172	0.00393962	0.00393962	Nfatc1	TRUE	Nfatc1_extended_+/+	Nfatc1_extended_+/+_(41g)	Nfatc1_extended_+/+_(44r)	0.448489	1	0.435373	12600
chr12:31059536-31060036	Sh3yl1	0.0405217	-0.194252	-0.00787141	0.00787141	Nfe2l1	TRUE	Nfe2l1_extended_+/-	Nfe2l1_extended_+/-_(291g)	Nfe2l1_extended_+/-_(671r)	0.713086	1	0.268519	12601
chr15:99592135-99592635	Asic1	0.0240578	0.621032	0.0149407	0.0149407	Hoxb7	TRUE	Hoxb7_extended_+/+	Hoxb7_extended_+/+_(210g)	Hoxb7_extended_+/+_(294r)	1.28345	1	0.6002	12602
chr14:75060458-75060958	Lcp1	0.0462065	0.781825	0.0361254	0.0361254	Tbx20	TRUE	Tbx20_extended_+/+	Tbx20_extended_+/+_(216g)	Tbx20_extended_+/+_(279r)	1.58808	1	0.808188	12603
chr14:20545992-20546492	Ppp3cb	0.0283905	-0.415705	-0.0118021	0.0118021	Zbtb8a	TRUE	Zbtb8a_extended_+/-	Zbtb8a_extended_+/-_(300g)	Zbtb8a_extended_+/-_(561r)	0.447737	1	0.172939	12604
chr7:25209043-25209543	Erf	0.0465832	0.359403	0.0167421	0.0167421	Maff	TRUE	Maff_extended_+/+	Maff_extended_+/+_(270g)	Maff_extended_+/+_(324r)	2.10462	1	0.510945	12605
chr11:3863721-3864221	Pes1	0.0482854	0.485686	0.0234515	0.0234515	Ube2k	TRUE	Ube2k_extended_+/+	Ube2k_extended_+/+_(952g)	Ube2k_extended_+/+_(1779r)	0.851844	1	0.619238	12606
chr1:33900050-33900550	Bend6	0.0146267	0.0888648	0.00129979	0.00129979	Smad2	TRUE	Smad2_extended_+/+	Smad2_extended_+/+_(333g)	Smad2_extended_+/+_(591r)	0.447526	1	0.0804612	12607
chr3:33074043-33074543	Usp13	0.102408	0.503395	0.0515519	0.0515519	Bach2	TRUE	Bach2_extended_+/+	Bach2_extended_+/+_(795g)	Bach2_extended_+/+_(2264r)	0.616589	1	0.664673	12608
chr9:50727167-50727667	Nkapd1	0.0864164	0.734266	0.0634527	0.0634527	Bnc2	TRUE	Bnc2_extended_+/+	Bnc2_extended_+/+_(1015g)	Bnc2_extended_+/+_(1784r)	0.896401	1	0.755307	12609
chr19:6046257-6046757	Cdca5	0.025212	0.250012	0.00630331	0.00630331	Nfyc	TRUE	Nfyc_extended_+/+	Nfyc_extended_+/+_(596g)	Nfyc_extended_+/+_(691r)	1.1276	1	0.512182	12610
chr11:6475922-6476422	Zmiz2	0.0522185	-0.273594	-0.0142867	0.0142867	Creb1	TRUE	Creb1_extended_+/-	Creb1_extended_+/-_(232g)	Creb1_extended_+/-_(314r)	0.436854	1	0.226937	12611
chr4:116507425-116507925	Mast2	0.024892	0.109858	0.00273457	0.00273457	Tfdp1	TRUE	Tfdp1_extended_+/+	Tfdp1_extended_+/+_(816g)	Tfdp1_extended_+/+_(2244r)	0.382759	1	0.549274	12612
chr19:41831022-41831522	Frat2	0.0576937	0.408076	0.0235434	0.0235434	Fosb	TRUE	Fosb_extended_+/+	Fosb_extended_+/+_(541g)	Fosb_extended_+/+_(1129r)	0.559311	1	0.451252	12613
chr2:132846517-132847017	Lrrn4	0.0440574	-0.443731	-0.0195496	0.0195496	Smc3	TRUE	Smc3_extended_+/-	Smc3_extended_+/-_(310g)	Smc3_extended_+/-_(407r)	2.35976	1	0.591008	12614
chr9:57467826-57468326	Rpp25	0.0128642	0.407863	0.00524683	0.00524683	Myrf	TRUE	Myrf_extended_+/+	Myrf_extended_+/+_(112g)	Myrf_extended_+/+_(105r)	1.08048	1	0.614005	12615
chr2:115780433-115780933	BC052040	0.0273211	-0.668024	-0.0182511	0.0182511	Tcf3	TRUE	Tcf3_extended_+/-	Tcf3_extended_+/-_(528g)	Tcf3_extended_+/-_(500r)	2.47508	1	0.64189	12616
chr11:95366433-95366933	Fam117a	0.0520431	-0.0995193	-0.00517929	0.00517929	Tead4	TRUE	Tead4_extended_+/-	Tead4_extended_+/-_(54g)	Tead4_extended_+/-_(56r)	0.688957	1	0.27947	12617
chr8:106219599-106220099	Slc7a6	0.0417023	-0.414901	-0.0173024	0.0173024	Pbx1	TRUE	Pbx1_extended_+/-	Pbx1_extended_+/-_(457g)	Pbx1_extended_+/-_(517r)	0.937443	1	0.454491	12618
chr3:79542534-79543034	Etfdh	0.0668016	-0.359436	-0.0240109	0.0240109	Batf3	TRUE	Batf3_extended_+/-	Batf3_extended_+/-_(442g)	Batf3_extended_+/-_(777r)	0.969371	1	0.448188	12619
chr5:31564895-31565395	Zfp512	0.107974	-0.342922	-0.0370267	0.0370267	Pbx2	TRUE	Pbx2_extended_-/-	Pbx2_extended_-/-_(112g)	Pbx2_extended_-/-_(135r)	0.191508	-1	-0.050071	12620
chr16:50309387-50309887	Bbx	0.0445904	0.325675	0.014522	0.014522	Nfia	TRUE	Nfia_extended_+/+	Nfia_extended_+/+_(667g)	Nfia_extended_+/+_(908r)	0.793639	1	0.344665	12621
chr15:74670068-74670568	Adgrb1	0.0460558	0.586528	0.027013	0.027013	Bach2	TRUE	Bach2_extended_+/+	Bach2_extended_+/+_(795g)	Bach2_extended_+/+_(2264r)	0.977418	1	0.670788	12622
chr3:129881216-129881716	Cfi	0.0475443	0.724074	0.0344256	0.0344256	Tcf3	TRUE	Tcf3_extended_-/+	Tcf3_extended_-/+_(127g)	Tcf3_extended_-/+_(155r)	1.13608	-1	-0.54149	12623
chr14:16957764-16958264	Rarb	0.0219793	0.620473	0.0136376	0.0136376	Bnc2	TRUE	Bnc2_extended_+/+	Bnc2_extended_+/+_(1015g)	Bnc2_extended_+/+_(1784r)	2.49252	1	0.712047	12624
chr5:115431070-115431570	Cox6a1	0.0344668	0.696675	0.0240122	0.0240122	Bnc2	TRUE	Bnc2_extended_+/+	Bnc2_extended_+/+_(1015g)	Bnc2_extended_+/+_(1784r)	2.27638	1	0.8444	12625
chr9:43698328-43698828	Nectin1	0.0282906	0.188101	0.0053215	0.0053215	Myrf	TRUE	Myrf_extended_+/+	Myrf_extended_+/+_(112g)	Myrf_extended_+/+_(105r)	0.377853	1	0.314634	12626
chrX:152232660-152233160	Gpr173	0.0702327	0.0501718	0.0035237	0.0035237	E2f2	TRUE	E2f2_extended_+/+	E2f2_extended_+/+_(89g)	E2f2_extended_+/+_(107r)	0.311571	1	0.126587	12627
chr1:131712310-131712810	Rab7b	0.0747611	0.158207	0.0118278	0.0118278	Pbx1	TRUE	Pbx1_extended_-/+	Pbx1_extended_-/+_(67g)	Pbx1_extended_-/+_(84r)	0.77746	-1	-0.281448	12628
chr2:121806042-121806542	Casc4	0.0646341	-0.273217	-0.0176591	0.0176591	Sp3	TRUE	Sp3_extended_+/-	Sp3_extended_+/-_(280g)	Sp3_extended_+/-_(880r)	1.43302	1	0.487428	12629
chr4:119195183-119195683	Ermap	0.0153486	0.120867	0.00185514	0.00185514	Klf13	TRUE	Klf13_extended_+/+	Klf13_extended_+/+_(174g)	Klf13_extended_+/+_(346r)	0.24058	1	0.0862801	12630
chr11:29634178-29634678	Ccdc88a	0.0729769	0.480507	0.0350659	0.0350659	Nfia	TRUE	Nfia_extended_+/+	Nfia_extended_+/+_(667g)	Nfia_extended_+/+_(908r)	0.97467	1	0.303645	12631
chr3:88177750-88178250	Gpatch4	0.0275272	-0.0704573	-0.00193949	0.00193949	Nr2c2	TRUE	Nr2c2_extended_+/-	Nr2c2_extended_+/-_(185g)	Nr2c2_extended_+/-_(341r)	1.12533	1	0.198929	12632
chr18:36404624-36405124	Cystm1	0.0535171	0.736992	0.0394417	0.0394417	Fosl1	TRUE	Fosl1_extended_+/+	Fosl1_extended_+/+_(246g)	Fosl1_extended_+/+_(585r)	0.616875	1	0.646552	12633
chr11:60726991-60727491	Flii	0.0841473	-0.0512794	-0.00431503	0.00431503	Elf1	TRUE	Elf1_extended_+/-	Elf1_extended_+/-_(107g)	Elf1_extended_+/-_(163r)	0.234961	1	0.188004	12634
chr1:169671873-169672373	Rgs4	0.078197	0.540622	0.0422751	0.0422751	Foxp1	TRUE	Foxp1_extended_+/+	Foxp1_extended_+/+_(779g)	Foxp1_extended_+/+_(856r)	1.0159	1	0.639957	12635
chr10:80602767-80603267	Mknk2	0.0314765	-0.341093	-0.0107364	0.0107364	Erf	TRUE	Erf_extended_+/-	Erf_extended_+/-_(102g)	Erf_extended_+/-_(112r)	0.172666	1	0.13516	12636
chr4:94556554-94557054	Plaa	0.0474203	0.497099	0.0235726	0.0235726	Ube2k	TRUE	Ube2k_extended_+/+	Ube2k_extended_+/+_(952g)	Ube2k_extended_+/+_(1779r)	1.11689	1	0.618421	12637
chr4:22357431-22357931	Fbxl4	0.054819	-0.212492	-0.0116486	0.0116486	Klf7	TRUE	Klf7_extended_+/-	Klf7_extended_+/-_(279g)	Klf7_extended_+/-_(383r)	0.293127	1	0.169816	12638
chr6:72414061-72414561	Vamp8	0.0288709	0.566842	0.0163652	0.0163652	Wt1	TRUE	Wt1_extended_+/+	Wt1_extended_+/+_(1194g)	Wt1_extended_+/+_(2382r)	0.999682	1	0.653899	12639
chr6:34910529-34911029	Tmem140	0.0273643	-0.154908	-0.00423895	0.00423895	Rara	TRUE	Rara_extended_+/-	Rara_extended_+/-_(57g)	Rara_extended_+/-_(57r)	2.45284	1	0.326056	12640
chr2:71786698-71787198	Pdk1	0.0295706	0.112031	0.00331283	0.00331283	Klf13	TRUE	Klf13_extended_+/+	Klf13_extended_+/+_(174g)	Klf13_extended_+/+_(346r)	0.659574	1	0.248792	12641
chr9:108649144-108649644	P4htm	0.0306125	0.424688	0.0130008	0.0130008	Zfp580	TRUE	Zfp580_extended_+/+	Zfp580_extended_+/+_(887g)	Zfp580_extended_+/+_(793r)	0.907114	1	0.46306	12642
chr16:19877001-19877501	B3gnt5	0.0871136	-0.44051	-0.0383744	0.0383744	Meis1	TRUE	Meis1_extended_+/-	Meis1_extended_+/-_(616g)	Meis1_extended_+/-_(698r)	0.33768	1	0.381007	12643
chr9:120492412-120492912	Eif1b	0.0654119	0.679463	0.044445	0.044445	Zfp580	TRUE	Zfp580_extended_+/+	Zfp580_extended_+/+_(887g)	Zfp580_extended_+/+_(793r)	0.617795	1	0.707771	12644
chr2:168086813-168087313	Mocs3	0.0561273	-0.133618	-0.00749961	0.00749961	Fos	TRUE	Fos_extended_+/-	Fos_extended_+/-_(602g)	Fos_extended_+/-_(1158r)	0.954881	1	0.255389	12645
chr16:20240838-20241338	Yeats2	0.0609724	0.548355	0.0334345	0.0334345	Ak6	TRUE	Ak6_extended_+/+	Ak6_extended_+/+_(807g)	Ak6_extended_+/+_(649r)	1.40794	1	0.586365	12646
chr12:59206910-59207410	Fbxo33	0.0838782	-0.324482	-0.027217	0.027217	Hdac2	TRUE	Hdac2_extended_+/-	Hdac2_extended_+/-_(94g)	Hdac2_extended_+/-_(93r)	0.430704	1	0.319061	12647
chr5:34660020-34660520	Mfsd10	0.0370524	-0.184885	-0.00685044	0.00685044	Thap11	TRUE	Thap11_extended_+/-	Thap11_extended_+/-_(65g)	Thap11_extended_+/-_(67r)	0.224857	1	0.363666	12648
chr1:182562039-182562539	Capn2	0.040513	0.332903	0.0134869	0.0134869	Nfib	TRUE	Nfib_extended_+/+	Nfib_extended_+/+_(564g)	Nfib_extended_+/+_(694r)	0.776204	1	0.504014	12649
chr1:171440089-171440589	Alyref2	0.0332737	0.101307	0.00337085	0.00337085	Klf12	TRUE	Klf12_extended_+/+	Klf12_extended_+/+_(1120g)	Klf12_extended_+/+_(2458r)	1.48376	1	0.52639	12650
chr19:17393805-17394305	Gcnt1	0.0489207	-0.417852	-0.0204416	0.0204416	Klf3	TRUE	Klf3_extended_+/-	Klf3_extended_+/-_(404g)	Klf3_extended_+/-_(963r)	0.465875	1	0.46875	12651
chr8:104386549-104387049	Dync1li2	0.0627222	-0.397101	-0.024907	0.024907	Maf	TRUE	Maf_extended_+/-	Maf_extended_+/-_(162g)	Maf_extended_+/-_(178r)	0.590223	1	0.488504	12652
chr12:59061116-59061616	Pnn	0.0553985	-0.205144	-0.0113646	0.0113646	Klf3	TRUE	Klf3_extended_+/-	Klf3_extended_+/-_(404g)	Klf3_extended_+/-_(963r)	0.67996	1	0.397207	12653
chr7:139971289-139971789	Caly	0.0428098	0.211379	0.00904908	0.00904908	Maf	TRUE	Maf_extended_-/+	Maf_extended_-/+_(152g)	Maf_extended_-/+_(166r)	0.749223	-1	-0.187326	12654
chr10:17632878-17633378	Cited2	0.0580789	0.337785	0.0196182	0.0196182	Foxp1	TRUE	Foxp1_extended_+/+	Foxp1_extended_+/+_(779g)	Foxp1_extended_+/+_(856r)	0.63594	1	0.472026	12655
chr11:120467377-120467877	Nploc4	0.0211741	-0.112714	-0.00238661	0.00238661	Nfyc	TRUE	Nfyc_extended_+/-	Nfyc_extended_+/-_(443g)	Nfyc_extended_+/-_(472r)	1.18365	1	0.330999	12656
chr15:74709080-74709580	Lynx1	0.0515038	0.178934	0.00921578	0.00921578	Mbd2	TRUE	Mbd2_extended_+/+	Mbd2_extended_+/+_(173g)	Mbd2_extended_+/+_(202r)	0.909188	1	0.130886	12657
chr13:14063272-14063772	B3galnt2	0.0655301	0.0563234	0.00369088	0.00369088	Egr1	TRUE	Egr1_extended_-/+	Egr1_extended_-/+_(76g)	Egr1_extended_-/+_(105r)	0.248224	-1	-0.079337	12658
chr2:144287099-144287599	Kat14	0.0257847	-0.0779396	-0.00200965	0.00200965	Smc3	TRUE	Smc3_extended_+/-	Smc3_extended_+/-_(310g)	Smc3_extended_+/-_(407r)	1.73587	1	0.231096	12659
chr18:43436131-43436631	Eif3j2	0.0356063	0.0785538	0.00279701	0.00279701	Jund	TRUE	Jund_extended_+/+	Jund_extended_+/+_(526g)	Jund_extended_+/+_(1434r)	0.963771	1	0.138854	12660
chr11:23306822-23307322	Usp34	0.0506305	-0.0500983	-0.0025365	0.0025365	Chd1	TRUE	Chd1_extended_+/-	Chd1_extended_+/-_(129g)	Chd1_extended_+/-_(182r)	0.362223	1	0.365417	12661
chr5:73647295-73647795	Sgcb	0.0548509	-0.100664	-0.00552151	0.00552151	Nr3c1	TRUE	Nr3c1_extended_+/-	Nr3c1_extended_+/-_(285g)	Nr3c1_extended_+/-_(406r)	0.33109	1	0.236219	12662
chr18:75434916-75435416	Smad7	0.0564708	0.644556	0.0363986	0.0363986	Tcf3	TRUE	Tcf3_extended_-/+	Tcf3_extended_-/+_(127g)	Tcf3_extended_-/+_(155r)	0.666308	-1	-0.659411	12663
chr3:126831381-126831881	Ank2	0.0437541	0.610124	0.0266954	0.0266954	Bach2	TRUE	Bach2_extended_+/+	Bach2_extended_+/+_(795g)	Bach2_extended_+/+_(2264r)	0.936615	1	0.732037	12664
chr11:45851668-45852168	Lsm11	0.0313427	-0.308069	-0.00965572	0.00965572	Taf1	TRUE	Taf1_extended_+/-	Taf1_extended_+/-_(381g)	Taf1_extended_+/-_(783r)	0.805283	1	0.347882	12665
chr6:115544494-115544994	Tsen2	0.0630505	0.394709	0.0248866	0.0248866	Tfdp1	TRUE	Tfdp1_extended_+/+	Tfdp1_extended_+/+_(816g)	Tfdp1_extended_+/+_(2244r)	0.630906	1	0.547715	12666
chr19:44248042-44248542	Bloc1s2	0.0523467	-0.379613	-0.0198715	0.0198715	Cebpz	TRUE	Cebpz_extended_+/-	Cebpz_extended_+/-_(172g)	Cebpz_extended_+/-_(212r)	0.434045	1	0.311966	12667
chr6:29735232-29735732	Smo	0.0364332	0.109256	0.00398053	0.00398053	Klf12	TRUE	Klf12_extended_+/+	Klf12_extended_+/+_(1120g)	Klf12_extended_+/+_(2458r)	1.5966	1	0.54279	12668
chrX:20704248-20704748	Rgn	0.0505091	-0.118917	-0.00600638	0.00600638	Vps4b	TRUE	Vps4b_extended_+/-	Vps4b_extended_+/-_(226g)	Vps4b_extended_+/-_(316r)	1.80743	1	0.222848	12669
chr7:4987564-4988064	Epn1	0.0458588	-0.643888	-0.0295279	0.0295279	Tbx20	TRUE	Tbx20_extended_-/-	Tbx20_extended_-/-_(395g)	Tbx20_extended_-/-_(394r)	1.70908	-1	-0.514704	12670
chr19:7068065-7068565	Plcb3	0.0153275	0.207845	0.00318574	0.00318574	Meis1	TRUE	Meis1_extended_+/+	Meis1_extended_+/+_(810g)	Meis1_extended_+/+_(983r)	0.555816	1	0.362687	12671
chr14:65403985-65404485	Pnoc	0.0589059	0.680189	0.0400671	0.0400671	Yeats4	TRUE	Yeats4_extended_+/+	Yeats4_extended_+/+_(81g)	Yeats4_extended_+/+_(69r)	0.722847	1	0.684393	12672
chr13:100107783-100108283	Bdp1	0.0780341	-0.174211	-0.0135944	0.0135944	E2f1	TRUE	E2f1_extended_+/-	E2f1_extended_+/-_(244g)	E2f1_extended_+/-_(341r)	0.187946	1	0.186647	12673
chr2:112454744-112455244	Emc4	0.0710565	0.617371	0.0438682	0.0438682	Zfp580	TRUE	Zfp580_extended_+/+	Zfp580_extended_+/+_(887g)	Zfp580_extended_+/+_(793r)	0.531375	1	0.680254	12674
chr2:152626639-152627139	Rem1	0.0524027	0.426754	0.0223631	0.0223631	Sp3	TRUE	Sp3_extended_+/+	Sp3_extended_+/+_(131g)	Sp3_extended_+/+_(189r)	0.969505	1	0.435487	12675
chr6:43387210-43387710	Arhgef5	0.0872713	0.699596	0.0610547	0.0610547	Mbd2	TRUE	Mbd2_extended_+/+	Mbd2_extended_+/+_(173g)	Mbd2_extended_+/+_(202r)	0.573151	1	0.662449	12676
chr16:57479864-57480364	Col8a1	0.0491965	-0.114839	-0.00564968	0.00564968	Foxp1	TRUE	Foxp1_extended_-/-	Foxp1_extended_-/-_(106g)	Foxp1_extended_-/-_(131r)	0.603173	-1	-0.354379	12677
chr11:20201544-20202044	Rab1a	0.0377846	0.22032	0.00832471	0.00832471	Klf12	TRUE	Klf12_extended_+/+	Klf12_extended_+/+_(1120g)	Klf12_extended_+/+_(2458r)	1.7323	1	0.65731	12678
chr10:19712246-19712746	Ifngr1	0.113059	-0.30718	-0.0347295	0.0347295	Junb	TRUE	Junb_extended_+/-	Junb_extended_+/-_(824g)	Junb_extended_+/-_(1840r)	0.337243	1	0.465883	12679
chr8:106168836-106169336	Smpd3	0.0720298	-0.694471	-0.0500226	0.0500226	Klf3	TRUE	Klf3_extended_+/-	Klf3_extended_+/-_(404g)	Klf3_extended_+/-_(963r)	1.3031	1	0.70307	12680
chr12:73901132-73901632	Snapc1	0.0422108	-0.219467	-0.00926387	0.00926387	Fos	TRUE	Fos_extended_+/-	Fos_extended_+/-_(602g)	Fos_extended_+/-_(1158r)	0.801369	1	0.42353	12681
chr7:46919547-46920047	Tmem86a	0.0304177	-0.157307	-0.00478491	0.00478491	Ube2k	TRUE	Ube2k_extended_+/-	Ube2k_extended_+/-_(475g)	Ube2k_extended_+/-_(591r)	0.963644	1	0.148629	12682
chr14:73385001-73385501	Lpar6	0.0457378	-0.0691547	-0.00316298	0.00316298	Vps4b	TRUE	Vps4b_extended_+/-	Vps4b_extended_+/-_(226g)	Vps4b_extended_+/-_(316r)	0.15421	1	0.332534	12683
chr13:58087327-58087827	Hnrnpa0	0.0707481	0.761165	0.053851	0.053851	Meis1	TRUE	Meis1_extended_-/+	Meis1_extended_-/+_(173g)	Meis1_extended_-/+_(259r)	0.559897	-1	-0.71049	12684
chr1:171270134-171270634	Ufc1	0.0607054	0.499568	0.0303265	0.0303265	Wt1	TRUE	Wt1_extended_+/+	Wt1_extended_+/+_(1194g)	Wt1_extended_+/+_(2382r)	1.625	1	0.652731	12685
chr1:93445384-93445884	Pask	0.0663853	0.380731	0.0252749	0.0252749	Tfdp1	TRUE	Tfdp1_extended_+/+	Tfdp1_extended_+/+_(816g)	Tfdp1_extended_+/+_(2244r)	0.540527	1	0.506054	12686
chr1:78811668-78812168	Utp14b	0.0514289	0.501619	0.0257977	0.0257977	Nfia	TRUE	Nfia_extended_+/+	Nfia_extended_+/+_(667g)	Nfia_extended_+/+_(908r)	0.468187	1	0.114977	12687
chr2:14055527-14056027	Stam	0.0815436	0.357639	0.0291632	0.0291632	Wt1	TRUE	Wt1_extended_+/+	Wt1_extended_+/+_(1194g)	Wt1_extended_+/+_(2382r)	1.13988	1	0.470321	12688
chr11:69087051-69087551	Tmem107	0.023192	-0.599043	-0.013893	0.013893	Tcf3	TRUE	Tcf3_extended_+/-	Tcf3_extended_+/-_(528g)	Tcf3_extended_+/-_(500r)	2.21983	1	0.673927	12689
chr11:5762034-5762534	Aebp1	0.0253668	-0.682102	-0.0173027	0.0173027	Bhlhe40	TRUE	Bhlhe40_extended_+/-	Bhlhe40_extended_+/-_(122g)	Bhlhe40_extended_+/-_(126r)	0.713422	1	0.67978	12690
chr8:70765918-70766418	Rab3a	0.0504522	-0.397218	-0.0200405	0.0200405	Jun	TRUE	Jun_extended_+/-	Jun_extended_+/-_(675g)	Jun_extended_+/-_(1155r)	1.68189	1	0.500987	12691
chr17:24072749-24073249	Prss27	0.0247582	-0.150363	-0.00372272	0.00372272	Tead1	TRUE	Tead1_extended_+/-	Tead1_extended_+/-_(129g)	Tead1_extended_+/-_(171r)	2.3548	1	0.330099	12692
chr3:36250550-36251050	Zfp267	0.0712365	-0.714192	-0.0508765	0.0508765	Meis1	TRUE	Meis1_extended_+/-	Meis1_extended_+/-_(616g)	Meis1_extended_+/-_(698r)	0.979776	1	0.671253	12693
chr2:25842141-25842641	Sohlh1	0.0895614	0.502491	0.0450038	0.0450038	Nfe2l1	TRUE	Nfe2l1_extended_-/+	Nfe2l1_extended_-/+_(95g)	Nfe2l1_extended_-/+_(108r)	0.33356	-1	-0.380524	12694
chr2:152293734-152294234	Trib3	0.048996	0.223156	0.0109338	0.0109338	Ybx1	TRUE	Ybx1_extended_+/+	Ybx1_extended_+/+_(36g)	Ybx1_extended_+/+_(26r)	0.5321	1	0.287962	12695
chr13:49681866-49682366	Cenpp	0.0711177	0.581748	0.0413726	0.0413726	Ak6	TRUE	Ak6_extended_+/+	Ak6_extended_+/+_(807g)	Ak6_extended_+/+_(649r)	0.523989	1	0.669468	12696
chr1:156473998-156474498	Gm2000	0.044751	-0.427064	-0.0191115	0.0191115	Zfp704	TRUE	Zfp704_extended_+/-	Zfp704_extended_+/-_(158g)	Zfp704_extended_+/-_(226r)	0.813749	1	0.30143	12697
chr11:72042132-72042632	Pimreg	0.0195587	0.150163	0.002937	0.002937	Nfyc	TRUE	Nfyc_extended_+/+	Nfyc_extended_+/+_(596g)	Nfyc_extended_+/+_(691r)	1.26563	1	0.553337	12698
chr9:37488905-37489405	Esam	0.0205913	-0.0977223	-0.00201223	0.00201223	Elk3	TRUE	Elk3_extended_+/-	Elk3_extended_+/-_(36g)	Elk3_extended_+/-_(43r)	2.07524	1	0.342441	12699
chr9:53667156-53667656	Npat	0.0933824	-0.366382	-0.0342136	0.0342136	Sp3	TRUE	Sp3_extended_+/-	Sp3_extended_+/-_(280g)	Sp3_extended_+/-_(880r)	0.78638	1	0.388068	12700
chr7:45589081-45589581	Hsd17b14	0.0376618	-0.423062	-0.0159332	0.0159332	Thap11	TRUE	Thap11_extended_+/-	Thap11_extended_+/-_(65g)	Thap11_extended_+/-_(67r)	0.375403	1	0.484446	12701
chr8:41239339-41239839	Pcm1	0.054973	-0.336781	-0.0185138	0.0185138	Zbtb33	TRUE	Zbtb33_extended_+/-	Zbtb33_extended_+/-_(59g)	Zbtb33_extended_+/-_(73r)	1.06595	1	0.43733	12702
chr15:36893517-36894017	Zfp706	0.0438129	-0.815575	-0.0357327	0.0357327	Tcf3	TRUE	Tcf3_extended_+/-	Tcf3_extended_+/-_(528g)	Tcf3_extended_+/-_(500r)	1.40847	1	0.836379	12703
chr1:170770747-170771247	Atf6	0.0332577	0.225315	0.00749347	0.00749347	Jund	TRUE	Jund_extended_+/+	Jund_extended_+/+_(526g)	Jund_extended_+/+_(1434r)	1.74719	1	0.532241	12704
chr17:31385947-31386447	Rsph1	0.0404134	-0.0857646	-0.00346604	0.00346604	Klf16	TRUE	Klf16_extended_+/-	Klf16_extended_+/-_(46g)	Klf16_extended_+/-_(53r)	0.451835	1	0.0782427	12705
chr9:21126133-21126633	Fdx2	0.0411179	-0.771871	-0.0317377	0.0317377	Tbx20	TRUE	Tbx20_extended_-/-	Tbx20_extended_-/-_(395g)	Tbx20_extended_-/-_(394r)	1.68793	-1	-0.703845	12706
chr9:40926255-40926755	Hspa8	0.0297652	-0.389433	-0.0115916	0.0115916	Hand2	TRUE	Hand2_extended_-/-	Hand2_extended_-/-_(121g)	Hand2_extended_-/-_(111r)	1.93604	-1	-0.482011	12707
chrX:74328642-74329142	Flna	0.0694271	0.351014	0.0243699	0.0243699	Ak6	TRUE	Ak6_extended_+/+	Ak6_extended_+/+_(807g)	Ak6_extended_+/+_(649r)	1.129	1	0.62016	12708
chr2:31209462-31209962	Ncs1	0.0422444	0.231509	0.00977996	0.00977996	Fosl1	TRUE	Fosl1_extended_+/+	Fosl1_extended_+/+_(246g)	Fosl1_extended_+/+_(585r)	0.95291	1	0.375393	12709
chr13:49681866-49682366	Nol8	0.0373141	-0.0809458	-0.00302042	0.00302042	Nfyc	TRUE	Nfyc_extended_+/-	Nfyc_extended_+/-_(443g)	Nfyc_extended_+/-_(472r)	0.8612	1	0.297217	12710
chr5:137611149-137611649	Lrch4	0.0169512	-0.535368	-0.00907514	0.00907514	Twist1	TRUE	Twist1_extended_-/-	Twist1_extended_-/-_(272g)	Twist1_extended_-/-_(251r)	2.05078	-1	-0.43881	12711
chr17:80480254-80480754	Map4k3	0.0159925	0.309684	0.00495263	0.00495263	Klf12	TRUE	Klf12_extended_+/+	Klf12_extended_+/+_(1120g)	Klf12_extended_+/+_(2458r)	2.86802	1	0.604482	12712
chr17:84601215-84601715	Lrpprc	0.0474126	0.404824	0.0191937	0.0191937	Foxp1	TRUE	Foxp1_extended_+/+	Foxp1_extended_+/+_(779g)	Foxp1_extended_+/+_(856r)	0.814609	1	0.521685	12713
chr13:46627735-46628235	Fam8a1	0.0371247	-0.581271	-0.0215795	0.0215795	Hoxb6	TRUE	Hoxb6_extended_-/-	Hoxb6_extended_-/-_(161g)	Hoxb6_extended_-/-_(214r)	2.22304	-1	-0.423207	12714
chr1:16656796-16657296	Tmem70	0.0454792	-0.207076	-0.00941766	0.00941766	Egr1	TRUE	Egr1_extended_+/-	Egr1_extended_+/-_(287g)	Egr1_extended_+/-_(302r)	0.229175	1	0.560798	12715
chr1:16665082-16665582	Ly96	0.0744418	0.226582	0.0168672	0.0168672	Ube2k	TRUE	Ube2k_extended_+/+	Ube2k_extended_+/+_(952g)	Ube2k_extended_+/+_(1779r)	0.468769	1	0.277623	12716
chr12:112578636-112579136	Zbtb42	0.0310765	0.106481	0.00330904	0.00330904	Bach2	TRUE	Bach2_extended_+/+	Bach2_extended_+/+_(795g)	Bach2_extended_+/+_(2264r)	0.96437	1	0.226586	12717
chr11:51760270-51760770	Jade2	0.0238074	0.25243	0.0060097	0.0060097	Fosl2	TRUE	Fosl2_extended_+/+	Fosl2_extended_+/+_(386g)	Fosl2_extended_+/+_(925r)	1.36868	1	0.232952	12718
chr15:89429717-89430217	Lmf2	0.0349805	0.167261	0.00585086	0.00585086	Klf12	TRUE	Klf12_extended_+/+	Klf12_extended_+/+_(1120g)	Klf12_extended_+/+_(2458r)	1.69796	1	0.362792	12719
chr7:80181015-80181515	Prc1	0.0297702	-0.389592	-0.0115982	0.0115982	Maf	TRUE	Maf_extended_+/-	Maf_extended_+/-_(162g)	Maf_extended_+/-_(178r)	1.86846	1	0.435241	12720
chr4:127060852-127061352	Tmem35b	0.0385774	0.463522	0.0178815	0.0178815	Ak6	TRUE	Ak6_extended_+/+	Ak6_extended_+/+_(807g)	Ak6_extended_+/+_(649r)	1.06865	1	0.520805	12721
chr16:44172792-44173292	Atp6v1a	0.0778576	-0.0853199	-0.0066428	0.0066428	Sp1	TRUE	Sp1_extended_+/-	Sp1_extended_+/-_(390g)	Sp1_extended_+/-_(775r)	0.247996	1	0.197214	12722
chr13:100786365-100786865	Cenph	0.0598728	0.275018	0.0164661	0.0164661	Tfdp1	TRUE	Tfdp1_extended_+/+	Tfdp1_extended_+/+_(816g)	Tfdp1_extended_+/+_(2244r)	0.859261	1	0.513533	12723
chr2:152101910-152102410	Tcf15	0.0870986	0.210515	0.0183356	0.0183356	Fosb	TRUE	Fosb_extended_+/+	Fosb_extended_+/+_(541g)	Fosb_extended_+/+_(1129r)	0.624738	1	0.227062	12724
chr14:66817288-66817788	Dpysl2	0.0481909	0.69103	0.0333013	0.0333013	Tcf3	TRUE	Tcf3_extended_-/+	Tcf3_extended_-/+_(127g)	Tcf3_extended_-/+_(155r)	0.656201	-1	-0.599027	12725
chr2:144459012-144459512	Polr3f	0.0666761	-0.153479	-0.0102334	0.0102334	Thap11	TRUE	Thap11_extended_+/-	Thap11_extended_+/-_(65g)	Thap11_extended_+/-_(67r)	0.242796	1	0.326223	12726
chr9:6181270-6181770	Pdgfd	0.100545	0.535609	0.053853	0.053853	Foxm1	TRUE	Foxm1_extended_+/+	Foxm1_extended_+/+_(28g)	Foxm1_extended_+/+_(29r)	0.244799	1	0.214157	12727
chr17:87146546-87147046	Cript	0.0307094	-0.360362	-0.0110665	0.0110665	Tcf3	TRUE	Tcf3_extended_+/-	Tcf3_extended_+/-_(528g)	Tcf3_extended_+/-_(500r)	1.3806	1	0.451529	12728
chr11:29514811-29515311	Prorsd1	0.0839873	0.241771	0.0203057	0.0203057	Klf4	TRUE	Klf4_extended_-/+	Klf4_extended_-/+_(106g)	Klf4_extended_-/+_(202r)	0.38949	-1	-0.180984	12729
chr16:32430564-32431064	Ubxn7	0.0577085	-0.134664	-0.00777126	0.00777126	Nr2c2	TRUE	Nr2c2_extended_+/-	Nr2c2_extended_+/-_(185g)	Nr2c2_extended_+/-_(341r)	0.180785	1	0.265687	12730
chr18:43071648-43072148	Ppp2r2b	0.0271326	0.7417	0.0201243	0.0201243	Hoxb7	TRUE	Hoxb7_extended_+/+	Hoxb7_extended_+/+_(210g)	Hoxb7_extended_+/+_(294r)	2.14736	1	0.72248	12731
chr6:38991924-38992424	Hipk2	0.0483841	0.524998	0.0254016	0.0254016	Bach2	TRUE	Bach2_extended_+/+	Bach2_extended_+/+_(795g)	Bach2_extended_+/+_(2264r)	0.664087	1	0.633184	12732
chr2:150909536-150910036	Pygb	0.0430328	0.506981	0.0218168	0.0218168	Ak6	TRUE	Ak6_extended_+/+	Ak6_extended_+/+_(807g)	Ak6_extended_+/+_(649r)	0.669221	1	0.702279	12733
chr2:164785607-164786107	Snx21	0.0280867	-0.0847422	-0.00238013	0.00238013	Klf6	TRUE	Klf6_extended_+/-	Klf6_extended_+/-_(585g)	Klf6_extended_+/-_(1088r)	0.394765	1	0.114108	12734
chr10:79668989-79669489	Tpgs1	0.0557893	0.56748	0.0316593	0.0316593	Zfp580	TRUE	Zfp580_extended_+/+	Zfp580_extended_+/+_(887g)	Zfp580_extended_+/+_(793r)	1.32742	1	0.538414	12735
chr8:105289183-105289683	B3gnt9	0.0715116	-0.472457	-0.0337862	0.0337862	Zbtb14	TRUE	Zbtb14_extended_+/-	Zbtb14_extended_+/-_(119g)	Zbtb14_extended_+/-_(261r)	0.109337	1	0.251866	12736
chr8:94904733-94905233	Cx3cl1	0.0277982	-0.273284	-0.00759679	0.00759679	Nfic	TRUE	Nfic_extended_+/-	Nfic_extended_+/-_(329g)	Nfic_extended_+/-_(428r)	0.239786	1	0.332227	12737
chr8:46686877-46687377	Cenpu	0.0276306	0.339919	0.00939216	0.00939216	Tfdp1	TRUE	Tfdp1_extended_+/+	Tfdp1_extended_+/+_(816g)	Tfdp1_extended_+/+_(2244r)	1.39371	1	0.648731	12738
chr11:59329419-59329919	Wnt9a	0.0312049	0.468452	0.014618	0.014618	Hoxa7	TRUE	Hoxa7_extended_+/+	Hoxa7_extended_+/+_(97g)	Hoxa7_extended_+/+_(101r)	1.01252	1	0.382087	12739
chr17:6117297-6117797	Tmem181a	0.0539482	-0.624028	-0.0336652	0.0336652	Tead2	TRUE	Tead2_extended_+/-	Tead2_extended_+/-_(340g)	Tead2_extended_+/-_(295r)	0.665259	1	0.644739	12740
chr16:4003571-4004071	Crebbp	0.0540329	-0.0805933	-0.00435469	0.00435469	Zbtb20	TRUE	Zbtb20_extended_+/-	Zbtb20_extended_+/-_(204g)	Zbtb20_extended_+/-_(274r)	0.799132	1	0.378878	12741
chr7:27225028-27225528	Ltbp4	0.0974876	0.706464	0.0688715	0.0688715	Jund	TRUE	Jund_extended_+/+	Jund_extended_+/+_(526g)	Jund_extended_+/+_(1434r)	0.562109	1	0.407528	12742
chr12:108914674-108915174	Begain	0.0310602	0.708203	0.0219969	0.0219969	Hoxb7	TRUE	Hoxb7_extended_+/+	Hoxb7_extended_+/+_(210g)	Hoxb7_extended_+/+_(294r)	1.88085	1	0.586617	12743
chr6:49269860-49270360	Ccdc126	0.0224728	-0.263851	-0.00592946	0.00592946	Junb	TRUE	Junb_extended_+/-	Junb_extended_+/-_(824g)	Junb_extended_+/-_(1840r)	0.472694	1	0.334475	12744
chr5:105575719-105576219	Lrrc8d	0.0553182	-0.71937	-0.0397942	0.0397942	Tcf12	TRUE	Tcf12_extended_+/-	Tcf12_extended_+/-_(63g)	Tcf12_extended_+/-_(67r)	0.33205	1	0.296998	12745
chr11:5920375-5920875	Ykt6	0.0140093	0.0690998	0.000968043	0.000968043	Klf12	TRUE	Klf12_extended_+/+	Klf12_extended_+/+_(1120g)	Klf12_extended_+/+_(2458r)	1.40683	1	0.501339	12746
chr16:10349786-10350286	Atf7ip2	0.0702754	0.145582	0.0102308	0.0102308	Foxm1	TRUE	Foxm1_extended_+/+	Foxm1_extended_+/+_(28g)	Foxm1_extended_+/+_(29r)	0.551951	1	0.102296	12747
chr19:3851483-3851983	Unc93b1	0.0969677	0.222069	0.0215335	0.0215335	Klf6	TRUE	Klf6_extended_-/+	Klf6_extended_-/+_(82g)	Klf6_extended_-/+_(191r)	0.350876	-1	-0.0952407	12748
chr19:47452511-47453011	Slk	0.08243	0.674383	0.0555893	0.0555893	Tcf3	TRUE	Tcf3_extended_-/+	Tcf3_extended_-/+_(127g)	Tcf3_extended_-/+_(155r)	0.675315	-1	-0.679563	12749
chr7:45016014-45016514	Prmt1	0.0633408	0.690869	0.0437602	0.0437602	Ube2k	TRUE	Ube2k_extended_+/+	Ube2k_extended_+/+_(952g)	Ube2k_extended_+/+_(1779r)	0.41802	1	0.618476	12750
chr11:69880922-69881422	Polr2a	0.0653003	-0.442016	-0.0288638	0.0288638	Jun	TRUE	Jun_extended_+/-	Jun_extended_+/-_(675g)	Jun_extended_+/-_(1155r)	1.08844	1	0.55972	12751
chr8:45975112-45975612	Lrp2bp	0.0433049	0.358735	0.015535	0.015535	Cebpb	TRUE	Cebpb_extended_-/+	Cebpb_extended_-/+_(39g)	Cebpb_extended_-/+_(37r)	1.1444	-1	-0.297716	12752
chr11:50931375-50931875	Zfp454	0.0788209	-0.242993	-0.0191529	0.0191529	Kat7	TRUE	Kat7_extended_+/-	Kat7_extended_+/-_(213g)	Kat7_extended_+/-_(365r)	1.16546	1	0.358613	12753
chr8:104395782-104396282	Cklf	0.046021	0.222844	0.0102555	0.0102555	Tfdp1	TRUE	Tfdp1_extended_+/+	Tfdp1_extended_+/+_(816g)	Tfdp1_extended_+/+_(2244r)	0.391607	1	0.357375	12754
chr14:119972614-119973114	Hs6st3	0.0370357	0.832944	0.0308487	0.0308487	Hoxb8	TRUE	Hoxb8_extended_+/+	Hoxb8_extended_+/+_(354g)	Hoxb8_extended_+/+_(493r)	2.25458	1	0.656993	12755
chr1:37864842-37865342	Txndc9	0.0307468	0.205975	0.00633306	0.00633306	Klf12	TRUE	Klf12_extended_+/+	Klf12_extended_+/+_(1120g)	Klf12_extended_+/+_(2458r)	0.927406	1	0.544816	12756
chr1:182341398-182341898	Trp53bp2	0.00676038	-0.0683698	-0.000462206	0.000462206	Taf1	TRUE	Taf1_extended_+/-	Taf1_extended_+/-_(381g)	Taf1_extended_+/-_(783r)	0.252004	1	0.335305	12757
chr1:176813693-176814193	Cep170	0.102251	-0.357478	-0.0365524	0.0365524	Nr2c2	TRUE	Nr2c2_extended_+/-	Nr2c2_extended_+/-_(185g)	Nr2c2_extended_+/-_(341r)	0.492894	1	0.334544	12758
chr7:114070444-114070944	Rras2	0.0374335	0.314014	0.0117547	0.0117547	Bach2	TRUE	Bach2_extended_+/+	Bach2_extended_+/+_(795g)	Bach2_extended_+/+_(2264r)	0.867428	1	0.583738	12759
chr4:41442739-41443239	Dcaf12	0.0566956	-0.410214	-0.0232574	0.0232574	Meis1	TRUE	Meis1_extended_+/-	Meis1_extended_+/-_(616g)	Meis1_extended_+/-_(698r)	0.442075	1	0.44224	12760
chr9:21798269-21798769	Smarca4	0.086759	0.562721	0.0488211	0.0488211	Ak6	TRUE	Ak6_extended_+/+	Ak6_extended_+/+_(807g)	Ak6_extended_+/+_(649r)	0.728397	1	0.793206	12761
chr19:44314375-44314875	Scd2	0.0693199	0.469676	0.0325579	0.0325579	Klf4	TRUE	Klf4_extended_-/+	Klf4_extended_-/+_(106g)	Klf4_extended_-/+_(202r)	0.569053	-1	-0.0755076	12762
chr17:29294166-29294666	Mtch1	0.0737171	0.71357	0.0526023	0.0526023	Twist1	TRUE	Twist1_extended_+/+	Twist1_extended_+/+_(147g)	Twist1_extended_+/+_(156r)	1.00994	1	0.772952	12763
chr14:54517271-54517771	Psmb5	0.0426881	0.660451	0.0281934	0.0281934	Ak6	TRUE	Ak6_extended_+/+	Ak6_extended_+/+_(807g)	Ak6_extended_+/+_(649r)	1.49445	1	0.823343	12764
chr1:58973233-58973733	Casp8	0.0493964	-0.27582	-0.0136245	0.0136245	Egr1	TRUE	Egr1_extended_+/-	Egr1_extended_+/-_(287g)	Egr1_extended_+/-_(302r)	0.422868	1	0.517357	12765
chr9:54863437-54863937	Psma4	0.0667302	0.0711781	0.00474973	0.00474973	Ube2k	TRUE	Ube2k_extended_+/+	Ube2k_extended_+/+_(952g)	Ube2k_extended_+/+_(1779r)	0.544914	1	0.650724	12766
chr11:96017988-96018488	Ube2z	0.0421157	-0.38862	-0.016367	0.016367	Smarcc1	TRUE	Smarcc1_extended_+/-	Smarcc1_extended_+/-_(797g)	Smarcc1_extended_+/-_(1286r)	0.388915	1	0.3164	12767
chr18:73754131-73754631	Smad4	0.0589474	-0.502599	-0.0296269	0.0296269	Meis1	TRUE	Meis1_extended_-/-	Meis1_extended_-/-_(174g)	Meis1_extended_-/-_(245r)	0.591119	-1	-0.411515	12768
chr1:93801639-93802139	Atg4b	0.00990005	0.372084	0.00368365	0.00368365	Ak6	TRUE	Ak6_extended_+/+	Ak6_extended_+/+_(807g)	Ak6_extended_+/+_(649r)	2.27031	1	0.670247	12769
chr13:108044227-108044727	Ndufaf2	0.0201698	0.568649	0.0114696	0.0114696	Ak6	TRUE	Ak6_extended_+/+	Ak6_extended_+/+_(807g)	Ak6_extended_+/+_(649r)	0.752782	1	0.63887	12770
chr11:116127252-116127752	Evpl	0.0227085	-0.475205	-0.0107912	0.0107912	Tcf3	TRUE	Tcf3_extended_+/-	Tcf3_extended_+/-_(528g)	Tcf3_extended_+/-_(500r)	2.43945	1	0.56128	12771
chr4:133751473-133751973	Sfn	0.0342062	0.120402	0.00411849	0.00411849	Hoxb8	TRUE	Hoxb8_extended_+/+	Hoxb8_extended_+/+_(354g)	Hoxb8_extended_+/+_(493r)	0.964961	1	0.537318	12772
chr12:85397116-85397616	Acyp1	0.0736828	-0.349922	-0.0257832	0.0257832	Tcf3	TRUE	Tcf3_extended_+/-	Tcf3_extended_+/-_(528g)	Tcf3_extended_+/-_(500r)	0.964493	1	0.494189	12773
chr11:120467377-120467877	Alyref	0.0599972	-0.254475	-0.0152678	0.0152678	Ube2k	TRUE	Ube2k_extended_+/-	Ube2k_extended_+/-_(475g)	Ube2k_extended_+/-_(591r)	1.67209	1	0.590116	12774
chr8:78742437-78742937	Slc10a7	0.0432419	-0.35185	-0.0152147	0.0152147	Batf3	TRUE	Batf3_extended_+/-	Batf3_extended_+/-_(442g)	Batf3_extended_+/-_(777r)	0.686034	1	0.388253	12775
chr12:84782084-84782584	Isca2	0.0823124	0.143666	0.0118255	0.0118255	Foxp1	TRUE	Foxp1_extended_+/+	Foxp1_extended_+/+_(779g)	Foxp1_extended_+/+_(856r)	0.898557	1	0.815163	12776
chr11:86357984-86358484	Med13	0.0195292	-0.482518	-0.0094232	0.0094232	Bhlhe40	TRUE	Bhlhe40_extended_+/-	Bhlhe40_extended_+/-_(122g)	Bhlhe40_extended_+/-_(126r)	2.50258	1	0.619235	12777
chr5:100820625-100821125	Coq2	0.0467076	0.622731	0.0290863	0.0290863	Ak6	TRUE	Ak6_extended_+/+	Ak6_extended_+/+_(807g)	Ak6_extended_+/+_(649r)	0.6549	1	0.683987	12778
chr9:22307502-22308002	Zfp599	0.0747491	-0.138502	-0.0103529	0.0103529	Klf6	TRUE	Klf6_extended_+/-	Klf6_extended_+/-_(585g)	Klf6_extended_+/-_(1088r)	1.23581	1	0.234773	12779
chr3:86518521-86519021	Mab21l2	0.1038	0.482221	0.0500547	0.0500547	Fosl1	TRUE	Fosl1_extended_+/+	Fosl1_extended_+/+_(246g)	Fosl1_extended_+/+_(585r)	0.28159	1	0.328231	12780
chr5:138160905-138161405	Map11	0.0511442	0.371824	0.0190166	0.0190166	Klf12	TRUE	Klf12_extended_+/+	Klf12_extended_+/+_(1120g)	Klf12_extended_+/+_(2458r)	1.6508	1	0.325055	12781
chr2:52424675-52425175	Arl5a	0.0312996	-0.178843	-0.00559772	0.00559772	Sp3	TRUE	Sp3_extended_+/-	Sp3_extended_+/-_(280g)	Sp3_extended_+/-_(880r)	0.361475	1	0.306287	12782
chr2:104590046-104590546	Depdc7	0.0492164	0.269422	0.01326	0.01326	Zfp580	TRUE	Zfp580_extended_+/+	Zfp580_extended_+/+_(887g)	Zfp580_extended_+/+_(793r)	0.47813	1	0.451037	12783
chr11:120467377-120467877	Faap100	0.0306605	-0.216797	-0.00664713	0.00664713	Fos	TRUE	Fos_extended_+/-	Fos_extended_+/-_(602g)	Fos_extended_+/-_(1158r)	1.03018	1	0.445588	12784
chr2:29827091-29827591	Cercam	0.0493244	-0.162533	-0.00801683	0.00801683	Zfp65	TRUE	Zfp65_extended_+/-	Zfp65_extended_+/-_(16g)	Zfp65_extended_+/-_(18r)	0.108333	1	0.0545682	12785
chr6:108532382-108532882	Bhlhe40	0.037666	0.663201	0.0249801	0.0249801	Meis1	TRUE	Meis1_extended_-/+	Meis1_extended_-/+_(173g)	Meis1_extended_-/+_(259r)	1.00017	-1	-0.679363	12786
chr6:6159157-6159657	Slc25a13	0.0411631	-0.12703	-0.00522896	0.00522896	Tead2	TRUE	Tead2_extended_+/-	Tead2_extended_+/-_(340g)	Tead2_extended_+/-_(295r)	1.82598	1	0.511053	12787
chr8:25653843-25654343	Nsd3	0.0497686	0.302077	0.015034	0.015034	Jund	TRUE	Jund_extended_+/+	Jund_extended_+/+_(526g)	Jund_extended_+/+_(1434r)	1.34699	1	0.411425	12788
chr7:6382973-6383473	Gm3854	0.0837562	-0.292669	-0.0245129	0.0245129	Gabpb1	TRUE	Gabpb1_extended_+/-	Gabpb1_extended_+/-_(61g)	Gabpb1_extended_+/-_(62r)	0.370233	1	0.273656	12789
chr5:45669473-45669973	Fam184b	0.0959614	0.293058	0.0281223	0.0281223	Etv3	TRUE	Etv3_extended_-/+	Etv3_extended_-/+_(118g)	Etv3_extended_-/+_(139r)	0.162633	-1	-0.135672	12790
chr10:18234884-18235384	Reps1	0.0607858	-0.276027	-0.0167785	0.0167785	Etv3	TRUE	Etv3_extended_+/-	Etv3_extended_+/-_(87g)	Etv3_extended_+/-_(111r)	0.914546	1	0.303889	12791
chr11:90381321-90381821	Hlf	0.00901667	-0.357447	-0.00322298	0.00322298	Meis1	TRUE	Meis1_extended_-/-	Meis1_extended_-/-_(174g)	Meis1_extended_-/-_(245r)	0.731728	-1	-0.415413	12792
chr4:129640741-129641241	Tmem234	0.0500577	0.478659	0.0239606	0.0239606	Wt1	TRUE	Wt1_extended_+/+	Wt1_extended_+/+_(1194g)	Wt1_extended_+/+_(2382r)	1.61392	1	0.659332	12793
chr9:45447456-45447956	Fxyd2	0.0451702	0.428682	0.0193637	0.0193637	Fosl1	TRUE	Fosl1_extended_+/+	Fosl1_extended_+/+_(246g)	Fosl1_extended_+/+_(585r)	2.08124	1	0.411327	12794
chr5:140704679-140705179	Gna12	0.0336408	-0.339031	-0.0114053	0.0114053	Klf3	TRUE	Klf3_extended_+/-	Klf3_extended_+/-_(404g)	Klf3_extended_+/-_(963r)	0.687976	1	0.308038	12795
chr10:52233476-52233976	Gopc	0.0641649	-0.141785	-0.00909762	0.00909762	Vps4b	TRUE	Vps4b_extended_+/-	Vps4b_extended_+/-_(226g)	Vps4b_extended_+/-_(316r)	0.609926	1	0.22546	12796
chr17:12916000-12916500	Wtap	0.0426504	0.289611	0.012352	0.012352	Meis1	TRUE	Meis1_extended_+/+	Meis1_extended_+/+_(810g)	Meis1_extended_+/+_(983r)	0.712862	1	0.644392	12797
chr2:153081117-153081617	Tm9sf4	0.0299403	-0.34875	-0.0104417	0.0104417	Rxra	TRUE	Rxra_extended_+/-	Rxra_extended_+/-_(73g)	Rxra_extended_+/-_(92r)	0.90707	1	0.228121	12798
chr7:44895875-44896375	Vrk3	0.0489592	0.416153	0.0203745	0.0203745	Klf12	TRUE	Klf12_extended_+/+	Klf12_extended_+/+_(1120g)	Klf12_extended_+/+_(2458r)	2.23591	1	0.498436	12799
chr4:55407948-55408448	Klf4	0.0450264	0.54453	0.0245182	0.0245182	Jund	TRUE	Jund_extended_+/+	Jund_extended_+/+_(526g)	Jund_extended_+/+_(1434r)	2.18838	1	0.653992	12800
chr9:59071584-59072084	Neo1	0.0565566	0.305739	0.0172915	0.0172915	Maff	TRUE	Maff_extended_+/+	Maff_extended_+/+_(270g)	Maff_extended_+/+_(324r)	0.278334	1	0.507004	12801
chr4:107367709-107368209	Ndc1	0.0235844	0.343968	0.00811227	0.00811227	Tfdp1	TRUE	Tfdp1_extended_+/+	Tfdp1_extended_+/+_(816g)	Tfdp1_extended_+/+_(2244r)	1.20784	1	0.498303	12802
chr5:129908408-129908908	Vkorc1l1	0.0499612	-0.198745	-0.00992953	0.00992953	Taf1	TRUE	Taf1_extended_+/-	Taf1_extended_+/-_(381g)	Taf1_extended_+/-_(783r)	0.58042	1	0.295393	12803
chr10:120226739-120227239	Tmbim4	0.0547157	0.576036	0.0315182	0.0315182	Ak6	TRUE	Ak6_extended_+/+	Ak6_extended_+/+_(807g)	Ak6_extended_+/+_(649r)	0.641178	1	0.66725	12804
chr11:89298982-89299482	Nog	0.0494145	0.287012	0.0141826	0.0141826	Hoxb8	TRUE	Hoxb8_extended_+/+	Hoxb8_extended_+/+_(354g)	Hoxb8_extended_+/+_(493r)	1.04278	1	0.312148	12805
chr8:110997719-110998219	Ddx19b	0.020892	0.299012	0.00624694	0.00624694	Tfdp1	TRUE	Tfdp1_extended_+/+	Tfdp1_extended_+/+_(816g)	Tfdp1_extended_+/+_(2244r)	0.326793	1	0.344938	12806
chr10:128805253-128805753	Sarnp	0.0579059	0.617925	0.0357815	0.0357815	Zfp580	TRUE	Zfp580_extended_+/+	Zfp580_extended_+/+_(887g)	Zfp580_extended_+/+_(793r)	0.658144	1	0.823688	12807
chr7:127448570-127449070	Rnf40	0.045527	0.380147	0.017307	0.017307	Klf12	TRUE	Klf12_extended_+/+	Klf12_extended_+/+_(1120g)	Klf12_extended_+/+_(2458r)	2.22788	1	0.434365	12808
chr19:15924672-15925172	Psat1	0.0141239	0.374793	0.00529354	0.00529354	Nfyc	TRUE	Nfyc_extended_+/+	Nfyc_extended_+/+_(596g)	Nfyc_extended_+/+_(691r)	1.20616	1	0.779358	12809
chr8:75093396-75093896	Mcm5	0.0610808	0.599813	0.036637	0.036637	Tfdp1	TRUE	Tfdp1_extended_+/+	Tfdp1_extended_+/+_(816g)	Tfdp1_extended_+/+_(2244r)	1.35759	1	0.747579	12810
chr3:88033626-88034126	Hdgf	0.0416104	0.30378	0.0126404	0.0126404	Bach2	TRUE	Bach2_extended_+/+	Bach2_extended_+/+_(795g)	Bach2_extended_+/+_(2264r)	0.789867	1	0.657379	12811
chr7:143829867-143830367	Nadsyn1	0.0550401	0.132486	0.00729205	0.00729205	Ube2k	TRUE	Ube2k_extended_+/+	Ube2k_extended_+/+_(952g)	Ube2k_extended_+/+_(1779r)	0.591521	1	0.318657	12812
chr15:96547102-96547602	Scaf11	0.0429375	-0.697592	-0.0299528	0.0299528	Isl1	TRUE	Isl1_extended_-/-	Isl1_extended_-/-_(100g)	Isl1_extended_-/-_(108r)	1.0929	-1	-0.576891	12813
chr11:49243628-49244128	Mgat1	0.0633938	-0.130784	-0.00829092	0.00829092	Ube2k	TRUE	Ube2k_extended_+/-	Ube2k_extended_+/-_(475g)	Ube2k_extended_+/-_(591r)	0.584191	1	0.331765	12814
chr16:4896637-4897137	Nudt16l1	0.0408163	-0.589527	-0.0240623	0.0240623	Tcf3	TRUE	Tcf3_extended_+/-	Tcf3_extended_+/-_(528g)	Tcf3_extended_+/-_(500r)	1.98694	1	0.643526	12815
chr4:11485622-11486122	Virma	0.0886918	-0.12982	-0.011514	0.011514	Taf1	TRUE	Taf1_extended_+/-	Taf1_extended_+/-_(381g)	Taf1_extended_+/-_(783r)	0.782598	1	0.334737	12816
chr16:87354105-87354605	Ltn1	0.0355215	-0.101748	-0.00361424	0.00361424	Vps4b	TRUE	Vps4b_extended_+/-	Vps4b_extended_+/-_(226g)	Vps4b_extended_+/-_(316r)	0.977631	1	0.307019	12817
chr2:38926044-38926544	Arpc5l	0.0467808	0.451029	0.0210995	0.0210995	Klf12	TRUE	Klf12_extended_+/+	Klf12_extended_+/+_(1120g)	Klf12_extended_+/+_(2458r)	1.53194	1	0.699864	12818
chr17:42909358-42909858	Cd2ap	0.0150961	-0.472845	-0.00713814	0.00713814	Hoxb6	TRUE	Hoxb6_extended_-/-	Hoxb6_extended_-/-_(161g)	Hoxb6_extended_-/-_(214r)	2.65689	-1	-0.553695	12819
chr18:36541281-36541781	Sra1	0.0254161	0.516769	0.0131342	0.0131342	Klf12	TRUE	Klf12_extended_+/+	Klf12_extended_+/+_(1120g)	Klf12_extended_+/+_(2458r)	1.17109	1	0.618458	12820
chr11:78465685-78466185	Ift20	0.0274533	0.109653	0.00301035	0.00301035	Klf12	TRUE	Klf12_extended_+/+	Klf12_extended_+/+_(1120g)	Klf12_extended_+/+_(2458r)	2.54267	1	0.456741	12821
chr13:100958235-100958735	Slc30a5	0.0577656	0.377176	0.0217878	0.0217878	Foxp1	TRUE	Foxp1_extended_+/+	Foxp1_extended_+/+_(779g)	Foxp1_extended_+/+_(856r)	1.6483	1	0.679015	12822
chr6:13871184-13871684	Gpr85	0.12116	-0.122393	-0.0148292	0.0148292	Sp1	TRUE	Sp1_extended_+/-	Sp1_extended_+/-_(390g)	Sp1_extended_+/-_(775r)	0.195985	1	0.0684332	12823
chr1:74551070-74551570	Bcs1l	0.0445151	0.108933	0.00484915	0.00484915	Fosb	TRUE	Fosb_extended_+/+	Fosb_extended_+/+_(541g)	Fosb_extended_+/+_(1129r)	0.295455	1	0.168035	12824
chr1:53844294-53844794	Dnah7a	0.053639	0.568267	0.0304813	0.0304813	Foxo4	TRUE	Foxo4_extended_+/+	Foxo4_extended_+/+_(147g)	Foxo4_extended_+/+_(181r)	0.676248	1	0.506914	12825
chr7:107691491-107691991	Ppfibp2	0.0398331	0.725512	0.0288994	0.0288994	Hoxb8	TRUE	Hoxb8_extended_-/+	Hoxb8_extended_-/+_(13g)	Hoxb8_extended_-/+_(14r)	1.30165	-1	-0.605676	12826
chr2:3423858-3424358	Rpp38	0.0425599	0.167721	0.0071382	0.0071382	Klf12	TRUE	Klf12_extended_+/+	Klf12_extended_+/+_(1120g)	Klf12_extended_+/+_(2458r)	2.30635	1	0.410353	12827
chr15:3269339-3269839	Ghr	0.0502712	0.214932	0.0108049	0.0108049	Foxp1	TRUE	Foxp1_extended_+/+	Foxp1_extended_+/+_(779g)	Foxp1_extended_+/+_(856r)	1.72114	1	0.899054	12828
chr10:121873120-121873620	BC048403	0.0645554	0.260528	0.0168185	0.0168185	Sox9	TRUE	Sox9_extended_-/+	Sox9_extended_-/+_(46g)	Sox9_extended_-/+_(47r)	0.0897543	-1	-0.121921	12829
chr19:40873118-40873618	Entpd1	0.0127065	-0.0855141	-0.00108659	0.00108659	Ets1	TRUE	Ets1_extended_+/-	Ets1_extended_+/-_(193g)	Ets1_extended_+/-_(272r)	0.369455	1	0.172115	12830
chr4:123000643-123001143	Cap1	0.0390803	-0.460111	-0.0179813	0.0179813	Tcf3	TRUE	Tcf3_extended_+/-	Tcf3_extended_+/-_(528g)	Tcf3_extended_+/-_(500r)	1.0912	1	0.591254	12831
chr1:123584703-123585203	Dpp10	0.0755657	0.760938	0.0575008	0.0575008	Meis2	TRUE	Meis2_extended_+/+	Meis2_extended_+/+_(449g)	Meis2_extended_+/+_(573r)	0.398268	1	0.709885	12832
chr3:5308086-5308586	Zfhx4	0.0366431	0.745326	0.0273111	0.0273111	Barx1	TRUE	Barx1_extended_+/+	Barx1_extended_+/+_(67g)	Barx1_extended_+/+_(58r)	1.97011	1	0.788227	12833
chr8:4212744-4213244	Ccl25	0.0296348	-0.0623693	-0.0018483	0.0018483	Hinfp	TRUE	Hinfp_extended_+/-	Hinfp_extended_+/-_(217g)	Hinfp_extended_+/-_(361r)	0.100593	1	0.260443	12834
chr3:121250965-121251465	Rwdd3	0.0781178	-0.327198	-0.02556	0.02556	Nfic	TRUE	Nfic_extended_+/-	Nfic_extended_+/-_(329g)	Nfic_extended_+/-_(428r)	0.313867	1	0.318735	12835
chr19:46348826-46349326	Nfkb2	0.0387774	0.229274	0.00889067	0.00889067	Ak6	TRUE	Ak6_extended_+/+	Ak6_extended_+/+_(807g)	Ak6_extended_+/+_(649r)	0.960928	1	0.355215	12836
chr6:72538577-72539077	Mat2a	0.0238857	-0.211501	-0.00505186	0.00505186	Thap11	TRUE	Thap11_extended_+/-	Thap11_extended_+/-_(65g)	Thap11_extended_+/-_(67r)	0.324471	1	0.392199	12837
chr7:102333704-102334204	Rrm1	0.0803324	-0.267952	-0.0215252	0.0215252	Smarcc1	TRUE	Smarcc1_extended_+/-	Smarcc1_extended_+/-_(797g)	Smarcc1_extended_+/-_(1286r)	0.905471	1	0.592029	12838
chr18:61246099-61246599	Hmgxb3	0.017763	0.191504	0.00340168	0.00340168	Bach2	TRUE	Bach2_extended_+/+	Bach2_extended_+/+_(795g)	Bach2_extended_+/+_(2264r)	2.45208	1	0.488831	12839
chr8:94703933-94704433	Arl2bp	0.0158548	0.22787	0.00361283	0.00361283	Klf12	TRUE	Klf12_extended_+/+	Klf12_extended_+/+_(1120g)	Klf12_extended_+/+_(2458r)	2.70557	1	0.618182	12840
chrX:106026947-106027447	Magt1	0.0602554	0.0707533	0.00426327	0.00426327	Foxo1	TRUE	Foxo1_extended_+/+	Foxo1_extended_+/+_(101g)	Foxo1_extended_+/+_(124r)	0.291646	1	0.295944	12841
chr5:143817479-143817979	Cyth3	0.0216182	-0.236313	-0.00510868	0.00510868	Etv3	TRUE	Etv3_extended_+/-	Etv3_extended_+/-_(87g)	Etv3_extended_+/-_(111r)	0.942678	1	0.322574	12842
chr2:30358946-30359446	Lrrc8a	0.0457357	-0.0726749	-0.00332384	0.00332384	Klf7	TRUE	Klf7_extended_+/-	Klf7_extended_+/-_(279g)	Klf7_extended_+/-_(383r)	0.658952	1	0.19391	12843
chr17:25064235-25064735	BC003965	0.0542902	-0.41259	-0.0223996	0.0223996	Hdac2	TRUE	Hdac2_extended_+/-	Hdac2_extended_+/-_(94g)	Hdac2_extended_+/-_(93r)	0.505561	1	0.502922	12844
chr8:12671907-12672407	Tubgcp3	0.0490615	0.15068	0.00739257	0.00739257	Tfdp1	TRUE	Tfdp1_extended_+/+	Tfdp1_extended_+/+_(816g)	Tfdp1_extended_+/+_(2244r)	0.392662	1	0.440682	12845
chr12:69227837-69228337	Nemf	0.0242133	0.0552371	0.00133748	0.00133748	Klf12	TRUE	Klf12_extended_+/+	Klf12_extended_+/+_(1120g)	Klf12_extended_+/+_(2458r)	1.20048	1	0.417398	12846
chr5:145204927-145205427	Zscan25	0.0990662	-0.526096	-0.0521183	0.0521183	Junb	TRUE	Junb_extended_+/-	Junb_extended_+/-_(824g)	Junb_extended_+/-_(1840r)	0.237758	1	0.18367	12847
chr6:145723420-145723920	Bhlhe41	0.0214792	-0.0984295	-0.00211419	0.00211419	Nfe2l1	TRUE	Nfe2l1_extended_+/-	Nfe2l1_extended_+/-_(291g)	Nfe2l1_extended_+/-_(671r)	2.3308	1	0.37587	12848
chr15:76196087-76196587	Exosc4	0.0511944	-0.377043	-0.0193025	0.0193025	Junb	TRUE	Junb_extended_+/-	Junb_extended_+/-_(824g)	Junb_extended_+/-_(1840r)	0.359289	1	0.433767	12849
chr1:170215142-170215642	Uap1	0.0264652	0.197414	0.0052246	0.0052246	Zfp580	TRUE	Zfp580_extended_+/+	Zfp580_extended_+/+_(887g)	Zfp580_extended_+/+_(793r)	0.987678	1	0.36153	12850
chr10:60107437-60107937	Spock2	0.0624359	0.175186	0.0109379	0.0109379	Fubp1	TRUE	Fubp1_extended_+/+	Fubp1_extended_+/+_(23g)	Fubp1_extended_+/+_(24r)	0.482718	1	0.0984881	12851
chr7:127876585-127877085	Hsd3b7	0.0155153	0.620348	0.00962491	0.00962491	Zfp580	TRUE	Zfp580_extended_+/+	Zfp580_extended_+/+_(887g)	Zfp580_extended_+/+_(793r)	0.581381	1	0.561737	12852
chr10:4618586-4619086	Esr1	0.0703268	0.786345	0.0553011	0.0553011	Meis2	TRUE	Meis2_extended_+/+	Meis2_extended_+/+_(449g)	Meis2_extended_+/+_(573r)	0.533205	1	0.745317	12853
chr19:59589895-59590395	Emx2	0.025575	0.513096	0.0131224	0.0131224	Bach2	TRUE	Bach2_extended_+/+	Bach2_extended_+/+_(795g)	Bach2_extended_+/+_(2264r)	0.510997	1	0.428387	12854
chr18:34860751-34861251	Kdm3b	0.0357108	-0.100839	-0.00360104	0.00360104	Erf	TRUE	Erf_extended_+/-	Erf_extended_+/-_(102g)	Erf_extended_+/-_(112r)	1.36952	1	0.251102	12855
chr2:132145008-132145508	Pcna	0.0211355	0.501047	0.0105899	0.0105899	Tfdp1	TRUE	Tfdp1_extended_+/+	Tfdp1_extended_+/+_(816g)	Tfdp1_extended_+/+_(2244r)	1.23771	1	0.722492	12856
chr16:4600641-4601141	Nmral1	0.0119483	0.237733	0.00284049	0.00284049	Bnc2	TRUE	Bnc2_extended_+/+	Bnc2_extended_+/+_(1015g)	Bnc2_extended_+/+_(1784r)	2.8187	1	0.808788	12857
chr12:13575806-13576306	Nbas	0.0164763	0.183219	0.00301878	0.00301878	Jund	TRUE	Jund_extended_+/+	Jund_extended_+/+_(526g)	Jund_extended_+/+_(1434r)	0.452017	1	0.242602	12858
chr17:25115708-25116208	Tmem204	0.0426462	-0.173264	-0.00738903	0.00738903	Zfp449	TRUE	Zfp449_extended_+/-	Zfp449_extended_+/-_(123g)	Zfp449_extended_+/-_(161r)	0.709399	1	0.298894	12859
chr10:127266066-127266566	Pip4k2c	0.0101979	-0.095313	-0.000971992	0.000971992	Ets1	TRUE	Ets1_extended_+/-	Ets1_extended_+/-_(193g)	Ets1_extended_+/-_(272r)	1.08291	1	0.152954	12860
chr15:36608779-36609279	Pabpc1	0.0449738	0.489765	0.0220266	0.0220266	Wt1	TRUE	Wt1_extended_+/+	Wt1_extended_+/+_(1194g)	Wt1_extended_+/+_(2382r)	1.73221	1	0.772027	12861
chr7:16890868-16891368	Ccdc8	0.0224749	-0.436165	-0.00980275	0.00980275	Hand2	TRUE	Hand2_extended_-/-	Hand2_extended_-/-_(121g)	Hand2_extended_-/-_(111r)	1.5104	-1	-0.366228	12862
chr14:41003427-41003927	Prxl2a	0.00973338	-0.180863	-0.00176041	0.00176041	Sf1	TRUE	Sf1_extended_+/-	Sf1_extended_+/-_(44g)	Sf1_extended_+/-_(38r)	1.88353	1	0.824693	12863
chr5:135806682-135807182	Hspb1	0.0227205	-0.314476	-0.00714503	0.00714503	Ctcf	TRUE	Ctcf_extended_+/-	Ctcf_extended_+/-_(304g)	Ctcf_extended_+/-_(395r)	0.866858	1	0.402053	12864
chr19:6140937-6141437	Snx15	0.014157	0.159856	0.00226308	0.00226308	Klf12	TRUE	Klf12_extended_+/+	Klf12_extended_+/+_(1120g)	Klf12_extended_+/+_(2458r)	1.55041	1	0.424267	12865
chr11:75348179-75348679	Smyd4	0.0382228	0.454045	0.0173548	0.0173548	Tfdp1	TRUE	Tfdp1_extended_+/+	Tfdp1_extended_+/+_(816g)	Tfdp1_extended_+/+_(2244r)	0.627845	1	0.494845	12866
chr7:30169651-30170151	Zfp260	0.0200865	0.305156	0.00612952	0.00612952	Klf12	TRUE	Klf12_extended_+/+	Klf12_extended_+/+_(1120g)	Klf12_extended_+/+_(2458r)	2.53827	1	0.628104	12867
chr4:47057230-47057730	Anks6	0.0526423	-0.358082	-0.0188503	0.0188503	Tfdp1	TRUE	Tfdp1_extended_-/-	Tfdp1_extended_-/-_(64g)	Tfdp1_extended_-/-_(84r)	0.222444	-1	-0.170957	12868
chr12:40082441-40082941	Arl4a	0.0841086	0.598056	0.0503017	0.0503017	Hoxb8	TRUE	Hoxb8_extended_+/+	Hoxb8_extended_+/+_(354g)	Hoxb8_extended_+/+_(493r)	0.700808	1	0.470389	12869
chr3:90564844-90565344	S100a6	0.0897228	0.680925	0.0610945	0.0610945	Meis2	TRUE	Meis2_extended_+/+	Meis2_extended_+/+_(449g)	Meis2_extended_+/+_(573r)	0.581999	1	0.820358	12870
chr7:44895875-44896375	Med25	0.0450423	0.690453	0.0310996	0.0310996	Zfp580	TRUE	Zfp580_extended_+/+	Zfp580_extended_+/+_(887g)	Zfp580_extended_+/+_(793r)	0.680097	1	0.730813	12871
chr17:24960359-24960859	Jpt2	0.0393757	0.626755	0.0246789	0.0246789	Ak6	TRUE	Ak6_extended_+/+	Ak6_extended_+/+_(807g)	Ak6_extended_+/+_(649r)	0.783703	1	0.795414	12872
chr8:120000527-120001027	Usp10	0.0372403	0.280762	0.0104557	0.0104557	Nfib	TRUE	Nfib_extended_+/+	Nfib_extended_+/+_(564g)	Nfib_extended_+/+_(694r)	0.573433	1	0.343777	12873
chr3:142881987-142882487	Kyat3	0.0935148	-0.277097	-0.0259127	0.0259127	Zbtb12	TRUE	Zbtb12_extended_+/-	Zbtb12_extended_+/-_(30g)	Zbtb12_extended_+/-_(30r)	0.146462	1	0.304721	12874
chr4:34614708-34615208	Rars2	0.0664346	0.478538	0.0317915	0.0317915	Klf12	TRUE	Klf12_extended_+/+	Klf12_extended_+/+_(1120g)	Klf12_extended_+/+_(2458r)	1.27829	1	0.53697	12875
chr2:33045809-33046309	Fam129b	0.0271941	-0.245296	-0.00667061	0.00667061	Pbx1	TRUE	Pbx1_extended_+/-	Pbx1_extended_+/-_(457g)	Pbx1_extended_+/-_(517r)	1.93679	1	0.390355	12876
chr2:180530091-180530591	Mrgbp	0.041281	-0.390179	-0.016107	0.016107	Tcf3	TRUE	Tcf3_extended_+/-	Tcf3_extended_+/-_(528g)	Tcf3_extended_+/-_(500r)	0.97275	1	0.35547	12877
chr7:101170390-101170890	Fchsd2	0.0125189	-0.353717	-0.00442814	0.00442814	Tcf3	TRUE	Tcf3_extended_+/-	Tcf3_extended_+/-_(528g)	Tcf3_extended_+/-_(500r)	1.51622	1	0.442288	12878
chr18:21001529-21002029	Trappc8	0.0536284	-0.204196	-0.0109507	0.0109507	Klf3	TRUE	Klf3_extended_+/-	Klf3_extended_+/-_(404g)	Klf3_extended_+/-_(963r)	0.413046	1	0.332958	12879
chr9:110656333-110656833	Pth1r	0.0201579	-0.467443	-0.00942268	0.00942268	Yy1	TRUE	Yy1_extended_+/-	Yy1_extended_+/-_(319g)	Yy1_extended_+/-_(480r)	1.55695	1	0.559984	12880
chr5:31202127-31202627	Zfp513	0.0520471	-0.132834	-0.00691362	0.00691362	Kat7	TRUE	Kat7_extended_+/-	Kat7_extended_+/-_(213g)	Kat7_extended_+/-_(365r)	1.40464	1	0.289895	12881
chr1:163779329-163779829	Kifap3	0.0836994	0.237494	0.0198781	0.0198781	Wt1	TRUE	Wt1_extended_+/+	Wt1_extended_+/+_(1194g)	Wt1_extended_+/+_(2382r)	0.397334	1	0.41101	12882
chr1:151428312-151428812	Fam129a	0.110943	-0.130122	-0.0144362	0.0144362	Hinfp	TRUE	Hinfp_extended_+/-	Hinfp_extended_+/-_(217g)	Hinfp_extended_+/-_(361r)	0.339007	1	0.219195	12883
chr16:22091154-22091654	Igf2bp2	0.027815	0.477545	0.0132829	0.0132829	Bach2	TRUE	Bach2_extended_+/+	Bach2_extended_+/+_(795g)	Bach2_extended_+/+_(2264r)	0.780057	1	0.641224	12884
chr8:46163400-46163900	Slc25a4	0.0744505	-0.299457	-0.0222947	0.0222947	Mbd2	TRUE	Mbd2_extended_+/-	Mbd2_extended_+/-_(394g)	Mbd2_extended_+/-_(827r)	0.473385	1	0.543674	12885
chr4:45132734-45133234	Polr1e	0.0575044	-0.166562	-0.00957807	0.00957807	Hand2	TRUE	Hand2_extended_-/-	Hand2_extended_-/-_(121g)	Hand2_extended_-/-_(111r)	0.645505	-1	-0.305722	12886
chr2:71349494-71349994	Metap1d	0.0366279	0.509074	0.0186464	0.0186464	Hoxb8	TRUE	Hoxb8_extended_+/+	Hoxb8_extended_+/+_(354g)	Hoxb8_extended_+/+_(493r)	0.555562	1	0.42524	12887
chr5:30907600-30908100	Khk	0.0425475	0.676706	0.0287922	0.0287922	Zfp580	TRUE	Zfp580_extended_+/+	Zfp580_extended_+/+_(887g)	Zfp580_extended_+/+_(793r)	0.700462	1	0.671111	12888
chr8:75033568-75034068	Tom1	0.0594938	0.613188	0.0364809	0.0364809	Taf9	TRUE	Taf9_extended_+/+	Taf9_extended_+/+_(213g)	Taf9_extended_+/+_(249r)	0.6821	1	0.577673	12889
chr5:137684562-137685062	Ppp1r35	0.0176149	0.217513	0.00383146	0.00383146	Klf12	TRUE	Klf12_extended_+/+	Klf12_extended_+/+_(1120g)	Klf12_extended_+/+_(2458r)	2.79269	1	0.554061	12890
chr1:159157453-159157953	Cop1	0.00377569	-0.277294	-0.00104698	0.00104698	Yy1	TRUE	Yy1_extended_+/-	Yy1_extended_+/-_(319g)	Yy1_extended_+/-_(480r)	1.69943	1	0.55961	12891
chr11:96286318-96286818	Hoxb4	0.00966517	0.601901	0.00581748	0.00581748	Meis1	TRUE	Meis1_extended_+/+	Meis1_extended_+/+_(810g)	Meis1_extended_+/+_(983r)	0.861751	1	0.689407	12892
chr1:79581329-79581829	Wdfy1	0.0486387	0.301047	0.0146425	0.0146425	Bnc2	TRUE	Bnc2_extended_+/+	Bnc2_extended_+/+_(1015g)	Bnc2_extended_+/+_(1784r)	0.842165	1	0.464197	12893
chr8:70522900-70523400	Isyna1	0.0578954	0.72725	0.0421044	0.0421044	Meis1	TRUE	Meis1_extended_+/+	Meis1_extended_+/+_(810g)	Meis1_extended_+/+_(983r)	0.802137	1	0.769724	12894
chr2:144459012-144459512	Rbbp9	0.0254955	-0.297186	-0.0075769	0.0075769	Egr1	TRUE	Egr1_extended_+/-	Egr1_extended_+/-_(287g)	Egr1_extended_+/-_(302r)	0.607596	1	0.689011	12895
chr11:23306822-23307322	Usp34	0.0506305	-0.0500983	-0.0025365	0.0025365	Zfp704	TRUE	Zfp704_extended_+/-	Zfp704_extended_+/-_(158g)	Zfp704_extended_+/-_(226r)	0.664739	1	0.42022	12896
chr4:3874993-3875493	Lyn	0.0520671	0.0571552	0.0029759	0.0029759	Fli1	TRUE	Fli1_extended_+/+	Fli1_extended_+/+_(18g)	Fli1_extended_+/+_(18r)	0.895289	1	0.315361	12897
chr11:78594274-78594774	Tmem97	0.0599676	-0.469569	-0.0281589	0.0281589	Jun	TRUE	Jun_extended_+/-	Jun_extended_+/-_(675g)	Jun_extended_+/-_(1155r)	0.286839	1	0.626479	12898
chr7:92874165-92874665	Ddias	0.049324	0.241436	0.0119086	0.0119086	Klf12	TRUE	Klf12_extended_+/+	Klf12_extended_+/+_(1120g)	Klf12_extended_+/+_(2458r)	1.18285	1	0.400021	12899
chr2:15054905-15055405	Arl5b	0.096537	-0.159406	-0.0153886	0.0153886	Vps4b	TRUE	Vps4b_extended_+/-	Vps4b_extended_+/-_(226g)	Vps4b_extended_+/-_(316r)	0.227298	1	0.17793	12900
chr6:113604908-113605408	Il17rc	0.0502427	0.238972	0.0120066	0.0120066	Wt1	TRUE	Wt1_extended_+/+	Wt1_extended_+/+_(1194g)	Wt1_extended_+/+_(2382r)	0.670787	1	0.227828	12901
chr15:81000437-81000937	Mrtfa	0.0451081	-0.761238	-0.034338	0.034338	Tbx20	TRUE	Tbx20_extended_-/-	Tbx20_extended_-/-_(395g)	Tbx20_extended_-/-_(394r)	1.33258	-1	-0.612816	12902
chr8:120709146-120709646	Cox4i1	0.00507188	0.58869	0.00298577	0.00298577	Bnc2	TRUE	Bnc2_extended_+/+	Bnc2_extended_+/+_(1015g)	Bnc2_extended_+/+_(1784r)	2.31661	1	0.84513	12903
chr8:72239775-72240275	Rab8a	0.0227814	0.233366	0.00531639	0.00531639	Klf12	TRUE	Klf12_extended_+/+	Klf12_extended_+/+_(1120g)	Klf12_extended_+/+_(2458r)	2.20226	1	0.579961	12904
chr4:24966367-24966867	Klhl32	0.0360885	0.193211	0.0069727	0.0069727	Klf12	TRUE	Klf12_extended_+/+	Klf12_extended_+/+_(1120g)	Klf12_extended_+/+_(2458r)	2.5088	1	0.472256	12905
chr7:4788961-4789461	Hspbp1	0.0379739	0.635847	0.0241455	0.0241455	Ak6	TRUE	Ak6_extended_+/+	Ak6_extended_+/+_(807g)	Ak6_extended_+/+_(649r)	2.09952	1	0.658584	12906
chr8:11273484-11273984	Col4a1	0.033566	0.585287	0.0196458	0.0196458	Twist1	TRUE	Twist1_extended_+/+	Twist1_extended_+/+_(147g)	Twist1_extended_+/+_(156r)	0.92677	1	0.748978	12907
chr8:105700889-105701389	Enkd1	0.0461173	0.534801	0.0246636	0.0246636	Tfdp1	TRUE	Tfdp1_extended_+/+	Tfdp1_extended_+/+_(816g)	Tfdp1_extended_+/+_(2244r)	0.956619	1	0.571661	12908
chrX:135885625-135886125	Arxes1	0.0629984	0.543536	0.0342419	0.0342419	Ube2k	TRUE	Ube2k_extended_+/+	Ube2k_extended_+/+_(952g)	Ube2k_extended_+/+_(1779r)	0.96808	1	0.567864	12909
chr3:127837318-127837818	Ap1ar	0.0330851	0.0752856	0.00249083	0.00249083	Klf12	TRUE	Klf12_extended_+/+	Klf12_extended_+/+_(1120g)	Klf12_extended_+/+_(2458r)	2.00777	1	0.318594	12910
chr8:4677656-4678156	Zfp958	0.110998	0.141834	0.0157433	0.0157433	Klf4	TRUE	Klf4_extended_-/+	Klf4_extended_-/+_(106g)	Klf4_extended_-/+_(202r)	0.315627	-1	-0.0794031	12911
chr5:31241155-31241655	Slc30a3	0.0768735	-0.379867	-0.0292017	0.0292017	Taf1	TRUE	Taf1_extended_+/-	Taf1_extended_+/-_(381g)	Taf1_extended_+/-_(783r)	0.243036	1	0.0651571	12912
chr1:180850638-180851138	H3f3a	0.0524668	0.660443	0.0346513	0.0346513	Wt1	TRUE	Wt1_extended_+/+	Wt1_extended_+/+_(1194g)	Wt1_extended_+/+_(2382r)	1.68292	1	0.787957	12913
chr13:21530800-21531300	AK157302	0.0606336	0.273879	0.0166063	0.0166063	Ube2k	TRUE	Ube2k_extended_+/+	Ube2k_extended_+/+_(952g)	Ube2k_extended_+/+_(1779r)	0.224508	1	0.408371	12914
chr6:37431027-37431527	Dgki	0.0372803	0.604316	0.0225291	0.0225291	Bach2	TRUE	Bach2_extended_+/+	Bach2_extended_+/+_(795g)	Bach2_extended_+/+_(2264r)	0.87289	1	0.498017	12915
chr5:3927822-3928322	Ankib1	0.0819998	-0.454012	-0.0372289	0.0372289	Zfp37	TRUE	Zfp37_extended_+/-	Zfp37_extended_+/-_(105g)	Zfp37_extended_+/-_(159r)	0.343481	1	0.115071	12916
chr5:33299150-33299650	Spon2	0.0338745	0.712189	0.0241251	0.0241251	Twist1	TRUE	Twist1_extended_+/+	Twist1_extended_+/+_(147g)	Twist1_extended_+/+_(156r)	1.21258	1	0.702062	12917
chr4:132510327-132510827	Eya3	0.0333731	0.360895	0.0120442	0.0120442	Nfyc	TRUE	Nfyc_extended_+/+	Nfyc_extended_+/+_(596g)	Nfyc_extended_+/+_(691r)	0.698133	1	0.408077	12918
chr17:65597170-65597670	Vapa	0.038887	0.19488	0.00757831	0.00757831	Foxp1	TRUE	Foxp1_extended_+/+	Foxp1_extended_+/+_(779g)	Foxp1_extended_+/+_(856r)	1.24013	1	0.775696	12919
chr5:27791446-27791946	Paxip1	0.114951	-0.115158	-0.0132375	0.0132375	Klf16	TRUE	Klf16_extended_+/-	Klf16_extended_+/-_(46g)	Klf16_extended_+/-_(53r)	0.142397	1	0.111945	12920
chr11:78328133-78328633	Supt6	0.0366309	-0.348826	-0.0127778	0.0127778	Zbtb33	TRUE	Zbtb33_extended_+/-	Zbtb33_extended_+/-_(59g)	Zbtb33_extended_+/-_(73r)	0.550542	1	0.37186	12921
chr1:128359420-128359920	R3hdm1	0.0461229	-0.338218	-0.0155996	0.0155996	Etv3	TRUE	Etv3_extended_+/-	Etv3_extended_+/-_(87g)	Etv3_extended_+/-_(111r)	0.652713	1	0.38065	12922
chr16:18876942-18877442	Ufd1	0.087201	0.375601	0.0327528	0.0327528	Wt1	TRUE	Wt1_extended_+/+	Wt1_extended_+/+_(1194g)	Wt1_extended_+/+_(2382r)	0.896731	1	0.481704	12923
chr1:52597792-52598292	Nemp2	0.0677409	0.417042	0.0282508	0.0282508	Maff	TRUE	Maff_extended_+/+	Maff_extended_+/+_(270g)	Maff_extended_+/+_(324r)	0.533363	1	0.570147	12924
chr16:13671626-13672126	Ntan1	0.0755312	0.418812	0.0316333	0.0316333	Klf12	TRUE	Klf12_extended_+/+	Klf12_extended_+/+_(1120g)	Klf12_extended_+/+_(2458r)	1.17936	1	0.520792	12925
chr7:19911202-19911702	Bcl3	0.038736	0.378708	0.0146696	0.0146696	Fosl2	TRUE	Fosl2_extended_+/+	Fosl2_extended_+/+_(386g)	Fosl2_extended_+/+_(925r)	0.61279	1	0.223827	12926
chr13:13783919-13784419	Gng4	0.110685	0.446603	0.049432	0.049432	Mtf2	TRUE	Mtf2_extended_-/+	Mtf2_extended_-/+_(26g)	Mtf2_extended_-/+_(41r)	0.189542	-1	-0.135922	12927
chr16:45332555-45333055	Cd200	0.0780082	0.131455	0.0102546	0.0102546	Jund	TRUE	Jund_extended_+/+	Jund_extended_+/+_(526g)	Jund_extended_+/+_(1434r)	0.804475	1	0.246298	12928
chrX:155582584-155583084	Ptchd1	0.0882189	0.800547	0.0706234	0.0706234	Bach2	TRUE	Bach2_extended_+/+	Bach2_extended_+/+_(795g)	Bach2_extended_+/+_(2264r)	0.471173	1	0.74037	12929
chr9:114805164-114805664	Cmtm7	0.0371697	0.344418	0.0128019	0.0128019	Maf	TRUE	Maf_extended_+/+	Maf_extended_+/+_(39g)	Maf_extended_+/+_(42r)	2.07526	1	0.614161	12930
chr7:132852241-132852741	Fgfr2	0.00151868	0.642247	0.000975369	0.000975369	Ak6	TRUE	Ak6_extended_+/+	Ak6_extended_+/+_(807g)	Ak6_extended_+/+_(649r)	2.52106	1	0.623372	12931
chr2:11416060-11416560	Pfkfb3	0.0491414	0.322417	0.015844	0.015844	Jund	TRUE	Jund_extended_+/+	Jund_extended_+/+_(526g)	Jund_extended_+/+_(1434r)	0.546205	1	0.451061	12932
chr3:90323100-90323600	Rab13	0.0653402	-0.260209	-0.0170021	0.0170021	Nfic	TRUE	Nfic_extended_+/-	Nfic_extended_+/-_(329g)	Nfic_extended_+/-_(428r)	0.38969	1	0.424829	12933
chr1:10039622-10040122	Arfgef1	0.0687377	-0.529959	-0.0364281	0.0364281	Sp4	TRUE	Sp4_extended_+/-	Sp4_extended_+/-_(252g)	Sp4_extended_+/-_(405r)	0.0907502	1	0.0969109	12934
chrX:38589772-38590272	Mcts1	0.0360099	-0.394079	-0.0141908	0.0141908	Tead2	TRUE	Tead2_extended_+/-	Tead2_extended_+/-_(340g)	Tead2_extended_+/-_(295r)	0.638873	1	0.548423	12935
chr18:9832403-9832903	Colec12	0.0924031	0.78314	0.0723645	0.0723645	Nfia	TRUE	Nfia_extended_+/+	Nfia_extended_+/+_(667g)	Nfia_extended_+/+_(908r)	0.250183	1	0.197501	12936
chr2:154892648-154893148	Gm14226	0.0597259	0.676367	0.0403967	0.0403967	Egr1	TRUE	Egr1_extended_-/+	Egr1_extended_-/+_(76g)	Egr1_extended_-/+_(105r)	0.245469	-1	-0.177127	12937
chr6:145704371-145704871	Rassf8	0.0621684	0.527364	0.0327854	0.0327854	Jund	TRUE	Jund_extended_+/+	Jund_extended_+/+_(526g)	Jund_extended_+/+_(1434r)	0.608608	1	0.527066	12938
chr2:173730357-173730857	Rab22a	0.0541176	0.392638	0.0212486	0.0212486	Jund	TRUE	Jund_extended_+/+	Jund_extended_+/+_(526g)	Jund_extended_+/+_(1434r)	1.64917	1	0.357903	12939
chr1:74269717-74270217	Tmbim1	0.0386565	0.197736	0.00764379	0.00764379	Fosl1	TRUE	Fosl1_extended_+/+	Fosl1_extended_+/+_(246g)	Fosl1_extended_+/+_(585r)	1.88427	1	0.471747	12940
chr9:106405196-106405696	Acy1	0.0314309	-0.467202	-0.0146846	0.0146846	Tcf3	TRUE	Tcf3_extended_+/-	Tcf3_extended_+/-_(528g)	Tcf3_extended_+/-_(500r)	1.2757	1	0.599485	12941
chr10:77134433-77134933	Slc19a1	0.0336474	-0.203616	-0.00685112	0.00685112	Tcf3	TRUE	Tcf3_extended_+/-	Tcf3_extended_+/-_(528g)	Tcf3_extended_+/-_(500r)	0.965599	1	0.303735	12942
chr11:96286318-96286818	Hoxb6	0.0186748	0.821832	0.0153476	0.0153476	Hoxb8	TRUE	Hoxb8_extended_+/+	Hoxb8_extended_+/+_(354g)	Hoxb8_extended_+/+_(493r)	0.72124	1	0.634223	12943
chr10:4432317-4432817	Armt1	0.039856	0.269612	0.0107457	0.0107457	Heyl	TRUE	Heyl_extended_+/+	Heyl_extended_+/+_(14g)	Heyl_extended_+/+_(13r)	0.502696	1	0.244074	12944
chr4:129224271-129224771	Yars	0.0147232	0.198345	0.00292026	0.00292026	Bnc2	TRUE	Bnc2_extended_+/+	Bnc2_extended_+/+_(1015g)	Bnc2_extended_+/+_(1784r)	1.11416	1	0.716213	12945
chr11:97152824-97153324	Scrn2	0.0606455	-0.268997	-0.0163135	0.0163135	Batf3	TRUE	Batf3_extended_+/-	Batf3_extended_+/-_(442g)	Batf3_extended_+/-_(777r)	0.442455	1	0.269411	12946
chr11:46091253-46091753	Cyfip2	0.044908	0.498291	0.0223773	0.0223773	Hoxb8	TRUE	Hoxb8_extended_+/+	Hoxb8_extended_+/+_(354g)	Hoxb8_extended_+/+_(493r)	1.09157	1	0.445831	12947
chr1:191102806-191103306	Nsl1	0.00760912	-0.0710014	-0.000540258	0.000540258	Fos	TRUE	Fos_extended_+/-	Fos_extended_+/-_(602g)	Fos_extended_+/-_(1158r)	1.15672	1	0.388039	12948
chrX:12677376-12677876	Atp6ap2	0.0476557	-0.206367	-0.00983458	0.00983458	Smc3	TRUE	Smc3_extended_+/-	Smc3_extended_+/-_(310g)	Smc3_extended_+/-_(407r)	0.626333	1	0.450608	12949
chr1:92348328-92348828	Ndufa10	0.0967468	0.643586	0.0622649	0.0622649	Bnc2	TRUE	Bnc2_extended_+/+	Bnc2_extended_+/+_(1015g)	Bnc2_extended_+/+_(1784r)	0.688757	1	0.749504	12950
chr3:116807902-116808402	Agl	0.0624716	-0.334785	-0.0209146	0.0209146	Kat7	TRUE	Kat7_extended_+/-	Kat7_extended_+/-_(213g)	Kat7_extended_+/-_(365r)	0.186429	1	0.0537069	12951
chr17:55959056-55959556	Zfp119a	0.0566138	-0.0523198	-0.00296202	0.00296202	Etv1	TRUE	Etv1_extended_+/-	Etv1_extended_+/-_(97g)	Etv1_extended_+/-_(112r)	0.515656	1	0.263891	12952
chr4:46389001-46389501	Nans	0.0324173	0.387515	0.0125622	0.0125622	Taf9	TRUE	Taf9_extended_+/+	Taf9_extended_+/+_(213g)	Taf9_extended_+/+_(249r)	0.436545	1	0.541517	12953
chr1:119504602-119505102	Inhbb	0.0446168	-0.30986	-0.0138249	0.0138249	E2f1	TRUE	E2f1_extended_+/-	E2f1_extended_+/-_(244g)	E2f1_extended_+/-_(341r)	0.685944	1	0.0713181	12954
chr1:139509931-139510431	Zbtb41	0.0310007	-0.30101	-0.0093315	0.0093315	Maf	TRUE	Maf_extended_+/-	Maf_extended_+/-_(162g)	Maf_extended_+/-_(178r)	1.54451	1	0.376167	12955
chr17:24073257-24073757	Atp6v0c	0.0735014	0.652624	0.0479688	0.0479688	Ak6	TRUE	Ak6_extended_+/+	Ak6_extended_+/+_(807g)	Ak6_extended_+/+_(649r)	0.948798	1	0.88995	12956
chr10:12922444-12922944	Plagl1	0.0711469	-0.42845	-0.0304829	0.0304829	Mbd2	TRUE	Mbd2_extended_+/-	Mbd2_extended_+/-_(394g)	Mbd2_extended_+/-_(827r)	0.65091	1	0.593175	12957
chr7:125491287-125491787	Nsmce1	0.0811134	0.416162	0.0337563	0.0337563	Ak6	TRUE	Ak6_extended_+/+	Ak6_extended_+/+_(807g)	Ak6_extended_+/+_(649r)	0.684885	1	0.638268	12958
chr6:124782401-124782901	Grcc10	0.0443679	-0.659699	-0.0292695	0.0292695	Twist1	TRUE	Twist1_extended_-/-	Twist1_extended_-/-_(272g)	Twist1_extended_-/-_(251r)	0.970875	-1	-0.77487	12959
chr17:66111406-66111906	Ddx11	0.0935954	-0.0954803	-0.00893651	0.00893651	Meis1	TRUE	Meis1_extended_+/-	Meis1_extended_+/-_(616g)	Meis1_extended_+/-_(698r)	0.26546	1	0.382491	12960
chr2:134785863-134786363	Tmx4	0.0600016	-0.0834966	-0.00500992	0.00500992	E2f1	TRUE	E2f1_extended_+/-	E2f1_extended_+/-_(244g)	E2f1_extended_+/-_(341r)	0.317023	1	0.177402	12961
chr7:143712482-143712982	Tnfrsf22	0.0607089	-0.30021	-0.0182255	0.0182255	Tead1	TRUE	Tead1_extended_-/-	Tead1_extended_-/-_(114g)	Tead1_extended_-/-_(124r)	0.13839	-1	-0.230343	12962
chr2:156420838-156421338	Aar2	0.0162327	0.378683	0.00614704	0.00614704	Klf12	TRUE	Klf12_extended_+/+	Klf12_extended_+/+_(1120g)	Klf12_extended_+/+_(2458r)	2.71352	1	0.667072	12963
chr4:55443344-55443844	Klf4	0.0447759	0.408946	0.0183109	0.0183109	Jund	TRUE	Jund_extended_+/+	Jund_extended_+/+_(526g)	Jund_extended_+/+_(1434r)	2.18838	1	0.653992	12964
chr6:113326595-113327095	Ttll3	0.0394622	-0.114917	-0.00453488	0.00453488	Ets1	TRUE	Ets1_extended_+/-	Ets1_extended_+/-_(193g)	Ets1_extended_+/-_(272r)	0.735333	1	0.202902	12965
chr19:46478777-46479277	Arl3	0.0645982	-0.66045	-0.0426639	0.0426639	Rbpj	TRUE	Rbpj_extended_-/-	Rbpj_extended_-/-_(32g)	Rbpj_extended_-/-_(26r)	0.657698	-1	-0.536185	12966
chr8:128685386-128685886	Ccdc7a	0.0612915	0.30767	0.0188575	0.0188575	Tfdp1	TRUE	Tfdp1_extended_+/+	Tfdp1_extended_+/+_(816g)	Tfdp1_extended_+/+_(2244r)	0.401952	1	0.389887	12967
chr13:91702243-91702743	Zcchc9	0.0473475	-0.290731	-0.0137654	0.0137654	Hand2	TRUE	Hand2_extended_-/-	Hand2_extended_-/-_(121g)	Hand2_extended_-/-_(111r)	0.658866	-1	-0.279772	12968
chr1:123930102-123930602	Dpp10	0.0495943	0.798797	0.0396157	0.0396157	Hoxb8	TRUE	Hoxb8_extended_+/+	Hoxb8_extended_+/+_(354g)	Hoxb8_extended_+/+_(493r)	1.9817	1	0.539803	12969
chr5:110230726-110231226	Pgam5	0.0674909	0.641701	0.043309	0.043309	Taf9	TRUE	Taf9_extended_+/+	Taf9_extended_+/+_(213g)	Taf9_extended_+/+_(249r)	0.730306	1	0.682105	12970
chr7:123191680-123192180	Tnrc6a	0.0440477	0.341032	0.0150217	0.0150217	Bach2	TRUE	Bach2_extended_+/+	Bach2_extended_+/+_(795g)	Bach2_extended_+/+_(2264r)	1.0386	1	0.714902	12971
chr8:4779287-4779787	Zfp958	0.081967	0.0663594	0.00543928	0.00543928	Deaf1	TRUE	Deaf1_extended_+/+	Deaf1_extended_+/+_(29g)	Deaf1_extended_+/+_(26r)	0.426533	1	0.137292	12972
chr13:73937690-73938190	Nkd2	0.0544966	-0.120602	-0.00657242	0.00657242	Sp1	TRUE	Sp1_extended_+/-	Sp1_extended_+/-_(390g)	Sp1_extended_+/-_(775r)	0.504055	1	0.168094	12973
chr9:8134194-8134694	Cep126	0.0420398	-0.151029	-0.00634924	0.00634924	Chd2	TRUE	Chd2_extended_+/-	Chd2_extended_+/-_(136g)	Chd2_extended_+/-_(160r)	0.804373	1	0.192355	12974
chr9:110117169-110117669	Smarcc1	0.0394279	-0.199211	-0.00785449	0.00785449	Bclaf1	TRUE	Bclaf1_extended_+/-	Bclaf1_extended_+/-_(129g)	Bclaf1_extended_+/-_(144r)	0.95954	1	0.531353	12975
chr8:41374549-41375049	Asah1	0.0749367	-0.442781	-0.0331806	0.0331806	Klf5	TRUE	Klf5_extended_-/-	Klf5_extended_-/-_(283g)	Klf5_extended_-/-_(705r)	0.45806	-1	-0.347521	12976
chr5:145140093-145140593	Zfp655	0.0492621	-0.332091	-0.0163595	0.0163595	Mbd2	TRUE	Mbd2_extended_+/-	Mbd2_extended_+/-_(394g)	Mbd2_extended_+/-_(827r)	0.665401	1	0.302634	12977
chrX:73482725-73483225	Zfp275	0.0932114	0.226519	0.0211141	0.0211141	Nfib	TRUE	Nfib_extended_+/+	Nfib_extended_+/+_(564g)	Nfib_extended_+/+_(694r)	0.47952	1	0.175027	12978
chr8:119755588-119756088	Cotl1	0.0364101	-0.552495	-0.0201164	0.0201164	Tcf3	TRUE	Tcf3_extended_+/-	Tcf3_extended_+/-_(528g)	Tcf3_extended_+/-_(500r)	2.22366	1	0.436744	12979
chr10:7589574-7590074	Ulbp1	0.0607939	-0.0551136	-0.00335057	0.00335057	Klf7	TRUE	Klf7_extended_+/-	Klf7_extended_+/-_(279g)	Klf7_extended_+/-_(383r)	1.18645	1	0.268474	12980
chr10:4107620-4108120	Mthfd1l	0.0166669	-0.37797	-0.0062996	0.0062996	Tead3	TRUE	Tead3_extended_+/-	Tead3_extended_+/-_(217g)	Tead3_extended_+/-_(247r)	0.349696	1	0.249338	12981
chr10:88451116-88451616	Gnptab	0.0346127	-0.298255	-0.0103234	0.0103234	Yy1	TRUE	Yy1_extended_+/-	Yy1_extended_+/-_(319g)	Yy1_extended_+/-_(480r)	1.26208	1	0.41008	12982
chr7:129469443-129469943	Plpp4	0.0449667	0.712683	0.032047	0.032047	Rest	TRUE	Rest_extended_-/+	Rest_extended_-/+_(16g)	Rest_extended_-/+_(19r)	0.340374	-1	-0.0923665	12983
chr5:137778574-137779074	Mepce	0.0221518	-0.224809	-0.00497991	0.00497991	Bclaf1	TRUE	Bclaf1_extended_+/-	Bclaf1_extended_+/-_(129g)	Bclaf1_extended_+/-_(144r)	2.05413	1	0.321254	12984
chr12:102309756-102310256	Lgmn	0.0154918	-0.339361	-0.00525733	0.00525733	Junb	TRUE	Junb_extended_+/-	Junb_extended_+/-_(824g)	Junb_extended_+/-_(1840r)	0.944782	1	0.343262	12985
chr19:47442076-47442576	Sh3pxd2a	0.0193909	0.321513	0.00623443	0.00623443	Jund	TRUE	Jund_extended_+/+	Jund_extended_+/+_(526g)	Jund_extended_+/+_(1434r)	0.896933	1	0.499972	12986
chr4:88550137-88550637	Hacd4	0.0390183	-0.153609	-0.00599355	0.00599355	Irf1	TRUE	Irf1_extended_+/-	Irf1_extended_+/-_(15g)	Irf1_extended_+/-_(15r)	0.536448	1	0.347827	12987
chr10:62651143-62651643	Srgn	0.0713882	0.0539858	0.00385395	0.00385395	Meis1	TRUE	Meis1_extended_-/+	Meis1_extended_-/+_(173g)	Meis1_extended_-/+_(259r)	0.850664	-1	-0.10001	12988
chr12:117533656-117534156	Rapgef5	0.0460706	-0.391708	-0.0180462	0.0180462	Klf3	TRUE	Klf3_extended_+/-	Klf3_extended_+/-_(404g)	Klf3_extended_+/-_(963r)	0.672389	1	0.443181	12989
chr7:143685588-143686088	Cars	0.0567354	-0.359511	-0.020397	0.020397	Ube2k	TRUE	Ube2k_extended_+/-	Ube2k_extended_+/-_(475g)	Ube2k_extended_+/-_(591r)	0.950136	1	0.524828	12990
chr7:127691504-127692004	Tmem265	0.0592425	-0.685121	-0.0405883	0.0405883	Zfp560	TRUE	Zfp560_extended_+/-	Zfp560_extended_+/-_(46g)	Zfp560_extended_+/-_(45r)	0.2092	1	0.401791	12991
chr1:43826953-43827453	Ecrg4	0.0908766	0.824362	0.0749152	0.0749152	Klf12	TRUE	Klf12_extended_+/+	Klf12_extended_+/+_(1120g)	Klf12_extended_+/+_(2458r)	0.902251	1	0.715838	12992
chr11:70982719-70983219	Mis12	0.0913527	-0.241121	-0.0220271	0.0220271	Hes1	TRUE	Hes1_extended_+/-	Hes1_extended_+/-_(343g)	Hes1_extended_+/-_(488r)	0.332154	1	0.451986	12993
chr5:88675976-88676476	Rufy3	0.0636709	-0.311277	-0.0198193	0.0198193	Klf3	TRUE	Klf3_extended_+/-	Klf3_extended_+/-_(404g)	Klf3_extended_+/-_(963r)	0.447571	1	0.234256	12994
chr7:25239136-25239636	Lipe	0.105154	-0.245756	-0.0258421	0.0258421	Klf7	TRUE	Klf7_extended_+/-	Klf7_extended_+/-_(279g)	Klf7_extended_+/-_(383r)	0.179859	1	0.0896165	12995
chr19:6046257-6046757	Znhit2	0.0163961	0.463896	0.0076061	0.0076061	Nfyc	TRUE	Nfyc_extended_+/+	Nfyc_extended_+/+_(596g)	Nfyc_extended_+/+_(691r)	1.26068	1	0.613934	12996
chr19:25615734-25616234	Dmrt3	0.0501511	0.406478	0.0203853	0.0203853	Hoxb8	TRUE	Hoxb8_extended_+/+	Hoxb8_extended_+/+_(354g)	Hoxb8_extended_+/+_(493r)	1.20889	1	0.437385	12997
chr8:11273484-11273984	Col4a2	0.0349809	0.590103	0.0206424	0.0206424	Twist1	TRUE	Twist1_extended_+/+	Twist1_extended_+/+_(147g)	Twist1_extended_+/+_(156r)	0.865658	1	0.774967	12998
chr4:62519803-62520303	Prpf4	0.052124	0.271962	0.0141757	0.0141757	Tfdp1	TRUE	Tfdp1_extended_+/+	Tfdp1_extended_+/+_(816g)	Tfdp1_extended_+/+_(2244r)	0.448959	1	0.362028	12999
chr9:107770807-107771307	Mon1a	0.0484046	0.385123	0.0186417	0.0186417	Nfyc	TRUE	Nfyc_extended_+/+	Nfyc_extended_+/+_(596g)	Nfyc_extended_+/+_(691r)	1.42585	1	0.408819	13000
chr18:79000241-79000741	Setbp1	0.0412745	-0.630139	-0.0260087	0.0260087	Meis1	TRUE	Meis1_extended_+/-	Meis1_extended_+/-_(616g)	Meis1_extended_+/-_(698r)	1.05339	1	0.756616	13001
chr2:116186196-116186696	Meis2	0.0620917	0.746166	0.0463307	0.0463307	Bach2	TRUE	Bach2_extended_+/+	Bach2_extended_+/+_(795g)	Bach2_extended_+/+_(2264r)	1.53994	1	0.730285	13002
chr5:5514566-5515066	Gtpbp10	0.0416188	-0.0985499	-0.00410153	0.00410153	Thap11	TRUE	Thap11_extended_+/-	Thap11_extended_+/-_(65g)	Thap11_extended_+/-_(67r)	0.72927	1	0.265635	13003
chrX:152001568-152002068	Huwe1	0.0377404	0.146655	0.00553481	0.00553481	Klf3	TRUE	Klf3_extended_+/+	Klf3_extended_+/+_(119g)	Klf3_extended_+/+_(145r)	1.40327	1	0.474635	13004
chr1:85894318-85894818	Cab39	0.0552709	-0.23331	-0.0128952	0.0128952	Mbd2	TRUE	Mbd2_extended_+/-	Mbd2_extended_+/-_(394g)	Mbd2_extended_+/-_(827r)	0.657995	1	0.399409	13005
chr2:170826079-170826579	Dok5	0.0399115	0.257251	0.0102673	0.0102673	Bach2	TRUE	Bach2_extended_+/+	Bach2_extended_+/+_(795g)	Bach2_extended_+/+_(2264r)	0.722577	1	0.38946	13006
chr3:98052399-98052899	Sec22b	0.0512023	0.672762	0.0344469	0.0344469	Foxp1	TRUE	Foxp1_extended_+/+	Foxp1_extended_+/+_(779g)	Foxp1_extended_+/+_(856r)	1.28097	1	0.790862	13007
chr16:17807354-17807854	Klhl22	0.0550546	0.496794	0.0273508	0.0273508	Nfyc	TRUE	Nfyc_extended_+/+	Nfyc_extended_+/+_(596g)	Nfyc_extended_+/+_(691r)	1.44275	1	0.649564	13008
chr10:33557983-33558483	Trdn	0.0620824	-0.308731	-0.0191667	0.0191667	Bcl11a	TRUE	Bcl11a_extended_-/-	Bcl11a_extended_-/-_(118g)	Bcl11a_extended_-/-_(232r)	0.614756	-1	-0.238015	13009
chr18:33351650-33352150	Stard4	0.0891361	0.318547	0.0283941	0.0283941	Foxp2	TRUE	Foxp2_extended_+/+	Foxp2_extended_+/+_(277g)	Foxp2_extended_+/+_(313r)	0.346751	1	0.394122	13010
chr2:129297045-129297545	Slc20a1	0.0643304	0.204003	0.0131236	0.0131236	Klf12	TRUE	Klf12_extended_+/+	Klf12_extended_+/+_(1120g)	Klf12_extended_+/+_(2458r)	1.17113	1	0.286768	13011
chr7:90426223-90426723	Tmem126a	0.0614368	0.478993	0.0294278	0.0294278	Klf12	TRUE	Klf12_extended_+/+	Klf12_extended_+/+_(1120g)	Klf12_extended_+/+_(2458r)	1.2898	1	0.484927	13012
chr6:48721411-48721911	Tmem176a	0.0328189	0.355651	0.0116721	0.0116721	Foxp1	TRUE	Foxp1_extended_+/+	Foxp1_extended_+/+_(779g)	Foxp1_extended_+/+_(856r)	1.05817	1	0.63762	13013
chr10:80138996-80139496	Sbno2	0.0310705	-0.23528	-0.00731028	0.00731028	Bhlhe40	TRUE	Bhlhe40_extended_+/-	Bhlhe40_extended_+/-_(122g)	Bhlhe40_extended_+/-_(126r)	1.62778	1	0.350566	13014
chr11:3557836-3558336	Tug1	0.0412267	0.401222	0.016541	0.016541	Meis1	TRUE	Meis1_extended_-/+	Meis1_extended_-/+_(173g)	Meis1_extended_-/+_(259r)	0.605353	-1	-0.250214	13015
chr5:143642209-143642709	Usp42	0.0323751	-0.147944	-0.0047897	0.0047897	Jun	TRUE	Jun_extended_+/-	Jun_extended_+/-_(675g)	Jun_extended_+/-_(1155r)	0.552901	1	0.393881	13016
chr4:21931094-21931594	Coq3	0.0484045	0.0791318	0.00383033	0.00383033	Ube2k	TRUE	Ube2k_extended_+/+	Ube2k_extended_+/+_(952g)	Ube2k_extended_+/+_(1779r)	0.831797	1	0.46821	13017
chr7:24506061-24506561	Ethe1	0.0520134	0.611112	0.0317861	0.0317861	Meis1	TRUE	Meis1_extended_+/+	Meis1_extended_+/+_(810g)	Meis1_extended_+/+_(983r)	0.397092	1	0.643176	13018
chr12:111907920-111908420	Ppp1r13b	0.0400589	-0.250938	-0.0100523	0.0100523	Klf3	TRUE	Klf3_extended_+/-	Klf3_extended_+/-_(404g)	Klf3_extended_+/-_(963r)	0.974613	1	0.377066	13019
chr13:49517724-49518224	Omd	0.0378731	-0.133353	-0.0050505	0.0050505	Pbx1	TRUE	Pbx1_extended_+/-	Pbx1_extended_+/-_(457g)	Pbx1_extended_+/-_(517r)	1.31461	1	0.341013	13020
chr4:86748412-86748912	Plin2	0.0204822	-0.194135	-0.0039763	0.0039763	Klf5	TRUE	Klf5_extended_-/-	Klf5_extended_-/-_(283g)	Klf5_extended_-/-_(705r)	1.10212	-1	-0.377073	13021
chr14:16434342-16434842	Rarb	0.0183675	0.767415	0.0140955	0.0140955	Bnc2	TRUE	Bnc2_extended_+/+	Bnc2_extended_+/+_(1015g)	Bnc2_extended_+/+_(1784r)	2.49252	1	0.712047	13022
chr17:78936837-78937337	Cebpzos	0.08658	0.625053	0.0541171	0.0541171	Wt1	TRUE	Wt1_extended_+/+	Wt1_extended_+/+_(1194g)	Wt1_extended_+/+_(2382r)	0.583719	1	0.683462	13023
chr16:85681216-85681716	Cyyr1	0.0981283	0.115277	0.011312	0.011312	Foxo1	TRUE	Foxo1_extended_+/+	Foxo1_extended_+/+_(101g)	Foxo1_extended_+/+_(124r)	0.475249	1	0.343859	13024
chrX:48256497-48256997	Bcorl1	0.0437893	-0.129171	-0.0056563	0.0056563	Etv3	TRUE	Etv3_extended_+/-	Etv3_extended_+/-_(87g)	Etv3_extended_+/-_(111r)	0.666497	1	0.272293	13025
chr18:67369554-67370054	Prelid3a	0.036474	0.427885	0.0156067	0.0156067	Klf6	TRUE	Klf6_extended_-/+	Klf6_extended_-/+_(82g)	Klf6_extended_-/+_(191r)	1.05861	-1	-0.163837	13026
chr17:8905439-8905939	Pde10a	0.0679671	-0.133895	-0.00910042	0.00910042	Meis1	TRUE	Meis1_extended_-/-	Meis1_extended_-/-_(174g)	Meis1_extended_-/-_(245r)	0.151825	-1	-0.126844	13027
chr14:65592844-65593344	Elp3	0.0350919	0.311196	0.0109204	0.0109204	Klf12	TRUE	Klf12_extended_+/+	Klf12_extended_+/+_(1120g)	Klf12_extended_+/+_(2458r)	1.96838	1	0.527734	13028
chr11:78825285-78825785	Nlk	0.0228964	0.369518	0.00846062	0.00846062	Hoxb8	TRUE	Hoxb8_extended_+/+	Hoxb8_extended_+/+_(354g)	Hoxb8_extended_+/+_(493r)	1.17855	1	0.422662	13029
chr10:115384646-115385146	Zfc3h1	0.0517578	-0.0580174	-0.00300285	0.00300285	Bclaf1	TRUE	Bclaf1_extended_+/-	Bclaf1_extended_+/-_(129g)	Bclaf1_extended_+/-_(144r)	0.560292	1	0.2097	13030
chr16:26390010-26390510	Cldn1	0.0505925	-0.260353	-0.0131719	0.0131719	Tead3	TRUE	Tead3_extended_+/-	Tead3_extended_+/-_(217g)	Tead3_extended_+/-_(247r)	1.16536	1	0.220073	13031
chr9:36846530-36847030	Ei24	0.0256789	0.0965774	0.00248	0.00248	Jund	TRUE	Jund_extended_+/+	Jund_extended_+/+_(526g)	Jund_extended_+/+_(1434r)	2.1975	1	0.335424	13032
chr4:125999755-126000255	Lsm10	0.0480767	-0.288006	-0.0138464	0.0138464	E2f1	TRUE	E2f1_extended_+/-	E2f1_extended_+/-_(244g)	E2f1_extended_+/-_(341r)	0.313288	1	0.193034	13033
chr12:85824537-85825037	Flvcr2	0.0147716	-0.0692867	-0.00102347	0.00102347	Creb1	TRUE	Creb1_extended_-/-	Creb1_extended_-/-_(10g)	Creb1_extended_-/-_(11r)	0.729885	-1	-0.0961996	13034
chr11:95859398-95859898	Zfp652	0.0228008	-0.239008	-0.00544958	0.00544958	Klf3	TRUE	Klf3_extended_+/-	Klf3_extended_+/-_(404g)	Klf3_extended_+/-_(963r)	1.80846	1	0.379121	13035
chr3:32529251-32529751	Mfn1	0.0137188	0.225246	0.0030901	0.0030901	Wt1	TRUE	Wt1_extended_+/+	Wt1_extended_+/+_(1194g)	Wt1_extended_+/+_(2382r)	0.51667	1	0.460615	13036
chr11:3337562-3338062	Patz1	0.0725701	-0.534236	-0.0387696	0.0387696	Hand2	TRUE	Hand2_extended_-/-	Hand2_extended_-/-_(121g)	Hand2_extended_-/-_(111r)	1.04134	-1	-0.386688	13037
chr3:19187898-19188398	Mtfr1	0.0867998	0.2915	0.0253022	0.0253022	Ube2k	TRUE	Ube2k_extended_+/+	Ube2k_extended_+/+_(952g)	Ube2k_extended_+/+_(1779r)	0.594277	1	0.410294	13038
chr5:138155343-138155843	Mblac1	0.0634638	0.229689	0.014577	0.014577	Yy1	TRUE	Yy1_extended_-/+	Yy1_extended_-/+_(41g)	Yy1_extended_-/+_(41r)	1.21023	-1	-0.300812	13039
chr5:129887109-129887609	Asl	0.0363721	-0.293527	-0.0106762	0.0106762	Etv1	TRUE	Etv1_extended_+/-	Etv1_extended_+/-_(97g)	Etv1_extended_+/-_(112r)	0.384239	1	0.249749	13040
chr6:86438230-86438730	Fam136a	0.0495842	0.466517	0.0231319	0.0231319	Zfp580	TRUE	Zfp580_extended_+/+	Zfp580_extended_+/+_(887g)	Zfp580_extended_+/+_(793r)	0.533209	1	0.611762	13041
chr4:48542306-48542806	Msantd3	0.0624095	0.323503	0.0201896	0.0201896	Fosl1	TRUE	Fosl1_extended_+/+	Fosl1_extended_+/+_(246g)	Fosl1_extended_+/+_(585r)	0.384026	1	0.314337	13042
chr6:125191626-125192126	Gapdh	0.0503132	0.666676	0.0335426	0.0335426	Zfp580	TRUE	Zfp580_extended_+/+	Zfp580_extended_+/+_(887g)	Zfp580_extended_+/+_(793r)	0.683999	1	0.837882	13043
chr9:20986937-20987437	S1pr2	0.0478104	-0.388141	-0.0185572	0.0185572	Hand2	TRUE	Hand2_extended_-/-	Hand2_extended_-/-_(121g)	Hand2_extended_-/-_(111r)	0.89822	-1	-0.441319	13044
chr15:76327248-76327748	Mroh1	0.0330718	-0.137032	-0.00453189	0.00453189	Meis1	TRUE	Meis1_extended_-/-	Meis1_extended_-/-_(174g)	Meis1_extended_-/-_(245r)	0.306252	-1	-0.218604	13045
chr2:174442481-174442981	Ctsz	0.03152	-0.510804	-0.0161005	0.0161005	Junb	TRUE	Junb_extended_+/-	Junb_extended_+/-_(824g)	Junb_extended_+/-_(1840r)	1.5868	1	0.435683	13046
chr6:120666190-120666690	Atp6v1e1	0.0459142	-0.240562	-0.0110452	0.0110452	Egr2	TRUE	Egr2_extended_+/-	Egr2_extended_+/-_(67g)	Egr2_extended_+/-_(87r)	2.00271	1	0.371005	13047
chr12:85963246-85963746	Ttll5	0.0205791	0.12876	0.00264976	0.00264976	Foxp1	TRUE	Foxp1_extended_+/+	Foxp1_extended_+/+_(779g)	Foxp1_extended_+/+_(856r)	2.05022	1	0.725092	13048
chr4:132922431-132922931	Ahdc1	0.0389353	-0.138594	-0.0053962	0.0053962	Chd2	TRUE	Chd2_extended_+/-	Chd2_extended_+/-_(136g)	Chd2_extended_+/-_(160r)	0.442838	1	0.276369	13049
chr15:35155567-35156067	Stk3	0.0275037	0.195543	0.00537816	0.00537816	Ube2k	TRUE	Ube2k_extended_+/+	Ube2k_extended_+/+_(952g)	Ube2k_extended_+/+_(1779r)	0.37962	1	0.534031	13050
chr13:78171172-78171672	Nr2f1	0.0552478	0.73943	0.0408519	0.0408519	Myrf	TRUE	Myrf_extended_+/+	Myrf_extended_+/+_(112g)	Myrf_extended_+/+_(105r)	0.228693	1	0.652826	13051
chr2:32570600-32571100	Dpm2	0.0333361	0.497476	0.0165839	0.0165839	Zfp580	TRUE	Zfp580_extended_+/+	Zfp580_extended_+/+_(887g)	Zfp580_extended_+/+_(793r)	1.31032	1	0.568874	13052
chr16:56029465-56029965	Senp7	0.0580615	0.137071	0.00795853	0.00795853	Ube2k	TRUE	Ube2k_extended_+/+	Ube2k_extended_+/+_(952g)	Ube2k_extended_+/+_(1779r)	0.886493	1	0.265544	13053
chr14:71103927-71104427	Gfra2	0.0282548	0.444533	0.0125602	0.0125602	Jdp2	TRUE	Jdp2_extended_-/+	Jdp2_extended_-/+_(199g)	Jdp2_extended_-/+_(398r)	0.145358	-1	-0.180374	13054
chr1:5083093-5083593	Rgs20	0.0807955	0.300537	0.0242821	0.0242821	Egr1	TRUE	Egr1_extended_-/+	Egr1_extended_-/+_(76g)	Egr1_extended_-/+_(105r)	0.75175	-1	-0.0825466	13055
chr1:10102205-10102705	Arfgef1	0.0397073	0.522041	0.0207288	0.0207288	Mbd2	TRUE	Mbd2_extended_+/+	Mbd2_extended_+/+_(173g)	Mbd2_extended_+/+_(202r)	1.11389	1	0.603422	13056
chr14:73524817-73525317	Med4	0.0366368	0.350883	0.0128552	0.0128552	Zfp580	TRUE	Zfp580_extended_+/+	Zfp580_extended_+/+_(887g)	Zfp580_extended_+/+_(793r)	0.767934	1	0.422374	13057
chr5:135744136-135744636	Tmem120a	0.0886125	-0.162202	-0.0143731	0.0143731	E2f1	TRUE	E2f1_extended_+/-	E2f1_extended_+/-_(244g)	E2f1_extended_+/-_(341r)	0.117564	1	0.277412	13058
chr1:178321951-178322451	Hnrnpu	0.0342465	-0.322054	-0.0110292	0.0110292	Junb	TRUE	Junb_extended_+/-	Junb_extended_+/-_(824g)	Junb_extended_+/-_(1840r)	0.696438	1	0.543886	13059
chr5:122649243-122649743	Atp2a2	0.065614	-0.0854962	-0.00560974	0.00560974	Junb	TRUE	Junb_extended_+/-	Junb_extended_+/-_(824g)	Junb_extended_+/-_(1840r)	1.13885	1	0.317333	13060
chr14:46912347-46912847	Gmfb	0.0302983	-0.226177	-0.00685279	0.00685279	Junb	TRUE	Junb_extended_+/-	Junb_extended_+/-_(824g)	Junb_extended_+/-_(1840r)	1.68766	1	0.301794	13061
chr16:58728248-58728748	Cldnd1	0.0976012	0.369155	0.03603	0.03603	Nfe2l2	TRUE	Nfe2l2_extended_+/+	Nfe2l2_extended_+/+_(113g)	Nfe2l2_extended_+/+_(143r)	0.324262	1	0.180308	13062
chr7:44307550-44308050	Clec11a	0.0409761	0.720222	0.0295118	0.0295118	Meis2	TRUE	Meis2_extended_+/+	Meis2_extended_+/+_(449g)	Meis2_extended_+/+_(573r)	1.07075	1	0.585008	13063
chr11:113760187-113760687	Slc39a11	0.0436911	-0.508161	-0.0222021	0.0222021	Meis1	TRUE	Meis1_extended_+/-	Meis1_extended_+/-_(616g)	Meis1_extended_+/-_(698r)	0.686945	1	0.534177	13064
chr3:90213385-90213885	Jtb	0.039076	0.258186	0.0100889	0.0100889	Wt1	TRUE	Wt1_extended_+/+	Wt1_extended_+/+_(1194g)	Wt1_extended_+/+_(2382r)	0.92199	1	0.524756	13065
chr18:70530048-70530548	Poli	0.0357165	0.0623279	0.00222613	0.00222613	E2f6	TRUE	E2f6_extended_-/+	E2f6_extended_-/+_(49g)	E2f6_extended_-/+_(73r)	0.119738	-1	-0.0755571	13066
chr2:145934651-145935151	Naa20	0.0507503	0.493928	0.025067	0.025067	Tfdp1	TRUE	Tfdp1_extended_+/+	Tfdp1_extended_+/+_(816g)	Tfdp1_extended_+/+_(2244r)	0.628214	1	0.69535	13067
chr12:98734454-98734954	Ptpn21	0.0374347	-0.353017	-0.0132151	0.0132151	Mbd2	TRUE	Mbd2_extended_+/-	Mbd2_extended_+/-_(394g)	Mbd2_extended_+/-_(827r)	1.2349	1	0.42472	13068
chr14:101840109-101840609	Lmo7	0.0230869	0.413838	0.00955422	0.00955422	Mbd2	TRUE	Mbd2_extended_+/+	Mbd2_extended_+/+_(173g)	Mbd2_extended_+/+_(202r)	2.332	1	0.495876	13069
chr3:40949370-40949870	Plk4	0.0489253	-0.0502713	-0.00245954	0.00245954	Maz	TRUE	Maz_extended_+/-	Maz_extended_+/-_(258g)	Maz_extended_+/-_(332r)	0.225739	1	0.261839	13070
chr11:101246028-101246528	Aoc2	0.0997793	-0.104596	-0.0104365	0.0104365	Hes1	TRUE	Hes1_extended_+/-	Hes1_extended_+/-_(343g)	Hes1_extended_+/-_(488r)	0.508616	1	0.161371	13071
chr5:134314020-134314520	Gtf2ird2	0.0483905	0.44903	0.0217288	0.0217288	Wt1	TRUE	Wt1_extended_+/+	Wt1_extended_+/+_(1194g)	Wt1_extended_+/+_(2382r)	0.755455	1	0.465028	13072
chr2:166573595-166574095	Prex1	0.0325905	0.379251	0.01236	0.01236	Hoxb8	TRUE	Hoxb8_extended_+/+	Hoxb8_extended_+/+_(354g)	Hoxb8_extended_+/+_(493r)	1.37292	1	0.34013	13073
chr7:143599897-143600397	Cars	0.0422857	0.337954	0.0142906	0.0142906	Tfdp1	TRUE	Tfdp1_extended_+/+	Tfdp1_extended_+/+_(816g)	Tfdp1_extended_+/+_(2244r)	0.763674	1	0.605596	13074
chr10:127063431-127063931	Mettl1	0.0229348	0.624916	0.0143323	0.0143323	Ak6	TRUE	Ak6_extended_+/+	Ak6_extended_+/+_(807g)	Ak6_extended_+/+_(649r)	2.42325	1	0.697106	13075
chr2:166996133-166996633	Cse1l	0.0560549	0.432635	0.0242513	0.0242513	Nrf1	TRUE	Nrf1_extended_+/+	Nrf1_extended_+/+_(189g)	Nrf1_extended_+/+_(234r)	1.16098	1	0.592756	13076
chr3:88950743-88951243	Ash1l	0.0276645	-0.303837	-0.00840548	0.00840548	Chd2	TRUE	Chd2_extended_+/-	Chd2_extended_+/-_(136g)	Chd2_extended_+/-_(160r)	2.05329	1	0.521115	13077
chr2:105016793-105017293	Eif3m	0.0490927	0.622159	0.0305434	0.0305434	Ak6	TRUE	Ak6_extended_+/+	Ak6_extended_+/+_(807g)	Ak6_extended_+/+_(649r)	0.668779	1	0.707133	13078
chr11:101552173-101552673	Rundc1	0.0599774	0.221114	0.0132618	0.0132618	Zfp143	TRUE	Zfp143_extended_+/+	Zfp143_extended_+/+_(43g)	Zfp143_extended_+/+_(44r)	0.118544	1	0.18553	13079
chr16:45823963-45824463	Plcxd2	0.0910364	0.139224	0.0126745	0.0126745	Foxp2	TRUE	Foxp2_extended_+/+	Foxp2_extended_+/+_(277g)	Foxp2_extended_+/+_(313r)	0.328859	1	0.209811	13080
chr12:98574465-98574965	Spata7	0.0641155	-0.257347	-0.0165	0.0165	Vps4b	TRUE	Vps4b_extended_+/-	Vps4b_extended_+/-_(226g)	Vps4b_extended_+/-_(316r)	0.961399	1	0.305243	13081
chr14:56667949-56668449	Cenpj	0.0699351	-0.220901	-0.0154488	0.0154488	Acaa1b	TRUE	Acaa1b_extended_+/-	Acaa1b_extended_+/-_(91g)	Acaa1b_extended_+/-_(168r)	0.814876	1	0.259115	13082
chr1:171345417-171345917	Nit1	0.0267717	0.272505	0.0072954	0.0072954	Klf12	TRUE	Klf12_extended_+/+	Klf12_extended_+/+_(1120g)	Klf12_extended_+/+_(2458r)	2.09032	1	0.422737	13083
chr10:7725741-7726241	Pcmt1	0.0707015	0.195267	0.0138057	0.0138057	Nrf1	TRUE	Nrf1_extended_+/+	Nrf1_extended_+/+_(189g)	Nrf1_extended_+/+_(234r)	0.891177	1	0.345019	13084
chr7:130519402-130519902	Nsmce4a	0.041281	-0.196076	-0.00809424	0.00809424	Taf1	TRUE	Taf1_extended_+/-	Taf1_extended_+/-_(381g)	Taf1_extended_+/-_(783r)	1.08226	1	0.393062	13085
chr2:164745720-164746220	Dnttip1	0.0423355	-0.36126	-0.0152941	0.0152941	Mbd2	TRUE	Mbd2_extended_+/-	Mbd2_extended_+/-_(394g)	Mbd2_extended_+/-_(827r)	0.773187	1	0.437744	13086
chr16:11984049-11984549	Cpped1	0.0743883	0.268827	0.0199976	0.0199976	Tfdp1	TRUE	Tfdp1_extended_+/+	Tfdp1_extended_+/+_(816g)	Tfdp1_extended_+/+_(2244r)	0.981048	1	0.383598	13087
chr3:108770783-108771283	Gpsm2	0.0609236	0.721495	0.0439561	0.0439561	Bnc2	TRUE	Bnc2_extended_+/+	Bnc2_extended_+/+_(1015g)	Bnc2_extended_+/+_(1784r)	1.684	1	0.687206	13088
chr2:162931042-162931542	Mybl2	0.0500043	0.298905	0.0149465	0.0149465	Tfdp1	TRUE	Tfdp1_extended_+/+	Tfdp1_extended_+/+_(816g)	Tfdp1_extended_+/+_(2244r)	0.683479	1	0.460522	13089
chr14:56811516-56812016	Pspc1	0.0484211	-0.498229	-0.0241248	0.0241248	Nfyc	TRUE	Nfyc_extended_+/-	Nfyc_extended_+/-_(443g)	Nfyc_extended_+/-_(472r)	0.640156	1	0.587215	13090
chr15:64924085-64924585	Adcy8	0.103304	0.40903	0.0422544	0.0422544	Nfe2l1	TRUE	Nfe2l1_extended_-/+	Nfe2l1_extended_-/+_(95g)	Nfe2l1_extended_-/+_(108r)	0.137082	-1	-0.263877	13091
chr8:70212323-70212823	Nr2c2ap	0.0315357	0.205795	0.00648989	0.00648989	Nfyc	TRUE	Nfyc_extended_+/+	Nfyc_extended_+/+_(596g)	Nfyc_extended_+/+_(691r)	0.619285	1	0.411811	13092
chr1:33670132-33670632	Zfp451	0.0336431	-0.353962	-0.0119084	0.0119084	Yy1	TRUE	Yy1_extended_+/-	Yy1_extended_+/-_(319g)	Yy1_extended_+/-_(480r)	2.42105	1	0.484461	13093
chr12:54795413-54795913	Baz1a	0.0454497	-0.362733	-0.0164861	0.0164861	Klf3	TRUE	Klf3_extended_+/-	Klf3_extended_+/-_(404g)	Klf3_extended_+/-_(963r)	1.11865	1	0.480353	13094
chr16:26328025-26328525	Cldn1	0.0724	0.233407	0.0168986	0.0168986	Fosl1	TRUE	Fosl1_extended_+/+	Fosl1_extended_+/+_(246g)	Fosl1_extended_+/+_(585r)	0.395841	1	0.0554053	13095
chr17:35516760-35517260	H2-Q7	0.0576227	0.13117	0.00755839	0.00755839	Klf6	TRUE	Klf6_extended_-/+	Klf6_extended_-/+_(82g)	Klf6_extended_-/+_(191r)	0.654647	-1	-0.0701697	13096
chr3:14533662-14534162	Lrrcc1	0.0684966	-0.0644441	-0.00441421	0.00441421	Klf3	TRUE	Klf3_extended_+/-	Klf3_extended_+/-_(404g)	Klf3_extended_+/-_(963r)	0.617877	1	0.483592	13097
chr18:36404624-36405124	Hbegf	0.0578291	0.767454	0.0443812	0.0443812	Bach2	TRUE	Bach2_extended_+/+	Bach2_extended_+/+_(795g)	Bach2_extended_+/+_(2264r)	1.0517	1	0.701167	13098
chrX:106092877-106093377	Magt1	0.0750202	-0.225649	-0.0169283	0.0169283	Creb1	TRUE	Creb1_extended_+/-	Creb1_extended_+/-_(232g)	Creb1_extended_+/-_(314r)	0.203597	1	0.171247	13099
chr11:108231002-108231502	Prkca	0.0413721	0.721048	0.0298313	0.0298313	Meis2	TRUE	Meis2_extended_+/+	Meis2_extended_+/+_(449g)	Meis2_extended_+/+_(573r)	0.766169	1	0.59655	13100
chr13:41220179-41220679	Mak	0.060456	0.32996	0.019948	0.019948	Taf9	TRUE	Taf9_extended_+/+	Taf9_extended_+/+_(213g)	Taf9_extended_+/+_(249r)	0.509451	1	0.27804	13101
chr9:58168468-58168968	Stra6	0.0235668	0.305173	0.00719194	0.00719194	Pura	TRUE	Pura_extended_-/+	Pura_extended_-/+_(36g)	Pura_extended_-/+_(33r)	0.923691	-1	-0.133337	13102
chr6:72473617-72474117	Capg	0.0131156	-0.128107	-0.0016802	0.0016802	Nfe2l1	TRUE	Nfe2l1_extended_+/-	Nfe2l1_extended_+/-_(291g)	Nfe2l1_extended_+/-_(671r)	2.32907	1	0.31684	13103
chr19:43599649-43600149	Slc25a28	0.0661822	-0.510309	-0.0337734	0.0337734	Isl1	TRUE	Isl1_extended_-/-	Isl1_extended_-/-_(100g)	Isl1_extended_-/-_(108r)	0.630361	-1	-0.513709	13104
chr10:79926800-79927300	Plppr3	0.0566415	0.757921	0.0429298	0.0429298	Hoxb8	TRUE	Hoxb8_extended_+/+	Hoxb8_extended_+/+_(354g)	Hoxb8_extended_+/+_(493r)	1.31975	1	0.546129	13105
chr5:96682638-96683138	Anxa3	0.0576938	0.731168	0.0421839	0.0421839	Tbx20	TRUE	Tbx20_extended_+/+	Tbx20_extended_+/+_(216g)	Tbx20_extended_+/+_(279r)	1.40209	1	0.678027	13106
chr5:138160905-138161405	Mcm7	0.0840469	0.540111	0.0453947	0.0453947	Ube2k	TRUE	Ube2k_extended_+/+	Ube2k_extended_+/+_(952g)	Ube2k_extended_+/+_(1779r)	0.638141	1	0.66005	13107
chr16:22118839-22119339	Igf2bp2	0.0609462	0.470372	0.0286674	0.0286674	Bach2	TRUE	Bach2_extended_+/+	Bach2_extended_+/+_(795g)	Bach2_extended_+/+_(2264r)	0.780057	1	0.641224	13108
chr3:108454222-108454722	Tmem167b	0.0837111	0.124221	0.0103987	0.0103987	Nfia	TRUE	Nfia_extended_+/+	Nfia_extended_+/+_(667g)	Nfia_extended_+/+_(908r)	0.410447	1	0.369046	13109
chrX:95956724-95957224	Msn	0.0647793	-0.279426	-0.018101	0.018101	Elk3	TRUE	Elk3_extended_+/-	Elk3_extended_+/-_(36g)	Elk3_extended_+/-_(43r)	0.588649	1	0.223468	13110
chr10:13424430-13424930	Adat2	0.0193804	0.272157	0.00527452	0.00527452	Bach2	TRUE	Bach2_extended_+/+	Bach2_extended_+/+_(795g)	Bach2_extended_+/+_(2264r)	0.466646	1	0.243162	13111
chr1:165693444-165693944	Creg1	0.0279725	0.553468	0.0154819	0.0154819	Tbx20	TRUE	Tbx20_extended_+/+	Tbx20_extended_+/+_(216g)	Tbx20_extended_+/+_(279r)	2.44273	1	0.560922	13112
chr3:49757081-49757581	Pcdh18	0.0574738	-0.283432	-0.0162899	0.0162899	Sp3	TRUE	Sp3_extended_+/-	Sp3_extended_+/-_(280g)	Sp3_extended_+/-_(880r)	0.263966	1	0.371975	13113
chr9:21168066-21168566	Kri1	0.0688166	-0.473209	-0.0325647	0.0325647	Elf4	TRUE	Elf4_extended_+/-	Elf4_extended_+/-_(117g)	Elf4_extended_+/-_(134r)	0.631354	1	0.184738	13114
chr4:133277530-133278030	Tmem222	0.0401807	0.639584	0.0256989	0.0256989	Ak6	TRUE	Ak6_extended_+/+	Ak6_extended_+/+_(807g)	Ak6_extended_+/+_(649r)	0.734124	1	0.687027	13115
chr19:36057304-36057804	Rpp30	0.0646942	0.549652	0.0355593	0.0355593	Wt1	TRUE	Wt1_extended_+/+	Wt1_extended_+/+_(1194g)	Wt1_extended_+/+_(2382r)	0.341598	1	0.624929	13116
chr2:18047133-18047633	Dnajc1	0.0283105	-0.179627	-0.00508534	0.00508534	Zbtb21	TRUE	Zbtb21_extended_+/-	Zbtb21_extended_+/-_(191g)	Zbtb21_extended_+/-_(320r)	0.207918	1	0.166697	13117
chr4:86899535-86900035	Slc24a2	0.0170188	0.212568	0.00361766	0.00361766	Hdac8	TRUE	Hdac8_extended_+/+	Hdac8_extended_+/+_(58g)	Hdac8_extended_+/+_(58r)	2.6517	1	0.503875	13118
chr4:21776116-21776616	Coq3	0.0597852	0.537562	0.0321382	0.0321382	Tfdp1	TRUE	Tfdp1_extended_+/+	Tfdp1_extended_+/+_(816g)	Tfdp1_extended_+/+_(2244r)	0.284271	1	0.579423	13119
chr16:44217395-44217895	Usf3	0.0368865	-0.120613	-0.004449	0.004449	Tead1	TRUE	Tead1_extended_+/-	Tead1_extended_+/-_(129g)	Tead1_extended_+/-_(171r)	1.74657	1	0.207834	13120
chr5:108460968-108461468	Atp5k	0.0787704	0.405788	0.0319641	0.0319641	Egr1	TRUE	Egr1_extended_-/+	Egr1_extended_-/+_(76g)	Egr1_extended_-/+_(105r)	0.185725	-1	-0.21266	13121
chr15:102100079-102100579	Csad	0.0174277	0.431762	0.0075246	0.0075246	Klf12	TRUE	Klf12_extended_+/+	Klf12_extended_+/+_(1120g)	Klf12_extended_+/+_(2458r)	2.66327	1	0.627631	13122
chr1:33900050-33900550	Bend6	0.0146267	0.0888648	0.00129979	0.00129979	Atf3	TRUE	Atf3_extended_+/+	Atf3_extended_+/+_(485g)	Atf3_extended_+/+_(774r)	0.590868	1	0.104977	13123
chr2:103655899-103656399	Abtb2	0.0594827	0.571654	0.0340036	0.0340036	Bach2	TRUE	Bach2_extended_+/+	Bach2_extended_+/+_(795g)	Bach2_extended_+/+_(2264r)	1.2309	1	0.801371	13124
chr3:106547453-106547953	Dram2	0.12014	0.316537	0.0380287	0.0380287	Zfp526	TRUE	Zfp526_extended_+/+	Zfp526_extended_+/+_(139g)	Zfp526_extended_+/+_(284r)	0.0583517	1	0.269509	13125
chr12:36216791-36217291	Bzw2	0.0672071	0.76183	0.0512004	0.0512004	Meis2	TRUE	Meis2_extended_+/+	Meis2_extended_+/+_(449g)	Meis2_extended_+/+_(573r)	0.384222	1	0.633233	13126
chr17:53689144-53689644	Pp2d1	0.0542858	0.204742	0.0111146	0.0111146	Max	TRUE	Max_extended_+/+	Max_extended_+/+_(44g)	Max_extended_+/+_(46r)	0.321485	1	0.293521	13127
chr8:72239775-72240275	Fam32a	0.0355188	0.557898	0.0198159	0.0198159	Zfp580	TRUE	Zfp580_extended_+/+	Zfp580_extended_+/+_(887g)	Zfp580_extended_+/+_(793r)	0.535286	1	0.681459	13128
chr5:115398530-115399030	Coq5	0.0285715	0.214253	0.00612152	0.00612152	Arid3a	TRUE	Arid3a_extended_+/+	Arid3a_extended_+/+_(29g)	Arid3a_extended_+/+_(32r)	0.788457	1	0.0571371	13129
chr12:51971009-51971509	Heatr5a	0.0531755	-0.129137	-0.00686694	0.00686694	Sp1	TRUE	Sp1_extended_+/-	Sp1_extended_+/-_(390g)	Sp1_extended_+/-_(775r)	0.273113	1	0.186709	13130
chr5:105699106-105699606	Lrrc8d	0.0178364	0.60615	0.0108115	0.0108115	Meis1	TRUE	Meis1_extended_+/+	Meis1_extended_+/+_(810g)	Meis1_extended_+/+_(983r)	0.728576	1	0.517801	13131
chr9:73067945-73068445	Rsl24d1	0.0436263	-0.585852	-0.0255586	0.0255586	Tead2	TRUE	Tead2_extended_+/-	Tead2_extended_+/-_(340g)	Tead2_extended_+/-_(295r)	0.709436	1	0.668548	13132
chr5:122400591-122401091	Vps29	0.0416608	-0.600916	-0.0250347	0.0250347	Hand2	TRUE	Hand2_extended_-/-	Hand2_extended_-/-_(121g)	Hand2_extended_-/-_(111r)	0.699164	-1	-0.311866	13133
chr7:34308540-34309040	Pdcd2l	0.0465904	-0.548533	-0.0255564	0.0255564	Meis1	TRUE	Meis1_extended_+/-	Meis1_extended_+/-_(616g)	Meis1_extended_+/-_(698r)	0.683723	1	0.651672	13134
chr6:57580810-57581310	Ppm1k	0.0794312	0.471082	0.0374186	0.0374186	Wt1	TRUE	Wt1_extended_-/+	Wt1_extended_-/+_(40g)	Wt1_extended_-/+_(51r)	0.306558	-1	-0.161763	13135
chr1:38129176-38129676	Aff3	0.0202192	0.511499	0.0103421	0.0103421	Klf12	TRUE	Klf12_extended_+/+	Klf12_extended_+/+_(1120g)	Klf12_extended_+/+_(2458r)	2.70613	1	0.696747	13136
chr9:99568515-99569015	Dzip1l	0.082148	-0.248767	-0.0204357	0.0204357	Klf2	TRUE	Klf2_extended_+/-	Klf2_extended_+/-_(404g)	Klf2_extended_+/-_(807r)	0.155708	1	0.135199	13137
chr5:128435641-128436141	Tmem132d	0.0508326	0.574437	0.0292001	0.0292001	Hoxb7	TRUE	Hoxb7_extended_+/+	Hoxb7_extended_+/+_(210g)	Hoxb7_extended_+/+_(294r)	0.68221	1	0.426585	13138
chr8:123409966-123410466	Afg3l1	0.048868	-0.390021	-0.0190596	0.0190596	Meis1	TRUE	Meis1_extended_+/-	Meis1_extended_+/-_(616g)	Meis1_extended_+/-_(698r)	0.597941	1	0.519593	13139
chr16:64723694-64724194	Cggbp1	0.0402481	-0.0994934	-0.00400442	0.00400442	Nfia	TRUE	Nfia_extended_+/-	Nfia_extended_+/-_(488g)	Nfia_extended_+/-_(568r)	0.713479	1	0.273726	13140
chr17:24960359-24960859	Telo2	0.0274955	0.25166	0.00691951	0.00691951	Wt1	TRUE	Wt1_extended_+/+	Wt1_extended_+/+_(1194g)	Wt1_extended_+/+_(2382r)	1.13182	1	0.424393	13141
chr7:30090261-30090761	Zfp260	0.0190144	0.224876	0.00427589	0.00427589	Klf12	TRUE	Klf12_extended_+/+	Klf12_extended_+/+_(1120g)	Klf12_extended_+/+_(2458r)	2.53827	1	0.628104	13142
chr1:10037812-10038312	Arfgef1	0.0668267	-0.53549	-0.035785	0.035785	Mbd2	TRUE	Mbd2_extended_+/-	Mbd2_extended_+/-_(394g)	Mbd2_extended_+/-_(827r)	1.11389	1	0.603422	13143
chr14:18216351-18216851	Nr1d2	0.0331156	-0.326496	-0.0108121	0.0108121	Meis1	TRUE	Meis1_extended_+/-	Meis1_extended_+/-_(616g)	Meis1_extended_+/-_(698r)	0.493687	1	0.465662	13144
chr3:116594690-116595190	Sass6	0.0517877	-0.19583	-0.0101416	0.0101416	E2f1	TRUE	E2f1_extended_+/-	E2f1_extended_+/-_(244g)	E2f1_extended_+/-_(341r)	0.121226	1	0.151885	13145
chr17:24549762-24550262	Zfp598	0.0177377	-0.136364	-0.00241878	0.00241878	Sp3	TRUE	Sp3_extended_+/-	Sp3_extended_+/-_(280g)	Sp3_extended_+/-_(880r)	0.479302	1	0.206454	13146
chr11:71019247-71019747	Rpain	0.0653479	0.256126	0.0167373	0.0167373	Ube2k	TRUE	Ube2k_extended_+/+	Ube2k_extended_+/+_(952g)	Ube2k_extended_+/+_(1779r)	0.563455	1	0.203612	13147
chr18:35964828-35965328	Cxxc5	0.0194003	0.102929	0.00199686	0.00199686	Klf12	TRUE	Klf12_extended_+/+	Klf12_extended_+/+_(1120g)	Klf12_extended_+/+_(2458r)	2.48739	1	0.529209	13148
chr17:24804102-24804602	Msrb1	0.0236677	0.415469	0.00983319	0.00983319	Ak6	TRUE	Ak6_extended_+/+	Ak6_extended_+/+_(807g)	Ak6_extended_+/+_(649r)	1.62013	1	0.539586	13149
chr1:33757499-33757999	Prim2	0.0346666	0.473248	0.0164059	0.0164059	Ak6	TRUE	Ak6_extended_+/+	Ak6_extended_+/+_(807g)	Ak6_extended_+/+_(649r)	1.05801	1	0.597134	13150
chr2:119547410-119547910	Ndufaf1	0.0681461	0.272221	0.0185508	0.0185508	Tfdp1	TRUE	Tfdp1_extended_+/+	Tfdp1_extended_+/+_(816g)	Tfdp1_extended_+/+_(2244r)	0.799536	1	0.410284	13151
chr6:118621735-118622235	Zfp9	0.0644408	-0.336761	-0.0217012	0.0217012	Junb	TRUE	Junb_extended_+/-	Junb_extended_+/-_(824g)	Junb_extended_+/-_(1840r)	0.957859	1	0.342634	13152
chr6:30896450-30896950	Mest	0.0475844	0.713117	0.0339332	0.0339332	Ak6	TRUE	Ak6_extended_+/+	Ak6_extended_+/+_(807g)	Ak6_extended_+/+_(649r)	1.00715	1	0.834021	13153
chr11:21996727-21997227	Wdpcp	0.065192	-0.553417	-0.0360784	0.0360784	Klf7	TRUE	Klf7_extended_+/-	Klf7_extended_+/-_(279g)	Klf7_extended_+/-_(383r)	0.838045	1	0.213078	13154
chr9:61914391-61914891	Kif23	0.0484206	-0.13554	-0.00656293	0.00656293	Ets1	TRUE	Ets1_extended_+/-	Ets1_extended_+/-_(193g)	Ets1_extended_+/-_(272r)	0.55456	1	0.280416	13155
chr2:105016793-105017293	Eif3m	0.0490927	0.622159	0.0305434	0.0305434	Zfp580	TRUE	Zfp580_extended_+/+	Zfp580_extended_+/+_(887g)	Zfp580_extended_+/+_(793r)	0.557941	1	0.659303	13156
chr11:96034010-96034510	Atp5g1	0.053422	0.559699	0.0299002	0.0299002	Jund	TRUE	Jund_extended_+/+	Jund_extended_+/+_(526g)	Jund_extended_+/+_(1434r)	0.521137	1	0.340178	13157
chr5:138170896-138171396	Map11	0.0615221	0.4084	0.0251257	0.0251257	Klf12	TRUE	Klf12_extended_+/+	Klf12_extended_+/+_(1120g)	Klf12_extended_+/+_(2458r)	1.6508	1	0.325055	13158
chr3:31038639-31039139	Phc3	0.0120559	-0.118441	-0.00142791	0.00142791	Batf	TRUE	Batf_extended_+/-	Batf_extended_+/-_(47g)	Batf_extended_+/-_(108r)	1.02753	1	0.21236	13159
chr6:91686544-91687044	Slc6a6	0.0178822	-0.253982	-0.00454175	0.00454175	Tead2	TRUE	Tead2_extended_+/-	Tead2_extended_+/-_(340g)	Tead2_extended_+/-_(295r)	1.46382	1	0.457066	13160
chr5:110135586-110136086	Chfr	0.0619943	0.240871	0.0149326	0.0149326	Taf9	TRUE	Taf9_extended_+/+	Taf9_extended_+/+_(213g)	Taf9_extended_+/+_(249r)	0.928994	1	0.500524	13161
chr13:55570885-55571385	Ddx46	0.0289885	-0.224318	-0.00650263	0.00650263	Zfp597	TRUE	Zfp597_extended_+/-	Zfp597_extended_+/-_(42g)	Zfp597_extended_+/-_(50r)	0.169752	1	0.0735405	13162
chrX:37085145-37085645	Upf3b	0.0560226	0.385939	0.0216213	0.0216213	Tfdp1	TRUE	Tfdp1_extended_+/+	Tfdp1_extended_+/+_(816g)	Tfdp1_extended_+/+_(2244r)	0.568709	1	0.6228	13163
chr15:101388109-101388609	Smim41	0.0373877	-0.383419	-0.0143351	0.0143351	Fos	TRUE	Fos_extended_+/-	Fos_extended_+/-_(602g)	Fos_extended_+/-_(1158r)	0.974639	1	0.388929	13164
chr4:59360660-59361160	Ugcg	0.0689735	-0.583661	-0.0402571	0.0402571	Isl1	TRUE	Isl1_extended_-/-	Isl1_extended_-/-_(100g)	Isl1_extended_-/-_(108r)	0.768403	-1	-0.567718	13165
chr12:81434622-81435122	Synj2bp	0.0928402	0.639534	0.0593745	0.0593745	Nfia	TRUE	Nfia_extended_+/+	Nfia_extended_+/+_(667g)	Nfia_extended_+/+_(908r)	0.206882	1	0.291224	13166
chr11:97041241-97041741	Sp2	0.0177219	0.482555	0.00855181	0.00855181	Taf9	TRUE	Taf9_extended_+/+	Taf9_extended_+/+_(213g)	Taf9_extended_+/+_(249r)	2.20695	1	0.497702	13167
chr1:45531830-45532330	Col5a2	0.00800408	-0.336461	-0.00269306	0.00269306	Hoxb6	TRUE	Hoxb6_extended_-/-	Hoxb6_extended_-/-_(161g)	Hoxb6_extended_-/-_(214r)	2.51868	-1	-0.560551	13168
chr10:115251274-115251774	Rab21	0.0580988	-0.720777	-0.0418763	0.0418763	Nmral1	TRUE	Nmral1_extended_-/-	Nmral1_extended_-/-_(47g)	Nmral1_extended_-/-_(48r)	0.777242	-1	-0.644401	13169
chr16:44347378-44347878	Spice1	0.0592855	0.250599	0.0148569	0.0148569	Ak6	TRUE	Ak6_extended_+/+	Ak6_extended_+/+_(807g)	Ak6_extended_+/+_(649r)	0.702204	1	0.380762	13170
chr8:70928782-70929282	Arrdc2	0.0084156	-0.16367	-0.00137738	0.00137738	Jun	TRUE	Jun_extended_+/-	Jun_extended_+/-_(675g)	Jun_extended_+/-_(1155r)	2.60174	1	0.468731	13171
chr7:84521281-84521781	Gm2115	0.0497303	0.208271	0.0103574	0.0103574	Fosb	TRUE	Fosb_extended_+/+	Fosb_extended_+/+_(541g)	Fosb_extended_+/+_(1129r)	0.263495	1	0.227838	13172
chr1:153332519-153333019	Dhx9	0.0241931	0.0714397	0.00172835	0.00172835	Ybx1	TRUE	Ybx1_extended_+/+	Ybx1_extended_+/+_(36g)	Ybx1_extended_+/+_(26r)	0.968198	1	0.439687	13173
chr1:131827649-131828149	Rab29	0.0164279	0.465336	0.00764448	0.00764448	Klf12	TRUE	Klf12_extended_+/+	Klf12_extended_+/+_(1120g)	Klf12_extended_+/+_(2458r)	2.07149	1	0.533794	13174
chr6:22794248-22794748	Ptprz1	0.0938013	0.623337	0.0584698	0.0584698	Tcf3	TRUE	Tcf3_extended_-/+	Tcf3_extended_-/+_(127g)	Tcf3_extended_-/+_(155r)	0.500093	-1	-0.58302	13175
chr14:7999019-7999519	Rpp14	0.0248772	0.214599	0.00533863	0.00533863	Jdp2	TRUE	Jdp2_extended_-/+	Jdp2_extended_-/+_(199g)	Jdp2_extended_-/+_(398r)	0.216253	-1	-0.235207	13176
chr12:102757548-102758048	Gm20604	0.0475241	-0.723762	-0.0343961	0.0343961	Zbtb33	TRUE	Zbtb33_extended_+/-	Zbtb33_extended_+/-_(59g)	Zbtb33_extended_+/-_(73r)	0.590265	1	0.382693	13177
chr17:24736293-24736793	Fahd1	0.0610182	-0.0858145	-0.00523625	0.00523625	Maz	TRUE	Maz_extended_+/-	Maz_extended_+/-_(258g)	Maz_extended_+/-_(332r)	0.819769	1	0.127976	13178
chr15:58194351-58194851	Atad2	0.0834237	-0.392961	-0.0327823	0.0327823	Junb	TRUE	Junb_extended_+/-	Junb_extended_+/-_(824g)	Junb_extended_+/-_(1840r)	0.31755	1	0.290564	13179
chr2:30124341-30124841	Endog	0.0425601	-0.058449	-0.00248759	0.00248759	Klf2	TRUE	Klf2_extended_+/-	Klf2_extended_+/-_(404g)	Klf2_extended_+/-_(807r)	0.686616	1	0.109915	13180
chr18:73815322-73815822	Elac1	0.0277974	0.19412	0.00539601	0.00539601	Klf12	TRUE	Klf12_extended_+/+	Klf12_extended_+/+_(1120g)	Klf12_extended_+/+_(2458r)	1.82336	1	0.334519	13181
chr9:85673804-85674304	Ibtk	0.0758851	-0.312555	-0.0237182	0.0237182	Nfe2l1	TRUE	Nfe2l1_extended_+/-	Nfe2l1_extended_+/-_(291g)	Nfe2l1_extended_+/-_(671r)	0.367525	1	0.28375	13182
chr8:69848957-69849457	Zfp869	0.103265	-0.598614	-0.0618156	0.0618156	Junb	TRUE	Junb_extended_+/-	Junb_extended_+/-_(824g)	Junb_extended_+/-_(1840r)	0.228423	1	0.325413	13183
chr14:12341100-12341600	Cadps	0.0473732	0.368993	0.0174804	0.0174804	Hoxa7	TRUE	Hoxa7_extended_+/+	Hoxa7_extended_+/+_(97g)	Hoxa7_extended_+/+_(101r)	0.896409	1	0.312489	13184
chr6:4667243-4667743	Peg10	0.0828955	0.67955	0.0563316	0.0563316	Bach2	TRUE	Bach2_extended_+/+	Bach2_extended_+/+_(795g)	Bach2_extended_+/+_(2264r)	0.354547	1	0.68441	13185
chr11:5892790-5893290	Myl7	0.041094	0.863299	0.0354764	0.0354764	Twist1	TRUE	Twist1_extended_+/+	Twist1_extended_+/+_(147g)	Twist1_extended_+/+_(156r)	0.95667	1	0.775742	13186
chr9:34568151-34568651	Kirrel3	0.0322435	0.679716	0.0219164	0.0219164	Hoxb8	TRUE	Hoxb8_extended_+/+	Hoxb8_extended_+/+_(354g)	Hoxb8_extended_+/+_(493r)	1.78459	1	0.582969	13187
chr7:128310331-128310831	Armc5	0.0269579	-0.329772	-0.00888997	0.00888997	Fos	TRUE	Fos_extended_+/-	Fos_extended_+/-_(602g)	Fos_extended_+/-_(1158r)	0.760471	1	0.516426	13188
chr19:6067672-6068172	Cdca5	0.0277606	0.22585	0.00626975	0.00626975	Nfyc	TRUE	Nfyc_extended_+/+	Nfyc_extended_+/+_(596g)	Nfyc_extended_+/+_(691r)	1.1276	1	0.512182	13189
chr1:64690556-64691056	Creb1	0.0373435	-0.0814077	-0.00304005	0.00304005	Hes1	TRUE	Hes1_extended_+/-	Hes1_extended_+/-_(343g)	Hes1_extended_+/-_(488r)	1.14669	1	0.244476	13190
chr11:70651306-70651806	Tm4sf5	0.0531827	0.719231	0.0382506	0.0382506	Bach2	TRUE	Bach2_extended_+/+	Bach2_extended_+/+_(795g)	Bach2_extended_+/+_(2264r)	0.544335	1	0.576468	13191
chr4:108780369-108780869	Btf3l4	0.0585814	0.724287	0.0424298	0.0424298	Taf9	TRUE	Taf9_extended_+/+	Taf9_extended_+/+_(213g)	Taf9_extended_+/+_(249r)	0.786033	1	0.759891	13192
chrX:12439345-12439845	Atp6ap2	0.10522	-0.370306	-0.0389637	0.0389637	Batf	TRUE	Batf_extended_+/-	Batf_extended_+/-_(47g)	Batf_extended_+/-_(108r)	0.380028	1	0.241351	13193
chr17:56303938-56304438	Tnfaip8l1	0.0226097	0.403473	0.00912241	0.00912241	Klf12	TRUE	Klf12_extended_+/+	Klf12_extended_+/+_(1120g)	Klf12_extended_+/+_(2458r)	0.857597	1	0.377586	13194
chr11:120824489-120824989	Dus1l	0.0222701	0.167313	0.00372608	0.00372608	Klf12	TRUE	Klf12_extended_+/+	Klf12_extended_+/+_(1120g)	Klf12_extended_+/+_(2458r)	2.11833	1	0.451743	13195
chr8:71526201-71526701	Pgls	0.0413756	-0.742051	-0.0307028	0.0307028	Tead2	TRUE	Tead2_extended_+/-	Tead2_extended_+/-_(340g)	Tead2_extended_+/-_(295r)	0.84883	1	0.834985	13196
chr6:118419309-118419809	Zfp9	0.0586159	-0.162515	-0.00952596	0.00952596	Etv3	TRUE	Etv3_extended_+/-	Etv3_extended_+/-_(87g)	Etv3_extended_+/-_(111r)	0.344798	1	0.195001	13197
chr7:29180393-29180893	Kcnk6	0.0186603	-0.239605	-0.00447111	0.00447111	Taf1	TRUE	Taf1_extended_+/-	Taf1_extended_+/-_(381g)	Taf1_extended_+/-_(783r)	0.523479	1	0.251372	13198
chr10:75252189-75252689	Bcr	0.0436519	0.169768	0.00741068	0.00741068	Jund	TRUE	Jund_extended_+/+	Jund_extended_+/+_(526g)	Jund_extended_+/+_(1434r)	2.37672	1	0.467872	13199
chr11:29692549-29693049	Clhc1	0.0700379	0.438892	0.0307391	0.0307391	Klf6	TRUE	Klf6_extended_-/+	Klf6_extended_-/+_(82g)	Klf6_extended_-/+_(191r)	0.629402	-1	-0.0560549	13200
chr10:59702382-59702882	Micu1	0.0214722	-0.152106	-0.00326604	0.00326604	Ube2k	TRUE	Ube2k_extended_+/-	Ube2k_extended_+/-_(475g)	Ube2k_extended_+/-_(591r)	0.235131	1	0.221065	13201
chr17:25727361-25727861	Jmjd8	0.040132	-0.295903	-0.0118752	0.0118752	Nfyc	TRUE	Nfyc_extended_+/-	Nfyc_extended_+/-_(443g)	Nfyc_extended_+/-_(472r)	0.648973	1	0.605933	13202
chr6:122249105-122249605	M6pr	0.085691	0.366059	0.031368	0.031368	Foxo4	TRUE	Foxo4_extended_+/+	Foxo4_extended_+/+_(147g)	Foxo4_extended_+/+_(181r)	0.455092	1	0.712255	13203
chr12:85518895-85519395	Jdp2	0.0556786	0.515274	0.0286898	0.0286898	Klf3	TRUE	Klf3_extended_+/+	Klf3_extended_+/+_(119g)	Klf3_extended_+/+_(145r)	1.10999	1	0.544035	13204
chr11:97935705-97936205	Fbxo47	0.0162787	-0.0981736	-0.00159813	0.00159813	Batf3	TRUE	Batf3_extended_+/-	Batf3_extended_+/-_(442g)	Batf3_extended_+/-_(777r)	1.5495	1	0.360862	13205
chr16:11134035-11134535	Txndc11	0.0589565	0.511596	0.0301619	0.0301619	Tfdp1	TRUE	Tfdp1_extended_+/+	Tfdp1_extended_+/+_(816g)	Tfdp1_extended_+/+_(2244r)	1.15693	1	0.576831	13206
chr2:129046113-129046613	Polr1b	0.0528477	0.0783874	0.00414259	0.00414259	Yeats4	TRUE	Yeats4_extended_+/+	Yeats4_extended_+/+_(81g)	Yeats4_extended_+/+_(69r)	0.671756	1	0.324815	13207
chr11:60699429-60699929	Mief2	0.049506	-0.109916	-0.00544151	0.00544151	Zbtb8a	TRUE	Zbtb8a_extended_+/-	Zbtb8a_extended_+/-_(300g)	Zbtb8a_extended_+/-_(561r)	0.553724	1	0.181393	13208
chr2:12908553-12909053	Pter	0.102044	-0.139407	-0.0142256	0.0142256	Junb	TRUE	Junb_extended_+/-	Junb_extended_+/-_(824g)	Junb_extended_+/-_(1840r)	0.597639	1	0.230442	13209
chr1:127230365-127230865	Mgat5	0.0443649	0.221167	0.00981203	0.00981203	Foxp1	TRUE	Foxp1_extended_+/+	Foxp1_extended_+/+_(779g)	Foxp1_extended_+/+_(856r)	0.680285	1	0.695377	13210
chr17:15499645-15500145	Fam120b	0.0345103	0.28087	0.00969291	0.00969291	Ube2k	TRUE	Ube2k_extended_+/+	Ube2k_extended_+/+_(952g)	Ube2k_extended_+/+_(1779r)	1.68116	1	0.484994	13211
chr14:31496047-31496547	Mettl6	0.0414823	-0.111561	-0.00462781	0.00462781	Smarcc1	TRUE	Smarcc1_extended_+/-	Smarcc1_extended_+/-_(797g)	Smarcc1_extended_+/-_(1286r)	0.775111	1	0.253115	13212
chr9:44267853-44268353	Hinfp	0.0488955	-0.137031	-0.00670021	0.00670021	Hinfp	TRUE	Hinfp_extended_+/-	Hinfp_extended_+/-_(217g)	Hinfp_extended_+/-_(361r)	2.23523	1	1	13213
chr17:35709936-35710436	Gtf2h4	0.0178055	-0.311328	-0.00554335	0.00554335	Yy1	TRUE	Yy1_extended_-/-	Yy1_extended_-/-_(95g)	Yy1_extended_-/-_(102r)	0.171262	-1	-0.167622	13214
chr6:134640759-134641259	Borcs5	0.0229083	0.305628	0.00700144	0.00700144	Klf12	TRUE	Klf12_extended_+/+	Klf12_extended_+/+_(1120g)	Klf12_extended_+/+_(2458r)	2.39672	1	0.399766	13215
chr9:21091819-21092319	Cdc37	0.0675935	0.631849	0.0427089	0.0427089	Ube2k	TRUE	Ube2k_extended_+/+	Ube2k_extended_+/+_(952g)	Ube2k_extended_+/+_(1779r)	0.95957	1	0.563226	13216
chr17:56040083-56040583	Stap2	0.0139862	0.243577	0.00340671	0.00340671	Klf12	TRUE	Klf12_extended_+/+	Klf12_extended_+/+_(1120g)	Klf12_extended_+/+_(2458r)	2.76868	1	0.363089	13217
chr18:57878000-57878500	Fbn2	0.0298257	0.523886	0.0156253	0.0156253	Brca1	TRUE	Brca1_extended_+/+	Brca1_extended_+/+_(211g)	Brca1_extended_+/+_(238r)	0.267324	1	0.154882	13218
chr9:35317644-35318144	Fam118b	0.0315757	-0.538057	-0.0169895	0.0169895	Tbx20	TRUE	Tbx20_extended_-/-	Tbx20_extended_-/-_(395g)	Tbx20_extended_-/-_(394r)	1.86754	-1	-0.532485	13219
chr5:30814474-30814974	Dpysl5	0.0702135	-0.717388	-0.0503704	0.0503704	Maf	TRUE	Maf_extended_+/-	Maf_extended_+/-_(162g)	Maf_extended_+/-_(178r)	0.459273	1	0.543305	13220
chr6:113377259-113377759	Il17rc	0.0522794	0.0973953	0.00509177	0.00509177	Wt1	TRUE	Wt1_extended_+/+	Wt1_extended_+/+_(1194g)	Wt1_extended_+/+_(2382r)	0.670787	1	0.227828	13221
chr17:64397618-64398118	Pja2	0.0951051	-0.245832	-0.0233799	0.0233799	Smarcc1	TRUE	Smarcc1_extended_+/-	Smarcc1_extended_+/-_(797g)	Smarcc1_extended_+/-_(1286r)	0.779446	1	0.353875	13222
chr17:71674863-71675363	Wdr43	0.0370861	0.390966	0.0144994	0.0144994	Foxp1	TRUE	Foxp1_extended_+/+	Foxp1_extended_+/+_(779g)	Foxp1_extended_+/+_(856r)	0.947551	1	0.510706	13223
chr10:86302615-86303115	Timp3	0.0273195	-0.65777	-0.01797	0.01797	Nfia	TRUE	Nfia_extended_+/-	Nfia_extended_+/-_(488g)	Nfia_extended_+/-_(568r)	0.581177	1	0.12685	13224
chr10:26297114-26297614	L3mbtl3	0.078367	0.435134	0.0341002	0.0341002	Nfia	TRUE	Nfia_extended_+/+	Nfia_extended_+/+_(667g)	Nfia_extended_+/+_(908r)	0.877097	1	0.410186	13225
chr6:55037760-55038260	Gars	0.0339168	0.573242	0.0194425	0.0194425	Wt1	TRUE	Wt1_extended_+/+	Wt1_extended_+/+_(1194g)	Wt1_extended_+/+_(2382r)	1.009	1	0.681346	13226
chr5:76588582-76589082	Exoc1	0.0878574	-0.194358	-0.0170758	0.0170758	Egr2	TRUE	Egr2_extended_+/-	Egr2_extended_+/-_(67g)	Egr2_extended_+/-_(87r)	0.284638	1	0.12613	13227
chr2:120977260-120977760	Ubr1	0.048165	-0.195967	-0.00943876	0.00943876	Taf1	TRUE	Taf1_extended_+/-	Taf1_extended_+/-_(381g)	Taf1_extended_+/-_(783r)	0.65046	1	0.301743	13228
chr13:90797215-90797715	Atg10	0.0474612	-0.295019	-0.0140019	0.0140019	Jun	TRUE	Jun_extended_+/-	Jun_extended_+/-_(675g)	Jun_extended_+/-_(1155r)	1.37655	1	0.396113	13229
chr19:46045168-46045668	Nolc1	0.0786807	-0.289065	-0.0227439	0.0227439	Ube2k	TRUE	Ube2k_extended_+/-	Ube2k_extended_+/-_(475g)	Ube2k_extended_+/-_(591r)	1.08747	1	0.655121	13230
chr17:46202558-46203058	Gtpbp2	0.0363507	-0.269764	-0.00980612	0.00980612	Yy1	TRUE	Yy1_extended_+/-	Yy1_extended_+/-_(319g)	Yy1_extended_+/-_(480r)	1.60144	1	0.327663	13231
chr8:79185265-79185765	Mmaa	0.0327556	0.505936	0.0165723	0.0165723	Bnc2	TRUE	Bnc2_extended_+/+	Bnc2_extended_+/+_(1015g)	Bnc2_extended_+/+_(1784r)	1.79371	1	0.618403	13232
chr15:86181890-86182390	Celsr1	0.0546878	-0.427482	-0.0233781	0.0233781	Gabpb1	TRUE	Gabpb1_extended_+/-	Gabpb1_extended_+/-_(61g)	Gabpb1_extended_+/-_(62r)	0.107889	1	0.0724284	13233
chr4:11191164-11191664	Dpy19l4	0.102639	-0.175448	-0.0180078	0.0180078	Zbtb20	TRUE	Zbtb20_extended_+/-	Zbtb20_extended_+/-_(204g)	Zbtb20_extended_+/-_(274r)	0.245999	1	0.242056	13234
chr1:170215142-170215642	Uhmk1	0.0374196	-0.143228	-0.00535953	0.00535953	Mtf2	TRUE	Mtf2_extended_+/-	Mtf2_extended_+/-_(274g)	Mtf2_extended_+/-_(374r)	0.410839	1	0.312854	13235
chr15:102005228-102005728	Spryd3	0.035692	-0.319671	-0.0114097	0.0114097	Batf3	TRUE	Batf3_extended_+/-	Batf3_extended_+/-_(442g)	Batf3_extended_+/-_(777r)	0.488168	1	0.47996	13236
chr16:62982517-62983017	Arl13b	0.0982388	-0.137092	-0.0134678	0.0134678	Jun	TRUE	Jun_extended_+/-	Jun_extended_+/-_(675g)	Jun_extended_+/-_(1155r)	0.499541	1	0.492103	13237
chr16:5013338-5013838	Ubn1	0.0682766	-0.31898	-0.0217788	0.0217788	Klf3	TRUE	Klf3_extended_+/-	Klf3_extended_+/-_(404g)	Klf3_extended_+/-_(963r)	0.55819	1	0.44413	13238
chr3:95702033-95702533	Ecm1	0.0674843	-0.195666	-0.0132044	0.0132044	Nfyc	TRUE	Nfyc_extended_+/-	Nfyc_extended_+/-_(443g)	Nfyc_extended_+/-_(472r)	0.631723	1	0.498328	13239
chr9:73039266-73039766	Ccpg1	0.0274275	0.419354	0.0115018	0.0115018	Meis1	TRUE	Meis1_extended_+/+	Meis1_extended_+/+_(810g)	Meis1_extended_+/+_(983r)	0.475044	1	0.598802	13240
chr12:98746687-98747187	Spata7	0.0433363	-0.111941	-0.00485108	0.00485108	Egr1	TRUE	Egr1_extended_+/-	Egr1_extended_+/-_(287g)	Egr1_extended_+/-_(302r)	0.492922	1	0.292113	13241
chr4:133501377-133501877	Zdhhc18	0.0120732	0.104424	0.00126073	0.00126073	Jund	TRUE	Jund_extended_+/+	Jund_extended_+/+_(526g)	Jund_extended_+/+_(1434r)	2.5439	1	0.396579	13242
chr5:19623350-19623850	Magi2	0.0810321	0.801242	0.0649263	0.0649263	Bach2	TRUE	Bach2_extended_+/+	Bach2_extended_+/+_(795g)	Bach2_extended_+/+_(2264r)	0.809397	1	0.774672	13243
chr9:103078148-103078648	Trf	0.029808	-0.747195	-0.0222724	0.0222724	Hoxb7	TRUE	Hoxb7_extended_-/-	Hoxb7_extended_-/-_(57g)	Hoxb7_extended_-/-_(67r)	1.73832	-1	-0.573702	13244
chr19:44266913-44267413	Scd2	0.051534	0.347852	0.0179262	0.0179262	Klf4	TRUE	Klf4_extended_-/+	Klf4_extended_-/+_(106g)	Klf4_extended_-/+_(202r)	0.569053	-1	-0.0755076	13245
chr4:43507919-43508419	Ccdc107	0.0442984	0.45472	0.0201434	0.0201434	Plagl1	TRUE	Plagl1_extended_-/+	Plagl1_extended_-/+_(61g)	Plagl1_extended_-/+_(49r)	0.167835	-1	-0.0517585	13246
chr6:87441323-87441823	Prokr1	0.0525595	0.147838	0.0077703	0.0077703	Foxf2	TRUE	Foxf2_extended_+/+	Foxf2_extended_+/+_(87g)	Foxf2_extended_+/+_(110r)	0.432752	1	0.184785	13247
chr5:113905810-113906310	Iscu	0.0703602	0.134805	0.00948494	0.00948494	Klf12	TRUE	Klf12_extended_+/+	Klf12_extended_+/+_(1120g)	Klf12_extended_+/+_(2458r)	1.06143	1	0.712067	13248
chr4:127249898-127250398	Gjb4	0.0609934	0.376074	0.022938	0.022938	Fosl1	TRUE	Fosl1_extended_+/+	Fosl1_extended_+/+_(246g)	Fosl1_extended_+/+_(585r)	1.40106	1	0.436314	13249
chr17:31512041-31512541	Wdr4	0.0640424	0.497411	0.0318554	0.0318554	Wt1	TRUE	Wt1_extended_+/+	Wt1_extended_+/+_(1194g)	Wt1_extended_+/+_(2382r)	1.34562	1	0.506599	13250
chr14:31018968-31019468	Nt5dc2	0.0252764	-0.215037	-0.00543537	0.00543537	Zbtb14	TRUE	Zbtb14_extended_+/-	Zbtb14_extended_+/-_(119g)	Zbtb14_extended_+/-_(261r)	0.174971	1	0.186561	13251
chr17:53587033-53587533	Efhb	0.0766183	-0.496177	-0.0380162	0.0380162	Hic1	TRUE	Hic1_extended_-/-	Hic1_extended_-/-_(50g)	Hic1_extended_-/-_(59r)	0.110061	-1	-0.0824416	13252
chr1:74269717-74270217	Tmbim1	0.0386565	0.197736	0.00764379	0.00764379	Jund	TRUE	Jund_extended_+/+	Jund_extended_+/+_(526g)	Jund_extended_+/+_(1434r)	1.86084	1	0.517647	13253
chr10:4885920-4886420	Esr1	0.0616539	0.728211	0.0448971	0.0448971	Hoxa7	TRUE	Hoxa7_extended_+/+	Hoxa7_extended_+/+_(97g)	Hoxa7_extended_+/+_(101r)	0.727503	1	0.642653	13254
chr16:50036021-50036521	Cd47	0.040235	-0.442457	-0.0178023	0.0178023	Junb	TRUE	Junb_extended_+/-	Junb_extended_+/-_(824g)	Junb_extended_+/-_(1840r)	1.06445	1	0.419958	13255
chr5:22451608-22452108	Orc5	0.0655475	0.265601	0.0174095	0.0174095	Bnc2	TRUE	Bnc2_extended_+/+	Bnc2_extended_+/+_(1015g)	Bnc2_extended_+/+_(1784r)	1.08885	1	0.66647	13256
chr19:40588211-40588711	Aldh18a1	0.0384369	0.174854	0.00672085	0.00672085	Max	TRUE	Max_extended_+/+	Max_extended_+/+_(44g)	Max_extended_+/+_(46r)	0.244883	1	0.373849	13257
chr4:121016263-121016763	Zmpste24	0.0353304	-0.146497	-0.00517578	0.00517578	Zfp449	TRUE	Zfp449_extended_+/-	Zfp449_extended_+/-_(123g)	Zfp449_extended_+/-_(161r)	0.515765	1	0.0834775	13258
chr8:104386549-104387049	Dync1li2	0.0627222	-0.397101	-0.024907	0.024907	Nfe2l1	TRUE	Nfe2l1_extended_+/-	Nfe2l1_extended_+/-_(291g)	Nfe2l1_extended_+/-_(671r)	0.496956	1	0.476095	13259
chr8:25808166-25808666	Lsm1	0.0816505	-0.601092	-0.0490795	0.0490795	Meis1	TRUE	Meis1_extended_+/-	Meis1_extended_+/-_(616g)	Meis1_extended_+/-_(698r)	0.472879	1	0.65528	13260
chr5:134688623-134689123	Lat2	0.0313175	0.458278	0.0143521	0.0143521	Klf6	TRUE	Klf6_extended_-/+	Klf6_extended_-/+_(82g)	Klf6_extended_-/+_(191r)	0.235194	-1	-0.179898	13261
chr10:43751968-43752468	Qrsl1	0.0683998	-0.312627	-0.0213836	0.0213836	Tcf3	TRUE	Tcf3_extended_+/-	Tcf3_extended_+/-_(528g)	Tcf3_extended_+/-_(500r)	1.1277	1	0.37937	13262
chr2:62440988-62441488	Dpp4	0.0714143	0.782639	0.0558917	0.0558917	Twist1	TRUE	Twist1_extended_+/+	Twist1_extended_+/+_(147g)	Twist1_extended_+/+_(156r)	0.940443	1	0.807869	13263
chr12:111040334-111040834	Tecpr2	0.0666175	0.70054	0.0466682	0.0466682	Meis1	TRUE	Meis1_extended_+/+	Meis1_extended_+/+_(810g)	Meis1_extended_+/+_(983r)	0.58191	1	0.728778	13264
chr3:24070405-24070905	Naaladl2	0.0480982	-0.587082	-0.0282376	0.0282376	Twist1	TRUE	Twist1_extended_-/-	Twist1_extended_-/-_(272g)	Twist1_extended_-/-_(251r)	0.716105	-1	-0.553763	13265
chr16:22131197-22131697	Senp2	0.035025	0.121439	0.0042534	0.0042534	Nfe2l2	TRUE	Nfe2l2_extended_+/+	Nfe2l2_extended_+/+_(113g)	Nfe2l2_extended_+/+_(143r)	0.607923	1	0.142482	13266
chr9:14173937-14174437	Sesn3	0.104137	0.539533	0.0561852	0.0561852	Fosb	TRUE	Fosb_extended_+/+	Fosb_extended_+/+_(541g)	Fosb_extended_+/+_(1129r)	0.150758	1	0.42669	13267
chr8:46163400-46163900	Cfap97	0.0415708	-0.290937	-0.0120945	0.0120945	Etv3	TRUE	Etv3_extended_+/-	Etv3_extended_+/-_(87g)	Etv3_extended_+/-_(111r)	0.730613	1	0.4833	13268
chr19:34287120-34287620	Stambpl1	0.0392132	0.0749268	0.00293812	0.00293812	Jund	TRUE	Jund_extended_+/+	Jund_extended_+/+_(526g)	Jund_extended_+/+_(1434r)	0.907875	1	0.157985	13269
chr17:56009065-56009565	Stap2	0.0188985	0.114628	0.0021663	0.0021663	Klf12	TRUE	Klf12_extended_+/+	Klf12_extended_+/+_(1120g)	Klf12_extended_+/+_(2458r)	2.76868	1	0.363089	13270
chr14:23564352-23564852	Kcnma1	0.0404124	0.794823	0.0321207	0.0321207	Meis2	TRUE	Meis2_extended_+/+	Meis2_extended_+/+_(449g)	Meis2_extended_+/+_(573r)	1.94741	1	0.716662	13271
chr3:95702033-95702533	Rprd2	0.0633633	0.190926	0.0120977	0.0120977	Klf3	TRUE	Klf3_extended_+/+	Klf3_extended_+/+_(119g)	Klf3_extended_+/+_(145r)	0.685889	1	0.270912	13272
chr13:6648589-6649089	Pitrm1	0.041762	0.18266	0.00762826	0.00762826	Tfdp1	TRUE	Tfdp1_extended_+/+	Tfdp1_extended_+/+_(816g)	Tfdp1_extended_+/+_(2244r)	1.14001	1	0.57789	13273
chrX:71541306-71541806	Hmgb3	0.0779017	-0.649719	-0.0506142	0.0506142	Meis1	TRUE	Meis1_extended_+/-	Meis1_extended_+/-_(616g)	Meis1_extended_+/-_(698r)	0.971537	1	0.725603	13274
chr3:40846508-40847008	Larp1b	0.10827	0.276002	0.0298827	0.0298827	Ube2k	TRUE	Ube2k_extended_-/+	Ube2k_extended_-/+_(33g)	Ube2k_extended_-/+_(39r)	0.218356	-1	-0.110886	13275
chr1:181150826-181151326	Ephx1	0.0206839	0.202319	0.00418474	0.00418474	Egr1	TRUE	Egr1_extended_-/+	Egr1_extended_-/+_(76g)	Egr1_extended_-/+_(105r)	0.258092	-1	-0.135698	13276
chr18:34220654-34221154	Apc	0.0811915	-0.469816	-0.038145	0.038145	Zfp704	TRUE	Zfp704_extended_+/-	Zfp704_extended_+/-_(158g)	Zfp704_extended_+/-_(226r)	0.75529	1	0.368672	13277
chr17:46772311-46772811	Mea1	0.0494287	0.67953	0.0335883	0.0335883	Zfp580	TRUE	Zfp580_extended_+/+	Zfp580_extended_+/+_(887g)	Zfp580_extended_+/+_(793r)	0.702686	1	0.786193	13278
chr17:80373327-80373827	Morn2	0.0463728	0.425543	0.0197336	0.0197336	Klf12	TRUE	Klf12_extended_+/+	Klf12_extended_+/+_(1120g)	Klf12_extended_+/+_(2458r)	0.884123	1	0.531877	13279
chr5:138170896-138171396	Mcm7	0.0671599	0.546504	0.0367032	0.0367032	Zfp580	TRUE	Zfp580_extended_+/+	Zfp580_extended_+/+_(887g)	Zfp580_extended_+/+_(793r)	0.512292	1	0.669194	13280
chr1:67048598-67049098	Lancl1	0.0370949	0.419905	0.0155763	0.0155763	Hoxb8	TRUE	Hoxb8_extended_+/+	Hoxb8_extended_+/+_(354g)	Hoxb8_extended_+/+_(493r)	0.713909	1	0.563496	13281
chr13:67399464-67399964	Zfp748	0.0733817	-0.205506	-0.0150803	0.0150803	Kat7	TRUE	Kat7_extended_+/-	Kat7_extended_+/-_(213g)	Kat7_extended_+/-_(365r)	1.2395	1	0.345666	13282
chr8:85026578-85027078	Fbxw9	0.0598367	0.425112	0.0254373	0.0254373	Yy1	TRUE	Yy1_extended_-/+	Yy1_extended_-/+_(41g)	Yy1_extended_-/+_(41r)	0.285895	-1	-0.321851	13283
chr10:41887115-41887615	Cep57l1	0.0330115	-0.158791	-0.00524192	0.00524192	E2f1	TRUE	E2f1_extended_+/-	E2f1_extended_+/-_(244g)	E2f1_extended_+/-_(341r)	0.435059	1	0.0876485	13284
chr18:69655322-69655822	Tcf4	0.0620534	0.0782685	0.00485683	0.00485683	Bach2	TRUE	Bach2_extended_+/+	Bach2_extended_+/+_(795g)	Bach2_extended_+/+_(2264r)	1.54282	1	0.393617	13285
chr18:12941578-12942078	Impact	0.0250292	0.179571	0.00449452	0.00449452	Klf12	TRUE	Klf12_extended_+/+	Klf12_extended_+/+_(1120g)	Klf12_extended_+/+_(2458r)	0.933123	1	0.521044	13286
chr15:78541043-78541543	Mpst	0.0524241	0.610203	0.0319893	0.0319893	Bnc2	TRUE	Bnc2_extended_+/+	Bnc2_extended_+/+_(1015g)	Bnc2_extended_+/+_(1784r)	0.641703	1	0.774625	13287
chr12:118198666-118199166	Sp4	0.083086	0.0593158	0.00492831	0.00492831	Zfp595	TRUE	Zfp595_extended_+/+	Zfp595_extended_+/+_(14g)	Zfp595_extended_+/+_(14r)	0.331361	1	0.182454	13288
chr1:130462498-130462998	Cd55	0.0757697	0.686205	0.0519935	0.0519935	Wt1	TRUE	Wt1_extended_-/+	Wt1_extended_-/+_(40g)	Wt1_extended_-/+_(51r)	0.305377	-1	-0.477972	13289
chr3:138489205-138489705	Adh5	0.03809	0.579309	0.0220659	0.0220659	Ak6	TRUE	Ak6_extended_+/+	Ak6_extended_+/+_(807g)	Ak6_extended_+/+_(649r)	1.14061	1	0.741598	13290
chr10:115251274-115251774	Tmem19	0.0445262	0.152624	0.00679575	0.00679575	Klf12	TRUE	Klf12_extended_+/+	Klf12_extended_+/+_(1120g)	Klf12_extended_+/+_(2458r)	1.71124	1	0.533892	13291
chr16:16870590-16871090	Vpreb1	0.102687	-0.139227	-0.0142968	0.0142968	Acaa1a	TRUE	Acaa1a_extended_+/-	Acaa1a_extended_+/-_(271g)	Acaa1a_extended_+/-_(339r)	0.165852	1	0.128973	13292
chr11:51856988-51857488	Cdkl3	0.0432534	0.544689	0.0235596	0.0235596	Hoxb8	TRUE	Hoxb8_extended_+/+	Hoxb8_extended_+/+_(354g)	Hoxb8_extended_+/+_(493r)	1.46936	1	0.388586	13293
chr1:38129176-38129676	Eif5b	0.0736763	-0.426091	-0.0313928	0.0313928	Klf3	TRUE	Klf3_extended_+/-	Klf3_extended_+/-_(404g)	Klf3_extended_+/-_(963r)	1.24636	1	0.511634	13294
chr2:153740913-153741413	Mapre1	0.0442441	0.474259	0.0209832	0.0209832	Klf12	TRUE	Klf12_extended_+/+	Klf12_extended_+/+_(1120g)	Klf12_extended_+/+_(2458r)	1.73309	1	0.722702	13295
chr3:87116081-87116581	Cd1d1	0.0404236	-0.149776	-0.00605449	0.00605449	Yy1	TRUE	Yy1_extended_+/-	Yy1_extended_+/-_(319g)	Yy1_extended_+/-_(480r)	1.17081	1	0.105307	13296
chr12:26415078-26415578	Rnf144a	0.0581839	0.562249	0.0327138	0.0327138	Tfdp1	TRUE	Tfdp1_extended_+/+	Tfdp1_extended_+/+_(816g)	Tfdp1_extended_+/+_(2244r)	0.369542	1	0.554348	13297
chr3:7366297-7366797	Pkia	0.0862497	-0.48232	-0.0416	0.0416	Klf3	TRUE	Klf3_extended_+/-	Klf3_extended_+/-_(404g)	Klf3_extended_+/-_(963r)	0.93872	1	0.465301	13298
chr18:31911027-31911527	Sft2d3	0.0450071	-0.132235	-0.00595151	0.00595151	Zfp518a	TRUE	Zfp518a_extended_+/-	Zfp518a_extended_+/-_(47g)	Zfp518a_extended_+/-_(54r)	0.189269	1	0.121567	13299
chr8:71542615-71543115	Gtpbp3	0.0308823	0.104612	0.00323067	0.00323067	Zfp143	TRUE	Zfp143_extended_+/+	Zfp143_extended_+/+_(43g)	Zfp143_extended_+/+_(44r)	0.440762	1	0.262779	13300
chr19:30030161-30030661	Uhrf2	0.0109382	-0.135807	-0.00148548	0.00148548	Chd2	TRUE	Chd2_extended_+/-	Chd2_extended_+/-_(136g)	Chd2_extended_+/-_(160r)	0.638872	1	0.511771	13301
chr16:37440618-37441118	Rabl3	0.0629206	-0.438576	-0.0275955	0.0275955	Batf3	TRUE	Batf3_extended_+/-	Batf3_extended_+/-_(442g)	Batf3_extended_+/-_(777r)	0.799363	1	0.405216	13302
chr15:82186111-82186611	Srebf2	0.0844937	-0.472156	-0.0398942	0.0398942	Meis1	TRUE	Meis1_extended_+/-	Meis1_extended_+/-_(616g)	Meis1_extended_+/-_(698r)	0.710289	1	0.682307	13303
chr7:79313462-79313962	Polg	0.0145207	0.0848025	0.0012314	0.0012314	Fosl2	TRUE	Fosl2_extended_+/+	Fosl2_extended_+/+_(386g)	Fosl2_extended_+/+_(925r)	2.74204	1	0.207344	13304
chr7:123059857-123060357	Tnrc6a	0.0325204	0.387686	0.0126077	0.0126077	Bach2	TRUE	Bach2_extended_+/+	Bach2_extended_+/+_(795g)	Bach2_extended_+/+_(2264r)	1.0386	1	0.714902	13305
chr13:68581903-68582403	Mtrr	0.0658279	0.153629	0.0101131	0.0101131	Ube2k	TRUE	Ube2k_extended_+/+	Ube2k_extended_+/+_(952g)	Ube2k_extended_+/+_(1779r)	0.293465	1	0.25198	13306
chr11:3337562-3338062	Pik3ip1	0.0652854	-0.110241	-0.00719714	0.00719714	Fos	TRUE	Fos_extended_+/-	Fos_extended_+/-_(602g)	Fos_extended_+/-_(1158r)	0.304457	1	0.142062	13307
chr10:75211912-75212412	Adora2a	0.039754	0.164772	0.00655034	0.00655034	Klf13	TRUE	Klf13_extended_+/+	Klf13_extended_+/+_(174g)	Klf13_extended_+/+_(346r)	0.849528	1	0.162847	13308
chr19:61034009-61034509	Zfp950	0.0555903	0.350433	0.0194807	0.0194807	Nfia	TRUE	Nfia_extended_+/+	Nfia_extended_+/+_(667g)	Nfia_extended_+/+_(908r)	0.675922	1	0.31574	13309
chr8:78509246-78509746	Rbmxl1	0.0824577	0.814187	0.067136	0.067136	Wt1	TRUE	Wt1_extended_+/+	Wt1_extended_+/+_(1194g)	Wt1_extended_+/+_(2382r)	1.07805	1	0.782073	13310
chr13:111725379-111725879	Mier3	0.0322222	-0.0550927	-0.00177521	0.00177521	Sp3	TRUE	Sp3_extended_+/-	Sp3_extended_+/-_(280g)	Sp3_extended_+/-_(880r)	0.313189	1	0.226317	13311
chr13:94285245-94285745	Ap3b1	0.0274669	0.385337	0.010584	0.010584	Klf12	TRUE	Klf12_extended_+/+	Klf12_extended_+/+_(1120g)	Klf12_extended_+/+_(2458r)	2.19878	1	0.584637	13312
chr5:17588451-17588951	Sema3c	0.0595936	0.627642	0.0374035	0.0374035	Bnc2	TRUE	Bnc2_extended_+/+	Bnc2_extended_+/+_(1015g)	Bnc2_extended_+/+_(1784r)	1.74228	1	0.689744	13313
chr14:20388526-20389026	Anxa7	0.0469397	-0.299102	-0.0140398	0.0140398	Mbd2	TRUE	Mbd2_extended_+/-	Mbd2_extended_+/-_(394g)	Mbd2_extended_+/-_(827r)	1.20272	1	0.418329	13314
chr3:89997720-89998220	She	0.0517174	-0.116921	-0.00604685	0.00604685	Nfe2l1	TRUE	Nfe2l1_extended_+/-	Nfe2l1_extended_+/-_(291g)	Nfe2l1_extended_+/-_(671r)	0.283063	1	0.0835293	13315
chr5:99237201-99237701	Rasgef1b	0.0411623	-0.15822	-0.00651268	0.00651268	Nfe2l1	TRUE	Nfe2l1_extended_+/-	Nfe2l1_extended_+/-_(291g)	Nfe2l1_extended_+/-_(671r)	1.55977	1	0.464792	13316
chr6:86438230-86438730	Tia1	0.0375933	0.504027	0.018948	0.018948	Zfp580	TRUE	Zfp580_extended_+/+	Zfp580_extended_+/+_(887g)	Zfp580_extended_+/+_(793r)	0.763094	1	0.671209	13317
chr6:87838527-87839027	Rab43	0.0263017	0.494399	0.0130035	0.0130035	Zfp580	TRUE	Zfp580_extended_+/+	Zfp580_extended_+/+_(887g)	Zfp580_extended_+/+_(793r)	0.95628	1	0.509092	13318
chr7:19131273-19131773	Dmpk	0.0444234	0.374397	0.016632	0.016632	Klf12	TRUE	Klf12_extended_+/+	Klf12_extended_+/+_(1120g)	Klf12_extended_+/+_(2458r)	1.57031	1	0.326888	13319
chr1:62859786-62860286	Nrp2	0.0350026	-0.58262	-0.0203932	0.0203932	Twist1	TRUE	Twist1_extended_-/-	Twist1_extended_-/-_(272g)	Twist1_extended_-/-_(251r)	0.762802	-1	-0.528094	13320
chr10:120226739-120227239	Llph	0.0539278	0.391926	0.0211357	0.0211357	Zfp580	TRUE	Zfp580_extended_+/+	Zfp580_extended_+/+_(887g)	Zfp580_extended_+/+_(793r)	0.43785	1	0.398541	13321
chr14:30556553-30557053	Rft1	0.0118436	-0.102538	-0.00121442	0.00121442	Fos	TRUE	Fos_extended_+/-	Fos_extended_+/-_(602g)	Fos_extended_+/-_(1158r)	0.797809	1	0.269813	13322
chr7:140857152-140857652	Bet1l	0.0602582	0.396641	0.0239009	0.0239009	Zfp580	TRUE	Zfp580_extended_+/+	Zfp580_extended_+/+_(887g)	Zfp580_extended_+/+_(793r)	0.934275	1	0.549566	13323
chr15:12753040-12753540	Drosha	0.0350216	-0.504763	-0.0176776	0.0176776	Twist1	TRUE	Twist1_extended_-/-	Twist1_extended_-/-_(272g)	Twist1_extended_-/-_(251r)	1.8326	-1	-0.482857	13324
chr11:69366330-69366830	Tmem88	0.0391877	0.667604	0.0261619	0.0261619	Hoxb8	TRUE	Hoxb8_extended_+/+	Hoxb8_extended_+/+_(354g)	Hoxb8_extended_+/+_(493r)	1.30784	1	0.523173	13325
chr6:136852929-136853429	BC049715	0.0880072	0.148967	0.0131102	0.0131102	Foxo4	TRUE	Foxo4_extended_+/+	Foxo4_extended_+/+_(147g)	Foxo4_extended_+/+_(181r)	0.670138	1	0.292796	13326
chr5:110230726-110231226	Pxmp2	0.0463532	0.238062	0.0110349	0.0110349	Ak6	TRUE	Ak6_extended_+/+	Ak6_extended_+/+_(807g)	Ak6_extended_+/+_(649r)	1.33955	1	0.404679	13327
chr5:30968366-30968866	Slc30a3	0.0146249	-0.085449	-0.00124968	0.00124968	Pbx1	TRUE	Pbx1_extended_+/-	Pbx1_extended_+/-_(457g)	Pbx1_extended_+/-_(517r)	1.26193	1	0.475723	13328
chr8:13785333-13785833	Fbxo25	0.0181869	-0.150159	-0.00273094	0.00273094	Nr3c1	TRUE	Nr3c1_extended_+/-	Nr3c1_extended_+/-_(285g)	Nr3c1_extended_+/-_(406r)	0.85768	1	0.171932	13329
chr3:92979245-92979745	Crct1	0.0867724	0.398484	0.0345774	0.0345774	Bach2	TRUE	Bach2_extended_+/+	Bach2_extended_+/+_(795g)	Bach2_extended_+/+_(2264r)	0.333535	1	0.28838	13330
chr5:24164743-24165243	Klhl7	0.0577784	0.592063	0.0342084	0.0342084	Tbx20	TRUE	Tbx20_extended_-/+	Tbx20_extended_-/+_(15g)	Tbx20_extended_-/+_(14r)	1.45761	-1	-0.504995	13331
chr5:17724029-17724529	Cd36	0.0051266	-0.4734	-0.00242693	0.00242693	Hoxb6	TRUE	Hoxb6_extended_-/-	Hoxb6_extended_-/-_(161g)	Hoxb6_extended_-/-_(214r)	2.26094	-1	-0.649257	13332
chr16:31948332-31948832	Ncbp2	0.0672159	0.766689	0.0515337	0.0515337	Zfp580	TRUE	Zfp580_extended_+/+	Zfp580_extended_+/+_(887g)	Zfp580_extended_+/+_(793r)	0.572781	1	0.710385	13333
chr17:15572578-15573078	Psmb1	0.060816	0.712328	0.043321	0.043321	Bnc2	TRUE	Bnc2_extended_+/+	Bnc2_extended_+/+_(1015g)	Bnc2_extended_+/+_(1784r)	0.686764	1	0.803638	13334
chr10:115846897-115847397	Tspan8	0.0954822	-0.314109	-0.0299919	0.0299919	Pbx1	TRUE	Pbx1_extended_-/-	Pbx1_extended_-/-_(60g)	Pbx1_extended_-/-_(77r)	0.285364	-1	-0.240572	13335
chr2:23039831-23040331	Yme1l1	0.04127	-0.31349	-0.0129377	0.0129377	Nr3c1	TRUE	Nr3c1_extended_+/-	Nr3c1_extended_+/-_(285g)	Nr3c1_extended_+/-_(406r)	0.306512	1	0.294876	13336
chr11:20182172-20182672	Slc1a4	0.0253213	0.474464	0.012014	0.012014	Hoxb8	TRUE	Hoxb8_extended_+/+	Hoxb8_extended_+/+_(354g)	Hoxb8_extended_+/+_(493r)	1.76218	1	0.362212	13337
chr9:20822742-20823242	Olfm2	0.0402858	0.402919	0.0162319	0.0162319	Jund	TRUE	Jund_extended_+/+	Jund_extended_+/+_(526g)	Jund_extended_+/+_(1434r)	0.975419	1	0.233966	13338
chr14:79426283-79426783	Mtrf1	0.0477444	-0.0767673	-0.00366521	0.00366521	Yy1	TRUE	Yy1_extended_+/-	Yy1_extended_+/-_(319g)	Yy1_extended_+/-_(480r)	1.1746	1	0.185903	13339
chr4:155267813-155268313	Faap20	0.0352174	-0.638573	-0.0224889	0.0224889	Tcf3	TRUE	Tcf3_extended_+/-	Tcf3_extended_+/-_(528g)	Tcf3_extended_+/-_(500r)	0.773576	1	0.673105	13340
chr4:53245527-53246027	Abca1	0.0408167	0.486966	0.0198763	0.0198763	Twist1	TRUE	Twist1_extended_+/+	Twist1_extended_+/+_(147g)	Twist1_extended_+/+_(156r)	0.666671	1	0.593362	13341
chr15:97996741-97997241	Asb8	0.0482912	0.225919	0.0109099	0.0109099	Foxl1	TRUE	Foxl1_extended_+/+	Foxl1_extended_+/+_(53g)	Foxl1_extended_+/+_(58r)	1.20462	1	0.446048	13342
chr14:14863651-14864151	Slc4a7	0.102785	0.602957	0.061975	0.061975	Jdp2	TRUE	Jdp2_extended_-/+	Jdp2_extended_-/+_(199g)	Jdp2_extended_-/+_(398r)	0.340858	-1	-0.107651	13343
chr5:104046587-104047087	Nudt9	0.0657596	0.462759	0.0304308	0.0304308	Ak6	TRUE	Ak6_extended_+/+	Ak6_extended_+/+_(807g)	Ak6_extended_+/+_(649r)	0.59123	1	0.632224	13344
chr15:102325912-102326412	Csad	0.0219751	0.53992	0.0118648	0.0118648	Klf12	TRUE	Klf12_extended_+/+	Klf12_extended_+/+_(1120g)	Klf12_extended_+/+_(2458r)	2.66327	1	0.627631	13345
chr9:106405196-106405696	Abhd14a	0.0304567	-0.588761	-0.0179317	0.0179317	Tcf3	TRUE	Tcf3_extended_+/-	Tcf3_extended_+/-_(528g)	Tcf3_extended_+/-_(500r)	1.27461	1	0.641217	13346
chr15:102405550-102406050	Rarg	0.0134224	-0.236841	-0.00317896	0.00317896	Nfya	TRUE	Nfya_extended_-/-	Nfya_extended_-/-_(36g)	Nfya_extended_-/-_(53r)	0.115648	-1	-0.0887482	13347
chr4:152342850-152343350	Chd5	0.0355298	0.62957	0.0223685	0.0223685	Hoxb7	TRUE	Hoxb7_extended_+/+	Hoxb7_extended_+/+_(210g)	Hoxb7_extended_+/+_(294r)	1.42844	1	0.505411	13348
chr10:121505041-121505541	Tbk1	0.0520184	0.206689	0.0107516	0.0107516	Zfp580	TRUE	Zfp580_extended_+/+	Zfp580_extended_+/+_(887g)	Zfp580_extended_+/+_(793r)	0.60193	1	0.305916	13349
chr11:106085119-106085619	Limd2	0.0567848	0.60079	0.0341158	0.0341158	Klf12	TRUE	Klf12_extended_+/+	Klf12_extended_+/+_(1120g)	Klf12_extended_+/+_(2458r)	1.80348	1	0.75047	13350
chr5:52741419-52741919	Anapc4	0.012924	-0.255042	-0.00329616	0.00329616	Zbtb8a	TRUE	Zbtb8a_extended_+/-	Zbtb8a_extended_+/-_(300g)	Zbtb8a_extended_+/-_(561r)	0.182029	1	0.212308	13351
chr9:59483763-59484263	Hexa	0.040674	-0.569566	-0.0231665	0.0231665	Hoxb7	TRUE	Hoxb7_extended_-/-	Hoxb7_extended_-/-_(57g)	Hoxb7_extended_-/-_(67r)	0.901783	-1	-0.390869	13352
chr4:11653431-11653931	Gem	0.0584925	0.791023	0.0462689	0.0462689	Jund	TRUE	Jund_extended_+/+	Jund_extended_+/+_(526g)	Jund_extended_+/+_(1434r)	0.355077	1	0.321211	13353
chr4:116464050-116464550	Nasp	0.0579773	0.228396	0.0132418	0.0132418	Ube2k	TRUE	Ube2k_extended_+/+	Ube2k_extended_+/+_(952g)	Ube2k_extended_+/+_(1779r)	1.49872	1	0.491573	13354
chr1:156558469-156558969	Soat1	0.0725247	-0.51949	-0.0376759	0.0376759	Klf3	TRUE	Klf3_extended_+/-	Klf3_extended_+/-_(404g)	Klf3_extended_+/-_(963r)	0.739851	1	0.566796	13355
chr8:105392926-105393426	Tmem208	0.0271146	-0.56939	-0.0154388	0.0154388	Tcf3	TRUE	Tcf3_extended_+/-	Tcf3_extended_+/-_(528g)	Tcf3_extended_+/-_(500r)	1.36861	1	0.612881	13356
chr19:6060971-6061471	Znhit2	0.0202501	0.381454	0.00772448	0.00772448	Klf12	TRUE	Klf12_extended_+/+	Klf12_extended_+/+_(1120g)	Klf12_extended_+/+_(2458r)	2.26995	1	0.55148	13357
chr12:36188385-36188885	Bzw2	0.0681133	0.780459	0.0531596	0.0531596	Isl1	TRUE	Isl1_extended_+/+	Isl1_extended_+/+_(102g)	Isl1_extended_+/+_(105r)	0.640993	1	0.753772	13358
chr8:104387824-104388324	Nae1	0.0649894	0.299675	0.0194757	0.0194757	Nfib	TRUE	Nfib_extended_+/+	Nfib_extended_+/+_(564g)	Nfib_extended_+/+_(694r)	0.322383	1	0.36567	13359
chr2:152105243-152105743	Tcf15	0.0991481	0.162145	0.0160763	0.0160763	Smad2	TRUE	Smad2_extended_+/+	Smad2_extended_+/+_(333g)	Smad2_extended_+/+_(591r)	0.219104	1	0.177764	13360
chr10:86772250-86772750	Nt5dc3	0.0785488	0.596727	0.0468722	0.0468722	Bach2	TRUE	Bach2_extended_+/+	Bach2_extended_+/+_(795g)	Bach2_extended_+/+_(2264r)	1.02071	1	0.694125	13361
chr19:17393805-17394305	Gcnt1	0.0489207	-0.417852	-0.0204416	0.0204416	Hinfp	TRUE	Hinfp_extended_+/-	Hinfp_extended_+/-_(217g)	Hinfp_extended_+/-_(361r)	0.128289	1	0.0817716	13362
chr7:125491287-125491787	Nsmce1	0.0811134	0.416162	0.0337563	0.0337563	Brca1	TRUE	Brca1_extended_+/+	Brca1_extended_+/+_(211g)	Brca1_extended_+/+_(238r)	0.339275	1	0.391341	13363
chr11:78497559-78498059	Tmem199	0.0311499	0.339222	0.0105667	0.0105667	Klf12	TRUE	Klf12_extended_+/+	Klf12_extended_+/+_(1120g)	Klf12_extended_+/+_(2458r)	1.43432	1	0.539263	13364
chr12:84316689-84317189	Coq6	0.044661	0.559185	0.0249738	0.0249738	Zfp580	TRUE	Zfp580_extended_+/+	Zfp580_extended_+/+_(887g)	Zfp580_extended_+/+_(793r)	0.610541	1	0.592458	13365
chr1:43933618-43934118	Tpp2	0.0621704	-0.0629715	-0.00391497	0.00391497	Erf	TRUE	Erf_extended_+/-	Erf_extended_+/-_(102g)	Erf_extended_+/-_(112r)	0.147237	1	0.283937	13366
chr1:171345417-171345917	Pcp4l1	0.0211027	0.324217	0.00684185	0.00684185	Klf12	TRUE	Klf12_extended_+/+	Klf12_extended_+/+_(1120g)	Klf12_extended_+/+_(2458r)	2.27314	1	0.414886	13367
chr5:53356897-53357397	Smim20	0.0430833	-0.250863	-0.010808	0.010808	Fos	TRUE	Fos_extended_+/-	Fos_extended_+/-_(602g)	Fos_extended_+/-_(1158r)	0.749604	1	0.690726	13368
chr10:58807863-58808363	Sh3rf3	0.0312884	0.202683	0.00634161	0.00634161	Atf3	TRUE	Atf3_extended_+/+	Atf3_extended_+/+_(485g)	Atf3_extended_+/+_(774r)	0.471617	1	0.175989	13369
chr10:7956148-7956648	Ppil4	0.0416549	-0.12943	-0.0053914	0.0053914	Zbtb33	TRUE	Zbtb33_extended_+/-	Zbtb33_extended_+/-_(59g)	Zbtb33_extended_+/-_(73r)	0.579975	1	0.353062	13370
chr6:85409068-85409568	Cct7	0.0230685	0.451815	0.0104227	0.0104227	Tfdp1	TRUE	Tfdp1_extended_+/+	Tfdp1_extended_+/+_(816g)	Tfdp1_extended_+/+_(2244r)	1.18574	1	0.709412	13371
chr1:58586164-58586664	Ndufb3	0.0735509	0.542843	0.0399266	0.0399266	Zfp580	TRUE	Zfp580_extended_+/+	Zfp580_extended_+/+_(887g)	Zfp580_extended_+/+_(793r)	0.440098	1	0.524036	13372
chr2:164438850-164439350	Wfdc6a	0.040193	-0.408064	-0.0164013	0.0164013	Fos	TRUE	Fos_extended_+/-	Fos_extended_+/-_(602g)	Fos_extended_+/-_(1158r)	0.655295	1	0.401499	13373
chr17:29053745-29054245	Kctd20	0.0225507	-0.149937	-0.00338118	0.00338118	Tcf3	TRUE	Tcf3_extended_+/-	Tcf3_extended_+/-_(528g)	Tcf3_extended_+/-_(500r)	2.41078	1	0.450104	13374
chr15:86181890-86182390	Celsr1	0.0546878	-0.427482	-0.0233781	0.0233781	Gatad1	TRUE	Gatad1_extended_-/-	Gatad1_extended_-/-_(35g)	Gatad1_extended_-/-_(31r)	0.066569	-1	-0.291568	13375
chr5:34213584-34214084	Haus3	0.0485258	0.279609	0.0135683	0.0135683	Nfia	TRUE	Nfia_extended_+/+	Nfia_extended_+/+_(667g)	Nfia_extended_+/+_(908r)	0.632483	1	0.383014	13376
chr4:155696769-155697269	Vwa1	0.0639637	0.0814443	0.00520948	0.00520948	Jund	TRUE	Jund_extended_+/+	Jund_extended_+/+_(526g)	Jund_extended_+/+_(1434r)	1.05048	1	0.211645	13377
chr1:33907784-33908284	Bag2	0.078006	-0.320676	-0.0250146	0.0250146	Junb	TRUE	Junb_extended_+/-	Junb_extended_+/-_(824g)	Junb_extended_+/-_(1840r)	0.330804	1	0.293408	13378
chr11:58334722-58335222	Zfp692	0.0375927	0.425041	0.0159784	0.0159784	Bnc2	TRUE	Bnc2_extended_+/+	Bnc2_extended_+/+_(1015g)	Bnc2_extended_+/+_(1784r)	1.34174	1	0.527362	13379
chr13:34733703-34734203	Prpf4b	0.0590042	-0.545737	-0.0322008	0.0322008	Junb	TRUE	Junb_extended_+/-	Junb_extended_+/-_(824g)	Junb_extended_+/-_(1840r)	0.640157	1	0.400577	13380
chr2:168628738-168629238	Nfatc2	0.0597337	0.805348	0.0481064	0.0481064	Maff	TRUE	Maff_extended_+/+	Maff_extended_+/+_(270g)	Maff_extended_+/+_(324r)	1.32221	1	0.751714	13381
chr2:4863379-4863879	Bend7	0.0520609	-0.159562	-0.00830693	0.00830693	Tead4	TRUE	Tead4_extended_+/-	Tead4_extended_+/-_(54g)	Tead4_extended_+/-_(56r)	0.270837	1	0.10392	13382
chr16:92023364-92023864	Atp5o	0.051248	-0.735203	-0.0376777	0.0376777	Tcf3	TRUE	Tcf3_extended_+/-	Tcf3_extended_+/-_(528g)	Tcf3_extended_+/-_(500r)	1.63037	1	0.862568	13383
chr8:54775165-54775665	Wdr17	0.0897242	0.148988	0.0133678	0.0133678	Nfia	TRUE	Nfia_extended_+/+	Nfia_extended_+/+_(667g)	Nfia_extended_+/+_(908r)	0.230217	1	0.471342	13384
chr1:139421919-139422419	Zbtb41	0.0557976	-0.261999	-0.0146189	0.0146189	E2f1	TRUE	E2f1_extended_+/-	E2f1_extended_+/-_(244g)	E2f1_extended_+/-_(341r)	0.141009	1	0.0639703	13385
chr1:164114927-164115427	Slc19a2	0.0437057	-0.310114	-0.0135537	0.0135537	Nf1	TRUE	Nf1_extended_+/-	Nf1_extended_+/-_(131g)	Nf1_extended_+/-_(153r)	0.682344	1	0.35857	13386
chr2:180118999-180119499	Lsm14b	0.0620585	-0.141055	-0.00875368	0.00875368	Taf1	TRUE	Taf1_extended_+/-	Taf1_extended_+/-_(381g)	Taf1_extended_+/-_(783r)	1.33023	1	0.249957	13387
chr2:122160604-122161104	B2m	0.0552938	0.237662	0.0131412	0.0131412	Mbd2	TRUE	Mbd2_extended_+/+	Mbd2_extended_+/+_(173g)	Mbd2_extended_+/+_(202r)	1.42144	1	0.413213	13388
chr1:75168567-75169067	Glb1l	0.042035	0.28665	0.0120493	0.0120493	Klf13	TRUE	Klf13_extended_+/+	Klf13_extended_+/+_(174g)	Klf13_extended_+/+_(346r)	0.567184	1	0.0721213	13389
chr8:47799389-47799889	Wwc2	0.00952692	-0.549743	-0.00523736	0.00523736	Hoxb6	TRUE	Hoxb6_extended_-/-	Hoxb6_extended_-/-_(161g)	Hoxb6_extended_-/-_(214r)	2.79702	-1	-0.59506	13390
chr13:67060768-67061268	Zfp712	0.0766038	0.20209	0.0154809	0.0154809	Wt1	TRUE	Wt1_extended_+/+	Wt1_extended_+/+_(1194g)	Wt1_extended_+/+_(2382r)	0.656267	1	0.278745	13391
chr11:59894629-59895129	Nt5m	0.0512456	-0.60507	-0.0310071	0.0310071	Pbx1	TRUE	Pbx1_extended_+/-	Pbx1_extended_+/-_(457g)	Pbx1_extended_+/-_(517r)	0.618727	1	0.552673	13392
chr1:178400700-178401200	Hnrnpu	0.0904875	-0.0737355	-0.00667214	0.00667214	Smarcc1	TRUE	Smarcc1_extended_+/-	Smarcc1_extended_+/-_(797g)	Smarcc1_extended_+/-_(1286r)	0.859677	1	0.608579	13393
chr5:140439082-140439582	Eif3b	0.037079	-0.497233	-0.0184369	0.0184369	Sp1	TRUE	Sp1_extended_+/-	Sp1_extended_+/-_(390g)	Sp1_extended_+/-_(775r)	0.139345	1	0.25147	13394
chrX:73008000-73008500	Nsdhl	0.0495184	0.0718532	0.00355806	0.00355806	Klf12	TRUE	Klf12_extended_+/+	Klf12_extended_+/+_(1120g)	Klf12_extended_+/+_(2458r)	1.35635	1	0.529927	13395
chr18:36404624-36405124	Cystm1	0.0535171	0.736992	0.0394417	0.0394417	Bach2	TRUE	Bach2_extended_+/+	Bach2_extended_+/+_(795g)	Bach2_extended_+/+_(2264r)	1.32217	1	0.745165	13396
chr13:100786365-100786865	Cdk7	0.0313285	0.559762	0.0175365	0.0175365	Ak6	TRUE	Ak6_extended_+/+	Ak6_extended_+/+_(807g)	Ak6_extended_+/+_(649r)	1.77254	1	0.734252	13397
chr10:122770163-122770663	Ppm1h	0.031029	0.407704	0.0126507	0.0126507	Hoxb7	TRUE	Hoxb7_extended_+/+	Hoxb7_extended_+/+_(210g)	Hoxb7_extended_+/+_(294r)	1.84012	1	0.454089	13398
chr7:129216553-129217053	Plpp4	0.0215709	0.43102	0.00929746	0.00929746	Hoxb7	TRUE	Hoxb7_extended_+/+	Hoxb7_extended_+/+_(210g)	Hoxb7_extended_+/+_(294r)	1.97188	1	0.551621	13399
chr2:121140270-121140770	Lcmt2	0.0545247	0.196046	0.0106894	0.0106894	Zbtb33	TRUE	Zbtb33_extended_+/+	Zbtb33_extended_+/+_(19g)	Zbtb33_extended_+/+_(22r)	0.439828	1	0.115408	13400
chr7:126928704-126929204	Maz	0.0443035	0.33132	0.0146787	0.0146787	Nrf1	TRUE	Nrf1_extended_+/+	Nrf1_extended_+/+_(189g)	Nrf1_extended_+/+_(234r)	0.460104	1	0.405026	13401
chr1:44147622-44148122	Gm8251	0.0770015	-0.149993	-0.0115497	0.0115497	Elf1	TRUE	Elf1_extended_+/-	Elf1_extended_+/-_(107g)	Elf1_extended_+/-_(163r)	0.344783	1	0.190162	13402
chr8:22192700-22193200	Alg11	0.0792385	-0.230013	-0.0182259	0.0182259	Klf6	TRUE	Klf6_extended_+/-	Klf6_extended_+/-_(585g)	Klf6_extended_+/-_(1088r)	0.329153	1	0.214373	13403
chr6:120835880-120836380	Bcl2l13	0.0670627	0.394015	0.0264237	0.0264237	Tfdp1	TRUE	Tfdp1_extended_+/+	Tfdp1_extended_+/+_(816g)	Tfdp1_extended_+/+_(2244r)	1.10012	1	0.540567	13404
chr3:40800273-40800773	Intu	0.0209963	0.182631	0.00383457	0.00383457	Tfdp1	TRUE	Tfdp1_extended_+/+	Tfdp1_extended_+/+_(816g)	Tfdp1_extended_+/+_(2244r)	0.285445	1	0.241006	13405
chr17:53689144-53689644	Sgo1	0.0580824	-0.0599821	-0.00348391	0.00348391	Ets1	TRUE	Ets1_extended_+/-	Ets1_extended_+/-_(193g)	Ets1_extended_+/-_(272r)	0.792871	1	0.26182	13406
chr12:59013168-59013668	Pnn	0.0267737	-0.148155	-0.00396665	0.00396665	Yy1	TRUE	Yy1_extended_+/-	Yy1_extended_+/-_(319g)	Yy1_extended_+/-_(480r)	1.13886	1	0.425595	13407
chr4:138370837-138371337	Camk2n1	0.0203026	0.0528979	0.00107396	0.00107396	Jund	TRUE	Jund_extended_+/+	Jund_extended_+/+_(526g)	Jund_extended_+/+_(1434r)	2.51459	1	0.477722	13408
chr7:28962220-28962720	Actn4	0.0227178	0.465766	0.0105812	0.0105812	Klf12	TRUE	Klf12_extended_+/+	Klf12_extended_+/+_(1120g)	Klf12_extended_+/+_(2458r)	2.38206	1	0.64937	13409
chr6:8208987-8209487	Mios	0.0516813	-0.12483	-0.00645135	0.00645135	Ube2k	TRUE	Ube2k_extended_+/-	Ube2k_extended_+/-_(475g)	Ube2k_extended_+/-_(591r)	0.550414	1	0.358037	13410
chr16:56716621-56717121	Tfg	0.0532433	0.518047	0.0275825	0.0275825	Klf12	TRUE	Klf12_extended_+/+	Klf12_extended_+/+_(1120g)	Klf12_extended_+/+_(2458r)	1.79129	1	0.711578	13411
chr1:87848619-87849119	Usp40	0.064371	-0.103143	-0.00663944	0.00663944	Jun	TRUE	Jun_extended_+/-	Jun_extended_+/-_(675g)	Jun_extended_+/-_(1155r)	0.250741	1	0.186417	13412
chr4:41606699-41607199	Dctn3	0.0180451	0.432168	0.00779849	0.00779849	Zfp511	TRUE	Zfp511_extended_+/+	Zfp511_extended_+/+_(38g)	Zfp511_extended_+/+_(39r)	1.22414	1	0.60661	13413
chr2:180708947-180709447	Gid8	0.071698	0.515588	0.0369666	0.0369666	Foxp1	TRUE	Foxp1_extended_+/+	Foxp1_extended_+/+_(779g)	Foxp1_extended_+/+_(856r)	0.827057	1	0.677802	13414
chr5:37240467-37240967	Jakmip1	0.0470539	0.326952	0.0153844	0.0153844	Hoxb8	TRUE	Hoxb8_extended_+/+	Hoxb8_extended_+/+_(354g)	Hoxb8_extended_+/+_(493r)	0.678193	1	0.351459	13415
chr8:84778605-84779105	Farsa	0.0163335	0.55798	0.00911375	0.00911375	Foxp1	TRUE	Foxp1_extended_+/+	Foxp1_extended_+/+_(779g)	Foxp1_extended_+/+_(856r)	1.72676	1	0.695984	13416
chr8:70634012-70634512	Ssbp4	0.0487733	-0.578344	-0.0282077	0.0282077	Tead2	TRUE	Tead2_extended_+/-	Tead2_extended_+/-_(340g)	Tead2_extended_+/-_(295r)	0.666153	1	0.632868	13417
chr2:61811840-61812340	Psmd14	0.0699353	0.536781	0.0375399	0.0375399	Ak6	TRUE	Ak6_extended_+/+	Ak6_extended_+/+_(807g)	Ak6_extended_+/+_(649r)	1.13743	1	0.646993	13418
chr13:97243898-97244398	Gm6169	0.0799887	0.754988	0.0603905	0.0603905	Foxp1	TRUE	Foxp1_extended_+/+	Foxp1_extended_+/+_(779g)	Foxp1_extended_+/+_(856r)	0.946004	1	0.721915	13419
chr8:33788129-33788629	Gtf2e2	0.0925194	0.372903	0.0345008	0.0345008	Nfia	TRUE	Nfia_extended_+/+	Nfia_extended_+/+_(667g)	Nfia_extended_+/+_(908r)	0.365527	1	0.560919	13420
chr3:87512376-87512876	Etv3	0.0386847	0.437171	0.0169119	0.0169119	Nfe2l1	TRUE	Nfe2l1_extended_+/+	Nfe2l1_extended_+/+_(203g)	Nfe2l1_extended_+/+_(310r)	1.33776	1	0.636925	13421
chr9:87021788-87022288	Snap91	0.0551538	-0.369956	-0.0204045	0.0204045	Mbd2	TRUE	Mbd2_extended_+/-	Mbd2_extended_+/-_(394g)	Mbd2_extended_+/-_(827r)	0.41184	1	0.414177	13422
chr15:81964879-81965379	Snu13	0.0127127	0.139776	0.00177692	0.00177692	Bnc2	TRUE	Bnc2_extended_+/+	Bnc2_extended_+/+_(1015g)	Bnc2_extended_+/+_(1784r)	1.87281	1	0.797953	13423
chr2:91710649-91711149	Arhgap1	0.0390531	0.11257	0.00439622	0.00439622	Klf12	TRUE	Klf12_extended_+/+	Klf12_extended_+/+_(1120g)	Klf12_extended_+/+_(2458r)	2.39101	1	0.494747	13424
chr17:25727361-25727861	Jmjd8	0.040132	-0.295903	-0.0118752	0.0118752	Fos	TRUE	Fos_extended_+/-	Fos_extended_+/-_(602g)	Fos_extended_+/-_(1158r)	0.817681	1	0.545011	13425
chr7:27335106-27335606	Ltbp4	0.0828476	0.678814	0.0562381	0.0562381	Jund	TRUE	Jund_extended_+/+	Jund_extended_+/+_(526g)	Jund_extended_+/+_(1434r)	0.562109	1	0.407528	13426
chr10:115306039-115306539	Tmem19	0.0674719	0.192407	0.012982	0.012982	Foxp1	TRUE	Foxp1_extended_+/+	Foxp1_extended_+/+_(779g)	Foxp1_extended_+/+_(856r)	1.04862	1	0.50022	13427
chr17:46383271-46383771	Polr1c	0.0169359	0.370909	0.00628169	0.00628169	Wt1	TRUE	Wt1_extended_+/+	Wt1_extended_+/+_(1194g)	Wt1_extended_+/+_(2382r)	1.22009	1	0.585758	13428
chr8:22192700-22193200	Nek3	0.0574286	0.359348	0.0206368	0.0206368	Tfdp1	TRUE	Tfdp1_extended_+/+	Tfdp1_extended_+/+_(816g)	Tfdp1_extended_+/+_(2244r)	0.606597	1	0.465581	13429
chr16:14372687-14373187	Abcc1	0.0613564	0.195584	0.0120003	0.0120003	Nfe2l1	TRUE	Nfe2l1_extended_+/+	Nfe2l1_extended_+/+_(203g)	Nfe2l1_extended_+/+_(310r)	0.307815	1	0.189767	13430
chr8:60890132-60890632	Clcn3	0.0383384	-0.124021	-0.00475478	0.00475478	Elf1	TRUE	Elf1_extended_+/-	Elf1_extended_+/-_(107g)	Elf1_extended_+/-_(163r)	0.587071	1	0.309033	13431
chr4:107879530-107880030	Podn	0.0412675	0.743838	0.0306964	0.0306964	Ak6	TRUE	Ak6_extended_+/+	Ak6_extended_+/+_(807g)	Ak6_extended_+/+_(649r)	0.861083	1	0.676001	13432
chr4:129048871-129049371	Ak2	0.063733	0.617757	0.0393715	0.0393715	Wt1	TRUE	Wt1_extended_+/+	Wt1_extended_+/+_(1194g)	Wt1_extended_+/+_(2382r)	0.555671	1	0.781878	13433
chr8:111853953-111854453	Kars	0.0393163	0.392274	0.0154227	0.0154227	Ak6	TRUE	Ak6_extended_+/+	Ak6_extended_+/+_(807g)	Ak6_extended_+/+_(649r)	0.703749	1	0.491655	13434
chr18:46357939-46358439	Trim36	0.0812296	0.463651	0.0376622	0.0376622	Fosl1	TRUE	Fosl1_extended_+/+	Fosl1_extended_+/+_(246g)	Fosl1_extended_+/+_(585r)	0.566226	1	0.459105	13435
chr1:184732525-184733025	Hlx	0.0319627	0.760108	0.0242951	0.0242951	Plagl1	TRUE	Plagl1_extended_-/+	Plagl1_extended_-/+_(61g)	Plagl1_extended_-/+_(49r)	0.134351	-1	-0.231637	13436
chr9:118040167-118040667	Azi2	0.10126	-0.222866	-0.0225674	0.0225674	Ube2k	TRUE	Ube2k_extended_+/-	Ube2k_extended_+/-_(475g)	Ube2k_extended_+/-_(591r)	0.386306	1	0.247186	13437
chr19:4756318-4756818	Rbm4b	0.0548935	-0.562893	-0.0308991	0.0308991	Klf5	TRUE	Klf5_extended_-/-	Klf5_extended_-/-_(283g)	Klf5_extended_-/-_(705r)	0.55922	-1	-0.426488	13438
chr8:72239775-72240275	Klf2	0.0377609	-0.108949	-0.00411399	0.00411399	Egr1	TRUE	Egr1_extended_+/-	Egr1_extended_+/-_(287g)	Egr1_extended_+/-_(302r)	1.24	1	0.444516	13439
chr1:84839930-84840430	Fbxo36	0.0539155	0.586404	0.0316163	0.0316163	Meis1	TRUE	Meis1_extended_+/+	Meis1_extended_+/+_(810g)	Meis1_extended_+/+_(983r)	0.468844	1	0.458597	13440
chr2:26933451-26933951	Cacfd1	0.0915518	0.544466	0.0498468	0.0498468	Zfp526	TRUE	Zfp526_extended_+/+	Zfp526_extended_+/+_(139g)	Zfp526_extended_+/+_(284r)	0.244302	1	0.267208	13441
chr1:52802306-52802806	Mfsd6	0.0521056	0.492544	0.0256643	0.0256643	Bach2	TRUE	Bach2_extended_+/+	Bach2_extended_+/+_(795g)	Bach2_extended_+/+_(2264r)	0.725564	1	0.605335	13442
chr8:84832185-84832685	Rad23a	0.0241403	0.449213	0.0108442	0.0108442	Ak6	TRUE	Ak6_extended_+/+	Ak6_extended_+/+_(807g)	Ak6_extended_+/+_(649r)	1.17507	1	0.61023	13443
chr3:88220800-88221300	Mef2d	0.0403621	0.190854	0.00770326	0.00770326	Jund	TRUE	Jund_extended_+/+	Jund_extended_+/+_(526g)	Jund_extended_+/+_(1434r)	1.51169	1	0.423361	13444
chr7:102210265-102210765	Pgap2	0.0265653	0.0835565	0.0022197	0.0022197	Klf12	TRUE	Klf12_extended_+/+	Klf12_extended_+/+_(1120g)	Klf12_extended_+/+_(2458r)	1.96149	1	0.602623	13445
chrX:153037293-153037793	Rragb	0.0878304	0.253249	0.0222429	0.0222429	Erf	TRUE	Erf_extended_-/+	Erf_extended_-/+_(41g)	Erf_extended_-/+_(53r)	0.288423	-1	-0.0674966	13446
chr5:129846698-129847198	Vkorc1l1	0.0516796	-0.161081	-0.00832457	0.00832457	Rest	TRUE	Rest_extended_+/-	Rest_extended_+/-_(24g)	Rest_extended_+/-_(27r)	0.499376	1	0.251459	13447
chr2:158652950-158653450	Fam83d	0.0199744	-0.260425	-0.00520183	0.00520183	Peg3	TRUE	Peg3_extended_+/-	Peg3_extended_+/-_(50g)	Peg3_extended_+/-_(43r)	0.823106	1	0.456172	13448
chrX:73342329-73342829	Xlr3b	0.0677939	-0.29608	-0.0200724	0.0200724	Zbtb8a	TRUE	Zbtb8a_extended_+/-	Zbtb8a_extended_+/-_(300g)	Zbtb8a_extended_+/-_(561r)	0.604686	1	0.0667384	13449
chr11:58334722-58335222	Igtp	0.0686908	-0.161222	-0.0110745	0.0110745	Junb	TRUE	Junb_extended_+/-	Junb_extended_+/-_(824g)	Junb_extended_+/-_(1840r)	0.240028	1	0.0885907	13450
chr10:86889398-86889898	Nt5dc3	0.0430268	0.690294	0.0297011	0.0297011	Jund	TRUE	Jund_extended_+/+	Jund_extended_+/+_(526g)	Jund_extended_+/+_(1434r)	0.660732	1	0.386567	13451
chr9:83232735-83233235	Hmgn3	0.0362224	0.306723	0.0111102	0.0111102	Bnc2	TRUE	Bnc2_extended_+/+	Bnc2_extended_+/+_(1015g)	Bnc2_extended_+/+_(1784r)	1.36288	1	0.850827	13452
chr17:46932883-46933383	Tbcc	0.0194626	-0.366843	-0.00713972	0.00713972	Batf3	TRUE	Batf3_extended_+/-	Batf3_extended_+/-_(442g)	Batf3_extended_+/-_(777r)	1.00766	1	0.38248	13453
chr14:108867709-108868209	Slitrk1	0.107468	0.409184	0.0439743	0.0439743	Bach2	TRUE	Bach2_extended_+/+	Bach2_extended_+/+_(795g)	Bach2_extended_+/+_(2264r)	0.429173	1	0.390132	13454
chr9:79759547-79760047	Cox7a2	0.0485211	0.704463	0.0341813	0.0341813	Zfp580	TRUE	Zfp580_extended_+/+	Zfp580_extended_+/+_(887g)	Zfp580_extended_+/+_(793r)	0.519518	1	0.701499	13455
chr5:3802679-3803179	Mterf1a	0.101558	0.122409	0.0124316	0.0124316	Zfp383	TRUE	Zfp383_extended_-/+	Zfp383_extended_-/+_(20g)	Zfp383_extended_-/+_(50r)	0.204787	-1	-0.12636	13456
chr4:16013685-16014185	Calb1	0.0813597	0.262383	0.0213474	0.0213474	Klf4	TRUE	Klf4_extended_-/+	Klf4_extended_-/+_(106g)	Klf4_extended_-/+_(202r)	0.195718	-1	-0.22581	13457
chr17:31658617-31659117	Wdr4	0.0325641	0.352083	0.0114653	0.0114653	Klf12	TRUE	Klf12_extended_+/+	Klf12_extended_+/+_(1120g)	Klf12_extended_+/+_(2458r)	1.80533	1	0.496041	13458
chr5:5480577-5481077	Gm8773	0.0573211	-0.588064	-0.0337085	0.0337085	Hoxb6	TRUE	Hoxb6_extended_-/-	Hoxb6_extended_-/-_(161g)	Hoxb6_extended_-/-_(214r)	1.47827	-1	-0.45496	13459
chr15:102203272-102203772	Csad	0.0127626	0.480641	0.00613423	0.00613423	Klf12	TRUE	Klf12_extended_+/+	Klf12_extended_+/+_(1120g)	Klf12_extended_+/+_(2458r)	2.66327	1	0.627631	13460
chr2:104742606-104743106	Qser1	0.0660217	-0.058823	-0.00388359	0.00388359	Zfp704	TRUE	Zfp704_extended_+/-	Zfp704_extended_+/-_(158g)	Zfp704_extended_+/-_(226r)	1.0128	1	0.326109	13461
chr12:4816558-4817058	Mfsd2b	0.046431	-0.191166	-0.00887602	0.00887602	Elf1	TRUE	Elf1_extended_+/-	Elf1_extended_+/-_(107g)	Elf1_extended_+/-_(163r)	1.31897	1	0.234316	13462
chr4:127243547-127244047	Smim12	0.0287406	0.373923	0.0107468	0.0107468	Klf12	TRUE	Klf12_extended_+/+	Klf12_extended_+/+_(1120g)	Klf12_extended_+/+_(2458r)	2.30857	1	0.719554	13463
chr17:33503509-33504009	Adamts10	0.060054	-0.28576	-0.017161	0.017161	Foxj1	TRUE	Foxj1_extended_+/-	Foxj1_extended_+/-_(14g)	Foxj1_extended_+/-_(14r)	0.230926	1	0.197585	13464
chr10:76682524-76683024	Col6a1	0.0284669	0.275295	0.00783679	0.00783679	Jund	TRUE	Jund_extended_+/+	Jund_extended_+/+_(526g)	Jund_extended_+/+_(1434r)	0.801804	1	0.429001	13465
chr2:172863054-172863554	Rae1	0.0179778	0.651255	0.0117081	0.0117081	Klf12	TRUE	Klf12_extended_+/+	Klf12_extended_+/+_(1120g)	Klf12_extended_+/+_(2458r)	2.36033	1	0.742429	13466
chr13:91206127-91206627	Atg10	0.0377466	-0.36351	-0.0137213	0.0137213	Jun	TRUE	Jun_extended_+/-	Jun_extended_+/-_(675g)	Jun_extended_+/-_(1155r)	1.37655	1	0.396113	13467
chr10:75211912-75212412	Specc1l	0.0334887	0.132423	0.00443469	0.00443469	Klf12	TRUE	Klf12_extended_+/+	Klf12_extended_+/+_(1120g)	Klf12_extended_+/+_(2458r)	1.25016	1	0.267783	13468
chr8:123891278-123891778	Urb2	0.0598654	0.233211	0.0139613	0.0139613	Myrf	TRUE	Myrf_extended_+/+	Myrf_extended_+/+_(112g)	Myrf_extended_+/+_(105r)	0.253805	1	0.164223	13469
chr6:146577416-146577916	Tm7sf3	0.0434017	-0.233151	-0.0101192	0.0101192	Zbtb33	TRUE	Zbtb33_extended_+/-	Zbtb33_extended_+/-_(59g)	Zbtb33_extended_+/-_(73r)	0.634101	1	0.285539	13470
chr10:121586559-121587059	Xpot	0.0448298	-0.0563424	-0.00252582	0.00252582	Ets1	TRUE	Ets1_extended_+/-	Ets1_extended_+/-_(193g)	Ets1_extended_+/-_(272r)	0.802253	1	0.246101	13471
chr2:164804745-164805245	Dnttip1	0.0235023	-0.324859	-0.00763494	0.00763494	Ets1	TRUE	Ets1_extended_+/-	Ets1_extended_+/-_(193g)	Ets1_extended_+/-_(272r)	0.326416	1	0.0767116	13472
chr12:16872905-16873405	Greb1	0.0416388	-0.368615	-0.0153487	0.0153487	Maf	TRUE	Maf_extended_+/-	Maf_extended_+/-_(162g)	Maf_extended_+/-_(178r)	1.68814	1	0.378048	13473
chr17:56907923-56908423	Alkbh7	0.0500715	0.12956	0.00648726	0.00648726	Foxp1	TRUE	Foxp1_extended_+/+	Foxp1_extended_+/+_(779g)	Foxp1_extended_+/+_(856r)	1.19744	1	0.622824	13474
chr16:62786506-62787006	Pros1	0.0533581	0.281405	0.0150152	0.0150152	Tfdp1	TRUE	Tfdp1_extended_+/+	Tfdp1_extended_+/+_(816g)	Tfdp1_extended_+/+_(2244r)	0.449131	1	0.358168	13475
chr18:34859185-34859685	Etf1	0.0295339	0.110559	0.00326523	0.00326523	Gata6	TRUE	Gata6_extended_+/+	Gata6_extended_+/+_(66g)	Gata6_extended_+/+_(66r)	1.64533	1	0.436236	13476
chr2:121294009-121294509	Map1a	0.0494574	0.227031	0.0112284	0.0112284	Nfe2l1	TRUE	Nfe2l1_extended_+/+	Nfe2l1_extended_+/+_(203g)	Nfe2l1_extended_+/+_(310r)	0.765202	1	0.365361	13477
chr1:161170628-161171128	Cenpl	0.0436601	0.0756241	0.00330176	0.00330176	Tfdp1	TRUE	Tfdp1_extended_+/+	Tfdp1_extended_+/+_(816g)	Tfdp1_extended_+/+_(2244r)	0.601453	1	0.266081	13478
chr7:90426223-90426723	Tmem126a	0.0614368	0.478993	0.0294278	0.0294278	Foxp1	TRUE	Foxp1_extended_+/+	Foxp1_extended_+/+_(779g)	Foxp1_extended_+/+_(856r)	0.618397	1	0.527325	13479
chr10:89872557-89873057	Anks1b	0.0451354	0.833454	0.0376183	0.0376183	E2f4	TRUE	E2f4_extended_+/+	E2f4_extended_+/+_(113g)	E2f4_extended_+/+_(129r)	0.770943	1	0.606262	13480
chr1:175492688-175493188	Rgs7	0.0866338	0.22267	0.0192908	0.0192908	Jund	TRUE	Jund_extended_+/+	Jund_extended_+/+_(526g)	Jund_extended_+/+_(1434r)	0.364462	1	0.121213	13481
chr7:80774149-80774649	Nmb	0.0716274	0.0701105	0.00502183	0.00502183	Atf3	TRUE	Atf3_extended_+/+	Atf3_extended_+/+_(485g)	Atf3_extended_+/+_(774r)	1.17324	1	0.104821	13482
chr3:93597835-93598335	S100a11	0.0414328	0.21534	0.00892213	0.00892213	Jund	TRUE	Jund_extended_+/+	Jund_extended_+/+_(526g)	Jund_extended_+/+_(1434r)	2.14778	1	0.503205	13483
chr7:80688656-80689156	Iqgap1	0.029211	-0.49686	-0.0145138	0.0145138	Mbd2	TRUE	Mbd2_extended_+/-	Mbd2_extended_+/-_(394g)	Mbd2_extended_+/-_(827r)	1.54431	1	0.695489	13484
chr6:113451865-113452365	Creld1	0.0289575	-0.0823722	-0.00238529	0.00238529	Nfic	TRUE	Nfic_extended_+/-	Nfic_extended_+/-_(329g)	Nfic_extended_+/-_(428r)	0.29607	1	0.458591	13485
chrX:164042075-164042575	Siah1b	0.0755611	0.461667	0.0348841	0.0348841	Foxp1	TRUE	Foxp1_extended_+/+	Foxp1_extended_+/+_(779g)	Foxp1_extended_+/+_(856r)	0.981378	1	0.617867	13486
chr17:24639366-24639866	Nthl1	0.0399667	-0.561892	-0.022457	0.022457	Twist1	TRUE	Twist1_extended_-/-	Twist1_extended_-/-_(272g)	Twist1_extended_-/-_(251r)	0.702849	-1	-0.514418	13487
chr10:111388931-111389431	Phlda1	0.0673594	-0.74854	-0.0504212	0.0504212	Meis1	TRUE	Meis1_extended_+/-	Meis1_extended_+/-_(616g)	Meis1_extended_+/-_(698r)	0.508854	1	0.50917	13488
chr15:59554130-59554630	Trib1	0.0416155	0.690836	0.0287495	0.0287495	Meis2	TRUE	Meis2_extended_+/+	Meis2_extended_+/+_(449g)	Meis2_extended_+/+_(573r)	0.89211	1	0.737973	13489
chr4:144892270-144892770	Dhrs3	0.039914	0.607896	0.0242635	0.0242635	Isl1	TRUE	Isl1_extended_+/+	Isl1_extended_+/+_(102g)	Isl1_extended_+/+_(105r)	1.20806	1	0.574607	13490
chr7:130982315-130982815	Htra1	0.0254102	-0.0815771	-0.00207289	0.00207289	Tead1	TRUE	Tead1_extended_+/-	Tead1_extended_+/-_(129g)	Tead1_extended_+/-_(171r)	1.1254	1	0.182325	13491
chrX:12439345-12439845	Atp6ap2	0.10522	-0.370306	-0.0389637	0.0389637	Nfe2l1	TRUE	Nfe2l1_extended_+/-	Nfe2l1_extended_+/-_(291g)	Nfe2l1_extended_+/-_(671r)	0.345469	1	0.320853	13492
chr17:33394398-33394898	Zfp81	0.0890291	-0.0642817	-0.00572295	0.00572295	Fos	TRUE	Fos_extended_+/-	Fos_extended_+/-_(602g)	Fos_extended_+/-_(1158r)	0.323257	1	0.180005	13493
chr1:43168515-43169015	Fhl2	0.0522791	-0.575858	-0.0301053	0.0301053	Junb	TRUE	Junb_extended_+/-	Junb_extended_+/-_(824g)	Junb_extended_+/-_(1840r)	0.501885	1	0.582374	13494
chr9:22095928-22096428	Acp5	0.0510983	0.438022	0.0223822	0.0223822	Wt1	TRUE	Wt1_extended_+/+	Wt1_extended_+/+_(1194g)	Wt1_extended_+/+_(2382r)	0.442484	1	0.565578	13495
chr4:155696769-155697269	Slc35e2	0.0834006	-0.0765959	-0.00638815	0.00638815	Jun	TRUE	Jun_extended_+/-	Jun_extended_+/-_(675g)	Jun_extended_+/-_(1155r)	0.507303	1	0.346432	13496
chr9:15357502-15358002	Vstm5	0.0600699	-0.0831103	-0.00499243	0.00499243	Zfp148	TRUE	Zfp148_extended_+/-	Zfp148_extended_+/-_(341g)	Zfp148_extended_+/-_(613r)	1.19118	1	0.318914	13497
chr18:36513772-36514272	Cystm1	0.0492481	0.695062	0.0342305	0.0342305	Fosl1	TRUE	Fosl1_extended_+/+	Fosl1_extended_+/+_(246g)	Fosl1_extended_+/+_(585r)	0.616875	1	0.646552	13498
chr1:15805392-15805892	Kcnb2	0.0285905	0.561113	0.0160425	0.0160425	Klf12	TRUE	Klf12_extended_+/+	Klf12_extended_+/+_(1120g)	Klf12_extended_+/+_(2458r)	2.6722	1	0.689197	13499
chr7:4164415-4164915	Cdc42ep5	0.0759676	0.0779994	0.00592543	0.00592543	Klf13	TRUE	Klf13_extended_+/+	Klf13_extended_+/+_(174g)	Klf13_extended_+/+_(346r)	0.481871	1	0.150721	13500
chr9:54950565-54951065	Psma4	0.0780571	-0.178653	-0.0139451	0.0139451	Ube2k	TRUE	Ube2k_extended_+/-	Ube2k_extended_+/-_(475g)	Ube2k_extended_+/-_(591r)	0.544914	1	0.650724	13501
chr4:3574626-3575126	Tmem68	0.090584	0.110927	0.0100482	0.0100482	Ube2k	TRUE	Ube2k_extended_+/+	Ube2k_extended_+/+_(952g)	Ube2k_extended_+/+_(1779r)	0.347401	1	0.303485	13502
chr17:62567931-62568431	Efna5	0.0617638	0.53615	0.0331146	0.0331146	Hoxb8	TRUE	Hoxb8_extended_+/+	Hoxb8_extended_+/+_(354g)	Hoxb8_extended_+/+_(493r)	1.09243	1	0.491864	13503
chr1:159231848-159232348	Cop1	0.0953904	-0.444837	-0.0424332	0.0424332	Chd1	TRUE	Chd1_extended_+/-	Chd1_extended_+/-_(129g)	Chd1_extended_+/-_(182r)	0.258949	1	0.425218	13504
chr15:39187646-39188146	Cthrc1	0.0334392	0.627446	0.0209813	0.0209813	Bnc2	TRUE	Bnc2_extended_+/+	Bnc2_extended_+/+_(1015g)	Bnc2_extended_+/+_(1784r)	0.845177	1	0.507135	13505
chr10:128779390-128779890	Tmem198b	0.0113956	-0.431117	-0.00491285	0.00491285	Jun	TRUE	Jun_extended_+/-	Jun_extended_+/-_(675g)	Jun_extended_+/-_(1155r)	2.64743	1	0.41343	13506
chr1:44147622-44148122	Gm8251	0.0770015	-0.149993	-0.0115497	0.0115497	Erf	TRUE	Erf_extended_+/-	Erf_extended_+/-_(102g)	Erf_extended_+/-_(112r)	0.253359	1	0.0540969	13507
chr7:140970987-140971487	Sirt3	0.0516801	-0.507606	-0.0262332	0.0262332	Meis1	TRUE	Meis1_extended_+/-	Meis1_extended_+/-_(616g)	Meis1_extended_+/-_(698r)	0.514802	1	0.580677	13508
chr15:89356320-89356820	Lmf2	0.0382155	0.178908	0.00683707	0.00683707	Klf12	TRUE	Klf12_extended_+/+	Klf12_extended_+/+_(1120g)	Klf12_extended_+/+_(2458r)	1.69796	1	0.362792	13509
chr14:56778129-56778629	Parp4	0.0765428	-0.306341	-0.0234482	0.0234482	Hes1	TRUE	Hes1_extended_+/-	Hes1_extended_+/-_(343g)	Hes1_extended_+/-_(488r)	0.696381	1	0.44303	13510
chr3:116594690-116595190	Mfsd14a	0.0906088	0.547549	0.0496127	0.0496127	Ak6	TRUE	Ak6_extended_+/+	Ak6_extended_+/+_(807g)	Ak6_extended_+/+_(649r)	0.641639	1	0.621162	13511
chr1:93803619-93804119	Bok	0.0867073	0.503323	0.0436418	0.0436418	Zfp580	TRUE	Zfp580_extended_+/+	Zfp580_extended_+/+_(887g)	Zfp580_extended_+/+_(793r)	0.467227	1	0.634742	13512
chr13:28859710-28860210	Sox4	0.0203328	0.0645872	0.00131324	0.00131324	Jund	TRUE	Jund_extended_+/+	Jund_extended_+/+_(526g)	Jund_extended_+/+_(1434r)	2.60424	1	0.538978	13513
chr7:48788770-48789270	Zdhhc13	0.0830918	0.32455	0.0269674	0.0269674	Tfdp1	TRUE	Tfdp1_extended_+/+	Tfdp1_extended_+/+_(816g)	Tfdp1_extended_+/+_(2244r)	0.350242	1	0.47588	13514
chr11:22990590-22991090	Cct4	0.0328036	0.507085	0.0166342	0.0166342	Ak6	TRUE	Ak6_extended_+/+	Ak6_extended_+/+_(807g)	Ak6_extended_+/+_(649r)	1.09158	1	0.671758	13515
chr15:103013471-103013971	Hoxc4	0.0405795	0.799889	0.0324592	0.0324592	Bnc2	TRUE	Bnc2_extended_+/+	Bnc2_extended_+/+_(1015g)	Bnc2_extended_+/+_(1784r)	2.43434	1	0.646419	13516
chr16:45476939-45477439	Cd200	0.0408048	0.085829	0.00350223	0.00350223	Jund	TRUE	Jund_extended_+/+	Jund_extended_+/+_(526g)	Jund_extended_+/+_(1434r)	0.804475	1	0.246298	13517
chrX:162760034-162760534	Ctps2	0.0872505	0.193383	0.0168728	0.0168728	Tfdp1	TRUE	Tfdp1_extended_+/+	Tfdp1_extended_+/+_(816g)	Tfdp1_extended_+/+_(2244r)	0.842215	1	0.457865	13518
chr9:114805164-114805664	Gpd1l	0.0420886	-0.271776	-0.0114387	0.0114387	Meis1	TRUE	Meis1_extended_+/-	Meis1_extended_+/-_(616g)	Meis1_extended_+/-_(698r)	1.09314	1	0.30121	13519
chr14:73524817-73525317	Itm2b	0.0334926	0.552294	0.0184977	0.0184977	Klf12	TRUE	Klf12_extended_+/+	Klf12_extended_+/+_(1120g)	Klf12_extended_+/+_(2458r)	1.72538	1	0.731556	13520
chr1:119541312-119541812	Ptpn4	0.0532432	-0.618803	-0.0329471	0.0329471	Tead1	TRUE	Tead1_extended_-/-	Tead1_extended_-/-_(114g)	Tead1_extended_-/-_(124r)	0.433528	-1	-0.236282	13521
chr6:113237542-113238042	Ogg1	0.0376655	0.522293	0.0196724	0.0196724	Nfyc	TRUE	Nfyc_extended_+/+	Nfyc_extended_+/+_(596g)	Nfyc_extended_+/+_(691r)	1.09426	1	0.677715	13522
chr14:45529441-45529941	Fermt2	0.0168133	0.192114	0.00323006	0.00323006	Ube2k	TRUE	Ube2k_extended_+/+	Ube2k_extended_+/+_(952g)	Ube2k_extended_+/+_(1779r)	2.65441	1	0.567387	13523
chr7:44745066-44745566	Akt1s1	0.0208224	0.19028	0.00396209	0.00396209	Klf12	TRUE	Klf12_extended_+/+	Klf12_extended_+/+_(1120g)	Klf12_extended_+/+_(2458r)	2.70502	1	0.731415	13524
chr9:121776227-121776727	Sec22c	0.0592948	-0.13357	-0.00791999	0.00791999	Junb	TRUE	Junb_extended_+/-	Junb_extended_+/-_(824g)	Junb_extended_+/-_(1840r)	0.686829	1	0.241882	13525
chr11:35865638-35866138	Pank3	0.0588427	-0.216907	-0.0127634	0.0127634	Junb	TRUE	Junb_extended_+/-	Junb_extended_+/-_(824g)	Junb_extended_+/-_(1840r)	1.14287	1	0.305442	13526
chr13:100744045-100744545	Rad17	0.0791912	0.225797	0.0178811	0.0178811	Mbd2	TRUE	Mbd2_extended_+/+	Mbd2_extended_+/+_(173g)	Mbd2_extended_+/+_(202r)	0.433049	1	0.290079	13527
chr3:108772040-108772540	Gpsm2	0.040429	0.714391	0.0288821	0.0288821	Bnc2	TRUE	Bnc2_extended_+/+	Bnc2_extended_+/+_(1015g)	Bnc2_extended_+/+_(1784r)	1.684	1	0.687206	13528
chr1:164456631-164457131	Blzf1	0.0307832	-0.325612	-0.0100234	0.0100234	Fos	TRUE	Fos_extended_+/-	Fos_extended_+/-_(602g)	Fos_extended_+/-_(1158r)	1.06017	1	0.51036	13529
chr10:93593880-93594380	Snrpf	0.0410207	0.705765	0.028951	0.028951	Isl1	TRUE	Isl1_extended_+/+	Isl1_extended_+/+_(102g)	Isl1_extended_+/+_(105r)	0.710752	1	0.679608	13530
chr7:143685588-143686088	Nadsyn1	0.0689759	-0.180747	-0.0124672	0.0124672	Ube2k	TRUE	Ube2k_extended_+/-	Ube2k_extended_+/-_(475g)	Ube2k_extended_+/-_(591r)	0.591521	1	0.318657	13531
chr5:124540462-124540962	Tmed2	0.00834888	0.419691	0.00350395	0.00350395	Klf12	TRUE	Klf12_extended_+/+	Klf12_extended_+/+_(1120g)	Klf12_extended_+/+_(2458r)	2.82554	1	0.763093	13532
chr7:126396594-126397094	Nfatc2ip	0.0491196	0.219912	0.010802	0.010802	Tfdp1	TRUE	Tfdp1_extended_+/+	Tfdp1_extended_+/+_(816g)	Tfdp1_extended_+/+_(2244r)	0.653341	1	0.338939	13533
chr3:32616425-32616925	Mfn1	0.0158798	0.155755	0.00247335	0.00247335	Wt1	TRUE	Wt1_extended_+/+	Wt1_extended_+/+_(1194g)	Wt1_extended_+/+_(2382r)	0.51667	1	0.460615	13534
chr7:44816258-44816758	Ptov1	0.0449825	0.791161	0.0355884	0.0355884	Ak6	TRUE	Ak6_extended_+/+	Ak6_extended_+/+_(807g)	Ak6_extended_+/+_(649r)	1.49936	1	0.812351	13535
chr2:172370438-172370938	Fam210b	0.0301982	0.33495	0.0101149	0.0101149	Nfyc	TRUE	Nfyc_extended_+/+	Nfyc_extended_+/+_(596g)	Nfyc_extended_+/+_(691r)	0.373697	1	0.117992	13536
chr9:36842228-36842728	Ei24	0.0690158	0.10812	0.00746199	0.00746199	Fosl2	TRUE	Fosl2_extended_+/+	Fosl2_extended_+/+_(386g)	Fosl2_extended_+/+_(925r)	0.816138	1	0.255056	13537
chr7:114562680-114563180	Calca	0.0388684	0.256324	0.00996293	0.00996293	Etv5	TRUE	Etv5_extended_-/+	Etv5_extended_-/+_(34g)	Etv5_extended_-/+_(45r)	0.344309	-1	-0.0651528	13538
chr1:126002295-126002795	Gpr39	0.0256031	-0.542844	-0.0138985	0.0138985	Junb	TRUE	Junb_extended_+/-	Junb_extended_+/-_(824g)	Junb_extended_+/-_(1840r)	0.597041	1	0.452732	13539
chr1:86434335-86434835	B3gnt7	0.0174553	0.490238	0.00855724	0.00855724	Klf12	TRUE	Klf12_extended_+/+	Klf12_extended_+/+_(1120g)	Klf12_extended_+/+_(2458r)	2.06589	1	0.727219	13540
chr8:9976198-9976698	Abhd13	0.0889115	0.103675	0.00921789	0.00921789	Nr2c2	TRUE	Nr2c2_extended_+/+	Nr2c2_extended_+/+_(102g)	Nr2c2_extended_+/+_(158r)	0.289561	1	0.0764083	13541
chr8:13756529-13757029	Coprs	0.0610739	0.376084	0.0229689	0.0229689	Foxp1	TRUE	Foxp1_extended_+/+	Foxp1_extended_+/+_(779g)	Foxp1_extended_+/+_(856r)	1.13774	1	0.80633	13542
chr4:155652971-155653471	Gnb1	0.0572102	0.510326	0.0291958	0.0291958	Mbd2	TRUE	Mbd2_extended_+/+	Mbd2_extended_+/+_(173g)	Mbd2_extended_+/+_(202r)	1.41193	1	0.624909	13543
chr3:135423056-135423556	Cenpe	0.0675949	-0.215907	-0.0145942	0.0145942	Klf6	TRUE	Klf6_extended_+/-	Klf6_extended_+/-_(585g)	Klf6_extended_+/-_(1088r)	0.271705	1	0.323736	13544
chr3:94935340-94935840	Psmb4	0.0184198	-0.239662	-0.00441452	0.00441452	Tcf3	TRUE	Tcf3_extended_+/-	Tcf3_extended_+/-_(528g)	Tcf3_extended_+/-_(500r)	1.70293	1	0.481246	13545
chr13:67306238-67306738	Zfp429	0.0689966	-0.0993332	-0.00685365	0.00685365	Thap11	TRUE	Thap11_extended_+/-	Thap11_extended_+/-_(65g)	Thap11_extended_+/-_(67r)	0.238799	1	0.0769112	13546
chr5:110269607-110270107	Pxmp2	0.0469512	0.208733	0.00980025	0.00980025	Klf12	TRUE	Klf12_extended_+/+	Klf12_extended_+/+_(1120g)	Klf12_extended_+/+_(2458r)	2.23256	1	0.39531	13547
chr8:69996281-69996781	Rfxank	0.0371907	0.277678	0.010327	0.010327	Klf12	TRUE	Klf12_extended_+/+	Klf12_extended_+/+_(1120g)	Klf12_extended_+/+_(2458r)	2.42737	1	0.340518	13548
chr6:56714876-56715376	Lsm5	0.0274512	0.391763	0.0107544	0.0107544	Ak6	TRUE	Ak6_extended_+/+	Ak6_extended_+/+_(807g)	Ak6_extended_+/+_(649r)	1.25227	1	0.744931	13549
chr4:82415840-82416340	Nfib	0.0168015	-0.240096	-0.00403397	0.00403397	Tcf12	TRUE	Tcf12_extended_+/-	Tcf12_extended_+/-_(63g)	Tcf12_extended_+/-_(67r)	1.0711	1	0.476783	13550
chr17:27562107-27562607	Hmga1	0.00575071	0.680607	0.00391398	0.00391398	Bnc2	TRUE	Bnc2_extended_+/+	Bnc2_extended_+/+_(1015g)	Bnc2_extended_+/+_(1784r)	2.19252	1	0.844447	13551
chr2:156991863-156992363	Rab5if	0.0480673	0.635856	0.0305639	0.0305639	Bnc2	TRUE	Bnc2_extended_+/+	Bnc2_extended_+/+_(1015g)	Bnc2_extended_+/+_(1784r)	2.17229	1	0.867071	13552
chr2:164769475-164769975	Neurl2	0.0146644	-0.126339	-0.00185269	0.00185269	Fos	TRUE	Fos_extended_+/-	Fos_extended_+/-_(602g)	Fos_extended_+/-_(1158r)	0.62779	1	0.354615	13553
chr6:12184307-12184807	Thsd7a	0.0548516	0.590124	0.0323693	0.0323693	Meis2	TRUE	Meis2_extended_+/+	Meis2_extended_+/+_(449g)	Meis2_extended_+/+_(573r)	1.19725	1	0.796432	13554
chr11:23894927-23895427	Rel	0.0829557	-0.200685	-0.016648	0.016648	Taf1	TRUE	Taf1_extended_+/-	Taf1_extended_+/-_(381g)	Taf1_extended_+/-_(783r)	0.714699	1	0.0894281	13555
chr9:25242202-25242702	Herpud2	0.0561715	-0.340776	-0.0191419	0.0191419	Tead2	TRUE	Tead2_extended_+/-	Tead2_extended_+/-_(340g)	Tead2_extended_+/-_(295r)	1.05216	1	0.409914	13556
chr7:79302738-79303238	Polg	0.0466857	0.0736781	0.00343972	0.00343972	Pbx2	TRUE	Pbx2_extended_+/+	Pbx2_extended_+/+_(99g)	Pbx2_extended_+/+_(119r)	0.630579	1	0.236277	13557
chr15:89088850-89089350	Ppp6r2	0.0378002	-0.0500126	-0.00189049	0.00189049	Elf1	TRUE	Elf1_extended_+/-	Elf1_extended_+/-_(107g)	Elf1_extended_+/-_(163r)	0.834252	1	0.17207	13558
chr13:100615890-100616390	Marveld2	0.0538736	0.204311	0.011007	0.011007	Myb	TRUE	Myb_extended_+/+	Myb_extended_+/+_(34g)	Myb_extended_+/+_(39r)	0.935998	1	0.139221	13559
chr12:75307919-75308419	Rhoj	0.0599754	-0.628103	-0.0376708	0.0376708	Jdp2	TRUE	Jdp2_extended_-/-	Jdp2_extended_-/-_(161g)	Jdp2_extended_-/-_(216r)	0.263037	-1	-0.283822	13560
chr7:140116190-140116690	Paox	0.0312798	0.241334	0.00754888	0.00754888	Klf12	TRUE	Klf12_extended_+/+	Klf12_extended_+/+_(1120g)	Klf12_extended_+/+_(2458r)	1.46921	1	0.489791	13561
chr11:69891458-69891958	Gps2	0.0557614	-0.632796	-0.0352856	0.0352856	Tbx20	TRUE	Tbx20_extended_-/-	Tbx20_extended_-/-_(395g)	Tbx20_extended_-/-_(394r)	1.39944	-1	-0.54746	13562
chr11:53308305-53308805	Aff4	0.0435723	0.648721	0.0282663	0.0282663	Meis1	TRUE	Meis1_extended_-/+	Meis1_extended_-/+_(173g)	Meis1_extended_-/+_(259r)	0.665871	-1	-0.520539	13563
chr7:144412437-144412937	Ppfia1	0.0470023	-0.650276	-0.0305645	0.0305645	Isl1	TRUE	Isl1_extended_-/-	Isl1_extended_-/-_(100g)	Isl1_extended_-/-_(108r)	0.6915	-1	-0.591615	13564
chr13:96131817-96132317	Gm20075	0.0915025	0.261814	0.0239566	0.0239566	Zfp282	TRUE	Zfp282_extended_+/+	Zfp282_extended_+/+_(15g)	Zfp282_extended_+/+_(14r)	0.335963	1	0.30192	13565
chr8:69901355-69901855	Gmip	0.0289797	-0.123538	-0.00358009	0.00358009	Nr2c2	TRUE	Nr2c2_extended_+/-	Nr2c2_extended_+/-_(185g)	Nr2c2_extended_+/-_(341r)	0.600311	1	0.245507	13566
chr18:62939850-62940350	Napg	0.0833426	-0.476431	-0.039707	0.039707	Zfp317	TRUE	Zfp317_extended_+/-	Zfp317_extended_+/-_(76g)	Zfp317_extended_+/-_(83r)	0.32578	1	0.303402	13567
chr9:65267754-65268254	Igdcc4	0.0672924	0.574094	0.0386321	0.0386321	Isl1	TRUE	Isl1_extended_+/+	Isl1_extended_+/+_(102g)	Isl1_extended_+/+_(105r)	0.54926	1	0.518322	13568
chrX:134612389-134612889	Hnrnph2	0.0561335	-0.469111	-0.0263328	0.0263328	Klf7	TRUE	Klf7_extended_+/-	Klf7_extended_+/-_(279g)	Klf7_extended_+/-_(383r)	0.452279	1	0.332994	13569
chr11:65137073-65137573	Elac2	0.0842692	-0.107186	-0.00903251	0.00903251	Foxo1	TRUE	Foxo1_extended_+/-	Foxo1_extended_+/-_(31g)	Foxo1_extended_+/-_(33r)	0.865477	1	0.301233	13570
chr12:24599251-24599751	Grhl1	0.0501022	0.469797	0.0235379	0.0235379	Bach2	TRUE	Bach2_extended_+/+	Bach2_extended_+/+_(795g)	Bach2_extended_+/+_(2264r)	1.30827	1	0.392361	13571
chr5:143387049-143387549	Zfp12	0.0352921	-0.056923	-0.00200893	0.00200893	Klf7	TRUE	Klf7_extended_+/-	Klf7_extended_+/-_(279g)	Klf7_extended_+/-_(383r)	1.39215	1	0.120658	13572
chr5:137611149-137611649	Mospd3	0.0401725	-0.643897	-0.0258669	0.0258669	Twist1	TRUE	Twist1_extended_-/-	Twist1_extended_-/-_(272g)	Twist1_extended_-/-_(251r)	0.818022	-1	-0.635127	13573
chr6:5794264-5794764	Dync1i1	0.050524	-0.148643	-0.00751006	0.00751006	Nfib	TRUE	Nfib_extended_+/-	Nfib_extended_+/-_(339g)	Nfib_extended_+/-_(364r)	1.13114	1	0.191304	13574
chr9:20581180-20581680	Zfp26	0.0943768	0.205374	0.0193826	0.0193826	Taf9	TRUE	Taf9_extended_+/+	Taf9_extended_+/+_(213g)	Taf9_extended_+/+_(249r)	0.295183	1	0.211787	13575
chr19:55449002-55449502	Zdhhc6	0.0596819	-0.509739	-0.0304222	0.0304222	Meis1	TRUE	Meis1_extended_+/-	Meis1_extended_+/-_(616g)	Meis1_extended_+/-_(698r)	0.567255	1	0.62952	13576
chr8:33653741-33654241	Ppp2cb	0.0435028	-0.232572	-0.0101176	0.0101176	Mbd2	TRUE	Mbd2_extended_+/-	Mbd2_extended_+/-_(394g)	Mbd2_extended_+/-_(827r)	1.88753	1	0.475586	13577
chr6:113326595-113327095	Ogg1	0.019841	0.0722989	0.00143448	0.00143448	Nfyc	TRUE	Nfyc_extended_+/+	Nfyc_extended_+/+_(596g)	Nfyc_extended_+/+_(691r)	1.09426	1	0.677715	13578
chr4:141295744-141296244	Arhgef19	0.0503017	-0.137477	-0.00691534	0.00691534	Cebpg	TRUE	Cebpg_extended_+/-	Cebpg_extended_+/-_(13g)	Cebpg_extended_+/-_(14r)	0.35731	1	0.0858294	13579
chr2:126875888-126876388	Usp8	0.0588707	-0.441068	-0.025966	0.025966	Hinfp	TRUE	Hinfp_extended_+/-	Hinfp_extended_+/-_(217g)	Hinfp_extended_+/-_(361r)	0.103103	1	0.246466	13580
chr2:32712560-32713060	Eng	0.00868532	-0.290419	-0.00252238	0.00252238	Ets1	TRUE	Ets1_extended_+/-	Ets1_extended_+/-_(193g)	Ets1_extended_+/-_(272r)	1.02754	1	0.358414	13581
chr12:87219300-87219800	Ahsa1	0.0556624	0.80883	0.0450214	0.0450214	Foxp1	TRUE	Foxp1_extended_+/+	Foxp1_extended_+/+_(779g)	Foxp1_extended_+/+_(856r)	0.87839	1	0.768536	13582
chr10:4611335-4611835	Esr1	0.0433398	0.812459	0.0352118	0.0352118	Hoxb7	TRUE	Hoxb7_extended_+/+	Hoxb7_extended_+/+_(210g)	Hoxb7_extended_+/+_(294r)	2.13759	1	0.671382	13583
chr2:121413455-121413955	Map1a	0.0698335	-0.200314	-0.0139887	0.0139887	Cebpz	TRUE	Cebpz_extended_+/-	Cebpz_extended_+/-_(172g)	Cebpz_extended_+/-_(212r)	0.353447	1	0.160248	13584
chr9:65598648-65599148	Plekho2	0.0410683	0.111575	0.00458218	0.00458218	Klf8	TRUE	Klf8_extended_-/+	Klf8_extended_-/+_(17g)	Klf8_extended_-/+_(27r)	0.139778	-1	-0.200076	13585
chr9:65107801-65108301	Ints14	0.0366762	0.531362	0.0194883	0.0194883	Foxp1	TRUE	Foxp1_extended_+/+	Foxp1_extended_+/+_(779g)	Foxp1_extended_+/+_(856r)	1.15661	1	0.70972	13586
chr6:128308289-128308789	Rhno1	0.00939096	-0.446673	-0.00419469	0.00419469	Junb	TRUE	Junb_extended_+/-	Junb_extended_+/-_(824g)	Junb_extended_+/-_(1840r)	0.260664	1	0.337075	13587
chr19:43916561-43917061	Cutc	0.0415804	-0.276714	-0.0115059	0.0115059	Fos	TRUE	Fos_extended_+/-	Fos_extended_+/-_(602g)	Fos_extended_+/-_(1158r)	0.705024	1	0.334842	13588
chr4:55443344-55443844	Klf4	0.0447759	0.408946	0.0183109	0.0183109	Atf3	TRUE	Atf3_extended_+/+	Atf3_extended_+/+_(485g)	Atf3_extended_+/+_(774r)	0.583094	1	0.489212	13589
chr11:107248740-107249240	Nol11	0.0387508	0.0985515	0.00381895	0.00381895	Nfia	TRUE	Nfia_extended_+/+	Nfia_extended_+/+_(667g)	Nfia_extended_+/+_(908r)	0.335454	1	0.342154	13590
chr15:44748239-44748739	Ebag9	0.0844303	0.312399	0.0263759	0.0263759	Tfdp1	TRUE	Tfdp1_extended_+/+	Tfdp1_extended_+/+_(816g)	Tfdp1_extended_+/+_(2244r)	0.349913	1	0.525646	13591
chr2:13544168-13544668	Vim	0.0215762	-0.451445	-0.00974048	0.00974048	Mbd2	TRUE	Mbd2_extended_+/-	Mbd2_extended_+/-_(394g)	Mbd2_extended_+/-_(827r)	2.46286	1	0.719757	13592
chr2:31291378-31291878	Gpr107	0.0497066	-0.240403	-0.0119496	0.0119496	Ctcf	TRUE	Ctcf_extended_+/-	Ctcf_extended_+/-_(304g)	Ctcf_extended_+/-_(395r)	0.205623	1	0.200131	13593
chr14:50944277-50944777	Ang	0.094365	0.31564	0.0297854	0.0297854	Sp3	TRUE	Sp3_extended_+/+	Sp3_extended_+/+_(131g)	Sp3_extended_+/+_(189r)	0.770486	1	0.328065	13594
chrX:142966430-142966930	Ammecr1	0.0598943	-0.43106	-0.025818	0.025818	Tfdp1	TRUE	Tfdp1_extended_-/-	Tfdp1_extended_-/-_(64g)	Tfdp1_extended_-/-_(84r)	0.29302	-1	-0.181716	13595
chr3:129982165-129982665	Sec24b	0.0530247	0.321005	0.0170212	0.0170212	Maff	TRUE	Maff_extended_+/+	Maff_extended_+/+_(270g)	Maff_extended_+/+_(324r)	0.296053	1	0.600034	13596
chr17:29456447-29456947	Pim1	0.0182911	-0.244609	-0.00447418	0.00447418	Junb	TRUE	Junb_extended_+/-	Junb_extended_+/-_(824g)	Junb_extended_+/-_(1840r)	0.864778	1	0.350801	13597
chr13:74493767-74494267	Sdha	0.0551463	-0.486176	-0.0268108	0.0268108	Ets1	TRUE	Ets1_extended_+/-	Ets1_extended_+/-_(193g)	Ets1_extended_+/-_(272r)	0.185895	1	0.1348	13598
chr15:13276119-13276619	Cdh6	0.0328946	0.759077	0.0249695	0.0249695	Barx1	TRUE	Barx1_extended_+/+	Barx1_extended_+/+_(67g)	Barx1_extended_+/+_(58r)	1.96666	1	0.668408	13599
chr11:96140844-96141344	Igf2bp1	0.0439265	0.149793	0.00657987	0.00657987	Jund	TRUE	Jund_extended_+/+	Jund_extended_+/+_(526g)	Jund_extended_+/+_(1434r)	1.47577	1	0.42639	13600
chrX:20848226-20848726	Elk1	0.0352749	-0.171938	-0.00606511	0.00606511	Egr1	TRUE	Egr1_extended_+/-	Egr1_extended_+/-_(287g)	Egr1_extended_+/-_(302r)	1.0807	1	0.493196	13601
chr17:25832757-25833257	Capn15	0.0733295	0.410651	0.0301128	0.0301128	Zfp580	TRUE	Zfp580_extended_+/+	Zfp580_extended_+/+_(887g)	Zfp580_extended_+/+_(793r)	0.850479	1	0.421243	13602
chr11:53891605-53892105	Gm12216	0.0888098	0.0814846	0.00723663	0.00723663	Egr1	TRUE	Egr1_extended_-/+	Egr1_extended_-/+_(76g)	Egr1_extended_-/+_(105r)	0.33006	-1	-0.157673	13603
chr11:69980350-69980850	Nlgn2	0.0351233	0.446041	0.0156664	0.0156664	Foxo1	TRUE	Foxo1_extended_+/+	Foxo1_extended_+/+_(101g)	Foxo1_extended_+/+_(124r)	0.839071	1	0.4164	13604
chr9:41064154-41064654	Ubash3b	0.0638376	-0.335932	-0.0214451	0.0214451	Batf3	TRUE	Batf3_extended_+/-	Batf3_extended_+/-_(442g)	Batf3_extended_+/-_(777r)	0.598501	1	0.541193	13605
chr8:105758427-105758927	Cenpt	0.0441647	0.365987	0.0161637	0.0161637	Klf12	TRUE	Klf12_extended_+/+	Klf12_extended_+/+_(1120g)	Klf12_extended_+/+_(2458r)	1.45148	1	0.544108	13606
chr6:55434287-55434787	Aqp1	0.0359609	0.250736	0.00901668	0.00901668	Hoxb8	TRUE	Hoxb8_extended_-/+	Hoxb8_extended_-/+_(13g)	Hoxb8_extended_-/+_(14r)	2.04279	-1	-0.498774	13607
chr4:85667342-85667842	Sh3gl2	0.0568677	0.751127	0.0427148	0.0427148	Meis2	TRUE	Meis2_extended_+/+	Meis2_extended_+/+_(449g)	Meis2_extended_+/+_(573r)	0.600528	1	0.645702	13608
chr7:109751986-109752486	Akip1	0.0393287	0.467028	0.0183676	0.0183676	Zfp580	TRUE	Zfp580_extended_+/+	Zfp580_extended_+/+_(887g)	Zfp580_extended_+/+_(793r)	0.994502	1	0.441494	13609
chr1:23948987-23949487	Fam135a	0.0397563	0.176664	0.00702351	0.00702351	Bach2	TRUE	Bach2_extended_+/+	Bach2_extended_+/+_(795g)	Bach2_extended_+/+_(2264r)	0.470842	1	0.385168	13610
chr15:73461058-73461558	Dennd3	0.0268233	-0.178534	-0.00478887	0.00478887	Pbx1	TRUE	Pbx1_extended_+/-	Pbx1_extended_+/-_(457g)	Pbx1_extended_+/-_(517r)	2.03581	1	0.350352	13611
chr5:143620914-143621414	Usp42	0.044324	0.223856	0.0099222	0.0099222	Nfia	TRUE	Nfia_extended_+/+	Nfia_extended_+/+_(667g)	Nfia_extended_+/+_(908r)	0.663568	1	0.335604	13612
chr5:76859376-76859876	Aasdh	0.0581903	0.149083	0.00867516	0.00867516	Foxp2	TRUE	Foxp2_extended_+/+	Foxp2_extended_+/+_(277g)	Foxp2_extended_+/+_(313r)	0.801527	1	0.3199	13613
chr16:10754460-10754960	Rmi2	0.00882294	0.0734489	0.000648035	0.000648035	Fosl2	TRUE	Fosl2_extended_+/+	Fosl2_extended_+/+_(386g)	Fosl2_extended_+/+_(925r)	0.374833	1	0.0911221	13614
chr9:121589483-121589983	Nktr	0.0279801	0.434412	0.0121549	0.0121549	Jdp2	TRUE	Jdp2_extended_+/+	Jdp2_extended_+/+_(81g)	Jdp2_extended_+/+_(110r)	0.62328	1	0.384878	13615
chr5:130255278-130255778	Sbds	0.0897209	-0.478139	-0.0428991	0.0428991	Elf1	TRUE	Elf1_extended_+/-	Elf1_extended_+/-_(107g)	Elf1_extended_+/-_(163r)	0.683687	1	0.218034	13616
chr4:129048871-129049371	Ak2	0.063733	0.617757	0.0393715	0.0393715	Ube2k	TRUE	Ube2k_extended_+/+	Ube2k_extended_+/+_(952g)	Ube2k_extended_+/+_(1779r)	0.347419	1	0.665136	13617
chr14:31384953-31385453	Sh3bp5	0.0332064	0.405983	0.0134812	0.0134812	Rbpj	TRUE	Rbpj_extended_+/+	Rbpj_extended_+/+_(33g)	Rbpj_extended_+/+_(31r)	2.04979	1	0.592279	13618
chr7:127745830-127746330	Zfp629	0.0509481	-0.0597547	-0.00304439	0.00304439	Ets1	TRUE	Ets1_extended_+/-	Ets1_extended_+/-_(193g)	Ets1_extended_+/-_(272r)	0.218682	1	0.120299	13619
chr11:29692549-29693049	Mtif2	0.0620758	0.301513	0.0187167	0.0187167	Klf12	TRUE	Klf12_extended_+/+	Klf12_extended_+/+_(1120g)	Klf12_extended_+/+_(2458r)	0.848361	1	0.280299	13620
chr2:23155892-23156392	Yme1l1	0.0729153	-0.400264	-0.0291853	0.0291853	Klf5	TRUE	Klf5_extended_-/-	Klf5_extended_-/-_(283g)	Klf5_extended_-/-_(705r)	0.434544	-1	-0.303629	13621
chr2:33177626-33178126	Angptl2	0.0702724	-0.470889	-0.0330905	0.0330905	Pbx1	TRUE	Pbx1_extended_+/-	Pbx1_extended_+/-_(457g)	Pbx1_extended_+/-_(517r)	0.878221	1	0.657037	13622
chr2:158767703-158768203	Dhx35	0.0261053	0.107601	0.00280895	0.00280895	Nfyc	TRUE	Nfyc_extended_+/+	Nfyc_extended_+/+_(596g)	Nfyc_extended_+/+_(691r)	1.14855	1	0.477597	13623
chr10:128547554-128548054	Pa2g4	0.0512332	0.659846	0.033806	0.033806	Zfp580	TRUE	Zfp580_extended_+/+	Zfp580_extended_+/+_(887g)	Zfp580_extended_+/+_(793r)	0.598171	1	0.775435	13624
chr3:138442602-138443102	Adh5	0.0650992	0.614995	0.0400356	0.0400356	Ak6	TRUE	Ak6_extended_+/+	Ak6_extended_+/+_(807g)	Ak6_extended_+/+_(649r)	1.14061	1	0.741598	13625
chr1:162103211-162103711	Dnm3	0.0714807	0.604734	0.0432268	0.0432268	Hoxa7	TRUE	Hoxa7_extended_+/+	Hoxa7_extended_+/+_(97g)	Hoxa7_extended_+/+_(101r)	1.03078	1	0.407368	13626
chr4:41442739-41443239	Dcaf12	0.0566956	-0.410214	-0.0232574	0.0232574	Jdp2	TRUE	Jdp2_extended_-/-	Jdp2_extended_-/-_(161g)	Jdp2_extended_-/-_(216r)	0.745021	-1	-0.206662	13627
chr4:108878919-108879419	Btf3l4	0.0531803	-0.617802	-0.0328549	0.0328549	Ube2k	TRUE	Ube2k_extended_+/-	Ube2k_extended_+/-_(475g)	Ube2k_extended_+/-_(591r)	0.234281	1	0.579887	13628
chr6:52079533-52080033	Hoxa1	0.0233452	0.282645	0.00659838	0.00659838	Fosb	TRUE	Fosb_extended_+/+	Fosb_extended_+/+_(541g)	Fosb_extended_+/+_(1129r)	0.208327	1	0.156739	13629
chr17:35046559-35047059	Clic1	0.0353567	-0.17466	-0.00617539	0.00617539	Klf4	TRUE	Klf4_extended_+/-	Klf4_extended_+/-_(53g)	Klf4_extended_+/-_(55r)	0.45708	1	0.244072	13630
chr19:10379904-10380404	Myrf	0.026334	0.684029	0.0180132	0.0180132	Hoxb8	TRUE	Hoxb8_extended_+/+	Hoxb8_extended_+/+_(354g)	Hoxb8_extended_+/+_(493r)	0.906769	1	0.643034	13631
chr17:25844293-25844793	Metrn	0.0556642	-0.317602	-0.017679	0.017679	Etv3	TRUE	Etv3_extended_+/-	Etv3_extended_+/-_(87g)	Etv3_extended_+/-_(111r)	0.420349	1	0.348829	13632
chr17:25844293-25844793	Rhbdl1	0.0328555	0.617547	0.0202898	0.0202898	Zfp580	TRUE	Zfp580_extended_+/+	Zfp580_extended_+/+_(887g)	Zfp580_extended_+/+_(793r)	1.07643	1	0.521968	13633
chr6:143072482-143072982	C2cd5	0.0356031	0.289732	0.0103153	0.0103153	Nfib	TRUE	Nfib_extended_+/+	Nfib_extended_+/+_(564g)	Nfib_extended_+/+_(694r)	0.917217	1	0.443513	13634
chr6:17171916-17172416	Tes	0.0489459	0.665643	0.0325805	0.0325805	Bnc2	TRUE	Bnc2_extended_+/+	Bnc2_extended_+/+_(1015g)	Bnc2_extended_+/+_(1784r)	2.04276	1	0.803266	13635
chr12:4906530-4907030	Mfsd2b	0.0442551	-0.051287	-0.00226971	0.00226971	Plagl1	TRUE	Plagl1_extended_+/-	Plagl1_extended_+/-_(38g)	Plagl1_extended_+/-_(35r)	0.516763	1	0.31045	13636
chr16:33891577-33892077	Heg1	0.0336028	0.638683	0.0214616	0.0214616	Rbpj	TRUE	Rbpj_extended_+/+	Rbpj_extended_+/+_(33g)	Rbpj_extended_+/+_(31r)	1.40225	1	0.692106	13637
chr7:127477571-127478071	Zfp629	0.0873133	-0.267024	-0.0233147	0.0233147	Egr1	TRUE	Egr1_extended_+/-	Egr1_extended_+/-_(287g)	Egr1_extended_+/-_(302r)	0.355226	1	0.313326	13638
chr1:60097969-60098469	Ica1l	0.0779729	0.270851	0.021119	0.021119	Brca1	TRUE	Brca1_extended_+/+	Brca1_extended_+/+_(211g)	Brca1_extended_+/+_(238r)	0.442723	1	0.148869	13639
chr2:48949058-48949558	Mbd5	0.0759437	0.616997	0.046857	0.046857	Zfp580	TRUE	Zfp580_extended_+/+	Zfp580_extended_+/+_(887g)	Zfp580_extended_+/+_(793r)	0.607659	1	0.646763	13640
chr7:4777096-4777596	Ppp6r1	0.0303254	0.327441	0.00992978	0.00992978	Mbd2	TRUE	Mbd2_extended_+/+	Mbd2_extended_+/+_(173g)	Mbd2_extended_+/+_(202r)	1.50298	1	0.421796	13641
chr8:53563821-53564321	Neil3	0.104996	0.24616	0.0258457	0.0258457	Foxp2	TRUE	Foxp2_extended_+/+	Foxp2_extended_+/+_(277g)	Foxp2_extended_+/+_(313r)	0.212774	1	0.408245	13642
chr10:72634098-72634598	Zwint	0.110885	-0.138824	-0.0153935	0.0153935	Smarcc1	TRUE	Smarcc1_extended_+/-	Smarcc1_extended_+/-_(797g)	Smarcc1_extended_+/-_(1286r)	0.146979	1	0.425997	13643
chr16:11134035-11134535	Txndc11	0.0589565	0.511596	0.0301619	0.0301619	Klf12	TRUE	Klf12_extended_+/+	Klf12_extended_+/+_(1120g)	Klf12_extended_+/+_(2458r)	0.909136	1	0.520596	13644
chr9:63725190-63725690	Smad3	0.00838708	0.371609	0.00311671	0.00311671	Bnc2	TRUE	Bnc2_extended_+/+	Bnc2_extended_+/+_(1015g)	Bnc2_extended_+/+_(1784r)	2.03732	1	0.554734	13645
chr11:30771463-30771963	Acyp2	0.0327319	-0.29027	-0.00950107	0.00950107	Etv1	TRUE	Etv1_extended_+/-	Etv1_extended_+/-_(97g)	Etv1_extended_+/-_(112r)	1.32991	1	0.448346	13646
chr12:116280717-116281217	Esyt2	0.0836919	-0.309026	-0.0258629	0.0258629	Klf3	TRUE	Klf3_extended_+/-	Klf3_extended_+/-_(404g)	Klf3_extended_+/-_(963r)	0.629418	1	0.414936	13647
chr7:101896174-101896674	Il18bp	0.103439	-0.151642	-0.0156858	0.0156858	Klf6	TRUE	Klf6_extended_+/-	Klf6_extended_+/-_(585g)	Klf6_extended_+/-_(1088r)	0.369706	1	0.0728377	13648
chr2:64961397-64961897	Cobll1	0.0320402	-0.43246	-0.0138561	0.0138561	Arid5b	TRUE	Arid5b_extended_+/-	Arid5b_extended_+/-_(107g)	Arid5b_extended_+/-_(106r)	0.478189	1	0.496416	13649
chr19:16132505-16133005	Cep78	0.0294341	0.483991	0.0142458	0.0142458	Klf12	TRUE	Klf12_extended_+/+	Klf12_extended_+/+_(1120g)	Klf12_extended_+/+_(2458r)	1.6808	1	0.550257	13650
chr6:118562011-118562511	Cacna1c	0.0217188	0.357738	0.00776966	0.00776966	Klf12	TRUE	Klf12_extended_+/+	Klf12_extended_+/+_(1120g)	Klf12_extended_+/+_(2458r)	2.55408	1	0.547408	13651
chr5:138279910-138280410	Zfp113	0.0535654	-0.132481	-0.00709639	0.00709639	Nfyc	TRUE	Nfyc_extended_+/-	Nfyc_extended_+/-_(443g)	Nfyc_extended_+/-_(472r)	0.7955	1	0.253234	13652
chr12:100267965-100268465	Nrde2	0.0459575	-0.0531059	-0.00244062	0.00244062	Junb	TRUE	Junb_extended_+/-	Junb_extended_+/-_(824g)	Junb_extended_+/-_(1840r)	0.730771	1	0.226486	13653
chr11:86380361-86380861	Ints2	0.0343362	0.159317	0.00547033	0.00547033	Fosb	TRUE	Fosb_extended_+/+	Fosb_extended_+/+_(541g)	Fosb_extended_+/+_(1129r)	0.475538	1	0.194285	13654
chr13:104286825-104287325	Ppwd1	0.041842	-0.255071	-0.0106727	0.0106727	Nfic	TRUE	Nfic_extended_+/-	Nfic_extended_+/-_(329g)	Nfic_extended_+/-_(428r)	0.803509	1	0.413383	13655
chr10:34090470-34090970	Zup1	0.0449572	0.12538	0.00563672	0.00563672	Bnc2	TRUE	Bnc2_extended_+/+	Bnc2_extended_+/+_(1015g)	Bnc2_extended_+/+_(1784r)	1.36488	1	0.750276	13656
chr6:38374239-38374739	Ttc26	0.0580697	-0.190833	-0.0110816	0.0110816	Jun	TRUE	Jun_extended_+/-	Jun_extended_+/-_(675g)	Jun_extended_+/-_(1155r)	0.355041	1	0.375267	13657
chr10:127196338-127196838	Tspan31	0.0291365	-0.472649	-0.0137713	0.0137713	Rbpj	TRUE	Rbpj_extended_-/-	Rbpj_extended_-/-_(32g)	Rbpj_extended_-/-_(26r)	0.646458	-1	-0.522488	13658
chr16:75914558-75915058	Hspa13	0.0961209	0.178807	0.0171871	0.0171871	Nfia	TRUE	Nfia_extended_+/+	Nfia_extended_+/+_(667g)	Nfia_extended_+/+_(908r)	0.276957	1	0.312283	13659
chr5:121341167-121341667	Tmem116	0.0448779	0.498403	0.0223673	0.0223673	Meis2	TRUE	Meis2_extended_+/+	Meis2_extended_+/+_(449g)	Meis2_extended_+/+_(573r)	0.660468	1	0.491187	13660
chr17:12960254-12960754	Acat2	0.0415071	0.0815255	0.00338389	0.00338389	Nfyc	TRUE	Nfyc_extended_+/+	Nfyc_extended_+/+_(596g)	Nfyc_extended_+/+_(691r)	0.599696	1	0.741812	13661
chr2:104864254-104864754	Qser1	0.0381768	0.0569732	0.00217506	0.00217506	Jund	TRUE	Jund_extended_+/+	Jund_extended_+/+_(526g)	Jund_extended_+/+_(1434r)	0.775071	1	0.306696	13662
chr17:25184285-25184785	Clcn7	0.0399063	0.254743	0.0101658	0.0101658	Etv3	TRUE	Etv3_extended_-/+	Etv3_extended_-/+_(118g)	Etv3_extended_-/+_(139r)	0.147409	-1	-0.0673975	13663
chr1:161039793-161040293	Rc3h1	0.0426585	0.178835	0.00762885	0.00762885	Jund	TRUE	Jund_extended_+/+	Jund_extended_+/+_(526g)	Jund_extended_+/+_(1434r)	2.39034	1	0.494136	13664
chr19:42017771-42018271	Zfyve27	0.0273065	-0.239533	-0.00654079	0.00654079	Batf	TRUE	Batf_extended_+/-	Batf_extended_+/-_(47g)	Batf_extended_+/-_(108r)	1.06364	1	0.113275	13665
chr15:97698065-97698565	Rpap3	0.0443387	0.582754	0.0258385	0.0258385	Foxp1	TRUE	Foxp1_extended_+/+	Foxp1_extended_+/+_(779g)	Foxp1_extended_+/+_(856r)	1.12733	1	0.726439	13666
chrX:106219416-106219916	Taf9b	0.0928305	-0.117355	-0.0108941	0.0108941	Acaa1a	TRUE	Acaa1a_extended_+/-	Acaa1a_extended_+/-_(271g)	Acaa1a_extended_+/-_(339r)	0.15743	1	0.33475	13667
chr4:41737511-41738011	Il11ra1	0.0270362	-0.293205	-0.00792716	0.00792716	Gata5	TRUE	Gata5_extended_+/-	Gata5_extended_+/-_(88g)	Gata5_extended_+/-_(83r)	1.36037	1	0.458192	13668
chr2:91291290-91291790	Acp2	0.0583333	0.583938	0.0340631	0.0340631	Lef1	TRUE	Lef1_extended_+/+	Lef1_extended_+/+_(31g)	Lef1_extended_+/+_(29r)	0.244009	1	0.358643	13669
chr2:156144063-156144563	Phf20	0.0129965	-0.163383	-0.00212341	0.00212341	Egr1	TRUE	Egr1_extended_+/-	Egr1_extended_+/-_(287g)	Egr1_extended_+/-_(302r)	2.57711	1	0.484356	13670
chr13:73764090-73764590	Nkd2	0.10745	0.0587109	0.00630848	0.00630848	Fosl1	TRUE	Fosl1_extended_-/+	Fosl1_extended_-/+_(23g)	Fosl1_extended_-/+_(23r)	0.414979	-1	-0.098037	13671
chr17:54438909-54439409	Slc5a7	0.0563063	0.162138	0.0091294	0.0091294	Meis1	TRUE	Meis1_extended_+/+	Meis1_extended_+/+_(810g)	Meis1_extended_+/+_(983r)	0.352391	1	0.195637	13672
chr9:20651765-20652265	Pin1	0.0800442	0.591536	0.047349	0.047349	Meis1	TRUE	Meis1_extended_+/+	Meis1_extended_+/+_(810g)	Meis1_extended_+/+_(983r)	0.934415	1	0.779757	13673
chr16:57428698-57429198	Filip1l	0.00661582	-0.196089	-0.00129729	0.00129729	Hoxb6	TRUE	Hoxb6_extended_-/-	Hoxb6_extended_-/-_(161g)	Hoxb6_extended_-/-_(214r)	2.71682	-1	-0.572573	13674
chr11:96260238-96260738	Hoxb7	0.0247359	0.760297	0.0188066	0.0188066	Bach2	TRUE	Bach2_extended_+/+	Bach2_extended_+/+_(795g)	Bach2_extended_+/+_(2264r)	1.53981	1	0.636103	13675
chr8:40609914-40610414	Mtmr7	0.0456775	-0.493437	-0.0225389	0.0225389	Tbx20	TRUE	Tbx20_extended_-/-	Tbx20_extended_-/-_(395g)	Tbx20_extended_-/-_(394r)	1.96384	-1	-0.381763	13676
chr14:30879755-30880255	Stimate	0.0552907	0.765968	0.0423509	0.0423509	Foxp1	TRUE	Foxp1_extended_+/+	Foxp1_extended_+/+_(779g)	Foxp1_extended_+/+_(856r)	1.03662	1	0.779856	13677
chr8:95320572-95321072	Mmp15	0.0132168	0.377383	0.00498781	0.00498781	Rxrg	TRUE	Rxrg_extended_+/+	Rxrg_extended_+/+_(20g)	Rxrg_extended_+/+_(17r)	2.3845	1	0.736209	13678
chr13:73346136-73346636	Ndufs6	0.0423046	-0.4138	-0.0175057	0.0175057	Tead3	TRUE	Tead3_extended_+/-	Tead3_extended_+/-_(217g)	Tead3_extended_+/-_(247r)	0.120477	1	0.472907	13679
chr5:121909218-121909718	Cux2	0.0454887	0.285172	0.0129721	0.0129721	Bach2	TRUE	Bach2_extended_+/+	Bach2_extended_+/+_(795g)	Bach2_extended_+/+_(2264r)	1.93366	1	0.384678	13680
chr2:62623021-62623521	Gca	0.0526192	-0.475458	-0.0250182	0.0250182	Hoxb6	TRUE	Hoxb6_extended_-/-	Hoxb6_extended_-/-_(161g)	Hoxb6_extended_-/-_(214r)	1.65833	-1	-0.436993	13681
chr12:33147368-33147868	Atxn7l1	0.021563	0.240739	0.00519105	0.00519105	Klf12	TRUE	Klf12_extended_+/+	Klf12_extended_+/+_(1120g)	Klf12_extended_+/+_(2458r)	2.66829	1	0.443502	13682
chr3:142700745-142701245	Pkn2	0.0324988	0.220143	0.00715439	0.00715439	Mbd2	TRUE	Mbd2_extended_+/+	Mbd2_extended_+/+_(173g)	Mbd2_extended_+/+_(202r)	1.68516	1	0.627889	13683
chr5:48564074-48564574	Kcnip4	0.0478743	0.680197	0.0325639	0.0325639	Hoxb7	TRUE	Hoxb7_extended_+/+	Hoxb7_extended_+/+_(210g)	Hoxb7_extended_+/+_(294r)	0.815947	1	0.444912	13684
chr2:144459012-144459512	Sec23b	0.0303884	-0.307217	-0.00933583	0.00933583	Thap11	TRUE	Thap11_extended_+/-	Thap11_extended_+/-_(65g)	Thap11_extended_+/-_(67r)	1.03946	1	0.39933	13685
chr10:75070281-75070781	Bcr	0.0165317	0.0720453	0.00119103	0.00119103	Jund	TRUE	Jund_extended_+/+	Jund_extended_+/+_(526g)	Jund_extended_+/+_(1434r)	2.37672	1	0.467872	13686
chr5:137079798-137080298	Plod3	0.0530465	-0.452227	-0.0239891	0.0239891	Gata5	TRUE	Gata5_extended_+/-	Gata5_extended_+/-_(88g)	Gata5_extended_+/-_(83r)	0.86196	1	0.545062	13687
chr14:30549122-30549622	Dcp1a	0.0843274	0.182062	0.0153528	0.0153528	Klf12	TRUE	Klf12_extended_+/+	Klf12_extended_+/+_(1120g)	Klf12_extended_+/+_(2458r)	0.972068	1	0.494845	13688
chr1:178276111-178276611	Hnrnpu	0.0342581	0.104086	0.00356579	0.00356579	Xbp1	TRUE	Xbp1_extended_+/+	Xbp1_extended_+/+_(11g)	Xbp1_extended_+/+_(10r)	0.978806	1	0.479254	13689
chr11:96968496-96968996	Nfe2l1	0.0894774	0.68145	0.0609744	0.0609744	Meis1	TRUE	Meis1_extended_-/+	Meis1_extended_-/+_(173g)	Meis1_extended_-/+_(259r)	0.675764	-1	-0.496591	13690
chr7:45128597-45129097	Rcn3	0.0692789	-0.198815	-0.0137737	0.0137737	Hoxb5	TRUE	Hoxb5_extended_+/-	Hoxb5_extended_+/-_(31g)	Hoxb5_extended_+/-_(29r)	0.597912	1	0.703045	13691
chr9:21424550-21425050	Carm1	0.0206609	-0.126127	-0.0026059	0.0026059	Mbd2	TRUE	Mbd2_extended_+/-	Mbd2_extended_+/-_(394g)	Mbd2_extended_+/-_(827r)	1.04156	1	0.242744	13692
chr11:120666526-120667026	Cenpx	0.043464	-0.638373	-0.0277462	0.0277462	Twist1	TRUE	Twist1_extended_-/-	Twist1_extended_-/-_(272g)	Twist1_extended_-/-_(251r)	0.818468	-1	-0.558944	13693
chrX:159627074-159627574	Map7d2	0.0873342	-0.305322	-0.0266651	0.0266651	Smad5	TRUE	Smad5_extended_+/-	Smad5_extended_+/-_(72g)	Smad5_extended_+/-_(78r)	0.293623	1	0.300794	13694
chr8:26118591-26119091	Pomk	0.0995797	0.396005	0.0394341	0.0394341	Nfyc	TRUE	Nfyc_extended_+/+	Nfyc_extended_+/+_(596g)	Nfyc_extended_+/+_(691r)	0.401688	1	0.54673	13695
chr1:170371576-170372076	Gm7694	0.0384381	0.332139	0.0127668	0.0127668	Maf	TRUE	Maf_extended_+/+	Maf_extended_+/+_(39g)	Maf_extended_+/+_(42r)	0.708446	1	0.426984	13696
chr13:67525857-67526357	Zfp87	0.105442	0.298943	0.031521	0.031521	Wt1	TRUE	Wt1_extended_+/+	Wt1_extended_+/+_(1194g)	Wt1_extended_+/+_(2382r)	0.457636	1	0.377518	13697
chr1:132007936-132008436	Nucks1	0.0412539	-0.400769	-0.0165333	0.0165333	Klf3	TRUE	Klf3_extended_+/-	Klf3_extended_+/-_(404g)	Klf3_extended_+/-_(963r)	0.51222	1	0.530346	13698
chr1:176818653-176819153	Cep170	0.0708399	0.306315	0.0216993	0.0216993	Jdp2	TRUE	Jdp2_extended_+/+	Jdp2_extended_+/+_(81g)	Jdp2_extended_+/+_(110r)	0.83474	1	0.389729	13699
chr7:45365960-45366460	Ppfia3	0.0415531	0.635033	0.0263876	0.0263876	Rest	TRUE	Rest_extended_-/+	Rest_extended_-/+_(16g)	Rest_extended_-/+_(19r)	0.183604	-1	-0.212053	13700
chr2:119594165-119594665	Rtf1	0.030361	0.178682	0.00542497	0.00542497	Ube2k	TRUE	Ube2k_extended_+/+	Ube2k_extended_+/+_(952g)	Ube2k_extended_+/+_(1779r)	0.697215	1	0.380668	13701
chr1:136466062-136466562	Ddx59	0.0389755	0.128817	0.00502073	0.00502073	Zfp580	TRUE	Zfp580_extended_+/+	Zfp580_extended_+/+_(887g)	Zfp580_extended_+/+_(793r)	1.22655	1	0.412145	13702
chrX:155696576-155697076	Ptchd1	0.107954	0.790298	0.0853158	0.0853158	Maf	TRUE	Maf_extended_-/+	Maf_extended_-/+_(152g)	Maf_extended_-/+_(166r)	0.168952	-1	-0.46351	13703
chr1:180777591-180778091	Lin9	0.0235434	-0.118236	-0.00278367	0.00278367	Elf1	TRUE	Elf1_extended_+/-	Elf1_extended_+/-_(107g)	Elf1_extended_+/-_(163r)	0.216267	1	0.093709	13704
chr19:34271272-34271772	Fas	0.0604385	0.580993	0.0351144	0.0351144	Bach2	TRUE	Bach2_extended_+/+	Bach2_extended_+/+_(795g)	Bach2_extended_+/+_(2264r)	0.858155	1	0.630597	13705
chr9:72877833-72878333	Prtg	0.0413672	0.516302	0.021358	0.021358	Hoxb8	TRUE	Hoxb8_extended_+/+	Hoxb8_extended_+/+_(354g)	Hoxb8_extended_+/+_(493r)	1.44058	1	0.403318	13706
chr8:13287203-13287703	Adprhl1	0.0841285	0.474729	0.0399382	0.0399382	Etv5	TRUE	Etv5_extended_-/+	Etv5_extended_-/+_(34g)	Etv5_extended_-/+_(45r)	0.335007	-1	-0.275795	13707
chr15:101388109-101388609	Nr4a1	0.0296408	-0.644658	-0.0191082	0.0191082	Jun	TRUE	Jun_extended_+/-	Jun_extended_+/-_(675g)	Jun_extended_+/-_(1155r)	1.08094	1	0.798566	13708
chr19:60950400-60950900	Zfp950	0.0580306	0.181034	0.0105055	0.0105055	Bnc2	TRUE	Bnc2_extended_+/+	Bnc2_extended_+/+_(1015g)	Bnc2_extended_+/+_(1784r)	0.576844	1	0.639866	13709
chr10:119055048-119055548	Cand1	0.0327135	0.168171	0.00550148	0.00550148	Nfib	TRUE	Nfib_extended_+/+	Nfib_extended_+/+_(564g)	Nfib_extended_+/+_(694r)	1.75588	1	0.430447	13710
chr3:142764995-142765495	Pkn2	0.0771912	-0.379536	-0.0292968	0.0292968	Nr3c1	TRUE	Nr3c1_extended_+/-	Nr3c1_extended_+/-_(285g)	Nr3c1_extended_+/-_(406r)	0.471395	1	0.325989	13711
chr13:73603714-73604214	Tert	0.0531989	0.357948	0.0190424	0.0190424	Meis1	TRUE	Meis1_extended_+/+	Meis1_extended_+/+_(810g)	Meis1_extended_+/+_(983r)	0.334003	1	0.427167	13712
chrX:20662833-20663333	Rgn	0.0505291	-0.0892708	-0.00451077	0.00451077	Zfp148	TRUE	Zfp148_extended_+/-	Zfp148_extended_+/-_(341g)	Zfp148_extended_+/-_(613r)	0.58955	1	0.202709	13713
chr12:111421148-111421648	Eif5	0.0454251	0.359135	0.0163138	0.0163138	Foxp1	TRUE	Foxp1_extended_+/+	Foxp1_extended_+/+_(779g)	Foxp1_extended_+/+_(856r)	0.962255	1	0.650371	13714
chr7:138763833-138764333	Ppp2r2d	0.0276669	-0.229869	-0.00635976	0.00635976	Tead1	TRUE	Tead1_extended_+/-	Tead1_extended_+/-_(129g)	Tead1_extended_+/-_(171r)	1.66939	1	0.31246	13715
chr1:133834151-133834651	Lax1	0.0628129	0.205217	0.0128903	0.0128903	Nfe2l1	TRUE	Nfe2l1_extended_-/+	Nfe2l1_extended_-/+_(95g)	Nfe2l1_extended_-/+_(108r)	1.29981	-1	-0.281189	13716
chr1:167230906-167231406	Fam78b	0.0818922	-0.144966	-0.0118716	0.0118716	Batf	TRUE	Batf_extended_+/-	Batf_extended_+/-_(47g)	Batf_extended_+/-_(108r)	0.497869	1	0.195333	13717
chr19:6046943-6047443	Arl2	0.0540734	0.626714	0.0338886	0.0338886	Zfp580	TRUE	Zfp580_extended_+/+	Zfp580_extended_+/+_(887g)	Zfp580_extended_+/+_(793r)	0.527652	1	0.762218	13718
chr5:124446461-124446961	Eif2b1	0.0469403	-0.476529	-0.0223685	0.0223685	Nfyc	TRUE	Nfyc_extended_+/-	Nfyc_extended_+/-_(443g)	Nfyc_extended_+/-_(472r)	1.47257	1	0.624891	13719
chr8:71441381-71441881	Ankle1	0.0498968	-0.356597	-0.017793	0.017793	Rad21	TRUE	Rad21_extended_+/-	Rad21_extended_+/-_(40g)	Rad21_extended_+/-_(42r)	1.23042	1	0.59626	13720
chr11:72466953-72467453	Ube2g1	0.012874	0.551094	0.00709481	0.00709481	Foxp1	TRUE	Foxp1_extended_+/+	Foxp1_extended_+/+_(779g)	Foxp1_extended_+/+_(856r)	1.56386	1	0.700842	13721
chr9:8004449-8004949	Cfap300	0.0844545	0.698706	0.0590089	0.0590089	Wt1	TRUE	Wt1_extended_+/+	Wt1_extended_+/+_(1194g)	Wt1_extended_+/+_(2382r)	0.605003	1	0.73148	13722
chr13:43479787-43480287	Mcur1	0.0347145	-0.101115	-0.00351017	0.00351017	Irf1	TRUE	Irf1_extended_+/-	Irf1_extended_+/-_(15g)	Irf1_extended_+/-_(15r)	0.677237	1	0.247082	13723
chr5:110230726-110231226	Pxmp2	0.0463532	0.238062	0.0110349	0.0110349	Tfdp1	TRUE	Tfdp1_extended_+/+	Tfdp1_extended_+/+_(816g)	Tfdp1_extended_+/+_(2244r)	0.585842	1	0.41155	13724
chr8:70212323-70212823	Borcs8	0.0561683	0.530069	0.0297731	0.0297731	Wt1	TRUE	Wt1_extended_+/+	Wt1_extended_+/+_(1194g)	Wt1_extended_+/+_(2382r)	1.88702	1	0.57449	13725
chr7:24611022-24611522	Irgq	0.0402625	0.311203	0.0125298	0.0125298	Sp3	TRUE	Sp3_extended_+/+	Sp3_extended_+/+_(131g)	Sp3_extended_+/+_(189r)	0.656274	1	0.229919	13726
chr16:97850442-97850942	Ripk4	0.0570565	0.391274	0.0223247	0.0223247	Meis2	TRUE	Meis2_extended_+/+	Meis2_extended_+/+_(449g)	Meis2_extended_+/+_(573r)	0.374904	1	0.416361	13727
chr2:127133679-127134179	Ncaph	0.0351838	0.196969	0.00693012	0.00693012	Nfyc	TRUE	Nfyc_extended_+/+	Nfyc_extended_+/+_(596g)	Nfyc_extended_+/+_(691r)	1.59203	1	0.557718	13728
chr7:84088093-84088593	Abhd17c	0.0335042	0.185249	0.00620663	0.00620663	Nfe2l1	TRUE	Nfe2l1_extended_+/+	Nfe2l1_extended_+/+_(203g)	Nfe2l1_extended_+/+_(310r)	1.55777	1	0.490277	13729
chr12:87381313-87381813	Alkbh1	0.0811257	0.223537	0.0181346	0.0181346	Nfia	TRUE	Nfia_extended_+/+	Nfia_extended_+/+_(667g)	Nfia_extended_+/+_(908r)	0.262384	1	0.412983	13730
chr11:86961862-86962362	Ska2	0.0754742	0.267867	0.0202171	0.0202171	Foxp1	TRUE	Foxp1_extended_+/+	Foxp1_extended_+/+_(779g)	Foxp1_extended_+/+_(856r)	0.933065	1	0.591989	13731
chr15:103510349-103510849	Ppp1r1a	0.0718052	0.659178	0.0473324	0.0473324	Foxc1	TRUE	Foxc1_extended_-/+	Foxc1_extended_-/+_(42g)	Foxc1_extended_-/+_(52r)	1.03612	-1	-0.0602003	13732
chr3:145256529-145257029	Odf2l	0.0582268	-0.181524	-0.0105695	0.0105695	Junb	TRUE	Junb_extended_+/-	Junb_extended_+/-_(824g)	Junb_extended_+/-_(1840r)	0.349397	1	0.263241	13733
chrX:8145237-8145737	Slc38a5	0.0760309	0.218985	0.0166496	0.0166496	Meis1	TRUE	Meis1_extended_+/+	Meis1_extended_+/+_(810g)	Meis1_extended_+/+_(983r)	0.363885	1	0.170639	13734
chr9:100605872-100606372	Nck1	0.0677238	-0.38281	-0.0259253	0.0259253	Junb	TRUE	Junb_extended_+/-	Junb_extended_+/-_(824g)	Junb_extended_+/-_(1840r)	0.237148	1	0.455686	13735
chr5:88764797-88765297	Rufy3	0.0415504	-0.279957	-0.0116323	0.0116323	Mbd2	TRUE	Mbd2_extended_+/-	Mbd2_extended_+/-_(394g)	Mbd2_extended_+/-_(827r)	0.893254	1	0.311556	13736
chr16:65007541-65008041	Cggbp1	0.0794531	0.307083	0.0243987	0.0243987	Nfia	TRUE	Nfia_extended_+/+	Nfia_extended_+/+_(667g)	Nfia_extended_+/+_(908r)	0.713479	1	0.273726	13737
chr7:6382973-6383473	Gm3854	0.0837562	-0.292669	-0.0245129	0.0245129	Vps4b	TRUE	Vps4b_extended_+/-	Vps4b_extended_+/-_(226g)	Vps4b_extended_+/-_(316r)	0.686195	1	0.198937	13738
chr10:53435248-53435748	Cep85l	0.0751679	0.292949	0.0220203	0.0220203	Foxp1	TRUE	Foxp1_extended_+/+	Foxp1_extended_+/+_(779g)	Foxp1_extended_+/+_(856r)	0.610094	1	0.33873	13739
chr5:129941319-129941819	Vkorc1l1	0.0389161	-0.158828	-0.00618096	0.00618096	Klf6	TRUE	Klf6_extended_+/-	Klf6_extended_+/-_(585g)	Klf6_extended_+/-_(1088r)	0.140831	1	0.23336	13740
chr6:39447707-39448207	Slc37a3	0.0300909	-0.204641	-0.00615783	0.00615783	Fos	TRUE	Fos_extended_+/-	Fos_extended_+/-_(602g)	Fos_extended_+/-_(1158r)	1.01395	1	0.355713	13741
chr3:108256798-108257298	Gnai3	0.0208681	-0.278786	-0.00581773	0.00581773	Bclaf1	TRUE	Bclaf1_extended_+/-	Bclaf1_extended_+/-_(129g)	Bclaf1_extended_+/-_(144r)	2.11612	1	0.459244	13742
chr14:46491560-46492060	Bmp4	0.0814745	-0.225385	-0.0183632	0.0183632	Foxk1	TRUE	Foxk1_extended_+/-	Foxk1_extended_+/-_(19g)	Foxk1_extended_+/-_(20r)	0.275626	1	0.195935	13743
chr4:129406317-129406817	Zbtb8a	0.0141109	-0.122256	-0.00172514	0.00172514	Zbtb8a	TRUE	Zbtb8a_extended_+/-	Zbtb8a_extended_+/-_(300g)	Zbtb8a_extended_+/-_(561r)	1.62778	1	1	13744
chr7:44433256-44433756	Shank1	0.053074	0.718277	0.0381218	0.0381218	Barx1	TRUE	Barx1_extended_+/+	Barx1_extended_+/+_(67g)	Barx1_extended_+/+_(58r)	1.74386	1	0.713273	13745
chr5:21786485-21786985	Psmc2	0.0380099	-0.110978	-0.00421827	0.00421827	E2f1	TRUE	E2f1_extended_+/-	E2f1_extended_+/-_(244g)	E2f1_extended_+/-_(341r)	0.14065	1	0.390597	13746
chr4:151108327-151108827	Per3	0.0327516	-0.339756	-0.0111276	0.0111276	Chd2	TRUE	Chd2_extended_+/-	Chd2_extended_+/-_(136g)	Chd2_extended_+/-_(160r)	0.982751	1	0.281786	13747
chr14:69190494-69190994	Stc1	0.0459846	0.157581	0.00724628	0.00724628	Gata6	TRUE	Gata6_extended_+/+	Gata6_extended_+/+_(66g)	Gata6_extended_+/+_(66r)	1.04347	1	0.0529652	13748
chr4:34729910-34730410	Zfp292	0.0324077	-0.260346	-0.00843721	0.00843721	Klf3	TRUE	Klf3_extended_+/-	Klf3_extended_+/-_(404g)	Klf3_extended_+/-_(963r)	0.552115	1	0.454217	13749
chr10:86021735-86022235	Rtcb	0.110419	0.55159	0.0609061	0.0609061	Ube2k	TRUE	Ube2k_extended_+/+	Ube2k_extended_+/+_(952g)	Ube2k_extended_+/+_(1779r)	0.228494	1	0.604114	13750
chrX:162736254-162736754	Txlng	0.0697677	-0.213004	-0.0148608	0.0148608	Tead4	TRUE	Tead4_extended_+/-	Tead4_extended_+/-_(54g)	Tead4_extended_+/-_(56r)	0.220501	1	0.185322	13751
chr1:33669530-33670030	Prim2	0.0317366	0.451839	0.0143398	0.0143398	Tfdp1	TRUE	Tfdp1_extended_+/+	Tfdp1_extended_+/+_(816g)	Tfdp1_extended_+/+_(2244r)	0.721584	1	0.600599	13752
chr8:84965859-84966359	Junb	0.0265656	-0.374485	-0.00994839	0.00994839	Egr1	TRUE	Egr1_extended_+/-	Egr1_extended_+/-_(287g)	Egr1_extended_+/-_(302r)	1.71551	1	0.552531	13753
chr6:34159949-34160449	Slc35b4	0.0404594	0.123205	0.0049848	0.0049848	Yeats4	TRUE	Yeats4_extended_+/+	Yeats4_extended_+/+_(81g)	Yeats4_extended_+/+_(69r)	1.11489	1	0.385491	13754
chr5:138279910-138280410	Ap4m1	0.0735448	-0.294646	-0.0216696	0.0216696	Ube2k	TRUE	Ube2k_extended_+/-	Ube2k_extended_+/-_(475g)	Ube2k_extended_+/-_(591r)	0.475719	1	0.470735	13755
chr11:29638869-29639369	Ccdc88a	0.0767109	0.552704	0.0423984	0.0423984	Twist1	TRUE	Twist1_extended_+/+	Twist1_extended_+/+_(147g)	Twist1_extended_+/+_(156r)	0.964978	1	0.552443	13756
chr13:43479787-43480287	Mcur1	0.0347145	-0.101115	-0.00351017	0.00351017	Peg3	TRUE	Peg3_extended_+/-	Peg3_extended_+/-_(50g)	Peg3_extended_+/-_(43r)	0.973862	1	0.239518	13757
chr11:94896739-94897239	Itga3	0.0238429	0.372659	0.00888526	0.00888526	Foxp1	TRUE	Foxp1_extended_+/+	Foxp1_extended_+/+_(779g)	Foxp1_extended_+/+_(856r)	1.16772	1	0.775284	13758
chr2:84474617-84475117	Tfpi	0.0491444	0.754093	0.0370594	0.0370594	Tcf3	TRUE	Tcf3_extended_-/+	Tcf3_extended_-/+_(127g)	Tcf3_extended_-/+_(155r)	0.560062	-1	-0.568685	13759
chr14:14863651-14864151	Slc4a7	0.102785	0.602957	0.061975	0.061975	Batf	TRUE	Batf_extended_-/+	Batf_extended_-/+_(60g)	Batf_extended_-/+_(116r)	0.232742	-1	-0.188381	13760
chr12:112976394-112976894	Cdca4	0.0685995	0.625425	0.0429038	0.0429038	Ube2k	TRUE	Ube2k_extended_+/+	Ube2k_extended_+/+_(952g)	Ube2k_extended_+/+_(1779r)	0.884112	1	0.650624	13761
chr2:29921986-29922486	Wdr34	0.0534088	-0.745421	-0.0398121	0.0398121	Tbx20	TRUE	Tbx20_extended_-/-	Tbx20_extended_-/-_(395g)	Tbx20_extended_-/-_(394r)	1.32507	-1	-0.629031	13762
chr10:13172831-13173331	Phactr2	0.0108497	0.690694	0.00749379	0.00749379	Tbx20	TRUE	Tbx20_extended_+/+	Tbx20_extended_+/+_(216g)	Tbx20_extended_+/+_(279r)	2.2132	1	0.780479	13763
chr2:73312394-73312894	Wipf1	0.0465273	-0.48675	-0.0226472	0.0226472	Maf	TRUE	Maf_extended_+/-	Maf_extended_+/-_(162g)	Maf_extended_+/-_(178r)	0.867594	1	0.44339	13764
chr7:127042211-127042711	Mvp	0.0392169	-0.259972	-0.0101953	0.0101953	Bhlhe40	TRUE	Bhlhe40_extended_+/-	Bhlhe40_extended_+/-_(122g)	Bhlhe40_extended_+/-_(126r)	1.71146	1	0.410717	13765
chr15:11906350-11906850	Sub1	0.0478993	-0.506664	-0.0242689	0.0242689	Meis1	TRUE	Meis1_extended_+/-	Meis1_extended_+/-_(616g)	Meis1_extended_+/-_(698r)	0.594779	1	0.695003	13766
chr13:104816792-104817292	Rgs7bp	0.0853561	-0.563115	-0.0480653	0.0480653	Mbd2	TRUE	Mbd2_extended_+/-	Mbd2_extended_+/-_(394g)	Mbd2_extended_+/-_(827r)	0.666319	1	0.629261	13767
chrX:72788751-72789251	Cetn2	0.0681896	-0.431576	-0.029429	0.029429	Nfia	TRUE	Nfia_extended_+/-	Nfia_extended_+/-_(488g)	Nfia_extended_+/-_(568r)	0.243482	1	0.226603	13768
chr6:72344805-72345305	Usp39	0.0205904	0.405609	0.00835165	0.00835165	Tfdp1	TRUE	Tfdp1_extended_+/+	Tfdp1_extended_+/+_(816g)	Tfdp1_extended_+/+_(2244r)	0.555237	1	0.459229	13769
chr19:3282747-3283247	Gal	0.0694093	0.405677	0.0281578	0.0281578	Tfdp1	TRUE	Tfdp1_extended_+/+	Tfdp1_extended_+/+_(816g)	Tfdp1_extended_+/+_(2244r)	0.777897	1	0.266478	13770
chr15:55071806-55072306	Taf2	0.0761757	-0.162977	-0.0124149	0.0124149	Klf3	TRUE	Klf3_extended_+/-	Klf3_extended_+/-_(404g)	Klf3_extended_+/-_(963r)	0.336249	1	0.205115	13771
chr12:84417119-84417619	Ptgr2	0.0412852	-0.341603	-0.0141032	0.0141032	Peg3	TRUE	Peg3_extended_+/-	Peg3_extended_+/-_(50g)	Peg3_extended_+/-_(43r)	0.757125	1	0.417179	13772
chr17:17373926-17374426	Lix1	0.0774153	0.252404	0.01954	0.01954	Zbtb21	TRUE	Zbtb21_extended_-/+	Zbtb21_extended_-/+_(25g)	Zbtb21_extended_-/+_(43r)	0.467361	-1	-0.0631091	13773
chr9:103931245-103931745	Acad11	0.0647628	-0.336539	-0.0217952	0.0217952	Fos	TRUE	Fos_extended_+/-	Fos_extended_+/-_(602g)	Fos_extended_+/-_(1158r)	0.422804	1	0.482803	13774
chr5:137706763-137707263	Mospd3	0.045649	0.627609	0.0286498	0.0286498	Bnc2	TRUE	Bnc2_extended_+/+	Bnc2_extended_+/+_(1015g)	Bnc2_extended_+/+_(1784r)	2.1569	1	0.757357	13775
chr14:101640116-101640616	Lmo7	0.02374	-0.192675	-0.0045741	0.0045741	Mbd2	TRUE	Mbd2_extended_+/-	Mbd2_extended_+/-_(394g)	Mbd2_extended_+/-_(827r)	2.332	1	0.495876	13776
chr7:101951556-101952056	Folr1	0.0663775	0.766459	0.0508756	0.0508756	Twist1	TRUE	Twist1_extended_+/+	Twist1_extended_+/+_(147g)	Twist1_extended_+/+_(156r)	0.990725	1	0.786177	13777
chr10:118141503-118142003	Mdm1	0.0618812	0.076083	0.00470811	0.00470811	Tfdp1	TRUE	Tfdp1_extended_+/+	Tfdp1_extended_+/+_(816g)	Tfdp1_extended_+/+_(2244r)	0.363186	1	0.454043	13778
chr9:15306024-15306524	Vstm5	0.0399333	-0.0887531	-0.00354421	0.00354421	Mbd2	TRUE	Mbd2_extended_+/-	Mbd2_extended_+/-_(394g)	Mbd2_extended_+/-_(827r)	1.07226	1	0.27373	13779
chr2:130667503-130668003	Ptpra	0.0297695	0.263454	0.00784288	0.00784288	Mbd2	TRUE	Mbd2_extended_+/+	Mbd2_extended_+/+_(173g)	Mbd2_extended_+/+_(202r)	0.53819	1	0.418693	13780
chr1:75236250-75236750	Stk16	0.0485322	0.378307	0.0183601	0.0183601	Wt1	TRUE	Wt1_extended_+/+	Wt1_extended_+/+_(1194g)	Wt1_extended_+/+_(2382r)	0.957958	1	0.643414	13781
chr11:93885136-93885636	Spag9	0.0598636	-0.649205	-0.0388637	0.0388637	Zfp704	TRUE	Zfp704_extended_+/-	Zfp704_extended_+/-_(158g)	Zfp704_extended_+/-_(226r)	0.94687	1	0.495503	13782
chr5:115119051-115119551	Sppl3	0.0306042	0.237332	0.00726334	0.00726334	Klf3	TRUE	Klf3_extended_+/+	Klf3_extended_+/+_(119g)	Klf3_extended_+/+_(145r)	0.665591	1	0.274135	13783
chr14:26812703-26813203	Dnah12	0.0204071	0.481282	0.00982156	0.00982156	Hoxb8	TRUE	Hoxb8_extended_+/+	Hoxb8_extended_+/+_(354g)	Hoxb8_extended_+/+_(493r)	2.33436	1	0.587974	13784
chr14:52343531-52344031	Supt16	0.0778164	-0.237053	-0.0184466	0.0184466	Sp1	TRUE	Sp1_extended_+/-	Sp1_extended_+/-_(390g)	Sp1_extended_+/-_(775r)	0.372932	1	0.301698	13785
chr1:165692533-165693033	Rcsd1	0.0108549	-0.728985	-0.00791303	0.00791303	Isl1	TRUE	Isl1_extended_-/-	Isl1_extended_-/-_(100g)	Isl1_extended_-/-_(108r)	1.20741	-1	-0.638907	13786
chr9:121798864-121799364	Zfp651	0.0257067	0.178296	0.0045834	0.0045834	Nr2c2	TRUE	Nr2c2_extended_+/+	Nr2c2_extended_+/+_(102g)	Nr2c2_extended_+/+_(158r)	0.192445	1	0.254666	13787
chr8:83716536-83717036	Tecr	0.00391159	0.153758	0.000601439	0.000601439	Tbx20	TRUE	Tbx20_extended_-/+	Tbx20_extended_-/+_(15g)	Tbx20_extended_-/+_(14r)	1.61512	-1	-0.716288	13788
chr9:108783453-108783953	Arih2	0.0439911	0.495415	0.0217939	0.0217939	Wt1	TRUE	Wt1_extended_+/+	Wt1_extended_+/+_(1194g)	Wt1_extended_+/+_(2382r)	2.04023	1	0.677549	13789
chr3:90213385-90213885	Crtc2	0.0436951	0.579836	0.025336	0.025336	Ak6	TRUE	Ak6_extended_+/+	Ak6_extended_+/+_(807g)	Ak6_extended_+/+_(649r)	1.35596	1	0.650457	13790
chr4:46628859-46629359	Coro2a	0.0319496	0.378455	0.0120915	0.0120915	Fosl1	TRUE	Fosl1_extended_+/+	Fosl1_extended_+/+_(246g)	Fosl1_extended_+/+_(585r)	1.4918	1	0.425909	13791
chr3:108327177-108327677	Psma5	0.0431506	-0.67897	-0.029298	0.029298	Meis1	TRUE	Meis1_extended_+/-	Meis1_extended_+/-_(616g)	Meis1_extended_+/-_(698r)	0.557734	1	0.713772	13792
chr18:60648208-60648708	Synpo	0.0533309	0.451124	0.0240588	0.0240588	Sp3	TRUE	Sp3_extended_+/+	Sp3_extended_+/+_(131g)	Sp3_extended_+/+_(189r)	1.2913	1	0.481316	13793
chr4:129239010-129239510	Fndc5	0.0573025	-0.157327	-0.00901522	0.00901522	Sp3	TRUE	Sp3_extended_+/-	Sp3_extended_+/-_(280g)	Sp3_extended_+/-_(880r)	0.295867	1	0.22996	13794
chrX:74328642-74329142	Fam3a	0.0591256	0.384886	0.0227566	0.0227566	Wt1	TRUE	Wt1_extended_+/+	Wt1_extended_+/+_(1194g)	Wt1_extended_+/+_(2382r)	0.855722	1	0.606287	13795
chr4:34886440-34886940	Zfp292	0.0287697	-0.321739	-0.00925632	0.00925632	Etv3	TRUE	Etv3_extended_+/-	Etv3_extended_+/-_(87g)	Etv3_extended_+/-_(111r)	0.295402	1	0.435744	13796
chrX:101126656-101127156	Foxo4	0.0629773	-0.463553	-0.0291933	0.0291933	Fos	TRUE	Fos_extended_+/-	Fos_extended_+/-_(602g)	Fos_extended_+/-_(1158r)	1.00216	1	0.599912	13797
chr15:100746893-100747393	Pou6f1	0.060291	-0.163807	-0.00987609	0.00987609	Klf2	TRUE	Klf2_extended_-/-	Klf2_extended_-/-_(80g)	Klf2_extended_-/-_(143r)	0.14194	-1	-0.161946	13798
chr15:79030609-79031109	Micall1	0.0638501	-0.248575	-0.0158716	0.0158716	Erf	TRUE	Erf_extended_+/-	Erf_extended_+/-_(102g)	Erf_extended_+/-_(112r)	0.146236	1	0.176799	13799
chr18:80240220-80240720	Pard6g	0.0750076	-0.537005	-0.0402794	0.0402794	Junb	TRUE	Junb_extended_+/-	Junb_extended_+/-_(824g)	Junb_extended_+/-_(1840r)	0.491224	1	0.185361	13800
chr7:43601925-43602425	Iglon5	0.0982928	0.445877	0.0438265	0.0438265	Nfe2l1	TRUE	Nfe2l1_extended_-/+	Nfe2l1_extended_-/+_(95g)	Nfe2l1_extended_-/+_(108r)	0.179654	-1	-0.201666	13801
chr5:102946976-102947476	Mapk10	0.0394505	-0.174398	-0.0068801	0.0068801	Pbx1	TRUE	Pbx1_extended_+/-	Pbx1_extended_+/-_(457g)	Pbx1_extended_+/-_(517r)	0.916238	1	0.279754	13802
chr2:181420297-181420797	Uckl1	0.059064	-0.268882	-0.0158812	0.0158812	Pbx2	TRUE	Pbx2_extended_+/-	Pbx2_extended_+/-_(98g)	Pbx2_extended_+/-_(119r)	0.356402	1	0.204463	13803
chr6:35324402-35324902	Fam180a	0.0725497	0.442094	0.0320738	0.0320738	Foxp1	TRUE	Foxp1_extended_+/+	Foxp1_extended_+/+_(779g)	Foxp1_extended_+/+_(856r)	0.938524	1	0.632053	13804
chr4:140883805-140884305	Sdhb	0.0456986	-0.686547	-0.0313742	0.0313742	Tcf3	TRUE	Tcf3_extended_+/-	Tcf3_extended_+/-_(528g)	Tcf3_extended_+/-_(500r)	1.64987	1	0.84308	13805
chr19:6060971-6061471	Snx15	0.0352371	0.144829	0.00510335	0.00510335	Klf12	TRUE	Klf12_extended_+/+	Klf12_extended_+/+_(1120g)	Klf12_extended_+/+_(2458r)	1.55041	1	0.424267	13806
chr4:103213603-103214103	Oma1	0.100275	0.3403	0.0341237	0.0341237	Tgif2	TRUE	Tgif2_extended_+/+	Tgif2_extended_+/+_(61g)	Tgif2_extended_+/+_(64r)	0.148044	1	0.416002	13807
chr9:72877833-72878333	Dnaaf4	0.0475508	0.49315	0.0234497	0.0234497	Meis2	TRUE	Meis2_extended_+/+	Meis2_extended_+/+_(449g)	Meis2_extended_+/+_(573r)	1.27128	1	0.491015	13808
chr10:21937052-21937552	Sgk1	0.0121964	0.322205	0.00392975	0.00392975	Maff	TRUE	Maff_extended_+/+	Maff_extended_+/+_(270g)	Maff_extended_+/+_(324r)	0.370991	1	0.609599	13809
chr5:139791215-139791715	Mafk	0.0305282	-0.251483	-0.00767732	0.00767732	Klf5	TRUE	Klf5_extended_-/-	Klf5_extended_-/-_(283g)	Klf5_extended_-/-_(705r)	0.427757	-1	-0.11128	13810
chr8:71922569-71923069	Zfp617	0.0559649	0.070383	0.00393898	0.00393898	Tfdp1	TRUE	Tfdp1_extended_+/+	Tfdp1_extended_+/+_(816g)	Tfdp1_extended_+/+_(2244r)	0.417202	1	0.37938	13811
chr16:18811938-18812438	Hira	0.0774196	0.223704	0.017319	0.017319	Zfp518a	TRUE	Zfp518a_extended_+/+	Zfp518a_extended_+/+_(26g)	Zfp518a_extended_+/+_(33r)	0.17493	1	0.0696615	13812
chr14:45315039-45315539	Gnpnat1	0.0715698	0.306029	0.0219025	0.0219025	Foxp1	TRUE	Foxp1_extended_+/+	Foxp1_extended_+/+_(779g)	Foxp1_extended_+/+_(856r)	0.853641	1	0.524152	13813
chr4:139622703-139623203	Iffo2	0.0375897	-0.389894	-0.014656	0.014656	Sp2	TRUE	Sp2_extended_-/-	Sp2_extended_-/-_(57g)	Sp2_extended_-/-_(97r)	0.0765887	-1	-0.187441	13814
chr7:12905171-12905671	Trim28	0.0714993	-0.741434	-0.053012	0.053012	Twist1	TRUE	Twist1_extended_-/-	Twist1_extended_-/-_(272g)	Twist1_extended_-/-_(251r)	0.859584	-1	-0.673883	13815
chr19:5963992-5964492	Znhit2	0.030789	0.376995	0.0116073	0.0116073	Klf12	TRUE	Klf12_extended_+/+	Klf12_extended_+/+_(1120g)	Klf12_extended_+/+_(2458r)	2.26995	1	0.55148	13816
chr9:61946554-61947054	Kif23	0.0365748	-0.0686012	-0.00250907	0.00250907	Nfyc	TRUE	Nfyc_extended_+/-	Nfyc_extended_+/-_(443g)	Nfyc_extended_+/-_(472r)	1.32706	1	0.426323	13817
chr3:52342999-52343499	Foxo1	0.0186658	-0.228165	-0.00425888	0.00425888	Tead2	TRUE	Tead2_extended_+/-	Tead2_extended_+/-_(340g)	Tead2_extended_+/-_(295r)	0.960154	1	0.559535	13818
chr12:51971009-51971509	Heatr5a	0.0531755	-0.129137	-0.00686694	0.00686694	Zfp148	TRUE	Zfp148_extended_+/-	Zfp148_extended_+/-_(341g)	Zfp148_extended_+/-_(613r)	0.586307	1	0.195076	13819
chr10:88503649-88504149	Dram1	0.0398835	-0.0789179	-0.00314752	0.00314752	Pml	TRUE	Pml_extended_-/-	Pml_extended_-/-_(38g)	Pml_extended_-/-_(80r)	0.273643	-1	-0.085832	13820
chr2:125123387-125123887	Dut	0.034011	0.67198	0.0228547	0.0228547	Brca1	TRUE	Brca1_extended_+/+	Brca1_extended_+/+_(211g)	Brca1_extended_+/+_(238r)	0.246481	1	0.49569	13821
chr5:145231491-145231991	Bud31	0.0570641	0.555767	0.0317143	0.0317143	Zfp580	TRUE	Zfp580_extended_+/+	Zfp580_extended_+/+_(887g)	Zfp580_extended_+/+_(793r)	0.492641	1	0.609002	13822
chr6:54594911-54595411	Mturn	0.0516851	-0.291189	-0.0150501	0.0150501	Zbtb20	TRUE	Zbtb20_extended_+/-	Zbtb20_extended_+/-_(204g)	Zbtb20_extended_+/-_(274r)	0.539693	1	0.315826	13823
chr8:40598487-40598987	Zdhhc2	0.0796937	-0.248088	-0.0197711	0.0197711	Batf3	TRUE	Batf3_extended_+/-	Batf3_extended_+/-_(442g)	Batf3_extended_+/-_(777r)	0.668852	1	0.509014	13824
chr11:98863367-98863867	Nr1d1	0.0738745	-0.0768927	-0.00568041	0.00568041	Klf6	TRUE	Klf6_extended_+/-	Klf6_extended_+/-_(585g)	Klf6_extended_+/-_(1088r)	0.7061	1	0.307551	13825
chr5:123524057-123524557	Diablo	0.0246531	0.445219	0.010976	0.010976	Klf12	TRUE	Klf12_extended_+/+	Klf12_extended_+/+_(1120g)	Klf12_extended_+/+_(2458r)	1.61545	1	0.668368	13826
chr13:21506105-21506605	AK157302	0.0641583	0.0635855	0.00407954	0.00407954	Wt1	TRUE	Wt1_extended_+/+	Wt1_extended_+/+_(1194g)	Wt1_extended_+/+_(2382r)	0.422204	1	0.458123	13827
chr1:88345500-88346000	Hjurp	0.0792947	-0.227557	-0.0180441	0.0180441	Junb	TRUE	Junb_extended_+/-	Junb_extended_+/-_(824g)	Junb_extended_+/-_(1840r)	0.31571	1	0.427999	13828
chr10:75764095-75764595	Smarcb1	0.0124714	0.59574	0.00742972	0.00742972	Ak6	TRUE	Ak6_extended_+/+	Ak6_extended_+/+_(807g)	Ak6_extended_+/+_(649r)	1.82411	1	0.810784	13829
chr18:7637481-7637981	Mpp7	0.0385098	0.214713	0.00826854	0.00826854	Foxp1	TRUE	Foxp1_extended_+/+	Foxp1_extended_+/+_(779g)	Foxp1_extended_+/+_(856r)	1.86397	1	0.451268	13830
chr9:57618752-57619252	Rpp25	0.0326953	0.538338	0.0176011	0.0176011	Hoxb7	TRUE	Hoxb7_extended_+/+	Hoxb7_extended_+/+_(210g)	Hoxb7_extended_+/+_(294r)	1.74594	1	0.610834	13831
chr7:44433256-44433756	Fam71e1	0.0580841	0.592843	0.0344347	0.0344347	Barx1	TRUE	Barx1_extended_+/+	Barx1_extended_+/+_(67g)	Barx1_extended_+/+_(58r)	1.48443	1	0.517908	13832
chr18:68163625-68164125	Ldlrad4	0.0441156	0.296398	0.0130757	0.0130757	Yeats4	TRUE	Yeats4_extended_+/+	Yeats4_extended_+/+_(81g)	Yeats4_extended_+/+_(69r)	1.67097	1	0.741227	13833
chr2:121536171-121536671	Frmd5	0.0377077	0.764746	0.0288368	0.0288368	Meis2	TRUE	Meis2_extended_+/+	Meis2_extended_+/+_(449g)	Meis2_extended_+/+_(573r)	0.855064	1	0.592895	13834
chr14:52004240-52004740	Hnrnpc	0.0412341	-0.301435	-0.0124294	0.0124294	Bclaf1	TRUE	Bclaf1_extended_+/-	Bclaf1_extended_+/-_(129g)	Bclaf1_extended_+/-_(144r)	0.75049	1	0.43381	13835
chr7:128611011-128611511	Sec23ip	0.0523918	-0.27859	-0.0145958	0.0145958	Zbtb20	TRUE	Zbtb20_extended_+/-	Zbtb20_extended_+/-_(204g)	Zbtb20_extended_+/-_(274r)	1.53888	1	0.307169	13836
chr17:25803075-25803575	Gng13	0.0496352	0.330671	0.0164129	0.0164129	Fosl1	TRUE	Fosl1_extended_+/+	Fosl1_extended_+/+_(246g)	Fosl1_extended_+/+_(585r)	1.96979	1	0.283365	13837
chr19:43678712-43679212	Cox15	0.0546769	0.332044	0.0181551	0.0181551	Foxp1	TRUE	Foxp1_extended_+/+	Foxp1_extended_+/+_(779g)	Foxp1_extended_+/+_(856r)	0.967124	1	0.358939	13838
chr10:62486775-62487275	Ddx21	0.0466959	0.297633	0.0138982	0.0138982	Zfp526	TRUE	Zfp526_extended_+/+	Zfp526_extended_+/+_(139g)	Zfp526_extended_+/+_(284r)	0.0872825	1	0.191971	13839
chr14:65805742-65806242	Esco2	0.025503	0.0671379	0.00171221	0.00171221	Tfdp1	TRUE	Tfdp1_extended_+/+	Tfdp1_extended_+/+_(816g)	Tfdp1_extended_+/+_(2244r)	0.881967	1	0.396711	13840
chr4:94556554-94557054	Plaa	0.0474203	0.497099	0.0235726	0.0235726	Tfdp1	TRUE	Tfdp1_extended_+/+	Tfdp1_extended_+/+_(816g)	Tfdp1_extended_+/+_(2244r)	0.597521	1	0.663313	13841
chr7:30625951-30626451	Cox6b1	0.0505842	0.781684	0.0395409	0.0395409	Zfp580	TRUE	Zfp580_extended_+/+	Zfp580_extended_+/+_(887g)	Zfp580_extended_+/+_(793r)	0.570443	1	0.679592	13842
chr17:4994185-4994685	Arid1b	0.0488575	0.546822	0.0267164	0.0267164	Zfp580	TRUE	Zfp580_extended_+/+	Zfp580_extended_+/+_(887g)	Zfp580_extended_+/+_(793r)	1.02972	1	0.602065	13843
chr13:17803269-17803769	Rala	0.0365011	0.288789	0.0105411	0.0105411	Klf12	TRUE	Klf12_extended_+/+	Klf12_extended_+/+_(1120g)	Klf12_extended_+/+_(2458r)	2.30347	1	0.688078	13844
chr18:84589398-84589898	Zfp407	0.0454515	0.404517	0.0183859	0.0183859	Klf12	TRUE	Klf12_extended_+/+	Klf12_extended_+/+_(1120g)	Klf12_extended_+/+_(2458r)	2.22344	1	0.55655	13845
chr3:65385746-65386246	Tiparp	0.0153423	0.243588	0.0037372	0.0037372	Jund	TRUE	Jund_extended_+/+	Jund_extended_+/+_(526g)	Jund_extended_+/+_(1434r)	2.68073	1	0.578769	13846
chr19:21174640-21175140	Zfand5	0.049135	-0.305036	-0.0149879	0.0149879	Maf	TRUE	Maf_extended_+/-	Maf_extended_+/-_(162g)	Maf_extended_+/-_(178r)	1.68363	1	0.457815	13847
chr3:90213385-90213885	Crtc2	0.0436951	0.579836	0.025336	0.025336	Zfp580	TRUE	Zfp580_extended_+/+	Zfp580_extended_+/+_(887g)	Zfp580_extended_+/+_(793r)	0.60193	1	0.604878	13848
chr3:79628616-79629116	Ppid	0.0789887	0.280723	0.0221739	0.0221739	Klf12	TRUE	Klf12_extended_+/+	Klf12_extended_+/+_(1120g)	Klf12_extended_+/+_(2458r)	0.956062	1	0.573883	13849
chr12:75734477-75734977	Sgpp1	0.0170466	-0.495117	-0.00844008	0.00844008	Sf1	TRUE	Sf1_extended_-/-	Sf1_extended_-/-_(13g)	Sf1_extended_-/-_(13r)	1.14231	-1	-0.440567	13850
chr7:122020476-122020976	Plk1	0.0925958	0.390569	0.036165	0.036165	Foxm1	TRUE	Foxm1_extended_+/+	Foxm1_extended_+/+_(28g)	Foxm1_extended_+/+_(29r)	0.352966	1	0.385081	13851
chr1:16665082-16665582	Eloc	0.0678526	0.659798	0.044769	0.044769	Ube2k	TRUE	Ube2k_extended_+/+	Ube2k_extended_+/+_(952g)	Ube2k_extended_+/+_(1779r)	0.515308	1	0.649097	13852
chr16:34690414-34690914	Ccdc14	0.0562962	0.119554	0.00673042	0.00673042	E2f7	TRUE	E2f7_extended_-/+	E2f7_extended_-/+_(23g)	E2f7_extended_-/+_(37r)	0.124932	-1	-0.0500484	13853
chr5:77211192-77211692	Rest	0.0337095	0.0772927	0.0026055	0.0026055	Gata6	TRUE	Gata6_extended_+/+	Gata6_extended_+/+_(66g)	Gata6_extended_+/+_(66r)	0.495209	1	0.322754	13854
chr7:101896174-101896674	Il18bp	0.103439	-0.151642	-0.0156858	0.0156858	Klf2	TRUE	Klf2_extended_+/-	Klf2_extended_+/-_(404g)	Klf2_extended_+/-_(807r)	0.343414	1	0.121388	13855
chr12:76318579-76319079	Mthfd1	0.0343239	0.549588	0.018864	0.018864	Yeats4	TRUE	Yeats4_extended_+/+	Yeats4_extended_+/+_(81g)	Yeats4_extended_+/+_(69r)	1.7073	1	0.586307	13856
chr10:87927203-87927703	Igf1	0.015389	-0.417719	-0.00642826	0.00642826	Sox6	TRUE	Sox6_extended_+/-	Sox6_extended_+/-_(28g)	Sox6_extended_+/-_(23r)	0.611663	1	0.672418	13857
chr5:31202127-31202627	Zfp513	0.0520471	-0.132834	-0.00691362	0.00691362	Fos	TRUE	Fos_extended_+/-	Fos_extended_+/-_(602g)	Fos_extended_+/-_(1158r)	0.575428	1	0.27217	13858
chr7:30531580-30532080	Haus5	0.0672616	-0.37528	-0.025242	0.025242	Jun	TRUE	Jun_extended_+/-	Jun_extended_+/-_(675g)	Jun_extended_+/-_(1155r)	0.800248	1	0.49322	13859
chr4:123750058-123750558	Ndufs5	0.069833	0.466265	0.0325607	0.0325607	Taf9	TRUE	Taf9_extended_+/+	Taf9_extended_+/+_(213g)	Taf9_extended_+/+_(249r)	0.904783	1	0.503963	13860
chr7:29043272-29043772	Eif3k	0.0589694	0.661125	0.0389861	0.0389861	Meis2	TRUE	Meis2_extended_+/+	Meis2_extended_+/+_(449g)	Meis2_extended_+/+_(573r)	0.763589	1	0.635479	13861
chr16:49938962-49939462	Cd47	0.0304872	-0.486625	-0.0148358	0.0148358	Nfe2l1	TRUE	Nfe2l1_extended_+/-	Nfe2l1_extended_+/-_(291g)	Nfe2l1_extended_+/-_(671r)	0.382032	1	0.324219	13862
chr10:117629183-117629683	Cpm	0.0155389	0.0911997	0.00141714	0.00141714	Ube2k	TRUE	Ube2k_extended_+/+	Ube2k_extended_+/+_(952g)	Ube2k_extended_+/+_(1779r)	0.279894	1	0.215522	13863
chr19:42016735-42017235	Exosc1	0.0338048	0.0879313	0.0029725	0.0029725	Bnc2	TRUE	Bnc2_extended_+/+	Bnc2_extended_+/+_(1015g)	Bnc2_extended_+/+_(1784r)	1.52508	1	0.536781	13864
chr15:43282429-43282929	Eif3e	0.0603568	0.388894	0.0234724	0.0234724	Wt1	TRUE	Wt1_extended_+/+	Wt1_extended_+/+_(1194g)	Wt1_extended_+/+_(2382r)	1.45086	1	0.639975	13865
chr3:95624870-95625370	Golph3l	0.0526148	-0.22126	-0.0116416	0.0116416	Rara	TRUE	Rara_extended_+/-	Rara_extended_+/-_(57g)	Rara_extended_+/-_(57r)	1.29164	1	0.276069	13866
chr3:32396726-32397226	Zfp639	0.0259609	-0.0794589	-0.00206283	0.00206283	Bclaf1	TRUE	Bclaf1_extended_+/-	Bclaf1_extended_+/-_(129g)	Bclaf1_extended_+/-_(144r)	1.10354	1	0.292736	13867
chr19:56599967-56600467	Adrb1	0.0165166	-0.612608	-0.0101182	0.0101182	Hoxb6	TRUE	Hoxb6_extended_-/-	Hoxb6_extended_-/-_(161g)	Hoxb6_extended_-/-_(214r)	1.88643	-1	-0.518027	13868
chr15:22980084-22980584	Cdh18	0.103799	0.74111	0.0769262	0.0769262	Fosl2	TRUE	Fosl2_extended_+/+	Fosl2_extended_+/+_(386g)	Fosl2_extended_+/+_(925r)	0.33334	1	0.413108	13869
chr17:24936605-24937105	Ift140	0.032377	0.292123	0.00945804	0.00945804	Meis1	TRUE	Meis1_extended_+/+	Meis1_extended_+/+_(810g)	Meis1_extended_+/+_(983r)	0.404325	1	0.418139	13870
chr1:171287729-171288229	Ndufs2	0.0116637	0.256236	0.00298865	0.00298865	Klf12	TRUE	Klf12_extended_+/+	Klf12_extended_+/+_(1120g)	Klf12_extended_+/+_(2458r)	2.77588	1	0.710906	13871
chr5:130002653-130003153	Nupr1l	0.0658946	-0.121874	-0.00803083	0.00803083	Nr3c1	TRUE	Nr3c1_extended_-/-	Nr3c1_extended_-/-_(16g)	Nr3c1_extended_-/-_(18r)	0.406922	-1	-0.0619621	13872
chr8:83716536-83717036	Dnajb1	0.0708864	-0.0785409	-0.00556748	0.00556748	Junb	TRUE	Junb_extended_+/-	Junb_extended_+/-_(824g)	Junb_extended_+/-_(1840r)	0.52283	1	0.552796	13873
chr17:53463109-53463609	Rab5a	0.0745223	0.440145	0.0328006	0.0328006	Wt1	TRUE	Wt1_extended_+/+	Wt1_extended_+/+_(1194g)	Wt1_extended_+/+_(2382r)	0.605179	1	0.658866	13874
chr4:89294778-89295278	Cdkn2b	0.049433	0.104407	0.00516112	0.00516112	Deaf1	TRUE	Deaf1_extended_+/+	Deaf1_extended_+/+_(29g)	Deaf1_extended_+/+_(26r)	0.491712	1	0.154898	13875
chr16:21976184-21976684	Tmem41a	0.102771	-0.307491	-0.0316012	0.0316012	Smarcc1	TRUE	Smarcc1_extended_+/-	Smarcc1_extended_+/-_(797g)	Smarcc1_extended_+/-_(1286r)	0.169347	1	0.380411	13876
chr2:4620908-4621408	Bend7	0.0327258	-0.144901	-0.00474198	0.00474198	Tead4	TRUE	Tead4_extended_+/-	Tead4_extended_+/-_(54g)	Tead4_extended_+/-_(56r)	0.270837	1	0.10392	13877
chr7:122132727-122133227	Dctn5	0.0377254	0.584284	0.0220424	0.0220424	Zfp580	TRUE	Zfp580_extended_+/+	Zfp580_extended_+/+_(887g)	Zfp580_extended_+/+_(793r)	0.563519	1	0.609937	13878
chr5:92498641-92499141	Nup54	0.0414803	-0.204747	-0.00849296	0.00849296	Nfyc	TRUE	Nfyc_extended_+/-	Nfyc_extended_+/-_(443g)	Nfyc_extended_+/-_(472r)	0.789218	1	0.320622	13879
chr5:72250040-72250540	Gabrb1	0.0275213	0.501598	0.0138046	0.0138046	Fosb	TRUE	Fosb_extended_+/+	Fosb_extended_+/+_(541g)	Fosb_extended_+/+_(1129r)	0.4286	1	0.316464	13880
chr11:23771170-23771670	Rel	0.0963601	-0.16919	-0.0163031	0.0163031	Taf1	TRUE	Taf1_extended_+/-	Taf1_extended_+/-_(381g)	Taf1_extended_+/-_(783r)	0.714699	1	0.0894281	13881
chr18:9400240-9400740	Ccny	0.0714711	-0.690657	-0.049362	0.049362	Meis1	TRUE	Meis1_extended_+/-	Meis1_extended_+/-_(616g)	Meis1_extended_+/-_(698r)	0.596989	1	0.731939	13882
chrX:36115086-36115586	Il13ra1	0.046067	0.12383	0.00570448	0.00570448	Bnc2	TRUE	Bnc2_extended_+/+	Bnc2_extended_+/+_(1015g)	Bnc2_extended_+/+_(1784r)	0.671156	1	0.303008	13883
chr15:79813665-79814165	Nptxr	0.0527231	0.119415	0.00629591	0.00629591	Fosl1	TRUE	Fosl1_extended_+/+	Fosl1_extended_+/+_(246g)	Fosl1_extended_+/+_(585r)	0.380527	1	0.226083	13884
chr8:22192700-22193200	Alg11	0.0792385	-0.230013	-0.0182259	0.0182259	Sp3	TRUE	Sp3_extended_+/-	Sp3_extended_+/-_(280g)	Sp3_extended_+/-_(880r)	0.350832	1	0.380173	13885
chr15:73434731-73435231	Ptk2	0.0157447	0.143923	0.00226603	0.00226603	Bnc2	TRUE	Bnc2_extended_+/+	Bnc2_extended_+/+_(1015g)	Bnc2_extended_+/+_(1784r)	1.24072	1	0.493988	13886
chr5:35019734-35020234	Msantd1	0.0631159	-0.252946	-0.0159649	0.0159649	Meis1	TRUE	Meis1_extended_+/-	Meis1_extended_+/-_(616g)	Meis1_extended_+/-_(698r)	0.936191	1	0.274909	13887
chr13:5860977-5861477	Klf6	0.00816512	-0.166407	-0.00135873	0.00135873	Klf6	TRUE	Klf6_extended_+/-	Klf6_extended_+/-_(585g)	Klf6_extended_+/-_(1088r)	2.77891	1	1	13888
chr5:90339552-90340052	Cox18	0.103583	-0.464428	-0.0481069	0.0481069	Smarcc1	TRUE	Smarcc1_extended_+/-	Smarcc1_extended_+/-_(797g)	Smarcc1_extended_+/-_(1286r)	0.181934	1	0.35471	13889
chr8:84773782-84774282	Klf1	0.039617	0.0986278	0.00390734	0.00390734	Klf1	TRUE	Klf1_extended_+/+	Klf1_extended_+/+_(22g)	Klf1_extended_+/+_(29r)	0.922069	1	1	13890
chr16:32099530-32100030	Wdr53	0.0638516	-0.140099	-0.00894553	0.00894553	Klf8	TRUE	Klf8_extended_+/-	Klf8_extended_+/-_(19g)	Klf8_extended_+/-_(20r)	0.814011	1	0.179178	13891
chr7:97262544-97263044	Kctd21	0.0343376	-0.183163	-0.00628937	0.00628937	Nfic	TRUE	Nfic_extended_+/-	Nfic_extended_+/-_(329g)	Nfic_extended_+/-_(428r)	0.57528	1	0.26853	13892
chr14:99099539-99100039	Mzt1	0.0517296	0.429597	0.0222229	0.0222229	Klf12	TRUE	Klf12_extended_+/+	Klf12_extended_+/+_(1120g)	Klf12_extended_+/+_(2458r)	1.88395	1	0.58641	13893
chr17:35262790-35263290	H2-Q4	0.0525148	0.519363	0.0272742	0.0272742	Klf12	TRUE	Klf12_extended_+/+	Klf12_extended_+/+_(1120g)	Klf12_extended_+/+_(2458r)	2.04323	1	0.665579	13894
chr9:53537136-53537636	Npat	0.0894825	-0.306781	-0.0274516	0.0274516	Sp3	TRUE	Sp3_extended_+/-	Sp3_extended_+/-_(280g)	Sp3_extended_+/-_(880r)	0.78638	1	0.388068	13895
chr11:61504831-61505331	Mfap4	0.0636919	-0.453999	-0.028916	0.028916	Klf5	TRUE	Klf5_extended_-/-	Klf5_extended_-/-_(283g)	Klf5_extended_-/-_(705r)	1.27083	-1	-0.403901	13896
chr4:126007013-126007513	Eva1b	0.0136402	-0.189294	-0.00258201	0.00258201	Junb	TRUE	Junb_extended_+/-	Junb_extended_+/-_(824g)	Junb_extended_+/-_(1840r)	2.67662	1	0.422878	13897
chr4:11321928-11322428	Dpy19l4	0.0608682	-0.120886	-0.00735811	0.00735811	Nr2c2	TRUE	Nr2c2_extended_+/-	Nr2c2_extended_+/-_(185g)	Nr2c2_extended_+/-_(341r)	0.176435	1	0.254134	13898
chr1:36307475-36307975	Arid5a	0.0414007	-0.226524	-0.00937827	0.00937827	Klf2	TRUE	Klf2_extended_+/-	Klf2_extended_+/-_(404g)	Klf2_extended_+/-_(807r)	0.738395	1	0.334539	13899
chr9:103252275-103252775	Srprb	0.0745788	-0.670981	-0.050041	0.050041	Twist1	TRUE	Twist1_extended_-/-	Twist1_extended_-/-_(272g)	Twist1_extended_-/-_(251r)	0.799276	-1	-0.612065	13900
chr1:43199546-43200046	AI597479	0.0768598	0.160947	0.0123704	0.0123704	Nfia	TRUE	Nfia_extended_+/+	Nfia_extended_+/+_(667g)	Nfia_extended_+/+_(908r)	0.467471	1	0.39552	13901
chr4:9788176-9788676	Gdf6	0.05771	0.345251	0.0199244	0.0199244	Meis2	TRUE	Meis2_extended_+/+	Meis2_extended_+/+_(449g)	Meis2_extended_+/+_(573r)	1.01313	1	0.44153	13902
chr5:97097593-97098093	Bmp2k	0.0161655	-0.230184	-0.00372104	0.00372104	Maf	TRUE	Maf_extended_+/-	Maf_extended_+/-_(162g)	Maf_extended_+/-_(178r)	0.697199	1	0.48565	13903
chr6:72097218-72097718	Polr1a	0.0306711	0.392672	0.0120437	0.0120437	Wt1	TRUE	Wt1_extended_+/+	Wt1_extended_+/+_(1194g)	Wt1_extended_+/+_(2382r)	0.393984	1	0.537358	13904
chr17:12318544-12319044	Agpat4	0.0299025	0.379971	0.0113621	0.0113621	Wt1	TRUE	Wt1_extended_+/+	Wt1_extended_+/+_(1194g)	Wt1_extended_+/+_(2382r)	0.522943	1	0.580897	13905
chr9:110407968-110408468	Ptpn23	0.0602582	0.126359	0.00761419	0.00761419	Nrf1	TRUE	Nrf1_extended_+/+	Nrf1_extended_+/+_(189g)	Nrf1_extended_+/+_(234r)	0.269438	1	0.184483	13906
chr13:54945276-54945776	Uimc1	0.0520744	0.212433	0.0110623	0.0110623	Zfp511	TRUE	Zfp511_extended_+/+	Zfp511_extended_+/+_(38g)	Zfp511_extended_+/+_(39r)	0.382514	1	0.322901	13907
chr16:42157701-42158201	Lsamp	0.0342978	0.766392	0.0262856	0.0262856	Hoxb8	TRUE	Hoxb8_extended_+/+	Hoxb8_extended_+/+_(354g)	Hoxb8_extended_+/+_(493r)	2.32808	1	0.624345	13908
chr19:9065951-9066451	Ahnak	0.021162	0.573203	0.0121301	0.0121301	Jund	TRUE	Jund_extended_+/+	Jund_extended_+/+_(526g)	Jund_extended_+/+_(1434r)	1.53367	1	0.624873	13909
chr2:180580885-180581385	Gid8	0.0737594	-0.542406	-0.0400075	0.0400075	Hand2	TRUE	Hand2_extended_-/-	Hand2_extended_-/-_(121g)	Hand2_extended_-/-_(111r)	0.948201	-1	-0.370033	13910
chr4:108459955-108460455	Prpf38a	0.0341693	0.186016	0.00635605	0.00635605	Klf12	TRUE	Klf12_extended_+/+	Klf12_extended_+/+_(1120g)	Klf12_extended_+/+_(2458r)	2.52889	1	0.535178	13911
chr2:132262869-132263369	Prokr2	0.0332511	-0.65248	-0.0216957	0.0216957	Sp3	TRUE	Sp3_extended_+/-	Sp3_extended_+/-_(280g)	Sp3_extended_+/-_(880r)	1.18145	1	0.681059	13912
chr2:126875888-126876388	Trpm7	0.0516871	-0.0957149	-0.00494723	0.00494723	Klf3	TRUE	Klf3_extended_+/-	Klf3_extended_+/-_(404g)	Klf3_extended_+/-_(963r)	0.56357	1	0.371019	13913
chr13:93138094-93138594	Tent2	0.0452606	0.796143	0.0360339	0.0360339	Tbx20	TRUE	Tbx20_extended_-/+	Tbx20_extended_-/+_(15g)	Tbx20_extended_-/+_(14r)	1.41282	-1	-0.679415	13914
chr1:9943899-9944399	Cops5	0.0606103	0.399663	0.0242237	0.0242237	Klf12	TRUE	Klf12_extended_+/+	Klf12_extended_+/+_(1120g)	Klf12_extended_+/+_(2458r)	1.16927	1	0.648185	13915
chr2:91526537-91527037	Ckap5	0.0354833	-0.343399	-0.0121849	0.0121849	Hinfp	TRUE	Hinfp_extended_+/-	Hinfp_extended_+/-_(217g)	Hinfp_extended_+/-_(361r)	0.104572	1	0.197528	13916
chr7:27361367-27361867	Sertad1	0.0516014	0.597862	0.0308505	0.0308505	Ak6	TRUE	Ak6_extended_+/+	Ak6_extended_+/+_(807g)	Ak6_extended_+/+_(649r)	0.80995	1	0.706257	13917
chr19:3774182-3774682	Lrp5	0.042374	0.274804	0.0116446	0.0116446	Meis2	TRUE	Meis2_extended_+/+	Meis2_extended_+/+_(449g)	Meis2_extended_+/+_(573r)	1.61116	1	0.28651	13918
chr10:77677491-77677991	Ube2g2	0.0570461	0.450376	0.0256922	0.0256922	Isl1	TRUE	Isl1_extended_+/+	Isl1_extended_+/+_(102g)	Isl1_extended_+/+_(105r)	0.555868	1	0.399075	13919
chrX:151343729-151344229	Wnk3	0.0600564	-0.245246	-0.0147286	0.0147286	Taf1	TRUE	Taf1_extended_+/-	Taf1_extended_+/-_(381g)	Taf1_extended_+/-_(783r)	0.687233	1	0.243468	13920
chr18:46357939-46358439	Trim36	0.0812296	0.463651	0.0376622	0.0376622	Jund	TRUE	Jund_extended_+/+	Jund_extended_+/+_(526g)	Jund_extended_+/+_(1434r)	0.495869	1	0.34741	13921
chr5:32055618-32056118	Fosl2	0.0225205	0.247384	0.00557121	0.00557121	Bach2	TRUE	Bach2_extended_+/+	Bach2_extended_+/+_(795g)	Bach2_extended_+/+_(2264r)	1.59104	1	0.525233	13922
chr5:3647679-3648179	Gatad1	0.0136206	-0.144865	-0.00197315	0.00197315	Mbd2	TRUE	Mbd2_extended_+/-	Mbd2_extended_+/-_(394g)	Mbd2_extended_+/-_(827r)	0.775536	1	0.697338	13923
chr15:58076385-58076885	Atad2	0.0488376	-0.260497	-0.012722	0.012722	Sp1	TRUE	Sp1_extended_+/-	Sp1_extended_+/-_(390g)	Sp1_extended_+/-_(775r)	0.147005	1	0.251744	13924
chr7:89980349-89980849	Picalm	0.0605792	-0.608889	-0.036886	0.036886	Yy1	TRUE	Yy1_extended_+/-	Yy1_extended_+/-_(319g)	Yy1_extended_+/-_(480r)	1.21055	1	0.567408	13925
chr11:115603663-115604163	Mif4gd	0.0463267	0.13739	0.0063648	0.0063648	Klf12	TRUE	Klf12_extended_+/+	Klf12_extended_+/+_(1120g)	Klf12_extended_+/+_(2458r)	1.45279	1	0.541917	13926
chr6:51401250-51401750	Hnrnpa2b1	0.0273603	-0.625456	-0.0171127	0.0171127	Tcf3	TRUE	Tcf3_extended_+/-	Tcf3_extended_+/-_(528g)	Tcf3_extended_+/-_(500r)	1.31373	1	0.836297	13927
chr8:72135136-72135636	Rab8a	0.0321745	0.290605	0.00935006	0.00935006	Klf12	TRUE	Klf12_extended_+/+	Klf12_extended_+/+_(1120g)	Klf12_extended_+/+_(2458r)	2.20226	1	0.579961	13928
chr15:75940676-75941176	Tsta3	0.0274906	0.369851	0.0101674	0.0101674	E2f5	TRUE	E2f5_extended_+/+	E2f5_extended_+/+_(41g)	E2f5_extended_+/+_(44r)	1.42754	1	0.604062	13929
chr4:24897792-24898292	Klhl32	0.0414822	0.267146	0.0110818	0.0110818	Ube2k	TRUE	Ube2k_extended_+/+	Ube2k_extended_+/+_(952g)	Ube2k_extended_+/+_(1779r)	0.851142	1	0.409638	13930
chr1:9848177-9848677	Mybl1	0.035611	-0.380819	-0.0135613	0.0135613	Mbd2	TRUE	Mbd2_extended_+/-	Mbd2_extended_+/-_(394g)	Mbd2_extended_+/-_(827r)	0.946298	1	0.487466	13931
chr17:35633983-35634483	Pou5f1	0.0321004	-0.266896	-0.00856745	0.00856745	Arid3a	TRUE	Arid3a_extended_+/-	Arid3a_extended_+/-_(24g)	Arid3a_extended_+/-_(26r)	1.72375	1	0.228741	13932
chr7:99980225-99980725	Pold3	0.013801	0.0683743	0.000943632	0.000943632	Tfdp1	TRUE	Tfdp1_extended_+/+	Tfdp1_extended_+/+_(816g)	Tfdp1_extended_+/+_(2244r)	1.49039	1	0.554481	13933
chr7:80947446-80947946	Wdr73	0.0282422	0.324143	0.00915449	0.00915449	Klf12	TRUE	Klf12_extended_+/+	Klf12_extended_+/+_(1120g)	Klf12_extended_+/+_(2458r)	2.34692	1	0.455762	13934
chr7:19508313-19508813	Clptm1	0.0296494	0.439982	0.0130452	0.0130452	Klf12	TRUE	Klf12_extended_+/+	Klf12_extended_+/+_(1120g)	Klf12_extended_+/+_(2458r)	2.673	1	0.597858	13935
chr11:84068208-84068708	Ddx52	0.0597097	0.294508	0.017585	0.017585	Tfdp1	TRUE	Tfdp1_extended_+/+	Tfdp1_extended_+/+_(816g)	Tfdp1_extended_+/+_(2244r)	0.787737	1	0.427495	13936
chr12:108907046-108907546	Begain	0.0416293	0.668368	0.0278237	0.0278237	Hoxa7	TRUE	Hoxa7_extended_+/+	Hoxa7_extended_+/+_(97g)	Hoxa7_extended_+/+_(101r)	1.30816	1	0.489734	13937
chr8:69625159-69625659	Zfp963	0.048563	0.0569102	0.00276373	0.00276373	Tfdp1	TRUE	Tfdp1_extended_+/+	Tfdp1_extended_+/+_(816g)	Tfdp1_extended_+/+_(2244r)	0.523363	1	0.300567	13938
chr4:129224271-129224771	Zbtb8a	0.0289983	-0.442643	-0.0128359	0.0128359	Jun	TRUE	Jun_extended_+/-	Jun_extended_+/-_(675g)	Jun_extended_+/-_(1155r)	0.676383	1	0.512399	13939
chr11:23665858-23666358	Pus10	0.102373	-0.0502035	-0.00513949	0.00513949	Zbtb8a	TRUE	Zbtb8a_extended_+/-	Zbtb8a_extended_+/-_(300g)	Zbtb8a_extended_+/-_(561r)	0.275331	1	0.286746	13940
chr1:175646937-175647437	Chml	0.046104	-0.295565	-0.0136267	0.0136267	Foxp1	TRUE	Foxp1_extended_-/-	Foxp1_extended_-/-_(106g)	Foxp1_extended_-/-_(131r)	0.617237	-1	-0.257898	13941
chr6:83165500-83166000	Rtkn	0.027598	0.0784036	0.00216379	0.00216379	Klf12	TRUE	Klf12_extended_+/+	Klf12_extended_+/+_(1120g)	Klf12_extended_+/+_(2458r)	1.69375	1	0.342647	13942
chr7:107563656-107564156	Syt9	0.0407554	0.50332	0.020513	0.020513	Isl1	TRUE	Isl1_extended_+/+	Isl1_extended_+/+_(102g)	Isl1_extended_+/+_(105r)	1.01627	1	0.457162	13943
chr6:39552034-39552534	Dennd2a	0.0449206	0.207487	0.00932046	0.00932046	Jund	TRUE	Jund_extended_+/+	Jund_extended_+/+_(526g)	Jund_extended_+/+_(1434r)	0.669891	1	0.48535	13944
chr5:115484168-115484668	Gatc	0.0162191	-0.0946482	-0.00153511	0.00153511	Egr1	TRUE	Egr1_extended_+/-	Egr1_extended_+/-_(287g)	Egr1_extended_+/-_(302r)	0.662887	1	0.443137	13945
chr16:4213922-4214422	Trap1	0.0504167	0.225214	0.0113545	0.0113545	Klf12	TRUE	Klf12_extended_+/+	Klf12_extended_+/+_(1120g)	Klf12_extended_+/+_(2458r)	1.82625	1	0.447835	13946
chr15:98567691-98568191	Cacnb3	0.039052	0.709647	0.0277131	0.0277131	Zfp580	TRUE	Zfp580_extended_+/+	Zfp580_extended_+/+_(887g)	Zfp580_extended_+/+_(793r)	0.688168	1	0.708937	13947
chr1:58586164-58586664	Orc2	0.0731236	0.27575	0.0201638	0.0201638	Nfyc	TRUE	Nfyc_extended_+/+	Nfyc_extended_+/+_(596g)	Nfyc_extended_+/+_(691r)	0.382804	1	0.398726	13948
chr11:96286318-96286818	Hoxb8	0.0193705	0.83651	0.0162036	0.0162036	Hoxa7	TRUE	Hoxa7_extended_+/+	Hoxa7_extended_+/+_(97g)	Hoxa7_extended_+/+_(101r)	2.33168	1	0.637495	13949
chr4:150854920-150855420	Per3	0.0745455	-0.40185	-0.0299561	0.0299561	Sp4	TRUE	Sp4_extended_+/-	Sp4_extended_+/-_(252g)	Sp4_extended_+/-_(405r)	0.0784493	1	0.0743682	13950
chr15:51991558-51992058	Rad21	0.0514017	0.458943	0.0235904	0.0235904	Wt1	TRUE	Wt1_extended_+/+	Wt1_extended_+/+_(1194g)	Wt1_extended_+/+_(2382r)	0.6685	1	0.665943	13951
chr4:43005658-43006158	Vcp	0.0443627	-0.415012	-0.018411	0.018411	Smc3	TRUE	Smc3_extended_+/-	Smc3_extended_+/-_(310g)	Smc3_extended_+/-_(407r)	0.776403	1	0.628257	13952
chr2:32742254-32742754	Tor2a	0.0391473	-0.188686	-0.00738654	0.00738654	Nfyc	TRUE	Nfyc_extended_+/-	Nfyc_extended_+/-_(443g)	Nfyc_extended_+/-_(472r)	0.7414	1	0.594379	13953
chr4:138361340-138361840	Camk2n1	0.0320095	0.29966	0.00959195	0.00959195	Jund	TRUE	Jund_extended_+/+	Jund_extended_+/+_(526g)	Jund_extended_+/+_(1434r)	2.51459	1	0.477722	13954
chr6:128341869-128342369	Itfg2	0.0352428	-0.349085	-0.0123027	0.0123027	Pbx1	TRUE	Pbx1_extended_+/-	Pbx1_extended_+/-_(457g)	Pbx1_extended_+/-_(517r)	1.34908	1	0.329703	13955
chr14:54929867-54930367	Slc22a17	0.0697342	0.721242	0.0502952	0.0502952	Bach2	TRUE	Bach2_extended_+/+	Bach2_extended_+/+_(795g)	Bach2_extended_+/+_(2264r)	0.770764	1	0.574991	13956
chr10:111046975-111047475	Csrp2	0.0724574	0.78392	0.0568008	0.0568008	Meis2	TRUE	Meis2_extended_+/+	Meis2_extended_+/+_(449g)	Meis2_extended_+/+_(573r)	0.498531	1	0.76898	13957
chr4:3504202-3504702	Tgs1	0.0386849	0.372338	0.0144038	0.0144038	Foxp1	TRUE	Foxp1_extended_+/+	Foxp1_extended_+/+_(779g)	Foxp1_extended_+/+_(856r)	1.24588	1	0.729042	13958
chr12:21286032-21286532	Cpsf3	0.0460985	0.390478	0.0180004	0.0180004	Klf12	TRUE	Klf12_extended_+/+	Klf12_extended_+/+_(1120g)	Klf12_extended_+/+_(2458r)	1.07445	1	0.538753	13959
chr19:5142516-5143016	Sf3b2	0.0284568	-0.5439	-0.0154777	0.0154777	Tcf3	TRUE	Tcf3_extended_+/-	Tcf3_extended_+/-_(528g)	Tcf3_extended_+/-_(500r)	2.04224	1	0.744473	13960
chr17:35126107-35126607	Vars	0.0225577	-0.308539	-0.00695992	0.00695992	Tcf3	TRUE	Tcf3_extended_+/-	Tcf3_extended_+/-_(528g)	Tcf3_extended_+/-_(500r)	0.767791	1	0.455811	13961
chr9:107975239-107975739	Uba7	0.0185655	0.528425	0.00981045	0.00981045	Tbx20	TRUE	Tbx20_extended_+/+	Tbx20_extended_+/+_(216g)	Tbx20_extended_+/+_(279r)	1.16538	1	0.49826	13962
chr11:49651358-49651858	Flt4	0.0978665	-0.50405	-0.0493296	0.0493296	Batf3	TRUE	Batf3_extended_+/-	Batf3_extended_+/-_(442g)	Batf3_extended_+/-_(777r)	0.609438	1	0.615468	13963
chr6:120865975-120866475	Bcl2l13	0.0494325	-0.551304	-0.0272524	0.0272524	Junb	TRUE	Junb_extended_+/-	Junb_extended_+/-_(824g)	Junb_extended_+/-_(1840r)	0.234893	1	0.237328	13964
chr2:119674978-119675478	Rpap1	0.0532775	0.223698	0.0119181	0.0119181	Klf12	TRUE	Klf12_extended_+/+	Klf12_extended_+/+_(1120g)	Klf12_extended_+/+_(2458r)	0.901028	1	0.401985	13965
chr6:120363884-120364384	Ccdc77	0.0330477	0.18941	0.00625958	0.00625958	Erf	TRUE	Erf_extended_-/+	Erf_extended_-/+_(41g)	Erf_extended_-/+_(53r)	0.318437	-1	-0.0991505	13966
chr1:171196014-171196514	Tomm40l	0.03763	-0.560513	-0.0210921	0.0210921	Tbx20	TRUE	Tbx20_extended_-/-	Tbx20_extended_-/-_(395g)	Tbx20_extended_-/-_(394r)	1.46779	-1	-0.531342	13967
chr18:46357939-46358439	Trim36	0.0812296	0.463651	0.0376622	0.0376622	Atf3	TRUE	Atf3_extended_+/+	Atf3_extended_+/+_(485g)	Atf3_extended_+/+_(774r)	0.485892	1	0.341208	13968
chr7:44892340-44892840	Med25	0.0561353	0.689937	0.0387299	0.0387299	Zfp580	TRUE	Zfp580_extended_+/+	Zfp580_extended_+/+_(887g)	Zfp580_extended_+/+_(793r)	0.680097	1	0.730813	13969
chr16:22848326-22848826	Tbccd1	0.0381124	0.135308	0.00515691	0.00515691	Yeats4	TRUE	Yeats4_extended_+/+	Yeats4_extended_+/+_(81g)	Yeats4_extended_+/+_(69r)	0.859825	1	0.390972	13970
chr11:120457859-120458359	Faap100	0.0120766	0.063386	0.000765488	0.000765488	Klf12	TRUE	Klf12_extended_+/+	Klf12_extended_+/+_(1120g)	Klf12_extended_+/+_(2458r)	2.72443	1	0.477696	13971
chr11:118365084-118365584	Rbfox3	0.013092	-0.632305	-0.00827812	0.00827812	Tbx20	TRUE	Tbx20_extended_-/-	Tbx20_extended_-/-_(395g)	Tbx20_extended_-/-_(394r)	2.69516	-1	-0.541004	13972
chr1:33907784-33908284	Bend6	0.0504459	0.124947	0.00630308	0.00630308	Nfe2l2	TRUE	Nfe2l2_extended_+/+	Nfe2l2_extended_+/+_(113g)	Nfe2l2_extended_+/+_(143r)	0.472281	1	0.0809855	13973
chr1:178217045-178217545	Desi2	0.043147	0.125155	0.00540006	0.00540006	Fosb	TRUE	Fosb_extended_+/+	Fosb_extended_+/+_(541g)	Fosb_extended_+/+_(1129r)	0.811171	1	0.342573	13974
chr16:57167122-57167622	Tomm70a	0.0733828	0.38293	0.0281005	0.0281005	Ube2k	TRUE	Ube2k_extended_+/+	Ube2k_extended_+/+_(952g)	Ube2k_extended_+/+_(1779r)	0.503641	1	0.591822	13975
chr15:103026347-103026847	Hoxc5	0.0907851	0.825844	0.0749743	0.0749743	Bnc2	TRUE	Bnc2_extended_+/+	Bnc2_extended_+/+_(1015g)	Bnc2_extended_+/+_(1784r)	0.736474	1	0.607315	13976
chr6:86472083-86472583	Fam136a	0.025548	0.536255	0.0137002	0.0137002	Meis1	TRUE	Meis1_extended_+/+	Meis1_extended_+/+_(810g)	Meis1_extended_+/+_(983r)	0.341967	1	0.63727	13977
chr9:22095928-22096428	Swsap1	0.0320345	0.186462	0.00597322	0.00597322	Wt1	TRUE	Wt1_extended_+/+	Wt1_extended_+/+_(1194g)	Wt1_extended_+/+_(2382r)	0.857924	1	0.394851	13978
chr2:29060062-29060562	Setx	0.0335295	-0.0791912	-0.00265524	0.00265524	Meis1	TRUE	Meis1_extended_-/-	Meis1_extended_-/-_(174g)	Meis1_extended_-/-_(245r)	0.24693	-1	-0.18861	13979
chr14:54577331-54577831	Mmp14	0.0518661	0.598204	0.0310265	0.0310265	Wt1	TRUE	Wt1_extended_+/+	Wt1_extended_+/+_(1194g)	Wt1_extended_+/+_(2382r)	2.09527	1	0.708199	13980
chr19:10469231-10469731	Tmem216	0.0383896	-0.665074	-0.0255319	0.0255319	Tbx20	TRUE	Tbx20_extended_-/-	Tbx20_extended_-/-_(395g)	Tbx20_extended_-/-_(394r)	0.742705	-1	-0.558244	13981
chr11:58954337-58954837	Trim11	0.0385815	0.315864	0.0121865	0.0121865	Nfyc	TRUE	Nfyc_extended_+/+	Nfyc_extended_+/+_(596g)	Nfyc_extended_+/+_(691r)	0.748688	1	0.430022	13982
chr4:137707144-137707644	Usp48	0.00956553	0.261145	0.00249799	0.00249799	Klf12	TRUE	Klf12_extended_+/+	Klf12_extended_+/+_(1120g)	Klf12_extended_+/+_(2458r)	2.18804	1	0.56779	13983
chr2:58529778-58530278	Upp2	0.020983	-0.149729	-0.00314178	0.00314178	Maf	TRUE	Maf_extended_+/-	Maf_extended_+/-_(162g)	Maf_extended_+/-_(178r)	0.679534	1	0.258592	13984
chr4:19728238-19728738	Gm12353	0.0650913	0.164322	0.0106959	0.0106959	Bnc2	TRUE	Bnc2_extended_+/+	Bnc2_extended_+/+_(1015g)	Bnc2_extended_+/+_(1784r)	0.999967	1	0.406758	13985
chrX:145505816-145506316	Amot	0.0848989	-0.0757908	-0.00643456	0.00643456	Kat7	TRUE	Kat7_extended_+/-	Kat7_extended_+/-_(213g)	Kat7_extended_+/-_(365r)	0.80037	1	0.132957	13986
chr7:28810374-28810874	Actn4	0.0296154	0.459946	0.0136215	0.0136215	Klf12	TRUE	Klf12_extended_+/+	Klf12_extended_+/+_(1120g)	Klf12_extended_+/+_(2458r)	2.38206	1	0.64937	13987
chr4:43005658-43006158	Gm12394	0.101711	0.485278	0.0493581	0.0493581	Bach2	TRUE	Bach2_extended_+/+	Bach2_extended_+/+_(795g)	Bach2_extended_+/+_(2264r)	0.469078	1	0.390941	13988
chr14:52196624-52197124	Hnrnpc	0.0434656	-0.275089	-0.0119569	0.0119569	Mbd2	TRUE	Mbd2_extended_+/-	Mbd2_extended_+/-_(394g)	Mbd2_extended_+/-_(827r)	0.582074	1	0.38989	13989
chr9:14614807-14615307	Fut4	0.0523152	0.0607178	0.00317647	0.00317647	Zfp57	TRUE	Zfp57_extended_-/+	Zfp57_extended_-/+_(41g)	Zfp57_extended_-/+_(64r)	0.515611	-1	-0.123777	13990
chr2:53191908-53192408	Prpf40a	0.0529901	0.197316	0.0104558	0.0104558	Klf12	TRUE	Klf12_extended_+/+	Klf12_extended_+/+_(1120g)	Klf12_extended_+/+_(2458r)	1.57368	1	0.565533	13991
chr7:12897566-12898066	Zscan18	0.0501809	0.331054	0.0166126	0.0166126	Tfdp1	TRUE	Tfdp1_extended_+/+	Tfdp1_extended_+/+_(816g)	Tfdp1_extended_+/+_(2244r)	0.82599	1	0.415613	13992
chrX:106186701-106187201	Taf9b	0.098757	-0.260757	-0.0257516	0.0257516	Acaa1a	TRUE	Acaa1a_extended_+/-	Acaa1a_extended_+/-_(271g)	Acaa1a_extended_+/-_(339r)	0.15743	1	0.33475	13993
chr4:126262142-126262642	Eva1b	0.0139365	-0.345614	-0.00481663	0.00481663	Junb	TRUE	Junb_extended_+/-	Junb_extended_+/-_(824g)	Junb_extended_+/-_(1840r)	2.67662	1	0.422878	13994
chr9:37664544-37665044	Spa17	0.0300935	-0.136678	-0.00411313	0.00411313	Tead3	TRUE	Tead3_extended_+/-	Tead3_extended_+/-_(217g)	Tead3_extended_+/-_(247r)	0.306295	1	0.352925	13995
chr15:81729774-81730274	Tef	0.0255405	-0.283109	-0.00723074	0.00723074	Yy1	TRUE	Yy1_extended_+/-	Yy1_extended_+/-_(319g)	Yy1_extended_+/-_(480r)	1.74135	1	0.340049	13996
chr7:46845518-46846018	Saal1	0.0362612	0.121022	0.0043884	0.0043884	Klf12	TRUE	Klf12_extended_+/+	Klf12_extended_+/+_(1120g)	Klf12_extended_+/+_(2458r)	2.40248	1	0.503978	13997
chr7:113207011-113207511	Btbd10	0.0387442	0.289373	0.0112115	0.0112115	Tfdp1	TRUE	Tfdp1_extended_+/+	Tfdp1_extended_+/+_(816g)	Tfdp1_extended_+/+_(2244r)	1.28374	1	0.475479	13998
chr6:29609482-29609982	Tspan33	0.0239758	-0.11074	-0.00265508	0.00265508	Phf20	TRUE	Phf20_extended_+/-	Phf20_extended_+/-_(96g)	Phf20_extended_+/-_(100r)	0.166163	1	0.152263	13999
chr11:58867060-58867560	Zfp39	0.0288535	0.072745	0.00209895	0.00209895	Etv3	TRUE	Etv3_extended_-/+	Etv3_extended_-/+_(118g)	Etv3_extended_-/+_(139r)	0.124567	-1	-0.21361	14000
chr12:111430223-111430723	Gm266	0.0402105	0.322025	0.0129488	0.0129488	Rfx1	TRUE	Rfx1_extended_+/+	Rfx1_extended_+/+_(26g)	Rfx1_extended_+/+_(25r)	1.47319	1	0.249236	14001
chr8:75109250-75109750	Mcm5	0.0610563	0.610768	0.0372913	0.0372913	Nfyc	TRUE	Nfyc_extended_+/+	Nfyc_extended_+/+_(596g)	Nfyc_extended_+/+_(691r)	0.549271	1	0.652383	14002
chr5:145083567-145084067	Zfp655	0.0414462	-0.376804	-0.0156171	0.0156171	Mbd2	TRUE	Mbd2_extended_+/-	Mbd2_extended_+/-_(394g)	Mbd2_extended_+/-_(827r)	0.665401	1	0.302634	14003
chr14:50870230-50870730	Klhl33	0.0284563	-0.297686	-0.00847104	0.00847104	Zfp738	TRUE	Zfp738_extended_-/-	Zfp738_extended_-/-_(54g)	Zfp738_extended_-/-_(67r)	0.21012	-1	-0.0976645	14004
chr3:158272613-158273113	Lrrc7	0.0514393	0.699997	0.0360074	0.0360074	Bnc2	TRUE	Bnc2_extended_+/+	Bnc2_extended_+/+_(1015g)	Bnc2_extended_+/+_(1784r)	1.31206	1	0.769287	14005
chr9:49635890-49636390	Ttc12	0.0796199	0.470542	0.0374645	0.0374645	Foxp1	TRUE	Foxp1_extended_+/+	Foxp1_extended_+/+_(779g)	Foxp1_extended_+/+_(856r)	0.767314	1	0.599048	14006
chr7:16815992-16816492	Fkrp	0.0142572	-0.0639701	-0.000912035	0.000912035	Zbtb14	TRUE	Zbtb14_extended_+/-	Zbtb14_extended_+/-_(119g)	Zbtb14_extended_+/-_(261r)	0.261205	1	0.121434	14007
chr5:50026946-50027446	Adgra3	0.0384683	0.108237	0.0041637	0.0041637	Meis2	TRUE	Meis2_extended_+/+	Meis2_extended_+/+_(449g)	Meis2_extended_+/+_(573r)	2.02763	1	0.455743	14008
chr10:62725692-62726192	Ddx50	0.0668604	0.494896	0.0330889	0.0330889	Wt1	TRUE	Wt1_extended_+/+	Wt1_extended_+/+_(1194g)	Wt1_extended_+/+_(2382r)	0.969451	1	0.621977	14009
chrX:20687621-20688121	Rbm10	0.060066	-0.477618	-0.0286886	0.0286886	Fos	TRUE	Fos_extended_+/-	Fos_extended_+/-_(602g)	Fos_extended_+/-_(1158r)	0.577581	1	0.681996	14010
chr11:4160208-4160708	Rnf215	0.0596845	0.248843	0.0148521	0.0148521	Yy1	TRUE	Yy1_extended_-/+	Yy1_extended_-/+_(41g)	Yy1_extended_-/+_(41r)	0.210013	-1	-0.262949	14011
chr15:58033852-58034352	Atad2	0.0354801	-0.144654	-0.00513235	0.00513235	E2f1	TRUE	E2f1_extended_+/-	E2f1_extended_+/-_(244g)	E2f1_extended_+/-_(341r)	0.687925	1	0.347062	14012
chrX:56667271-56667771	Slc9a6	0.0553421	0.170597	0.0094412	0.0094412	Nfia	TRUE	Nfia_extended_+/+	Nfia_extended_+/+_(667g)	Nfia_extended_+/+_(908r)	0.240321	1	0.256492	14013
chr1:33907784-33908284	Bend6	0.0504459	0.124947	0.00630308	0.00630308	Atf3	TRUE	Atf3_extended_+/+	Atf3_extended_+/+_(485g)	Atf3_extended_+/+_(774r)	0.590868	1	0.104977	14014
chr15:76590413-76590913	Bop1	0.078755	0.174596	0.0137503	0.0137503	Foxp1	TRUE	Foxp1_extended_+/+	Foxp1_extended_+/+_(779g)	Foxp1_extended_+/+_(856r)	0.815407	1	0.58871	14015
chr10:30842612-30843112	Hey2	0.0373922	-0.570666	-0.0213384	0.0213384	Klf3	TRUE	Klf3_extended_+/-	Klf3_extended_+/-_(404g)	Klf3_extended_+/-_(963r)	0.774369	1	0.578414	14016
chr14:31246103-31246603	Sh3bp5	0.0290048	0.42236	0.0122505	0.0122505	Tbx20	TRUE	Tbx20_extended_+/+	Tbx20_extended_+/+_(216g)	Tbx20_extended_+/+_(279r)	1.68997	1	0.569797	14017
chr7:128744654-128745154	Sec23ip	0.0292951	-0.235924	-0.00691144	0.00691144	Zbtb33	TRUE	Zbtb33_extended_+/-	Zbtb33_extended_+/-_(59g)	Zbtb33_extended_+/-_(73r)	0.345311	1	0.292384	14018
chr5:137684562-137685062	Mepce	0.0405569	-0.206806	-0.00838741	0.00838741	Chd2	TRUE	Chd2_extended_+/-	Chd2_extended_+/-_(136g)	Chd2_extended_+/-_(160r)	0.92546	1	0.349398	14019
chr4:123687037-123687537	Akirin1	0.0812855	0.23073	0.018755	0.018755	Ube2k	TRUE	Ube2k_extended_+/+	Ube2k_extended_+/+_(952g)	Ube2k_extended_+/+_(1779r)	0.420822	1	0.349137	14020
chr1:74368074-74368574	Cnot9	0.0486819	-0.32773	-0.0159545	0.0159545	Nfyc	TRUE	Nfyc_extended_+/-	Nfyc_extended_+/-_(443g)	Nfyc_extended_+/-_(472r)	1.22104	1	0.446119	14021
chr17:80391657-80392157	Gm10190	0.0710864	-0.549999	-0.0390975	0.0390975	Klf6	TRUE	Klf6_extended_-/-	Klf6_extended_-/-_(41g)	Klf6_extended_-/-_(68r)	0.894022	-1	-0.0806274	14022
chr17:46912264-46912764	Tbcc	0.0588783	-0.212883	-0.0125342	0.0125342	Pbx1	TRUE	Pbx1_extended_+/-	Pbx1_extended_+/-_(457g)	Pbx1_extended_+/-_(517r)	0.67745	1	0.398467	14023
chr5:145166887-145167387	Zfp655	0.0564348	-0.299702	-0.0169136	0.0169136	Taf1	TRUE	Taf1_extended_+/-	Taf1_extended_+/-_(381g)	Taf1_extended_+/-_(783r)	0.391431	1	0.356301	14024
chr1:172206759-172207259	Pea15a	0.0257185	0.490751	0.0126214	0.0126214	Rxrg	TRUE	Rxrg_extended_+/+	Rxrg_extended_+/+_(20g)	Rxrg_extended_+/+_(17r)	1.81584	1	0.619643	14025
chr4:107108235-107108735	Tmem59	0.0186585	-0.0785261	-0.00146518	0.00146518	Pbx1	TRUE	Pbx1_extended_+/-	Pbx1_extended_+/-_(457g)	Pbx1_extended_+/-_(517r)	1.42555	1	0.437591	14026
chr16:96533699-96534199	Pcp4	0.0736383	-0.563834	-0.0415197	0.0415197	Meis1	TRUE	Meis1_extended_+/-	Meis1_extended_+/-_(616g)	Meis1_extended_+/-_(698r)	0.750736	1	0.465571	14027
chr17:56935328-56935828	Tubb4a	0.0968969	0.697177	0.0675543	0.0675543	Rfx5	TRUE	Rfx5_extended_+/+	Rfx5_extended_+/+_(33g)	Rfx5_extended_+/+_(34r)	0.170914	1	0.326506	14028
chr4:114986727-114987227	Cmpk1	0.0273184	0.278556	0.00760969	0.00760969	Klf12	TRUE	Klf12_extended_+/+	Klf12_extended_+/+_(1120g)	Klf12_extended_+/+_(2458r)	1.77907	1	0.495097	14029
chr6:87483182-87483682	Antxr1	0.0461134	0.692957	0.0319546	0.0319546	Foxp1	TRUE	Foxp1_extended_+/+	Foxp1_extended_+/+_(779g)	Foxp1_extended_+/+_(856r)	1.05515	1	0.767091	14030
chr6:49269860-49270360	Fam221a	0.0408051	0.0663984	0.00270939	0.00270939	Fosb	TRUE	Fosb_extended_+/+	Fosb_extended_+/+_(541g)	Fosb_extended_+/+_(1129r)	0.138551	1	0.268586	14031
chr11:86578143-86578643	Rnft1	0.049719	-0.405919	-0.0201819	0.0201819	Junb	TRUE	Junb_extended_+/-	Junb_extended_+/-_(824g)	Junb_extended_+/-_(1840r)	0.561467	1	0.393477	14032
chr17:45886339-45886839	Vegfa	0.0321652	0.667299	0.0214638	0.0214638	Twist1	TRUE	Twist1_extended_+/+	Twist1_extended_+/+_(147g)	Twist1_extended_+/+_(156r)	0.847281	1	0.722977	14033
chr14:30549122-30549622	Cacna1d	0.0455004	0.216477	0.00984979	0.00984979	Klf12	TRUE	Klf12_extended_+/+	Klf12_extended_+/+_(1120g)	Klf12_extended_+/+_(2458r)	2.26555	1	0.585779	14034
chr1:189792431-189792931	Smyd2	0.058091	0.606228	0.0352164	0.0352164	Zfp580	TRUE	Zfp580_extended_+/+	Zfp580_extended_+/+_(887g)	Zfp580_extended_+/+_(793r)	0.649585	1	0.735706	14035
chr7:128402461-128402961	Bag3	0.0729563	0.582017	0.0424618	0.0424618	Fosl1	TRUE	Fosl1_extended_+/+	Fosl1_extended_+/+_(246g)	Fosl1_extended_+/+_(585r)	0.98722	1	0.554757	14036
chr19:6260414-6260914	Ehd1	0.0662973	-0.166293	-0.0110248	0.0110248	Arid3a	TRUE	Arid3a_extended_+/-	Arid3a_extended_+/-_(24g)	Arid3a_extended_+/-_(26r)	0.537946	1	0.0733288	14037
chr17:71693344-71693844	Spdya	0.0657204	-0.190583	-0.0125252	0.0125252	Pbx2	TRUE	Pbx2_extended_-/-	Pbx2_extended_-/-_(112g)	Pbx2_extended_-/-_(135r)	0.828302	-1	-0.17291	14038
chr15:102101763-102102263	Igfbp6	0.0295939	-0.381107	-0.0112784	0.0112784	Tead2	TRUE	Tead2_extended_+/-	Tead2_extended_+/-_(340g)	Tead2_extended_+/-_(295r)	1.60398	1	0.397636	14039
chr2:155079441-155079941	Itch	0.0819675	0.0763966	0.00626204	0.00626204	Jund	TRUE	Jund_extended_+/+	Jund_extended_+/+_(526g)	Jund_extended_+/+_(1434r)	0.545008	1	0.346086	14040
chr7:70304387-70304887	Nr2f2	0.0192378	0.605343	0.0116455	0.0116455	Bnc2	TRUE	Bnc2_extended_+/+	Bnc2_extended_+/+_(1015g)	Bnc2_extended_+/+_(1784r)	2.51758	1	0.721198	14041
chr8:106337840-106338340	Smpd3	0.0498624	-0.636873	-0.031756	0.031756	Klf3	TRUE	Klf3_extended_+/-	Klf3_extended_+/-_(404g)	Klf3_extended_+/-_(963r)	1.3031	1	0.70307	14042
chr16:11176144-11176644	Zc3h7a	0.0127054	0.495534	0.00629598	0.00629598	Klf12	TRUE	Klf12_extended_+/+	Klf12_extended_+/+_(1120g)	Klf12_extended_+/+_(2458r)	2.70512	1	0.692923	14043
chr6:49097040-49097540	Tra2a	0.0491511	0.327056	0.0160751	0.0160751	Foxp1	TRUE	Foxp1_extended_+/+	Foxp1_extended_+/+_(779g)	Foxp1_extended_+/+_(856r)	1.44179	1	0.774304	14044
chr2:120499794-120500294	Tmem87a	0.0771553	-0.0992255	-0.00765577	0.00765577	Nf1	TRUE	Nf1_extended_+/-	Nf1_extended_+/-_(131g)	Nf1_extended_+/-_(153r)	0.862018	1	0.307178	14045
chr16:97850442-97850942	Prdm15	0.0496944	0.329285	0.0163636	0.0163636	Meis2	TRUE	Meis2_extended_+/+	Meis2_extended_+/+_(449g)	Meis2_extended_+/+_(573r)	0.530066	1	0.369558	14046
chr17:25832757-25833257	Pigq	0.0285686	0.441238	0.0126055	0.0126055	Klf12	TRUE	Klf12_extended_+/+	Klf12_extended_+/+_(1120g)	Klf12_extended_+/+_(2458r)	1.32658	1	0.556743	14047
chr10:85928459-85928959	Fbxo7	0.0335039	0.0945203	0.0031668	0.0031668	Tfdp1	TRUE	Tfdp1_extended_+/+	Tfdp1_extended_+/+_(816g)	Tfdp1_extended_+/+_(2244r)	0.82363	1	0.418181	14048
chr6:118138898-118139398	Csgalnact2	0.0300503	-0.423724	-0.012733	0.012733	Sp1	TRUE	Sp1_extended_+/-	Sp1_extended_+/-_(390g)	Sp1_extended_+/-_(775r)	0.346787	1	0.189581	14049
chr19:3526268-3526768	Cpt1a	0.0349141	0.0653999	0.00228338	0.00228338	Fosl1	TRUE	Fosl1_extended_+/+	Fosl1_extended_+/+_(246g)	Fosl1_extended_+/+_(585r)	1.97523	1	0.178268	14050
chr7:122101673-122102173	Dctn5	0.0802934	0.577272	0.0463511	0.0463511	Taf9	TRUE	Taf9_extended_+/+	Taf9_extended_+/+_(213g)	Taf9_extended_+/+_(249r)	0.427383	1	0.577707	14051
chr2:72979636-72980136	Sp3	0.00264822	-0.131892	-0.000349279	0.000349279	Sp3	TRUE	Sp3_extended_+/-	Sp3_extended_+/-_(280g)	Sp3_extended_+/-_(880r)	2.18749	1	1	14052
chr1:67048598-67049098	Lancl1	0.0370949	0.419905	0.0155763	0.0155763	Meis2	TRUE	Meis2_extended_+/+	Meis2_extended_+/+_(449g)	Meis2_extended_+/+_(573r)	0.58285	1	0.525396	14053
chr19:50013570-50014070	Sorcs1	0.0294525	-0.677392	-0.0199509	0.0199509	Tbx20	TRUE	Tbx20_extended_-/-	Tbx20_extended_-/-_(395g)	Tbx20_extended_-/-_(394r)	2.36596	-1	-0.626486	14054
chr11:55574341-55574841	Atox1	0.0147538	0.460145	0.00678886	0.00678886	Bach2	TRUE	Bach2_extended_+/+	Bach2_extended_+/+_(795g)	Bach2_extended_+/+_(2264r)	0.902522	1	0.680654	14055
chr8:64674990-64675490	Klhl2	0.0575827	-0.174972	-0.0100754	0.0100754	Nf1	TRUE	Nf1_extended_+/-	Nf1_extended_+/-_(131g)	Nf1_extended_+/-_(153r)	0.397172	1	0.313249	14056
chr18:58659253-58659753	Isoc1	0.0103049	0.776009	0.00799668	0.00799668	Klf12	TRUE	Klf12_extended_+/+	Klf12_extended_+/+_(1120g)	Klf12_extended_+/+_(2458r)	2.42292	1	0.841376	14057
chr8:71542615-71543115	Dda1	0.0196754	0.25152	0.00494877	0.00494877	Klf12	TRUE	Klf12_extended_+/+	Klf12_extended_+/+_(1120g)	Klf12_extended_+/+_(2458r)	2.49383	1	0.619637	14058
chr4:118620519-118621019	Tie1	0.0433668	-0.283861	-0.0123101	0.0123101	Elf4	TRUE	Elf4_extended_+/-	Elf4_extended_+/-_(117g)	Elf4_extended_+/-_(134r)	0.284256	1	0.0951927	14059
chr7:84432169-84432669	Gm2115	0.101864	0.345551	0.0351992	0.0351992	Jund	TRUE	Jund_extended_+/+	Jund_extended_+/+_(526g)	Jund_extended_+/+_(1434r)	0.334354	1	0.117854	14060
chr11:105549386-105549886	Tanc2	0.0462357	0.266144	0.0123054	0.0123054	Nfib	TRUE	Nfib_extended_+/+	Nfib_extended_+/+_(564g)	Nfib_extended_+/+_(694r)	0.545898	1	0.380341	14061
chr15:78561841-78562341	Kctd17	0.0498945	-0.0649882	-0.00324255	0.00324255	Junb	TRUE	Junb_extended_+/-	Junb_extended_+/-_(824g)	Junb_extended_+/-_(1840r)	0.916683	1	0.280313	14062
chr6:97273295-97273795	Arl6ip5	0.0702387	-0.766232	-0.0538191	0.0538191	Tbx20	TRUE	Tbx20_extended_-/-	Tbx20_extended_-/-_(395g)	Tbx20_extended_-/-_(394r)	0.89936	-1	-0.698381	14063
chr19:56548353-56548853	Nhlrc2	0.00563334	0.371761	0.00209425	0.00209425	Klf12	TRUE	Klf12_extended_+/+	Klf12_extended_+/+_(1120g)	Klf12_extended_+/+_(2458r)	2.78973	1	0.501767	14064
chr2:38512529-38513029	Psmb7	0.0450301	0.494694	0.0222761	0.0222761	Meis1	TRUE	Meis1_extended_+/+	Meis1_extended_+/+_(810g)	Meis1_extended_+/+_(983r)	0.46815	1	0.539782	14065
chr12:79089356-79089856	Arg2	0.0440588	0.2363	0.0104111	0.0104111	Ak6	TRUE	Ak6_extended_+/+	Ak6_extended_+/+_(807g)	Ak6_extended_+/+_(649r)	0.898003	1	0.28046	14066
chr14:101608753-101609253	Lmo7	0.0393635	-0.446692	-0.0175834	0.0175834	Mbd2	TRUE	Mbd2_extended_+/-	Mbd2_extended_+/-_(394g)	Mbd2_extended_+/-_(827r)	2.332	1	0.495876	14067
chr2:75659487-75659987	Hnrnpa3	0.0727578	0.632207	0.045998	0.045998	Ube2k	TRUE	Ube2k_extended_+/+	Ube2k_extended_+/+_(952g)	Ube2k_extended_+/+_(1779r)	0.568007	1	0.71162	14068
chr9:71485709-71486209	Myzap	0.0529081	-0.395656	-0.0209334	0.0209334	Acaa1a	TRUE	Acaa1a_extended_+/-	Acaa1a_extended_+/-_(271g)	Acaa1a_extended_+/-_(339r)	0.513839	1	0.261514	14069
chr2:165287586-165288086	Zfp334	0.0699868	-0.179161	-0.0125389	0.0125389	Ets1	TRUE	Ets1_extended_+/-	Ets1_extended_+/-_(193g)	Ets1_extended_+/-_(272r)	0.189758	1	0.199772	14070
chr1:66132970-66133470	Map2	0.047124	-0.132686	-0.00625267	0.00625267	Nfe2l1	TRUE	Nfe2l1_extended_+/-	Nfe2l1_extended_+/-_(291g)	Nfe2l1_extended_+/-_(671r)	0.587457	1	0.182801	14071
chr5:32314559-32315059	Ppp1cb	0.0453348	-0.476103	-0.021584	0.021584	Junb	TRUE	Junb_extended_+/-	Junb_extended_+/-_(824g)	Junb_extended_+/-_(1840r)	0.249473	1	0.521119	14072
chr1:195033908-195034408	Cr1l	0.076966	-0.163109	-0.0125538	0.0125538	Junb	TRUE	Junb_extended_+/-	Junb_extended_+/-_(824g)	Junb_extended_+/-_(1840r)	1.02273	1	0.208219	14073
chr4:59757377-59757877	Snx30	0.0139303	-0.119866	-0.00166976	0.00166976	Nfe2l1	TRUE	Nfe2l1_extended_+/-	Nfe2l1_extended_+/-_(291g)	Nfe2l1_extended_+/-_(671r)	0.808671	1	0.173963	14074
chr3:129982165-129982665	Col25a1	0.032834	0.103723	0.00340565	0.00340565	Maff	TRUE	Maff_extended_+/+	Maff_extended_+/+_(270g)	Maff_extended_+/+_(324r)	0.551096	1	0.358939	14075
chr10:75466065-75466565	Snrpd3	0.0310266	-0.659618	-0.0204657	0.0204657	Tbx20	TRUE	Tbx20_extended_-/-	Tbx20_extended_-/-_(395g)	Tbx20_extended_-/-_(394r)	1.62903	-1	-0.683927	14076
chr8:114306284-114306784	Vat1l	0.0747026	0.310796	0.0232173	0.0232173	Fosl1	TRUE	Fosl1_extended_+/+	Fosl1_extended_+/+_(246g)	Fosl1_extended_+/+_(585r)	1.11442	1	0.410238	14077
chr5:100607015-100607515	Coq2	0.0419844	-0.527903	-0.0221637	0.0221637	Tcf3	TRUE	Tcf3_extended_+/-	Tcf3_extended_+/-_(528g)	Tcf3_extended_+/-_(500r)	1.91159	1	0.750329	14078
chr11:59191675-59192175	Arf1	0.0197564	0.738196	0.0145841	0.0145841	Klf12	TRUE	Klf12_extended_+/+	Klf12_extended_+/+_(1120g)	Klf12_extended_+/+_(2458r)	1.13597	1	0.787465	14079
chr5:121526866-121527366	Aldh2	0.0138648	-0.734359	-0.0101817	0.0101817	Tbx20	TRUE	Tbx20_extended_-/-	Tbx20_extended_-/-_(395g)	Tbx20_extended_-/-_(394r)	2.55688	-1	-0.694482	14080
chr18:67734997-67735497	Ptpn2	0.029014	-0.550832	-0.0159818	0.0159818	Klf7	TRUE	Klf7_extended_+/-	Klf7_extended_+/-_(279g)	Klf7_extended_+/-_(383r)	0.619043	1	0.304217	14081
chr4:154160529-154161029	Arhgef16	0.0181578	-0.0586134	-0.00106429	0.00106429	Elf4	TRUE	Elf4_extended_+/-	Elf4_extended_+/-_(117g)	Elf4_extended_+/-_(134r)	1.36917	1	0.0826867	14082
chr10:41594963-41595463	Smpd2	0.0496551	-0.208947	-0.0103753	0.0103753	Yy1	TRUE	Yy1_extended_-/-	Yy1_extended_-/-_(95g)	Yy1_extended_-/-_(102r)	0.142705	-1	-0.104609	14083
chr2:31006419-31006919	BC005624	0.0339802	-0.430488	-0.0146281	0.0146281	Meis1	TRUE	Meis1_extended_+/-	Meis1_extended_+/-_(616g)	Meis1_extended_+/-_(698r)	0.500418	1	0.562524	14084
chr14:55721789-55722289	Fitm1	0.034767	-0.3379	-0.0117478	0.0117478	Sp4	TRUE	Sp4_extended_+/-	Sp4_extended_+/-_(252g)	Sp4_extended_+/-_(405r)	0.974217	1	0.167447	14085
chr15:98941524-98942024	Prph	0.0372572	0.765832	0.0285328	0.0285328	Bach2	TRUE	Bach2_extended_+/+	Bach2_extended_+/+_(795g)	Bach2_extended_+/+_(2264r)	1.16292	1	0.68797	14086
chr7:140208522-140209022	Caly	0.0593323	0.112659	0.00668433	0.00668433	Nfib	TRUE	Nfib_extended_+/+	Nfib_extended_+/+_(564g)	Nfib_extended_+/+_(694r)	0.331067	1	0.0594658	14087
chr2:32680023-32680523	Eng	0.0447818	0.219133	0.00981315	0.00981315	Nfe2l1	TRUE	Nfe2l1_extended_+/+	Nfe2l1_extended_+/+_(203g)	Nfe2l1_extended_+/+_(310r)	1.33069	1	0.316559	14088
chr6:113564495-113564995	Vhl	0.048827	0.130479	0.00637088	0.00637088	Foxp1	TRUE	Foxp1_extended_+/+	Foxp1_extended_+/+_(779g)	Foxp1_extended_+/+_(856r)	0.627187	1	0.352222	14089
chr11:98358283-98358783	Erbb2	0.0562887	0.34252	0.01928	0.01928	Deaf1	TRUE	Deaf1_extended_+/+	Deaf1_extended_+/+_(29g)	Deaf1_extended_+/+_(26r)	0.639553	1	0.367472	14090
chr9:109119416-109119916	Shisa5	0.030272	-0.247844	-0.00750272	0.00750272	Pbx1	TRUE	Pbx1_extended_+/-	Pbx1_extended_+/-_(457g)	Pbx1_extended_+/-_(517r)	1.68322	1	0.365201	14091
chr1:93245960-93246460	Kif1a	0.043319	-0.596601	-0.0258441	0.0258441	Tbx20	TRUE	Tbx20_extended_-/-	Tbx20_extended_-/-_(395g)	Tbx20_extended_-/-_(394r)	1.98659	-1	-0.453833	14092
chr17:35121185-35121685	H2-D1	0.0217792	-0.0976669	-0.00212711	0.00212711	Ets1	TRUE	Ets1_extended_+/-	Ets1_extended_+/-_(193g)	Ets1_extended_+/-_(272r)	0.600146	1	0.25999	14093
chr11:121231723-121232223	Rab40b	0.0441451	-0.0781212	-0.00344867	0.00344867	Pbx1	TRUE	Pbx1_extended_+/-	Pbx1_extended_+/-_(457g)	Pbx1_extended_+/-_(517r)	0.667457	1	0.151616	14094
chr2:117121910-117122410	Spred1	0.0407558	-0.596083	-0.0242938	0.0242938	Isl1	TRUE	Isl1_extended_-/-	Isl1_extended_-/-_(100g)	Isl1_extended_-/-_(108r)	0.677857	-1	-0.547608	14095
chr10:53435248-53435748	Cep85l	0.0751679	0.292949	0.0220203	0.0220203	Nfib	TRUE	Nfib_extended_+/+	Nfib_extended_+/+_(564g)	Nfib_extended_+/+_(694r)	0.23305	1	0.323818	14096
chr8:122110333-122110833	Zfp469	0.0393997	0.52455	0.0206671	0.0206671	Twist1	TRUE	Twist1_extended_+/+	Twist1_extended_+/+_(147g)	Twist1_extended_+/+_(156r)	0.684751	1	0.605225	14097
chr5:30114322-30114822	Hadhb	0.0292562	0.208237	0.00609221	0.00609221	Klf12	TRUE	Klf12_extended_+/+	Klf12_extended_+/+_(1120g)	Klf12_extended_+/+_(2458r)	2.63988	1	0.512287	14098
chr16:38549961-38550461	Tmem39a	0.0435097	0.565266	0.0245946	0.0245946	Ak6	TRUE	Ak6_extended_+/+	Ak6_extended_+/+_(807g)	Ak6_extended_+/+_(649r)	0.665092	1	0.789863	14099
chr12:51971009-51971509	Heatr5a	0.0531755	-0.129137	-0.00686694	0.00686694	Sp4	TRUE	Sp4_extended_+/-	Sp4_extended_+/-_(252g)	Sp4_extended_+/-_(405r)	0.281901	1	0.194575	14100
chr2:158028154-158028654	Ctnnbl1	0.0503289	0.374329	0.0188396	0.0188396	E2f2	TRUE	E2f2_extended_+/+	E2f2_extended_+/+_(89g)	E2f2_extended_+/+_(107r)	0.124584	1	0.227268	14101
chr3:108562171-108562671	Gpsm2	0.0487461	0.643447	0.0313655	0.0313655	Wt1	TRUE	Wt1_extended_+/+	Wt1_extended_+/+_(1194g)	Wt1_extended_+/+_(2382r)	1.10914	1	0.753427	14102
chr7:128744654-128745154	Sec23ip	0.0292951	-0.235924	-0.00691144	0.00691144	Bclaf1	TRUE	Bclaf1_extended_+/-	Bclaf1_extended_+/-_(129g)	Bclaf1_extended_+/-_(144r)	1.06745	1	0.401911	14103
chr3:127217081-127217581	Ank2	0.0725566	0.67166	0.0487334	0.0487334	Meis2	TRUE	Meis2_extended_+/+	Meis2_extended_+/+_(449g)	Meis2_extended_+/+_(573r)	0.506074	1	0.712795	14104
chr9:117978308-117978808	Azi2	0.0669426	-0.211615	-0.014166	0.014166	Nfe2l1	TRUE	Nfe2l1_extended_+/-	Nfe2l1_extended_+/-_(291g)	Nfe2l1_extended_+/-_(671r)	0.962674	1	0.268635	14105
chr19:44248042-44248542	Bloc1s2	0.0523467	-0.379613	-0.0198715	0.0198715	Fos	TRUE	Fos_extended_+/-	Fos_extended_+/-_(602g)	Fos_extended_+/-_(1158r)	0.371607	1	0.371755	14106
chrX:74108672-74109172	Hcfc1	0.0372559	0.0709027	0.00264155	0.00264155	Nfib	TRUE	Nfib_extended_+/+	Nfib_extended_+/+_(564g)	Nfib_extended_+/+_(694r)	0.908054	1	0.390475	14107
chr4:116555716-116556216	Gpbp1l1	0.0510391	0.126454	0.00645408	0.00645408	Mbd2	TRUE	Mbd2_extended_+/+	Mbd2_extended_+/+_(173g)	Mbd2_extended_+/+_(202r)	0.657612	1	0.132176	14108
chr18:12236809-12237309	Npc1	0.0406229	-0.482445	-0.0195983	0.0195983	Nmral1	TRUE	Nmral1_extended_-/-	Nmral1_extended_-/-_(47g)	Nmral1_extended_-/-_(48r)	0.962441	-1	-0.39857	14109
chr17:81064702-81065202	Thumpd2	0.0311153	-0.161929	-0.00503848	0.00503848	Acaa1a	TRUE	Acaa1a_extended_+/-	Acaa1a_extended_+/-_(271g)	Acaa1a_extended_+/-_(339r)	0.471421	1	0.307278	14110
chr11:77624328-77624828	Trp53i13	0.0741237	-0.195103	-0.0144617	0.0144617	Jun	TRUE	Jun_extended_+/-	Jun_extended_+/-_(675g)	Jun_extended_+/-_(1155r)	0.435171	1	0.496302	14111
chrX:162643342-162643842	Txlng	0.0677487	-0.205762	-0.0139401	0.0139401	Zfp383	TRUE	Zfp383_extended_+/-	Zfp383_extended_+/-_(75g)	Zfp383_extended_+/-_(103r)	0.200168	1	0.24971	14112
chr3:65581541-65582041	Tiparp	0.0241649	0.123641	0.00298776	0.00298776	Jund	TRUE	Jund_extended_+/+	Jund_extended_+/+_(526g)	Jund_extended_+/+_(1434r)	2.68073	1	0.578769	14113
chr19:8897801-8898301	Nxf1	0.0366602	-0.42414	-0.0155491	0.0155491	Taf1	TRUE	Taf1_extended_+/-	Taf1_extended_+/-_(381g)	Taf1_extended_+/-_(783r)	0.912664	1	0.420764	14114
chr2:13409673-13410173	Rsu1	0.06223	-0.271874	-0.0169188	0.0169188	Max	TRUE	Max_extended_+/-	Max_extended_+/-_(13g)	Max_extended_+/-_(13r)	0.547212	1	0.47586	14115
chr3:95111038-95111538	Scnm1	0.0517177	0.511767	0.0264674	0.0264674	Wt1	TRUE	Wt1_extended_+/+	Wt1_extended_+/+_(1194g)	Wt1_extended_+/+_(2382r)	0.905702	1	0.474948	14116
chr14:101608753-101609253	Uchl3	0.0762224	0.666212	0.0507803	0.0507803	Tfdp1	TRUE	Tfdp1_extended_+/+	Tfdp1_extended_+/+_(816g)	Tfdp1_extended_+/+_(2244r)	0.270947	1	0.754218	14117
chr14:34447607-34448107	Glud1	0.0641431	0.488279	0.0313197	0.0313197	Jund	TRUE	Jund_extended_+/+	Jund_extended_+/+_(526g)	Jund_extended_+/+_(1434r)	0.427184	1	0.191086	14118
chr10:86789072-86789572	Nt5dc3	0.0816646	0.618978	0.0505486	0.0505486	Bach2	TRUE	Bach2_extended_+/+	Bach2_extended_+/+_(795g)	Bach2_extended_+/+_(2264r)	1.02071	1	0.694125	14119
chr9:67140444-67140944	Tpm1	0.0137045	0.650644	0.00891676	0.00891676	Bach2	TRUE	Bach2_extended_+/+	Bach2_extended_+/+_(795g)	Bach2_extended_+/+_(2264r)	1.10017	1	0.746451	14120
chr8:11914995-11915495	Arhgef7	0.0560044	-0.119821	-0.0067105	0.0067105	Tcf3	TRUE	Tcf3_extended_+/-	Tcf3_extended_+/-_(528g)	Tcf3_extended_+/-_(500r)	1.32359	1	0.23076	14121
chr11:115419766-115420266	Nup85	0.0427405	0.587045	0.0250906	0.0250906	Zfp580	TRUE	Zfp580_extended_+/+	Zfp580_extended_+/+_(887g)	Zfp580_extended_+/+_(793r)	0.667508	1	0.626745	14122
chr6:86526084-86526584	C87436	0.0256373	0.389227	0.00997872	0.00997872	Foxp1	TRUE	Foxp1_extended_+/+	Foxp1_extended_+/+_(779g)	Foxp1_extended_+/+_(856r)	0.85787	1	0.383191	14123
chr7:34168207-34168707	Gpi1	0.0590893	0.585674	0.0346071	0.0346071	Zfp580	TRUE	Zfp580_extended_+/+	Zfp580_extended_+/+_(887g)	Zfp580_extended_+/+_(793r)	0.45062	1	0.694937	14124
chr5:134439926-134440426	Gtf2i	0.042339	-0.276968	-0.0117265	0.0117265	Nfia	TRUE	Nfia_extended_+/-	Nfia_extended_+/-_(488g)	Nfia_extended_+/-_(568r)	0.667745	1	0.47043	14125
chr17:33126194-33126694	Zfp563	0.0678056	0.0622758	0.00422265	0.00422265	Fosb	TRUE	Fosb_extended_+/+	Fosb_extended_+/+_(541g)	Fosb_extended_+/+_(1129r)	0.221643	1	0.15363	14126
chr16:21845746-21846246	Tmem41a	0.0401391	0.207563	0.00833139	0.00833139	Nfyc	TRUE	Nfyc_extended_+/+	Nfyc_extended_+/+_(596g)	Nfyc_extended_+/+_(691r)	0.784041	1	0.588797	14127
chr8:11258532-11259032	Col4a1	0.0225399	0.735674	0.016582	0.016582	Tcf3	TRUE	Tcf3_extended_-/+	Tcf3_extended_-/+_(127g)	Tcf3_extended_-/+_(155r)	0.692848	-1	-0.687656	14128
chr9:111271500-111272000	Epm2aip1	0.0531743	-0.433674	-0.0230603	0.0230603	Nfya	TRUE	Nfya_extended_-/-	Nfya_extended_-/-_(36g)	Nfya_extended_-/-_(53r)	0.120419	-1	-0.0615886	14129
chr5:88764797-88765297	Rufy3	0.0415504	-0.279957	-0.0116323	0.0116323	Klf3	TRUE	Klf3_extended_+/-	Klf3_extended_+/-_(404g)	Klf3_extended_+/-_(963r)	0.447571	1	0.234256	14130
chr15:58889204-58889704	Tmem65	0.0340943	-0.301913	-0.0102935	0.0102935	Yy1	TRUE	Yy1_extended_+/-	Yy1_extended_+/-_(319g)	Yy1_extended_+/-_(480r)	1.32362	1	0.364134	14131
chr11:105549386-105549886	Tanc2	0.0462357	0.266144	0.0123054	0.0123054	Nfia	TRUE	Nfia_extended_+/+	Nfia_extended_+/+_(667g)	Nfia_extended_+/+_(908r)	0.543474	1	0.437563	14132
chr16:76866007-76866507	Usp25	0.05131	0.0962696	0.00493959	0.00493959	Nfib	TRUE	Nfib_extended_+/+	Nfib_extended_+/+_(564g)	Nfib_extended_+/+_(694r)	0.553	1	0.201726	14133
chr1:33883326-33883826	Bag2	0.0449759	-0.40994	-0.0184374	0.0184374	Maf	TRUE	Maf_extended_+/-	Maf_extended_+/-_(162g)	Maf_extended_+/-_(178r)	0.654419	1	0.317047	14134
chr2:60124568-60125068	Baz2b	0.0216021	0.410883	0.00887595	0.00887595	Klf12	TRUE	Klf12_extended_+/+	Klf12_extended_+/+_(1120g)	Klf12_extended_+/+_(2458r)	2.21641	1	0.53659	14135
chr4:129224271-129224771	Rnf19b	0.0311989	0.147849	0.00461272	0.00461272	Jund	TRUE	Jund_extended_+/+	Jund_extended_+/+_(526g)	Jund_extended_+/+_(1434r)	0.512795	1	0.265616	14136
chr6:149309444-149309944	Amn1	0.0499664	0.357102	0.0178431	0.0178431	Wt1	TRUE	Wt1_extended_+/+	Wt1_extended_+/+_(1194g)	Wt1_extended_+/+_(2382r)	0.37393	1	0.397171	14137
chr11:100974276-100974776	Psmc3ip	0.0342418	0.0534945	0.00183175	0.00183175	Atf3	TRUE	Atf3_extended_+/+	Atf3_extended_+/+_(485g)	Atf3_extended_+/+_(774r)	0.494647	1	0.478292	14138
chr14:57798417-57798917	Ska3	0.0690138	0.507135	0.0349993	0.0349993	E2f4	TRUE	E2f4_extended_+/+	E2f4_extended_+/+_(113g)	E2f4_extended_+/+_(129r)	0.414128	1	0.419771	14139
chr2:25224618-25225118	Tor4a	0.0175411	0.126289	0.00221524	0.00221524	Nfyc	TRUE	Nfyc_extended_+/+	Nfyc_extended_+/+_(596g)	Nfyc_extended_+/+_(691r)	0.455532	1	0.346706	14140
chr7:64287358-64287858	Mcee	0.0838743	0.251843	0.0211232	0.0211232	Ube2k	TRUE	Ube2k_extended_+/+	Ube2k_extended_+/+_(952g)	Ube2k_extended_+/+_(1779r)	0.219539	1	0.289124	14141
chr2:152397975-152398475	Rbck1	0.027941	0.46682	0.0130434	0.0130434	Foxp1	TRUE	Foxp1_extended_+/+	Foxp1_extended_+/+_(779g)	Foxp1_extended_+/+_(856r)	1.0874	1	0.643329	14142
chr6:125145021-125145521	Pianp	0.0386509	-0.346405	-0.0133889	0.0133889	Irf3	TRUE	Irf3_extended_-/-	Irf3_extended_-/-_(13g)	Irf3_extended_-/-_(13r)	0.193691	-1	-0.0796935	14143
chr3:20154025-20154525	Gyg	0.0875116	0.445619	0.0389969	0.0389969	Foxf2	TRUE	Foxf2_extended_+/+	Foxf2_extended_+/+_(87g)	Foxf2_extended_+/+_(110r)	0.354293	1	0.516806	14144
chr10:28395597-28396097	Ptprk	0.0493093	0.686343	0.0338431	0.0338431	Foxp1	TRUE	Foxp1_extended_+/+	Foxp1_extended_+/+_(779g)	Foxp1_extended_+/+_(856r)	0.953279	1	0.594337	14145
chr14:57745889-57746389	Ska3	0.071563	0.445808	0.0319034	0.0319034	Tfdp1	TRUE	Tfdp1_extended_+/+	Tfdp1_extended_+/+_(816g)	Tfdp1_extended_+/+_(2244r)	0.89593	1	0.523811	14146
chr18:36759963-36760463	Apbb3	0.0397602	0.594835	0.0236508	0.0236508	Ak6	TRUE	Ak6_extended_+/+	Ak6_extended_+/+_(807g)	Ak6_extended_+/+_(649r)	1.11679	1	0.594774	14147
chr10:80053270-80053770	Tmem259	0.0267305	-0.414074	-0.0110684	0.0110684	Mbd2	TRUE	Mbd2_extended_+/-	Mbd2_extended_+/-_(394g)	Mbd2_extended_+/-_(827r)	0.345343	1	0.40322	14148
chr11:109425597-109426097	Amz2	0.0566116	0.512602	0.0290192	0.0290192	Ak6	TRUE	Ak6_extended_+/+	Ak6_extended_+/+_(807g)	Ak6_extended_+/+_(649r)	1.15519	1	0.604881	14149
chr7:141049325-141049825	Ifitm3	0.035995	0.199923	0.00719622	0.00719622	Fosl1	TRUE	Fosl1_extended_+/+	Fosl1_extended_+/+_(246g)	Fosl1_extended_+/+_(585r)	0.932794	1	0.346022	14150
chr2:25402380-25402880	Fbxw5	0.0349963	0.43903	0.0153644	0.0153644	Zfp511	TRUE	Zfp511_extended_+/+	Zfp511_extended_+/+_(38g)	Zfp511_extended_+/+_(39r)	0.94	1	0.582086	14151
chr13:81783089-81783589	Mblac2	0.0414841	0.447402	0.0185601	0.0185601	Ak6	TRUE	Ak6_extended_+/+	Ak6_extended_+/+_(807g)	Ak6_extended_+/+_(649r)	0.666277	1	0.456057	14152
chr9:53610141-53610641	Acat1	0.0768627	0.195865	0.0150547	0.0150547	Ube2k	TRUE	Ube2k_extended_+/+	Ube2k_extended_+/+_(952g)	Ube2k_extended_+/+_(1779r)	0.463371	1	0.591849	14153
chr18:53600616-53601116	Prdm6	0.0303892	0.307462	0.00934352	0.00934352	Foxp1	TRUE	Foxp1_extended_+/+	Foxp1_extended_+/+_(779g)	Foxp1_extended_+/+_(856r)	1.68383	1	0.784774	14154
chr1:180850638-180851138	H3f3a	0.0524668	0.660443	0.0346513	0.0346513	Ak6	TRUE	Ak6_extended_+/+	Ak6_extended_+/+_(807g)	Ak6_extended_+/+_(649r)	0.793756	1	0.792548	14155
chr9:53705930-53706430	Npat	0.0920678	-0.332106	-0.0305763	0.0305763	Zbtb8a	TRUE	Zbtb8a_extended_+/-	Zbtb8a_extended_+/-_(300g)	Zbtb8a_extended_+/-_(561r)	0.16773	1	0.189318	14156
chr3:107895560-107896060	Gstm4	0.0420764	-0.20346	-0.00856087	0.00856087	Jun	TRUE	Jun_extended_+/-	Jun_extended_+/-_(675g)	Jun_extended_+/-_(1155r)	1.3266	1	0.487722	14157
chr16:17489322-17489822	Lztr1	0.0317867	0.114234	0.00363111	0.00363111	Tfdp1	TRUE	Tfdp1_extended_+/+	Tfdp1_extended_+/+_(816g)	Tfdp1_extended_+/+_(2244r)	1.24138	1	0.50684	14158
chr1:153424867-153425367	Dhx9	0.0209484	0.132083	0.00276693	0.00276693	Tfdp1	TRUE	Tfdp1_extended_+/+	Tfdp1_extended_+/+_(816g)	Tfdp1_extended_+/+_(2244r)	0.987458	1	0.472353	14159
chr18:64699636-64700136	Atp8b1	0.02477	0.113612	0.00281415	0.00281415	Jund	TRUE	Jund_extended_+/+	Jund_extended_+/+_(526g)	Jund_extended_+/+_(1434r)	1.13305	1	0.210329	14160
chr12:71333472-71333972	Dact1	0.0586489	0.656824	0.038522	0.038522	Tcf3	TRUE	Tcf3_extended_-/+	Tcf3_extended_-/+_(127g)	Tcf3_extended_-/+_(155r)	0.614676	-1	-0.57634	14161
chr14:47133900-47134400	Samd4	0.0348975	0.690133	0.0240839	0.0240839	Bach2	TRUE	Bach2_extended_+/+	Bach2_extended_+/+_(795g)	Bach2_extended_+/+_(2264r)	1.84776	1	0.857172	14162
chr2:120567439-120567939	Lrrc57	0.107823	0.237054	0.0255599	0.0255599	Brca1	TRUE	Brca1_extended_+/+	Brca1_extended_+/+_(211g)	Brca1_extended_+/+_(238r)	0.117202	1	0.262041	14163
chr9:53536532-53537032	Npat	0.092655	-0.329045	-0.0304877	0.0304877	Sp3	TRUE	Sp3_extended_+/-	Sp3_extended_+/-_(280g)	Sp3_extended_+/-_(880r)	0.78638	1	0.388068	14164
chr7:28824942-28825442	Fbxo17	0.0199923	0.345936	0.00691608	0.00691608	Thap1	TRUE	Thap1_extended_-/+	Thap1_extended_-/+_(13g)	Thap1_extended_-/+_(13r)	0.120985	-1	-0.0881806	14165
chr4:122955360-122955860	Cap1	0.030312	0.572368	0.0173496	0.0173496	Wt1	TRUE	Wt1_extended_+/+	Wt1_extended_+/+_(1194g)	Wt1_extended_+/+_(2382r)	0.95608	1	0.586182	14166
chr2:167552827-167553327	Rnf114	0.0392001	-0.709718	-0.0278211	0.0278211	Tbx20	TRUE	Tbx20_extended_-/-	Tbx20_extended_-/-_(395g)	Tbx20_extended_-/-_(394r)	0.802217	-1	-0.659188	14167
chr13:67552818-67553318	Zfp729b	0.0750252	0.270985	0.0203307	0.0203307	Hinfp	TRUE	Hinfp_extended_-/+	Hinfp_extended_-/+_(13g)	Hinfp_extended_-/+_(21r)	0.273944	-1	-0.0800118	14168
chr7:28903335-28903835	Map4k1	0.0500445	-0.474205	-0.0237314	0.0237314	Tead3	TRUE	Tead3_extended_+/-	Tead3_extended_+/-_(217g)	Tead3_extended_+/-_(247r)	0.130559	1	0.438881	14169
chr7:143563761-143564261	Phlda2	0.0608975	-0.172262	-0.0104903	0.0104903	Twist1	TRUE	Twist1_extended_-/-	Twist1_extended_-/-_(272g)	Twist1_extended_-/-_(251r)	0.697728	-1	-0.208384	14170
chr18:24466747-24467247	Slc39a6	0.0647914	-0.0973946	-0.00631033	0.00631033	Elf1	TRUE	Elf1_extended_+/-	Elf1_extended_+/-_(107g)	Elf1_extended_+/-_(163r)	0.510728	1	0.330082	14171
chr12:79172378-79172878	Rdh12	0.0276029	-0.124131	-0.00342637	0.00342637	Ets1	TRUE	Ets1_extended_+/-	Ets1_extended_+/-_(193g)	Ets1_extended_+/-_(272r)	1.04212	1	0.234084	14172
chr2:160225373-160225873	Mafb	0.0611098	0.412679	0.0252187	0.0252187	Fosl2	TRUE	Fosl2_extended_+/+	Fosl2_extended_+/+_(386g)	Fosl2_extended_+/+_(925r)	0.182396	1	0.21688	14173
chr7:30346571-30347071	Sdhaf1	0.0141967	0.205533	0.00291789	0.00291789	Zfp511	TRUE	Zfp511_extended_+/+	Zfp511_extended_+/+_(38g)	Zfp511_extended_+/+_(39r)	0.725257	1	0.409459	14174
chr12:109044482-109044982	Begain	0.0838439	0.703982	0.0590246	0.0590246	Bach2	TRUE	Bach2_extended_+/+	Bach2_extended_+/+_(795g)	Bach2_extended_+/+_(2264r)	0.803453	1	0.593606	14175
chr14:34549302-34549802	Mmrn2	0.0274343	-0.308885	-0.00847404	0.00847404	Elk3	TRUE	Elk3_extended_+/-	Elk3_extended_+/-_(36g)	Elk3_extended_+/-_(43r)	2.09419	1	0.313766	14176
chr10:83658367-83658867	Washc4	0.0676208	-0.32408	-0.0219145	0.0219145	Junb	TRUE	Junb_extended_+/-	Junb_extended_+/-_(824g)	Junb_extended_+/-_(1840r)	0.941227	1	0.191277	14177
chr3:138143365-138143865	Mttp	0.0258832	-0.180905	-0.00468241	0.00468241	Bhlhe40	TRUE	Bhlhe40_extended_+/-	Bhlhe40_extended_+/-_(122g)	Bhlhe40_extended_+/-_(126r)	1.59994	1	0.119209	14178
chr2:37452404-37452904	Rc3h2	0.10318	-0.190969	-0.0197041	0.0197041	E2f1	TRUE	E2f1_extended_+/-	E2f1_extended_+/-_(244g)	E2f1_extended_+/-_(341r)	0.159854	1	0.0601907	14179
chr5:124483285-124483785	Kmt5a	0.0302519	-0.693099	-0.0209676	0.0209676	Hoxb6	TRUE	Hoxb6_extended_-/-	Hoxb6_extended_-/-_(161g)	Hoxb6_extended_-/-_(214r)	2.33201	-1	-0.527746	14180
chr7:105640170-105640670	Apbb1	0.0326248	0.530256	0.0172995	0.0172995	Zfp580	TRUE	Zfp580_extended_+/+	Zfp580_extended_+/+_(887g)	Zfp580_extended_+/+_(793r)	0.608562	1	0.592136	14181
chr2:136834670-136835170	Slx4ip	0.0257551	-0.0748903	-0.0019288	0.0019288	Nfix	TRUE	Nfix_extended_+/-	Nfix_extended_+/-_(108g)	Nfix_extended_+/-_(137r)	1.68708	1	0.209993	14182
chr11:116420304-116420804	Prpsap1	0.0109392	0.461456	0.00504797	0.00504797	Foxp1	TRUE	Foxp1_extended_+/+	Foxp1_extended_+/+_(779g)	Foxp1_extended_+/+_(856r)	0.82414	1	0.752304	14183
chr4:128897893-128898393	Phc2	0.0411407	0.479854	0.0197415	0.0197415	Twist1	TRUE	Twist1_extended_+/+	Twist1_extended_+/+_(147g)	Twist1_extended_+/+_(156r)	0.914196	1	0.412307	14184
chr16:97961354-97961854	Prdm15	0.0602812	0.356347	0.021481	0.021481	Bach2	TRUE	Bach2_extended_+/+	Bach2_extended_+/+_(795g)	Bach2_extended_+/+_(2264r)	1.48562	1	0.42032	14185
chr18:80554729-80555229	Nfatc1	0.0504741	0.603257	0.0304488	0.0304488	Maff	TRUE	Maff_extended_+/+	Maff_extended_+/+_(270g)	Maff_extended_+/+_(324r)	1.289	1	0.572831	14186
chr13:100593949-100594449	Ak6	0.0477365	-0.653822	-0.0312112	0.0312112	Meis1	TRUE	Meis1_extended_+/-	Meis1_extended_+/-_(616g)	Meis1_extended_+/-_(698r)	1.08253	1	0.829412	14187
chr8:3654869-3655369	Camsap3	0.0467208	0.307118	0.0143488	0.0143488	Hoxb7	TRUE	Hoxb7_extended_+/+	Hoxb7_extended_+/+_(210g)	Hoxb7_extended_+/+_(294r)	0.621335	1	0.343327	14188
chr5:110230726-110231226	Pxmp2	0.0463532	0.238062	0.0110349	0.0110349	Klf12	TRUE	Klf12_extended_+/+	Klf12_extended_+/+_(1120g)	Klf12_extended_+/+_(2458r)	2.23256	1	0.39531	14189
chr11:60699429-60699929	Smcr8	0.0401533	-0.172935	-0.00694391	0.00694391	Zfp523	TRUE	Zfp523_extended_+/-	Zfp523_extended_+/-_(20g)	Zfp523_extended_+/-_(20r)	0.537745	1	0.158319	14190
chr9:22475448-22475948	Anln	0.0355101	-0.179388	-0.00637009	0.00637009	Klf6	TRUE	Klf6_extended_+/-	Klf6_extended_+/-_(585g)	Klf6_extended_+/-_(1088r)	0.774147	1	0.42256	14191
chr5:33720446-33720946	Tacc3	0.107858	-0.385733	-0.0416044	0.0416044	Nfic	TRUE	Nfic_extended_+/-	Nfic_extended_+/-_(329g)	Nfic_extended_+/-_(428r)	0.176944	1	0.36332	14192
chr11:30771463-30771963	Psme4	0.0995092	-0.23726	-0.0236096	0.0236096	Ube2k	TRUE	Ube2k_extended_+/-	Ube2k_extended_+/-_(475g)	Ube2k_extended_+/-_(591r)	0.201816	1	0.364079	14193
chr2:118388309-118388809	Srp14	0.0532823	0.534558	0.0284825	0.0284825	Ak6	TRUE	Ak6_extended_+/+	Ak6_extended_+/+_(807g)	Ak6_extended_+/+_(649r)	0.77303	1	0.755066	14194
chr3:94987526-94988026	Tmod4	0.0856095	-0.219239	-0.0187689	0.0187689	Smarcc1	TRUE	Smarcc1_extended_+/-	Smarcc1_extended_+/-_(797g)	Smarcc1_extended_+/-_(1286r)	0.144089	1	0.123478	14195
chr12:112976394-112976894	Mta1	0.0205975	-0.181943	-0.00374758	0.00374758	Yy1	TRUE	Yy1_extended_+/-	Yy1_extended_+/-_(319g)	Yy1_extended_+/-_(480r)	2.15444	1	0.471224	14196
chr11:69671067-69671567	Senp3	0.0117512	0.434607	0.00510716	0.00510716	Wt1	TRUE	Wt1_extended_+/+	Wt1_extended_+/+_(1194g)	Wt1_extended_+/+_(2382r)	0.936366	1	0.620048	14197
chr4:41442739-41443239	Kif24	0.0330301	-0.364245	-0.012031	0.012031	Tcf3	TRUE	Tcf3_extended_+/-	Tcf3_extended_+/-_(528g)	Tcf3_extended_+/-_(500r)	2.1177	1	0.410013	14198
chr12:80945216-80945716	Slc10a1	0.0393662	0.298306	0.0117432	0.0117432	Klf12	TRUE	Klf12_extended_+/+	Klf12_extended_+/+_(1120g)	Klf12_extended_+/+_(2458r)	1.01313	1	0.420559	14199
chr8:105413414-105413914	Fhod1	0.0517759	0.267725	0.0138617	0.0138617	Arid3a	TRUE	Arid3a_extended_+/+	Arid3a_extended_+/+_(29g)	Arid3a_extended_+/+_(32r)	0.526308	1	0.0702393	14200
chr18:60492109-60492609	Smim3	0.0542172	0.731045	0.0396352	0.0396352	Hoxb8	TRUE	Hoxb8_extended_+/+	Hoxb8_extended_+/+_(354g)	Hoxb8_extended_+/+_(493r)	1.29791	1	0.629866	14201
chr6:90369263-90369763	Zxdc	0.0779536	-0.0755358	-0.00588829	0.00588829	Klf3	TRUE	Klf3_extended_+/-	Klf3_extended_+/-_(404g)	Klf3_extended_+/-_(963r)	0.706115	1	0.249545	14202
chr12:21160259-21160759	Itgb1bp1	0.0609366	0.150117	0.0091476	0.0091476	Foxp1	TRUE	Foxp1_extended_+/+	Foxp1_extended_+/+_(779g)	Foxp1_extended_+/+_(856r)	0.778896	1	0.453644	14203
chr9:77910556-77911056	Elovl5	0.0712648	-0.704478	-0.0502045	0.0502045	Klf7	TRUE	Klf7_extended_+/-	Klf7_extended_+/-_(279g)	Klf7_extended_+/-_(383r)	0.2754	1	0.166036	14204
chr15:98181167-98181667	Asb8	0.0291534	-0.0801263	-0.00233595	0.00233595	Fos	TRUE	Fos_extended_+/-	Fos_extended_+/-_(602g)	Fos_extended_+/-_(1158r)	0.957625	1	0.382739	14205
chr7:127512482-127512982	Rnf40	0.0287731	0.19354	0.00556873	0.00556873	Klf12	TRUE	Klf12_extended_+/+	Klf12_extended_+/+_(1120g)	Klf12_extended_+/+_(2458r)	2.22788	1	0.434365	14206
chr11:3337562-3338062	Pik3ip1	0.0652854	-0.110241	-0.00719714	0.00719714	Fosl1	TRUE	Fosl1_extended_-/-	Fosl1_extended_-/-_(38g)	Fosl1_extended_-/-_(50r)	0.267925	-1	-0.214803	14207
chr19:36349184-36349684	Pcgf5	0.0251608	0.143609	0.00361331	0.00361331	Jund	TRUE	Jund_extended_+/+	Jund_extended_+/+_(526g)	Jund_extended_+/+_(1434r)	1.039	1	0.2489	14208
chr15:25284368-25284868	Basp1	0.0181276	-0.559337	-0.0101394	0.0101394	Hoxb6	TRUE	Hoxb6_extended_-/-	Hoxb6_extended_-/-_(161g)	Hoxb6_extended_-/-_(214r)	1.92566	-1	-0.520809	14209
chr16:78265056-78265556	Cxadr	0.0562914	0.686986	0.0386714	0.0386714	Foxp1	TRUE	Foxp1_extended_+/+	Foxp1_extended_+/+_(779g)	Foxp1_extended_+/+_(856r)	1.49037	1	0.71662	14210
chr2:131029316-131029816	Adam33	0.0610904	0.571175	0.0348933	0.0348933	Meis1	TRUE	Meis1_extended_-/+	Meis1_extended_-/+_(173g)	Meis1_extended_-/+_(259r)	0.166113	-1	-0.552409	14211
chr16:65814926-65815426	Vgll3	0.105408	0.0849134	0.00895054	0.00895054	Klf13	TRUE	Klf13_extended_+/+	Klf13_extended_+/+_(174g)	Klf13_extended_+/+_(346r)	0.201886	1	0.115201	14212
chr4:129048871-129049371	Yars	0.0231551	0.576522	0.0133494	0.0133494	Ak6	TRUE	Ak6_extended_+/+	Ak6_extended_+/+_(807g)	Ak6_extended_+/+_(649r)	1.98347	1	0.742817	14213
chr3:100787782-100788282	Man1a2	0.0572123	-0.265925	-0.0152142	0.0152142	Tead1	TRUE	Tead1_extended_+/-	Tead1_extended_+/-_(129g)	Tead1_extended_+/-_(171r)	1.21071	1	0.466602	14214
chr9:114026424-114026924	Fbxl2	0.103253	0.125734	0.0129824	0.0129824	Nrf1	TRUE	Nrf1_extended_+/+	Nrf1_extended_+/+_(189g)	Nrf1_extended_+/+_(234r)	0.192538	1	0.115101	14215
chr7:28381203-28381703	Plekhg2	0.0392994	-0.289224	-0.0113663	0.0113663	Junb	TRUE	Junb_extended_+/-	Junb_extended_+/-_(824g)	Junb_extended_+/-_(1840r)	0.795525	1	0.310682	14216
chr11:88955207-88955707	Trim25	0.0464115	-0.405774	-0.0188326	0.0188326	Klf6	TRUE	Klf6_extended_+/-	Klf6_extended_+/-_(585g)	Klf6_extended_+/-_(1088r)	0.447729	1	0.150027	14217
chr8:95220753-95221253	Mmp15	0.0815298	-0.637517	-0.0519766	0.0519766	Batf3	TRUE	Batf3_extended_+/-	Batf3_extended_+/-_(442g)	Batf3_extended_+/-_(777r)	1.02659	1	0.526196	14218
chr7:44997244-44997744	Akt1s1	0.0126519	0.395781	0.00500739	0.00500739	Klf12	TRUE	Klf12_extended_+/+	Klf12_extended_+/+_(1120g)	Klf12_extended_+/+_(2458r)	2.70502	1	0.731415	14219
chr12:72761471-72761971	Ppm1a	0.0766083	-0.338286	-0.0259155	0.0259155	Klf3	TRUE	Klf3_extended_+/-	Klf3_extended_+/-_(404g)	Klf3_extended_+/-_(963r)	0.407754	1	0.475697	14220
chr13:91462224-91462724	Ssbp2	0.039945	0.68814	0.0274878	0.0274878	Meis1	TRUE	Meis1_extended_+/+	Meis1_extended_+/+_(810g)	Meis1_extended_+/+_(983r)	0.729204	1	0.771978	14221
chr3:92979245-92979745	Crct1	0.0867724	0.398484	0.0345774	0.0345774	Atf3	TRUE	Atf3_extended_+/+	Atf3_extended_+/+_(485g)	Atf3_extended_+/+_(774r)	0.30181	1	0.191495	14222
chr17:35121185-35121685	Hspa1a	0.0593688	-0.583674	-0.034652	0.034652	Zfp518a	TRUE	Zfp518a_extended_+/-	Zfp518a_extended_+/-_(47g)	Zfp518a_extended_+/-_(54r)	0.620155	1	0.208177	14223
chr14:75754176-75754676	Cog3	0.0447744	-0.254078	-0.0113762	0.0113762	Smad5	TRUE	Smad5_extended_+/-	Smad5_extended_+/-_(72g)	Smad5_extended_+/-_(78r)	0.187249	1	0.218512	14224
chr15:58818605-58819105	Tmem65	0.0230442	-0.31853	-0.00734027	0.00734027	Yy1	TRUE	Yy1_extended_+/-	Yy1_extended_+/-_(319g)	Yy1_extended_+/-_(480r)	1.32362	1	0.364134	14225
chr7:127745830-127746330	Zfp646	0.0343723	-0.450771	-0.015494	0.015494	E2f7	TRUE	E2f7_extended_+/-	E2f7_extended_+/-_(84g)	E2f7_extended_+/-_(110r)	0.319622	1	0.0686737	14226
chr13:91360152-91360652	Atg10	0.0376578	-0.216848	-0.00816602	0.00816602	Jun	TRUE	Jun_extended_+/-	Jun_extended_+/-_(675g)	Jun_extended_+/-_(1155r)	1.37655	1	0.396113	14227
chr19:5366357-5366857	Sf3b2	0.0667231	0.591523	0.0394683	0.0394683	Zfp580	TRUE	Zfp580_extended_+/+	Zfp580_extended_+/+_(887g)	Zfp580_extended_+/+_(793r)	0.544029	1	0.68023	14228
chr8:70078874-70079374	Borcs8	0.0680828	-0.551347	-0.0375372	0.0375372	Meis1	TRUE	Meis1_extended_+/-	Meis1_extended_+/-_(616g)	Meis1_extended_+/-_(698r)	0.567645	1	0.542892	14229
chr11:3332213-3332713	Limk2	0.0278259	0.372752	0.0103722	0.0103722	Nfyc	TRUE	Nfyc_extended_+/+	Nfyc_extended_+/+_(596g)	Nfyc_extended_+/+_(691r)	1.51153	1	0.48203	14230
chr14:49063731-49064231	Naa30	0.0697832	-0.217404	-0.0151711	0.0151711	Pbx1	TRUE	Pbx1_extended_+/-	Pbx1_extended_+/-_(457g)	Pbx1_extended_+/-_(517r)	0.839782	1	0.208404	14231
chr9:20607115-20607615	Zfp426	0.0856239	-0.206761	-0.0177037	0.0177037	Klf7	TRUE	Klf7_extended_+/-	Klf7_extended_+/-_(279g)	Klf7_extended_+/-_(383r)	0.359635	1	0.221301	14232
chr11:31812185-31812685	Cpeb4	0.017127	0.568201	0.00973158	0.00973158	Tbx20	TRUE	Tbx20_extended_+/+	Tbx20_extended_+/+_(216g)	Tbx20_extended_+/+_(279r)	1.22647	1	0.563799	14233
chr3:57651358-57651858	Wwtr1	0.0326943	0.687712	0.0224842	0.0224842	Meis1	TRUE	Meis1_extended_+/+	Meis1_extended_+/+_(810g)	Meis1_extended_+/+_(983r)	0.706699	1	0.715706	14234
chr10:21251382-21251882	Myb	0.0568097	0.142867	0.00811623	0.00811623	Meis2	TRUE	Meis2_extended_+/+	Meis2_extended_+/+_(449g)	Meis2_extended_+/+_(573r)	0.332468	1	0.129667	14235
chr3:19425967-19426467	Pde7a	0.0568065	0.118453	0.00672887	0.00672887	Jund	TRUE	Jund_extended_+/+	Jund_extended_+/+_(526g)	Jund_extended_+/+_(1434r)	1.20826	1	0.329349	14236
chr2:154715459-154715959	Chmp4b	0.0372012	0.092862	0.00345458	0.00345458	Nfe2l2	TRUE	Nfe2l2_extended_+/+	Nfe2l2_extended_+/+_(113g)	Nfe2l2_extended_+/+_(143r)	0.439906	1	0.291015	14237
chr8:105264339-105264839	Elmo3	0.0312663	0.303063	0.00947566	0.00947566	Klf12	TRUE	Klf12_extended_+/+	Klf12_extended_+/+_(1120g)	Klf12_extended_+/+_(2458r)	1.69366	1	0.467858	14238
chr10:9625521-9626021	Stxbp5	0.0454395	0.165489	0.00751971	0.00751971	Jund	TRUE	Jund_extended_+/+	Jund_extended_+/+_(526g)	Jund_extended_+/+_(1434r)	1.64227	1	0.288262	14239
chr2:180024706-180025206	Lsm14b	0.0410624	-0.147345	-0.00605035	0.00605035	Zgpat	TRUE	Zgpat_extended_+/-	Zgpat_extended_+/-_(165g)	Zgpat_extended_+/-_(273r)	0.934809	1	0.207063	14240
chr19:5460462-5460962	Fibp	0.0277155	0.520742	0.0144326	0.0144326	Zfp580	TRUE	Zfp580_extended_+/+	Zfp580_extended_+/+_(887g)	Zfp580_extended_+/+_(793r)	0.529726	1	0.646687	14241
chrX:36515865-36516365	Pgrmc1	0.0443826	0.3668	0.0162795	0.0162795	Gli3	TRUE	Gli3_extended_+/+	Gli3_extended_+/+_(55g)	Gli3_extended_+/+_(55r)	0.884233	1	0.500555	14242
chr18:64516302-64516802	Fech	0.0188867	0.271361	0.00512511	0.00512511	Klf12	TRUE	Klf12_extended_+/+	Klf12_extended_+/+_(1120g)	Klf12_extended_+/+_(2458r)	2.76393	1	0.671036	14243
chr3:129830951-129831451	Mcub	0.0689881	-0.349994	-0.0241454	0.0241454	Sp1	TRUE	Sp1_extended_+/-	Sp1_extended_+/-_(390g)	Sp1_extended_+/-_(775r)	0.524094	1	0.1925	14244
chr7:4532265-4532765	Tnnt1	0.0495346	-0.377555	-0.018702	0.018702	Yy1	TRUE	Yy1_extended_+/-	Yy1_extended_+/-_(319g)	Yy1_extended_+/-_(480r)	1.24062	1	0.36876	14245
chr7:140125397-140125897	Paox	0.028903	0.178771	0.00516703	0.00516703	Klf12	TRUE	Klf12_extended_+/+	Klf12_extended_+/+_(1120g)	Klf12_extended_+/+_(2458r)	1.46921	1	0.489791	14246
chr6:116264009-116264509	Washc2	0.0543455	-0.213745	-0.0116161	0.0116161	Mbd2	TRUE	Mbd2_extended_+/-	Mbd2_extended_+/-_(394g)	Mbd2_extended_+/-_(827r)	0.461662	1	0.235692	14247
chr2:3473599-3474099	Nmt2	0.0297984	0.145187	0.00432636	0.00432636	Foxo1	TRUE	Foxo1_extended_+/+	Foxo1_extended_+/+_(101g)	Foxo1_extended_+/+_(124r)	0.92242	1	0.327496	14248
chr17:29341795-29342295	Mtch1	0.0349103	0.702324	0.0245183	0.0245183	Tcf3	TRUE	Tcf3_extended_-/+	Tcf3_extended_-/+_(127g)	Tcf3_extended_-/+_(155r)	0.836476	-1	-0.689778	14249
chr8:106507630-106508130	Zfp90	0.040909	0.217686	0.0089053	0.0089053	Foxp1	TRUE	Foxp1_extended_+/+	Foxp1_extended_+/+_(779g)	Foxp1_extended_+/+_(856r)	0.684063	1	0.330765	14250
chr11:101467790-101468290	Ifi35	0.0537731	0.0738903	0.00397331	0.00397331	Sp2	TRUE	Sp2_extended_-/+	Sp2_extended_-/+_(49g)	Sp2_extended_-/+_(91r)	0.0801554	-1	-0.139737	14251
chr5:38260254-38260754	Lyar	0.0572888	0.63117	0.036159	0.036159	Tfdp1	TRUE	Tfdp1_extended_+/+	Tfdp1_extended_+/+_(816g)	Tfdp1_extended_+/+_(2244r)	0.967228	1	0.73892	14252
chr8:80962066-80962566	Gab1	0.0740922	0.454163	0.0336499	0.0336499	Jund	TRUE	Jund_extended_+/+	Jund_extended_+/+_(526g)	Jund_extended_+/+_(1434r)	0.320492	1	0.0985136	14253
chr5:108629475-108629975	Gak	0.0502463	0.152866	0.00768095	0.00768095	Nrf1	TRUE	Nrf1_extended_+/+	Nrf1_extended_+/+_(189g)	Nrf1_extended_+/+_(234r)	0.644224	1	0.310666	14254
chr16:84834670-84835170	App	0.00361282	-0.063275	-0.000228601	0.000228601	Nr2c2	TRUE	Nr2c2_extended_+/-	Nr2c2_extended_+/-_(185g)	Nr2c2_extended_+/-_(341r)	0.19913	1	0.256006	14255
chr3:57795133-57795633	Pfn2	0.0609748	0.560271	0.0341624	0.0341624	Bnc2	TRUE	Bnc2_extended_+/+	Bnc2_extended_+/+_(1015g)	Bnc2_extended_+/+_(1784r)	1.44616	1	0.842693	14256
chr9:50723325-50723825	Fdxacb1	0.065052	0.246422	0.0160302	0.0160302	Foxf2	TRUE	Foxf2_extended_+/+	Foxf2_extended_+/+_(87g)	Foxf2_extended_+/+_(110r)	0.420802	1	0.506301	14257
chr7:4802166-4802666	Shisa7	0.0401447	-0.489178	-0.0196379	0.0196379	Tead3	TRUE	Tead3_extended_+/-	Tead3_extended_+/-_(217g)	Tead3_extended_+/-_(247r)	0.829836	1	0.382777	14258
chr8:61621385-61621885	Cbr4	0.0391634	-0.248842	-0.0097455	0.0097455	Jun	TRUE	Jun_extended_+/-	Jun_extended_+/-_(675g)	Jun_extended_+/-_(1155r)	0.684111	1	0.356545	14259
chr18:35771195-35771695	Spata24	0.0271254	0.399798	0.0108447	0.0108447	Brca1	TRUE	Brca1_extended_+/+	Brca1_extended_+/+_(211g)	Brca1_extended_+/+_(238r)	0.108386	1	0.282082	14260
chr2:52037792-52038292	Tnfaip6	0.0793899	0.565093	0.0448627	0.0448627	Bach2	TRUE	Bach2_extended_+/+	Bach2_extended_+/+_(795g)	Bach2_extended_+/+_(2264r)	1.01844	1	0.575776	14261
chr18:38163414-38163914	Dele1	0.0777094	-0.794215	-0.061718	0.061718	Twist1	TRUE	Twist1_extended_-/-	Twist1_extended_-/-_(272g)	Twist1_extended_-/-_(251r)	0.679092	-1	-0.619716	14262
chr5:27791446-27791946	Dpp6	0.0710493	-0.075026	-0.00533054	0.00533054	Max	TRUE	Max_extended_+/-	Max_extended_+/-_(13g)	Max_extended_+/-_(13r)	0.515032	1	0.239958	14263
chr1:171437222-171437722	Nit1	0.0208099	0.202393	0.00421177	0.00421177	Klf12	TRUE	Klf12_extended_+/+	Klf12_extended_+/+_(1120g)	Klf12_extended_+/+_(2458r)	2.09032	1	0.422737	14264
chr17:32389067-32389567	Akap8l	0.053088	-0.429193	-0.022785	0.022785	Klf6	TRUE	Klf6_extended_+/-	Klf6_extended_+/-_(585g)	Klf6_extended_+/-_(1088r)	0.260616	1	0.110054	14265
chr14:57797904-57798404	Ska3	0.0248137	0.469255	0.0116439	0.0116439	Brca1	TRUE	Brca1_extended_+/+	Brca1_extended_+/+_(211g)	Brca1_extended_+/+_(238r)	0.972505	1	0.422572	14266
chr12:72945627-72946127	Ppm1a	0.0461353	-0.463969	-0.0214053	0.0214053	Mbd2	TRUE	Mbd2_extended_+/-	Mbd2_extended_+/-_(394g)	Mbd2_extended_+/-_(827r)	1.4029	1	0.537156	14267
chr2:181601072-181601572	Tcea2	0.0320851	0.464962	0.0149183	0.0149183	Zfp580	TRUE	Zfp580_extended_+/+	Zfp580_extended_+/+_(887g)	Zfp580_extended_+/+_(793r)	0.444286	1	0.551497	14268
chr6:52185096-52185596	Hoxa7	0.0426131	0.722348	0.0307815	0.0307815	Hoxb8	TRUE	Hoxb8_extended_+/+	Hoxb8_extended_+/+_(354g)	Hoxb8_extended_+/+_(493r)	0.639729	1	0.637495	14269
chr16:14159198-14159698	Marf1	0.0967311	0.0758897	0.00734089	0.00734089	E2f2	TRUE	E2f2_extended_+/+	E2f2_extended_+/+_(89g)	E2f2_extended_+/+_(107r)	0.261936	1	0.181843	14270
chr2:42284251-42284751	Lrp1b	0.0878524	0.651375	0.0572248	0.0572248	Bach2	TRUE	Bach2_extended_+/+	Bach2_extended_+/+_(795g)	Bach2_extended_+/+_(2264r)	0.391164	1	0.367824	14271
chr1:37873239-37873739	Lipt1	0.0424665	0.0870051	0.0036948	0.0036948	Bach1	TRUE	Bach1_extended_+/+	Bach1_extended_+/+_(229g)	Bach1_extended_+/+_(499r)	0.238032	1	0.0695975	14272
chr7:30649983-30650483	Rbm42	0.0539899	0.708585	0.0382565	0.0382565	Wt1	TRUE	Wt1_extended_+/+	Wt1_extended_+/+_(1194g)	Wt1_extended_+/+_(2382r)	1.96804	1	0.750361	14273
chr3:121723182-121723682	F3	0.0806788	0.665109	0.0536602	0.0536602	Bach2	TRUE	Bach2_extended_+/+	Bach2_extended_+/+_(795g)	Bach2_extended_+/+_(2264r)	0.911647	1	0.731785	14274
chr18:32280656-32281156	Map3k2	0.0302085	0.377417	0.0114012	0.0114012	Bach2	TRUE	Bach2_extended_+/+	Bach2_extended_+/+_(795g)	Bach2_extended_+/+_(2264r)	0.637052	1	0.641698	14275
chr4:106910245-106910745	Acot11	0.0262708	0.185399	0.00487059	0.00487059	Meis1	TRUE	Meis1_extended_+/+	Meis1_extended_+/+_(810g)	Meis1_extended_+/+_(983r)	0.405279	1	0.298186	14276
chr6:148126839-148127339	Far2	0.0498954	0.369149	0.0184188	0.0184188	Nfe2l1	TRUE	Nfe2l1_extended_-/+	Nfe2l1_extended_-/+_(95g)	Nfe2l1_extended_-/+_(108r)	1.11106	-1	-0.371461	14277
chr18:50128113-50128613	Hsd17b4	0.027936	-0.279235	-0.00780071	0.00780071	Thap11	TRUE	Thap11_extended_+/-	Thap11_extended_+/-_(65g)	Thap11_extended_+/-_(67r)	1.03306	1	0.454913	14278
chr6:100151745-100152245	Rybp	0.0280594	0.417155	0.0117051	0.0117051	Tbx20	TRUE	Tbx20_extended_+/+	Tbx20_extended_+/+_(216g)	Tbx20_extended_+/+_(279r)	2.04269	1	0.539794	14279
chr12:4817256-4817756	Ubxn2a	0.0518525	-0.338758	-0.0175654	0.0175654	Klf3	TRUE	Klf3_extended_+/-	Klf3_extended_+/-_(404g)	Klf3_extended_+/-_(963r)	0.438262	1	0.443535	14280
chr17:4994185-4994685	Arid1b	0.0488575	0.546822	0.0267164	0.0267164	Wt1	TRUE	Wt1_extended_+/+	Wt1_extended_+/+_(1194g)	Wt1_extended_+/+_(2382r)	0.437869	1	0.623371	14281
chr4:94603046-94603546	Plaa	0.0483894	0.511931	0.024772	0.024772	Ube2k	TRUE	Ube2k_extended_+/+	Ube2k_extended_+/+_(952g)	Ube2k_extended_+/+_(1779r)	1.11689	1	0.618421	14282
chr3:105801136-105801636	Inka2	0.0364013	0.510275	0.0185747	0.0185747	Wt1	TRUE	Wt1_extended_+/+	Wt1_extended_+/+_(1194g)	Wt1_extended_+/+_(2382r)	1.11227	1	0.536581	14283
chr14:123513362-123513862	Nalcn	0.06164	0.579865	0.0357429	0.0357429	Hoxb7	TRUE	Hoxb7_extended_+/+	Hoxb7_extended_+/+_(210g)	Hoxb7_extended_+/+_(294r)	1.18657	1	0.531025	14284
chr10:39731222-39731722	Rev3l	0.0231898	0.367299	0.00851759	0.00851759	Wt1	TRUE	Wt1_extended_+/+	Wt1_extended_+/+_(1194g)	Wt1_extended_+/+_(2382r)	1.39597	1	0.582742	14285
chr8:122167414-122167914	Banp	0.0202737	-0.123406	-0.0025019	0.0025019	Pbx1	TRUE	Pbx1_extended_+/-	Pbx1_extended_+/-_(457g)	Pbx1_extended_+/-_(517r)	0.715362	1	0.248904	14286
chr19:5929934-5930434	Vps51	0.0194555	-0.605771	-0.0117856	0.0117856	Tbx20	TRUE	Tbx20_extended_-/-	Tbx20_extended_-/-_(395g)	Tbx20_extended_-/-_(394r)	1.39592	-1	-0.60129	14287
chr17:32658767-32659267	Zfp871	0.0482676	0.156372	0.0075477	0.0075477	Nfib	TRUE	Nfib_extended_+/+	Nfib_extended_+/+_(564g)	Nfib_extended_+/+_(694r)	1.52664	1	0.363879	14288
chr19:5236955-5237455	Banf1	0.0366299	-0.797594	-0.0292158	0.0292158	Twist1	TRUE	Twist1_extended_-/-	Twist1_extended_-/-_(272g)	Twist1_extended_-/-_(251r)	0.916735	-1	-0.736441	14289
chr5:72559520-72560020	Txk	0.0397862	0.229782	0.00914215	0.00914215	Egr1	TRUE	Egr1_extended_-/+	Egr1_extended_-/+_(76g)	Egr1_extended_-/+_(105r)	0.222334	-1	-0.136055	14290
chr9:53247941-53248441	Ddx10	0.0560695	-0.271846	-0.0152423	0.0152423	Klf3	TRUE	Klf3_extended_+/-	Klf3_extended_+/-_(404g)	Klf3_extended_+/-_(963r)	0.637655	1	0.385274	14291
chr1:118310973-118311473	Nifk	0.0803975	-0.116957	-0.00940302	0.00940302	Nr2c2	TRUE	Nr2c2_extended_+/-	Nr2c2_extended_+/-_(185g)	Nr2c2_extended_+/-_(341r)	0.184675	1	0.134149	14292
chr6:71757139-71757639	Ptcd3	0.0491651	-0.145921	-0.00717422	0.00717422	Jun	TRUE	Jun_extended_+/-	Jun_extended_+/-_(675g)	Jun_extended_+/-_(1155r)	0.593431	1	0.365132	14293
chr7:64349218-64349718	Mcee	0.0688595	0.188909	0.0130082	0.0130082	Bnc2	TRUE	Bnc2_extended_+/+	Bnc2_extended_+/+_(1015g)	Bnc2_extended_+/+_(1784r)	1.24053	1	0.401056	14294
chr16:32523630-32524130	Tctex1d2	0.0396455	0.426664	0.0169153	0.0169153	Foxp1	TRUE	Foxp1_extended_+/+	Foxp1_extended_+/+_(779g)	Foxp1_extended_+/+_(856r)	0.81585	1	0.432524	14295
chr3:88033626-88034126	Mef2d	0.0206626	0.162044	0.00334827	0.00334827	Bach2	TRUE	Bach2_extended_+/+	Bach2_extended_+/+_(795g)	Bach2_extended_+/+_(2264r)	1.78125	1	0.383953	14296
chr5:120648552-120649052	Rasal1	0.0997526	0.318823	0.0318034	0.0318034	Tgif2	TRUE	Tgif2_extended_+/+	Tgif2_extended_+/+_(61g)	Tgif2_extended_+/+_(64r)	0.246437	1	0.528868	14297
chr16:5070259-5070759	Ubn1	0.0148372	-0.20784	-0.00308376	0.00308376	Maf	TRUE	Maf_extended_+/-	Maf_extended_+/-_(162g)	Maf_extended_+/-_(178r)	1.87794	1	0.533147	14298
chr14:13198313-13198813	Synpr	0.0972667	-0.20226	-0.0196732	0.0196732	Jun	TRUE	Jun_extended_+/-	Jun_extended_+/-_(675g)	Jun_extended_+/-_(1155r)	0.498934	1	0.395392	14299
chr2:84617777-84618277	Gm19426	0.0143329	-0.0778006	-0.00111511	0.00111511	Hoxb2	TRUE	Hoxb2_extended_+/-	Hoxb2_extended_+/-_(170g)	Hoxb2_extended_+/-_(184r)	0.400905	1	0.355301	14300
chr14:46909016-46909516	Gmfb	0.0371422	-0.255193	-0.00947846	0.00947846	Junb	TRUE	Junb_extended_+/-	Junb_extended_+/-_(824g)	Junb_extended_+/-_(1840r)	1.68766	1	0.301794	14301
chr7:4886654-4887154	Fiz1	0.0494009	0.0892262	0.00440785	0.00440785	Foxp1	TRUE	Foxp1_extended_+/+	Foxp1_extended_+/+_(779g)	Foxp1_extended_+/+_(856r)	1.01612	1	0.697231	14302
chr18:37877150-37877650	Pcdhgb6	0.0107429	0.10575	0.00113606	0.00113606	Maf	TRUE	Maf_extended_-/+	Maf_extended_-/+_(152g)	Maf_extended_-/+_(166r)	0.322893	-1	-0.309764	14303
chrX:135885625-135886125	Bhlhb9	0.0649941	0.376692	0.0244828	0.0244828	Klf4	TRUE	Klf4_extended_-/+	Klf4_extended_-/+_(106g)	Klf4_extended_-/+_(202r)	0.28746	-1	-0.21056	14304
chr14:14120558-14121058	Psmd6	0.060458	0.548571	0.0331655	0.0331655	Zfp580	TRUE	Zfp580_extended_+/+	Zfp580_extended_+/+_(887g)	Zfp580_extended_+/+_(793r)	0.479348	1	0.616141	14305
chr7:127667407-127667907	Phkg2	0.0298671	-0.475179	-0.0141922	0.0141922	Tcf3	TRUE	Tcf3_extended_+/-	Tcf3_extended_+/-_(528g)	Tcf3_extended_+/-_(500r)	1.59886	1	0.497948	14306
chrX:12494401-12494901	Atp6ap2	0.0758304	-0.272112	-0.0206344	0.0206344	Nfe2l1	TRUE	Nfe2l1_extended_+/-	Nfe2l1_extended_+/-_(291g)	Nfe2l1_extended_+/-_(671r)	0.345469	1	0.320853	14307
chr7:24081746-24082246	Zfp111	0.0565143	0.220094	0.0124384	0.0124384	Klf12	TRUE	Klf12_extended_+/+	Klf12_extended_+/+_(1120g)	Klf12_extended_+/+_(2458r)	0.967074	1	0.482526	14308
chr8:95633247-95633747	Ndrg4	0.0377274	-0.0781733	-0.00294927	0.00294927	Elf1	TRUE	Elf1_extended_+/-	Elf1_extended_+/-_(107g)	Elf1_extended_+/-_(163r)	0.793997	1	0.130229	14309
chr14:67889943-67890443	Gnrh1	0.0953409	0.113596	0.0108304	0.0108304	Hand2	TRUE	Hand2_extended_+/+	Hand2_extended_+/+_(56g)	Hand2_extended_+/+_(54r)	0.289793	1	0.133524	14310
chr6:86371261-86371761	C87436	0.0415152	0.398113	0.0165277	0.0165277	Brca1	TRUE	Brca1_extended_+/+	Brca1_extended_+/+_(211g)	Brca1_extended_+/+_(238r)	0.430598	1	0.269696	14311
chr13:38533917-38534417	Bmp6	0.0379287	0.636701	0.0241492	0.0241492	Mbd2	TRUE	Mbd2_extended_+/+	Mbd2_extended_+/+_(173g)	Mbd2_extended_+/+_(202r)	1.2192	1	0.584265	14312
chr10:128928324-128928824	Tmem198b	0.0211428	-0.427414	-0.0090367	0.0090367	Jun	TRUE	Jun_extended_+/-	Jun_extended_+/-_(675g)	Jun_extended_+/-_(1155r)	2.64743	1	0.41343	14313
chr15:98830674-98831174	Kmt2d	0.0254227	0.368366	0.00936485	0.00936485	Tbx20	TRUE	Tbx20_extended_+/+	Tbx20_extended_+/+_(216g)	Tbx20_extended_+/+_(279r)	2.31619	1	0.404594	14314
chr1:135862041-135862541	Tnni1	0.0623152	0.599165	0.0373371	0.0373371	Rbpj	TRUE	Rbpj_extended_+/+	Rbpj_extended_+/+_(33g)	Rbpj_extended_+/+_(31r)	0.988993	1	0.794817	14315
chr1:77252590-77253090	Epha4	0.0358222	0.729051	0.0261162	0.0261162	Hoxa7	TRUE	Hoxa7_extended_+/+	Hoxa7_extended_+/+_(97g)	Hoxa7_extended_+/+_(101r)	0.558832	1	0.529886	14316
chr8:84840339-84840839	Rnaseh2a	0.0456842	0.682466	0.0311779	0.0311779	Ak6	TRUE	Ak6_extended_+/+	Ak6_extended_+/+_(807g)	Ak6_extended_+/+_(649r)	0.649305	1	0.669345	14317
chr13:22040186-22040686	Zfp184	0.0480818	0.282059	0.0135619	0.0135619	Foxp1	TRUE	Foxp1_extended_+/+	Foxp1_extended_+/+_(779g)	Foxp1_extended_+/+_(856r)	1.43018	1	0.468679	14318
chr15:76331012-76331512	Scx	0.0712573	-0.620281	-0.0441996	0.0441996	Zfp580	TRUE	Zfp580_extended_-/-	Zfp580_extended_-/-_(33g)	Zfp580_extended_-/-_(33r)	0.539776	-1	-0.530928	14319
chr16:45100934-45101434	Ccdc80	0.0557206	-0.232884	-0.0129764	0.0129764	Pbx1	TRUE	Pbx1_extended_+/-	Pbx1_extended_+/-_(457g)	Pbx1_extended_+/-_(517r)	0.47111	1	0.435375	14320
chr16:94235513-94236013	Ttc3	0.0615294	0.202179	0.0124399	0.0124399	Fosl2	TRUE	Fosl2_extended_+/+	Fosl2_extended_+/+_(386g)	Fosl2_extended_+/+_(925r)	0.179439	1	0.435437	14321
chr10:70966895-70967395	Bicc1	0.0400116	0.579948	0.0232046	0.0232046	Tcf3	TRUE	Tcf3_extended_-/+	Tcf3_extended_-/+_(127g)	Tcf3_extended_-/+_(155r)	0.776957	-1	-0.723831	14322
chr9:70502994-70503494	Rnf111	0.0928263	0.242653	0.0225245	0.0225245	Nr2c2	TRUE	Nr2c2_extended_+/+	Nr2c2_extended_+/+_(102g)	Nr2c2_extended_+/+_(158r)	0.217307	1	0.273823	14323
chr14:103069947-103070447	Fbxl3	0.051196	-0.137934	-0.00706168	0.00706168	Mbd2	TRUE	Mbd2_extended_+/-	Mbd2_extended_+/-_(394g)	Mbd2_extended_+/-_(827r)	0.473586	1	0.42142	14324
chr19:8773603-8774103	Polr2g	0.0290966	0.424512	0.0123519	0.0123519	Foxp1	TRUE	Foxp1_extended_+/+	Foxp1_extended_+/+_(779g)	Foxp1_extended_+/+_(856r)	1.09933	1	0.598866	14325
chr9:116152828-116153328	Tgfbr2	0.0934334	0.694113	0.0648533	0.0648533	Bach2	TRUE	Bach2_extended_+/+	Bach2_extended_+/+_(795g)	Bach2_extended_+/+_(2264r)	0.544814	1	0.778864	14326
chr12:108914674-108915174	Yy1	0.0319563	-0.630986	-0.020164	0.020164	Hoxb6	TRUE	Hoxb6_extended_-/-	Hoxb6_extended_-/-_(161g)	Hoxb6_extended_-/-_(214r)	1.65856	-1	-0.508429	14327
chr13:49215839-49216339	Bicd2	0.0500434	-0.297631	-0.0148945	0.0148945	E2f1	TRUE	E2f1_extended_+/-	E2f1_extended_+/-_(244g)	E2f1_extended_+/-_(341r)	0.573197	1	0.102596	14328
chr1:191125881-191126381	Vash2	0.0682289	-0.385897	-0.0263293	0.0263293	Zfp738	TRUE	Zfp738_extended_-/-	Zfp738_extended_-/-_(54g)	Zfp738_extended_-/-_(67r)	0.0865633	-1	-0.0986623	14329
chr5:115319524-115320024	Srsf9	0.0353378	-0.49324	-0.01743	0.01743	Junb	TRUE	Junb_extended_+/-	Junb_extended_+/-_(824g)	Junb_extended_+/-_(1840r)	0.987877	1	0.48653	14330
chr16:91011139-91011639	Paxbp1	0.0768546	-0.341762	-0.026266	0.026266	Bclaf1	TRUE	Bclaf1_extended_+/-	Bclaf1_extended_+/-_(129g)	Bclaf1_extended_+/-_(144r)	0.300455	1	0.131424	14331
chr3:89547206-89547706	Pbxip1	0.027095	-0.25454	-0.00689676	0.00689676	Nfe2l1	TRUE	Nfe2l1_extended_+/-	Nfe2l1_extended_+/-_(291g)	Nfe2l1_extended_+/-_(671r)	1.42399	1	0.340883	14332
chr17:32891385-32891885	Zfp472	0.0482088	-0.236892	-0.0114203	0.0114203	Nfyc	TRUE	Nfyc_extended_+/-	Nfyc_extended_+/-_(443g)	Nfyc_extended_+/-_(472r)	0.74834	1	0.241718	14333
chr1:195092644-195093144	Cr1l	0.107916	-0.0873201	-0.00942327	0.00942327	Fos	TRUE	Fos_extended_+/-	Fos_extended_+/-_(602g)	Fos_extended_+/-_(1158r)	0.287412	1	0.104182	14334
chr17:25784431-25784931	Wdr24	0.0526444	0.202908	0.010682	0.010682	Zfp511	TRUE	Zfp511_extended_+/+	Zfp511_extended_+/+_(38g)	Zfp511_extended_+/+_(39r)	0.497698	1	0.468137	14335
chr17:54158743-54159243	Slc5a7	0.0853413	0.146143	0.012472	0.012472	Meis1	TRUE	Meis1_extended_+/+	Meis1_extended_+/+_(810g)	Meis1_extended_+/+_(983r)	0.352391	1	0.195637	14336
chr11:103094533-103095033	Hexim1	0.0451774	-0.0808005	-0.00365035	0.00365035	Junb	TRUE	Junb_extended_+/-	Junb_extended_+/-_(824g)	Junb_extended_+/-_(1840r)	1.3132	1	0.346649	14337
chr9:21729296-21729796	Yipf2	0.0737589	-0.270501	-0.0199518	0.0199518	Jun	TRUE	Jun_extended_+/-	Jun_extended_+/-_(675g)	Jun_extended_+/-_(1155r)	0.258285	1	0.604537	14338
chr17:79739008-79739508	Cyp1b1	0.0624248	0.528582	0.0329966	0.0329966	Fosl2	TRUE	Fosl2_extended_+/+	Fosl2_extended_+/+_(386g)	Fosl2_extended_+/+_(925r)	0.611961	1	0.432356	14339
chr6:115694514-115695014	Mbd4	0.0173535	-0.1744	-0.00302645	0.00302645	Zfp449	TRUE	Zfp449_extended_+/-	Zfp449_extended_+/-_(123g)	Zfp449_extended_+/-_(161r)	0.869249	1	0.356887	14340
chr13:77135139-77135639	Mctp1	0.0520586	0.533133	0.0277541	0.0277541	Meis1	TRUE	Meis1_extended_+/+	Meis1_extended_+/+_(810g)	Meis1_extended_+/+_(983r)	0.612498	1	0.686346	14341
chr9:78473554-78474054	Slc17a5	0.0267931	-0.211541	-0.00566782	0.00566782	Pbx1	TRUE	Pbx1_extended_+/-	Pbx1_extended_+/-_(457g)	Pbx1_extended_+/-_(517r)	2.08868	1	0.465109	14342
chr8:95320572-95321072	Cfap20	0.00526233	0.104953	0.000552296	0.000552296	Rxrg	TRUE	Rxrg_extended_+/+	Rxrg_extended_+/+_(20g)	Rxrg_extended_+/+_(17r)	2.39851	1	0.713945	14343
chr16:22439583-22440083	Etv5	0.0119381	0.25478	0.0030416	0.0030416	Maff	TRUE	Maff_extended_+/+	Maff_extended_+/+_(270g)	Maff_extended_+/+_(324r)	2.43998	1	0.598283	14344
chr19:24720349-24720849	Pgm5	0.0558755	0.693264	0.0387365	0.0387365	Jdp2	TRUE	Jdp2_extended_-/+	Jdp2_extended_-/+_(199g)	Jdp2_extended_-/+_(398r)	0.392945	-1	-0.201656	14345
chr17:46711173-46711673	Pex6	0.0220942	0.421155	0.00930508	0.00930508	Zfp580	TRUE	Zfp580_extended_+/+	Zfp580_extended_+/+_(887g)	Zfp580_extended_+/+_(793r)	1.05493	1	0.526549	14346
chr8:4493279-4493779	Zfp958	0.069685	0.118643	0.00826761	0.00826761	Klf4	TRUE	Klf4_extended_-/+	Klf4_extended_-/+_(106g)	Klf4_extended_-/+_(202r)	0.315627	-1	-0.0794031	14347
chr11:29247108-29247608	Cfap36	0.11371	-0.21937	-0.0249446	0.0249446	Maz	TRUE	Maz_extended_+/-	Maz_extended_+/-_(258g)	Maz_extended_+/-_(332r)	0.119583	1	0.368913	14348
chr4:151756378-151756878	Camta1	0.0123479	0.788189	0.00973249	0.00973249	Hoxb7	TRUE	Hoxb7_extended_+/+	Hoxb7_extended_+/+_(210g)	Hoxb7_extended_+/+_(294r)	2.06777	1	0.641198	14349
chr17:57694623-57695123	Cntnap5c	0.0942778	0.260472	0.0245567	0.0245567	Maff	TRUE	Maff_extended_+/+	Maff_extended_+/+_(270g)	Maff_extended_+/+_(324r)	0.270206	1	0.354029	14350
chr11:121451766-121452266	Fn3krp	0.0585935	0.139772	0.00818975	0.00818975	Ube2k	TRUE	Ube2k_extended_+/+	Ube2k_extended_+/+_(952g)	Ube2k_extended_+/+_(1779r)	0.263679	1	0.224979	14351
chrX:152016672-152017172	Huwe1	0.0611105	-0.280538	-0.0171438	0.0171438	Klf3	TRUE	Klf3_extended_+/-	Klf3_extended_+/-_(404g)	Klf3_extended_+/-_(963r)	1.40327	1	0.474635	14352
chr7:45124177-45124677	Tead2	0.047958	0.652712	0.0313027	0.0313027	Meis1	TRUE	Meis1_extended_+/+	Meis1_extended_+/+_(810g)	Meis1_extended_+/+_(983r)	0.751052	1	0.777932	14353
chr7:123367154-123367654	Arhgap17	0.0362423	0.106832	0.00387185	0.00387185	Fosl2	TRUE	Fosl2_extended_+/+	Fosl2_extended_+/+_(386g)	Fosl2_extended_+/+_(925r)	1.09683	1	0.383743	14354
chr18:57819014-57819514	Slc12a2	0.0830805	0.450325	0.0374132	0.0374132	Jdp2	TRUE	Jdp2_extended_-/+	Jdp2_extended_-/+_(199g)	Jdp2_extended_-/+_(398r)	0.371593	-1	-0.12335	14355
chr1:119404401-119404901	Epb41l5	0.0172714	-0.268249	-0.00463305	0.00463305	Fos	TRUE	Fos_extended_+/-	Fos_extended_+/-_(602g)	Fos_extended_+/-_(1158r)	0.326171	1	0.31282	14356
chr11:4949171-4949671	Nefh	0.0283947	0.411063	0.011672	0.011672	Myrf	TRUE	Myrf_extended_+/+	Myrf_extended_+/+_(112g)	Myrf_extended_+/+_(105r)	0.229463	1	0.351707	14357
chr6:48721411-48721911	Repin1	0.0735916	0.321493	0.0236592	0.0236592	Foxf2	TRUE	Foxf2_extended_+/+	Foxf2_extended_+/+_(87g)	Foxf2_extended_+/+_(110r)	0.466596	1	0.387931	14358
chr19:18436321-18436821	Ostf1	0.0290786	-0.151056	-0.0043925	0.0043925	Tcf21	TRUE	Tcf21_extended_+/-	Tcf21_extended_+/-_(15g)	Tcf21_extended_+/-_(16r)	0.528081	1	0.22838	14359
chr17:78338342-78338842	Crim1	0.0472897	0.740943	0.035039	0.035039	Foxp1	TRUE	Foxp1_extended_+/+	Foxp1_extended_+/+_(779g)	Foxp1_extended_+/+_(856r)	1.39669	1	0.74675	14360
chr1:53728689-53729189	Dnah7a	0.054775	-0.568341	-0.0311309	0.0311309	Jun	TRUE	Jun_extended_+/-	Jun_extended_+/-_(675g)	Jun_extended_+/-_(1155r)	1.12241	1	0.505634	14361
chr4:65477081-65477581	Trim32	0.0541878	-0.0732058	-0.00396686	0.00396686	Fos	TRUE	Fos_extended_+/-	Fos_extended_+/-_(602g)	Fos_extended_+/-_(1158r)	0.944075	1	0.458163	14362
chr4:107961939-107962439	Czib	0.00980622	-0.296052	-0.00290315	0.00290315	Tbx20	TRUE	Tbx20_extended_-/-	Tbx20_extended_-/-_(395g)	Tbx20_extended_-/-_(394r)	2.12283	-1	-0.692276	14363
chr1:15993787-15994287	Rdh10	0.0830362	0.146168	0.0121372	0.0121372	Nfib	TRUE	Nfib_extended_+/+	Nfib_extended_+/+_(564g)	Nfib_extended_+/+_(694r)	0.250515	1	0.19835	14364
chr10:93947701-93948201	Metap2	0.0209468	0.645099	0.0135127	0.0135127	Foxp1	TRUE	Foxp1_extended_+/+	Foxp1_extended_+/+_(779g)	Foxp1_extended_+/+_(856r)	1.82341	1	0.750005	14365
chr7:30599843-30600343	Tmem147	0.0472452	0.598433	0.028273	0.028273	Nfib	TRUE	Nfib_extended_+/+	Nfib_extended_+/+_(564g)	Nfib_extended_+/+_(694r)	0.629369	1	0.481617	14366
chr5:138116676-138117176	Mcm7	0.0610484	0.570607	0.0348346	0.0348346	Tfdp1	TRUE	Tfdp1_extended_+/+	Tfdp1_extended_+/+_(816g)	Tfdp1_extended_+/+_(2244r)	1.25825	1	0.749253	14367
chr2:127269945-127270445	Ncaph	0.0592717	0.398944	0.0236461	0.0236461	Brca1	TRUE	Brca1_extended_+/+	Brca1_extended_+/+_(211g)	Brca1_extended_+/+_(238r)	0.940255	1	0.623086	14368
chr19:38723946-38724446	Noc3l	0.0864105	-0.0823642	-0.00711713	0.00711713	Nfia	TRUE	Nfia_extended_+/-	Nfia_extended_+/-_(488g)	Nfia_extended_+/-_(568r)	0.364769	1	0.399859	14369
chr8:106432904-106433404	Cdh3	0.0856389	0.457125	0.0391477	0.0391477	Jund	TRUE	Jund_extended_+/+	Jund_extended_+/+_(526g)	Jund_extended_+/+_(1434r)	0.322477	1	0.469466	14370
chr5:121068645-121069145	Ptpn11	0.0613527	0.0712492	0.00437133	0.00437133	Myrf	TRUE	Myrf_extended_+/+	Myrf_extended_+/+_(112g)	Myrf_extended_+/+_(105r)	0.18938	1	0.226364	14371
chr3:105815162-105815662	Rap1a	0.0140194	-0.200281	-0.00280782	0.00280782	Pbx1	TRUE	Pbx1_extended_+/-	Pbx1_extended_+/-_(457g)	Pbx1_extended_+/-_(517r)	1.61985	1	0.64826	14372
chr8:84965859-84966359	Rad23a	0.0153973	0.405484	0.00624334	0.00624334	Klf12	TRUE	Klf12_extended_+/+	Klf12_extended_+/+_(1120g)	Klf12_extended_+/+_(2458r)	1.88139	1	0.561522	14373
chr9:56041674-56042174	Scaper	0.0354846	0.0786681	0.0027915	0.0027915	Klf12	TRUE	Klf12_extended_+/+	Klf12_extended_+/+_(1120g)	Klf12_extended_+/+_(2458r)	0.826352	1	0.379504	14374
chr18:9957914-9958414	Usp14	0.0849061	-0.128961	-0.0109496	0.0109496	Klf6	TRUE	Klf6_extended_+/-	Klf6_extended_+/-_(585g)	Klf6_extended_+/-_(1088r)	0.187246	1	0.442907	14375
chr7:12880879-12881379	Zfp446	0.0607263	0.151436	0.00919611	0.00919611	Klf12	TRUE	Klf12_extended_+/+	Klf12_extended_+/+_(1120g)	Klf12_extended_+/+_(2458r)	1.34524	1	0.265937	14376
chr7:24507384-24507884	Zfp428	0.0464176	0.622902	0.0289136	0.0289136	Ak6	TRUE	Ak6_extended_+/+	Ak6_extended_+/+_(807g)	Ak6_extended_+/+_(649r)	1.49379	1	0.768528	14377
chr18:42275035-42275535	Rbm27	0.0976605	0.325329	0.0317718	0.0317718	Wt1	TRUE	Wt1_extended_+/+	Wt1_extended_+/+_(1194g)	Wt1_extended_+/+_(2382r)	0.336224	1	0.464297	14378
chr8:105552003-105552503	Ripor1	0.0317837	-0.0709367	-0.00225463	0.00225463	Arid5b	TRUE	Arid5b_extended_+/-	Arid5b_extended_+/-_(107g)	Arid5b_extended_+/-_(106r)	0.414197	1	0.443379	14379
chr3:145924048-145924548	Syde2	0.0213111	-0.146597	-0.00312414	0.00312414	Sp3	TRUE	Sp3_extended_+/-	Sp3_extended_+/-_(280g)	Sp3_extended_+/-_(880r)	0.802131	1	0.31413	14380
chr9:77910556-77911056	Gclc	0.0555521	-0.365594	-0.0203095	0.0203095	Erf	TRUE	Erf_extended_+/-	Erf_extended_+/-_(102g)	Erf_extended_+/-_(112r)	0.610177	1	0.483814	14381
chr6:34780298-34780798	Cyren	0.00532712	0.640907	0.00341419	0.00341419	Ak6	TRUE	Ak6_extended_+/+	Ak6_extended_+/+_(807g)	Ak6_extended_+/+_(649r)	0.698392	1	0.689652	14382
chrX:48694791-48695291	Slc25a14	0.0862216	-0.100821	-0.00869298	0.00869298	Klf7	TRUE	Klf7_extended_+/-	Klf7_extended_+/-_(279g)	Klf7_extended_+/-_(383r)	0.221245	1	0.155381	14383
chr1:38129860-38130360	Eif5b	0.0641085	-0.429362	-0.0275258	0.0275258	Klf3	TRUE	Klf3_extended_+/-	Klf3_extended_+/-_(404g)	Klf3_extended_+/-_(963r)	1.24636	1	0.511634	14384
chr17:88529765-88530265	Ston1	0.0277106	-0.135866	-0.00376493	0.00376493	Hinfp	TRUE	Hinfp_extended_+/-	Hinfp_extended_+/-_(217g)	Hinfp_extended_+/-_(361r)	0.149635	1	0.274715	14385
chr2:119618333-119618833	Oip5	0.101851	0.18833	0.0191816	0.0191816	Ube2k	TRUE	Ube2k_extended_+/+	Ube2k_extended_+/+_(952g)	Ube2k_extended_+/+_(1779r)	0.241915	1	0.438587	14386
chr13:108044227-108044727	Smim15	0.0267107	-0.0681037	-0.0018191	0.0018191	E2f1	TRUE	E2f1_extended_+/-	E2f1_extended_+/-_(244g)	E2f1_extended_+/-_(341r)	0.103764	1	0.126592	14387
chr9:14500284-14500784	Amotl1	0.026163	-0.649922	-0.0170039	0.0170039	Zfp580	TRUE	Zfp580_extended_-/-	Zfp580_extended_-/-_(33g)	Zfp580_extended_-/-_(33r)	0.583308	-1	-0.552979	14388
chr13:78163485-78163985	Nr2f1	0.0590764	0.672387	0.0397222	0.0397222	Zfp580	TRUE	Zfp580_extended_+/+	Zfp580_extended_+/+_(887g)	Zfp580_extended_+/+_(793r)	0.756802	1	0.653395	14389
chr7:92741324-92741824	Prcp	0.0475031	-0.106824	-0.00507447	0.00507447	Nr3c1	TRUE	Nr3c1_extended_+/-	Nr3c1_extended_+/-_(285g)	Nr3c1_extended_+/-_(406r)	0.561768	1	0.106798	14390
chr12:87200036-87200536	Sptlc2	0.0192812	-0.132311	-0.0025511	0.0025511	Elf1	TRUE	Elf1_extended_+/-	Elf1_extended_+/-_(107g)	Elf1_extended_+/-_(163r)	0.402618	1	0.196216	14391
chr5:31220429-31220929	Ppm1g	0.0809036	0.605586	0.0489941	0.0489941	Tfdp1	TRUE	Tfdp1_extended_+/+	Tfdp1_extended_+/+_(816g)	Tfdp1_extended_+/+_(2244r)	0.279595	1	0.763837	14392
chr2:129065819-129066319	Chchd5	0.0407589	0.410184	0.0167186	0.0167186	Wt1	TRUE	Wt1_extended_+/+	Wt1_extended_+/+_(1194g)	Wt1_extended_+/+_(2382r)	1.76726	1	0.598581	14393
chr1:177147572-177148072	Akt3	0.0700502	0.525812	0.0368332	0.0368332	Jund	TRUE	Jund_extended_+/+	Jund_extended_+/+_(526g)	Jund_extended_+/+_(1434r)	0.483647	1	0.305028	14394
chr8:116943109-116943609	Cmc2	0.0536136	0.447914	0.0240143	0.0240143	Zfp580	TRUE	Zfp580_extended_+/+	Zfp580_extended_+/+_(887g)	Zfp580_extended_+/+_(793r)	0.62562	1	0.534775	14395
chr3:105913700-105914200	Wdr77	0.0780862	-0.688996	-0.053801	0.053801	Hand2	TRUE	Hand2_extended_-/-	Hand2_extended_-/-_(121g)	Hand2_extended_-/-_(111r)	0.823746	-1	-0.539692	14396
chr10:80526122-80526622	Klf16	0.0372547	-0.102471	-0.00381754	0.00381754	Nr2c2	TRUE	Nr2c2_extended_+/-	Nr2c2_extended_+/-_(185g)	Nr2c2_extended_+/-_(341r)	0.363811	1	0.100634	14397
chr16:97922338-97922838	Zbtb21	0.0931173	0.115734	0.0107769	0.0107769	Ube2k	TRUE	Ube2k_extended_+/+	Ube2k_extended_+/+_(952g)	Ube2k_extended_+/+_(1779r)	0.233111	1	0.238744	14398
chr6:48816417-48816917	Tmem176b	0.0838265	0.673928	0.056493	0.056493	Bnc2	TRUE	Bnc2_extended_+/+	Bnc2_extended_+/+_(1015g)	Bnc2_extended_+/+_(1784r)	0.900961	1	0.834782	14399
chrX:169320201-169320701	Hccs	0.0550263	0.394991	0.0217349	0.0217349	Klf12	TRUE	Klf12_extended_+/+	Klf12_extended_+/+_(1120g)	Klf12_extended_+/+_(2458r)	1.01812	1	0.623256	14400
chr7:142286195-142286695	Ifitm10	0.0427623	-0.334152	-0.0142891	0.0142891	Hoxb5	TRUE	Hoxb5_extended_+/-	Hoxb5_extended_+/-_(31g)	Hoxb5_extended_+/-_(29r)	0.791844	1	0.515367	14401
chr18:34624560-34625060	Nme5	0.07619	0.360564	0.0274714	0.0274714	E2f4	TRUE	E2f4_extended_+/+	E2f4_extended_+/+_(113g)	E2f4_extended_+/+_(129r)	0.297557	1	0.350184	14402
chr1:171470820-171471320	Dedd	0.0343052	-0.510796	-0.0175229	0.0175229	Fos	TRUE	Fos_extended_+/-	Fos_extended_+/-_(602g)	Fos_extended_+/-_(1158r)	0.887561	1	0.512419	14403
chr16:91484870-91485370	Ifnar2	0.0215308	0.153859	0.0033127	0.0033127	Klf12	TRUE	Klf12_extended_+/+	Klf12_extended_+/+_(1120g)	Klf12_extended_+/+_(2458r)	1.37822	1	0.583115	14404
chrX:74270241-74270741	Dnase1l1	0.054668	0.169324	0.0092566	0.0092566	Relb	TRUE	Relb_extended_+/+	Relb_extended_+/+_(14g)	Relb_extended_+/+_(14r)	0.446109	1	0.3044	14405
chr8:45975112-45975612	Ankrd37	0.0918657	0.442654	0.0406647	0.0406647	E2f4	TRUE	E2f4_extended_+/+	E2f4_extended_+/+_(113g)	E2f4_extended_+/+_(129r)	0.601431	1	0.473351	14406
chr1:125663082-125663582	Slc35f5	0.0453808	0.223804	0.0101564	0.0101564	Nfia	TRUE	Nfia_extended_+/+	Nfia_extended_+/+_(667g)	Nfia_extended_+/+_(908r)	0.599452	1	0.458254	14407
chr3:108722068-108722568	Gpsm2	0.0253244	0.590965	0.0149659	0.0149659	Wt1	TRUE	Wt1_extended_+/+	Wt1_extended_+/+_(1194g)	Wt1_extended_+/+_(2382r)	1.10914	1	0.753427	14408
chr13:119409104-119409604	Paip1	0.0878651	-0.0834149	-0.00732926	0.00732926	Klf6	TRUE	Klf6_extended_+/-	Klf6_extended_+/-_(585g)	Klf6_extended_+/-_(1088r)	0.146482	1	0.144923	14409
chr9:122950791-122951291	Kif15	0.0590761	0.250529	0.0148002	0.0148002	Tfdp1	TRUE	Tfdp1_extended_+/+	Tfdp1_extended_+/+_(816g)	Tfdp1_extended_+/+_(2244r)	0.48977	1	0.4815	14410
chr18:23954563-23955063	Zfp35	0.0633751	0.517674	0.0328076	0.0328076	Zfp580	TRUE	Zfp580_extended_+/+	Zfp580_extended_+/+_(887g)	Zfp580_extended_+/+_(793r)	0.464954	1	0.496684	14411
chr5:34336055-34336555	Mxd4	0.0373664	0.259521	0.00969737	0.00969737	Brca1	TRUE	Brca1_extended_+/+	Brca1_extended_+/+_(211g)	Brca1_extended_+/+_(238r)	0.421208	1	0.0883178	14412
chr11:4949171-4949671	Rasl10a	0.0329086	0.375681	0.0123632	0.0123632	Myrf	TRUE	Myrf_extended_+/+	Myrf_extended_+/+_(112g)	Myrf_extended_+/+_(105r)	0.201264	1	0.528629	14413
chr19:4811161-4811661	Gm21992	0.0378071	-0.592273	-0.0223921	0.0223921	Creb1	TRUE	Creb1_extended_+/-	Creb1_extended_+/-_(232g)	Creb1_extended_+/-_(314r)	0.121664	1	0.102471	14414
chr2:131029316-131029816	Adam33	0.0610904	0.571175	0.0348933	0.0348933	Fosb	TRUE	Fosb_extended_-/+	Fosb_extended_-/+_(37g)	Fosb_extended_-/+_(54r)	0.206363	-1	-0.396312	14415
chr2:155826462-155826962	Uqcc1	0.0219918	0.327471	0.00720169	0.00720169	Zfp580	TRUE	Zfp580_extended_+/+	Zfp580_extended_+/+_(887g)	Zfp580_extended_+/+_(793r)	1.66332	1	0.570658	14416
chr9:58822420-58822920	Neo1	0.0251502	0.246964	0.0062112	0.0062112	Klf12	TRUE	Klf12_extended_+/+	Klf12_extended_+/+_(1120g)	Klf12_extended_+/+_(2458r)	2.7003	1	0.429539	14417
chr6:29514099-29514599	Ccdc136	0.0159497	-0.454411	-0.00724772	0.00724772	Tead2	TRUE	Tead2_extended_+/-	Tead2_extended_+/-_(340g)	Tead2_extended_+/-_(295r)	2.38782	1	0.574661	14418
chr5:140389121-140389621	Eif3b	0.0151981	0.371683	0.00564888	0.00564888	Ak6	TRUE	Ak6_extended_+/+	Ak6_extended_+/+_(807g)	Ak6_extended_+/+_(649r)	1.06579	1	0.61583	14419
chr11:101226115-101226615	Tubg1	0.0206831	0.259388	0.00536496	0.00536496	Klf12	TRUE	Klf12_extended_+/+	Klf12_extended_+/+_(1120g)	Klf12_extended_+/+_(2458r)	1.27561	1	0.520736	14420
chr10:118839516-118840016	Dyrk2	0.0400575	0.474903	0.0190234	0.0190234	Nfe2l1	TRUE	Nfe2l1_extended_+/+	Nfe2l1_extended_+/+_(203g)	Nfe2l1_extended_+/+_(310r)	1.60871	1	0.545343	14421
chr2:76675047-76675547	Prkra	0.0375081	0.306447	0.0114942	0.0114942	Ak6	TRUE	Ak6_extended_+/+	Ak6_extended_+/+_(807g)	Ak6_extended_+/+_(649r)	1.37481	1	0.68354	14422
chr2:122028267-122028767	B2m	0.0331588	-0.275824	-0.00914602	0.00914602	Yy1	TRUE	Yy1_extended_+/-	Yy1_extended_+/-_(319g)	Yy1_extended_+/-_(480r)	1.35512	1	0.405687	14423
chr14:93233717-93234217	Pcdh9	0.0222581	0.7877	0.0175327	0.0175327	Hoxb7	TRUE	Hoxb7_extended_+/+	Hoxb7_extended_+/+_(210g)	Hoxb7_extended_+/+_(294r)	1.76578	1	0.64571	14424
chr13:74317110-74317610	Ccdc127	0.049327	-0.225944	-0.0111451	0.0111451	Relb	TRUE	Relb_extended_-/-	Relb_extended_-/-_(15g)	Relb_extended_-/-_(14r)	0.130768	-1	-0.152215	14425
chr8:106337840-106338340	Smpd3	0.0498624	-0.636873	-0.031756	0.031756	Klf7	TRUE	Klf7_extended_+/-	Klf7_extended_+/-_(279g)	Klf7_extended_+/-_(383r)	0.162347	1	0.116982	14426
chr17:24894914-24895414	Jpt2	0.0297929	0.613326	0.0182728	0.0182728	Zfp580	TRUE	Zfp580_extended_+/+	Zfp580_extended_+/+_(887g)	Zfp580_extended_+/+_(793r)	0.521884	1	0.733379	14427
chr7:45091954-45092454	Pih1d1	0.04671	0.564041	0.0263463	0.0263463	Nfyc	TRUE	Nfyc_extended_+/+	Nfyc_extended_+/+_(596g)	Nfyc_extended_+/+_(691r)	1.16538	1	0.705682	14428
chr13:55105178-55105678	Unc5a	0.0495633	-0.0583155	-0.00289031	0.00289031	Mbd2	TRUE	Mbd2_extended_+/-	Mbd2_extended_+/-_(394g)	Mbd2_extended_+/-_(827r)	0.333201	1	0.156735	14429
chr10:78353547-78354047	Cstb	0.0476344	0.738181	0.0351628	0.0351628	Fosl1	TRUE	Fosl1_extended_+/+	Fosl1_extended_+/+_(246g)	Fosl1_extended_+/+_(585r)	0.840878	1	0.573805	14430
chr17:35516760-35517260	Cchcr1	0.0691989	0.252008	0.0174387	0.0174387	Tfdp1	TRUE	Tfdp1_extended_+/+	Tfdp1_extended_+/+_(816g)	Tfdp1_extended_+/+_(2244r)	0.391058	1	0.380126	14431
chr15:36282769-36283269	Rgs22	0.0461256	0.300761	0.0138728	0.0138728	Sp1	TRUE	Sp1_extended_-/+	Sp1_extended_-/+_(23g)	Sp1_extended_-/+_(65r)	0.616084	-1	-0.0745392	14432
chr4:129188812-129189312	Hpca	0.090301	-0.451244	-0.0407478	0.0407478	Zbtb8a	TRUE	Zbtb8a_extended_+/-	Zbtb8a_extended_+/-_(300g)	Zbtb8a_extended_+/-_(561r)	0.7214	1	0.477124	14433
chrX:151169515-151170015	Fgd1	0.0855832	0.237528	0.0203284	0.0203284	Wt1	TRUE	Wt1_extended_+/+	Wt1_extended_+/+_(1194g)	Wt1_extended_+/+_(2382r)	0.733523	1	0.369389	14434
chr2:120563426-120563926	Zfp106	0.0638476	-0.42727	-0.0272802	0.0272802	Zfp704	TRUE	Zfp704_extended_+/-	Zfp704_extended_+/-_(158g)	Zfp704_extended_+/-_(226r)	0.320149	1	0.310546	14435
chr11:75519864-75520364	Inpp5k	0.0456698	-0.053411	-0.00243927	0.00243927	Nfe2l1	TRUE	Nfe2l1_extended_+/-	Nfe2l1_extended_+/-_(291g)	Nfe2l1_extended_+/-_(671r)	1.69693	1	0.10668	14436
chr2:154715459-154715959	Chmp4b	0.0372012	0.092862	0.00345458	0.00345458	Jund	TRUE	Jund_extended_+/+	Jund_extended_+/+_(526g)	Jund_extended_+/+_(1434r)	2.34302	1	0.446256	14437
chr7:27166205-27166705	Egln2	0.049519	0.347287	0.0171973	0.0171973	Meis1	TRUE	Meis1_extended_+/+	Meis1_extended_+/+_(810g)	Meis1_extended_+/+_(983r)	0.550866	1	0.599672	14438
chr19:5405893-5406393	Cfl1	0.0595784	-0.655997	-0.0390833	0.0390833	Tcf3	TRUE	Tcf3_extended_+/-	Tcf3_extended_+/-_(528g)	Tcf3_extended_+/-_(500r)	0.839652	1	0.885997	14439
chr2:120849816-120850316	Ubr1	0.0419679	-0.200652	-0.00842095	0.00842095	Taf1	TRUE	Taf1_extended_+/-	Taf1_extended_+/-_(381g)	Taf1_extended_+/-_(783r)	0.65046	1	0.301743	14440
chr10:78159163-78159663	Icosl	0.0443753	-0.120498	-0.00534715	0.00534715	Klf6	TRUE	Klf6_extended_+/-	Klf6_extended_+/-_(585g)	Klf6_extended_+/-_(1088r)	0.768142	1	0.132605	14441
chr11:120232559-120233059	Cep131	0.0245426	0.376253	0.00923423	0.00923423	Nfyc	TRUE	Nfyc_extended_+/+	Nfyc_extended_+/+_(596g)	Nfyc_extended_+/+_(691r)	0.477473	1	0.330872	14442
chr2:152332249-152332749	Rbck1	0.0229203	0.457832	0.0104937	0.0104937	Klf12	TRUE	Klf12_extended_+/+	Klf12_extended_+/+_(1120g)	Klf12_extended_+/+_(2458r)	2.18355	1	0.682657	14443
chrX:106011689-106012189	Atp7a	0.0908739	-0.450054	-0.0408981	0.0408981	Taf1	TRUE	Taf1_extended_+/-	Taf1_extended_+/-_(381g)	Taf1_extended_+/-_(783r)	0.449124	1	0.264617	14444
chr18:62201144-62201644	Adrb2	0.0877061	0.0770438	0.00675721	0.00675721	Jund	TRUE	Jund_extended_+/+	Jund_extended_+/+_(526g)	Jund_extended_+/+_(1434r)	0.771031	1	0.139137	14445
chr15:76607393-76607893	Hsf1	0.0642511	0.584746	0.0375705	0.0375705	Bhlhe40	TRUE	Bhlhe40_extended_-/+	Bhlhe40_extended_-/+_(104g)	Bhlhe40_extended_-/+_(107r)	0.573402	-1	-0.53552	14446
chr14:20478534-20479034	Fam149b	0.0444307	0.144684	0.00642841	0.00642841	Atf3	TRUE	Atf3_extended_+/+	Atf3_extended_+/+_(485g)	Atf3_extended_+/+_(774r)	1.30763	1	0.0739577	14447
chr16:43252980-43253480	Zbtb20	0.0337079	0.0745269	0.00251215	0.00251215	Jund	TRUE	Jund_extended_+/+	Jund_extended_+/+_(526g)	Jund_extended_+/+_(1434r)	0.646984	1	0.324669	14448
chr5:145204129-145204629	Zfp655	0.0409867	-0.345496	-0.0141608	0.0141608	Mbd2	TRUE	Mbd2_extended_+/-	Mbd2_extended_+/-_(394g)	Mbd2_extended_+/-_(827r)	0.665401	1	0.302634	14449
chr6:88189502-88190002	Rab7	0.048133	0.282758	0.01361	0.01361	Klf12	TRUE	Klf12_extended_+/+	Klf12_extended_+/+_(1120g)	Klf12_extended_+/+_(2458r)	2.13537	1	0.622023	14450
chr7:127875488-127875988	Fbxl19	0.0275766	0.190493	0.00525313	0.00525313	Klf12	TRUE	Klf12_extended_+/+	Klf12_extended_+/+_(1120g)	Klf12_extended_+/+_(2458r)	2.60456	1	0.424812	14451
chr10:62980148-62980648	Hnrnph3	0.0644839	0.602793	0.0388704	0.0388704	Ube2k	TRUE	Ube2k_extended_+/+	Ube2k_extended_+/+_(952g)	Ube2k_extended_+/+_(1779r)	0.237927	1	0.677361	14452
chr7:120729547-120730047	Mosmo	0.0636866	0.662	0.0421605	0.0421605	Tcf3	TRUE	Tcf3_extended_-/+	Tcf3_extended_-/+_(127g)	Tcf3_extended_-/+_(155r)	0.536202	-1	-0.602652	14453
chr11:6037688-6038188	Nudcd3	0.0521558	0.682845	0.0356143	0.0356143	Bnc2	TRUE	Bnc2_extended_+/+	Bnc2_extended_+/+_(1015g)	Bnc2_extended_+/+_(1784r)	1.96626	1	0.690555	14454
chr7:84432169-84432669	Gm2115	0.101864	0.345551	0.0351992	0.0351992	Fosb	TRUE	Fosb_extended_+/+	Fosb_extended_+/+_(541g)	Fosb_extended_+/+_(1129r)	0.263495	1	0.227838	14455
chr12:4817256-4817756	Mfsd2b	0.0642114	-0.140347	-0.00901189	0.00901189	Zbtb20	TRUE	Zbtb20_extended_+/-	Zbtb20_extended_+/-_(204g)	Zbtb20_extended_+/-_(274r)	0.452706	1	0.131872	14456
chr7:131411266-131411766	Pstk	0.0626363	-0.455392	-0.0285241	0.0285241	Pbx1	TRUE	Pbx1_extended_+/-	Pbx1_extended_+/-_(457g)	Pbx1_extended_+/-_(517r)	0.59068	1	0.527993	14457
chr11:101687311-101687811	Rdm1	0.0642787	0.603591	0.0387981	0.0387981	Nfia	TRUE	Nfia_extended_+/+	Nfia_extended_+/+_(667g)	Nfia_extended_+/+_(908r)	1.03874	1	0.396173	14458
chr4:98487530-98488030	Tm2d1	0.0625327	0.226571	0.0141681	0.0141681	Foxp1	TRUE	Foxp1_extended_+/+	Foxp1_extended_+/+_(779g)	Foxp1_extended_+/+_(856r)	1.11492	1	0.723501	14459
chr6:131396651-131397151	Magohb	0.0575209	-0.648262	-0.0372886	0.0372886	Meis1	TRUE	Meis1_extended_+/-	Meis1_extended_+/-_(616g)	Meis1_extended_+/-_(698r)	0.882151	1	0.667998	14460
chr7:128554546-128555046	Bag3	0.0324796	0.492482	0.0159956	0.0159956	Bach2	TRUE	Bach2_extended_+/+	Bach2_extended_+/+_(795g)	Bach2_extended_+/+_(2264r)	0.898979	1	0.673863	14461
chr6:59249395-59249895	Tigd2	0.0711463	-0.124219	-0.00883775	0.00883775	Elk3	TRUE	Elk3_extended_+/-	Elk3_extended_+/-_(36g)	Elk3_extended_+/-_(43r)	0.694553	1	0.171358	14462
chr10:78429099-78429599	Cstb	0.0294551	0.504629	0.0148639	0.0148639	Bach2	TRUE	Bach2_extended_+/+	Bach2_extended_+/+_(795g)	Bach2_extended_+/+_(2264r)	0.930543	1	0.66943	14463
chr13:100616516-100617016	Rad17	0.0475166	-0.119065	-0.00565756	0.00565756	Mbd2	TRUE	Mbd2_extended_+/-	Mbd2_extended_+/-_(394g)	Mbd2_extended_+/-_(827r)	0.433049	1	0.290079	14464
chr6:54771151-54771651	Znrf2	0.0277514	0.666712	0.0185022	0.0185022	Tcf3	TRUE	Tcf3_extended_-/+	Tcf3_extended_-/+_(127g)	Tcf3_extended_-/+_(155r)	0.541945	-1	-0.577678	14465
chr2:30062546-30063046	Spout1	0.0676498	0.505102	0.0341701	0.0341701	Meis1	TRUE	Meis1_extended_+/+	Meis1_extended_+/+_(810g)	Meis1_extended_+/+_(983r)	0.693653	1	0.484421	14466
chr15:54410177-54410677	Colec10	0.0939136	0.476824	0.0447803	0.0447803	Foxp2	TRUE	Foxp2_extended_+/+	Foxp2_extended_+/+_(277g)	Foxp2_extended_+/+_(313r)	0.289752	1	0.461175	14467
chr2:156056115-156056615	Phf20	0.0197052	0.315445	0.00621592	0.00621592	Nfib	TRUE	Nfib_extended_+/+	Nfib_extended_+/+_(564g)	Nfib_extended_+/+_(694r)	0.6935	1	0.353506	14468
chr1:105813283-105813783	Pign	0.0355195	-0.165677	-0.00588475	0.00588475	Batf	TRUE	Batf_extended_+/-	Batf_extended_+/-_(47g)	Batf_extended_+/-_(108r)	1.51806	1	0.260652	14469
chr1:59580196-59580696	Sumo1	0.0483703	0.622757	0.0301229	0.0301229	Bnc2	TRUE	Bnc2_extended_+/+	Bnc2_extended_+/+_(1015g)	Bnc2_extended_+/+_(1784r)	2.04441	1	0.852081	14470
chr19:6046257-6046757	Syvn1	0.0354323	0.401899	0.0142402	0.0142402	Nfyc	TRUE	Nfyc_extended_+/+	Nfyc_extended_+/+_(596g)	Nfyc_extended_+/+_(691r)	0.648984	1	0.637983	14471
chr12:54834884-54835384	Baz1a	0.0813779	0.426068	0.0346725	0.0346725	Smad2	TRUE	Smad2_extended_+/+	Smad2_extended_+/+_(333g)	Smad2_extended_+/+_(591r)	0.71165	1	0.294085	14472
chr9:122351536-122352036	Abhd5	0.037565	-0.216291	-0.00812499	0.00812499	Hic1	TRUE	Hic1_extended_-/-	Hic1_extended_-/-_(50g)	Hic1_extended_-/-_(59r)	0.342124	-1	-0.105635	14473
chr18:34506645-34507145	Reep5	0.0365279	0.349024	0.0127491	0.0127491	Klf12	TRUE	Klf12_extended_+/+	Klf12_extended_+/+_(1120g)	Klf12_extended_+/+_(2458r)	1.44951	1	0.64267	14474
chr6:85325097-85325597	Sfxn5	0.0496486	0.629442	0.0312509	0.0312509	Jund	TRUE	Jund_extended_+/+	Jund_extended_+/+_(526g)	Jund_extended_+/+_(1434r)	0.570084	1	0.274038	14475
chr2:155584069-155584569	Ncoa6	0.0538962	-0.112638	-0.00607073	0.00607073	Ctcf	TRUE	Ctcf_extended_+/-	Ctcf_extended_+/-_(304g)	Ctcf_extended_+/-_(395r)	0.643895	1	0.314635	14476
chr4:109105241-109105741	Osbpl9	0.0168285	-0.0895196	-0.00150648	0.00150648	Jun	TRUE	Jun_extended_+/-	Jun_extended_+/-_(675g)	Jun_extended_+/-_(1155r)	0.228595	1	0.514023	14477
chr15:43195399-43195899	Eif3e	0.0831751	0.508924	0.0423298	0.0423298	Nfia	TRUE	Nfia_extended_+/+	Nfia_extended_+/+_(667g)	Nfia_extended_+/+_(908r)	0.192281	1	0.375654	14478
chr3:129830951-129831451	Pla2g12a	0.025971	-0.647476	-0.0168156	0.0168156	Hes1	TRUE	Hes1_extended_+/-	Hes1_extended_+/-_(343g)	Hes1_extended_+/-_(488r)	0.894967	1	0.663051	14479
chr11:70284623-70285123	Rnasek	0.00511461	0.480322	0.00245666	0.00245666	Bnc2	TRUE	Bnc2_extended_+/+	Bnc2_extended_+/+_(1015g)	Bnc2_extended_+/+_(1784r)	2.71522	1	0.83086	14480
chr13:69611426-69611926	Tent4a	0.0319773	0.46131	0.0147515	0.0147515	Tfdp1	TRUE	Tfdp1_extended_+/+	Tfdp1_extended_+/+_(816g)	Tfdp1_extended_+/+_(2244r)	1.00515	1	0.495793	14481
chr11:100974276-100974776	Psmc3ip	0.0342418	0.0534945	0.00183175	0.00183175	Bnc2	TRUE	Bnc2_extended_+/+	Bnc2_extended_+/+_(1015g)	Bnc2_extended_+/+_(1784r)	0.95835	1	0.596412	14482
chr1:133854321-133854821	Optc	0.0136101	0.312919	0.00425886	0.00425886	Cebpb	TRUE	Cebpb_extended_-/+	Cebpb_extended_-/+_(39g)	Cebpb_extended_-/+_(37r)	0.555773	-1	-0.293422	14483
chr6:86438230-86438730	Fam136a	0.0495842	0.466517	0.0231319	0.0231319	Meis1	TRUE	Meis1_extended_+/+	Meis1_extended_+/+_(810g)	Meis1_extended_+/+_(983r)	0.341967	1	0.63727	14484
chr10:40779643-40780143	Cdc40	0.0335971	0.124184	0.00417223	0.00417223	Nfib	TRUE	Nfib_extended_+/+	Nfib_extended_+/+_(564g)	Nfib_extended_+/+_(694r)	1.23152	1	0.354685	14485
chr13:78201505-78202005	Fam172a	0.0382006	0.48041	0.018352	0.018352	Klf12	TRUE	Klf12_extended_+/+	Klf12_extended_+/+_(1120g)	Klf12_extended_+/+_(2458r)	2.35962	1	0.571884	14486
chr3:32822640-32823140	Pex5l	0.0768109	-0.168581	-0.0129488	0.0129488	Pbx1	TRUE	Pbx1_extended_-/-	Pbx1_extended_-/-_(60g)	Pbx1_extended_-/-_(77r)	0.531216	-1	-0.0625963	14487
chr8:109647266-109647766	Ist1	0.0613737	-0.524843	-0.0322115	0.0322115	Meis1	TRUE	Meis1_extended_+/-	Meis1_extended_+/-_(616g)	Meis1_extended_+/-_(698r)	0.634908	1	0.768332	14488
chr17:54145419-54145919	Slc5a7	0.0736923	0.162919	0.0120059	0.0120059	Bnc2	TRUE	Bnc2_extended_+/+	Bnc2_extended_+/+_(1015g)	Bnc2_extended_+/+_(1784r)	1.06637	1	0.276222	14489
chr14:24486800-24487300	Polr3a	0.0726045	0.0739004	0.0053655	0.0053655	Zfp64	TRUE	Zfp64_extended_-/+	Zfp64_extended_-/+_(18g)	Zfp64_extended_-/+_(25r)	0.419574	-1	-0.202407	14490
chr3:57651358-57651858	Wwtr1	0.0326943	0.687712	0.0224842	0.0224842	Ak6	TRUE	Ak6_extended_+/+	Ak6_extended_+/+_(807g)	Ak6_extended_+/+_(649r)	1.2989	1	0.770867	14491
chr16:94313071-94313571	Pigp	0.0463251	0.518584	0.0240235	0.0240235	Zfp580	TRUE	Zfp580_extended_+/+	Zfp580_extended_+/+_(887g)	Zfp580_extended_+/+_(793r)	0.596751	1	0.595063	14492
chr1:143739353-143739853	B3galt2	0.0917908	-0.37834	-0.0347281	0.0347281	Sp2	TRUE	Sp2_extended_-/-	Sp2_extended_-/-_(57g)	Sp2_extended_-/-_(97r)	0.146512	-1	-0.158239	14493
chr19:40873118-40873618	Ccnj	0.0691476	-0.0736713	-0.00509419	0.00509419	Vps4b	TRUE	Vps4b_extended_+/-	Vps4b_extended_+/-_(226g)	Vps4b_extended_+/-_(316r)	0.148905	1	0.070895	14494
chr9:15279701-15280201	Vstm5	0.0299108	-0.123748	-0.00370141	0.00370141	Mbd2	TRUE	Mbd2_extended_+/-	Mbd2_extended_+/-_(394g)	Mbd2_extended_+/-_(827r)	1.07226	1	0.27373	14495
chr18:32147397-32147897	Map3k2	0.0432834	0.414547	0.017943	0.017943	Bach2	TRUE	Bach2_extended_+/+	Bach2_extended_+/+_(795g)	Bach2_extended_+/+_(2264r)	0.637052	1	0.641698	14496
chr7:138906929-138907429	Bnip3	0.0581351	-0.429887	-0.0249916	0.0249916	Hoxb5	TRUE	Hoxb5_extended_+/-	Hoxb5_extended_+/-_(31g)	Hoxb5_extended_+/-_(29r)	1.28634	1	0.551476	14497
chr5:24394228-24394728	Fastk	0.021975	-0.259627	-0.0057053	0.0057053	Thap11	TRUE	Thap11_extended_+/-	Thap11_extended_+/-_(65g)	Thap11_extended_+/-_(67r)	0.513371	1	0.447517	14498
chr11:115419766-115420266	Nup85	0.0427405	0.587045	0.0250906	0.0250906	Tfdp1	TRUE	Tfdp1_extended_+/+	Tfdp1_extended_+/+_(816g)	Tfdp1_extended_+/+_(2244r)	0.802252	1	0.741469	14499
chr10:4386553-4387053	Rmnd1	0.024405	0.357612	0.0087275	0.0087275	Klf12	TRUE	Klf12_extended_+/+	Klf12_extended_+/+_(1120g)	Klf12_extended_+/+_(2458r)	1.29903	1	0.410508	14500
chr1:135184037-135184537	Elf3	0.0291442	-0.284636	-0.00829549	0.00829549	Fos	TRUE	Fos_extended_+/-	Fos_extended_+/-_(602g)	Fos_extended_+/-_(1158r)	0.527203	1	0.269956	14501
chr7:28169516-28170016	Fbl	0.0505114	0.681933	0.0344453	0.0344453	Zfp580	TRUE	Zfp580_extended_+/+	Zfp580_extended_+/+_(887g)	Zfp580_extended_+/+_(793r)	0.616194	1	0.708221	14502
chr6:106768914-106769414	Trnt1	0.11032	-0.193251	-0.0213194	0.0213194	Hoxb2	TRUE	Hoxb2_extended_+/-	Hoxb2_extended_+/-_(170g)	Hoxb2_extended_+/-_(184r)	0.115462	1	0.120067	14503
chr19:53740661-53741161	Smc3	0.0457399	-0.446478	-0.0204219	0.0204219	Klf5	TRUE	Klf5_extended_-/-	Klf5_extended_-/-_(283g)	Klf5_extended_-/-_(705r)	0.40571	-1	-0.226514	14504
chr14:30904189-30904689	Nek4	0.0400609	-0.205514	-0.00823307	0.00823307	Nfia	TRUE	Nfia_extended_+/-	Nfia_extended_+/-_(488g)	Nfia_extended_+/-_(568r)	0.749991	1	0.272876	14505
chr3:20154730-20155230	Gyg	0.0536636	0.298924	0.0160413	0.0160413	Ube2k	TRUE	Ube2k_extended_+/+	Ube2k_extended_+/+_(952g)	Ube2k_extended_+/+_(1779r)	0.267351	1	0.418583	14506
chr2:119547410-119547910	Oip5	0.0873921	0.172462	0.0150718	0.0150718	Nrf1	TRUE	Nrf1_extended_+/+	Nrf1_extended_+/+_(189g)	Nrf1_extended_+/+_(234r)	0.21823	1	0.342686	14507
chr18:9832403-9832903	Colec12	0.0924031	0.78314	0.0723645	0.0723645	Meis1	TRUE	Meis1_extended_-/+	Meis1_extended_-/+_(173g)	Meis1_extended_-/+_(259r)	0.30867	-1	-0.541794	14508
chr5:114847097-114847597	Git2	0.031544	0.122092	0.00385125	0.00385125	Jund	TRUE	Jund_extended_+/+	Jund_extended_+/+_(526g)	Jund_extended_+/+_(1434r)	2.34053	1	0.38787	14509
chr1:75262980-75263480	Cnppd1	0.0184294	0.106374	0.00196041	0.00196041	Zfp511	TRUE	Zfp511_extended_+/+	Zfp511_extended_+/+_(38g)	Zfp511_extended_+/+_(39r)	0.625103	1	0.356451	14510
chr7:118739916-118740416	Gde1	0.0256192	0.37987	0.00973197	0.00973197	Klf12	TRUE	Klf12_extended_+/+	Klf12_extended_+/+_(1120g)	Klf12_extended_+/+_(2458r)	2.16974	1	0.667087	14511
chr12:11265640-11266140	Gen1	0.048401	0.136049	0.00658491	0.00658491	Tfdp1	TRUE	Tfdp1_extended_+/+	Tfdp1_extended_+/+_(816g)	Tfdp1_extended_+/+_(2244r)	0.465634	1	0.336711	14512
chr10:59964545-59965045	Micu1	0.0190331	-0.242193	-0.0046097	0.0046097	Gata5	TRUE	Gata5_extended_+/-	Gata5_extended_+/-_(88g)	Gata5_extended_+/-_(83r)	1.7398	1	0.313295	14513
chr10:79932667-79933167	Wdr18	0.0588585	-0.582213	-0.0342682	0.0342682	Twist1	TRUE	Twist1_extended_-/-	Twist1_extended_-/-_(272g)	Twist1_extended_-/-_(251r)	0.586496	-1	-0.564781	14514
chr16:13109608-13110108	Ercc4	0.0724736	-0.190335	-0.0137942	0.0137942	Phf1	TRUE	Phf1_extended_+/-	Phf1_extended_+/-_(70g)	Phf1_extended_+/-_(76r)	0.114893	1	0.187513	14515
chr17:54166697-54167197	Slc5a7	0.0675363	0.139953	0.00945191	0.00945191	Fosl1	TRUE	Fosl1_extended_+/+	Fosl1_extended_+/+_(246g)	Fosl1_extended_+/+_(585r)	0.820406	1	0.121624	14516
chr10:31553250-31553750	Nkain2	0.0606261	0.815205	0.0494227	0.0494227	Maf	TRUE	Maf_extended_-/+	Maf_extended_-/+_(152g)	Maf_extended_-/+_(166r)	0.209545	-1	-0.476947	14517
chr4:62519803-62520303	Prpf4	0.052124	0.271962	0.0141757	0.0141757	Wt1	TRUE	Wt1_extended_+/+	Wt1_extended_+/+_(1194g)	Wt1_extended_+/+_(2382r)	1.28609	1	0.427526	14518
chr5:138255474-138255974	Mcm7	0.0625567	0.661413	0.0413758	0.0413758	Meis1	TRUE	Meis1_extended_+/+	Meis1_extended_+/+_(810g)	Meis1_extended_+/+_(983r)	0.517134	1	0.738108	14519
chr7:27447625-27448125	Akt2	0.0101993	0.457688	0.00466809	0.00466809	Wt1	TRUE	Wt1_extended_+/+	Wt1_extended_+/+_(1194g)	Wt1_extended_+/+_(2382r)	1.54113	1	0.716142	14520
chr3:89270842-89271342	Trim46	0.0218506	0.453127	0.0099011	0.0099011	Foxo4	TRUE	Foxo4_extended_+/+	Foxo4_extended_+/+_(147g)	Foxo4_extended_+/+_(181r)	2.18651	1	0.554081	14521
chrX:57392745-57393245	Rbmx	0.0867837	0.558779	0.0484929	0.0484929	Wt1	TRUE	Wt1_extended_+/+	Wt1_extended_+/+_(1194g)	Wt1_extended_+/+_(2382r)	0.531865	1	0.771594	14522
chr3:96128010-96128510	Vps45	0.0308638	-0.338007	-0.0104322	0.0104322	Zfp523	TRUE	Zfp523_extended_+/-	Zfp523_extended_+/-_(20g)	Zfp523_extended_+/-_(20r)	0.0966515	1	0.0558665	14523
chr6:120865975-120866475	Atp6v1e1	0.0420271	-0.235214	-0.00988536	0.00988536	Smarcc1	TRUE	Smarcc1_extended_+/-	Smarcc1_extended_+/-_(797g)	Smarcc1_extended_+/-_(1286r)	0.506089	1	0.357738	14524
chr3:139069546-139070046	Rap1gds1	0.0348274	-0.585679	-0.0203977	0.0203977	Nfyc	TRUE	Nfyc_extended_+/-	Nfyc_extended_+/-_(443g)	Nfyc_extended_+/-_(472r)	1.20248	1	0.568279	14525
chr1:57969840-57970340	Kctd18	0.0210022	0.22438	0.00471248	0.00471248	Klf12	TRUE	Klf12_extended_+/+	Klf12_extended_+/+_(1120g)	Klf12_extended_+/+_(2458r)	1.17957	1	0.549421	14526
chr4:119903724-119904224	Hivep3	0.0135899	0.183381	0.00249212	0.00249212	Myrf	TRUE	Myrf_extended_+/+	Myrf_extended_+/+_(112g)	Myrf_extended_+/+_(105r)	1.24572	1	0.437773	14527
chr7:80246148-80246648	Hddc3	0.0687897	0.715839	0.0492424	0.0492424	Zfp143	TRUE	Zfp143_extended_+/+	Zfp143_extended_+/+_(43g)	Zfp143_extended_+/+_(44r)	0.0981803	1	0.397901	14528
chr4:42941388-42941888	Dnajb5	0.0658528	0.311027	0.020482	0.020482	Atf3	TRUE	Atf3_extended_+/+	Atf3_extended_+/+_(485g)	Atf3_extended_+/+_(774r)	0.559769	1	0.107484	14529
chr6:85961430-85961930	Tprkb	0.0622976	0.462667	0.028823	0.028823	Taf9	TRUE	Taf9_extended_+/+	Taf9_extended_+/+_(213g)	Taf9_extended_+/+_(249r)	0.591142	1	0.45233	14530
chr13:33085562-33086062	Serpinb9	0.0436373	0.206605	0.00901566	0.00901566	Rfx1	TRUE	Rfx1_extended_+/+	Rfx1_extended_+/+_(26g)	Rfx1_extended_+/+_(25r)	0.193173	1	0.25615	14531
chr5:140581451-140581951	Eif3b	0.0300294	-0.48767	-0.0146444	0.0146444	Tcf3	TRUE	Tcf3_extended_+/-	Tcf3_extended_+/-_(528g)	Tcf3_extended_+/-_(500r)	1.55406	1	0.595594	14532
chr17:78736414-78736914	Strn	0.0493019	-0.10401	-0.0051279	0.0051279	Klf7	TRUE	Klf7_extended_+/-	Klf7_extended_+/-_(279g)	Klf7_extended_+/-_(383r)	0.561767	1	0.113614	14533
chr12:83687998-83688498	Zfyve1	0.0662756	0.230041	0.0152461	0.0152461	Ube2k	TRUE	Ube2k_extended_+/+	Ube2k_extended_+/+_(952g)	Ube2k_extended_+/+_(1779r)	0.545161	1	0.243544	14534
chr3:36065845-36066345	Mccc1	0.0283003	0.190486	0.00539081	0.00539081	Klf12	TRUE	Klf12_extended_+/+	Klf12_extended_+/+_(1120g)	Klf12_extended_+/+_(2458r)	1.85317	1	0.361298	14535
chr10:116950162-116950662	Cct2	0.0166311	0.209497	0.00348416	0.00348416	Wt1	TRUE	Wt1_extended_+/+	Wt1_extended_+/+_(1194g)	Wt1_extended_+/+_(2382r)	0.899788	1	0.443172	14536
chr3:90292812-90293312	Dennd4b	0.038609	-0.205942	-0.0079512	0.0079512	Kat7	TRUE	Kat7_extended_+/-	Kat7_extended_+/-_(213g)	Kat7_extended_+/-_(365r)	0.844256	1	0.252056	14537
chr11:119516920-119517420	Rnf213	0.0431419	-0.476931	-0.0205757	0.0205757	Smarcc1	TRUE	Smarcc1_extended_+/-	Smarcc1_extended_+/-_(797g)	Smarcc1_extended_+/-_(1286r)	1.39879	1	0.509013	14538
chr8:125624216-125624716	Ntpcr	0.0280957	-0.272315	-0.0076509	0.0076509	Tcf3	TRUE	Tcf3_extended_+/-	Tcf3_extended_+/-_(528g)	Tcf3_extended_+/-_(500r)	1.07322	1	0.492712	14539
chr8:84203436-84203936	Ccdc130	0.0157789	-0.274954	-0.00433848	0.00433848	Nr3c1	TRUE	Nr3c1_extended_-/-	Nr3c1_extended_-/-_(16g)	Nr3c1_extended_-/-_(18r)	1.70196	-1	-0.144186	14540
chr11:116198743-116199243	Acox1	0.0229896	0.162246	0.00372998	0.00372998	Klf12	TRUE	Klf12_extended_+/+	Klf12_extended_+/+_(1120g)	Klf12_extended_+/+_(2458r)	1.26934	1	0.246338	14541
chr5:135632547-135633047	Por	0.0076125	0.0972102	0.000740013	0.000740013	Klf12	TRUE	Klf12_extended_+/+	Klf12_extended_+/+_(1120g)	Klf12_extended_+/+_(2458r)	1.48393	1	0.607832	14542
chr15:74563306-74563806	Jrk	0.0356401	0.164588	0.00586592	0.00586592	Tfdp1	TRUE	Tfdp1_extended_+/+	Tfdp1_extended_+/+_(816g)	Tfdp1_extended_+/+_(2244r)	0.264615	1	0.287106	14543
chr10:41477089-41477589	Smpd2	0.0638021	-0.391191	-0.0249588	0.0249588	Fos	TRUE	Fos_extended_+/-	Fos_extended_+/-_(602g)	Fos_extended_+/-_(1158r)	1.01763	1	0.345888	14544
chr9:61914391-61914891	Glce	0.0667055	-0.263154	-0.0175538	0.0175538	Gatad1	TRUE	Gatad1_extended_-/-	Gatad1_extended_-/-_(35g)	Gatad1_extended_-/-_(31r)	0.163793	-1	-0.216458	14545
chr17:62567931-62568431	Efna5	0.0617638	0.53615	0.0331146	0.0331146	Meis2	TRUE	Meis2_extended_+/+	Meis2_extended_+/+_(449g)	Meis2_extended_+/+_(573r)	1.04246	1	0.688479	14546
chr3:75672059-75672559	Serpini1	0.0761915	0.307694	0.0234436	0.0234436	Hoxb7	TRUE	Hoxb7_extended_+/+	Hoxb7_extended_+/+_(210g)	Hoxb7_extended_+/+_(294r)	0.86419	1	0.396887	14547
chr10:79932667-79933167	Sbno2	0.0394144	0.246628	0.0097207	0.0097207	Twist1	TRUE	Twist1_extended_+/+	Twist1_extended_+/+_(147g)	Twist1_extended_+/+_(156r)	0.995763	1	0.311461	14548
chr3:81058509-81059009	Glrb	0.0917511	0.640356	0.0587534	0.0587534	Bnc2	TRUE	Bnc2_extended_+/+	Bnc2_extended_+/+_(1015g)	Bnc2_extended_+/+_(1784r)	0.663202	1	0.545108	14549
chr1:161131130-161131630	Ankrd45	0.02547	0.290159	0.00739037	0.00739037	Zfp580	TRUE	Zfp580_extended_+/+	Zfp580_extended_+/+_(887g)	Zfp580_extended_+/+_(793r)	0.541498	1	0.371681	14550
chr7:130692410-130692910	Fgfr2	0.00191281	0.271629	0.000519575	0.000519575	Ak6	TRUE	Ak6_extended_+/+	Ak6_extended_+/+_(807g)	Ak6_extended_+/+_(649r)	2.52106	1	0.623372	14551
chr18:36670037-36670537	Slc35a4	0.0434752	0.549378	0.0238843	0.0238843	Zfp580	TRUE	Zfp580_extended_+/+	Zfp580_extended_+/+_(887g)	Zfp580_extended_+/+_(793r)	0.653829	1	0.707959	14552
chr16:17722264-17722764	P2rx6	0.0245635	0.246606	0.00605751	0.00605751	Fosl1	TRUE	Fosl1_extended_+/+	Fosl1_extended_+/+_(246g)	Fosl1_extended_+/+_(585r)	1.59793	1	0.316084	14553
chr6:87913897-87914397	Hmces	0.0396572	0.614873	0.0243841	0.0243841	Ak6	TRUE	Ak6_extended_+/+	Ak6_extended_+/+_(807g)	Ak6_extended_+/+_(649r)	1.66898	1	0.732535	14554
chr6:30896450-30896950	Copg2	0.0503058	0.493672	0.0248346	0.0248346	Wt1	TRUE	Wt1_extended_+/+	Wt1_extended_+/+_(1194g)	Wt1_extended_+/+_(2382r)	0.540101	1	0.699442	14555
chr1:59314933-59315433	Cdk15	0.0398344	-0.327559	-0.0130481	0.0130481	Pbx1	TRUE	Pbx1_extended_-/-	Pbx1_extended_-/-_(60g)	Pbx1_extended_-/-_(77r)	1.71569	-1	-0.221412	14556
chr7:127042211-127042711	Gm42742	0.0349092	0.634584	0.0221528	0.0221528	Zfp580	TRUE	Zfp580_extended_+/+	Zfp580_extended_+/+_(887g)	Zfp580_extended_+/+_(793r)	0.438936	1	0.486905	14557
chr3:104967149-104967649	Capza1	0.0522569	0.617977	0.0322936	0.0322936	Klf12	TRUE	Klf12_extended_+/+	Klf12_extended_+/+_(1120g)	Klf12_extended_+/+_(2458r)	1.43953	1	0.679803	14558
chr5:106982515-106983015	Tgfbr3	0.0156449	-0.654962	-0.0102468	0.0102468	Tbx20	TRUE	Tbx20_extended_-/-	Tbx20_extended_-/-_(395g)	Tbx20_extended_-/-_(394r)	2.42681	-1	-0.693285	14559
chr19:12762609-12763109	Zfp91	0.0850775	-0.267252	-0.0227372	0.0227372	Smarcc1	TRUE	Smarcc1_extended_+/-	Smarcc1_extended_+/-_(797g)	Smarcc1_extended_+/-_(1286r)	0.161962	1	0.197594	14560
chr7:119720389-119720889	Rexo5	0.107872	0.470464	0.05075	0.05075	E2f2	TRUE	E2f2_extended_+/+	E2f2_extended_+/+_(89g)	E2f2_extended_+/+_(107r)	0.153113	1	0.329687	14561
chr11:101082174-101082674	Coasy	0.0116466	0.171747	0.00200027	0.00200027	Klf12	TRUE	Klf12_extended_+/+	Klf12_extended_+/+_(1120g)	Klf12_extended_+/+_(2458r)	2.54042	1	0.529577	14562
chr3:90490744-90491244	S100a13	0.0109524	-0.116739	-0.00127857	0.00127857	Yy1	TRUE	Yy1_extended_+/-	Yy1_extended_+/-_(319g)	Yy1_extended_+/-_(480r)	1.80612	1	0.36208	14563
chr5:96206799-96207299	Cnot6l	0.046429	-0.403542	-0.0187361	0.0187361	Nfib	TRUE	Nfib_extended_+/-	Nfib_extended_+/-_(339g)	Nfib_extended_+/-_(364r)	0.304283	1	0.0823887	14564
chr2:104763108-104763608	Qser1	0.0390687	0.0509354	0.00198998	0.00198998	Jund	TRUE	Jund_extended_+/+	Jund_extended_+/+_(526g)	Jund_extended_+/+_(1434r)	0.775071	1	0.306696	14565
chr14:28501433-28501933	Wnt5a	0.0243345	-0.596401	-0.0145131	0.0145131	Hoxb6	TRUE	Hoxb6_extended_-/-	Hoxb6_extended_-/-_(161g)	Hoxb6_extended_-/-_(214r)	2.02828	-1	-0.555584	14566
chr4:41050655-41051155	Ubap2	0.0361166	-0.0514681	-0.00185885	0.00185885	Nfic	TRUE	Nfic_extended_+/-	Nfic_extended_+/-_(329g)	Nfic_extended_+/-_(428r)	0.838874	1	0.124574	14567
chr4:148928430-148928930	Casz1	0.0208742	0.309937	0.00646969	0.00646969	Pbx1	TRUE	Pbx1_extended_-/+	Pbx1_extended_-/+_(67g)	Pbx1_extended_-/+_(84r)	1.16979	-1	-0.273611	14568
chr4:154011484-154011984	Wrap73	0.0144783	0.154397	0.0022354	0.0022354	Meis1	TRUE	Meis1_extended_+/+	Meis1_extended_+/+_(810g)	Meis1_extended_+/+_(983r)	0.461634	1	0.431475	14569
chr4:101177830-101178330	Cachd1	0.0167554	0.593686	0.00994744	0.00994744	Hoxb8	TRUE	Hoxb8_extended_+/+	Hoxb8_extended_+/+_(354g)	Hoxb8_extended_+/+_(493r)	2.58399	1	0.74484	14570
chr10:40257477-40257977	Gtf3c6	0.0449207	0.385221	0.0173044	0.0173044	Ak6	TRUE	Ak6_extended_+/+	Ak6_extended_+/+_(807g)	Ak6_extended_+/+_(649r)	0.97157	1	0.605733	14571
chr19:6241297-6241797	Atg2a	0.0528423	-0.0961107	-0.00507871	0.00507871	Mbd2	TRUE	Mbd2_extended_+/-	Mbd2_extended_+/-_(394g)	Mbd2_extended_+/-_(827r)	0.485378	1	0.17921	14572
chr14:30457988-30458488	Cacna1d	0.00956041	-0.44407	-0.0042455	0.0042455	Hoxb2	TRUE	Hoxb2_extended_+/-	Hoxb2_extended_+/-_(170g)	Hoxb2_extended_+/-_(184r)	0.394167	1	0.501236	14573
chr5:98292422-98292922	Fgf5	0.0377271	0.705421	0.0266135	0.0266135	Hoxb8	TRUE	Hoxb8_extended_+/+	Hoxb8_extended_+/+_(354g)	Hoxb8_extended_+/+_(493r)	1.20668	1	0.599707	14574
chr11:51865870-51866370	Jade2	0.0304899	0.217504	0.00663168	0.00663168	Fosl2	TRUE	Fosl2_extended_+/+	Fosl2_extended_+/+_(386g)	Fosl2_extended_+/+_(925r)	1.36868	1	0.232952	14575
chr2:91652745-91653245	Zfp408	0.110022	-0.457263	-0.0503089	0.0503089	Smarcc1	TRUE	Smarcc1_extended_+/-	Smarcc1_extended_+/-_(797g)	Smarcc1_extended_+/-_(1286r)	0.165621	1	0.267922	14576
chr8:46163400-46163900	Slc25a4	0.0744505	-0.299457	-0.0222947	0.0222947	Elf4	TRUE	Elf4_extended_+/-	Elf4_extended_+/-_(117g)	Elf4_extended_+/-_(134r)	0.287274	1	0.0571265	14577
chr3:107877679-107878179	Gstm7	0.0858344	-0.708451	-0.0608094	0.0608094	Twist1	TRUE	Twist1_extended_-/-	Twist1_extended_-/-_(272g)	Twist1_extended_-/-_(251r)	0.592614	-1	-0.532042	14578
chr16:18876942-18877442	Hira	0.0749893	0.21593	0.0161924	0.0161924	Rel	TRUE	Rel_extended_+/+	Rel_extended_+/+_(25g)	Rel_extended_+/+_(27r)	0.451864	1	0.22108	14579
chr3:129154353-129154853	Pitx2	0.0420531	0.857171	0.0360467	0.0360467	Hoxb8	TRUE	Hoxb8_extended_+/+	Hoxb8_extended_+/+_(354g)	Hoxb8_extended_+/+_(493r)	2.08297	1	0.798996	14580
chr11:116273915-116274415	Exoc7	0.022711	0.310231	0.00704565	0.00704565	Klf12	TRUE	Klf12_extended_+/+	Klf12_extended_+/+_(1120g)	Klf12_extended_+/+_(2458r)	2.61929	1	0.446387	14581
chr15:97695876-97696376	Rpap3	0.0551956	0.592657	0.032712	0.032712	Foxp1	TRUE	Foxp1_extended_+/+	Foxp1_extended_+/+_(779g)	Foxp1_extended_+/+_(856r)	1.12733	1	0.726439	14582
chr8:124392461-124392961	Galnt2	0.0444138	0.617091	0.0274073	0.0274073	Meis1	TRUE	Meis1_extended_+/+	Meis1_extended_+/+_(810g)	Meis1_extended_+/+_(983r)	0.374566	1	0.768372	14583
chr5:137738443-137738943	Mepce	0.047	-0.273005	-0.0128312	0.0128312	Junb	TRUE	Junb_extended_+/-	Junb_extended_+/-_(824g)	Junb_extended_+/-_(1840r)	1.74272	1	0.332014	14584
chr11:78094618-78095118	Tlcd1	0.0286437	-0.222168	-0.0063637	0.0063637	Egr1	TRUE	Egr1_extended_+/-	Egr1_extended_+/-_(287g)	Egr1_extended_+/-_(302r)	0.917139	1	0.457046	14585
chr14:21772845-21773345	Samd8	0.0385034	0.443413	0.0170729	0.0170729	Tbx20	TRUE	Tbx20_extended_+/+	Tbx20_extended_+/+_(216g)	Tbx20_extended_+/+_(279r)	2.0264	1	0.501117	14586
chr19:56046655-56047155	Tcf7l2	0.0388825	0.657056	0.0255479	0.0255479	Isl1	TRUE	Isl1_extended_+/+	Isl1_extended_+/+_(102g)	Isl1_extended_+/+_(105r)	1.74992	1	0.589926	14587
chr1:4807599-4808099	Rgs20	0.0798818	0.33575	0.0268203	0.0268203	Max	TRUE	Max_extended_+/+	Max_extended_+/+_(44g)	Max_extended_+/+_(46r)	0.317487	1	0.157239	14588
chr17:80289934-80290434	Galm	0.0418706	0.46003	0.0192617	0.0192617	Klf12	TRUE	Klf12_extended_+/+	Klf12_extended_+/+_(1120g)	Klf12_extended_+/+_(2458r)	0.909218	1	0.532435	14589
chr11:59847987-59848487	Pemt	0.0281117	0.486814	0.0136852	0.0136852	Htatip2	TRUE	Htatip2_extended_+/+	Htatip2_extended_+/+_(20g)	Htatip2_extended_+/+_(23r)	0.469964	1	0.134099	14590
chr10:83186905-83187405	Slc41a2	0.0379934	0.161493	0.00613565	0.00613565	Nfib	TRUE	Nfib_extended_+/+	Nfib_extended_+/+_(564g)	Nfib_extended_+/+_(694r)	0.615273	1	0.261645	14591
chr16:18214800-18215300	Ranbp1	0.0515881	-0.521024	-0.0268786	0.0268786	Meis1	TRUE	Meis1_extended_+/-	Meis1_extended_+/-_(616g)	Meis1_extended_+/-_(698r)	0.438064	1	0.754247	14592
chr4:135727670-135728170	Pnrc2	0.0106881	-0.173499	-0.00185438	0.00185438	Gata5	TRUE	Gata5_extended_+/-	Gata5_extended_+/-_(88g)	Gata5_extended_+/-_(83r)	2.09043	1	0.721009	14593
chr2:26237141-26237641	Dnlz	0.0362888	0.543718	0.0197309	0.0197309	Ak6	TRUE	Ak6_extended_+/+	Ak6_extended_+/+_(807g)	Ak6_extended_+/+_(649r)	1.30506	1	0.705143	14594
chr7:110002959-110003459	Ipo7	0.049474	-0.279507	-0.0138283	0.0138283	Smarcc1	TRUE	Smarcc1_extended_+/-	Smarcc1_extended_+/-_(797g)	Smarcc1_extended_+/-_(1286r)	0.475644	1	0.348365	14595
chr9:21936716-21937216	Swsap1	0.0630406	0.219104	0.0138124	0.0138124	E2f4	TRUE	E2f4_extended_+/+	E2f4_extended_+/+_(113g)	E2f4_extended_+/+_(129r)	0.524979	1	0.394157	14596
chr5:45857104-45857604	Lcorl	0.075914	-0.368858	-0.0280015	0.0280015	Zfp37	TRUE	Zfp37_extended_+/-	Zfp37_extended_+/-_(105g)	Zfp37_extended_+/-_(159r)	0.194067	1	0.146764	14597
chr16:97778492-97778992	Prdm15	0.0530379	0.414012	0.0219583	0.0219583	Bach2	TRUE	Bach2_extended_+/+	Bach2_extended_+/+_(795g)	Bach2_extended_+/+_(2264r)	1.48562	1	0.42032	14598
chr9:63667032-63667532	Smad3	0.0359564	-0.34549	-0.0124226	0.0124226	Nf1	TRUE	Nf1_extended_+/-	Nf1_extended_+/-_(131g)	Nf1_extended_+/-_(153r)	0.552901	1	0.510871	14599
chr15:100251390-100251890	Mettl7a1	0.0213035	0.297242	0.00633229	0.00633229	Bnc2	TRUE	Bnc2_extended_+/+	Bnc2_extended_+/+_(1015g)	Bnc2_extended_+/+_(1784r)	1.16789	1	0.551581	14600
chr11:62281140-62281640	Ttc19	0.0361508	-0.328851	-0.0118882	0.0118882	Mbd2	TRUE	Mbd2_extended_+/-	Mbd2_extended_+/-_(394g)	Mbd2_extended_+/-_(827r)	1.19616	1	0.467772	14601
chr15:81729045-81729545	Phf5a	0.0153179	0.525605	0.00805114	0.00805114	Bnc2	TRUE	Bnc2_extended_+/+	Bnc2_extended_+/+_(1015g)	Bnc2_extended_+/+_(1784r)	2.64319	1	0.827987	14602
chr16:10501788-10502288	Dexi	0.0112497	-0.129699	-0.00145908	0.00145908	Rest	TRUE	Rest_extended_+/-	Rest_extended_+/-_(24g)	Rest_extended_+/-_(27r)	0.719705	1	0.250227	14603
chr10:52381896-52382396	Nus1	0.0944461	0.209245	0.0197624	0.0197624	Maz	TRUE	Maz_extended_-/+	Maz_extended_-/+_(19g)	Maz_extended_-/+_(22r)	0.0983268	-1	-0.0620706	14604
chr5:124166160-124166660	Ogfod2	0.0289668	-0.556443	-0.0161184	0.0161184	Tcf3	TRUE	Tcf3_extended_+/-	Tcf3_extended_+/-_(528g)	Tcf3_extended_+/-_(500r)	2.12467	1	0.63459	14605
chr19:5334638-5335138	Sf3b2	0.0318558	-0.55192	-0.0175819	0.0175819	Tcf3	TRUE	Tcf3_extended_+/-	Tcf3_extended_+/-_(528g)	Tcf3_extended_+/-_(500r)	2.04224	1	0.744473	14606
chr2:71105134-71105634	Dync1i2	0.0503475	0.719821	0.0362412	0.0362412	Tcf3	TRUE	Tcf3_extended_-/+	Tcf3_extended_-/+_(127g)	Tcf3_extended_-/+_(155r)	0.676965	-1	-0.581846	14607
chr6:96531635-96532135	Tafa1	0.0736904	0.720985	0.0531297	0.0531297	Hoxb8	TRUE	Hoxb8_extended_+/+	Hoxb8_extended_+/+_(354g)	Hoxb8_extended_+/+_(493r)	1.01374	1	0.492609	14608
chr1:161034840-161035340	Cenpl	0.0592696	-0.0885365	-0.00524752	0.00524752	Zbtb8a	TRUE	Zbtb8a_extended_+/-	Zbtb8a_extended_+/-_(300g)	Zbtb8a_extended_+/-_(561r)	1.25677	1	0.290077	14609
chr5:114130772-114131272	Usp30	0.0253094	0.256798	0.00649942	0.00649942	Nfyc	TRUE	Nfyc_extended_+/+	Nfyc_extended_+/+_(596g)	Nfyc_extended_+/+_(691r)	0.586868	1	0.340713	14610
chr4:41569340-41569840	Rpp25l	0.0167606	0.255887	0.00428882	0.00428882	Ube2k	TRUE	Ube2k_extended_+/+	Ube2k_extended_+/+_(952g)	Ube2k_extended_+/+_(1779r)	0.460344	1	0.399773	14611
chr17:22080918-22081418	Zfp943	0.0989813	0.106731	0.0105643	0.0105643	Etv3	TRUE	Etv3_extended_-/+	Etv3_extended_-/+_(118g)	Etv3_extended_-/+_(139r)	0.10116	-1	-0.126745	14612
chr14:79483551-79484051	Naa16	0.0818813	0.338965	0.0277549	0.0277549	Sox9	TRUE	Sox9_extended_-/+	Sox9_extended_-/+_(46g)	Sox9_extended_-/+_(47r)	0.0922718	-1	-0.189603	14613
chr14:20610124-20610624	Mss51	0.0794878	-0.34075	-0.0270855	0.0270855	E2f1	TRUE	E2f1_extended_+/-	E2f1_extended_+/-_(244g)	E2f1_extended_+/-_(341r)	0.138378	1	0.0999117	14614
chr19:21886193-21886693	Cemip2	0.0408657	-0.712482	-0.0291161	0.0291161	Tbx20	TRUE	Tbx20_extended_-/-	Tbx20_extended_-/-_(395g)	Tbx20_extended_-/-_(394r)	1.36773	-1	-0.608244	14615
chr14:101510819-101511319	Commd6	0.0408547	-0.167337	-0.00683649	0.00683649	Pbx1	TRUE	Pbx1_extended_+/-	Pbx1_extended_+/-_(457g)	Pbx1_extended_+/-_(517r)	0.705166	1	0.301962	14616
chr1:151500716-151501216	Ivns1abp	0.0633469	0.435287	0.0275741	0.0275741	Wt1	TRUE	Wt1_extended_+/+	Wt1_extended_+/+_(1194g)	Wt1_extended_+/+_(2382r)	0.533464	1	0.557125	14617
chr17:24886280-24886780	Mapk8ip3	0.0635254	0.34475	0.0219004	0.0219004	Fosl2	TRUE	Fosl2_extended_+/+	Fosl2_extended_+/+_(386g)	Fosl2_extended_+/+_(925r)	0.856532	1	0.38367	14618
chr4:15945075-15945575	Calb1	0.0989982	-0.218819	-0.0216627	0.0216627	Phf1	TRUE	Phf1_extended_+/-	Phf1_extended_+/-_(70g)	Phf1_extended_+/-_(76r)	0.091489	1	0.0829732	14619
chrX:74353261-74353761	Taz	0.052386	-0.274544	-0.0143823	0.0143823	Klf2	TRUE	Klf2_extended_+/-	Klf2_extended_+/-_(404g)	Klf2_extended_+/-_(807r)	0.211343	1	0.313225	14620
chr18:35771846-35772346	Cxxc5	0.019103	0.118545	0.00226456	0.00226456	Klf12	TRUE	Klf12_extended_+/+	Klf12_extended_+/+_(1120g)	Klf12_extended_+/+_(2458r)	2.48739	1	0.529209	14621
chr19:6276396-6276896	Arl2	0.0716716	0.611816	0.0438499	0.0438499	Zfp580	TRUE	Zfp580_extended_+/+	Zfp580_extended_+/+_(887g)	Zfp580_extended_+/+_(793r)	0.527652	1	0.762218	14622
chr2:137039757-137040257	Slx4ip	0.00978753	-0.115512	-0.00113058	0.00113058	Nfix	TRUE	Nfix_extended_+/-	Nfix_extended_+/-_(108g)	Nfix_extended_+/-_(137r)	1.68708	1	0.209993	14623
chr11:94970096-94970596	Col1a1	0.00625318	-0.681626	-0.00426233	0.00426233	Pbx1	TRUE	Pbx1_extended_-/-	Pbx1_extended_-/-_(60g)	Pbx1_extended_-/-_(77r)	0.265091	-1	-0.292988	14624
chr1:10281280-10281780	Cspp1	0.0463566	-0.265024	-0.0122856	0.0122856	Pbx2	TRUE	Pbx2_extended_+/-	Pbx2_extended_+/-_(98g)	Pbx2_extended_+/-_(119r)	1.33364	1	0.310171	14625
chr2:69789345-69789845	Ppig	0.0532907	0.393996	0.0209964	0.0209964	Brca1	TRUE	Brca1_extended_+/+	Brca1_extended_+/+_(211g)	Brca1_extended_+/+_(238r)	0.634895	1	0.438979	14626
chr9:40397053-40397553	Gramd1b	0.0502083	-0.383462	-0.019253	0.019253	Egr1	TRUE	Egr1_extended_+/-	Egr1_extended_+/-_(287g)	Egr1_extended_+/-_(302r)	0.367927	1	0.485838	14627
chr4:43507919-43508419	Tln1	0.0112333	-0.624405	-0.00701414	0.00701414	Peg3	TRUE	Peg3_extended_+/-	Peg3_extended_+/-_(50g)	Peg3_extended_+/-_(43r)	0.69063	1	0.50438	14628
chr5:100416129-100416629	Cops4	0.0248384	0.358909	0.00891472	0.00891472	Klf12	TRUE	Klf12_extended_+/+	Klf12_extended_+/+_(1120g)	Klf12_extended_+/+_(2458r)	1.1164	1	0.575673	14629
chr11:86993537-86994037	Ska2	0.0366238	-0.0916762	-0.00335753	0.00335753	Nfyc	TRUE	Nfyc_extended_+/-	Nfyc_extended_+/-_(443g)	Nfyc_extended_+/-_(472r)	1.465	1	0.557198	14630
chr9:62731771-62732271	Cln6	0.0544052	-0.684403	-0.0372351	0.0372351	Tbx20	TRUE	Tbx20_extended_-/-	Tbx20_extended_-/-_(395g)	Tbx20_extended_-/-_(394r)	1.41552	-1	-0.585771	14631
chr9:31914681-31915181	Barx2	0.0423368	0.42646	0.0180549	0.0180549	Bach2	TRUE	Bach2_extended_+/+	Bach2_extended_+/+_(795g)	Bach2_extended_+/+_(2264r)	2.31033	1	0.525522	14632
chr16:26105282-26105782	P3h2	0.036384	0.0735499	0.00267604	0.00267604	Ube2k	TRUE	Ube2k_extended_+/+	Ube2k_extended_+/+_(952g)	Ube2k_extended_+/+_(1779r)	1.86931	1	0.244433	14633
chr2:127070404-127070904	Ncaph	0.0626482	0.368287	0.0230725	0.0230725	Ube2k	TRUE	Ube2k_extended_+/+	Ube2k_extended_+/+_(952g)	Ube2k_extended_+/+_(1779r)	0.557484	1	0.576741	14634
chr6:6830350-6830850	Sdhaf3	0.0901072	-0.456357	-0.041121	0.041121	Nfyc	TRUE	Nfyc_extended_+/-	Nfyc_extended_+/-_(443g)	Nfyc_extended_+/-_(472r)	0.465271	1	0.592816	14635
chr12:112481507-112482007	Inf2	0.0337402	0.326501	0.0110162	0.0110162	Fosl1	TRUE	Fosl1_extended_+/+	Fosl1_extended_+/+_(246g)	Fosl1_extended_+/+_(585r)	1.62553	1	0.48135	14636
chr10:58323197-58323697	Lims1	0.0420727	0.259399	0.0109136	0.0109136	Wt1	TRUE	Wt1_extended_+/+	Wt1_extended_+/+_(1194g)	Wt1_extended_+/+_(2382r)	0.620545	1	0.485454	14637
chr17:53478766-53479266	Pp2d1	0.0394473	0.163669	0.00645629	0.00645629	Bhlhe40	TRUE	Bhlhe40_extended_-/+	Bhlhe40_extended_-/+_(104g)	Bhlhe40_extended_-/+_(107r)	0.380993	-1	-0.288379	14638
chr11:100651760-100652260	Nkiras2	0.039683	-0.158739	-0.00629925	0.00629925	Jun	TRUE	Jun_extended_+/-	Jun_extended_+/-_(675g)	Jun_extended_+/-_(1155r)	0.501179	1	0.587161	14639
chr11:84870397-84870897	Myo19	0.0713334	-0.176683	-0.0126034	0.0126034	Klf7	TRUE	Klf7_extended_+/-	Klf7_extended_+/-_(279g)	Klf7_extended_+/-_(383r)	0.441387	1	0.177296	14640
chr7:83737967-83738467	Tlnrd1	0.0320959	0.606692	0.0194723	0.0194723	Foxp1	TRUE	Foxp1_extended_+/+	Foxp1_extended_+/+_(779g)	Foxp1_extended_+/+_(856r)	0.935128	1	0.729073	14641
chr4:144891369-144891869	Dhrs3	0.0543928	0.374925	0.0203932	0.0203932	Bnc2	TRUE	Bnc2_extended_+/+	Bnc2_extended_+/+_(1015g)	Bnc2_extended_+/+_(1784r)	1.73168	1	0.496608	14642
chr16:37617658-37618158	Ndufb4	0.0476779	0.743248	0.0354365	0.0354365	Tbx20	TRUE	Tbx20_extended_+/+	Tbx20_extended_+/+_(216g)	Tbx20_extended_+/+_(279r)	1.6701	1	0.756744	14643
chr1:161131130-161131630	Klhl20	0.0831001	-0.214306	-0.0178088	0.0178088	Sp1	TRUE	Sp1_extended_+/-	Sp1_extended_+/-_(390g)	Sp1_extended_+/-_(775r)	0.686807	1	0.196007	14644
chr9:67112209-67112709	Tpm1	0.0334112	0.657532	0.021969	0.021969	Hoxa7	TRUE	Hoxa7_extended_+/+	Hoxa7_extended_+/+_(97g)	Hoxa7_extended_+/+_(101r)	0.946004	1	0.58777	14645
chr9:36727294-36727794	Ei24	0.0861747	0.105954	0.0091306	0.0091306	Nfe2l1	TRUE	Nfe2l1_extended_+/+	Nfe2l1_extended_+/+_(203g)	Nfe2l1_extended_+/+_(310r)	0.243914	1	0.113233	14646
chr4:109433558-109434058	Rnf11	0.0564963	0.750776	0.0424161	0.0424161	Pbx1	TRUE	Pbx1_extended_-/+	Pbx1_extended_-/+_(67g)	Pbx1_extended_-/+_(84r)	0.348304	-1	-0.124472	14647
chr10:4885920-4886420	Syne1	0.0441633	0.672361	0.0296937	0.0296937	Hoxa7	TRUE	Hoxa7_extended_+/+	Hoxa7_extended_+/+_(97g)	Hoxa7_extended_+/+_(101r)	1.0847	1	0.524805	14648
chr5:143589128-143589628	Daglb	0.0321487	0.346059	0.0111253	0.0111253	Mbd2	TRUE	Mbd2_extended_+/+	Mbd2_extended_+/+_(173g)	Mbd2_extended_+/+_(202r)	1.596	1	0.427032	14649
chr14:62144350-62144850	Rnaseh2b	0.0269628	0.595679	0.0160611	0.0160611	Foxp1	TRUE	Foxp1_extended_+/+	Foxp1_extended_+/+_(779g)	Foxp1_extended_+/+_(856r)	1.66121	1	0.640761	14650
chr17:43076996-43077496	Tnfrsf21	0.0142919	-0.27256	-0.00389541	0.00389541	Fos	TRUE	Fos_extended_+/-	Fos_extended_+/-_(602g)	Fos_extended_+/-_(1158r)	0.292642	1	0.246233	14651
chr17:43016334-43016834	Tnfrsf21	0.0909547	0.275107	0.0250223	0.0250223	E2f2	TRUE	E2f2_extended_+/+	E2f2_extended_+/+_(89g)	E2f2_extended_+/+_(107r)	0.256153	1	0.280809	14652
chr3:51559522-51560022	Naa15	0.0290735	-0.113067	-0.00328724	0.00328724	Pbx1	TRUE	Pbx1_extended_+/-	Pbx1_extended_+/-_(457g)	Pbx1_extended_+/-_(517r)	0.508931	1	0.393452	14653
chr7:67719266-67719766	Lrrc28	0.0301417	-0.469248	-0.0141439	0.0141439	Jun	TRUE	Jun_extended_+/-	Jun_extended_+/-_(675g)	Jun_extended_+/-_(1155r)	1.68832	1	0.487278	14654
chr13:100616516-100617016	Rad17	0.0475166	-0.119065	-0.00565756	0.00565756	Zfp449	TRUE	Zfp449_extended_+/-	Zfp449_extended_+/-_(123g)	Zfp449_extended_+/-_(161r)	0.774542	1	0.200938	14655
chr15:6449493-6449993	Dab2	0.023032	-0.522708	-0.012039	0.012039	Junb	TRUE	Junb_extended_+/-	Junb_extended_+/-_(824g)	Junb_extended_+/-_(1840r)	0.683016	1	0.364791	14656
chr11:5244161-5244661	Ewsr1	0.0222319	-0.724282	-0.0161022	0.0161022	Sf1	TRUE	Sf1_extended_+/-	Sf1_extended_+/-_(44g)	Sf1_extended_+/-_(38r)	2.34428	1	0.877706	14657
chr1:55236934-55237434	Hspe1	0.0728373	0.61287	0.0446398	0.0446398	Zfp580	TRUE	Zfp580_extended_+/+	Zfp580_extended_+/+_(887g)	Zfp580_extended_+/+_(793r)	0.491	1	0.743802	14658
chr15:79545764-79546264	Gtpbp1	0.0694361	0.461561	0.032049	0.032049	Isl1	TRUE	Isl1_extended_+/+	Isl1_extended_+/+_(102g)	Isl1_extended_+/+_(105r)	0.529285	1	0.484575	14659
chr19:8723053-8723553	Polr2g	0.0243063	0.434285	0.0105559	0.0105559	Tfdp1	TRUE	Tfdp1_extended_+/+	Tfdp1_extended_+/+_(816g)	Tfdp1_extended_+/+_(2244r)	0.274966	1	0.567692	14660
chr19:6322183-6322683	Ehd1	0.0443911	-0.244723	-0.0108635	0.0108635	Cebpz	TRUE	Cebpz_extended_+/-	Cebpz_extended_+/-_(172g)	Cebpz_extended_+/-_(212r)	0.457451	1	0.332952	14661
chr14:118071449-118071949	Gpc6	0.0368386	0.762744	0.0280985	0.0280985	Hoxb8	TRUE	Hoxb8_extended_+/+	Hoxb8_extended_+/+_(354g)	Hoxb8_extended_+/+_(493r)	1.69391	1	0.743141	14662
chrX:72824936-72825436	Nsdhl	0.0817608	-0.471152	-0.0385218	0.0385218	Egr1	TRUE	Egr1_extended_+/-	Egr1_extended_+/-_(287g)	Egr1_extended_+/-_(302r)	0.390427	1	0.514717	14663
chr6:31630088-31630588	Podxl	0.0449148	0.697989	0.03135	0.03135	Bnc2	TRUE	Bnc2_extended_+/+	Bnc2_extended_+/+_(1015g)	Bnc2_extended_+/+_(1784r)	2.23058	1	0.864011	14664
chr5:114175596-114176096	Myo1h	0.0464654	-0.348442	-0.0161905	0.0161905	Sp4	TRUE	Sp4_extended_+/-	Sp4_extended_+/-_(252g)	Sp4_extended_+/-_(405r)	0.190441	1	0.161576	14665
chr1:91272384-91272884	Lrrfip1	0.00914033	-0.556985	-0.00509102	0.00509102	Maf	TRUE	Maf_extended_+/-	Maf_extended_+/-_(162g)	Maf_extended_+/-_(178r)	2.48773	1	0.732495	14666
chr15:76196087-76196587	Plec	0.0550196	0.279839	0.0153966	0.0153966	Batf3	TRUE	Batf3_extended_-/+	Batf3_extended_-/+_(51g)	Batf3_extended_-/+_(108r)	0.359822	-1	-0.373702	14667
chr19:43674932-43675432	Entpd7	0.0313147	-0.178266	-0.00558235	0.00558235	Nr3c1	TRUE	Nr3c1_extended_+/-	Nr3c1_extended_+/-_(285g)	Nr3c1_extended_+/-_(406r)	1.02677	1	0.269761	14668
chr6:8208987-8209487	Mios	0.0516813	-0.12483	-0.00645135	0.00645135	Klf7	TRUE	Klf7_extended_+/-	Klf7_extended_+/-_(279g)	Klf7_extended_+/-_(383r)	0.143189	1	0.281565	14669
chrX:134718442-134718942	Gla	0.0363532	0.0796348	0.00289498	0.00289498	Mbd2	TRUE	Mbd2_extended_+/+	Mbd2_extended_+/+_(173g)	Mbd2_extended_+/+_(202r)	0.900855	1	0.192662	14670
chr7:6435291-6435791	Zfp667	0.0810005	0.201518	0.016323	0.016323	Bach2	TRUE	Bach2_extended_+/+	Bach2_extended_+/+_(795g)	Bach2_extended_+/+_(2264r)	0.960199	1	0.318603	14671
chr11:58846904-58847404	Trim17	0.0250963	-0.303115	-0.00760707	0.00760707	Nfyc	TRUE	Nfyc_extended_+/-	Nfyc_extended_+/-_(443g)	Nfyc_extended_+/-_(472r)	0.577646	1	0.452945	14672
chr10:121586559-121587059	Xpot	0.0448298	-0.0563424	-0.00252582	0.00252582	Acaa1a	TRUE	Acaa1a_extended_+/-	Acaa1a_extended_+/-_(271g)	Acaa1a_extended_+/-_(339r)	0.259317	1	0.158258	14673
chr2:112265329-112265829	Emc4	0.0621058	0.551533	0.0342534	0.0342534	Ube2k	TRUE	Ube2k_extended_+/+	Ube2k_extended_+/+_(952g)	Ube2k_extended_+/+_(1779r)	0.538964	1	0.575959	14674
chr14:75786770-75787270	Tpt1	0.0438564	-0.492004	-0.0215775	0.0215775	Klf3	TRUE	Klf3_extended_+/-	Klf3_extended_+/-_(404g)	Klf3_extended_+/-_(963r)	0.624532	1	0.653681	14675
chr7:140208522-140209022	Caly	0.0593323	0.112659	0.00668433	0.00668433	Meis2	TRUE	Meis2_extended_+/+	Meis2_extended_+/+_(449g)	Meis2_extended_+/+_(573r)	0.89269	1	0.251738	14676
chr7:45530200-45530700	Bax	0.0062436	-0.119824	-0.000748136	0.000748136	Tead2	TRUE	Tead2_extended_+/-	Tead2_extended_+/-_(340g)	Tead2_extended_+/-_(295r)	0.744651	1	0.673173	14677
chr8:99415396-99415896	Cdh8	0.0743799	0.107483	0.00799461	0.00799461	Tfdp1	TRUE	Tfdp1_extended_+/+	Tfdp1_extended_+/+_(816g)	Tfdp1_extended_+/+_(2244r)	0.891422	1	0.336971	14678
chr8:107293143-107293643	Cyb5b	0.0500271	0.57681	0.0288562	0.0288562	Klf12	TRUE	Klf12_extended_+/+	Klf12_extended_+/+_(1120g)	Klf12_extended_+/+_(2458r)	2.0419	1	0.618388	14679
chr12:102743423-102743923	Moap1	0.0585523	0.601684	0.03523	0.03523	Zfp580	TRUE	Zfp580_extended_+/+	Zfp580_extended_+/+_(887g)	Zfp580_extended_+/+_(793r)	0.494093	1	0.572603	14680
chr5:135545176-135545676	Rhbdd2	0.0206193	0.236947	0.00488568	0.00488568	Klf12	TRUE	Klf12_extended_+/+	Klf12_extended_+/+_(1120g)	Klf12_extended_+/+_(2458r)	2.2229	1	0.592807	14681
chr4:132403196-132403696	Atpif1	0.0312344	0.461574	0.014417	0.014417	Jund	TRUE	Jund_extended_+/+	Jund_extended_+/+_(526g)	Jund_extended_+/+_(1434r)	2.01869	1	0.493216	14682
chr13:112925909-112926409	Plpp1	0.0540248	0.689859	0.0372695	0.0372695	Foxp1	TRUE	Foxp1_extended_+/+	Foxp1_extended_+/+_(779g)	Foxp1_extended_+/+_(856r)	1.54031	1	0.836493	14683
chr18:32162770-32163270	Ercc3	0.0657784	0.223839	0.0147238	0.0147238	Wt1	TRUE	Wt1_extended_+/+	Wt1_extended_+/+_(1194g)	Wt1_extended_+/+_(2382r)	0.621641	1	0.381344	14684
chr3:95230131-95230631	Cers2	0.0386272	-0.124983	-0.00482775	0.00482775	Pbx1	TRUE	Pbx1_extended_+/-	Pbx1_extended_+/-_(457g)	Pbx1_extended_+/-_(517r)	1.69472	1	0.428752	14685
chr13:46986143-46986643	Kif13a	0.0320334	-0.0665605	-0.00213216	0.00213216	Tead1	TRUE	Tead1_extended_+/-	Tead1_extended_+/-_(129g)	Tead1_extended_+/-_(171r)	0.561445	1	0.18968	14686
chr7:67421599-67422099	Lysmd4	0.0674288	-0.328071	-0.0221214	0.0221214	Yy1	TRUE	Yy1_extended_-/-	Yy1_extended_-/-_(95g)	Yy1_extended_-/-_(102r)	0.143256	-1	-0.324948	14687
chr5:121330254-121330754	Erp29	0.0616673	-0.701305	-0.0432476	0.0432476	Meis1	TRUE	Meis1_extended_+/-	Meis1_extended_+/-_(616g)	Meis1_extended_+/-_(698r)	0.671011	1	0.772606	14688
chr13:40947766-40948266	Pak1ip1	0.0507438	0.20199	0.0102498	0.0102498	Nfib	TRUE	Nfib_extended_+/+	Nfib_extended_+/+_(564g)	Nfib_extended_+/+_(694r)	0.310482	1	0.322289	14689
chr13:74245471-74245971	Ahrr	0.0371116	0.457212	0.0169679	0.0169679	Rfx2	TRUE	Rfx2_extended_+/+	Rfx2_extended_+/+_(49g)	Rfx2_extended_+/+_(50r)	0.766728	1	0.489748	14690
chr13:97137697-97138197	Gm6169	0.0384606	0.681022	0.0261925	0.0261925	Ak6	TRUE	Ak6_extended_+/+	Ak6_extended_+/+_(807g)	Ak6_extended_+/+_(649r)	0.634682	1	0.6769	14691
chr17:78936837-78937337	Ndufaf7	0.0467226	0.608207	0.028417	0.028417	Zfp580	TRUE	Zfp580_extended_+/+	Zfp580_extended_+/+_(887g)	Zfp580_extended_+/+_(793r)	0.651565	1	0.548614	14692
chr11:77347979-77348479	Ssh2	0.035754	-0.167297	-0.00598155	0.00598155	Klf3	TRUE	Klf3_extended_+/-	Klf3_extended_+/-_(404g)	Klf3_extended_+/-_(963r)	0.525496	1	0.407302	14693
chr2:35336832-35337332	Gsn	0.053548	0.531049	0.0284366	0.0284366	Wt1	TRUE	Wt1_extended_+/+	Wt1_extended_+/+_(1194g)	Wt1_extended_+/+_(2382r)	1.47609	1	0.580477	14694
chr8:83737760-83738260	Pkn1	0.0266274	0.277044	0.00737697	0.00737697	Jund	TRUE	Jund_extended_+/+	Jund_extended_+/+_(526g)	Jund_extended_+/+_(1434r)	0.371752	1	0.191143	14695
chr16:32430564-32431064	Ubxn7	0.0577085	-0.134664	-0.00777126	0.00777126	Bclaf1	TRUE	Bclaf1_extended_+/-	Bclaf1_extended_+/-_(129g)	Bclaf1_extended_+/-_(144r)	0.584149	1	0.264691	14696
chr5:150673439-150673939	N4bp2l1	0.0609716	0.336104	0.0204928	0.0204928	Nrf1	TRUE	Nrf1_extended_+/+	Nrf1_extended_+/+_(189g)	Nrf1_extended_+/+_(234r)	0.171458	1	0.244327	14697
chr6:49008070-49008570	Malsu1	0.0629265	0.662065	0.0416615	0.0416615	Foxp1	TRUE	Foxp1_extended_+/+	Foxp1_extended_+/+_(779g)	Foxp1_extended_+/+_(856r)	1.15046	1	0.724487	14698
chr11:117848887-117849387	Tk1	0.0361671	0.470103	0.0170023	0.0170023	Tfdp1	TRUE	Tfdp1_extended_+/+	Tfdp1_extended_+/+_(816g)	Tfdp1_extended_+/+_(2244r)	1.45872	1	0.763766	14699
chr13:17693674-17694174	Mplkip	0.0644121	-0.437473	-0.0281786	0.0281786	Junb	TRUE	Junb_extended_+/-	Junb_extended_+/-_(824g)	Junb_extended_+/-_(1840r)	0.837409	1	0.389457	14700
chr19:4439149-4439649	Rhod	0.0465484	0.349693	0.0162777	0.0162777	Klf12	TRUE	Klf12_extended_+/+	Klf12_extended_+/+_(1120g)	Klf12_extended_+/+_(2458r)	0.874083	1	0.614745	14701
chr2:181837591-181838091	Pcmtd2	0.0985363	-0.167889	-0.0165432	0.0165432	Hes1	TRUE	Hes1_extended_+/-	Hes1_extended_+/-_(343g)	Hes1_extended_+/-_(488r)	0.250477	1	0.209533	14702
chr12:80618125-80618625	Exd2	0.0337309	0.340489	0.011485	0.011485	Maff	TRUE	Maff_extended_+/+	Maff_extended_+/+_(270g)	Maff_extended_+/+_(324r)	0.36153	1	0.323899	14703
chr17:6814526-6815026	Tagap1	0.0729529	0.081092	0.0059159	0.0059159	Atf3	TRUE	Atf3_extended_+/+	Atf3_extended_+/+_(485g)	Atf3_extended_+/+_(774r)	0.280864	1	0.393086	14704
chr13:14039292-14039792	Ggps1	0.0171509	0.199144	0.00341549	0.00341549	Klf12	TRUE	Klf12_extended_+/+	Klf12_extended_+/+_(1120g)	Klf12_extended_+/+_(2458r)	1.83598	1	0.510866	14705
chr13:55169010-55169510	Zfp346	0.031888	-0.244109	-0.00778416	0.00778416	Tcf3	TRUE	Tcf3_extended_+/-	Tcf3_extended_+/-_(528g)	Tcf3_extended_+/-_(500r)	1.35159	1	0.385388	14706
chr5:96611835-96612335	Fras1	0.0309707	0.426408	0.0132061	0.0132061	Barx1	TRUE	Barx1_extended_+/+	Barx1_extended_+/+_(67g)	Barx1_extended_+/+_(58r)	1.16451	1	0.604201	14707
chr4:57275040-57275540	Ptpn3	0.0514922	0.342913	0.0176573	0.0176573	Foxp1	TRUE	Foxp1_extended_+/+	Foxp1_extended_+/+_(779g)	Foxp1_extended_+/+_(856r)	1.21978	1	0.463462	14708
chr7:112473595-112474095	Mical2	0.0780779	0.607522	0.047434	0.047434	Twist1	TRUE	Twist1_extended_+/+	Twist1_extended_+/+_(147g)	Twist1_extended_+/+_(156r)	0.850616	1	0.749863	14709
chr9:119578819-119579319	Acvr2b	0.0153061	0.145005	0.00221947	0.00221947	Klf12	TRUE	Klf12_extended_+/+	Klf12_extended_+/+_(1120g)	Klf12_extended_+/+_(2458r)	2.47828	1	0.452684	14710
chr8:44934900-44935400	Fat1	0.0364225	0.344515	0.0125481	0.0125481	Klf12	TRUE	Klf12_extended_+/+	Klf12_extended_+/+_(1120g)	Klf12_extended_+/+_(2458r)	2.23878	1	0.379992	14711
chr15:102295982-102296482	Csad	0.0256917	0.50521	0.0129797	0.0129797	Klf12	TRUE	Klf12_extended_+/+	Klf12_extended_+/+_(1120g)	Klf12_extended_+/+_(2458r)	2.66327	1	0.627631	14712
chr8:109647266-109647766	Dhodh	0.0125905	-0.182293	-0.00229516	0.00229516	Tcf3	TRUE	Tcf3_extended_+/-	Tcf3_extended_+/-_(528g)	Tcf3_extended_+/-_(500r)	1.72954	1	0.365981	14713
chr2:119798077-119798577	Rtf1	0.0602289	-0.156259	-0.00941133	0.00941133	Nfia	TRUE	Nfia_extended_+/-	Nfia_extended_+/-_(488g)	Nfia_extended_+/-_(568r)	0.604206	1	0.355991	14714
chr9:121718814-121719314	Zfp651	0.0206713	-0.219593	-0.00453928	0.00453928	Nr3c1	TRUE	Nr3c1_extended_+/-	Nr3c1_extended_+/-_(285g)	Nr3c1_extended_+/-_(406r)	0.169864	1	0.270663	14715
chr17:80289934-80290434	Srsf7	0.0326003	0.626603	0.0204274	0.0204274	Klf12	TRUE	Klf12_extended_+/+	Klf12_extended_+/+_(1120g)	Klf12_extended_+/+_(2458r)	1.60823	1	0.799009	14716
chr17:35777107-35777607	Ier3	0.021892	-0.0611837	-0.00133944	0.00133944	Junb	TRUE	Junb_extended_+/-	Junb_extended_+/-_(824g)	Junb_extended_+/-_(1840r)	0.611201	1	0.144959	14717
chr8:83666265-83666765	Tecr	0.0545635	0.734717	0.0400887	0.0400887	Bnc2	TRUE	Bnc2_extended_+/+	Bnc2_extended_+/+_(1015g)	Bnc2_extended_+/+_(1784r)	1.6164	1	0.87669	14718
chr4:19569720-19570220	Cpne3	0.0991906	-0.130857	-0.0129798	0.0129798	Zfp113	TRUE	Zfp113_extended_+/-	Zfp113_extended_+/-_(77g)	Zfp113_extended_+/-_(124r)	0.214015	1	0.170993	14719
chr10:43689744-43690244	Cd24a	0.0594772	0.675277	0.0401635	0.0401635	Bnc2	TRUE	Bnc2_extended_+/+	Bnc2_extended_+/+_(1015g)	Bnc2_extended_+/+_(1784r)	1.46173	1	0.813576	14720
chr6:113326595-113327095	Ttll3	0.0394622	-0.114917	-0.00453488	0.00453488	Klf3	TRUE	Klf3_extended_+/-	Klf3_extended_+/-_(404g)	Klf3_extended_+/-_(963r)	1.34244	1	0.207955	14721
chr13:81754849-81755349	Mblac2	0.052794	-0.479015	-0.0252891	0.0252891	Tcf3	TRUE	Tcf3_extended_+/-	Tcf3_extended_+/-_(528g)	Tcf3_extended_+/-_(500r)	1.44828	1	0.510033	14722
chr2:148679287-148679787	Napb	0.0564641	-0.258099	-0.0145733	0.0145733	Zfp143	TRUE	Zfp143_extended_+/-	Zfp143_extended_+/-_(11g)	Zfp143_extended_+/-_(11r)	0.319245	1	0.256669	14723
chr6:48086421-48086921	Zfp956	0.0321112	0.0922221	0.00296136	0.00296136	Klf12	TRUE	Klf12_extended_+/+	Klf12_extended_+/+_(1120g)	Klf12_extended_+/+_(2458r)	1.18626	1	0.306608	14724
chr3:19284183-19284683	Mtfr1	0.0683299	-0.333192	-0.022767	0.022767	Meis1	TRUE	Meis1_extended_+/-	Meis1_extended_+/-_(616g)	Meis1_extended_+/-_(698r)	0.45586	1	0.458039	14725
chr11:54437927-54438427	Rapgef6	0.0391053	0.253136	0.00989897	0.00989897	Wt1	TRUE	Wt1_extended_+/+	Wt1_extended_+/+_(1194g)	Wt1_extended_+/+_(2382r)	0.750208	1	0.654645	14726
chr12:72085470-72085970	Gpr135	0.0783656	-0.290505	-0.0227656	0.0227656	Tfdp1	TRUE	Tfdp1_extended_-/-	Tfdp1_extended_-/-_(64g)	Tfdp1_extended_-/-_(84r)	0.961908	-1	-0.310672	14727
chr1:74858231-74858731	Nhej1	0.0261048	0.102148	0.00266655	0.00266655	Klf6	TRUE	Klf6_extended_-/+	Klf6_extended_-/+_(82g)	Klf6_extended_-/+_(191r)	0.437666	-1	-0.120074	14728
chr8:57487632-57488132	Sap30	0.102684	-0.524799	-0.0538886	0.0538886	Klf3	TRUE	Klf3_extended_+/-	Klf3_extended_+/-_(404g)	Klf3_extended_+/-_(963r)	0.358836	1	0.462558	14729
chr19:3324311-3324811	Cpt1a	0.0372935	0.0758288	0.00282792	0.00282792	Fosl1	TRUE	Fosl1_extended_+/+	Fosl1_extended_+/+_(246g)	Fosl1_extended_+/+_(585r)	1.97523	1	0.178268	14730
chr15:76119109-76119609	Ccdc166	0.0409897	-0.340215	-0.0139453	0.0139453	Fos	TRUE	Fos_extended_+/-	Fos_extended_+/-_(602g)	Fos_extended_+/-_(1158r)	0.68032	1	0.38632	14731
chr7:109985984-109986484	Tmem41b	0.0517753	-0.121031	-0.00626641	0.00626641	Zbtb8a	TRUE	Zbtb8a_extended_+/-	Zbtb8a_extended_+/-_(300g)	Zbtb8a_extended_+/-_(561r)	0.515565	1	0.293811	14732
chr7:45510147-45510647	Rasip1	0.026258	-0.158	-0.00414876	0.00414876	Ets1	TRUE	Ets1_extended_+/-	Ets1_extended_+/-_(193g)	Ets1_extended_+/-_(272r)	1.0781	1	0.359412	14733
chrX:7947685-7948185	Gripap1	0.0462729	-0.0743362	-0.00343975	0.00343975	Sp3	TRUE	Sp3_extended_+/-	Sp3_extended_+/-_(280g)	Sp3_extended_+/-_(880r)	1.12781	1	0.186249	14734
chr16:91729204-91729704	Tmem50b	0.0670774	0.360836	0.0242039	0.0242039	Wt1	TRUE	Wt1_extended_+/+	Wt1_extended_+/+_(1194g)	Wt1_extended_+/+_(2382r)	0.734491	1	0.407792	14735
chr6:136938564-136939064	Arhgdib	0.034454	0.151316	0.00521344	0.00521344	Fosl2	TRUE	Fosl2_extended_+/+	Fosl2_extended_+/+_(386g)	Fosl2_extended_+/+_(925r)	1.06297	1	0.159918	14736
chr9:64775558-64776058	Rab11a	0.0166233	-0.194126	-0.00322703	0.00322703	Hand2	TRUE	Hand2_extended_-/-	Hand2_extended_-/-_(121g)	Hand2_extended_-/-_(111r)	1.55891	-1	-0.391841	14737
chr17:13007591-13008091	Wtap	0.0386269	0.357362	0.0138038	0.0138038	Klf12	TRUE	Klf12_extended_+/+	Klf12_extended_+/+_(1120g)	Klf12_extended_+/+_(2458r)	0.996707	1	0.618328	14738
chr8:46429805-46430305	Acsl1	0.0324623	0.148552	0.00482233	0.00482233	Bach2	TRUE	Bach2_extended_+/+	Bach2_extended_+/+_(795g)	Bach2_extended_+/+_(2264r)	0.542627	1	0.327901	14739
chr1:72599469-72599969	Smarcal1	0.0721405	0.204888	0.0147807	0.0147807	Foxo4	TRUE	Foxo4_extended_+/+	Foxo4_extended_+/+_(147g)	Foxo4_extended_+/+_(181r)	0.416462	1	0.293967	14740
chr2:136920804-136921304	Snap25	0.0266438	0.546245	0.014554	0.014554	Bach2	TRUE	Bach2_extended_+/+	Bach2_extended_+/+_(795g)	Bach2_extended_+/+_(2264r)	0.429477	1	0.520689	14741
chr6:86585051-86585551	Snrnp27	0.0219964	-0.376634	-0.0082846	0.0082846	Pbx1	TRUE	Pbx1_extended_+/-	Pbx1_extended_+/-_(457g)	Pbx1_extended_+/-_(517r)	1.66808	1	0.58811	14742
chr17:35697865-35698365	Ier3	0.0472518	0.316793	0.014969	0.014969	Fosl1	TRUE	Fosl1_extended_+/+	Fosl1_extended_+/+_(246g)	Fosl1_extended_+/+_(585r)	0.61841	1	0.400453	14743
chr18:47359213-47359713	Sema6a	0.0451072	0.592371	0.0267202	0.0267202	Hoxb7	TRUE	Hoxb7_extended_+/+	Hoxb7_extended_+/+_(210g)	Hoxb7_extended_+/+_(294r)	1.69392	1	0.606916	14744
chr4:48542306-48542806	Tmeff1	0.0371936	0.0561184	0.00208725	0.00208725	Jund	TRUE	Jund_extended_+/+	Jund_extended_+/+_(526g)	Jund_extended_+/+_(1434r)	0.835747	1	0.28094	14745
chr3:58525657-58526157	Tsc22d2	0.0571239	-0.461355	-0.0263544	0.0263544	Klf3	TRUE	Klf3_extended_+/-	Klf3_extended_+/-_(404g)	Klf3_extended_+/-_(963r)	0.763483	1	0.549144	14746
chrX:73775030-73775530	Naa10	0.0447123	-0.613788	-0.0274438	0.0274438	Tcf3	TRUE	Tcf3_extended_+/-	Tcf3_extended_+/-_(528g)	Tcf3_extended_+/-_(500r)	1.53671	1	0.742374	14747
chr15:65852895-65853395	Kcnq3	0.0624971	0.19647	0.0122788	0.0122788	Rfx2	TRUE	Rfx2_extended_+/+	Rfx2_extended_+/+_(49g)	Rfx2_extended_+/+_(50r)	0.575571	1	0.22912	14748
chr8:83576065-83576565	Gipc1	0.0704104	-0.162215	-0.0114216	0.0114216	Hand2	TRUE	Hand2_extended_-/-	Hand2_extended_-/-_(121g)	Hand2_extended_-/-_(111r)	1.03663	-1	-0.530639	14749
chr7:3645376-3645876	Tmc4	0.0486475	-0.316009	-0.0153731	0.0153731	Elk4	TRUE	Elk4_extended_+/-	Elk4_extended_+/-_(27g)	Elk4_extended_+/-_(29r)	0.534916	1	0.225019	14750
chr15:100227705-100228205	Atf1	0.0454271	0.575019	0.0261214	0.0261214	Ube2k	TRUE	Ube2k_extended_+/+	Ube2k_extended_+/+_(952g)	Ube2k_extended_+/+_(1779r)	1.43311	1	0.635996	14751
chr17:36951506-36952006	Zfp57	0.0344756	0.160521	0.00553408	0.00553408	Jund	TRUE	Jund_extended_+/+	Jund_extended_+/+_(526g)	Jund_extended_+/+_(1434r)	0.858046	1	0.33497	14752
chr10:83228697-83229197	Slc41a2	0.0336643	0.177241	0.0059667	0.0059667	Foxo1	TRUE	Foxo1_extended_+/+	Foxo1_extended_+/+_(101g)	Foxo1_extended_+/+_(124r)	1.66868	1	0.371082	14753
chr4:135797944-135798444	Fuca1	0.0394668	-0.258638	-0.0102076	0.0102076	Klf7	TRUE	Klf7_extended_+/-	Klf7_extended_+/-_(279g)	Klf7_extended_+/-_(383r)	0.76984	1	0.301128	14754
chr2:26474977-26475477	Pmpca	0.0859526	-0.550638	-0.0473288	0.0473288	Meis1	TRUE	Meis1_extended_+/-	Meis1_extended_+/-_(616g)	Meis1_extended_+/-_(698r)	0.359482	1	0.626183	14755
chr19:16625540-16626040	Vps13a	0.0271588	-0.107458	-0.00291844	0.00291844	Sp1	TRUE	Sp1_extended_+/-	Sp1_extended_+/-_(390g)	Sp1_extended_+/-_(775r)	0.430005	1	0.154928	14756
chr13:119690008-119690508	Nim1k	0.06745	0.165118	0.0111372	0.0111372	Meis1	TRUE	Meis1_extended_+/+	Meis1_extended_+/+_(810g)	Meis1_extended_+/+_(983r)	0.356904	1	0.334297	14757
chr13:49225314-49225814	Susd3	0.0125568	-0.115021	-0.0014443	0.0014443	Pbx2	TRUE	Pbx2_extended_+/-	Pbx2_extended_+/-_(98g)	Pbx2_extended_+/-_(119r)	0.87247	1	0.236995	14758
chr11:53308828-53309328	Zcchc10	0.0267563	-0.19881	-0.0053194	0.0053194	Pbx1	TRUE	Pbx1_extended_+/-	Pbx1_extended_+/-_(457g)	Pbx1_extended_+/-_(517r)	2.06941	1	0.395553	14759
chr7:16815992-16816492	Ap2s1	0.0155198	0.633589	0.00983314	0.00983314	Wt1	TRUE	Wt1_extended_+/+	Wt1_extended_+/+_(1194g)	Wt1_extended_+/+_(2382r)	1.23615	1	0.714392	14760
chr3:80802728-80803228	Glrb	0.0435095	0.648239	0.0282046	0.0282046	Myrf	TRUE	Myrf_extended_+/+	Myrf_extended_+/+_(112g)	Myrf_extended_+/+_(105r)	0.247612	1	0.430759	14761
chr6:95718366-95718866	Suclg2	0.0446382	0.539583	0.024086	0.024086	Wt1	TRUE	Wt1_extended_+/+	Wt1_extended_+/+_(1194g)	Wt1_extended_+/+_(2382r)	0.951901	1	0.685146	14762
chr1:128243950-128244450	R3hdm1	0.0342342	-0.200725	-0.00687166	0.00687166	Ets1	TRUE	Ets1_extended_+/-	Ets1_extended_+/-_(193g)	Ets1_extended_+/-_(272r)	0.690118	1	0.378074	14763
chr4:116216371-116216871	Uqcrh	0.0483038	0.653188	0.0315515	0.0315515	Meis2	TRUE	Meis2_extended_+/+	Meis2_extended_+/+_(449g)	Meis2_extended_+/+_(573r)	1.71893	1	0.720681	14764
chr14:55478649-55479149	Carmil3	0.0407206	-0.163136	-0.00664301	0.00664301	Creb1	TRUE	Creb1_extended_+/-	Creb1_extended_+/-_(232g)	Creb1_extended_+/-_(314r)	0.837883	1	0.0987072	14765
chr19:5295288-5295788	Pacs1	0.0147325	0.419012	0.00617308	0.00617308	Zfp580	TRUE	Zfp580_extended_+/+	Zfp580_extended_+/+_(887g)	Zfp580_extended_+/+_(793r)	1.04705	1	0.421805	14766
chr15:74720780-74721280	Lypd2	0.103545	-0.377619	-0.0391006	0.0391006	Rara	TRUE	Rara_extended_-/-	Rara_extended_-/-_(37g)	Rara_extended_-/-_(52r)	0.142923	-1	-0.0918273	14767
chr11:117810454-117810954	Tmc6	0.0396414	-0.354033	-0.0140344	0.0140344	Fos	TRUE	Fos_extended_+/-	Fos_extended_+/-_(602g)	Fos_extended_+/-_(1158r)	0.726744	1	0.404534	14768
chr12:16810864-16811364	Greb1	0.0513828	-0.296383	-0.015229	0.015229	Maf	TRUE	Maf_extended_+/-	Maf_extended_+/-_(162g)	Maf_extended_+/-_(178r)	1.68814	1	0.378048	14769
chr9:114554567-114555067	Dync1li1	0.0174294	-0.0734322	-0.00127988	0.00127988	Yy1	TRUE	Yy1_extended_+/-	Yy1_extended_+/-_(319g)	Yy1_extended_+/-_(480r)	1.84278	1	0.226822	14770
chr4:6453923-6454423	Sdcbp	0.0440225	0.662346	0.0291581	0.0291581	Wt1	TRUE	Wt1_extended_+/+	Wt1_extended_+/+_(1194g)	Wt1_extended_+/+_(2382r)	0.649486	1	0.747993	14771
chr11:86544066-86544566	Cltc	0.0271604	-0.395295	-0.0107364	0.0107364	Mbd2	TRUE	Mbd2_extended_+/-	Mbd2_extended_+/-_(394g)	Mbd2_extended_+/-_(827r)	1.09879	1	0.521215	14772
chr7:56049801-56050301	Cyfip1	0.0719426	-0.254028	-0.0182755	0.0182755	Mbd2	TRUE	Mbd2_extended_+/-	Mbd2_extended_+/-_(394g)	Mbd2_extended_+/-_(827r)	1.08322	1	0.389723	14773
chr4:148389490-148389990	Angptl7	0.025082	-0.431535	-0.0108238	0.0108238	Hoxb6	TRUE	Hoxb6_extended_-/-	Hoxb6_extended_-/-_(161g)	Hoxb6_extended_-/-_(214r)	1.67607	-1	-0.4602	14774
chr17:24669419-24669919	Gfer	0.0398676	0.463906	0.0184948	0.0184948	Zfp580	TRUE	Zfp580_extended_+/+	Zfp580_extended_+/+_(887g)	Zfp580_extended_+/+_(793r)	0.931373	1	0.54712	14775
chr2:179967660-179968160	Ss18l1	0.0911495	0.078705	0.00717392	0.00717392	Atf3	TRUE	Atf3_extended_+/+	Atf3_extended_+/+_(485g)	Atf3_extended_+/+_(774r)	0.264896	1	0.226179	14776
chr1:178400700-178401200	Hnrnpu	0.0904875	-0.0737355	-0.00667214	0.00667214	Junb	TRUE	Junb_extended_+/-	Junb_extended_+/-_(824g)	Junb_extended_+/-_(1840r)	0.696438	1	0.543886	14777
chr6:125039469-125039969	Mlf2	0.0186103	0.589894	0.0109781	0.0109781	Zfp580	TRUE	Zfp580_extended_+/+	Zfp580_extended_+/+_(887g)	Zfp580_extended_+/+_(793r)	0.538078	1	0.761177	14778
chrX:74328642-74329142	Flna	0.0694271	0.351014	0.0243699	0.0243699	Tfdp1	TRUE	Tfdp1_extended_+/+	Tfdp1_extended_+/+_(816g)	Tfdp1_extended_+/+_(2244r)	0.525277	1	0.597004	14779
chr8:71367100-71367600	Abhd8	0.0252002	0.334371	0.00842623	0.00842623	Klf12	TRUE	Klf12_extended_+/+	Klf12_extended_+/+_(1120g)	Klf12_extended_+/+_(2458r)	1.72037	1	0.654532	14780
chr15:78119636-78120136	Eif3d	0.0444201	0.376937	0.0167436	0.0167436	Ak6	TRUE	Ak6_extended_+/+	Ak6_extended_+/+_(807g)	Ak6_extended_+/+_(649r)	0.695342	1	0.667777	14781
chr2:164431644-164432144	Wfdc6a	0.0466309	-0.413305	-0.0192728	0.0192728	Fos	TRUE	Fos_extended_+/-	Fos_extended_+/-_(602g)	Fos_extended_+/-_(1158r)	0.655295	1	0.401499	14782
chr2:151542280-151542780	Nsfl1c	0.0476191	0.611194	0.0291045	0.0291045	Zfp580	TRUE	Zfp580_extended_+/+	Zfp580_extended_+/+_(887g)	Zfp580_extended_+/+_(793r)	0.574266	1	0.716609	14783
chr7:6382973-6383473	Gm3854	0.0837562	-0.292669	-0.0245129	0.0245129	Nr3c1	TRUE	Nr3c1_extended_-/-	Nr3c1_extended_-/-_(16g)	Nr3c1_extended_-/-_(18r)	0.270182	-1	-0.0844469	14784
chr3:103058110-103058610	Sike1	0.0610304	-0.122193	-0.00745749	0.00745749	Hoxb2	TRUE	Hoxb2_extended_+/-	Hoxb2_extended_+/-_(170g)	Hoxb2_extended_+/-_(184r)	0.596346	1	0.366324	14785
chr19:36687936-36688436	Hectd2	0.0326771	-0.127639	-0.00417088	0.00417088	Nfix	TRUE	Nfix_extended_+/-	Nfix_extended_+/-_(108g)	Nfix_extended_+/-_(137r)	0.808561	1	0.281499	14786
chr12:73147171-73147671	Slc38a6	0.0312109	-0.42896	-0.0133882	0.0133882	Jun	TRUE	Jun_extended_+/-	Jun_extended_+/-_(675g)	Jun_extended_+/-_(1155r)	1.05173	1	0.523253	14787
chr7:16403537-16404037	Inafm1	0.0408523	-0.554157	-0.0226386	0.0226386	Tcf3	TRUE	Tcf3_extended_+/-	Tcf3_extended_+/-_(528g)	Tcf3_extended_+/-_(500r)	1.1767	1	0.596414	14788
chr13:37993954-37994454	Rreb1	0.0462306	-0.263581	-0.0121855	0.0121855	Chd2	TRUE	Chd2_extended_+/-	Chd2_extended_+/-_(136g)	Chd2_extended_+/-_(160r)	0.375891	1	0.265879	14789
chr7:29238048-29238548	Fam98c	0.0624088	-0.237239	-0.0148058	0.0148058	Mbd2	TRUE	Mbd2_extended_+/-	Mbd2_extended_+/-_(394g)	Mbd2_extended_+/-_(827r)	1.00182	1	0.252326	14790
chr8:105592225-105592725	Enkd1	0.0578049	-0.388888	-0.0224796	0.0224796	Taf9	TRUE	Taf9_extended_+/-	Taf9_extended_+/-_(48g)	Taf9_extended_+/-_(50r)	0.386642	1	0.510208	14791
chr13:74316368-74316868	Zfp72	0.0588267	0.127313	0.00748942	0.00748942	Atf3	TRUE	Atf3_extended_+/+	Atf3_extended_+/+_(485g)	Atf3_extended_+/+_(774r)	0.668351	1	0.240462	14792
chr16:87584506-87585006	Usp16	0.0284192	-0.140154	-0.00398307	0.00398307	Junb	TRUE	Junb_extended_+/-	Junb_extended_+/-_(824g)	Junb_extended_+/-_(1840r)	2.07052	1	0.365088	14793
chr12:39978036-39978536	Arl4a	0.0687712	0.659291	0.0453403	0.0453403	Bnc2	TRUE	Bnc2_extended_+/+	Bnc2_extended_+/+_(1015g)	Bnc2_extended_+/+_(1784r)	0.586346	1	0.579791	14794
chr4:108579149-108579649	Prpf38a	0.0356826	0.226524	0.00808298	0.00808298	Tfdp1	TRUE	Tfdp1_extended_+/+	Tfdp1_extended_+/+_(816g)	Tfdp1_extended_+/+_(2244r)	0.907061	1	0.580521	14795
chr18:4352743-4353243	Map3k8	0.109412	0.247295	0.0270571	0.0270571	Ahr	TRUE	Ahr_extended_-/+	Ahr_extended_-/+_(67g)	Ahr_extended_-/+_(97r)	0.147741	-1	-0.181389	14796
chr8:72421332-72421832	Slc35e1	0.033038	-0.130334	-0.00430596	0.00430596	Zbtb33	TRUE	Zbtb33_extended_+/-	Zbtb33_extended_+/-_(59g)	Zbtb33_extended_+/-_(73r)	1.44454	1	0.23757	14797
chr5:110269607-110270107	Pole	0.0411182	0.307899	0.0126602	0.0126602	Tfdp1	TRUE	Tfdp1_extended_+/+	Tfdp1_extended_+/+_(816g)	Tfdp1_extended_+/+_(2244r)	0.668351	1	0.525592	14798
chr5:142841954-142842454	Rnf216	0.0545995	-0.204592	-0.0111706	0.0111706	Fos	TRUE	Fos_extended_+/-	Fos_extended_+/-_(602g)	Fos_extended_+/-_(1158r)	0.606632	1	0.269526	14799
chr15:76080601-76081101	Puf60	0.0110836	0.620551	0.00687792	0.00687792	Meis1	TRUE	Meis1_extended_+/+	Meis1_extended_+/+_(810g)	Meis1_extended_+/+_(983r)	0.803703	1	0.81713	14800
chr2:127270456-127270956	Itpripl1	0.0997767	-0.0585046	-0.0058374	0.0058374	Rara	TRUE	Rara_extended_-/-	Rara_extended_-/-_(37g)	Rara_extended_-/-_(52r)	0.21748	-1	-0.139796	14801
chr3:10012330-10012830	Gm9833	0.0974091	-0.0700379	-0.00682233	0.00682233	Klf6	TRUE	Klf6_extended_+/-	Klf6_extended_+/-_(585g)	Klf6_extended_+/-_(1088r)	0.197853	1	0.19727	14802
chr7:99516630-99517130	Tpbgl	0.0580753	0.0939153	0.00545416	0.00545416	Jdp2	TRUE	Jdp2_extended_+/+	Jdp2_extended_+/+_(81g)	Jdp2_extended_+/+_(110r)	1.50103	1	0.350951	14803
chr15:66807227-66807727	Ndrg1	0.0414743	0.322827	0.013389	0.013389	Fosl1	TRUE	Fosl1_extended_+/+	Fosl1_extended_+/+_(246g)	Fosl1_extended_+/+_(585r)	0.298678	1	0.412756	14804
chr8:111992036-111992536	Adat1	0.0227054	0.306114	0.00695044	0.00695044	Klf12	TRUE	Klf12_extended_+/+	Klf12_extended_+/+_(1120g)	Klf12_extended_+/+_(2458r)	2.30339	1	0.461191	14805
chr17:14353471-14353971	Dact2	0.0194667	0.0500765	0.000974823	0.000974823	Hand2	TRUE	Hand2_extended_+/+	Hand2_extended_+/+_(56g)	Hand2_extended_+/+_(54r)	0.381247	1	0.135897	14806
chr9:20887953-20888453	S1pr2	0.017083	0.063363	0.00108243	0.00108243	Zfp580	TRUE	Zfp580_extended_+/+	Zfp580_extended_+/+_(887g)	Zfp580_extended_+/+_(793r)	0.536515	1	0.318816	14807
chr14:27602142-27602642	Ccdc66	0.038723	-0.178585	-0.00691534	0.00691534	Jun	TRUE	Jun_extended_+/-	Jun_extended_+/-_(675g)	Jun_extended_+/-_(1155r)	1.13178	1	0.186669	14808
chr16:10357963-10358463	Nubp1	0.0107151	0.261972	0.00280705	0.00280705	Klf12	TRUE	Klf12_extended_+/+	Klf12_extended_+/+_(1120g)	Klf12_extended_+/+_(2458r)	1.38141	1	0.675825	14809
chr17:24073257-24073757	Amdhd2	0.0289938	0.359597	0.0104261	0.0104261	Etv3	TRUE	Etv3_extended_-/+	Etv3_extended_-/+_(118g)	Etv3_extended_-/+_(139r)	0.218229	-1	-0.255424	14810
chr2:74032141-74032641	Atf2	0.0515805	0.416795	0.0214985	0.0214985	Gli3	TRUE	Gli3_extended_+/+	Gli3_extended_+/+_(55g)	Gli3_extended_+/+_(55r)	1.27721	1	0.555206	14811
chr2:37443015-37443515	Zbtb26	0.0994667	-0.531248	-0.0528415	0.0528415	Klf2	TRUE	Klf2_extended_-/-	Klf2_extended_-/-_(80g)	Klf2_extended_-/-_(143r)	0.142548	-1	-0.100985	14812
chr15:50889200-50889700	Trps1	0.0430097	0.616066	0.0264968	0.0264968	Meis2	TRUE	Meis2_extended_+/+	Meis2_extended_+/+_(449g)	Meis2_extended_+/+_(573r)	0.395409	1	0.601886	14813
chr4:100028562-100029062	Itgb3bp	0.0427554	0.517794	0.0221385	0.0221385	Foxp1	TRUE	Foxp1_extended_+/+	Foxp1_extended_+/+_(779g)	Foxp1_extended_+/+_(856r)	0.654648	1	0.636017	14814
chr11:50931375-50931875	Zfp354c	0.0378259	-0.160005	-0.00605235	0.00605235	Egr1	TRUE	Egr1_extended_+/-	Egr1_extended_+/-_(287g)	Egr1_extended_+/-_(302r)	0.219604	1	0.191138	14815
chr8:126508847-126509347	Tarbp1	0.0273587	0.0820327	0.00224431	0.00224431	Fosl1	TRUE	Fosl1_extended_+/+	Fosl1_extended_+/+_(246g)	Fosl1_extended_+/+_(585r)	0.800307	1	0.186369	14816
chr2:128967100-128967600	Zc3h8	0.0795539	-0.204173	-0.0162428	0.0162428	Vps4b	TRUE	Vps4b_extended_+/-	Vps4b_extended_+/-_(226g)	Vps4b_extended_+/-_(316r)	0.398565	1	0.218763	14817
chr4:86286504-86287004	Adamtsl1	0.0528748	-0.692446	-0.0366129	0.0366129	Tbx20	TRUE	Tbx20_extended_-/-	Tbx20_extended_-/-_(395g)	Tbx20_extended_-/-_(394r)	1.48969	-1	-0.528202	14818
chr11:119625067-119625567	Endov	0.0487155	-0.208968	-0.01018	0.01018	Fos	TRUE	Fos_extended_+/-	Fos_extended_+/-_(602g)	Fos_extended_+/-_(1158r)	0.71606	1	0.351277	14819
chr19:27180449-27180949	Vldlr	0.0239267	-0.0545535	-0.00130529	0.00130529	Nfic	TRUE	Nfic_extended_+/-	Nfic_extended_+/-_(329g)	Nfic_extended_+/-_(428r)	1.69933	1	0.225753	14820
chr10:62866423-62866923	Tet1	0.0463032	0.197886	0.00916278	0.00916278	Nfia	TRUE	Nfia_extended_+/+	Nfia_extended_+/+_(667g)	Nfia_extended_+/+_(908r)	1.15457	1	0.327634	14821
chr16:38346806-38347306	Popdc2	0.0190895	-0.130506	-0.00249129	0.00249129	Etv3	TRUE	Etv3_extended_+/-	Etv3_extended_+/-_(87g)	Etv3_extended_+/-_(111r)	0.916741	1	0.308864	14822
chr19:43674932-43675432	Entpd7	0.0313147	-0.178266	-0.00558235	0.00558235	Mbd2	TRUE	Mbd2_extended_+/-	Mbd2_extended_+/-_(394g)	Mbd2_extended_+/-_(827r)	0.620666	1	0.325499	14823
chr3:152821145-152821645	Pigk	0.0254057	-0.0770338	-0.00195709	0.00195709	Hdac2	TRUE	Hdac2_extended_+/-	Hdac2_extended_+/-_(94g)	Hdac2_extended_+/-_(93r)	0.285211	1	0.122062	14824
chr11:11825633-11826133	Ikzf1	0.0393281	0.162726	0.00639972	0.00639972	Bach2	TRUE	Bach2_extended_+/+	Bach2_extended_+/+_(795g)	Bach2_extended_+/+_(2264r)	0.272793	1	0.244443	14825
chr5:130256743-130257243	Sbds	0.0393886	-0.230791	-0.00909053	0.00909053	Elf1	TRUE	Elf1_extended_+/-	Elf1_extended_+/-_(107g)	Elf1_extended_+/-_(163r)	0.683687	1	0.218034	14826
chr13:69809700-69810200	Med10	0.0798133	0.553147	0.0441485	0.0441485	Ube2k	TRUE	Ube2k_extended_+/+	Ube2k_extended_+/+_(952g)	Ube2k_extended_+/+_(1779r)	0.267386	1	0.546517	14827
chr17:46383271-46383771	Tjap1	0.0475692	0.376026	0.0178872	0.0178872	Wt1	TRUE	Wt1_extended_+/+	Wt1_extended_+/+_(1194g)	Wt1_extended_+/+_(2382r)	0.439519	1	0.666337	14828
chr11:86920297-86920797	Ypel2	0.0379444	0.572539	0.0217247	0.0217247	Tbx20	TRUE	Tbx20_extended_+/+	Tbx20_extended_+/+_(216g)	Tbx20_extended_+/+_(279r)	1.82735	1	0.627765	14829
chr7:44857014-44857514	Zfp473	0.0377963	-0.077303	-0.00292177	0.00292177	Elf1	TRUE	Elf1_extended_-/-	Elf1_extended_-/-_(41g)	Elf1_extended_-/-_(51r)	0.542946	-1	-0.148279	14830
chr5:149320451-149320951	Medag	0.0373345	0.570764	0.0213092	0.0213092	Hand2	TRUE	Hand2_extended_+/+	Hand2_extended_+/+_(56g)	Hand2_extended_+/+_(54r)	0.877616	1	0.462529	14831
chr6:113451865-113452365	Emc3	0.0370576	0.340416	0.012615	0.012615	Nfia	TRUE	Nfia_extended_+/+	Nfia_extended_+/+_(667g)	Nfia_extended_+/+_(908r)	0.200447	1	0.460833	14832
chr8:4189155-4189655	Map2k7	0.0278799	0.384417	0.0107175	0.0107175	Foxp1	TRUE	Foxp1_extended_+/+	Foxp1_extended_+/+_(779g)	Foxp1_extended_+/+_(856r)	0.622616	1	0.485077	14833
chr3:122128814-122129314	Gclm	0.107825	0.609717	0.0657429	0.0657429	Smad2	TRUE	Smad2_extended_+/+	Smad2_extended_+/+_(333g)	Smad2_extended_+/+_(591r)	0.331743	1	0.208293	14834
chrX:47976471-47976971	Smarca1	0.0490818	-0.653247	-0.0320625	0.0320625	Nfe2l1	TRUE	Nfe2l1_extended_+/-	Nfe2l1_extended_+/-_(291g)	Nfe2l1_extended_+/-_(671r)	0.474672	1	0.609246	14835
chr7:84620108-84620608	Fah	0.0506207	0.763183	0.0386329	0.0386329	Foxp1	TRUE	Foxp1_extended_+/+	Foxp1_extended_+/+_(779g)	Foxp1_extended_+/+_(856r)	1.40976	1	0.787761	14836
chr18:12941578-12942078	Osbpl1a	0.0192907	0.13759	0.00265422	0.00265422	Klf12	TRUE	Klf12_extended_+/+	Klf12_extended_+/+_(1120g)	Klf12_extended_+/+_(2458r)	0.971636	1	0.266606	14837
chr13:76338254-76338754	Ttc37	0.0859301	-0.0827639	-0.00711191	0.00711191	Nfia	TRUE	Nfia_extended_+/-	Nfia_extended_+/-_(488g)	Nfia_extended_+/-_(568r)	0.35139	1	0.149278	14838
chr6:124829870-124830370	Cdca3	0.0406448	0.333383	0.0135503	0.0135503	Nfyc	TRUE	Nfyc_extended_+/+	Nfyc_extended_+/+_(596g)	Nfyc_extended_+/+_(691r)	0.562186	1	0.564665	14839
chrX:136014360-136014860	Bex2	0.0568013	0.394425	0.0224038	0.0224038	Nfib	TRUE	Nfib_extended_+/+	Nfib_extended_+/+_(564g)	Nfib_extended_+/+_(694r)	0.697794	1	0.33477	14840
chr15:79804428-79804928	Dnal4	0.0737881	0.408749	0.0301608	0.0301608	Wt1	TRUE	Wt1_extended_+/+	Wt1_extended_+/+_(1194g)	Wt1_extended_+/+_(2382r)	1.0432	1	0.546911	14841
chr19:56425732-56426232	Casp7	0.0511803	-0.390421	-0.0199818	0.0199818	Hdac2	TRUE	Hdac2_extended_+/-	Hdac2_extended_+/-_(94g)	Hdac2_extended_+/-_(93r)	0.639491	1	0.504767	14842
chr2:52807814-52808314	Stam2	0.0404755	-0.192391	-0.00778713	0.00778713	Fos	TRUE	Fos_extended_+/-	Fos_extended_+/-_(602g)	Fos_extended_+/-_(1158r)	0.962797	1	0.297942	14843
chr1:91428586-91429086	Per2	0.0716565	0.490212	0.0351269	0.0351269	Jund	TRUE	Jund_extended_+/+	Jund_extended_+/+_(526g)	Jund_extended_+/+_(1434r)	0.388717	1	0.334751	14844
chr3:51559522-51560022	Naa15	0.0290735	-0.113067	-0.00328724	0.00328724	Junb	TRUE	Junb_extended_+/-	Junb_extended_+/-_(824g)	Junb_extended_+/-_(1840r)	0.692193	1	0.435817	14845
chr8:107277419-107277919	Nfat5	0.0499165	0.188839	0.00942618	0.00942618	Bach1	TRUE	Bach1_extended_+/+	Bach1_extended_+/+_(229g)	Bach1_extended_+/+_(499r)	1.58352	1	0.440267	14846
chr12:85219134-85219634	Mlh3	0.0267431	-0.259446	-0.00693839	0.00693839	Phf20	TRUE	Phf20_extended_+/-	Phf20_extended_+/-_(96g)	Phf20_extended_+/-_(100r)	1.11011	1	0.139246	14847
chr9:80384638-80385138	Myo6	0.0267614	-0.333793	-0.00893277	0.00893277	Tead3	TRUE	Tead3_extended_+/-	Tead3_extended_+/-_(217g)	Tead3_extended_+/-_(247r)	0.354971	1	0.364336	14848
chr17:26530733-26531233	Dusp1	0.0708806	-0.429529	-0.0304453	0.0304453	Batf3	TRUE	Batf3_extended_+/-	Batf3_extended_+/-_(442g)	Batf3_extended_+/-_(777r)	1.0941	1	0.678159	14849
chr10:18743509-18744009	Perp	0.0703979	-0.161913	-0.0113983	0.0113983	Nfib	TRUE	Nfib_extended_+/-	Nfib_extended_+/-_(339g)	Nfib_extended_+/-_(364r)	0.874108	1	0.191523	14850
chr4:116464601-116465101	Tmem69	0.0451658	-0.157372	-0.00710782	0.00710782	Fos	TRUE	Fos_extended_+/-	Fos_extended_+/-_(602g)	Fos_extended_+/-_(1158r)	0.886129	1	0.292058	14851
chr6:4870227-4870727	Peg10	0.050102	0.613852	0.0307552	0.0307552	Hoxb7	TRUE	Hoxb7_extended_+/+	Hoxb7_extended_+/+_(210g)	Hoxb7_extended_+/+_(294r)	1.59672	1	0.507835	14852
chr9:123936727-123937227	Fyco1	0.0513646	-0.0774254	-0.00397692	0.00397692	Nfe2l1	TRUE	Nfe2l1_extended_+/-	Nfe2l1_extended_+/-_(291g)	Nfe2l1_extended_+/-_(671r)	0.867526	1	0.185409	14853
chr11:102924861-102925361	Kif18b	0.0221663	0.113221	0.00250969	0.00250969	Nfyc	TRUE	Nfyc_extended_+/+	Nfyc_extended_+/+_(596g)	Nfyc_extended_+/+_(691r)	0.548527	1	0.389643	14854
chr9:65579981-65580481	Pif1	0.0600731	-0.144981	-0.00870945	0.00870945	Zfp64	TRUE	Zfp64_extended_+/-	Zfp64_extended_+/-_(101g)	Zfp64_extended_+/-_(127r)	0.483706	1	0.382489	14855
chr10:34271541-34272041	Tspyl1	0.0360008	-0.32981	-0.0118734	0.0118734	Nfib	TRUE	Nfib_extended_+/-	Nfib_extended_+/-_(339g)	Nfib_extended_+/-_(364r)	0.719267	1	0.312558	14856
chr6:38354184-38354684	Zc3hav1l	0.0492094	0.254455	0.0125216	0.0125216	Klf3	TRUE	Klf3_extended_+/+	Klf3_extended_+/+_(119g)	Klf3_extended_+/+_(145r)	1.3734	1	0.43671	14857
chr12:111428797-111429297	Mark3	0.0359377	0.62513	0.0224657	0.0224657	Tbx20	TRUE	Tbx20_extended_+/+	Tbx20_extended_+/+_(216g)	Tbx20_extended_+/+_(279r)	1.42723	1	0.638217	14858
chr8:78742437-78742937	Lsm6	0.107332	-0.774242	-0.0831013	0.0831013	Smarcc1	TRUE	Smarcc1_extended_+/-	Smarcc1_extended_+/-_(797g)	Smarcc1_extended_+/-_(1286r)	0.15071	1	0.347346	14859
chr11:98809590-98810090	Med24	0.02533	0.403248	0.0102143	0.0102143	Ak6	TRUE	Ak6_extended_+/+	Ak6_extended_+/+_(807g)	Ak6_extended_+/+_(649r)	1.10967	1	0.494471	14860
chr12:72020817-72021317	Daam1	0.0279325	-0.754643	-0.021079	0.021079	Isl1	TRUE	Isl1_extended_-/-	Isl1_extended_-/-_(100g)	Isl1_extended_-/-_(108r)	0.712459	-1	-0.696973	14861
chr2:170078262-170078762	Tshz2	0.0473535	0.58548	0.0277245	0.0277245	Hoxb7	TRUE	Hoxb7_extended_+/+	Hoxb7_extended_+/+_(210g)	Hoxb7_extended_+/+_(294r)	1.76765	1	0.667319	14862
chr7:31183840-31184340	Fxyd7	0.0815575	-0.846116	-0.0690071	0.0690071	Meis1	TRUE	Meis1_extended_+/-	Meis1_extended_+/-_(616g)	Meis1_extended_+/-_(698r)	0.255123	1	0.399156	14863
chr11:78031997-78032497	Flot2	0.0550805	-0.266185	-0.0146616	0.0146616	Egr1	TRUE	Egr1_extended_+/-	Egr1_extended_+/-_(287g)	Egr1_extended_+/-_(302r)	0.500764	1	0.524104	14864
chr17:15564175-15564675	Fam120b	0.0349617	0.222057	0.00776349	0.00776349	Ube2k	TRUE	Ube2k_extended_+/+	Ube2k_extended_+/+_(952g)	Ube2k_extended_+/+_(1779r)	1.68116	1	0.484994	14865
chr5:122284195-122284695	Gpn3	0.019374	0.0854515	0.00165554	0.00165554	Klf12	TRUE	Klf12_extended_+/+	Klf12_extended_+/+_(1120g)	Klf12_extended_+/+_(2458r)	1.7722	1	0.456019	14866
chr13:74493767-74494267	Sdha	0.0551463	-0.486176	-0.0268108	0.0268108	Phf20	TRUE	Phf20_extended_+/-	Phf20_extended_+/-_(96g)	Phf20_extended_+/-_(100r)	0.41565	1	0.426646	14867
chr2:144555868-144556368	Dtd1	0.0409736	0.205591	0.00842378	0.00842378	Nfyc	TRUE	Nfyc_extended_+/+	Nfyc_extended_+/+_(596g)	Nfyc_extended_+/+_(691r)	0.409537	1	0.274853	14868
chr19:6476980-6477480	Rasgrp2	0.02607	0.587762	0.0153229	0.0153229	Bach2	TRUE	Bach2_extended_+/+	Bach2_extended_+/+_(795g)	Bach2_extended_+/+_(2264r)	0.572591	1	0.448404	14869
chr7:30625951-30626451	Proser3	0.0384771	0.427667	0.0164554	0.0164554	Zfp580	TRUE	Zfp580_extended_+/+	Zfp580_extended_+/+_(887g)	Zfp580_extended_+/+_(793r)	0.810289	1	0.551148	14870
chr2:164822719-164823219	Slc12a5	0.0717626	0.369146	0.0264909	0.0264909	Ak6	TRUE	Ak6_extended_+/+	Ak6_extended_+/+_(807g)	Ak6_extended_+/+_(649r)	0.696345	1	0.164737	14871
chr3:137867645-137868145	Lamtor3	0.0254259	0.36336	0.00923873	0.00923873	Klf12	TRUE	Klf12_extended_+/+	Klf12_extended_+/+_(1120g)	Klf12_extended_+/+_(2458r)	1.56912	1	0.624617	14872
chr14:105825690-105826190	Spry2	0.0744213	0.713993	0.0531363	0.0531363	Twist1	TRUE	Twist1_extended_+/+	Twist1_extended_+/+_(147g)	Twist1_extended_+/+_(156r)	0.917779	1	0.70099	14873
chr14:72770852-72771352	Fndc3a	0.0362648	0.07512	0.00272422	0.00272422	Rfx2	TRUE	Rfx2_extended_+/+	Rfx2_extended_+/+_(49g)	Rfx2_extended_+/+_(50r)	0.56837	1	0.40172	14874
chr8:107588230-107588730	Wwp2	0.0441745	0.585386	0.0258591	0.0258591	Zfp580	TRUE	Zfp580_extended_+/+	Zfp580_extended_+/+_(887g)	Zfp580_extended_+/+_(793r)	1.11074	1	0.643428	14875
chr10:75764095-75764595	Ddt	0.0227481	0.559097	0.0127184	0.0127184	Ak6	TRUE	Ak6_extended_+/+	Ak6_extended_+/+_(807g)	Ak6_extended_+/+_(649r)	1.44763	1	0.75336	14876
chr6:117879140-117879640	Zfp239	0.0733971	0.569792	0.0418211	0.0418211	Ak6	TRUE	Ak6_extended_+/+	Ak6_extended_+/+_(807g)	Ak6_extended_+/+_(649r)	0.635845	1	0.604586	14877
chr10:126962184-126962684	Os9	0.0175476	0.272604	0.00478355	0.00478355	Nfe2l1	TRUE	Nfe2l1_extended_+/+	Nfe2l1_extended_+/+_(203g)	Nfe2l1_extended_+/+_(310r)	0.861241	1	0.355896	14878
chr9:106656084-106656584	Tex264	0.0996966	0.522649	0.0521063	0.0521063	Bnc2	TRUE	Bnc2_extended_+/+	Bnc2_extended_+/+_(1015g)	Bnc2_extended_+/+_(1784r)	0.55813	1	0.595649	14879
chr13:59544832-59545332	Golm1	0.0473256	0.843299	0.0399096	0.0399096	Tcf3	TRUE	Tcf3_extended_-/+	Tcf3_extended_-/+_(127g)	Tcf3_extended_-/+_(155r)	0.691678	-1	-0.657963	14880
chr5:129895448-129895948	Gusb	0.0612917	-0.0811233	-0.00497218	0.00497218	Hes1	TRUE	Hes1_extended_+/-	Hes1_extended_+/-_(343g)	Hes1_extended_+/-_(488r)	0.392903	1	0.431052	14881
chr1:187910671-187911171	Esrrg	0.0296253	-0.310721	-0.00920519	0.00920519	Batf3	TRUE	Batf3_extended_+/-	Batf3_extended_+/-_(442g)	Batf3_extended_+/-_(777r)	0.297328	1	0.284598	14882
chr19:6278086-6278586	Men1	0.0177224	-0.274331	-0.00486182	0.00486182	Tead2	TRUE	Tead2_extended_+/-	Tead2_extended_+/-_(340g)	Tead2_extended_+/-_(295r)	1.31837	1	0.491326	14883
chr19:53903067-53903567	Pdcd4	0.0335888	0.336452	0.011301	0.011301	Nfyc	TRUE	Nfyc_extended_+/+	Nfyc_extended_+/+_(596g)	Nfyc_extended_+/+_(691r)	1.60604	1	0.441567	14884
chr16:93493114-93493614	Cbr1	0.0377455	0.580576	0.0219142	0.0219142	Atf3	TRUE	Atf3_extended_+/+	Atf3_extended_+/+_(485g)	Atf3_extended_+/+_(774r)	0.214289	1	0.550912	14885
chr2:131159768-131160268	Cdc25b	0.0175333	0.186026	0.00326164	0.00326164	Klf12	TRUE	Klf12_extended_+/+	Klf12_extended_+/+_(1120g)	Klf12_extended_+/+_(2458r)	2.44295	1	0.52395	14886
chr10:93947701-93948201	Vezt	0.0469357	0.431857	0.0202695	0.0202695	Foxp1	TRUE	Foxp1_extended_+/+	Foxp1_extended_+/+_(779g)	Foxp1_extended_+/+_(856r)	0.609257	1	0.457862	14887
chrX:106011689-106012189	Atp7a	0.0908739	-0.450054	-0.0408981	0.0408981	Klf2	TRUE	Klf2_extended_+/-	Klf2_extended_+/-_(404g)	Klf2_extended_+/-_(807r)	0.311612	1	0.174742	14888
chr3:90156191-90156691	Creb3l4	0.0177805	-0.192974	-0.00343118	0.00343118	Nfia	TRUE	Nfia_extended_+/-	Nfia_extended_+/-_(488g)	Nfia_extended_+/-_(568r)	1.4735	1	0.259593	14889
chr11:120231314-120231814	Cep131	0.0279146	0.385977	0.0107744	0.0107744	Klf12	TRUE	Klf12_extended_+/+	Klf12_extended_+/+_(1120g)	Klf12_extended_+/+_(2458r)	1.86774	1	0.301811	14890
chr4:19728238-19728738	Rmdn1	0.0516984	0.33675	0.0174094	0.0174094	Bnc2	TRUE	Bnc2_extended_+/+	Bnc2_extended_+/+_(1015g)	Bnc2_extended_+/+_(1784r)	1.41487	1	0.666794	14891
chr19:6084741-6085241	Vps51	0.0442487	0.668069	0.0295612	0.0295612	Zfp580	TRUE	Zfp580_extended_+/+	Zfp580_extended_+/+_(887g)	Zfp580_extended_+/+_(793r)	0.643241	1	0.72536	14892
chr4:34886440-34886940	Zfp292	0.0287697	-0.321739	-0.00925632	0.00925632	Mbd2	TRUE	Mbd2_extended_+/-	Mbd2_extended_+/-_(394g)	Mbd2_extended_+/-_(827r)	1.53831	1	0.452841	14893
chr6:92091992-92092492	Rbsn	0.0820587	-0.0550931	-0.00452087	0.00452087	Chd1	TRUE	Chd1_extended_+/-	Chd1_extended_+/-_(129g)	Chd1_extended_+/-_(182r)	0.650517	1	0.182022	14894
chr2:181420297-181420797	Zgpat	0.0385314	-0.392963	-0.0151414	0.0151414	Meis1	TRUE	Meis1_extended_+/-	Meis1_extended_+/-_(616g)	Meis1_extended_+/-_(698r)	0.745438	1	0.44952	14895
chr7:4922553-4923053	Zfp580	0.0215727	0.684433	0.0147651	0.0147651	Zfp580	TRUE	Zfp580_extended_+/+	Zfp580_extended_+/+_(887g)	Zfp580_extended_+/+_(793r)	2.21781	1	1	14896
chr9:44482499-44482999	Ccdc84	0.0230924	0.18917	0.0043684	0.0043684	Klf12	TRUE	Klf12_extended_+/+	Klf12_extended_+/+_(1120g)	Klf12_extended_+/+_(2458r)	2.5415	1	0.330872	14897
chr5:37900243-37900743	Msx1	0.061091	0.445852	0.0272376	0.0272376	Fosb	TRUE	Fosb_extended_+/+	Fosb_extended_+/+_(541g)	Fosb_extended_+/+_(1129r)	0.494551	1	0.119084	14898
chr11:101095216-101095716	Psmc3ip	0.0317296	0.544067	0.017263	0.017263	Zfp580	TRUE	Zfp580_extended_+/+	Zfp580_extended_+/+_(887g)	Zfp580_extended_+/+_(793r)	1.23675	1	0.576141	14899
chr4:108118264-108118764	Zyg11b	0.0356281	0.0590078	0.00210234	0.00210234	Klf13	TRUE	Klf13_extended_+/+	Klf13_extended_+/+_(174g)	Klf13_extended_+/+_(346r)	0.753517	1	0.225481	14900
chr2:118813979-118814479	Bahd1	0.0671678	0.103061	0.00692241	0.00692241	E2f4	TRUE	E2f4_extended_+/+	E2f4_extended_+/+_(113g)	E2f4_extended_+/+_(129r)	0.798692	1	0.142267	14901
chr2:90904404-90904904	Mtch2	0.0602368	0.742591	0.0447313	0.0447313	Taf9	TRUE	Taf9_extended_+/+	Taf9_extended_+/+_(213g)	Taf9_extended_+/+_(249r)	0.567088	1	0.672218	14902
chr17:74489316-74489816	Spast	0.0583852	-0.136609	-0.00797597	0.00797597	Erf	TRUE	Erf_extended_+/-	Erf_extended_+/-_(102g)	Erf_extended_+/-_(112r)	0.269845	1	0.190191	14903
chr10:62980148-62980648	Dna2	0.0572303	0.195973	0.0112156	0.0112156	Tfdp1	TRUE	Tfdp1_extended_+/+	Tfdp1_extended_+/+_(816g)	Tfdp1_extended_+/+_(2244r)	0.327034	1	0.298547	14904
chr9:57831332-57831832	Edc3	0.0447843	0.318718	0.0142735	0.0142735	Maf	TRUE	Maf_extended_-/+	Maf_extended_-/+_(152g)	Maf_extended_-/+_(166r)	0.584814	-1	-0.13573	14905
chr5:31452126-31452626	Supt7l	0.0369575	0.0674578	0.00249307	0.00249307	Klf12	TRUE	Klf12_extended_+/+	Klf12_extended_+/+_(1120g)	Klf12_extended_+/+_(2458r)	1.1254	1	0.414346	14906
chr9:108280111-108280611	Nicn1	0.058845	-0.430139	-0.0253116	0.0253116	Ets1	TRUE	Ets1_extended_+/-	Ets1_extended_+/-_(193g)	Ets1_extended_+/-_(272r)	0.276559	1	0.146524	14907
chr2:112373099-112373599	Lpcat4	0.0455982	0.441768	0.0201438	0.0201438	Bnc2	TRUE	Bnc2_extended_+/+	Bnc2_extended_+/+_(1015g)	Bnc2_extended_+/+_(1784r)	1.92549	1	0.636786	14908
chr2:148672358-148672858	Nxt1	0.0802041	0.557774	0.0447358	0.0447358	Ube2k	TRUE	Ube2k_extended_+/+	Ube2k_extended_+/+_(952g)	Ube2k_extended_+/+_(1779r)	0.434496	1	0.530096	14909
chr17:6782584-6783084	Ezr	0.0763973	-0.592228	-0.0452446	0.0452446	Ube2k	TRUE	Ube2k_extended_+/-	Ube2k_extended_+/-_(475g)	Ube2k_extended_+/-_(591r)	0.367328	1	0.0718245	14910
chr18:72262850-72263350	Dcc	0.109141	0.152879	0.0166854	0.0166854	Smad2	TRUE	Smad2_extended_-/+	Smad2_extended_-/+_(27g)	Smad2_extended_-/+_(51r)	0.297978	-1	-0.068048	14911
chr10:89746339-89746839	Uhrf1bp1l	0.0540256	0.0836821	0.00452098	0.00452098	Atf3	TRUE	Atf3_extended_+/+	Atf3_extended_+/+_(485g)	Atf3_extended_+/+_(774r)	0.536255	1	0.361036	14912
chr5:30907600-30908100	Mapre3	0.0352121	0.521831	0.0183747	0.0183747	Zfp580	TRUE	Zfp580_extended_+/+	Zfp580_extended_+/+_(887g)	Zfp580_extended_+/+_(793r)	1.28237	1	0.599671	14913
chr19:23091523-23092023	Smc5	0.0310646	-0.556964	-0.0173018	0.0173018	Junb	TRUE	Junb_extended_+/-	Junb_extended_+/-_(824g)	Junb_extended_+/-_(1840r)	1.14912	1	0.26836	14914
chr14:52304739-52305239	Supt16	0.031251	-0.230711	-0.00720995	0.00720995	Taf1	TRUE	Taf1_extended_+/-	Taf1_extended_+/-_(381g)	Taf1_extended_+/-_(783r)	1.62441	1	0.41014	14915
chr3:95743858-95744358	Adamtsl4	0.0264768	0.474391	0.0125604	0.0125604	Foxp1	TRUE	Foxp1_extended_+/+	Foxp1_extended_+/+_(779g)	Foxp1_extended_+/+_(856r)	1.04162	1	0.454749	14916
chr3:9739266-9739766	Zfp704	0.0167149	0.07589	0.00126849	0.00126849	Bach2	TRUE	Bach2_extended_+/+	Bach2_extended_+/+_(795g)	Bach2_extended_+/+_(2264r)	2.37589	1	0.497873	14917
chr7:104218643-104219143	Trim34a	0.0728419	0.211919	0.0154366	0.0154366	Sp3	TRUE	Sp3_extended_+/+	Sp3_extended_+/+_(131g)	Sp3_extended_+/+_(189r)	0.483323	1	0.267745	14918
chr10:115251274-115251774	Tph2	0.0527782	0.525782	0.0277498	0.0277498	Klf6	TRUE	Klf6_extended_-/+	Klf6_extended_-/+_(82g)	Klf6_extended_-/+_(191r)	1.26014	-1	-0.0820888	14919
chr1:153024461-153024961	Lamc2	0.0142427	-0.417344	-0.00594412	0.00594412	Gata5	TRUE	Gata5_extended_+/-	Gata5_extended_+/-_(88g)	Gata5_extended_+/-_(83r)	1.17674	1	0.632963	14920
chr3:102337859-102338359	Ngf	0.0483726	0.370452	0.0179197	0.0179197	Fosl2	TRUE	Fosl2_extended_+/+	Fosl2_extended_+/+_(386g)	Fosl2_extended_+/+_(925r)	1.45385	1	0.340524	14921
chr11:76243447-76243947	Fam57a	0.0254585	0.430612	0.0109627	0.0109627	Klf12	TRUE	Klf12_extended_+/+	Klf12_extended_+/+_(1120g)	Klf12_extended_+/+_(2458r)	2.61266	1	0.594371	14922
chr5:38560909-38561409	Wdr1	0.0173871	0.200907	0.0034932	0.0034932	Klf12	TRUE	Klf12_extended_+/+	Klf12_extended_+/+_(1120g)	Klf12_extended_+/+_(2458r)	2.52264	1	0.776646	14923
chr17:34968440-34968940	Nelfe	0.0167312	-0.0787684	-0.00131789	0.00131789	Nfia	TRUE	Nfia_extended_+/-	Nfia_extended_+/-_(488g)	Nfia_extended_+/-_(568r)	0.36942	1	0.397707	14924
chr15:27779937-27780437	Trio	0.0142899	-0.250007	-0.00357257	0.00357257	Tead1	TRUE	Tead1_extended_+/-	Tead1_extended_+/-_(129g)	Tead1_extended_+/-_(171r)	1.39589	1	0.435197	14925
chr2:30415434-30415934	Phyhd1	0.0334502	-0.695715	-0.0232718	0.0232718	Tbx20	TRUE	Tbx20_extended_-/-	Tbx20_extended_-/-_(395g)	Tbx20_extended_-/-_(394r)	1.72022	-1	-0.714383	14926
chr8:22166149-22166649	Alg11	0.0524735	-0.320673	-0.0168268	0.0168268	Sp3	TRUE	Sp3_extended_+/-	Sp3_extended_+/-_(280g)	Sp3_extended_+/-_(880r)	0.350832	1	0.380173	14927
chr1:195130956-195131456	Cr1l	0.099366	-0.144895	-0.0143977	0.0143977	Patz1	TRUE	Patz1_extended_+/-	Patz1_extended_+/-_(234g)	Patz1_extended_+/-_(352r)	0.567447	1	0.18343	14928
chr7:19933224-19933724	Pvr	0.0548319	0.448322	0.0245823	0.0245823	Jund	TRUE	Jund_extended_+/+	Jund_extended_+/+_(526g)	Jund_extended_+/+_(1434r)	0.755126	1	0.478885	14929
chr2:103797485-103797985	Caprin1	0.0396231	0.470513	0.0186432	0.0186432	Klf12	TRUE	Klf12_extended_+/+	Klf12_extended_+/+_(1120g)	Klf12_extended_+/+_(2458r)	2.39158	1	0.574311	14930
chr11:102818860-102819360	C1ql1	0.0501423	0.414886	0.0208033	0.0208033	Klf6	TRUE	Klf6_extended_-/+	Klf6_extended_-/+_(82g)	Klf6_extended_-/+_(191r)	0.490934	-1	-0.0522716	14931
chr5:130171478-130171978	Rabgef1	0.0374542	-0.0974365	-0.0036494	0.0036494	Elf4	TRUE	Elf4_extended_+/-	Elf4_extended_+/-_(117g)	Elf4_extended_+/-_(134r)	0.69856	1	0.0641125	14932
chr11:120783985-120784485	Pycr1	0.0354558	0.211686	0.00750549	0.00750549	Klf12	TRUE	Klf12_extended_+/+	Klf12_extended_+/+_(1120g)	Klf12_extended_+/+_(2458r)	2.15119	1	0.410071	14933
chr4:116300997-116301497	Pomgnt1	0.0395691	0.0772201	0.00305553	0.00305553	Jund	TRUE	Jund_extended_+/+	Jund_extended_+/+_(526g)	Jund_extended_+/+_(1434r)	0.707016	1	0.203924	14934
chr6:55407657-55408157	Adcyap1r1	0.0428677	0.663872	0.0284587	0.0284587	Tcf3	TRUE	Tcf3_extended_-/+	Tcf3_extended_-/+_(127g)	Tcf3_extended_-/+_(155r)	0.478371	-1	-0.506145	14935
chr1:52597792-52598292	Nemp2	0.0677409	0.417042	0.0282508	0.0282508	Bach2	TRUE	Bach2_extended_+/+	Bach2_extended_+/+_(795g)	Bach2_extended_+/+_(2264r)	0.539214	1	0.599964	14936
chr7:27507893-27508393	Sertad3	0.0248728	-0.170563	-0.00424237	0.00424237	Klf6	TRUE	Klf6_extended_+/-	Klf6_extended_+/-_(585g)	Klf6_extended_+/-_(1088r)	0.228328	1	0.133697	14937
chr2:11705397-11705897	Ankrd16	0.0867625	-0.146073	-0.0126737	0.0126737	Meis1	TRUE	Meis1_extended_+/-	Meis1_extended_+/-_(616g)	Meis1_extended_+/-_(698r)	0.362359	1	0.291866	14938
chr9:59657087-59657587	Pkm	0.00811973	0.615206	0.00499531	0.00499531	Klf12	TRUE	Klf12_extended_+/+	Klf12_extended_+/+_(1120g)	Klf12_extended_+/+_(2458r)	2.65422	1	0.753595	14939
chr3:83962491-83962991	Mnd1	0.0221204	-0.54172	-0.0119831	0.0119831	Tbx20	TRUE	Tbx20_extended_-/-	Tbx20_extended_-/-_(395g)	Tbx20_extended_-/-_(394r)	1.15494	-1	-0.474552	14940
chr5:20873086-20873586	Ptpn12	0.0489295	0.282475	0.0138214	0.0138214	Jund	TRUE	Jund_extended_+/+	Jund_extended_+/+_(526g)	Jund_extended_+/+_(1434r)	0.660221	1	0.323431	14941
chr8:14949769-14950269	Arhgef10	0.0334801	-0.2534	-0.00848386	0.00848386	Sp3	TRUE	Sp3_extended_+/-	Sp3_extended_+/-_(280g)	Sp3_extended_+/-_(880r)	1.60681	1	0.416553	14942
chr3:103058110-103058610	Bcas2	0.0391742	0.557508	0.0218399	0.0218399	Ube2k	TRUE	Ube2k_extended_+/+	Ube2k_extended_+/+_(952g)	Ube2k_extended_+/+_(1779r)	0.583212	1	0.615252	14943
chr1:59670563-59671063	Bmpr2	0.0504846	-0.388574	-0.019617	0.019617	Klf3	TRUE	Klf3_extended_+/-	Klf3_extended_+/-_(404g)	Klf3_extended_+/-_(963r)	0.594084	1	0.456433	14944
chr7:102065045-102065545	Numa1	0.0441541	0.183805	0.00811575	0.00811575	Nfyc	TRUE	Nfyc_extended_+/+	Nfyc_extended_+/+_(596g)	Nfyc_extended_+/+_(691r)	0.791034	1	0.446255	14945
chr16:13364165-13364665	Mrtfb	0.0750917	-0.724109	-0.0543746	0.0543746	Meis1	TRUE	Meis1_extended_+/-	Meis1_extended_+/-_(616g)	Meis1_extended_+/-_(698r)	0.762275	1	0.707915	14946
chr7:25300878-25301378	Gsk3a	0.0387969	-0.164329	-0.00637546	0.00637546	Maz	TRUE	Maz_extended_+/-	Maz_extended_+/-_(258g)	Maz_extended_+/-_(332r)	0.992228	1	0.25451	14947
chr9:54752128-54752628	Wdr61	0.0606942	0.583997	0.0354453	0.0354453	Bnc2	TRUE	Bnc2_extended_+/+	Bnc2_extended_+/+_(1015g)	Bnc2_extended_+/+_(1784r)	1.43869	1	0.739044	14948
chr6:87441323-87441823	Antxr1	0.0230442	0.137564	0.00317006	0.00317006	Foxp1	TRUE	Foxp1_extended_+/+	Foxp1_extended_+/+_(779g)	Foxp1_extended_+/+_(856r)	1.05515	1	0.767091	14949
chr10:94072401-94072901	Vezt	0.0664497	0.424481	0.0282066	0.0282066	Foxp1	TRUE	Foxp1_extended_+/+	Foxp1_extended_+/+_(779g)	Foxp1_extended_+/+_(856r)	0.609257	1	0.457862	14950
chr5:88554114-88554614	Rufy3	0.0365364	-0.282149	-0.0103087	0.0103087	Mbd2	TRUE	Mbd2_extended_+/-	Mbd2_extended_+/-_(394g)	Mbd2_extended_+/-_(827r)	0.893254	1	0.311556	14951
chr1:161195716-161196216	Klhl20	0.094087	-0.213576	-0.0200948	0.0200948	Sp1	TRUE	Sp1_extended_+/-	Sp1_extended_+/-_(390g)	Sp1_extended_+/-_(775r)	0.686807	1	0.196007	14952
chr14:99176518-99177018	Dis3	0.0604499	-0.410488	-0.0248139	0.0248139	Klf6	TRUE	Klf6_extended_+/-	Klf6_extended_+/-_(585g)	Klf6_extended_+/-_(1088r)	1.04557	1	0.328714	14953
chr17:45536289-45536789	Cdc5l	0.0397818	-0.154764	-0.00615679	0.00615679	Klf6	TRUE	Klf6_extended_+/-	Klf6_extended_+/-_(585g)	Klf6_extended_+/-_(1088r)	0.459419	1	0.314406	14954
chr2:180779421-180779921	Dido1	0.022142	-0.126885	-0.0028095	0.0028095	Smc3	TRUE	Smc3_extended_+/-	Smc3_extended_+/-_(310g)	Smc3_extended_+/-_(407r)	1.82506	1	0.349603	14955
chr6:48572631-48573131	Zfp467	0.0412711	-0.431222	-0.017797	0.017797	Meis1	TRUE	Meis1_extended_+/-	Meis1_extended_+/-_(616g)	Meis1_extended_+/-_(698r)	0.596056	1	0.580566	14956
chr12:102042169-102042669	Trip11	0.0412632	-0.537168	-0.0221653	0.0221653	Maf	TRUE	Maf_extended_+/-	Maf_extended_+/-_(162g)	Maf_extended_+/-_(178r)	0.474586	1	0.587938	14957
chr4:48473156-48473656	Msantd3	0.0577811	0.396077	0.0228858	0.0228858	Wt1	TRUE	Wt1_extended_+/+	Wt1_extended_+/+_(1194g)	Wt1_extended_+/+_(2382r)	0.382354	1	0.351844	14958
chr16:17508533-17509033	Smpd4	0.056622	0.410081	0.0232196	0.0232196	Zfp580	TRUE	Zfp580_extended_+/+	Zfp580_extended_+/+_(887g)	Zfp580_extended_+/+_(793r)	0.618665	1	0.35316	14959
chr16:87495498-87495998	Cct8	0.0314763	0.261869	0.00824266	0.00824266	Klf12	TRUE	Klf12_extended_+/+	Klf12_extended_+/+_(1120g)	Klf12_extended_+/+_(2458r)	2.40198	1	0.628679	14960
chr8:124231077-124231577	Pgbd5	0.0371016	0.236147	0.00876144	0.00876144	Tfdp1	TRUE	Tfdp1_extended_+/+	Tfdp1_extended_+/+_(816g)	Tfdp1_extended_+/+_(2244r)	0.682791	1	0.41163	14961
chr15:85810662-85811162	Ppara	0.0410869	-0.139793	-0.00574367	0.00574367	Nfyc	TRUE	Nfyc_extended_+/-	Nfyc_extended_+/-_(443g)	Nfyc_extended_+/-_(472r)	0.734318	1	0.267502	14962
chr5:31220429-31220929	Mpv17	0.0685005	0.620444	0.0425007	0.0425007	Ak6	TRUE	Ak6_extended_+/+	Ak6_extended_+/+_(807g)	Ak6_extended_+/+_(649r)	0.859166	1	0.717786	14963
chr1:33719798-33720298	Prim2	0.0406257	0.461309	0.018741	0.018741	Tfdp1	TRUE	Tfdp1_extended_+/+	Tfdp1_extended_+/+_(816g)	Tfdp1_extended_+/+_(2244r)	0.721584	1	0.600599	14964
chr4:132884243-132884743	Rpa2	0.0599056	0.439442	0.0263251	0.0263251	Tfdp1	TRUE	Tfdp1_extended_+/+	Tfdp1_extended_+/+_(816g)	Tfdp1_extended_+/+_(2244r)	1.20677	1	0.750704	14965
chr8:71610953-71611453	Plvap	0.0469436	-0.346765	-0.0162784	0.0162784	Hes1	TRUE	Hes1_extended_+/-	Hes1_extended_+/-_(343g)	Hes1_extended_+/-_(488r)	0.309175	1	0.125351	14966
chr7:127477571-127478071	Zfp629	0.0873133	-0.267024	-0.0233147	0.0233147	E2f7	TRUE	E2f7_extended_+/-	E2f7_extended_+/-_(84g)	E2f7_extended_+/-_(110r)	0.239411	1	0.20855	14967
chr11:120666526-120667026	P4hb	0.0440683	-0.756113	-0.0333206	0.0333206	Twist1	TRUE	Twist1_extended_-/-	Twist1_extended_-/-_(272g)	Twist1_extended_-/-_(251r)	0.654326	-1	-0.623259	14968
chr17:23828887-23829387	Srrm2	0.0193464	-0.152538	-0.00295108	0.00295108	Thap1	TRUE	Thap1_extended_+/-	Thap1_extended_+/-_(84g)	Thap1_extended_+/-_(92r)	0.327053	1	0.380413	14969
chr5:101665118-101665618	Cds1	0.0574517	0.262666	0.0150906	0.0150906	Foxo4	TRUE	Foxo4_extended_+/+	Foxo4_extended_+/+_(147g)	Foxo4_extended_+/+_(181r)	0.372054	1	0.357763	14970
chr9:71527369-71527869	Cgnl1	0.00176267	-0.601638	-0.00106049	0.00106049	Hoxb7	TRUE	Hoxb7_extended_-/-	Hoxb7_extended_-/-_(57g)	Hoxb7_extended_-/-_(67r)	1.05308	-1	-0.4869	14971
chr6:116397689-116398189	Washc2	0.0239755	-0.0562632	-0.00134894	0.00134894	Nfia	TRUE	Nfia_extended_+/-	Nfia_extended_+/-_(488g)	Nfia_extended_+/-_(568r)	2.29931	1	0.203447	14972
chr2:36136385-36136885	Mrrf	0.0129647	0.24984	0.00323909	0.00323909	Klf12	TRUE	Klf12_extended_+/+	Klf12_extended_+/+_(1120g)	Klf12_extended_+/+_(2458r)	2.13248	1	0.270302	14973
chr2:29879944-29880444	Gle1	0.0437221	-0.597907	-0.0261417	0.0261417	Tcf3	TRUE	Tcf3_extended_+/-	Tcf3_extended_+/-_(528g)	Tcf3_extended_+/-_(500r)	1.14611	1	0.553742	14974
chr15:102350515-102351015	Map3k12	0.0313793	0.224868	0.00705618	0.00705618	Rel	TRUE	Rel_extended_+/+	Rel_extended_+/+_(25g)	Rel_extended_+/+_(27r)	0.401219	1	0.128695	14975
chr11:86544066-86544566	Ptrh2	0.01203	0.436439	0.00525037	0.00525037	Ak6	TRUE	Ak6_extended_+/+	Ak6_extended_+/+_(807g)	Ak6_extended_+/+_(649r)	2.15846	1	0.646295	14976
chr16:93493114-93493614	Cbr1	0.0377455	0.580576	0.0219142	0.0219142	Fosb	TRUE	Fosb_extended_+/+	Fosb_extended_+/+_(541g)	Fosb_extended_+/+_(1129r)	0.211136	1	0.499988	14977
chr4:155669192-155669692	Gnb1	0.0453208	-0.470113	-0.0213059	0.0213059	Klf3	TRUE	Klf3_extended_+/-	Klf3_extended_+/-_(404g)	Klf3_extended_+/-_(963r)	1.25759	1	0.597183	14978
chr16:17124981-17125481	Ube2l3	0.0370941	0.397508	0.0147452	0.0147452	Nfyc	TRUE	Nfyc_extended_+/+	Nfyc_extended_+/+_(596g)	Nfyc_extended_+/+_(691r)	0.421861	1	0.508769	14979
chr6:54681522-54682022	Fkbp14	0.0200645	-0.248976	-0.00499558	0.00499558	Fos	TRUE	Fos_extended_+/-	Fos_extended_+/-_(602g)	Fos_extended_+/-_(1158r)	0.36657	1	0.405432	14980
chr13:100833228-100833728	Cdk7	0.0542065	0.546792	0.0296396	0.0296396	Meis1	TRUE	Meis1_extended_+/+	Meis1_extended_+/+_(810g)	Meis1_extended_+/+_(983r)	0.671697	1	0.67426	14981
chr6:134825959-134826459	Gpr19	0.0296621	0.310566	0.00921205	0.00921205	Foxp1	TRUE	Foxp1_extended_+/+	Foxp1_extended_+/+_(779g)	Foxp1_extended_+/+_(856r)	0.774704	1	0.468657	14982
chr9:21592613-21593113	Dnm2	0.0504802	0.611476	0.0308674	0.0308674	Zfp580	TRUE	Zfp580_extended_+/+	Zfp580_extended_+/+_(887g)	Zfp580_extended_+/+_(793r)	0.640773	1	0.619992	14983
chr4:155704795-155705295	Gnb1	0.063066	-0.4861	-0.0306563	0.0306563	Klf3	TRUE	Klf3_extended_+/-	Klf3_extended_+/-_(404g)	Klf3_extended_+/-_(963r)	1.25759	1	0.597183	14984
chr4:21885946-21886446	Tstd3	0.0747652	0.069003	0.00515903	0.00515903	Nfia	TRUE	Nfia_extended_+/+	Nfia_extended_+/+_(667g)	Nfia_extended_+/+_(908r)	0.367585	1	0.319911	14985
chr10:122792631-122793131	Ppm1h	0.0276203	0.398448	0.0110053	0.0110053	Maf	TRUE	Maf_extended_-/+	Maf_extended_-/+_(152g)	Maf_extended_-/+_(166r)	0.182784	-1	-0.346927	14986
chr4:149277492-149277992	Cenps	0.0175505	0.0514018	0.000902128	0.000902128	Foxp1	TRUE	Foxp1_extended_+/+	Foxp1_extended_+/+_(779g)	Foxp1_extended_+/+_(856r)	1.17006	1	0.648492	14987
chr5:20882025-20882525	Tmem60	0.0637248	-0.204036	-0.0130022	0.0130022	Maz	TRUE	Maz_extended_+/-	Maz_extended_+/-_(258g)	Maz_extended_+/-_(332r)	0.520038	1	0.208549	14988
chr7:126503359-126503859	Nupr1	0.0419744	-0.65715	-0.0275835	0.0275835	Mbd2	TRUE	Mbd2_extended_+/-	Mbd2_extended_+/-_(394g)	Mbd2_extended_+/-_(827r)	1.81049	1	0.577428	14989
chr7:109165952-109166452	Tub	0.0797095	0.333076	0.0265494	0.0265494	Hoxb7	TRUE	Hoxb7_extended_+/+	Hoxb7_extended_+/+_(210g)	Hoxb7_extended_+/+_(294r)	0.766557	1	0.295824	14990
chr2:119662579-119663079	Nusap1	0.0820874	0.0501744	0.00411868	0.00411868	Tfdp1	TRUE	Tfdp1_extended_+/+	Tfdp1_extended_+/+_(816g)	Tfdp1_extended_+/+_(2244r)	0.374211	1	0.452112	14991
chr19:54048367-54048867	Pdcd4	0.050307	0.418668	0.021062	0.021062	Foxp1	TRUE	Foxp1_extended_+/+	Foxp1_extended_+/+_(779g)	Foxp1_extended_+/+_(856r)	0.601981	1	0.431502	14992
chr2:180225017-180225517	Osbpl2	0.0200587	0.223981	0.00449277	0.00449277	Hey1	TRUE	Hey1_extended_+/+	Hey1_extended_+/+_(12g)	Hey1_extended_+/+_(12r)	0.139827	1	0.0683727	14993
chr11:67017687-67018187	Adprm	0.0580752	-0.216265	-0.0125596	0.0125596	Jun	TRUE	Jun_extended_+/-	Jun_extended_+/-_(675g)	Jun_extended_+/-_(1155r)	1.51149	1	0.477319	14994
chr1:105906374-105906874	Zcchc2	0.0308212	-0.194645	-0.00599921	0.00599921	Bcl11a	TRUE	Bcl11a_extended_-/-	Bcl11a_extended_-/-_(118g)	Bcl11a_extended_-/-_(232r)	1.07235	-1	-0.294088	14995
chr18:6135637-6136137	Arhgap12	0.0533507	-0.298117	-0.0159047	0.0159047	Klf2	TRUE	Klf2_extended_+/-	Klf2_extended_+/-_(404g)	Klf2_extended_+/-_(807r)	0.630063	1	0.211753	14996
chr1:75521396-75521896	Inha	0.0212915	-0.120673	-0.00256931	0.00256931	Etv1	TRUE	Etv1_extended_-/-	Etv1_extended_-/-_(18g)	Etv1_extended_-/-_(29r)	0.304928	-1	-0.161618	14997
chr5:65335405-65335905	Rfc1	0.0240808	0.229153	0.0055182	0.0055182	Taf9	TRUE	Taf9_extended_+/+	Taf9_extended_+/+_(213g)	Taf9_extended_+/+_(249r)	0.483104	1	0.529353	14998
chr2:10243017-10243517	Sfmbt2	0.0270587	-0.0872278	-0.00236027	0.00236027	Tead1	TRUE	Tead1_extended_-/-	Tead1_extended_-/-_(114g)	Tead1_extended_-/-_(124r)	1.88375	-1	-0.153311	14999
chr19:8966823-8967323	Mta2	0.0422566	0.636433	0.0268935	0.0268935	Klf12	TRUE	Klf12_extended_+/+	Klf12_extended_+/+_(1120g)	Klf12_extended_+/+_(2458r)	1.25091	1	0.629379	15000
chr7:4658202-4658702	Ppp6r1	0.0288915	-0.256405	-0.00740793	0.00740793	Mbd2	TRUE	Mbd2_extended_+/-	Mbd2_extended_+/-_(394g)	Mbd2_extended_+/-_(827r)	1.50298	1	0.421796	15001
chr2:120539752-120540252	Tmem87a	0.0712268	0.217201	0.0154705	0.0154705	Nfib	TRUE	Nfib_extended_+/+	Nfib_extended_+/+_(564g)	Nfib_extended_+/+_(694r)	0.479133	1	0.244485	15002
chr2:157317046-157317546	Rpn2	0.0697417	0.330846	0.0230737	0.0230737	Gata5	TRUE	Gata5_extended_+/+	Gata5_extended_+/+_(10g)	Gata5_extended_+/+_(9r)	0.978908	1	0.727916	15003
chr17:56081136-56081636	Tnfaip8l1	0.0365915	-0.448405	-0.0164078	0.0164078	Nfyc	TRUE	Nfyc_extended_+/-	Nfyc_extended_+/-_(443g)	Nfyc_extended_+/-_(472r)	1.99654	1	0.471711	15004
chr14:12749186-12749686	Cadps	0.0487953	0.360752	0.017603	0.017603	Fosl2	TRUE	Fosl2_extended_+/+	Fosl2_extended_+/+_(386g)	Fosl2_extended_+/+_(925r)	1.45557	1	0.185366	15005
chr4:151492590-151493090	Camta1	0.0315009	0.784699	0.0247187	0.0247187	Meis2	TRUE	Meis2_extended_+/+	Meis2_extended_+/+_(449g)	Meis2_extended_+/+_(573r)	1.26585	1	0.781231	15006
chr8:126138698-126139198	Kcnk1	0.0401063	-0.265293	-0.0106399	0.0106399	Mbd2	TRUE	Mbd2_extended_+/-	Mbd2_extended_+/-_(394g)	Mbd2_extended_+/-_(827r)	0.411681	1	0.258617	15007
chr5:74147542-74148042	Scfd2	0.0162743	-0.363523	-0.00591607	0.00591607	Sf1	TRUE	Sf1_extended_+/-	Sf1_extended_+/-_(44g)	Sf1_extended_+/-_(38r)	2.55615	1	0.413839	15008
chr4:155563542-155564042	Cfap74	0.039659	0.468537	0.0185817	0.0185817	Klf12	TRUE	Klf12_extended_+/+	Klf12_extended_+/+_(1120g)	Klf12_extended_+/+_(2458r)	0.815787	1	0.537719	15009
chr2:70908619-70909119	Dcaf17	0.0828187	0.40912	0.0338828	0.0338828	Foxo4	TRUE	Foxo4_extended_+/+	Foxo4_extended_+/+_(147g)	Foxo4_extended_+/+_(181r)	0.414027	1	0.347487	15010
chr11:60878649-60879149	Mief2	0.0604075	-0.122116	-0.0073767	0.0073767	Zfp523	TRUE	Zfp523_extended_+/-	Zfp523_extended_+/-_(20g)	Zfp523_extended_+/-_(20r)	0.202361	1	0.207643	15011
chr15:7118855-7119355	Lifr	0.0723918	-0.595858	-0.0431352	0.0431352	Pbx1	TRUE	Pbx1_extended_-/-	Pbx1_extended_-/-_(60g)	Pbx1_extended_-/-_(77r)	0.478999	-1	-0.250672	15012
chr3:41082918-41083418	Pgrmc2	0.0383583	-0.383543	-0.0147121	0.0147121	Bhlhe40	TRUE	Bhlhe40_extended_+/-	Bhlhe40_extended_+/-_(122g)	Bhlhe40_extended_+/-_(126r)	1.21709	1	0.437046	15013
chr1:175725749-175726249	Opn3	0.0869525	0.219074	0.0190491	0.0190491	Fosl2	TRUE	Fosl2_extended_+/+	Fosl2_extended_+/+_(386g)	Fosl2_extended_+/+_(925r)	0.64057	1	0.180227	15014
chr5:146424683-146425183	Wasf3	0.0819887	-0.372279	-0.0305227	0.0305227	Pbx1	TRUE	Pbx1_extended_+/-	Pbx1_extended_+/-_(457g)	Pbx1_extended_+/-_(517r)	0.526172	1	0.351999	15015
chr3:90052392-90052892	Hax1	0.0623797	0.633761	0.0395338	0.0395338	E2f4	TRUE	E2f4_extended_+/+	E2f4_extended_+/+_(113g)	E2f4_extended_+/+_(129r)	0.384041	1	0.62188	15016
chr19:10576919-10577419	Tkfc	0.0288892	0.464467	0.0134181	0.0134181	Zfp580	TRUE	Zfp580_extended_+/+	Zfp580_extended_+/+_(887g)	Zfp580_extended_+/+_(793r)	1.02135	1	0.545033	15017
chrX:48623441-48623941	Rab33a	0.0388087	0.535898	0.0207975	0.0207975	Zfp580	TRUE	Zfp580_extended_+/+	Zfp580_extended_+/+_(887g)	Zfp580_extended_+/+_(793r)	1.17588	1	0.44222	15018
chrX:20920763-20921263	Timp1	0.0507828	0.274641	0.013947	0.013947	Myrf	TRUE	Myrf_extended_+/+	Myrf_extended_+/+_(112g)	Myrf_extended_+/+_(105r)	0.310119	1	0.18047	15019
chr4:154057779-154058279	Wrap73	0.0381195	-0.394018	-0.0150198	0.0150198	Nfyc	TRUE	Nfyc_extended_+/-	Nfyc_extended_+/-_(443g)	Nfyc_extended_+/-_(472r)	2.01437	1	0.512148	15020
chr2:165034632-165035132	Pcif1	0.0778913	0.479021	0.0373116	0.0373116	Wt1	TRUE	Wt1_extended_+/+	Wt1_extended_+/+_(1194g)	Wt1_extended_+/+_(2382r)	1.01578	1	0.596554	15021
chr5:150673439-150673939	Pds5b	0.0335617	-0.302919	-0.0101665	0.0101665	Yy1	TRUE	Yy1_extended_+/-	Yy1_extended_+/-_(319g)	Yy1_extended_+/-_(480r)	1.31501	1	0.463965	15022
chr4:134000680-134001180	Dhdds	0.0254121	0.552848	0.0140491	0.0140491	Ak6	TRUE	Ak6_extended_+/+	Ak6_extended_+/+_(807g)	Ak6_extended_+/+_(649r)	0.732906	1	0.64355	15023
chr8:107096323-107096823	Cyb5b	0.0190194	0.365793	0.00695714	0.00695714	Tfdp1	TRUE	Tfdp1_extended_+/+	Tfdp1_extended_+/+_(816g)	Tfdp1_extended_+/+_(2244r)	0.735041	1	0.666989	15024
chr6:121144934-121145434	Mical3	0.020274	-0.511718	-0.0103745	0.0103745	Gata5	TRUE	Gata5_extended_+/-	Gata5_extended_+/-_(88g)	Gata5_extended_+/-_(83r)	1.66055	1	0.40687	15025
chr9:57836698-57837198	Edc3	0.0163333	0.16689	0.00272585	0.00272585	Ube2k	TRUE	Ube2k_extended_+/+	Ube2k_extended_+/+_(952g)	Ube2k_extended_+/+_(1779r)	0.688846	1	0.435729	15026
chr10:28395597-28396097	Ptprk	0.0493093	0.686343	0.0338431	0.0338431	Isl1	TRUE	Isl1_extended_+/+	Isl1_extended_+/+_(102g)	Isl1_extended_+/+_(105r)	0.647888	1	0.603441	15027
chr10:26374515-26375015	L3mbtl3	0.0370417	0.612346	0.0226823	0.0226823	Nfia	TRUE	Nfia_extended_+/+	Nfia_extended_+/+_(667g)	Nfia_extended_+/+_(908r)	0.877097	1	0.410186	15028
chr12:89580195-89580695	Nrxn3	0.021638	0.581954	0.0125923	0.0125923	Nfib	TRUE	Nfib_extended_+/+	Nfib_extended_+/+_(564g)	Nfib_extended_+/+_(694r)	2.08004	1	0.122877	15029
chr9:109009197-109009697	Pfkfb4	0.0416933	0.267917	0.0111703	0.0111703	Hdac8	TRUE	Hdac8_extended_+/+	Hdac8_extended_+/+_(58g)	Hdac8_extended_+/+_(58r)	0.65188	1	0.224376	15030
chr11:59921213-59921713	Nt5m	0.0624955	-0.58962	-0.0368486	0.0368486	Hand2	TRUE	Hand2_extended_-/-	Hand2_extended_-/-_(121g)	Hand2_extended_-/-_(111r)	0.70588	-1	-0.380363	15031
chr10:120226739-120227239	Grip1	0.0369008	0.631093	0.0232878	0.0232878	Ak6	TRUE	Ak6_extended_+/+	Ak6_extended_+/+_(807g)	Ak6_extended_+/+_(649r)	1.09951	1	0.788983	15032
chr8:116993285-116993785	Cmc2	0.0408297	0.320794	0.0130979	0.0130979	Nfyc	TRUE	Nfyc_extended_+/+	Nfyc_extended_+/+_(596g)	Nfyc_extended_+/+_(691r)	0.805077	1	0.564659	15033
chr6:29768060-29768560	Smo	0.0315661	0.131606	0.00415428	0.00415428	Klf12	TRUE	Klf12_extended_+/+	Klf12_extended_+/+_(1120g)	Klf12_extended_+/+_(2458r)	1.5966	1	0.54279	15034
chr5:143817479-143817979	Aimp2	0.082932	0.229172	0.0190057	0.0190057	Ube2k	TRUE	Ube2k_extended_+/+	Ube2k_extended_+/+_(952g)	Ube2k_extended_+/+_(1779r)	0.310441	1	0.42125	15035
chr2:18676360-18676860	Commd3	0.0380379	0.339588	0.0129172	0.0129172	Tfdp1	TRUE	Tfdp1_extended_+/+	Tfdp1_extended_+/+_(816g)	Tfdp1_extended_+/+_(2244r)	0.790359	1	0.55295	15036
chr16:8513157-8513657	Tmem186	0.0448164	0.134291	0.00601844	0.00601844	Klf12	TRUE	Klf12_extended_+/+	Klf12_extended_+/+_(1120g)	Klf12_extended_+/+_(2458r)	0.952638	1	0.331216	15037
chr18:70534019-70534519	Mbd2	0.0671555	0.656258	0.0440713	0.0440713	Meis1	TRUE	Meis1_extended_-/+	Meis1_extended_-/+_(173g)	Meis1_extended_-/+_(259r)	0.779419	-1	-0.600716	15038
chr18:49832341-49832841	Dtwd2	0.0380282	0.105871	0.00402608	0.00402608	Klf12	TRUE	Klf12_extended_+/+	Klf12_extended_+/+_(1120g)	Klf12_extended_+/+_(2458r)	2.07889	1	0.51873	15039
chr15:12863698-12864198	Drosha	0.0268432	-0.489448	-0.0131384	0.0131384	Twist1	TRUE	Twist1_extended_-/-	Twist1_extended_-/-_(272g)	Twist1_extended_-/-_(251r)	1.8326	-1	-0.482857	15040
chr6:29372365-29372865	Calu	0.0701703	-0.52108	-0.0365643	0.0365643	Junb	TRUE	Junb_extended_+/-	Junb_extended_+/-_(824g)	Junb_extended_+/-_(1840r)	1.0458	1	0.524647	15041
chr3:131213998-131214498	Sgms2	0.0465101	0.361275	0.0168029	0.0168029	Hoxa7	TRUE	Hoxa7_extended_+/+	Hoxa7_extended_+/+_(97g)	Hoxa7_extended_+/+_(101r)	0.592781	1	0.393436	15042
chr4:135301168-135301668	Clic4	0.0598599	-0.475546	-0.0284661	0.0284661	Tead2	TRUE	Tead2_extended_+/-	Tead2_extended_+/-_(340g)	Tead2_extended_+/-_(295r)	1.04826	1	0.584675	15043
chr6:85220787-85221287	Spr	0.0636342	0.232007	0.0147636	0.0147636	Foxp1	TRUE	Foxp1_extended_+/+	Foxp1_extended_+/+_(779g)	Foxp1_extended_+/+_(856r)	0.918705	1	0.676234	15044
chr11:102892949-102893449	Eftud2	0.0569625	0.683124	0.0389124	0.0389124	Tfdp1	TRUE	Tfdp1_extended_+/+	Tfdp1_extended_+/+_(816g)	Tfdp1_extended_+/+_(2244r)	0.332948	1	0.783283	15045
chr19:34746913-34747413	Ifit1	0.0543676	0.316616	0.0172136	0.0172136	Ube2k	TRUE	Ube2k_extended_-/+	Ube2k_extended_-/+_(33g)	Ube2k_extended_-/+_(39r)	0.313281	-1	-0.131594	15046
chr4:45018404-45018904	Tomm5	0.0665462	0.626456	0.0416883	0.0416883	Zfp580	TRUE	Zfp580_extended_+/+	Zfp580_extended_+/+_(887g)	Zfp580_extended_+/+_(793r)	0.542211	1	0.592641	15047
chr4:138271851-138272351	Hp1bp3	0.0327841	-0.111701	-0.00366203	0.00366203	Nfe2l1	TRUE	Nfe2l1_extended_+/-	Nfe2l1_extended_+/-_(291g)	Nfe2l1_extended_+/-_(671r)	1.93058	1	0.360964	15048
chr2:122234497-122234997	B2m	0.0392327	-0.286863	-0.0112544	0.0112544	Yy1	TRUE	Yy1_extended_+/-	Yy1_extended_+/-_(319g)	Yy1_extended_+/-_(480r)	1.35512	1	0.405687	15049
chr11:70845049-70845549	Rpain	0.0638821	-0.234609	-0.0149873	0.0149873	Sp1	TRUE	Sp1_extended_+/-	Sp1_extended_+/-_(390g)	Sp1_extended_+/-_(775r)	0.125019	1	0.0745133	15050
chr16:20097931-20098431	Klhl24	0.0296852	-0.218383	-0.00648274	0.00648274	Klf14	TRUE	Klf14_extended_-/-	Klf14_extended_-/-_(31g)	Klf14_extended_-/-_(80r)	0.0753425	-1	-0.0640762	15051
chr6:120865975-120866475	Atp6v1e1	0.0420271	-0.235214	-0.00988536	0.00988536	Jun	TRUE	Jun_extended_+/-	Jun_extended_+/-_(675g)	Jun_extended_+/-_(1155r)	0.304305	1	0.354234	15052
chr4:94978865-94979365	Mysm1	0.0550623	-0.401289	-0.0220959	0.0220959	Klf3	TRUE	Klf3_extended_+/-	Klf3_extended_+/-_(404g)	Klf3_extended_+/-_(963r)	0.626171	1	0.492843	15053
chr11:81141916-81142416	Asic2	0.0239814	0.857412	0.0205619	0.0205619	Hoxb7	TRUE	Hoxb7_extended_+/+	Hoxb7_extended_+/+_(210g)	Hoxb7_extended_+/+_(294r)	2.07493	1	0.703387	15054
chr1:25105311-25105811	Adgrb3	0.0303035	-0.459623	-0.0139282	0.0139282	Tcf3	TRUE	Tcf3_extended_+/-	Tcf3_extended_+/-_(528g)	Tcf3_extended_+/-_(500r)	2.23106	1	0.634698	15055
chr2:59882260-59882760	Baz2b	0.0176337	0.426947	0.00752865	0.00752865	Wt1	TRUE	Wt1_extended_+/+	Wt1_extended_+/+_(1194g)	Wt1_extended_+/+_(2382r)	1.36565	1	0.631208	15056
chr11:58168018-58168518	Irgm2	0.0749247	-0.391454	-0.0293295	0.0293295	Hes1	TRUE	Hes1_extended_+/-	Hes1_extended_+/-_(343g)	Hes1_extended_+/-_(488r)	0.417631	1	0.301606	15057
chr5:3802679-3803179	Ankib1	0.073444	-0.44026	-0.0323344	0.0323344	Zfp37	TRUE	Zfp37_extended_+/-	Zfp37_extended_+/-_(105g)	Zfp37_extended_+/-_(159r)	0.343481	1	0.115071	15058
chr13:17900636-17901136	Yae1d1	0.0790738	-0.27435	-0.0216939	0.0216939	Batf3	TRUE	Batf3_extended_+/-	Batf3_extended_+/-_(442g)	Batf3_extended_+/-_(777r)	0.828844	1	0.458652	15059
chr6:50115902-50116402	Mpp6	0.0295833	0.587871	0.0173911	0.0173911	Tbx20	TRUE	Tbx20_extended_+/+	Tbx20_extended_+/+_(216g)	Tbx20_extended_+/+_(279r)	1.87278	1	0.565123	15060
chr12:87200036-87200536	Vipas39	0.014185	0.280773	0.00398276	0.00398276	Meis1	TRUE	Meis1_extended_+/+	Meis1_extended_+/+_(810g)	Meis1_extended_+/+_(983r)	0.512075	1	0.637647	15061
chr7:4987564-4988064	U2af2	0.0714663	-0.773003	-0.0552436	0.0552436	Tbx20	TRUE	Tbx20_extended_-/-	Tbx20_extended_-/-_(395g)	Tbx20_extended_-/-_(394r)	0.731381	-1	-0.660829	15062
chr7:44593750-44594250	Pold1	0.041904	0.361337	0.0151415	0.0151415	Zfp511	TRUE	Zfp511_extended_+/+	Zfp511_extended_+/+_(38g)	Zfp511_extended_+/+_(39r)	0.445936	1	0.498645	15063
chr18:75000369-75000869	BC031181	0.0101135	0.496303	0.00501937	0.00501937	Klf12	TRUE	Klf12_extended_+/+	Klf12_extended_+/+_(1120g)	Klf12_extended_+/+_(2458r)	2.22708	1	0.57095	15064
chr17:44713252-44713752	Supt3	0.0294886	0.532499	0.0157027	0.0157027	Bnc2	TRUE	Bnc2_extended_+/+	Bnc2_extended_+/+_(1015g)	Bnc2_extended_+/+_(1784r)	1.62624	1	0.569128	15065
chr3:9492046-9492546	Zfp704	0.0361965	0.28589	0.0103482	0.0103482	Bach1	TRUE	Bach1_extended_+/+	Bach1_extended_+/+_(229g)	Bach1_extended_+/+_(499r)	1.42973	1	0.411136	15066
chr5:139077189-139077689	Pdgfa	0.0627845	0.422385	0.0265192	0.0265192	Nfia	TRUE	Nfia_extended_+/+	Nfia_extended_+/+_(667g)	Nfia_extended_+/+_(908r)	0.518301	1	0.573793	15067
chr19:8920207-8920707	Tut1	0.016888	-0.0982406	-0.00165909	0.00165909	Erf	TRUE	Erf_extended_+/-	Erf_extended_+/-_(102g)	Erf_extended_+/-_(112r)	0.219958	1	0.258108	15068
chr8:72239775-72240275	Klf2	0.0377609	-0.108949	-0.00411399	0.00411399	Ets1	TRUE	Ets1_extended_+/-	Ets1_extended_+/-_(193g)	Ets1_extended_+/-_(272r)	0.370233	1	0.313797	15069
chr14:13198313-13198813	Synpr	0.0972667	-0.20226	-0.0196732	0.0196732	Batf3	TRUE	Batf3_extended_+/-	Batf3_extended_+/-_(442g)	Batf3_extended_+/-_(777r)	0.556411	1	0.398971	15070
chr11:78536066-78536566	Nlk	0.0595444	0.447669	0.0266562	0.0266562	Nr2c2	TRUE	Nr2c2_extended_+/+	Nr2c2_extended_+/+_(102g)	Nr2c2_extended_+/+_(158r)	0.244824	1	0.0670999	15071
chr13:48553379-48553879	Ptpdc1	0.0275517	0.178618	0.00492125	0.00492125	Gli3	TRUE	Gli3_extended_+/+	Gli3_extended_+/+_(55g)	Gli3_extended_+/+_(55r)	1.06187	1	0.27522	15072
chr18:36759963-36760463	Slc35a4	0.043359	0.65292	0.02831	0.02831	Zfp580	TRUE	Zfp580_extended_+/+	Zfp580_extended_+/+_(887g)	Zfp580_extended_+/+_(793r)	0.653829	1	0.707959	15073
chr3:81058509-81059009	Pdgfc	0.0325506	0.640374	0.0208446	0.0208446	Bnc2	TRUE	Bnc2_extended_+/+	Bnc2_extended_+/+_(1015g)	Bnc2_extended_+/+_(1784r)	2.39938	1	0.836081	15074
chr3:103914807-103915307	Phtf1	0.102035	0.227102	0.0231722	0.0231722	Nrf1	TRUE	Nrf1_extended_+/+	Nrf1_extended_+/+_(189g)	Nrf1_extended_+/+_(234r)	0.206154	1	0.109862	15075
chr7:102333704-102334204	Nup98	0.0311727	0.102759	0.00320327	0.00320327	Jund	TRUE	Jund_extended_+/+	Jund_extended_+/+_(526g)	Jund_extended_+/+_(1434r)	1.4446	1	0.304404	15076
chr16:4842549-4843049	Nudt16l1	0.0659801	0.617033	0.0407119	0.0407119	Bnc2	TRUE	Bnc2_extended_+/+	Bnc2_extended_+/+_(1015g)	Bnc2_extended_+/+_(1784r)	1.24561	1	0.639313	15077
chr4:116216371-116216871	Uqcrh	0.0483038	0.653188	0.0315515	0.0315515	Hoxb7	TRUE	Hoxb7_extended_+/+	Hoxb7_extended_+/+_(210g)	Hoxb7_extended_+/+_(294r)	1.69302	1	0.594598	15078
chr19:56723494-56723994	Nhlrc2	0.013119	0.518825	0.00680649	0.00680649	Foxp1	TRUE	Foxp1_extended_+/+	Foxp1_extended_+/+_(779g)	Foxp1_extended_+/+_(856r)	1.55727	1	0.536402	15079
chrX:102416312-102416812	Hdac8	0.0390847	0.508692	0.0198821	0.0198821	Maff	TRUE	Maff_extended_+/+	Maff_extended_+/+_(270g)	Maff_extended_+/+_(324r)	0.715317	1	0.644359	15080
chr4:86898951-86899451	Dennd4c	0.0731684	-0.228074	-0.0166878	0.0166878	Pbx1	TRUE	Pbx1_extended_+/-	Pbx1_extended_+/-_(457g)	Pbx1_extended_+/-_(517r)	0.501218	1	0.446915	15081
chr9:88438739-88439239	Zfp949	0.0543664	0.205654	0.0111807	0.0111807	Ube2k	TRUE	Ube2k_extended_+/+	Ube2k_extended_+/+_(952g)	Ube2k_extended_+/+_(1779r)	0.215196	1	0.366072	15082
chr11:32061004-32061504	Cpeb4	0.0453477	0.649569	0.0294564	0.0294564	Pbx1	TRUE	Pbx1_extended_-/+	Pbx1_extended_-/+_(67g)	Pbx1_extended_-/+_(84r)	0.84256	-1	-0.19797	15083
chr16:17069680-17070180	Ube2l3	0.0267241	0.369207	0.0098667	0.0098667	Wt1	TRUE	Wt1_extended_+/+	Wt1_extended_+/+_(1194g)	Wt1_extended_+/+_(2382r)	1.89079	1	0.594059	15084
chr17:32965551-32966051	Zfp563	0.070887	-0.0506462	-0.00359016	0.00359016	Hinfp	TRUE	Hinfp_extended_+/-	Hinfp_extended_+/-_(217g)	Hinfp_extended_+/-_(361r)	0.502681	1	0.141681	15085
chr16:17251506-17252006	Hic2	0.0552887	-0.0818726	-0.00452663	0.00452663	Nfib	TRUE	Nfib_extended_+/-	Nfib_extended_+/-_(339g)	Nfib_extended_+/-_(364r)	0.358241	1	0.242086	15086
chr6:113586468-113586968	Vhl	0.0451388	0.250978	0.0113289	0.0113289	Nfia	TRUE	Nfia_extended_+/+	Nfia_extended_+/+_(667g)	Nfia_extended_+/+_(908r)	0.514792	1	0.308562	15087
chr2:4918782-4919282	Phyh	0.0435886	-0.287954	-0.0125515	0.0125515	Yy1	TRUE	Yy1_extended_-/-	Yy1_extended_-/-_(95g)	Yy1_extended_-/-_(102r)	0.843799	-1	-0.327839	15088
chr11:100255603-100256103	Krt15	0.0469414	0.634482	0.0297835	0.0297835	Bach2	TRUE	Bach2_extended_+/+	Bach2_extended_+/+_(795g)	Bach2_extended_+/+_(2264r)	0.730237	1	0.526023	15089
chr2:167015034-167015534	Stau1	0.0405626	0.565018	0.0229186	0.0229186	Ube2k	TRUE	Ube2k_extended_+/+	Ube2k_extended_+/+_(952g)	Ube2k_extended_+/+_(1779r)	0.550532	1	0.592782	15090
chr4:41606699-41607199	Fam219a	0.0223179	0.344759	0.00769428	0.00769428	Myrf	TRUE	Myrf_extended_+/+	Myrf_extended_+/+_(112g)	Myrf_extended_+/+_(105r)	1.06998	1	0.423654	15091
chr5:23783405-23783905	Pus7	0.0326055	0.511302	0.0166713	0.0166713	Ak6	TRUE	Ak6_extended_+/+	Ak6_extended_+/+_(807g)	Ak6_extended_+/+_(649r)	0.631674	1	0.590595	15092
chr2:160433162-160433662	Mafb	0.0347045	-0.332957	-0.0115551	0.0115551	Ets1	TRUE	Ets1_extended_+/-	Ets1_extended_+/-_(193g)	Ets1_extended_+/-_(272r)	0.524369	1	0.123192	15093
chrX:101691700-101692200	Taf1	0.058836	-0.257695	-0.0151617	0.0151617	Junb	TRUE	Junb_extended_+/-	Junb_extended_+/-_(824g)	Junb_extended_+/-_(1840r)	0.446389	1	0.330605	15094
chr14:45350973-45351473	Styx	0.0604268	-0.509628	-0.0307952	0.0307952	Taf9	TRUE	Taf9_extended_+/-	Taf9_extended_+/-_(48g)	Taf9_extended_+/-_(50r)	0.523953	1	0.500859	15095
chr15:81212967-81213467	Slc25a17	0.0675321	0.786514	0.0531149	0.0531149	Foxp1	TRUE	Foxp1_extended_+/+	Foxp1_extended_+/+_(779g)	Foxp1_extended_+/+_(856r)	0.845253	1	0.720353	15096
chr9:30976675-30977175	Adamts15	0.0523878	-0.433886	-0.0227303	0.0227303	Hand2	TRUE	Hand2_extended_-/-	Hand2_extended_-/-_(121g)	Hand2_extended_-/-_(111r)	0.891377	-1	-0.541985	15097
chr17:25727361-25727861	Wdr24	0.0493235	-0.320808	-0.0158233	0.0158233	Nfyc	TRUE	Nfyc_extended_+/-	Nfyc_extended_+/-_(443g)	Nfyc_extended_+/-_(472r)	0.507704	1	0.4531	15098
chr2:93941546-93942046	Alkbh3	0.0268222	0.178688	0.00479282	0.00479282	Meis1	TRUE	Meis1_extended_+/+	Meis1_extended_+/+_(810g)	Meis1_extended_+/+_(983r)	0.514982	1	0.560077	15099
chr14:55560295-55560795	Carmil3	0.0405417	0.253584	0.0102807	0.0102807	Nfya	TRUE	Nfya_extended_-/+	Nfya_extended_-/+_(35g)	Nfya_extended_-/+_(51r)	0.63273	-1	-0.0689033	15100
chrX:56609527-56610027	Ints6l	0.0530833	0.507883	0.0269601	0.0269601	Ak6	TRUE	Ak6_extended_+/+	Ak6_extended_+/+_(807g)	Ak6_extended_+/+_(649r)	1.28246	1	0.584227	15101
chr9:20459695-20460195	Zfp26	0.0972066	0.229852	0.0223431	0.0223431	Wt1	TRUE	Wt1_extended_+/+	Wt1_extended_+/+_(1194g)	Wt1_extended_+/+_(2382r)	0.53815	1	0.281656	15102
chr9:72877833-72878333	Ccpg1	0.0733505	0.46374	0.0340156	0.0340156	Meis1	TRUE	Meis1_extended_+/+	Meis1_extended_+/+_(810g)	Meis1_extended_+/+_(983r)	0.475044	1	0.598802	15103
chr15:73434731-73435231	Dennd3	0.0279007	0.0980667	0.00273613	0.00273613	Maf	TRUE	Maf_extended_-/+	Maf_extended_-/+_(152g)	Maf_extended_-/+_(166r)	1.92297	-1	-0.167136	15104
chr11:53891605-53892105	Gm12216	0.0888098	0.0814846	0.00723663	0.00723663	Acaa1a	TRUE	Acaa1a_extended_-/+	Acaa1a_extended_-/+_(39g)	Acaa1a_extended_-/+_(56r)	0.259364	-1	-0.102584	15105
chr4:118465565-118466065	Cfap57	0.0229732	0.155206	0.00356557	0.00356557	Sp3	TRUE	Sp3_extended_+/+	Sp3_extended_+/+_(131g)	Sp3_extended_+/+_(189r)	1.06079	1	0.227023	15106
chr1:43065864-43066364	Tgfbrap1	0.0519702	-0.067343	-0.00349983	0.00349983	Pbx2	TRUE	Pbx2_extended_+/-	Pbx2_extended_+/-_(98g)	Pbx2_extended_+/-_(119r)	0.505014	1	0.128581	15107
chr18:34373186-34373686	Apc	0.0441317	-0.447417	-0.0197453	0.0197453	Klf3	TRUE	Klf3_extended_+/-	Klf3_extended_+/-_(404g)	Klf3_extended_+/-_(963r)	0.63968	1	0.530801	15108
chr8:121083018-121083518	Mthfsd	0.0201468	0.41077	0.00827571	0.00827571	Foxp1	TRUE	Foxp1_extended_+/+	Foxp1_extended_+/+_(779g)	Foxp1_extended_+/+_(856r)	0.643383	1	0.4526	15109
chr3:131271606-131272106	Lef1	0.07301	-0.327537	-0.0239135	0.0239135	Klf8	TRUE	Klf8_extended_+/-	Klf8_extended_+/-_(19g)	Klf8_extended_+/-_(20r)	0.420435	1	0.338251	15110
chr2:85105548-85106048	Ssrp1	0.0215864	0.363547	0.00784767	0.00784767	Foxp1	TRUE	Foxp1_extended_+/+	Foxp1_extended_+/+_(779g)	Foxp1_extended_+/+_(856r)	1.31235	1	0.801098	15111
chr17:34031450-34031950	Zbtb22	0.0219939	-0.183505	-0.00403599	0.00403599	Chd2	TRUE	Chd2_extended_+/-	Chd2_extended_+/-_(136g)	Chd2_extended_+/-_(160r)	0.964028	1	0.239594	15112
chr3:121390337-121390837	Alg14	0.03916	0.430337	0.016852	0.016852	Foxp1	TRUE	Foxp1_extended_+/+	Foxp1_extended_+/+_(779g)	Foxp1_extended_+/+_(856r)	1.51333	1	0.59376	15113
chrX:73914858-73915358	Idh3g	0.0367154	-0.396268	-0.0145491	0.0145491	Nfyc	TRUE	Nfyc_extended_+/-	Nfyc_extended_+/-_(443g)	Nfyc_extended_+/-_(472r)	1.14966	1	0.511169	15114
chr5:129908408-129908908	Cct6a	0.0705353	0.696905	0.0491565	0.0491565	Taf9	TRUE	Taf9_extended_+/+	Taf9_extended_+/+_(213g)	Taf9_extended_+/+_(249r)	0.642282	1	0.756225	15115
chr7:28962220-28962720	Hnrnpl	0.0872794	0.701335	0.0612121	0.0612121	Bnc2	TRUE	Bnc2_extended_+/+	Bnc2_extended_+/+_(1015g)	Bnc2_extended_+/+_(1784r)	0.79869	1	0.841032	15116
chr14:66662883-66663383	Dpysl2	0.0476307	0.599218	0.0285412	0.0285412	Tcf3	TRUE	Tcf3_extended_-/+	Tcf3_extended_-/+_(127g)	Tcf3_extended_-/+_(155r)	0.656201	-1	-0.599027	15117
chr11:78183179-78183679	Rab34	0.0412255	-0.537508	-0.0221591	0.0221591	Egr1	TRUE	Egr1_extended_+/-	Egr1_extended_+/-_(287g)	Egr1_extended_+/-_(302r)	0.621709	1	0.778025	15118
chr17:25115708-25116208	Unkl	0.0541005	0.0656689	0.00355272	0.00355272	Nrf1	TRUE	Nrf1_extended_+/+	Nrf1_extended_+/+_(189g)	Nrf1_extended_+/+_(234r)	0.59293	1	0.216642	15119
chr12:86241603-86242103	Ift43	0.0307671	0.511021	0.0157226	0.0157226	Zfp580	TRUE	Zfp580_extended_+/+	Zfp580_extended_+/+_(887g)	Zfp580_extended_+/+_(793r)	0.475914	1	0.514042	15120
chr13:60173449-60173949	Gas1	0.0615324	-0.601529	-0.0370135	0.0370135	Foxp1	TRUE	Foxp1_extended_-/-	Foxp1_extended_-/-_(106g)	Foxp1_extended_-/-_(131r)	0.192765	-1	-0.427697	15121
chr3:131271606-131272106	Lef1	0.07301	-0.327537	-0.0239135	0.0239135	Zbtb20	TRUE	Zbtb20_extended_+/-	Zbtb20_extended_+/-_(204g)	Zbtb20_extended_+/-_(274r)	0.421318	1	0.151599	15122
chr2:38643683-38644183	Nek6	0.061483	0.752865	0.0462884	0.0462884	Bnc2	TRUE	Bnc2_extended_+/+	Bnc2_extended_+/+_(1015g)	Bnc2_extended_+/+_(1784r)	1.42351	1	0.760166	15123
chr12:84316689-84317189	Lin52	0.0321896	0.540398	0.0173952	0.0173952	Tfdp1	TRUE	Tfdp1_extended_+/+	Tfdp1_extended_+/+_(816g)	Tfdp1_extended_+/+_(2244r)	0.952278	1	0.645683	15124
chr19:44135577-44136077	Cwf19l1	0.0417316	0.253349	0.0105727	0.0105727	Zfp580	TRUE	Zfp580_extended_+/+	Zfp580_extended_+/+_(887g)	Zfp580_extended_+/+_(793r)	0.646472	1	0.364038	15125
chr3:23667418-23667918	Naaladl2	0.0652359	0.578832	0.0377606	0.0377606	Bnc2	TRUE	Bnc2_extended_+/+	Bnc2_extended_+/+_(1015g)	Bnc2_extended_+/+_(1784r)	1.13695	1	0.708863	15126
chr7:73557770-73558270	Chd2	0.0184618	-0.417102	-0.00770047	0.00770047	Klf3	TRUE	Klf3_extended_+/-	Klf3_extended_+/-_(404g)	Klf3_extended_+/-_(963r)	2.25378	1	0.526818	15127
chr1:186119789-186120289	Lyplal1	0.0514331	0.559616	0.0287828	0.0287828	Meis1	TRUE	Meis1_extended_+/+	Meis1_extended_+/+_(810g)	Meis1_extended_+/+_(983r)	0.518044	1	0.66552	15128
chr19:14314197-14314697	Tle4	0.0380365	0.437823	0.0166533	0.0166533	Jund	TRUE	Jund_extended_+/+	Jund_extended_+/+_(526g)	Jund_extended_+/+_(1434r)	0.644981	1	0.304316	15129
chr2:91652745-91653245	Atg13	0.0663916	-0.45119	-0.0299552	0.0299552	Batf3	TRUE	Batf3_extended_+/-	Batf3_extended_+/-_(442g)	Batf3_extended_+/-_(777r)	1.22533	1	0.478754	15130
chr9:94378866-94379366	Dipk2a	0.0448429	-0.799888	-0.0358693	0.0358693	Tcf3	TRUE	Tcf3_extended_+/-	Tcf3_extended_+/-_(528g)	Tcf3_extended_+/-_(500r)	1.92834	1	0.67799	15131
chr10:75667419-75667919	Gucd1	0.0206484	0.225173	0.00464945	0.00464945	Klf12	TRUE	Klf12_extended_+/+	Klf12_extended_+/+_(1120g)	Klf12_extended_+/+_(2458r)	2.51729	1	0.415262	15132
chr2:51934745-51935245	Nmi	0.11227	0.263344	0.0295656	0.0295656	Zfp526	TRUE	Zfp526_extended_+/+	Zfp526_extended_+/+_(139g)	Zfp526_extended_+/+_(284r)	0.116687	1	0.0877584	15133
chr5:86065447-86065947	Uba6	0.0914888	-0.0574108	-0.00525244	0.00525244	Zfp704	TRUE	Zfp704_extended_+/-	Zfp704_extended_+/-_(158g)	Zfp704_extended_+/-_(226r)	0.341661	1	0.252717	15134
chr10:81137179-81137679	Pias4	0.0370902	0.283755	0.0105245	0.0105245	Klf12	TRUE	Klf12_extended_+/+	Klf12_extended_+/+_(1120g)	Klf12_extended_+/+_(2458r)	1.60265	1	0.521939	15135
chr5:30154837-30155337	Selenoi	0.0907148	-0.484645	-0.0439644	0.0439644	Klf3	TRUE	Klf3_extended_+/-	Klf3_extended_+/-_(404g)	Klf3_extended_+/-_(963r)	0.7161	1	0.540488	15136
chr16:3743571-3744071	Naa60	0.0928219	0.65235	0.0605524	0.0605524	Wt1	TRUE	Wt1_extended_+/+	Wt1_extended_+/+_(1194g)	Wt1_extended_+/+_(2382r)	0.665475	1	0.688843	15137
chr19:47912091-47912591	Gsto2	0.0180612	-0.0619708	-0.00111927	0.00111927	Sox6	TRUE	Sox6_extended_+/-	Sox6_extended_+/-_(28g)	Sox6_extended_+/-_(23r)	1.18615	1	0.197358	15138
chr1:134344529-134345029	Klhl12	0.0201105	0.420912	0.00846475	0.00846475	Ak6	TRUE	Ak6_extended_+/+	Ak6_extended_+/+_(807g)	Ak6_extended_+/+_(649r)	1.3219	1	0.597224	15139
chr13:70733766-70734266	Adamts16	0.0159384	0.387342	0.00617362	0.00617362	Jund	TRUE	Jund_extended_+/+	Jund_extended_+/+_(526g)	Jund_extended_+/+_(1434r)	1.193	1	0.23421	15140
chr2:181319505-181320005	Zgpat	0.0572259	-0.174089	-0.00996238	0.00996238	Ets2	TRUE	Ets2_extended_+/-	Ets2_extended_+/-_(19g)	Ets2_extended_+/-_(19r)	0.273436	1	0.39564	15141
chr9:100605872-100606372	Il20rb	0.0459577	-0.267829	-0.0123088	0.0123088	Nfe2l2	TRUE	Nfe2l2_extended_-/-	Nfe2l2_extended_-/-_(38g)	Nfe2l2_extended_-/-_(47r)	0.472572	-1	-0.178308	15142
chr3:35754311-35754811	Atp11b	0.0514077	-0.051199	-0.00263202	0.00263202	Zfp704	TRUE	Zfp704_extended_+/-	Zfp704_extended_+/-_(158g)	Zfp704_extended_+/-_(226r)	0.905865	1	0.35249	15143
chr7:4996136-4996636	Isoc2a	0.0647395	0.774459	0.0501381	0.0501381	Zfp580	TRUE	Zfp580_extended_+/+	Zfp580_extended_+/+_(887g)	Zfp580_extended_+/+_(793r)	0.543292	1	0.678877	15144
chr11:121085150-121085650	Slc16a3	0.0522591	-0.60806	-0.0317767	0.0317767	Junb	TRUE	Junb_extended_+/-	Junb_extended_+/-_(824g)	Junb_extended_+/-_(1840r)	0.481127	1	0.454629	15145
chr2:148672358-148672858	Nxt1	0.0802041	0.557774	0.0447358	0.0447358	Nfyc	TRUE	Nfyc_extended_+/+	Nfyc_extended_+/+_(596g)	Nfyc_extended_+/+_(691r)	0.528415	1	0.575483	15146
chr12:108794315-108794815	Slc25a29	0.0395193	0.373839	0.0147739	0.0147739	Klf12	TRUE	Klf12_extended_+/+	Klf12_extended_+/+_(1120g)	Klf12_extended_+/+_(2458r)	1.0223	1	0.262333	15147
chr9:83924924-83925424	Ttk	0.065928	-0.310912	-0.0204978	0.0204978	Nfyc	TRUE	Nfyc_extended_+/-	Nfyc_extended_+/-_(443g)	Nfyc_extended_+/-_(472r)	0.377236	1	0.476506	15148
chr8:57627730-57628230	Galntl6	0.0474821	0.753747	0.0357895	0.0357895	Hoxb8	TRUE	Hoxb8_extended_+/+	Hoxb8_extended_+/+_(354g)	Hoxb8_extended_+/+_(493r)	1.78716	1	0.50459	15149
chr11:64022492-64022992	Hs3st3b1	0.0601624	0.527855	0.031757	0.031757	Bach2	TRUE	Bach2_extended_+/+	Bach2_extended_+/+_(795g)	Bach2_extended_+/+_(2264r)	0.535383	1	0.544155	15150
chrX:151096104-151096604	Wnk3	0.0830461	-0.204547	-0.0169869	0.0169869	Taf1	TRUE	Taf1_extended_+/-	Taf1_extended_+/-_(381g)	Taf1_extended_+/-_(783r)	0.687233	1	0.243468	15151
chr19:29238118-29238618	Insl6	0.0245799	-0.433016	-0.0106435	0.0106435	Tead2	TRUE	Tead2_extended_+/-	Tead2_extended_+/-_(340g)	Tead2_extended_+/-_(295r)	1.79397	1	0.561515	15152
chr17:26138894-26139394	Arhgdig	0.0545866	0.396286	0.0216319	0.0216319	Tfdp1	TRUE	Tfdp1_extended_+/+	Tfdp1_extended_+/+_(816g)	Tfdp1_extended_+/+_(2244r)	0.300735	1	0.151229	15153
chr7:25619155-25619655	Axl	0.036692	-0.387203	-0.0142072	0.0142072	Klf3	TRUE	Klf3_extended_+/-	Klf3_extended_+/-_(404g)	Klf3_extended_+/-_(963r)	1.34368	1	0.5571	15154
chr11:120673018-120673518	Gps1	0.0593439	-0.222788	-0.0132211	0.0132211	Taf1	TRUE	Taf1_extended_+/-	Taf1_extended_+/-_(381g)	Taf1_extended_+/-_(783r)	0.262338	1	0.199797	15155
chr9:64281413-64281913	Dis3l	0.0493668	0.329542	0.0162684	0.0162684	Klf12	TRUE	Klf12_extended_+/+	Klf12_extended_+/+_(1120g)	Klf12_extended_+/+_(2458r)	1.25439	1	0.295096	15156
chr5:147043495-147043995	Lnx2	0.0436871	0.289249	0.0126365	0.0126365	Foxp1	TRUE	Foxp1_extended_+/+	Foxp1_extended_+/+_(779g)	Foxp1_extended_+/+_(856r)	0.737655	1	0.429491	15157
chr2:34754048-34754548	Fbxw2	0.0380088	0.520828	0.019796	0.019796	Wt1	TRUE	Wt1_extended_+/+	Wt1_extended_+/+_(1194g)	Wt1_extended_+/+_(2382r)	0.423418	1	0.63036	15158
chr6:5151907-5152407	Ppp1r9a	0.0660772	-0.52787	-0.0348802	0.0348802	Foxn3	TRUE	Foxn3_extended_+/-	Foxn3_extended_+/-_(18g)	Foxn3_extended_+/-_(17r)	0.909055	1	0.490387	15159
chr4:134924327-134924827	Rsrp1	0.0317726	-0.335609	-0.0106632	0.0106632	Junb	TRUE	Junb_extended_+/-	Junb_extended_+/-_(824g)	Junb_extended_+/-_(1840r)	1.92586	1	0.42943	15160
chr1:131527742-131528242	Ctse	0.0135747	0.233899	0.0031751	0.0031751	Klf12	TRUE	Klf12_extended_+/+	Klf12_extended_+/+_(1120g)	Klf12_extended_+/+_(2458r)	2.39061	1	0.488479	15161
chr14:67955399-67955899	Nefm	0.0397771	0.58134	0.023124	0.023124	Hoxb7	TRUE	Hoxb7_extended_+/+	Hoxb7_extended_+/+_(210g)	Hoxb7_extended_+/+_(294r)	1.67651	1	0.499891	15162
chr2:30952767-30953267	Ntmt1	0.0270122	0.578687	0.0156316	0.0156316	Zfp580	TRUE	Zfp580_extended_+/+	Zfp580_extended_+/+_(887g)	Zfp580_extended_+/+_(793r)	1.03715	1	0.609996	15163
chr17:85090177-85090677	Prepl	0.0478332	0.493135	0.0235882	0.0235882	Klf12	TRUE	Klf12_extended_+/+	Klf12_extended_+/+_(1120g)	Klf12_extended_+/+_(2458r)	2.15369	1	0.578628	15164
chr4:151339293-151339793	Camta1	0.0158682	0.801624	0.0127203	0.0127203	Bach2	TRUE	Bach2_extended_+/+	Bach2_extended_+/+_(795g)	Bach2_extended_+/+_(2264r)	0.274609	1	0.741824	15165
chr17:45493479-45493979	Hsp90ab1	0.0398977	0.703202	0.0280562	0.0280562	Bnc2	TRUE	Bnc2_extended_+/+	Bnc2_extended_+/+_(1015g)	Bnc2_extended_+/+_(1784r)	0.705195	1	0.837136	15166
chr14:13732914-13733414	Synpr	0.0779527	0.309689	0.0241411	0.0241411	Hdac8	TRUE	Hdac8_extended_+/+	Hdac8_extended_+/+_(58g)	Hdac8_extended_+/+_(58r)	0.422488	1	0.201527	15167
chr9:110653922-110654422	Kif9	0.0804845	-0.241734	-0.0194558	0.0194558	Sp1	TRUE	Sp1_extended_+/-	Sp1_extended_+/-_(390g)	Sp1_extended_+/-_(775r)	0.137367	1	0.159202	15168
chr10:80329707-80330207	Ndufs7	0.0432468	0.634322	0.0274324	0.0274324	Wt1	TRUE	Wt1_extended_+/+	Wt1_extended_+/+_(1194g)	Wt1_extended_+/+_(2382r)	0.55768	1	0.753462	15169
chr8:94904733-94905233	Adgrg1	0.011147	-0.333725	-0.00372003	0.00372003	Nfic	TRUE	Nfic_extended_+/-	Nfic_extended_+/-_(329g)	Nfic_extended_+/-_(428r)	0.42486	1	0.426126	15170
chr14:63020721-63021221	Defb42	0.0240365	0.106132	0.00255105	0.00255105	Bach1	TRUE	Bach1_extended_+/+	Bach1_extended_+/+_(229g)	Bach1_extended_+/+_(499r)	0.658411	1	0.188998	15171
chr16:62936347-62936847	Nsun3	0.104838	0.186945	0.019599	0.019599	Jdp2	TRUE	Jdp2_extended_-/+	Jdp2_extended_-/+_(199g)	Jdp2_extended_-/+_(398r)	0.140504	-1	-0.228488	15172
chr6:83427794-83428294	Stambp	0.0349489	-0.301229	-0.0105276	0.0105276	Hoxa3	TRUE	Hoxa3_extended_-/-	Hoxa3_extended_-/-_(12g)	Hoxa3_extended_-/-_(12r)	0.303641	-1	-0.260059	15173
chr12:26478570-26479070	Rsad2	0.0707913	0.229444	0.0162427	0.0162427	Fosb	TRUE	Fosb_extended_-/+	Fosb_extended_-/+_(37g)	Fosb_extended_-/+_(54r)	0.483791	-1	-0.111302	15174
chr10:81137179-81137679	Thop1	0.0458154	0.367578	0.0168407	0.0168407	Klf12	TRUE	Klf12_extended_+/+	Klf12_extended_+/+_(1120g)	Klf12_extended_+/+_(2458r)	1.43383	1	0.548001	15175
chr5:138160905-138161405	Lamtor4	0.0823281	0.482867	0.0397535	0.0397535	E2f4	TRUE	E2f4_extended_+/+	E2f4_extended_+/+_(113g)	E2f4_extended_+/+_(129r)	0.628082	1	0.585807	15176
chr14:20347877-20348377	Anxa7	0.0374099	-0.145273	-0.00543465	0.00543465	Mbd2	TRUE	Mbd2_extended_+/-	Mbd2_extended_+/-_(394g)	Mbd2_extended_+/-_(827r)	1.20272	1	0.418329	15177
chr17:84148774-84149274	Zfp36l2	0.0279221	-0.207656	-0.00579819	0.00579819	Junb	TRUE	Junb_extended_+/-	Junb_extended_+/-_(824g)	Junb_extended_+/-_(1840r)	1.39872	1	0.347737	15178
chr17:56716980-56717480	Catsperd	0.0403042	0.609708	0.0245738	0.0245738	Klf6	TRUE	Klf6_extended_-/+	Klf6_extended_-/+_(82g)	Klf6_extended_-/+_(191r)	0.640339	-1	-0.332754	15179
chr13:54403251-54403751	Thoc3	0.0842655	0.456173	0.0384397	0.0384397	Foxp1	TRUE	Foxp1_extended_+/+	Foxp1_extended_+/+_(779g)	Foxp1_extended_+/+_(856r)	0.669235	1	0.506142	15180
chr13:57983323-57983823	Hnrnpa0	0.0639479	0.688465	0.0440259	0.0440259	Meis1	TRUE	Meis1_extended_-/+	Meis1_extended_-/+_(173g)	Meis1_extended_-/+_(259r)	0.559897	-1	-0.71049	15181
chr1:54438648-54439148	Ccdc150	0.0820149	0.379634	0.0311356	0.0311356	Cebpb	TRUE	Cebpb_extended_-/+	Cebpb_extended_-/+_(39g)	Cebpb_extended_-/+_(37r)	0.434538	-1	-0.261469	15182
chr14:60431974-60432474	Mtmr6	0.0683897	0.140463	0.00960623	0.00960623	Jdp2	TRUE	Jdp2_extended_+/+	Jdp2_extended_+/+_(81g)	Jdp2_extended_+/+_(110r)	0.741812	1	0.0922246	15183
chr13:111489482-111489982	Gpbp1	0.040729	-0.12125	-0.00493837	0.00493837	Taf1	TRUE	Taf1_extended_+/-	Taf1_extended_+/-_(381g)	Taf1_extended_+/-_(783r)	0.680889	1	0.388123	15184
chr4:133656927-133657427	Sfn	0.0432295	0.591784	0.0255826	0.0255826	Fosl1	TRUE	Fosl1_extended_+/+	Fosl1_extended_+/+_(246g)	Fosl1_extended_+/+_(585r)	1.15076	1	0.505558	15185
chr19:58882283-58882783	Shtn1	0.0291483	0.153018	0.00446021	0.00446021	Jund	TRUE	Jund_extended_+/+	Jund_extended_+/+_(526g)	Jund_extended_+/+_(1434r)	0.834893	1	0.25916	15186
chr8:95353071-95353571	Cfap20	0.0609625	0.117353	0.00715412	0.00715412	Yeats4	TRUE	Yeats4_extended_+/+	Yeats4_extended_+/+_(81g)	Yeats4_extended_+/+_(69r)	0.807672	1	0.79497	15187
chr3:57735748-57736248	Commd2	0.0664293	0.472984	0.03142	0.03142	Zfp580	TRUE	Zfp580_extended_+/+	Zfp580_extended_+/+_(887g)	Zfp580_extended_+/+_(793r)	0.9177	1	0.53772	15188
chr18:53861805-53862305	Csnk1g3	0.0324525	-0.166726	-0.00541067	0.00541067	Nr3c1	TRUE	Nr3c1_extended_+/-	Nr3c1_extended_+/-_(285g)	Nr3c1_extended_+/-_(406r)	0.514479	1	0.318478	15189
chr7:46919547-46920047	Uevld	0.0511677	0.250206	0.0128025	0.0128025	Max	TRUE	Max_extended_+/+	Max_extended_+/+_(44g)	Max_extended_+/+_(46r)	0.254531	1	0.208339	15190
chr7:67421599-67422099	Lysmd4	0.0674288	-0.328071	-0.0221214	0.0221214	Hic1	TRUE	Hic1_extended_-/-	Hic1_extended_-/-_(50g)	Hic1_extended_-/-_(59r)	0.105888	-1	-0.138387	15191
chr1:6214500-6215000	Rb1cc1	0.0967034	-0.295625	-0.028588	0.028588	Sp3	TRUE	Sp3_extended_+/-	Sp3_extended_+/-_(280g)	Sp3_extended_+/-_(880r)	0.250917	1	0.320938	15192
chr17:32113554-32114054	Ephx3	0.053438	-0.241777	-0.0129201	0.0129201	Zbtb12	TRUE	Zbtb12_extended_+/-	Zbtb12_extended_+/-_(30g)	Zbtb12_extended_+/-_(30r)	1.00271	1	0.347214	15193
chrX:7648771-7649271	Ccdc22	0.0297859	-0.265361	-0.00790399	0.00790399	Fos	TRUE	Fos_extended_+/-	Fos_extended_+/-_(602g)	Fos_extended_+/-_(1158r)	0.277406	1	0.230629	15194
chr9:101034327-101034827	Msl2	0.0814722	-0.138343	-0.0112711	0.0112711	E2f7	TRUE	E2f7_extended_+/-	E2f7_extended_+/-_(84g)	E2f7_extended_+/-_(110r)	0.27831	1	0.107807	15195
chr1:93680044-93680544	Ing5	0.0380931	-0.233828	-0.00890725	0.00890725	Junb	TRUE	Junb_extended_+/-	Junb_extended_+/-_(824g)	Junb_extended_+/-_(1840r)	0.48743	1	0.368178	15196
chr11:69548917-69549417	Efnb3	0.0375108	0.435365	0.0163309	0.0163309	Meis2	TRUE	Meis2_extended_+/+	Meis2_extended_+/+_(449g)	Meis2_extended_+/+_(573r)	1.25695	1	0.514101	15197
chr7:28381203-28381703	Samd4b	0.0166795	0.236062	0.00393741	0.00393741	Bach2	TRUE	Bach2_extended_+/+	Bach2_extended_+/+_(795g)	Bach2_extended_+/+_(2264r)	0.536645	1	0.504482	15198
chr15:76196087-76196587	Puf60	0.0599571	-0.115243	-0.00690966	0.00690966	Tcf3	TRUE	Tcf3_extended_+/-	Tcf3_extended_+/-_(528g)	Tcf3_extended_+/-_(500r)	1.10486	1	0.785466	15199
chr11:71004213-71004713	Dhx33	0.0626299	0.127105	0.00796058	0.00796058	Zfp113	TRUE	Zfp113_extended_-/+	Zfp113_extended_-/+_(26g)	Zfp113_extended_-/+_(56r)	0.568316	-1	-0.131287	15200
chr4:132535337-132535837	Phactr4	0.0180533	-0.144583	-0.0026102	0.0026102	Taf1	TRUE	Taf1_extended_+/-	Taf1_extended_+/-_(381g)	Taf1_extended_+/-_(783r)	2.00242	1	0.317214	15201
chr2:174561766-174562266	Ctsz	0.0445394	-0.531937	-0.0236921	0.0236921	Junb	TRUE	Junb_extended_+/-	Junb_extended_+/-_(824g)	Junb_extended_+/-_(1840r)	1.5868	1	0.435683	15202
chr4:99373486-99373986	Atg4c	0.0613977	0.230954	0.01418	0.01418	Meis1	TRUE	Meis1_extended_+/+	Meis1_extended_+/+_(810g)	Meis1_extended_+/+_(983r)	0.544646	1	0.397334	15203
chr9:20607115-20607615	Zfp426	0.0856239	-0.206761	-0.0177037	0.0177037	Phf20	TRUE	Phf20_extended_+/-	Phf20_extended_+/-_(96g)	Phf20_extended_+/-_(100r)	0.168218	1	0.343483	15204
chr17:33981075-33981575	H2-Ke6	0.108001	-0.721348	-0.0779062	0.0779062	Creb1	TRUE	Creb1_extended_+/-	Creb1_extended_+/-_(232g)	Creb1_extended_+/-_(314r)	0.132982	1	0.0633626	15205
chr3:86518521-86519021	Mab21l2	0.1038	0.482221	0.0500547	0.0500547	Fosl2	TRUE	Fosl2_extended_+/+	Fosl2_extended_+/+_(386g)	Fosl2_extended_+/+_(925r)	0.185696	1	0.185682	15206
chr4:48124659-48125159	Nr4a3	0.0521917	0.0914269	0.00477172	0.00477172	Acaa1a	TRUE	Acaa1a_extended_-/+	Acaa1a_extended_-/+_(39g)	Acaa1a_extended_-/+_(56r)	0.783705	-1	-0.118454	15207
chr15:74709080-74709580	Them6	0.0614506	0.203145	0.0124834	0.0124834	Phf1	TRUE	Phf1_extended_-/+	Phf1_extended_-/+_(19g)	Phf1_extended_-/+_(22r)	0.570036	-1	-0.0625472	15208
chr4:94752410-94752910	Tek	0.0737619	0.772207	0.0569594	0.0569594	Tcf3	TRUE	Tcf3_extended_-/+	Tcf3_extended_-/+_(127g)	Tcf3_extended_-/+_(155r)	0.763608	-1	-0.758931	15209
chr1:37429799-37430299	Mgat4a	0.0467975	-0.416408	-0.0194868	0.0194868	Klf3	TRUE	Klf3_extended_+/-	Klf3_extended_+/-_(404g)	Klf3_extended_+/-_(963r)	1.5947	1	0.411301	15210
chr4:24897792-24898292	Ndufaf4	0.102147	0.200253	0.0204553	0.0204553	Tfdp1	TRUE	Tfdp1_extended_+/+	Tfdp1_extended_+/+_(816g)	Tfdp1_extended_+/+_(2244r)	0.258116	1	0.324476	15211
chr3:105548292-105548792	Ddx20	0.0394482	-0.13643	-0.00538191	0.00538191	Max	TRUE	Max_extended_+/-	Max_extended_+/-_(13g)	Max_extended_+/-_(13r)	0.293482	1	0.249985	15212
chr10:42680551-42681051	Sec63	0.0312595	0.312541	0.00976988	0.00976988	Sp3	TRUE	Sp3_extended_+/+	Sp3_extended_+/+_(131g)	Sp3_extended_+/+_(189r)	0.343152	1	0.39218	15213
chr15:81466205-81466705	Rbx1	0.0718928	0.471378	0.0338887	0.0338887	Ube2k	TRUE	Ube2k_extended_+/+	Ube2k_extended_+/+_(952g)	Ube2k_extended_+/+_(1779r)	0.404786	1	0.521737	15214
chr4:24626604-24627104	Klhl32	0.040496	0.387936	0.0157098	0.0157098	Yeats4	TRUE	Yeats4_extended_+/+	Yeats4_extended_+/+_(81g)	Yeats4_extended_+/+_(69r)	1.79553	1	0.400184	15215
chr19:6950726-6951226	Nudt22	0.0126597	0.0867753	0.00109855	0.00109855	Sox5	TRUE	Sox5_extended_+/+	Sox5_extended_+/+_(13g)	Sox5_extended_+/+_(13r)	1.05199	1	0.421274	15216
chr14:45350973-45351473	Gpr137c	0.0651163	-0.435435	-0.0283539	0.0283539	Taf1	TRUE	Taf1_extended_+/-	Taf1_extended_+/-_(381g)	Taf1_extended_+/-_(783r)	0.285548	1	0.115762	15217
chr8:70522900-70523400	Fkbp8	0.0502852	0.587494	0.0295423	0.0295423	Meis1	TRUE	Meis1_extended_+/+	Meis1_extended_+/+_(810g)	Meis1_extended_+/+_(983r)	0.710776	1	0.581628	15218
chr4:134355843-134356343	Zfp593	0.0530422	-0.24607	-0.0130521	0.0130521	Pbx1	TRUE	Pbx1_extended_+/-	Pbx1_extended_+/-_(457g)	Pbx1_extended_+/-_(517r)	1.57054	1	0.354535	15219
chr7:19664211-19664711	Clasrp	0.0608787	0.695407	0.0423355	0.0423355	Isl1	TRUE	Isl1_extended_+/+	Isl1_extended_+/+_(102g)	Isl1_extended_+/+_(105r)	0.836221	1	0.571224	15220
chr11:120990989-120991489	Slc16a3	0.0571581	-0.648048	-0.0370412	0.0370412	Klf5	TRUE	Klf5_extended_-/-	Klf5_extended_-/-_(283g)	Klf5_extended_-/-_(705r)	1.01364	-1	-0.484386	15221
chr2:167543245-167543745	Rnf114	0.0484374	-0.667553	-0.0323346	0.0323346	Twist1	TRUE	Twist1_extended_-/-	Twist1_extended_-/-_(272g)	Twist1_extended_-/-_(251r)	0.879986	-1	-0.664193	15222
chr8:123332580-123333080	Def8	0.0405383	0.18533	0.00751295	0.00751295	Tfdp1	TRUE	Tfdp1_extended_+/+	Tfdp1_extended_+/+_(816g)	Tfdp1_extended_+/+_(2244r)	0.503987	1	0.135719	15223
chr6:29514099-29514599	Atp6v1f	0.0281993	-0.518199	-0.0146129	0.0146129	Tead2	TRUE	Tead2_extended_+/-	Tead2_extended_+/-_(340g)	Tead2_extended_+/-_(295r)	1.8683	1	0.593826	15224
chr11:79961999-79962499	Atad5	0.0809817	0.171712	0.0139055	0.0139055	Tfdp1	TRUE	Tfdp1_extended_+/+	Tfdp1_extended_+/+_(816g)	Tfdp1_extended_+/+_(2244r)	0.631934	1	0.391254	15225
chr2:25318760-25319260	Anapc2	0.0244109	0.153871	0.00375614	0.00375614	Zfp511	TRUE	Zfp511_extended_+/+	Zfp511_extended_+/+_(38g)	Zfp511_extended_+/+_(39r)	0.352238	1	0.285951	15226
chr5:138116676-138117176	Lamtor4	0.0570938	0.465362	0.0265693	0.0265693	Wt1	TRUE	Wt1_extended_+/+	Wt1_extended_+/+_(1194g)	Wt1_extended_+/+_(2382r)	1.4834	1	0.592214	15227
chr2:167015034-167015534	Cse1l	0.0559259	0.510001	0.0285223	0.0285223	Nrf1	TRUE	Nrf1_extended_+/+	Nrf1_extended_+/+_(189g)	Nrf1_extended_+/+_(234r)	1.16098	1	0.592756	15228
chr9:70421330-70421830	Rnf111	0.0680154	-0.265527	-0.0180599	0.0180599	Nr2c2	TRUE	Nr2c2_extended_+/-	Nr2c2_extended_+/-_(185g)	Nr2c2_extended_+/-_(341r)	0.217307	1	0.273823	15229
chr5:93077905-93078405	Ccni	0.0143364	-0.122774	-0.00176014	0.00176014	Nfia	TRUE	Nfia_extended_+/-	Nfia_extended_+/-_(488g)	Nfia_extended_+/-_(568r)	0.628618	1	0.223792	15230
chr2:5951512-5952012	Nudt5	0.0628308	0.0850778	0.00534551	0.00534551	Ube2k	TRUE	Ube2k_extended_+/+	Ube2k_extended_+/+_(952g)	Ube2k_extended_+/+_(1779r)	0.406951	1	0.454769	15231
chr7:19149384-19149884	Sympk	0.0380046	0.419029	0.015925	0.015925	Klf12	TRUE	Klf12_extended_+/+	Klf12_extended_+/+_(1120g)	Klf12_extended_+/+_(2458r)	0.77937	1	0.38613	15232
chr18:60480966-60481466	Smim3	0.020596	0.477852	0.00984186	0.00984186	Fosl2	TRUE	Fosl2_extended_+/+	Fosl2_extended_+/+_(386g)	Fosl2_extended_+/+_(925r)	0.234803	1	0.535354	15233
chr16:78343855-78344355	Btg3	0.0287474	-0.64157	-0.0184434	0.0184434	Twist1	TRUE	Twist1_extended_-/-	Twist1_extended_-/-_(272g)	Twist1_extended_-/-_(251r)	0.851278	-1	-0.682972	15234
chr1:125643433-125643933	Slc35f5	0.0258373	0.318999	0.00824207	0.00824207	Nfia	TRUE	Nfia_extended_+/+	Nfia_extended_+/+_(667g)	Nfia_extended_+/+_(908r)	0.599452	1	0.458254	15235
chr11:54748855-54749355	Rapgef6	0.0362107	-0.373015	-0.0135071	0.0135071	Fos	TRUE	Fos_extended_+/-	Fos_extended_+/-_(602g)	Fos_extended_+/-_(1158r)	0.967923	1	0.414379	15236
chr1:131827649-131828149	Nucks1	0.0556724	-0.452112	-0.0251702	0.0251702	Klf3	TRUE	Klf3_extended_+/-	Klf3_extended_+/-_(404g)	Klf3_extended_+/-_(963r)	0.51222	1	0.530346	15237
chr11:69045431-69045931	Tmem107	0.0349563	0.651466	0.0227729	0.0227729	Nfyc	TRUE	Nfyc_extended_+/+	Nfyc_extended_+/+_(596g)	Nfyc_extended_+/+_(691r)	0.719712	1	0.541759	15238
chr2:12419214-12419714	Mindy3	0.0427456	0.0929777	0.00397439	0.00397439	Zfp518a	TRUE	Zfp518a_extended_+/+	Zfp518a_extended_+/+_(26g)	Zfp518a_extended_+/+_(33r)	0.172482	1	0.102907	15239
chr7:4876762-4877262	Ube2s	0.0200745	-0.204445	-0.00410411	0.00410411	Mbd2	TRUE	Mbd2_extended_+/-	Mbd2_extended_+/-_(394g)	Mbd2_extended_+/-_(827r)	0.501872	1	0.710748	15240
chr19:46003298-46003798	Gbf1	0.0156516	0.099491	0.00155719	0.00155719	Klf12	TRUE	Klf12_extended_+/+	Klf12_extended_+/+_(1120g)	Klf12_extended_+/+_(2458r)	1.31296	1	0.447463	15241
chr7:144368326-144368826	Ppfia1	0.0261974	-0.64567	-0.0169149	0.0169149	Hoxb6	TRUE	Hoxb6_extended_-/-	Hoxb6_extended_-/-_(161g)	Hoxb6_extended_-/-_(214r)	1.96411	-1	-0.483077	15242
chr16:85827040-85827540	Adamts1	0.0495931	-0.291726	-0.0144676	0.0144676	Junb	TRUE	Junb_extended_+/-	Junb_extended_+/-_(824g)	Junb_extended_+/-_(1840r)	0.438459	1	0.362028	15243
chr18:57819014-57819514	Slc12a2	0.0830805	0.450325	0.0374132	0.0374132	Fosl2	TRUE	Fosl2_extended_+/+	Fosl2_extended_+/+_(386g)	Fosl2_extended_+/+_(925r)	0.290195	1	0.351664	15244
chr4:86857146-86857646	Dennd4c	0.0185701	0.169932	0.00315566	0.00315566	Klf12	TRUE	Klf12_extended_+/+	Klf12_extended_+/+_(1120g)	Klf12_extended_+/+_(2458r)	2.46057	1	0.486832	15245
chr12:33102338-33102838	Sypl	0.0594842	0.538654	0.0320414	0.0320414	Foxp1	TRUE	Foxp1_extended_+/+	Foxp1_extended_+/+_(779g)	Foxp1_extended_+/+_(856r)	1.04082	1	0.674924	15246
chr14:45318450-45318950	Styx	0.0236442	0.448111	0.0105952	0.0105952	Ak6	TRUE	Ak6_extended_+/+	Ak6_extended_+/+_(807g)	Ak6_extended_+/+_(649r)	2.06278	1	0.562332	15247
chr7:128310331-128310831	Armc5	0.0269579	-0.329772	-0.00888997	0.00888997	Junb	TRUE	Junb_extended_+/-	Junb_extended_+/-_(824g)	Junb_extended_+/-_(1840r)	0.450722	1	0.300383	15248
chr5:138160905-138161405	Mblac1	0.0572337	0.266743	0.0152667	0.0152667	Zfp57	TRUE	Zfp57_extended_-/+	Zfp57_extended_-/+_(41g)	Zfp57_extended_-/+_(64r)	0.185179	-1	-0.0663045	15249
chr3:100489222-100489722	Tent5c	0.032504	0.606264	0.019706	0.019706	Klf12	TRUE	Klf12_extended_+/+	Klf12_extended_+/+_(1120g)	Klf12_extended_+/+_(2458r)	1.59105	1	0.734244	15250
chr2:34368275-34368775	Mapkap1	0.0332231	-0.218876	-0.00727176	0.00727176	Tcf3	TRUE	Tcf3_extended_+/-	Tcf3_extended_+/-_(528g)	Tcf3_extended_+/-_(500r)	1.6122	1	0.585534	15251
chr10:105330293-105330793	Tmtc2	0.0503134	0.843316	0.0424301	0.0424301	Hoxa7	TRUE	Hoxa7_extended_+/+	Hoxa7_extended_+/+_(97g)	Hoxa7_extended_+/+_(101r)	0.569822	1	0.623464	15252
chr2:179967660-179968160	Ss18l1	0.0911495	0.078705	0.00717392	0.00717392	Smad2	TRUE	Smad2_extended_+/+	Smad2_extended_+/+_(333g)	Smad2_extended_+/+_(591r)	0.243173	1	0.141629	15253
chr16:90458924-90459424	Hunk	0.0571824	0.47969	0.0274299	0.0274299	Tbx20	TRUE	Tbx20_extended_+/+	Tbx20_extended_+/+_(216g)	Tbx20_extended_+/+_(279r)	1.03231	1	0.493078	15254
chr19:24875022-24875522	Dock8	0.0508525	0.539174	0.0274183	0.0274183	Hoxb7	TRUE	Hoxb7_extended_+/+	Hoxb7_extended_+/+_(210g)	Hoxb7_extended_+/+_(294r)	1.54392	1	0.480432	15255
chr1:155812612-155813112	Qsox1	0.0521725	-0.138689	-0.00723577	0.00723577	Klf6	TRUE	Klf6_extended_+/-	Klf6_extended_+/-_(585g)	Klf6_extended_+/-_(1088r)	0.531066	1	0.315857	15256
chr6:48573209-48573709	Rarres2	0.0482855	0.467481	0.0225726	0.0225726	Tbx20	TRUE	Tbx20_extended_+/+	Tbx20_extended_+/+_(216g)	Tbx20_extended_+/+_(279r)	1.80164	1	0.578534	15257
chr10:85204624-85205124	Fhl4	0.0536679	0.401912	0.0215698	0.0215698	Foxf2	TRUE	Foxf2_extended_+/+	Foxf2_extended_+/+_(87g)	Foxf2_extended_+/+_(110r)	0.447444	1	0.457706	15258
chr10:19963963-19964463	Pex7	0.0384336	0.290599	0.0111688	0.0111688	Foxp1	TRUE	Foxp1_extended_+/+	Foxp1_extended_+/+_(779g)	Foxp1_extended_+/+_(856r)	0.777258	1	0.504078	15259
chr12:85288406-85288906	Tmed10	0.0102055	0.264031	0.00269458	0.00269458	Wt1	TRUE	Wt1_extended_+/+	Wt1_extended_+/+_(1194g)	Wt1_extended_+/+_(2382r)	0.726269	1	0.507717	15260
chr3:75672059-75672559	Serpini1	0.0761915	0.307694	0.0234436	0.0234436	Hoxb8	TRUE	Hoxb8_extended_+/+	Hoxb8_extended_+/+_(354g)	Hoxb8_extended_+/+_(493r)	0.820783	1	0.376396	15261
chr3:95194678-95195178	Anxa9	0.0682679	-0.0899331	-0.00613954	0.00613954	Nfe2l1	TRUE	Nfe2l1_extended_+/-	Nfe2l1_extended_+/-_(291g)	Nfe2l1_extended_+/-_(671r)	0.906315	1	0.326854	15262
chr16:93461315-93461815	Cbr1	0.101279	0.575569	0.0582929	0.0582929	Atf3	TRUE	Atf3_extended_+/+	Atf3_extended_+/+_(485g)	Atf3_extended_+/+_(774r)	0.214289	1	0.550912	15263
chr6:4748925-4749425	Sgce	0.0467377	-0.312761	-0.0146177	0.0146177	Egr1	TRUE	Egr1_extended_+/-	Egr1_extended_+/-_(287g)	Egr1_extended_+/-_(302r)	0.267385	1	0.212781	15264
chr10:78756459-78756959	Slc1a6	0.0869443	0.130978	0.0113878	0.0113878	Atf3	TRUE	Atf3_extended_+/+	Atf3_extended_+/+_(485g)	Atf3_extended_+/+_(774r)	0.720268	1	0.27473	15265
chr9:61455742-61456242	Tle3	0.0561471	0.142033	0.00797473	0.00797473	Jdp2	TRUE	Jdp2_extended_+/+	Jdp2_extended_+/+_(81g)	Jdp2_extended_+/+_(110r)	0.70344	1	0.299032	15266
chr11:74870924-74871424	Smg6	0.0358355	0.337877	0.012108	0.012108	Fosl2	TRUE	Fosl2_extended_+/+	Fosl2_extended_+/+_(386g)	Fosl2_extended_+/+_(925r)	0.889265	1	0.426114	15267
chr12:80945216-80945716	Srsf5	0.041	0.552789	0.0226644	0.0226644	Zfp580	TRUE	Zfp580_extended_+/+	Zfp580_extended_+/+_(887g)	Zfp580_extended_+/+_(793r)	0.588976	1	0.628471	15268
chr2:30266546-30267046	Kyat1	0.0261233	-0.357272	-0.00933309	0.00933309	Hoxb2	TRUE	Hoxb2_extended_+/-	Hoxb2_extended_+/-_(170g)	Hoxb2_extended_+/-_(184r)	0.447998	1	0.330235	15269
chr14:60431974-60432474	Mtmr6	0.0683897	0.140463	0.00960623	0.00960623	Nfe2l1	TRUE	Nfe2l1_extended_+/+	Nfe2l1_extended_+/+_(203g)	Nfe2l1_extended_+/+_(310r)	0.735942	1	0.072588	15270
chr1:23948987-23949487	Smap1	0.042315	-0.140229	-0.00593379	0.00593379	Junb	TRUE	Junb_extended_+/-	Junb_extended_+/-_(824g)	Junb_extended_+/-_(1840r)	0.39732	1	0.482543	15271
chr16:20548201-20548701	Psmd2	0.0234348	0.294905	0.00691105	0.00691105	Klf12	TRUE	Klf12_extended_+/+	Klf12_extended_+/+_(1120g)	Klf12_extended_+/+_(2458r)	2.05606	1	0.636852	15272
chr17:56040083-56040583	Stap2	0.0139862	0.243577	0.00340671	0.00340671	Ube2k	TRUE	Ube2k_extended_+/+	Ube2k_extended_+/+_(952g)	Ube2k_extended_+/+_(1779r)	1.10503	1	0.216444	15273
chr2:26314116-26314616	Entr1	0.0538937	-0.673583	-0.0363019	0.0363019	Twist1	TRUE	Twist1_extended_-/-	Twist1_extended_-/-_(272g)	Twist1_extended_-/-_(251r)	0.796766	-1	-0.643014	15274
chr4:45331069-45331569	Slc25a51	0.0454549	0.323084	0.0146858	0.0146858	Nfia	TRUE	Nfia_extended_+/+	Nfia_extended_+/+_(667g)	Nfia_extended_+/+_(908r)	0.254363	1	0.377343	15275
chr9:103931245-103931745	Uba5	0.0517717	-0.261592	-0.0135431	0.0135431	Nfyc	TRUE	Nfyc_extended_+/-	Nfyc_extended_+/-_(443g)	Nfyc_extended_+/-_(472r)	0.499532	1	0.296429	15276
chr12:9584555-9585055	Osr1	0.059937	0.714525	0.0428265	0.0428265	Ak6	TRUE	Ak6_extended_+/+	Ak6_extended_+/+_(807g)	Ak6_extended_+/+_(649r)	0.918784	1	0.770322	15277
chr10:13170741-13171241	Ltv1	0.0482273	0.421638	0.0203345	0.0203345	Nfia	TRUE	Nfia_extended_+/+	Nfia_extended_+/+_(667g)	Nfia_extended_+/+_(908r)	0.876352	1	0.439797	15278
chr5:140439082-140439582	Nudt1	0.0282014	-0.203905	-0.0057504	0.0057504	Sp1	TRUE	Sp1_extended_+/-	Sp1_extended_+/-_(390g)	Sp1_extended_+/-_(775r)	0.160247	1	0.164461	15279
chrX:151343729-151344229	Fam120c	0.0685262	0.373075	0.0255654	0.0255654	Tcfl5	TRUE	Tcfl5_extended_+/+	Tcfl5_extended_+/+_(30g)	Tcfl5_extended_+/+_(32r)	0.691228	1	0.270461	15280
chr6:112898597-112899097	Thumpd3	0.0334814	0.170049	0.00569349	0.00569349	Foxp1	TRUE	Foxp1_extended_+/+	Foxp1_extended_+/+_(779g)	Foxp1_extended_+/+_(856r)	0.63811	1	0.400018	15281
chrX:57106945-57107445	Arhgef6	0.107468	0.240564	0.0258529	0.0258529	Jdp2	TRUE	Jdp2_extended_-/+	Jdp2_extended_-/+_(199g)	Jdp2_extended_-/+_(398r)	0.157037	-1	-0.0907241	15282
chr13:48760901-48761401	Barx1	0.0453728	0.826851	0.0375165	0.0375165	Isl1	TRUE	Isl1_extended_+/+	Isl1_extended_+/+_(102g)	Isl1_extended_+/+_(105r)	0.557901	1	0.788638	15283
chr11:89185838-89186338	Nog	0.0433617	-0.424764	-0.0184185	0.0184185	Nfix	TRUE	Nfix_extended_-/-	Nfix_extended_-/-_(12g)	Nfix_extended_-/-_(15r)	0.244095	-1	-0.0908817	15284
chr9:8003221-8003721	Cep126	0.0860387	-0.120067	-0.0103304	0.0103304	Nfe2l1	TRUE	Nfe2l1_extended_+/-	Nfe2l1_extended_+/-_(291g)	Nfe2l1_extended_+/-_(671r)	0.307031	1	0.165782	15285
chr1:172500921-172501421	Pigm	0.0344548	-0.309352	-0.0106587	0.0106587	Ets1	TRUE	Ets1_extended_+/-	Ets1_extended_+/-_(193g)	Ets1_extended_+/-_(272r)	1.30161	1	0.219936	15286
chr11:60175694-60176194	Rai1	0.0278783	0.251282	0.00700532	0.00700532	Klf12	TRUE	Klf12_extended_+/+	Klf12_extended_+/+_(1120g)	Klf12_extended_+/+_(2458r)	2.42934	1	0.471055	15287
chr2:61592890-61593390	Psmd14	0.0489872	0.424432	0.0207917	0.0207917	Meis1	TRUE	Meis1_extended_+/+	Meis1_extended_+/+_(810g)	Meis1_extended_+/+_(983r)	0.918975	1	0.700317	15288
chr9:60024411-60024911	Myo9a	0.0998966	0.0926018	0.0092506	0.0092506	Smad2	TRUE	Smad2_extended_+/+	Smad2_extended_+/+_(333g)	Smad2_extended_+/+_(591r)	0.220278	1	0.186654	15289
chr4:41196776-41197276	Dcaf12	0.0821692	-0.437193	-0.0359238	0.0359238	Jdp2	TRUE	Jdp2_extended_-/-	Jdp2_extended_-/-_(161g)	Jdp2_extended_-/-_(216r)	0.745021	-1	-0.206662	15290
chr12:112851054-112851554	Cep170b	0.0121391	0.135631	0.00164644	0.00164644	Jund	TRUE	Jund_extended_+/+	Jund_extended_+/+_(526g)	Jund_extended_+/+_(1434r)	1.96976	1	0.39809	15291
chr7:105736424-105736924	Tpp1	0.0237423	0.183536	0.00435756	0.00435756	Klf12	TRUE	Klf12_extended_+/+	Klf12_extended_+/+_(1120g)	Klf12_extended_+/+_(2458r)	1.86432	1	0.533763	15292
chr10:8731362-8731862	Sash1	0.0266898	-0.211066	-0.00563331	0.00563331	Tead1	TRUE	Tead1_extended_+/-	Tead1_extended_+/-_(129g)	Tead1_extended_+/-_(171r)	1.96648	1	0.505542	15293
chr16:17542660-17543160	Slc7a4	0.0296829	0.103663	0.00307701	0.00307701	Smad2	TRUE	Smad2_extended_+/+	Smad2_extended_+/+_(333g)	Smad2_extended_+/+_(591r)	0.355085	1	0.208818	15294
chr11:33146644-33147144	Npm1	0.0463359	0.52102	0.0241419	0.0241419	Foxp1	TRUE	Foxp1_extended_+/+	Foxp1_extended_+/+_(779g)	Foxp1_extended_+/+_(856r)	0.628795	1	0.449695	15295
chr2:15049065-15049565	Nsun6	0.0812314	0.0612284	0.00497367	0.00497367	Klf12	TRUE	Klf12_extended_+/+	Klf12_extended_+/+_(1120g)	Klf12_extended_+/+_(2458r)	0.868961	1	0.485321	15296
chr17:15499645-15500145	Tbp	0.0239861	0.57842	0.013874	0.013874	Zfp580	TRUE	Zfp580_extended_+/+	Zfp580_extended_+/+_(887g)	Zfp580_extended_+/+_(793r)	1.44385	1	0.650374	15297
chr2:156144063-156144563	Phf20	0.0129965	-0.163383	-0.00212341	0.00212341	Phf20	TRUE	Phf20_extended_+/-	Phf20_extended_+/-_(96g)	Phf20_extended_+/-_(100r)	1.88978	1	1	15298
chr16:10379515-10380015	Atf7ip2	0.0347255	-0.0877949	-0.00304872	0.00304872	Tcf3	TRUE	Tcf3_extended_+/-	Tcf3_extended_+/-_(528g)	Tcf3_extended_+/-_(500r)	1.3291	1	0.216361	15299
chr4:130045693-130046193	Tinagl1	0.0326385	0.628216	0.020504	0.020504	Maf	TRUE	Maf_extended_+/+	Maf_extended_+/+_(39g)	Maf_extended_+/+_(42r)	1.64689	1	0.504455	15300
chr16:31188698-31189198	Xxylt1	0.0235998	0.108433	0.00255899	0.00255899	Fosl2	TRUE	Fosl2_extended_+/+	Fosl2_extended_+/+_(386g)	Fosl2_extended_+/+_(925r)	1.88557	1	0.25946	15301
chr19:37346242-37346742	Ide	0.0300443	0.433887	0.0130358	0.0130358	Hoxa7	TRUE	Hoxa7_extended_+/+	Hoxa7_extended_+/+_(97g)	Hoxa7_extended_+/+_(101r)	2.23417	1	0.698444	15302
chr14:68927851-68928351	Stc1	0.0341299	-0.283872	-0.00968852	0.00968852	Pbx2	TRUE	Pbx2_extended_-/-	Pbx2_extended_-/-_(112g)	Pbx2_extended_-/-_(135r)	0.261893	-1	-0.162013	15303
chr11:103132797-103133297	Acbd4	0.0391994	0.263423	0.010326	0.010326	Meis1	TRUE	Meis1_extended_+/+	Meis1_extended_+/+_(810g)	Meis1_extended_+/+_(983r)	0.397495	1	0.280213	15304
chr2:151973983-151974483	Fam110a	0.0383604	-0.280778	-0.0107708	0.0107708	Batf3	TRUE	Batf3_extended_+/-	Batf3_extended_+/-_(442g)	Batf3_extended_+/-_(777r)	1.60597	1	0.64318	15305
chr8:34809101-34809601	Dusp4	0.0252066	-0.13722	-0.00345885	0.00345885	Zfp131	TRUE	Zfp131_extended_+/-	Zfp131_extended_+/-_(21g)	Zfp131_extended_+/-_(21r)	0.337774	1	0.130764	15306
chr2:34531709-34532209	Gapvd1	0.0416532	0.230549	0.00960311	0.00960311	Nfia	TRUE	Nfia_extended_+/+	Nfia_extended_+/+_(667g)	Nfia_extended_+/+_(908r)	0.323675	1	0.37884	15307
chr2:103554247-103554747	Abtb2	0.0641765	0.685136	0.0439697	0.0439697	Bach2	TRUE	Bach2_extended_+/+	Bach2_extended_+/+_(795g)	Bach2_extended_+/+_(2264r)	1.2309	1	0.801371	15308
chr7:30143543-30144043	Zfp260	0.031645	0.223293	0.0070661	0.0070661	Klf12	TRUE	Klf12_extended_+/+	Klf12_extended_+/+_(1120g)	Klf12_extended_+/+_(2458r)	2.53827	1	0.628104	15309
chr10:116950162-116950662	Rab3ip	0.0141528	0.332025	0.00469906	0.00469906	Klf12	TRUE	Klf12_extended_+/+	Klf12_extended_+/+_(1120g)	Klf12_extended_+/+_(2458r)	1.47299	1	0.655805	15310
chr17:53587033-53587533	Efhb	0.0766183	-0.496177	-0.0380162	0.0380162	Lcorl	TRUE	Lcorl_extended_-/-	Lcorl_extended_-/-_(52g)	Lcorl_extended_-/-_(61r)	0.128057	-1	-0.162744	15311
chrX:162760034-162760534	Syap1	0.0681064	0.277156	0.0188761	0.0188761	Klf12	TRUE	Klf12_extended_+/+	Klf12_extended_+/+_(1120g)	Klf12_extended_+/+_(2458r)	1.02052	1	0.238142	15312
chr4:111432264-111432764	Agbl4	0.0223216	0.498844	0.011135	0.011135	Foxf2	TRUE	Foxf2_extended_+/+	Foxf2_extended_+/+_(87g)	Foxf2_extended_+/+_(110r)	0.430301	1	0.368359	15313
chr11:68864865-68865365	Rangrf	0.0482018	-0.639634	-0.0308315	0.0308315	Nfic	TRUE	Nfic_extended_+/-	Nfic_extended_+/-_(329g)	Nfic_extended_+/-_(428r)	0.315832	1	0.420426	15314
chr15:27688050-27688550	Otulin	0.0582977	0.400585	0.0233532	0.0233532	Pbx1	TRUE	Pbx1_extended_-/+	Pbx1_extended_-/+_(67g)	Pbx1_extended_-/+_(84r)	0.254106	-1	-0.0914662	15315
chr2:164745720-164746220	Dnttip1	0.0423355	-0.36126	-0.0152941	0.0152941	Vps4b	TRUE	Vps4b_extended_+/-	Vps4b_extended_+/-_(226g)	Vps4b_extended_+/-_(316r)	0.312441	1	0.263211	15316
chr8:70528410-70528910	Crtc1	0.00658333	-0.257086	-0.00169248	0.00169248	Tead2	TRUE	Tead2_extended_+/-	Tead2_extended_+/-_(340g)	Tead2_extended_+/-_(295r)	2.47783	1	0.504654	15317
chr11:106193415-106193915	Ccdc47	0.037572	-0.585175	-0.0219862	0.0219862	Klf5	TRUE	Klf5_extended_-/-	Klf5_extended_-/-_(283g)	Klf5_extended_-/-_(705r)	0.672741	-1	-0.457498	15318
chr1:6287623-6288123	Rb1cc1	0.0568269	-0.25892	-0.0147136	0.0147136	Nfia	TRUE	Nfia_extended_+/-	Nfia_extended_+/-_(488g)	Nfia_extended_+/-_(568r)	0.413888	1	0.21314	15319
chr8:85700485-85700985	Itfg1	0.0784745	0.393435	0.0308746	0.0308746	Wt1	TRUE	Wt1_extended_+/+	Wt1_extended_+/+_(1194g)	Wt1_extended_+/+_(2382r)	0.417767	1	0.611549	15320
chr17:71735648-71736148	Spdya	0.0530936	0.250103	0.0132789	0.0132789	Pbx2	TRUE	Pbx2_extended_-/+	Pbx2_extended_-/+_(18g)	Pbx2_extended_-/+_(19r)	0.828302	-1	-0.17291	15321
chr5:20929866-20930366	Ptpn12	0.0304131	0.292146	0.00888506	0.00888506	Fosl2	TRUE	Fosl2_extended_+/+	Fosl2_extended_+/+_(386g)	Fosl2_extended_+/+_(925r)	2.1162	1	0.40448	15322
chr16:18149191-18149691	Trmt2a	0.0159858	-0.239532	-0.0038291	0.0038291	Tbx20	TRUE	Tbx20_extended_-/-	Tbx20_extended_-/-_(395g)	Tbx20_extended_-/-_(394r)	2.1688	-1	-0.457247	15323
chr14:29968110-29968610	Selenok	0.025322	0.460828	0.0116691	0.0116691	Zfp580	TRUE	Zfp580_extended_+/+	Zfp580_extended_+/+_(887g)	Zfp580_extended_+/+_(793r)	0.443142	1	0.646188	15324
chr10:62486257-62486757	Supv3l1	0.0415403	0.256107	0.0106388	0.0106388	Hic1	TRUE	Hic1_extended_+/+	Hic1_extended_+/+_(25g)	Hic1_extended_+/+_(30r)	0.362256	1	0.09039	15325
chr4:132608144-132608644	Xkr8	0.0671526	-0.222591	-0.0149476	0.0149476	Fos	TRUE	Fos_extended_+/-	Fos_extended_+/-_(602g)	Fos_extended_+/-_(1158r)	0.916566	1	0.348387	15326
chr8:33653233-33653733	Ubxn8	0.0293123	0.299934	0.00879175	0.00879175	Klf12	TRUE	Klf12_extended_+/+	Klf12_extended_+/+_(1120g)	Klf12_extended_+/+_(2458r)	1.76395	1	0.502008	15327
chr3:95356920-95357420	Cers2	0.0406481	-0.200998	-0.0081702	0.0081702	Mtf2	TRUE	Mtf2_extended_+/-	Mtf2_extended_+/-_(274g)	Mtf2_extended_+/-_(374r)	0.665841	1	0.263664	15328
chr17:66207644-66208144	Ankrd12	0.0461522	0.459202	0.0211932	0.0211932	Meis1	TRUE	Meis1_extended_-/+	Meis1_extended_-/+_(173g)	Meis1_extended_-/+_(259r)	0.560397	-1	-0.276283	15329
chr11:117930725-117931225	Tk1	0.0396754	0.615367	0.0244149	0.0244149	Tfdp1	TRUE	Tfdp1_extended_+/+	Tfdp1_extended_+/+_(816g)	Tfdp1_extended_+/+_(2244r)	1.45872	1	0.763766	15330
chr6:92457952-92458452	Prickle2	0.0339251	0.476099	0.0161517	0.0161517	Mafg	TRUE	Mafg_extended_-/+	Mafg_extended_-/+_(96g)	Mafg_extended_-/+_(118r)	0.94356	-1	-0.0745327	15331
chr1:52802306-52802806	Mfsd6	0.0521056	0.492544	0.0256643	0.0256643	Fosl1	TRUE	Fosl1_extended_+/+	Fosl1_extended_+/+_(246g)	Fosl1_extended_+/+_(585r)	0.632647	1	0.468561	15332
chr11:118363115-118363615	C1qtnf1	0.0491376	-0.273671	-0.0134475	0.0134475	Hand2	TRUE	Hand2_extended_-/-	Hand2_extended_-/-_(121g)	Hand2_extended_-/-_(111r)	0.634996	-1	-0.363093	15333
chr11:11825633-11826133	Ikzf1	0.0393281	0.162726	0.00639972	0.00639972	Fosb	TRUE	Fosb_extended_+/+	Fosb_extended_+/+_(541g)	Fosb_extended_+/+_(1129r)	0.257124	1	0.205448	15334
chr16:87354105-87354605	Ltn1	0.0355215	-0.101748	-0.00361424	0.00361424	Chd1	TRUE	Chd1_extended_+/-	Chd1_extended_+/-_(129g)	Chd1_extended_+/-_(182r)	1.70226	1	0.296548	15335
chr18:67799825-67800325	Cep192	0.0287636	0.0722159	0.00207719	0.00207719	Ak6	TRUE	Ak6_extended_+/+	Ak6_extended_+/+_(807g)	Ak6_extended_+/+_(649r)	0.731666	1	0.254105	15336
chr16:96091513-96092013	Psmg1	0.0794941	-0.317718	-0.0252567	0.0252567	Cebpz	TRUE	Cebpz_extended_+/-	Cebpz_extended_+/-_(172g)	Cebpz_extended_+/-_(212r)	0.273745	1	0.214723	15337
chr12:87266795-87267295	Vipas39	0.0298424	0.541148	0.0161492	0.0161492	Wt1	TRUE	Wt1_extended_+/+	Wt1_extended_+/+_(1194g)	Wt1_extended_+/+_(2382r)	1.79608	1	0.561658	15338
chr5:33018441-33018941	Ywhah	0.0559852	0.596895	0.0334173	0.0334173	Klf12	TRUE	Klf12_extended_+/+	Klf12_extended_+/+_(1120g)	Klf12_extended_+/+_(2458r)	1.60269	1	0.780556	15339
chr11:23048093-23048593	Commd1	0.0415146	0.560523	0.0232699	0.0232699	Zfp580	TRUE	Zfp580_extended_+/+	Zfp580_extended_+/+_(887g)	Zfp580_extended_+/+_(793r)	0.600586	1	0.692031	15340
chr4:138258456-138258956	Hp1bp3	0.0208129	-0.322154	-0.00670496	0.00670496	Peg3	TRUE	Peg3_extended_+/-	Peg3_extended_+/-_(50g)	Peg3_extended_+/-_(43r)	1.84674	1	0.52057	15341
chr19:46465964-46466464	Cuedc2	0.021228	-0.684424	-0.0145289	0.0145289	Tbx20	TRUE	Tbx20_extended_-/-	Tbx20_extended_-/-_(395g)	Tbx20_extended_-/-_(394r)	2.34772	-1	-0.661689	15342
chr8:94871020-94871520	Cx3cl1	0.0690755	-0.453884	-0.0313522	0.0313522	E2f1	TRUE	E2f1_extended_+/-	E2f1_extended_+/-_(244g)	E2f1_extended_+/-_(341r)	0.305827	1	0.211303	15343
chr1:183388678-183389178	Taf1a	0.0594638	0.443174	0.0263528	0.0263528	Wt1	TRUE	Wt1_extended_+/+	Wt1_extended_+/+_(1194g)	Wt1_extended_+/+_(2382r)	1.25325	1	0.539433	15344
chr1:74588524-74589024	Bcs1l	0.077059	0.376892	0.0290429	0.0290429	Tgif2	TRUE	Tgif2_extended_+/+	Tgif2_extended_+/+_(61g)	Tgif2_extended_+/+_(64r)	0.296718	1	0.263865	15345
chr2:37422758-37423258	Zbtb6	0.0942913	-0.060323	-0.00568793	0.00568793	Maz	TRUE	Maz_extended_+/-	Maz_extended_+/-_(258g)	Maz_extended_+/-_(332r)	0.268091	1	0.185684	15346
chr7:64504662-64505162	Mcee	0.0805372	0.270056	0.0217496	0.0217496	Wt1	TRUE	Wt1_extended_+/+	Wt1_extended_+/+_(1194g)	Wt1_extended_+/+_(2382r)	0.502745	1	0.373366	15347
chr18:44733948-44734448	Ythdc2	0.0482065	-0.11975	-0.00577271	0.00577271	Nfib	TRUE	Nfib_extended_+/-	Nfib_extended_+/-_(339g)	Nfib_extended_+/-_(364r)	0.639479	1	0.209951	15348
chrX:12866900-12867400	Med14	0.02494	-0.125056	-0.0031189	0.0031189	Nfic	TRUE	Nfic_extended_+/-	Nfic_extended_+/-_(329g)	Nfic_extended_+/-_(428r)	0.228392	1	0.371646	15349
chr11:101301908-101302408	Ptges3l	0.0941374	-0.050151	-0.00472108	0.00472108	Klf5	TRUE	Klf5_extended_-/-	Klf5_extended_-/-_(283g)	Klf5_extended_-/-_(705r)	0.665591	-1	-0.278222	15350
chr11:60878649-60879149	Smcr8	0.024804	-0.128058	-0.00317634	0.00317634	Chd2	TRUE	Chd2_extended_+/-	Chd2_extended_+/-_(136g)	Chd2_extended_+/-_(160r)	2.07714	1	0.175765	15351
chr7:92669894-92670394	Rab30	0.0482436	0.0795442	0.0038375	0.0038375	Klf12	TRUE	Klf12_extended_+/+	Klf12_extended_+/+_(1120g)	Klf12_extended_+/+_(2458r)	1.00379	1	0.142995	15352
chr16:11322767-11323267	Gspt1	0.0494602	-0.288033	-0.0142462	0.0142462	Yy1	TRUE	Yy1_extended_+/-	Yy1_extended_+/-_(319g)	Yy1_extended_+/-_(480r)	1.73686	1	0.522206	15353
chr5:145204129-145204629	Bud31	0.0276852	0.078494	0.00217313	0.00217313	Klf12	TRUE	Klf12_extended_+/+	Klf12_extended_+/+_(1120g)	Klf12_extended_+/+_(2458r)	2.40782	1	0.525981	15354
chr17:26916762-26917262	Bnip1	0.01756	0.318929	0.00560039	0.00560039	Nfyc	TRUE	Nfyc_extended_+/+	Nfyc_extended_+/+_(596g)	Nfyc_extended_+/+_(691r)	0.698793	1	0.523189	15355
chr11:102319215-102319715	Itga2b	0.0221641	0.115603	0.00256224	0.00256224	Pbx2	TRUE	Pbx2_extended_+/+	Pbx2_extended_+/+_(99g)	Pbx2_extended_+/+_(119r)	0.226808	1	0.130655	15356
chr16:10411828-10412328	Nubp1	0.0188197	0.362186	0.00681621	0.00681621	Tfdp1	TRUE	Tfdp1_extended_+/+	Tfdp1_extended_+/+_(816g)	Tfdp1_extended_+/+_(2244r)	1.0281	1	0.62268	15357
chr9:20607115-20607615	Zfp266	0.0789729	-0.0663588	-0.00524055	0.00524055	Meis1	TRUE	Meis1_extended_+/-	Meis1_extended_+/-_(616g)	Meis1_extended_+/-_(698r)	0.417296	1	0.669872	15358
chr8:61863786-61864286	Palld	0.0350103	0.615799	0.0215593	0.0215593	Isl1	TRUE	Isl1_extended_+/+	Isl1_extended_+/+_(102g)	Isl1_extended_+/+_(105r)	0.672005	1	0.469311	15359
chr10:62449788-62450288	Ddx21	0.0660569	0.278923	0.0184248	0.0184248	Zfp511	TRUE	Zfp511_extended_+/+	Zfp511_extended_+/+_(38g)	Zfp511_extended_+/+_(39r)	0.369921	1	0.225118	15360
chr1:139421919-139422419	Aspm	0.0800507	-0.0814732	-0.00652198	0.00652198	Taf1	TRUE	Taf1_extended_+/-	Taf1_extended_+/-_(381g)	Taf1_extended_+/-_(783r)	0.215312	1	0.21133	15361
chr13:119409104-119409604	Paip1	0.0878651	-0.0834149	-0.00732926	0.00732926	Egr2	TRUE	Egr2_extended_+/-	Egr2_extended_+/-_(67g)	Egr2_extended_+/-_(87r)	0.312265	1	0.0530831	15362
chr19:60580715-60581215	Cacul1	0.0742326	0.231127	0.0171572	0.0171572	Jund	TRUE	Jund_extended_+/+	Jund_extended_+/+_(526g)	Jund_extended_+/+_(1434r)	0.895558	1	0.385574	15363
chr2:76504195-76504695	Osbpl6	0.0639687	0.535509	0.0342558	0.0342558	Bnc2	TRUE	Bnc2_extended_+/+	Bnc2_extended_+/+_(1015g)	Bnc2_extended_+/+_(1784r)	1.12461	1	0.542532	15364
chr4:114999806-115000306	Stil	0.0427193	0.328085	0.0140156	0.0140156	Tfdp1	TRUE	Tfdp1_extended_+/+	Tfdp1_extended_+/+_(816g)	Tfdp1_extended_+/+_(2244r)	0.381537	1	0.479638	15365
chr1:74236188-74236688	Pnkd	0.0368035	0.596567	0.0219558	0.0219558	Zfp580	TRUE	Zfp580_extended_+/+	Zfp580_extended_+/+_(887g)	Zfp580_extended_+/+_(793r)	0.561985	1	0.694326	15366
chr6:34869458-34869958	Cyren	0.043592	-0.74854	-0.0326303	0.0326303	Tbx20	TRUE	Tbx20_extended_-/-	Tbx20_extended_-/-_(395g)	Tbx20_extended_-/-_(394r)	1.51895	-1	-0.60902	15367
chr10:4492705-4493205	Esr1	0.0858816	0.806787	0.0692882	0.0692882	Bach2	TRUE	Bach2_extended_+/+	Bach2_extended_+/+_(795g)	Bach2_extended_+/+_(2264r)	0.85684	1	0.711706	15368
chr13:55444918-55445418	Lman2	0.0138625	0.294639	0.00408442	0.00408442	Nfyc	TRUE	Nfyc_extended_+/+	Nfyc_extended_+/+_(596g)	Nfyc_extended_+/+_(691r)	0.742546	1	0.616501	15369
chr4:44260262-44260762	Rnf38	0.0321167	0.169057	0.00542958	0.00542958	Myrf	TRUE	Myrf_extended_+/+	Myrf_extended_+/+_(112g)	Myrf_extended_+/+_(105r)	0.540571	1	0.211533	15370
chr4:45331069-45331569	Slc25a51	0.0454549	0.323084	0.0146858	0.0146858	Nfib	TRUE	Nfib_extended_+/+	Nfib_extended_+/+_(564g)	Nfib_extended_+/+_(694r)	0.250821	1	0.36135	15371
chr2:148680824-148681324	Nxt1	0.0931131	0.520699	0.0484839	0.0484839	Nfyc	TRUE	Nfyc_extended_+/+	Nfyc_extended_+/+_(596g)	Nfyc_extended_+/+_(691r)	0.528415	1	0.575483	15372
chr10:123084418-123084918	Mon2	0.0112558	0.07659	0.000862083	0.000862083	Nfib	TRUE	Nfib_extended_+/+	Nfib_extended_+/+_(564g)	Nfib_extended_+/+_(694r)	1.1159	1	0.299984	15373
chr2:38926044-38926544	Arpc5l	0.0467808	0.451029	0.0210995	0.0210995	Tfdp1	TRUE	Tfdp1_extended_+/+	Tfdp1_extended_+/+_(816g)	Tfdp1_extended_+/+_(2244r)	1.45035	1	0.768604	15374
chr13:99475361-99475861	Map1b	0.0157947	-0.0634257	-0.00100179	0.00100179	Junb	TRUE	Junb_extended_+/-	Junb_extended_+/-_(824g)	Junb_extended_+/-_(1840r)	1.19579	1	0.328983	15375
chr1:128399076-128399576	Lct	0.0505228	0.314695	0.0158993	0.0158993	Jdp2	TRUE	Jdp2_extended_-/+	Jdp2_extended_-/+_(199g)	Jdp2_extended_-/+_(398r)	0.174554	-1	-0.220007	15376
chr14:63860035-63860535	Pinx1	0.0832875	0.333529	0.0277788	0.0277788	Tfdp1	TRUE	Tfdp1_extended_+/+	Tfdp1_extended_+/+_(816g)	Tfdp1_extended_+/+_(2244r)	0.682037	1	0.467415	15377
chr15:35223420-35223920	Osr2	0.0390154	-0.142172	-0.00554688	0.00554688	Junb	TRUE	Junb_extended_+/-	Junb_extended_+/-_(824g)	Junb_extended_+/-_(1840r)	1.51235	1	0.19858	15378
chr1:192796135-192796635	Sertad4	0.0338541	0.585929	0.0198361	0.0198361	Tbx20	TRUE	Tbx20_extended_+/+	Tbx20_extended_+/+_(216g)	Tbx20_extended_+/+_(279r)	1.56567	1	0.525067	15379
chr18:16630287-16630787	Cdh2	0.0401236	-0.664963	-0.0266807	0.0266807	Hoxb6	TRUE	Hoxb6_extended_-/-	Hoxb6_extended_-/-_(161g)	Hoxb6_extended_-/-_(214r)	1.8833	-1	-0.525938	15380
chr8:66759668-66760168	Naf1	0.0619429	0.0972646	0.00602485	0.00602485	Nfe2l2	TRUE	Nfe2l2_extended_+/+	Nfe2l2_extended_+/+_(113g)	Nfe2l2_extended_+/+_(143r)	0.258197	1	0.11271	15381
chr1:37931730-37932230	Rev1	0.0678569	0.317771	0.0215629	0.0215629	Atf3	TRUE	Atf3_extended_+/+	Atf3_extended_+/+_(485g)	Atf3_extended_+/+_(774r)	0.592234	1	0.375503	15382
chr4:151310114-151310614	Camta1	0.00806633	0.825696	0.00666034	0.00666034	Meis2	TRUE	Meis2_extended_+/+	Meis2_extended_+/+_(449g)	Meis2_extended_+/+_(573r)	1.26585	1	0.781231	15383
chr5:129008278-129008778	Stx2	0.034257	-0.0596497	-0.00204342	0.00204342	Zbtb33	TRUE	Zbtb33_extended_+/-	Zbtb33_extended_+/-_(59g)	Zbtb33_extended_+/-_(73r)	1.10558	1	0.270012	15384
chr3:105907724-105908224	Ovgp1	0.0675399	-0.371559	-0.0250951	0.0250951	Arid5b	TRUE	Arid5b_extended_+/-	Arid5b_extended_+/-_(107g)	Arid5b_extended_+/-_(106r)	0.968556	1	0.363325	15385
chr2:52558380-52558880	Stam2	0.0354453	-0.156086	-0.00553253	0.00553253	Fos	TRUE	Fos_extended_+/-	Fos_extended_+/-_(602g)	Fos_extended_+/-_(1158r)	0.962797	1	0.297942	15386
chr7:127708610-127709110	Ccdc189	0.0429592	-0.162424	-0.00697759	0.00697759	Klf13	TRUE	Klf13_extended_-/-	Klf13_extended_-/-_(154g)	Klf13_extended_-/-_(176r)	1.12286	-1	-0.1796	15387
chr5:3595947-3596447	Gatad1	0.0710915	-0.678579	-0.0482412	0.0482412	Mbd2	TRUE	Mbd2_extended_+/-	Mbd2_extended_+/-_(394g)	Mbd2_extended_+/-_(827r)	0.775536	1	0.697338	15388
chr2:137079010-137079510	Jag1	0.0242799	-0.215022	-0.00522071	0.00522071	Nfe2l1	TRUE	Nfe2l1_extended_+/-	Nfe2l1_extended_+/-_(291g)	Nfe2l1_extended_+/-_(671r)	1.50971	1	0.420335	15389
chrX:109095158-109095658	Hmgn5	0.080515	0.119266	0.00960272	0.00960272	Wt1	TRUE	Wt1_extended_+/+	Wt1_extended_+/+_(1194g)	Wt1_extended_+/+_(2382r)	0.402086	1	0.385376	15390
chr1:183193992-183194492	Mia3	0.0374991	0.0720424	0.00270152	0.00270152	Nfib	TRUE	Nfib_extended_+/+	Nfib_extended_+/+_(564g)	Nfib_extended_+/+_(694r)	1.28948	1	0.429966	15391
chr7:19443260-19443760	Fosb	0.0481849	-0.51156	-0.0246494	0.0246494	Jun	TRUE	Jun_extended_+/-	Jun_extended_+/-_(675g)	Jun_extended_+/-_(1155r)	1.22936	1	0.580928	15392
chr4:141538265-141538765	Spen	0.0368365	-0.296478	-0.0109212	0.0109212	Zfp704	TRUE	Zfp704_extended_+/-	Zfp704_extended_+/-_(158g)	Zfp704_extended_+/-_(226r)	1.53376	1	0.426797	15393
chr9:22085225-22085725	Zfp653	0.0593687	-0.104761	-0.0062195	0.0062195	E2f1	TRUE	E2f1_extended_+/-	E2f1_extended_+/-_(244g)	E2f1_extended_+/-_(341r)	0.104301	1	0.149338	15394
chr16:93461315-93461815	Cbr1	0.101279	0.575569	0.0582929	0.0582929	Fosb	TRUE	Fosb_extended_+/+	Fosb_extended_+/+_(541g)	Fosb_extended_+/+_(1129r)	0.211136	1	0.499988	15395
chr6:22030354-22030854	Ing3	0.0708072	-0.277444	-0.019645	0.019645	Fos	TRUE	Fos_extended_+/-	Fos_extended_+/-_(602g)	Fos_extended_+/-_(1158r)	0.720939	1	0.327194	15396
chr2:72628683-72629183	Cdca7	0.0652945	0.616125	0.0402296	0.0402296	Stat1	TRUE	Stat1_extended_-/+	Stat1_extended_-/+_(111g)	Stat1_extended_-/+_(134r)	0.264992	-1	-0.113616	15397
chr14:50903951-50904451	Ttc5	0.0652835	-0.212474	-0.0138711	0.0138711	Creb1	TRUE	Creb1_extended_+/-	Creb1_extended_+/-_(232g)	Creb1_extended_+/-_(314r)	0.138832	1	0.201347	15398
chr11:3408944-3409444	Drg1	0.0592073	0.625589	0.0370394	0.0370394	Wt1	TRUE	Wt1_extended_+/+	Wt1_extended_+/+_(1194g)	Wt1_extended_+/+_(2382r)	0.571557	1	0.748788	15399
chr15:35155567-35156067	Osr2	0.0756849	0.214684	0.0162484	0.0162484	Taf9	TRUE	Taf9_extended_+/+	Taf9_extended_+/+_(213g)	Taf9_extended_+/+_(249r)	0.325054	1	0.304484	15400
chr5:122264217-122264717	Fam216a	0.0185114	0.140387	0.00259875	0.00259875	Klf12	TRUE	Klf12_extended_+/+	Klf12_extended_+/+_(1120g)	Klf12_extended_+/+_(2458r)	1.46023	1	0.551027	15401
chr10:20031895-20032395	Pex7	0.0737591	0.212856	0.0157	0.0157	Nfia	TRUE	Nfia_extended_+/+	Nfia_extended_+/+_(667g)	Nfia_extended_+/+_(908r)	0.199227	1	0.36218	15402
chr5:20873086-20873586	Phtf2	0.0586127	0.51087	0.0299435	0.0299435	Bach2	TRUE	Bach2_extended_+/+	Bach2_extended_+/+_(795g)	Bach2_extended_+/+_(2264r)	0.5989	1	0.652279	15403
chr2:32317003-32317503	Ciz1	0.0273402	-0.338181	-0.00924595	0.00924595	Nfyc	TRUE	Nfyc_extended_+/-	Nfyc_extended_+/-_(443g)	Nfyc_extended_+/-_(472r)	1.05964	1	0.405453	15404
chr1:86703573-86704073	Nppc	0.062424	0.0730706	0.00456136	0.00456136	Hinfp	TRUE	Hinfp_extended_-/+	Hinfp_extended_-/+_(13g)	Hinfp_extended_-/+_(21r)	0.270957	-1	-0.0592027	15405
chr9:91352809-91353309	Zic1	0.0437936	-0.491075	-0.021506	0.021506	Sf1	TRUE	Sf1_extended_-/-	Sf1_extended_-/-_(13g)	Sf1_extended_-/-_(13r)	1.60977	-1	-0.423051	15406
chr18:6135637-6136137	Kif5b	0.0464587	-0.608835	-0.0282857	0.0282857	Klf3	TRUE	Klf3_extended_+/-	Klf3_extended_+/-_(404g)	Klf3_extended_+/-_(963r)	0.82712	1	0.646668	15407
chr6:94700076-94700576	Slc25a26	0.0446017	0.319659	0.0142573	0.0142573	Nfyc	TRUE	Nfyc_extended_+/+	Nfyc_extended_+/+_(596g)	Nfyc_extended_+/+_(691r)	0.607131	1	0.507604	15408
chr17:34591728-34592228	Pbx2	0.0267521	-0.560781	-0.015002	0.015002	Hoxb7	TRUE	Hoxb7_extended_-/-	Hoxb7_extended_-/-_(57g)	Hoxb7_extended_-/-_(67r)	0.572179	-1	-0.390754	15409
chr6:146577416-146577916	Fgfr1op2	0.0233222	-0.143418	-0.00334482	0.00334482	Egr1	TRUE	Egr1_extended_+/-	Egr1_extended_+/-_(287g)	Egr1_extended_+/-_(302r)	0.779949	1	0.445106	15410
chr11:48822691-48823191	Rack1	0.0497172	0.533398	0.026519	0.026519	Jund	TRUE	Jund_extended_+/+	Jund_extended_+/+_(526g)	Jund_extended_+/+_(1434r)	0.90237	1	0.548226	15411
chr12:116485572-116486072	Esyt2	0.0636489	-0.310303	-0.0197504	0.0197504	Chd1	TRUE	Chd1_extended_+/-	Chd1_extended_+/-_(129g)	Chd1_extended_+/-_(182r)	0.521326	1	0.277876	15412
chr10:53629273-53629773	Asf1a	0.0186001	0.458121	0.00852108	0.00852108	Klf12	TRUE	Klf12_extended_+/+	Klf12_extended_+/+_(1120g)	Klf12_extended_+/+_(2458r)	2.1415	1	0.663026	15413
chr4:109433558-109434058	Rnf11	0.0564963	0.750776	0.0424161	0.0424161	Jund	TRUE	Jund_extended_+/+	Jund_extended_+/+_(526g)	Jund_extended_+/+_(1434r)	0.60898	1	0.263908	15414
chr9:86701761-86702261	Me1	0.0762869	0.450647	0.0343784	0.0343784	Foxp2	TRUE	Foxp2_extended_+/+	Foxp2_extended_+/+_(277g)	Foxp2_extended_+/+_(313r)	0.212589	1	0.358137	15415
chr1:74661531-74662031	Cnot9	0.0207406	0.186186	0.0038616	0.0038616	Wt1	TRUE	Wt1_extended_+/+	Wt1_extended_+/+_(1194g)	Wt1_extended_+/+_(2382r)	0.326398	1	0.455595	15416
chr12:59077855-59078355	Fbxo33	0.0596692	0.450998	0.0269107	0.0269107	Atf3	TRUE	Atf3_extended_+/+	Atf3_extended_+/+_(485g)	Atf3_extended_+/+_(774r)	1.36969	1	0.480976	15417
chr5:124206606-124207106	Ogfod2	0.0180062	-0.572813	-0.0103142	0.0103142	Twist1	TRUE	Twist1_extended_-/-	Twist1_extended_-/-_(272g)	Twist1_extended_-/-_(251r)	0.681199	-1	-0.550066	15418
chr14:32145384-32145884	Parg	0.0574819	0.176628	0.0101529	0.0101529	Jdp2	TRUE	Jdp2_extended_+/+	Jdp2_extended_+/+_(81g)	Jdp2_extended_+/+_(110r)	1.33324	1	0.278625	15419
chr2:119674978-119675478	Oip5	0.062686	0.23864	0.0149594	0.0149594	Tfdp1	TRUE	Tfdp1_extended_+/+	Tfdp1_extended_+/+_(816g)	Tfdp1_extended_+/+_(2244r)	0.860399	1	0.477852	15420
chr19:5388547-5389047	Pacs1	0.0294067	0.451589	0.0132797	0.0132797	Zfp580	TRUE	Zfp580_extended_+/+	Zfp580_extended_+/+_(887g)	Zfp580_extended_+/+_(793r)	1.04705	1	0.421805	15421
chr10:7667414-7667914	Pcmt1	0.0870408	0.239778	0.0208704	0.0208704	Ube2k	TRUE	Ube2k_extended_+/+	Ube2k_extended_+/+_(952g)	Ube2k_extended_+/+_(1779r)	0.311007	1	0.400598	15422
chr2:164910931-164911431	Dnttip1	0.0767071	-0.350927	-0.0269186	0.0269186	Mbd2	TRUE	Mbd2_extended_+/-	Mbd2_extended_+/-_(394g)	Mbd2_extended_+/-_(827r)	0.773187	1	0.437744	15423
chr4:11049136-11049636	Ints8	0.0861684	0.0914817	0.00788284	0.00788284	Nfia	TRUE	Nfia_extended_+/+	Nfia_extended_+/+_(667g)	Nfia_extended_+/+_(908r)	0.196037	1	0.0615794	15424
chr4:14857166-14857666	Pip4p2	0.0703912	0.655742	0.0461585	0.0461585	Bnc2	TRUE	Bnc2_extended_+/+	Bnc2_extended_+/+_(1015g)	Bnc2_extended_+/+_(1784r)	0.684587	1	0.883519	15425
chr13:28917353-28917853	Sox4	0.01295	0.0610936	0.000791164	0.000791164	Jund	TRUE	Jund_extended_+/+	Jund_extended_+/+_(526g)	Jund_extended_+/+_(1434r)	2.60424	1	0.538978	15426
chr8:123065206-123065706	Spata33	0.0317811	0.178342	0.0056679	0.0056679	Zbtb2	TRUE	Zbtb2_extended_-/+	Zbtb2_extended_-/+_(15g)	Zbtb2_extended_-/+_(16r)	0.274398	-1	-0.0624035	15427
chrX:134585344-134585844	Timm8a1	0.0826542	0.534418	0.0441719	0.0441719	Tfdp1	TRUE	Tfdp1_extended_+/+	Tfdp1_extended_+/+_(816g)	Tfdp1_extended_+/+_(2244r)	0.605177	1	0.600126	15428
chr1:177150511-177151011	Sdccag8	0.0550639	-0.220013	-0.0121148	0.0121148	Pbx1	TRUE	Pbx1_extended_+/-	Pbx1_extended_+/-_(457g)	Pbx1_extended_+/-_(517r)	1.25001	1	0.262993	15429
chr4:126150217-126150717	Oscp1	0.0234101	-0.444686	-0.0104101	0.0104101	Twist1	TRUE	Twist1_extended_-/-	Twist1_extended_-/-_(272g)	Twist1_extended_-/-_(251r)	1.03951	-1	-0.454311	15430
chr2:118597973-118598473	Inafm2	0.0244347	-0.182215	-0.00445238	0.00445238	Ets1	TRUE	Ets1_extended_+/-	Ets1_extended_+/-_(193g)	Ets1_extended_+/-_(272r)	0.263068	1	0.197676	15431
chr2:69822962-69823462	Fastkd1	0.0511416	0.259746	0.0132838	0.0132838	Ak6	TRUE	Ak6_extended_+/+	Ak6_extended_+/+_(807g)	Ak6_extended_+/+_(649r)	1.35965	1	0.278589	15432
chr4:132344637-132345137	Sesn2	0.0524697	0.15638	0.00820522	0.00820522	Fosl2	TRUE	Fosl2_extended_+/+	Fosl2_extended_+/+_(386g)	Fosl2_extended_+/+_(925r)	1.85138	1	0.193793	15433
chr12:71227738-71228238	Dact1	0.0400484	0.665923	0.0266692	0.0266692	Twist1	TRUE	Twist1_extended_+/+	Twist1_extended_+/+_(147g)	Twist1_extended_+/+_(156r)	0.697155	1	0.610079	15434
chr5:129019549-129020049	Stx2	0.049924	-0.0516421	-0.00257818	0.00257818	Zbtb33	TRUE	Zbtb33_extended_+/-	Zbtb33_extended_+/-_(59g)	Zbtb33_extended_+/-_(73r)	1.10558	1	0.270012	15435
chr12:59061116-59061616	Sec23a	0.0330253	0.172572	0.00569924	0.00569924	Tfdp1	TRUE	Tfdp1_extended_+/+	Tfdp1_extended_+/+_(816g)	Tfdp1_extended_+/+_(2244r)	0.948214	1	0.521709	15436
chr11:102212010-102212510	Tmub2	0.0292552	0.485519	0.014204	0.014204	Nfia	TRUE	Nfia_extended_+/+	Nfia_extended_+/+_(667g)	Nfia_extended_+/+_(908r)	0.350412	1	0.414951	15437
chr7:127895411-127895911	Zfp646	0.0195496	-0.44935	-0.00878462	0.00878462	Klf3	TRUE	Klf3_extended_+/-	Klf3_extended_+/-_(404g)	Klf3_extended_+/-_(963r)	2.3384	1	0.494488	15438
chr7:111028576-111029076	Mrvi1	0.0211377	0.0957351	0.00202362	0.00202362	Fli1	TRUE	Fli1_extended_+/+	Fli1_extended_+/+_(18g)	Fli1_extended_+/+_(18r)	1.36276	1	0.481489	15439
chr11:101246028-101246528	Aoc2	0.0997793	-0.104596	-0.0104365	0.0104365	Acaa1a	TRUE	Acaa1a_extended_+/-	Acaa1a_extended_+/-_(271g)	Acaa1a_extended_+/-_(339r)	0.215804	1	0.098448	15440
chr14:55791451-55791951	Nop9	0.0828258	0.321364	0.0266172	0.0266172	Foxo1	TRUE	Foxo1_extended_+/+	Foxo1_extended_+/+_(101g)	Foxo1_extended_+/+_(124r)	0.304979	1	0.430665	15441
chr16:17575542-17576042	Lrrc74b	0.0496192	-0.165497	-0.00821181	0.00821181	Tead1	TRUE	Tead1_extended_-/-	Tead1_extended_-/-_(114g)	Tead1_extended_-/-_(124r)	0.409321	-1	-0.212154	15442
chr13:73937690-73938190	Slc12a7	0.0385423	0.171913	0.0066259	0.0066259	Klf13	TRUE	Klf13_extended_+/+	Klf13_extended_+/+_(174g)	Klf13_extended_+/+_(346r)	0.71473	1	0.1651	15443
chr11:98863367-98863867	Nr1d1	0.0738745	-0.0768927	-0.00568041	0.00568041	Smad5	TRUE	Smad5_extended_+/-	Smad5_extended_+/-_(72g)	Smad5_extended_+/-_(78r)	0.709991	1	0.227141	15444
chr2:130331787-130332287	Ebf4	0.040356	0.282838	0.0114142	0.0114142	Fosl2	TRUE	Fosl2_extended_+/+	Fosl2_extended_+/+_(386g)	Fosl2_extended_+/+_(925r)	0.876465	1	0.2899	15445
chr8:126422851-126423351	Coa6	0.0225631	-0.384056	-0.00866548	0.00866548	Hsf1	TRUE	Hsf1_extended_+/-	Hsf1_extended_+/-_(28g)	Hsf1_extended_+/-_(27r)	1.87221	1	0.556068	15446
chr7:35396731-35397231	Cep89	0.0345717	-0.158161	-0.00546788	0.00546788	Nfyc	TRUE	Nfyc_extended_+/-	Nfyc_extended_+/-_(443g)	Nfyc_extended_+/-_(472r)	1.13046	1	0.250396	15447
chr10:117710562-117711062	Rap1b	0.0217037	0.0574897	0.00124774	0.00124774	Jund	TRUE	Jund_extended_+/+	Jund_extended_+/+_(526g)	Jund_extended_+/+_(1434r)	2.31547	1	0.44404	15448
chr7:24611022-24611522	Irgq	0.0402625	0.311203	0.0125298	0.0125298	Klf12	TRUE	Klf12_extended_-/+	Klf12_extended_-/+_(64g)	Klf12_extended_-/+_(108r)	0.167501	-1	-0.217154	15449
chr1:55161299-55161799	Mars2	0.0579381	-0.199991	-0.0115871	0.0115871	Junb	TRUE	Junb_extended_+/-	Junb_extended_+/-_(824g)	Junb_extended_+/-_(1840r)	0.240538	1	0.19286	15450
chrX:134612389-134612889	Hnrnph2	0.0561335	-0.469111	-0.0263328	0.0263328	Sp1	TRUE	Sp1_extended_+/-	Sp1_extended_+/-_(390g)	Sp1_extended_+/-_(775r)	0.217896	1	0.207488	15451
chr10:53850091-53850591	Man1a	0.0354067	0.209191	0.00740675	0.00740675	Jund	TRUE	Jund_extended_+/+	Jund_extended_+/+_(526g)	Jund_extended_+/+_(1434r)	1.37246	1	0.421801	15452
chr8:106333312-106333812	Prmt7	0.0249622	0.185406	0.00462816	0.00462816	Zfp511	TRUE	Zfp511_extended_+/+	Zfp511_extended_+/+_(38g)	Zfp511_extended_+/+_(39r)	1.42644	1	0.469453	15453
chr11:109635832-109636332	Fam20a	0.060313	0.412926	0.0249048	0.0249048	Fosb	TRUE	Fosb_extended_+/+	Fosb_extended_+/+_(541g)	Fosb_extended_+/+_(1129r)	0.197694	1	0.251298	15454
chr2:83812398-83812898	Zc3h15	0.0193949	0.178875	0.00346925	0.00346925	Wt1	TRUE	Wt1_extended_+/+	Wt1_extended_+/+_(1194g)	Wt1_extended_+/+_(2382r)	0.726433	1	0.526225	15455
chr3:135212277-135212777	Cenpe	0.0496301	-0.0673698	-0.00334357	0.00334357	Taf1	TRUE	Taf1_extended_+/-	Taf1_extended_+/-_(381g)	Taf1_extended_+/-_(783r)	0.894677	1	0.34876	15456
chr11:69995394-69995894	Phf23	0.0184149	-0.171926	-0.00316601	0.00316601	Etv1	TRUE	Etv1_extended_+/-	Etv1_extended_+/-_(97g)	Etv1_extended_+/-_(112r)	0.431909	1	0.203047	15457
chr7:34168207-34168707	Gpi1	0.0590893	0.585674	0.0346071	0.0346071	Ube2k	TRUE	Ube2k_extended_+/+	Ube2k_extended_+/+_(952g)	Ube2k_extended_+/+_(1779r)	0.404613	1	0.647829	15458
chrX:20704248-20704748	Rgn	0.0505091	-0.118917	-0.00600638	0.00600638	Zfp148	TRUE	Zfp148_extended_+/-	Zfp148_extended_+/-_(341g)	Zfp148_extended_+/-_(613r)	0.58955	1	0.202709	15459
chr19:34844057-34844557	Kif20b	0.0612957	0.319127	0.0195611	0.0195611	Rel	TRUE	Rel_extended_+/+	Rel_extended_+/+_(25g)	Rel_extended_+/+_(27r)	0.176823	1	0.112906	15460
chr16:57445302-57445802	Filip1l	0.0176545	0.725877	0.012815	0.012815	Tbx20	TRUE	Tbx20_extended_+/+	Tbx20_extended_+/+_(216g)	Tbx20_extended_+/+_(279r)	2.31179	1	0.727906	15461
chr4:49520889-49521389	Zfp189	0.0332282	-0.145181	-0.00482411	0.00482411	Zfp523	TRUE	Zfp523_extended_+/-	Zfp523_extended_+/-_(20g)	Zfp523_extended_+/-_(20r)	0.131562	1	0.114217	15462
chr12:53032775-53033275	Akap6	0.0267464	0.103057	0.0027564	0.0027564	Pbx1	TRUE	Pbx1_extended_-/+	Pbx1_extended_-/+_(67g)	Pbx1_extended_-/+_(84r)	1.80502	-1	-0.148022	15463
chr10:80264645-80265145	Ndufs7	0.0460029	0.634147	0.0291726	0.0291726	Wt1	TRUE	Wt1_extended_+/+	Wt1_extended_+/+_(1194g)	Wt1_extended_+/+_(2382r)	0.55768	1	0.753462	15464
chr9:123260618-123261118	Zdhhc3	0.0239456	0.400456	0.00958915	0.00958915	Klf12	TRUE	Klf12_extended_+/+	Klf12_extended_+/+_(1120g)	Klf12_extended_+/+_(2458r)	1.53231	1	0.683753	15465
chr5:67255725-67256225	Slc30a9	0.0387024	-0.139064	-0.0053821	0.0053821	Batf3	TRUE	Batf3_extended_+/-	Batf3_extended_+/-_(442g)	Batf3_extended_+/-_(777r)	0.781669	1	0.168345	15466
chr12:87381313-87381813	Snw1	0.0760922	0.175732	0.0133719	0.0133719	Nfia	TRUE	Nfia_extended_+/+	Nfia_extended_+/+_(667g)	Nfia_extended_+/+_(908r)	0.278273	1	0.474009	15467
chr17:87146546-87147046	Mcfd2	0.0154778	-0.238743	-0.00369522	0.00369522	Nfyc	TRUE	Nfyc_extended_+/-	Nfyc_extended_+/-_(443g)	Nfyc_extended_+/-_(472r)	0.740282	1	0.606201	15468
chr1:59684753-59685253	Sumo1	0.0443758	0.723008	0.032084	0.032084	Zfp580	TRUE	Zfp580_extended_+/+	Zfp580_extended_+/+_(887g)	Zfp580_extended_+/+_(793r)	0.626639	1	0.823559	15469
chr2:29711847-29712347	Urm1	0.0213206	-0.624837	-0.0133219	0.0133219	Tcf3	TRUE	Tcf3_extended_+/-	Tcf3_extended_+/-_(528g)	Tcf3_extended_+/-_(500r)	2.27734	1	0.710879	15470
chr7:19239361-19239861	Rtn2	0.047738	0.244674	0.0116802	0.0116802	Pbx4	TRUE	Pbx4_extended_+/+	Pbx4_extended_+/+_(54g)	Pbx4_extended_+/+_(64r)	0.424486	1	0.200872	15471
chr9:20643940-20644440	Zfp846	0.0512987	0.189852	0.00973917	0.00973917	Meis1	TRUE	Meis1_extended_+/+	Meis1_extended_+/+_(810g)	Meis1_extended_+/+_(983r)	0.510753	1	0.39418	15472
chr17:26892551-26893051	Bnip1	0.0378565	-0.240031	-0.00908671	0.00908671	Pbx1	TRUE	Pbx1_extended_+/-	Pbx1_extended_+/-_(457g)	Pbx1_extended_+/-_(517r)	0.76469	1	0.482533	15473
chr7:44869672-44870172	Pnkp	0.0267549	-0.136058	-0.00364021	0.00364021	Smarcc2	TRUE	Smarcc2_extended_+/-	Smarcc2_extended_+/-_(36g)	Smarcc2_extended_+/-_(41r)	1.28653	1	0.408623	15474
chr1:36303322-36303822	Arid5a	0.0733737	-0.363125	-0.0266438	0.0266438	Klf2	TRUE	Klf2_extended_+/-	Klf2_extended_+/-_(404g)	Klf2_extended_+/-_(807r)	0.738395	1	0.334539	15475
chr14:45315039-45315539	Psmc6	0.052958	0.395536	0.0209468	0.0209468	Foxp1	TRUE	Foxp1_extended_+/+	Foxp1_extended_+/+_(779g)	Foxp1_extended_+/+_(856r)	1.22236	1	0.591656	15476
chr7:29780165-29780665	Zfp27	0.0607195	-0.0509798	-0.00309547	0.00309547	Tead2	TRUE	Tead2_extended_+/-	Tead2_extended_+/-_(340g)	Tead2_extended_+/-_(295r)	1.0321	1	0.322812	15477
chr6:33594747-33595247	Exoc4	0.0221531	0.147185	0.0032606	0.0032606	Foxp1	TRUE	Foxp1_extended_+/+	Foxp1_extended_+/+_(779g)	Foxp1_extended_+/+_(856r)	2.27719	1	0.806822	15478
chr7:118855641-118856141	Gde1	0.0454491	0.365335	0.0166041	0.0166041	Klf12	TRUE	Klf12_extended_+/+	Klf12_extended_+/+_(1120g)	Klf12_extended_+/+_(2458r)	2.16974	1	0.667087	15479
chr4:16101770-16102270	Ripk2	0.0529384	-0.30882	-0.0163484	0.0163484	Pbx1	TRUE	Pbx1_extended_+/-	Pbx1_extended_+/-_(457g)	Pbx1_extended_+/-_(517r)	1.58963	1	0.581898	15480
chr11:54904241-54904741	Hint1	0.0342487	-0.740099	-0.0253474	0.0253474	Tcf3	TRUE	Tcf3_extended_+/-	Tcf3_extended_+/-_(528g)	Tcf3_extended_+/-_(500r)	0.916761	1	0.84931	15481
chr5:89881910-89882410	Adamts3	0.0651117	0.264541	0.0172247	0.0172247	Meis2	TRUE	Meis2_extended_+/+	Meis2_extended_+/+_(449g)	Meis2_extended_+/+_(573r)	0.542604	1	0.262397	15482
chrX:77666907-77667407	Tbl1x	0.0317706	0.138817	0.0044103	0.0044103	Nfia	TRUE	Nfia_extended_+/+	Nfia_extended_+/+_(667g)	Nfia_extended_+/+_(908r)	0.502799	1	0.404794	15483
chr6:57691642-57692142	Lancl2	0.0921226	-0.210228	-0.0193667	0.0193667	Fos	TRUE	Fos_extended_+/-	Fos_extended_+/-_(602g)	Fos_extended_+/-_(1158r)	0.562341	1	0.25801	15484
chr5:21175019-21175519	Ptpn12	0.0255538	0.297393	0.00759953	0.00759953	Fosl2	TRUE	Fosl2_extended_+/+	Fosl2_extended_+/+_(386g)	Fosl2_extended_+/+_(925r)	2.1162	1	0.40448	15485
chr4:155812131-155812631	C1qtnf12	0.0596385	-0.376266	-0.02244	0.02244	Nr3c1	TRUE	Nr3c1_extended_+/-	Nr3c1_extended_+/-_(285g)	Nr3c1_extended_+/-_(406r)	0.207749	1	0.187783	15486
chr13:21935256-21935756	Zfp184	0.0199385	-0.0746718	-0.00148884	0.00148884	Hsf1	TRUE	Hsf1_extended_+/-	Hsf1_extended_+/-_(28g)	Hsf1_extended_+/-_(27r)	0.167445	1	0.28047	15487
chr16:87454718-87455218	Cct8	0.0471494	0.522628	0.0246416	0.0246416	Ak6	TRUE	Ak6_extended_+/+	Ak6_extended_+/+_(807g)	Ak6_extended_+/+_(649r)	1.13951	1	0.62257	15488
chr11:90417785-90418285	Hlf	0.0302093	-0.649357	-0.0196166	0.0196166	Hes1	TRUE	Hes1_extended_+/-	Hes1_extended_+/-_(343g)	Hes1_extended_+/-_(488r)	0.842015	1	0.484492	15489
chr9:13826520-13827020	Fam76b	0.0337135	-0.153353	-0.00517006	0.00517006	Taf1	TRUE	Taf1_extended_+/-	Taf1_extended_+/-_(381g)	Taf1_extended_+/-_(783r)	0.927286	1	0.21753	15490
chr3:75624985-75625485	Serpini1	0.0927935	0.447105	0.0414884	0.0414884	Bach2	TRUE	Bach2_extended_+/+	Bach2_extended_+/+_(795g)	Bach2_extended_+/+_(2264r)	0.468788	1	0.484465	15491
chr14:56468041-56468541	Rnf17	0.0301378	-0.102372	-0.00308526	0.00308526	Nfe2l1	TRUE	Nfe2l1_extended_+/-	Nfe2l1_extended_+/-_(291g)	Nfe2l1_extended_+/-_(671r)	0.718896	1	0.330849	15492
chr17:33494884-33495384	Zfp101	0.0814695	0.111881	0.00911492	0.00911492	Fosl1	TRUE	Fosl1_extended_+/+	Fosl1_extended_+/+_(246g)	Fosl1_extended_+/+_(585r)	0.256783	1	0.297808	15493
chr7:38084675-38085175	Ccne1	0.0301297	0.30359	0.00914709	0.00914709	Klf12	TRUE	Klf12_extended_+/+	Klf12_extended_+/+_(1120g)	Klf12_extended_+/+_(2458r)	0.91522	1	0.575603	15494
chr3:103058110-103058610	Sike1	0.0610304	-0.122193	-0.00745749	0.00745749	Ctcf	TRUE	Ctcf_extended_+/-	Ctcf_extended_+/-_(304g)	Ctcf_extended_+/-_(395r)	0.296447	1	0.31393	15495
chr4:95082388-95082888	Mysm1	0.0565874	0.396971	0.0224636	0.0224636	Nfic	TRUE	Nfic_extended_-/+	Nfic_extended_-/+_(29g)	Nfic_extended_-/+_(33r)	0.220775	-1	-0.182839	15496
chr16:44684287-44684787	Nepro	0.0484291	-0.0893507	-0.00432718	0.00432718	Pbx1	TRUE	Pbx1_extended_+/-	Pbx1_extended_+/-_(457g)	Pbx1_extended_+/-_(517r)	1.70533	1	0.467173	15497
chr9:22389002-22389502	Zfp599	0.0575697	-0.144429	-0.00831471	0.00831471	Sp3	TRUE	Sp3_extended_+/-	Sp3_extended_+/-_(280g)	Sp3_extended_+/-_(880r)	0.649369	1	0.229936	15498
chr18:34415857-34416357	Pkd2l2	0.0305088	-0.221425	-0.00675542	0.00675542	Plagl2	TRUE	Plagl2_extended_+/-	Plagl2_extended_+/-_(12g)	Plagl2_extended_+/-_(12r)	1.45081	1	0.144527	15499
chr19:36918669-36919169	Btaf1	0.0329965	0.55259	0.0182335	0.0182335	Ak6	TRUE	Ak6_extended_+/+	Ak6_extended_+/+_(807g)	Ak6_extended_+/+_(649r)	1.10453	1	0.607004	15500
chr14:103099453-103099953	Fbxl3	0.0972016	-0.295721	-0.0287446	0.0287446	Sp4	TRUE	Sp4_extended_+/-	Sp4_extended_+/-_(252g)	Sp4_extended_+/-_(405r)	0.131082	1	0.077431	15501
chr1:170215142-170215642	Uhmk1	0.0374196	-0.143228	-0.00535953	0.00535953	Ets1	TRUE	Ets1_extended_+/-	Ets1_extended_+/-_(193g)	Ets1_extended_+/-_(272r)	0.413788	1	0.204661	15502
chr17:65783172-65783672	Twsg1	0.0746371	-0.396991	-0.0296303	0.0296303	Taf1	TRUE	Taf1_extended_+/-	Taf1_extended_+/-_(381g)	Taf1_extended_+/-_(783r)	0.269552	1	0.406433	15503
chr1:172082508-172083008	Pex19	0.0265947	0.460684	0.0122518	0.0122518	Ak6	TRUE	Ak6_extended_+/+	Ak6_extended_+/+_(807g)	Ak6_extended_+/+_(649r)	1.61402	1	0.655654	15504
chr10:49783017-49783517	Grik2	0.0935559	-0.0616991	-0.00577231	0.00577231	Foxo1	TRUE	Foxo1_extended_+/-	Foxo1_extended_+/-_(31g)	Foxo1_extended_+/-_(33r)	0.210518	1	0.298226	15505
chr7:127895411-127895911	Kat8	0.026643	0.235673	0.00627902	0.00627902	Klf12	TRUE	Klf12_extended_+/+	Klf12_extended_+/+_(1120g)	Klf12_extended_+/+_(2458r)	2.03521	1	0.453719	15506
chr2:62623021-62623521	Fap	0.0575002	0.482988	0.0277719	0.0277719	Hoxb8	TRUE	Hoxb8_extended_+/+	Hoxb8_extended_+/+_(354g)	Hoxb8_extended_+/+_(493r)	0.938937	1	0.414429	15507
chr12:103425685-103426185	Ifi27	0.0907378	-0.616951	-0.0559808	0.0559808	Zbtb20	TRUE	Zbtb20_extended_+/-	Zbtb20_extended_+/-_(204g)	Zbtb20_extended_+/-_(274r)	0.201515	1	0.106402	15508
chr7:113687232-113687732	Spon1	0.0516598	0.624929	0.0322837	0.0322837	Tbx20	TRUE	Tbx20_extended_+/+	Tbx20_extended_+/+_(216g)	Tbx20_extended_+/+_(279r)	1.61248	1	0.760756	15509
chr16:5012710-5013210	Rogdi	0.0119659	-0.761213	-0.00910857	0.00910857	Tbx20	TRUE	Tbx20_extended_-/-	Tbx20_extended_-/-_(395g)	Tbx20_extended_-/-_(394r)	2.30699	-1	-0.651429	15510
chr7:13023362-13023862	Trim28	0.0326312	0.689091	0.0224859	0.0224859	Meis1	TRUE	Meis1_extended_+/+	Meis1_extended_+/+_(810g)	Meis1_extended_+/+_(983r)	0.672099	1	0.793999	15511
chr2:76592441-76592941	Plekha3	0.0329428	-0.121017	-0.00398664	0.00398664	Hoxb6	TRUE	Hoxb6_extended_-/-	Hoxb6_extended_-/-_(161g)	Hoxb6_extended_-/-_(214r)	1.39573	-1	-0.414279	15512
chr5:123472330-123472830	Clip1	0.0490405	0.660884	0.0324101	0.0324101	Jund	TRUE	Jund_extended_+/+	Jund_extended_+/+_(526g)	Jund_extended_+/+_(1434r)	0.396509	1	0.223437	15513
chr2:168742198-168742698	Nfatc2	0.0399935	0.657573	0.0262986	0.0262986	Meis2	TRUE	Meis2_extended_+/+	Meis2_extended_+/+_(449g)	Meis2_extended_+/+_(573r)	0.686598	1	0.649909	15514
chr11:94385865-94386365	Ankrd40	0.0161877	0.272927	0.00441805	0.00441805	Nfe2l1	TRUE	Nfe2l1_extended_+/+	Nfe2l1_extended_+/+_(203g)	Nfe2l1_extended_+/+_(310r)	2.48988	1	0.480196	15515
chr9:119382476-119382976	Acaa1a	0.0682548	-0.077572	-0.00529467	0.00529467	Fos	TRUE	Fos_extended_+/-	Fos_extended_+/-_(602g)	Fos_extended_+/-_(1158r)	0.586029	1	0.635553	15516
chr19:60861182-60861682	Eif3a	0.0710302	-0.385103	-0.0273539	0.0273539	Klf3	TRUE	Klf3_extended_+/-	Klf3_extended_+/-_(404g)	Klf3_extended_+/-_(963r)	0.360629	1	0.508867	15517
chr17:25844293-25844793	Metrn	0.0556642	-0.317602	-0.017679	0.017679	Elf1	TRUE	Elf1_extended_+/-	Elf1_extended_+/-_(107g)	Elf1_extended_+/-_(163r)	0.351317	1	0.221893	15518
chr18:20734210-20734710	Trappc8	0.0331065	0.0981633	0.00324984	0.00324984	Jund	TRUE	Jund_extended_+/+	Jund_extended_+/+_(526g)	Jund_extended_+/+_(1434r)	1.59035	1	0.378741	15519
chr17:35235595-35236095	H2-Q4	0.0438425	0.51821	0.0227196	0.0227196	Klf12	TRUE	Klf12_extended_+/+	Klf12_extended_+/+_(1120g)	Klf12_extended_+/+_(2458r)	2.04323	1	0.665579	15520
chr7:100607292-100607792	Rab6a	0.0300087	0.455402	0.013666	0.013666	Klf12	TRUE	Klf12_extended_+/+	Klf12_extended_+/+_(1120g)	Klf12_extended_+/+_(2458r)	2.56852	1	0.622125	15521
chr1:75248055-75248555	Des	0.0631814	0.452088	0.0285635	0.0285635	Pbx1	TRUE	Pbx1_extended_-/+	Pbx1_extended_-/+_(67g)	Pbx1_extended_-/+_(84r)	0.528326	-1	-0.171302	15522
chr11:88047358-88047858	Srsf1	0.0498063	0.285165	0.014203	0.014203	Nrf1	TRUE	Nrf1_extended_+/+	Nrf1_extended_+/+_(189g)	Nrf1_extended_+/+_(234r)	0.395007	1	0.353006	15523
chr19:10304688-10305188	Tmem258	0.0395583	0.706718	0.0279566	0.0279566	Ak6	TRUE	Ak6_extended_+/+	Ak6_extended_+/+_(807g)	Ak6_extended_+/+_(649r)	0.690409	1	0.797188	15524
chr16:97922338-97922838	C2cd2	0.0567953	0.298181	0.0169353	0.0169353	Wt1	TRUE	Wt1_extended_+/+	Wt1_extended_+/+_(1194g)	Wt1_extended_+/+_(2382r)	0.326545	1	0.395284	15525
chr1:13658568-13659068	Tram1	0.0482894	0.107731	0.00520224	0.00520224	Nfib	TRUE	Nfib_extended_+/+	Nfib_extended_+/+_(564g)	Nfib_extended_+/+_(694r)	1.26428	1	0.376769	15526
chr2:32712560-32713060	Eng	0.00868532	-0.290419	-0.00252238	0.00252238	Elk3	TRUE	Elk3_extended_+/-	Elk3_extended_+/-_(36g)	Elk3_extended_+/-_(43r)	0.920283	1	0.329144	15527
chr13:35905925-35906425	Cdyl	0.0370055	-0.388567	-0.0143791	0.0143791	Klf7	TRUE	Klf7_extended_+/-	Klf7_extended_+/-_(279g)	Klf7_extended_+/-_(383r)	1.44822	1	0.386843	15528
chr9:20976945-20977445	Dnmt1	0.0154272	0.199712	0.00308099	0.00308099	Fosl2	TRUE	Fosl2_extended_+/+	Fosl2_extended_+/+_(386g)	Fosl2_extended_+/+_(925r)	0.182077	1	0.215192	15529
chr16:96149226-96149726	Lca5l	0.0640229	0.1232	0.00788764	0.00788764	Rfx2	TRUE	Rfx2_extended_+/+	Rfx2_extended_+/+_(49g)	Rfx2_extended_+/+_(50r)	0.65515	1	0.202247	15530
chr2:104436267-104436767	Hipk3	0.0457992	-0.1815	-0.00831254	0.00831254	Junb	TRUE	Junb_extended_+/-	Junb_extended_+/-_(824g)	Junb_extended_+/-_(1840r)	1.18197	1	0.314086	15531
chr10:80656422-80656922	Adat3	0.0140225	0.195796	0.00274554	0.00274554	Taf9	TRUE	Taf9_extended_+/+	Taf9_extended_+/+_(213g)	Taf9_extended_+/+_(249r)	2.59119	1	0.551285	15532
chr1:38972904-38973404	Chst10	0.0312545	0.350315	0.0109489	0.0109489	Fosb	TRUE	Fosb_extended_+/+	Fosb_extended_+/+_(541g)	Fosb_extended_+/+_(1129r)	0.279066	1	0.327417	15533
chr7:45638589-45639089	Rasip1	0.0181018	-0.175047	-0.00316866	0.00316866	Ets1	TRUE	Ets1_extended_+/-	Ets1_extended_+/-_(193g)	Ets1_extended_+/-_(272r)	1.0781	1	0.359412	15534
chr12:84361684-84362184	Coq6	0.0455803	0.540585	0.02464	0.02464	Zfp580	TRUE	Zfp580_extended_+/+	Zfp580_extended_+/+_(887g)	Zfp580_extended_+/+_(793r)	0.610541	1	0.592458	15535
chr2:151712704-151713204	Snph	0.044408	0.491235	0.0218147	0.0218147	Rest	TRUE	Rest_extended_-/+	Rest_extended_-/+_(16g)	Rest_extended_-/+_(19r)	0.150147	-1	-0.065957	15536
chr4:116685486-116685986	Nasp	0.0610173	0.260831	0.0159152	0.0159152	E2f4	TRUE	E2f4_extended_+/+	E2f4_extended_+/+_(113g)	E2f4_extended_+/+_(129r)	0.458248	1	0.466644	15537
chr3:95217667-95218167	Lysmd1	0.0136167	-0.145468	-0.0019808	0.0019808	Meis1	TRUE	Meis1_extended_-/-	Meis1_extended_-/-_(174g)	Meis1_extended_-/-_(245r)	1.51739	-1	-0.0698282	15538
chr2:118846110-118846610	Ivd	0.0282042	-0.422329	-0.0119114	0.0119114	Pbx1	TRUE	Pbx1_extended_+/-	Pbx1_extended_+/-_(457g)	Pbx1_extended_+/-_(517r)	1.61855	1	0.657406	15539
chr14:52104018-52104518	Hnrnpc	0.0376495	-0.239868	-0.00903093	0.00903093	Mbd2	TRUE	Mbd2_extended_+/-	Mbd2_extended_+/-_(394g)	Mbd2_extended_+/-_(827r)	0.582074	1	0.38989	15540
chr12:118301112-118301612	Sp4	0.101909	-0.147627	-0.0150445	0.0150445	Mtf2	TRUE	Mtf2_extended_+/-	Mtf2_extended_+/-_(274g)	Mtf2_extended_+/-_(374r)	0.206212	1	0.297943	15541
chr7:114070444-114070944	Rras2	0.0374335	0.314014	0.0117547	0.0117547	Jund	TRUE	Jund_extended_+/+	Jund_extended_+/+_(526g)	Jund_extended_+/+_(1434r)	0.579055	1	0.450024	15542
chr12:98280479-98280979	Galc	0.0395685	-0.176565	-0.00698642	0.00698642	Ctcf	TRUE	Ctcf_extended_+/-	Ctcf_extended_+/-_(304g)	Ctcf_extended_+/-_(395r)	0.724509	1	0.243277	15543
chr11:93885688-93886188	Spag9	0.0725971	-0.555044	-0.0402946	0.0402946	Bhlhe40	TRUE	Bhlhe40_extended_+/-	Bhlhe40_extended_+/-_(122g)	Bhlhe40_extended_+/-_(126r)	0.798571	1	0.709342	15544
chr8:94984087-94984587	Katnb1	0.0257288	0.0599699	0.00154295	0.00154295	Klf12	TRUE	Klf12_extended_+/+	Klf12_extended_+/+_(1120g)	Klf12_extended_+/+_(2458r)	2.47343	1	0.389413	15545
chr11:70982719-70983219	C1qbp	0.0790927	0.632214	0.0500035	0.0500035	Tfdp1	TRUE	Tfdp1_extended_+/+	Tfdp1_extended_+/+_(816g)	Tfdp1_extended_+/+_(2244r)	0.341198	1	0.779936	15546
chr5:91840924-91841424	Rchy1	0.0875569	0.507342	0.0444213	0.0444213	Atf3	TRUE	Atf3_extended_+/+	Atf3_extended_+/+_(485g)	Atf3_extended_+/+_(774r)	0.579324	1	0.616724	15547
chr9:86961611-86962111	Cyb5r4	0.0735467	-0.40953	-0.0301196	0.0301196	Batf3	TRUE	Batf3_extended_+/-	Batf3_extended_+/-_(442g)	Batf3_extended_+/-_(777r)	0.44068	1	0.369952	15548
chr2:10320949-10321449	Itih5	0.014029	-0.235921	-0.00330973	0.00330973	Hoxb6	TRUE	Hoxb6_extended_-/-	Hoxb6_extended_-/-_(161g)	Hoxb6_extended_-/-_(214r)	1.72753	-1	-0.500524	15549
chr5:137502378-137502878	Gnb2	0.0661235	0.484281	0.0320224	0.0320224	Meis1	TRUE	Meis1_extended_+/+	Meis1_extended_+/+_(810g)	Meis1_extended_+/+_(983r)	0.471529	1	0.764022	15550
chr6:34770169-34770669	Cald1	0.0540906	-0.790286	-0.042747	0.042747	Isl1	TRUE	Isl1_extended_-/-	Isl1_extended_-/-_(100g)	Isl1_extended_-/-_(108r)	1.47789	-1	-0.617558	15551
chr16:26447660-26448160	Cldn1	0.0545373	0.140255	0.00764916	0.00764916	Maf	TRUE	Maf_extended_-/+	Maf_extended_-/+_(152g)	Maf_extended_-/+_(166r)	1.0372	-1	-0.234978	15552
chr11:103144851-103145351	Dcakd	0.0754636	-0.720584	-0.0543778	0.0543778	Tcf3	TRUE	Tcf3_extended_+/-	Tcf3_extended_+/-_(528g)	Tcf3_extended_+/-_(500r)	0.770907	1	0.876062	15553
chr11:77347979-77348479	Ankrd13b	0.0279221	0.0995124	0.0027786	0.0027786	Ube2k	TRUE	Ube2k_extended_+/+	Ube2k_extended_+/+_(952g)	Ube2k_extended_+/+_(1779r)	0.504157	1	0.269692	15554
chr5:136136385-136136885	Orai2	0.0311892	0.454886	0.0141875	0.0141875	Hoxb7	TRUE	Hoxb7_extended_+/+	Hoxb7_extended_+/+_(210g)	Hoxb7_extended_+/+_(294r)	1.82362	1	0.468388	15555
chr17:33092449-33092949	Zfp563	0.077512	-0.107558	-0.00833704	0.00833704	Klf2	TRUE	Klf2_extended_+/-	Klf2_extended_+/-_(404g)	Klf2_extended_+/-_(807r)	0.250481	1	0.142962	15556
chr7:44998546-44999046	Scaf1	0.0374483	-0.660263	-0.0247257	0.0247257	Twist1	TRUE	Twist1_extended_-/-	Twist1_extended_-/-_(272g)	Twist1_extended_-/-_(251r)	0.837416	-1	-0.663741	15557
chr4:48548510-48549010	Msantd3	0.0157558	0.166514	0.00262356	0.00262356	Wt1	TRUE	Wt1_extended_+/+	Wt1_extended_+/+_(1194g)	Wt1_extended_+/+_(2382r)	0.382354	1	0.351844	15558
chr2:104590046-104590546	Hipk3	0.0303064	-0.204359	-0.00619338	0.00619338	Klf3	TRUE	Klf3_extended_+/-	Klf3_extended_+/-_(404g)	Klf3_extended_+/-_(963r)	1.02859	1	0.286445	15559
chr12:102743423-102743923	Itpk1	0.0294314	0.686068	0.020192	0.020192	Zfp580	TRUE	Zfp580_extended_+/+	Zfp580_extended_+/+_(887g)	Zfp580_extended_+/+_(793r)	1.34502	1	0.629412	15560
chr17:55931890-55932390	Zfp119b	0.0475934	-0.164978	-0.00785185	0.00785185	Klf6	TRUE	Klf6_extended_+/-	Klf6_extended_+/-_(585g)	Klf6_extended_+/-_(1088r)	0.583906	1	0.201132	15561
chr5:52115743-52116243	Dhx15	0.0676986	0.49726	0.0336639	0.0336639	Tfdp1	TRUE	Tfdp1_extended_+/+	Tfdp1_extended_+/+_(816g)	Tfdp1_extended_+/+_(2244r)	0.959701	1	0.672215	15562
chrX:20848226-20848726	Syn1	0.0771863	0.401558	0.0309948	0.0309948	Egr1	TRUE	Egr1_extended_-/+	Egr1_extended_-/+_(76g)	Egr1_extended_-/+_(105r)	0.201094	-1	-0.104797	15563
chr12:59011874-59012374	Gemin2	0.0405643	0.352445	0.0142967	0.0142967	Ube2k	TRUE	Ube2k_extended_+/+	Ube2k_extended_+/+_(952g)	Ube2k_extended_+/+_(1779r)	0.670448	1	0.459484	15564
chr10:93954341-93954841	Metap2	0.0475109	0.0582803	0.00276895	0.00276895	Foxp1	TRUE	Foxp1_extended_+/+	Foxp1_extended_+/+_(779g)	Foxp1_extended_+/+_(856r)	1.82341	1	0.750005	15565
chr17:55968067-55968567	Ebi3	0.0414275	-0.336014	-0.0139202	0.0139202	Pbx2	TRUE	Pbx2_extended_-/-	Pbx2_extended_-/-_(112g)	Pbx2_extended_-/-_(135r)	0.166265	-1	-0.221512	15566
chr1:79581329-79581829	Scg2	0.0653532	-0.385455	-0.0251907	0.0251907	Nfe2l1	TRUE	Nfe2l1_extended_+/-	Nfe2l1_extended_+/-_(291g)	Nfe2l1_extended_+/-_(671r)	0.403393	1	0.433904	15567
chr4:127371394-127371894	Gjb3	0.0360339	0.319703	0.0115202	0.0115202	Fosl1	TRUE	Fosl1_extended_+/+	Fosl1_extended_+/+_(246g)	Fosl1_extended_+/+_(585r)	2.31986	1	0.332788	15568
chr11:23771170-23771670	Rel	0.0963601	-0.16919	-0.0163031	0.0163031	Patz1	TRUE	Patz1_extended_-/-	Patz1_extended_-/-_(34g)	Patz1_extended_-/-_(71r)	0.327917	-1	-0.17741	15569
chr7:123235388-123235888	Tnrc6a	0.0393354	0.335044	0.0131791	0.0131791	Myrf	TRUE	Myrf_extended_+/+	Myrf_extended_+/+_(112g)	Myrf_extended_+/+_(105r)	0.282217	1	0.609913	15570
chr3:134235839-134236339	Cxxc4	0.0336765	-0.284452	-0.00957933	0.00957933	Mbd2	TRUE	Mbd2_extended_+/-	Mbd2_extended_+/-_(394g)	Mbd2_extended_+/-_(827r)	0.899121	1	0.339279	15571
chr14:20479706-20480206	Usp54	0.0396125	0.378188	0.014981	0.014981	Ak6	TRUE	Ak6_extended_+/+	Ak6_extended_+/+_(807g)	Ak6_extended_+/+_(649r)	1.00563	1	0.382237	15572
chrX:102156975-102157475	Hdac8	0.0402424	0.682034	0.0274466	0.0274466	Bhlhe40	TRUE	Bhlhe40_extended_-/+	Bhlhe40_extended_-/+_(104g)	Bhlhe40_extended_-/+_(107r)	0.708304	-1	-0.646697	15573
chr9:22085225-22085725	Prkcsh	0.0331353	0.254794	0.00844266	0.00844266	Ak6	TRUE	Ak6_extended_+/+	Ak6_extended_+/+_(807g)	Ak6_extended_+/+_(649r)	1.75016	1	0.701094	15574
chr9:111383712-111384212	Dclk3	0.0826855	0.07947	0.00657102	0.00657102	Fosl2	TRUE	Fosl2_extended_+/+	Fosl2_extended_+/+_(386g)	Fosl2_extended_+/+_(925r)	0.349195	1	0.0595839	15575
chr2:5950983-5951483	Sec61a2	0.0835745	0.598814	0.0500456	0.0500456	Wt1	TRUE	Wt1_extended_+/+	Wt1_extended_+/+_(1194g)	Wt1_extended_+/+_(2382r)	0.580897	1	0.65671	15576
chr15:12134485-12134985	Mtmr12	0.0741777	-0.317628	-0.0235609	0.0235609	Junb	TRUE	Junb_extended_+/-	Junb_extended_+/-_(824g)	Junb_extended_+/-_(1840r)	0.450389	1	0.319399	15577
chr11:69913938-69914438	Dvl2	0.0431206	-0.253916	-0.010949	0.010949	E2f1	TRUE	E2f1_extended_+/-	E2f1_extended_+/-_(244g)	E2f1_extended_+/-_(341r)	0.130441	1	0.317709	15578
chr4:116877183-116877683	Hectd3	0.0607667	0.0505078	0.00306919	0.00306919	Tfdp1	TRUE	Tfdp1_extended_+/+	Tfdp1_extended_+/+_(816g)	Tfdp1_extended_+/+_(2244r)	0.578926	1	0.16775	15579
chr11:116023711-116024211	Galk1	0.0397469	0.462695	0.0183907	0.0183907	Ak6	TRUE	Ak6_extended_+/+	Ak6_extended_+/+_(807g)	Ak6_extended_+/+_(649r)	1.78039	1	0.653253	15580
chr17:25727361-25727861	Mcrip2	0.0172693	-0.127345	-0.00219916	0.00219916	Nfyc	TRUE	Nfyc_extended_+/-	Nfyc_extended_+/-_(443g)	Nfyc_extended_+/-_(472r)	1.19103	1	0.289057	15581
chr10:85916792-85917292	Fbxo7	0.0546673	-0.131691	-0.00719921	0.00719921	Zbtb8a	TRUE	Zbtb8a_extended_+/-	Zbtb8a_extended_+/-_(300g)	Zbtb8a_extended_+/-_(561r)	0.292146	1	0.323098	15582
chr10:22017576-22018076	Sgk1	0.0135207	0.388297	0.00525004	0.00525004	Nfatc1	TRUE	Nfatc1_extended_+/+	Nfatc1_extended_+/+_(41g)	Nfatc1_extended_+/+_(44r)	1.19404	1	0.51818	15583
chr3:102995581-102996081	Csde1	0.0666568	0.289927	0.0193256	0.0193256	Klf13	TRUE	Klf13_extended_+/+	Klf13_extended_+/+_(174g)	Klf13_extended_+/+_(346r)	0.4933	1	0.402307	15584
chr5:91962978-91963478	Rchy1	0.022526	0.403554	0.00909044	0.00909044	Wt1	TRUE	Wt1_extended_+/+	Wt1_extended_+/+_(1194g)	Wt1_extended_+/+_(2382r)	1.02076	1	0.700556	15585
chr17:26138349-26138849	Tmem8	0.032511	0.375521	0.0122086	0.0122086	Klf12	TRUE	Klf12_extended_+/+	Klf12_extended_+/+_(1120g)	Klf12_extended_+/+_(2458r)	1.16318	1	0.575131	15586
chr15:101198126-101198626	Smim41	0.0400777	0.0518111	0.00207647	0.00207647	Fosl2	TRUE	Fosl2_extended_+/+	Fosl2_extended_+/+_(386g)	Fosl2_extended_+/+_(925r)	0.179811	1	0.123207	15587
chr5:115319524-115320024	Pop5	0.0738344	0.154182	0.0113839	0.0113839	Fosb	TRUE	Fosb_extended_+/+	Fosb_extended_+/+_(541g)	Fosb_extended_+/+_(1129r)	0.271541	1	0.215822	15588
chr13:100107783-100108283	Bdp1	0.0780341	-0.174211	-0.0135944	0.0135944	Zfp148	TRUE	Zfp148_extended_+/-	Zfp148_extended_+/-_(341g)	Zfp148_extended_+/-_(613r)	0.412693	1	0.355134	15589
chr14:31018968-31019468	Gnl3	0.0241164	-0.13998	-0.00337581	0.00337581	Zfp148	TRUE	Zfp148_extended_+/-	Zfp148_extended_+/-_(341g)	Zfp148_extended_+/-_(613r)	1.03983	1	0.370955	15590
chr7:19332792-19333292	Fosb	0.0642828	0.540123	0.0347207	0.0347207	Wt1	TRUE	Wt1_extended_+/+	Wt1_extended_+/+_(1194g)	Wt1_extended_+/+_(2382r)	0.677043	1	0.578282	15591
chr3:93597181-93597681	S100a10	0.0769779	0.426769	0.0328518	0.0328518	Bach1	TRUE	Bach1_extended_+/+	Bach1_extended_+/+_(229g)	Bach1_extended_+/+_(499r)	0.591285	1	0.594429	15592
chr16:45120906-45121406	Ccdc80	0.0111021	-0.0857126	-0.00095159	0.00095159	Nfib	TRUE	Nfib_extended_+/-	Nfib_extended_+/-_(339g)	Nfib_extended_+/-_(364r)	1.74033	1	0.598821	15593
chr11:106487452-106487952	Icam2	0.0762057	-0.120623	-0.00919218	0.00919218	Mbd2	TRUE	Mbd2_extended_+/-	Mbd2_extended_+/-_(394g)	Mbd2_extended_+/-_(827r)	0.395951	1	0.0660036	15594
chr13:112506771-112507271	Il31ra	0.022807	0.506316	0.0115475	0.0115475	Bnc2	TRUE	Bnc2_extended_+/+	Bnc2_extended_+/+_(1015g)	Bnc2_extended_+/+_(1784r)	1.67068	1	0.494803	15595
chr2:112492698-112493198	Katnbl1	0.0380092	0.333087	0.0126604	0.0126604	Ube2k	TRUE	Ube2k_extended_+/+	Ube2k_extended_+/+_(952g)	Ube2k_extended_+/+_(1779r)	1.22502	1	0.535009	15596
chr4:120630215-120630715	Kcnq4	0.0612923	-0.445253	-0.0272906	0.0272906	Tfdp2	TRUE	Tfdp2_extended_+/-	Tfdp2_extended_+/-_(78g)	Tfdp2_extended_+/-_(76r)	0.35285	1	0.0712988	15597
chr5:115119051-115119551	Sppl3	0.0306042	0.237332	0.00726334	0.00726334	Klf13	TRUE	Klf13_extended_+/+	Klf13_extended_+/+_(174g)	Klf13_extended_+/+_(346r)	0.437774	1	0.30678	15598
chr16:75562864-75563364	Rbm11	0.103901	0.310108	0.0322204	0.0322204	Bach2	TRUE	Bach2_extended_+/+	Bach2_extended_+/+_(795g)	Bach2_extended_+/+_(2264r)	0.363852	1	0.382703	15599
chr8:29219401-29219901	Unc5d	0.0998608	0.585741	0.0584925	0.0584925	Klf1	TRUE	Klf1_extended_+/+	Klf1_extended_+/+_(22g)	Klf1_extended_+/+_(29r)	0.175878	1	0.0873369	15600
chr18:42261938-42262438	Lars	0.0568796	-0.119094	-0.00677405	0.00677405	Etv3	TRUE	Etv3_extended_+/-	Etv3_extended_+/-_(87g)	Etv3_extended_+/-_(111r)	0.443079	1	0.224301	15601
chr11:74747907-74748407	Mnt	0.0338664	0.0940639	0.0031856	0.0031856	Nfe2l1	TRUE	Nfe2l1_extended_+/+	Nfe2l1_extended_+/+_(203g)	Nfe2l1_extended_+/+_(310r)	0.224752	1	0.281984	15602
chr4:108448014-108448514	Orc1	0.0542159	0.386518	0.0209554	0.0209554	Bnc2	TRUE	Bnc2_extended_+/+	Bnc2_extended_+/+_(1015g)	Bnc2_extended_+/+_(1784r)	0.828121	1	0.56443	15603
chr6:72650296-72650796	Capg	0.0203457	-0.0998898	-0.00203233	0.00203233	Nfe2l1	TRUE	Nfe2l1_extended_+/-	Nfe2l1_extended_+/-_(291g)	Nfe2l1_extended_+/-_(671r)	2.32907	1	0.31684	15604
chr6:86252164-86252664	Pcyox1	0.0686943	0.466584	0.0320517	0.0320517	Foxo4	TRUE	Foxo4_extended_+/+	Foxo4_extended_+/+_(147g)	Foxo4_extended_+/+_(181r)	0.504505	1	0.585372	15605
chr1:151428312-151428812	Fam129a	0.110943	-0.130122	-0.0144362	0.0144362	Sp4	TRUE	Sp4_extended_+/-	Sp4_extended_+/-_(252g)	Sp4_extended_+/-_(405r)	0.105149	1	0.1169	15606
chrX:162829266-162829766	Syap1	0.0708755	0.248656	0.0176236	0.0176236	Klf12	TRUE	Klf12_extended_+/+	Klf12_extended_+/+_(1120g)	Klf12_extended_+/+_(2458r)	1.02052	1	0.238142	15607
chr11:3539088-3539588	Smtn	0.0405545	-0.506846	-0.0205549	0.0205549	Klf5	TRUE	Klf5_extended_-/-	Klf5_extended_-/-_(283g)	Klf5_extended_-/-_(705r)	0.674136	-1	-0.365206	15608
chr9:67416058-67416558	Tln2	0.0527111	0.425824	0.0224457	0.0224457	Hoxa7	TRUE	Hoxa7_extended_+/+	Hoxa7_extended_+/+_(97g)	Hoxa7_extended_+/+_(101r)	1.02351	1	0.393817	15609
chr2:30392067-30392567	Lrrc8a	0.0294423	-0.0640645	-0.0018862	0.0018862	Zfp597	TRUE	Zfp597_extended_+/-	Zfp597_extended_+/-_(42g)	Zfp597_extended_+/-_(50r)	1.72224	1	0.12774	15610
chr7:134773729-134774229	Insyn2a	0.0621297	-0.0697347	-0.00433259	0.00433259	Jun	TRUE	Jun_extended_+/-	Jun_extended_+/-_(675g)	Jun_extended_+/-_(1155r)	0.391791	1	0.381498	15611
chr14:64914097-64914597	Hmbox1	0.0800526	0.24461	0.0195817	0.0195817	Bach2	TRUE	Bach2_extended_+/+	Bach2_extended_+/+_(795g)	Bach2_extended_+/+_(2264r)	0.744193	1	0.406511	15612
chr5:76905270-76905770	Thegl	0.0468969	0.354999	0.0166484	0.0166484	Zbtb8a	TRUE	Zbtb8a_extended_-/+	Zbtb8a_extended_-/+_(64g)	Zbtb8a_extended_-/+_(164r)	0.670104	-1	-0.075446	15613
chr2:70509152-70509652	Myo3b	0.03769	0.329236	0.0124089	0.0124089	E2f1	TRUE	E2f1_extended_-/+	E2f1_extended_-/+_(17g)	E2f1_extended_-/+_(37r)	0.700339	-1	-0.0749528	15614
chr7:63662313-63662813	Otud7a	0.0332882	0.384617	0.0128032	0.0128032	Fosl1	TRUE	Fosl1_extended_+/+	Fosl1_extended_+/+_(246g)	Fosl1_extended_+/+_(585r)	0.507557	1	0.264311	15615
chr7:123059857-123060357	Tnrc6a	0.0325204	0.387686	0.0126077	0.0126077	Maff	TRUE	Maff_extended_+/+	Maff_extended_+/+_(270g)	Maff_extended_+/+_(324r)	0.832855	1	0.618059	15616
chr9:21936716-21937216	Swsap1	0.0630406	0.219104	0.0138124	0.0138124	Wt1	TRUE	Wt1_extended_+/+	Wt1_extended_+/+_(1194g)	Wt1_extended_+/+_(2382r)	0.857924	1	0.394851	15617
chr12:70419986-70420486	Trim9	0.0343971	0.580837	0.0199791	0.0199791	Hoxb7	TRUE	Hoxb7_extended_+/+	Hoxb7_extended_+/+_(210g)	Hoxb7_extended_+/+_(294r)	1.45597	1	0.557031	15618
chr6:147346568-147347068	Pthlh	0.081935	0.351094	0.0287669	0.0287669	Fosl2	TRUE	Fosl2_extended_-/+	Fosl2_extended_-/+_(44g)	Fosl2_extended_-/+_(56r)	0.49237	-1	-0.0534448	15619
chr11:84870397-84870897	Myo19	0.0713334	-0.176683	-0.0126034	0.0126034	Klf2	TRUE	Klf2_extended_+/-	Klf2_extended_+/-_(404g)	Klf2_extended_+/-_(807r)	0.191464	1	0.300246	15620
chr6:146527517-146528017	Tm7sf3	0.0379577	-0.0795301	-0.00301878	0.00301878	Junb	TRUE	Junb_extended_+/-	Junb_extended_+/-_(824g)	Junb_extended_+/-_(1840r)	1.71274	1	0.318281	15621
chr2:158652950-158653450	Actr5	0.0206041	-0.11086	-0.00228418	0.00228418	Peg3	TRUE	Peg3_extended_+/-	Peg3_extended_+/-_(50g)	Peg3_extended_+/-_(43r)	0.67225	1	0.233874	15622
chr7:66060421-66060921	Snrpa1	0.0548133	0.5618	0.0307941	0.0307941	Tfdp1	TRUE	Tfdp1_extended_+/+	Tfdp1_extended_+/+_(816g)	Tfdp1_extended_+/+_(2244r)	0.596462	1	0.734365	15623
chr16:5189948-5190448	AU021092	0.0443151	0.0794286	0.00351989	0.00351989	Meis2	TRUE	Meis2_extended_+/+	Meis2_extended_+/+_(449g)	Meis2_extended_+/+_(573r)	0.888451	1	0.326814	15624
chr2:23155892-23156392	Yme1l1	0.0729153	-0.400264	-0.0291853	0.0291853	Cebpz	TRUE	Cebpz_extended_+/-	Cebpz_extended_+/-_(172g)	Cebpz_extended_+/-_(212r)	0.642037	1	0.183662	15625
chr2:3474218-3474718	Gm45902	0.103727	0.137834	0.0142971	0.0142971	Tfdp1	TRUE	Tfdp1_extended_+/+	Tfdp1_extended_+/+_(816g)	Tfdp1_extended_+/+_(2244r)	0.289986	1	0.212497	15626
chr4:155943464-155943964	C1qtnf12	0.0248884	0.380011	0.00945787	0.00945787	Rel	TRUE	Rel_extended_+/+	Rel_extended_+/+_(25g)	Rel_extended_+/+_(27r)	0.318686	1	0.251343	15627
chr6:141381158-141381658	Slco1c1	0.0623471	-0.229353	-0.0142995	0.0142995	Foxc1	TRUE	Foxc1_extended_-/-	Foxc1_extended_-/-_(37g)	Foxc1_extended_-/-_(37r)	0.26704	-1	-0.112728	15628
chr6:100601518-100602018	Gxylt2	0.0306503	0.371685	0.0113923	0.0113923	Bach2	TRUE	Bach2_extended_+/+	Bach2_extended_+/+_(795g)	Bach2_extended_+/+_(2264r)	0.969268	1	0.624802	15629
chr1:128359420-128359920	R3hdm1	0.0461229	-0.338218	-0.0155996	0.0155996	Mbd2	TRUE	Mbd2_extended_+/-	Mbd2_extended_+/-_(394g)	Mbd2_extended_+/-_(827r)	0.449755	1	0.438852	15630
chr4:116708210-116708710	Nasp	0.0346552	0.232838	0.00806903	0.00806903	Ube2k	TRUE	Ube2k_extended_+/+	Ube2k_extended_+/+_(952g)	Ube2k_extended_+/+_(1779r)	1.49872	1	0.491573	15631
chr5:24451426-24451926	Fastk	0.0534186	-0.325928	-0.0174106	0.0174106	Nfyc	TRUE	Nfyc_extended_+/-	Nfyc_extended_+/-_(443g)	Nfyc_extended_+/-_(472r)	0.95018	1	0.568752	15632
chr14:46912347-46912847	Samd4	0.0244538	0.664055	0.0162386	0.0162386	Bach2	TRUE	Bach2_extended_+/+	Bach2_extended_+/+_(795g)	Bach2_extended_+/+_(2264r)	1.84776	1	0.857172	15633
chr1:72254571-72255071	Xrcc5	0.0635918	-0.0624452	-0.003971	0.003971	Elk4	TRUE	Elk4_extended_+/-	Elk4_extended_+/-_(27g)	Elk4_extended_+/-_(29r)	0.328754	1	0.0909414	15634
chr7:99393822-99394322	Serpinh1	0.0251105	0.620671	0.0155854	0.0155854	Hand2	TRUE	Hand2_extended_-/+	Hand2_extended_-/+_(40g)	Hand2_extended_-/+_(38r)	2.13333	-1	-0.529189	15635
chr18:58568222-58568722	Slc27a6	0.0456293	-0.445472	-0.0203266	0.0203266	Junb	TRUE	Junb_extended_+/-	Junb_extended_+/-_(824g)	Junb_extended_+/-_(1840r)	0.60242	1	0.372791	15636
chr3:95855635-95856135	Aph1a	0.0339663	0.427234	0.0145116	0.0145116	Ak6	TRUE	Ak6_extended_+/+	Ak6_extended_+/+_(807g)	Ak6_extended_+/+_(649r)	0.937249	1	0.683961	15637
chr2:76675047-76675547	Plekha3	0.0549016	-0.267249	-0.0146724	0.0146724	Klf6	TRUE	Klf6_extended_+/-	Klf6_extended_+/-_(585g)	Klf6_extended_+/-_(1088r)	0.28816	1	0.109962	15638
chr10:14482448-14482948	Adgrg6	0.0590156	0.677232	0.0399672	0.0399672	Tcf3	TRUE	Tcf3_extended_-/+	Tcf3_extended_-/+_(127g)	Tcf3_extended_-/+_(155r)	0.59446	-1	-0.582348	15639
chr1:128243950-128244450	R3hdm1	0.0342342	-0.200725	-0.00687166	0.00687166	Etv3	TRUE	Etv3_extended_+/-	Etv3_extended_+/-_(87g)	Etv3_extended_+/-_(111r)	0.652713	1	0.38065	15640
chr9:44727393-44727893	Arcn1	0.0464762	-0.417461	-0.019402	0.019402	Junb	TRUE	Junb_extended_+/-	Junb_extended_+/-_(824g)	Junb_extended_+/-_(1840r)	1.68134	1	0.458585	15641
chr17:29549501-29550001	Rnf8	0.0216744	0.256265	0.00555438	0.00555438	Klf12	TRUE	Klf12_extended_+/+	Klf12_extended_+/+_(1120g)	Klf12_extended_+/+_(2458r)	2.07243	1	0.705627	15642
chr10:20312616-20313116	Mtfr2	0.0400375	0.456292	0.0182688	0.0182688	Wt1	TRUE	Wt1_extended_+/+	Wt1_extended_+/+_(1194g)	Wt1_extended_+/+_(2382r)	0.810826	1	0.523518	15643
chr11:116023711-116024211	Fbf1	0.0170435	0.175352	0.00298863	0.00298863	Klf12	TRUE	Klf12_extended_+/+	Klf12_extended_+/+_(1120g)	Klf12_extended_+/+_(2458r)	2.45877	1	0.35158	15644
chr8:23425147-23425647	Sfrp1	0.040287	-0.17921	-0.00721984	0.00721984	Foxp1	TRUE	Foxp1_extended_-/-	Foxp1_extended_-/-_(106g)	Foxp1_extended_-/-_(131r)	0.745771	-1	-0.349708	15645
chr14:63177779-63178279	Fdft1	0.0257669	0.643852	0.0165901	0.0165901	Nfyc	TRUE	Nfyc_extended_+/+	Nfyc_extended_+/+_(596g)	Nfyc_extended_+/+_(691r)	0.37586	1	0.706816	15646
chr2:60925041-60925541	Rbms1	0.0287642	0.234818	0.00675435	0.00675435	Foxp1	TRUE	Foxp1_extended_+/+	Foxp1_extended_+/+_(779g)	Foxp1_extended_+/+_(856r)	1.14368	1	0.683596	15647
chr3:116968506-116969006	Palmd	0.0714101	0.258579	0.0184652	0.0184652	Pbx4	TRUE	Pbx4_extended_-/+	Pbx4_extended_-/+_(28g)	Pbx4_extended_-/+_(32r)	0.313038	-1	-0.216694	15648
chr2:58565199-58565699	Upp2	0.0592387	0.0740541	0.00438687	0.00438687	Hic1	TRUE	Hic1_extended_+/+	Hic1_extended_+/+_(25g)	Hic1_extended_+/+_(30r)	0.493419	1	0.269793	15649
chr6:125008720-125009220	Iffo1	0.0142607	-0.0982234	-0.00140074	0.00140074	Ets1	TRUE	Ets1_extended_+/-	Ets1_extended_+/-_(193g)	Ets1_extended_+/-_(272r)	0.31333	1	0.0819756	15650
chr16:76330553-76331053	Nrip1	0.0352193	0.531223	0.0187093	0.0187093	Tbx20	TRUE	Tbx20_extended_+/+	Tbx20_extended_+/+_(216g)	Tbx20_extended_+/+_(279r)	2.14353	1	0.613183	15651
chr10:62247730-62248230	Tacr2	0.0697647	0.598642	0.0417641	0.0417641	Foxp2	TRUE	Foxp2_extended_+/+	Foxp2_extended_+/+_(277g)	Foxp2_extended_+/+_(313r)	0.199365	1	0.56579	15652
chr13:100933152-100933652	Slc30a5	0.076305	-0.555415	-0.0423809	0.0423809	Jun	TRUE	Jun_extended_+/-	Jun_extended_+/-_(675g)	Jun_extended_+/-_(1155r)	0.435861	1	0.589063	15653
chr8:71881742-71882242	Zfp617	0.0763474	0.0603782	0.00460972	0.00460972	Tfdp1	TRUE	Tfdp1_extended_+/+	Tfdp1_extended_+/+_(816g)	Tfdp1_extended_+/+_(2244r)	0.417202	1	0.37938	15654
chr16:97922338-97922838	C2cd2	0.0567953	0.298181	0.0169353	0.0169353	Klf12	TRUE	Klf12_extended_+/+	Klf12_extended_+/+_(1120g)	Klf12_extended_+/+_(2458r)	1.24202	1	0.45078	15655
chr7:126566161-126566661	Sgf29	0.0429529	0.618843	0.0265811	0.0265811	Zfp580	TRUE	Zfp580_extended_+/+	Zfp580_extended_+/+_(887g)	Zfp580_extended_+/+_(793r)	0.641422	1	0.709176	15656
chr5:125406290-125406790	Dhx37	0.0387504	0.114144	0.00442311	0.00442311	Foxo1	TRUE	Foxo1_extended_+/+	Foxo1_extended_+/+_(101g)	Foxo1_extended_+/+_(124r)	1.07735	1	0.327927	15657
chr1:190928874-190929374	Angel2	0.0578704	-0.107215	-0.0062046	0.0062046	Zbtb14	TRUE	Zbtb14_extended_+/-	Zbtb14_extended_+/-_(119g)	Zbtb14_extended_+/-_(261r)	0.0907503	1	0.106617	15658
chrX:52514549-52515049	Gpc3	0.0817655	0.284182	0.0232363	0.0232363	Nfia	TRUE	Nfia_extended_+/+	Nfia_extended_+/+_(667g)	Nfia_extended_+/+_(908r)	0.377383	1	0.622013	15659
chr15:102142979-102143479	Rarg	0.0434947	0.213722	0.00929579	0.00929579	Plagl1	TRUE	Plagl1_extended_-/+	Plagl1_extended_-/+_(61g)	Plagl1_extended_-/+_(49r)	0.492118	-1	-0.149269	15660
chr12:102468847-102469347	Golga5	0.0316142	0.305634	0.00966238	0.00966238	Wt1	TRUE	Wt1_extended_+/+	Wt1_extended_+/+_(1194g)	Wt1_extended_+/+_(2382r)	0.31116	1	0.453985	15661
chr4:127389599-127390099	Gjb4	0.0519607	0.382072	0.0198527	0.0198527	Fosl1	TRUE	Fosl1_extended_+/+	Fosl1_extended_+/+_(246g)	Fosl1_extended_+/+_(585r)	1.40106	1	0.436314	15662
chr2:39007858-39008358	Arpc5l	0.0273778	0.48779	0.0133547	0.0133547	Meis1	TRUE	Meis1_extended_+/+	Meis1_extended_+/+_(810g)	Meis1_extended_+/+_(983r)	0.478468	1	0.713673	15663
chr8:25785127-25785627	Ash2l	0.0398114	0.296153	0.0117903	0.0117903	Meis1	TRUE	Meis1_extended_+/+	Meis1_extended_+/+_(810g)	Meis1_extended_+/+_(983r)	0.32595	1	0.479353	15664
chr7:121650624-121651124	Usp31	0.0270827	-0.318098	-0.00861496	0.00861496	Yy1	TRUE	Yy1_extended_+/-	Yy1_extended_+/-_(319g)	Yy1_extended_+/-_(480r)	1.97969	1	0.427754	15665
chr4:108619768-108620268	Prpf38a	0.0612501	0.208947	0.012798	0.012798	Tfdp1	TRUE	Tfdp1_extended_+/+	Tfdp1_extended_+/+_(816g)	Tfdp1_extended_+/+_(2244r)	0.907061	1	0.580521	15666
chr2:103630861-103631361	Abtb2	0.0639899	0.760919	0.0486911	0.0486911	Bach2	TRUE	Bach2_extended_+/+	Bach2_extended_+/+_(795g)	Bach2_extended_+/+_(2264r)	1.2309	1	0.801371	15667
chr8:91148475-91148975	Aktip	0.0311774	-0.162974	-0.00508111	0.00508111	Pbx1	TRUE	Pbx1_extended_+/-	Pbx1_extended_+/-_(457g)	Pbx1_extended_+/-_(517r)	0.980919	1	0.334449	15668
chr10:60821855-60822355	Slc29a3	0.0307389	0.362062	0.0111294	0.0111294	Nfib	TRUE	Nfib_extended_+/+	Nfib_extended_+/+_(564g)	Nfib_extended_+/+_(694r)	0.350786	1	0.0651001	15669
chr10:77121241-77121741	Col18a1	0.0557344	0.60436	0.0336837	0.0336837	Bach1	TRUE	Bach1_extended_+/+	Bach1_extended_+/+_(229g)	Bach1_extended_+/+_(499r)	0.353036	1	0.499391	15670
chr11:58171405-58171905	Zfp692	0.032573	0.436584	0.0142209	0.0142209	Zfp580	TRUE	Zfp580_extended_+/+	Zfp580_extended_+/+_(887g)	Zfp580_extended_+/+_(793r)	1.1527	1	0.427575	15671
chr19:44555164-44555664	Scd1	0.0284764	0.112259	0.00319673	0.00319673	Nrf1	TRUE	Nrf1_extended_+/+	Nrf1_extended_+/+_(189g)	Nrf1_extended_+/+_(234r)	1.85238	1	0.064276	15672
chr6:12358658-12359158	Thsd7a	0.0773602	0.582913	0.0450942	0.0450942	Bach2	TRUE	Bach2_extended_+/+	Bach2_extended_+/+_(795g)	Bach2_extended_+/+_(2264r)	0.905467	1	0.651718	15673
chr14:47418026-47418526	Wdhd1	0.0479223	0.315641	0.0151263	0.0151263	Klf12	TRUE	Klf12_extended_+/+	Klf12_extended_+/+_(1120g)	Klf12_extended_+/+_(2458r)	1.66548	1	0.523689	15674
chr4:152007598-152008098	Klhl21	0.0253094	-0.257426	-0.00651529	0.00651529	Tead3	TRUE	Tead3_extended_+/-	Tead3_extended_+/-_(217g)	Tead3_extended_+/-_(247r)	1.23458	1	0.310144	15675
chr8:11727679-11728179	Ankrd10	0.0262669	0.127555	0.00335048	0.00335048	Tfdp1	TRUE	Tfdp1_extended_+/+	Tfdp1_extended_+/+_(816g)	Tfdp1_extended_+/+_(2244r)	0.566265	1	0.5232	15676
chr10:83648439-83648939	Appl2	0.028304	0.0873944	0.00247361	0.00247361	Etv3	TRUE	Etv3_extended_-/+	Etv3_extended_-/+_(118g)	Etv3_extended_-/+_(139r)	0.0965108	-1	-0.199323	15677
chrX:72121168-72121668	Prrg3	0.0881096	-0.430338	-0.0379169	0.0379169	Nfe2l1	TRUE	Nfe2l1_extended_+/-	Nfe2l1_extended_+/-_(291g)	Nfe2l1_extended_+/-_(671r)	0.299641	1	0.395122	15678
chr12:40243774-40244274	Ifrd1	0.0513173	0.0996694	0.00511477	0.00511477	Maff	TRUE	Maff_extended_+/+	Maff_extended_+/+_(270g)	Maff_extended_+/+_(324r)	0.820484	1	0.550168	15679
chr9:108490455-108490955	Qars	0.0517703	0.501427	0.025959	0.025959	Zfp580	TRUE	Zfp580_extended_+/+	Zfp580_extended_+/+_(887g)	Zfp580_extended_+/+_(793r)	0.463724	1	0.617084	15680
chr16:91746566-91747066	Son	0.0395164	-0.061454	-0.00242844	0.00242844	Nfia	TRUE	Nfia_extended_+/-	Nfia_extended_+/-_(488g)	Nfia_extended_+/-_(568r)	0.699291	1	0.331928	15681
chr17:10079836-10080336	Qk	0.0637872	0.554858	0.0353928	0.0353928	Twist1	TRUE	Twist1_extended_+/+	Twist1_extended_+/+_(147g)	Twist1_extended_+/+_(156r)	1.02462	1	0.512825	15682
chr13:117026595-117027095	Parp8	0.0571518	0.472227	0.0269886	0.0269886	Hoxb7	TRUE	Hoxb7_extended_+/+	Hoxb7_extended_+/+_(210g)	Hoxb7_extended_+/+_(294r)	1.13193	1	0.430596	15683
chr7:114792655-114793155	Insc	0.0553534	0.408271	0.0225992	0.0225992	Foxp1	TRUE	Foxp1_extended_+/+	Foxp1_extended_+/+_(779g)	Foxp1_extended_+/+_(856r)	1.33084	1	0.368473	15684
chr7:123369256-123369756	Lcmt1	0.0482789	0.45059	0.021754	0.021754	Wt1	TRUE	Wt1_extended_+/+	Wt1_extended_+/+_(1194g)	Wt1_extended_+/+_(2382r)	1.46741	1	0.530423	15685
chr3:142395436-142395936	Pdlim5	0.0120272	-0.313025	-0.00376483	0.00376483	Klf3	TRUE	Klf3_extended_+/-	Klf3_extended_+/-_(404g)	Klf3_extended_+/-_(963r)	0.755416	1	0.435318	15686
chr9:83834397-83834897	Elovl4	0.0594251	0.460237	0.0273496	0.0273496	Ube2k	TRUE	Ube2k_extended_+/+	Ube2k_extended_+/+_(952g)	Ube2k_extended_+/+_(1779r)	1.19022	1	0.395328	15687
chr4:116053518-116054018	Pomgnt1	0.0405561	0.0932677	0.00378257	0.00378257	Klf13	TRUE	Klf13_extended_+/+	Klf13_extended_+/+_(174g)	Klf13_extended_+/+_(346r)	0.698436	1	0.139645	15688
chr14:55681761-55682261	Nedd8	0.0529535	0.696125	0.0368623	0.0368623	Zfp580	TRUE	Zfp580_extended_+/+	Zfp580_extended_+/+_(887g)	Zfp580_extended_+/+_(793r)	0.622385	1	0.785065	15689
chr14:99045317-99045817	Mzt1	0.0265387	-0.0663197	-0.00176004	0.00176004	Sf1	TRUE	Sf1_extended_+/-	Sf1_extended_+/-_(44g)	Sf1_extended_+/-_(38r)	1.91428	1	0.657964	15690
chr5:31576686-31577186	Slc4a1ap	0.0195533	-0.107766	-0.00210717	0.00210717	Nfe2l1	TRUE	Nfe2l1_extended_+/-	Nfe2l1_extended_+/-_(291g)	Nfe2l1_extended_+/-_(671r)	0.420035	1	0.286863	15691
chr6:86438230-86438730	Tia1	0.0375933	0.504027	0.018948	0.018948	Meis1	TRUE	Meis1_extended_+/+	Meis1_extended_+/+_(810g)	Meis1_extended_+/+_(983r)	0.440205	1	0.761166	15692
chr8:107436927-107437427	Psmd7	0.0129694	-0.31767	-0.00411998	0.00411998	Sf1	TRUE	Sf1_extended_+/-	Sf1_extended_+/-_(44g)	Sf1_extended_+/-_(38r)	2.10893	1	0.799937	15693
chr11:115510009-115510509	Sumo2	0.0628371	-0.840369	-0.0528064	0.0528064	Tcf3	TRUE	Tcf3_extended_+/-	Tcf3_extended_+/-_(528g)	Tcf3_extended_+/-_(500r)	0.755205	1	0.886556	15694
chr4:108031741-108032241	Scp2	0.0317891	0.541328	0.0172083	0.0172083	Klf12	TRUE	Klf12_extended_+/+	Klf12_extended_+/+_(1120g)	Klf12_extended_+/+_(2458r)	1.68288	1	0.802635	15695
chr19:43916561-43917061	Cutc	0.0415804	-0.276714	-0.0115059	0.0115059	Smarcc1	TRUE	Smarcc1_extended_+/-	Smarcc1_extended_+/-_(797g)	Smarcc1_extended_+/-_(1286r)	0.629797	1	0.267802	15696
chr5:121711142-121711642	Atxn2	0.0388401	-0.115989	-0.00450504	0.00450504	Elf1	TRUE	Elf1_extended_+/-	Elf1_extended_+/-_(107g)	Elf1_extended_+/-_(163r)	0.618899	1	0.315198	15697
chr14:46760272-46760772	Cdkn3	0.0192544	-0.191118	-0.00367986	0.00367986	Nfyc	TRUE	Nfyc_extended_+/-	Nfyc_extended_+/-_(443g)	Nfyc_extended_+/-_(472r)	1.387	1	0.504617	15698
chr4:116720626-116721126	Ccdc17	0.0798984	-0.0503824	-0.00402547	0.00402547	Lin28b	TRUE	Lin28b_extended_+/-	Lin28b_extended_+/-_(26g)	Lin28b_extended_+/-_(28r)	0.616421	1	0.0645436	15699
chr15:81872218-81872718	Phf5a	0.0514689	0.712817	0.0366879	0.0366879	Wt1	TRUE	Wt1_extended_+/+	Wt1_extended_+/+_(1194g)	Wt1_extended_+/+_(2382r)	1.10596	1	0.817258	15700
chr18:4957548-4958048	Svil	0.0175251	0.677435	0.0118721	0.0118721	Foxp1	TRUE	Foxp1_extended_+/+	Foxp1_extended_+/+_(779g)	Foxp1_extended_+/+_(856r)	2.33103	1	0.840391	15701
chr4:119733488-119733988	Foxj3	0.0274481	-0.0836622	-0.00229637	0.00229637	Klf6	TRUE	Klf6_extended_+/-	Klf6_extended_+/-_(585g)	Klf6_extended_+/-_(1088r)	0.553569	1	0.272745	15702
chr2:164518633-164519133	Wfdc2	0.0737391	-0.84018	-0.0619541	0.0619541	Meis1	TRUE	Meis1_extended_+/-	Meis1_extended_+/-_(616g)	Meis1_extended_+/-_(698r)	0.430948	1	0.71635	15703
chr13:34332719-34333219	Slc22a23	0.0213359	0.616717	0.0131582	0.0131582	Bach2	TRUE	Bach2_extended_+/+	Bach2_extended_+/+_(795g)	Bach2_extended_+/+_(2264r)	1.12309	1	0.76471	15704
chr15:76461521-76462021	Cyc1	0.0291694	-0.669518	-0.0195294	0.0195294	Tcf3	TRUE	Tcf3_extended_+/-	Tcf3_extended_+/-_(528g)	Tcf3_extended_+/-_(500r)	1.77212	1	0.744174	15705
chr6:38551185-38551685	Hipk2	0.0318084	0.514398	0.0163622	0.0163622	Plagl1	TRUE	Plagl1_extended_-/+	Plagl1_extended_-/+_(61g)	Plagl1_extended_-/+_(49r)	0.548109	-1	-0.0516948	15706
chr6:72244214-72244714	Rnf181	0.0806658	0.505601	0.0407847	0.0407847	Foxf2	TRUE	Foxf2_extended_+/+	Foxf2_extended_+/+_(87g)	Foxf2_extended_+/+_(110r)	0.507519	1	0.534565	15707
chr7:34652829-34653329	Chst8	0.0164115	-0.17609	-0.00288989	0.00288989	Zfp704	TRUE	Zfp704_extended_+/-	Zfp704_extended_+/-_(158g)	Zfp704_extended_+/-_(226r)	1.47555	1	0.283324	15708
chr4:132842944-132843444	Stx12	0.0434464	0.298767	0.0129803	0.0129803	Tfdp1	TRUE	Tfdp1_extended_+/+	Tfdp1_extended_+/+_(816g)	Tfdp1_extended_+/+_(2244r)	0.440115	1	0.576431	15709
chr7:3644832-3645332	Tsen34	0.0371979	0.486486	0.0180962	0.0180962	Klf12	TRUE	Klf12_extended_+/+	Klf12_extended_+/+_(1120g)	Klf12_extended_+/+_(2458r)	2.12249	1	0.753456	15710
chr17:23651318-23651818	Zfp13	0.0168664	-0.121014	-0.00204107	0.00204107	Jun	TRUE	Jun_extended_+/-	Jun_extended_+/-_(675g)	Jun_extended_+/-_(1155r)	1.85511	1	0.502397	15711
chr15:101198126-101198626	Smim41	0.0400777	0.0518111	0.00207647	0.00207647	Atf3	TRUE	Atf3_extended_+/+	Atf3_extended_+/+_(485g)	Atf3_extended_+/+_(774r)	0.71833	1	0.458603	15712
chr17:27796740-27797240	Taf11	0.0428268	-0.621094	-0.0265995	0.0265995	Tcf3	TRUE	Tcf3_extended_+/-	Tcf3_extended_+/-_(528g)	Tcf3_extended_+/-_(500r)	1.84288	1	0.664417	15713
chr5:5514566-5515066	Steap2	0.0663115	0.0686102	0.00454965	0.00454965	Nfib	TRUE	Nfib_extended_+/+	Nfib_extended_+/+_(564g)	Nfib_extended_+/+_(694r)	0.92029	1	0.282603	15714
chr3:104322609-104323109	Magi3	0.0346497	0.410379	0.0142195	0.0142195	Bach2	TRUE	Bach2_extended_+/+	Bach2_extended_+/+_(795g)	Bach2_extended_+/+_(2264r)	1.24592	1	0.611102	15715
chr10:107662279-107662779	Ptprq	0.066096	0.651423	0.0430565	0.0430565	Tgif2	TRUE	Tgif2_extended_+/+	Tgif2_extended_+/+_(61g)	Tgif2_extended_+/+_(64r)	0.537824	1	0.619805	15716
chr2:91730086-91730586	Zfp408	0.0930213	0.319564	0.0297263	0.0297263	Max	TRUE	Max_extended_+/+	Max_extended_+/+_(44g)	Max_extended_+/+_(46r)	0.219786	1	0.481123	15717
chr4:103201819-103202319	Mier1	0.0383865	-0.245709	-0.00943193	0.00943193	Tead1	TRUE	Tead1_extended_+/-	Tead1_extended_+/-_(129g)	Tead1_extended_+/-_(171r)	1.12433	1	0.435475	15718
chr1:119525961-119526461	Inhbb	0.00963523	-0.12009	-0.00115709	0.00115709	Bhlhe40	TRUE	Bhlhe40_extended_+/-	Bhlhe40_extended_+/-_(122g)	Bhlhe40_extended_+/-_(126r)	1.54571	1	0.444925	15719
chr5:30889030-30889530	Preb	0.0300129	0.532574	0.0159841	0.0159841	Klf12	TRUE	Klf12_extended_+/+	Klf12_extended_+/+_(1120g)	Klf12_extended_+/+_(2458r)	1.08281	1	0.637024	15720
chr5:88764797-88765297	Dck	0.0428165	0.198801	0.00851195	0.00851195	Ube2k	TRUE	Ube2k_extended_+/+	Ube2k_extended_+/+_(952g)	Ube2k_extended_+/+_(1779r)	0.263698	1	0.330401	15721
chr17:34981728-34982228	Lsm2	0.0167943	0.631488	0.0106054	0.0106054	Ybx1	TRUE	Ybx1_extended_+/+	Ybx1_extended_+/+_(36g)	Ybx1_extended_+/+_(26r)	1.19235	1	0.792295	15722
chr7:45616802-45617302	Car11	0.0751971	0.749727	0.0563773	0.0563773	Meis2	TRUE	Meis2_extended_+/+	Meis2_extended_+/+_(449g)	Meis2_extended_+/+_(573r)	0.860292	1	0.532757	15723
chr1:128068970-128069470	Zranb3	0.0311028	-0.228847	-0.00711778	0.00711778	E2f5	TRUE	E2f5_extended_+/-	E2f5_extended_+/-_(20g)	E2f5_extended_+/-_(21r)	0.505445	1	0.385152	15724
chr17:15499645-15500145	Psmb1	0.0421442	0.67196	0.0283192	0.0283192	Zfp580	TRUE	Zfp580_extended_+/+	Zfp580_extended_+/+_(887g)	Zfp580_extended_+/+_(793r)	0.609527	1	0.782972	15725
chr9:86701761-86702261	Pgm3	0.069328	0.290524	0.0201415	0.0201415	Foxf2	TRUE	Foxf2_extended_+/+	Foxf2_extended_+/+_(87g)	Foxf2_extended_+/+_(110r)	0.331664	1	0.328853	15726
chr9:94538571-94539071	Dipk2a	0.0689528	0.645829	0.0445317	0.0445317	Wt1	TRUE	Wt1_extended_+/+	Wt1_extended_+/+_(1194g)	Wt1_extended_+/+_(2382r)	1.10579	1	0.718489	15727
chr9:95845038-95845538	Trpc1	0.0525509	0.225753	0.0118635	0.0118635	Nrf1	TRUE	Nrf1_extended_+/+	Nrf1_extended_+/+_(189g)	Nrf1_extended_+/+_(234r)	0.378656	1	0.271679	15728
chr5:143620914-143621414	Cyth3	0.00634128	-0.24665	-0.00156408	0.00156408	Yy1	TRUE	Yy1_extended_+/-	Yy1_extended_+/-_(319g)	Yy1_extended_+/-_(480r)	1.98734	1	0.29344	15729
chr12:28667082-28667582	Rnaseh1	0.0445882	0.176735	0.00788029	0.00788029	Foxp1	TRUE	Foxp1_extended_+/+	Foxp1_extended_+/+_(779g)	Foxp1_extended_+/+_(856r)	1.45259	1	0.665987	15730
chr4:8691992-8692492	Chd7	0.0172679	-0.0894101	-0.00154393	0.00154393	Rxra	TRUE	Rxra_extended_+/-	Rxra_extended_+/-_(73g)	Rxra_extended_+/-_(92r)	0.164483	1	0.1285	15731
chrX:134612389-134612889	Timm8a1	0.0860151	-0.519913	-0.0447204	0.0447204	Klf13	TRUE	Klf13_extended_-/-	Klf13_extended_-/-_(154g)	Klf13_extended_-/-_(176r)	0.147537	-1	-0.137794	15732
chr11:58846904-58847404	Zfp39	0.0731856	-0.160482	-0.011745	0.011745	Elk4	TRUE	Elk4_extended_+/-	Elk4_extended_+/-_(27g)	Elk4_extended_+/-_(29r)	0.46257	1	0.113477	15733
chr6:113586468-113586968	Jagn1	0.0411141	0.584315	0.0240236	0.0240236	Nfia	TRUE	Nfia_extended_+/+	Nfia_extended_+/+_(667g)	Nfia_extended_+/+_(908r)	0.530659	1	0.334396	15734
chr11:5517698-5518198	Ccdc117	0.0283692	0.168366	0.00477641	0.00477641	Nfia	TRUE	Nfia_extended_+/+	Nfia_extended_+/+_(667g)	Nfia_extended_+/+_(908r)	0.211726	1	0.268522	15735
chr15:81399479-81399979	Rbx1	0.0817204	0.489431	0.0399965	0.0399965	Wt1	TRUE	Wt1_extended_+/+	Wt1_extended_+/+_(1194g)	Wt1_extended_+/+_(2382r)	0.382775	1	0.604769	15736
chr5:4327091-4327591	Mterf1b	0.0943592	0.188636	0.0177995	0.0177995	Smad2	TRUE	Smad2_extended_+/+	Smad2_extended_+/+_(333g)	Smad2_extended_+/+_(591r)	0.252759	1	0.0736008	15737
chr9:78645995-78646495	Cd109	0.019351	0.489337	0.00946916	0.00946916	Fosl2	TRUE	Fosl2_extended_+/+	Fosl2_extended_+/+_(386g)	Fosl2_extended_+/+_(925r)	1.53099	1	0.352454	15738
chr9:54863437-54863937	Dnaja4	0.0384347	-0.0900673	-0.0034617	0.0034617	Egr2	TRUE	Egr2_extended_+/-	Egr2_extended_+/-_(67g)	Egr2_extended_+/-_(87r)	1.70009	1	0.267725	15739
chr19:4992722-4993222	Tmem151a	0.0465964	0.580232	0.0270368	0.0270368	Bach2	TRUE	Bach2_extended_+/+	Bach2_extended_+/+_(795g)	Bach2_extended_+/+_(2264r)	0.293139	1	0.592691	15740
chr1:43969358-43969858	Tpp2	0.07155	0.104515	0.00747804	0.00747804	Jdp2	TRUE	Jdp2_extended_+/+	Jdp2_extended_+/+_(81g)	Jdp2_extended_+/+_(110r)	0.549547	1	0.138537	15741
chr3:89322730-89323230	Scamp3	0.042718	0.668311	0.0285489	0.0285489	Klf12	TRUE	Klf12_extended_+/+	Klf12_extended_+/+_(1120g)	Klf12_extended_+/+_(2458r)	1.72511	1	0.727803	15742
chr6:142508693-142509193	Recql	0.092604	0.0786343	0.00728185	0.00728185	Foxp2	TRUE	Foxp2_extended_+/+	Foxp2_extended_+/+_(277g)	Foxp2_extended_+/+_(313r)	0.179081	1	0.218742	15743
chr18:23954563-23955063	Zfp35	0.0633751	0.517674	0.0328076	0.0328076	Yy1	TRUE	Yy1_extended_-/+	Yy1_extended_-/+_(41g)	Yy1_extended_-/+_(41r)	0.954655	-1	-0.42892	15744
chr9:20581180-20581680	Zfp26	0.0943768	0.205374	0.0193826	0.0193826	Wt1	TRUE	Wt1_extended_+/+	Wt1_extended_+/+_(1194g)	Wt1_extended_+/+_(2382r)	0.53815	1	0.281656	15745
chr8:22593515-22594015	Smim19	0.0146384	-0.097175	-0.00142248	0.00142248	Acaa1a	TRUE	Acaa1a_extended_+/-	Acaa1a_extended_+/-_(271g)	Acaa1a_extended_+/-_(339r)	0.843764	1	0.59783	15746
chr18:32538313-32538813	Bin1	0.080127	-0.55383	-0.0443767	0.0443767	Twist1	TRUE	Twist1_extended_-/-	Twist1_extended_-/-_(272g)	Twist1_extended_-/-_(251r)	0.713268	-1	-0.576396	15747
chr12:88621554-88622054	Nrxn3	0.0274959	0.32302	0.00888174	0.00888174	Fosb	TRUE	Fosb_extended_+/+	Fosb_extended_+/+_(541g)	Fosb_extended_+/+_(1129r)	0.193464	1	0.424661	15748
chr3:37586489-37586989	Gm5148	0.0604103	0.178053	0.0107562	0.0107562	Hdac2	TRUE	Hdac2_extended_-/+	Hdac2_extended_-/+_(14g)	Hdac2_extended_-/+_(15r)	0.182601	-1	-0.223771	15749
chr17:8372577-8373077	Mpc1	0.035093	0.689702	0.0242037	0.0242037	Meis1	TRUE	Meis1_extended_+/+	Meis1_extended_+/+_(810g)	Meis1_extended_+/+_(983r)	0.608023	1	0.669841	15750
chr19:5460462-5460962	Banf1	0.0200289	0.675603	0.0135316	0.0135316	Zfp580	TRUE	Zfp580_extended_+/+	Zfp580_extended_+/+_(887g)	Zfp580_extended_+/+_(793r)	0.718513	1	0.834118	15751
chr2:155074885-155075385	Itch	0.0966312	0.118803	0.0114801	0.0114801	Bach2	TRUE	Bach2_extended_+/+	Bach2_extended_+/+_(795g)	Bach2_extended_+/+_(2264r)	0.56364	1	0.448229	15752
chr17:34981728-34982228	Zbtb12	0.0260972	0.334272	0.00872357	0.00872357	E2f5	TRUE	E2f5_extended_+/+	E2f5_extended_+/+_(41g)	E2f5_extended_+/+_(44r)	0.218358	1	0.268587	15753
chr11:115419766-115420266	Cdr2l	0.0193143	-0.187194	-0.00361553	0.00361553	Yy1	TRUE	Yy1_extended_+/-	Yy1_extended_+/-_(319g)	Yy1_extended_+/-_(480r)	0.984391	1	0.292469	15754
chr6:113451865-113452365	Creld1	0.0289575	-0.0823722	-0.00238529	0.00238529	Nfib	TRUE	Nfib_extended_+/-	Nfib_extended_+/-_(339g)	Nfib_extended_+/-_(364r)	0.23807	1	0.319003	15755
chr2:132247543-132248043	Pcna	0.0783616	0.711412	0.0557474	0.0557474	Brca1	TRUE	Brca1_extended_+/+	Brca1_extended_+/+_(211g)	Brca1_extended_+/+_(238r)	0.335904	1	0.493875	15756
chr11:78037855-78038355	Flot2	0.0389768	0.301891	0.0117668	0.0117668	Klf12	TRUE	Klf12_extended_+/+	Klf12_extended_+/+_(1120g)	Klf12_extended_+/+_(2458r)	1.06943	1	0.582501	15757
chr16:5233457-5233957	Ubn1	0.0347257	-0.313811	-0.0108973	0.0108973	Yy1	TRUE	Yy1_extended_+/-	Yy1_extended_+/-_(319g)	Yy1_extended_+/-_(480r)	0.883865	1	0.530178	15758
chr11:23665858-23666358	Pus10	0.102373	-0.0502035	-0.00513949	0.00513949	Klf6	TRUE	Klf6_extended_+/-	Klf6_extended_+/-_(585g)	Klf6_extended_+/-_(1088r)	0.171347	1	0.0784715	15759
chr11:103201593-103202093	Hexim1	0.0345905	0.263417	0.0091117	0.0091117	Nfia	TRUE	Nfia_extended_+/+	Nfia_extended_+/+_(667g)	Nfia_extended_+/+_(908r)	0.735949	1	0.311334	15760
chr18:39083194-39083694	Arhgap26	0.0444842	0.443218	0.0197162	0.0197162	Bach2	TRUE	Bach2_extended_+/+	Bach2_extended_+/+_(795g)	Bach2_extended_+/+_(2264r)	0.860679	1	0.578751	15761
chr1:75289260-75289760	Atg9a	0.0583587	-0.290352	-0.0169445	0.0169445	Nfyc	TRUE	Nfyc_extended_+/-	Nfyc_extended_+/-_(443g)	Nfyc_extended_+/-_(472r)	0.820967	1	0.348355	15762
chr14:54572722-54573222	Haus4	0.0884275	-0.605886	-0.053577	0.053577	Jun	TRUE	Jun_extended_+/-	Jun_extended_+/-_(675g)	Jun_extended_+/-_(1155r)	0.223617	1	0.558516	15763
chr8:94789202-94789702	Rspry1	0.0299993	-0.069571	-0.00208708	0.00208708	Junb	TRUE	Junb_extended_+/-	Junb_extended_+/-_(824g)	Junb_extended_+/-_(1840r)	0.368875	1	0.303736	15764
chr12:35534979-35535479	Ahr	0.094396	0.293492	0.0277045	0.0277045	Bach2	TRUE	Bach2_extended_+/+	Bach2_extended_+/+_(795g)	Bach2_extended_+/+_(2264r)	0.441495	1	0.553033	15765
chr4:134551915-134552415	Pafah2	0.0295045	-0.208148	-0.00614131	0.00614131	Zfp560	TRUE	Zfp560_extended_+/-	Zfp560_extended_+/-_(46g)	Zfp560_extended_+/-_(45r)	0.173271	1	0.15358	15766
chr12:78908103-78908603	Mpp5	0.0505739	0.262298	0.0132654	0.0132654	Foxp1	TRUE	Foxp1_extended_+/+	Foxp1_extended_+/+_(779g)	Foxp1_extended_+/+_(856r)	1.62968	1	0.618731	15767
chr6:134527131-134527631	Lrp6	0.0169148	-0.257904	-0.00436241	0.00436241	Tead1	TRUE	Tead1_extended_+/-	Tead1_extended_+/-_(129g)	Tead1_extended_+/-_(171r)	2.14636	1	0.427061	15768
chr5:30666617-30667117	Slc35f6	0.0272623	0.0958657	0.00261352	0.00261352	Nfyc	TRUE	Nfyc_extended_+/+	Nfyc_extended_+/+_(596g)	Nfyc_extended_+/+_(691r)	0.937576	1	0.244366	15769
chr3:89266296-89266796	Cks1b	0.0260207	0.527415	0.0137237	0.0137237	Zfp580	TRUE	Zfp580_extended_+/+	Zfp580_extended_+/+_(887g)	Zfp580_extended_+/+_(793r)	1.13145	1	0.728362	15770
chr19:6260414-6260914	Atg2a	0.0349198	-0.0695195	-0.00242761	0.00242761	Smc3	TRUE	Smc3_extended_+/-	Smc3_extended_+/-_(310g)	Smc3_extended_+/-_(407r)	0.893799	1	0.272612	15771
chr9:55023955-55024455	Ireb2	0.0599993	-0.0916745	-0.00550041	0.00550041	Ctcf	TRUE	Ctcf_extended_+/-	Ctcf_extended_+/-_(304g)	Ctcf_extended_+/-_(395r)	0.20254	1	0.214829	15772
chr4:130906303-130906803	Pum1	0.0202322	0.118115	0.00238973	0.00238973	Nfib	TRUE	Nfib_extended_+/+	Nfib_extended_+/+_(564g)	Nfib_extended_+/+_(694r)	1.28983	1	0.537445	15773
chr5:135744136-135744636	Por	0.05526	-0.376417	-0.0208008	0.0208008	Fos	TRUE	Fos_extended_+/-	Fos_extended_+/-_(602g)	Fos_extended_+/-_(1158r)	0.576544	1	0.605283	15774
chr2:63149237-63149737	Kcnh7	0.0303336	-0.384024	-0.0116488	0.0116488	Yy1	TRUE	Yy1_extended_+/-	Yy1_extended_+/-_(319g)	Yy1_extended_+/-_(480r)	2.09611	1	0.47574	15775
chr11:84813668-84814168	Dhrs11	0.0353664	0.362246	0.0128114	0.0128114	Nfia	TRUE	Nfia_extended_+/+	Nfia_extended_+/+_(667g)	Nfia_extended_+/+_(908r)	1.15252	1	0.384358	15776
chr9:85749023-85749523	Ibtk	0.0635296	-0.236599	-0.0150311	0.0150311	Zbtb14	TRUE	Zbtb14_extended_+/-	Zbtb14_extended_+/-_(119g)	Zbtb14_extended_+/-_(261r)	0.18947	1	0.221355	15777
chr7:28382885-28383385	Dll3	0.0728702	-0.473881	-0.0345318	0.0345318	Nfe2l2	TRUE	Nfe2l2_extended_-/-	Nfe2l2_extended_-/-_(38g)	Nfe2l2_extended_-/-_(47r)	0.58713	-1	-0.205539	15778
chr15:59314686-59315186	Washc5	0.0468238	0.303478	0.01421	0.01421	Wt1	TRUE	Wt1_extended_+/+	Wt1_extended_+/+_(1194g)	Wt1_extended_+/+_(2382r)	1.08142	1	0.405612	15779
chr1:194908817-194909317	Plxna2	0.0490628	0.750813	0.036837	0.036837	Bach2	TRUE	Bach2_extended_+/+	Bach2_extended_+/+_(795g)	Bach2_extended_+/+_(2264r)	0.823523	1	0.640379	15780
chr7:30534891-30535391	Rbm42	0.0328399	0.610296	0.020042	0.020042	Wt1	TRUE	Wt1_extended_+/+	Wt1_extended_+/+_(1194g)	Wt1_extended_+/+_(2382r)	1.96804	1	0.750361	15781
chr3:82074485-82074985	Gucy1a1	0.0599964	0.850781	0.0510438	0.0510438	Twist1	TRUE	Twist1_extended_+/+	Twist1_extended_+/+_(147g)	Twist1_extended_+/+_(156r)	0.914912	1	0.793178	15782
chr11:5762034-5762534	Dbnl	0.0151725	0.101652	0.00154232	0.00154232	Ube2k	TRUE	Ube2k_extended_+/+	Ube2k_extended_+/+_(952g)	Ube2k_extended_+/+_(1779r)	0.807034	1	0.565161	15783
chr6:8208987-8209487	Mios	0.0516813	-0.12483	-0.00645135	0.00645135	Patz1	TRUE	Patz1_extended_+/-	Patz1_extended_+/-_(234g)	Patz1_extended_+/-_(352r)	0.120821	1	0.237787	15784
chr19:42045236-42045736	Zfyve27	0.0263356	-0.166292	-0.00437941	0.00437941	Nfyc	TRUE	Nfyc_extended_+/-	Nfyc_extended_+/-_(443g)	Nfyc_extended_+/-_(472r)	1.01846	1	0.292238	15785
chr6:120865975-120866475	Atp6v1e1	0.0420271	-0.235214	-0.00988536	0.00988536	Junb	TRUE	Junb_extended_+/-	Junb_extended_+/-_(824g)	Junb_extended_+/-_(1840r)	0.281834	1	0.363414	15786
chr18:34901083-34901583	Etf1	0.0374314	0.143636	0.00537651	0.00537651	Nfib	TRUE	Nfib_extended_+/+	Nfib_extended_+/+_(564g)	Nfib_extended_+/+_(694r)	0.658633	1	0.412201	15787
chr9:65267754-65268254	Igdcc3	0.0301879	0.328631	0.00992068	0.00992068	Barx1	TRUE	Barx1_extended_+/+	Barx1_extended_+/+_(67g)	Barx1_extended_+/+_(58r)	0.763506	1	0.350465	15788
chr5:32854085-32854585	Depdc5	0.0445375	0.26953	0.0120042	0.0120042	Ube2k	TRUE	Ube2k_extended_+/+	Ube2k_extended_+/+_(952g)	Ube2k_extended_+/+_(1779r)	0.604194	1	0.319108	15789
chr18:46867170-46867670	Ap3s1	0.0258449	-0.228605	-0.00590829	0.00590829	Pbx1	TRUE	Pbx1_extended_+/-	Pbx1_extended_+/-_(457g)	Pbx1_extended_+/-_(517r)	1.32968	1	0.367328	15790
chr5:135957514-135958014	Hspb1	0.0240699	-0.144361	-0.00347474	0.00347474	Klf2	TRUE	Klf2_extended_+/-	Klf2_extended_+/-_(404g)	Klf2_extended_+/-_(807r)	1.77549	1	0.385224	15791
chr11:100208335-100208835	Krt15	0.0869674	-0.702222	-0.0610704	0.0610704	Tead2	TRUE	Tead2_extended_+/-	Tead2_extended_+/-_(340g)	Tead2_extended_+/-_(295r)	0.475711	1	0.420589	15792
chr7:114775679-114776179	Calca	0.0555431	0.335316	0.0186245	0.0186245	Nfia	TRUE	Nfia_extended_+/+	Nfia_extended_+/+_(667g)	Nfia_extended_+/+_(908r)	0.303546	1	0.162119	15793
chr2:165316783-165317283	Zfp334	0.0321131	-0.103277	-0.00331653	0.00331653	Junb	TRUE	Junb_extended_+/-	Junb_extended_+/-_(824g)	Junb_extended_+/-_(1840r)	0.450533	1	0.200282	15794
chr13:73603714-73604214	Clptm1l	0.0696794	0.190459	0.013271	0.013271	Tfdp1	TRUE	Tfdp1_extended_+/+	Tfdp1_extended_+/+_(816g)	Tfdp1_extended_+/+_(2244r)	0.503126	1	0.348246	15795
chr1:52844678-52845178	Inpp1	0.0711293	0.260484	0.0185281	0.0185281	Wt1	TRUE	Wt1_extended_+/+	Wt1_extended_+/+_(1194g)	Wt1_extended_+/+_(2382r)	1.01073	1	0.461006	15796
chr2:85160623-85161123	Tnks1bp1	0.0298482	-0.191709	-0.00572218	0.00572218	Rfx2	TRUE	Rfx2_extended_+/-	Rfx2_extended_+/-_(13g)	Rfx2_extended_+/-_(12r)	1.69434	1	0.446713	15797
chr4:86748412-86748912	Acer2	0.0555548	0.114037	0.0063353	0.0063353	Klf16	TRUE	Klf16_extended_-/+	Klf16_extended_-/+_(59g)	Klf16_extended_-/+_(167r)	0.17612	-1	-0.11106	15798
chr13:51603826-51604326	Sema4d	0.017883	-0.179857	-0.00321638	0.00321638	Cebpz	TRUE	Cebpz_extended_+/-	Cebpz_extended_+/-_(172g)	Cebpz_extended_+/-_(212r)	1.48574	1	0.209493	15799
chr4:43507919-43508419	Arhgef39	0.0400441	0.459787	0.0184118	0.0184118	Plagl1	TRUE	Plagl1_extended_-/+	Plagl1_extended_-/+_(61g)	Plagl1_extended_-/+_(49r)	0.124806	-1	-0.179523	15800
chr4:135876565-135877065	Hmgcl	0.0375966	-0.672206	-0.0252726	0.0252726	Rbpj	TRUE	Rbpj_extended_-/-	Rbpj_extended_-/-_(32g)	Rbpj_extended_-/-_(26r)	0.832213	-1	-0.636455	15801
chr7:110062478-110062978	Zfp143	0.048613	0.196482	0.00955159	0.00955159	Foxp1	TRUE	Foxp1_extended_+/+	Foxp1_extended_+/+_(779g)	Foxp1_extended_+/+_(856r)	1.20889	1	0.434635	15802
chr4:155846975-155847475	Ints11	0.0114579	0.345184	0.00395508	0.00395508	Klf12	TRUE	Klf12_extended_+/+	Klf12_extended_+/+_(1120g)	Klf12_extended_+/+_(2458r)	2.16849	1	0.663263	15803
chr12:80223536-80224036	Zfp36l1	0.0338199	-0.688551	-0.0232867	0.0232867	Jun	TRUE	Jun_extended_+/-	Jun_extended_+/-_(675g)	Jun_extended_+/-_(1155r)	0.279638	1	0.715197	15804
chr11:3913697-3914197	Dusp18	0.0590365	0.555627	0.0328023	0.0328023	Wt1	TRUE	Wt1_extended_+/+	Wt1_extended_+/+_(1194g)	Wt1_extended_+/+_(2382r)	1.57746	1	0.624615	15805
chr10:45066917-45067417	Popdc3	0.0390373	0.488194	0.0190578	0.0190578	Klf12	TRUE	Klf12_extended_+/+	Klf12_extended_+/+_(1120g)	Klf12_extended_+/+_(2458r)	1.73317	1	0.663676	15806
chr10:37250054-37250554	Marcks	0.0412411	0.7171	0.029574	0.029574	Twist1	TRUE	Twist1_extended_+/+	Twist1_extended_+/+_(147g)	Twist1_extended_+/+_(156r)	0.854697	1	0.778618	15807
chr4:127060852-127061352	Sfpq	0.0313785	0.158736	0.0049809	0.0049809	Ube2k	TRUE	Ube2k_extended_+/+	Ube2k_extended_+/+_(952g)	Ube2k_extended_+/+_(1779r)	0.386763	1	0.507456	15808
chr16:93792930-93793430	Morc3	0.0449404	-0.196844	-0.00884623	0.00884623	Maf	TRUE	Maf_extended_+/-	Maf_extended_+/-_(162g)	Maf_extended_+/-_(178r)	0.745781	1	0.378761	15809
chr8:94214213-94214713	Bbs2	0.0427696	0.397178	0.0169871	0.0169871	Ube2k	TRUE	Ube2k_extended_+/+	Ube2k_extended_+/+_(952g)	Ube2k_extended_+/+_(1779r)	0.582132	1	0.365898	15810
chrX:135958609-135959109	Gprasp2	0.0515736	0.116911	0.0060295	0.0060295	Pbx2	TRUE	Pbx2_extended_+/+	Pbx2_extended_+/+_(99g)	Pbx2_extended_+/+_(119r)	0.483016	1	0.170327	15811
chr8:94876118-94876618	Cx3cl1	0.0198267	0.431651	0.00855822	0.00855822	Klf6	TRUE	Klf6_extended_-/+	Klf6_extended_-/+_(82g)	Klf6_extended_-/+_(191r)	0.274408	-1	-0.119952	15812
chr9:44651966-44652466	Bcl9l	0.0590466	0.173225	0.0102283	0.0102283	Fosl2	TRUE	Fosl2_extended_+/+	Fosl2_extended_+/+_(386g)	Fosl2_extended_+/+_(925r)	0.653597	1	0.212574	15813
chr4:134113316-134113816	Sh3bgrl3	0.0782441	0.72699	0.0568826	0.0568826	Bach2	TRUE	Bach2_extended_+/+	Bach2_extended_+/+_(795g)	Bach2_extended_+/+_(2264r)	0.847334	1	0.58663	15814
chr9:21483921-21484421	Slc44a2	0.0479472	0.167738	0.00804255	0.00804255	Nfib	TRUE	Nfib_extended_+/+	Nfib_extended_+/+_(564g)	Nfib_extended_+/+_(694r)	0.572057	1	0.209605	15815
chr5:122264217-122264717	Tctn1	0.0247325	0.059818	0.00147945	0.00147945	Klf12	TRUE	Klf12_extended_+/+	Klf12_extended_+/+_(1120g)	Klf12_extended_+/+_(2458r)	1.09213	1	0.443416	15816
chr11:96017988-96018488	Atp5g1	0.0209644	0.228594	0.00479235	0.00479235	Jund	TRUE	Jund_extended_+/+	Jund_extended_+/+_(526g)	Jund_extended_+/+_(1434r)	0.521137	1	0.340178	15817
chr8:33845785-33846285	Gtf2e2	0.0306179	-0.436158	-0.0133543	0.0133543	Rxrg	TRUE	Rxrg_extended_+/-	Rxrg_extended_+/-_(17g)	Rxrg_extended_+/-_(14r)	1.90344	1	0.609933	15818
chr18:32280656-32281156	Map3k2	0.0302085	0.377417	0.0114012	0.0114012	Jund	TRUE	Jund_extended_+/+	Jund_extended_+/+_(526g)	Jund_extended_+/+_(1434r)	0.963821	1	0.518924	15819
chr18:36355484-36355984	Hbegf	0.0364812	0.75093	0.0273949	0.0273949	Bach2	TRUE	Bach2_extended_+/+	Bach2_extended_+/+_(795g)	Bach2_extended_+/+_(2264r)	1.0517	1	0.701167	15820
chr6:8258997-8259497	Mios	0.050415	0.118963	0.0059975	0.0059975	Etv3	TRUE	Etv3_extended_-/+	Etv3_extended_-/+_(118g)	Etv3_extended_-/+_(139r)	0.150873	-1	-0.0623166	15821
chr8:22060307-22060807	Vps36	0.0806104	0.311723	0.0251281	0.0251281	Nfyc	TRUE	Nfyc_extended_+/+	Nfyc_extended_+/+_(596g)	Nfyc_extended_+/+_(691r)	0.842368	1	0.694863	15822
chr5:136174010-136174510	Dtx2	0.0679625	0.321248	0.0218328	0.0218328	Foxp1	TRUE	Foxp1_extended_+/+	Foxp1_extended_+/+_(779g)	Foxp1_extended_+/+_(856r)	0.741304	1	0.508716	15823
chr1:75521396-75521896	Inha	0.0212915	-0.120673	-0.00256931	0.00256931	Elf4	TRUE	Elf4_extended_+/-	Elf4_extended_+/-_(117g)	Elf4_extended_+/-_(134r)	0.75392	1	0.129214	15824
chr4:127060852-127061352	Tmem35b	0.0385774	0.463522	0.0178815	0.0178815	Wt1	TRUE	Wt1_extended_+/+	Wt1_extended_+/+_(1194g)	Wt1_extended_+/+_(2382r)	0.920488	1	0.567157	15825
chr15:89476044-89476544	Arsa	0.0534815	0.415029	0.0221963	0.0221963	Bhlhe40	TRUE	Bhlhe40_extended_-/+	Bhlhe40_extended_-/+_(104g)	Bhlhe40_extended_-/+_(107r)	0.435192	-1	-0.365171	15826
chr2:15049065-15049565	Arl5b	0.0985328	-0.139666	-0.0137616	0.0137616	Vps4b	TRUE	Vps4b_extended_+/-	Vps4b_extended_+/-_(226g)	Vps4b_extended_+/-_(316r)	0.227298	1	0.17793	15827
chr7:128402461-128402961	Bag3	0.0729563	0.582017	0.0424618	0.0424618	Bach2	TRUE	Bach2_extended_+/+	Bach2_extended_+/+_(795g)	Bach2_extended_+/+_(2264r)	0.898979	1	0.673863	15828
chr3:93597181-93597681	S100a10	0.0769779	0.426769	0.0328518	0.0328518	Batf3	TRUE	Batf3_extended_-/+	Batf3_extended_-/+_(51g)	Batf3_extended_-/+_(108r)	0.417572	-1	-0.416622	15829
chr5:149636287-149636787	Hsph1	0.0299518	-0.0936732	-0.00280568	0.00280568	Egr1	TRUE	Egr1_extended_+/-	Egr1_extended_+/-_(287g)	Egr1_extended_+/-_(302r)	0.459542	1	0.560153	15830
chr11:5877981-5878481	Urgcp	0.0459765	0.487231	0.0224012	0.0224012	Ak6	TRUE	Ak6_extended_+/+	Ak6_extended_+/+_(807g)	Ak6_extended_+/+_(649r)	0.540936	1	0.516107	15831
chr7:55841943-55842443	Nipa1	0.0549156	0.0581812	0.00319505	0.00319505	Nfe2l1	TRUE	Nfe2l1_extended_+/+	Nfe2l1_extended_+/+_(203g)	Nfe2l1_extended_+/+_(310r)	1.54805	1	0.301099	15832
chr15:84975632-84976132	Nup50	0.0433306	-0.190486	-0.00825388	0.00825388	Junb	TRUE	Junb_extended_+/-	Junb_extended_+/-_(824g)	Junb_extended_+/-_(1840r)	1.06481	1	0.459504	15833
chr10:117224013-117224513	Cpsf6	0.029245	0.426727	0.0124796	0.0124796	Klf12	TRUE	Klf12_extended_+/+	Klf12_extended_+/+_(1120g)	Klf12_extended_+/+_(2458r)	1.81272	1	0.658972	15834
chr12:81630429-81630929	Synj2bp	0.0957133	0.524671	0.0502179	0.0502179	Bnc2	TRUE	Bnc2_extended_+/+	Bnc2_extended_+/+_(1015g)	Bnc2_extended_+/+_(1784r)	0.605835	1	0.664569	15835
chr18:44724244-44724744	Ythdc2	0.041061	-0.207667	-0.00852701	0.00852701	Nfib	TRUE	Nfib_extended_+/-	Nfib_extended_+/-_(339g)	Nfib_extended_+/-_(364r)	0.639479	1	0.209951	15836
chr11:101246028-101246528	Aoc2	0.0997793	-0.104596	-0.0104365	0.0104365	Sp3	TRUE	Sp3_extended_+/-	Sp3_extended_+/-_(280g)	Sp3_extended_+/-_(880r)	0.329499	1	0.0596655	15837
chr4:48279519-48280019	Stx17	0.0545352	-0.122276	-0.00666834	0.00666834	Hoxb2	TRUE	Hoxb2_extended_+/-	Hoxb2_extended_+/-_(170g)	Hoxb2_extended_+/-_(184r)	0.297699	1	0.259464	15838
chr11:23894927-23895427	Rel	0.0829557	-0.200685	-0.016648	0.016648	Patz1	TRUE	Patz1_extended_-/-	Patz1_extended_-/-_(34g)	Patz1_extended_-/-_(71r)	0.327917	-1	-0.17741	15839
chr12:31499499-31499999	Cbll1	0.0601043	0.285464	0.0171576	0.0171576	Wt1	TRUE	Wt1_extended_+/+	Wt1_extended_+/+_(1194g)	Wt1_extended_+/+_(2382r)	0.500755	1	0.389468	15840
chr1:191193625-191194125	Batf3	0.0332567	-0.0651607	-0.00216703	0.00216703	Batf3	TRUE	Batf3_extended_+/-	Batf3_extended_+/-_(442g)	Batf3_extended_+/-_(777r)	2.37285	1	1	15841
chr18:3382877-3383377	Cul2	0.0586729	0.0999436	0.00586398	0.00586398	Phf1	TRUE	Phf1_extended_-/+	Phf1_extended_-/+_(19g)	Phf1_extended_-/+_(22r)	0.205233	-1	-0.063995	15842
chr17:34591728-34592228	Egfl8	0.0387122	-0.070911	-0.00274512	0.00274512	Meis1	TRUE	Meis1_extended_-/-	Meis1_extended_-/-_(174g)	Meis1_extended_-/-_(245r)	0.334382	-1	-0.0584527	15843
chr3:102372172-102372672	Ngf	0.0294607	0.407129	0.0119943	0.0119943	Fosl2	TRUE	Fosl2_extended_+/+	Fosl2_extended_+/+_(386g)	Fosl2_extended_+/+_(925r)	1.45385	1	0.340524	15844
chr8:34224924-34225424	Leprotl1	0.0454406	-0.260524	-0.0118384	0.0118384	Fos	TRUE	Fos_extended_+/-	Fos_extended_+/-_(602g)	Fos_extended_+/-_(1158r)	1.03445	1	0.48063	15845
chr13:119690008-119690508	Tmem267	0.0575532	0.211939	0.0121978	0.0121978	Hmgxb3	TRUE	Hmgxb3_extended_+/+	Hmgxb3_extended_+/+_(28g)	Hmgxb3_extended_+/+_(31r)	0.220426	1	0.219739	15846
chr17:42927297-42927797	Cd2ap	0.0220947	0.710378	0.0156956	0.0156956	Tbx20	TRUE	Tbx20_extended_+/+	Tbx20_extended_+/+_(216g)	Tbx20_extended_+/+_(279r)	2.186	1	0.69046	15847
chr2:134465050-134465550	Tmx4	0.0444412	-0.141124	-0.00627173	0.00627173	Maf	TRUE	Maf_extended_+/-	Maf_extended_+/-_(162g)	Maf_extended_+/-_(178r)	1.93723	1	0.302549	15848
chr3:108372676-108373176	Psrc1	0.0225105	-0.226139	-0.00509049	0.00509049	Tead3	TRUE	Tead3_extended_+/-	Tead3_extended_+/-_(217g)	Tead3_extended_+/-_(247r)	0.113765	1	0.278511	15849
chr1:23948987-23949487	Fam135a	0.0397563	0.176664	0.00702351	0.00702351	Jund	TRUE	Jund_extended_+/+	Jund_extended_+/+_(526g)	Jund_extended_+/+_(1434r)	0.406787	1	0.31176	15850
chr14:99299817-99300317	Klf5	0.0817753	0.757331	0.0619309	0.0619309	Jund	TRUE	Jund_extended_+/+	Jund_extended_+/+_(526g)	Jund_extended_+/+_(1434r)	0.364832	1	0.403697	15851
chr19:60811329-60811829	Sfxn4	0.0558387	-0.305754	-0.0170729	0.0170729	Klf13	TRUE	Klf13_extended_-/-	Klf13_extended_-/-_(154g)	Klf13_extended_-/-_(176r)	0.655253	-1	-0.266256	15852
chr3:107545671-107546171	Slc6a17	0.0326146	0.512696	0.0167214	0.0167214	Hoxb8	TRUE	Hoxb8_extended_+/+	Hoxb8_extended_+/+_(354g)	Hoxb8_extended_+/+_(493r)	0.945279	1	0.455573	15853
chr10:56486532-56487032	Gja1	0.0523785	0.0599402	0.00313958	0.00313958	Jdp2	TRUE	Jdp2_extended_+/+	Jdp2_extended_+/+_(81g)	Jdp2_extended_+/+_(110r)	0.947661	1	0.260306	15854
chrX:106026947-106027447	Atrx	0.0585484	-0.562805	-0.0329513	0.0329513	Klf3	TRUE	Klf3_extended_+/-	Klf3_extended_+/-_(404g)	Klf3_extended_+/-_(963r)	0.799107	1	0.607938	15855
chr6:128308289-128308789	Itfg2	0.015957	-0.279316	-0.00445704	0.00445704	Pbx1	TRUE	Pbx1_extended_+/-	Pbx1_extended_+/-_(457g)	Pbx1_extended_+/-_(517r)	1.34908	1	0.329703	15856
chr19:23058470-23058970	Klf9	0.0134652	-0.148273	-0.00199653	0.00199653	Arid5b	TRUE	Arid5b_extended_+/-	Arid5b_extended_+/-_(107g)	Arid5b_extended_+/-_(106r)	2.58421	1	0.623275	15857
chr5:3802679-3803179	Akap9	0.0585704	-0.476769	-0.0279246	0.0279246	Mbd2	TRUE	Mbd2_extended_+/-	Mbd2_extended_+/-_(394g)	Mbd2_extended_+/-_(827r)	1.2864	1	0.671355	15858
chr2:121008177-121008677	Ubr1	0.0337247	-0.124681	-0.00420483	0.00420483	Bclaf1	TRUE	Bclaf1_extended_+/-	Bclaf1_extended_+/-_(129g)	Bclaf1_extended_+/-_(144r)	0.825761	1	0.360182	15859
chr2:164822719-164823219	Dnttip1	0.0808434	-0.405221	-0.0327594	0.0327594	Nfe2l1	TRUE	Nfe2l1_extended_+/-	Nfe2l1_extended_+/-_(291g)	Nfe2l1_extended_+/-_(671r)	0.902653	1	0.423661	15860
chr6:146634184-146634684	Ints13	0.0229201	0.34669	0.00794616	0.00794616	Tfdp1	TRUE	Tfdp1_extended_+/+	Tfdp1_extended_+/+_(816g)	Tfdp1_extended_+/+_(2244r)	0.281296	1	0.495393	15861
chr18:24599235-24599735	Elp2	0.0578258	-0.714865	-0.0413377	0.0413377	Meis1	TRUE	Meis1_extended_+/-	Meis1_extended_+/-_(616g)	Meis1_extended_+/-_(698r)	0.573952	1	0.687339	15862
chr7:43716284-43716784	Klk14	0.0596633	0.576083	0.034371	0.034371	Hoxb7	TRUE	Hoxb7_extended_+/+	Hoxb7_extended_+/+_(210g)	Hoxb7_extended_+/+_(294r)	1.07998	1	0.420747	15863
chr17:17837890-17838390	Spaca6	0.0688562	-0.507851	-0.0349687	0.0349687	Meis1	TRUE	Meis1_extended_-/-	Meis1_extended_-/-_(174g)	Meis1_extended_-/-_(245r)	0.538994	-1	-0.529819	15864
chr12:24571919-24572419	Rrm2	0.0404716	0.404492	0.0163705	0.0163705	Tfdp1	TRUE	Tfdp1_extended_+/+	Tfdp1_extended_+/+_(816g)	Tfdp1_extended_+/+_(2244r)	1.63005	1	0.725135	15865
chr7:119720389-119720889	Thumpd1	0.0974824	0.175082	0.0170674	0.0170674	Ube2k	TRUE	Ube2k_extended_+/+	Ube2k_extended_+/+_(952g)	Ube2k_extended_+/+_(1779r)	0.228228	1	0.335527	15866
chr9:20830873-20831373	Dnmt1	0.0398718	0.323292	0.0128902	0.0128902	Tfdp1	TRUE	Tfdp1_extended_+/+	Tfdp1_extended_+/+_(816g)	Tfdp1_extended_+/+_(2244r)	1.18673	1	0.641605	15867
chr15:99251895-99252395	Tmbim6	0.025736	0.620421	0.0159672	0.0159672	Meis1	TRUE	Meis1_extended_+/+	Meis1_extended_+/+_(810g)	Meis1_extended_+/+_(983r)	0.29993	1	0.799388	15868
chr13:55329375-55329875	Lman2	0.00781699	0.23774	0.00185841	0.00185841	Klf12	TRUE	Klf12_extended_+/+	Klf12_extended_+/+_(1120g)	Klf12_extended_+/+_(2458r)	1.46339	1	0.662376	15869
chr11:109439737-109440237	Gna13	0.0692603	0.113131	0.00783551	0.00783551	E2f1	TRUE	E2f1_extended_-/+	E2f1_extended_-/+_(17g)	E2f1_extended_-/+_(37r)	0.212845	-1	-0.0597864	15870
chr2:30010714-30011214	Set	0.031043	0.19416	0.0060273	0.0060273	Nfia	TRUE	Nfia_extended_+/+	Nfia_extended_+/+_(667g)	Nfia_extended_+/+_(908r)	0.752718	1	0.461704	15871
chr19:60811329-60811829	Sfxn4	0.0558387	-0.305754	-0.0170729	0.0170729	Elf1	TRUE	Elf1_extended_-/-	Elf1_extended_-/-_(41g)	Elf1_extended_-/-_(51r)	0.338458	-1	-0.290587	15872
chr5:32854085-32854585	Prr14l	0.0653989	0.11056	0.00723047	0.00723047	Ube2k	TRUE	Ube2k_extended_+/+	Ube2k_extended_+/+_(952g)	Ube2k_extended_+/+_(1779r)	0.36057	1	0.0659909	15873
chr15:79951880-79952380	Cbx6	0.0671823	0.355674	0.023895	0.023895	Nfib	TRUE	Nfib_extended_+/+	Nfib_extended_+/+_(564g)	Nfib_extended_+/+_(694r)	0.421883	1	0.36498	15874
chr18:65490117-65490617	Malt1	0.0387618	0.387273	0.0150114	0.0150114	Foxp1	TRUE	Foxp1_extended_+/+	Foxp1_extended_+/+_(779g)	Foxp1_extended_+/+_(856r)	0.779905	1	0.440604	15875
chr2:127133679-127134179	Blvra	0.0761793	0.314401	0.0239509	0.0239509	Nfyc	TRUE	Nfyc_extended_+/+	Nfyc_extended_+/+_(596g)	Nfyc_extended_+/+_(691r)	0.426135	1	0.397103	15876
chr3:82036625-82037125	Tdo2	0.0820055	0.66506	0.0545386	0.0545386	Foxp2	TRUE	Foxp2_extended_+/+	Foxp2_extended_+/+_(277g)	Foxp2_extended_+/+_(313r)	0.336956	1	0.585454	15877
chr10:24149130-24149630	Moxd1	0.0533142	0.215006	0.0114629	0.0114629	Zfp57	TRUE	Zfp57_extended_-/+	Zfp57_extended_-/+_(41g)	Zfp57_extended_-/+_(64r)	1.04667	-1	-0.100559	15878
chr18:80147969-80148469	Txnl4a	0.0153633	0.535263	0.00822341	0.00822341	Wt1	TRUE	Wt1_extended_+/+	Wt1_extended_+/+_(1194g)	Wt1_extended_+/+_(2382r)	0.621242	1	0.642894	15879
chr7:62376800-62377300	Mkrn3	0.0792259	-0.231536	-0.0183436	0.0183436	Zfp113	TRUE	Zfp113_extended_+/-	Zfp113_extended_+/-_(77g)	Zfp113_extended_+/-_(124r)	0.384012	1	0.25928	15880
chr4:41275050-41275550	Ubap2	0.039073	-0.0979232	-0.00382615	0.00382615	Chd1	TRUE	Chd1_extended_+/-	Chd1_extended_+/-_(129g)	Chd1_extended_+/-_(182r)	0.654803	1	0.203483	15881
chr13:67637378-67637878	Zfp65	0.0442896	-0.0740717	-0.0032806	0.0032806	Egr1	TRUE	Egr1_extended_+/-	Egr1_extended_+/-_(287g)	Egr1_extended_+/-_(302r)	0.613397	1	0.0818134	15882
chr1:171561628-171562128	F11r	0.0156284	0.596148	0.00931687	0.00931687	Bnc2	TRUE	Bnc2_extended_+/+	Bnc2_extended_+/+_(1015g)	Bnc2_extended_+/+_(1784r)	2.64671	1	0.811241	15883
chr6:73223084-73223584	Suclg1	0.0673642	0.132815	0.00894697	0.00894697	Nfia	TRUE	Nfia_extended_+/+	Nfia_extended_+/+_(667g)	Nfia_extended_+/+_(908r)	0.50842	1	0.354085	15884
chr1:91668385-91668885	Twist2	0.0550726	0.26408	0.0145436	0.0145436	Bach2	TRUE	Bach2_extended_+/+	Bach2_extended_+/+_(795g)	Bach2_extended_+/+_(2264r)	0.590706	1	0.399493	15885
chr5:129941319-129941819	Asl	0.017741	-0.250989	-0.0044528	0.0044528	Sp3	TRUE	Sp3_extended_+/-	Sp3_extended_+/-_(280g)	Sp3_extended_+/-_(880r)	0.277367	1	0.316411	15886
chr18:5809266-5809766	Zeb1	0.0275941	-0.395416	-0.0109111	0.0109111	Tcf3	TRUE	Tcf3_extended_+/-	Tcf3_extended_+/-_(528g)	Tcf3_extended_+/-_(500r)	1.70918	1	0.497002	15887
chr2:144003482-144003982	Rrbp1	0.047003	-0.518002	-0.0243476	0.0243476	Nfib	TRUE	Nfib_extended_+/-	Nfib_extended_+/-_(339g)	Nfib_extended_+/-_(364r)	0.457388	1	0.209255	15888
chr16:91464786-91465286	Ifnar2	0.0526011	-0.407503	-0.0214351	0.0214351	Etv1	TRUE	Etv1_extended_+/-	Etv1_extended_+/-_(97g)	Etv1_extended_+/-_(112r)	0.163264	1	0.498934	15889
chr9:52243912-52244412	Zc3h12c	0.0685998	0.23141	0.0158747	0.0158747	Bach1	TRUE	Bach1_extended_+/+	Bach1_extended_+/+_(229g)	Bach1_extended_+/+_(499r)	0.311547	1	0.20721	15890
chr10:93749128-93749628	Metap2	0.0977584	-0.418548	-0.0409166	0.0409166	Junb	TRUE	Junb_extended_+/-	Junb_extended_+/-_(824g)	Junb_extended_+/-_(1840r)	0.229021	1	0.354227	15891
chr17:23828311-23828811	Flywch1	0.0410985	0.402053	0.0165238	0.0165238	Foxl1	TRUE	Foxl1_extended_+/+	Foxl1_extended_+/+_(53g)	Foxl1_extended_+/+_(58r)	1.26397	1	0.492155	15892
chr19:7274324-7274824	Mark2	0.029669	0.163598	0.00485381	0.00485381	Nfib	TRUE	Nfib_extended_+/+	Nfib_extended_+/+_(564g)	Nfib_extended_+/+_(694r)	1.10309	1	0.358731	15893
chr8:70122893-70123393	Mef2b	0.0429218	0.431827	0.0185348	0.0185348	Bach2	TRUE	Bach2_extended_+/+	Bach2_extended_+/+_(795g)	Bach2_extended_+/+_(2264r)	0.697179	1	0.333455	15894
chr5:120673568-120674068	Rita1	0.0379714	-0.124235	-0.00471738	0.00471738	Jun	TRUE	Jun_extended_+/-	Jun_extended_+/-_(675g)	Jun_extended_+/-_(1155r)	0.254268	1	0.211347	15895
chr1:55161299-55161799	Mars2	0.0579381	-0.199991	-0.0115871	0.0115871	Jun	TRUE	Jun_extended_+/-	Jun_extended_+/-_(675g)	Jun_extended_+/-_(1155r)	0.226112	1	0.116511	15896
chr14:70179336-70179836	Pdlim2	0.030326	0.720995	0.0218649	0.0218649	Tbx20	TRUE	Tbx20_extended_+/+	Tbx20_extended_+/+_(216g)	Tbx20_extended_+/+_(279r)	1.56009	1	0.720005	15897
chr13:13535218-13535718	Lyst	0.0197605	-0.360478	-0.00712323	0.00712323	Isl1	TRUE	Isl1_extended_-/-	Isl1_extended_-/-_(100g)	Isl1_extended_-/-_(108r)	1.48461	-1	-0.309801	15898
chr16:97962197-97962697	C2cd2	0.0576304	0.16022	0.00923355	0.00923355	Klf12	TRUE	Klf12_extended_+/+	Klf12_extended_+/+_(1120g)	Klf12_extended_+/+_(2458r)	1.24202	1	0.45078	15899
chr15:12232266-12232766	Golph3	0.0606369	0.552879	0.0335248	0.0335248	Foxp1	TRUE	Foxp1_extended_+/+	Foxp1_extended_+/+_(779g)	Foxp1_extended_+/+_(856r)	0.633138	1	0.580173	15900
chr5:9068842-9069342	Dmtf1	0.0371774	-0.229252	-0.00852299	0.00852299	Junb	TRUE	Junb_extended_+/-	Junb_extended_+/-_(824g)	Junb_extended_+/-_(1840r)	0.501837	1	0.291755	15901
chr11:6546400-6546900	Ccm2	0.0363164	0.417913	0.0151771	0.0151771	Klf12	TRUE	Klf12_extended_+/+	Klf12_extended_+/+_(1120g)	Klf12_extended_+/+_(2458r)	0.970933	1	0.534386	15902
chr10:111936573-111937073	Krr1	0.0805378	0.360633	0.0290446	0.0290446	Gli3	TRUE	Gli3_extended_+/+	Gli3_extended_+/+_(55g)	Gli3_extended_+/+_(55r)	0.308103	1	0.418363	15903
chr11:58954337-58954837	Trim17	0.0380954	0.366363	0.0139567	0.0139567	Nfyc	TRUE	Nfyc_extended_+/+	Nfyc_extended_+/+_(596g)	Nfyc_extended_+/+_(691r)	0.577646	1	0.452945	15904
chr6:17463519-17464019	Met	0.0179783	0.231569	0.0041632	0.0041632	Klf12	TRUE	Klf12_extended_+/+	Klf12_extended_+/+_(1120g)	Klf12_extended_+/+_(2458r)	1.81546	1	0.329015	15905
chr5:124460152-124460652	Kmt5a	0.0183775	-0.686378	-0.0126139	0.0126139	Hoxb6	TRUE	Hoxb6_extended_-/-	Hoxb6_extended_-/-_(161g)	Hoxb6_extended_-/-_(214r)	2.33201	-1	-0.527746	15906
chr4:138194077-138194577	Hp1bp3	0.0278426	-0.258651	-0.00720154	0.00720154	Nfe2l1	TRUE	Nfe2l1_extended_+/-	Nfe2l1_extended_+/-_(291g)	Nfe2l1_extended_+/-_(671r)	1.93058	1	0.360964	15907
chr7:44901236-44901736	Prmt1	0.0554214	0.658936	0.0365191	0.0365191	Zfp580	TRUE	Zfp580_extended_+/+	Zfp580_extended_+/+_(887g)	Zfp580_extended_+/+_(793r)	0.769352	1	0.809985	15908
chr14:122977390-122977890	Tmtc4	0.0254145	-0.302707	-0.00769313	0.00769313	Tcf3	TRUE	Tcf3_extended_+/-	Tcf3_extended_+/-_(528g)	Tcf3_extended_+/-_(500r)	1.0596	1	0.387781	15909
chr4:95966943-95967443	Fggy	0.0288964	0.169934	0.00491048	0.00491048	Klf12	TRUE	Klf12_extended_+/+	Klf12_extended_+/+_(1120g)	Klf12_extended_+/+_(2458r)	0.929528	1	0.181376	15910
chr4:34614708-34615208	Orc3	0.0490328	0.472496	0.0231678	0.0231678	Tfdp1	TRUE	Tfdp1_extended_+/+	Tfdp1_extended_+/+_(816g)	Tfdp1_extended_+/+_(2244r)	0.534204	1	0.584765	15911
chr7:114214343-114214843	Rras2	0.0468803	0.273456	0.0128197	0.0128197	Jund	TRUE	Jund_extended_+/+	Jund_extended_+/+_(526g)	Jund_extended_+/+_(1434r)	0.579055	1	0.450024	15912
chr8:3587527-3588027	Stxbp2	0.0668154	0.253432	0.0169332	0.0169332	Ube2k	TRUE	Ube2k_extended_+/+	Ube2k_extended_+/+_(952g)	Ube2k_extended_+/+_(1779r)	0.479642	1	0.339633	15913
chr4:55651150-55651650	Klf4	0.0190865	0.071514	0.00136495	0.00136495	Jund	TRUE	Jund_extended_+/+	Jund_extended_+/+_(526g)	Jund_extended_+/+_(1434r)	2.18838	1	0.653992	15914
chr16:15863096-15863596	Cebpd	0.0995865	-0.46031	-0.0458406	0.0458406	Klf5	TRUE	Klf5_extended_-/-	Klf5_extended_-/-_(283g)	Klf5_extended_-/-_(705r)	0.450952	-1	-0.431828	15915
chr2:32317003-32317503	Swi5	0.0331844	-0.669528	-0.0222179	0.0222179	Twist1	TRUE	Twist1_extended_-/-	Twist1_extended_-/-_(272g)	Twist1_extended_-/-_(251r)	0.865199	-1	-0.672514	15916
chr2:181457810-181458310	Zgpat	0.0470289	0.373615	0.0175707	0.0175707	Foxp1	TRUE	Foxp1_extended_+/+	Foxp1_extended_+/+_(779g)	Foxp1_extended_+/+_(856r)	1.66788	1	0.461888	15917
chr6:48841020-48841520	Tmem176b	0.0926314	0.674966	0.0625231	0.0625231	Nfib	TRUE	Nfib_extended_+/+	Nfib_extended_+/+_(564g)	Nfib_extended_+/+_(694r)	0.249101	1	0.501586	15918
chr11:106999235-106999735	Kpna2	0.0305972	0.49758	0.0152246	0.0152246	Nfyc	TRUE	Nfyc_extended_+/+	Nfyc_extended_+/+_(596g)	Nfyc_extended_+/+_(691r)	0.720503	1	0.627702	15919
chr15:94726364-94726864	Twf1	0.0478739	-0.344974	-0.0165153	0.0165153	Junb	TRUE	Junb_extended_+/-	Junb_extended_+/-_(824g)	Junb_extended_+/-_(1840r)	1.05683	1	0.416661	15920
chr16:16302679-16303179	Dnm1l	0.055702	-0.244789	-0.0136353	0.0136353	Bhlhe40	TRUE	Bhlhe40_extended_+/-	Bhlhe40_extended_+/-_(122g)	Bhlhe40_extended_+/-_(126r)	1.22025	1	0.334256	15921
chr13:110279994-110280494	Plk2	0.0158287	-0.0739074	-0.00116986	0.00116986	Thap11	TRUE	Thap11_extended_+/-	Thap11_extended_+/-_(65g)	Thap11_extended_+/-_(67r)	0.405879	1	0.491687	15922
chr4:11675759-11676259	Gem	0.0848671	0.724619	0.0614964	0.0614964	Bach2	TRUE	Bach2_extended_+/+	Bach2_extended_+/+_(795g)	Bach2_extended_+/+_(2264r)	0.727399	1	0.687108	15923
chr4:150655947-150656447	Rere	0.0380175	0.433929	0.0164969	0.0164969	Foxp1	TRUE	Foxp1_extended_+/+	Foxp1_extended_+/+_(779g)	Foxp1_extended_+/+_(856r)	0.794991	1	0.453677	15924
chr8:80686611-80687111	Gab1	0.043956	0.289061	0.012706	0.012706	Foxp1	TRUE	Foxp1_extended_+/+	Foxp1_extended_+/+_(779g)	Foxp1_extended_+/+_(856r)	1.5519	1	0.643843	15925
chr18:80200400-80200900	Kcng2	0.015872	-0.147047	-0.00233392	0.00233392	Zbtb14	TRUE	Zbtb14_extended_+/-	Zbtb14_extended_+/-_(119g)	Zbtb14_extended_+/-_(261r)	0.539221	1	0.247445	15926
chr15:81810117-81810617	L3mbtl2	0.0314443	0.250487	0.0078764	0.0078764	Foxp1	TRUE	Foxp1_extended_+/+	Foxp1_extended_+/+_(779g)	Foxp1_extended_+/+_(856r)	1.68019	1	0.460839	15927
chr15:81925993-81926493	Csdc2	0.0667529	0.584944	0.0390467	0.0390467	Wt1	TRUE	Wt1_extended_+/+	Wt1_extended_+/+_(1194g)	Wt1_extended_+/+_(2382r)	0.853312	1	0.67754	15928
chr2:33498302-33498802	Zbtb34	0.0108009	0.110013	0.00118824	0.00118824	Jund	TRUE	Jund_extended_+/+	Jund_extended_+/+_(526g)	Jund_extended_+/+_(1434r)	2.2018	1	0.304484	15929
chr15:57881563-57882063	Derl1	0.0620327	0.403294	0.0250174	0.0250174	Foxo4	TRUE	Foxo4_extended_+/+	Foxo4_extended_+/+_(147g)	Foxo4_extended_+/+_(181r)	0.531066	1	0.551067	15930
chr17:40934414-40934914	Cenpq	0.0846447	0.205457	0.0173908	0.0173908	Tfdp1	TRUE	Tfdp1_extended_+/+	Tfdp1_extended_+/+_(816g)	Tfdp1_extended_+/+_(2244r)	0.709412	1	0.500007	15931
chr17:35638660-35639160	Tcf19	0.0405241	0.516491	0.0209304	0.0209304	Tfdp1	TRUE	Tfdp1_extended_+/+	Tfdp1_extended_+/+_(816g)	Tfdp1_extended_+/+_(2244r)	0.807381	1	0.693015	15932
chr4:44300658-44301158	Rnf38	0.0587926	0.148442	0.00872731	0.00872731	Relb	TRUE	Relb_extended_+/+	Relb_extended_+/+_(14g)	Relb_extended_+/+_(14r)	0.255152	1	0.18862	15933
chr15:10485899-10486399	Rad1	0.0818359	0.554112	0.0453462	0.0453462	Meis1	TRUE	Meis1_extended_+/+	Meis1_extended_+/+_(810g)	Meis1_extended_+/+_(983r)	0.501191	1	0.599282	15934
chr7:127363427-127363927	Zfp768	0.040407	0.296831	0.011994	0.011994	Nfia	TRUE	Nfia_extended_+/+	Nfia_extended_+/+_(667g)	Nfia_extended_+/+_(908r)	0.717457	1	0.412424	15935
chr5:38159175-38159675	Stx18	0.0491615	0.50068	0.0246142	0.0246142	Tfdp1	TRUE	Tfdp1_extended_+/+	Tfdp1_extended_+/+_(816g)	Tfdp1_extended_+/+_(2244r)	0.540956	1	0.568073	15936
chr7:127573008-127573508	Ccdc189	0.0509764	-0.199027	-0.0101457	0.0101457	Nfyc	TRUE	Nfyc_extended_+/-	Nfyc_extended_+/-_(443g)	Nfyc_extended_+/-_(472r)	0.432189	1	0.244397	15937
chr1:178336325-178336825	Cox20	0.0435575	0.533807	0.0232513	0.0232513	Zfp580	TRUE	Zfp580_extended_+/+	Zfp580_extended_+/+_(887g)	Zfp580_extended_+/+_(793r)	0.6268	1	0.567951	15938
chr12:112595499-112595999	Zbtb42	0.0459603	0.0945772	0.0043468	0.0043468	Bach2	TRUE	Bach2_extended_+/+	Bach2_extended_+/+_(795g)	Bach2_extended_+/+_(2264r)	0.96437	1	0.226586	15939
chr8:111027487-111027987	Aars	0.0571922	0.58789	0.0336228	0.0336228	Klf12	TRUE	Klf12_extended_+/+	Klf12_extended_+/+_(1120g)	Klf12_extended_+/+_(2458r)	0.963539	1	0.643103	15940
chr16:90760439-90760939	Mis18a	0.0512936	-0.414068	-0.021239	0.021239	Nfyc	TRUE	Nfyc_extended_+/-	Nfyc_extended_+/-_(443g)	Nfyc_extended_+/-_(472r)	0.491707	1	0.542787	15941
chr7:44869022-44869522	Vrk3	0.0190549	0.398611	0.00759548	0.00759548	Klf12	TRUE	Klf12_extended_+/+	Klf12_extended_+/+_(1120g)	Klf12_extended_+/+_(2458r)	2.23591	1	0.498436	15942
chr2:180171285-180171785	Adrm1	0.0249125	0.727057	0.0181128	0.0181128	Meis1	TRUE	Meis1_extended_+/+	Meis1_extended_+/+_(810g)	Meis1_extended_+/+_(983r)	0.675193	1	0.805867	15943
chr4:120986378-120986878	Zmpste24	0.0943325	-0.594936	-0.0561218	0.0561218	Klf16	TRUE	Klf16_extended_-/-	Klf16_extended_-/-_(60g)	Klf16_extended_-/-_(115r)	0.104809	-1	-0.0714939	15944
chr7:16295362-16295862	Sae1	0.0429492	0.627811	0.026964	0.026964	Nfyc	TRUE	Nfyc_extended_+/+	Nfyc_extended_+/+_(596g)	Nfyc_extended_+/+_(691r)	0.547027	1	0.688589	15945
chr17:90253805-90254305	Nrxn1	0.0446147	-0.120249	-0.00536488	0.00536488	Tcf12	TRUE	Tcf12_extended_+/-	Tcf12_extended_+/-_(63g)	Tcf12_extended_+/-_(67r)	1.57509	1	0.079651	15946
chr14:57571306-57571806	Ift88	0.0335716	0.287971	0.00966764	0.00966764	Klf12	TRUE	Klf12_extended_+/+	Klf12_extended_+/+_(1120g)	Klf12_extended_+/+_(2458r)	1.44003	1	0.42005	15947
chr1:58973233-58973733	Trak2	0.0726856	-0.0688165	-0.00500197	0.00500197	Tfdp2	TRUE	Tfdp2_extended_+/-	Tfdp2_extended_+/-_(78g)	Tfdp2_extended_+/-_(76r)	0.840079	1	0.180348	15948
chr2:26021536-26022036	Camsap1	0.0288464	0.304187	0.00877468	0.00877468	Foxo1	TRUE	Foxo1_extended_+/+	Foxo1_extended_+/+_(101g)	Foxo1_extended_+/+_(124r)	0.378103	1	0.38936	15949
chr3:121320914-121321414	Rwdd3	0.0551222	-0.282146	-0.0155525	0.0155525	Jun	TRUE	Jun_extended_+/-	Jun_extended_+/-_(675g)	Jun_extended_+/-_(1155r)	1.08852	1	0.398432	15950
chr13:111490169-111490669	Gpbp1	0.0769749	-0.129932	-0.0100015	0.0100015	Klf3	TRUE	Klf3_extended_+/-	Klf3_extended_+/-_(404g)	Klf3_extended_+/-_(963r)	0.840488	1	0.252038	15951
chr11:120697738-120698238	Aspscr1	0.0682843	-0.649608	-0.044358	0.044358	Junb	TRUE	Junb_extended_+/-	Junb_extended_+/-_(824g)	Junb_extended_+/-_(1840r)	0.703369	1	0.200703	15952
chr5:143548430-143548930	Cyth3	0.0538046	-0.185391	-0.00997488	0.00997488	Mbd2	TRUE	Mbd2_extended_+/-	Mbd2_extended_+/-_(394g)	Mbd2_extended_+/-_(827r)	0.627399	1	0.340867	15953
chr2:132375069-132375569	Cds2	0.0196467	0.171871	0.00337669	0.00337669	Arid3a	TRUE	Arid3a_extended_+/+	Arid3a_extended_+/+_(29g)	Arid3a_extended_+/+_(32r)	0.805029	1	0.1067	15954
chr4:149008807-149009307	Pgd	0.0586334	-0.0791597	-0.0046414	0.0046414	Hand2	TRUE	Hand2_extended_-/-	Hand2_extended_-/-_(121g)	Hand2_extended_-/-_(111r)	0.893393	-1	-0.396636	15955
chr6:88518687-88519187	Ruvbl1	0.0489991	0.475424	0.0232953	0.0232953	Zfp580	TRUE	Zfp580_extended_+/+	Zfp580_extended_+/+_(887g)	Zfp580_extended_+/+_(793r)	0.469415	1	0.584013	15956
chr7:44848545-44849045	Bcl2l12	0.0720595	0.587834	0.042359	0.042359	Zfp580	TRUE	Zfp580_extended_+/+	Zfp580_extended_+/+_(887g)	Zfp580_extended_+/+_(793r)	0.534602	1	0.606981	15957
chr12:36041119-36041619	Ankmy2	0.0655468	0.179426	0.0117608	0.0117608	Foxl1	TRUE	Foxl1_extended_+/+	Foxl1_extended_+/+_(53g)	Foxl1_extended_+/+_(58r)	1.0235	1	0.444333	15958
chr12:75596159-75596659	Ppp2r5e	0.0225479	0.259522	0.00585168	0.00585168	Klf12	TRUE	Klf12_extended_+/+	Klf12_extended_+/+_(1120g)	Klf12_extended_+/+_(2458r)	2.48601	1	0.424386	15959
chr14:99324403-99324903	Klf5	0.093681	0.716607	0.0671324	0.0671324	Bach1	TRUE	Bach1_extended_+/+	Bach1_extended_+/+_(229g)	Bach1_extended_+/+_(499r)	0.215803	1	0.109074	15960
chr2:164833722-164834222	Zswim1	0.0610502	0.193587	0.0118185	0.0118185	Foxp1	TRUE	Foxp1_extended_+/+	Foxp1_extended_+/+_(779g)	Foxp1_extended_+/+_(856r)	0.830894	1	0.512654	15961
chr7:127008584-127009084	Kctd13	0.0974521	-0.490895	-0.0478388	0.0478388	Tcf21	TRUE	Tcf21_extended_-/-	Tcf21_extended_-/-_(87g)	Tcf21_extended_-/-_(97r)	0.209434	-1	-0.300477	15962
chr8:26994032-26994532	Rab11fip1	0.00903086	-0.564105	-0.00509435	0.00509435	Hoxb6	TRUE	Hoxb6_extended_-/-	Hoxb6_extended_-/-_(161g)	Hoxb6_extended_-/-_(214r)	2.10737	-1	-0.525881	15963
chr5:121618714-121619214	Mapkapk5	0.0329605	0.458604	0.0151158	0.0151158	Ak6	TRUE	Ak6_extended_+/+	Ak6_extended_+/+_(807g)	Ak6_extended_+/+_(649r)	2.14254	1	0.435293	15964
chr8:33517060-33517560	Ppp2cb	0.0365727	-0.141479	-0.00517426	0.00517426	Mbd2	TRUE	Mbd2_extended_+/-	Mbd2_extended_+/-_(394g)	Mbd2_extended_+/-_(827r)	1.88753	1	0.475586	15965
chr1:38129860-38130360	Txndc9	0.0395346	0.230514	0.00911328	0.00911328	Tfdp1	TRUE	Tfdp1_extended_+/+	Tfdp1_extended_+/+_(816g)	Tfdp1_extended_+/+_(2244r)	0.685296	1	0.582695	15966
chr4:127060852-127061352	Zmym6	0.0441418	0.581275	0.0256585	0.0256585	Klf6	TRUE	Klf6_extended_-/+	Klf6_extended_-/+_(82g)	Klf6_extended_-/+_(191r)	0.499079	-1	-0.170112	15967
chr1:16619087-16619587	Ly96	0.092559	0.198662	0.0183879	0.0183879	Tfdp1	TRUE	Tfdp1_extended_+/+	Tfdp1_extended_+/+_(816g)	Tfdp1_extended_+/+_(2244r)	0.383225	1	0.263026	15968
chr8:13785855-13786355	Coprs	0.0192772	0.493098	0.00950556	0.00950556	Klf12	TRUE	Klf12_extended_+/+	Klf12_extended_+/+_(1120g)	Klf12_extended_+/+_(2458r)	0.994878	1	0.749999	15969
chr9:44266553-44267053	Hyou1	0.0412072	0.399856	0.016477	0.016477	Foxo4	TRUE	Foxo4_extended_+/+	Foxo4_extended_+/+_(147g)	Foxo4_extended_+/+_(181r)	0.635459	1	0.644188	15970
chr5:108448678-108449178	Pcgf3	0.0789618	0.20423	0.0161263	0.0161263	Nr2c2	TRUE	Nr2c2_extended_+/+	Nr2c2_extended_+/+_(102g)	Nr2c2_extended_+/+_(158r)	0.271782	1	0.315845	15971
chr9:53325708-53326208	Poglut3	0.0341562	-0.184684	-0.0063081	0.0063081	Sf1	TRUE	Sf1_extended_+/-	Sf1_extended_+/-_(44g)	Sf1_extended_+/-_(38r)	2.00241	1	0.750529	15972
chr8:27009682-27010182	Erlin2	0.0316161	-0.421479	-0.0133255	0.0133255	Hoxb7	TRUE	Hoxb7_extended_-/-	Hoxb7_extended_-/-_(57g)	Hoxb7_extended_-/-_(67r)	0.860815	-1	-0.349038	15973
chr14:101517280-101517780	Tbc1d4	0.0353069	0.358221	0.0126477	0.0126477	Hoxb8	TRUE	Hoxb8_extended_+/+	Hoxb8_extended_+/+_(354g)	Hoxb8_extended_+/+_(493r)	0.886718	1	0.296227	15974
chr19:10576919-10577419	Vps37c	0.0245703	0.552003	0.0135629	0.0135629	Meis1	TRUE	Meis1_extended_+/+	Meis1_extended_+/+_(810g)	Meis1_extended_+/+_(983r)	0.5483	1	0.529676	15975
chr3:88337291-88337791	Cct3	0.0354319	-0.385364	-0.0136542	0.0136542	Junb	TRUE	Junb_extended_+/-	Junb_extended_+/-_(824g)	Junb_extended_+/-_(1840r)	0.737831	1	0.44721	15976
chr10:62578227-62578727	Supv3l1	0.0580589	0.182122	0.0105738	0.0105738	Nfyc	TRUE	Nfyc_extended_+/+	Nfyc_extended_+/+_(596g)	Nfyc_extended_+/+_(691r)	0.402032	1	0.365381	15977
chr14:122902844-122903344	Pcca	0.0216433	0.210152	0.00454838	0.00454838	Nfib	TRUE	Nfib_extended_+/+	Nfib_extended_+/+_(564g)	Nfib_extended_+/+_(694r)	0.485823	1	0.218913	15978
chr12:57120792-57121292	Mipol1	0.0458546	0.331546	0.0152029	0.0152029	Bnc2	TRUE	Bnc2_extended_+/+	Bnc2_extended_+/+_(1015g)	Bnc2_extended_+/+_(1784r)	1.24051	1	0.479618	15979
chr9:45754652-45755152	Cep164	0.0297391	0.0639744	0.00190254	0.00190254	Jund	TRUE	Jund_extended_+/+	Jund_extended_+/+_(526g)	Jund_extended_+/+_(1434r)	1.90501	1	0.367074	15980
chr16:18248702-18249202	Ranbp1	0.0181459	0.601279	0.0109107	0.0109107	Tfdp1	TRUE	Tfdp1_extended_+/+	Tfdp1_extended_+/+_(816g)	Tfdp1_extended_+/+_(2244r)	0.969273	1	0.845524	15981
chr2:152847693-152848193	Foxs1	0.0270831	-0.336077	-0.00910202	0.00910202	Bclaf1	TRUE	Bclaf1_extended_+/-	Bclaf1_extended_+/-_(129g)	Bclaf1_extended_+/-_(144r)	1.038	1	0.0522296	15982
chr12:59061116-59061616	Gemin2	0.0386538	0.133227	0.00514973	0.00514973	Ube2k	TRUE	Ube2k_extended_+/+	Ube2k_extended_+/+_(952g)	Ube2k_extended_+/+_(1779r)	0.670448	1	0.459484	15983
chr11:87689336-87689836	Mtmr4	0.0284903	0.160536	0.00457371	0.00457371	Foxo4	TRUE	Foxo4_extended_+/+	Foxo4_extended_+/+_(147g)	Foxo4_extended_+/+_(181r)	1.71972	1	0.416145	15984
chr2:152332249-152332749	Trib3	0.0310785	0.219331	0.00681646	0.00681646	Zfp580	TRUE	Zfp580_extended_+/+	Zfp580_extended_+/+_(887g)	Zfp580_extended_+/+_(793r)	0.752976	1	0.253618	15985
chr5:99380135-99380635	Rasgef1b	0.0248734	0.331762	0.00825205	0.00825205	Nfe2l1	TRUE	Nfe2l1_extended_+/+	Nfe2l1_extended_+/+_(203g)	Nfe2l1_extended_+/+_(310r)	1.55977	1	0.464792	15986
chr7:19344218-19344718	Ppm1n	0.0592839	0.554553	0.032876	0.032876	Bach2	TRUE	Bach2_extended_+/+	Bach2_extended_+/+_(795g)	Bach2_extended_+/+_(2264r)	0.659451	1	0.383677	15987
chr17:27839790-27840290	Uhrf1bp1	0.0383791	0.284247	0.0109091	0.0109091	Ak6	TRUE	Ak6_extended_+/+	Ak6_extended_+/+_(807g)	Ak6_extended_+/+_(649r)	1.7718	1	0.462065	15988
chr5:121483674-121484174	Mapkapk5	0.0437565	-0.410721	-0.0179717	0.0179717	Meis1	TRUE	Meis1_extended_+/-	Meis1_extended_+/-_(616g)	Meis1_extended_+/-_(698r)	0.467408	1	0.346316	15989
chr7:3617105-3617605	Tsen34	0.0239499	0.420456	0.0100699	0.0100699	Klf12	TRUE	Klf12_extended_+/+	Klf12_extended_+/+_(1120g)	Klf12_extended_+/+_(2458r)	2.12249	1	0.753456	15990
chr11:75486484-75486984	Wdr81	0.0244712	-0.0824565	-0.00201781	0.00201781	Etv1	TRUE	Etv1_extended_+/-	Etv1_extended_+/-_(97g)	Etv1_extended_+/-_(112r)	1.12017	1	0.176922	15991
chr2:121536171-121536671	Frmd5	0.0377077	0.764746	0.0288368	0.0288368	Hoxb7	TRUE	Hoxb7_extended_+/+	Hoxb7_extended_+/+_(210g)	Hoxb7_extended_+/+_(294r)	0.70994	1	0.566403	15992
chr2:132815874-132816374	Shld1	0.0175109	0.593863	0.010399	0.010399	Ak6	TRUE	Ak6_extended_+/+	Ak6_extended_+/+_(807g)	Ak6_extended_+/+_(649r)	2.27636	1	0.621624	15993
chr15:44851633-44852133	Sybu	0.073303	0.0906172	0.00664251	0.00664251	Bach2	TRUE	Bach2_extended_+/+	Bach2_extended_+/+_(795g)	Bach2_extended_+/+_(2264r)	0.331143	1	0.217861	15994
chr10:77622115-77622615	Sumo3	0.0511723	0.522884	0.0267572	0.0267572	Zfp580	TRUE	Zfp580_extended_+/+	Zfp580_extended_+/+_(887g)	Zfp580_extended_+/+_(793r)	0.489104	1	0.722956	15995
chr5:23518649-23519149	Srpk2	0.0400626	-0.45656	-0.018291	0.018291	Yy1	TRUE	Yy1_extended_-/-	Yy1_extended_-/-_(95g)	Yy1_extended_-/-_(102r)	0.155379	-1	-0.157177	15996
chr12:17040472-17040972	Kcnf1	0.06562	0.12397	0.00813495	0.00813495	Bach1	TRUE	Bach1_extended_+/+	Bach1_extended_+/+_(229g)	Bach1_extended_+/+_(499r)	0.304326	1	0.063371	15997
chr2:75832759-75833259	Nfe2l2	0.024514	-0.323028	-0.00791871	0.00791871	Junb	TRUE	Junb_extended_+/-	Junb_extended_+/-_(824g)	Junb_extended_+/-_(1840r)	1.1615	1	0.36831	15998
chr4:133601760-133602260	Zdhhc18	0.0117494	0.105966	0.00124504	0.00124504	Jund	TRUE	Jund_extended_+/+	Jund_extended_+/+_(526g)	Jund_extended_+/+_(1434r)	2.5439	1	0.396579	15999
chr16:4199579-4200079	Crebbp	0.0523075	0.128293	0.00671068	0.00671068	Bach1	TRUE	Bach1_extended_+/+	Bach1_extended_+/+_(229g)	Bach1_extended_+/+_(499r)	0.353181	1	0.339237	16000
chr4:87954352-87954852	Mllt3	0.00611855	-0.0574096	-0.000351263	0.000351263	Pbx1	TRUE	Pbx1_extended_+/-	Pbx1_extended_+/-_(457g)	Pbx1_extended_+/-_(517r)	2.6327	1	0.610954	16001
chr4:155780860-155781360	Mmp23	0.044992	0.688242	0.0309654	0.0309654	Tcf3	TRUE	Tcf3_extended_-/+	Tcf3_extended_-/+_(127g)	Tcf3_extended_-/+_(155r)	0.611456	-1	-0.591621	16002
chr18:23705984-23706484	Dtna	0.0542029	0.49265	0.0267031	0.0267031	Hoxb7	TRUE	Hoxb7_extended_+/+	Hoxb7_extended_+/+_(210g)	Hoxb7_extended_+/+_(294r)	1.47325	1	0.535233	16003
chr8:84249479-84249979	Zswim4	0.0292635	0.403044	0.0117945	0.0117945	Hdac8	TRUE	Hdac8_extended_+/+	Hdac8_extended_+/+_(58g)	Hdac8_extended_+/+_(58r)	1.15963	1	0.444845	16004
chr7:46958242-46958742	Tsg101	0.0153529	0.194405	0.00298468	0.00298468	Klf12	TRUE	Klf12_extended_+/+	Klf12_extended_+/+_(1120g)	Klf12_extended_+/+_(2458r)	1.17588	1	0.688476	16005
chr12:69296474-69296974	Pole2	0.0558541	0.344468	0.0192399	0.0192399	Zfp518a	TRUE	Zfp518a_extended_+/+	Zfp518a_extended_+/+_(26g)	Zfp518a_extended_+/+_(33r)	0.351092	1	0.134617	16006
chr4:101526873-101527373	Dnajc6	0.0113088	0.320204	0.00362112	0.00362112	Hoxb7	TRUE	Hoxb7_extended_+/+	Hoxb7_extended_+/+_(210g)	Hoxb7_extended_+/+_(294r)	1.77732	1	0.538777	16007
chr9:106202829-106203329	Wdr82	0.0294212	0.570006	0.0167703	0.0167703	Klf12	TRUE	Klf12_extended_+/+	Klf12_extended_+/+_(1120g)	Klf12_extended_+/+_(2458r)	0.99153	1	0.631034	16008
chr6:145725731-145726231	Bhlhe41	0.0126242	-0.121852	-0.00153829	0.00153829	Nfe2l1	TRUE	Nfe2l1_extended_+/-	Nfe2l1_extended_+/-_(291g)	Nfe2l1_extended_+/-_(671r)	2.3308	1	0.37587	16009
chr2:122163692-122164192	Eif3j1	0.0486011	-0.655597	-0.0318627	0.0318627	Tcf3	TRUE	Tcf3_extended_+/-	Tcf3_extended_+/-_(528g)	Tcf3_extended_+/-_(500r)	1.52087	1	0.733148	16010
chr5:86856460-86856960	Ythdc1	0.0790227	-0.530311	-0.0419067	0.0419067	Smarcc1	TRUE	Smarcc1_extended_+/-	Smarcc1_extended_+/-_(797g)	Smarcc1_extended_+/-_(1286r)	0.382387	1	0.277842	16011
chr7:29438525-29439025	Ppp1r14a	0.026624	-0.396208	-0.0105486	0.0105486	Hoxb7	TRUE	Hoxb7_extended_-/-	Hoxb7_extended_-/-_(57g)	Hoxb7_extended_-/-_(67r)	0.991625	-1	-0.399187	16012
chr13:41352233-41352733	Nedd9	0.0306738	0.44237	0.0135692	0.0135692	Foxp1	TRUE	Foxp1_extended_+/+	Foxp1_extended_+/+_(779g)	Foxp1_extended_+/+_(856r)	0.886237	1	0.48774	16013
chr15:81729774-81730274	Tob2	0.0306484	-0.0745491	-0.00228481	0.00228481	Junb	TRUE	Junb_extended_+/-	Junb_extended_+/-_(824g)	Junb_extended_+/-_(1840r)	2.14304	1	0.381864	16014
chr15:3979239-3979739	Fbxo4	0.0568188	-0.149978	-0.00852159	0.00852159	Ube2k	TRUE	Ube2k_extended_+/-	Ube2k_extended_+/-_(475g)	Ube2k_extended_+/-_(591r)	0.208245	1	0.0583497	16015
chr16:20153642-20154142	Klhl24	0.0652477	0.421895	0.0275277	0.0275277	Nfib	TRUE	Nfib_extended_+/+	Nfib_extended_+/+_(564g)	Nfib_extended_+/+_(694r)	0.582943	1	0.318214	16016
chr5:125465556-125466056	Aacs	0.0312695	-0.271503	-0.00848976	0.00848976	Cebpz	TRUE	Cebpz_extended_+/-	Cebpz_extended_+/-_(172g)	Cebpz_extended_+/-_(212r)	0.21496	1	0.260804	16017
chr17:6172860-6173360	Tulp4	0.0561993	0.424381	0.0238499	0.0238499	Nfib	TRUE	Nfib_extended_+/+	Nfib_extended_+/+_(564g)	Nfib_extended_+/+_(694r)	0.375613	1	0.0961804	16018
chr11:78827512-78828012	Lgals9	0.0285747	-0.468201	-0.0133787	0.0133787	Hoxb6	TRUE	Hoxb6_extended_-/-	Hoxb6_extended_-/-_(161g)	Hoxb6_extended_-/-_(214r)	1.45335	-1	-0.386339	16019
chr9:51764891-51765391	Arhgap20	0.0512686	-0.363144	-0.0186179	0.0186179	Sp3	TRUE	Sp3_extended_+/-	Sp3_extended_+/-_(280g)	Sp3_extended_+/-_(880r)	0.879602	1	0.380726	16020
chr17:42990014-42990514	Tnfrsf21	0.0126135	-0.10951	-0.0013813	0.0013813	Fos	TRUE	Fos_extended_+/-	Fos_extended_+/-_(602g)	Fos_extended_+/-_(1158r)	0.292642	1	0.246233	16021
chr6:118336711-118337211	Zfp248	0.0674203	0.397811	0.0268205	0.0268205	Meis1	TRUE	Meis1_extended_+/+	Meis1_extended_+/+_(810g)	Meis1_extended_+/+_(983r)	1.03939	1	0.413583	16022
chr14:31001434-31001934	Pbrm1	0.0344024	-0.412033	-0.0141749	0.0141749	Klf3	TRUE	Klf3_extended_+/-	Klf3_extended_+/-_(404g)	Klf3_extended_+/-_(963r)	0.549537	1	0.550666	16023
chr5:129895448-129895948	Nupr1l	0.0734051	0.196217	0.0144034	0.0144034	Ube2k	TRUE	Ube2k_extended_+/+	Ube2k_extended_+/+_(952g)	Ube2k_extended_+/+_(1779r)	0.458435	1	0.10687	16024
chr9:78546859-78547359	Mto1	0.0587997	0.191385	0.0112534	0.0112534	Nfia	TRUE	Nfia_extended_+/+	Nfia_extended_+/+_(667g)	Nfia_extended_+/+_(908r)	0.430411	1	0.296786	16025
chr13:16077028-16077528	Inhba	0.0937305	0.486856	0.0456333	0.0456333	Nfia	TRUE	Nfia_extended_+/+	Nfia_extended_+/+_(667g)	Nfia_extended_+/+_(908r)	0.310374	1	0.425239	16026
chr5:114707608-114708108	Fam222a	0.0684495	0.393321	0.0269226	0.0269226	E2f4	TRUE	E2f4_extended_+/+	E2f4_extended_+/+_(113g)	E2f4_extended_+/+_(129r)	0.397019	1	0.358021	16027
chr3:123446893-123447393	Prss12	0.0770266	0.121668	0.00937172	0.00937172	Tfdp1	TRUE	Tfdp1_extended_+/+	Tfdp1_extended_+/+_(816g)	Tfdp1_extended_+/+_(2244r)	0.399703	1	0.1769	16028
chr11:80383033-80383533	Zfp207	0.0149278	0.145864	0.00217744	0.00217744	Klf12	TRUE	Klf12_extended_+/+	Klf12_extended_+/+_(1120g)	Klf12_extended_+/+_(2458r)	1.38175	1	0.631131	16029
chr6:59024309-59024809	Herc3	0.0603851	-0.157226	-0.0094941	0.0094941	E2f1	TRUE	E2f1_extended_+/-	E2f1_extended_+/-_(244g)	E2f1_extended_+/-_(341r)	0.172498	1	0.175091	16030
chr5:72868227-72868727	Txk	0.0245586	0.10613	0.00260641	0.00260641	Klf6	TRUE	Klf6_extended_-/+	Klf6_extended_-/+_(82g)	Klf6_extended_-/+_(191r)	1.49712	-1	-0.221883	16031
chr11:69778925-69779425	Acap1	0.0357836	-0.0918909	-0.00328819	0.00328819	Nfatc1	TRUE	Nfatc1_extended_+/-	Nfatc1_extended_+/-_(35g)	Nfatc1_extended_+/-_(38r)	1.88631	1	0.366479	16032
chr4:126181074-126181574	Thrap3	0.038456	-0.315847	-0.0121462	0.0121462	Junb	TRUE	Junb_extended_+/-	Junb_extended_+/-_(824g)	Junb_extended_+/-_(1840r)	0.984562	1	0.527421	16033
chr14:55643068-55643568	Gmpr2	0.0170883	0.362507	0.00619461	0.00619461	Ahr	TRUE	Ahr_extended_-/+	Ahr_extended_-/+_(67g)	Ahr_extended_-/+_(97r)	0.0999913	-1	-0.0729777	16034
chr12:83631955-83632455	Zfyve1	0.0248989	-0.172968	-0.00430671	0.00430671	Taf1	TRUE	Taf1_extended_+/-	Taf1_extended_+/-_(381g)	Taf1_extended_+/-_(783r)	1.08134	1	0.308924	16035
chr5:150485167-150485667	N4bp2l2	0.0563566	-0.17467	-0.0098438	0.0098438	Smc3	TRUE	Smc3_extended_+/-	Smc3_extended_+/-_(310g)	Smc3_extended_+/-_(407r)	1.46346	1	0.360967	16036
chr8:83998324-83998824	Prkaca	0.0561398	0.676879	0.0379999	0.0379999	Bnc2	TRUE	Bnc2_extended_+/+	Bnc2_extended_+/+_(1015g)	Bnc2_extended_+/+_(1784r)	1.25244	1	0.665256	16037
chr9:59537533-59538033	Arih1	0.0462697	0.0783842	0.00362682	0.00362682	Bach1	TRUE	Bach1_extended_+/+	Bach1_extended_+/+_(229g)	Bach1_extended_+/+_(499r)	0.627307	1	0.299475	16038
chr19:59267366-59267866	Pdzd8	0.0482126	0.677579	0.0326678	0.0326678	Twist1	TRUE	Twist1_extended_+/+	Twist1_extended_+/+_(147g)	Twist1_extended_+/+_(156r)	0.816846	1	0.615818	16039
chr15:81871635-81872135	Tef	0.0207759	-0.24916	-0.00517652	0.00517652	Nr3c1	TRUE	Nr3c1_extended_+/-	Nr3c1_extended_+/-_(285g)	Nr3c1_extended_+/-_(406r)	0.191236	1	0.139355	16040
chr8:72443577-72444077	Klf2	0.0180264	-0.0697147	-0.0012567	0.0012567	Ets1	TRUE	Ets1_extended_+/-	Ets1_extended_+/-_(193g)	Ets1_extended_+/-_(272r)	0.370233	1	0.313797	16041
chr14:31669138-31669638	Ankrd28	0.0183819	0.614624	0.011298	0.011298	Bach2	TRUE	Bach2_extended_+/+	Bach2_extended_+/+_(795g)	Bach2_extended_+/+_(2264r)	1.16664	1	0.786438	16042
chr6:5442573-5443073	Pdk4	0.0849982	0.0711059	0.00604387	0.00604387	Mafk	TRUE	Mafk_extended_+/+	Mafk_extended_+/+_(57g)	Mafk_extended_+/+_(67r)	0.318944	1	0.219443	16043
chr4:84407173-84407673	Bnc2	0.0444776	0.678465	0.0301765	0.0301765	Meis1	TRUE	Meis1_extended_+/+	Meis1_extended_+/+_(810g)	Meis1_extended_+/+_(983r)	1.10081	1	0.863262	16044
chr3:97227412-97227912	Gja5	0.0182066	-0.088583	-0.0016128	0.0016128	Patz1	TRUE	Patz1_extended_+/-	Patz1_extended_+/-_(234g)	Patz1_extended_+/-_(352r)	0.918467	1	0.271038	16045
chr8:94984087-94984587	Adgrg1	0.0486331	0.481348	0.0234094	0.0234094	Fosl1	TRUE	Fosl1_extended_+/+	Fosl1_extended_+/+_(246g)	Fosl1_extended_+/+_(585r)	0.549793	1	0.369165	16046
chr17:7665407-7665907	Fndc1	0.00741159	-0.545382	-0.00404214	0.00404214	Hoxb6	TRUE	Hoxb6_extended_-/-	Hoxb6_extended_-/-_(161g)	Hoxb6_extended_-/-_(214r)	2.44538	-1	-0.562873	16047
chr11:101814704-101815204	Arl4d	0.0975997	-0.113535	-0.011081	0.011081	Hoxb2	TRUE	Hoxb2_extended_+/-	Hoxb2_extended_+/-_(170g)	Hoxb2_extended_+/-_(184r)	0.130971	1	0.231465	16048
chr5:3927822-3928322	Krit1	0.092216	-0.0777662	-0.00717129	0.00717129	Erf	TRUE	Erf_extended_+/-	Erf_extended_+/-_(102g)	Erf_extended_+/-_(112r)	0.158803	1	0.179971	16049
chr16:94000813-94001313	Morc3	0.0307968	-0.378916	-0.0116694	0.0116694	Yy1	TRUE	Yy1_extended_+/-	Yy1_extended_+/-_(319g)	Yy1_extended_+/-_(480r)	1.23199	1	0.371692	16050
chr19:30030161-30030661	Il33	0.022762	-0.165705	-0.00377178	0.00377178	Ets1	TRUE	Ets1_extended_+/-	Ets1_extended_+/-_(193g)	Ets1_extended_+/-_(272r)	0.202187	1	0.188422	16051
chr17:26861418-26861918	Cuta	0.0506274	-0.720849	-0.0364947	0.0364947	Tbx20	TRUE	Tbx20_extended_-/-	Tbx20_extended_-/-_(395g)	Tbx20_extended_-/-_(394r)	1.6089	-1	-0.692117	16052
chr8:125343778-125344278	Sipa1l2	0.021077	0.531405	0.0112005	0.0112005	Bach2	TRUE	Bach2_extended_+/+	Bach2_extended_+/+_(795g)	Bach2_extended_+/+_(2264r)	1.31843	1	0.707303	16053
chr2:160731144-160731644	Plcg1	0.0749128	0.468617	0.0351054	0.0351054	Wt1	TRUE	Wt1_extended_+/+	Wt1_extended_+/+_(1194g)	Wt1_extended_+/+_(2382r)	0.885196	1	0.49698	16054
chr3:103058110-103058610	Bcas2	0.0391742	0.557508	0.0218399	0.0218399	Zfp580	TRUE	Zfp580_extended_+/+	Zfp580_extended_+/+_(887g)	Zfp580_extended_+/+_(793r)	0.632169	1	0.751683	16055
chr19:27082142-27082642	Vldlr	0.0476841	-0.0507015	-0.00241766	0.00241766	Nfic	TRUE	Nfic_extended_+/-	Nfic_extended_+/-_(329g)	Nfic_extended_+/-_(428r)	1.69933	1	0.225753	16056
chr2:132815874-132816374	Lrrn4	0.0687873	-0.441695	-0.030383	0.030383	Hes1	TRUE	Hes1_extended_+/-	Hes1_extended_+/-_(343g)	Hes1_extended_+/-_(488r)	0.505317	1	0.537886	16057
chr7:80840827-80841327	Nmb	0.0273779	0.0678228	0.00185685	0.00185685	Fosl1	TRUE	Fosl1_extended_+/+	Fosl1_extended_+/+_(246g)	Fosl1_extended_+/+_(585r)	2.02076	1	0.118203	16058
chr5:35104647-35105147	Rgs12	0.0384196	0.268029	0.0102975	0.0102975	Foxp1	TRUE	Foxp1_extended_+/+	Foxp1_extended_+/+_(779g)	Foxp1_extended_+/+_(856r)	0.630479	1	0.452966	16059
chr9:67043723-67044223	Lactb	0.0891434	-0.110781	-0.00987535	0.00987535	Sp1	TRUE	Sp1_extended_+/-	Sp1_extended_+/-_(390g)	Sp1_extended_+/-_(775r)	0.366472	1	0.147229	16060
chr1:86487295-86487795	Cops7b	0.0319663	0.426581	0.0136362	0.0136362	Tfdp1	TRUE	Tfdp1_extended_+/+	Tfdp1_extended_+/+_(816g)	Tfdp1_extended_+/+_(2244r)	0.393407	1	0.504488	16061
chr13:31620168-31620668	Foxf2	0.0494531	0.538467	0.0266289	0.0266289	Foxf2	TRUE	Foxf2_extended_+/+	Foxf2_extended_+/+_(87g)	Foxf2_extended_+/+_(110r)	1.64643	1	1	16062
chr6:4086626-4087126	Bet1	0.0823831	0.236561	0.0194886	0.0194886	Ube2k	TRUE	Ube2k_extended_+/+	Ube2k_extended_+/+_(952g)	Ube2k_extended_+/+_(1779r)	0.729976	1	0.56709	16063
chr17:35089132-35089632	Csnk2b	0.0224919	0.704373	0.0158427	0.0158427	Ak6	TRUE	Ak6_extended_+/+	Ak6_extended_+/+_(807g)	Ak6_extended_+/+_(649r)	1.71125	1	0.871335	16064
chr1:43361278-43361778	Nck2	0.0449742	0.0768946	0.00345827	0.00345827	Smad2	TRUE	Smad2_extended_+/+	Smad2_extended_+/+_(333g)	Smad2_extended_+/+_(591r)	1.54931	1	0.228067	16065
chr13:111686009-111686509	Mier3	0.0432916	-0.0682619	-0.00295516	0.00295516	Chd1	TRUE	Chd1_extended_+/-	Chd1_extended_+/-_(129g)	Chd1_extended_+/-_(182r)	0.852684	1	0.273499	16066
chr5:30841837-30842337	Dpysl5	0.041404	-0.710812	-0.0294305	0.0294305	Hoxb7	TRUE	Hoxb7_extended_-/-	Hoxb7_extended_-/-_(57g)	Hoxb7_extended_-/-_(67r)	1.43355	-1	-0.549607	16067
chr2:12419214-12419714	Itga8	0.020821	-0.318428	-0.00662999	0.00662999	Foxo1	TRUE	Foxo1_extended_+/-	Foxo1_extended_+/-_(31g)	Foxo1_extended_+/-_(33r)	0.484677	1	0.0582765	16068
chr18:76943967-76944467	Ier3ip1	0.0447941	0.554254	0.0248273	0.0248273	Zfp580	TRUE	Zfp580_extended_+/+	Zfp580_extended_+/+_(887g)	Zfp580_extended_+/+_(793r)	0.518433	1	0.65281	16069
chr3:138804111-138804611	Rap1gds1	0.0184124	0.366027	0.00673944	0.00673944	Fubp1	TRUE	Fubp1_extended_+/+	Fubp1_extended_+/+_(23g)	Fubp1_extended_+/+_(24r)	0.956914	1	0.458092	16070
chr3:132871245-132871745	Npnt	0.0147996	-0.310291	-0.00459219	0.00459219	Rxrg	TRUE	Rxrg_extended_+/-	Rxrg_extended_+/-_(17g)	Rxrg_extended_+/-_(14r)	2.20343	1	0.677859	16071
chr13:41674611-41675111	Tmem170b	0.0697376	0.382735	0.026691	0.026691	Pbx1	TRUE	Pbx1_extended_-/+	Pbx1_extended_-/+_(67g)	Pbx1_extended_-/+_(84r)	0.219778	-1	-0.10336	16072
chr5:17514756-17515256	Sema3c	0.027774	0.626722	0.0174066	0.0174066	Bnc2	TRUE	Bnc2_extended_+/+	Bnc2_extended_+/+_(1015g)	Bnc2_extended_+/+_(1784r)	1.74228	1	0.689744	16073
chr6:8173976-8174476	Umad1	0.028199	-0.360245	-0.0101586	0.0101586	Tcf3	TRUE	Tcf3_extended_+/-	Tcf3_extended_+/-_(528g)	Tcf3_extended_+/-_(500r)	1.7322	1	0.452182	16074
chr3:131271606-131272106	Lef1	0.07301	-0.327537	-0.0239135	0.0239135	Zfp704	TRUE	Zfp704_extended_+/-	Zfp704_extended_+/-_(158g)	Zfp704_extended_+/-_(226r)	0.460899	1	0.334357	16075
chr6:86371261-86371761	Tgfa	0.0374295	-0.146392	-0.00547936	0.00547936	Nr3c1	TRUE	Nr3c1_extended_+/-	Nr3c1_extended_+/-_(285g)	Nr3c1_extended_+/-_(406r)	0.411266	1	0.200663	16076
chr7:24300716-24301216	Zfp93	0.0735688	0.113144	0.00832385	0.00832385	Zfp595	TRUE	Zfp595_extended_+/+	Zfp595_extended_+/+_(14g)	Zfp595_extended_+/+_(14r)	0.174258	1	0.0518372	16077
chr12:31351087-31351587	Dld	0.0360268	0.105631	0.00380553	0.00380553	Ube2k	TRUE	Ube2k_extended_+/+	Ube2k_extended_+/+_(952g)	Ube2k_extended_+/+_(1779r)	1.14779	1	0.406572	16078
chrX:7821951-7822451	Gripap1	0.0344999	0.137029	0.00472748	0.00472748	Sp3	TRUE	Sp3_extended_+/+	Sp3_extended_+/+_(131g)	Sp3_extended_+/+_(189r)	1.12781	1	0.186249	16079
chr18:31759519-31760019	Ammecr1l	0.0843252	0.429776	0.0362409	0.0362409	Wt1	TRUE	Wt1_extended_+/+	Wt1_extended_+/+_(1194g)	Wt1_extended_+/+_(2382r)	0.861817	1	0.496079	16080
chr10:62843939-62844439	Stox1	0.090649	-0.233411	-0.0211585	0.0211585	Creb1	TRUE	Creb1_extended_-/-	Creb1_extended_-/-_(10g)	Creb1_extended_-/-_(11r)	0.334066	-1	-0.175774	16081
chr13:58115265-58115765	Gkap1	0.0511084	0.294619	0.0150575	0.0150575	Jund	TRUE	Jund_extended_+/+	Jund_extended_+/+_(526g)	Jund_extended_+/+_(1434r)	1.51021	1	0.398999	16082
chr4:148514082-148514582	Tardbp	0.0120501	-0.113891	-0.0013724	0.0013724	Sf1	TRUE	Sf1_extended_+/-	Sf1_extended_+/-_(44g)	Sf1_extended_+/-_(38r)	2.56204	1	0.591746	16083
chr19:41847493-41847993	Mms19	0.0305415	0.377904	0.0115417	0.0115417	Wt1	TRUE	Wt1_extended_+/+	Wt1_extended_+/+_(1194g)	Wt1_extended_+/+_(2382r)	1.58092	1	0.469299	16084
chr13:103986603-103987103	Erbin	0.0710553	0.735872	0.0522876	0.0522876	Twist1	TRUE	Twist1_extended_+/+	Twist1_extended_+/+_(147g)	Twist1_extended_+/+_(156r)	0.875769	1	0.721165	16085
chr3:84460849-84461349	Arfip1	0.0380766	-0.0852713	-0.00324685	0.00324685	Pbx1	TRUE	Pbx1_extended_+/-	Pbx1_extended_+/-_(457g)	Pbx1_extended_+/-_(517r)	0.780549	1	0.366921	16086
chr2:144527379-144527879	Rbbp9	0.0501791	0.325162	0.0163163	0.0163163	Klf12	TRUE	Klf12_extended_+/+	Klf12_extended_+/+_(1120g)	Klf12_extended_+/+_(2458r)	1.7279	1	0.642057	16087
chr8:22398244-22398744	Thsd1	0.0623379	0.135186	0.0084272	0.0084272	Tfdp1	TRUE	Tfdp1_extended_+/+	Tfdp1_extended_+/+_(816g)	Tfdp1_extended_+/+_(2244r)	0.270416	1	0.115704	16088
chr7:127573008-127573508	Zfp629	0.0459568	-0.190835	-0.00877013	0.00877013	Fos	TRUE	Fos_extended_+/-	Fos_extended_+/-_(602g)	Fos_extended_+/-_(1158r)	0.51104	1	0.322395	16089
chr1:91540317-91540817	Asb1	0.0127873	-0.0988059	-0.00126346	0.00126346	Ets1	TRUE	Ets1_extended_+/-	Ets1_extended_+/-_(193g)	Ets1_extended_+/-_(272r)	0.375819	1	0.0662553	16090
chr7:129432054-129432554	Plpp4	0.0586051	0.761399	0.0446219	0.0446219	Meis2	TRUE	Meis2_extended_+/+	Meis2_extended_+/+_(449g)	Meis2_extended_+/+_(573r)	0.971314	1	0.559563	16091
chr3:145516655-145517155	Znhit6	0.044845	-0.336585	-0.0150941	0.0150941	Jun	TRUE	Jun_extended_+/-	Jun_extended_+/-_(675g)	Jun_extended_+/-_(1155r)	0.612635	1	0.316964	16092
chr18:74216540-74217040	Cxxc1	0.0714142	-0.308678	-0.022044	0.022044	Meis1	TRUE	Meis1_extended_+/-	Meis1_extended_+/-_(616g)	Meis1_extended_+/-_(698r)	0.457539	1	0.454869	16093
chr8:122554665-122555165	Zc3h18	0.0447575	0.23294	0.0104258	0.0104258	Nfib	TRUE	Nfib_extended_+/+	Nfib_extended_+/+_(564g)	Nfib_extended_+/+_(694r)	0.543005	1	0.397606	16094
chr2:80638717-80639217	Nckap1	0.0508105	-0.0673615	-0.00342267	0.00342267	Mbd2	TRUE	Mbd2_extended_+/-	Mbd2_extended_+/-_(394g)	Mbd2_extended_+/-_(827r)	0.455974	1	0.29563	16095
chr13:32802474-32802974	Wrnip1	0.0220873	0.208731	0.00461031	0.00461031	Klf12	TRUE	Klf12_extended_+/+	Klf12_extended_+/+_(1120g)	Klf12_extended_+/+_(2458r)	2.00847	1	0.449595	16096
chr5:150674165-150674665	Pds5b	0.052	-0.313801	-0.0163176	0.0163176	Sp3	TRUE	Sp3_extended_+/-	Sp3_extended_+/-_(280g)	Sp3_extended_+/-_(880r)	0.761556	1	0.464406	16097
chr7:128529468-128529968	Bag3	0.0534794	0.475587	0.0254341	0.0254341	Maff	TRUE	Maff_extended_+/+	Maff_extended_+/+_(270g)	Maff_extended_+/+_(324r)	1.08121	1	0.733311	16098
chr17:15527006-15527506	Pdcd2	0.0381219	0.409243	0.0156011	0.0156011	Zfp580	TRUE	Zfp580_extended_+/+	Zfp580_extended_+/+_(887g)	Zfp580_extended_+/+_(793r)	0.574147	1	0.493022	16099
chrX:12439345-12439845	Atp6ap2	0.10522	-0.370306	-0.0389637	0.0389637	Smarcc1	TRUE	Smarcc1_extended_+/-	Smarcc1_extended_+/-_(797g)	Smarcc1_extended_+/-_(1286r)	0.157885	1	0.252908	16100
chr2:38395066-38395566	Nek6	0.0285646	-0.64119	-0.0183154	0.0183154	Meis1	TRUE	Meis1_extended_+/-	Meis1_extended_+/-_(616g)	Meis1_extended_+/-_(698r)	0.798901	1	0.768492	16101
chr3:36613116-36613616	Bbs7	0.033922	-0.200326	-0.00679547	0.00679547	Klf6	TRUE	Klf6_extended_+/-	Klf6_extended_+/-_(585g)	Klf6_extended_+/-_(1088r)	0.764638	1	0.278999	16102
chr2:128943700-128944200	Zc3h8	0.0580158	-0.141257	-0.00819514	0.00819514	Heyl	TRUE	Heyl_extended_+/-	Heyl_extended_+/-_(36g)	Heyl_extended_+/-_(43r)	0.17614	1	0.13717	16103
chr17:32389067-32389567	Cyp4f17	0.021794	-0.487393	-0.0106222	0.0106222	Patz1	TRUE	Patz1_extended_+/-	Patz1_extended_+/-_(234g)	Patz1_extended_+/-_(352r)	0.136519	1	0.266504	16104
chr8:94770891-94771391	Rspry1	0.0438356	0.205345	0.00900141	0.00900141	Nfib	TRUE	Nfib_extended_+/+	Nfib_extended_+/+_(564g)	Nfib_extended_+/+_(694r)	0.855067	1	0.305578	16105
chr7:107683101-107683601	Syt9	0.0354912	0.387523	0.0137536	0.0137536	Fosl2	TRUE	Fosl2_extended_+/+	Fosl2_extended_+/+_(386g)	Fosl2_extended_+/+_(925r)	1.83931	1	0.218921	16106
chr15:103376826-103377326	Itga5	0.0164574	-0.270134	-0.0044457	0.0044457	Nfic	TRUE	Nfic_extended_+/-	Nfic_extended_+/-_(329g)	Nfic_extended_+/-_(428r)	0.166659	1	0.341714	16107
chr8:95434692-95435192	Cfap20	0.0129652	0.474322	0.00614971	0.00614971	Klf12	TRUE	Klf12_extended_+/+	Klf12_extended_+/+_(1120g)	Klf12_extended_+/+_(2458r)	1.14011	1	0.757835	16108
chr5:110839662-110840162	Chek2	0.0158761	-0.0997422	-0.00158351	0.00158351	Thap11	TRUE	Thap11_extended_+/-	Thap11_extended_+/-_(65g)	Thap11_extended_+/-_(67r)	1.09004	1	0.295858	16109
chr19:7217410-7217910	Rcor2	0.0313147	0.204333	0.00639863	0.00639863	E2f5	TRUE	E2f5_extended_+/+	E2f5_extended_+/+_(41g)	E2f5_extended_+/+_(44r)	0.407065	1	0.108908	16110
chr11:106216105-106216605	Psmc5	0.066472	0.428879	0.0285085	0.0285085	Klf12	TRUE	Klf12_extended_+/+	Klf12_extended_+/+_(1120g)	Klf12_extended_+/+_(2458r)	1.18871	1	0.657651	16111
chr7:128310331-128310831	Tgfb1i1	0.0155761	-0.160516	-0.00250022	0.00250022	Junb	TRUE	Junb_extended_+/-	Junb_extended_+/-_(824g)	Junb_extended_+/-_(1840r)	0.790911	1	0.364803	16112
chr7:45530200-45530700	Snrnp70	0.0128079	-0.130989	-0.0016777	0.0016777	Tead2	TRUE	Tead2_extended_+/-	Tead2_extended_+/-_(340g)	Tead2_extended_+/-_(295r)	0.615685	1	0.719142	16113
chr5:110770526-110771026	Hscb	0.0361577	0.614407	0.0222156	0.0222156	Zfp580	TRUE	Zfp580_extended_+/+	Zfp580_extended_+/+_(887g)	Zfp580_extended_+/+_(793r)	1.12658	1	0.599498	16114
chr17:26972849-26973349	Phf1	0.0477987	0.333826	0.0159564	0.0159564	Zfp580	TRUE	Zfp580_extended_+/+	Zfp580_extended_+/+_(887g)	Zfp580_extended_+/+_(793r)	1.3756	1	0.467774	16115
chr6:113586468-113586968	Il17rc	0.0402012	0.20661	0.00830599	0.00830599	Nfatc1	TRUE	Nfatc1_extended_+/+	Nfatc1_extended_+/+_(41g)	Nfatc1_extended_+/+_(44r)	0.526506	1	0.246004	16116
chr15:6492387-6492887	Dab2	0.0339015	-0.523268	-0.0177396	0.0177396	Junb	TRUE	Junb_extended_+/-	Junb_extended_+/-_(824g)	Junb_extended_+/-_(1840r)	0.683016	1	0.364791	16117
chr13:80886813-80887313	Arrdc3	0.0452254	-0.0760005	-0.00343715	0.00343715	Foxo3	TRUE	Foxo3_extended_+/-	Foxo3_extended_+/-_(57g)	Foxo3_extended_+/-_(57r)	0.407688	1	0.32792	16118
chr2:180118999-180119499	Ss18l1	0.0310881	-0.0610885	-0.00189912	0.00189912	Erf	TRUE	Erf_extended_+/-	Erf_extended_+/-_(102g)	Erf_extended_+/-_(112r)	0.161266	1	0.103207	16119
chr3:135641251-135641751	Nfkb1	0.0315192	0.350898	0.01106	0.01106	Jund	TRUE	Jund_extended_+/+	Jund_extended_+/+_(526g)	Jund_extended_+/+_(1434r)	1.34427	1	0.344614	16120
chr1:34842879-34843379	Plekhb2	0.0595478	-0.14416	-0.00858442	0.00858442	Creb1	TRUE	Creb1_extended_+/-	Creb1_extended_+/-_(232g)	Creb1_extended_+/-_(314r)	0.518248	1	0.176119	16121
chr2:29124948-29125448	Setx	0.0321937	-0.336724	-0.0108404	0.0108404	Chd2	TRUE	Chd2_extended_+/-	Chd2_extended_+/-_(136g)	Chd2_extended_+/-_(160r)	0.963101	1	0.348074	16122
chr11:55326150-55326650	Slc36a1	0.0257504	0.100838	0.00259663	0.00259663	Arid3a	TRUE	Arid3a_extended_+/+	Arid3a_extended_+/+_(29g)	Arid3a_extended_+/+_(32r)	0.330142	1	0.0547413	16123
chr16:92620700-92621200	Runx1	0.0168036	0.26428	0.00444085	0.00444085	Stat1	TRUE	Stat1_extended_-/+	Stat1_extended_-/+_(111g)	Stat1_extended_-/+_(134r)	0.240797	-1	-0.20539	16124
chr2:121536171-121536671	Frmd5	0.0377077	0.764746	0.0288368	0.0288368	Hoxb8	TRUE	Hoxb8_extended_+/+	Hoxb8_extended_+/+_(354g)	Hoxb8_extended_+/+_(493r)	0.697813	1	0.555052	16125
chr19:5088057-5088557	Klc2	0.0198384	0.370528	0.00735069	0.00735069	Nfyc	TRUE	Nfyc_extended_+/+	Nfyc_extended_+/+_(596g)	Nfyc_extended_+/+_(691r)	1.1141	1	0.479003	16126
chr5:129887109-129887609	Vkorc1l1	0.0436683	-0.166001	-0.00724896	0.00724896	Mbd2	TRUE	Mbd2_extended_+/-	Mbd2_extended_+/-_(394g)	Mbd2_extended_+/-_(827r)	0.623171	1	0.206867	16127
chr5:24164743-24165243	Nupl2	0.0581991	0.451855	0.0262976	0.0262976	Taf9	TRUE	Taf9_extended_+/+	Taf9_extended_+/+_(213g)	Taf9_extended_+/+_(249r)	0.530494	1	0.285239	16128
chr13:59675426-59675926	Isca1	0.00706178	0.625932	0.00442019	0.00442019	Wt1	TRUE	Wt1_extended_+/+	Wt1_extended_+/+_(1194g)	Wt1_extended_+/+_(2382r)	0.561005	1	0.757214	16129
chr4:129239010-129239510	Fndc5	0.0573025	-0.157327	-0.00901522	0.00901522	Klf1	TRUE	Klf1_extended_+/-	Klf1_extended_+/-_(13g)	Klf1_extended_+/-_(17r)	0.271973	1	0.0810119	16130
chr6:97818117-97818617	Mitf	0.0567661	0.228622	0.012978	0.012978	Smad2	TRUE	Smad2_extended_-/+	Smad2_extended_-/+_(27g)	Smad2_extended_-/+_(51r)	1.28919	-1	-0.0714885	16131
chr6:48573209-48573709	Atp6v0e2	0.0515879	-0.678988	-0.0350276	0.0350276	Tbx20	TRUE	Tbx20_extended_-/-	Tbx20_extended_-/-_(395g)	Tbx20_extended_-/-_(394r)	1.60897	-1	-0.639566	16132
chr11:50210701-50211201	Tbc1d9b	0.0641404	0.423942	0.0271918	0.0271918	Klf12	TRUE	Klf12_extended_+/+	Klf12_extended_+/+_(1120g)	Klf12_extended_+/+_(2458r)	0.814309	1	0.473106	16133
chr5:114131367-114131867	Ung	0.042383	0.328881	0.013939	0.013939	Foxp1	TRUE	Foxp1_extended_+/+	Foxp1_extended_+/+_(779g)	Foxp1_extended_+/+_(856r)	0.63208	1	0.465557	16134
chr2:153241232-153241732	Tm9sf4	0.0624243	-0.403279	-0.0251744	0.0251744	Sp1	TRUE	Sp1_extended_+/-	Sp1_extended_+/-_(390g)	Sp1_extended_+/-_(775r)	0.280411	1	0.192884	16135
chr19:46434636-46435136	Nfkb2	0.0318824	0.349766	0.0111514	0.0111514	Hdac8	TRUE	Hdac8_extended_+/+	Hdac8_extended_+/+_(58g)	Hdac8_extended_+/+_(58r)	0.955538	1	0.403633	16136
chr18:25168574-25169074	AW554918	0.0077605	0.477502	0.00370565	0.00370565	Klf12	TRUE	Klf12_extended_+/+	Klf12_extended_+/+_(1120g)	Klf12_extended_+/+_(2458r)	2.58415	1	0.654698	16137
chr6:42264618-42265118	Gstk1	0.0436639	0.265603	0.0115973	0.0115973	Tfdp1	TRUE	Tfdp1_extended_+/+	Tfdp1_extended_+/+_(816g)	Tfdp1_extended_+/+_(2244r)	0.290898	1	0.323216	16138
chr11:102319215-102319715	Atxn7l3	0.0220399	-0.494274	-0.0108937	0.0108937	Meis1	TRUE	Meis1_extended_-/-	Meis1_extended_-/-_(174g)	Meis1_extended_-/-_(245r)	0.208774	-1	-0.388625	16139
chr2:132757025-132757525	Crls1	0.0554184	0.579726	0.0321275	0.0321275	Tcf3	TRUE	Tcf3_extended_-/+	Tcf3_extended_-/+_(127g)	Tcf3_extended_-/+_(155r)	0.62989	-1	-0.471906	16140
chr9:45042317-45042817	Mpzl2	0.0752163	0.435769	0.0327769	0.0327769	Bach2	TRUE	Bach2_extended_+/+	Bach2_extended_+/+_(795g)	Bach2_extended_+/+_(2264r)	0.815205	1	0.501689	16141
chr1:194808308-194808808	Cd34	0.0366184	0.0656764	0.00240497	0.00240497	Fli1	TRUE	Fli1_extended_+/+	Fli1_extended_+/+_(18g)	Fli1_extended_+/+_(18r)	0.738122	1	0.154156	16142
chr10:128748316-128748816	Rab5b	0.0226436	0.329421	0.00745927	0.00745927	Zfp580	TRUE	Zfp580_extended_+/+	Zfp580_extended_+/+_(887g)	Zfp580_extended_+/+_(793r)	0.967413	1	0.516639	16143
chr17:28930616-28931116	Kctd20	0.0181258	-0.181246	-0.00328523	0.00328523	Tcf3	TRUE	Tcf3_extended_+/-	Tcf3_extended_+/-_(528g)	Tcf3_extended_+/-_(500r)	2.41078	1	0.450104	16144
chrX:53370302-53370802	Mospd1	0.0635632	-0.156619	-0.00995518	0.00995518	Zfp148	TRUE	Zfp148_extended_+/-	Zfp148_extended_+/-_(341g)	Zfp148_extended_+/-_(613r)	0.363443	1	0.120377	16145
chr19:47024931-47025431	Pdcd11	0.0879531	-0.31794	-0.0279638	0.0279638	Nfia	TRUE	Nfia_extended_+/-	Nfia_extended_+/-_(488g)	Nfia_extended_+/-_(568r)	0.250075	1	0.186988	16146
chr6:118419309-118419809	Zfp248	0.0910461	0.345288	0.0314371	0.0314371	Nrf1	TRUE	Nrf1_extended_+/+	Nrf1_extended_+/+_(189g)	Nrf1_extended_+/+_(234r)	0.198501	1	0.398257	16147
chr2:30048559-30049059	Gle1	0.0456373	0.464307	0.0211897	0.0211897	E2f4	TRUE	E2f4_extended_+/+	E2f4_extended_+/+_(113g)	E2f4_extended_+/+_(129r)	1.19507	1	0.472015	16148
chr2:30063283-30063783	Kyat1	0.0386571	0.252295	0.009753	0.009753	Foxp1	TRUE	Foxp1_extended_+/+	Foxp1_extended_+/+_(779g)	Foxp1_extended_+/+_(856r)	1.0758	1	0.405923	16149
chr14:103069947-103070447	Fbxl3	0.051196	-0.137934	-0.00706168	0.00706168	Nr2c2	TRUE	Nr2c2_extended_+/-	Nr2c2_extended_+/-_(185g)	Nr2c2_extended_+/-_(341r)	0.206306	1	0.267644	16150
chr12:70556839-70557339	Tmx1	0.0785875	0.342574	0.0269221	0.0269221	Nfib	TRUE	Nfib_extended_+/+	Nfib_extended_+/+_(564g)	Nfib_extended_+/+_(694r)	0.312054	1	0.252993	16151
chr6:128424580-128425080	Tulp3	0.0312231	0.478023	0.0149254	0.0149254	Ak6	TRUE	Ak6_extended_+/+	Ak6_extended_+/+_(807g)	Ak6_extended_+/+_(649r)	0.949802	1	0.623608	16152
chr3:65974573-65975073	Ccnl1	0.0143779	0.390852	0.00561962	0.00561962	Wt1	TRUE	Wt1_extended_+/+	Wt1_extended_+/+_(1194g)	Wt1_extended_+/+_(2382r)	1.15536	1	0.593347	16153
chr3:57651358-57651858	Commd2	0.0265001	0.498972	0.0132228	0.0132228	Zfp580	TRUE	Zfp580_extended_+/+	Zfp580_extended_+/+_(887g)	Zfp580_extended_+/+_(793r)	0.9177	1	0.53772	16154
chr9:65460711-65461211	Plekho2	0.0578526	-0.0714046	-0.00413094	0.00413094	Sp4	TRUE	Sp4_extended_+/-	Sp4_extended_+/-_(252g)	Sp4_extended_+/-_(405r)	0.274936	1	0.117042	16155
chr11:80499596-80500096	Cdk5r1	0.0960731	0.126343	0.0121382	0.0121382	Fosl2	TRUE	Fosl2_extended_+/+	Fosl2_extended_+/+_(386g)	Fosl2_extended_+/+_(925r)	0.306443	1	0.227754	16156
chr4:155601462-155601962	Nadk	0.0283848	0.562253	0.0159594	0.0159594	Ak6	TRUE	Ak6_extended_+/+	Ak6_extended_+/+_(807g)	Ak6_extended_+/+_(649r)	1.81602	1	0.746752	16157
chr12:84408891-84409391	Bbof1	0.0671546	0.302174	0.0202924	0.0202924	Wt1	TRUE	Wt1_extended_+/+	Wt1_extended_+/+_(1194g)	Wt1_extended_+/+_(2382r)	1.12151	1	0.353136	16158
chr11:58903966-58904466	Trim17	0.0322974	0.29672	0.00958327	0.00958327	Nfyc	TRUE	Nfyc_extended_+/+	Nfyc_extended_+/+_(596g)	Nfyc_extended_+/+_(691r)	0.577646	1	0.452945	16159
chr18:42065965-42066465	Prelid2	0.0472472	-0.512668	-0.0242221	0.0242221	Foxj3	TRUE	Foxj3_extended_+/-	Foxj3_extended_+/-_(12g)	Foxj3_extended_+/-_(13r)	0.808078	1	0.286567	16160
chr5:75152874-75153374	Chic2	0.0147334	-0.565781	-0.00833587	0.00833587	Hoxb6	TRUE	Hoxb6_extended_-/-	Hoxb6_extended_-/-_(161g)	Hoxb6_extended_-/-_(214r)	2.52119	-1	-0.530235	16161
chr14:119038349-119038849	Hs6st3	0.048492	0.846711	0.0410587	0.0410587	Meis2	TRUE	Meis2_extended_+/+	Meis2_extended_+/+_(449g)	Meis2_extended_+/+_(573r)	1.08114	1	0.682311	16162
chr11:76201862-76202362	Glod4	0.0273374	0.587544	0.0160619	0.0160619	Wt1	TRUE	Wt1_extended_+/+	Wt1_extended_+/+_(1194g)	Wt1_extended_+/+_(2382r)	1.66884	1	0.710455	16163
chr3:96576824-96577324	Rbm8a	0.0187474	-0.501142	-0.0093951	0.0093951	Nfyc	TRUE	Nfyc_extended_+/-	Nfyc_extended_+/-_(443g)	Nfyc_extended_+/-_(472r)	0.553362	1	0.704892	16164
chr11:30572852-30573352	Acyp2	0.0699576	0.235616	0.0164831	0.0164831	Foxp1	TRUE	Foxp1_extended_+/+	Foxp1_extended_+/+_(779g)	Foxp1_extended_+/+_(856r)	0.930637	1	0.50857	16165
chr17:36951506-36952006	Znrd1	0.029478	0.658023	0.0193972	0.0193972	Meis1	TRUE	Meis1_extended_+/+	Meis1_extended_+/+_(810g)	Meis1_extended_+/+_(983r)	0.364443	1	0.705983	16166
chr14:20545992-20546492	Mss51	0.0613421	0.339616	0.0208328	0.0208328	Ak6	TRUE	Ak6_extended_+/+	Ak6_extended_+/+_(807g)	Ak6_extended_+/+_(649r)	0.552969	1	0.399079	16167
chr2:128967100-128967600	Zc3h6	0.0434809	0.22639	0.00984364	0.00984364	Zgpat	TRUE	Zgpat_extended_-/+	Zgpat_extended_-/+_(21g)	Zgpat_extended_-/+_(43r)	0.723568	-1	-0.0630782	16168
chr6:113623953-113624453	Creld1	0.0453039	0.403743	0.0182911	0.0182911	Wt1	TRUE	Wt1_extended_+/+	Wt1_extended_+/+_(1194g)	Wt1_extended_+/+_(2382r)	1.88809	1	0.515599	16169
chrX:36515865-36516365	Akap17b	0.0746624	0.399517	0.0298289	0.0298289	Foxf2	TRUE	Foxf2_extended_+/+	Foxf2_extended_+/+_(87g)	Foxf2_extended_+/+_(110r)	0.399034	1	0.359069	16170
chr8:81951332-81951832	Inpp4b	0.0515431	0.71464	0.0368348	0.0368348	Hoxb8	TRUE	Hoxb8_extended_+/+	Hoxb8_extended_+/+_(354g)	Hoxb8_extended_+/+_(493r)	1.48358	1	0.594549	16171
chr8:64877622-64878122	Tmem192	0.0395307	0.0980679	0.0038767	0.0038767	Fosb	TRUE	Fosb_extended_+/+	Fosb_extended_+/+_(541g)	Fosb_extended_+/+_(1129r)	0.932184	1	0.295932	16172
chrX:166291363-166291863	Gpm6b	0.0200515	-0.163922	-0.00328689	0.00328689	Hdac2	TRUE	Hdac2_extended_+/-	Hdac2_extended_+/-_(94g)	Hdac2_extended_+/-_(93r)	1.1054	1	0.479312	16173
chr19:5609806-5610306	Fibp	0.0352598	0.516475	0.0182108	0.0182108	Zfp580	TRUE	Zfp580_extended_+/+	Zfp580_extended_+/+_(887g)	Zfp580_extended_+/+_(793r)	0.529726	1	0.646687	16174
chr3:107793606-107794106	Gstm5	0.0400977	-0.516068	-0.0206931	0.0206931	Tead2	TRUE	Tead2_extended_+/-	Tead2_extended_+/-_(340g)	Tead2_extended_+/-_(295r)	0.674537	1	0.713723	16175
chr11:29691974-29692474	Rtn4	0.0358451	0.307076	0.0110072	0.0110072	Fosl1	TRUE	Fosl1_extended_+/+	Fosl1_extended_+/+_(246g)	Fosl1_extended_+/+_(585r)	0.482605	1	0.398769	16176
chr2:120539752-120540252	Zfp106	0.060052	-0.384122	-0.0230673	0.0230673	Tead1	TRUE	Tead1_extended_+/-	Tead1_extended_+/-_(129g)	Tead1_extended_+/-_(171r)	0.948543	1	0.59904	16177
chr13:49420867-49421367	Bicd2	0.0435113	-0.362245	-0.0157618	0.0157618	E2f1	TRUE	E2f1_extended_+/-	E2f1_extended_+/-_(244g)	E2f1_extended_+/-_(341r)	0.573197	1	0.102596	16178
chr13:98263665-98264165	Btf3	0.00817382	-0.36151	-0.00295492	0.00295492	Sf1	TRUE	Sf1_extended_+/-	Sf1_extended_+/-_(44g)	Sf1_extended_+/-_(38r)	1.79817	1	0.798665	16179
chr18:67724237-67724737	Ptpn2	0.0836818	0.522848	0.0437528	0.0437528	Wt1	TRUE	Wt1_extended_+/+	Wt1_extended_+/+_(1194g)	Wt1_extended_+/+_(2382r)	0.630211	1	0.707816	16180
chr3:88503264-88503764	Arhgef2	0.0533871	-0.446019	-0.0238117	0.0238117	Junb	TRUE	Junb_extended_+/-	Junb_extended_+/-_(824g)	Junb_extended_+/-_(1840r)	0.396469	1	0.413958	16181
chr11:50325504-50326004	Mgat4b	0.0188325	-0.34971	-0.00658593	0.00658593	Bhlhe40	TRUE	Bhlhe40_extended_+/-	Bhlhe40_extended_+/-_(122g)	Bhlhe40_extended_+/-_(126r)	1.15823	1	0.464767	16182
chr8:28881009-28881509	Unc5d	0.0504117	0.610676	0.0307852	0.0307852	Myrf	TRUE	Myrf_extended_+/+	Myrf_extended_+/+_(112g)	Myrf_extended_+/+_(105r)	0.369362	1	0.421259	16183
chr7:79302738-79303238	Abhd2	0.0261211	0.605214	0.0158088	0.0158088	Hoxb8	TRUE	Hoxb8_extended_+/+	Hoxb8_extended_+/+_(354g)	Hoxb8_extended_+/+_(493r)	1.21632	1	0.502897	16184
chr7:90475911-90476411	Crebzf	0.0585101	-0.421967	-0.0246893	0.0246893	Klf8	TRUE	Klf8_extended_-/-	Klf8_extended_-/-_(19g)	Klf8_extended_-/-_(19r)	0.0974461	-1	-0.0633537	16185
chr1:133039446-133039946	Mdm4	0.0380767	-0.357766	-0.0136226	0.0136226	Smc3	TRUE	Smc3_extended_+/-	Smc3_extended_+/-_(310g)	Smc3_extended_+/-_(407r)	0.304029	1	0.458929	16186
chr4:119733488-119733988	Foxj3	0.0274481	-0.0836622	-0.00229637	0.00229637	Sp1	TRUE	Sp1_extended_+/-	Sp1_extended_+/-_(390g)	Sp1_extended_+/-_(775r)	0.51036	1	0.218927	16187
chr3:122984425-122984925	Usp53	0.0324974	-0.340177	-0.0110548	0.0110548	Nr3c1	TRUE	Nr3c1_extended_+/-	Nr3c1_extended_+/-_(285g)	Nr3c1_extended_+/-_(406r)	0.36644	1	0.428961	16188
chr19:58978635-58979135	Shtn1	0.0315578	0.169404	0.005346	0.005346	Fosl1	TRUE	Fosl1_extended_+/+	Fosl1_extended_+/+_(246g)	Fosl1_extended_+/+_(585r)	0.47789	1	0.284691	16189
chr16:16983072-16983572	Ppm1f	0.0907947	-0.0527923	-0.00479326	0.00479326	Zbtb14	TRUE	Zbtb14_extended_+/-	Zbtb14_extended_+/-_(119g)	Zbtb14_extended_+/-_(261r)	0.380032	1	0.164675	16190
chr9:53536532-53537032	Npat	0.092655	-0.329045	-0.0304877	0.0304877	Sp2	TRUE	Sp2_extended_-/-	Sp2_extended_-/-_(57g)	Sp2_extended_-/-_(97r)	0.218491	-1	-0.0677509	16191
chr18:58209962-58210462	Fbn2	0.0453314	0.526383	0.0238617	0.0238617	E2f4	TRUE	E2f4_extended_+/+	E2f4_extended_+/+_(113g)	E2f4_extended_+/+_(129r)	0.696098	1	0.47938	16192
chr7:90128597-90129097	Eed	0.0232567	-0.113049	-0.00262914	0.00262914	Tead2	TRUE	Tead2_extended_+/-	Tead2_extended_+/-_(340g)	Tead2_extended_+/-_(295r)	0.736724	1	0.50655	16193
chrX:159731321-159731821	Bclaf3	0.0490909	-0.341292	-0.0167543	0.0167543	Pbx1	TRUE	Pbx1_extended_+/-	Pbx1_extended_+/-_(457g)	Pbx1_extended_+/-_(517r)	1.14079	1	0.26265	16194
chr11:3914328-3914828	Slc35e4	0.0586173	0.377177	0.0221091	0.0221091	Nfe2l2	TRUE	Nfe2l2_extended_+/+	Nfe2l2_extended_+/+_(113g)	Nfe2l2_extended_+/+_(143r)	1.21291	1	0.0633285	16195
chr9:8003221-8003721	Cep126	0.0860387	-0.120067	-0.0103304	0.0103304	Thap1	TRUE	Thap1_extended_+/-	Thap1_extended_+/-_(84g)	Thap1_extended_+/-_(92r)	0.320191	1	0.138206	16196
chr8:123949061-123949561	Rab4a	0.0477986	0.60085	0.0287198	0.0287198	Ak6	TRUE	Ak6_extended_+/+	Ak6_extended_+/+_(807g)	Ak6_extended_+/+_(649r)	1.15501	1	0.708139	16197
chr12:69834123-69834623	Map4k5	0.0395269	0.304635	0.0120413	0.0120413	Bach2	TRUE	Bach2_extended_+/+	Bach2_extended_+/+_(795g)	Bach2_extended_+/+_(2264r)	0.847041	1	0.510639	16198
chrX:8145237-8145737	Suv39h1	0.0486396	0.463921	0.0225649	0.0225649	Tfdp1	TRUE	Tfdp1_extended_+/+	Tfdp1_extended_+/+_(816g)	Tfdp1_extended_+/+_(2244r)	1.02859	1	0.702875	16199
chr19:29101015-29101515	Ak3	0.0437832	0.119551	0.00523433	0.00523433	Nfyc	TRUE	Nfyc_extended_+/+	Nfyc_extended_+/+_(596g)	Nfyc_extended_+/+_(691r)	0.47141	1	0.387237	16200
chr16:45823963-45824463	Phldb2	0.0608755	0.2058	0.0125282	0.0125282	Foxp1	TRUE	Foxp1_extended_+/+	Foxp1_extended_+/+_(779g)	Foxp1_extended_+/+_(856r)	0.806756	1	0.542008	16201
chr15:74720780-74721280	Lypd2	0.103545	-0.377619	-0.0391006	0.0391006	Sp2	TRUE	Sp2_extended_-/-	Sp2_extended_-/-_(57g)	Sp2_extended_-/-_(97r)	0.368793	-1	-0.172482	16202
chr15:57870275-57870775	Zhx2	0.00858441	-0.0578736	-0.000496811	0.000496811	Batf3	TRUE	Batf3_extended_+/-	Batf3_extended_+/-_(442g)	Batf3_extended_+/-_(777r)	1.86104	1	0.266179	16203
chr19:36925807-36926307	Tnks2	0.0353454	-0.492416	-0.0174047	0.0174047	Bhlhe40	TRUE	Bhlhe40_extended_+/-	Bhlhe40_extended_+/-_(122g)	Bhlhe40_extended_+/-_(126r)	1.27364	1	0.588645	16204
chr2:122702544-122703044	Sqor	0.0745722	-0.246875	-0.01841	0.01841	Zfp113	TRUE	Zfp113_extended_+/-	Zfp113_extended_+/-_(77g)	Zfp113_extended_+/-_(124r)	0.419316	1	0.084335	16205
chr2:130424195-130424695	Pced1a	0.0579734	0.399765	0.0231757	0.0231757	Klf12	TRUE	Klf12_extended_+/+	Klf12_extended_+/+_(1120g)	Klf12_extended_+/+_(2458r)	1.27645	1	0.447567	16206
chr13:76318597-76319097	Ttc37	0.0846311	-0.0798546	-0.00675818	0.00675818	Nfia	TRUE	Nfia_extended_+/-	Nfia_extended_+/-_(488g)	Nfia_extended_+/-_(568r)	0.35139	1	0.149278	16207
chr12:21316178-21316678	Iah1	0.0446916	-0.545262	-0.0243686	0.0243686	Taf9	TRUE	Taf9_extended_+/-	Taf9_extended_+/-_(48g)	Taf9_extended_+/-_(50r)	0.588925	1	0.500122	16208
chr2:33580784-33581284	Zbtb43	0.0526786	0.0604359	0.00318368	0.00318368	Nfia	TRUE	Nfia_extended_+/+	Nfia_extended_+/+_(667g)	Nfia_extended_+/+_(908r)	1.46901	1	0.250688	16209
chr9:65460711-65461211	Plekho2	0.0578526	-0.0714046	-0.00413094	0.00413094	Mtf2	TRUE	Mtf2_extended_+/-	Mtf2_extended_+/-_(274g)	Mtf2_extended_+/-_(374r)	0.582058	1	0.171541	16210
chrX:134600839-134601339	Armcx4	0.0270104	-0.221674	-0.00598751	0.00598751	Mbd2	TRUE	Mbd2_extended_+/-	Mbd2_extended_+/-_(394g)	Mbd2_extended_+/-_(827r)	1.44812	1	0.657207	16211
chr15:76080601-76081101	Eppk1	0.00822726	-0.185805	-0.00152866	0.00152866	Brca1	TRUE	Brca1_extended_-/-	Brca1_extended_-/-_(12g)	Brca1_extended_-/-_(15r)	0.2571	-1	-0.0861321	16212
chr1:155472601-155473101	Xpr1	0.00784785	-0.134741	-0.00105743	0.00105743	Meis1	TRUE	Meis1_extended_-/-	Meis1_extended_-/-_(174g)	Meis1_extended_-/-_(245r)	0.531785	-1	-0.403725	16213
chr11:101171911-101172411	Ramp2	0.0415331	0.429084	0.0178212	0.0178212	Mafg	TRUE	Mafg_extended_-/+	Mafg_extended_-/+_(96g)	Mafg_extended_-/+_(118r)	0.191785	-1	-0.148566	16214
chr2:136689449-136689949	Snap25	0.0680031	0.511516	0.0347847	0.0347847	Nfib	TRUE	Nfib_extended_+/+	Nfib_extended_+/+_(564g)	Nfib_extended_+/+_(694r)	0.381254	1	0.112354	16215
chr9:53771606-53772106	Slc35f2	0.0884454	0.454597	0.040207	0.040207	E2f2	TRUE	E2f2_extended_+/+	E2f2_extended_+/+_(89g)	E2f2_extended_+/+_(107r)	0.267796	1	0.150814	16216
chr4:148087039-148087539	Fbxo44	0.0551485	-0.190773	-0.0105208	0.0105208	Nfic	TRUE	Nfic_extended_+/-	Nfic_extended_+/-_(329g)	Nfic_extended_+/-_(428r)	0.859362	1	0.0629895	16217
chr11:23074730-23075230	Commd1	0.057863	0.580746	0.0336037	0.0336037	Atf3	TRUE	Atf3_extended_+/+	Atf3_extended_+/+_(485g)	Atf3_extended_+/+_(774r)	0.197078	1	0.638931	16218
chr14:79426283-79426783	Mtrf1	0.0477444	-0.0767673	-0.00366521	0.00366521	Nr3c1	TRUE	Nr3c1_extended_-/-	Nr3c1_extended_-/-_(16g)	Nr3c1_extended_-/-_(18r)	0.80473	-1	-0.131715	16219
chr7:133026355-133026855	Ctbp2	0.0693134	-0.158546	-0.0109893	0.0109893	Zfp131	TRUE	Zfp131_extended_+/-	Zfp131_extended_+/-_(21g)	Zfp131_extended_+/-_(21r)	0.129793	1	0.194965	16220
chr18:58555585-58556085	Slc27a6	0.0420058	0.325052	0.0136541	0.0136541	Pbx2	TRUE	Pbx2_extended_+/+	Pbx2_extended_+/+_(99g)	Pbx2_extended_+/+_(119r)	1.61123	1	0.404104	16221
chr11:87126704-87127204	Ska2	0.0504471	-0.162099	-0.00817741	0.00817741	Ube2k	TRUE	Ube2k_extended_+/-	Ube2k_extended_+/-_(475g)	Ube2k_extended_+/-_(591r)	0.568531	1	0.587922	16222
chr4:116685486-116685986	Tmem69	0.0181143	0.123857	0.00224359	0.00224359	Tfdp1	TRUE	Tfdp1_extended_+/+	Tfdp1_extended_+/+_(816g)	Tfdp1_extended_+/+_(2244r)	0.84896	1	0.256396	16223
chr7:27838332-27838832	Zfp780b	0.100548	-0.201952	-0.0203059	0.0203059	Phf1	TRUE	Phf1_extended_+/-	Phf1_extended_+/-_(70g)	Phf1_extended_+/-_(76r)	0.149031	1	0.0731449	16224
chr2:24949403-24949903	Zmynd19	0.0388647	-0.0850305	-0.00330469	0.00330469	Zbtb8a	TRUE	Zbtb8a_extended_+/-	Zbtb8a_extended_+/-_(300g)	Zbtb8a_extended_+/-_(561r)	0.702934	1	0.283874	16225
chr8:105900190-105900690	Nutf2	0.0164893	0.631432	0.0104119	0.0104119	Ak6	TRUE	Ak6_extended_+/+	Ak6_extended_+/+_(807g)	Ak6_extended_+/+_(649r)	1.50595	1	0.911969	16226
chr7:141122972-141123472	Lrrc56	0.0504462	-0.193187	-0.00974557	0.00974557	Klf13	TRUE	Klf13_extended_-/-	Klf13_extended_-/-_(154g)	Klf13_extended_-/-_(176r)	0.143581	-1	-0.172511	16227
chr12:24525011-24525511	Grhl1	0.0361564	0.302705	0.0109447	0.0109447	Bach2	TRUE	Bach2_extended_+/+	Bach2_extended_+/+_(795g)	Bach2_extended_+/+_(2264r)	1.30827	1	0.392361	16228
chr14:79209012-79209512	Rgcc	0.079489	0.674922	0.0536488	0.0536488	Bach1	TRUE	Bach1_extended_+/+	Bach1_extended_+/+_(229g)	Bach1_extended_+/+_(499r)	0.365134	1	0.0749606	16229
chr8:64615448-64615948	Klhl2	0.0346535	0.159693	0.00553392	0.00553392	Fosl1	TRUE	Fosl1_extended_+/+	Fosl1_extended_+/+_(246g)	Fosl1_extended_+/+_(585r)	1.43274	1	0.403136	16230
chr8:104386549-104387049	Cmtm3	0.0533858	0.592532	0.0316328	0.0316328	Bnc2	TRUE	Bnc2_extended_+/+	Bnc2_extended_+/+_(1015g)	Bnc2_extended_+/+_(1784r)	1.25939	1	0.770848	16231
chr5:17714713-17715213	Sema3c	0.0492764	0.602254	0.0296769	0.0296769	Bnc2	TRUE	Bnc2_extended_+/+	Bnc2_extended_+/+_(1015g)	Bnc2_extended_+/+_(1784r)	1.74228	1	0.689744	16232
chr18:32311649-32312149	Map3k2	0.0581873	0.360831	0.0209958	0.0209958	Maff	TRUE	Maff_extended_+/+	Maff_extended_+/+_(270g)	Maff_extended_+/+_(324r)	0.6835	1	0.559606	16233
chr8:111876419-111876919	Terf2ip	0.0393125	0.278454	0.0109467	0.0109467	Klf12	TRUE	Klf12_extended_+/+	Klf12_extended_+/+_(1120g)	Klf12_extended_+/+_(2458r)	0.770961	1	0.487384	16234
chr7:119720389-119720889	Dcun1d3	0.0570277	-0.0716429	-0.00408563	0.00408563	Creb1	TRUE	Creb1_extended_+/-	Creb1_extended_+/-_(232g)	Creb1_extended_+/-_(314r)	0.218283	1	0.0503917	16235
chr5:64112450-64112950	Rell1	0.0383097	-0.267519	-0.0102486	0.0102486	Maf	TRUE	Maf_extended_+/-	Maf_extended_+/-_(162g)	Maf_extended_+/-_(178r)	1.09752	1	0.218224	16236
chr4:55215642-55216142	Rad23b	0.0365034	-0.544544	-0.0198777	0.0198777	Tcf3	TRUE	Tcf3_extended_+/-	Tcf3_extended_+/-_(528g)	Tcf3_extended_+/-_(500r)	1.6277	1	0.634914	16237
chr3:69721756-69722256	B3galnt1	0.0311116	0.302769	0.00941963	0.00941963	Wt1	TRUE	Wt1_extended_+/+	Wt1_extended_+/+_(1194g)	Wt1_extended_+/+_(2382r)	0.589763	1	0.363467	16238
chr16:62854070-62854570	Pros1	0.0694258	0.0679731	0.00471908	0.00471908	Ube2k	TRUE	Ube2k_extended_+/+	Ube2k_extended_+/+_(952g)	Ube2k_extended_+/+_(1779r)	0.2833	1	0.347267	16239
chr16:3872197-3872697	Cluap1	0.0506024	0.416745	0.0210883	0.0210883	Zfp580	TRUE	Zfp580_extended_+/+	Zfp580_extended_+/+_(887g)	Zfp580_extended_+/+_(793r)	0.504084	1	0.528072	16240
chr5:31241155-31241655	Zfp513	0.0213845	-0.166125	-0.00355252	0.00355252	Kat7	TRUE	Kat7_extended_+/-	Kat7_extended_+/-_(213g)	Kat7_extended_+/-_(365r)	1.40464	1	0.289895	16241
chr1:134339055-134339555	Klhl12	0.0529093	-0.609968	-0.032273	0.032273	Tbx20	TRUE	Tbx20_extended_-/-	Tbx20_extended_-/-_(395g)	Tbx20_extended_-/-_(394r)	1.01347	-1	-0.442894	16242
chr17:66010559-66011059	Ndufv2	0.0426547	-0.668936	-0.0285332	0.0285332	Tbx20	TRUE	Tbx20_extended_-/-	Tbx20_extended_-/-_(395g)	Tbx20_extended_-/-_(394r)	0.790078	-1	-0.669531	16243
chr11:97152046-97152546	Osbpl7	0.0277476	0.131297	0.00364317	0.00364317	Jund	TRUE	Jund_extended_+/+	Jund_extended_+/+_(526g)	Jund_extended_+/+_(1434r)	1.31671	1	0.119793	16244
chr4:101639863-101640363	Dnajc6	0.0415817	0.63419	0.0263707	0.0263707	Hoxb7	TRUE	Hoxb7_extended_+/+	Hoxb7_extended_+/+_(210g)	Hoxb7_extended_+/+_(294r)	1.77732	1	0.538777	16245
chr19:44988888-44989388	Twnk	0.0486151	-0.068169	-0.00331405	0.00331405	Klf7	TRUE	Klf7_extended_+/-	Klf7_extended_+/-_(279g)	Klf7_extended_+/-_(383r)	0.30457	1	0.287593	16246
chr10:62486775-62487275	Vps26a	0.0441127	-0.119531	-0.00527282	0.00527282	Egr2	TRUE	Egr2_extended_+/-	Egr2_extended_+/-_(67g)	Egr2_extended_+/-_(87r)	0.217631	1	0.405534	16247
chr17:57001239-57001739	Tubb4a	0.0597915	-0.674782	-0.0403463	0.0403463	Tead2	TRUE	Tead2_extended_+/-	Tead2_extended_+/-_(340g)	Tead2_extended_+/-_(295r)	0.727712	1	0.626964	16248
chr10:41477089-41477589	Smpd2	0.0638021	-0.391191	-0.0249588	0.0249588	Junb	TRUE	Junb_extended_+/-	Junb_extended_+/-_(824g)	Junb_extended_+/-_(1840r)	0.983054	1	0.309282	16249
chr8:35495302-35495802	Mfhas1	0.0327865	-0.288056	-0.00944435	0.00944435	Mbd2	TRUE	Mbd2_extended_+/-	Mbd2_extended_+/-_(394g)	Mbd2_extended_+/-_(827r)	1.79139	1	0.501186	16250
chr15:81937454-81937954	Tob2	0.0311913	0.15294	0.00477041	0.00477041	Nfia	TRUE	Nfia_extended_+/+	Nfia_extended_+/+_(667g)	Nfia_extended_+/+_(908r)	1.07405	1	0.367406	16251
chr15:98532232-98532732	Ddx23	0.037537	-0.152835	-0.00573696	0.00573696	Fos	TRUE	Fos_extended_+/-	Fos_extended_+/-_(602g)	Fos_extended_+/-_(1158r)	0.769937	1	0.342648	16252
chr12:57194461-57194961	Mipol1	0.054748	0.403989	0.0221176	0.0221176	Nfib	TRUE	Nfib_extended_+/+	Nfib_extended_+/+_(564g)	Nfib_extended_+/+_(694r)	0.363595	1	0.328763	16253
chr9:15525170-15525670	Smco4	0.0400174	-0.0931507	-0.00372765	0.00372765	Tead2	TRUE	Tead2_extended_+/-	Tead2_extended_+/-_(340g)	Tead2_extended_+/-_(295r)	0.669159	1	0.688519	16254
chr7:19746673-19747173	Clptm1	0.0553813	-0.291825	-0.0161616	0.0161616	Jun	TRUE	Jun_extended_+/-	Jun_extended_+/-_(675g)	Jun_extended_+/-_(1155r)	0.598753	1	0.560706	16255
chr1:166409533-166410033	Ildr2	0.032964	-0.420792	-0.013871	0.013871	Mbd2	TRUE	Mbd2_extended_+/-	Mbd2_extended_+/-_(394g)	Mbd2_extended_+/-_(827r)	1.51468	1	0.685471	16256
chr11:17158868-17159368	Ppp3r1	0.0576161	0.21389	0.0123235	0.0123235	Ube2k	TRUE	Ube2k_extended_+/+	Ube2k_extended_+/+_(952g)	Ube2k_extended_+/+_(1779r)	0.974732	1	0.420698	16257
chr5:30869389-30869889	Emilin1	0.0263044	-0.379795	-0.00999029	0.00999029	Yy1	TRUE	Yy1_extended_+/-	Yy1_extended_+/-_(319g)	Yy1_extended_+/-_(480r)	1.95503	1	0.51124	16258
chr7:19239361-19239861	Rtn2	0.047738	0.244674	0.0116802	0.0116802	Hoxb7	TRUE	Hoxb7_extended_+/+	Hoxb7_extended_+/+_(210g)	Hoxb7_extended_+/+_(294r)	1.01019	1	0.288689	16259
chr15:79042820-79043320	Gcat	0.0252072	0.705712	0.017789	0.017789	Tfdp1	TRUE	Tfdp1_extended_+/+	Tfdp1_extended_+/+_(816g)	Tfdp1_extended_+/+_(2244r)	1.89005	1	0.760434	16260
chr2:156084519-156085019	Phf20	0.0269828	-0.196048	-0.00528992	0.00528992	Jun	TRUE	Jun_extended_+/-	Jun_extended_+/-_(675g)	Jun_extended_+/-_(1155r)	1.63591	1	0.425785	16261
chr6:85915578-85916078	Nat8f1	0.0431185	-0.111748	-0.0048184	0.0048184	Erf	TRUE	Erf_extended_+/-	Erf_extended_+/-_(102g)	Erf_extended_+/-_(112r)	0.272478	1	0.0872458	16262
chr3:138527515-138528015	Adh5	0.0424427	0.637606	0.0270617	0.0270617	Ak6	TRUE	Ak6_extended_+/+	Ak6_extended_+/+_(807g)	Ak6_extended_+/+_(649r)	1.14061	1	0.741598	16263
chr2:25557517-25558017	Tmem141	0.0720713	0.525285	0.037858	0.037858	Meis1	TRUE	Meis1_extended_+/+	Meis1_extended_+/+_(810g)	Meis1_extended_+/+_(983r)	0.65604	1	0.453589	16264
chr4:59315512-59316012	Ugcg	0.0485774	0.661157	0.0321173	0.0321173	Tcf3	TRUE	Tcf3_extended_-/+	Tcf3_extended_-/+_(127g)	Tcf3_extended_-/+_(155r)	0.590575	-1	-0.630694	16265
chr10:78244571-78245071	Agpat3	0.0436205	-0.560316	-0.0244413	0.0244413	Phf20	TRUE	Phf20_extended_+/-	Phf20_extended_+/-_(96g)	Phf20_extended_+/-_(100r)	0.452837	1	0.11438	16266
chr9:77750637-77751137	Gclc	0.0482059	0.391675	0.018881	0.018881	Bach2	TRUE	Bach2_extended_+/+	Bach2_extended_+/+_(795g)	Bach2_extended_+/+_(2264r)	0.531816	1	0.593992	16267
chr12:112551960-112552460	Akt1	0.0282902	-0.691048	-0.0195499	0.0195499	Smc3	TRUE	Smc3_extended_+/-	Smc3_extended_+/-_(310g)	Smc3_extended_+/-_(407r)	0.426785	1	0.512562	16268
chrX:151298372-151298872	Wnk3	0.0812705	0.197878	0.0160816	0.0160816	Jdp2	TRUE	Jdp2_extended_+/+	Jdp2_extended_+/+_(81g)	Jdp2_extended_+/+_(110r)	0.351472	1	0.219178	16269
chr18:47319203-47319703	Sema6a	0.0410066	-0.613211	-0.0251457	0.0251457	Sox6	TRUE	Sox6_extended_+/-	Sox6_extended_+/-_(28g)	Sox6_extended_+/-_(23r)	0.632203	1	0.576766	16270
chr12:5420070-5420570	Klhl29	0.0437281	0.618748	0.0270567	0.0270567	Meis2	TRUE	Meis2_extended_+/+	Meis2_extended_+/+_(449g)	Meis2_extended_+/+_(573r)	0.598188	1	0.631046	16271
chr19:6995937-6996437	Prdx5	0.0582438	0.503273	0.0293125	0.0293125	Wt1	TRUE	Wt1_extended_+/+	Wt1_extended_+/+_(1194g)	Wt1_extended_+/+_(2382r)	1.52209	1	0.721568	16272
chr12:87443602-87444102	Sptlc2	0.0561711	-0.0862006	-0.00484198	0.00484198	Zbtb20	TRUE	Zbtb20_extended_+/-	Zbtb20_extended_+/-_(204g)	Zbtb20_extended_+/-_(274r)	0.157356	1	0.16494	16273
chr3:123007375-123007875	Pde5a	0.092775	-0.44659	-0.0414324	0.0414324	Junb	TRUE	Junb_extended_+/-	Junb_extended_+/-_(824g)	Junb_extended_+/-_(1840r)	0.237628	1	0.462411	16274
chr19:23758158-23758658	Ptar1	0.0954305	0.253237	0.0241666	0.0241666	Arid3a	TRUE	Arid3a_extended_+/+	Arid3a_extended_+/+_(29g)	Arid3a_extended_+/+_(32r)	0.228616	1	0.137373	16275
chrX:7789615-7790115	Hdac6	0.0366073	0.339468	0.012427	0.012427	Gli3	TRUE	Gli3_extended_+/+	Gli3_extended_+/+_(55g)	Gli3_extended_+/+_(55r)	1.26245	1	0.447496	16276
chr2:164358937-164359437	Sys1	0.0178396	0.420832	0.00750748	0.00750748	Bnc2	TRUE	Bnc2_extended_+/+	Bnc2_extended_+/+_(1015g)	Bnc2_extended_+/+_(1784r)	1.16153	1	0.615754	16277
chr2:91710649-91711149	Atg13	0.0503287	0.387047	0.0194796	0.0194796	Myrf	TRUE	Myrf_extended_+/+	Myrf_extended_+/+_(112g)	Myrf_extended_+/+_(105r)	0.50458	1	0.181419	16278
chr13:74259926-74260426	Ahrr	0.0775445	0.473868	0.0367459	0.0367459	Klf13	TRUE	Klf13_extended_+/+	Klf13_extended_+/+_(174g)	Klf13_extended_+/+_(346r)	0.4448	1	0.143463	16279
chr11:51526678-51527178	Phykpl	0.018801	-0.0999807	-0.00187974	0.00187974	Hoxb2	TRUE	Hoxb2_extended_+/-	Hoxb2_extended_+/-_(170g)	Hoxb2_extended_+/-_(184r)	1.09085	1	0.257041	16280
chr11:100651760-100652260	Nkiras2	0.039683	-0.158739	-0.00629925	0.00629925	Batf3	TRUE	Batf3_extended_+/-	Batf3_extended_+/-_(442g)	Batf3_extended_+/-_(777r)	0.637783	1	0.532323	16281
chr4:94715166-94715666	Ift74	0.058965	0.0967835	0.00570683	0.00570683	Nfib	TRUE	Nfib_extended_+/+	Nfib_extended_+/+_(564g)	Nfib_extended_+/+_(694r)	0.918314	1	0.445932	16282
chr12:4817256-4817756	Wdcp	0.0727123	-0.071858	-0.00522496	0.00522496	Hoxb2	TRUE	Hoxb2_extended_+/-	Hoxb2_extended_+/-_(170g)	Hoxb2_extended_+/-_(184r)	0.451665	1	0.094985	16283
chr10:8213307-8213807	Ust	0.0235387	0.105683	0.00248764	0.00248764	Foxp1	TRUE	Foxp1_extended_+/+	Foxp1_extended_+/+_(779g)	Foxp1_extended_+/+_(856r)	1.33208	1	0.718193	16284
chr11:100287034-100287534	Krt19	0.0427407	0.316124	0.0135113	0.0135113	Jund	TRUE	Jund_extended_+/+	Jund_extended_+/+_(526g)	Jund_extended_+/+_(1434r)	1.87612	1	0.422467	16285
chr3:137865238-137865738	Lamtor3	0.0496219	0.608894	0.0302145	0.0302145	Klf12	TRUE	Klf12_extended_+/+	Klf12_extended_+/+_(1120g)	Klf12_extended_+/+_(2458r)	1.56912	1	0.624617	16286
chr11:69671067-69671567	Mpdu1	0.0230973	0.494489	0.0114213	0.0114213	Wt1	TRUE	Wt1_extended_+/+	Wt1_extended_+/+_(1194g)	Wt1_extended_+/+_(2382r)	0.558706	1	0.675475	16287
chr19:4804191-4804691	Ctsf	0.0147277	-0.545485	-0.00803376	0.00803376	Hoxb6	TRUE	Hoxb6_extended_-/-	Hoxb6_extended_-/-_(161g)	Hoxb6_extended_-/-_(214r)	2.34343	-1	-0.645728	16288
chrX:75130729-75131229	Gab3	0.0782079	0.0505723	0.00395516	0.00395516	Ube2k	TRUE	Ube2k_extended_+/+	Ube2k_extended_+/+_(952g)	Ube2k_extended_+/+_(1779r)	0.268748	1	0.344255	16289
chr16:20672557-20673057	Polr2h	0.0541712	0.631372	0.0342022	0.0342022	Zfp580	TRUE	Zfp580_extended_+/+	Zfp580_extended_+/+_(887g)	Zfp580_extended_+/+_(793r)	1.31316	1	0.70873	16290
chr5:31202127-31202627	Eif2b4	0.0248828	-0.0970149	-0.002414	0.002414	Nfyc	TRUE	Nfyc_extended_+/-	Nfyc_extended_+/-_(443g)	Nfyc_extended_+/-_(472r)	0.616186	1	0.58284	16291
chr10:76468619-76469119	Dip2a	0.0474397	0.0854271	0.00405264	0.00405264	Zfp518a	TRUE	Zfp518a_extended_+/+	Zfp518a_extended_+/+_(26g)	Zfp518a_extended_+/+_(33r)	0.205071	1	0.182036	16292
chr10:81232956-81233456	Dapk3	0.0338474	0.464484	0.0157216	0.0157216	Ak6	TRUE	Ak6_extended_+/+	Ak6_extended_+/+_(807g)	Ak6_extended_+/+_(649r)	1.47228	1	0.640188	16293
chr7:30169651-30170151	Zfp382	0.0406224	0.0569005	0.00231143	0.00231143	E2f5	TRUE	E2f5_extended_+/+	E2f5_extended_+/+_(41g)	E2f5_extended_+/+_(44r)	0.631927	1	0.253677	16294
chr3:79591122-79591622	Ppid	0.0219599	0.374036	0.0082138	0.0082138	Meis1	TRUE	Meis1_extended_+/+	Meis1_extended_+/+_(810g)	Meis1_extended_+/+_(983r)	0.392872	1	0.569506	16295
chr11:45955116-45955616	Adam19	0.0172949	-0.161471	-0.00279264	0.00279264	Elk3	TRUE	Elk3_extended_+/-	Elk3_extended_+/-_(36g)	Elk3_extended_+/-_(43r)	0.738971	1	0.343314	16296
chr4:132767924-132768424	Rpa2	0.0339985	0.4985	0.0169483	0.0169483	Zfp580	TRUE	Zfp580_extended_+/+	Zfp580_extended_+/+_(887g)	Zfp580_extended_+/+_(793r)	0.894308	1	0.587418	16297
chr10:128921741-128922241	Dnajc14	0.0217002	-0.337106	-0.00731527	0.00731527	Nfe2l1	TRUE	Nfe2l1_extended_+/-	Nfe2l1_extended_+/-_(291g)	Nfe2l1_extended_+/-_(671r)	1.03509	1	0.200603	16298
chr13:83744937-83745437	Mef2c	0.046484	-0.639943	-0.0297471	0.0297471	Hes1	TRUE	Hes1_extended_+/-	Hes1_extended_+/-_(343g)	Hes1_extended_+/-_(488r)	1.22969	1	0.554946	16299
chr17:17234524-17235024	Riok2	0.0578004	0.235817	0.0136303	0.0136303	Klf12	TRUE	Klf12_extended_+/+	Klf12_extended_+/+_(1120g)	Klf12_extended_+/+_(2458r)	1.54807	1	0.591052	16300
chr5:123508136-123508636	Bcl7a	0.0193694	0.249689	0.00483633	0.00483633	Klf12	TRUE	Klf12_extended_+/+	Klf12_extended_+/+_(1120g)	Klf12_extended_+/+_(2458r)	0.834767	1	0.450217	16301
chr8:114351967-114352467	Vat1l	0.0362837	0.428527	0.0155485	0.0155485	Fosl1	TRUE	Fosl1_extended_+/+	Fosl1_extended_+/+_(246g)	Fosl1_extended_+/+_(585r)	1.11442	1	0.410238	16302
chr11:35569905-35570405	Slit3	0.0201682	-0.572976	-0.0115559	0.0115559	Atf6	TRUE	Atf6_extended_+/-	Atf6_extended_+/-_(12g)	Atf6_extended_+/-_(12r)	0.315498	1	0.417649	16303
chr13:55329375-55329875	Rab24	0.0224485	0.413847	0.00929023	0.00929023	Klf12	TRUE	Klf12_extended_+/+	Klf12_extended_+/+_(1120g)	Klf12_extended_+/+_(2458r)	1.10215	1	0.599371	16304
chr6:86371261-86371761	Tgfa	0.0374295	-0.146392	-0.00547936	0.00547936	Chd2	TRUE	Chd2_extended_+/-	Chd2_extended_+/-_(136g)	Chd2_extended_+/-_(160r)	0.404851	1	0.138697	16305
chr11:30676071-30676571	Acyp2	0.0744212	-0.0816589	-0.00607715	0.00607715	Batf3	TRUE	Batf3_extended_+/-	Batf3_extended_+/-_(442g)	Batf3_extended_+/-_(777r)	0.483824	1	0.414575	16306
chr7:127801107-127801607	Zfp668	0.0448346	-0.202339	-0.00907178	0.00907178	Batf3	TRUE	Batf3_extended_+/-	Batf3_extended_+/-_(442g)	Batf3_extended_+/-_(777r)	0.720076	1	0.489325	16307
chr16:59559510-59560010	Epha6	0.0761744	0.394875	0.0300794	0.0300794	Pbx2	TRUE	Pbx2_extended_-/+	Pbx2_extended_-/+_(18g)	Pbx2_extended_-/+_(19r)	0.192401	-1	-0.194342	16308
chr17:33685193-33685693	Myo1f	0.0522909	0.328584	0.017182	0.017182	Bhlhe40	TRUE	Bhlhe40_extended_-/+	Bhlhe40_extended_-/+_(104g)	Bhlhe40_extended_-/+_(107r)	0.53658	-1	-0.312261	16309
chr13:55362564-55363064	Lman2	0.0552081	-0.130214	-0.00718889	0.00718889	Nfyc	TRUE	Nfyc_extended_+/-	Nfyc_extended_+/-_(443g)	Nfyc_extended_+/-_(472r)	0.742546	1	0.616501	16310
chr13:81783089-81783589	Cetn3	0.0319225	0.615652	0.0196531	0.0196531	Ak6	TRUE	Ak6_extended_+/+	Ak6_extended_+/+_(807g)	Ak6_extended_+/+_(649r)	1.38146	1	0.719783	16311
chr6:99617415-99617915	Eif4e3	0.0373903	0.483927	0.0180942	0.0180942	Hoxb8	TRUE	Hoxb8_extended_+/+	Hoxb8_extended_+/+_(354g)	Hoxb8_extended_+/+_(493r)	2.05174	1	0.487618	16312
chr11:29643903-29644403	Clhc1	0.0607215	0.313514	0.019037	0.019037	Meis2	TRUE	Meis2_extended_+/+	Meis2_extended_+/+_(449g)	Meis2_extended_+/+_(573r)	0.774051	1	0.27037	16313
chr6:48841020-48841520	Tmem176b	0.0926314	0.674966	0.0625231	0.0625231	Wt1	TRUE	Wt1_extended_+/+	Wt1_extended_+/+_(1194g)	Wt1_extended_+/+_(2382r)	0.659974	1	0.777165	16314
chr14:50892603-50893103	Ttc5	0.0444221	-0.179014	-0.00795218	0.00795218	Nfic	TRUE	Nfic_extended_+/-	Nfic_extended_+/-_(329g)	Nfic_extended_+/-_(428r)	0.173433	1	0.334103	16315
chr7:84689659-84690159	Gm2115	0.0537088	0.318743	0.0171193	0.0171193	Klf6	TRUE	Klf6_extended_-/+	Klf6_extended_-/+_(82g)	Klf6_extended_-/+_(191r)	0.384437	-1	-0.106946	16316
chr2:24949403-24949903	Dph7	0.0600063	0.381446	0.0228892	0.0228892	Nrf1	TRUE	Nrf1_extended_+/+	Nrf1_extended_+/+_(189g)	Nrf1_extended_+/+_(234r)	0.180235	1	0.254661	16317
chr2:180709781-180710281	Gid8	0.0406012	0.321863	0.013068	0.013068	Klf12	TRUE	Klf12_extended_+/+	Klf12_extended_+/+_(1120g)	Klf12_extended_+/+_(2458r)	2.15816	1	0.657417	16318
chr19:46434636-46435136	Cuedc2	0.0476297	0.712977	0.0339589	0.0339589	Hdac8	TRUE	Hdac8_extended_+/+	Hdac8_extended_+/+_(58g)	Hdac8_extended_+/+_(58r)	0.547148	1	0.763744	16319
chr11:64978759-64979259	Elac2	0.0461766	0.296665	0.013699	0.013699	Ube2k	TRUE	Ube2k_extended_+/+	Ube2k_extended_+/+_(952g)	Ube2k_extended_+/+_(1779r)	0.614539	1	0.396819	16320
chr4:151385969-151386469	Camta1	0.00386736	0.804922	0.00311292	0.00311292	Hoxb8	TRUE	Hoxb8_extended_+/+	Hoxb8_extended_+/+_(354g)	Hoxb8_extended_+/+_(493r)	2.35034	1	0.7436	16321
chr15:52096013-52096513	Rad21	0.0367773	0.544665	0.0200313	0.0200313	Foxp1	TRUE	Foxp1_extended_+/+	Foxp1_extended_+/+_(779g)	Foxp1_extended_+/+_(856r)	1.36548	1	0.654742	16322
chr7:119974192-119974692	Tmem159	0.0649822	-0.448416	-0.0291391	0.0291391	Maf	TRUE	Maf_extended_+/-	Maf_extended_+/-_(162g)	Maf_extended_+/-_(178r)	0.858738	1	0.321448	16323
chr4:151355526-151356026	Camta1	0.0148854	0.806269	0.0120016	0.0120016	Hoxb8	TRUE	Hoxb8_extended_+/+	Hoxb8_extended_+/+_(354g)	Hoxb8_extended_+/+_(493r)	2.35034	1	0.7436	16324
chr1:10699911-10700411	Cpa6	0.0605709	0.524036	0.0317413	0.0317413	Hoxb7	TRUE	Hoxb7_extended_+/+	Hoxb7_extended_+/+_(210g)	Hoxb7_extended_+/+_(294r)	0.560405	1	0.49626	16325
chr11:59964763-59965263	Rai1	0.0191524	0.343895	0.00658641	0.00658641	Klf12	TRUE	Klf12_extended_+/+	Klf12_extended_+/+_(1120g)	Klf12_extended_+/+_(2458r)	2.42934	1	0.471055	16326
chr3:40949370-40949870	Pgrmc2	0.0453285	-0.394276	-0.0178719	0.0178719	Klf3	TRUE	Klf3_extended_+/-	Klf3_extended_+/-_(404g)	Klf3_extended_+/-_(963r)	0.442156	1	0.38357	16327
chr17:31645916-31646416	Pknox1	0.0155272	-0.456817	-0.00709311	0.00709311	Hsf1	TRUE	Hsf1_extended_+/-	Hsf1_extended_+/-_(28g)	Hsf1_extended_+/-_(27r)	0.806278	1	0.49891	16328
chr1:58504736-58505236	Ndufb3	0.0566004	0.554014	0.0313574	0.0313574	Wt1	TRUE	Wt1_extended_+/+	Wt1_extended_+/+_(1194g)	Wt1_extended_+/+_(2382r)	0.855253	1	0.523048	16329
chr17:27083582-27084082	Phf1	0.0284067	0.111367	0.00316356	0.00316356	Fosb	TRUE	Fosb_extended_+/+	Fosb_extended_+/+_(541g)	Fosb_extended_+/+_(1129r)	0.435481	1	0.338856	16330
chr11:6420325-6420825	Ppia	0.0115655	0.548312	0.00634152	0.00634152	Bnc2	TRUE	Bnc2_extended_+/+	Bnc2_extended_+/+_(1015g)	Bnc2_extended_+/+_(1784r)	1.5415	1	0.892929	16331
chr2:30471751-30472251	Miga2	0.00921541	0.0862121	0.000794481	0.000794481	Klf12	TRUE	Klf12_extended_+/+	Klf12_extended_+/+_(1120g)	Klf12_extended_+/+_(2458r)	2.42676	1	0.550773	16332
chrX:159627074-159627574	Map7d2	0.0873342	-0.305322	-0.0266651	0.0266651	Zgpat	TRUE	Zgpat_extended_+/-	Zgpat_extended_+/-_(165g)	Zgpat_extended_+/-_(273r)	0.208222	1	0.0841348	16333
chr5:34201948-34202448	Haus3	0.0409115	0.293124	0.0119921	0.0119921	Nfia	TRUE	Nfia_extended_+/+	Nfia_extended_+/+_(667g)	Nfia_extended_+/+_(908r)	0.632483	1	0.383014	16334
chr1:75392966-75393466	Stk11ip	0.0357022	-0.324249	-0.0115764	0.0115764	Tbx20	TRUE	Tbx20_extended_-/-	Tbx20_extended_-/-_(395g)	Tbx20_extended_-/-_(394r)	1.62043	-1	-0.28175	16335
chr17:24549762-24550262	Pkd1	0.0186428	-0.0592663	-0.00110489	0.00110489	Sp1	TRUE	Sp1_extended_+/-	Sp1_extended_+/-_(390g)	Sp1_extended_+/-_(775r)	0.186813	1	0.120987	16336
chr1:92345677-92346177	Ndufa10	0.0674317	0.636452	0.042917	0.042917	Bnc2	TRUE	Bnc2_extended_+/+	Bnc2_extended_+/+_(1015g)	Bnc2_extended_+/+_(1784r)	0.688757	1	0.749504	16337
chr9:22095928-22096428	Ecsit	0.0336506	0.33298	0.0112049	0.0112049	Wt1	TRUE	Wt1_extended_+/+	Wt1_extended_+/+_(1194g)	Wt1_extended_+/+_(2382r)	0.609385	1	0.533279	16338
chr16:20672557-20673057	Psmd2	0.0236358	0.361688	0.0085488	0.0085488	Klf12	TRUE	Klf12_extended_+/+	Klf12_extended_+/+_(1120g)	Klf12_extended_+/+_(2458r)	2.05606	1	0.636852	16339
chr5:110363032-110363532	Pole	0.0499842	0.377134	0.0188507	0.0188507	Tfdp1	TRUE	Tfdp1_extended_+/+	Tfdp1_extended_+/+_(816g)	Tfdp1_extended_+/+_(2244r)	0.668351	1	0.525592	16340
chr7:27366390-27366890	Itpkc	0.0448291	0.0500911	0.00224554	0.00224554	Nfib	TRUE	Nfib_extended_+/+	Nfib_extended_+/+_(564g)	Nfib_extended_+/+_(694r)	0.903857	1	0.248096	16341
chr8:79830182-79830682	Anapc10	0.0813092	0.358721	0.0291673	0.0291673	Foxf2	TRUE	Foxf2_extended_+/+	Foxf2_extended_+/+_(87g)	Foxf2_extended_+/+_(110r)	0.436859	1	0.446647	16342
chr18:31634758-31635258	Slc25a46	0.0871165	-0.16113	-0.0140371	0.0140371	Klf13	TRUE	Klf13_extended_-/-	Klf13_extended_-/-_(154g)	Klf13_extended_-/-_(176r)	0.192684	-1	-0.0502949	16343
chr7:101970619-101971119	Folr1	0.0387638	-0.715335	-0.0277291	0.0277291	Nr3c1	TRUE	Nr3c1_extended_+/-	Nr3c1_extended_+/-_(285g)	Nr3c1_extended_+/-_(406r)	0.689145	1	0.267555	16344
chr1:180931062-180931562	Ephx1	0.0532686	0.229562	0.0122285	0.0122285	Fosl1	TRUE	Fosl1_extended_+/+	Fosl1_extended_+/+_(246g)	Fosl1_extended_+/+_(585r)	0.360874	1	0.238578	16345
chr6:86357159-86357659	Snrpg	0.020658	-0.655592	-0.0135432	0.0135432	Tbx20	TRUE	Tbx20_extended_-/-	Tbx20_extended_-/-_(395g)	Tbx20_extended_-/-_(394r)	1.4638	-1	-0.703541	16346
chr10:5823240-5823740	Mtrf1l	0.0919478	-0.30987	-0.0284919	0.0284919	Mtf2	TRUE	Mtf2_extended_+/-	Mtf2_extended_+/-_(274g)	Mtf2_extended_+/-_(374r)	0.171656	1	0.0727802	16347
chr7:141475162-141475662	Cd151	0.0168826	0.344086	0.00580908	0.00580908	Klf12	TRUE	Klf12_extended_+/+	Klf12_extended_+/+_(1120g)	Klf12_extended_+/+_(2458r)	2.29852	1	0.717441	16348
chr10:128547554-128548054	Rab5b	0.0348331	0.329568	0.0114799	0.0114799	Zfp580	TRUE	Zfp580_extended_+/+	Zfp580_extended_+/+_(887g)	Zfp580_extended_+/+_(793r)	0.967413	1	0.516639	16349
chr9:67112209-67112709	Tln2	0.0473524	0.383304	0.0181504	0.0181504	Barx1	TRUE	Barx1_extended_+/+	Barx1_extended_+/+_(67g)	Barx1_extended_+/+_(58r)	0.996303	1	0.442627	16350
chr13:111725379-111725879	Mier3	0.0322222	-0.0550927	-0.00177521	0.00177521	Zfp148	TRUE	Zfp148_extended_+/-	Zfp148_extended_+/-_(341g)	Zfp148_extended_+/-_(613r)	0.247034	1	0.244272	16351
chr3:32529251-32529751	Mfn1	0.0137188	0.225246	0.0030901	0.0030901	Ak6	TRUE	Ak6_extended_+/+	Ak6_extended_+/+_(807g)	Ak6_extended_+/+_(649r)	1.56806	1	0.538249	16352
chr6:118479315-118479815	Zfp248	0.0982776	0.372826	0.0366405	0.0366405	Nrf1	TRUE	Nrf1_extended_+/+	Nrf1_extended_+/+_(189g)	Nrf1_extended_+/+_(234r)	0.198501	1	0.398257	16353
chr7:4752128-4752628	Isoc2b	0.0537723	-0.440069	-0.0236635	0.0236635	Nfyc	TRUE	Nfyc_extended_+/-	Nfyc_extended_+/-_(443g)	Nfyc_extended_+/-_(472r)	0.813948	1	0.437121	16354
chr12:98669067-98669567	Eml5	0.0928976	0.106997	0.0099398	0.0099398	Smad2	TRUE	Smad2_extended_+/+	Smad2_extended_+/+_(333g)	Smad2_extended_+/+_(591r)	0.471676	1	0.153205	16355
chr8:14911340-14911840	Arhgef10	0.028949	-0.320053	-0.00926521	0.00926521	Sp3	TRUE	Sp3_extended_+/-	Sp3_extended_+/-_(280g)	Sp3_extended_+/-_(880r)	1.60681	1	0.416553	16356
chr12:80023058-80023558	Actn1	0.0398875	0.492973	0.0196635	0.0196635	Klf12	TRUE	Klf12_extended_+/+	Klf12_extended_+/+_(1120g)	Klf12_extended_+/+_(2458r)	0.913142	1	0.574789	16357
chrX:6750554-6751054	Dgkk	0.0822352	0.293215	0.0241126	0.0241126	Fosb	TRUE	Fosb_extended_+/+	Fosb_extended_+/+_(541g)	Fosb_extended_+/+_(1129r)	0.14848	1	0.111144	16358
chr2:153015165-153015665	Foxs1	0.090209	-0.299324	-0.0270017	0.0270017	Sp3	TRUE	Sp3_extended_+/-	Sp3_extended_+/-_(280g)	Sp3_extended_+/-_(880r)	0.650548	1	0.373117	16359
chr19:23140763-23141263	Smc5	0.0534732	-0.525138	-0.0280808	0.0280808	Junb	TRUE	Junb_extended_+/-	Junb_extended_+/-_(824g)	Junb_extended_+/-_(1840r)	1.14912	1	0.26836	16360
chr9:114785611-114786111	Cnot10	0.0445426	-0.446277	-0.0198784	0.0198784	Tead2	TRUE	Tead2_extended_+/-	Tead2_extended_+/-_(340g)	Tead2_extended_+/-_(295r)	1.51181	1	0.444684	16361
chr1:177708687-177709187	Adss	0.0622822	-0.192392	-0.0119826	0.0119826	Fos	TRUE	Fos_extended_+/-	Fos_extended_+/-_(602g)	Fos_extended_+/-_(1158r)	0.27497	1	0.206898	16362
chr7:4866023-4866523	Ube2s	0.0341024	-0.644452	-0.0219774	0.0219774	Mbd2	TRUE	Mbd2_extended_+/-	Mbd2_extended_+/-_(394g)	Mbd2_extended_+/-_(827r)	0.501872	1	0.710748	16363
chr7:110122629-110123129	Tmem41b	0.0199973	-0.111042	-0.00222054	0.00222054	Taf1	TRUE	Taf1_extended_+/-	Taf1_extended_+/-_(381g)	Taf1_extended_+/-_(783r)	2.26177	1	0.308301	16364
chr11:4186419-4186919	Rnf215	0.05192	0.264443	0.0137299	0.0137299	Nfyc	TRUE	Nfyc_extended_+/+	Nfyc_extended_+/+_(596g)	Nfyc_extended_+/+_(691r)	0.46933	1	0.185744	16365
chr7:127912370-127912870	Vkorc1	0.0269006	0.645491	0.0173641	0.0173641	Meis1	TRUE	Meis1_extended_+/+	Meis1_extended_+/+_(810g)	Meis1_extended_+/+_(983r)	0.58471	1	0.804253	16366
chr6:8193537-8194037	Mios	0.0498564	0.252626	0.012595	0.012595	Foxp1	TRUE	Foxp1_extended_+/+	Foxp1_extended_+/+_(779g)	Foxp1_extended_+/+_(856r)	0.792551	1	0.440157	16367
chr5:140506128-140506628	Snx8	0.0452307	0.101153	0.00457522	0.00457522	Foxp1	TRUE	Foxp1_extended_+/+	Foxp1_extended_+/+_(779g)	Foxp1_extended_+/+_(856r)	0.961281	1	0.530103	16368
chr11:4076614-4077114	Ccdc157	0.0174551	0.0844535	0.00147415	0.00147415	Myrf	TRUE	Myrf_extended_+/+	Myrf_extended_+/+_(112g)	Myrf_extended_+/+_(105r)	0.420002	1	0.193711	16369
chr15:77983193-77983693	Eif3d	0.0196206	0.397623	0.00780162	0.00780162	Zfp511	TRUE	Zfp511_extended_+/+	Zfp511_extended_+/+_(38g)	Zfp511_extended_+/+_(39r)	1.24154	1	0.582311	16370
chr11:70970058-70970558	Nup88	0.0677323	-0.0516358	-0.00349741	0.00349741	Ets1	TRUE	Ets1_extended_+/-	Ets1_extended_+/-_(193g)	Ets1_extended_+/-_(272r)	0.168466	1	0.264165	16371
chr16:94518929-94519429	Vps26c	0.0546448	-0.72097	-0.0393973	0.0393973	Meis1	TRUE	Meis1_extended_+/-	Meis1_extended_+/-_(616g)	Meis1_extended_+/-_(698r)	0.743918	1	0.749696	16372
chr13:94262501-94263001	Scamp1	0.0102256	0.307514	0.00314452	0.00314452	Bach2	TRUE	Bach2_extended_+/+	Bach2_extended_+/+_(795g)	Bach2_extended_+/+_(2264r)	0.48275	1	0.514479	16373
chr2:121354324-121354824	Map1a	0.0592302	-0.198526	-0.0117588	0.0117588	Nfe2l1	TRUE	Nfe2l1_extended_+/-	Nfe2l1_extended_+/-_(291g)	Nfe2l1_extended_+/-_(671r)	0.765202	1	0.365361	16374
chr11:71004213-71004713	Rpain	0.0623044	0.253375	0.0157864	0.0157864	Ube2k	TRUE	Ube2k_extended_+/+	Ube2k_extended_+/+_(952g)	Ube2k_extended_+/+_(1779r)	0.563455	1	0.203612	16375
chr15:100237928-100238428	Atf1	0.0408105	0.20946	0.00854816	0.00854816	Foxp1	TRUE	Foxp1_extended_+/+	Foxp1_extended_+/+_(779g)	Foxp1_extended_+/+_(856r)	0.604214	1	0.692936	16376
chrX:38189554-38190054	Tmem255a	0.0825916	-0.162996	-0.0134621	0.0134621	Nrf1	TRUE	Nrf1_extended_-/-	Nrf1_extended_-/-_(71g)	Nrf1_extended_-/-_(99r)	0.395436	-1	-0.169495	16377
chr1:123930102-123930602	Dpp10	0.0495943	0.798797	0.0396157	0.0396157	Hoxb7	TRUE	Hoxb7_extended_+/+	Hoxb7_extended_+/+_(210g)	Hoxb7_extended_+/+_(294r)	1.69081	1	0.5582	16378
chr4:138077838-138078338	Hp1bp3	0.0185548	-0.275446	-0.00511083	0.00511083	Nfe2l1	TRUE	Nfe2l1_extended_+/-	Nfe2l1_extended_+/-_(291g)	Nfe2l1_extended_+/-_(671r)	1.93058	1	0.360964	16379
chr19:4804191-4804691	Actn3	0.0233078	-0.673786	-0.0157045	0.0157045	Hoxb6	TRUE	Hoxb6_extended_-/-	Hoxb6_extended_-/-_(161g)	Hoxb6_extended_-/-_(214r)	2.07962	-1	-0.597852	16380
chr17:80206385-80206885	Morn2	0.0532394	0.409575	0.0218055	0.0218055	Klf12	TRUE	Klf12_extended_+/+	Klf12_extended_+/+_(1120g)	Klf12_extended_+/+_(2458r)	0.884123	1	0.531877	16381
chr4:108448014-108448514	Tut4	0.00771966	0.652927	0.00504038	0.00504038	Bnc2	TRUE	Bnc2_extended_+/+	Bnc2_extended_+/+_(1015g)	Bnc2_extended_+/+_(1784r)	2.36496	1	0.849276	16382
chr7:127042211-127042711	Cdipt	0.027727	0.580867	0.0161057	0.0161057	Zfp580	TRUE	Zfp580_extended_+/+	Zfp580_extended_+/+_(887g)	Zfp580_extended_+/+_(793r)	0.581007	1	0.695968	16383
chr10:111298417-111298917	Osbpl8	0.0533666	-0.146515	-0.00781899	0.00781899	Zbtb20	TRUE	Zbtb20_extended_+/-	Zbtb20_extended_+/-_(204g)	Zbtb20_extended_+/-_(274r)	0.47689	1	0.17933	16384
chr11:60830501-60831001	Shmt1	0.0671503	0.308057	0.0206861	0.0206861	Tfdp1	TRUE	Tfdp1_extended_+/+	Tfdp1_extended_+/+_(816g)	Tfdp1_extended_+/+_(2244r)	0.852434	1	0.445084	16385
chr4:116556662-116557162	Prdx1	0.042898	0.716817	0.03075	0.03075	Klf12	TRUE	Klf12_extended_+/+	Klf12_extended_+/+_(1120g)	Klf12_extended_+/+_(2458r)	2.22434	1	0.815	16386
chr16:17451697-17452197	Lztr1	0.0553429	0.32039	0.0177313	0.0177313	Tfdp1	TRUE	Tfdp1_extended_+/+	Tfdp1_extended_+/+_(816g)	Tfdp1_extended_+/+_(2244r)	1.24138	1	0.50684	16387
chr6:36588715-36589215	Chrm2	0.0555815	0.642649	0.0357194	0.0357194	Bnc2	TRUE	Bnc2_extended_+/+	Bnc2_extended_+/+_(1015g)	Bnc2_extended_+/+_(1784r)	1.56434	1	0.562067	16388
chr4:34729910-34730410	Zfp292	0.0324077	-0.260346	-0.00843721	0.00843721	Mbd2	TRUE	Mbd2_extended_+/-	Mbd2_extended_+/-_(394g)	Mbd2_extended_+/-_(827r)	1.53831	1	0.452841	16389
chr4:132638773-132639273	Smpdl3b	0.0377	-0.0788439	-0.00297241	0.00297241	Nr2c2	TRUE	Nr2c2_extended_+/-	Nr2c2_extended_+/-_(185g)	Nr2c2_extended_+/-_(341r)	0.228753	1	0.0827766	16390
chr16:87354105-87354605	Ltn1	0.0355215	-0.101748	-0.00361424	0.00361424	Mbd2	TRUE	Mbd2_extended_+/-	Mbd2_extended_+/-_(394g)	Mbd2_extended_+/-_(827r)	0.60416	1	0.202741	16391
chr7:29768145-29768645	Zfp84	0.0646346	-0.16885	-0.0109136	0.0109136	Elf4	TRUE	Elf4_extended_+/-	Elf4_extended_+/-_(117g)	Elf4_extended_+/-_(134r)	0.483911	1	0.0993254	16392
chr11:69800088-69800588	Tnfsf12	0.0321953	-0.35264	-0.0113534	0.0113534	Junb	TRUE	Junb_extended_+/-	Junb_extended_+/-_(824g)	Junb_extended_+/-_(1840r)	1.7336	1	0.277805	16393
chr15:89088850-89089350	Ppp6r2	0.0378002	-0.0500126	-0.00189049	0.00189049	Bclaf1	TRUE	Bclaf1_extended_+/-	Bclaf1_extended_+/-_(129g)	Bclaf1_extended_+/-_(144r)	0.718458	1	0.2535	16394
chr13:55570885-55571385	Pdlim7	0.0573646	0.527486	0.030259	0.030259	Wt1	TRUE	Wt1_extended_+/+	Wt1_extended_+/+_(1194g)	Wt1_extended_+/+_(2382r)	0.490946	1	0.692345	16395
chr13:56172976-56173476	Cxcl14	0.0752269	-0.446699	-0.0336038	0.0336038	Pbx1	TRUE	Pbx1_extended_+/-	Pbx1_extended_+/-_(457g)	Pbx1_extended_+/-_(517r)	0.437511	1	0.529152	16396
chr14:57998651-57999151	Zdhhc20	0.049666	0.529905	0.0263183	0.0263183	Ak6	TRUE	Ak6_extended_+/+	Ak6_extended_+/+_(807g)	Ak6_extended_+/+_(649r)	0.558259	1	0.608241	16397
chr8:14911340-14911840	Arhgef10	0.028949	-0.320053	-0.00926521	0.00926521	Mbd2	TRUE	Mbd2_extended_+/-	Mbd2_extended_+/-_(394g)	Mbd2_extended_+/-_(827r)	1.19682	1	0.311445	16398
chr14:14110674-14111174	Psmd6	0.0451611	0.307607	0.0138919	0.0138919	Meis1	TRUE	Meis1_extended_+/+	Meis1_extended_+/+_(810g)	Meis1_extended_+/+_(983r)	0.600859	1	0.685552	16399
chr7:100767375-100767875	Relt	0.0245755	0.323996	0.00796237	0.00796237	Gli3	TRUE	Gli3_extended_+/+	Gli3_extended_+/+_(55g)	Gli3_extended_+/+_(55r)	0.762208	1	0.427045	16400
chr5:115319524-115320024	Dynll1	0.028675	-0.131078	-0.00375865	0.00375865	Fos	TRUE	Fos_extended_+/-	Fos_extended_+/-_(602g)	Fos_extended_+/-_(1158r)	1.2899	1	0.642766	16401
chr3:69044586-69045086	Trim59	0.029324	-0.109517	-0.00321148	0.00321148	Zbtb8a	TRUE	Zbtb8a_extended_+/-	Zbtb8a_extended_+/-_(300g)	Zbtb8a_extended_+/-_(561r)	0.919719	1	0.429182	16402
chr3:19310086-19310586	Mtfr1	0.0584684	0.372957	0.0218062	0.0218062	Meis1	TRUE	Meis1_extended_+/+	Meis1_extended_+/+_(810g)	Meis1_extended_+/+_(983r)	0.45586	1	0.458039	16403
chr9:107644506-107645006	Ifrd2	0.0231576	0.331489	0.00767648	0.00767648	Meis1	TRUE	Meis1_extended_+/+	Meis1_extended_+/+_(810g)	Meis1_extended_+/+_(983r)	0.2789	1	0.567889	16404
chr11:5892790-5893290	Pold2	0.0773925	-0.616881	-0.0477419	0.0477419	Meis1	TRUE	Meis1_extended_+/-	Meis1_extended_+/-_(616g)	Meis1_extended_+/-_(698r)	0.571571	1	0.735534	16405
chr9:54501671-54502171	Dmxl2	0.0582695	-0.135879	-0.00791757	0.00791757	Hinfp	TRUE	Hinfp_extended_+/-	Hinfp_extended_+/-_(217g)	Hinfp_extended_+/-_(361r)	0.313647	1	0.293914	16406
chr7:45802500-45803000	Ccdc114	0.0369029	0.0863093	0.00318506	0.00318506	Fosl1	TRUE	Fosl1_extended_+/+	Fosl1_extended_+/+_(246g)	Fosl1_extended_+/+_(585r)	1.7996	1	0.172146	16407
chr4:85743525-85744025	Adamtsl1	0.0578849	0.737701	0.0427017	0.0427017	Barx1	TRUE	Barx1_extended_+/+	Barx1_extended_+/+_(67g)	Barx1_extended_+/+_(58r)	0.803379	1	0.58202	16408
chr11:87303183-87303683	Rad51c	0.0699231	-0.26743	-0.0186995	0.0186995	Tead4	TRUE	Tead4_extended_+/-	Tead4_extended_+/-_(54g)	Tead4_extended_+/-_(56r)	0.248242	1	0.162243	16409
chr10:61272074-61272574	Sgpl1	0.0293241	-0.545256	-0.0159891	0.0159891	Nfyc	TRUE	Nfyc_extended_+/-	Nfyc_extended_+/-_(443g)	Nfyc_extended_+/-_(472r)	1.36378	1	0.506403	16410
chr9:15357502-15358002	Taf1d	0.0579073	-0.0633873	-0.00367059	0.00367059	Mtf2	TRUE	Mtf2_extended_+/-	Mtf2_extended_+/-_(274g)	Mtf2_extended_+/-_(374r)	0.169122	1	0.376053	16411
chr6:29298813-29299313	Calu	0.0338348	-0.474591	-0.0160577	0.0160577	Junb	TRUE	Junb_extended_+/-	Junb_extended_+/-_(824g)	Junb_extended_+/-_(1840r)	1.0458	1	0.524647	16412
chr1:180256081-180256581	Psen2	0.0328906	-0.0936466	-0.00308009	0.00308009	Sp1	TRUE	Sp1_extended_+/-	Sp1_extended_+/-_(390g)	Sp1_extended_+/-_(775r)	0.296818	1	0.179327	16413
chr17:57095993-57096493	Clpp	0.00722426	-0.0726321	-0.000524713	0.000524713	Tcf3	TRUE	Tcf3_extended_+/-	Tcf3_extended_+/-_(528g)	Tcf3_extended_+/-_(500r)	1.47152	1	0.721287	16414
chr4:117891777-117892277	B4galt2	0.0597414	0.0540395	0.00322839	0.00322839	Jund	TRUE	Jund_extended_+/+	Jund_extended_+/+_(526g)	Jund_extended_+/+_(1434r)	0.449578	1	0.197352	16415
chr11:102892949-102893449	Gjc1	0.0323607	-0.153076	-0.00495365	0.00495365	Smc3	TRUE	Smc3_extended_+/-	Smc3_extended_+/-_(310g)	Smc3_extended_+/-_(407r)	1.20308	1	0.35895	16416
chr13:55714499-55714999	Caml	0.0297976	0.222075	0.0066173	0.0066173	Ak6	TRUE	Ak6_extended_+/+	Ak6_extended_+/+_(807g)	Ak6_extended_+/+_(649r)	0.823629	1	0.325715	16417
chr2:49619033-49619533	Epc2	0.0576247	-0.487356	-0.0280837	0.0280837	Smarcc2	TRUE	Smarcc2_extended_-/-	Smarcc2_extended_-/-_(22g)	Smarcc2_extended_-/-_(29r)	0.264944	-1	-0.101898	16418
chr17:33940273-33940773	Cd320	0.0448236	0.528698	0.0236981	0.0236981	Zfp580	TRUE	Zfp580_extended_+/+	Zfp580_extended_+/+_(887g)	Zfp580_extended_+/+_(793r)	0.585116	1	0.673862	16419
chr10:120872360-120872860	Lemd3	0.0378512	0.225928	0.00855163	0.00855163	Jund	TRUE	Jund_extended_+/+	Jund_extended_+/+_(526g)	Jund_extended_+/+_(1434r)	0.740927	1	0.319401	16420
chr4:102511582-102512082	Pde4b	0.0199887	-0.321243	-0.00642124	0.00642124	Zfp317	TRUE	Zfp317_extended_-/-	Zfp317_extended_-/-_(12g)	Zfp317_extended_-/-_(12r)	0.120417	-1	-0.218331	16421
chr17:70850829-70851329	Myl12b	0.0209578	0.745299	0.0156198	0.0156198	Rxrg	TRUE	Rxrg_extended_+/+	Rxrg_extended_+/+_(20g)	Rxrg_extended_+/+_(17r)	1.92457	1	0.684431	16422
chr5:110839662-110840162	Pus1	0.0518973	-0.0795251	-0.00412714	0.00412714	E2f1	TRUE	E2f1_extended_+/-	E2f1_extended_+/-_(244g)	E2f1_extended_+/-_(341r)	0.51014	1	0.279679	16423
chr12:69364041-69364541	Pole2	0.0453687	0.354595	0.0160875	0.0160875	Taf9	TRUE	Taf9_extended_+/+	Taf9_extended_+/+_(213g)	Taf9_extended_+/+_(249r)	0.597415	1	0.480762	16424
chr8:84856828-84857328	Dnase2a	0.033732	0.2798	0.0094382	0.0094382	Zfp580	TRUE	Zfp580_extended_+/+	Zfp580_extended_+/+_(887g)	Zfp580_extended_+/+_(793r)	0.59461	1	0.323741	16425
chr1:163929732-163930232	Kifap3	0.0777203	0.245853	0.0191078	0.0191078	Wt1	TRUE	Wt1_extended_+/+	Wt1_extended_+/+_(1194g)	Wt1_extended_+/+_(2382r)	0.397334	1	0.41101	16426
chr3:83210186-83210686	Plrg1	0.0572856	-0.614799	-0.0352191	0.0352191	Nfyc	TRUE	Nfyc_extended_+/-	Nfyc_extended_+/-_(443g)	Nfyc_extended_+/-_(472r)	0.951117	1	0.655956	16427
chr11:90391659-90392159	Hlf	0.0210346	-0.207073	-0.00435571	0.00435571	Isl1	TRUE	Isl1_extended_-/-	Isl1_extended_-/-_(100g)	Isl1_extended_-/-_(108r)	1.53862	-1	-0.592511	16428
chr3:100415045-100415545	Tent5c	0.0349509	-0.539557	-0.018858	0.018858	Hand2	TRUE	Hand2_extended_-/-	Hand2_extended_-/-_(121g)	Hand2_extended_-/-_(111r)	0.693008	-1	-0.444301	16429
chr11:23771170-23771670	Rel	0.0963601	-0.16919	-0.0163031	0.0163031	Nr2c2	TRUE	Nr2c2_extended_+/-	Nr2c2_extended_+/-_(185g)	Nr2c2_extended_+/-_(341r)	0.162753	1	0.11818	16430
chr5:147077247-147077747	Lnx2	0.0620224	0.377007	0.0233829	0.0233829	Tfdp1	TRUE	Tfdp1_extended_+/+	Tfdp1_extended_+/+_(816g)	Tfdp1_extended_+/+_(2244r)	0.756907	1	0.440601	16431
chrX:134137562-134138062	Trmt2b	0.0933471	0.152099	0.014198	0.014198	Atf3	TRUE	Atf3_extended_+/+	Atf3_extended_+/+_(485g)	Atf3_extended_+/+_(774r)	0.510791	1	0.298568	16432
chr17:26916762-26917262	Bak1	0.0157926	0.40215	0.00635101	0.00635101	Nfyc	TRUE	Nfyc_extended_+/+	Nfyc_extended_+/+_(596g)	Nfyc_extended_+/+_(691r)	0.679549	1	0.65283	16433
chr16:11203099-11203599	Zc3h7a	0.0436891	0.482634	0.0210858	0.0210858	Zfp580	TRUE	Zfp580_extended_+/+	Zfp580_extended_+/+_(887g)	Zfp580_extended_+/+_(793r)	0.598107	1	0.61705	16434
chr18:31910496-31910996	Ammecr1l	0.0813451	0.448008	0.0364433	0.0364433	Wt1	TRUE	Wt1_extended_+/+	Wt1_extended_+/+_(1194g)	Wt1_extended_+/+_(2382r)	0.861817	1	0.496079	16435
chr7:13123586-13124086	Zbtb45	0.0378208	-0.369546	-0.0139765	0.0139765	Nfyc	TRUE	Nfyc_extended_+/-	Nfyc_extended_+/-_(443g)	Nfyc_extended_+/-_(472r)	0.799424	1	0.550342	16436
chr7:46131134-46131634	Abcc8	0.0465439	0.350883	0.0163315	0.0163315	Bach2	TRUE	Bach2_extended_+/+	Bach2_extended_+/+_(795g)	Bach2_extended_+/+_(2264r)	0.490049	1	0.481562	16437
chr14:33352839-33353339	Mapk8	0.0166329	-0.136721	-0.00227407	0.00227407	Pbx1	TRUE	Pbx1_extended_+/-	Pbx1_extended_+/-_(457g)	Pbx1_extended_+/-_(517r)	2.19786	1	0.358911	16438
chr17:26101449-26101949	Rgs11	0.0407051	0.128144	0.00521612	0.00521612	Bach2	TRUE	Bach2_extended_+/+	Bach2_extended_+/+_(795g)	Bach2_extended_+/+_(2264r)	1.18785	1	0.217893	16439
chr17:56673043-56673543	Safb	0.0340776	0.368939	0.0125726	0.0125726	Wt1	TRUE	Wt1_extended_+/+	Wt1_extended_+/+_(1194g)	Wt1_extended_+/+_(2382r)	1.46849	1	0.643848	16440
chr1:91494383-91494883	Traf3ip1	0.0501962	0.115621	0.00580373	0.00580373	Tfdp1	TRUE	Tfdp1_extended_+/+	Tfdp1_extended_+/+_(816g)	Tfdp1_extended_+/+_(2244r)	0.544155	1	0.279806	16441
chr13:113033776-113034276	Mtrex	0.0329043	0.664458	0.0218635	0.0218635	Bnc2	TRUE	Bnc2_extended_+/+	Bnc2_extended_+/+_(1015g)	Bnc2_extended_+/+_(1784r)	1.14011	1	0.771914	16442
chr10:87999860-88000360	Nup37	0.0620451	0.437922	0.0271709	0.0271709	Stat1	TRUE	Stat1_extended_-/+	Stat1_extended_-/+_(111g)	Stat1_extended_-/+_(134r)	0.107775	-1	-0.0560894	16443
chr19:5272862-5273362	Sf3b2	0.0926608	0.581312	0.0538648	0.0538648	Brca1	TRUE	Brca1_extended_+/+	Brca1_extended_+/+_(211g)	Brca1_extended_+/+_(238r)	0.199706	1	0.422878	16444
chr4:133614410-133614910	Gpn2	0.0436179	-0.140693	-0.00613673	0.00613673	Fos	TRUE	Fos_extended_+/-	Fos_extended_+/-_(602g)	Fos_extended_+/-_(1158r)	1.0395	1	0.341203	16445
chr8:84712342-84712842	Nfix	0.0135317	-0.130215	-0.00176204	0.00176204	Nfix	TRUE	Nfix_extended_+/-	Nfix_extended_+/-_(108g)	Nfix_extended_+/-_(137r)	2.51423	1	1	16446
chr6:91515700-91516200	Chchd4	0.061789	0.391471	0.0241886	0.0241886	Tfdp1	TRUE	Tfdp1_extended_+/+	Tfdp1_extended_+/+_(816g)	Tfdp1_extended_+/+_(2244r)	0.500157	1	0.567966	16447
chr14:70023188-70023688	Pdlim2	0.0399959	0.630136	0.0252028	0.0252028	Tcf3	TRUE	Tcf3_extended_-/+	Tcf3_extended_-/+_(127g)	Tcf3_extended_-/+_(155r)	0.612335	-1	-0.593594	16448
chr13:94358715-94359215	Ap3b1	0.0383356	0.480282	0.0184119	0.0184119	Klf12	TRUE	Klf12_extended_+/+	Klf12_extended_+/+_(1120g)	Klf12_extended_+/+_(2458r)	2.19878	1	0.584637	16449
chr2:60504665-60505165	Pla2r1	0.0242828	0.298002	0.00723631	0.00723631	Tbx20	TRUE	Tbx20_extended_-/+	Tbx20_extended_-/+_(15g)	Tbx20_extended_-/+_(14r)	2.20097	-1	-0.345519	16450
chr6:113377259-113377759	Ttll3	0.0393805	-0.061753	-0.00243187	0.00243187	Klf3	TRUE	Klf3_extended_+/-	Klf3_extended_+/-_(404g)	Klf3_extended_+/-_(963r)	1.34244	1	0.207955	16451
chr9:117978308-117978808	Zcwpw2	0.0806908	0.392919	0.031705	0.031705	Bach2	TRUE	Bach2_extended_+/+	Bach2_extended_+/+_(795g)	Bach2_extended_+/+_(2264r)	0.396251	1	0.284082	16452
chr4:133247152-133247652	Map3k6	0.0235768	-0.33546	-0.00790907	0.00790907	Zscan29	TRUE	Zscan29_extended_+/-	Zscan29_extended_+/-_(13g)	Zscan29_extended_+/-_(13r)	0.379681	1	0.0898817	16453
chr11:120703676-120704176	Aspscr1	0.061283	-0.628411	-0.0385109	0.0385109	Junb	TRUE	Junb_extended_+/-	Junb_extended_+/-_(824g)	Junb_extended_+/-_(1840r)	0.703369	1	0.200703	16454
chr4:127125779-127126279	Tmem35b	0.0469274	0.517952	0.0243061	0.0243061	Wt1	TRUE	Wt1_extended_+/+	Wt1_extended_+/+_(1194g)	Wt1_extended_+/+_(2382r)	0.920488	1	0.567157	16455
chr9:118706051-118706551	Golga4	0.0842779	-0.259234	-0.0218477	0.0218477	Nfix	TRUE	Nfix_extended_+/-	Nfix_extended_+/-_(108g)	Nfix_extended_+/-_(137r)	0.249024	1	0.235935	16456
chr2:85050301-85050801	Ssrp1	0.0164228	0.492569	0.00808936	0.00808936	Klf12	TRUE	Klf12_extended_+/+	Klf12_extended_+/+_(1120g)	Klf12_extended_+/+_(2458r)	2.47092	1	0.764261	16457
chr9:72763021-72763521	Nedd4	0.0460134	0.751154	0.0345631	0.0345631	Tbx20	TRUE	Tbx20_extended_+/+	Tbx20_extended_+/+_(216g)	Tbx20_extended_+/+_(279r)	1.52545	1	0.773841	16458
chr14:103099453-103099953	Mycbp2	0.0324385	-0.529012	-0.0171603	0.0171603	Hoxb6	TRUE	Hoxb6_extended_-/-	Hoxb6_extended_-/-_(161g)	Hoxb6_extended_-/-_(214r)	1.36846	-1	-0.382898	16459
chr8:116978581-116979081	Cmc2	0.0591664	0.406044	0.0240242	0.0240242	Zfp580	TRUE	Zfp580_extended_+/+	Zfp580_extended_+/+_(887g)	Zfp580_extended_+/+_(793r)	0.62562	1	0.534775	16460
chrX:73786671-73787171	Dusp9	0.029154	-0.11715	-0.00341539	0.00341539	Sp1	TRUE	Sp1_extended_+/-	Sp1_extended_+/-_(390g)	Sp1_extended_+/-_(775r)	2.47461	1	0.359484	16461
chr19:8735571-8736071	Lrrn4cl	0.0386208	-0.379156	-0.0146433	0.0146433	Zfp580	TRUE	Zfp580_extended_-/-	Zfp580_extended_-/-_(33g)	Zfp580_extended_-/-_(33r)	1.02873	-1	-0.403448	16462
chr4:14979135-14979635	Pip4p2	0.0652995	-0.834473	-0.0544907	0.0544907	Twist1	TRUE	Twist1_extended_-/-	Twist1_extended_-/-_(272g)	Twist1_extended_-/-_(251r)	0.932054	-1	-0.736389	16463
chr11:29693565-29694065	Clhc1	0.0733649	0.438389	0.0321623	0.0321623	Klf6	TRUE	Klf6_extended_-/+	Klf6_extended_-/+_(82g)	Klf6_extended_-/+_(191r)	0.629402	-1	-0.0560549	16464
chr11:120491703-120492203	Slc25a10	0.0510398	0.51776	0.0264264	0.0264264	Tfdp1	TRUE	Tfdp1_extended_+/+	Tfdp1_extended_+/+_(816g)	Tfdp1_extended_+/+_(2244r)	1.58651	1	0.700228	16465
chr15:76199362-76199862	Puf60	0.0398905	-0.747876	-0.0298331	0.0298331	Meis1	TRUE	Meis1_extended_+/-	Meis1_extended_+/-_(616g)	Meis1_extended_+/-_(698r)	0.803703	1	0.81713	16466
chr2:33393737-33394237	Zbtb34	0.0172578	0.159362	0.00275024	0.00275024	Jund	TRUE	Jund_extended_+/+	Jund_extended_+/+_(526g)	Jund_extended_+/+_(1434r)	2.2018	1	0.304484	16467
chr13:43479787-43480287	Ranbp9	0.0134834	-0.0642375	-0.000866141	0.000866141	Pbx2	TRUE	Pbx2_extended_+/-	Pbx2_extended_+/-_(98g)	Pbx2_extended_+/-_(119r)	0.896424	1	0.220009	16468
chr15:78450097-78450597	C1qtnf6	0.0592474	-0.638779	-0.037846	0.037846	Jun	TRUE	Jun_extended_+/-	Jun_extended_+/-_(675g)	Jun_extended_+/-_(1155r)	0.252223	1	0.58807	16469
chr1:22168058-22168558	Rims1	0.0610739	0.629002	0.0384156	0.0384156	Bnc2	TRUE	Bnc2_extended_+/+	Bnc2_extended_+/+_(1015g)	Bnc2_extended_+/+_(1784r)	1.22068	1	0.629296	16470
chr7:30333355-30333855	Tbcb	0.0101349	-0.17227	-0.00174594	0.00174594	Nfib	TRUE	Nfib_extended_+/-	Nfib_extended_+/-_(339g)	Nfib_extended_+/-_(364r)	0.239644	1	0.473126	16471
chr10:41565073-41565573	Zbtb24	0.0489928	-0.352611	-0.0172754	0.0172754	Fos	TRUE	Fos_extended_+/-	Fos_extended_+/-_(602g)	Fos_extended_+/-_(1158r)	0.951062	1	0.404503	16472
chr1:13639457-13639957	Tram1	0.0571243	-0.247709	-0.0141502	0.0141502	Smarcc1	TRUE	Smarcc1_extended_+/-	Smarcc1_extended_+/-_(797g)	Smarcc1_extended_+/-_(1286r)	0.261912	1	0.377384	16473
chr13:21530800-21531300	Nkapl	0.0392603	-0.0596823	-0.00234314	0.00234314	Zbtb8a	TRUE	Zbtb8a_extended_+/-	Zbtb8a_extended_+/-_(300g)	Zbtb8a_extended_+/-_(561r)	1.3919	1	0.118234	16474
chr4:55349506-55350006	Rad23b	0.0178446	0.431028	0.00769152	0.00769152	Klf12	TRUE	Klf12_extended_+/+	Klf12_extended_+/+_(1120g)	Klf12_extended_+/+_(2458r)	2.05134	1	0.693199	16475
chr2:33349046-33349546	Zbtb34	0.0217734	0.0503348	0.00109596	0.00109596	Jund	TRUE	Jund_extended_+/+	Jund_extended_+/+_(526g)	Jund_extended_+/+_(1434r)	2.2018	1	0.304484	16476
chr2:91526537-91527037	Atg13	0.0410722	0.36074	0.0148164	0.0148164	Nfyc	TRUE	Nfyc_extended_+/+	Nfyc_extended_+/+_(596g)	Nfyc_extended_+/+_(691r)	0.629892	1	0.445371	16477
chr2:152723741-152724241	Rem1	0.0603225	0.431067	0.0260031	0.0260031	Thap1	TRUE	Thap1_extended_-/+	Thap1_extended_-/+_(13g)	Thap1_extended_-/+_(13r)	0.12852	-1	-0.0716951	16478
chr17:34981728-34982228	Lsm2	0.0167943	0.631488	0.0106054	0.0106054	Tfdp1	TRUE	Tfdp1_extended_+/+	Tfdp1_extended_+/+_(816g)	Tfdp1_extended_+/+_(2244r)	0.349725	1	0.789933	16479
chr9:111313077-111313577	Epm2aip1	0.041398	-0.237428	-0.00982906	0.00982906	Pbx1	TRUE	Pbx1_extended_-/-	Pbx1_extended_-/-_(60g)	Pbx1_extended_-/-_(77r)	0.226545	-1	-0.0764735	16480
chr8:78820908-78821408	Lsm6	0.0478205	0.646104	0.030897	0.030897	Ak6	TRUE	Ak6_extended_+/+	Ak6_extended_+/+_(807g)	Ak6_extended_+/+_(649r)	0.913677	1	0.842773	16481
chr4:43040813-43041313	Stoml2	0.0181717	0.574215	0.0104345	0.0104345	Bnc2	TRUE	Bnc2_extended_+/+	Bnc2_extended_+/+_(1015g)	Bnc2_extended_+/+_(1784r)	1.44897	1	0.849444	16482
chr3:18291202-18291702	Cyp7b1	0.0599595	-0.533752	-0.0320035	0.0320035	Klf7	TRUE	Klf7_extended_+/-	Klf7_extended_+/-_(279g)	Klf7_extended_+/-_(383r)	0.141121	1	0.295573	16483
chr5:121526866-121527366	Erp29	0.0680586	-0.690161	-0.0469714	0.0469714	Tbx20	TRUE	Tbx20_extended_-/-	Tbx20_extended_-/-_(395g)	Tbx20_extended_-/-_(394r)	0.767333	-1	-0.648274	16484
chrX:136067048-136067548	Nxf3	0.046158	-0.476276	-0.021984	0.021984	Nmral1	TRUE	Nmral1_extended_-/-	Nmral1_extended_-/-_(47g)	Nmral1_extended_-/-_(48r)	1.00263	-1	-0.421498	16485
chr19:5935201-5935701	Cdc42ep2	0.0374303	0.696225	0.0260599	0.0260599	Tcf3	TRUE	Tcf3_extended_-/+	Tcf3_extended_-/+_(127g)	Tcf3_extended_-/+_(155r)	0.498758	-1	-0.488449	16486
chr13:70794175-70794675	Adamts16	0.0505657	0.405427	0.0205007	0.0205007	Jund	TRUE	Jund_extended_+/+	Jund_extended_+/+_(526g)	Jund_extended_+/+_(1434r)	1.193	1	0.23421	16487
chrX:155592391-155592891	Ptchd1	0.0952961	0.764032	0.0728093	0.0728093	Bach2	TRUE	Bach2_extended_+/+	Bach2_extended_+/+_(795g)	Bach2_extended_+/+_(2264r)	0.471173	1	0.74037	16488
chr2:103685009-103685509	Caprin1	0.023162	-0.31273	-0.00724345	0.00724345	Tcf3	TRUE	Tcf3_extended_+/-	Tcf3_extended_+/-_(528g)	Tcf3_extended_+/-_(500r)	2.18595	1	0.597492	16489
chr17:64093697-64094197	Fer	0.0365962	-0.308917	-0.0113052	0.0113052	Nfe2l1	TRUE	Nfe2l1_extended_+/-	Nfe2l1_extended_+/-_(291g)	Nfe2l1_extended_+/-_(671r)	1.04065	1	0.31584	16490
chr11:94564569-94565069	Eme1	0.053441	0.0650306	0.0034753	0.0034753	Tfdp1	TRUE	Tfdp1_extended_+/+	Tfdp1_extended_+/+_(816g)	Tfdp1_extended_+/+_(2244r)	0.87063	1	0.450583	16491
chr2:61811840-61812340	Psmd14	0.0699353	0.536781	0.0375399	0.0375399	Wt1	TRUE	Wt1_extended_+/+	Wt1_extended_+/+_(1194g)	Wt1_extended_+/+_(2382r)	0.483976	1	0.61899	16492
chr8:72318706-72319206	Rab8a	0.0213911	0.246369	0.00527011	0.00527011	Klf12	TRUE	Klf12_extended_+/+	Klf12_extended_+/+_(1120g)	Klf12_extended_+/+_(2458r)	2.20226	1	0.579961	16493
chr8:91133960-91134460	Rpgrip1l	0.0219426	-0.209807	-0.00460372	0.00460372	Bclaf1	TRUE	Bclaf1_extended_+/-	Bclaf1_extended_+/-_(129g)	Bclaf1_extended_+/-_(144r)	2.00861	1	0.310305	16494
chr12:4082560-4083060	Cenpo	0.0585707	0.293927	0.0172155	0.0172155	Brca1	TRUE	Brca1_extended_+/+	Brca1_extended_+/+_(211g)	Brca1_extended_+/+_(238r)	0.112233	1	0.355488	16495
chr19:47870220-47870720	Sfr1	0.0364337	-0.132359	-0.00482233	0.00482233	Junb	TRUE	Junb_extended_+/-	Junb_extended_+/-_(824g)	Junb_extended_+/-_(1840r)	0.787448	1	0.453035	16496
chr16:59585785-59586285	Epha6	0.0536487	0.229854	0.0123314	0.0123314	Plagl1	TRUE	Plagl1_extended_-/+	Plagl1_extended_-/+_(61g)	Plagl1_extended_-/+_(49r)	0.771318	-1	-0.17463	16497
chr9:107381648-107382148	Dock3	0.0294693	0.327989	0.00966562	0.00966562	Myrf	TRUE	Myrf_extended_+/+	Myrf_extended_+/+_(112g)	Myrf_extended_+/+_(105r)	0.467352	1	0.343877	16498
chr3:142358838-142359338	Pdlim5	0.026412	-0.302186	-0.00798133	0.00798133	Junb	TRUE	Junb_extended_+/-	Junb_extended_+/-_(824g)	Junb_extended_+/-_(1840r)	0.954677	1	0.369173	16499
chr10:50894389-50894889	Ascc3	0.0488568	0.328361	0.0160427	0.0160427	Nfyc	TRUE	Nfyc_extended_+/+	Nfyc_extended_+/+_(596g)	Nfyc_extended_+/+_(691r)	0.413098	1	0.478837	16500
chr5:108065429-108065929	Tmed5	0.0660245	0.315068	0.0208022	0.0208022	Nrf1	TRUE	Nrf1_extended_+/+	Nrf1_extended_+/+_(189g)	Nrf1_extended_+/+_(234r)	0.774388	1	0.411709	16501
chr3:67567070-67567570	Mfsd1	0.0673546	0.607608	0.0409252	0.0409252	Meis1	TRUE	Meis1_extended_+/+	Meis1_extended_+/+_(810g)	Meis1_extended_+/+_(983r)	0.88895	1	0.613294	16502
chr6:58841155-58841655	Herc3	0.0510809	0.249641	0.0127519	0.0127519	Maf	TRUE	Maf_extended_-/+	Maf_extended_-/+_(152g)	Maf_extended_-/+_(166r)	0.258638	-1	-0.152139	16503
chr16:13430078-13430578	Mrtfb	0.0527631	-0.743187	-0.0392129	0.0392129	Meis1	TRUE	Meis1_extended_+/-	Meis1_extended_+/-_(616g)	Meis1_extended_+/-_(698r)	0.762275	1	0.707915	16504
chr1:165046593-165047093	Sft2d2	0.0456016	-0.148017	-0.00674982	0.00674982	Nfe2l1	TRUE	Nfe2l1_extended_+/-	Nfe2l1_extended_+/-_(291g)	Nfe2l1_extended_+/-_(671r)	1.85159	1	0.362225	16505
chr4:22357431-22357931	Fbxl4	0.054819	-0.212492	-0.0116486	0.0116486	Klf13	TRUE	Klf13_extended_-/-	Klf13_extended_-/-_(154g)	Klf13_extended_-/-_(176r)	0.127519	-1	-0.254015	16506
chr12:110608754-110609254	Hsp90aa1	0.101071	-0.205765	-0.0207969	0.0207969	Smc3	TRUE	Smc3_extended_+/-	Smc3_extended_+/-_(310g)	Smc3_extended_+/-_(407r)	0.415124	1	0.588871	16507
chr3:142881987-142882487	Pkn2	0.0495664	0.0861509	0.00427019	0.00427019	Klf3	TRUE	Klf3_extended_+/+	Klf3_extended_+/+_(119g)	Klf3_extended_+/+_(145r)	0.487478	1	0.586197	16508
chr16:13667840-13668340	Rrn3	0.0563102	0.339014	0.0190899	0.0190899	Ube2k	TRUE	Ube2k_extended_+/+	Ube2k_extended_+/+_(952g)	Ube2k_extended_+/+_(1779r)	0.302325	1	0.441377	16509
chr14:73313313-73313813	Rb1	0.0559738	-0.436125	-0.0244115	0.0244115	Hoxb2	TRUE	Hoxb2_extended_+/-	Hoxb2_extended_+/-_(170g)	Hoxb2_extended_+/-_(184r)	0.113886	1	0.149685	16510
chr8:84104694-84105194	Palm3	0.0425331	-0.145354	-0.00618235	0.00618235	E2f7	TRUE	E2f7_extended_+/-	E2f7_extended_+/-_(84g)	E2f7_extended_+/-_(110r)	0.304999	1	0.359841	16511
chr19:29806361-29806861	Ranbp6	0.0806904	-0.382901	-0.0308964	0.0308964	E2f6	TRUE	E2f6_extended_-/-	E2f6_extended_-/-_(17g)	E2f6_extended_-/-_(19r)	0.167049	-1	-0.111888	16512
chr7:97480740-97481240	Usp35	0.0316786	-0.234323	-0.00742302	0.00742302	Glis2	TRUE	Glis2_extended_+/-	Glis2_extended_+/-_(15g)	Glis2_extended_+/-_(18r)	0.612892	1	0.164965	16513
chr10:42018172-42018672	Sesn1	0.0533203	0.593987	0.0316715	0.0316715	Wt1	TRUE	Wt1_extended_+/+	Wt1_extended_+/+_(1194g)	Wt1_extended_+/+_(2382r)	0.403401	1	0.653813	16514
chr6:120822374-120822874	Atp6v1e1	0.0642092	0.240586	0.0154479	0.0154479	Ube2k	TRUE	Ube2k_extended_+/+	Ube2k_extended_+/+_(952g)	Ube2k_extended_+/+_(1779r)	0.453521	1	0.373702	16515
chr13:113034835-113035335	Gpx8	0.0353119	0.40389	0.0142621	0.0142621	Klf12	TRUE	Klf12_extended_+/+	Klf12_extended_+/+_(1120g)	Klf12_extended_+/+_(2458r)	2.28507	1	0.758216	16516
chr14:77213395-77213895	Enox1	0.0299698	0.774893	0.0232234	0.0232234	Meis2	TRUE	Meis2_extended_+/+	Meis2_extended_+/+_(449g)	Meis2_extended_+/+_(573r)	1.57639	1	0.770257	16517
chr1:191102806-191103306	Nsl1	0.00760912	-0.0710014	-0.000540258	0.000540258	Jun	TRUE	Jun_extended_+/-	Jun_extended_+/-_(675g)	Jun_extended_+/-_(1155r)	0.959078	1	0.351216	16518
chr5:65335405-65335905	Ugdh	0.036847	0.245247	0.0090366	0.0090366	Wt1	TRUE	Wt1_extended_+/+	Wt1_extended_+/+_(1194g)	Wt1_extended_+/+_(2382r)	0.417855	1	0.524705	16519
chr11:75031222-75031722	Tsr1	0.0105143	0.232623	0.00244586	0.00244586	Xbp1	TRUE	Xbp1_extended_+/+	Xbp1_extended_+/+_(11g)	Xbp1_extended_+/+_(10r)	1.12623	1	0.510352	16520
chr7:45062291-45062791	Fcgrt	0.0453709	-0.17841	-0.00809464	0.00809464	Phf20	TRUE	Phf20_extended_+/-	Phf20_extended_+/-_(96g)	Phf20_extended_+/-_(100r)	0.209691	1	0.365824	16521
chr14:74732089-74732589	Htr2a	0.0160711	-0.173691	-0.0027914	0.0027914	Klf2	TRUE	Klf2_extended_+/-	Klf2_extended_+/-_(404g)	Klf2_extended_+/-_(807r)	0.844865	1	0.0649626	16522
chr13:45576171-45576671	Gmpr	0.0402096	0.616889	0.0248048	0.0248048	Tcf3	TRUE	Tcf3_extended_-/+	Tcf3_extended_-/+_(127g)	Tcf3_extended_-/+_(155r)	0.4742	-1	-0.540507	16523
chr2:160451444-160451944	Mafb	0.0509875	0.400975	0.0204447	0.0204447	Wt1	TRUE	Wt1_extended_+/+	Wt1_extended_+/+_(1194g)	Wt1_extended_+/+_(2382r)	0.488093	1	0.353958	16524
chr17:3557540-3558040	Tfb1m	0.0443889	0.408439	0.0181302	0.0181302	Meis1	TRUE	Meis1_extended_+/+	Meis1_extended_+/+_(810g)	Meis1_extended_+/+_(983r)	0.54596	1	0.634568	16525
chr19:23091523-23092023	Trpm3	0.0353294	0.803747	0.0283959	0.0283959	Bnc2	TRUE	Bnc2_extended_+/+	Bnc2_extended_+/+_(1015g)	Bnc2_extended_+/+_(1784r)	2.15231	1	0.767994	16526
chr4:155894255-155894755	Ube2j2	0.0588077	-0.573499	-0.0337261	0.0337261	Hic1	TRUE	Hic1_extended_-/-	Hic1_extended_-/-_(50g)	Hic1_extended_-/-_(59r)	0.110478	-1	-0.0983873	16527
chr5:49285392-49285892	Kcnip4	0.0201321	0.10428	0.00209937	0.00209937	Bach2	TRUE	Bach2_extended_+/+	Bach2_extended_+/+_(795g)	Bach2_extended_+/+_(2264r)	1.12185	1	0.55984	16528
chr10:128920804-128921304	Sarnp	0.0369736	-0.77687	-0.0287237	0.0287237	Twist1	TRUE	Twist1_extended_-/-	Twist1_extended_-/-_(272g)	Twist1_extended_-/-_(251r)	0.82075	-1	-0.714779	16529
chr4:21885946-21886446	Usp45	0.0641478	0.168453	0.0108059	0.0108059	Atf3	TRUE	Atf3_extended_+/+	Atf3_extended_+/+_(485g)	Atf3_extended_+/+_(774r)	0.680095	1	0.195815	16530
chr5:151197347-151197847	Stard13	0.0253627	0.594314	0.0150734	0.0150734	Hoxb7	TRUE	Hoxb7_extended_+/+	Hoxb7_extended_+/+_(210g)	Hoxb7_extended_+/+_(294r)	1.75413	1	0.482704	16531
chr2:119618333-119618833	Ndufaf1	0.0588663	0.292909	0.0172425	0.0172425	Tfdp1	TRUE	Tfdp1_extended_+/+	Tfdp1_extended_+/+_(816g)	Tfdp1_extended_+/+_(2244r)	0.799536	1	0.410284	16532
chrX:75095653-75096153	Mpp1	0.0965753	-0.302246	-0.0291895	0.0291895	Zbtb8a	TRUE	Zbtb8a_extended_+/-	Zbtb8a_extended_+/-_(300g)	Zbtb8a_extended_+/-_(561r)	0.355508	1	0.431808	16533
chr10:81409314-81409814	Ncln	0.0377904	-0.178153	-0.00673249	0.00673249	Batf3	TRUE	Batf3_extended_+/-	Batf3_extended_+/-_(442g)	Batf3_extended_+/-_(777r)	0.581767	1	0.574089	16534
chr14:45350973-45351473	Styx	0.0604268	-0.509628	-0.0307952	0.0307952	Zfp148	TRUE	Zfp148_extended_+/-	Zfp148_extended_+/-_(341g)	Zfp148_extended_+/-_(613r)	0.225961	1	0.0650483	16535
chr19:30217281-30217781	Uhrf2	0.0423289	-0.489212	-0.0207078	0.0207078	Smc3	TRUE	Smc3_extended_+/-	Smc3_extended_+/-_(310g)	Smc3_extended_+/-_(407r)	0.740051	1	0.555277	16536
chr2:91649836-91650336	Atg13	0.0512017	0.335705	0.0171887	0.0171887	Klf12	TRUE	Klf12_extended_+/+	Klf12_extended_+/+_(1120g)	Klf12_extended_+/+_(2458r)	1.74855	1	0.432329	16537
chr8:80857830-80858330	Smarca5	0.0599026	-0.473999	-0.0283937	0.0283937	Nfe2l1	TRUE	Nfe2l1_extended_+/-	Nfe2l1_extended_+/-_(291g)	Nfe2l1_extended_+/-_(671r)	0.566452	1	0.524992	16538
chr17:35089132-35089632	Hspa1b	0.0517945	-0.574531	-0.0297576	0.0297576	Elk3	TRUE	Elk3_extended_+/-	Elk3_extended_+/-_(36g)	Elk3_extended_+/-_(43r)	0.61475	1	0.130993	16539
chr16:56942295-56942795	Tmem45a	0.0702031	-0.279389	-0.0196139	0.0196139	Batf3	TRUE	Batf3_extended_+/-	Batf3_extended_+/-_(442g)	Batf3_extended_+/-_(777r)	0.769926	1	0.280269	16540
chr15:73957414-73957914	Mroh5	0.0262628	0.585987	0.0153897	0.0153897	Hoxb8	TRUE	Hoxb8_extended_+/+	Hoxb8_extended_+/+_(354g)	Hoxb8_extended_+/+_(493r)	1.75834	1	0.507453	16541
chr17:33817601-33818101	Hnrnpm	0.0289087	0.580789	0.0167898	0.0167898	Klf12	TRUE	Klf12_extended_+/+	Klf12_extended_+/+_(1120g)	Klf12_extended_+/+_(2458r)	2.19067	1	0.725532	16542
chr17:32091303-32091803	Ephx3	0.0849544	-0.252301	-0.021434	0.021434	Klf13	TRUE	Klf13_extended_-/-	Klf13_extended_-/-_(154g)	Klf13_extended_-/-_(176r)	0.652234	-1	-0.262753	16543
chr4:129742227-129742727	Khdrbs1	0.0598613	0.406744	0.0243482	0.0243482	Wt1	TRUE	Wt1_extended_+/+	Wt1_extended_+/+_(1194g)	Wt1_extended_+/+_(2382r)	1.15104	1	0.640125	16544
chr5:112162157-112162657	Tpst2	0.0539594	0.401966	0.0216899	0.0216899	Wt1	TRUE	Wt1_extended_+/+	Wt1_extended_+/+_(1194g)	Wt1_extended_+/+_(2382r)	1.17906	1	0.509948	16545
chr4:134998753-134999253	Rsrp1	0.0485548	-0.318242	-0.0154522	0.0154522	Junb	TRUE	Junb_extended_+/-	Junb_extended_+/-_(824g)	Junb_extended_+/-_(1840r)	1.92586	1	0.42943	16546
chr1:4857437-4857937	Lypla1	0.0698517	0.580906	0.0405773	0.0405773	Zfp580	TRUE	Zfp580_extended_+/+	Zfp580_extended_+/+_(887g)	Zfp580_extended_+/+_(793r)	0.446455	1	0.609407	16547
chr4:155133831-155134331	Prkcz	0.0242138	-0.421613	-0.0102088	0.0102088	Tead3	TRUE	Tead3_extended_+/-	Tead3_extended_+/-_(217g)	Tead3_extended_+/-_(247r)	0.139469	1	0.43547	16548
chrX:136080683-136081183	Nxf3	0.0859706	0.480274	0.0412894	0.0412894	Sp2	TRUE	Sp2_extended_-/+	Sp2_extended_-/+_(49g)	Sp2_extended_-/+_(91r)	0.245327	-1	-0.173596	16549
chr11:62090254-62090754	Specc1	0.0297836	0.0971426	0.00289326	0.00289326	Jund	TRUE	Jund_extended_+/+	Jund_extended_+/+_(526g)	Jund_extended_+/+_(1434r)	2.20594	1	0.446212	16550
chr9:60793283-60793783	Larp6	0.0745383	-0.139183	-0.0103745	0.0103745	Pbx2	TRUE	Pbx2_extended_-/-	Pbx2_extended_-/-_(112g)	Pbx2_extended_-/-_(135r)	0.388129	-1	-0.193977	16551
chr13:54611119-54611619	Arl10	0.0504039	0.559317	0.0281918	0.0281918	Ak6	TRUE	Ak6_extended_+/+	Ak6_extended_+/+_(807g)	Ak6_extended_+/+_(649r)	1.27501	1	0.700805	16552
chr15:88751104-88751604	Zbed4	0.0301715	-0.0530716	-0.00160125	0.00160125	Nrf1	TRUE	Nrf1_extended_-/-	Nrf1_extended_-/-_(71g)	Nrf1_extended_-/-_(99r)	0.204743	-1	-0.273663	16553
chr11:95587399-95587899	Zfp652	0.0459339	-0.252852	-0.0116145	0.0116145	Klf3	TRUE	Klf3_extended_+/-	Klf3_extended_+/-_(404g)	Klf3_extended_+/-_(963r)	1.80846	1	0.379121	16554
chr9:22388437-22388937	Zfp599	0.0589714	-0.12835	-0.00756899	0.00756899	Klf6	TRUE	Klf6_extended_+/-	Klf6_extended_+/-_(585g)	Klf6_extended_+/-_(1088r)	1.23581	1	0.234773	16555
chr18:10609283-10609783	Mib1	0.0370565	-0.240607	-0.00891606	0.00891606	Klf3	TRUE	Klf3_extended_+/-	Klf3_extended_+/-_(404g)	Klf3_extended_+/-_(963r)	0.518073	1	0.242909	16556
chr14:103098660-103099160	Cln5	0.0512172	-0.335483	-0.0171825	0.0171825	Hes1	TRUE	Hes1_extended_+/-	Hes1_extended_+/-_(343g)	Hes1_extended_+/-_(488r)	0.36459	1	0.381128	16557
chr5:142964052-142964552	Fscn1	0.0214732	0.727748	0.0156271	0.0156271	Bnc2	TRUE	Bnc2_extended_+/+	Bnc2_extended_+/+_(1015g)	Bnc2_extended_+/+_(1784r)	2.26492	1	0.803226	16558
chr14:51985780-51986280	Mettl17	0.0529262	-0.711513	-0.0376577	0.0376577	Twist1	TRUE	Twist1_extended_-/-	Twist1_extended_-/-_(272g)	Twist1_extended_-/-_(251r)	0.68756	-1	-0.540737	16559
chr2:154785213-154785713	Chmp4b	0.0226854	0.0863607	0.00195913	0.00195913	Jund	TRUE	Jund_extended_+/+	Jund_extended_+/+_(526g)	Jund_extended_+/+_(1434r)	2.34302	1	0.446256	16560
chr4:8647216-8647716	Rab2a	0.0278611	-0.387218	-0.0107883	0.0107883	Klf3	TRUE	Klf3_extended_+/-	Klf3_extended_+/-_(404g)	Klf3_extended_+/-_(963r)	0.578104	1	0.4587	16561
chr8:71468835-71469335	Ankle1	0.015597	0.220617	0.00344097	0.00344097	Nfyc	TRUE	Nfyc_extended_+/+	Nfyc_extended_+/+_(596g)	Nfyc_extended_+/+_(691r)	1.17743	1	0.517037	16562
chr8:110217640-110218140	Hydin	0.0381924	-0.41788	-0.0159598	0.0159598	Nrf1	TRUE	Nrf1_extended_-/-	Nrf1_extended_-/-_(71g)	Nrf1_extended_-/-_(99r)	0.60698	-1	-0.199236	16563
chr5:115312843-115313343	Srsf9	0.0123694	0.0786011	0.00097225	0.00097225	Maf	TRUE	Maf_extended_+/+	Maf_extended_+/+_(39g)	Maf_extended_+/+_(42r)	2.03613	1	0.539685	16564
chr8:71483803-71484303	Use1	0.0410893	0.298092	0.0122484	0.0122484	Klf6	TRUE	Klf6_extended_-/+	Klf6_extended_-/+_(82g)	Klf6_extended_-/+_(191r)	0.440669	-1	-0.172506	16565
chr4:101356576-101357076	Ak4	0.0272817	-0.231555	-0.00631721	0.00631721	Pbx2	TRUE	Pbx2_extended_+/-	Pbx2_extended_+/-_(98g)	Pbx2_extended_+/-_(119r)	0.541666	1	0.364721	16566
chr18:37860878-37861378	Pcdhgc5	0.0221438	-0.238129	-0.00527308	0.00527308	Maf	TRUE	Maf_extended_+/-	Maf_extended_+/-_(162g)	Maf_extended_+/-_(178r)	1.20247	1	0.234454	16567
chr9:97344657-97345157	Clstn2	0.0586121	0.347638	0.0203758	0.0203758	Foxp1	TRUE	Foxp1_extended_+/+	Foxp1_extended_+/+_(779g)	Foxp1_extended_+/+_(856r)	0.80759	1	0.370206	16568
chr2:164968328-164968828	Ctsa	0.0195603	0.325754	0.00637185	0.00637185	Klf12	TRUE	Klf12_extended_+/+	Klf12_extended_+/+_(1120g)	Klf12_extended_+/+_(2458r)	2.47954	1	0.613869	16569
chr2:130274158-130274658	Ebf4	0.0510406	0.413903	0.0211259	0.0211259	Nfyc	TRUE	Nfyc_extended_+/+	Nfyc_extended_+/+_(596g)	Nfyc_extended_+/+_(691r)	0.545946	1	0.203434	16570
chr6:4748925-4749425	Peg10	0.0516096	0.666186	0.0343816	0.0343816	Egr1	TRUE	Egr1_extended_-/+	Egr1_extended_-/+_(76g)	Egr1_extended_-/+_(105r)	0.124005	-1	-0.114062	16571
chr4:108402552-108403052	Tut4	0.0250641	0.692396	0.0173543	0.0173543	Bnc2	TRUE	Bnc2_extended_+/+	Bnc2_extended_+/+_(1015g)	Bnc2_extended_+/+_(1784r)	2.36496	1	0.849276	16572
chr15:3979239-3979739	Fbxo4	0.0568188	-0.149978	-0.00852159	0.00852159	Zfp113	TRUE	Zfp113_extended_+/-	Zfp113_extended_+/-_(77g)	Zfp113_extended_+/-_(124r)	0.230269	1	0.142005	16573
chr12:28675076-28675576	Colec11	0.0370321	-0.336405	-0.0124578	0.0124578	Klf5	TRUE	Klf5_extended_-/-	Klf5_extended_-/-_(283g)	Klf5_extended_-/-_(705r)	0.602307	-1	-0.455361	16574
chr2:30124341-30124841	Endog	0.0425601	-0.058449	-0.00248759	0.00248759	Etv3	TRUE	Etv3_extended_+/-	Etv3_extended_+/-_(87g)	Etv3_extended_+/-_(111r)	0.622389	1	0.179145	16575
chr12:30911423-30911923	Acp1	0.0825165	0.570029	0.0470368	0.0470368	Nfib	TRUE	Nfib_extended_+/+	Nfib_extended_+/+_(564g)	Nfib_extended_+/+_(694r)	0.66666	1	0.590224	16576
chr11:52004073-52004573	Ppp2ca	0.0106222	-0.44763	-0.00475482	0.00475482	Mbd2	TRUE	Mbd2_extended_+/-	Mbd2_extended_+/-_(394g)	Mbd2_extended_+/-_(827r)	0.725387	1	0.695786	16577
chr15:58731202-58731702	Tmem65	0.0530762	0.298091	0.0158216	0.0158216	Jdp2	TRUE	Jdp2_extended_+/+	Jdp2_extended_+/+_(81g)	Jdp2_extended_+/+_(110r)	1.76642	1	0.351032	16578
chr2:112454744-112455244	Katnbl1	0.0592739	0.314752	0.0186566	0.0186566	Ube2k	TRUE	Ube2k_extended_+/+	Ube2k_extended_+/+_(952g)	Ube2k_extended_+/+_(1779r)	1.22502	1	0.535009	16579
chr9:57831332-57831832	Edc3	0.0447843	0.318718	0.0142735	0.0142735	Wt1	TRUE	Wt1_extended_+/+	Wt1_extended_+/+_(1194g)	Wt1_extended_+/+_(2382r)	2.15711	1	0.50665	16580
chr11:78536066-78536566	Ift20	0.0197291	0.103662	0.00204516	0.00204516	Klf12	TRUE	Klf12_extended_+/+	Klf12_extended_+/+_(1120g)	Klf12_extended_+/+_(2458r)	2.54267	1	0.456741	16581
chr4:108780369-108780869	Rab3b	0.0825953	0.673391	0.0556189	0.0556189	Wt1	TRUE	Wt1_extended_+/+	Wt1_extended_+/+_(1194g)	Wt1_extended_+/+_(2382r)	0.463176	1	0.707083	16582
chr8:71312690-71313190	Ocel1	0.0421459	-0.319723	-0.013475	0.013475	Jun	TRUE	Jun_extended_+/-	Jun_extended_+/-_(675g)	Jun_extended_+/-_(1155r)	0.79378	1	0.32224	16583
chr7:45787038-45787538	Grwd1	0.0303177	-0.351783	-0.0106652	0.0106652	Fos	TRUE	Fos_extended_+/-	Fos_extended_+/-_(602g)	Fos_extended_+/-_(1158r)	0.330243	1	0.601264	16584
chr18:73622987-73623487	Elac1	0.0482101	0.140393	0.00676837	0.00676837	Klf12	TRUE	Klf12_extended_+/+	Klf12_extended_+/+_(1120g)	Klf12_extended_+/+_(2458r)	1.82336	1	0.334519	16585
chr14:8172887-8173387	Rpp14	0.0367998	-0.316439	-0.0116449	0.0116449	Klf6	TRUE	Klf6_extended_+/-	Klf6_extended_+/-_(585g)	Klf6_extended_+/-_(1088r)	0.779881	1	0.312324	16586
chr2:28640976-28641476	Spaca9	0.0184097	-0.0916426	-0.00168711	0.00168711	Yy1	TRUE	Yy1_extended_+/-	Yy1_extended_+/-_(319g)	Yy1_extended_+/-_(480r)	0.948271	1	0.141886	16587
chr12:69410738-69411238	Klhdc1	0.0534416	0.334747	0.0178894	0.0178894	Bach2	TRUE	Bach2_extended_+/+	Bach2_extended_+/+_(795g)	Bach2_extended_+/+_(2264r)	0.336762	1	0.207254	16588
chrX:139684721-139685221	Radx	0.0707222	0.322687	0.0228211	0.0228211	Tfdp1	TRUE	Tfdp1_extended_+/+	Tfdp1_extended_+/+_(816g)	Tfdp1_extended_+/+_(2244r)	0.839056	1	0.434967	16589
chr5:30154837-30155337	Tyms	0.0610123	0.532775	0.0325058	0.0325058	Ube2k	TRUE	Ube2k_extended_+/+	Ube2k_extended_+/+_(952g)	Ube2k_extended_+/+_(1779r)	0.572821	1	0.654583	16590
chr4:116507425-116507925	Ipp	0.0559054	-0.166948	-0.0093333	0.0093333	Ube2k	TRUE	Ube2k_extended_+/-	Ube2k_extended_+/-_(475g)	Ube2k_extended_+/-_(591r)	0.519743	1	0.372011	16591
chr19:7217410-7217910	Cox8a	0.0262843	0.650625	0.0171012	0.0171012	Zfp580	TRUE	Zfp580_extended_+/+	Zfp580_extended_+/+_(887g)	Zfp580_extended_+/+_(793r)	0.564664	1	0.750027	16592
chr7:126396594-126397094	Rabep2	0.0395851	0.257165	0.0101799	0.0101799	Nfyc	TRUE	Nfyc_extended_+/+	Nfyc_extended_+/+_(596g)	Nfyc_extended_+/+_(691r)	0.561653	1	0.411873	16593
chr7:104287991-104288491	Trim30a	0.0745541	0.284738	0.0212284	0.0212284	Mbd2	TRUE	Mbd2_extended_+/+	Mbd2_extended_+/+_(173g)	Mbd2_extended_+/+_(202r)	0.396834	1	0.181047	16594
chr1:63453393-63453893	Adam23	0.0453668	-0.46056	-0.0208942	0.0208942	Rxrg	TRUE	Rxrg_extended_+/-	Rxrg_extended_+/-_(17g)	Rxrg_extended_+/-_(14r)	1.41972	1	0.562534	16595
chr1:85894318-85894818	Cab39	0.0552709	-0.23331	-0.0128952	0.0128952	Etv3	TRUE	Etv3_extended_+/-	Etv3_extended_+/-_(87g)	Etv3_extended_+/-_(111r)	0.718701	1	0.282036	16596
chr7:73618266-73618766	Chd2	0.0207594	-0.505344	-0.0104906	0.0104906	Klf3	TRUE	Klf3_extended_+/-	Klf3_extended_+/-_(404g)	Klf3_extended_+/-_(963r)	2.25378	1	0.526818	16597
chr6:134928499-134928999	Gprc5a	0.0743574	-0.378436	-0.0281395	0.0281395	Sp3	TRUE	Sp3_extended_+/-	Sp3_extended_+/-_(280g)	Sp3_extended_+/-_(880r)	0.839513	1	0.380633	16598
chr9:72672308-72672808	Nedd4	0.0109961	-0.726395	-0.00798755	0.00798755	Smc3	TRUE	Smc3_extended_+/-	Smc3_extended_+/-_(310g)	Smc3_extended_+/-_(407r)	0.478176	1	0.632315	16599
chr1:190928355-190928855	Angel2	0.0543339	0.14896	0.00809359	0.00809359	Tfdp1	TRUE	Tfdp1_extended_+/+	Tfdp1_extended_+/+_(816g)	Tfdp1_extended_+/+_(2244r)	0.382642	1	0.412546	16600
chr1:138606451-138606951	Nek7	0.0463943	0.342038	0.0158686	0.0158686	Meis2	TRUE	Meis2_extended_+/+	Meis2_extended_+/+_(449g)	Meis2_extended_+/+_(573r)	1.2052	1	0.472786	16601
chr2:4651779-4652279	Prpf18	0.0448939	-0.124751	-0.00560058	0.00560058	Zbtb20	TRUE	Zbtb20_extended_+/-	Zbtb20_extended_+/-_(204g)	Zbtb20_extended_+/-_(274r)	0.416536	1	0.247032	16602
chr3:95995770-95996270	Anp32e	0.0305593	0.389252	0.0118953	0.0118953	Tfdp1	TRUE	Tfdp1_extended_+/+	Tfdp1_extended_+/+_(816g)	Tfdp1_extended_+/+_(2244r)	0.469606	1	0.73245	16603
chr17:6117297-6117797	Serac1	0.0311144	-0.296487	-0.00922501	0.00922501	Tead2	TRUE	Tead2_extended_+/-	Tead2_extended_+/-_(340g)	Tead2_extended_+/-_(295r)	1.41798	1	0.412138	16604
chr2:148850937-148851437	Napb	0.0297959	-0.133106	-0.00396602	0.00396602	Fos	TRUE	Fos_extended_+/-	Fos_extended_+/-_(602g)	Fos_extended_+/-_(1158r)	0.971563	1	0.356923	16605
chr2:129198221-129198721	Chchd5	0.0431394	0.446381	0.0192566	0.0192566	Wt1	TRUE	Wt1_extended_+/+	Wt1_extended_+/+_(1194g)	Wt1_extended_+/+_(2382r)	1.76726	1	0.598581	16606
chr14:18331576-18332076	Nr1d2	0.0786748	0.433108	0.0340746	0.0340746	Ube2k	TRUE	Ube2k_extended_+/+	Ube2k_extended_+/+_(952g)	Ube2k_extended_+/+_(1779r)	0.450619	1	0.382494	16607
chr1:161034289-161034789	Klhl20	0.0376164	-0.160647	-0.00604297	0.00604297	Sp1	TRUE	Sp1_extended_+/-	Sp1_extended_+/-_(390g)	Sp1_extended_+/-_(775r)	0.686807	1	0.196007	16608
chr10:80320223-80320723	Ndufs7	0.0187875	0.649815	0.0122084	0.0122084	Zfp580	TRUE	Zfp580_extended_+/+	Zfp580_extended_+/+_(887g)	Zfp580_extended_+/+_(793r)	1.24235	1	0.74312	16609
chr17:25239787-25240287	BC003965	0.0378095	0.425127	0.0160738	0.0160738	Zfp580	TRUE	Zfp580_extended_+/+	Zfp580_extended_+/+_(887g)	Zfp580_extended_+/+_(793r)	0.790208	1	0.561673	16610
chr15:81872218-81872718	Tob2	0.0141788	-0.062839	-0.000890983	0.000890983	Nr3c1	TRUE	Nr3c1_extended_+/-	Nr3c1_extended_+/-_(285g)	Nr3c1_extended_+/-_(406r)	1.18426	1	0.32918	16611
chr6:4086626-4087126	Bet1	0.0823831	0.236561	0.0194886	0.0194886	Tfdp1	TRUE	Tfdp1_extended_+/+	Tfdp1_extended_+/+_(816g)	Tfdp1_extended_+/+_(2244r)	0.369573	1	0.55147	16612
chr5:35524813-35525313	Trmt44	0.0353613	-0.097231	-0.00343821	0.00343821	Hoxb2	TRUE	Hoxb2_extended_+/-	Hoxb2_extended_+/-_(170g)	Hoxb2_extended_+/-_(184r)	0.510873	1	0.288901	16613
chr2:156421994-156422494	Phf20	0.0199533	0.138058	0.00275472	0.00275472	Fubp1	TRUE	Fubp1_extended_+/+	Fubp1_extended_+/+_(23g)	Fubp1_extended_+/+_(24r)	1.04508	1	0.449927	16614
chr2:168518186-168518686	Nfatc2	0.0310951	0.765845	0.023814	0.023814	Bach2	TRUE	Bach2_extended_+/+	Bach2_extended_+/+_(795g)	Bach2_extended_+/+_(2264r)	0.706398	1	0.73258	16615
chr18:42275035-42275535	Lars	0.052863	-0.20386	-0.0107767	0.0107767	Zfp595	TRUE	Zfp595_extended_+/-	Zfp595_extended_+/-_(37g)	Zfp595_extended_+/-_(52r)	1.20924	1	0.245671	16616
chr8:69901355-69901855	Yjefn3	0.0327084	0.0807592	0.0026415	0.0026415	Etv3	TRUE	Etv3_extended_-/+	Etv3_extended_-/+_(118g)	Etv3_extended_-/+_(139r)	0.18748	-1	-0.057074	16617
chr15:76259978-76260478	Gpaa1	0.0390471	-0.629605	-0.0245843	0.0245843	Hand2	TRUE	Hand2_extended_-/-	Hand2_extended_-/-_(121g)	Hand2_extended_-/-_(111r)	0.733267	-1	-0.331665	16618
chr11:76160140-76160640	Rflnb	0.0426195	-0.50423	-0.0214901	0.0214901	Tead2	TRUE	Tead2_extended_+/-	Tead2_extended_+/-_(340g)	Tead2_extended_+/-_(295r)	0.618629	1	0.476628	16619
chr7:100536838-100537338	Plekhb1	0.0339083	0.26024	0.00882429	0.00882429	Etv3	TRUE	Etv3_extended_-/+	Etv3_extended_-/+_(118g)	Etv3_extended_-/+_(139r)	0.384521	-1	-0.245865	16620
chrX:72044098-72044598	Prrg3	0.0772463	0.294622	0.0227584	0.0227584	Twist1	TRUE	Twist1_extended_+/+	Twist1_extended_+/+_(147g)	Twist1_extended_+/+_(156r)	0.724241	1	0.449462	16621
chr4:143294859-143295359	Pdpn	0.0354933	-0.304376	-0.0108033	0.0108033	Nfyc	TRUE	Nfyc_extended_+/-	Nfyc_extended_+/-_(443g)	Nfyc_extended_+/-_(472r)	1.23023	1	0.455805	16622
chr2:180306557-180307057	Cables2	0.0310134	0.123595	0.00383311	0.00383311	Foxp1	TRUE	Foxp1_extended_+/+	Foxp1_extended_+/+_(779g)	Foxp1_extended_+/+_(856r)	1.03589	1	0.111551	16623
chr10:78438047-78438547	Agpat3	0.036717	-0.46619	-0.0171171	0.0171171	Pbx1	TRUE	Pbx1_extended_-/-	Pbx1_extended_-/-_(60g)	Pbx1_extended_-/-_(77r)	1.00354	-1	-0.0539666	16624
chr10:77939573-77940073	Cfap410	0.0307569	0.402686	0.0123854	0.0123854	Bnc2	TRUE	Bnc2_extended_+/+	Bnc2_extended_+/+_(1015g)	Bnc2_extended_+/+_(1784r)	1.49665	1	0.779813	16625
chr6:4643471-4643971	Peg10	0.0715457	0.666972	0.047719	0.047719	Meis2	TRUE	Meis2_extended_+/+	Meis2_extended_+/+_(449g)	Meis2_extended_+/+_(573r)	0.71218	1	0.664719	16626
chr8:120548540-120549040	Gins2	0.0332052	-0.720304	-0.0239178	0.0239178	Hoxb6	TRUE	Hoxb6_extended_+/-	Hoxb6_extended_+/-_(29g)	Hoxb6_extended_+/-_(23r)	1.62456	1	0.410972	16627
chr1:170853450-170853950	Dusp12	0.0171395	0.262356	0.00449666	0.00449666	Bnc2	TRUE	Bnc2_extended_+/+	Bnc2_extended_+/+_(1015g)	Bnc2_extended_+/+_(1784r)	2.12686	1	0.690354	16628
chr18:57404022-57404522	Prrc1	0.0509439	-0.481277	-0.0245181	0.0245181	Nfyc	TRUE	Nfyc_extended_+/-	Nfyc_extended_+/-_(443g)	Nfyc_extended_+/-_(472r)	0.65243	1	0.698097	16629
chr4:46195960-46196460	Tmod1	0.0479641	-0.339501	-0.0162839	0.0162839	E2f6	TRUE	E2f6_extended_-/-	E2f6_extended_-/-_(17g)	E2f6_extended_-/-_(19r)	0.259912	-1	-0.205214	16630
chr11:70747859-70748359	Pfn1	0.0540547	0.578271	0.0312583	0.0312583	Bnc2	TRUE	Bnc2_extended_+/+	Bnc2_extended_+/+_(1015g)	Bnc2_extended_+/+_(1784r)	1.30311	1	0.872959	16631
chr7:84403395-84403895	Gm2115	0.0754852	0.263859	0.0199174	0.0199174	Jund	TRUE	Jund_extended_+/+	Jund_extended_+/+_(526g)	Jund_extended_+/+_(1434r)	0.334354	1	0.117854	16632
chr17:46320216-46320716	Dlk2	0.0491092	0.503212	0.0247123	0.0247123	Foxf2	TRUE	Foxf2_extended_+/+	Foxf2_extended_+/+_(87g)	Foxf2_extended_+/+_(110r)	0.420419	1	0.455369	16633
chr8:70634012-70634512	Fkbp8	0.0420124	-0.564238	-0.023705	0.023705	Tead2	TRUE	Tead2_extended_+/-	Tead2_extended_+/-_(340g)	Tead2_extended_+/-_(295r)	0.622476	1	0.639299	16634
chr19:17011304-17011804	Prune2	0.0441185	0.478976	0.0211317	0.0211317	Cebpb	TRUE	Cebpb_extended_-/+	Cebpb_extended_-/+_(39g)	Cebpb_extended_-/+_(37r)	0.231964	-1	-0.101084	16635
chr14:79248679-79249179	Naa16	0.0643932	-0.379281	-0.0244231	0.0244231	Batf3	TRUE	Batf3_extended_+/-	Batf3_extended_+/-_(442g)	Batf3_extended_+/-_(777r)	0.503779	1	0.513897	16636
chr2:121294009-121294509	Ppip5k1	0.0748381	0.266411	0.0199377	0.0199377	Bach1	TRUE	Bach1_extended_+/+	Bach1_extended_+/+_(229g)	Bach1_extended_+/+_(499r)	0.32851	1	0.282186	16637
chr7:84747804-84748304	Fah	0.0481294	0.806705	0.0388263	0.0388263	Foxp1	TRUE	Foxp1_extended_+/+	Foxp1_extended_+/+_(779g)	Foxp1_extended_+/+_(856r)	1.40976	1	0.787761	16638
chr9:44107017-44107517	Thy1	0.0251535	0.257361	0.00647355	0.00647355	Rbpj	TRUE	Rbpj_extended_+/+	Rbpj_extended_+/+_(33g)	Rbpj_extended_+/+_(31r)	1.90124	1	0.335183	16639
chr18:36355484-36355984	Cystm1	0.0315829	0.695619	0.0219697	0.0219697	Bach2	TRUE	Bach2_extended_+/+	Bach2_extended_+/+_(795g)	Bach2_extended_+/+_(2264r)	1.32217	1	0.745165	16640
chr2:130642627-130643127	Itpa	0.0319148	0.317304	0.0101267	0.0101267	Tfdp1	TRUE	Tfdp1_extended_+/+	Tfdp1_extended_+/+_(816g)	Tfdp1_extended_+/+_(2244r)	0.441894	1	0.535346	16641
chr4:151933419-151933919	Phf13	0.0412261	-0.211722	-0.00872846	0.00872846	Creb1	TRUE	Creb1_extended_+/-	Creb1_extended_+/-_(232g)	Creb1_extended_+/-_(314r)	0.421276	1	0.229402	16642
chr10:52417175-52417675	Dcbld1	0.0743433	0.546998	0.0406656	0.0406656	Churc1	TRUE	Churc1_extended_+/+	Churc1_extended_+/+_(24g)	Churc1_extended_+/+_(25r)	0.330937	1	0.449219	16643
chr1:10037812-10038312	Sgk3	0.046538	0.535368	0.0249149	0.0249149	Klf12	TRUE	Klf12_extended_+/+	Klf12_extended_+/+_(1120g)	Klf12_extended_+/+_(2458r)	1.92099	1	0.501135	16644
chr17:24960359-24960859	Nubp2	0.0448253	0.528779	0.0237027	0.0237027	Nfyc	TRUE	Nfyc_extended_+/+	Nfyc_extended_+/+_(596g)	Nfyc_extended_+/+_(691r)	0.615468	1	0.549521	16645
chr14:70169161-70169661	Pdlim2	0.0634709	0.645034	0.0409409	0.0409409	Twist1	TRUE	Twist1_extended_+/+	Twist1_extended_+/+_(147g)	Twist1_extended_+/+_(156r)	0.817226	1	0.693825	16646
chr15:102358761-102359261	Myg1	0.075007	-0.466643	-0.0350015	0.0350015	Batf3	TRUE	Batf3_extended_+/-	Batf3_extended_+/-_(442g)	Batf3_extended_+/-_(777r)	0.539677	1	0.51418	16647
chr18:24603465-24603965	Rprd1a	0.0865759	0.245939	0.0212924	0.0212924	Nr2c2	TRUE	Nr2c2_extended_+/+	Nr2c2_extended_+/+_(102g)	Nr2c2_extended_+/+_(158r)	0.284114	1	0.0836658	16648
chr3:122619335-122619835	Fnbp1l	0.00953029	-0.105344	-0.00100396	0.00100396	Chd2	TRUE	Chd2_extended_+/-	Chd2_extended_+/-_(136g)	Chd2_extended_+/-_(160r)	2.31535	1	0.420961	16649
chr4:3574626-3575126	Lyn	0.0309576	-0.0548269	-0.00169731	0.00169731	Gabpb1	TRUE	Gabpb1_extended_+/-	Gabpb1_extended_+/-_(61g)	Gabpb1_extended_+/-_(62r)	0.595063	1	0.183526	16650
chr5:17691946-17692446	Sema3c	0.0183216	0.383556	0.00702736	0.00702736	Bnc2	TRUE	Bnc2_extended_+/+	Bnc2_extended_+/+_(1015g)	Bnc2_extended_+/+_(1784r)	1.74228	1	0.689744	16651
chr4:57956225-57956725	Txn1	0.0545919	0.209242	0.0114229	0.0114229	Tfdp1	TRUE	Tfdp1_extended_+/+	Tfdp1_extended_+/+_(816g)	Tfdp1_extended_+/+_(2244r)	0.563346	1	0.478852	16652
chr6:39515317-39515817	Braf	0.0418868	0.322346	0.0135021	0.0135021	Bach2	TRUE	Bach2_extended_+/+	Bach2_extended_+/+_(795g)	Bach2_extended_+/+_(2264r)	0.572289	1	0.548095	16653
chr10:89731978-89732478	Scyl2	0.0577828	-0.0689356	-0.0039833	0.0039833	Zbtb11	TRUE	Zbtb11_extended_+/-	Zbtb11_extended_+/-_(23g)	Zbtb11_extended_+/-_(24r)	0.197416	1	0.104782	16654
chr7:132576135-132576635	Fam53b	0.0342709	-0.0589003	-0.00201857	0.00201857	Vps4b	TRUE	Vps4b_extended_+/-	Vps4b_extended_+/-_(226g)	Vps4b_extended_+/-_(316r)	0.962566	1	0.153908	16655
chr1:34536258-34536758	Ccdc115	0.0382151	-0.284513	-0.0108727	0.0108727	Plagl2	TRUE	Plagl2_extended_+/-	Plagl2_extended_+/-_(12g)	Plagl2_extended_+/-_(12r)	0.540729	1	0.314528	16656
chr4:43406168-43406668	Unc13b	0.0271326	0.28637	0.00776994	0.00776994	Jund	TRUE	Jund_extended_+/+	Jund_extended_+/+_(526g)	Jund_extended_+/+_(1434r)	2.06359	1	0.456286	16657
chr2:29965697-29966197	Urm1	0.0624488	0.575905	0.0359645	0.0359645	Taf9	TRUE	Taf9_extended_+/+	Taf9_extended_+/+_(213g)	Taf9_extended_+/+_(249r)	0.477296	1	0.571403	16658
chr18:6135637-6136137	Arhgap12	0.0533507	-0.298117	-0.0159047	0.0159047	Klf3	TRUE	Klf3_extended_+/-	Klf3_extended_+/-_(404g)	Klf3_extended_+/-_(963r)	0.611168	1	0.357413	16659
chrX:166585443-166585943	Egfl6	0.048456	-0.148892	-0.00721474	0.00721474	Klf4	TRUE	Klf4_extended_+/-	Klf4_extended_+/-_(53g)	Klf4_extended_+/-_(55r)	0.621262	1	0.417589	16660
chr6:97356076-97356576	Arl6ip5	0.074604	0.751657	0.0560766	0.0560766	Bach2	TRUE	Bach2_extended_+/+	Bach2_extended_+/+_(795g)	Bach2_extended_+/+_(2264r)	0.29568	1	0.61813	16661
chr1:161939197-161939697	Suco	0.0965942	-0.579732	-0.0559987	0.0559987	Meis1	TRUE	Meis1_extended_-/-	Meis1_extended_-/-_(174g)	Meis1_extended_-/-_(245r)	0.195215	-1	-0.471604	16662
chr7:30094693-30095193	Zfp568	0.0619202	-0.480696	-0.0297648	0.0297648	Nr3c1	TRUE	Nr3c1_extended_+/-	Nr3c1_extended_+/-_(285g)	Nr3c1_extended_+/-_(406r)	0.349175	1	0.189377	16663
chr14:70099827-70100327	Pdlim2	0.0355526	-0.700501	-0.0249046	0.0249046	Zfp580	TRUE	Zfp580_extended_-/-	Zfp580_extended_-/-_(33g)	Zfp580_extended_-/-_(33r)	0.649382	-1	-0.646155	16664
chr3:98417299-98417799	Hmgcs2	0.0539681	0.132382	0.00714442	0.00714442	Nfia	TRUE	Nfia_extended_+/+	Nfia_extended_+/+_(667g)	Nfia_extended_+/+_(908r)	0.306143	1	0.148688	16665
chr3:40893872-40894372	Mfsd8	0.0700076	-0.399283	-0.0279529	0.0279529	Phf20	TRUE	Phf20_extended_+/-	Phf20_extended_+/-_(96g)	Phf20_extended_+/-_(100r)	0.22228	1	0.289723	16666
chr17:21488762-21489262	Zfp52	0.0492948	-0.279167	-0.0137615	0.0137615	Zfp64	TRUE	Zfp64_extended_+/-	Zfp64_extended_+/-_(101g)	Zfp64_extended_+/-_(127r)	0.501391	1	0.286235	16667
chr10:88503649-88504149	Gnptab	0.0275432	-0.216394	-0.00596018	0.00596018	Yy1	TRUE	Yy1_extended_+/-	Yy1_extended_+/-_(319g)	Yy1_extended_+/-_(480r)	1.26208	1	0.41008	16668
chr4:132767924-132768424	Ppp1r8	0.0504815	0.347683	0.0175516	0.0175516	Tfdp1	TRUE	Tfdp1_extended_+/+	Tfdp1_extended_+/+_(816g)	Tfdp1_extended_+/+_(2244r)	0.34433	1	0.537001	16669
chr9:50852788-50853288	Cryab	0.074115	0.0560162	0.00415164	0.00415164	Nfia	TRUE	Nfia_extended_+/+	Nfia_extended_+/+_(667g)	Nfia_extended_+/+_(908r)	0.32198	1	0.332783	16670
chr13:75797669-75798169	Ell2	0.0456831	-0.155085	-0.00708476	0.00708476	Mbd2	TRUE	Mbd2_extended_+/-	Mbd2_extended_+/-_(394g)	Mbd2_extended_+/-_(827r)	1.47933	1	0.34133	16671
chr2:18048548-18049048	Skida1	0.0379641	0.127689	0.00484758	0.00484758	Meis1	TRUE	Meis1_extended_+/+	Meis1_extended_+/+_(810g)	Meis1_extended_+/+_(983r)	0.763319	1	0.244601	16672
chr9:44480003-44480503	Hyou1	0.0493952	0.433855	0.0214303	0.0214303	Klf12	TRUE	Klf12_extended_+/+	Klf12_extended_+/+_(1120g)	Klf12_extended_+/+_(2458r)	1.94383	1	0.634688	16673
chr10:13446791-13447291	Adat2	0.0360817	-0.270948	-0.00977628	0.00977628	Yy1	TRUE	Yy1_extended_-/-	Yy1_extended_-/-_(95g)	Yy1_extended_-/-_(102r)	0.1516	-1	-0.0511492	16674
chr10:73098858-73099358	Pcdh15	0.050647	0.190094	0.00962767	0.00962767	Jund	TRUE	Jund_extended_+/+	Jund_extended_+/+_(526g)	Jund_extended_+/+_(1434r)	0.325458	1	0.309931	16675
chr9:64281413-64281913	Zwilch	0.0165508	0.133616	0.00221146	0.00221146	Tfdp1	TRUE	Tfdp1_extended_+/+	Tfdp1_extended_+/+_(816g)	Tfdp1_extended_+/+_(2244r)	0.272747	1	0.419761	16676
chr10:77206574-77207074	Col18a1	0.0479804	0.275066	0.0131978	0.0131978	Bach1	TRUE	Bach1_extended_+/+	Bach1_extended_+/+_(229g)	Bach1_extended_+/+_(499r)	0.353036	1	0.499391	16677
chr2:59725867-59726367	Wdsub1	0.0744362	0.347975	0.0259019	0.0259019	Foxp2	TRUE	Foxp2_extended_+/+	Foxp2_extended_+/+_(277g)	Foxp2_extended_+/+_(313r)	0.8145	1	0.483728	16678
chr4:12089096-12089596	Fam92a	0.0369798	0.284232	0.0105108	0.0105108	Zfp580	TRUE	Zfp580_extended_+/+	Zfp580_extended_+/+_(887g)	Zfp580_extended_+/+_(793r)	0.987264	1	0.678483	16679
chr6:146793493-146793993	Med21	0.0605508	-0.342591	-0.0207442	0.0207442	Fos	TRUE	Fos_extended_+/-	Fos_extended_+/-_(602g)	Fos_extended_+/-_(1158r)	0.34929	1	0.629514	16680
chr1:191062707-191063207	Angel2	0.0558705	0.181302	0.0101295	0.0101295	Tfdp1	TRUE	Tfdp1_extended_+/+	Tfdp1_extended_+/+_(816g)	Tfdp1_extended_+/+_(2244r)	0.382642	1	0.412546	16681
chr1:134455270-134455770	Cyb5r1	0.0834124	0.60422	0.0503994	0.0503994	Ube2k	TRUE	Ube2k_extended_+/+	Ube2k_extended_+/+_(952g)	Ube2k_extended_+/+_(1779r)	0.692791	1	0.55221	16682
chr3:94932815-94933315	Psmb4	0.0200713	-0.255066	-0.00511951	0.00511951	Nfib	TRUE	Nfib_extended_+/-	Nfib_extended_+/-_(339g)	Nfib_extended_+/-_(364r)	1.20685	1	0.546808	16683
chr16:11175641-11176141	Gspt1	0.0864183	-0.485568	-0.0419619	0.0419619	Klf3	TRUE	Klf3_extended_+/-	Klf3_extended_+/-_(404g)	Klf3_extended_+/-_(963r)	0.588862	1	0.558782	16684
chr9:69397796-69398296	Ice2	0.0149604	0.0712095	0.00106532	0.00106532	Xbp1	TRUE	Xbp1_extended_+/+	Xbp1_extended_+/+_(11g)	Xbp1_extended_+/+_(10r)	1.29295	1	0.532417	16685
chrX:73008000-73008500	Zfp185	0.0785156	0.399594	0.0313743	0.0313743	Ak6	TRUE	Ak6_extended_+/+	Ak6_extended_+/+_(807g)	Ak6_extended_+/+_(649r)	0.785308	1	0.685641	16686
chr13:74316368-74316868	Ahrr	0.0664752	0.484656	0.0322176	0.0322176	Meis2	TRUE	Meis2_extended_+/+	Meis2_extended_+/+_(449g)	Meis2_extended_+/+_(573r)	0.837968	1	0.513433	16687
chr5:32713854-32714354	Yes1	0.0564972	-0.0673852	-0.00380708	0.00380708	Foxn3	TRUE	Foxn3_extended_+/-	Foxn3_extended_+/-_(18g)	Foxn3_extended_+/-_(17r)	0.842653	1	0.102555	16688
chr10:75872771-75873271	Chchd10	0.0502956	-0.12551	-0.0063126	0.0063126	Mbd2	TRUE	Mbd2_extended_+/-	Mbd2_extended_+/-_(394g)	Mbd2_extended_+/-_(827r)	0.562842	1	0.197431	16689
chr11:8481648-8482148	Tns3	0.0332696	0.521019	0.0173341	0.0173341	Foxp1	TRUE	Foxp1_extended_+/+	Foxp1_extended_+/+_(779g)	Foxp1_extended_+/+_(856r)	1.50738	1	0.739106	16690
chr1:163845651-163846151	Scyl3	0.0634915	0.13035	0.0082761	0.0082761	Bach2	TRUE	Bach2_extended_+/+	Bach2_extended_+/+_(795g)	Bach2_extended_+/+_(2264r)	1.15332	1	0.294686	16691
chr5:137778574-137779074	Tsc22d4	0.0363972	-0.201768	-0.00734379	0.00734379	Bclaf1	TRUE	Bclaf1_extended_+/-	Bclaf1_extended_+/-_(129g)	Bclaf1_extended_+/-_(144r)	1.01361	1	0.325975	16692
chr19:5637176-5637676	Rela	0.0479538	0.576457	0.0276433	0.0276433	Bnc2	TRUE	Bnc2_extended_+/+	Bnc2_extended_+/+_(1015g)	Bnc2_extended_+/+_(1784r)	2.01925	1	0.616697	16693
chr9:44267853-44268353	Dpagt1	0.034588	0.450988	0.0155987	0.0155987	Klf12	TRUE	Klf12_extended_+/+	Klf12_extended_+/+_(1120g)	Klf12_extended_+/+_(2458r)	1.42605	1	0.581496	16694
chr1:134405802-134406302	Adipor1	0.0619598	0.657554	0.0407419	0.0407419	Taf9	TRUE	Taf9_extended_+/+	Taf9_extended_+/+_(213g)	Taf9_extended_+/+_(249r)	0.785751	1	0.711521	16695
chr4:83307843-83308343	Psip1	0.0456569	-0.148484	-0.00677934	0.00677934	Nfia	TRUE	Nfia_extended_+/-	Nfia_extended_+/-_(488g)	Nfia_extended_+/-_(568r)	0.623497	1	0.463632	16696
chr8:33653233-33653733	Ppp2cb	0.0179095	-0.27036	-0.004842	0.004842	Mbd2	TRUE	Mbd2_extended_+/-	Mbd2_extended_+/-_(394g)	Mbd2_extended_+/-_(827r)	1.88753	1	0.475586	16697
chrX:104464222-104464722	Zdhhc15	0.0861625	-0.0740757	-0.00638254	0.00638254	Elf4	TRUE	Elf4_extended_+/-	Elf4_extended_+/-_(117g)	Elf4_extended_+/-_(134r)	0.314457	1	0.132085	16698
chr19:5923990-5924490	Znhit2	0.0192801	0.367392	0.00708333	0.00708333	Klf12	TRUE	Klf12_extended_+/+	Klf12_extended_+/+_(1120g)	Klf12_extended_+/+_(2458r)	2.26995	1	0.55148	16699
chr4:116720626-116721126	Gpbp1l1	0.0467663	-0.158288	-0.00740256	0.00740256	Klf6	TRUE	Klf6_extended_+/-	Klf6_extended_+/-_(585g)	Klf6_extended_+/-_(1088r)	0.56917	1	0.278082	16700
chr7:45062291-45062791	Bcl2l12	0.0116433	0.132541	0.00154321	0.00154321	Zfp580	TRUE	Zfp580_extended_+/+	Zfp580_extended_+/+_(887g)	Zfp580_extended_+/+_(793r)	0.534602	1	0.606981	16701
chr8:46163400-46163900	Slc25a4	0.0744505	-0.299457	-0.0222947	0.0222947	Erf	TRUE	Erf_extended_+/-	Erf_extended_+/-_(102g)	Erf_extended_+/-_(112r)	0.213996	1	0.0715191	16702
chr2:150990382-150990882	Ninl	0.0416448	-0.0863731	-0.00359699	0.00359699	Nfia	TRUE	Nfia_extended_+/-	Nfia_extended_+/-_(488g)	Nfia_extended_+/-_(568r)	0.601933	1	0.237913	16703
chr10:83543707-83544207	Washc4	0.0499401	-0.240121	-0.0119917	0.0119917	Mbd2	TRUE	Mbd2_extended_+/-	Mbd2_extended_+/-_(394g)	Mbd2_extended_+/-_(827r)	0.56485	1	0.311066	16704
chr17:54205963-54206463	Slc5a7	0.070463	0.182335	0.0128479	0.0128479	Bnc2	TRUE	Bnc2_extended_+/+	Bnc2_extended_+/+_(1015g)	Bnc2_extended_+/+_(1784r)	1.06637	1	0.276222	16705
chr2:167492678-167493178	Rnf114	0.00391349	0.674728	0.00264054	0.00264054	Zfp580	TRUE	Zfp580_extended_+/+	Zfp580_extended_+/+_(887g)	Zfp580_extended_+/+_(793r)	0.668757	1	0.69892	16706
chr4:41545873-41546373	Fam219a	0.0338687	0.302186	0.0102346	0.0102346	Myrf	TRUE	Myrf_extended_+/+	Myrf_extended_+/+_(112g)	Myrf_extended_+/+_(105r)	1.06998	1	0.423654	16707
chr7:127477571-127478071	Zfp629	0.0873133	-0.267024	-0.0233147	0.0233147	Ets1	TRUE	Ets1_extended_+/-	Ets1_extended_+/-_(193g)	Ets1_extended_+/-_(272r)	0.218682	1	0.120299	16708
chr14:18773694-18774194	Ube2e2	0.0214405	0.784352	0.0168169	0.0168169	Hoxb8	TRUE	Hoxb8_extended_+/+	Hoxb8_extended_+/+_(354g)	Hoxb8_extended_+/+_(493r)	2.25761	1	0.69541	16709
chr15:102398925-102399425	Map3k12	0.0276896	-0.0676447	-0.00187305	0.00187305	Pbx1	TRUE	Pbx1_extended_+/-	Pbx1_extended_+/-_(457g)	Pbx1_extended_+/-_(517r)	0.932259	1	0.332712	16710
chr18:49832341-49832841	Dtwd2	0.0380282	0.105871	0.00402608	0.00402608	Foxp1	TRUE	Foxp1_extended_+/+	Foxp1_extended_+/+_(779g)	Foxp1_extended_+/+_(856r)	1.64193	1	0.599043	16711
chr13:28847324-28847824	Sox4	0.0114725	0.0870606	0.000998807	0.000998807	Jund	TRUE	Jund_extended_+/+	Jund_extended_+/+_(526g)	Jund_extended_+/+_(1434r)	2.60424	1	0.538978	16712
chr13:96670726-96671226	Polk	0.046209	0.07269	0.00335893	0.00335893	Nfyc	TRUE	Nfyc_extended_+/+	Nfyc_extended_+/+_(596g)	Nfyc_extended_+/+_(691r)	0.374195	1	0.312694	16713
chr15:102516661-102517161	Atf7	0.0404316	0.265104	0.0107186	0.0107186	Wt1	TRUE	Wt1_extended_+/+	Wt1_extended_+/+_(1194g)	Wt1_extended_+/+_(2382r)	1.07752	1	0.544961	16714
chr5:3502796-3503296	Pex1	0.0644039	-0.115349	-0.0074289	0.0074289	Jun	TRUE	Jun_extended_+/-	Jun_extended_+/-_(675g)	Jun_extended_+/-_(1155r)	0.574474	1	0.185227	16715
chr13:67421215-67421715	Zfp429	0.084971	0.121426	0.0103176	0.0103176	Etv5	TRUE	Etv5_extended_-/+	Etv5_extended_-/+_(34g)	Etv5_extended_-/+_(45r)	0.0878522	-1	-0.0919817	16716
chr10:74680129-74680629	Pcdh15	0.0809645	0.227279	0.0184016	0.0184016	Myb	TRUE	Myb_extended_+/+	Myb_extended_+/+_(34g)	Myb_extended_+/+_(39r)	0.277709	1	0.0774062	16717
chr5:122938038-122938538	Rnf34	0.038853	0.234634	0.00911624	0.00911624	Nfia	TRUE	Nfia_extended_+/+	Nfia_extended_+/+_(667g)	Nfia_extended_+/+_(908r)	0.973691	1	0.386923	16718
chr12:80945957-80946457	Srsf5	0.0346442	0.454662	0.0157514	0.0157514	Wt1	TRUE	Wt1_extended_+/+	Wt1_extended_+/+_(1194g)	Wt1_extended_+/+_(2382r)	1.56746	1	0.639156	16719
chr4:11485622-11486122	Virma	0.0886918	-0.12982	-0.011514	0.011514	Klf7	TRUE	Klf7_extended_+/-	Klf7_extended_+/-_(279g)	Klf7_extended_+/-_(383r)	0.281535	1	0.276856	16720
chr5:32785345-32785845	Depdc5	0.0426008	0.328631	0.0139999	0.0139999	Ube2k	TRUE	Ube2k_extended_+/+	Ube2k_extended_+/+_(952g)	Ube2k_extended_+/+_(1779r)	0.604194	1	0.319108	16721
chr15:9070835-9071335	Skp2	0.031514	0.484842	0.0152793	0.0152793	Tfdp1	TRUE	Tfdp1_extended_+/+	Tfdp1_extended_+/+_(816g)	Tfdp1_extended_+/+_(2244r)	1.35695	1	0.697833	16722
chr6:56831769-56832269	Kbtbd2	0.0356354	-0.347675	-0.0123895	0.0123895	Mbd2	TRUE	Mbd2_extended_+/-	Mbd2_extended_+/-_(394g)	Mbd2_extended_+/-_(827r)	1.0352	1	0.52034	16723
chr7:90475911-90476411	Crebzf	0.0585101	-0.421967	-0.0246893	0.0246893	Taf1	TRUE	Taf1_extended_+/-	Taf1_extended_+/-_(381g)	Taf1_extended_+/-_(783r)	0.193672	1	0.151085	16724
chr10:127196338-127196838	Mettl1	0.0259171	-0.464967	-0.0120506	0.0120506	Rbpj	TRUE	Rbpj_extended_-/-	Rbpj_extended_-/-_(32g)	Rbpj_extended_-/-_(26r)	0.568334	-1	-0.453043	16725
chr2:112373099-112373599	Slc12a6	0.0453506	0.429405	0.0194738	0.0194738	Fosl1	TRUE	Fosl1_extended_+/+	Fosl1_extended_+/+_(246g)	Fosl1_extended_+/+_(585r)	1.67277	1	0.504531	16726
chr3:79907266-79907766	Gask1b	0.040306	-0.53801	-0.021685	0.021685	Tead1	TRUE	Tead1_extended_-/-	Tead1_extended_-/-_(114g)	Tead1_extended_-/-_(124r)	0.560349	-1	-0.308285	16727
chr11:80428406-80428906	Psmd11	0.0764589	0.551577	0.042173	0.042173	Meis1	TRUE	Meis1_extended_+/+	Meis1_extended_+/+_(810g)	Meis1_extended_+/+_(983r)	0.675303	1	0.774769	16728
chr19:6241297-6241797	Ppp2r5b	0.0267165	0.151566	0.00404931	0.00404931	Nfyc	TRUE	Nfyc_extended_+/+	Nfyc_extended_+/+_(596g)	Nfyc_extended_+/+_(691r)	1.02456	1	0.373206	16729
chr7:143464842-143465342	Cars	0.0385611	0.383861	0.0148021	0.0148021	Wt1	TRUE	Wt1_extended_+/+	Wt1_extended_+/+_(1194g)	Wt1_extended_+/+_(2382r)	0.952759	1	0.564058	16730
chr3:138488563-138489063	Eif4e	0.0383271	0.552929	0.0211922	0.0211922	Bnc2	TRUE	Bnc2_extended_+/+	Bnc2_extended_+/+_(1015g)	Bnc2_extended_+/+_(1784r)	0.74383	1	0.745082	16731
chr9:43783893-43784393	Nectin1	0.0220925	0.136988	0.00302641	0.00302641	Jund	TRUE	Jund_extended_+/+	Jund_extended_+/+_(526g)	Jund_extended_+/+_(1434r)	1.52436	1	0.366889	16732
chr3:116007337-116007837	Dph5	0.0578671	0.240176	0.0138983	0.0138983	E2f4	TRUE	E2f4_extended_+/+	E2f4_extended_+/+_(113g)	E2f4_extended_+/+_(129r)	1.01788	1	0.290273	16733
chr9:49635890-49636390	Ttc12	0.0796199	0.470542	0.0374645	0.0374645	Foxf2	TRUE	Foxf2_extended_+/+	Foxf2_extended_+/+_(87g)	Foxf2_extended_+/+_(110r)	0.583463	1	0.472577	16734
chr16:97764908-97765408	Prdm15	0.0444359	0.366535	0.0162873	0.0162873	Jund	TRUE	Jund_extended_+/+	Jund_extended_+/+_(526g)	Jund_extended_+/+_(1434r)	0.624255	1	0.327937	16735
chr9:110020374-110020874	Smarcc1	0.0373994	-0.193337	-0.00723071	0.00723071	Smarcc1	TRUE	Smarcc1_extended_+/-	Smarcc1_extended_+/-_(797g)	Smarcc1_extended_+/-_(1286r)	1.90587	1	1	16736
chr2:37443015-37443515	Zbtb26	0.0994667	-0.531248	-0.0528415	0.0528415	Zfp595	TRUE	Zfp595_extended_+/-	Zfp595_extended_+/-_(37g)	Zfp595_extended_+/-_(52r)	0.163835	1	0.235191	16737
chr8:16877051-16877551	Csmd1	0.0906022	0.699051	0.0633356	0.0633356	Bach2	TRUE	Bach2_extended_+/+	Bach2_extended_+/+_(795g)	Bach2_extended_+/+_(2264r)	0.670346	1	0.595597	16738
chr5:88675976-88676476	Rufy3	0.0636709	-0.311277	-0.0198193	0.0198193	Mbd2	TRUE	Mbd2_extended_+/-	Mbd2_extended_+/-_(394g)	Mbd2_extended_+/-_(827r)	0.893254	1	0.311556	16739
chr5:31049153-31049653	Cgref1	0.043061	0.0589455	0.00253825	0.00253825	Nfatc1	TRUE	Nfatc1_extended_+/+	Nfatc1_extended_+/+_(41g)	Nfatc1_extended_+/+_(44r)	0.229659	1	0.137021	16740
chr4:40310861-40311361	Topors	0.0552274	-0.51839	-0.0286293	0.0286293	Junb	TRUE	Junb_extended_+/-	Junb_extended_+/-_(824g)	Junb_extended_+/-_(1840r)	1.01882	1	0.552039	16741
chr19:3324311-3324811	Cpt1a	0.0372935	0.0758288	0.00282792	0.00282792	Meis2	TRUE	Meis2_extended_+/+	Meis2_extended_+/+_(449g)	Meis2_extended_+/+_(573r)	0.791799	1	0.131473	16742
chr17:71002124-71002624	Myl12a	0.0371814	0.691178	0.025699	0.025699	Zfp580	TRUE	Zfp580_extended_+/+	Zfp580_extended_+/+_(887g)	Zfp580_extended_+/+_(793r)	0.722593	1	0.817867	16743
chr4:129226463-129226963	Yars	0.069094	0.665117	0.0459556	0.0459556	Bnc2	TRUE	Bnc2_extended_+/+	Bnc2_extended_+/+_(1015g)	Bnc2_extended_+/+_(1784r)	1.11416	1	0.716213	16744
chr15:81448397-81448897	Slc25a17	0.0586343	0.585579	0.034335	0.034335	Bnc2	TRUE	Bnc2_extended_+/+	Bnc2_extended_+/+_(1015g)	Bnc2_extended_+/+_(1784r)	1.38365	1	0.773351	16745
chr15:92401475-92401975	Pdzrn4	0.0436851	0.79245	0.0346183	0.0346183	Hoxa7	TRUE	Hoxa7_extended_+/+	Hoxa7_extended_+/+_(97g)	Hoxa7_extended_+/+_(101r)	1.5289	1	0.659463	16746
chr2:168320792-168321292	Kcng1	0.0414932	0.297883	0.0123601	0.0123601	Pbx4	TRUE	Pbx4_extended_+/+	Pbx4_extended_+/+_(54g)	Pbx4_extended_+/+_(64r)	0.438629	1	0.119592	16747
chr7:16130149-16130649	Kptn	0.0238812	0.496263	0.0118514	0.0118514	Klf12	TRUE	Klf12_extended_+/+	Klf12_extended_+/+_(1120g)	Klf12_extended_+/+_(2458r)	2.41554	1	0.42408	16748
chr13:21506105-21506605	Zscan26	0.0369816	-0.360799	-0.0133429	0.0133429	Klf6	TRUE	Klf6_extended_+/-	Klf6_extended_+/-_(585g)	Klf6_extended_+/-_(1088r)	0.281567	1	0.187014	16749
chr4:133481477-133481977	Zdhhc18	0.0126723	0.0863382	0.0010941	0.0010941	Jund	TRUE	Jund_extended_+/+	Jund_extended_+/+_(526g)	Jund_extended_+/+_(1434r)	2.5439	1	0.396579	16750
chr8:106059173-106059673	Ddx28	0.0359104	-0.138714	-0.00498126	0.00498126	Zfp449	TRUE	Zfp449_extended_+/-	Zfp449_extended_+/-_(123g)	Zfp449_extended_+/-_(161r)	0.660718	1	0.291371	16751
chr16:17251506-17252006	Hic2	0.0552887	-0.0818726	-0.00452663	0.00452663	Nfix	TRUE	Nfix_extended_+/-	Nfix_extended_+/-_(108g)	Nfix_extended_+/-_(137r)	0.300726	1	0.229307	16752
chr17:35836891-35837391	Prr3	0.0388904	0.529411	0.020589	0.020589	Wt1	TRUE	Wt1_extended_+/+	Wt1_extended_+/+_(1194g)	Wt1_extended_+/+_(2382r)	0.689363	1	0.588492	16753
chr6:143967947-143968447	Sox5	0.00914853	-0.211598	-0.00193582	0.00193582	Jun	TRUE	Jun_extended_+/-	Jun_extended_+/-_(675g)	Jun_extended_+/-_(1155r)	0.638389	1	0.60683	16754
chr2:144003482-144003982	Rrbp1	0.047003	-0.518002	-0.0243476	0.0243476	Nfia	TRUE	Nfia_extended_+/-	Nfia_extended_+/-_(488g)	Nfia_extended_+/-_(568r)	0.432606	1	0.260027	16755
chr19:7217410-7217910	Naa40	0.0460007	0.615162	0.0282979	0.0282979	Tfdp1	TRUE	Tfdp1_extended_+/+	Tfdp1_extended_+/+_(816g)	Tfdp1_extended_+/+_(2244r)	0.264667	1	0.680551	16756
chr1:59298460-59298960	Mpp4	0.0316077	-0.327743	-0.0103592	0.0103592	Tead2	TRUE	Tead2_extended_+/-	Tead2_extended_+/-_(340g)	Tead2_extended_+/-_(295r)	0.666214	1	0.267559	16757
chr4:130663188-130663688	Nkain1	0.0532108	0.343271	0.0182657	0.0182657	Wt1	TRUE	Wt1_extended_+/+	Wt1_extended_+/+_(1194g)	Wt1_extended_+/+_(2382r)	1.25269	1	0.466719	16758
chr17:34591728-34592228	Tnxb	0.0149283	-0.411156	-0.00613788	0.00613788	Meis1	TRUE	Meis1_extended_-/-	Meis1_extended_-/-_(174g)	Meis1_extended_-/-_(245r)	0.83553	-1	-0.218025	16759
chr17:34850129-34850629	Tnxb	0.0410454	-0.415759	-0.017065	0.017065	Klf3	TRUE	Klf3_extended_+/-	Klf3_extended_+/-_(404g)	Klf3_extended_+/-_(963r)	1.23769	1	0.427108	16760
chr10:60821855-60822355	Slc29a3	0.0307389	0.362062	0.0111294	0.0111294	Nfic	TRUE	Nfic_extended_-/+	Nfic_extended_-/+_(29g)	Nfic_extended_-/+_(33r)	0.326208	-1	-0.1335	16761
chr7:34338375-34338875	Pdcd2l	0.0789199	-0.538556	-0.0425028	0.0425028	Tbx20	TRUE	Tbx20_extended_-/-	Tbx20_extended_-/-_(395g)	Tbx20_extended_-/-_(394r)	0.691958	-1	-0.527317	16762
chr10:80264645-80265145	Tcf3	0.036698	0.670967	0.0246231	0.0246231	Ak6	TRUE	Ak6_extended_+/+	Ak6_extended_+/+_(807g)	Ak6_extended_+/+_(649r)	1.11314	1	0.853835	16763
chr11:29693565-29694065	Mtif2	0.0648863	0.282362	0.0183214	0.0183214	Klf12	TRUE	Klf12_extended_+/+	Klf12_extended_+/+_(1120g)	Klf12_extended_+/+_(2458r)	0.848361	1	0.280299	16764
chr2:15049065-15049565	Arl5b	0.0985328	-0.139666	-0.0137616	0.0137616	Zfp148	TRUE	Zfp148_extended_+/-	Zfp148_extended_+/-_(341g)	Zfp148_extended_+/-_(613r)	0.38472	1	0.240935	16765
chr15:4561397-4561897	Plcxd3	0.0780988	-0.12217	-0.00954133	0.00954133	Junb	TRUE	Junb_extended_+/-	Junb_extended_+/-_(824g)	Junb_extended_+/-_(1840r)	0.367355	1	0.0512125	16766
chr17:36942340-36942840	Zfp57	0.0375523	-0.0643053	-0.00241481	0.00241481	Nfib	TRUE	Nfib_extended_+/-	Nfib_extended_+/-_(339g)	Nfib_extended_+/-_(364r)	0.706443	1	0.329265	16767
chr5:31564895-31565395	Gpn1	0.0261897	-0.410522	-0.0107515	0.0107515	Pbx1	TRUE	Pbx1_extended_+/-	Pbx1_extended_+/-_(457g)	Pbx1_extended_+/-_(517r)	1.98298	1	0.578351	16768
chr15:89315051-89315551	Lmf2	0.0355905	0.137507	0.00489393	0.00489393	Klf12	TRUE	Klf12_extended_+/+	Klf12_extended_+/+_(1120g)	Klf12_extended_+/+_(2458r)	1.69796	1	0.362792	16769
chr12:91874284-91874784	Sel1l	0.0400215	0.215299	0.00861658	0.00861658	Foxp1	TRUE	Foxp1_extended_+/+	Foxp1_extended_+/+_(779g)	Foxp1_extended_+/+_(856r)	0.916205	1	0.485538	16770
chr16:11065973-11066473	Snn	0.0425204	0.358412	0.0152398	0.0152398	Klf12	TRUE	Klf12_extended_+/+	Klf12_extended_+/+_(1120g)	Klf12_extended_+/+_(2458r)	1.23451	1	0.48006	16771
chr14:20388526-20389026	Dnajc9	0.0579145	0.349062	0.0202158	0.0202158	Brca1	TRUE	Brca1_extended_+/+	Brca1_extended_+/+_(211g)	Brca1_extended_+/+_(238r)	0.165511	1	0.497512	16772
chr4:44168147-44168647	Melk	0.0307681	0.0563817	0.00173476	0.00173476	Wt1	TRUE	Wt1_extended_+/+	Wt1_extended_+/+_(1194g)	Wt1_extended_+/+_(2382r)	0.894855	1	0.385272	16773
chr9:65195690-65196190	Igdcc3	0.0599573	0.329309	0.0197445	0.0197445	Fosl2	TRUE	Fosl2_extended_+/+	Fosl2_extended_+/+_(386g)	Fosl2_extended_+/+_(925r)	1.33955	1	0.309375	16774
chr5:107597317-107597817	Glmn	0.0351595	0.355787	0.0125093	0.0125093	Ak6	TRUE	Ak6_extended_+/+	Ak6_extended_+/+_(807g)	Ak6_extended_+/+_(649r)	1.20508	1	0.481276	16775
chr2:90846831-90847331	Mtch2	0.0567441	0.544478	0.0308959	0.0308959	Zfp580	TRUE	Zfp580_extended_+/+	Zfp580_extended_+/+_(887g)	Zfp580_extended_+/+_(793r)	0.522182	1	0.701656	16776
chr15:38950845-38951345	Slc25a32	0.0420764	-0.311261	-0.0130968	0.0130968	Jun	TRUE	Jun_extended_+/-	Jun_extended_+/-_(675g)	Jun_extended_+/-_(1155r)	0.562299	1	0.284536	16777
chr11:102892949-102893449	Gjc1	0.0323607	-0.153076	-0.00495365	0.00495365	Zbtb20	TRUE	Zbtb20_extended_+/-	Zbtb20_extended_+/-_(204g)	Zbtb20_extended_+/-_(274r)	1.54895	1	0.274974	16778
chr3:58525657-58526157	Siah2	0.0721554	-0.052528	-0.00379018	0.00379018	Lin28b	TRUE	Lin28b_extended_+/-	Lin28b_extended_+/-_(26g)	Lin28b_extended_+/-_(28r)	0.24686	1	0.131811	16779
chr5:146794695-146795195	Usp12	0.027982	-0.319144	-0.00893027	0.00893027	Sp4	TRUE	Sp4_extended_+/-	Sp4_extended_+/-_(252g)	Sp4_extended_+/-_(405r)	0.693187	1	0.306948	16780
chr11:60311499-60311999	Rai1	0.0130939	0.205213	0.00268704	0.00268704	Klf12	TRUE	Klf12_extended_+/+	Klf12_extended_+/+_(1120g)	Klf12_extended_+/+_(2458r)	2.42934	1	0.471055	16781
chr16:90072529-90073029	Sod1	0.0266726	0.0501109	0.00133659	0.00133659	Nfe2l2	TRUE	Nfe2l2_extended_+/+	Nfe2l2_extended_+/+_(113g)	Nfe2l2_extended_+/+_(143r)	1.06786	1	0.297166	16782
chr6:128469503-128470003	Tulp3	0.0852304	0.509484	0.0434235	0.0434235	Nfia	TRUE	Nfia_extended_+/+	Nfia_extended_+/+_(667g)	Nfia_extended_+/+_(908r)	0.215022	1	0.359857	16783
chr5:139791215-139791715	Mafk	0.0305282	-0.251483	-0.00767732	0.00767732	Klf6	TRUE	Klf6_extended_+/-	Klf6_extended_+/-_(585g)	Klf6_extended_+/-_(1088r)	0.360421	1	0.284109	16784
chr7:27838332-27838832	Zfp626	0.0620959	-0.181371	-0.0112624	0.0112624	Phf20	TRUE	Phf20_extended_+/-	Phf20_extended_+/-_(96g)	Phf20_extended_+/-_(100r)	0.169791	1	0.161799	16785
chr13:55513247-55513747	Pdlim7	0.0342875	0.518566	0.0177803	0.0177803	Klf12	TRUE	Klf12_extended_+/+	Klf12_extended_+/+_(1120g)	Klf12_extended_+/+_(2458r)	1.2055	1	0.673115	16786
chr7:127745830-127746330	Zfp646	0.0343723	-0.450771	-0.015494	0.015494	Klf3	TRUE	Klf3_extended_+/-	Klf3_extended_+/-_(404g)	Klf3_extended_+/-_(963r)	2.3384	1	0.494488	16787
chr10:30763165-30763665	Hey2	0.0718427	0.543214	0.039026	0.039026	Meis1	TRUE	Meis1_extended_-/+	Meis1_extended_-/+_(173g)	Meis1_extended_-/+_(259r)	0.85803	-1	-0.53872	16788
chr11:88382529-88383029	Msi2	0.0309866	0.558447	0.0173043	0.0173043	Tbx20	TRUE	Tbx20_extended_+/+	Tbx20_extended_+/+_(216g)	Tbx20_extended_+/+_(279r)	1.59131	1	0.588104	16789
chr13:100015427-100015927	Serf1	0.0811384	0.434405	0.0352469	0.0352469	Taf9	TRUE	Taf9_extended_+/+	Taf9_extended_+/+_(213g)	Taf9_extended_+/+_(249r)	0.670685	1	0.564261	16790
chr8:95715733-95716233	Setd6	0.0385408	0.178873	0.00689391	0.00689391	Klf12	TRUE	Klf12_extended_+/+	Klf12_extended_+/+_(1120g)	Klf12_extended_+/+_(2458r)	0.902949	1	0.331995	16791
chr14:70599547-70600047	Reep4	0.00801796	-0.477974	-0.00383237	0.00383237	Taf1	TRUE	Taf1_extended_+/-	Taf1_extended_+/-_(381g)	Taf1_extended_+/-_(783r)	1.0163	1	0.198118	16792
chr2:84783860-84784360	Tmx2	0.0823757	-0.814189	-0.0670693	0.0670693	Jun	TRUE	Jun_extended_+/-	Jun_extended_+/-_(675g)	Jun_extended_+/-_(1155r)	0.316507	1	0.674697	16793
chr3:51483739-51484239	Elf2	0.0187839	-0.168243	-0.00316026	0.00316026	Ube2k	TRUE	Ube2k_extended_+/-	Ube2k_extended_+/-_(475g)	Ube2k_extended_+/-_(591r)	2.37048	1	0.40069	16794
chr4:88722251-88722751	Klhl9	0.0397241	-0.344529	-0.0136861	0.0136861	Chd1	TRUE	Chd1_extended_+/-	Chd1_extended_+/-_(129g)	Chd1_extended_+/-_(182r)	0.548263	1	0.342484	16795
chr3:54735376-54735876	Alg5	0.0408364	-0.180768	-0.00738192	0.00738192	Klf2	TRUE	Klf2_extended_+/-	Klf2_extended_+/-_(404g)	Klf2_extended_+/-_(807r)	2.16458	1	0.254065	16796
chr6:129513317-129513817	Olr1	0.0436411	-0.234756	-0.010245	0.010245	Batf	TRUE	Batf_extended_+/-	Batf_extended_+/-_(47g)	Batf_extended_+/-_(108r)	1.33674	1	0.224967	16797
chrX:141439378-141439878	Col4a6	0.0570764	0.366352	0.02091	0.02091	Atf3	TRUE	Atf3_extended_+/+	Atf3_extended_+/+_(485g)	Atf3_extended_+/+_(774r)	0.565228	1	0.33157	16798
chr7:45124177-45124677	Cpt1c	0.00977502	0.575763	0.0056281	0.0056281	Zfp580	TRUE	Zfp580_extended_+/+	Zfp580_extended_+/+_(887g)	Zfp580_extended_+/+_(793r)	1.38009	1	0.653647	16799
chr3:88492821-88493321	Lmna	0.0419376	0.582172	0.0244149	0.0244149	Pir	TRUE	Pir_extended_-/+	Pir_extended_-/+_(18g)	Pir_extended_-/+_(18r)	0.06815	-1	-0.154536	16800
chr10:5805544-5806044	Rgs17	0.0818167	0.424613	0.0347404	0.0347404	Egr1	TRUE	Egr1_extended_-/+	Egr1_extended_-/+_(76g)	Egr1_extended_-/+_(105r)	0.150887	-1	-0.117696	16801
chrX:166510133-166510633	Ofd1	0.0392852	-0.13744	-0.00539936	0.00539936	Mtf2	TRUE	Mtf2_extended_+/-	Mtf2_extended_+/-_(274g)	Mtf2_extended_+/-_(374r)	0.72588	1	0.148402	16802
chr10:30600395-30600895	Hint3	0.0679758	0.26328	0.0178966	0.0178966	Tfdp1	TRUE	Tfdp1_extended_+/+	Tfdp1_extended_+/+_(816g)	Tfdp1_extended_+/+_(2244r)	0.457283	1	0.441599	16803
chr11:6291488-6291988	Ddx56	0.0370161	0.393987	0.0145839	0.0145839	Klf12	TRUE	Klf12_extended_+/+	Klf12_extended_+/+_(1120g)	Klf12_extended_+/+_(2458r)	1.57624	1	0.640093	16804
chr16:44139413-44139913	Naa50	0.0370208	0.066141	0.00244859	0.00244859	Tfdp1	TRUE	Tfdp1_extended_+/+	Tfdp1_extended_+/+_(816g)	Tfdp1_extended_+/+_(2244r)	0.615018	1	0.531104	16805
chr2:30415955-30416455	Miga2	0.016652	0.0929131	0.00154719	0.00154719	Klf12	TRUE	Klf12_extended_+/+	Klf12_extended_+/+_(1120g)	Klf12_extended_+/+_(2458r)	2.42676	1	0.550773	16806
chr10:89745278-89745778	Actr6	0.0457201	0.288259	0.0131792	0.0131792	Ube2k	TRUE	Ube2k_extended_+/+	Ube2k_extended_+/+_(952g)	Ube2k_extended_+/+_(1779r)	1.14046	1	0.456673	16807
chr8:57487632-57488132	Sap30	0.102684	-0.524799	-0.0538886	0.0538886	Taf1	TRUE	Taf1_extended_+/-	Taf1_extended_+/-_(381g)	Taf1_extended_+/-_(783r)	0.213668	1	0.423844	16808
chr11:100527754-100528254	Nkiras2	0.019001	0.293035	0.00556796	0.00556796	Klf12	TRUE	Klf12_extended_+/+	Klf12_extended_+/+_(1120g)	Klf12_extended_+/+_(2458r)	1.29527	1	0.578925	16809
chr9:75196330-75196830	Myo5a	0.0236817	0.0598945	0.0014184	0.0014184	Bach1	TRUE	Bach1_extended_+/+	Bach1_extended_+/+_(229g)	Bach1_extended_+/+_(499r)	0.238277	1	0.206584	16810
chr17:35777107-35777607	Sfta2	0.0174418	0.527015	0.00919208	0.00919208	Jund	TRUE	Jund_extended_+/+	Jund_extended_+/+_(526g)	Jund_extended_+/+_(1434r)	0.61352	1	0.250516	16811
chr7:127573008-127573508	Prr14	0.0398181	-0.452519	-0.0180184	0.0180184	Zbtb11	TRUE	Zbtb11_extended_+/-	Zbtb11_extended_+/-_(23g)	Zbtb11_extended_+/-_(24r)	0.636428	1	0.354998	16812
chr10:128232084-128232584	Baz2a	0.0452256	0.306011	0.0138396	0.0138396	Ube2k	TRUE	Ube2k_extended_+/+	Ube2k_extended_+/+_(952g)	Ube2k_extended_+/+_(1779r)	0.797357	1	0.317789	16813
chr11:55012792-55013292	Tnip1	0.0352722	0.505402	0.0178267	0.0178267	Klf12	TRUE	Klf12_extended_+/+	Klf12_extended_+/+_(1120g)	Klf12_extended_+/+_(2458r)	1.34402	1	0.624971	16814
chr13:3743044-3743544	Tasor2	0.085882	0.683609	0.0587098	0.0587098	Bnc2	TRUE	Bnc2_extended_+/+	Bnc2_extended_+/+_(1015g)	Bnc2_extended_+/+_(1784r)	0.58673	1	0.790725	16815
chr2:65238578-65239078	Cobll1	0.0632051	-0.253304	-0.0160101	0.0160101	Zfp704	TRUE	Zfp704_extended_+/-	Zfp704_extended_+/-_(158g)	Zfp704_extended_+/-_(226r)	0.513291	1	0.445218	16816
chr9:7836898-7837398	Birc2	0.0774139	-0.0864111	-0.00668942	0.00668942	Creb1	TRUE	Creb1_extended_+/-	Creb1_extended_+/-_(232g)	Creb1_extended_+/-_(314r)	0.16251	1	0.173447	16817
chr4:120287678-120288178	Foxo6	0.0140448	-0.239881	-0.00336908	0.00336908	Mbd2	TRUE	Mbd2_extended_+/-	Mbd2_extended_+/-_(394g)	Mbd2_extended_+/-_(827r)	2.53	1	0.40249	16818
chr7:126621908-126622408	Sult1a1	0.0684585	0.278816	0.0190873	0.0190873	Nfia	TRUE	Nfia_extended_+/+	Nfia_extended_+/+_(667g)	Nfia_extended_+/+_(908r)	0.294269	1	0.295672	16819
chr2:90846831-90847331	Ndufs3	0.0455832	0.597786	0.027249	0.027249	Zfp580	TRUE	Zfp580_extended_+/+	Zfp580_extended_+/+_(887g)	Zfp580_extended_+/+_(793r)	0.586277	1	0.734286	16820
chr9:87255242-87255742	Cep162	0.0895281	-0.553334	-0.0495389	0.0495389	Tfdp1	TRUE	Tfdp1_extended_-/-	Tfdp1_extended_-/-_(64g)	Tfdp1_extended_-/-_(84r)	0.309929	-1	-0.288259	16821
chr3:65360121-65360621	Ssr3	0.0389785	-0.455399	-0.0177508	0.0177508	Nfyc	TRUE	Nfyc_extended_+/-	Nfyc_extended_+/-_(443g)	Nfyc_extended_+/-_(472r)	0.942022	1	0.645109	16822
chr6:49269860-49270360	Tra2a	0.0164577	-0.218738	-0.00359993	0.00359993	Fos	TRUE	Fos_extended_+/-	Fos_extended_+/-_(602g)	Fos_extended_+/-_(1158r)	0.378407	1	0.69413	16823
chr5:52189785-52190285	Dhx15	0.0266466	0.448462	0.01195	0.01195	Tfdp1	TRUE	Tfdp1_extended_+/+	Tfdp1_extended_+/+_(816g)	Tfdp1_extended_+/+_(2244r)	0.959701	1	0.672215	16824
chr4:133501377-133501877	Sfn	0.0443477	0.597813	0.0265116	0.0265116	Fosl1	TRUE	Fosl1_extended_+/+	Fosl1_extended_+/+_(246g)	Fosl1_extended_+/+_(585r)	1.15076	1	0.505558	16825
chr11:74831147-74831647	Srr	0.046501	0.446563	0.0207657	0.0207657	Meis1	TRUE	Meis1_extended_+/+	Meis1_extended_+/+_(810g)	Meis1_extended_+/+_(983r)	0.466439	1	0.513499	16826
chr8:94773478-94773978	Ccdc102a	0.0345647	-0.468963	-0.0162096	0.0162096	Jun	TRUE	Jun_extended_+/-	Jun_extended_+/-_(675g)	Jun_extended_+/-_(1155r)	0.288864	1	0.255019	16827
chr2:121309039-121309539	Map1a	0.0440312	0.243648	0.0107281	0.0107281	Mbd2	TRUE	Mbd2_extended_+/+	Mbd2_extended_+/+_(173g)	Mbd2_extended_+/+_(202r)	1.40078	1	0.376833	16828
chr6:128424580-128425080	Itfg2	0.0329327	0.310746	0.0102337	0.0102337	Ak6	TRUE	Ak6_extended_+/+	Ak6_extended_+/+_(807g)	Ak6_extended_+/+_(649r)	0.877087	1	0.426269	16829
chr1:134339055-134339555	Adipor1	0.0384762	-0.750709	-0.0288844	0.0288844	Twist1	TRUE	Twist1_extended_-/-	Twist1_extended_-/-_(272g)	Twist1_extended_-/-_(251r)	0.909981	-1	-0.64669	16830
chr11:96017988-96018488	Ube2z	0.0421157	-0.38862	-0.016367	0.016367	Nfe2l1	TRUE	Nfe2l1_extended_+/-	Nfe2l1_extended_+/-_(291g)	Nfe2l1_extended_+/-_(671r)	0.437412	1	0.398995	16831
chr8:123654231-123654731	Rhou	0.0352967	-0.660871	-0.0233265	0.0233265	Pbx1	TRUE	Pbx1_extended_-/-	Pbx1_extended_-/-_(60g)	Pbx1_extended_-/-_(77r)	0.198677	-1	-0.29216	16832
chr8:22185471-22185971	Ckap2	0.0535909	0.101706	0.0054505	0.0054505	Nfyc	TRUE	Nfyc_extended_+/+	Nfyc_extended_+/+_(596g)	Nfyc_extended_+/+_(691r)	0.833534	1	0.503007	16833
chr16:13430078-13430578	Mrtfb	0.0527631	-0.743187	-0.0392129	0.0392129	Tbx20	TRUE	Tbx20_extended_-/-	Tbx20_extended_-/-_(395g)	Tbx20_extended_-/-_(394r)	0.842098	-1	-0.643703	16834
chr7:38107266-38107766	Plekhf1	0.0266728	0.0948867	0.0025309	0.0025309	Klf12	TRUE	Klf12_extended_+/+	Klf12_extended_+/+_(1120g)	Klf12_extended_+/+_(2458r)	0.777985	1	0.292291	16835
chr6:119388569-119389069	Adipor2	0.0295033	0.170186	0.00502107	0.00502107	Klf12	TRUE	Klf12_extended_+/+	Klf12_extended_+/+_(1120g)	Klf12_extended_+/+_(2458r)	1.43773	1	0.411944	16836
chr1:180315064-180315564	Coq8a	0.0369195	-0.152375	-0.00562559	0.00562559	Patz1	TRUE	Patz1_extended_+/-	Patz1_extended_+/-_(234g)	Patz1_extended_+/-_(352r)	0.511562	1	0.168838	16837
chr11:65128671-65129171	Arhgap44	0.0175213	0.161056	0.00282191	0.00282191	Jund	TRUE	Jund_extended_+/+	Jund_extended_+/+_(526g)	Jund_extended_+/+_(1434r)	0.76471	1	0.179668	16838
chr8:53638844-53639344	Neil3	0.082398	0.188211	0.0155082	0.0155082	Brca1	TRUE	Brca1_extended_+/+	Brca1_extended_+/+_(211g)	Brca1_extended_+/+_(238r)	0.145594	1	0.439783	16839
chr16:87992836-87993336	Grik1	0.0497226	0.620614	0.0308585	0.0308585	Bach2	TRUE	Bach2_extended_+/+	Bach2_extended_+/+_(795g)	Bach2_extended_+/+_(2264r)	0.644556	1	0.632175	16840
chr2:66256442-66256942	Ttc21b	0.0786464	-0.152597	-0.0120012	0.0120012	Mbd2	TRUE	Mbd2_extended_+/-	Mbd2_extended_+/-_(394g)	Mbd2_extended_+/-_(827r)	0.386941	1	0.105957	16841
chr2:135536282-135536782	Plcb1	0.019498	-0.575241	-0.011216	0.011216	Tbx20	TRUE	Tbx20_extended_-/-	Tbx20_extended_-/-_(395g)	Tbx20_extended_-/-_(394r)	1.73217	-1	-0.529491	16842
chr5:143622248-143622748	Cyth3	0.0184823	-0.220319	-0.004072	0.004072	Yy1	TRUE	Yy1_extended_+/-	Yy1_extended_+/-_(319g)	Yy1_extended_+/-_(480r)	1.98734	1	0.29344	16843
chr17:31636995-31637495	Wdr4	0.0517586	0.499333	0.0258448	0.0258448	Wt1	TRUE	Wt1_extended_+/+	Wt1_extended_+/+_(1194g)	Wt1_extended_+/+_(2382r)	1.34562	1	0.506599	16844
chr11:59947961-59948461	Med9	0.0277006	0.120543	0.00333911	0.00333911	Klf12	TRUE	Klf12_extended_+/+	Klf12_extended_+/+_(1120g)	Klf12_extended_+/+_(2458r)	0.948052	1	0.645847	16845
chr1:66244956-66245456	Map2	0.0325266	-0.137594	-0.00447545	0.00447545	Nfe2l1	TRUE	Nfe2l1_extended_+/-	Nfe2l1_extended_+/-_(291g)	Nfe2l1_extended_+/-_(671r)	0.587457	1	0.182801	16846
chrX:85776519-85777019	Gk	0.0878774	0.16938	0.0148847	0.0148847	Acaa1a	TRUE	Acaa1a_extended_-/+	Acaa1a_extended_-/+_(39g)	Acaa1a_extended_-/+_(56r)	0.243872	-1	-0.0970985	16847
chr2:121355179-121355679	Mfap1a	0.0171681	0.219832	0.00377411	0.00377411	Klf12	TRUE	Klf12_extended_+/+	Klf12_extended_+/+_(1120g)	Klf12_extended_+/+_(2458r)	2.40351	1	0.596256	16848
chr18:36386347-36386847	Cystm1	0.0290553	-0.495221	-0.0143888	0.0143888	Arid5b	TRUE	Arid5b_extended_+/-	Arid5b_extended_+/-_(107g)	Arid5b_extended_+/-_(106r)	1.82122	1	0.714008	16849
chr12:73147171-73147671	Trmt5	0.0343278	-0.362198	-0.0124335	0.0124335	Jun	TRUE	Jun_extended_+/-	Jun_extended_+/-_(675g)	Jun_extended_+/-_(1155r)	0.871444	1	0.389002	16850
chr5:110230726-110231226	Pxmp2	0.0463532	0.238062	0.0110349	0.0110349	Wt1	TRUE	Wt1_extended_+/+	Wt1_extended_+/+_(1194g)	Wt1_extended_+/+_(2382r)	0.466948	1	0.373866	16851
chr18:64488845-64489345	Nars	0.050742	0.439051	0.0222783	0.0222783	Wt1	TRUE	Wt1_extended_+/+	Wt1_extended_+/+_(1194g)	Wt1_extended_+/+_(2382r)	1.50896	1	0.570727	16852
chr13:63402842-63403342	Ptch1	0.000893875	-0.185191	-0.000165538	0.000165538	Hand2	TRUE	Hand2_extended_-/-	Hand2_extended_-/-_(121g)	Hand2_extended_-/-_(111r)	2.06966	-1	-0.571926	16853
chr17:71444742-71445242	Ndc80	0.0590166	-0.113387	-0.00669173	0.00669173	Smarcc1	TRUE	Smarcc1_extended_+/-	Smarcc1_extended_+/-_(797g)	Smarcc1_extended_+/-_(1286r)	1.04658	1	0.441695	16854
chr1:181009704-181010204	Lefty1	0.0151814	-0.129989	-0.00197342	0.00197342	Nfe2l1	TRUE	Nfe2l1_extended_+/-	Nfe2l1_extended_+/-_(291g)	Nfe2l1_extended_+/-_(671r)	1.1695	1	0.339387	16855
chr12:72036116-72036616	L3hypdh	0.0765545	0.303945	0.0232684	0.0232684	Nfia	TRUE	Nfia_extended_+/+	Nfia_extended_+/+_(667g)	Nfia_extended_+/+_(908r)	0.678388	1	0.39588	16856
chr14:14863651-14864151	Slc4a7	0.102785	0.602957	0.061975	0.061975	Smad2	TRUE	Smad2_extended_+/+	Smad2_extended_+/+_(333g)	Smad2_extended_+/+_(591r)	0.162667	1	0.305002	16857
chr5:145102661-145103161	Smurf1	0.0324278	0.192903	0.00625541	0.00625541	Jund	TRUE	Jund_extended_+/+	Jund_extended_+/+_(526g)	Jund_extended_+/+_(1434r)	1.55065	1	0.238023	16858
chr8:111062381-111062881	Aars	0.0519162	0.619418	0.0321578	0.0321578	Klf12	TRUE	Klf12_extended_+/+	Klf12_extended_+/+_(1120g)	Klf12_extended_+/+_(2458r)	0.963539	1	0.643103	16859
chr17:26817934-26818434	Cuta	0.0368149	0.715385	0.0263368	0.0263368	Bnc2	TRUE	Bnc2_extended_+/+	Bnc2_extended_+/+_(1015g)	Bnc2_extended_+/+_(1784r)	2.26998	1	0.82148	16860
chr13:34002374-34002874	Bphl	0.0381837	0.560168	0.0213893	0.0213893	Zfp580	TRUE	Zfp580_extended_+/+	Zfp580_extended_+/+_(887g)	Zfp580_extended_+/+_(793r)	0.581133	1	0.583831	16861
chr6:54643144-54643644	Fkbp14	0.00992698	-0.401885	-0.00398951	0.00398951	Gata5	TRUE	Gata5_extended_+/-	Gata5_extended_+/-_(88g)	Gata5_extended_+/-_(83r)	1.20088	1	0.463658	16862
chr2:163111681-163112181	L3mbtl1	0.0672077	0.389701	0.0261909	0.0261909	Hdac8	TRUE	Hdac8_extended_+/+	Hdac8_extended_+/+_(58g)	Hdac8_extended_+/+_(58r)	0.374291	1	0.392247	16863
chr6:86365460-86365960	Pcyox1	0.0316684	0.446902	0.0141527	0.0141527	Wt1	TRUE	Wt1_extended_+/+	Wt1_extended_+/+_(1194g)	Wt1_extended_+/+_(2382r)	1.60889	1	0.611625	16864
chr12:24974780-24975280	Id2	0.0252499	-0.353224	-0.0089189	0.0089189	Bhlhe40	TRUE	Bhlhe40_extended_+/-	Bhlhe40_extended_+/-_(122g)	Bhlhe40_extended_+/-_(126r)	1.95942	1	0.480523	16865
chr14:70554743-70555243	Hr	0.0337909	0.385494	0.0130262	0.0130262	Hoxa7	TRUE	Hoxa7_extended_+/+	Hoxa7_extended_+/+_(97g)	Hoxa7_extended_+/+_(101r)	1.36751	1	0.37334	16866
chr17:28170873-28171373	Fance	0.0261767	-0.380375	-0.00995696	0.00995696	Tcf3	TRUE	Tcf3_extended_+/-	Tcf3_extended_+/-_(528g)	Tcf3_extended_+/-_(500r)	0.759834	1	0.415696	16867
chr9:44767513-44768013	Arcn1	0.0277843	-0.322423	-0.0089583	0.0089583	Taf1	TRUE	Taf1_extended_+/-	Taf1_extended_+/-_(381g)	Taf1_extended_+/-_(783r)	0.384527	1	0.418249	16868
chr11:120169275-120169775	Tepsin	0.0167272	-0.270269	-0.00452086	0.00452086	Nfyc	TRUE	Nfyc_extended_+/-	Nfyc_extended_+/-_(443g)	Nfyc_extended_+/-_(472r)	0.909331	1	0.319821	16869
chr19:31564315-31564815	Prkg1	0.0205621	-0.67402	-0.0138592	0.0138592	Tbx20	TRUE	Tbx20_extended_-/-	Tbx20_extended_-/-_(395g)	Tbx20_extended_-/-_(394r)	2.16273	-1	-0.618792	16870
chr7:80294038-80294538	Cib1	0.0792149	0.444188	0.0351863	0.0351863	Bnc2	TRUE	Bnc2_extended_+/+	Bnc2_extended_+/+_(1015g)	Bnc2_extended_+/+_(1784r)	0.926394	1	0.566269	16871
chr3:31109026-31109526	Cldn11	0.0513936	-0.401676	-0.0206436	0.0206436	Batf3	TRUE	Batf3_extended_+/-	Batf3_extended_+/-_(442g)	Batf3_extended_+/-_(777r)	0.60162	1	0.288613	16872
chr16:45395450-45395950	Cd200	0.0665358	0.10033	0.00667552	0.00667552	Meis2	TRUE	Meis2_extended_+/+	Meis2_extended_+/+_(449g)	Meis2_extended_+/+_(573r)	0.649416	1	0.194051	16873
chr9:85749023-85749523	Tpbg	0.0768075	0.593587	0.045592	0.045592	Wt1	TRUE	Wt1_extended_+/+	Wt1_extended_+/+_(1194g)	Wt1_extended_+/+_(2382r)	0.522217	1	0.728063	16874
chr2:119167355-119167855	Rad51	0.0731359	0.38297	0.0280088	0.0280088	Tfdp1	TRUE	Tfdp1_extended_+/+	Tfdp1_extended_+/+_(816g)	Tfdp1_extended_+/+_(2244r)	0.834993	1	0.699018	16875
chr2:29711847-29712347	Urm1	0.0213206	-0.624837	-0.0133219	0.0133219	Tead2	TRUE	Tead2_extended_+/-	Tead2_extended_+/-_(340g)	Tead2_extended_+/-_(295r)	2.25169	1	0.708566	16876
chr14:79587217-79587717	Wbp4	0.043554	0.305813	0.0133194	0.0133194	Nfyc	TRUE	Nfyc_extended_+/+	Nfyc_extended_+/+_(596g)	Nfyc_extended_+/+_(691r)	0.617737	1	0.549357	16877
chr15:43195399-43195899	Eif3e	0.0831751	0.508924	0.0423298	0.0423298	Meis1	TRUE	Meis1_extended_+/+	Meis1_extended_+/+_(810g)	Meis1_extended_+/+_(983r)	0.431443	1	0.612006	16878
chr15:84960657-84961157	Nup50	0.0605463	-0.27763	-0.0168094	0.0168094	Junb	TRUE	Junb_extended_+/-	Junb_extended_+/-_(824g)	Junb_extended_+/-_(1840r)	1.06481	1	0.459504	16879
chr13:14039292-14039792	Tbce	0.0291494	0.523078	0.0152474	0.0152474	Zfp580	TRUE	Zfp580_extended_+/+	Zfp580_extended_+/+_(887g)	Zfp580_extended_+/+_(793r)	0.548056	1	0.592839	16880
chr11:98700402-98700902	Ormdl3	0.0592278	-0.325276	-0.0192654	0.0192654	Jun	TRUE	Jun_extended_+/-	Jun_extended_+/-_(675g)	Jun_extended_+/-_(1155r)	0.471035	1	0.23752	16881
chr12:105855120-105855620	Ak7	0.0319359	-0.487685	-0.0155747	0.0155747	Hdac2	TRUE	Hdac2_extended_+/-	Hdac2_extended_+/-_(94g)	Hdac2_extended_+/-_(93r)	0.87046	1	0.294051	16882
chr2:130365269-130365769	Nop56	0.0437633	-0.14354	-0.0062818	0.0062818	Pbx1	TRUE	Pbx1_extended_+/-	Pbx1_extended_+/-_(457g)	Pbx1_extended_+/-_(517r)	0.639001	1	0.385551	16883
chr11:75193470-75193970	Rtn4rl1	0.0376662	0.701554	0.0264248	0.0264248	Hoxb8	TRUE	Hoxb8_extended_+/+	Hoxb8_extended_+/+_(354g)	Hoxb8_extended_+/+_(493r)	1.98153	1	0.630352	16884
chr5:33011088-33011588	Depdc5	0.069611	0.344095	0.0239528	0.0239528	Nfib	TRUE	Nfib_extended_+/+	Nfib_extended_+/+_(564g)	Nfib_extended_+/+_(694r)	0.261878	1	0.323777	16885
chr8:123373453-123373953	Gas8	0.0356228	0.291988	0.0104014	0.0104014	Nrf1	TRUE	Nrf1_extended_+/+	Nrf1_extended_+/+_(189g)	Nrf1_extended_+/+_(234r)	0.715982	1	0.35894	16886
chr4:119102151-119102651	AU022252	0.0458756	-0.121505	-0.0055741	0.0055741	Fos	TRUE	Fos_extended_+/-	Fos_extended_+/-_(602g)	Fos_extended_+/-_(1158r)	0.355349	1	0.272918	16887
chr15:34707385-34707885	Nipal2	0.0736466	0.238859	0.0175912	0.0175912	Fosl2	TRUE	Fosl2_extended_+/+	Fosl2_extended_+/+_(386g)	Fosl2_extended_+/+_(925r)	0.247063	1	0.1068	16888
chr17:21733511-21734011	Zfp983	0.0578626	-0.461346	-0.0266947	0.0266947	Rbpj	TRUE	Rbpj_extended_-/-	Rbpj_extended_-/-_(32g)	Rbpj_extended_-/-_(26r)	0.577367	-1	-0.393554	16889
chr3:32470952-32471452	Zfp639	0.0544914	0.184982	0.0100799	0.0100799	Nfia	TRUE	Nfia_extended_+/+	Nfia_extended_+/+_(667g)	Nfia_extended_+/+_(908r)	0.516773	1	0.229023	16890
chr4:133009090-133009590	Wasf2	0.0203213	0.354786	0.0072097	0.0072097	Yeats4	TRUE	Yeats4_extended_+/+	Yeats4_extended_+/+_(81g)	Yeats4_extended_+/+_(69r)	1.1187	1	0.260393	16891
chr3:10351048-10351548	Chmp4c	0.0392285	-0.113873	-0.00446705	0.00446705	Phf1	TRUE	Phf1_extended_+/-	Phf1_extended_+/-_(70g)	Phf1_extended_+/-_(76r)	0.608755	1	0.252177	16892
chr12:29934155-29934655	Pxdn	0.0419485	0.153582	0.00644253	0.00644253	Bach2	TRUE	Bach2_extended_+/+	Bach2_extended_+/+_(795g)	Bach2_extended_+/+_(2264r)	0.437078	1	0.404436	16893
chr9:20581180-20581680	Zfp266	0.0812768	0.337408	0.0274234	0.0274234	Meis1	TRUE	Meis1_extended_+/+	Meis1_extended_+/+_(810g)	Meis1_extended_+/+_(983r)	0.417296	1	0.669872	16894
chr18:53531624-53532124	Prdm6	0.0759101	0.401037	0.0304427	0.0304427	Foxp2	TRUE	Foxp2_extended_+/+	Foxp2_extended_+/+_(277g)	Foxp2_extended_+/+_(313r)	0.158428	1	0.622343	16895
chr2:165992457-165992957	Zmynd8	0.0301974	-0.292138	-0.00882182	0.00882182	Yy1	TRUE	Yy1_extended_+/-	Yy1_extended_+/-_(319g)	Yy1_extended_+/-_(480r)	1.11359	1	0.395871	16896
chr6:134791207-134791707	Dusp16	0.0355509	-0.287197	-0.0102101	0.0102101	Arid5b	TRUE	Arid5b_extended_+/-	Arid5b_extended_+/-_(107g)	Arid5b_extended_+/-_(106r)	0.608324	1	0.563235	16897
chr5:145166887-145167387	Zscan25	0.068481	0.512597	0.0351031	0.0351031	Meis1	TRUE	Meis1_extended_+/+	Meis1_extended_+/+_(810g)	Meis1_extended_+/+_(983r)	0.993693	1	0.60251	16898
chr3:53485400-53485900	Nhlrc3	0.0398381	0.318135	0.0126739	0.0126739	Twist1	TRUE	Twist1_extended_+/+	Twist1_extended_+/+_(147g)	Twist1_extended_+/+_(156r)	1.86008	1	0.418604	16899
chr16:23372266-23372766	Rtp4	0.0513135	0.427875	0.0219557	0.0219557	Meis1	TRUE	Meis1_extended_-/+	Meis1_extended_-/+_(173g)	Meis1_extended_-/+_(259r)	0.211222	-1	-0.353468	16900
chr8:105326062-105326562	Lrrc29	0.0539506	0.412406	0.0222496	0.0222496	Klf6	TRUE	Klf6_extended_-/+	Klf6_extended_-/+_(82g)	Klf6_extended_-/+_(191r)	0.728729	-1	-0.108383	16901
chr4:88722251-88722751	Klhl9	0.0397241	-0.344529	-0.0136861	0.0136861	Klf3	TRUE	Klf3_extended_+/-	Klf3_extended_+/-_(404g)	Klf3_extended_+/-_(963r)	0.627201	1	0.415643	16902
chr8:121043826-121044326	Foxl1	0.0377317	0.586829	0.022142	0.022142	Foxp1	TRUE	Foxp1_extended_+/+	Foxp1_extended_+/+_(779g)	Foxp1_extended_+/+_(856r)	0.844113	1	0.670624	16903
chr10:117792546-117793046	Mdm2	0.0342917	0.370364	0.0127004	0.0127004	Wt1	TRUE	Wt1_extended_+/+	Wt1_extended_+/+_(1194g)	Wt1_extended_+/+_(2382r)	1.41008	1	0.608897	16904
chr2:26916253-26916753	Surf6	0.0336317	-0.403033	-0.0135547	0.0135547	Bclaf1	TRUE	Bclaf1_extended_+/-	Bclaf1_extended_+/-_(129g)	Bclaf1_extended_+/-_(144r)	1.02183	1	0.101155	16905
chr2:181319505-181320005	Zgpat	0.0572259	-0.174089	-0.00996238	0.00996238	Foxo1	TRUE	Foxo1_extended_+/-	Foxo1_extended_+/-_(31g)	Foxo1_extended_+/-_(33r)	0.250323	1	0.361244	16906
chr12:89325753-89326253	Nrxn3	0.0354764	0.500912	0.0177705	0.0177705	Bnc2	TRUE	Bnc2_extended_+/+	Bnc2_extended_+/+_(1015g)	Bnc2_extended_+/+_(1784r)	1.36284	1	0.513395	16907
chrX:152016091-152016591	Huwe1	0.0582729	-0.153055	-0.00891893	0.00891893	Nr2c2	TRUE	Nr2c2_extended_+/-	Nr2c2_extended_+/-_(185g)	Nr2c2_extended_+/-_(341r)	0.51215	1	0.37046	16908
chr11:94548952-94549452	Eme1	0.0774624	0.185039	0.0143335	0.0143335	Tfdp1	TRUE	Tfdp1_extended_+/+	Tfdp1_extended_+/+_(816g)	Tfdp1_extended_+/+_(2244r)	0.87063	1	0.450583	16909
chr7:114214343-114214843	Rras2	0.0468803	0.273456	0.0128197	0.0128197	Bach2	TRUE	Bach2_extended_+/+	Bach2_extended_+/+_(795g)	Bach2_extended_+/+_(2264r)	0.867428	1	0.583738	16910
chr5:147429902-147430402	Flt1	0.0142046	-0.18524	-0.00263126	0.00263126	Ets1	TRUE	Ets1_extended_+/-	Ets1_extended_+/-_(193g)	Ets1_extended_+/-_(272r)	1.19378	1	0.334513	16911
chr1:75317380-75317880	Speg	0.012021	0.564053	0.00678048	0.00678048	Klf12	TRUE	Klf12_extended_+/+	Klf12_extended_+/+_(1120g)	Klf12_extended_+/+_(2458r)	1.16238	1	0.730748	16912
chr10:82690412-82690912	Tdg	0.059922	0.135739	0.00813375	0.00813375	Foxp1	TRUE	Foxp1_extended_+/+	Foxp1_extended_+/+_(779g)	Foxp1_extended_+/+_(856r)	0.641486	1	0.506799	16913
chr2:103484873-103485373	Cat	0.0635665	0.58363	0.0370993	0.0370993	Ak6	TRUE	Ak6_extended_+/+	Ak6_extended_+/+_(807g)	Ak6_extended_+/+_(649r)	0.678595	1	0.731131	16914
chr7:109985984-109986484	Wee1	0.0299408	0.206253	0.0061754	0.0061754	Brca1	TRUE	Brca1_extended_+/+	Brca1_extended_+/+_(211g)	Brca1_extended_+/+_(238r)	0.805504	1	0.448052	16915
chr6:113638213-113638713	Creld1	0.0448845	0.425994	0.0191205	0.0191205	Wt1	TRUE	Wt1_extended_+/+	Wt1_extended_+/+_(1194g)	Wt1_extended_+/+_(2382r)	1.88809	1	0.515599	16916
chr3:88949875-88950375	Gon4l	0.085527	0.274153	0.0234475	0.0234475	Tfdp1	TRUE	Tfdp1_extended_+/+	Tfdp1_extended_+/+_(816g)	Tfdp1_extended_+/+_(2244r)	0.390749	1	0.3826	16917
chr2:60383067-60383567	Ly75	0.041641	-0.104184	-0.00433834	0.00433834	Fos	TRUE	Fos_extended_+/-	Fos_extended_+/-_(602g)	Fos_extended_+/-_(1158r)	0.6178	1	0.265357	16918
chr8:33992890-33993390	Gm10131	0.0485746	-0.573268	-0.0278463	0.0278463	Tead3	TRUE	Tead3_extended_+/-	Tead3_extended_+/-_(217g)	Tead3_extended_+/-_(247r)	0.109029	1	0.233368	16919
chr7:51861957-51862457	Svip	0.0772393	0.169416	0.0130856	0.0130856	Nfyc	TRUE	Nfyc_extended_+/+	Nfyc_extended_+/+_(596g)	Nfyc_extended_+/+_(691r)	0.857612	1	0.1921	16920
chr8:8689722-8690222	Arglu1	0.0546283	-0.536484	-0.0293072	0.0293072	Mbd2	TRUE	Mbd2_extended_+/-	Mbd2_extended_+/-_(394g)	Mbd2_extended_+/-_(827r)	1.37192	1	0.646294	16921
chr11:4949171-4949671	Gas2l1	0.0453704	0.461379	0.0209329	0.0209329	Fosl1	TRUE	Fosl1_extended_+/+	Fosl1_extended_+/+_(246g)	Fosl1_extended_+/+_(585r)	1.2793	1	0.418167	16922
chr5:138170896-138171396	Mblac1	0.0515062	0.283702	0.0146124	0.0146124	Etv3	TRUE	Etv3_extended_-/+	Etv3_extended_-/+_(118g)	Etv3_extended_-/+_(139r)	0.449211	-1	-0.131481	16923
chr16:91484870-91485370	Tmem50b	0.0387646	0.364564	0.0141322	0.0141322	Wt1	TRUE	Wt1_extended_+/+	Wt1_extended_+/+_(1194g)	Wt1_extended_+/+_(2382r)	0.734491	1	0.407792	16924
chr19:59943193-59943693	Rab11fip2	0.0730509	-0.0586988	-0.004288	0.004288	Ets1	TRUE	Ets1_extended_+/-	Ets1_extended_+/-_(193g)	Ets1_extended_+/-_(272r)	0.226525	1	0.228262	16925
chr1:9943899-9944399	Sgk3	0.0394192	0.43422	0.0171166	0.0171166	Klf12	TRUE	Klf12_extended_+/+	Klf12_extended_+/+_(1120g)	Klf12_extended_+/+_(2458r)	1.92099	1	0.501135	16926
chr16:21998121-21998621	Tmem41a	0.0556364	-0.269617	-0.0150005	0.0150005	Jun	TRUE	Jun_extended_+/-	Jun_extended_+/-_(675g)	Jun_extended_+/-_(1155r)	0.326762	1	0.579604	16927
chr2:153345363-153345863	Tm9sf4	0.0239097	-0.34604	-0.00827374	0.00827374	Chd2	TRUE	Chd2_extended_+/-	Chd2_extended_+/-_(136g)	Chd2_extended_+/-_(160r)	0.768506	1	0.362447	16928
chr3:104007343-104007843	Rsbn1	0.0327022	0.112815	0.0036893	0.0036893	Nfib	TRUE	Nfib_extended_+/+	Nfib_extended_+/+_(564g)	Nfib_extended_+/+_(694r)	0.980196	1	0.373022	16929
chr11:101301908-101302408	Ptges3l	0.0941374	-0.050151	-0.00472108	0.00472108	Zbtb8a	TRUE	Zbtb8a_extended_+/-	Zbtb8a_extended_+/-_(300g)	Zbtb8a_extended_+/-_(561r)	0.246018	1	0.330061	16930
chr6:128469503-128470003	Nrip2	0.0282797	0.353921	0.0100088	0.0100088	Wt1	TRUE	Wt1_extended_+/+	Wt1_extended_+/+_(1194g)	Wt1_extended_+/+_(2382r)	0.768696	1	0.492797	16931
chr11:78382629-78383129	Sdf2	0.0442582	0.115185	0.0050979	0.0050979	Jund	TRUE	Jund_extended_+/+	Jund_extended_+/+_(526g)	Jund_extended_+/+_(1434r)	0.588325	1	0.300235	16932
chr14:70457262-70457762	Fam160b2	0.0396099	0.17206	0.00681528	0.00681528	Churc1	TRUE	Churc1_extended_+/+	Churc1_extended_+/+_(24g)	Churc1_extended_+/+_(25r)	0.665344	1	0.0670816	16933
chr7:100121337-100121837	Chrdl2	0.0235803	-0.321222	-0.00757452	0.00757452	Yy1	TRUE	Yy1_extended_+/-	Yy1_extended_+/-_(319g)	Yy1_extended_+/-_(480r)	1.88242	1	0.422656	16934
chr9:13246789-13247289	Jrkl	0.0776421	-0.370436	-0.0287614	0.0287614	Yy1	TRUE	Yy1_extended_+/-	Yy1_extended_+/-_(319g)	Yy1_extended_+/-_(480r)	0.866271	1	0.579688	16935
chr4:22357431-22357931	Fbxl4	0.054819	-0.212492	-0.0116486	0.0116486	Sp4	TRUE	Sp4_extended_+/-	Sp4_extended_+/-_(252g)	Sp4_extended_+/-_(405r)	0.109985	1	0.147466	16936
chr12:108914674-108915174	Wdr25	0.0428355	0.363796	0.0155834	0.0155834	Hoxb7	TRUE	Hoxb7_extended_+/+	Hoxb7_extended_+/+_(210g)	Hoxb7_extended_+/+_(294r)	0.700573	1	0.328442	16937
chr4:116464050-116464550	Mast2	0.0206595	0.424133	0.00876239	0.00876239	Tfdp1	TRUE	Tfdp1_extended_+/+	Tfdp1_extended_+/+_(816g)	Tfdp1_extended_+/+_(2244r)	0.382759	1	0.549274	16938
chr1:59580196-59580696	Fzd7	0.0543914	0.306482	0.01667	0.01667	Wt1	TRUE	Wt1_extended_+/+	Wt1_extended_+/+_(1194g)	Wt1_extended_+/+_(2382r)	1.11968	1	0.447363	16939
chr9:50528329-50528829	Pts	0.0412505	0.190252	0.00784799	0.00784799	Wt1	TRUE	Wt1_extended_+/+	Wt1_extended_+/+_(1194g)	Wt1_extended_+/+_(2382r)	0.480195	1	0.377985	16940
chr11:121053503-121054003	Ccdc57	0.0525047	0.575217	0.0302016	0.0302016	Bnc2	TRUE	Bnc2_extended_+/+	Bnc2_extended_+/+_(1015g)	Bnc2_extended_+/+_(1784r)	1.73063	1	0.588083	16941
chr11:5955469-5955969	Pold2	0.0492225	0.64239	0.03162	0.03162	Ak6	TRUE	Ak6_extended_+/+	Ak6_extended_+/+_(807g)	Ak6_extended_+/+_(649r)	1.03581	1	0.776068	16942
chr9:37420632-37421132	Siae	0.0538987	-0.376191	-0.0202762	0.0202762	Klf7	TRUE	Klf7_extended_+/-	Klf7_extended_+/-_(279g)	Klf7_extended_+/-_(383r)	0.792999	1	0.236698	16943
chr9:108490455-108490955	Arih2	0.0473736	0.544179	0.0257797	0.0257797	Zfp580	TRUE	Zfp580_extended_+/+	Zfp580_extended_+/+_(887g)	Zfp580_extended_+/+_(793r)	0.504821	1	0.613149	16944
chr2:29666553-29667053	Slc27a4	0.0773569	0.494571	0.0382585	0.0382585	Nfia	TRUE	Nfia_extended_+/+	Nfia_extended_+/+_(667g)	Nfia_extended_+/+_(908r)	0.401489	1	0.227167	16945
chr10:120226739-120227239	Grip1	0.0369008	0.631093	0.0232878	0.0232878	Klf12	TRUE	Klf12_extended_+/+	Klf12_extended_+/+_(1120g)	Klf12_extended_+/+_(2458r)	1.85559	1	0.745067	16946
chr16:17530720-17531220	P2rx6	0.0600362	0.246987	0.0148282	0.0148282	Etv3	TRUE	Etv3_extended_-/+	Etv3_extended_-/+_(118g)	Etv3_extended_-/+_(139r)	0.128253	-1	-0.123131	16947
chr14:31128838-31129338	Nek4	0.0413811	-0.0853274	-0.00353094	0.00353094	Zfp449	TRUE	Zfp449_extended_+/-	Zfp449_extended_+/-_(123g)	Zfp449_extended_+/-_(161r)	0.607685	1	0.274254	16948
chr9:111271500-111272000	Epm2aip1	0.0531743	-0.433674	-0.0230603	0.0230603	Yy1	TRUE	Yy1_extended_+/-	Yy1_extended_+/-_(319g)	Yy1_extended_+/-_(480r)	1.27545	1	0.501055	16949
chr17:44717984-44718484	Runx2	0.0531394	0.215347	0.0114434	0.0114434	Fosl2	TRUE	Fosl2_extended_+/+	Fosl2_extended_+/+_(386g)	Fosl2_extended_+/+_(925r)	0.524506	1	0.169342	16950
chr7:126429201-126429701	Spns1	0.0208886	0.27119	0.00566479	0.00566479	Klf12	TRUE	Klf12_extended_+/+	Klf12_extended_+/+_(1120g)	Klf12_extended_+/+_(2458r)	0.919898	1	0.582024	16951
chr9:21729296-21729796	Carm1	0.0471192	-0.182489	-0.00859874	0.00859874	Nfe2l1	TRUE	Nfe2l1_extended_+/-	Nfe2l1_extended_+/-_(291g)	Nfe2l1_extended_+/-_(671r)	0.554848	1	0.282992	16952
chrX:9202563-9203063	Xk	0.0929756	0.0559332	0.00520043	0.00520043	Fosb	TRUE	Fosb_extended_+/+	Fosb_extended_+/+_(541g)	Fosb_extended_+/+_(1129r)	0.245718	1	0.142373	16953
chr3:88686055-88686555	Gon4l	0.0808312	0.278773	0.0225336	0.0225336	Churc1	TRUE	Churc1_extended_+/+	Churc1_extended_+/+_(24g)	Churc1_extended_+/+_(25r)	0.180498	1	0.332649	16954
chr5:100030012-100030512	Hnrnpdl	0.0585255	-0.579172	-0.0338963	0.0338963	Nfia	TRUE	Nfia_extended_+/-	Nfia_extended_+/-_(488g)	Nfia_extended_+/-_(568r)	0.31519	1	0.393071	16955
chr16:17405650-17406150	Lztr1	0.0576424	0.337789	0.019471	0.019471	Tfdp1	TRUE	Tfdp1_extended_+/+	Tfdp1_extended_+/+_(816g)	Tfdp1_extended_+/+_(2244r)	1.24138	1	0.50684	16956
chr7:30192901-30193401	Zfp260	0.0203047	0.205721	0.0041771	0.0041771	Klf12	TRUE	Klf12_extended_+/+	Klf12_extended_+/+_(1120g)	Klf12_extended_+/+_(2458r)	2.53827	1	0.628104	16957
chr4:110131984-110132484	Dmrta2	0.0358043	-0.115536	-0.00413669	0.00413669	Rest	TRUE	Rest_extended_+/-	Rest_extended_+/-_(24g)	Rest_extended_+/-_(27r)	0.385885	1	0.0866598	16958
chr9:7957464-7957964	Yap1	0.0659052	0.422459	0.0278422	0.0278422	Maff	TRUE	Maff_extended_+/+	Maff_extended_+/+_(270g)	Maff_extended_+/+_(324r)	0.971416	1	0.602596	16959
chr4:44300658-44301158	Melk	0.0395493	0.0605981	0.00239661	0.00239661	Ube2k	TRUE	Ube2k_extended_+/+	Ube2k_extended_+/+_(952g)	Ube2k_extended_+/+_(1779r)	0.644828	1	0.552583	16960
chr11:77513739-77514239	Ssh2	0.0415449	0.148897	0.00618589	0.00618589	Pbx2	TRUE	Pbx2_extended_+/+	Pbx2_extended_+/+_(99g)	Pbx2_extended_+/+_(119r)	0.424707	1	0.318054	16961
chr8:125624216-125624716	Ntpcr	0.0280957	-0.272315	-0.0076509	0.0076509	Tead2	TRUE	Tead2_extended_+/-	Tead2_extended_+/-_(340g)	Tead2_extended_+/-_(295r)	0.522824	1	0.483746	16962
chr6:116628656-116629156	Zfp422	0.034978	0.535331	0.0187248	0.0187248	Ak6	TRUE	Ak6_extended_+/+	Ak6_extended_+/+_(807g)	Ak6_extended_+/+_(649r)	1.54397	1	0.726151	16963
chr2:126792523-126793023	Sppl2a	0.0510948	-0.292405	-0.0149404	0.0149404	Junb	TRUE	Junb_extended_+/-	Junb_extended_+/-_(824g)	Junb_extended_+/-_(1840r)	0.34548	1	0.323103	16964
chr11:80383033-80383533	Rhot1	0.0350562	0.16311	0.005718	0.005718	Klf12	TRUE	Klf12_extended_+/+	Klf12_extended_+/+_(1120g)	Klf12_extended_+/+_(2458r)	0.774356	1	0.425457	16965
chr7:29783813-29784313	Zfp383	0.0481659	0.0848997	0.00408927	0.00408927	Wt1	TRUE	Wt1_extended_+/+	Wt1_extended_+/+_(1194g)	Wt1_extended_+/+_(2382r)	0.946269	1	0.232871	16966
chr16:10366385-10366885	Tvp23a	0.0554361	0.284104	0.0157496	0.0157496	Nfib	TRUE	Nfib_extended_+/+	Nfib_extended_+/+_(564g)	Nfib_extended_+/+_(694r)	0.316799	1	0.175189	16967
chr10:127120965-127121465	Agap2	0.0142719	0.416374	0.00594245	0.00594245	Nfya	TRUE	Nfya_extended_-/+	Nfya_extended_-/+_(35g)	Nfya_extended_-/+_(51r)	0.150383	-1	-0.116674	16968
chr4:46507166-46507666	Nans	0.0204809	0.298564	0.00611485	0.00611485	Tfdp1	TRUE	Tfdp1_extended_+/+	Tfdp1_extended_+/+_(816g)	Tfdp1_extended_+/+_(2244r)	0.721896	1	0.596887	16969
chr3:135423056-135423556	Cenpe	0.0675949	-0.215907	-0.0145942	0.0145942	Zbtb21	TRUE	Zbtb21_extended_+/-	Zbtb21_extended_+/-_(191g)	Zbtb21_extended_+/-_(320r)	0.146789	1	0.164531	16970
chr8:57487632-57488132	Sap30	0.102684	-0.524799	-0.0538886	0.0538886	Zfp148	TRUE	Zfp148_extended_+/-	Zfp148_extended_+/-_(341g)	Zfp148_extended_+/-_(613r)	0.344689	1	0.394945	16971
chr8:70760800-70761300	Map1s	0.0580164	-0.171579	-0.00995441	0.00995441	Nr3c1	TRUE	Nr3c1_extended_+/-	Nr3c1_extended_+/-_(285g)	Nr3c1_extended_+/-_(406r)	0.449293	1	0.273353	16972
chr4:123252121-123252621	Heyl	0.00779639	0.187834	0.00146443	0.00146443	Foxp1	TRUE	Foxp1_extended_+/+	Foxp1_extended_+/+_(779g)	Foxp1_extended_+/+_(856r)	2.52843	1	0.600393	16973
chr18:10418527-10419027	Esco1	0.0597295	0.334663	0.0199893	0.0199893	Meis1	TRUE	Meis1_extended_-/+	Meis1_extended_-/+_(173g)	Meis1_extended_-/+_(259r)	0.167747	-1	-0.154562	16974
chr1:171411125-171411625	Usp21	0.043848	0.642593	0.0281765	0.0281765	Ube2k	TRUE	Ube2k_extended_+/+	Ube2k_extended_+/+_(952g)	Ube2k_extended_+/+_(1779r)	1.13291	1	0.599788	16975
chr9:6181270-6181770	Pdgfd	0.100545	0.535609	0.053853	0.053853	Zfp143	TRUE	Zfp143_extended_+/+	Zfp143_extended_+/+_(43g)	Zfp143_extended_+/+_(44r)	0.112527	1	0.259522	16976
chr11:86683725-86684225	Cltc	0.0247922	-0.333312	-0.00826355	0.00826355	Mbd2	TRUE	Mbd2_extended_+/-	Mbd2_extended_+/-_(394g)	Mbd2_extended_+/-_(827r)	1.09879	1	0.521215	16977
chr17:17766439-17766939	Spaca6	0.0796002	-0.649407	-0.0516929	0.0516929	Meis1	TRUE	Meis1_extended_-/-	Meis1_extended_-/-_(174g)	Meis1_extended_-/-_(245r)	0.538994	-1	-0.529819	16978
chr11:83417010-83417510	Mmp28	0.0240111	0.334102	0.00802217	0.00802217	Zfp511	TRUE	Zfp511_extended_+/+	Zfp511_extended_+/+_(38g)	Zfp511_extended_+/+_(39r)	0.868855	1	0.261431	16979
chrX:20617381-20617881	Cdk16	0.0371111	-0.621396	-0.0230607	0.0230607	Cebpz	TRUE	Cebpz_extended_+/-	Cebpz_extended_+/-_(172g)	Cebpz_extended_+/-_(212r)	0.252621	1	0.437346	16980
chr3:104007343-104007843	Phtf1	0.0690117	0.194119	0.0133965	0.0133965	Nfia	TRUE	Nfia_extended_+/+	Nfia_extended_+/+_(667g)	Nfia_extended_+/+_(908r)	0.320617	1	0.192507	16981
chr4:117125936-117126436	Btbd19	0.040678	-0.274317	-0.0111587	0.0111587	Jun	TRUE	Jun_extended_+/-	Jun_extended_+/-_(675g)	Jun_extended_+/-_(1155r)	0.80069	1	0.346701	16982
chr5:31452126-31452626	Gpn1	0.0222282	0.29702	0.00660222	0.00660222	Zfp580	TRUE	Zfp580_extended_+/+	Zfp580_extended_+/+_(887g)	Zfp580_extended_+/+_(793r)	0.429884	1	0.539941	16983
chr6:71271295-71271795	Thnsl2	0.0297096	-0.159419	-0.00473627	0.00473627	Egr1	TRUE	Egr1_extended_+/-	Egr1_extended_+/-_(287g)	Egr1_extended_+/-_(302r)	0.941214	1	0.486825	16984
chr7:44473165-44473665	Emc10	0.00529109	-0.447129	-0.0023658	0.0023658	Tcf3	TRUE	Tcf3_extended_+/-	Tcf3_extended_+/-_(528g)	Tcf3_extended_+/-_(500r)	2.17248	1	0.703185	16985
chr19:60889573-60890073	Eif3a	0.059161	-0.454482	-0.0268876	0.0268876	Smc3	TRUE	Smc3_extended_+/-	Smc3_extended_+/-_(310g)	Smc3_extended_+/-_(407r)	1.2881	1	0.691932	16986
chr18:36734864-36735364	Wdr55	0.073489	0.510475	0.0375143	0.0375143	Nrf1	TRUE	Nrf1_extended_+/+	Nrf1_extended_+/+_(189g)	Nrf1_extended_+/+_(234r)	0.202789	1	0.362989	16987
chr11:86570123-86570623	Ptrh2	0.0512426	-0.673093	-0.0344911	0.0344911	Twist1	TRUE	Twist1_extended_-/-	Twist1_extended_-/-_(272g)	Twist1_extended_-/-_(251r)	0.657584	-1	-0.491135	16988
chr2:167349167-167349667	B4galt5	0.0237357	-0.0672265	-0.00159567	0.00159567	Zfp148	TRUE	Zfp148_extended_+/-	Zfp148_extended_+/-_(341g)	Zfp148_extended_+/-_(613r)	0.19312	1	0.248573	16989
chr2:32534977-32535477	Eng	0.0611993	-0.285098	-0.0174478	0.0174478	Klf2	TRUE	Klf2_extended_+/-	Klf2_extended_+/-_(404g)	Klf2_extended_+/-_(807r)	1.03371	1	0.281901	16990
chr15:39112603-39113103	Dcaf13	0.0671934	-0.156384	-0.010508	0.010508	Klf2	TRUE	Klf2_extended_+/-	Klf2_extended_+/-_(404g)	Klf2_extended_+/-_(807r)	0.329584	1	0.197631	16991
chr10:78221280-78221780	Pwp2	0.0280389	-0.28875	-0.00809623	0.00809623	Tcf3	TRUE	Tcf3_extended_+/-	Tcf3_extended_+/-_(528g)	Tcf3_extended_+/-_(500r)	1.42025	1	0.368821	16992
chr3:102995581-102996081	Csde1	0.0666568	0.289927	0.0193256	0.0193256	Klf3	TRUE	Klf3_extended_+/+	Klf3_extended_+/+_(119g)	Klf3_extended_+/+_(145r)	0.454837	1	0.427431	16993
chr12:12904578-12905078	Mycn	0.0541711	0.0944163	0.00511464	0.00511464	Nfib	TRUE	Nfib_extended_+/+	Nfib_extended_+/+_(564g)	Nfib_extended_+/+_(694r)	0.566927	1	0.280355	16994
chr2:84714554-84715054	Selenoh	0.0536142	0.640604	0.0343455	0.0343455	Zfp580	TRUE	Zfp580_extended_+/+	Zfp580_extended_+/+_(887g)	Zfp580_extended_+/+_(793r)	0.597822	1	0.754442	16995
chr3:90611957-90612457	S100a16	0.0383089	0.302617	0.0115929	0.0115929	Barx1	TRUE	Barx1_extended_+/+	Barx1_extended_+/+_(67g)	Barx1_extended_+/+_(58r)	2.02811	1	0.477048	16996
chr8:4413702-4414202	Cers4	0.0614953	0.429656	0.0264218	0.0264218	Bnc2	TRUE	Bnc2_extended_+/+	Bnc2_extended_+/+_(1015g)	Bnc2_extended_+/+_(1784r)	1.20295	1	0.497956	16997
chr2:127248242-127248742	Tmem127	0.0393914	0.0991586	0.00390599	0.00390599	Klf12	TRUE	Klf12_extended_+/+	Klf12_extended_+/+_(1120g)	Klf12_extended_+/+_(2458r)	2.12554	1	0.404515	16998
chr3:89861045-89861545	Adar	0.0238453	-0.12924	-0.00308176	0.00308176	Fos	TRUE	Fos_extended_+/-	Fos_extended_+/-_(602g)	Fos_extended_+/-_(1158r)	1.06	1	0.225214	16999
chr1:57995786-57996286	Sgo2a	0.038381	-0.286921	-0.0110123	0.0110123	Nfyc	TRUE	Nfyc_extended_+/-	Nfyc_extended_+/-_(443g)	Nfyc_extended_+/-_(472r)	0.726411	1	0.222856	17000
chr10:58360560-58361060	Ranbp2	0.0300281	-0.312897	-0.00939571	0.00939571	Tead1	TRUE	Tead1_extended_+/-	Tead1_extended_+/-_(129g)	Tead1_extended_+/-_(171r)	1.70757	1	0.5263	17001
chr5:33658022-33658522	Tacc3	0.0511131	-0.201817	-0.0103155	0.0103155	Smarcc2	TRUE	Smarcc2_extended_+/-	Smarcc2_extended_+/-_(36g)	Smarcc2_extended_+/-_(41r)	0.560791	1	0.453017	17002
chr7:27231675-27232175	BC024978	0.0445819	-0.0873534	-0.00389438	0.00389438	Fos	TRUE	Fos_extended_+/-	Fos_extended_+/-_(602g)	Fos_extended_+/-_(1158r)	0.42046	1	0.381187	17003
chr17:35121185-35121685	Hspa1a	0.0593688	-0.583674	-0.034652	0.034652	Elk3	TRUE	Elk3_extended_+/-	Elk3_extended_+/-_(36g)	Elk3_extended_+/-_(43r)	0.48075	1	0.0904984	17004
chr19:59074916-59075416	Shtn1	0.0388304	0.180942	0.00702606	0.00702606	Fosl1	TRUE	Fosl1_extended_+/+	Fosl1_extended_+/+_(246g)	Fosl1_extended_+/+_(585r)	0.47789	1	0.284691	17005
chr5:136136385-136136885	Sh2b2	0.0714256	0.448173	0.032011	0.032011	Hoxb8	TRUE	Hoxb8_extended_+/+	Hoxb8_extended_+/+_(354g)	Hoxb8_extended_+/+_(493r)	0.689531	1	0.379991	17006
chr7:27552946-27553446	Akt2	0.01659	0.463216	0.00768474	0.00768474	Wt1	TRUE	Wt1_extended_+/+	Wt1_extended_+/+_(1194g)	Wt1_extended_+/+_(2382r)	1.54113	1	0.716142	17007
chr8:70522900-70523400	Fkbp8	0.0502852	0.587494	0.0295423	0.0295423	Zfp580	TRUE	Zfp580_extended_+/+	Zfp580_extended_+/+_(887g)	Zfp580_extended_+/+_(793r)	1.16171	1	0.639981	17008
chr4:48540305-48540805	Tmeff1	0.0401761	0.093588	0.00376	0.00376	Etv5	TRUE	Etv5_extended_-/+	Etv5_extended_-/+_(34g)	Etv5_extended_-/+_(45r)	0.114882	-1	-0.0736078	17009
chr3:94366707-94367207	Them4	0.0566555	0.125202	0.0070934	0.0070934	Atf3	TRUE	Atf3_extended_+/+	Atf3_extended_+/+_(485g)	Atf3_extended_+/+_(774r)	1.56596	1	0.178816	17010
chr15:97695876-97696376	Slc48a1	0.0417043	0.610639	0.0254663	0.0254663	Foxp1	TRUE	Foxp1_extended_+/+	Foxp1_extended_+/+_(779g)	Foxp1_extended_+/+_(856r)	1.56113	1	0.732426	17011
chr8:3654869-3655369	Stxbp2	0.0353935	-0.0684328	-0.00242208	0.00242208	Jun	TRUE	Jun_extended_+/-	Jun_extended_+/-_(675g)	Jun_extended_+/-_(1155r)	0.662183	1	0.312933	17012
chr9:103078148-103078648	Rab6b	0.0135368	0.52675	0.0071305	0.0071305	Hoxb7	TRUE	Hoxb7_extended_+/+	Hoxb7_extended_+/+_(210g)	Hoxb7_extended_+/+_(294r)	2.02841	1	0.525569	17013
chr5:100416129-100416629	Lin54	0.0164575	0.177893	0.00292768	0.00292768	Ak6	TRUE	Ak6_extended_+/+	Ak6_extended_+/+_(807g)	Ak6_extended_+/+_(649r)	0.883894	1	0.256242	17014
chr1:58582517-58583017	Nif3l1	0.0471865	0.219888	0.0103758	0.0103758	Nfia	TRUE	Nfia_extended_+/+	Nfia_extended_+/+_(667g)	Nfia_extended_+/+_(908r)	0.211957	1	0.223278	17015
chr1:58586164-58586664	Ppil3	0.04978	0.43974	0.0218902	0.0218902	Nfyc	TRUE	Nfyc_extended_+/+	Nfyc_extended_+/+_(596g)	Nfyc_extended_+/+_(691r)	0.503826	1	0.647245	17016
chr6:128456012-128456512	Tex52	0.0384867	0.128016	0.00492692	0.00492692	Fosl1	TRUE	Fosl1_extended_+/+	Fosl1_extended_+/+_(246g)	Fosl1_extended_+/+_(585r)	1.74932	1	0.218087	17017
chr9:71592106-71592606	Polr2m	0.0396486	0.342154	0.0135659	0.0135659	Klf12	TRUE	Klf12_extended_+/+	Klf12_extended_+/+_(1120g)	Klf12_extended_+/+_(2458r)	1.06644	1	0.704039	17018
chr11:17158868-17159368	Ppp3r1	0.0576161	0.21389	0.0123235	0.0123235	Klf12	TRUE	Klf12_extended_+/+	Klf12_extended_+/+_(1120g)	Klf12_extended_+/+_(2458r)	1.19014	1	0.376049	17019
chr19:3353501-3354001	Ighmbp2	0.0715673	-0.185602	-0.013283	0.013283	Foxn3	TRUE	Foxn3_extended_+/-	Foxn3_extended_+/-_(18g)	Foxn3_extended_+/-_(17r)	0.425	1	0.150142	17020
chr11:120762265-120762765	Sirt7	0.0554182	-0.104914	-0.00581417	0.00581417	Fos	TRUE	Fos_extended_+/-	Fos_extended_+/-_(602g)	Fos_extended_+/-_(1158r)	0.555436	1	0.280662	17021
chr7:141080058-141080558	Ptdss2	0.0384685	-0.0817643	-0.00314535	0.00314535	Batf3	TRUE	Batf3_extended_+/-	Batf3_extended_+/-_(442g)	Batf3_extended_+/-_(777r)	0.932279	1	0.512217	17022
chr16:41721150-41721650	Lsamp	0.0349356	0.744645	0.0260146	0.0260146	Hoxa7	TRUE	Hoxa7_extended_+/+	Hoxa7_extended_+/+_(97g)	Hoxa7_extended_+/+_(101r)	1.26394	1	0.540228	17023
chr9:22070625-22071125	Swsap1	0.0315677	0.220014	0.00694534	0.00694534	Wt1	TRUE	Wt1_extended_+/+	Wt1_extended_+/+_(1194g)	Wt1_extended_+/+_(2382r)	0.857924	1	0.394851	17024
chr16:57121293-57121793	Tbc1d23	0.0532309	-0.248733	-0.0132403	0.0132403	Nr2c2	TRUE	Nr2c2_extended_+/-	Nr2c2_extended_+/-_(185g)	Nr2c2_extended_+/-_(341r)	0.287117	1	0.266897	17025
chr19:5988636-5989136	Fau	0.0637429	-0.822537	-0.0524309	0.0524309	Tbx20	TRUE	Tbx20_extended_-/-	Tbx20_extended_-/-_(395g)	Tbx20_extended_-/-_(394r)	0.693075	-1	-0.632624	17026
chr8:114814972-114815472	Wwox	0.0488686	-0.669023	-0.0326942	0.0326942	Meis1	TRUE	Meis1_extended_+/-	Meis1_extended_+/-_(616g)	Meis1_extended_+/-_(698r)	0.247007	1	0.799629	17027
chr15:36375035-36375535	Rnf19a	0.0467824	0.249363	0.0116658	0.0116658	Jund	TRUE	Jund_extended_+/+	Jund_extended_+/+_(526g)	Jund_extended_+/+_(1434r)	0.619429	1	0.414103	17028
chr14:20696026-20696526	Ndst2	0.0335962	-0.0557486	-0.00187294	0.00187294	Tead1	TRUE	Tead1_extended_+/-	Tead1_extended_+/-_(129g)	Tead1_extended_+/-_(171r)	1.42775	1	0.199589	17029
chr5:53923309-53923809	Tbc1d19	0.0385342	0.457144	0.0176157	0.0176157	Foxp1	TRUE	Foxp1_extended_+/+	Foxp1_extended_+/+_(779g)	Foxp1_extended_+/+_(856r)	0.873941	1	0.610216	17030
chr17:45585051-45585551	Hsp90ab1	0.0374784	-0.696193	-0.0260922	0.0260922	Sf1	TRUE	Sf1_extended_+/-	Sf1_extended_+/-_(44g)	Sf1_extended_+/-_(38r)	1.7266	1	0.842596	17031
chr3:95217667-95218167	Setdb1	0.0612401	-0.189093	-0.01158	0.01158	Bclaf1	TRUE	Bclaf1_extended_+/-	Bclaf1_extended_+/-_(129g)	Bclaf1_extended_+/-_(144r)	0.452114	1	0.251864	17032
chr8:60773409-60773909	Clcn3	0.0582365	0.169593	0.00987653	0.00987653	Bach2	TRUE	Bach2_extended_+/+	Bach2_extended_+/+_(795g)	Bach2_extended_+/+_(2264r)	0.562528	1	0.399958	17033
chr6:120822374-120822874	Mical3	0.0288259	-0.0622352	-0.00179399	0.00179399	Bclaf1	TRUE	Bclaf1_extended_+/-	Bclaf1_extended_+/-_(129g)	Bclaf1_extended_+/-_(144r)	1.05581	1	0.434544	17034
chr19:27627672-27628172	Rfx3	0.0713551	0.65684	0.0468689	0.0468689	Bach2	TRUE	Bach2_extended_+/+	Bach2_extended_+/+_(795g)	Bach2_extended_+/+_(2264r)	0.51888	1	0.588193	17035
chr7:119720389-119720889	Dcun1d3	0.0570277	-0.0716429	-0.00408563	0.00408563	Hinfp	TRUE	Hinfp_extended_+/-	Hinfp_extended_+/-_(217g)	Hinfp_extended_+/-_(361r)	0.194233	1	0.12048	17036
chr3:80802728-80803228	Gria2	0.056723	0.622751	0.0353243	0.0353243	Barx1	TRUE	Barx1_extended_+/+	Barx1_extended_+/+_(67g)	Barx1_extended_+/+_(58r)	1.2588	1	0.481022	17037
chr3:87809536-87810036	Isg20l2	0.0530882	-0.439459	-0.0233301	0.0233301	Jun	TRUE	Jun_extended_+/-	Jun_extended_+/-_(675g)	Jun_extended_+/-_(1155r)	0.996545	1	0.49562	17038
chr4:136021551-136022051	Hmgcl	0.039217	0.674025	0.0264332	0.0264332	Meis1	TRUE	Meis1_extended_+/+	Meis1_extended_+/+_(810g)	Meis1_extended_+/+_(983r)	0.841683	1	0.714189	17039
chr15:80132966-80133466	Mgat3	0.0361437	-0.212688	-0.00768731	0.00768731	Nr3c1	TRUE	Nr3c1_extended_+/-	Nr3c1_extended_+/-_(285g)	Nr3c1_extended_+/-_(406r)	0.524679	1	0.194493	17040
chr13:54403251-54403751	Cplx2	0.037565	0.160104	0.0060143	0.0060143	Foxo1	TRUE	Foxo1_extended_+/+	Foxo1_extended_+/+_(101g)	Foxo1_extended_+/+_(124r)	0.713954	1	0.103912	17041
chr7:126884658-126885158	Cdipt	0.0520412	0.571895	0.0297621	0.0297621	Wt1	TRUE	Wt1_extended_+/+	Wt1_extended_+/+_(1194g)	Wt1_extended_+/+_(2382r)	1.84301	1	0.666616	17042
chr2:131262190-131262690	Cdc25b	0.0281607	0.148966	0.00419499	0.00419499	Klf12	TRUE	Klf12_extended_+/+	Klf12_extended_+/+_(1120g)	Klf12_extended_+/+_(2458r)	2.44295	1	0.52395	17043
chr18:44602644-44603144	Mcc	0.0223224	-0.755468	-0.0168639	0.0168639	Tbx20	TRUE	Tbx20_extended_-/-	Tbx20_extended_-/-_(395g)	Tbx20_extended_-/-_(394r)	2.19022	-1	-0.646244	17044
chr11:95858553-95859053	Abi3	0.0320916	-0.256169	-0.00822086	0.00822086	Fos	TRUE	Fos_extended_+/-	Fos_extended_+/-_(602g)	Fos_extended_+/-_(1158r)	0.747158	1	0.320668	17045
chr15:99030555-99031055	Lmbr1l	0.0471127	0.446581	0.0210396	0.0210396	Bach2	TRUE	Bach2_extended_+/+	Bach2_extended_+/+_(795g)	Bach2_extended_+/+_(2264r)	0.550743	1	0.447504	17046
chr16:17530720-17531220	P2rx6	0.0600362	0.246987	0.0148282	0.0148282	Nrf1	TRUE	Nrf1_extended_+/+	Nrf1_extended_+/+_(189g)	Nrf1_extended_+/+_(234r)	0.242607	1	0.105133	17047
chr14:101653604-101654104	Lmo7	0.0500798	-0.43402	-0.0217356	0.0217356	Yy1	TRUE	Yy1_extended_+/-	Yy1_extended_+/-_(319g)	Yy1_extended_+/-_(480r)	0.831482	1	0.448755	17048
chr5:77090609-77091109	Hopx	0.0987828	0.324756	0.0320803	0.0320803	Foxp2	TRUE	Foxp2_extended_+/+	Foxp2_extended_+/+_(277g)	Foxp2_extended_+/+_(313r)	0.16359	1	0.0845886	17049
chr3:87906050-87906550	Pear1	0.0361971	-0.527267	-0.0190855	0.0190855	Hes1	TRUE	Hes1_extended_+/-	Hes1_extended_+/-_(343g)	Hes1_extended_+/-_(488r)	0.895903	1	0.558373	17050
chr13:48968127-48968627	Fam120a	0.0273355	-0.373443	-0.0102083	0.0102083	Nr3c1	TRUE	Nr3c1_extended_+/-	Nr3c1_extended_+/-_(285g)	Nr3c1_extended_+/-_(406r)	1.28765	1	0.409234	17051
chr11:62549797-62550297	Ncor1	0.0588633	-0.43711	-0.0257297	0.0257297	Nfe2l1	TRUE	Nfe2l1_extended_+/-	Nfe2l1_extended_+/-_(291g)	Nfe2l1_extended_+/-_(671r)	1.24164	1	0.501066	17052
chr1:191396663-191397163	Ppp2r5a	0.0225594	-0.367347	-0.00828713	0.00828713	Mbd2	TRUE	Mbd2_extended_+/-	Mbd2_extended_+/-_(394g)	Mbd2_extended_+/-_(827r)	2.17777	1	0.633364	17053
chr10:43540598-43541098	Pdss2	0.0307152	0.46005	0.0141305	0.0141305	Wt1	TRUE	Wt1_extended_+/+	Wt1_extended_+/+_(1194g)	Wt1_extended_+/+_(2382r)	1.58438	1	0.542284	17054
chr3:83828137-83828637	Tmem131l	0.0278353	0.357426	0.00994904	0.00994904	Fosl2	TRUE	Fosl2_extended_+/+	Fosl2_extended_+/+_(386g)	Fosl2_extended_+/+_(925r)	0.593903	1	0.483581	17055
chr6:145210833-145211333	Casc1	0.037882	-0.143083	-0.00542029	0.00542029	Erf	TRUE	Erf_extended_+/-	Erf_extended_+/-_(102g)	Erf_extended_+/-_(112r)	0.591975	1	0.201386	17056
chr5:31219881-31220381	Gtf3c2	0.0689273	0.664195	0.0457812	0.0457812	E2f4	TRUE	E2f4_extended_+/+	E2f4_extended_+/+_(113g)	E2f4_extended_+/+_(129r)	0.30182	1	0.671488	17057
chr3:65633863-65634363	Tiparp	0.0302858	-0.20775	-0.00629187	0.00629187	Arid5b	TRUE	Arid5b_extended_+/-	Arid5b_extended_+/-_(107g)	Arid5b_extended_+/-_(106r)	1.67891	1	0.543385	17058
chr7:16947958-16948458	Dact3	0.0348677	0.560981	0.0195601	0.0195601	Tcf3	TRUE	Tcf3_extended_-/+	Tcf3_extended_-/+_(127g)	Tcf3_extended_-/+_(155r)	0.646125	-1	-0.541183	17059
chr11:20741456-20741956	Lgalsl	0.0723009	-0.375819	-0.0271721	0.0271721	Hinfp	TRUE	Hinfp_extended_+/-	Hinfp_extended_+/-_(217g)	Hinfp_extended_+/-_(361r)	0.270179	1	0.0938692	17060
chr10:24149130-24149630	Stx7	0.0376227	-0.32255	-0.0121352	0.0121352	Klf5	TRUE	Klf5_extended_-/-	Klf5_extended_-/-_(283g)	Klf5_extended_-/-_(705r)	0.514629	-1	-0.325101	17061
chr5:110109926-110110426	Pgam5	0.047088	-0.75517	-0.0355594	0.0355594	Tcf3	TRUE	Tcf3_extended_+/-	Tcf3_extended_+/-_(528g)	Tcf3_extended_+/-_(500r)	0.820699	1	0.768706	17062
chr15:39817018-39817518	Rims2	0.0414969	0.545885	0.0226525	0.0226525	Hdac8	TRUE	Hdac8_extended_+/+	Hdac8_extended_+/+_(58g)	Hdac8_extended_+/+_(58r)	0.617403	1	0.454074	17063
chr13:72628510-72629010	Irx2	0.0761024	0.139261	0.0105981	0.0105981	Sp3	TRUE	Sp3_extended_+/+	Sp3_extended_+/+_(131g)	Sp3_extended_+/+_(189r)	0.394801	1	0.196609	17064
chr7:142454682-142455182	Ifitm10	0.0286654	0.120679	0.00345931	0.00345931	Foxp1	TRUE	Foxp1_extended_+/+	Foxp1_extended_+/+_(779g)	Foxp1_extended_+/+_(856r)	0.954877	1	0.496316	17065
chrX:56597864-56598364	Ints6l	0.0735651	0.528932	0.0389109	0.0389109	Wt1	TRUE	Wt1_extended_+/+	Wt1_extended_+/+_(1194g)	Wt1_extended_+/+_(2382r)	0.907894	1	0.571707	17066
chrX:152016091-152016591	Huwe1	0.0582729	-0.153055	-0.00891893	0.00891893	Klf3	TRUE	Klf3_extended_+/-	Klf3_extended_+/-_(404g)	Klf3_extended_+/-_(963r)	1.40327	1	0.474635	17067
chr15:89182177-89182677	Tubgcp6	0.055322	-0.330376	-0.018277	0.018277	Tcf12	TRUE	Tcf12_extended_+/-	Tcf12_extended_+/-_(63g)	Tcf12_extended_+/-_(67r)	1.05319	1	0.230924	17068
chr8:18619063-18619563	Angpt2	0.0279292	0.135997	0.00379829	0.00379829	Bach2	TRUE	Bach2_extended_+/+	Bach2_extended_+/+_(795g)	Bach2_extended_+/+_(2264r)	1.04837	1	0.316352	17069
chr4:41050655-41051155	Bag1	0.0378151	0.111261	0.00420733	0.00420733	Nfib	TRUE	Nfib_extended_+/+	Nfib_extended_+/+_(564g)	Nfib_extended_+/+_(694r)	1.36891	1	0.397497	17070
chr6:37870404-37870904	Trim24	0.0348536	-0.397062	-0.013839	0.013839	Mbd2	TRUE	Mbd2_extended_+/-	Mbd2_extended_+/-_(394g)	Mbd2_extended_+/-_(827r)	1.1174	1	0.507591	17071
chr15:73724621-73725121	Slc45a4	0.0180997	-0.322119	-0.00583025	0.00583025	Tfdp1	TRUE	Tfdp1_extended_-/-	Tfdp1_extended_-/-_(64g)	Tfdp1_extended_-/-_(84r)	0.141686	-1	-0.248981	17072
chr14:7961333-7961833	Abhd6	0.035598	-0.304271	-0.0108315	0.0108315	Tcf3	TRUE	Tcf3_extended_+/-	Tcf3_extended_+/-_(528g)	Tcf3_extended_+/-_(500r)	0.790196	1	0.467709	17073
chr5:24100420-24100920	Fam126a	0.0294605	0.473111	0.0139381	0.0139381	Ak6	TRUE	Ak6_extended_+/+	Ak6_extended_+/+_(807g)	Ak6_extended_+/+_(649r)	0.927264	1	0.501629	17074
chr5:33011088-33011588	Depdc5	0.069611	0.344095	0.0239528	0.0239528	Nfia	TRUE	Nfia_extended_+/+	Nfia_extended_+/+_(667g)	Nfia_extended_+/+_(908r)	0.255006	1	0.244968	17075
chr7:84151914-84152414	Arnt2	0.0226101	0.265699	0.00600749	0.00600749	Ube2k	TRUE	Ube2k_extended_+/+	Ube2k_extended_+/+_(952g)	Ube2k_extended_+/+_(1779r)	2.05165	1	0.482629	17076
chr4:101712464-101712964	Leprot	0.0875909	0.272539	0.023872	0.023872	Tgif2	TRUE	Tgif2_extended_+/+	Tgif2_extended_+/+_(61g)	Tgif2_extended_+/+_(64r)	0.256479	1	0.374549	17077
chr11:78550537-78551037	Tmem199	0.0324913	0.320668	0.0104189	0.0104189	Klf12	TRUE	Klf12_extended_+/+	Klf12_extended_+/+_(1120g)	Klf12_extended_+/+_(2458r)	1.43432	1	0.539263	17078
chr9:27155189-27155689	Thyn1	0.08224	0.404116	0.0332345	0.0332345	Zfp57	TRUE	Zfp57_extended_-/+	Zfp57_extended_-/+_(41g)	Zfp57_extended_-/+_(64r)	0.177916	-1	-0.0534358	17079
chr7:80232403-80232903	Fes	0.0357502	0.132119	0.00472327	0.00472327	Max	TRUE	Max_extended_+/+	Max_extended_+/+_(44g)	Max_extended_+/+_(46r)	1.19739	1	0.129657	17080
chr5:92563498-92563998	Stbd1	0.0681597	0.429009	0.0292411	0.0292411	Twist1	TRUE	Twist1_extended_+/+	Twist1_extended_+/+_(147g)	Twist1_extended_+/+_(156r)	0.948055	1	0.378816	17081
chr8:22185471-22185971	Vps36	0.0485796	0.312504	0.0151813	0.0151813	Nfyc	TRUE	Nfyc_extended_+/+	Nfyc_extended_+/+_(596g)	Nfyc_extended_+/+_(691r)	0.842368	1	0.694863	17082
chr18:60788322-60788822	Synpo	0.0343279	0.402895	0.0138305	0.0138305	Tbx20	TRUE	Tbx20_extended_+/+	Tbx20_extended_+/+_(216g)	Tbx20_extended_+/+_(279r)	2.07899	1	0.507716	17083
chr19:43689418-43689918	Slc25a28	0.0964094	-0.553585	-0.0533708	0.0533708	Sp3	TRUE	Sp3_extended_+/-	Sp3_extended_+/-_(280g)	Sp3_extended_+/-_(880r)	0.53331	1	0.584961	17084
chr5:32785345-32785845	Pisd	0.0744295	0.369655	0.0275132	0.0275132	Ahr	TRUE	Ahr_extended_-/+	Ahr_extended_-/+_(67g)	Ahr_extended_-/+_(97r)	0.377437	-1	-0.137635	17085
chr1:9848177-9848677	Vcpip1	0.0541031	-0.365911	-0.0197969	0.0197969	Klf3	TRUE	Klf3_extended_+/-	Klf3_extended_+/-_(404g)	Klf3_extended_+/-_(963r)	0.376346	1	0.331788	17086
chr1:85793167-85793667	Cab39	0.0230451	-0.301476	-0.00694755	0.00694755	Klf3	TRUE	Klf3_extended_+/-	Klf3_extended_+/-_(404g)	Klf3_extended_+/-_(963r)	1.06118	1	0.410035	17087
chr9:58706077-58706577	Hcn4	0.0604007	0.164541	0.00993841	0.00993841	Jund	TRUE	Jund_extended_+/+	Jund_extended_+/+_(526g)	Jund_extended_+/+_(1434r)	0.468535	1	0.288054	17088
chr11:5242145-5242645	Emid1	0.0250713	0.748171	0.0187577	0.0187577	Foxp1	TRUE	Foxp1_extended_+/+	Foxp1_extended_+/+_(779g)	Foxp1_extended_+/+_(856r)	0.703923	1	0.718467	17089
chr8:85555095-85555595	Neto2	0.0456094	-0.453466	-0.0206823	0.0206823	Zfp704	TRUE	Zfp704_extended_+/-	Zfp704_extended_+/-_(158g)	Zfp704_extended_+/-_(226r)	0.47341	1	0.293978	17090
chr4:136021551-136022051	Hmgcl	0.039217	0.674025	0.0264332	0.0264332	Zfp580	TRUE	Zfp580_extended_+/+	Zfp580_extended_+/+_(887g)	Zfp580_extended_+/+_(793r)	0.713017	1	0.694497	17091
chr6:117879140-117879640	Fxyd4	0.0760253	-0.496684	-0.0377605	0.0377605	Zbtb14	TRUE	Zbtb14_extended_+/-	Zbtb14_extended_+/-_(119g)	Zbtb14_extended_+/-_(261r)	0.113657	1	0.0964065	17092
chr10:78352162-78352662	Rrp1	0.0201043	0.358666	0.00721074	0.00721074	Klf12	TRUE	Klf12_extended_+/+	Klf12_extended_+/+_(1120g)	Klf12_extended_+/+_(2458r)	2.08989	1	0.663352	17093
chr6:72552651-72553151	Tcf7l1	0.0161228	0.337543	0.00544212	0.00544212	Bach2	TRUE	Bach2_extended_+/+	Bach2_extended_+/+_(795g)	Bach2_extended_+/+_(2264r)	2.3829	1	0.61728	17094
chr6:113342009-113342509	Il17re	0.0567972	-0.221897	-0.0126031	0.0126031	Tead1	TRUE	Tead1_extended_-/-	Tead1_extended_-/-_(114g)	Tead1_extended_-/-_(124r)	0.28097	-1	-0.149186	17095
chr10:78124084-78124584	Trappc10	0.0475198	0.525153	0.0249552	0.0249552	Tcf3	TRUE	Tcf3_extended_-/+	Tcf3_extended_-/+_(127g)	Tcf3_extended_-/+_(155r)	0.534735	-1	-0.414656	17096
chr7:80947446-80947946	Sec11a	0.0695599	0.504678	0.0351054	0.0351054	Zfp580	TRUE	Zfp580_extended_+/+	Zfp580_extended_+/+_(887g)	Zfp580_extended_+/+_(793r)	0.566359	1	0.642233	17097
chr16:16983072-16983572	Ppm1f	0.0907947	-0.0527923	-0.00479326	0.00479326	Zbtb21	TRUE	Zbtb21_extended_+/-	Zbtb21_extended_+/-_(191g)	Zbtb21_extended_+/-_(320r)	0.269462	1	0.174589	17098
chr2:4881625-4882125	Mcm10	0.0599121	-0.0829578	-0.00497018	0.00497018	E2f1	TRUE	E2f1_extended_+/-	E2f1_extended_+/-_(244g)	E2f1_extended_+/-_(341r)	0.20334	1	0.272524	17099
chr16:17405650-17406150	Thap7	0.0645032	0.543164	0.0350358	0.0350358	Wt1	TRUE	Wt1_extended_+/+	Wt1_extended_+/+_(1194g)	Wt1_extended_+/+_(2382r)	0.467168	1	0.644588	17100
chr5:3543550-3544050	Rbm48	0.0542778	0.259884	0.0141059	0.0141059	Klf4	TRUE	Klf4_extended_-/+	Klf4_extended_-/+_(106g)	Klf4_extended_-/+_(202r)	0.781694	-1	-0.138149	17101
chr19:55194495-55194995	Vti1a	0.0342032	-0.650895	-0.0222627	0.0222627	Tcf12	TRUE	Tcf12_extended_+/-	Tcf12_extended_+/-_(63g)	Tcf12_extended_+/-_(67r)	0.545234	1	0.356031	17102
chr17:17837890-17838390	Spaca6	0.0688562	-0.507851	-0.0349687	0.0349687	Nfe2l1	TRUE	Nfe2l1_extended_+/-	Nfe2l1_extended_+/-_(291g)	Nfe2l1_extended_+/-_(671r)	0.611359	1	0.637467	17103
chr10:13256129-13256629	Ltv1	0.0526779	-0.36308	-0.0191263	0.0191263	Fos	TRUE	Fos_extended_+/-	Fos_extended_+/-_(602g)	Fos_extended_+/-_(1158r)	1.03414	1	0.460062	17104
chr7:19239361-19239861	Ppm1n	0.0338145	0.535213	0.0180979	0.0180979	Hoxb7	TRUE	Hoxb7_extended_+/+	Hoxb7_extended_+/+_(210g)	Hoxb7_extended_+/+_(294r)	1.45358	1	0.510043	17105
chr1:58973233-58973733	Casp8	0.0493964	-0.27582	-0.0136245	0.0136245	Klf6	TRUE	Klf6_extended_+/-	Klf6_extended_+/-_(585g)	Klf6_extended_+/-_(1088r)	0.608671	1	0.446786	17106
chr1:93803619-93804119	Thap4	0.0529701	0.445216	0.0235831	0.0235831	E2f2	TRUE	E2f2_extended_+/+	E2f2_extended_+/+_(89g)	E2f2_extended_+/+_(107r)	0.237093	1	0.416227	17107
chr2:91202592-91203092	Madd	0.0515833	0.375627	0.0193761	0.0193761	Meis1	TRUE	Meis1_extended_+/+	Meis1_extended_+/+_(810g)	Meis1_extended_+/+_(983r)	0.279188	1	0.24053	17108
chr11:59600814-59601314	Mprip	0.0179093	0.0673733	0.00120661	0.00120661	Jund	TRUE	Jund_extended_+/+	Jund_extended_+/+_(526g)	Jund_extended_+/+_(1434r)	1.50975	1	0.427813	17109
chr8:111258730-111259230	Glg1	0.055611	-0.153532	-0.00853806	0.00853806	Zfp37	TRUE	Zfp37_extended_+/-	Zfp37_extended_+/-_(105g)	Zfp37_extended_+/-_(159r)	0.155975	1	0.0873784	17110
chr2:73312394-73312894	Gpr155	0.0234869	-0.214941	-0.00504829	0.00504829	Elf1	TRUE	Elf1_extended_-/-	Elf1_extended_-/-_(41g)	Elf1_extended_-/-_(51r)	0.203032	-1	-0.0759177	17111
[truncated: 2,276,996 more chars]
