## Supplementary Table 6 for "Organ-specific and conserved regulatory logic orchestrates gene expression in the embryonic mesothelium" (part 1 of 3)

### Sheet: Sheet1
Table 6: Differential chromatin accessibility analysis by Deseq2 comparing the epicardium against epicardial-derived cells, using MACS2-based peak filtering strategy and the TMM normalisation method. Significantly differential regions (FDR < 0.05) are shown.
seqnames	start	end	width	strand	logFC	logCPM	F	num.tests	num.up.logFC	num.down.logFC	PValue	FDR	direction	sig	annotation	geneChr	geneStart	geneEnd	geneLength	geneStrand	geneId	transcriptId	distanceToTSS	ENSEMBL	SYMBOL	GENENAME
chr4	134293554	134294054	501	*	3.10136	2.87923	490.365	1	1	0	1.90695e-12	1.04504e-07	up	significant	Distal Intergenic	4	134275002	134287895	12894	2	230809	ENSMUST00000061234.13	-5659	ENSMUSG00000050890	Pdik1l	PDLIM1 interacting kinase 1 like
chr11	79575106	79575606	501	*	3.25113	2.81206	551.876	1	1	0	8.38882e-13	1.04504e-07	up	significant	Intron (ENSMUST00000108251.8/18015, intron 56 of 56)	11	79591212	79698023	106812	1	268451	ENSMUST00000017783.12	-15606	ENSMUSG00000017639	Rab11fip4	RAB11 family interacting protein 4 (class II)
chr14	101840109	101840609	501	*	3.50493	2.55159	459.311	1	1	0	3.00438e-12	1.04504e-07	up	significant	Promoter (<=1kb)	14	101840297	101884414	44118	1	380928	ENSMUST00000161668.7	0	ENSMUSG00000033060	Lmo7	LIM domain only 7
chr19	21858953	21859453	501	*	3.00817	2.37484	469.385	1	1	0	2.58376e-12	1.04504e-07	up	significant	Distal Intergenic	19	21778388	21807902	29515	1	83921	ENSMUST00000238079.1	80565	ENSMUSG00000024754	Cemip2	cell migration inducing hyaluronidase 2
chr1	134067051	134067551	501	*	2.65527	2.54004	336.385	1	1	0	2.56983e-11	1.27588e-07	up	significant	Distal Intergenic	1	134075170	134079120	3951	2	12227	ENSMUST00000020692.6	11569	ENSMUSG00000020423	Btg2	BTG anti-proliferation factor 2
chr2	25469528	25470028	501	*	2.65908	2.49683	331.471	1	1	0	2.84271e-11	1.27588e-07	up	significant	Promoter (<=1kb)	2	25466709	25469749	3041	2	19215	ENSMUST00000114259.2	0	ENSMUSG00000015090	Ptgds	prostaglandin D2 synthase (brain)
chr2	26300041	26301253	1213	*	2.96856	2.27258	393.207	2	2	0	1.75814e-11	1.27588e-07	up	significant	Distal Intergenic	2	26271646	26294557	22912	2	329366	ENSMUST00000057224.3	-5484	ENSMUSG00000048038	Ccdc187	coiled-coil domain containing 187
chr2	92976333	92976833	501	*	3.19103	2.15021	389.062	1	1	0	9.46274e-12	1.27588e-07	up	significant	Intron (ENSMUST00000111274.8/100042784, intron 6 of 6)	2	93009973	93013910	3938	2	100042784	ENSMUST00000130441.1	37077	ENSMUSG00000075028	Prdm11	PR domain containing 11
chr2	124485120	124485620	501	*	3.23856	1.56841	331.847	1	1	0	2.83159e-11	1.27588e-07	up	significant	Intron (ENSMUST00000103241.7/214968, intron 4 of 20)	2	124610106	124662885	52780	1	214968	ENSMUST00000132088.1	-124486	ENSMUSG00000027200	Sema6d	sema domain, transmembrane domain (TM), and cytoplasmic domain, (semaphorin) 6D
chr3	122095968	122096468	501	*	2.55209	2.52527	378.684	1	1	0	1.13863e-11	1.27588e-07	up	significant	Exon (ENSMUST00000132199.7/11304, exon 13 of 13)	3	122074454	122087933	13480	1	11304	ENSMUST00000150738.2	21514	ENSMUSG00000028125	Abca4	ATP-binding cassette, sub-family A member 4
chr4	33261333	33261833	501	*	2.36085	2.90313	395.278	1	1	0	8.47081e-12	1.27588e-07	up	significant	Intron (ENSMUST00000137589.1/108767, intron 1 of 1)	4	33245423	33248510	3088	2	108767	ENSMUST00000049357.9	-12823	ENSMUSG00000040128	Pnrc1	proline-rich nuclear receptor coactivator 1
chr4	42798094	42799206	1113	*	3.66885	1.73284	375.165	2	2	0	2.44358e-11	1.27588e-07	up	significant	Intron (ENSMUST00000068158.9/102638670, intron 3 of 4)	4	42772860	42773993	1134	2	100504362	ENSMUST00000095114.4	-24101	NA	NA	NA
chr4	45483687	45484187	501	*	2.77779	3.3122	378.835	1	1	0	1.13523e-11	1.27588e-07	up	significant	Promoter (<=1kb)	4	45423278	45482802	59525	2	230126	ENSMUST00000147926.7	-885	ENSMUSG00000044813	Shb	src homology 2 domain-containing transforming protein B
chr4	154204527	154205790	1264	*	2.99715	2.52467	424.158	2	2	0	1.04175e-11	1.27588e-07	up	significant	Intron (ENSMUST00000030897.14/230971, intron 3 of 36)	4	154237525	154271739	34215	1	230971	ENSMUST00000152159.7	-31735	ENSMUSG00000057751	Megf6	multiple EGF-like-domains 6
chr6	91222693	91223193	501	*	2.80757	2.68191	360.457	1	1	0	1.59885e-11	1.27588e-07	up	significant	Intron (ENSMUST00000113498.8/14115, intron 1 of 16)	6	91212831	91233304	20474	1	14115	ENSMUST00000134974.1	9862	ENSMUSG00000064080	Fbln2	fibulin 2
chr8	110070869	110071998	1130	*	3.10785	2.08478	375.304	2	2	0	2.42519e-11	1.27588e-07	up	significant	Distal Intergenic	8	110079762	110092741	12980	1	234725	ENSMUST00000212754.1	-7764	ENSMUSG00000044676	Zfp612	zinc finger protein 612
chr9	110669631	110671042	1412	*	2.94946	2.97645	380.743	2	2	0	2.19365e-11	1.27588e-07	up	significant	Promoter (2-3kb)	9	110666925	110711285	44361	1	72654	ENSMUST00000195979.1	2706	ENSMUSG00000019659	Ccdc12	coiled-coil domain containing 12
chr9	116152827	116153327	501	*	2.80226	2.24358	369.225	1	1	0	1.35581e-11	1.27588e-07	up	significant	Intron (ENSMUST00000061101.11/21813, intron 2 of 7)	9	116084293	116175265	90973	2	21813	ENSMUST00000061101.11	21938	ENSMUSG00000032440	Tgfbr2	transforming growth factor, beta receptor II
chr11	70504980	70505480	501	*	3.16474	1.84257	332.791	1	1	0	2.77179e-11	1.27588e-07	up	significant	Promoter (<=1kb)	11	70505244	70511178	5935	1	75604	ENSMUST00000019063.2	0	ENSMUSG00000018919	Tm4sf5	transmembrane 4 superfamily member 5
chr11	100155440	100155940	501	*	3.04226	1.99099	354.672	1	1	0	1.78911e-11	1.27588e-07	up	significant	Distal Intergenic	11	100142120	100148665	6546	2	16669	ENSMUST00000125888.1	-6775	ENSMUSG00000020911	Krt19	keratin 19
chr11	101712697	101713197	501	*	3.02456	2.18116	346.435	1	1	0	2.10149e-11	1.27588e-07	up	significant	Distal Intergenic	11	101732919	101735696	2778	1	217207	ENSMUST00000125409.1	-19722	ENSMUSG00000034931	Dhx8	DEAH-box helicase 8
chr11	116238016	116238516	501	*	2.69935	2.70184	343.718	1	1	0	2.21629e-11	1.27588e-07	up	significant	Promoter (<=1kb)	11	116220559	116238077	17519	2	14027	ENSMUST00000037007.3	0	ENSMUSG00000034282	Evpl	envoplakin
chr12	112710988	112711488	501	*	3.2754	2.13055	366.56	1	1	0	1.42656e-11	1.27588e-07	up	significant	Distal Intergenic	12	112720455	112724713	4259	1	217882	ENSMUST00000220942.1	-8967	ENSMUSG00000072825	Cep170b	centrosomal protein 170B
chr13	9011568	9012068	501	*	-4.58079	2.47356	400.333	1	0	1	7.79811e-12	1.27588e-07	down	significant	Intron (ENSMUST00000221672.1/ENSMUST00000221672.1, intron 2 of 2)	13	8966331	8996083	29753	2	69237	ENSMUST00000222098.1	-15485	ENSMUSG00000021149	Gtpbp4	GTP binding protein 4
chr13	46959118	46960557	1440	*	3.05736	2.7414	392.686	2	2	0	1.7735e-11	1.27588e-07	up	significant	Distal Intergenic	13	46901098	46929867	28770	2	16553	ENSMUST00000224923.1	-29251	ENSMUSG00000021375	Kif13a	kinesin family member 13A
chr15	86210290	86210790	501	*	2.52366	2.5291	352.207	1	1	0	1.87448e-11	1.27588e-07	up	significant	Distal Intergenic	15	86214459	86498503	284045	1	223754	ENSMUST00000063414.8	-3669	ENSMUSG00000051864	Tbc1d22a	TBC1 domain family, member 22a
chr15	86268497	86268997	501	*	3.3233	1.71185	362.988	1	1	0	1.52917e-11	1.27588e-07	up	significant	Intron (ENSMUST00000063414.8/223754, intron 4 of 12)	15	86235505	86292162	56658	1	223754	ENSMUST00000229242.1	32992	ENSMUSG00000051864	Tbc1d22a	TBC1 domain family, member 22a
chr16	45378593	45379093	501	*	3.04088	1.67149	338.584	1	1	0	2.46308e-11	1.27588e-07	up	significant	Distal Intergenic	16	45392245	45400312	8068	2	17470	ENSMUST00000167355.7	21219	ENSMUSG00000022661	Cd200	CD200 molecule
chr17	14559375	14559875	501	*	2.73503	2.44937	349.052	1	1	0	1.99433e-11	1.27588e-07	up	significant	Distal Intergenic	17	14667119	14670866	3748	2	21826	ENSMUST00000232616.1	110991	ENSMUSG00000023885	Thbs2	thrombospondin 2
chr19	5429775	5430275	501	*	2.71341	2.25761	333.551	1	1	0	2.72404e-11	1.27588e-07	up	significant	Distal Intergenic	19	5425157	5427313	2157	1	107242	ENSMUST00000054477.7	4618	ENSMUSG00000047423	AI837181	expressed sequence AI837181
chr19	45788300	45788800	501	*	2.59809	2.70766	396.83	1	1	0	8.24629e-12	1.27588e-07	up	significant	Distal Intergenic	19	45779031	45783837	4807	2	76055	ENSMUST00000235448.1	-4463	ENSMUSG00000025220	Oga	O-GlcNAcase
chr9	44994807	44995307	501	*	2.69655	2.24374	329.281	1	1	0	2.97553e-11	1.29376e-07	up	significant	Distal Intergenic	9	44999536	45002387	2852	2	12501	ENSMUST00000214582.1	7080	ENSMUSG00000032093	Cd3e	CD3 antigen, epsilon polypeptide
chr9	95527680	95528180	501	*	3.19104	1.94963	327.761	1	1	0	3.07564e-11	1.29676e-07	up	significant	Distal Intergenic	9	95460978	95511996	51019	2	67958	ENSMUST00000078374.12	-15684	ENSMUSG00000032407	U2surp	U2 snRNP-associated SURP domain containing
chr10	83886690	83887190	501	*	3.10946	1.74473	325.776	1	1	0	3.20807e-11	1.31282e-07	up	significant	Distal Intergenic	10	83737909	83762163	24255	1	69784	ENSMUST00000218623.1	148781	ENSMUSG00000087651	1500009L16Rik	RIKEN cDNA 1500009L16 gene
chr1	89457025	89457525	501	*	2.8491	2.20401	321.976	1	1	0	3.47035e-11	1.37957e-07	up	significant	Promoter (2-3kb)	1	89454874	89890001	435128	1	347722	ENSMUST00000190096.6	2151	ENSMUSG00000055013	Agap1	ArfGAP with GTPase domain, ankyrin repeat and PH domain 1
chr1	186460739	186461239	501	*	2.48001	2.4393	315.094	1	1	0	4.02127e-11	1.43462e-07	up	significant	Distal Intergenic	1	186511838	186558472	46635	2	320449	ENSMUST00000193084.1	97233	ENSMUSG00000103690	A730004F24Rik	RIKEN cDNA A730004F24 gene
chr2	158139674	158140174	501	*	2.36101	2.6159	316.027	1	1	0	3.94014e-11	1.43462e-07	up	significant	Promoter (<=1kb)	2	158134322	158139736	5415	2	21817	ENSMUST00000152690.1	0	ENSMUSG00000037820	Tgm2	transglutaminase 2, C polypeptide
chr8	35328773	35329273	501	*	2.67757	2.27471	317.13	1	1	0	3.8489e-11	1.43462e-07	up	significant	Distal Intergenic	8	35375739	35388129	12391	1	244416	ENSMUST00000210337.1	-46466	ENSMUSG00000046794	Ppp1r3b	protein phosphatase 1, regulatory subunit 3B
chr11	87898174	87898674	501	*	2.89195	2.1357	318.405	1	1	0	3.74624e-11	1.43462e-07	up	significant	Distal Intergenic	11	87892987	87893922	936	2	258408	ENSMUST00000081417.1	-4252	ENSMUSG00000093920	Or4d2	olfactory receptor family 4 subfamily D member 2
chr11	118442642	118443142	501	*	2.80698	2.52599	309.521	1	1	0	4.54362e-11	1.58045e-07	up	significant	Promoter (<=1kb)	11	118443471	118443850	380	1	56745	ENSMUST00000133558.2	-329	ENSMUSG00000017446	C1qtnf1	C1q and tumor necrosis factor related protein 1
chr1	36095367	36095867	501	*	2.87061	1.64067	292.891	1	1	0	6.63495e-11	1.6279e-07	up	significant	Intron (ENSMUST00000088174.3/50785, intron 1 of 1)	1	36068400	36106446	38047	1	50785	ENSMUST00000088174.3	26967	ENSMUSG00000045216	Hs6st1	heparan sulfate 6-O-sulfotransferase 1
chr1	37409577	37410077	501	*	2.72519	1.39852	263.621	1	1	0	1.35838e-10	1.6279e-07	up	significant	3' UTR	1	37417084	37430103	13020	2	76178	ENSMUST00000027286.6	20026	ENSMUSG00000026112	Coa5	cytochrome C oxidase assembly factor 5
chr1	69470820	69471320	501	*	3.31453	1.58553	268.499	1	1	0	1.20157e-10	1.6279e-07	up	significant	Distal Intergenic	1	69538768	69684157	145390	2	22779	ENSMUST00000188110.6	212837	ENSMUSG00000025997	Ikzf2	IKAROS family zinc finger 2
chr1	86151187	86151687	501	*	2.69066	1.82617	262.42	1	1	0	1.39945e-10	1.6279e-07	up	significant	Intron (ENSMUST00000135197.1/78795, intron 2 of 5)	1	86154780	86246326	91547	1	78795	ENSMUST00000123618.7	-3093	ENSMUSG00000062590	Armc9	armadillo repeat containing 9
chr1	93991380	93991880	501	*	2.67869	1.92087	267.25	1	1	0	1.23628e-10	1.6279e-07	up	significant	Promoter (<=1kb)	1	93990509	94017147	26639	1	619597	ENSMUST00000097632.4	871	ENSMUSG00000073608	Gal3st2c	galactose-3-O-sulfotransferase 2C
chr1	164548023	164548523	501	*	2.64425	1.84097	279.031	1	1	0	9.22193e-11	1.6279e-07	up	significant	Distal Intergenic	1	164503309	164514882	11574	1	102635083	ENSMUST00000181831.2	44714	ENSMUSG00000097281	Gm26685	predicted gene, 26685
chr2	132343928	132344428	501	*	2.81225	1.49867	270.229	1	1	0	1.14809e-10	1.6279e-07	up	significant	Intron (ENSMUST00000110157.8/246313, intron 2 of 2)	2	132370329	132385400	15072	2	246313	ENSMUST00000049997.13	40972	ENSMUSG00000050558	Prokr2	prokineticin receptor 2
chr2	152911312	152911812	501	*	2.37575	2.08244	262.817	1	1	0	1.38423e-10	1.6279e-07	up	significant	Promoter (<=1kb)	2	152911352	152923068	11717	1	228785	ENSMUST00000028970.7	0	ENSMUSG00000027470	Mylk2	myosin, light polypeptide kinase 2, skeletal muscle
chr2	158122720	158123220	501	*	2.37824	2.99393	271.309	1	1	0	1.11494e-10	1.6279e-07	up	significant	Intron (ENSMUST00000152452.7/70470, intron 5 of 5)	2	158134322	158139736	5415	2	21817	ENSMUST00000152690.1	16516	ENSMUSG00000037820	Tgm2	transglutaminase 2, C polypeptide
chr2	167817152	167817652	501	*	2.24326	2.55213	279.044	1	1	0	9.21038e-11	1.6279e-07	up	significant	Distal Intergenic	2	167932057	167974737	42681	1	19246	ENSMUST00000147210.7	-114405	ENSMUSG00000027540	Ptpn1	protein tyrosine phosphatase, non-receptor type 1
chr3	69292644	69293144	501	*	2.94251	1.29623	261.759	1	1	0	1.42741e-10	1.6279e-07	up	significant	Distal Intergenic	3	69316861	69560802	243942	1	242083	ENSMUST00000029355.8	-23717	ENSMUSG00000027784	Ppm1l	protein phosphatase 1 (formerly 2C)-like
chr3	94650373	94650873	501	*	3.13553	1.18302	262.847	1	1	0	1.39147e-10	1.6279e-07	up	significant	Intron (ENSMUST00000006123.10/22156, intron 1 of 12)	3	94612996	94658800	45805	2	22156	ENSMUST00000196655.4	7927	ENSMUSG00000005968	Tuft1	tuftelin 1
chr3	97101101	97101601	501	*	2.85114	1.94801	266.362	1	1	0	1.26476e-10	1.6279e-07	up	significant	Distal Intergenic	3	97046656	97092785	46130	2	75888	ENSMUST00000197696.1	-8316	ENSMUSG00000104766	4930573H18Rik	RIKEN cDNA 4930573H18 gene
chr3	101516598	101517098	501	*	2.11673	2.46744	266.495	1	1	0	1.2592e-10	1.6279e-07	up	significant	Distal Intergenic	3	101576316	101577560	1245	2	11928	ENSMUST00000130649.1	60462	ENSMUSG00000033161	Atp1a1	ATPase, Na+/K+ transporting, alpha 1 polypeptide
chr3	122458657	122459157	501	*	2.71692	1.80006	288.206	1	1	0	7.40014e-11	1.6279e-07	up	significant	Exon (ENSMUST00000197198.1/ENSMUST00000197198.1, exon 1 of 2)	3	122483723	122508448	24726	1	29815	ENSMUST00000197073.1	-24566	ENSMUSG00000028121	Bcar3	breast cancer anti-estrogen resistance 3
chr3	135740033	135740533	501	*	3.425	1.02248	279.481	1	1	0	9.25448e-11	1.6279e-07	up	significant	Distal Intergenic	3	135610590	135691547	80958	2	18033	ENSMUST00000138602.2	-48486	ENSMUSG00000028163	Nfkb1	nuclear factor of kappa light polypeptide gene enhancer in B cells 1, p105
chr3	153161515	153162015	501	*	2.6639	1.98127	264.587	1	1	0	1.32309e-10	1.6279e-07	up	significant	Distal Intergenic	3	153205366	153225783	20418	2	20447	ENSMUST00000199707.1	63768	ENSMUSG00000052544	St6galnac3	ST6 (alpha-N-acetyl-neuraminyl-2,3-beta-galactosyl-1,3)-N-acetylgalactosaminide alpha-2,6-sialyltransferase 3
chr4	41865295	41865795	501	*	3.03363	1.66071	289.784	1	1	0	7.13821e-11	1.6279e-07	up	significant	Distal Intergenic	4	41903610	41904743	1134	1	100862177	ENSMUST00000098128.3	-37815	ENSMUSG00000094065	Ccl21d	C-C motif chemokine ligand 21D
chr4	42214524	42215024	501	*	2.95523	1.62227	290.88	1	1	0	6.95601e-11	1.6279e-07	up	significant	Intron (ENSMUST00000169242.1/ENSMUST00000169242.1, intron 1 of 1)	4	42232136	42233438	1303	1	545605	ENSMUST00000117202.3	-17112	NA	Gm5859	family with sequence similarity 205 pseudogene
chr4	68910953	68911453	501	*	3.53098	0.735633	268.499	1	1	0	1.23428e-10	1.6279e-07	up	significant	Intron (ENSMUST00000030036.5/56710, intron 1 of 7)	4	68761514	68954397	192884	2	56710	ENSMUST00000030036.5	42944	ENSMUSG00000028351	Brinp1	bone morphogenic protein/retinoic acid inducible neural specific 1
chr4	70311514	70312014	501	*	2.95717	1.48406	278.092	1	1	0	9.45356e-11	1.6279e-07	up	significant	Intron (ENSMUST00000144099.7/214444, intron 14 of 36)	4	70238350	70264680	26331	2	214444	ENSMUST00000138561.7	-46834	ENSMUSG00000039298	Cdk5rap2	CDK5 regulatory subunit associated protein 2
chr4	120277060	120277560	501	*	2.81015	1.55519	273.246	1	1	0	1.06449e-10	1.6279e-07	up	significant	Intron (ENSMUST00000102656.3/329934, intron 1 of 1)	4	120267079	120287349	20271	2	329934	ENSMUST00000102656.3	9789	ENSMUSG00000052135	Foxo6	forkhead box O6
chr4	126067686	126068186	501	*	3.01534	1.55408	305.341	1	1	0	4.99852e-11	1.6279e-07	up	significant	Intron (ENSMUST00000035497.4/230751, intron 1 of 9)	4	126058604	126088664	30061	1	230751	ENSMUST00000143712.2	9082	ENSMUSG00000042616	Oscp1	organic solute carrier partner 1
chr4	135575169	135575669	501	*	2.86145	1.5025	283.104	1	1	0	8.36736e-11	1.6279e-07	up	significant	Promoter (1-2kb)	4	135541888	135573630	31743	2	230824	ENSMUST00000105855.1	-1539	ENSMUSG00000037188	Grhl3	grainyhead like transcription factor 3
chr4	138201637	138202137	501	*	2.73598	1.88443	271.47	1	1	0	1.11163e-10	1.6279e-07	up	significant	Promoter (<=1kb)	4	138201589	138203469	1881	1	230861	ENSMUST00000148074.1	48	ENSMUSG00000028760	Eif4g3	eukaryotic translation initiation factor 4 gamma, 3
chr4	142188038	142188538	501	*	2.49169	2.16542	297.479	1	1	0	5.95839e-11	1.6279e-07	up	significant	Intron (ENSMUST00000155023.7/71529, intron 1 of 13)	4	142139243	142210108	70866	2	71529	ENSMUST00000129032.7	21570	ENSMUSG00000040606	Kazn	kazrin, periplakin interacting protein
chr4	142856704	142857204	501	*	2.54392	2.81908	290.51	1	1	0	7.0013e-11	1.6279e-07	up	significant	Intron (ENSMUST00000211105.1/ENSMUST00000211105.1, intron 1 of 2)	4	143136100	143136162	63	2	102465618	ENSMUST00000197026.1	278958	ENSMUSG00000106597	Mir7021	microRNA 7021
chr4	143055213	143055713	501	*	2.83954	1.78208	299.49	1	1	0	5.69667e-11	1.6279e-07	up	significant	Intron (ENSMUST00000211105.1/ENSMUST00000211105.1, intron 1 of 2)	4	143136100	143136162	63	2	102465618	ENSMUST00000197026.1	80449	ENSMUSG00000106597	Mir7021	microRNA 7021
chr5	12883596	12884096	501	*	2.82895	1.91395	299.648	1	1	0	5.67434e-11	1.6279e-07	up	significant	Distal Intergenic	5	13125593	13524707	399115	1	20346	ENSMUST00000195907.4	-241497	ENSMUSG00000028883	Sema3a	sema domain, immunoglobulin domain (Ig), short basic domain, secreted, (semaphorin) 3A
chr5	43542242	43542742	501	*	2.36602	2.06967	274.058	1	1	0	1.04157e-10	1.6279e-07	up	significant	Intron (ENSMUST00000076939.9/109323, intron 1 of 2)	5	43515762	43609263	93502	1	109323	ENSMUST00000144558.2	26480	ENSMUSG00000061535	C1qtnf7	C1q and tumor necrosis factor related protein 7
chr5	52937592	52938092	501	*	3.20418	1.48146	285.96	1	1	0	7.82903e-11	1.6279e-07	up	significant	Distal Intergenic	5	52973024	52992292	19269	2	75954	ENSMUST00000198580.1	54200	ENSMUSG00000106352	5033403H07Rik	RIKEN cDNA 5033403H07 gene
chr5	100864367	100864867	501	*	2.56758	1.85424	273.753	1	1	0	1.04994e-10	1.6279e-07	up	significant	Intron (ENSMUST00000112887.7/231510, intron 4 of 13)	5	100846417	100846850	434	1	231510	ENSMUST00000145612.1	17950	ENSMUSG00000029314	Gpat3	glycerol-3-phosphate acyltransferase 3
chr6	86233610	86234110	501	*	2.84895	2.97648	301.764	1	1	0	5.40253e-11	1.6279e-07	up	significant	Intron (ENSMUST00000032066.12/21802, intron 2 of 5)	6	86211594	86272219	60626	1	21802	ENSMUST00000194449.2	22016	ENSMUSG00000029999	Tgfa	transforming growth factor alpha
chr7	46611930	46612430	501	*	2.79734	1.66896	264.872	1	1	0	1.31461e-10	1.6279e-07	up	significant	Intron (ENSMUST00000033127.11/27414, intron 8 of 10)	7	46443221	46603242	160022	2	27414	ENSMUST00000156147.7	-8688	ENSMUSG00000030839	Sergef	secretion regulating guanine nucleotide exchange factor
chr7	49478859	49479359	501	*	2.4271	2.04553	269.277	1	1	0	1.17396e-10	1.6279e-07	up	significant	Intron (ENSMUST00000183659.7/78286, intron 11 of 39)	7	49450760	49464580	13821	1	78286	ENSMUST00000184155.1	28099	ENSMUSG00000052512	Nav2	neuron navigator 2
chr7	82011170	82012646	1477	*	2.38836	3.26447	321.869	2	2	0	6.95068e-11	1.6279e-07	up	significant	Distal Intergenic	7	81966653	81992307	25655	2	12173	ENSMUST00000026096.9	-18863	ENSMUSG00000025105	Bnc1	basonuclin zinc finger protein 1
chr7	96357535	96358035	501	*	2.32977	2.63033	291.706	1	1	0	6.80791e-11	1.6279e-07	up	significant	Intron (ENSMUST00000107162.7/23966, intron 2 of 32)	7	96339483	96341964	2482	2	670727	ENSMUST00000137193.1	-15571	ENSMUSG00000085751	Gm15412	predicted gene 15412
chr7	99947225	99947725	501	*	2.62291	2.48781	264.568	1	1	0	1.32306e-10	1.6279e-07	up	significant	Intron (ENSMUST00000080817.5/108937, intron 2 of 5)	7	99935278	99965734	30457	2	108937	ENSMUST00000174264.1	18009	ENSMUSG00000058761	Rnf169	ring finger protein 169
chr7	115827835	115828335	501	*	2.40054	2.3996	299.626	1	1	0	5.67177e-11	1.6279e-07	up	significant	Intron (ENSMUST00000206034.1/20679, intron 2 of 15)	7	115474456	115824710	350255	2	20679	ENSMUST00000169129.7	-3125	ENSMUSG00000051910	Sox6	SRY (sex determining region Y)-box 6
chr7	123335918	123336418	501	*	2.74928	1.62863	273.629	1	1	0	1.05403e-10	1.6279e-07	up	significant	Intron (ENSMUST00000207010.1/70497, intron 1 of 19)	7	123369784	123401477	31694	1	30949	ENSMUST00000206721.1	-33366	ENSMUSG00000030763	Lcmt1	leucine carboxyl methyltransferase 1
chr7	143436715	143437215	501	*	2.89497	1.89839	276.795	1	1	0	9.74369e-11	1.6279e-07	up	significant	Distal Intergenic	7	143458722	143459311	590	2	12577	ENSMUST00000208118.1	22096	ENSMUSG00000037664	Cdkn1c	cyclin dependent kinase inhibitor 1C
chr8	24364700	24365200	501	*	3.13551	1.80464	294.447	1	1	0	6.40108e-11	1.6279e-07	up	significant	Distal Intergenic	8	24437180	24438984	1805	2	69068	ENSMUST00000052622.5	73784	ENSMUSG00000056313	Tcim	transcriptional and immune response regulator
chr8	105925160	105925660	501	*	2.67612	2.30042	266.917	1	1	0	1.24619e-10	1.6279e-07	up	significant	Intron (ENSMUST00000049699.8/244631, intron 2 of 2)	8	105932574	105933455	882	2	109660	ENSMUST00000212561.1	7795	ENSMUSG00000031896	Ctrl	chymotrypsin-like
chr8	105959330	105959830	501	*	3.9253	0.738899	276.048	1	1	0	1.04214e-10	1.6279e-07	up	significant	Exon (ENSMUST00000116429.8/20498, exon 3 of 24)	8	105953883	105964420	10538	2	20498	ENSMUST00000132231.1	4590	ENSMUSG00000017765	Slc12a4	solute carrier family 12, member 4
chr9	30802560	30803060	501	*	2.46471	1.94317	263.327	1	1	0	1.36646e-10	1.6279e-07	up	significant	Distal Intergenic	9	30911207	30920950	9744	2	235130	ENSMUST00000216215.1	117890	ENSMUSG00000033453	Adamts15	ADAM metallopeptidase with thrombospondin type 1 motif 15
chr9	43674246	43674746	501	*	2.80845	1.5952	261.873	1	1	0	1.42051e-10	1.6279e-07	up	significant	Distal Intergenic	9	43743984	43807461	63478	1	58235	ENSMUST00000034510.8	-69238	ENSMUSG00000032012	Nectin1	nectin cell adhesion molecule 1
chr9	57402370	57402870	501	*	2.64852	2.22686	280.384	1	1	0	8.91872e-11	1.6279e-07	up	significant	Intron (ENSMUST00000215961.1/66812, intron 3 of 4)	9	57415166	57421318	6153	2	66812	ENSMUST00000217255.1	18448	ENSMUSG00000063849	Ppcdc	phosphopantothenoylcysteine decarboxylase
chr9	60367886	60368386	501	*	2.65081	2.29993	266.295	1	1	0	1.26608e-10	1.6279e-07	up	significant	Intron (ENSMUST00000171654.7/207596, intron 5 of 16)	9	59966931	60497126	530196	2	207596	ENSMUST00000171654.7	128740	ENSMUSG00000032289	Thsd4	thrombospondin, type I, domain containing 4
chr9	67285950	67286450	501	*	3.11422	1.94935	281.4	1	1	0	8.71187e-11	1.6279e-07	up	significant	Intron (ENSMUST00000040025.13/70549, intron 41 of 57)	9	67220909	67296443	75535	2	70549	ENSMUST00000214859.1	9993	ENSMUSG00000052698	Tln2	talin 2
chr9	71075323	71077755	2433	*	2.86153	2.16466	322.217	3	3	0	1.03588e-10	1.6279e-07	up	significant	Distal Intergenic	9	71110662	71162633	51972	2	64008	ENSMUST00000060917.11	84878	ENSMUSG00000032204	Aqp9	aquaporin 9
chr9	107327859	107328359	501	*	2.23477	2.50237	275.164	1	1	0	1.01308e-10	1.6279e-07	up	significant	Promoter (1-2kb)	9	107327712	107329452	1741	2	69536	ENSMUST00000194260.1	1093	ENSMUSG00000032579	Hemk1	HemK methyltransferase family member 1
chr9	110429997	110431422	1426	*	2.9929	3.33423	331.96	2	2	0	5.62673e-11	1.6279e-07	up	significant	3' UTR	9	110419747	110423012	3266	1	18054	ENSMUST00000035061.8	10250	ENSMUSG00000032484	Ngp	neutrophilic granule protein
chr10	76798732	76799795	1064	*	2.75403	2.44986	304.355	2	2	0	1.0195e-10	1.6279e-07	up	significant	Promoter (<=1kb)	10	76762232	76797864	35633	2	59093	ENSMUST00000168240.1	-868	ENSMUSG00000001120	Pcbp3	poly(rC) binding protein 3
chr10	128359170	128359670	501	*	2.93204	1.51579	275.505	1	1	0	1.00711e-10	1.6279e-07	up	significant	Exon (ENSMUST00000005826.8/12974, exon 8 of 11)	10	128364106	128365404	1299	2	210582	ENSMUST00000219934.1	5734	ENSMUSG00000039914	Coq10a	coenzyme Q10A
chr10	128960907	128961407	501	*	2.42815	2.24797	267.868	1	1	0	1.21634e-10	1.6279e-07	up	significant	Promoter (<=1kb)	10	128958274	128960988	2715	2	71664	ENSMUST00000026398.4	0	ENSMUSG00000025347	Tmt1b	thiol methyltransferase 1B
chr11	3587288	3587788	501	*	2.51421	2.21724	262.731	1	1	0	1.3873e-10	1.6279e-07	up	significant	Distal Intergenic	11	3532460	3540612	8153	2	29856	ENSMUST00000156201.7	-46676	ENSMUSG00000020439	Smtn	smoothelin
chr11	59335093	59335593	501	*	2.83742	2.60291	262.103	1	1	0	1.40985e-10	1.6279e-07	up	significant	Distal Intergenic	11	59306930	59333552	26623	1	216795	ENSMUST00000108783.3	28163	ENSMUSG00000000126	Wnt9a	wingless-type MMTV integration site family, member 9A
chr11	66762371	66762871	501	*	2.86277	2.08728	282.553	1	1	0	8.46637e-11	1.6279e-07	up	significant	Distal Intergenic	11	66911981	66929876	17896	1	193003	ENSMUST00000123434.2	-149110	ENSMUSG00000048070	Pirt	phosphoinositide-interacting regulator of transient receptor potential channels
chr11	69777837	69779067	1231	*	2.72448	1.74847	308.019	2	2	0	9.4039e-11	1.6279e-07	up	significant	Promoter (2-3kb)	11	69775406	69779673	4268	1	75580	ENSMUST00000108638.1	2431	ENSMUSG00000018750	Zbtb4	zinc finger and BTB domain containing 4
chr11	75879312	75880468	1157	*	3.19033	1.7608	307.218	2	2	0	9.58516e-11	1.6279e-07	up	significant	Intron (ENSMUST00000121287.7/380714, intron 4 of 8)	11	75832137	75911062	78926	2	380714	ENSMUST00000066504.10	30594	ENSMUSG00000020847	Rph3al	rabphilin 3A-like (without C2 domains)
chr11	79131921	79132421	501	*	2.52698	2.34188	283.488	1	1	0	8.27322e-11	1.6279e-07	up	significant	Intron (ENSMUST00000018478.10/16706, intron 1 of 18)	11	79013440	79146407	132968	2	16706	ENSMUST00000018478.10	13986	ENSMUSG00000018334	Ksr1	kinase suppressor of ras 1
chr11	88158735	88159235	501	*	1.99399	3.57091	294.876	1	1	0	6.32268e-11	1.6279e-07	up	significant	Intron (ENSMUST00000018522.12/103841, intron 1 of 10)	11	88162261	88194140	31880	1	103841	ENSMUST00000154812.7	-3026	ENSMUSG00000018378	Cuedc1	CUE domain containing 1
chr11	95318045	95318545	501	*	2.55871	2.32911	267.198	1	1	0	1.2372e-10	1.6279e-07	up	significant	Intron (ENSMUST00000122837.1/102640811, intron 1 of 2)	11	95310429	95324496	14068	1	102640811	ENSMUST00000122837.1	7616	ENSMUSG00000085143	Gm11520	predicted gene 11520
chr11	95356496	95356996	501	*	3.28676	1.60999	284.215	1	1	0	8.15907e-11	1.6279e-07	up	significant	Intron (ENSMUST00000037502.6/215512, intron 1 of 7)	11	95339962	95375087	35126	1	215512	ENSMUST00000143482.1	16534	ENSMUSG00000038893	Fam117a	family with sequence similarity 117, member A
chr11	96382523	96383023	501	*	3.1339	1.49825	280.628	1	1	0	8.89401e-11	1.6279e-07	up	significant	Distal Intergenic	11	96366258	96367221	964	1	15407	ENSMUST00000123805.1	16265	ENSMUSG00000018973	Hoxb1	homeobox B1
chr11	102162736	102163236	501	*	2.74385	2.00078	305.039	1	1	0	5.02252e-11	1.6279e-07	up	significant	3' UTR	11	102152546	102156404	3859	2	76547	ENSMUST00000021296.6	-6332	ENSMUSG00000020921	Tmem101	transmembrane protein 101
chr11	118280440	118280940	501	*	2.94729	1.70321	291.159	1	1	0	6.90906e-11	1.6279e-07	up	significant	Intron (ENSMUST00000106296.8/72344, intron 4 of 20)	11	118283795	118290072	6278	2	72344	ENSMUST00000151433.1	9132	ENSMUSG00000033909	Usp36	ubiquitin specific peptidase 36
chr11	120112154	120112654	501	*	2.63652	2.10831	267.785	1	1	0	1.21923e-10	1.6279e-07	up	significant	Promoter (1-2kb)	11	120105805	120110458	4654	2	72055	ENSMUST00000129710.7	-1696	ENSMUSG00000061306	Slc38a10	solute carrier family 38, member 10
chr12	71983157	71983657	501	*	1.89101	3.54457	267.037	1	1	0	1.24168e-10	1.6279e-07	up	significant	Intron (ENSMUST00000223272.1/208846, intron 23 of 25)	12	72067976	72071125	3150	2	238252	ENSMUST00000050649.5	87468	ENSMUSG00000043398	Gpr135	G protein-coupled receptor 135
chr13	97600164	97600664	501	*	2.65849	1.866	275.106	1	1	0	1.01546e-10	1.6279e-07	up	significant	Distal Intergenic	13	97560026	97577418	17393	1	328314	ENSMUST00000210897.1	40138	ENSMUSG00000110235	Gm5086	predicted gene 5086
chr14	18468552	18469052	501	*	2.71331	1.42062	268.303	1	1	0	1.20526e-10	1.6279e-07	up	significant	Distal Intergenic	14	18574363	18597241	22879	2	218793	ENSMUST00000176672.1	128189	ENSMUSG00000058317	Ube2e2	ubiquitin-conjugating enzyme E2E 2
chr14	20662515	20663015	501	*	2.94535	1.66687	268.214	1	1	0	1.20777e-10	1.6279e-07	up	significant	Promoter (1-2kb)	14	20658948	20664574	5627	2	68760	ENSMUST00000119483.1	1559	ENSMUSG00000039376	Synpo2l	synaptopodin 2-like
chr14	24990069	24990569	501	*	3.16286	1.01744	270.312	1	1	0	1.15409e-10	1.6279e-07	up	significant	Distal Intergenic	14	25109384	25112926	3543	1	102634576	ENSMUST00000225462.1	-118815	ENSMUSG00000114288	Gm32123	predicted gene, 32123
chr14	34960175	34960675	501	*	3.07153	1.62174	264.915	1	1	0	1.31446e-10	1.6279e-07	up	significant	Intron (ENSMUST00000043349.6/14803, intron 3 of 15)	14	34894609	34894706	98	1	723847	ENSMUST00000083547.1	65566	ENSMUSG00000065481	Mir346	microRNA 346
chr15	36419774	36420274	501	*	2.55345	2.13596	283.662	1	1	0	8.24029e-11	1.6279e-07	up	significant	Distal Intergenic	15	36495942	36496715	774	2	68839	ENSMUST00000228941.1	76441	ENSMUSG00000048307	Ankrd46	ankyrin repeat domain 46
chr15	74729256	74730726	1471	*	3.34923	1.73663	299.312	2	2	0	1.14621e-10	1.6279e-07	up	significant	Promoter (1-2kb)	15	74724318	74728034	3717	2	57277	ENSMUST00000190433.1	-1222	ENSMUSG00000022596	Slurp1	secreted Ly6/Plaur domain containing 1
chr15	76744176	76744676	501	*	2.84846	1.77194	281.75	1	1	0	8.63719e-11	1.6279e-07	up	significant	Intron (ENSMUST00000036176.15/223666, intron 3 of 11)	15	76724860	76725603	744	2	223666	ENSMUST00000176724.1	-18573	ENSMUSG00000033697	Arhgap39	Rho GTPase activating protein 39
chr15	95794606	95795106	501	*	2.10317	3.08035	274.725	1	1	0	1.02394e-10	1.6279e-07	up	significant	Intron (ENSMUST00000071874.7/105722, intron 1 of 19)	15	95791010	95894866	103857	1	105722	ENSMUST00000226932.1	3596	ENSMUSG00000064210	Ano6	anoctamin 6
chr15	102004161	102004661	501	*	2.54728	2.12865	287.297	1	1	0	7.55596e-11	1.6279e-07	up	significant	Promoter (<=1kb)	15	101996698	102004482	7785	2	16691	ENSMUST00000023952.9	0	ENSMUSG00000049382	Krt8	keratin 8
chr17	12205106	12206180	1075	*	2.40702	2.65412	322.864	2	2	0	6.8067e-11	1.6279e-07	up	significant	Intron (ENSMUST00000164143.7/68262, intron 3 of 4)	17	12215125	12219253	4129	1	68262	ENSMUST00000167905.1	-8945	ENSMUSG00000023827	Agpat4	1-acylglycerol-3-phosphate O-acyltransferase 4
chr17	35100165	35100665	501	*	3.11411	1.0636	265.803	1	1	0	1.29159e-10	1.6279e-07	up	significant	Promoter (<=1kb)	17	35100854	35102030	1177	1	193742	ENSMUST00000173247.1	-189	ENSMUSG00000007036	Abhd16a	abhydrolase domain containing 16A
chr18	36117402	36117902	501	*	2.7315	2.14117	268.956	1	1	0	1.1837e-10	1.6279e-07	up	significant	Intron (ENSMUST00000115713.8/100042150, intron 1 of 9)	18	36106194	36109977	3784	1	74966	ENSMUST00000235667.1	11208	ENSMUSG00000117852	4930471G03Rik	RIKEN cDNA 4930471G03 gene
chr3	89277366	89277866	501	*	2.96469	2.13619	257.384	1	1	0	1.5957e-10	1.66633e-07	up	significant	Promoter (1-2kb)	3	89271740	89279641	7902	2	13636	ENSMUST00000118860.1	1775	ENSMUSG00000027954	Efna1	ephrin A1
chr4	42160536	42161036	501	*	3.77025	0.432056	259.885	1	1	0	1.57724e-10	1.66633e-07	up	significant	Promoter (<=1kb)	4	42158920	42160525	1606	2	100042555	ENSMUST00000148376.1	-11	ENSMUSG00000073876	Il11ra3	interleukin 11 receptor subunit alpha 3
chr5	33720343	33720843	501	*	2.31031	2.32092	257.351	1	1	0	1.59594e-10	1.66633e-07	up	significant	Promoter (<=1kb)	5	33721674	33729837	8164	1	14184	ENSMUST00000201437.3	-831	ENSMUSG00000054252	Fgfr3	fibroblast growth factor receptor 3
chr7	112316177	112316677	501	*	2.44225	2.09001	258.666	1	1	0	1.54215e-10	1.66633e-07	up	significant	Promoter (<=1kb)	7	112316029	112347491	31463	1	320878	ENSMUST00000150428.1	148	ENSMUSG00000038244	Mical2	microtubule associated monooxygenase, calponin and LIM domain containing 2
chr8	5060159	5060659	501	*	2.97337	1.42898	257.255	1	1	0	1.60466e-10	1.66633e-07	up	significant	Distal Intergenic	8	5083219	5105351	22133	2	20494	ENSMUST00000023835.2	44692	ENSMUSG00000023073	Slc10a2	solute carrier family 10, member 2
chr8	70407301	70408778	1478	*	2.47959	2.19401	287.328	2	2	0	1.5099e-10	1.66633e-07	up	significant	Intron (ENSMUST00000076615.5/382056, intron 2 of 13)	8	70397755	70402798	5044	2	382056	ENSMUST00000125273.1	-4503	ENSMUSG00000003575	Crtc1	CREB regulated transcription coactivator 1
chr9	48986927	48987427	501	*	2.10107	2.64235	259.16	1	1	0	1.52163e-10	1.66633e-07	up	significant	Promoter (1-2kb)	9	48985465	49042510	57046	1	235323	ENSMUST00000047349.7	1462	ENSMUSG00000032267	Usp28	ubiquitin specific peptidase 28
chr9	57975464	57975964	501	*	3.05529	1.63292	258.048	1	1	0	1.57049e-10	1.66633e-07	up	significant	Distal Intergenic	9	57998041	58007451	9411	1	13070	ENSMUST00000181289.1	-22077	ENSMUSG00000032323	Cyp11a1	cytochrome P450, family 11, subfamily a, polypeptide 1
chr11	69883724	69884224	501	*	2.33145	2.49821	257.138	1	1	0	1.60482e-10	1.66633e-07	up	significant	Promoter (1-2kb)	11	69882032	69882094	63	2	102466208	ENSMUST00000198919.1	-1630	ENSMUSG00000104996	Mir6924	microRNA 6924
chr13	46968114	46968614	501	*	3.17599	1.61922	259.221	1	1	0	1.5238e-10	1.66633e-07	up	significant	Distal Intergenic	13	46901098	46929867	28770	2	16553	ENSMUST00000224923.1	-38247	ENSMUSG00000021375	Kif13a	kinesin family member 13A
chr17	68935467	68936489	1023	*	3.06577	1.46173	285.785	2	2	0	1.57124e-10	1.66633e-07	up	significant	Distal Intergenic	17	68837136	68843139	6004	1	622645	ENSMUST00000178545.2	98331	ENSMUSG00000095407	Tmem200c	transmembrane protein 200C
chr19	53460898	53461911	1014	*	2.76173	2.1502	287.703	2	2	0	1.49697e-10	1.66633e-07	up	significant	Promoter (2-3kb)	19	53443230	53464783	21554	2	381232	ENSMUST00000180489.8	2872	NA	Mirt1	myocardial infarction associated transcript 1
chr6	120991802	120992302	501	*	2.51247	1.89191	256.836	1	1	0	1.61867e-10	1.66826e-07	up	significant	Exon (ENSMUST00000203013.1/215458, exon 2 of 3)	6	120934668	120982718	48051	2	194401	ENSMUST00000212333.1	-9084	ENSMUSG00000051586	Mical3	microtubule associated monooxygenase, calponin and LIM domain containing 3
chr1	179136770	179137270	501	*	2.62299	2.14361	254.747	1	1	0	1.71037e-10	1.67443e-07	up	significant	Intron (ENSMUST00000128302.7/69726, intron 5 of 11)	1	178955046	179248840	293795	2	69726	ENSMUST00000068437.12	111570	ENSMUSG00000055067	Smyd3	SET and MYND domain containing 3
chr2	59233506	59234006	501	*	3.18264	1.18744	254.181	1	1	0	1.7471e-10	1.67443e-07	up	significant	Intron (ENSMUST00000168631.7/227937, intron 2 of 20)	2	59229749	59355205	125457	1	227937	ENSMUST00000112577.7	3757	ENSMUSG00000026991	Pkp4	plakophilin 4
chr2	180580865	180581365	501	*	2.9188	1.21598	253.488	1	1	0	1.77513e-10	1.67443e-07	up	significant	Promoter (<=1kb)	2	180581304	180585634	4331	1	73247	ENSMUST00000169630.7	0	ENSMUSG00000027569	Mrgbp	MRG/MORF4L binding protein
chr4	62518574	62519074	501	*	2.36333	2.42509	254.021	1	1	0	1.74313e-10	1.67443e-07	up	significant	Promoter (<=1kb)	4	62509169	62519881	10713	2	17025	ENSMUST00000137448.1	807	ENSMUSG00000028393	Alad	aminolevulinate, delta-, dehydratase
chr5	36250984	36251484	501	*	2.86583	1.52824	253.291	1	1	0	1.78111e-10	1.67443e-07	up	significant	Intron (ENSMUST00000037370.13/81840, intron 1 of 26)	5	36065376	36268479	203104	2	81840	ENSMUST00000135324.7	16995	ENSMUSG00000029093	Sorcs2	sortilin-related VPS10 domain containing receptor 2
chr6	136903472	136903972	501	*	3.04281	1.2482	254.978	1	1	0	1.70704e-10	1.67443e-07	up	significant	Distal Intergenic	6	136919664	136922140	2477	2	69187	ENSMUST00000162755.1	18168	ENSMUSG00000030219	Erp27	endoplasmic reticulum protein 27
chr7	81996037	81996537	501	*	2.85683	2.11278	253.305	1	1	0	1.77793e-10	1.67443e-07	up	significant	Distal Intergenic	7	81966653	81992307	25655	2	12173	ENSMUST00000026096.9	-3730	ENSMUSG00000025105	Bnc1	basonuclin zinc finger protein 1
chr7	141038020	141038520	501	*	2.5592	1.83515	255.426	1	1	0	1.68039e-10	1.67443e-07	up	significant	Distal Intergenic	7	141015699	141017924	2226	2	213002	ENSMUST00000209328.1	-20096	ENSMUSG00000059108	Ifitm6	interferon induced transmembrane protein 6
chr8	122834002	122835463	1462	*	2.71252	3.02539	283.421	2	2	0	1.65688e-10	1.67443e-07	up	significant	Intron (ENSMUST00000127664.1/108148, intron 1 of 15)	8	122847966	122867397	19432	1	12555	ENSMUST00000034443.6	-12503	ENSMUSG00000031962	Cdh15	cadherin 15
chr11	100892343	100892843	501	*	2.60813	2.05641	255.859	1	1	0	1.66077e-10	1.67443e-07	up	significant	Promoter (<=1kb)	11	100889478	100893743	4266	2	20848	ENSMUST00000152601.1	900	ENSMUSG00000004040	Stat3	signal transducer and activator of transcription 3
chr12	109420099	109420599	501	*	2.09481	2.41527	254.204	1	1	0	1.7345e-10	1.67443e-07	up	significant	Distal Intergenic	12	109452823	109453782	960	1	13386	ENSMUST00000174539.1	-32224	ENSMUSG00000040856	Dlk1	delta like non-canonical Notch ligand 1
chr14	63366806	63367306	501	*	2.88905	1.54955	254.573	1	1	0	1.72119e-10	1.67443e-07	up	significant	Distal Intergenic	14	63374224	63376418	2195	2	12143	ENSMUST00000224965.1	9112	ENSMUSG00000014453	Blk	B lymphoid kinase
chr17	31901765	31902265	501	*	1.86861	2.96793	256.278	1	1	0	1.64128e-10	1.67443e-07	up	significant	Distal Intergenic	17	31844250	31855804	11555	2	17691	ENSMUST00000024839.5	-45961	ENSMUSG00000024042	Sik1	salt inducible kinase 1
chr5	53443970	53444470	501	*	2.70147	1.47748	252.125	1	1	0	1.83701e-10	1.68796e-07	up	significant	Distal Intergenic	5	53466152	53649390	183239	1	19664	ENSMUST00000201991.3	-21682	ENSMUSG00000039191	Rbpj	recombination signal binding protein for immunoglobulin kappa J region
chr7	107703961	107704461	501	*	2.69155	1.63343	252.327	1	1	0	1.8263e-10	1.68796e-07	up	significant	Intron (ENSMUST00000040056.14/19024, intron 6 of 24)	7	107742906	107747886	4981	1	19024	ENSMUST00000208159.1	-38445	ENSMUSG00000036528	Ppfibp2	PTPRF interacting protein, binding protein 2 (liprin beta 2)
chr12	79242875	79243375	501	*	2.97238	3.11778	252.574	1	1	0	1.81175e-10	1.68796e-07	up	significant	Promoter (1-2kb)	12	79239570	79244411	4842	2	211978	ENSMUST00000220390.1	1036	ENSMUSG00000066440	Zfyve26	zinc finger, FYVE domain containing 26
chr17	32752749	32754066	1318	*	3.30492	1.41757	279.228	2	2	0	1.84402e-10	1.68796e-07	up	significant	Intron (ENSMUST00000234135.1/ENSMUST00000234135.1, intron 1 of 2)	17	32773252	32787547	14296	2	208292	ENSMUST00000057501.8	33481	ENSMUSG00000024298	Zfp871	zinc finger protein 871
chr19	7298988	7299488	501	*	2.64124	2.41128	251.074	1	1	0	1.88673e-10	1.71576e-07	up	significant	Intron (ENSMUST00000170286.1/ENSMUST00000170286.1, intron 1 of 1)	19	7276759	7295447	18689	2	13728	ENSMUST00000025921.14	-3541	ENSMUSG00000024969	Mark2	MAP/microtubule affinity regulating kinase 2
chr9	53930971	53931471	501	*	2.81296	1.55146	250.472	1	1	0	1.9208e-10	1.73541e-07	up	significant	Exon (ENSMUST00000215313.1/270162, exon 6 of 9)	9	53911460	53936834	25375	2	270162	ENSMUST00000166580.1	5363	ENSMUSG00000041986	Elmod1	ELMO/CED-12 domain containing 1
chr7	82069510	82070512	1003	*	2.92156	1.58274	276.624	2	2	0	1.95887e-10	1.75621e-07	up	significant	Promoter (<=1kb)	7	82070387	82081758	11372	1	434205	ENSMUST00000208972.1	0	ENSMUSG00000109145	Gm20744	predicted gene, 20744
chr14	67882611	67883111	501	*	3.25234	1.76663	249.579	1	1	0	1.96907e-10	1.75621e-07	up	significant	Intron (ENSMUST00000039135.5/68813, intron 1 of 51)	14	67859636	67859745	110	2	102465310	ENSMUST00000183732.1	-22866	ENSMUSG00000098866	Mir6539	microRNA 6539
chr12	81748000	81749449	1450	*	2.94677	1.43592	275.851	2	2	0	1.998e-10	1.75945e-07	up	significant	Intron (ENSMUST00000035987.8/338372, intron 2 of 10)	12	81722039	81780874	58836	2	338372	ENSMUST00000222322.1	31425	ENSMUSG00000042724	Map3k9	mitogen-activated protein kinase kinase kinase 9
chr14	70584225	70584725	501	*	2.71257	1.60602	249.204	1	1	0	1.98716e-10	1.75945e-07	up	significant	3' UTR	14	70578092	70580281	2190	1	213484	ENSMUST00000228768.1	6133	ENSMUSG00000045211	Nudt18	nudix hydrolase 18
chr1	88816456	88816956	501	*	2.79221	1.29944	247.651	1	1	0	2.07575e-10	1.76596e-07	up	significant	Distal Intergenic	1	88754954	88755709	756	1	78650	ENSMUST00000180596.1	61502	ENSMUSG00000097398	Platr5	pluripotency associated transcript 5
chr2	92490582	92491082	501	*	2.57248	2.42092	246.208	1	1	0	2.15376e-10	1.76596e-07	up	significant	Intron (ENSMUST00000141341.1/ENSMUST00000141341.1, intron 1 of 1)	2	92452767	92460538	7772	2	228368	ENSMUST00000125276.1	-30044	ENSMUSG00000049922	Slc35c1	solute carrier family 35, member C1
chr4	100324912	100325412	501	*	2.19729	2.41946	247.521	1	1	0	2.07731e-10	1.76596e-07	up	significant	Intron (ENSMUST00000039630.5/26563, intron 2 of 8)	4	100478849	100550147	71299	1	381534	ENSMUST00000133493.8	-153437	ENSMUSG00000069733	Ube2u	ubiquitin-conjugating enzyme E2U (putative)
chr4	134619993	134620493	501	*	2.71715	1.36077	247.106	1	1	0	2.10582e-10	1.76596e-07	up	significant	Intron (ENSMUST00000038628.3/230815, intron 3 of 12)	4	134567723	134567851	129	2	102465216	ENSMUST00000185007.1	-52142	ENSMUSG00000099289	Mir6403	microRNA 6403
chr5	29775439	29775939	501	*	3.05789	0.988392	245.934	1	1	0	2.18671e-10	1.76596e-07	up	significant	Intron (ENSMUST00000008733.14/23950, intron 8 of 9)	5	29765190	29766687	1498	1	23950	ENSMUST00000139126.1	10249	ENSMUSG00000029131	Dnajb6	DnaJ heat shock protein family (Hsp40) member B6
chr5	119964728	119965228	501	*	2.64424	1.75025	247.906	1	1	0	2.05774e-10	1.76596e-07	up	significant	Distal Intergenic	5	119836155	119845110	8956	1	21388	ENSMUST00000202504.2	128573	ENSMUSG00000018263	Tbx5	T-box 5
chr6	86357159	86357659	501	*	2.71692	1.70187	245.545	1	1	0	2.19577e-10	1.76596e-07	up	significant	Distal Intergenic	6	86365646	86370058	4413	1	66488	ENSMUST00000071492.8	-7987	ENSMUSG00000057497	Fam136a	family with sequence similarity 136, member A
chr8	70406297	70406797	501	*	2.68478	2.02977	247.87	1	1	0	2.05885e-10	1.76596e-07	up	significant	Intron (ENSMUST00000076615.5/382056, intron 2 of 13)	8	70397755	70402798	5044	2	382056	ENSMUST00000125273.1	-3499	ENSMUSG00000003575	Crtc1	CREB regulated transcription coactivator 1
chr8	122902520	122903020	501	*	3.04039	1.42946	247.027	1	1	0	2.11246e-10	1.76596e-07	up	significant	Promoter (<=1kb)	8	122895687	122903725	8039	2	77087	ENSMUST00000212337.1	705	ENSMUSG00000035569	Ankrd11	ankyrin repeat domain 11
chr9	121798864	121799364	501	*	2.45843	1.77777	245.842	1	1	0	2.17676e-10	1.76596e-07	up	significant	3' UTR	9	121784016	121792507	8492	2	74770	ENSMUST00000035110.10	-6357	ENSMUSG00000032523	Hhatl	hedgehog acyltransferase-like
chr10	79805587	79806087	501	*	2.45992	1.83438	245.851	1	1	0	2.17606e-10	1.76596e-07	up	significant	Promoter (<=1kb)	10	79806018	79807671	1654	1	18483	ENSMUST00000217759.1	0	ENSMUSG00000035863	Palm	paralemmin
chr11	35475527	35476027	501	*	2.0644	2.37135	247.138	1	1	0	2.09915e-10	1.76596e-07	up	significant	Intron (ENSMUST00000069837.3/20564, intron 4 of 35)	11	35544685	35612636	67952	1	20564	ENSMUST00000124438.1	-68658	ENSMUSG00000056427	Slit3	slit guidance ligand 3
chr13	49224276	49224776	501	*	2.7278	1.24151	247.418	1	1	0	2.08906e-10	1.76596e-07	up	significant	Distal Intergenic	13	49203837	49216037	12201	2	68480	ENSMUST00000222733.1	-8239	ENSMUSG00000037960	Card19	caspase recruitment domain family, member 19
chr17	75258545	75259045	501	*	2.67195	1.95014	245.672	1	1	0	2.18697e-10	1.76596e-07	up	significant	Intron (ENSMUST00000234490.1/268977, intron 10 of 34)	17	75289976	75294369	4394	1	268977	ENSMUST00000127458.1	-30931	ENSMUSG00000001870	Ltbp1	latent transforming growth factor beta binding protein 1
chr19	24856052	24856552	501	*	2.87554	1.1353	246.665	1	1	0	2.13574e-10	1.76596e-07	up	significant	Exon (ENSMUST00000235519.1/ENSMUST00000235519.1, exon 1 of 1)	19	24816231	24861652	45422	2	226041	ENSMUST00000129127.1	5100	ENSMUSG00000041731	Pgm5	phosphoglucomutase 5
chr11	116057510	116058010	501	*	2.63693	2.06179	245.132	1	1	0	2.21931e-10	1.77463e-07	up	significant	Promoter (1-2kb)	11	116055898	116059106	3209	1	217331	ENSMUST00000140683.1	1612	ENSMUSG00000020770	Unk	unkempt family zinc finger
chr4	100226600	100227100	501	*	2.50825	1.61648	243.501	1	1	0	2.32299e-10	1.83783e-07	up	significant	Intron (ENSMUST00000039630.5/26563, intron 1 of 8)	4	100095791	100444765	348975	1	26563	ENSMUST00000039630.5	130809	ENSMUSG00000035305	Ror1	receptor tyrosine kinase-like orphan receptor 1
chr4	132428121	132428621	501	*	2.18241	3.10916	243.429	1	1	0	2.32476e-10	1.83783e-07	up	significant	Distal Intergenic	4	132355923	132422489	66567	2	100169	ENSMUST00000102568.9	-5632	ENSMUSG00000066043	Phactr4	phosphatase and actin regulator 4
chr1	37678341	37679450	1110	*	2.6723	1.88869	268.886	2	2	0	2.37229e-10	1.86481e-07	up	significant	Intron (ENSMUST00000162875.7/72097, intron 1 of 9)	1	37637986	37719795	81810	2	72097	ENSMUST00000160589.1	40345	ENSMUSG00000026090	Cracdl	capping protein inhibiting regulator of actin like
chr2	156732079	156732579	501	*	2.54908	1.58667	240.312	1	1	0	2.5397e-10	1.91077e-07	up	significant	Intron (ENSMUST00000109567.9/228836, intron 7 of 12)	2	156721492	156764363	42872	1	228836	ENSMUST00000099145.5	10587	ENSMUSG00000061689	Dlgap4	DLG associated protein 4
chr5	136965143	136965643	501	*	2.89932	1.3458	241.285	1	1	0	2.47583e-10	1.91077e-07	up	significant	Promoter (<=1kb)	5	136966616	136975858	9243	1	60363	ENSMUST00000111093.7	-973	ENSMUSG00000001739	Cldn15	claudin 15
chr8	80669084	80669584	501	*	2.39528	1.98478	241.301	1	1	0	2.46835e-10	1.91077e-07	up	significant	Exon (ENSMUST00000039695.6/333315, exon 5 of 8)	8	80709738	80710861	1124	2	93762	ENSMUST00000150277.1	41277	ENSMUSG00000031715	Smarca5	SWI/SNF related, matrix associated, actin dependent regulator of chromatin, subfamily a, member 5
chr13	28760847	28761347	501	*	2.41274	1.65008	241.295	1	1	0	2.46984e-10	1.91077e-07	up	significant	Intron (ENSMUST00000148885.7/72518, intron 3 of 7)	13	28710781	28710873	93	2	102466635	ENSMUST00000184136.1	-49974	ENSMUSG00000099158	Mir6368	microRNA 6368
chr13	56109121	56109621	501	*	2.77195	1.30995	240.422	1	1	0	2.53556e-10	1.91077e-07	up	significant	Intron (ENSMUST00000016081.12/26914, intron 2 of 8)	13	56074359	56090058	15700	2	26914	ENSMUST00000141589.1	-19063	ENSMUSG00000015937	Macroh2a1	macroH2A.1 histone
chr15	80170317	80170817	501	*	2.93305	2.16586	240.282	1	1	0	2.54062e-10	1.91077e-07	up	significant	Promoter (2-3kb)	15	80173721	80215519	41799	1	17309	ENSMUST00000044970.6	-2904	ENSMUSG00000042428	Mgat3	mannoside acetylglucosaminyltransferase 3
chr15	83574941	83575441	501	*	2.41255	2.48662	240.832	1	1	0	2.50009e-10	1.91077e-07	up	significant	3' UTR	15	83563875	83572325	8451	1	12257	ENSMUST00000208463.1	11066	ENSMUSG00000041736	Tspo	translocator protein
chr19	17783268	17783768	501	*	2.62934	1.45351	240.323	1	1	0	2.54023e-10	1.91077e-07	up	significant	Intron (ENSMUST00000025618.15/18552, intron 2 of 37)	19	17673452	17837617	164166	2	18552	ENSMUST00000235505.1	53849	ENSMUSG00000024713	Pcsk5	proprotein convertase subtilisin/kexin type 5
chr1	168164483	168164983	501	*	2.64086	1.34568	239.23	1	1	0	2.62058e-10	1.9164e-07	up	significant	Promoter (<=1kb)	1	168158370	168164662	6293	2	18514	ENSMUST00000097471.3	0	ENSMUSG00000052534	Pbx1	pre B cell leukemia homeobox 1
chr2	105153194	105153694	501	*	2.58748	1.96409	238.802	1	1	0	2.64861e-10	1.9164e-07	up	significant	Intron (ENSMUST00000143043.7/22431, intron 5 of 9)	2	105162808	105170011	7204	1	22431	ENSMUST00000153944.1	-9114	ENSMUSG00000016458	Wt1	WT1 transcription factor
chr2	168078239	168078739	501	*	2.44013	1.65788	239.594	1	1	0	2.5908e-10	1.9164e-07	up	significant	Promoter (2-3kb)	2	168081004	168101203	20200	1	58220	ENSMUST00000052125.6	-2265	ENSMUSG00000044641	Pard6b	par-6 family cell polarity regulator beta
chr5	114038117	114038617	501	*	3.05946	1.2863	238.782	1	1	0	2.66022e-10	1.9164e-07	up	significant	Exon (ENSMUST00000058472.12/68666, exon 11 of 16)	5	114034951	114042881	7931	2	68666	ENSMUST00000149480.1	4264	ENSMUSG00000042078	Svop	SV2 related protein
chr6	98842891	98844007	1117	*	2.46063	2.62647	265.107	2	2	0	2.6094e-10	1.9164e-07	up	significant	Distal Intergenic	6	98930171	98935545	5375	2	108655	ENSMUST00000175880.1	91538	ENSMUSG00000030067	Foxp1	forkhead box P1
chr10	128931432	128931932	501	*	2.75761	1.39067	238.992	1	1	0	2.63885e-10	1.9164e-07	up	significant	Promoter (1-2kb)	10	128933818	128958282	24465	1	16404	ENSMUST00000099112.3	-1886	ENSMUSG00000025348	Itga7	integrin alpha 7
chr15	78806635	78807135	501	*	1.93609	2.6229	238.465	1	1	0	2.67208e-10	1.9164e-07	up	significant	Distal Intergenic	15	78775138	78803042	27905	2	105844	ENSMUST00000164826.7	-3593	ENSMUSG00000033170	Card10	caspase recruitment domain family, member 10
chr15	83494425	83494925	501	*	2.4123	2.34438	239.128	1	1	0	2.62312e-10	1.9164e-07	up	significant	Intron (ENSMUST00000016897.11/319953, intron 9 of 11)	15	83502136	83510793	8658	2	319953	ENSMUST00000154401.7	15868	ENSMUSG00000022442	Ttll1	tubulin tyrosine ligase-like 1
chr18	64696536	64697036	501	*	2.71382	2.15938	238.509	1	1	0	2.67039e-10	1.9164e-07	up	significant	Intron (ENSMUST00000237969.1/ENSMUST00000237969.1, intron 1 of 1)	18	64528967	64661267	132301	2	54670	ENSMUST00000025482.9	-35269	ENSMUSG00000039529	Atp8b1	ATPase, class I, type 8B, member 1
chr4	134061875	134062375	501	*	3.1158	1.46524	238.019	1	1	0	2.71569e-10	1.93769e-07	up	significant	Promoter (1-2kb)	4	134060815	134092504	31690	1	230806	ENSMUST00000227683.1	1060	ENSMUSG00000012123	Crybg2	crystallin beta-gamma domain containing 2
chr1	105770646	105771146	501	*	2.631	1.33666	237.47	1	1	0	2.75445e-10	1.95532e-07	up	significant	Distal Intergenic	1	105780718	105847981	67264	1	21934	ENSMUST00000027559.7	-9572	ENSMUSG00000026321	Tnfrsf11a	tumor necrosis factor receptor superfamily, member 11a, NFKB activator
chr1	86674476	86674976	501	*	2.1627	2.41123	236.145	1	1	0	2.8547e-10	1.98596e-07	up	significant	Distal Intergenic	1	86666291	86670571	4281	2	18159	ENSMUST00000027449.5	-3905	ENSMUSG00000026241	Nppc	natriuretic peptide type C
chr6	117619563	117620063	501	*	2.81176	1.33753	236.258	1	1	0	2.85316e-10	1.98596e-07	up	significant	Distal Intergenic	6	117646694	117717263	70570	2	72263	ENSMUST00000190546.6	97200	ENSMUSG00000099869	1700030F04Rik	RIKEN cDNA 1700030F04 gene
chr8	124921877	124922377	501	*	2.36	1.89877	236.455	1	1	0	2.83087e-10	1.98596e-07	up	significant	Intron (ENSMUST00000034469.6/112405, intron 1 of 4)	8	124901815	124903065	1251	1	244666	ENSMUST00000212724.1	20062	ENSMUSG00000031986	Sprtn	SprT-like N-terminal domain
chr18	61096344	61096844	501	*	1.82611	3.22501	236.149	1	1	0	2.85375e-10	1.98596e-07	up	significant	Distal Intergenic	18	61100598	61105798	5201	1	12978	ENSMUST00000237873.1	-3754	ENSMUSG00000024621	Csf1r	colony stimulating factor 1 receptor
chr2	166126284	166126784	501	*	2.66809	1.37531	235.493	1	1	0	2.91427e-10	2.00269e-07	up	significant	Intron (ENSMUST00000109249.8/72043, intron 2 of 20)	2	166132593	166154423	21831	2	72043	ENSMUST00000133395.1	27639	ENSMUSG00000006800	Sulf2	sulfatase 2
chr4	154177248	154177748	501	*	2.70251	1.76499	235.369	1	1	0	2.92194e-10	2.00269e-07	up	significant	Intron (ENSMUST00000030897.14/230971, intron 2 of 36)	4	154170730	154275713	104984	1	230971	ENSMUST00000030897.14	6518	ENSMUSG00000057751	Megf6	multiple EGF-like-domains 6
chr10	91201944	91202444	501	*	2.76218	1.59926	235.523	1	1	0	2.91058e-10	2.00269e-07	up	significant	Distal Intergenic	10	91208494	91220619	12126	2	102633753	ENSMUST00000216451.1	18175	ENSMUSG00000111544	4930534H03Rik	RIKEN cDNA 4930534H03 gene
chr1	184963191	184963691	501	*	1.95262	3.0374	234.939	1	1	0	2.95443e-10	2.00521e-07	up	significant	Intron (ENSMUST00000027929.9/226778, intron 1 of 17)	1	184919517	184999475	79959	2	226778	ENSMUST00000192657.1	35784	ENSMUSG00000026620	Mark1	MAP/microtubule affinity regulating kinase 1
chr10	128936474	128936974	501	*	2.58647	2.16215	235.002	1	1	0	2.95082e-10	2.00521e-07	up	significant	Promoter (2-3kb)	10	128934056	128941267	7212	1	16404	ENSMUST00000218387.1	2418	ENSMUSG00000025348	Itga7	integrin alpha 7
chr1	165751848	165752348	501	*	2.46862	1.89788	234.572	1	1	0	2.98804e-10	2.00843e-07	up	significant	Distal Intergenic	1	165763746	165775308	11563	1	433375	ENSMUST00000111432.9	-11398	ENSMUSG00000040713	Creg1	cellular repressor of E1A-stimulated genes 1
chr11	80264107	80264607	501	*	2.9446	1.45716	234.687	1	1	0	2.98431e-10	2.00843e-07	up	significant	Promoter (<=1kb)	11	80264051	80266751	2701	1	59040	ENSMUST00000236882.1	56	ENSMUSG00000017686	Rhot1	ras homolog family member T1
chr6	51108459	51108959	501	*	2.10593	2.55091	234.22	1	1	0	3.01661e-10	2.01788e-07	up	significant	Distal Intergenic	6	51269812	51269910	99	2	387166	ENSMUST00000083571.1	160951	ENSMUSG00000065505	Mir148a	microRNA 148a
chr1	134232636	134233136	501	*	2.30197	2.05835	233.259	1	1	0	3.10245e-10	2.03286e-07	up	significant	Promoter (1-2kb)	1	134199223	134234578	35356	2	11539	ENSMUST00000169927.1	1442	ENSMUSG00000042429	Adora1	adenosine A1 receptor
chr1	168243778	168244278	501	*	2.47171	1.7073	233.394	1	1	0	3.09202e-10	2.03286e-07	up	significant	Intron (ENSMUST00000188912.6/18514, intron 2 of 7)	1	168158370	168164662	6293	2	18514	ENSMUST00000097471.3	-79116	ENSMUSG00000052534	Pbx1	pre B cell leukemia homeobox 1
chr2	155453648	155454720	1073	*	2.9198	1.33743	258.529	2	2	0	3.10451e-10	2.03286e-07	up	significant	Intron (ENSMUST00000109670.7/56406, intron 1 of 15)	2	155420277	155440785	20509	2	56406	ENSMUST00000109669.7	-12863	ENSMUSG00000038369	Ncoa6	nuclear receptor coactivator 6
chr2	168085474	168085974	501	*	2.16115	2.22232	232.959	1	1	0	3.12899e-10	2.03286e-07	up	significant	Intron (ENSMUST00000052125.6/58220, intron 1 of 2)	2	168081004	168101203	20200	1	58220	ENSMUST00000052125.6	4470	ENSMUSG00000044641	Pard6b	par-6 family cell polarity regulator beta
chr3	19284183	19284683	501	*	2.96963	0.910103	233.393	1	1	0	3.11331e-10	2.03286e-07	up	significant	Intron (ENSMUST00000099195.9/18583, intron 1 of 12)	3	19224682	19265008	40327	2	18583	ENSMUST00000091314.10	-19175	ENSMUSG00000069094	Pde7a	phosphodiesterase 7A
chr4	12354623	12355123	501	*	3.16844	0.83378	233.178	1	1	0	3.14899e-10	2.03286e-07	up	significant	Distal Intergenic	4	12153723	12172015	18293	2	68099	ENSMUST00000177837.7	-182608	ENSMUSG00000028218	Cibar1	CBY1 interacting BAR domain containing 1
chr10	42265262	42265762	501	*	3.46623	1.1516	233.055	1	1	0	3.15589e-10	2.03286e-07	up	significant	Intron (ENSMUST00000105502.7/56484, intron 2 of 3)	10	42197554	42258366	60813	2	56484	ENSMUST00000177542.1	-6896	ENSMUSG00000048756	Foxo3	forkhead box O3
chr13	45512412	45513615	1204	*	2.18286	2.63711	258.219	2	1	0	3.11931e-10	2.03286e-07	up	significant	Promoter (<=1kb)	13	45513840	45545898	32059	1	66355	ENSMUST00000128873.1	-225	ENSMUSG00000000253	Gmpr	guanosine monophosphate reductase
chr1	160271507	160272007	501	*	2.7623	1.55886	231.519	1	1	0	3.26759e-10	2.04381e-07	up	significant	Intron (ENSMUST00000194105.1/ENSMUST00000194105.1, intron 2 of 4)	1	160226660	160287338	60679	2	29809	ENSMUST00000194824.5	15331	ENSMUSG00000026721	Rabgap1l	RAB GTPase activating protein 1-like
chr4	119245551	119246051	501	*	2.35268	3.02286	230.914	1	1	0	3.31978e-10	2.04381e-07	up	significant	Promoter (<=1kb)	4	119245020	119248133	3114	1	56401	ENSMUST00000142361.7	531	ENSMUSG00000028641	P3h1	prolyl 3-hydroxylase 1
chr6	108507228	108507728	501	*	2.4762	1.75758	230.99	1	1	0	3.31539e-10	2.04381e-07	up	significant	Intron (ENSMUST00000032192.8/16438, intron 54 of 61)	6	108518732	108519672	941	1	16438	ENSMUST00000205005.1	-11004	ENSMUSG00000030102	Itpr1	inositol 1,4,5-trisphosphate receptor 1
chr7	70576436	70576936	501	*	2.91456	1.38404	231.102	1	1	0	3.31159e-10	2.04381e-07	up	significant	Exon (ENSMUST00000207627.1/ENSMUST00000207627.1, exon 1 of 3)	7	70388305	70388842	538	1	434198	ENSMUST00000080024.5	188131	ENSMUSG00000100005	B130024G19Rik	RIKEN cDNA B130024G19 gene
chr9	110683973	110684473	501	*	2.50603	2.54634	231.915	1	1	0	3.22509e-10	2.04381e-07	up	significant	Intron (ENSMUST00000019803.8/72654, intron 1 of 6)	9	110666925	110711285	44361	1	72654	ENSMUST00000195979.1	17048	ENSMUSG00000019659	Ccdc12	coiled-coil domain containing 12
chr10	59793405	59793905	501	*	3.24267	0.961941	232.645	1	1	0	3.19276e-10	2.04381e-07	up	significant	Intron (ENSMUST00000165563.7/216001, intron 8 of 11)	10	59799199	59800254	1056	2	102640356	ENSMUST00000168284.1	6349	ENSMUSG00000091184	Gm17059	predicted gene 17059
chr15	83233511	83234011	501	*	3.0848	0.903455	232.039	1	1	0	3.24391e-10	2.04381e-07	up	significant	Intron (ENSMUST00000049530.13/239559, intron 1 of 2)	15	83228333	83251729	23397	2	239559	ENSMUST00000229687.1	17718	ENSMUSG00000047878	A4galt	alpha 1,4-galactosyltransferase
chr16	23403363	23403863	501	*	1.71984	2.9787	232.107	1	1	0	3.20618e-10	2.04381e-07	up	significant	Distal Intergenic	16	23429133	23433960	4828	1	239766	ENSMUST00000038730.6	-25270	ENSMUSG00000033383	Rtp1	receptor transporter protein 1
chr19	53595232	53595732	501	*	3.25741	0.668557	232.273	1	1	0	3.25864e-10	2.04381e-07	up	significant	Distal Intergenic	19	53600398	53645833	45436	1	13006	ENSMUST00000025930.9	-4666	ENSMUSG00000024974	Smc3	structural maintenance of chromosomes 3
chr19	57114972	57115472	501	*	2.06375	2.18216	231.319	1	1	0	3.28155e-10	2.04381e-07	up	significant	Intron (ENSMUST00000079360.11/226251, intron 6 of 25)	19	57036479	57118913	82435	2	226251	ENSMUST00000111526.7	3441	ENSMUSG00000025085	Ablim1	actin-binding LIM protein 1
chr2	38647564	38648064	501	*	3.07052	2.52819	230.727	1	1	0	3.33977e-10	2.04706e-07	up	significant	Distal Intergenic	2	38588036	38644087	56052	2	19177	ENSMUST00000028083.5	-3477	ENSMUSG00000026750	Psmb7	proteasome (prosome, macropain) subunit, beta type 7
chr6	28573205	28573705	501	*	2.14411	2.48746	230.408	1	1	0	3.3696e-10	2.04731e-07	up	significant	Intron (ENSMUST00000164915.7/56463, intron 9 of 16)	6	28561817	28724971	163155	1	56463	ENSMUST00000171532.7	11388	ENSMUSG00000001424	Snd1	staphylococcal nuclease and tudor domain containing 1
chr10	42258275	42258775	501	*	2.73488	1.6168	230.504	1	1	0	3.36521e-10	2.04731e-07	up	significant	Promoter (<=1kb)	10	42197554	42258366	60813	2	56484	ENSMUST00000177542.1	0	ENSMUSG00000048756	Foxo3	forkhead box O3
chr1	191414321	191414821	501	*	2.76658	1.79557	230.223	1	1	0	3.39174e-10	2.05179e-07	up	significant	Distal Intergenic	1	191372571	191399299	26729	2	226849	ENSMUST00000195859.1	-15022	ENSMUSG00000026626	Ppp2r5a	protein phosphatase 2, regulatory subunit B', alpha
chr3	37801422	37801922	501	*	3.10734	0.869588	229.809	1	1	0	3.46614e-10	2.0677e-07	up	significant	Distal Intergenic	3	37714326	37724490	10165	2	381438	ENSMUST00000099128.1	-76932	ENSMUSG00000058174	Gm5148	predicted gene 5148
chr3	87540734	87541234	501	*	2.71401	1.0928	228.858	1	1	0	3.53894e-10	2.0677e-07	up	significant	Distal Intergenic	3	87550099	87561109	11011	1	546801	ENSMUST00000238894.1	-8865	ENSMUSG00000118505	Etv3l	ets variant 3-like
chr5	151193873	151194373	501	*	2.67789	1.7716	228.805	1	1	0	3.53551e-10	2.0677e-07	up	significant	Intron (ENSMUST00000129088.7/243362, intron 1 of 3)	5	151037510	151190269	152760	2	243362	ENSMUST00000110483.8	-3604	ENSMUSG00000016128	Stard13	StAR related lipid transfer domain containing 13
chr6	85331276	85331776	501	*	2.96849	2.37675	229.579	1	1	0	3.45422e-10	2.0677e-07	up	significant	Promoter (<=1kb)	6	85318872	85332750	13879	2	94282	ENSMUST00000113787.1	974	ENSMUSG00000033720	Sfxn5	sideroflexin 5
chr8	10653280	10653780	501	*	2.47509	1.76016	228.539	1	1	0	3.56246e-10	2.0677e-07	up	significant	Distal Intergenic	8	10871509	10882435	10927	2	320014	ENSMUST00000208358.1	228655	ENSMUSG00000109473	B930025P03Rik	RIKEN cDNA B930025P03 gene
chr11	37596229	37596729	501	*	1.72207	3.04823	228.923	1	1	0	3.51901e-10	2.0677e-07	up	significant	Distal Intergenic	11	37658989	37673166	14178	1	100039148	ENSMUST00000131013.1	-62260	ENSMUSG00000087388	Gm12128	predicted gene 12128
chr13	45695021	45695521	501	*	2.4676	1.57632	229.271	1	1	0	3.48759e-10	2.0677e-07	up	significant	Intron (ENSMUST00000091628.10/20238, intron 6 of 7)	13	45538809	45542550	3742	1	66355	ENSMUST00000129176.1	156212	ENSMUSG00000000253	Gmpr	guanosine monophosphate reductase
chr14	33305590	33306090	501	*	2.1979	3.55781	228.943	1	1	0	3.51689e-10	2.0677e-07	up	significant	Promoter (<=1kb)	14	33306118	33369932	63815	1	239027	ENSMUST00000137590.7	-28	ENSMUSG00000063506	Arhgap22	Rho GTPase activating protein 22
chr14	61087951	61088451	501	*	2.42816	1.85093	228.353	1	1	0	3.58151e-10	2.0677e-07	up	significant	Distal Intergenic	14	60974361	61046490	72130	2	29820	ENSMUST00000224371.1	-41461	ENSMUSG00000060548	Tnfrsf19	tumor necrosis factor receptor superfamily, member 19
chr14	76585985	76586485	501	*	2.63924	1.4178	229.423	1	1	0	3.47461e-10	2.0677e-07	up	significant	Distal Intergenic	14	76539980	76556889	16910	2	72661	ENSMUST00000228524.1	-29096	ENSMUSG00000052584	Serp2	stress-associated endoplasmic reticulum protein family member 2
chr16	97956013	97957124	1112	*	2.89706	1.89346	253.07	2	2	0	3.5799e-10	2.0677e-07	up	significant	Promoter (2-3kb)	16	97949764	97953098	3335	2	114565	ENSMUST00000231256.1	-2915	ENSMUSG00000046962	Zbtb21	zinc finger and BTB domain containing 21
chr3	19622355	19622855	501	*	3.09178	1.00517	228.442	1	1	0	3.5976e-10	2.06841e-07	up	significant	Intron (ENSMUST00000119133.1/ENSMUST00000119133.1, intron 1 of 1)	3	19644474	19692421	47948	1	381485	ENSMUST00000029139.8	-21619	ENSMUSG00000060913	Trim55	tripartite motif-containing 55
chr7	28957247	28957747	501	*	2.34173	2.09382	228.006	1	1	0	3.61721e-10	2.07032e-07	up	significant	Intron (ENSMUST00000068045.13/60595, intron 1 of 20)	7	28898620	28962223	63604	2	60595	ENSMUST00000127210.7	4476	ENSMUSG00000054808	Actn4	actinin alpha 4
chr7	98828844	98829344	501	*	2.57932	2.6347	227.808	1	1	0	3.63765e-10	2.07032e-07	up	significant	Distal Intergenic	7	98835112	98846587	11476	1	22411	ENSMUST00000165122.7	-5768	ENSMUSG00000015957	Wnt11	wingless-type MMTV integration site family, member 11
chr10	75261691	75262191	501	*	2.24985	2.2293	227.737	1	1	0	3.64556e-10	2.07032e-07	up	significant	Promoter (<=1kb)	10	75260967	75270358	9392	1	74392	ENSMUST00000219430.1	724	ENSMUSG00000033444	Specc1l	sperm antigen with calponin homology and coiled-coil domains 1-like
chr13	98275511	98276011	501	*	1.71069	3.0749	227.542	1	1	0	3.66543e-10	2.07314e-07	up	significant	Distal Intergenic	13	98268430	98271467	3038	1	68558	ENSMUST00000155629.1	7081	ENSMUSG00000021661	Ankra2	ankyrin repeat family A member 2
chr1	166296310	166298156	1847	*	2.85066	1.48555	266.461	3	2	0	3.7896e-10	2.1291e-07	up	significant	Intron (ENSMUST00000111416.6/100039795, intron 6 of 9)	1	166254193	166311270	57078	1	100039795	ENSMUST00000195557.5	42117	ENSMUSG00000040612	Ildr2	immunoglobulin-like domain containing receptor 2
chr19	57339287	57339787	501	*	2.23966	2.09918	226.385	1	1	0	3.79497e-10	2.1291e-07	up	significant	Intron (ENSMUST00000235159.1/320879, intron 1 of 2)	19	57360680	57389586	28907	1	226252	ENSMUST00000036407.5	-20893	ENSMUSG00000033478	Fhip2a	FHF complex subunit HOOK interacting protein 2A
chr10	77142260	77142760	501	*	2.97501	0.949008	226.182	1	1	0	3.84399e-10	2.14794e-07	up	significant	Intron (ENSMUST00000081654.12/12822, intron 2 of 41)	10	77052178	77166548	114371	2	12822	ENSMUST00000081654.12	23788	ENSMUSG00000001435	Col18a1	collagen, type XVIII, alpha 1
chr2	131037530	131038030	501	*	2.79374	1.76701	225.6	1	1	0	3.88851e-10	2.16413e-07	up	significant	Promoter (2-3kb)	2	131040319	131040398	80	2	102465606	ENSMUST00000184185.1	2368	ENSMUSG00000098686	Mir6973b	microRNA 6973b
chr2	35267104	35267604	501	*	3.00919	1.41238	225.425	1	1	0	3.91629e-10	2.1709e-07	up	significant	Intron (ENSMUST00000201185.3/227753, intron 2 of 17)	2	35256449	35290447	33999	1	227753	ENSMUST00000139867.4	10655	ENSMUSG00000026879	Gsn	gelsolin
chr3	142463311	142463811	501	*	3.21643	0.860107	225.107	1	1	0	3.99356e-10	2.17901e-07	up	significant	Distal Intergenic	3	142493978	142511104	17127	1	229898	ENSMUST00000198803.1	-30167	ENSMUSG00000105504	Gbp5	guanylate binding protein 5
chr7	134410500	134411000	501	*	2.97476	1.31855	224.805	1	1	0	3.99103e-10	2.17901e-07	up	significant	Intron (ENSMUST00000238294.1/71007, intron 2 of 3)	7	134354303	134385661	31359	2	71007	ENSMUST00000174271.1	-24839	ENSMUSG00000030994	D7Ertd443e	DNA segment, Chr 7, ERATO Doi 443, expressed
chr9	72699759	72701033	1275	*	2.5078	1.78759	249.142	2	2	0	3.97818e-10	2.17901e-07	up	significant	Intron (ENSMUST00000034740.14/17999, intron 6 of 28)	9	72693439	72749852	56414	1	17999	ENSMUST00000238315.1	6320	ENSMUSG00000032216	Nedd4	neural precursor cell expressed, developmentally down-regulated 4
chr16	5070259	5070759	501	*	1.99607	2.60173	225.005	1	1	0	3.95329e-10	2.17901e-07	up	significant	Promoter (2-3kb)	16	5073430	5082818	9389	1	170644	ENSMUST00000229355.1	-2671	ENSMUSG00000039473	Ubn1	ubinuclein 1
chr9	107706730	107707230	501	*	1.94393	2.65506	224.247	1	1	0	4.04397e-10	2.18086e-07	up	significant	Promoter (1-2kb)	9	107682418	107705556	23139	2	20350	ENSMUST00000192727.5	-1174	ENSMUSG00000034684	Sema3f	sema domain, immunoglobulin domain (Ig), short basic domain, secreted, (semaphorin) 3F
chr11	51940539	51941039	501	*	1.9769	2.41132	224.316	1	1	0	4.03591e-10	2.18086e-07	up	significant	Distal Intergenic	11	51967661	51977334	9674	1	52626	ENSMUST00000102763.4	-26622	ENSMUSG00000020392	Cdkn2aipnl	CDKN2A interacting protein N-terminal like
chr14	100175394	100175894	501	*	2.28041	2.2312	224.408	1	1	0	4.02562e-10	2.18086e-07	up	significant	Intron (ENSMUST00000228216.1/16597, intron 1 of 7)	14	99874486	100149764	275279	2	16597	ENSMUST00000097079.4	-25630	ENSMUSG00000072294	Klf12	Kruppel-like transcription factor 12
chr5	36146925	36147425	501	*	2.38888	2.40167	223.431	1	1	0	4.1453e-10	2.21831e-07	up	significant	Intron (ENSMUST00000037370.13/81840, intron 3 of 26)	5	36204021	36206568	2548	1	76943	ENSMUST00000052224.5	-56596	ENSMUSG00000043430	Psapl1	prosaposin-like 1
chr6	93467787	93468287	501	*	2.60199	1.26063	223.54	1	1	0	4.14014e-10	2.21831e-07	up	significant	Distal Intergenic	6	93785303	93792539	7237	2	14924	ENSMUST00000204788.1	324252	ENSMUSG00000045095	Magi1	membrane associated guanylate kinase, WW and PDZ domain containing 1
chr4	45459360	45459860	501	*	2.59648	1.33332	223.323	1	1	0	4.16621e-10	2.22069e-07	up	significant	Intron (ENSMUST00000147926.7/230126, intron 1 of 4)	4	45423278	45482802	59525	2	230126	ENSMUST00000147926.7	22942	ENSMUSG00000044813	Shb	src homology 2 domain-containing transforming protein B
chr4	133028097	133028597	501	*	2.50036	2.23085	222.644	1	1	0	4.24551e-10	2.22069e-07	up	significant	Intron (ENSMUST00000154646.7/230793, intron 2 of 3)	4	133039493	133077242	37750	1	230793	ENSMUST00000105914.1	-10896	ENSMUSG00000037692	Ahdc1	AT hook, DNA binding motif, containing 1
chr7	82030945	82031445	501	*	3.47075	1.20088	223.389	1	1	0	4.19325e-10	2.22069e-07	up	significant	Distal Intergenic	7	81966653	81992307	25655	2	12173	ENSMUST00000026096.9	-38638	ENSMUSG00000025105	Bnc1	basonuclin zinc finger protein 1
chr9	107701576	107702076	501	*	2.32169	1.79327	222.899	1	1	0	4.21421e-10	2.22069e-07	up	significant	Intron (ENSMUST00000080560.8/20350, intron 2 of 17)	9	107682418	107705556	23139	2	20350	ENSMUST00000192727.5	3480	ENSMUSG00000034684	Sema3f	sema domain, immunoglobulin domain (Ig), short basic domain, secreted, (semaphorin) 3F
chr10	82863147	82864271	1125	*	2.70518	2.95172	246.891	2	2	0	4.22674e-10	2.22069e-07	up	significant	Promoter (2-3kb)	10	82866626	82867930	1305	1	66341	ENSMUST00000211623.1	-2355	ENSMUSG00000109864	Eid3	EP300 interacting inhibitor of differentiation 3
chr14	73111994	73112494	501	*	2.76529	1.74055	222.699	1	1	0	4.24242e-10	2.22069e-07	up	significant	Distal Intergenic	14	73123037	73161986	38950	1	105670	ENSMUST00000163339.7	-10543	ENSMUSG00000022106	Rcbtb2	regulator of chromosome condensation (RCC1) and BTB (POZ) domain containing protein 2
chr1	90284261	90284761	501	*	2.40294	1.69576	222.035	1	1	0	4.32659e-10	2.23786e-07	up	significant	Distal Intergenic	1	90204006	90213833	9828	1	12778	ENSMUST00000159654.1	80255	ENSMUSG00000044337	Ackr3	atypical chemokine receptor 3
chr4	55676470	55676970	501	*	2.7753	2.10674	222.22	1	1	0	4.30178e-10	2.23786e-07	up	significant	Distal Intergenic	4	55527143	55532466	5324	2	16600	ENSMUST00000107619.2	-144004	ENSMUSG00000003032	Klf4	Kruppel-like transcription factor 4 (gut)
chr15	103321161	103322320	1160	*	2.29571	2.7178	246.11	2	2	0	4.31817e-10	2.23786e-07	up	significant	Promoter (1-2kb)	15	103313908	103323510	9603	2	29813	ENSMUST00000229551.1	1190	ENSMUSG00000000552	Zfp385a	zinc finger protein 385A
chr1	170672651	170673151	501	*	2.31065	2.37421	221.346	1	1	0	4.41496e-10	2.24236e-07	up	significant	Intron (ENSMUST00000046792.8/320078, intron 6 of 7)	1	170644532	170682789	38258	1	320078	ENSMUST00000046792.8	28119	ENSMUSG00000038463	Olfml2b	olfactomedin-like 2B
chr2	157411132	157411632	501	*	3.03645	1.74184	221.532	1	1	0	4.39766e-10	2.24236e-07	up	significant	Distal Intergenic	2	157418444	157471835	53392	1	20779	ENSMUST00000109533.7	-6812	ENSMUSG00000027646	Src	Rous sarcoma oncogene
chr3	79148705	79149205	501	*	2.65875	1.63087	221.188	1	1	0	4.44128e-10	2.24236e-07	up	significant	Promoter (2-3kb)	3	79062528	79145875	83348	2	76089	ENSMUST00000118340.6	-2830	ENSMUSG00000062232	Rapgef2	Rap guanine nucleotide exchange factor (GEF) 2
chr4	106281580	106282080	501	*	2.26786	1.91161	221.094	1	1	0	4.45036e-10	2.24236e-07	up	significant	Intron (ENSMUST00000140196.1/105244641, intron 4 of 4)	4	106316213	106441317	125105	1	329908	ENSMUST00000165709.7	-34133	ENSMUSG00000028514	Usp24	ubiquitin specific peptidase 24
chr4	136917052	136917552	501	*	2.65986	2.44453	221.138	1	1	0	4.44353e-10	2.24236e-07	up	significant	Distal Intergenic	4	136895917	136898803	2887	2	12259	ENSMUST00000046285.5	-18249	ENSMUSG00000036887	C1qa	complement component 1, q subcomponent, alpha polypeptide
chr5	110574837	110575337	501	*	2.51639	1.60704	221.577	1	1	0	4.38836e-10	2.24236e-07	up	significant	Intron (ENSMUST00000040001.13/231605, intron 1 of 10)	5	110603521	110621377	17857	1	231605	ENSMUST00000200404.4	-28184	ENSMUSG00000033316	Galnt9	polypeptide N-acetylgalactosaminyltransferase 9
chr7	130980073	130980573	501	*	3.1885	0.680472	221.73	1	1	0	4.44209e-10	2.24236e-07	up	significant	Promoter (1-2kb)	7	130981670	130982443	774	1	56213	ENSMUST00000140741.1	-1097	ENSMUSG00000006205	Htra1	HtrA serine peptidase 1
chr15	76616228	76616728	501	*	2.62395	1.80311	221.008	1	1	0	4.46422e-10	2.24236e-07	up	significant	Promoter (<=1kb)	15	76614540	76616430	1891	2	72027	ENSMUST00000230317.1	0	ENSMUSG00000063354	Slc39a4	solute carrier family 39 (zinc transporter), member 4
chr3	108694246	108694746	501	*	3.35725	0.944659	219.655	1	1	0	4.71375e-10	2.2561e-07	up	significant	Intron (ENSMUST00000029482.15/76123, intron 10 of 14)	3	108701424	108702513	1090	2	76123	ENSMUST00000154263.1	7767	ENSMUSG00000027883	Gpsm2	G-protein signalling modulator 2 (AGS3-like, C. elegans)
chr4	47407129	47407629	501	*	2.59381	1.70094	218.863	1	1	0	4.76722e-10	2.2561e-07	up	significant	Intron (ENSMUST00000007757.14/21812, intron 8 of 8)	4	47386216	47411035	24820	1	21812	ENSMUST00000107725.2	20913	ENSMUSG00000007613	Tgfbr1	transforming growth factor, beta receptor I
chr4	126241950	126242450	501	*	2.24671	1.81	218.938	1	1	0	4.75365e-10	2.2561e-07	up	significant	Promoter (1-2kb)	4	126232167	126240111	7945	2	245877	ENSMUST00000125981.7	-1839	ENSMUSG00000028849	Map7d1	MAP7 domain containing 1
chr7	67380301	67380801	501	*	2.69575	1.10825	218.98	1	1	0	4.76098e-10	2.2561e-07	up	significant	Distal Intergenic	7	67251809	67372858	121050	2	17258	ENSMUST00000133074.1	-7443	ENSMUSG00000030557	Mef2a	myocyte enhancer factor 2A
chr7	129222272	129223500	1229	*	3.18941	1.25891	243.426	2	2	0	4.67789e-10	2.2561e-07	up	significant	Distal Intergenic	7	129257031	129391412	134382	1	381925	ENSMUST00000094018.5	-33531	ENSMUSG00000070366	Plpp4	phospholipid phosphatase 4
chr8	95358700	95359200	501	*	2.07071	2.26694	220.001	1	1	0	4.59962e-10	2.2561e-07	up	significant	Intron (ENSMUST00000034243.6/17388, intron 1 of 9)	8	95352268	95375080	22813	1	17388	ENSMUST00000034243.6	6432	ENSMUSG00000031790	Mmp15	matrix metallopeptidase 15
chr9	69886279	69886779	501	*	2.48995	1.81189	219.379	1	1	0	4.69086e-10	2.2561e-07	up	significant	Distal Intergenic	9	69989466	70008317	18852	1	12175	ENSMUST00000034754.11	-102687	ENSMUSG00000011958	Bnip2	BCL2/adenovirus E1B interacting protein 2
chr10	84409206	84409706	501	*	1.91136	2.88311	219.069	1	1	0	4.73165e-10	2.2561e-07	up	significant	Exon (ENSMUST00000020220.14/77976, exon 2 of 7)	10	84375296	84392388	17093	2	77976	ENSMUST00000129355.1	-16818	ENSMUSG00000020032	Nuak1	NUAK family, SNF1-like kinase, 1
chr11	60178438	60178938	501	*	2.42234	1.70388	219.579	1	1	0	4.66261e-10	2.2561e-07	up	significant	Promoter (2-3kb)	11	60175879	60199197	23319	1	19377	ENSMUST00000102688.1	2559	ENSMUSG00000062115	Rai1	retinoic acid induced 1
chr11	86961896	86962396	501	*	1.80908	3.00645	219.348	1	1	0	4.69124e-10	2.2561e-07	up	significant	Intron (ENSMUST00000018571.4/77864, intron 2 of 4)	11	86940599	86972024	31426	2	77864	ENSMUST00000238921.1	9628	ENSMUSG00000018427	Ypel2	yippee like 2
chr11	117934124	117934624	501	*	2.05616	2.88445	219.63	1	1	0	4.65109e-10	2.2561e-07	up	significant	Distal Intergenic	11	117966079	117969186	3108	2	12702	ENSMUST00000054002.3	34562	ENSMUSG00000053113	Socs3	suppressor of cytokine signaling 3
chr11	121207527	121208027	501	*	2.9573	0.796023	219.994	1	1	0	4.64339e-10	2.2561e-07	up	significant	Promoter (<=1kb)	11	121207703	121222647	14945	1	238023	ENSMUST00000151495.7	0	ENSMUSG00000039307	Hexd	hexosaminidase D
chr13	44912804	44913304	501	*	2.66161	1.41602	219.539	1	1	0	4.67298e-10	2.2561e-07	up	significant	Exon (ENSMUST00000173704.7/16468, exon 14 of 19)	13	44922234	44947144	24911	2	94245	ENSMUST00000222321.1	33840	ENSMUSG00000057531	Dtnbp1	dystrobrevin binding protein 1
chr15	38237795	38238295	501	*	2.21598	2.41286	220.537	1	1	0	4.52487e-10	2.2561e-07	up	significant	Exon (ENSMUST00000228654.1/ENSMUST00000228654.1, exon 1 of 1)	15	38219203	38226735	7533	1	18285	ENSMUST00000081966.4	18592	ENSMUSG00000061923	Odf1	outer dense fiber of sperm tails 1
chr15	83417404	83418748	1345	*	2.66306	1.79538	243.185	2	2	0	4.68647e-10	2.2561e-07	up	significant	Intron (ENSMUST00000171436.7/23970, intron 1 of 10)	15	83388550	83423790	35241	2	23970	ENSMUST00000230816.1	5042	ENSMUSG00000016664	Pacsin2	protein kinase C and casein kinase substrate in neurons 2
chr18	11348991	11349491	501	*	2.09823	2.85492	219.957	1	1	0	4.60494e-10	2.2561e-07	up	significant	Distal Intergenic	18	11633276	11743207	109932	1	225182	ENSMUST00000115861.8	-283785	ENSMUSG00000041238	Rbbp8	retinoblastoma binding protein 8, endonuclease
chr18	81215324	81215824	501	*	2.86674	1.58018	219.614	1	1	0	4.66261e-10	2.2561e-07	up	significant	Distal Intergenic	18	80966376	80986771	20396	2	20689	ENSMUST00000057950.8	-228553	ENSMUSG00000024565	Sall3	spalt like transcription factor 3
chr6	5750133	5750633	501	*	2.5455	1.31749	218.637	1	1	0	4.8043e-10	2.26594e-07	up	significant	Intron (ENSMUST00000115556.7/13426, intron 1 of 16)	6	5757419	5784898	27480	1	13426	ENSMUST00000204149.1	-6786	ENSMUSG00000029757	Dync1i1	dynein cytoplasmic 1 intermediate chain 1
chr4	53553878	53554378	501	*	2.53138	1.80076	218.389	1	1	0	4.83587e-10	2.27312e-07	up	significant	Intron (ENSMUST00000102911.9/100434, intron 13 of 15)	4	53535612	53621798	86187	1	100434	ENSMUST00000107645.1	18266	ENSMUSG00000028412	Slc44a1	solute carrier family 44, member 1
chr2	167714898	167715398	501	*	2.63684	1.45638	218.087	1	1	0	4.88536e-10	2.28865e-07	up	significant	Intron (ENSMUST00000141923.1/329562, intron 1 of 3)	2	167691181	167697801	6621	1	329562	ENSMUST00000130679.1	23717	ENSMUSG00000006462	A530013C23Rik	RIKEN cDNA A530013C23 gene
chr9	65790826	65791326	501	*	2.48779	1.77753	217.685	1	1	0	4.94181e-10	2.30733e-07	up	significant	Intron (ENSMUST00000159109.1/214812, intron 2 of 9)	9	65795230	65797912	2683	2	214812	ENSMUST00000160747.1	6586	ENSMUSG00000040524	Zfp609	zinc finger protein 609
chr2	27718195	27718695	501	*	2.32278	2.12443	217.529	1	1	0	4.96335e-10	2.30964e-07	up	significant	Promoter (2-3kb)	2	27721151	27754348	33198	1	20181	ENSMUST00000238859.1	-2456	ENSMUSG00000015846	Rxra	retinoid X receptor alpha
chr8	120292283	120292783	501	*	2.34441	1.70341	217.349	1	1	0	4.99308e-10	2.30966e-07	up	significant	Intron (ENSMUST00000127664.1/108148, intron 1 of 15)	8	120228456	120553634	325179	1	382034	ENSMUST00000180448.2	63827	ENSMUSG00000031822	Gse1	genetic suppressor element 1, coiled-coil protein
chr10	69218995	69219495	501	*	2.07039	2.07907	217.31	1	1	0	4.99659e-10	2.30966e-07	up	significant	Promoter (<=1kb)	10	69219385	69249728	30344	1	69288	ENSMUST00000172261.2	0	ENSMUSG00000019944	Rhobtb1	Rho-related BTB domain containing 1
chr3	145656900	145657400	501	*	2.59957	1.83417	217.133	1	1	0	5.02701e-10	2.31602e-07	up	significant	Intron (ENSMUST00000197148.1/ENSMUST00000197148.1, intron 1 of 1)	3	145646976	145649981	3006	2	16007	ENSMUST00000029846.4	-6919	ENSMUSG00000028195	Ccn1	cellular communication network factor 1
chr2	71864897	71865397	501	*	2.57409	2.11753	216.094	1	1	0	5.18974e-10	2.32798e-07	up	significant	Distal Intergenic	2	71873224	71903858	30635	1	228026	ENSMUST00000006669.5	-7827	ENSMUSG00000006494	Pdk1	pyruvate dehydrogenase kinase, isoenzyme 1
chr2	158114921	158115421	501	*	2.56301	2.9197	216.28	1	1	0	5.1575e-10	2.32798e-07	up	significant	Intron (ENSMUST00000152452.7/70470, intron 5 of 5)	2	158070367	158091797	21431	2	72340	ENSMUST00000186977.1	-23124	ENSMUSG00000100860	2010009K17Rik	RIKEN cDNA 2010009K17 gene
chr4	91358608	91359108	501	*	2.5238	1.41007	216.203	1	1	0	5.17791e-10	2.32798e-07	up	significant	Promoter (1-2kb)	4	91264102	91356682	92581	2	15569	ENSMUST00000177109.1	-1926	ENSMUSG00000008489	Elavl2	ELAV like RNA binding protein 1
chr4	129033340	129033840	501	*	1.6139	3.43461	216.331	1	1	0	5.14844e-10	2.32798e-07	up	significant	Distal Intergenic	4	129058271	129084526	26256	1	75234	ENSMUST00000168461.7	-24431	ENSMUSG00000028793	Rnf19b	ring finger protein 19B
chr7	79892444	79892944	501	*	1.64554	3.10716	216.15	1	1	0	5.17751e-10	2.32798e-07	up	significant	Intron (ENSMUST00000075657.7/11778, intron 4 of 5)	7	79882511	79920596	38086	2	11778	ENSMUST00000206725.1	27652	ENSMUSG00000063801	Ap3s2	adaptor-related protein complex 3, sigma 2 subunit
chr8	125974170	125974670	501	*	2.92381	1.55954	216.886	1	1	0	5.07226e-10	2.32798e-07	up	significant	Distal Intergenic	8	125995170	126030685	35516	1	16525	ENSMUST00000046765.9	-20500	ENSMUSG00000033998	Kcnk1	potassium channel, subfamily K, member 1
chr10	7958962	7959462	501	*	2.61378	1.45637	216.109	1	1	0	5.19336e-10	2.32798e-07	up	significant	Promoter (2-3kb)	10	7905653	7956230	50578	2	68652	ENSMUST00000146444.7	-2732	ENSMUSG00000015755	Tab2	TGF-beta activated kinase 1/MAP3K7 binding protein 2
chr10	18625491	18625991	501	*	2.29595	3.29375	215.99	1	1	0	5.20356e-10	2.32798e-07	up	significant	Intron (ENSMUST00000215836.1/215821, intron 18 of 33)	10	18539498	18546076	6579	2	56016	ENSMUST00000020000.6	-79415	ENSMUSG00000019853	Hebp2	heme binding protein 2
chr14	60721405	60721905	501	*	2.70724	1.38052	216.604	1	1	0	5.11656e-10	2.32798e-07	up	significant	Intron (ENSMUST00000160973.7/219140, intron 4 of 12)	14	60732906	60764549	31644	1	219140	ENSMUST00000162945.1	-11001	ENSMUSG00000021990	Spata13	spermatogenesis associated 13
chr3	89901573	89902073	501	*	2.34439	1.6394	215.561	1	1	0	5.27849e-10	2.33152e-07	up	significant	Intron (ENSMUST00000197679.4/16194, intron 1 of 9)	3	89869324	89913162	43839	2	16194	ENSMUST00000029559.6	11089	ENSMUSG00000027947	Il6ra	interleukin 6 receptor, alpha
chr6	135859547	135860047	501	*	2.86185	1.9341	215.869	1	1	0	5.22898e-10	2.33152e-07	up	significant	Intron (ENSMUST00000053880.12/14812, intron 4 of 13)	6	135679637	135684527	4891	1	75024	ENSMUST00000203439.1	179910	ENSMUSG00000107396	4930425L21Rik	RIKEN cDNA 4930425L21 gene
chr11	8503671	8504171	501	*	2.18439	2.68289	215.637	1	1	0	5.26152e-10	2.33152e-07	up	significant	Intron (ENSMUST00000239091.1/319939, intron 16 of 30)	11	8451070	8468675	17606	2	319939	ENSMUST00000129074.1	-34996	ENSMUSG00000020422	Tns3	tensin 3
chr11	35262402	35262902	501	*	2.45386	2.18985	215.576	1	1	0	5.27337e-10	2.33152e-07	up	significant	Intron (ENSMUST00000069837.3/20564, intron 4 of 35)	11	35177783	35510128	332346	1	20564	ENSMUST00000153098.1	84619	ENSMUSG00000056427	Slit3	slit guidance ligand 3
chr15	11762109	11762609	501	*	2.65461	1.08989	215.195	1	1	0	5.35167e-10	2.3443e-07	up	significant	Distal Intergenic	15	11842260	11890988	48729	2	18162	ENSMUST00000226139.1	128379	ENSMUSG00000022206	Npr3	natriuretic peptide receptor 3
chr17	17550516	17551016	501	*	2.63766	1.84287	215.083	1	1	0	5.35799e-10	2.3443e-07	up	significant	Intron (ENSMUST00000041047.3/240028, intron 11 of 17)	17	17568380	17575559	7180	2	240028	ENSMUST00000231291.1	24543	ENSMUSG00000023845	Lnpep	leucyl/cystinyl aminopeptidase
chrX	71968187	71968687	501	*	3.11212	0.720044	215.619	1	1	0	5.34026e-10	2.3443e-07	up	significant	3' UTR	20	71972986	71989046	16061	1	77905	ENSMUST00000066116.7	-4299	ENSMUSG00000053593	Fate1	fetal and adult testis expressed 1
chr17	14288012	14288512	501	*	2.09901	2.29304	214.884	1	1	0	5.38729e-10	2.34974e-07	up	significant	Intron (ENSMUST00000024660.8/64074, intron 1 of 12)	17	14279559	14326128	46570	1	64074	ENSMUST00000232923.1	8453	ENSMUSG00000023886	Smoc2	SPARC related modular calcium binding 2
chr19	7153230	7153730	501	*	2.6374	1.77674	214.794	1	1	0	5.40722e-10	2.35106e-07	up	significant	Intron (ENSMUST00000040261.6/107227, intron 3 of 10)	19	7199540	7200464	925	2	107260	ENSMUST00000127241.1	46734	ENSMUSG00000024767	Otub1	OTU domain, ubiquitin aldehyde binding 1
chr2	156726796	156727296	501	*	2.12943	2.20888	214.566	1	1	0	5.44142e-10	2.35123e-07	up	significant	Intron (ENSMUST00000109567.9/228836, intron 7 of 12)	2	156721492	156764363	42872	1	228836	ENSMUST00000099145.5	5304	ENSMUSG00000061689	Dlgap4	DLG associated protein 4
chr6	34567312	34567812	501	*	1.9796	2.22784	214.604	1	1	0	5.43452e-10	2.35123e-07	up	significant	Distal Intergenic	6	34598500	34775454	176955	1	109624	ENSMUST00000079391.9	-30688	ENSMUSG00000029761	Cald1	caldesmon 1
chr9	37418790	37419290	501	*	2.804	1.2926	214.537	1	1	0	5.46075e-10	2.35228e-07	up	significant	Promoter (<=1kb)	9	37417404	37418791	1388	2	19649	ENSMUST00000167216.1	0	ENSMUSG00000032128	Robo3	roundabout guidance receptor 3
chr5	134761640	134762140	501	*	2.97337	0.781733	214.355	1	1	0	5.52975e-10	2.36008e-07	up	significant	Intron (ENSMUST00000200700.1/ENSMUST00000200700.1, intron 1 of 4)	5	134702593	134747323	44731	2	13717	ENSMUST00000015138.12	-14317	ENSMUSG00000029675	Eln	elastin
chr9	62359418	62359918	501	*	2.70741	1.36571	214.146	1	1	0	5.52411e-10	2.36008e-07	up	significant	Intron (ENSMUST00000138226.7/11737, intron 1 of 6)	9	62366938	62373676	6739	1	11737	ENSMUST00000136603.7	-7020	ENSMUSG00000032249	Anp32a	acidic nuclear phosphoprotein 32 family member A
chr12	84827484	84827984	501	*	2.47901	1.56601	214.099	1	1	0	5.52672e-10	2.36008e-07	up	significant	Intron (ENSMUST00000002073.12/16997, intron 8 of 35)	12	84791859	84799463	7605	2	16997	ENSMUST00000165141.1	-28021	ENSMUSG00000002020	Ltbp2	latent transforming growth factor beta binding protein 2
chr6	128062223	128062723	501	*	2.47992	3.13597	213.712	1	1	0	5.58769e-10	2.36306e-07	up	significant	Intron (ENSMUST00000112173.7/109246, intron 1 of 7)	6	127965762	128035005	69244	2	109246	ENSMUST00000202372.3	-27218	ENSMUSG00000030352	Tspan9	tetraspanin 9
chr12	75979018	75979518	501	*	2.43775	1.52767	213.852	1	1	0	5.56989e-10	2.36306e-07	up	significant	Intron (ENSMUST00000044217.15/319565, intron 51 of 115)	12	76022300	76027815	5516	1	319565	ENSMUST00000148825.1	-42782	ENSMUSG00000063450	Syne2	spectrin repeat containing, nuclear envelope 2
chr18	4969677	4970177	501	*	2.99229	1.26909	213.845	1	1	0	5.58602e-10	2.36306e-07	up	significant	Intron (ENSMUST00000126977.7/225115, intron 1 of 37)	18	4993813	5046877	53065	1	225115	ENSMUST00000153016.7	-23636	ENSMUSG00000024236	Svil	supervillin
chr12	97947314	97947814	501	*	2.13993	2.68534	213.346	1	1	0	5.65267e-10	2.3833e-07	up	significant	Distal Intergenic	12	98207453	98216528	9076	2	14420	ENSMUST00000222703.1	268714	ENSMUSG00000021003	Galc	galactosylceramidase
chr4	143157786	143158286	501	*	3.01323	1.50263	213.164	1	1	0	5.69999e-10	2.39599e-07	up	significant	Intron (ENSMUST00000105778.7/110593, intron 6 of 9)	4	143136100	143136162	63	2	102465618	ENSMUST00000197026.1	-21624	ENSMUSG00000106597	Mir7021	microRNA 7021
chr2	84810886	84812344	1459	*	2.11169	2.40473	235.87	2	2	0	5.75444e-10	2.40435e-07	up	significant	3' UTR	2	84806229	84809234	3006	1	56791	ENSMUST00000159150.1	4657	ENSMUSG00000027078	Ube2l6	ubiquitin-conjugating enzyme E2L 6
chr17	6817411	6817911	501	*	2.73001	1.55709	212.879	1	1	0	5.74556e-10	2.40435e-07	up	significant	Exon (ENSMUST00000231816.1/ENSMUST00000231816.1, exon 2 of 2)	17	6738041	6782784	44744	2	22350	ENSMUST00000064234.6	-34627	ENSMUSG00000052397	Ezr	ezrin
chr3	122463094	122463594	501	*	2.9122	0.857069	212.509	1	1	0	5.84705e-10	2.43573e-07	up	significant	Intron (ENSMUST00000029766.8/29815, intron 3 of 11)	3	122483723	122508448	24726	1	29815	ENSMUST00000197073.1	-20129	ENSMUSG00000028121	Bcar3	breast cancer anti-estrogen resistance 3
chr5	31250830	31251996	1167	*	2.33689	2.20635	234.927	2	2	0	5.91321e-10	2.44863e-07	up	significant	Promoter (<=1kb)	5	31251691	31253197	1507	1	69815	ENSMUST00000201333.3	0	ENSMUSG00000029149	Krtcap3	keratinocyte associated protein 3
chr10	92942919	92943419	501	*	2.21424	1.82823	211.945	1	1	0	5.91098e-10	2.44863e-07	up	significant	Promoter (2-3kb)	10	92917290	92940297	23008	2	380654	ENSMUST00000164979.1	-2622	ENSMUSG00000020014	Cfap54	cilia and flagella associated protein 54
chr12	98189318	98189818	501	*	2.68651	1.01666	211.695	1	1	0	5.97767e-10	2.46798e-07	up	significant	Distal Intergenic	12	98207453	98216528	9076	2	14420	ENSMUST00000222703.1	26710	ENSMUSG00000021003	Galc	galactosylceramidase
chr1	91663252	91663752	501	*	3.12964	0.926302	211.458	1	1	0	6.05672e-10	2.47855e-07	up	significant	Distal Intergenic	1	91541080	91555117	14038	1	65247	ENSMUST00000188879.1	122172	ENSMUSG00000026311	Asb1	ankyrin repeat and SOCS box-containing 1
chr3	55535703	55536203	501	*	2.31912	1.9192	211.261	1	1	0	6.04063e-10	2.47855e-07	up	significant	3' UTR	3	55527879	55534312	6434	1	13175	ENSMUST00000198821.1	7824	ENSMUSG00000027797	Dclk1	doublecortin-like kinase 1
chr7	80702458	80703947	1490	*	2.81471	1.19821	234.286	2	2	0	6.04308e-10	2.47855e-07	up	significant	Distal Intergenic	7	80673270	80688877	15608	2	70461	ENSMUST00000152668.1	-13581	ENSMUSG00000030527	Crtc3	CREB regulated transcription coactivator 3
chr8	4483312	4483812	501	*	3.31149	0.94662	211.372	1	1	0	6.09367e-10	2.48636e-07	up	significant	Distal Intergenic	8	4493026	4518641	25616	1	67260	ENSMUST00000177010.9	-9214	ENSMUSG00000008206	Cers4	ceramide synthase 4
chr13	63956985	63957485	501	*	2.83158	1.82837	210.705	1	1	0	6.15247e-10	2.49571e-07	up	significant	Distal Intergenic	13	63891381	63899629	8249	1	76251	ENSMUST00000162086.2	65604	ENSMUSG00000021470	Ercc6l2	excision repair cross-complementing rodent repair deficiency, complementation group 6 like 2
chr15	102839618	102840118	501	*	2.57896	2.00256	210.69	1	1	0	6.15171e-10	2.49571e-07	up	significant	Distal Intergenic	15	102921103	102928814	7712	1	15422	ENSMUST00000001700.6	-80985	ENSMUSG00000001655	Hoxc13	homeobox C13
chr2	49594852	49595352	501	*	3.40449	0.99724	210.674	1	1	0	6.23453e-10	2.5173e-07	up	significant	Distal Intergenic	2	49619298	49774778	155481	1	16574	ENSMUST00000028102.13	-23946	ENSMUSG00000026764	Kif5c	kinesin family member 5C
chr7	116197012	116197512	501	*	2.44519	1.75868	210.239	1	1	0	6.24187e-10	2.5173e-07	up	significant	Promoter (1-2kb)	7	116133791	116198561	64771	2	233765	ENSMUST00000181981.7	1049	ENSMUSG00000045659	Plekha7	pleckstrin homology domain containing, family A member 7
chr4	143295055	143295555	501	*	2.18033	2.15663	209.394	1	1	0	6.40916e-10	2.5773e-07	up	significant	Intron (ENSMUST00000030317.13/14726, intron 1 of 5)	4	143268346	143299463	31118	2	14726	ENSMUST00000119654.1	3908	ENSMUSG00000028583	Pdpn	podoplanin
chr3	40666316	40666816	501	*	3.15815	0.426914	209.921	1	1	0	6.46889e-10	2.58637e-07	up	significant	Intron (ENSMUST00000091186.6/380614, intron 3 of 15)	3	40672621	40692524	19904	1	380614	ENSMUST00000204176.1	-5805	ENSMUSG00000060798	Intu	inturned planar cell polarity protein
chr15	92304219	92304719	501	*	2.81617	1.22717	209.201	1	1	0	6.46808e-10	2.58637e-07	up	significant	Intron (ENSMUST00000169825.7/12805, intron 18 of 23)	15	92344359	92378103	33745	1	105246020	ENSMUST00000181901.2	-39640	ENSMUSG00000097068	Gm26760	predicted gene, 26760
chr7	144055092	144056566	1475	*	2.19805	1.87924	231.406	2	2	0	6.54833e-10	2.60794e-07	up	significant	Intron (ENSMUST00000105902.7/210274, intron 4 of 22)	7	144031264	144396431	365168	1	210274	ENSMUST00000213146.1	23828	ENSMUSG00000037541	Shank2	SH3 and multiple ankyrin repeat domains 2
chr8	81106761	81107261	501	*	2.35721	2.24221	208.668	1	1	0	6.56034e-10	2.60794e-07	up	significant	Distal Intergenic	8	80980733	81014928	34196	2	74841	ENSMUST00000042724.7	-91833	ENSMUSG00000038250	Usp38	ubiquitin specific peptidase 38
chr11	80923305	80923805	501	*	2.6938	0.855682	208.451	1	1	0	6.63869e-10	2.6301e-07	up	significant	Intron (ENSMUST00000021045.12/11418, intron 3 of 9)	11	80858372	80867814	9443	1	75622	ENSMUST00000103222.3	64933	ENSMUSG00000053184	Spaca3	sperm acrosome associated 3
chr19	4219834	4221335	1502	*	2.80886	1.69782	230.892	2	2	0	6.65389e-10	2.6301e-07	up	significant	5' UTR	19	4214594	4222513	7920	1	56708	ENSMUST00000126457.1	5240	ENSMUSG00000040663	Clcf1	cardiotrophin-like cytokine factor 1
chr1	88350872	88351372	501	*	3.03944	2.99436	207.975	1	1	0	6.70747e-10	2.64377e-07	up	significant	Exon (ENSMUST00000113114.9/171382, exon 17 of 29)	1	88318913	88388851	69939	1	171382	ENSMUST00000171176.2	31959	ENSMUSG00000036251	Trpm8	transient receptor potential cation channel, subfamily M, member 8
chr1	89123985	89124485	501	*	2.33747	1.95707	207.349	1	1	0	6.84653e-10	2.65578e-07	up	significant	Intron (ENSMUST00000066279.10/98402, intron 2 of 5)	1	89070453	89112860	42408	1	98402	ENSMUST00000123745.1	53532	ENSMUSG00000036206	Sh3bp4	SH3-domain binding protein 4
chr1	89496346	89496846	501	*	2.31138	2.18794	207.148	1	1	0	6.88971e-10	2.65578e-07	up	significant	Intron (ENSMUST00000027521.14/347722, intron 1 of 17)	1	89454874	89890001	435128	1	347722	ENSMUST00000190096.6	41472	ENSMUSG00000055013	Agap1	ArfGAP with GTPase domain, ankyrin repeat and PH domain 1
chr4	46321787	46323204	1418	*	2.91119	1.40606	229.741	2	2	0	6.89065e-10	2.65578e-07	up	significant	Intron (ENSMUST00000123933.7/ENSMUST00000123933.7, intron 3 of 4)	4	46343609	46346412	2804	1	110805	ENSMUST00000095097.2	-20405	ENSMUSG00000070990	Foxe1	forkhead box E1
chr7	114738088	114738588	501	*	2.21545	2.18529	207.684	1	1	0	6.77126e-10	2.65578e-07	up	significant	Distal Intergenic	7	114743694	114791018	47325	1	233752	ENSMUST00000161800.1	-5106	ENSMUSG00000048782	Insc	INSC spindle orientation adaptor protein
chr8	122635754	122636254	501	*	2.62345	3.26261	207.321	1	1	0	6.84917e-10	2.65578e-07	up	significant	Exon (ENSMUST00000127984.8/12398, exon 8 of 12)	8	122639018	122646466	7449	2	12398	ENSMUST00000142535.7	10212	ENSMUSG00000006362	Cbfa2t3	CBFA2/RUNX1 translocation partner 3
chr11	116040596	116041096	501	*	3.03723	1.95023	207.622	1	1	0	6.79161e-10	2.65578e-07	up	significant	Promoter (1-2kb)	11	116038657	116061214	22558	1	217331	ENSMUST00000150759.7	1939	ENSMUSG00000020770	Unk	unkempt family zinc finger
chr13	55916500	55917000	501	*	2.80185	0.971475	207.658	1	1	0	6.80872e-10	2.65578e-07	up	significant	Intron (ENSMUST00000237678.1/ENSMUST00000237678.1, intron 2 of 5)	13	55828474	55836192	7719	2	18740	ENSMUST00000173618.1	-80308	ENSMUSG00000021506	Pitx1	paired-like homeodomain transcription factor 1
chr17	35803930	35804430	501	*	2.8374	1.45335	207.267	1	1	0	6.87626e-10	2.65578e-07	up	significant	Distal Intergenic	17	35821684	35822923	1240	1	15937	ENSMUST00000003635.6	-17254	ENSMUSG00000003541	Ier3	immediate early response 3
chr9	47354837	47355337	501	*	2.43935	2.27213	207.003	1	1	0	6.92221e-10	2.66058e-07	up	significant	Intron (ENSMUST00000209591.1/ENSMUST00000209591.1, intron 2 of 6)	9	47530173	47853385	323213	1	54725	ENSMUST00000114548.7	-174836	ENSMUSG00000032076	Cadm1	cell adhesion molecule 1
chr12	76229921	76231057	1137	*	2.37307	2.41415	229.337	2	2	0	6.95488e-10	2.66577e-07	up	significant	Promoter (<=1kb)	12	76214486	76229464	14979	2	80384	ENSMUST00000220068.1	-457	ENSMUSG00000021056	Tex21	testis expressed gene 21
chr17	27732273	27732773	501	*	2.15178	1.79194	206.712	1	1	0	6.98907e-10	2.67151e-07	up	significant	Distal Intergenic	17	27714659	27728955	14297	2	30051	ENSMUST00000114870.8	-3318	ENSMUSG00000024215	Spdef	SAM pointed domain containing ets transcription factor
chr6	88319314	88320338	1025	*	2.82949	1.12779	229.184	2	2	0	7.01347e-10	2.6735e-07	up	significant	Intron (ENSMUST00000165242.3/65967, intron 4 of 6)	6	88222268	88223257	990	1	56691	ENSMUST00000061866.5	97046	ENSMUSG00000048206	Dnajb8	DnaJ heat shock protein family (Hsp40) member B8
chr9	22428589	22429089	501	*	2.48949	1.88512	206.202	1	1	0	7.10701e-10	2.69979e-07	up	significant	Promoter (1-2kb)	9	22430265	22444681	14417	1	68283	ENSMUST00000213133.1	-1176	ENSMUSG00000036411	Matcap2	microtubule associated tyrosine carboxypeptidase 2
chr11	96397078	96397578	501	*	2.33783	3.04679	206.119	1	1	0	7.12124e-10	2.69979e-07	up	significant	Distal Intergenic	11	96366258	96367221	964	1	15407	ENSMUST00000123805.1	30820	ENSMUSG00000018973	Hoxb1	homeobox B1
chr4	109442544	109443044	501	*	2.47577	2.30006	205.471	1	1	0	7.27504e-10	2.70349e-07	up	significant	Exon (ENSMUST00000064129.13/230603, exon 16 of 18)	4	109420942	109426365	5424	1	230603	ENSMUST00000139237.2	21602	ENSMUSG00000028555	Ttc39a	tetratricopeptide repeat domain 39A
chr7	29476989	29477489	501	*	2.78704	1.2032	205.627	1	1	0	7.2591e-10	2.70349e-07	up	significant	Intron (ENSMUST00000085809.10/74206, intron 2 of 22)	7	29384256	29505452	121197	2	74206	ENSMUST00000182011.7	27963	ENSMUSG00000030583	Sipa1l3	signal-induced proliferation-associated 1 like 3
chr9	66240451	66242156	1706	*	2.51108	1.93868	242.338	3	2	0	7.19462e-10	2.70349e-07	up	significant	Intron (ENSMUST00000034944.8/13143, intron 4 of 11)	9	66220747	66268950	48204	1	13143	ENSMUST00000132987.7	19704	ENSMUSG00000032380	Dapk2	death-associated protein kinase 2
chr11	85799769	85800269	501	*	1.87188	3.04275	205.249	1	1	0	7.32533e-10	2.70349e-07	up	significant	Promoter (1-2kb)	11	85801821	85825390	23570	1	192197	ENSMUST00000149662.1	-1552	ENSMUSG00000059439	Bcas3	BCAS3 microtubule associated cell migration factor
chr11	117935559	117936704	1146	*	1.93177	2.7662	228.132	2	2	0	7.20439e-10	2.70349e-07	up	significant	Distal Intergenic	11	117966079	117969186	3108	2	12702	ENSMUST00000054002.3	32482	ENSMUSG00000053113	Socs3	suppressor of cytokine signaling 3
chr13	59904931	59905431	501	*	2.16957	1.88279	205.466	1	1	0	7.27761e-10	2.70349e-07	up	significant	Intron (ENSMUST00000223864.1/ENSMUST00000223864.1, intron 1 of 2)	13	59771561	59823147	51587	2	214290	ENSMUST00000071703.5	-81784	ENSMUSG00000035248	Tut7	terminal uridylyl transferase 7
chr15	38323850	38324350	501	*	2.70763	0.833877	205.512	1	1	0	7.30328e-10	2.70349e-07	up	significant	Intron (ENSMUST00000227097.1/ENSMUST00000227097.1, intron 1 of 2)	15	38299874	38300706	833	2	21847	ENSMUST00000228416.1	-23144	ENSMUSG00000037465	Klf10	Kruppel-like transcription factor 10
chr16	97362255	97362755	501	*	2.53977	2.08284	205.698	1	1	0	7.22304e-10	2.70349e-07	up	significant	Intron (ENSMUST00000047275.7/56175, intron 1 of 8)	16	97356742	97442936	86195	1	56175	ENSMUST00000047275.7	5513	ENSMUSG00000040605	Bace2	beta-site APP-cleaving enzyme 2
chr18	61497850	61498350	501	*	1.92405	2.62106	205.912	1	1	0	7.16947e-10	2.70349e-07	up	significant	Exon (ENSMUST00000171629.2/328967, exon 12 of 13)	18	61493794	61509279	15486	2	328967	ENSMUST00000236608.1	10929	ENSMUSG00000045094	Arhgef37	Rho guanine nucleotide exchange factor 37
chr18	73170813	73171313	501	*	2.14453	1.86492	205.285	1	1	0	7.32065e-10	2.70349e-07	up	significant	Distal Intergenic	18	73573044	73592575	19532	1	240396	ENSMUST00000091852.4	-401731	ENSMUSG00000037253	Mex3c	mex3 RNA binding family member C
chr19	17775164	17776423	1260	*	2.78783	1.94712	227.443	2	2	0	7.36011e-10	2.70914e-07	up	significant	Intron (ENSMUST00000025618.15/18552, intron 2 of 37)	19	17673452	17837617	164166	2	18552	ENSMUST00000235505.1	61194	ENSMUSG00000024713	Pcsk5	proprotein convertase subtilisin/kexin type 5
chr3	102172756	102173256	501	*	1.88732	3.3203	204.661	1	1	0	7.46707e-10	2.71973e-07	up	significant	Intron (ENSMUST00000029453.12/229658, intron 4 of 7)	3	102163186	102166973	3788	2	229658	ENSMUST00000160226.7	-5783	ENSMUSG00000027860	Vangl1	VANGL planar cell polarity 1
chr7	34769487	34769987	501	*	1.98431	2.13288	204.728	1	1	0	7.45301e-10	2.71973e-07	up	significant	Intron (ENSMUST00000078686.7/68947, intron 1 of 3)	7	34674468	34753812	79345	2	68947	ENSMUST00000238947.1	-15675	ENSMUSG00000060402	Chst8	carbohydrate sulfotransferase 8
chr15	90790151	90790651	501	*	2.54798	1.34319	204.774	1	1	0	7.45377e-10	2.71973e-07	up	significant	Distal Intergenic	15	90891402	90898428	7027	2	20738	ENSMUST00000230085.1	107777	ENSMUSG00000121678	Spn-ps	sialophorin, pseudogene
chr16	5189948	5190448	501	*	1.73092	2.55463	204.714	1	1	0	7.45489e-10	2.71973e-07	up	significant	Distal Intergenic	16	5195387	5197765	2379	2	27426	ENSMUST00000156450.1	7317	ENSMUSG00000023143	Nagpa	N-acetylglucosamine-1-phosphodiester alpha-N-acetylglucosaminidase
chr15	11022315	11022815	501	*	3.07472	0.692549	204.866	1	1	0	7.51999e-10	2.73186e-07	up	significant	Intron (ENSMUST00000117100.3/22293, intron 4 of 6)	15	11033717	11037991	4275	2	239336	ENSMUST00000058007.6	15176	ENSMUSG00000060735	Rxfp3	relaxin family peptide receptor 3
chr8	122923651	122924151	501	*	1.92351	2.11303	204.229	1	1	0	7.57551e-10	2.73858e-07	up	significant	Intron (ENSMUST00000127664.1/108148, intron 1 of 15)	8	122884151	122915987	31837	2	77087	ENSMUST00000098333.4	-7664	ENSMUSG00000035569	Ankrd11	ankyrin repeat domain 11
chr10	123529384	123529884	501	*	2.56709	1.26014	204.278	1	1	0	7.57786e-10	2.73858e-07	up	significant	Intron (ENSMUST00000218926.1/268354, intron 1 of 5)	10	123264985	123740947	475963	1	268354	ENSMUST00000219723.1	264399	ENSMUSG00000044071	Tafa2	TAFA chemokine like family member 2
chr15	78850293	78852161	1869	*	2.30007	1.85387	240.202	3	3	0	7.63742e-10	2.74131e-07	up	significant	3' UTR	15	78850860	78855529	4670	2	107753	ENSMUST00000044584.5	3368	ENSMUSG00000043501	Lgals2	lectin, galactose-binding, soluble 2
chr17	35731502	35732002	501	*	1.9399	2.48141	203.975	1	1	0	7.63802e-10	2.74131e-07	up	significant	Distal Intergenic	17	35690059	35704621	14563	2	12305	ENSMUST00000134995.7	-26881	ENSMUSG00000003534	Ddr1	discoidin domain receptor family, member 1
chr19	40487565	40488065	501	*	2.35823	2.72031	203.949	1	1	0	7.64451e-10	2.74131e-07	up	significant	Promoter (<=1kb)	19	40365150	40487746	122597	2	20411	ENSMUST00000224233.1	0	ENSMUSG00000025006	Sorbs1	sorbin and SH3 domain containing 1
chr1	34317445	34317945	501	*	2.89476	0.933955	203.832	1	1	0	7.72093e-10	2.75091e-07	up	significant	Distal Intergenic	1	34294446	34306651	12206	1	13518	ENSMUST00000182507.3	22999	ENSMUSG00000026131	Dst	dystonin
chr3	122428237	122428737	501	*	2.69451	2.46002	203.738	1	1	0	7.69965e-10	2.75091e-07	up	significant	Intron (ENSMUST00000029766.8/29815, intron 2 of 11)	3	122419823	122471601	51779	1	29815	ENSMUST00000197590.1	8414	ENSMUSG00000028121	Bcar3	breast cancer anti-estrogen resistance 3
chr4	40840242	40840742	501	*	2.68397	1.94854	203.631	1	1	0	7.73062e-10	2.75091e-07	up	significant	Intron (ENSMUST00000030121.12/14595, intron 1 of 5)	4	40850056	40850138	83	2	100628614	ENSMUST00000177794.1	9396	ENSMUSG00000096377	Mir5123	microRNA 5123
chr4	130335252	130335752	501	*	3.22854	0.89916	203.567	1	1	0	7.83244e-10	2.77694e-07	up	significant	Promoter (2-3kb)	4	130336856	130338584	1729	2	619605	ENSMUST00000129840.1	2832	ENSMUSG00000028772	Zcchc17	zinc finger, CCHC domain containing 17
chr17	62649269	62650587	1319	*	2.20341	2.09086	225.282	2	2	0	7.84366e-10	2.77694e-07	up	significant	Intron (ENSMUST00000076840.11/13640, intron 2 of 4)	17	62607319	62881144	273826	2	13640	ENSMUST00000078839.4	230557	ENSMUSG00000048915	Efna5	ephrin A5
chr9	77419389	77419889	501	*	2.52449	1.53185	203.028	1	1	0	7.88884e-10	2.78584e-07	up	significant	Distal Intergenic	9	77366412	77399418	33007	2	70487	ENSMUST00000183878.1	-19971	ENSMUSG00000099170	5730403I07Rik	RIKEN cDNA 5730403I07 gene
chr1	163517825	163518325	501	*	2.68233	1.69596	202.82	1	1	0	7.94316e-10	2.79792e-07	up	significant	Distal Intergenic	1	163384908	163403669	18762	2	98376	ENSMUST00000045138.5	-114156	ENSMUSG00000040124	Gorab	golgin, RAB6-interacting
chr10	75643845	75644345	501	*	1.62882	2.97199	202.608	1	1	0	7.9883e-10	2.8027e-07	up	significant	Promoter (<=1kb)	10	75637211	75643980	6770	2	71733	ENSMUST00000077610.5	0	ENSMUSG00000006342	Susd2	sushi domain containing 2
chr14	58300452	58300952	501	*	1.7076	3.40372	202.574	1	1	0	7.99702e-10	2.8027e-07	up	significant	Distal Intergenic	14	58076507	58109392	32886	1	14180	ENSMUST00000166770.1	223945	ENSMUSG00000021974	Fgf9	fibroblast growth factor 9
chr6	138622374	138622874	501	*	3.02542	0.720424	202.497	1	1	0	8.11437e-10	2.83669e-07	up	significant	Distal Intergenic	6	138657089	138658544	1456	2	50540	ENSMUST00000054786.5	35670	ENSMUSG00000046717	Igbp1b	immunoglobulin (CD79A) binding protein 1b
chr16	34214373	34214873	501	*	2.85078	1.4232	201.987	1	1	0	8.17443e-10	2.85052e-07	up	significant	Intron (ENSMUST00000076810.11/545156, intron 19 of 59)	16	34244114	34252315	8202	2	545156	ENSMUST00000124430.1	37442	ENSMUSG00000061751	Kalrn	kalirin, RhoGEF kinase
chr2	158684854	158685354	501	*	2.51548	1.4273	201.44	1	1	0	8.31631e-10	2.87835e-07	up	significant	Intron (ENSMUST00000129902.1/228852, intron 2 of 10)	2	158696135	158766334	70200	1	228852	ENSMUST00000145073.1	-10781	ENSMUSG00000037754	Ppp1r16b	protein phosphatase 1, regulatory subunit 16B
chr9	116223300	116223800	501	*	2.88158	1.13464	201.663	1	1	0	8.276e-10	2.87835e-07	up	significant	Intron (ENSMUST00000217302.1/ENSMUST00000217302.1, intron 2 of 3)	9	116189180	116194886	5707	1	100043817	ENSMUST00000214742.1	34120	ENSMUSG00000111243	Gm4668	predicted gene 4668
chr19	10116289	10116789	501	*	2.75206	1.65406	201.444	1	1	0	8.31487e-10	2.87835e-07	up	significant	Distal Intergenic	19	10062765	10101746	38982	2	56473	ENSMUST00000025567.8	-14543	ENSMUSG00000024665	Fads2	fatty acid desaturase 2
chr10	42455904	42456404	501	*	2.79096	1.26028	201.173	1	1	0	8.40177e-10	2.89353e-07	up	significant	Intron (ENSMUST00000151747.7/215951, intron 1 of 10)	10	42312585	42478280	165696	2	215951	ENSMUST00000151747.7	21876	ENSMUSG00000038302	Afg1l	AFG1 like ATPase
chr10	84395841	84396341	501	*	1.90548	2.46385	201.152	1	1	0	8.38419e-10	2.89353e-07	up	significant	Intron (ENSMUST00000020220.14/77976, intron 2 of 6)	10	84375296	84392388	17093	2	77976	ENSMUST00000129355.1	-3453	ENSMUSG00000020032	Nuak1	NUAK family, SNF1-like kinase, 1
chr4	43091202	43091702	501	*	2.22325	2.95395	200.983	1	1	0	8.43087e-10	2.89639e-07	up	significant	Exon (ENSMUST00000079978.12/22249, exon 3 of 39)	4	43115110	43237776	122667	1	22249	ENSMUST00000132310.8	-23408	ENSMUSG00000028456	Unc13b	unc-13 homolog B
chr6	86586283	86586783	501	*	2.59919	1.58975	200.825	1	1	0	8.4861e-10	2.90818e-07	up	significant	Distal Intergenic	6	86628164	86629710	1547	1	67855	ENSMUST00000043400.7	-41381	ENSMUSG00000033508	Asprv1	aspartic peptidase, retroviral-like 1
chr3	104930618	104931118	501	*	3.05308	0.988172	200.801	1	1	0	8.54313e-10	2.92053e-07	up	significant	Distal Intergenic	3	104945272	104961921	16650	2	22414	ENSMUST00000029429.5	30803	ENSMUSG00000027840	Wnt2b	wingless-type MMTV integration site family, member 2B
chr7	125720337	125720837	501	*	2.29244	1.75498	200.377	1	1	0	8.60848e-10	2.92729e-07	up	significant	Intron (ENSMUST00000124223.7/233865, intron 1 of 26)	7	125707991	125761769	53779	1	233865	ENSMUST00000148701.3	12346	ENSMUSG00000032743	Katnip	katanin interacting protein
chr8	119844495	119844995	501	*	2.52723	1.02766	200.456	1	1	0	8.60548e-10	2.92729e-07	up	significant	Distal Intergenic	8	119809222	119840544	31323	2	72042	ENSMUST00000034285.13	-3951	ENSMUSG00000031827	Cotl1	coactosin like F-actin binding protein 1
chr11	97338243	97339246	1004	*	1.90666	3.3122	222.026	2	2	0	8.64706e-10	2.92729e-07	up	significant	Exon (ENSMUST00000093942.4/217143, exon 11 of 11)	11	97332109	97352016	19908	2	217143	ENSMUST00000093942.4	12770	ENSMUSG00000070337	Gpr179	G protein-coupled receptor 179
chr15	76456094	76456594	501	*	2.49399	1.56267	200.27	1	1	0	8.64371e-10	2.92729e-07	up	significant	Promoter (<=1kb)	15	76455493	76456273	781	2	12181	ENSMUST00000229132.1	0	ENSMUSG00000022557	Bop1	block of proliferation 1
chr13	36088037	36088537	501	*	2.95066	0.579239	200.307	1	1	0	8.74297e-10	2.95258e-07	up	significant	Intron (ENSMUST00000053265.7/380840, intron 2 of 2)	13	36117412	36537593	420182	1	69955	ENSMUST00000021857.12	-28875	ENSMUSG00000021420	Fars2	phenylalanine-tRNA synthetase 2, mitochondrial
chr19	55615730	55617215	1486	*	2.76385	1.72301	221.628	2	2	0	8.76464e-10	2.95273e-07	up	significant	Intron (ENSMUST00000223690.1/53611, intron 8 of 8)	19	55741820	55933229	191410	1	21416	ENSMUST00000111662.10	-124605	ENSMUSG00000024985	Tcf7l2	transcription factor 7 like 2, T cell specific, HMG box
chr3	100415045	100416153	1109	*	2.79163	2.26456	221.319	2	2	0	8.84044e-10	2.96354e-07	up	significant	Distal Intergenic	3	100426405	100428865	2461	1	73806	ENSMUST00000147951.1	-10252	ENSMUSG00000086923	4930406D18Rik	RIKEN cDNA 4930406D18 gene
chr3	108053702	108054202	501	*	2.37276	1.32252	199.193	1	1	0	8.96347e-10	2.96354e-07	up	significant	Distal Intergenic	3	108040408	108044894	4487	2	14865	ENSMUST00000029489.14	-8808	ENSMUSG00000027890	Gstm4	glutathione S-transferase, mu 4
chr4	139179803	139180303	501	*	1.64391	3.05249	199.067	1	1	0	8.98784e-10	2.96354e-07	up	significant	Promoter (<=1kb)	4	139175405	139180655	5251	2	100038595	ENSMUST00000097827.3	352	ENSMUSG00000073739	Gm16287	predicted gene 16287
chr5	64513487	64513987	501	*	2.15191	2.00046	199.455	1	1	0	8.87531e-10	2.96354e-07	up	significant	Distal Intergenic	5	64477035	64482465	5431	1	77382	ENSMUST00000196829.1	36452	ENSMUSG00000105352	C030018K13Rik	RIKEN cDNA C030018K13 gene
chr7	82566879	82567379	501	*	2.47303	1.37854	199.097	1	1	0	8.99334e-10	2.96354e-07	up	significant	Exon (ENSMUST00000173287.7/269959, exon 20 of 30)	7	82611777	82612774	998	1	269959	ENSMUST00000172784.1	-44398	ENSMUSG00000070469	Adamtsl3	ADAMTS-like 3
chr8	54775171	54775671	501	*	2.55643	2.19395	199.455	1	1	0	8.87616e-10	2.96354e-07	up	significant	5' UTR	8	54629247	54724504	95258	2	244484	ENSMUST00000175915.7	-50667	ENSMUSG00000039375	Wdr17	WD repeat domain 17
chr10	75091589	75092089	501	*	1.78145	2.67478	198.996	1	1	0	9.00973e-10	2.96354e-07	up	significant	Intron (ENSMUST00000164107.2/110279, intron 1 of 22)	10	75060592	75184921	124330	1	110279	ENSMUST00000164107.2	30997	ENSMUSG00000009681	Bcr	BCR activator of RhoGEF and GTPase
chr11	59679860	59680360	501	*	2.81754	0.99518	199.412	1	1	0	8.92689e-10	2.96354e-07	up	significant	Intron (ENSMUST00000138234.1/26936, intron 1 of 3)	11	59662507	59780854	118348	1	26936	ENSMUST00000116371.7	17353	ENSMUSG00000005417	Mprip	myosin phosphatase Rho interacting protein
chr11	101121135	101121635	501	*	2.68492	1.32273	199.446	1	1	0	8.89445e-10	2.96354e-07	up	significant	Promoter (1-2kb)	11	101119938	101126419	6482	1	103733	ENSMUST00000043680.8	1197	ENSMUSG00000035198	Tubg1	tubulin, gamma 1
chr15	12752053	12753540	1488	*	2.45437	2.59388	220.837	2	2	0	8.96749e-10	2.96354e-07	up	significant	Distal Intergenic	15	12443331	12739924	296594	2	68070	ENSMUST00000189469.6	-12129	ENSMUSG00000022197	Pdzd2	PDZ domain containing 2
chr8	125948720	125949220	501	*	2.63734	1.39684	198.95	1	1	0	9.04039e-10	2.96661e-07	up	significant	Distal Intergenic	8	125910450	125947440	36991	1	234878	ENSMUST00000034316.5	38270	ENSMUSG00000031853	Map3k21	mitogen-activated protein kinase kinase kinase 21
chr9	44690614	44692239	1626	*	2.41325	1.945	234.063	3	3	0	9.09557e-10	2.9777e-07	up	significant	Intron (ENSMUST00000147495.7/102693, intron 19 of 21)	9	44694464	44696431	1968	2	102693	ENSMUST00000133312.1	4192	ENSMUSG00000048537	Phldb1	pleckstrin homology like domain, family B, member 1
chr6	51024770	51025270	501	*	2.53723	1.61036	198.588	1	1	0	9.14469e-10	2.97975e-07	up	significant	Distal Intergenic	6	51269812	51269910	99	2	387166	ENSMUST00000083571.1	244640	ENSMUSG00000065505	Mir148a	microRNA 148a
chr13	112105461	112105961	501	*	1.95932	2.35445	198.561	1	1	0	9.14352e-10	2.97975e-07	up	significant	Distal Intergenic	13	112288451	112344641	56191	1	77318	ENSMUST00000056047.13	-182490	ENSMUSG00000049985	Ankrd55	ankyrin repeat domain 55
chr3	129885380	129885880	501	*	1.98042	1.95268	198.406	1	1	0	9.19318e-10	2.98856e-07	up	significant	Intron (ENSMUST00000029629.14/66350, intron 1 of 3)	3	129881184	129894957	13774	1	66350	ENSMUST00000061165.8	4196	ENSMUSG00000027999	Pla2g12a	phospholipase A2, group XIIA
chr1	71295827	71297058	1232	*	2.6094	1.26797	219.675	2	2	0	9.31051e-10	3.01578e-07	up	significant	Intron (ENSMUST00000087268.6/74591, intron 23 of 52)	1	71290013	71307087	17075	2	74591	ENSMUST00000188752.1	10029	ENSMUSG00000050296	Abca12	ATP-binding cassette, sub-family A member 12
chr1	165644175	165644675	501	*	1.82897	2.28337	197.993	1	1	0	9.32028e-10	3.01578e-07	up	significant	Exon (ENSMUST00000192126.1/ENSMUST00000192126.1, exon 1 of 1)	1	165593654	165634538	40885	2	68481	ENSMUST00000193023.1	-9637	ENSMUSG00000026566	Mpzl1	myelin protein zero-like 1
chr4	135963514	135964840	1327	*	1.70727	3.01779	219.428	2	1	0	9.35941e-10	3.02142e-07	up	significant	Promoter (<=1kb)	4	135963727	135968178	4452	1	74246	ENSMUST00000102541.9	0	ENSMUSG00000028671	Gale	galactose-4-epimerase, UDP
chr1	168133671	168134171	501	*	2.19285	1.99129	197.722	1	1	0	9.40861e-10	3.03027e-07	up	significant	Intron (ENSMUST00000188912.6/18514, intron 7 of 7)	1	168158370	168164662	6293	2	18514	ENSMUST00000097471.3	30491	ENSMUSG00000052534	Pbx1	pre B cell leukemia homeobox 1
chr2	93758313	93758813	501	*	2.09697	2.57015	197.073	1	1	0	9.61443e-10	3.06227e-07	up	significant	Intron (ENSMUST00000184931.7/14043, intron 9 of 11)	2	93762561	93795989	33429	2	14043	ENSMUST00000152344.1	37176	ENSMUSG00000027198	Ext2	exostosin glycosyltransferase 2
chr6	32376241	32377643	1403	*	2.26926	2.74233	218.362	2	1	0	9.67204e-10	3.06227e-07	up	significant	Intron (ENSMUST00000115096.3/243743, intron 3 of 31)	6	32511073	32515576	4504	1	319849	ENSMUST00000150314.1	-133430	ENSMUSG00000086763	Plxna4os1	plexin A4, opposite strand 1
chr6	32432848	32433348	501	*	2.42547	1.09815	197.227	1	1	0	9.58486e-10	3.06227e-07	up	significant	Intron (ENSMUST00000115096.3/243743, intron 3 of 31)	6	32511073	32515576	4504	1	319849	ENSMUST00000150314.1	-77725	ENSMUSG00000086763	Plxna4os1	plexin A4, opposite strand 1
chr6	55339318	55339818	501	*	2.54035	1.08724	197.207	1	1	0	9.59525e-10	3.06227e-07	up	significant	Promoter (2-3kb)	6	55336432	55348555	12124	1	11826	ENSMUST00000004774.3	2886	ENSMUSG00000004655	Aqp1	aquaporin 1
chr9	35346414	35346914	501	*	2.04419	3.62751	197.153	1	1	0	9.58684e-10	3.06227e-07	up	significant	Distal Intergenic	9	35281105	35285423	4319	1	71133	ENSMUST00000213706.1	65309	ENSMUSG00000111746	4933422A05Rik	RIKEN cDNA 4933422A05 gene
chr11	73026507	73027007	501	*	2.39148	1.73209	196.747	1	1	0	9.72807e-10	3.06227e-07	up	significant	Promoter (<=1kb)	11	73026585	73040293	13709	1	55984	ENSMUST00000145834.1	0	ENSMUSG00000020785	Camkk1	calcium/calmodulin-dependent protein kinase kinase 1, alpha
chr12	86958367	86958867	501	*	2.77542	0.994053	197.048	1	1	0	9.66457e-10	3.06227e-07	up	significant	Intron (ENSMUST00000189246.6/217732, intron 2 of 3)	12	86952657	86962833	10177	1	217732	ENSMUST00000191463.1	5710	ENSMUSG00000034157	Cipc	CLOCK interacting protein, circadian
chr13	28543938	28544965	1028	*	2.46463	1.72028	218.33	2	2	0	9.68977e-10	3.06227e-07	up	significant	Intron (ENSMUST00000148885.7/72518, intron 7 of 7)	13	28460034	28521108	61075	2	72518	ENSMUST00000134787.7	-22830	ENSMUSG00000085936	2610307P16Rik	RIKEN cDNA 2610307P16 gene
chr15	80720343	80720843	501	*	2.37339	1.83702	196.747	1	1	0	9.7266e-10	3.06227e-07	up	significant	Intron (ENSMUST00000067689.8/213988, intron 1 of 24)	15	80711313	80941085	229773	1	213988	ENSMUST00000067689.8	9030	ENSMUSG00000047888	Tnrc6b	trinucleotide repeat containing 6b
chr18	36195874	36197621	1748	*	2.00778	2.50467	231.922	3	2	0	9.67185e-10	3.06227e-07	up	significant	Promoter (<=1kb)	18	36027396	36197232	169837	2	100042150	ENSMUST00000115705.1	0	ENSMUSG00000060275	Nrg2	neuregulin 2
chr11	88461594	88462094	501	*	2.29391	1.48728	196.444	1	1	0	9.83093e-10	3.08071e-07	up	significant	Intron (ENSMUST00000107909.7/76626, intron 7 of 13)	11	88352773	88352864	92	1	100628571	ENSMUST00000175244.1	108821	ENSMUSG00000092985	Mir378b	microRNA 378b
chr17	64657837	64658991	1155	*	2.87667	0.926159	218.066	2	2	0	9.82111e-10	3.08071e-07	up	significant	Exon (ENSMUST00000086723.9/17158, exon 6 of 22)	17	64713420	64714802	1383	1	17158	ENSMUST00000169239.1	-54429	ENSMUSG00000024085	Man2a1	mannosidase 2, alpha 1
chr1	43463892	43464392	501	*	2.4092	1.65068	196.223	1	1	0	9.90393e-10	3.08276e-07	up	significant	Intron (ENSMUST00000187435.6/17974, intron 1 of 2)	1	43445751	43570515	124765	1	17974	ENSMUST00000086421.8	18141	ENSMUSG00000066877	Nck2	non-catalytic region of tyrosine kinase adaptor protein 2
chr4	129232021	129232521	501	*	2.87876	1.99944	196.288	1	1	0	9.88269e-10	3.08276e-07	up	significant	Intron (ENSMUST00000097873.9/97130, intron 1 of 6)	4	129219578	129227911	8334	2	97130	ENSMUST00000106051.7	-4110	ENSMUSG00000050390	Nhsl3	NHS like 3
chr9	117306818	117307318	501	*	3.17895	0.66088	196.701	1	1	0	9.90262e-10	3.08276e-07	up	significant	Intron (ENSMUST00000164018.8/207181, intron 2 of 14)	9	116578515	117252483	673969	2	207181	ENSMUST00000044901.13	-54335	ENSMUSG00000039607	Rbms3	RNA binding motif, single stranded interacting protein
chr14	11577518	11578901	1384	*	2.46454	1.35598	217.564	2	1	0	9.9285e-10	3.08351e-07	up	significant	Intron (ENSMUST00000022264.12/19270, intron 1 of 29)	14	11553581	11964131	410551	1	19270	ENSMUST00000148113.1	23937	ENSMUSG00000121513	Ptprg	protein tyrosine phosphatase receptor type G
chr6	17410145	17410645	501	*	2.57226	1.43233	196.092	1	1	0	9.95531e-10	3.08495e-07	up	significant	Distal Intergenic	6	17463800	17573980	110181	1	17295	ENSMUST00000115443.7	-53155	ENSMUSG00000009376	Met	met proto-oncogene
chr14	61750346	61750846	501	*	2.45081	1.67968	195.745	1	1	0	1.00665e-09	3.11248e-07	up	significant	Distal Intergenic	14	61602839	61682373	79535	2	668253	ENSMUST00000182768.7	-67973	ENSMUSG00000097589	Dleu2	deleted in lymphocytic leukemia, 2
chr3	19566854	19567354	501	*	2.67764	1.27027	195.661	1	1	0	1.01103e-09	3.1191e-07	up	significant	Intron (ENSMUST00000118968.7/66326, intron 2 of 4)	3	19531247	19610861	79615	1	66326	ENSMUST00000165693.1	35607	ENSMUSG00000027606	Dnajc5b	DnaJ heat shock protein family (Hsp40) member C5 beta
chr15	102119610	102120758	1149	*	2.51734	1.61228	216.702	2	2	0	1.01918e-09	3.13726e-07	up	significant	Intron (ENSMUST00000139279.7/223918, intron 5 of 9)	15	102115139	102116099	961	1	209039	ENSMUST00000229800.1	4471	ENSMUSG00000037003	Tns2	tensin 2
chr3	129835392	129836407	1016	*	1.60669	3.30305	216.558	2	2	0	1.02248e-09	3.14049e-07	up	significant	Promoter (<=1kb)	3	129835884	129850793	14910	1	12630	ENSMUST00000200206.4	0	ENSMUSG00000058952	Cfi	complement component factor i
chr1	23902415	23902915	501	*	3.33405	0.172994	196.234	1	1	0	1.03386e-09	3.14887e-07	up	significant	Intron (ENSMUST00000149737.7/98366, intron 1 of 10)	1	23846296	23909689	63394	2	98366	ENSMUST00000129254.7	6774	ENSMUSG00000026155	Smap1	small ArfGAP 1
chr4	59666435	59666935	501	*	2.21465	1.64629	194.884	1	1	0	1.03653e-09	3.14887e-07	up	significant	Intron (ENSMUST00000070150.10/230259, intron 1 of 3)	4	59691189	59720243	29055	1	230259	ENSMUST00000152797.1	-24254	ENSMUSG00000045071	E130308A19Rik	RIKEN cDNA E130308A19 gene
chr5	96715211	96716710	1500	*	2.65898	1.37897	216.419	2	2	0	1.02906e-09	3.14887e-07	up	significant	Intron (ENSMUST00000036019.4/231470, intron 47 of 73)	5	96793339	96816395	23057	1	11745	ENSMUST00000199330.4	-76629	ENSMUSG00000029484	Anxa3	annexin A3
chr14	57474977	57475477	501	*	2.78547	1.1266	194.97	1	1	0	1.03642e-09	3.14887e-07	up	significant	Intron (ENSMUST00000122063.7/21821, intron 15 of 25)	14	57479646	57487611	7966	1	21821	ENSMUST00000139943.1	-4169	ENSMUSG00000040040	Ift88	intraflagellar transport 88
chr16	25849167	25850335	1169	*	3.36244	0.909561	216.684	2	2	0	1.03408e-09	3.14887e-07	up	significant	Intron (ENSMUST00000115308.8/22061, intron 4 of 10)	16	25801916	25892102	90187	1	22061	ENSMUST00000115306.7	47251	ENSMUSG00000022510	Trp63	transformation related protein 63
chr9	51750069	51751176	1108	*	2.42061	2.79434	215.813	2	2	0	1.04659e-09	3.1725e-07	up	significant	Distal Intergenic	9	51765337	51790249	24913	1	244867	ENSMUST00000124907.1	-14161	ENSMUSG00000053199	Arhgap20	Rho GTPase activating protein 20
chr3	97793918	97794418	501	*	2.21148	1.81849	194.473	1	1	0	1.05103e-09	3.175e-07	up	significant	Intron (ENSMUST00000168438.8/83679, intron 5 of 45)	3	97738854	97768009	29156	2	83679	ENSMUST00000045243.14	-25909	ENSMUSG00000038170	Pde4dip	phosphodiesterase 4D interacting protein (myomegalin)
chr11	17213157	17213657	501	*	2.49031	1.33651	194.479	1	1	0	1.05198e-09	3.175e-07	up	significant	Promoter (1-2kb)	11	17211918	17233796	21879	1	103784	ENSMUST00000046955.6	1239	ENSMUSG00000078970	Dnaaf10	dynein axonemal assembly factor 10
chr1	189190870	189191370	501	*	2.50382	1.69911	194.224	1	1	0	1.0605e-09	3.18121e-07	up	significant	Distal Intergenic	1	189210025	189215217	5193	2	16526	ENSMUST00000193686.1	23847	ENSMUSG00000037624	Kcnk2	potassium channel, subfamily K, member 2
chr5	111307018	111307518	501	*	3.0797	0.697774	194.67	1	1	0	1.0576e-09	3.18121e-07	up	significant	Distal Intergenic	5	111330763	111388359	57597	1	56305	ENSMUST00000086635.8	-23245	ENSMUSG00000050017	Pitpnb	phosphatidylinositol transfer protein, beta
chr5	135021690	135022190	501	*	1.9857	2.30768	194.127	1	1	0	1.06318e-09	3.18121e-07	up	significant	Promoter (1-2kb)	5	135023482	135051100	27619	1	20907	ENSMUST00000005509.10	-1292	ENSMUSG00000007207	Stx1a	syntaxin 1A (brain)
chr7	30456230	30459875	3646	*	2.71385	1.77413	246.757	5	5	0	1.06177e-09	3.18121e-07	up	significant	Promoter (<=1kb)	7	30447534	30457652	10119	2	243911	ENSMUST00000140565.1	0	ENSMUSG00000036915	Kirrel2	kirre like nephrin family adhesion molecule 2
chr2	94152776	94153276	501	*	2.24246	1.39822	193.955	1	1	0	1.07048e-09	3.18935e-07	up	significant	Intron (ENSMUST00000028619.4/56348, intron 1 of 10)	2	94114576	94157893	43318	2	56348	ENSMUST00000141955.1	4617	ENSMUSG00000027195	Hsd17b12	hydroxysteroid (17-beta) dehydrogenase 12
chr2	157048505	157049925	1421	*	2.08878	2.44443	215.126	2	2	0	1.06926e-09	3.18935e-07	up	significant	Intron (ENSMUST00000069098.6/320706, intron 3 of 14)	2	157037050	157040239	3190	2	320706	ENSMUST00000133571.1	-8266	ENSMUSG00000055485	Mtcl2	microtubule crosslinking factor 2
chr2	150763406	150763906	501	*	2.77589	1.03657	193.892	1	1	0	1.07599e-09	3.19026e-07	up	significant	Exon (ENSMUST00000094467.5/12497, exon 8 of 14)	2	150749171	150753224	4054	1	12497	ENSMUST00000139723.1	14235	ENSMUSG00000033068	Entpd6	ectonucleoside triphosphate diphosphohydrolase 6
chr4	57802329	57802829	501	*	2.13609	1.56193	193.836	1	1	0	1.07452e-09	3.19026e-07	up	significant	Intron (ENSMUST00000098066.8/677884, intron 7 of 10)	4	57821050	57855533	34484	1	11641	ENSMUST00000238994.1	-18221	NA	NA	NA
chr6	86266679	86267959	1281	*	2.24923	2.21129	214.86	2	2	0	1.07837e-09	3.19026e-07	up	significant	Intron (ENSMUST00000032066.12/21802, intron 3 of 5)	6	86211594	86272219	60626	1	21802	ENSMUST00000194449.2	55085	ENSMUSG00000029999	Tgfa	transforming growth factor alpha
chr17	45970707	45971207	501	*	2.4711	1.14349	193.731	1	1	0	1.07996e-09	3.19026e-07	up	significant	Distal Intergenic	17	46018712	46021372	2661	2	22339	ENSMUST00000143985.1	50165	ENSMUSG00000023951	Vegfa	vascular endothelial growth factor A
chr4	45485020	45485520	501	*	2.5483	1.22882	193.327	1	1	0	1.09502e-09	3.22789e-07	up	significant	Promoter (2-3kb)	4	45423278	45482802	59525	2	230126	ENSMUST00000147926.7	-2218	ENSMUSG00000044813	Shb	src homology 2 domain-containing transforming protein B
chr7	133888747	133889754	1008	*	1.98019	3.06288	214.119	2	2	0	1.10328e-09	3.24538e-07	up	significant	Intron (ENSMUST00000067680.10/11489, intron 22 of 22)	7	133886196	133961265	75070	2	11489	ENSMUST00000138363.1	71511	ENSMUSG00000054555	Adam12	ADAM metallopeptidase domain 12
chr17	50200434	50200934	501	*	2.48005	1.48847	192.972	1	1	0	1.10757e-09	3.25111e-07	up	significant	Distal Intergenic	17	49992257	50190674	198418	2	76438	ENSMUST00000044503.13	-9760	ENSMUSG00000039316	Rftn1	raftlin lipid raft linker 1
chr7	124709015	124709515	501	*	1.9546	2.09261	192.802	1	1	0	1.11297e-09	3.26008e-07	up	significant	Promoter (<=1kb)	7	124625670	124708935	83266	2	73076	ENSMUST00000130240.1	-80	ENSMUSG00000086254	3100003L05Rik	RIKEN cDNA 3100003L05 gene
chr8	122110333	122110833	501	*	2.11605	2.11819	192.644	1	1	0	1.11912e-09	3.27121e-07	up	significant	Intron (ENSMUST00000127664.1/108148, intron 1 of 15)	8	122000847	122007140	6294	1	53325	ENSMUST00000173201.1	109486	ENSMUSG00000025316	Banp	BTG3 associated nuclear protein
chr13	92901889	92902389	501	*	2.06349	2.10883	192.508	1	1	0	1.12437e-09	3.27968e-07	up	significant	Intron (ENSMUST00000225872.1/ENSMUST00000225872.1, intron 1 of 1)	13	92845198	92847681	2484	1	382793	ENSMUST00000224368.1	56691	ENSMUSG00000021704	Mtx3	metaxin 3
chr19	23968109	23968609	501	*	2.39419	1.37515	192.441	1	1	0	1.12821e-09	3.28399e-07	up	significant	Distal Intergenic	19	23973212	23976435	3224	2	381217	ENSMUST00000236123.1	7826	ENSMUSG00000071604	Entrep1	endosomal transmembrane epsin interactor 1
chr9	28911422	28911922	501	*	2.59887	1.14153	192.404	1	1	0	1.13114e-09	3.28565e-07	up	significant	Intron (ENSMUST00000115243.8/330908, intron 7 of 7)	9	28996231	29014259	18029	2	235106	ENSMUST00000155308.7	102337	ENSMUSG00000059974	Ntm	neurotrimin
chr8	106372242	106372742	501	*	3.10499	0.618654	192.68	1	1	0	1.13575e-09	3.29216e-07	up	significant	Distal Intergenic	8	106252548	106337988	85441	2	58994	ENSMUST00000067512.7	-34254	ENSMUSG00000031906	Smpd3	sphingomyelin phosphodiesterase 3, neutral
chr8	25406440	25406940	501	*	2.53147	1.36402	192.123	1	1	0	1.14108e-09	3.30074e-07	up	significant	Intron (ENSMUST00000211730.1/ENSMUST00000211730.1, intron 1 of 2)	8	25302650	25306270	3621	2	74489	ENSMUST00000210268.1	-100170	ENSMUSG00000110140	5430421F17Rik	RIKEN cDNA 5430421F17 gene
chr2	154491913	154492413	501	*	3.05266	0.6446	192.201	1	1	0	1.15241e-09	3.31423e-07	up	significant	Intron (ENSMUST00000109725.7/12396, intron 1 of 10)	2	154510536	154539356	28821	1	12396	ENSMUST00000137526.1	-18123	ENSMUSG00000038533	Cbfa2t2	CBFA2/RUNX1 translocation partner 2
chr3	43807488	43807988	501	*	2.754	1.27109	191.853	1	1	0	1.15289e-09	3.31423e-07	up	significant	Distal Intergenic	3	45281350	45364670	83321	2	72511	ENSMUST00000195225.5	1556682	ENSMUSG00000097040	2610316D01Rik	RIKEN cDNA 2610316D01 gene
chr14	66217300	66217800	501	*	2.69146	1.01527	191.988	1	1	0	1.14878e-09	3.31423e-07	up	significant	Intron (ENSMUST00000022622.13/19229, intron 1 of 30)	14	66153258	66213552	60295	2	19229	ENSMUST00000178730.7	-3748	ENSMUSG00000059456	Ptk2b	PTK2 protein tyrosine kinase 2 beta
chr7	19768957	19769457	501	*	2.03326	1.87214	191.641	1	1	0	1.15888e-09	3.32457e-07	up	significant	Promoter (1-2kb)	7	19763673	19770495	6823	2	57278	ENSMUST00000133271.1	1038	ENSMUSG00000002980	Bcam	basal cell adhesion molecule
chr3	121654511	121655011	501	*	3.47621	0.153461	192.887	1	1	0	1.16406e-09	3.33256e-07	up	significant	Distal Intergenic	3	121637126	121643485	6360	2	100503044	ENSMUST00000050571.8	-11026	ENSMUSG00000044522	A730020M07Rik	RIKEN cDNA A730020M07 gene
chr10	56415801	56416301	501	*	2.92225	1.12304	191.534	1	1	0	1.1679e-09	3.3367e-07	up	significant	Distal Intergenic	10	56431981	56475967	43987	1	102640560	ENSMUST00000218830.1	-15680	ENSMUSG00000112833	Gm36595	predicted gene, 36595
chr14	24829034	24830439	1406	*	2.87362	3.01841	212.098	2	2	0	1.176e-09	3.35294e-07	up	significant	Distal Intergenic	14	25109384	25112926	3543	1	102634576	ENSMUST00000225462.1	-278945	ENSMUSG00000114288	Gm32123	predicted gene, 32123
chr1	37616973	37617473	501	*	2.37157	1.496	190.721	1	1	0	1.1975e-09	3.36097e-07	up	significant	Intron (ENSMUST00000160023.5/72097, intron 1 of 3)	1	37611677	37625242	13566	2	72097	ENSMUST00000160023.5	7769	ENSMUSG00000026090	Cracdl	capping protein inhibiting regulator of actin like
chr4	86233182	86233682	501	*	2.28502	1.4187	191.051	1	1	0	1.18379e-09	3.36097e-07	up	significant	Exon (ENSMUST00000150043.1/77739, exon 9 of 9)	4	86199317	86248129	48813	1	77739	ENSMUST00000136320.1	33865	ENSMUSG00000066113	Adamtsl1	ADAMTS-like 1
chr6	119214165	119215350	1186	*	1.93601	2.59138	211.772	2	2	0	1.18808e-09	3.36097e-07	up	significant	Promoter (2-3kb)	6	119217544	119221614	4071	1	319618	ENSMUST00000127059.1	-2194	ENSMUSG00000041477	Dcp1b	decapping mRNA 1B
chr8	106431061	106431561	501	*	2.36045	2.16093	190.788	1	1	0	1.19382e-09	3.36097e-07	up	significant	Distal Intergenic	8	106415399	106425729	10331	1	22751	ENSMUST00000212874.1	15662	ENSMUSG00000031907	Zfp90	zinc finger protein 90
chr13	52891958	52892458	501	*	2.55221	0.976496	190.845	1	1	0	1.19494e-09	3.36097e-07	up	significant	Intron (ENSMUST00000137064.7/11992, intron 3 of 9)	13	52835119	52919232	84114	2	11992	ENSMUST00000137064.7	26774	ENSMUSG00000021460	Auh	AU RNA binding protein/enoyl-coenzyme A hydratase
chr14	59551913	59552413	501	*	2.09681	2.16466	190.855	1	1	0	1.19089e-09	3.36097e-07	up	significant	Intron (ENSMUST00000225595.1/69008, intron 10 of 10)	14	59560896	59597836	36941	2	71891	ENSMUST00000022555.10	45423	ENSMUSG00000021982	Cdadc1	cytidine and dCMP deaminase domain containing 1
chr16	13379704	13380204	501	*	2.53224	1.22341	190.812	1	1	0	1.19487e-09	3.36097e-07	up	significant	Exon (ENSMUST00000009713.13/239719, exon 5 of 17)	16	13358421	13417529	59109	1	239719	ENSMUST00000149359.1	21283	ENSMUSG00000009569	Mrtfb	myocardin related transcription factor B
chr19	25385915	25387609	1695	*	2.08751	2.92818	224.662	3	1	0	1.19814e-09	3.36097e-07	up	significant	Intron (ENSMUST00000049400.14/107351, intron 4 of 13)	19	25395303	25409772	14470	1	107351	ENSMUST00000137260.1	-7694	ENSMUSG00000032702	Kank1	KN motif and ankyrin repeat domains 1
chr4	81276285	81276785	501	*	1.73051	2.56961	190.613	1	1	0	1.20072e-09	3.36142e-07	up	significant	Distal Intergenic	4	81282990	81284699	1710	2	17475	ENSMUST00000156441.7	7914	ENSMUSG00000028402	Mpdz	multiple PDZ domain crumbs cell polarity complex component
chr11	114485393	114486848	1456	*	2.12096	1.90546	211.365	2	2	0	1.204e-09	3.36384e-07	up	significant	Distal Intergenic	11	114413401	114448860	35460	2	319819	ENSMUST00000148405.1	-36533	ENSMUSG00000062391	4932435O22Rik	RIKEN cDNA 4932435O22 gene
chr16	90955412	90955912	501	*	2.67912	1.68815	190.394	1	1	0	1.21138e-09	3.3777e-07	up	significant	Promoter (<=1kb)	16	90944476	90955410	10935	2	104015	ENSMUST00000231524.1	-2	ENSMUSG00000022973	Synj1	synaptojanin 1
chr9	69174579	69175079	501	*	2.34743	1.30984	190.297	1	1	0	1.21576e-09	3.38313e-07	up	significant	Intron (ENSMUST00000034766.13/19883, intron 1 of 10)	9	69195541	69250834	55294	1	19883	ENSMUST00000132355.1	-20462	ENSMUSG00000032238	Rora	RAR-related orphan receptor alpha
chr2	59600934	59601434	501	*	2.93886	0.475138	190.473	1	1	0	1.2262e-09	3.38619e-07	up	significant	Distal Intergenic	2	59612042	59845717	233676	1	66860	ENSMUST00000112568.7	-10608	ENSMUSG00000035168	Tanc1	tetratricopeptide repeat, ankyrin repeat and coiled-coil containing 1
chr4	56661551	56662051	501	*	2.82962	1.15004	190.122	1	1	0	1.22595e-09	3.38619e-07	up	significant	Distal Intergenic	4	56740005	56741443	1439	2	11471	ENSMUST00000095080.4	79392	ENSMUSG00000070980	Actl7b	actin-like 7b
chr4	154055577	154056077	501	*	2.13797	2.25248	190.007	1	1	0	1.2267e-09	3.38619e-07	up	significant	Distal Intergenic	4	154026639	154042677	16039	2	381580	ENSMUST00000047207.6	-12900	ENSMUSG00000039492	Ccdc27	coiled-coil domain containing 27
chr11	75860270	75861659	1390	*	1.88064	2.54958	210.946	2	2	0	1.21965e-09	3.38619e-07	up	significant	Exon (ENSMUST00000135873.1/ENSMUST00000135873.1, exon 1 of 2)	11	75832137	75911062	78926	2	380714	ENSMUST00000066504.10	49403	ENSMUSG00000020847	Rph3al	rabphilin 3A-like (without C2 domains)
chr12	4154455	4154955	501	*	2.41325	1.67589	189.972	1	1	0	1.22903e-09	3.38619e-07	up	significant	Intron (ENSMUST00000152792.7/104111, intron 2 of 20)	12	4159600	4182945	23346	1	104111	ENSMUST00000134680.1	-4645	ENSMUSG00000020654	Adcy3	adenylate cyclase 3
chr11	97301338	97302609	1272	*	1.59991	3.04515	210.502	2	2	0	1.23685e-09	3.38799e-07	up	significant	Distal Intergenic	11	97315716	97329920	14205	1	67036	ENSMUST00000019026.9	-13107	ENSMUSG00000018882	Mrpl45	mitochondrial ribosomal protein L45
chr12	111710365	111711842	1478	*	3.20194	0.5656	211.226	2	2	0	1.23596e-09	3.38799e-07	up	significant	Promoter (1-2kb)	12	111709904	111712927	3024	2	70369	ENSMUST00000160576.1	1085	ENSMUSG00000049792	Bag5	BCL2-associated athanogene 5
chr15	101382807	101383307	501	*	2.55187	1.10539	189.837	1	1	0	1.23699e-09	3.38799e-07	up	significant	Intron (ENSMUST00000229584.1/ENSMUST00000229584.1, intron 3 of 4)	15	101356934	101370162	13229	2	74127	ENSMUST00000230107.1	-12645	ENSMUSG00000037185	Krt80	keratin 80
chr7	25814654	25815154	501	*	2.6396	1.15769	189.619	1	1	0	1.24658e-09	3.39202e-07	up	significant	Promoter (<=1kb)	7	25809324	25815392	6069	2	74134	ENSMUST00000156714.1	238	ENSMUSG00000040703	Cyp2s1	cytochrome P450, family 2, subfamily s, polypeptide 1
chr10	45864179	45864679	501	*	3.14731	0.806763	189.96	1	1	0	1.24362e-09	3.39202e-07	up	significant	Distal Intergenic	10	45837880	45852283	14404	1	320363	ENSMUST00000215085.1	26299	ENSMUSG00000110874	D030045P18Rik	RIKEN cDNA D030045P18 gene
chr15	101372307	101372807	501	*	1.56392	2.95929	189.524	1	1	0	1.24733e-09	3.39202e-07	up	significant	Promoter (2-3kb)	15	101356934	101370162	13229	2	74127	ENSMUST00000230107.1	-2145	ENSMUSG00000037185	Krt80	keratin 80
chr16	88005057	88005557	501	*	2.99311	1.15763	189.608	1	1	0	1.24959e-09	3.39202e-07	up	significant	Intron (ENSMUST00000228188.1/14805, intron 6 of 16)	16	87912421	88056176	143756	2	14805	ENSMUST00000114137.1	50619	ENSMUSG00000022935	Grik1	glutamate receptor, ionotropic, kainate 1
chr19	17796828	17797328	501	*	3.9116	0.424623	190.833	1	1	0	1.25065e-09	3.39202e-07	up	significant	Intron (ENSMUST00000025618.15/18552, intron 1 of 37)	19	17673452	17837617	164166	2	18552	ENSMUST00000235505.1	40289	ENSMUSG00000024713	Pcsk5	proprotein convertase subtilisin/kexin type 5
chr2	122704479	122704979	501	*	2.48492	1.44834	189.145	1	1	0	1.26588e-09	3.40141e-07	up	significant	Promoter (1-2kb)	2	122683398	122702663	19266	2	22785	ENSMUST00000099457.3	-1816	ENSMUSG00000005802	Slc30a4	solute carrier family 30 (zinc transporter), member 4
chr5	92302451	92302951	501	*	2.9841	0.5417	189.574	1	1	0	1.2644e-09	3.40141e-07	up	significant	Promoter (1-2kb)	5	92303654	92304659	1006	2	231452	ENSMUST00000201532.1	1708	ENSMUSG00000029415	Sdad1	SDA1 domain containing 1
chr9	71230000	71230500	501	*	3.06695	0.587213	189.701	1	1	0	1.25985e-09	3.40141e-07	up	significant	Intron (ENSMUST00000034723.5/19378, intron 1 of 13)	9	71215789	71296243	80455	1	19378	ENSMUST00000034723.5	14211	ENSMUSG00000013584	Aldh1a2	aldehyde dehydrogenase family 1, subfamily A2
chr19	53778738	53779883	1146	*	3.32684	0.996815	210.24	2	2	0	1.26235e-09	3.40141e-07	up	significant	Intron (ENSMUST00000164202.8/73713, intron 1 of 13)	19	53793308	53813573	20266	1	73713	ENSMUST00000162910.1	-13425	ENSMUSG00000043639	Rbm20	RNA binding motif protein 20
chr19	53791817	53792317	501	*	1.87841	2.88076	189.096	1	1	0	1.26633e-09	3.40141e-07	up	significant	Promoter (<=1kb)	19	53793308	53813573	20266	1	73713	ENSMUST00000162910.1	-991	ENSMUSG00000043639	Rbm20	RNA binding motif protein 20
chr7	81983571	81984071	501	*	2.71115	1.45551	189.037	1	1	0	1.27128e-09	3.40157e-07	up	significant	Intron (ENSMUST00000026096.9/12173, intron 1 of 4)	7	81966653	81992307	25655	2	12173	ENSMUST00000026096.9	8236	ENSMUSG00000025105	Bnc1	basonuclin zinc finger protein 1
chr18	24781112	24781612	501	*	2.10632	2.86093	189.008	1	1	0	1.27028e-09	3.40157e-07	up	significant	Intron (ENSMUST00000037097.8/225288, intron 3 of 26)	18	24709445	25133501	424057	1	225288	ENSMUST00000234834.1	71667	ENSMUSG00000034295	Fhod3	formin homology 2 domain containing 3
chr10	13269364	13270715	1352	*	3.16524	0.815134	209.946	2	2	0	1.27531e-09	3.40579e-07	up	significant	Intron (ENSMUST00000105545.11/215789, intron 2 of 12)	10	13213395	13324289	110895	2	215789	ENSMUST00000105543.8	53574	ENSMUSG00000062866	Phactr2	phosphatase and actin regulator 2
chr1	90801023	90801523	501	*	2.66454	0.876342	188.873	1	1	0	1.28218e-09	3.41247e-07	up	significant	Exon (ENSMUST00000056925.15/12835, exon 12 of 44)	1	90793892	90794721	830	2	12835	ENSMUST00000145750.1	-6302	ENSMUSG00000048126	Col6a3	collagen, type VI, alpha 3
chr7	130863413	130863913	501	*	2.23582	1.58202	188.725	1	1	0	1.28403e-09	3.41247e-07	up	significant	Promoter (1-2kb)	7	130865756	130913312	47557	1	101476	ENSMUST00000120441.7	-1843	ENSMUSG00000040268	Plekha1	pleckstrin homology domain containing, family A (phosphoinositide binding specific) member 1
chr10	13841904	13843254	1351	*	2.33185	1.92261	209.322	2	2	0	1.28517e-09	3.41247e-07	up	significant	Promoter (1-2kb)	10	13653588	13844286	190699	2	66253	ENSMUST00000162174.7	1032	ENSMUSG00000019806	Aig1	androgen-induced 1
chr5	146315246	146315746	501	*	-1.885	2.58014	188.526	1	0	1	1.2921e-09	3.4183e-07	down	significant	Distal Intergenic	5	146296365	146299512	3148	1	264064	ENSMUST00000160924.1	18881	ENSMUSG00000029635	Cdk8	cyclin dependent kinase 8
chr11	107955592	107956092	501	*	3.37316	0.759468	189.047	1	1	0	1.29342e-09	3.4183e-07	up	significant	Intron (ENSMUST00000059595.10/18750, intron 14 of 16)	11	107938177	107979639	41463	2	18750	ENSMUST00000100302.3	23547	ENSMUSG00000050965	Prkca	protein kinase C, alpha
chr17	15325895	15326395	501	*	2.98874	0.732824	188.765	1	1	0	1.29474e-09	3.4183e-07	up	significant	Distal Intergenic	17	15367525	15368390	866	2	13388	ENSMUST00000140784.1	41995	ENSMUSG00000014773	Dll1	delta like canonical Notch ligand 1
chr3	65884437	65884937	501	*	3.18686	1.09007	188.409	1	1	0	1.30688e-09	3.43084e-07	up	significant	Distal Intergenic	3	65946782	65947998	1217	2	56706	ENSMUST00000149729.1	63061	ENSMUSG00000027829	Ccnl1	cyclin L1
chr8	94997739	94998239	501	*	2.1156	1.56259	188.228	1	1	0	1.30668e-09	3.43084e-07	up	significant	Promoter (2-3kb)	8	94995661	95005282	9622	1	14766	ENSMUST00000211984.1	2078	ENSMUSG00000031785	Adgrg1	adhesion G protein-coupled receptor G1
chr15	82181023	82182337	1315	*	2.8864	2.18478	208.843	2	2	0	1.30527e-09	3.43084e-07	up	significant	Exon (ENSMUST00000023100.7/20788, exon 10 of 19)	15	82194972	82203819	8848	1	20788	ENSMUST00000230955.1	-12635	ENSMUSG00000022463	Srebf2	sterol regulatory element binding factor 2
chr9	75321934	75322434	501	*	2.73826	1.71088	188.171	1	1	0	1.31e-09	3.43253e-07	up	significant	Intron (ENSMUST00000213990.1/14697, intron 3 of 12)	9	75314141	75335776	21636	1	14697	ENSMUST00000215002.1	7793	ENSMUSG00000032192	Gnb5	guanine nucleotide binding protein (G protein), beta 5
chr6	54970469	54970969	501	*	2.81303	0.779092	188.22	1	1	0	1.31533e-09	3.43711e-07	up	significant	Promoter (<=1kb)	6	54923949	54971661	47713	2	107607	ENSMUST00000168172.3	692	ENSMUSG00000038058	Nod1	nucleotide-binding oligomerization domain containing 1
chr18	76029391	76029891	501	*	2.41639	1.58822	188.021	1	1	0	1.31668e-09	3.43711e-07	up	significant	Intron (ENSMUST00000058997.14/207259, intron 3 of 4)	18	76059458	76146443	86986	1	207259	ENSMUST00000167921.1	-29567	ENSMUSG00000044646	Zbtb7c	zinc finger and BTB domain containing 7C
chr1	37698462	37699471	1010	*	2.49567	1.3447	208.385	2	2	0	1.3259e-09	3.44018e-07	up	significant	Intron (ENSMUST00000162875.7/72097, intron 1 of 9)	1	37637986	37719795	81810	2	72097	ENSMUST00000160589.1	20324	ENSMUSG00000026090	Cracdl	capping protein inhibiting regulator of actin like
chr4	123093344	123094366	1023	*	2.25721	2.62807	208.356	2	2	0	1.32499e-09	3.44018e-07	up	significant	Exon (ENSMUST00000127060.1/ENSMUST00000127060.1, exon 1 of 4)	4	123105165	123126091	20927	1	12164	ENSMUST00000002457.1	-10799	ENSMUSG00000002384	Bmp8b	bone morphogenetic protein 8b
chr5	123116016	123116516	501	*	2.70568	1.28971	187.965	1	1	0	1.3211e-09	3.44018e-07	up	significant	Exon (ENSMUST00000161660.7/330189, exon 9 of 10)	5	123103044	123132396	29353	2	23912	ENSMUST00000186469.6	15880	ENSMUSG00000029449	Rhof	ras homolog family member F (in filopodia)
chr15	16158321	16158821	501	*	3.21975	0.271504	188.685	1	1	0	1.33022e-09	3.44018e-07	up	significant	Distal Intergenic	15	16728756	16857094	128339	1	12565	ENSMUST00000228307.1	-569935	ENSMUSG00000025370	Cdh9	cadherin 9
chr16	13944484	13945731	1248	*	2.59352	1.65722	208.295	2	2	0	1.32904e-09	3.44018e-07	up	significant	5' UTR	16	13941094	13946845	5752	1	93734	ENSMUST00000156143.1	3390	ENSMUSG00000022679	Mpv17l	Mpv17 transgene, kidney disease mutant-like
chr3	34403586	34404086	501	*	2.76398	0.725051	187.74	1	1	0	1.33799e-09	3.45385e-07	up	significant	Intron (ENSMUST00000196793.4/320478, intron 2 of 3)	3	34560328	34675854	115527	1	320478	ENSMUST00000200414.4	-156242	ENSMUSG00000105265	Sox2ot	SOX2 overlapping transcript (non-protein coding)
chr11	76493026	76493526	501	*	2.16328	1.70524	187.393	1	1	0	1.34577e-09	3.46311e-07	up	significant	Promoter (<=1kb)	11	76464238	76493929	29692	2	109934	ENSMUST00000151526.2	403	ENSMUSG00000017631	Abr	active BCR-related gene
chr11	85818277	85818777	501	*	2.71964	1.49533	187.407	1	1	0	1.34655e-09	3.46311e-07	up	significant	Promoter (2-3kb)	11	85821413	85825646	4234	1	192197	ENSMUST00000145281.1	-2636	ENSMUSG00000059439	Bcas3	BCAS3 microtubule associated cell migration factor
chr1	36603258	36603758	501	*	1.70881	2.85885	187.095	1	1	0	1.35923e-09	3.4846e-07	up	significant	Promoter (2-3kb)	1	36564328	36600954	36627	2	381337	ENSMUST00000194839.5	-2304	ENSMUSG00000046337	Fam178b	family with sequence similarity 178, member B
chr5	3529577	3530077	501	*	2.24432	1.44017	187.11	1	1	0	1.35992e-09	3.4846e-07	up	significant	3' UTR	5	3543833	3570238	26406	1	68152	ENSMUST00000197082.4	-13756	ENSMUSG00000058503	Fam133b	family with sequence similarity 133, member B
chr6	48555894	48556394	501	*	2.82161	1.0497	187.128	1	1	0	1.36334e-09	3.48694e-07	up	significant	Promoter (1-2kb)	6	48554829	48568529	13701	1	243371	ENSMUST00000203627.1	1065	ENSMUSG00000073096	Lrrc61	leucine rich repeat containing 61
chr1	36091155	36092654	1500	*	2.68642	1.05286	207.382	2	2	0	1.372e-09	3.49184e-07	up	significant	Intron (ENSMUST00000088174.3/50785, intron 1 of 1)	1	36068400	36106446	38047	1	50785	ENSMUST00000088174.3	22755	ENSMUSG00000045216	Hs6st1	heparan sulfate 6-O-sulfotransferase 1
chr1	126879047	126879547	501	*	2.85208	1.14583	186.872	1	1	0	1.37529e-09	3.49184e-07	up	significant	Distal Intergenic	1	126222627	126830799	608173	2	210356	ENSMUST00000162646.7	-48248	ENSMUSG00000049690	Nckap5	NCK-associated protein 5
chr2	131061561	131062061	501	*	1.73033	3.26193	186.789	1	1	0	1.37411e-09	3.49184e-07	up	significant	Promoter (1-2kb)	2	131057530	131063513	5984	2	110751	ENSMUST00000147333.1	1452	ENSMUSG00000027318	Adam33	a disintegrin and metallopeptidase domain 33
chr10	21974755	21975255	501	*	2.18388	1.45314	186.867	1	1	0	1.3716e-09	3.49184e-07	up	significant	Intron (ENSMUST00000120509.7/20393, intron 3 of 13)	10	21978672	21995893	17222	1	20393	ENSMUST00000142174.7	-3417	ENSMUSG00000019970	Sgk1	serum/glucocorticoid regulated kinase 1
chr8	94926935	94927435	501	*	2.3068	1.22991	186.737	1	1	0	1.37885e-09	3.4945e-07	up	significant	Intron (ENSMUST00000153448.8/382045, intron 1 of 4)	8	94923699	94943280	19582	1	382045	ENSMUST00000128308.2	3236	ENSMUSG00000061577	Adgrg5	adhesion G protein-coupled receptor G5
chr4	49664735	49665235	501	*	2.78258	1.16995	186.625	1	1	0	1.38677e-09	3.50817e-07	up	significant	3' UTR	4	49650968	49652550	1583	1	109331	ENSMUST00000138490.1	13767	ENSMUSG00000028309	Rnf20	ring finger protein 20
chr2	35322764	35323264	501	*	2.4029	2.4272	186.485	1	1	0	1.38944e-09	3.50854e-07	up	significant	Promoter (2-3kb)	2	35315341	35320505	5165	2	13830	ENSMUST00000202568.1	-2259	ENSMUSG00000026880	Stom	stomatin
chr13	43726937	43727437	501	*	2.27069	1.33612	186.405	1	1	0	1.39484e-09	3.5158e-07	up	significant	Distal Intergenic	13	43716791	43719038	2248	1	622552	ENSMUST00000210260.1	10146	ENSMUSG00000110016	Gm20751	predicted gene, 20751
chr1	40270343	40270843	501	*	2.13279	1.59446	186.19	1	1	0	1.40485e-09	3.51821e-07	up	significant	Intron (ENSMUST00000027241.10/16177, intron 1 of 10)	1	40266657	40277178	10522	1	16177	ENSMUST00000195402.1	3686	ENSMUSG00000026072	Il1r1	interleukin 1 receptor, type I
chr1	94021426	94021926	501	*	3.22285	0.681854	186.693	1	1	0	1.40293e-09	3.51821e-07	up	significant	Promoter (<=1kb)	1	94020493	94028334	7842	1	241159	ENSMUST00000050890.7	933	ENSMUSG00000034000	Neu4	sialidase 4
chr1	135816425	135816925	501	*	2.70269	0.748568	186.324	1	1	0	1.40591e-09	3.51821e-07	up	significant	Promoter (1-2kb)	1	135818598	135833342	14745	1	16763	ENSMUST00000038760.9	-1673	ENSMUSG00000041782	Lad1	ladinin
chr3	42283976	42284476	501	*	2.74854	0.844113	186.356	1	1	0	1.4033e-09	3.51821e-07	up	significant	Distal Intergenic	3	41751196	41756492	5297	1	73852	ENSMUST00000195030.1	532780	ENSMUSG00000025766	D3Ertd751e	DNA segment, Chr 3, ERATO Doi 751, expressed
chr4	118015534	118016034	501	*	2.25817	1.67083	185.996	1	1	0	1.41466e-09	3.52111e-07	up	significant	Intron (ENSMUST00000030263.8/20441, intron 4 of 11)	4	117940354	118031882	91529	2	20441	ENSMUST00000138274.7	15848	ENSMUSG00000028538	St3gal3	ST3 beta-galactoside alpha-2,3-sialyltransferase 3
chr4	119698335	119698835	501	*	3.25403	0.479273	186.744	1	1	0	1.41329e-09	3.52111e-07	up	significant	Distal Intergenic	4	119733784	119873337	139554	1	16656	ENSMUST00000141605.7	-34949	ENSMUSG00000028634	Hivep3	human immunodeficiency virus type I enhancer binding protein 3
chr12	104859066	104859566	501	*	2.89466	0.610768	186.344	1	1	0	1.41213e-09	3.52111e-07	up	significant	Promoter (<=1kb)	12	104785492	104859742	74251	2	94040	ENSMUST00000222412.1	176	ENSMUSG00000021097	Clmn	calmin
chr7	79903196	79903696	501	*	3.21312	0.437732	186.658	1	1	0	1.41777e-09	3.52256e-07	up	significant	Intron (ENSMUST00000075657.7/11778, intron 4 of 5)	7	79882511	79920596	38086	2	11778	ENSMUST00000206725.1	16900	ENSMUSG00000063801	Ap3s2	adaptor-related protein complex 3, sigma 2 subunit
chr10	86290162	86290662	501	*	2.2833	1.2563	185.504	1	1	0	1.44079e-09	3.57337e-07	up	significant	Intron (ENSMUST00000120638.7/27204, intron 6 of 13)	10	86300372	86349506	49135	1	21859	ENSMUST00000020234.13	-9710	ENSMUSG00000020044	Timp3	tissue inhibitor of metalloproteinase 3
chr1	176468489	176468989	501	*	1.99784	1.76082	185.192	1	1	0	1.45561e-09	3.57692e-07	up	significant	Intron (ENSMUST00000194241.1/102640488, intron 2 of 3)	1	176430111	176527273	97163	2	102640488	ENSMUST00000194241.1	58284	ENSMUSG00000104021	Gm36536	predicted gene, 36536
chr2	101813561	101815228	1668	*	2.40421	2.25945	218.246	3	3	0	1.45637e-09	3.57692e-07	up	significant	Promoter (<=1kb)	2	101772184	101814333	42150	2	72446	ENSMUST00000144549.1	0	ENSMUSG00000032841	Prr5l	proline rich 5 like
chr5	21217547	21218047	501	*	3.01698	1.64024	185.197	1	1	0	1.45765e-09	3.57692e-07	up	significant	Intron (ENSMUST00000197522.4/212167, intron 6 of 18)	5	21186313	21288642	102330	1	212167	ENSMUST00000198937.1	31234	ENSMUSG00000039934	Gsap	gamma-secretase activating protein
chr6	87483167	87483667	501	*	2.69198	1.29074	185.404	1	1	0	1.44721e-09	3.57692e-07	up	significant	Intron (ENSMUST00000145128.7/232201, intron 4 of 10)	6	87458545	87496314	37770	2	232201	ENSMUST00000145128.7	12647	ENSMUSG00000030047	Arhgap25	Rho GTPase activating protein 25
chr6	116716580	116717080	501	*	2.79812	0.694605	185.499	1	1	0	1.45071e-09	3.57692e-07	up	significant	Promoter (<=1kb)	6	116695274	116716729	21456	2	319776	ENSMUST00000129255.1	0	ENSMUSG00000048108	Tmem72	transmembrane protein 72
chr12	46801188	46801688	501	*	2.72609	0.724308	185.514	1	1	0	1.44788e-09	3.57692e-07	up	significant	Intron (ENSMUST00000021438.7/664883, intron 2 of 4)	12	46711702	46816960	105259	2	664883	ENSMUST00000219330.1	15272	ENSMUSG00000021047	Nova1	NOVA alternative splicing regulator 1
chr9	61655424	61655924	501	*	2.22435	1.44825	184.904	1	1	0	1.47153e-09	3.60339e-07	up	significant	Distal Intergenic	9	61409937	61418419	8483	1	21887	ENSMUST00000162281.1	245487	ENSMUSG00000032280	Tle3	transducin-like enhancer of split 3
chr11	79908515	79909015	501	*	1.78694	2.46021	184.839	1	1	0	1.47362e-09	3.60339e-07	up	significant	Distal Intergenic	11	79935850	79942264	6415	2	216987	ENSMUST00000131921.1	33249	ENSMUSG00000035575	Utp6	UTP6 small subunit processome component
chr17	43329813	43330313	501	*	2.42523	1.25841	184.816	1	1	0	1.47722e-09	3.60586e-07	up	significant	Distal Intergenic	17	43360451	43456072	95622	1	224792	ENSMUST00000226087.1	-30138	ENSMUSG00000056492	Adgrf5	adhesion G protein-coupled receptor F5
chr11	94998091	94998591	501	*	2.63232	1.76698	184.691	1	1	0	1.48291e-09	3.61343e-07	up	significant	Promoter (2-3kb)	11	94996064	95006899	10836	1	217124	ENSMUST00000107748.1	2027	ENSMUSG00000038976	Ppp1r9b	protein phosphatase 1, regulatory subunit 9B
chr4	63993477	63993977	501	*	1.60341	2.63266	184.534	1	1	0	1.48978e-09	3.6238e-07	up	significant	Intron (ENSMUST00000141428.7/ENSMUST00000141428.7, intron 1 of 4)	4	63959785	64020725	60941	2	21923	ENSMUST00000030056.11	26748	ENSMUSG00000028364	Tnc	tenascin C
chr6	138008137	138008637	501	*	2.54323	2.41651	184.142	1	1	0	1.51145e-09	3.66388e-07	up	significant	Intron (ENSMUST00000111873.7/277898, intron 4 of 5)	6	138017385	138036903	19519	2	277898	ENSMUST00000150278.2	28266	ENSMUSG00000044378	Slc15a5	solute carrier family 15, member 5
chr8	34137007	34137507	501	*	2.79081	0.98259	184.257	1	1	0	1.51152e-09	3.66388e-07	up	significant	3' UTR	8	34135572	34147033	11462	2	68192	ENSMUST00000033910.8	9526	ENSMUSG00000031513	Leprotl1	leptin receptor overlapping transcript-like 1
chr12	105500956	105501456	501	*	1.99699	2.34424	184.054	1	1	0	1.516e-09	3.66834e-07	up	significant	Distal Intergenic	12	105513480	105515246	1767	1	104932	ENSMUST00000223443.1	-12024	NA	AU015791	expressed sequence AU015791
chr8	109987575	109988075	501	*	2.13045	1.51861	183.884	1	1	0	1.52637e-09	3.67901e-07	up	significant	Promoter (2-3kb)	8	109990437	109999803	9367	1	234724	ENSMUST00000001720.13	-2362	ENSMUSG00000001670	Tat	tyrosine aminotransferase
chr11	107272275	107272775	501	*	1.99559	2.29222	183.867	1	1	0	1.52632e-09	3.67901e-07	up	significant	Intron (ENSMUST00000040380.12/71795, intron 4 of 7)	11	107320629	107337526	16898	2	71795	ENSMUST00000146680.1	64751	ENSMUSG00000040430	Pitpnc1	phosphatidylinositol transfer protein, cytoplasmic 1
chr19	3610788	3612212	1425	*	2.20603	1.56081	203.983	2	2	0	1.52834e-09	3.67901e-07	up	significant	3' UTR	19	3584836	3615792	30957	2	16973	ENSMUST00000177294.1	3580	ENSMUSG00000024913	Lrp5	low density lipoprotein receptor-related protein 5
chr6	18372758	18373258	501	*	2.09701	1.90167	183.787	1	1	0	1.53113e-09	3.67937e-07	up	significant	Intron (ENSMUST00000152499.7/30785, intron 18 of 18)	6	18389145	18408694	19550	2	30785	ENSMUST00000141581.1	35436	ENSMUSG00000000416	Cttnbp2	cortactin binding protein 2
chr8	86043686	86044186	501	*	2.62896	2.67417	183.719	1	1	0	1.53459e-09	3.68131e-07	up	significant	Exon (ENSMUST00000053771.13/102093, exon 28 of 32)	8	86035646	86060641	24996	1	102093	ENSMUST00000162305.1	8040	ENSMUSG00000036879	Phkb	phosphorylase kinase beta
chr2	72116096	72116596	501	*	1.90952	2.42509	183.666	1	1	0	1.53736e-09	3.68161e-07	up	significant	Intron (ENSMUST00000090826.11/56508, intron 4 of 30)	2	72140711	72196261	55551	1	56508	ENSMUST00000122975.7	-24115	ENSMUSG00000049044	Rapgef4	Rap guanine nucleotide exchange factor (GEF) 4
chr9	78546949	78547449	501	*	2.50225	0.959999	183.617	1	1	0	1.54469e-09	3.68612e-07	up	significant	Intron (ENSMUST00000052441.11/235504, intron 9 of 10)	9	78536506	78588015	51510	2	235504	ENSMUST00000117645.7	40566	ENSMUSG00000049624	Slc17a5	solute carrier family 17 (anion/sugar transporter), member 5
chr10	60273500	60274000	501	*	2.70228	1.1742	183.628	1	1	0	1.54371e-09	3.68612e-07	up	significant	Distal Intergenic	10	60277627	60302594	24968	1	19156	ENSMUST00000105465.7	-3627	ENSMUSG00000004207	Psap	prosaposin
chr11	54062032	54062532	501	*	2.27871	1.71919	183.507	1	1	0	1.54719e-09	3.68612e-07	up	significant	Promoter (2-3kb)	11	54063723	54064568	846	2	30794	ENSMUST00000151948.1	2036	ENSMUSG00000020388	Pdlim4	PDZ and LIM domain 4
chr4	110645668	110646168	501	*	3.25664	0.1772	184.353	1	1	0	1.56053e-09	3.70523e-07	up	significant	Intron (ENSMUST00000106589.8/78933, intron 2 of 2)	4	110397791	111657510	1259720	1	78933	ENSMUST00000097920.8	247877	ENSMUSG00000061298	Agbl4	ATP/GTP binding protein-like 4
chr13	112560618	112561118	501	*	2.60572	1.19072	183.338	1	1	0	1.55933e-09	3.70523e-07	up	significant	Promoter (<=1kb)	13	112523557	112562074	38518	2	218624	ENSMUST00000224510.1	956	ENSMUSG00000050377	Il31ra	interleukin 31 receptor A
chr11	86981327	86981827	501	*	2.02937	1.72006	182.859	1	1	0	1.58368e-09	3.75142e-07	up	significant	Intron (ENSMUST00000018571.4/77864, intron 1 of 4)	11	86940599	86972024	31426	2	77864	ENSMUST00000238921.1	-9303	ENSMUSG00000018427	Ypel2	yippee like 2
chr13	3908220	3908720	501	*	2.66963	1.84779	182.842	1	1	0	1.58538e-09	3.75142e-07	up	significant	Intron (ENSMUST00000091853.11/56349, intron 2 of 11)	13	3917309	3918178	870	2	56349	ENSMUST00000223258.1	9458	ENSMUSG00000021215	Net1	neuroepithelial cell transforming gene 1
chr15	95989647	95990147	501	*	2.25547	1.42402	182.736	1	1	0	1.59165e-09	3.75986e-07	up	significant	Intron (ENSMUST00000227616.1/ENSMUST00000227616.1, intron 1 of 5)	15	95938594	95944128	5535	1	105722	ENSMUST00000226761.1	51053	ENSMUSG00000064210	Ano6	anoctamin 6
chr5	139098912	139100094	1183	*	2.07354	2.49644	202.672	2	2	0	1.59455e-09	3.76033e-07	up	significant	Intron (ENSMUST00000026973.13/19085, intron 4 of 10)	5	139062596	139112644	50049	2	19085	ENSMUST00000141985.1	12550	ENSMUSG00000025855	Prkar1b	protein kinase, cAMP dependent regulatory, type I beta
chr2	132884551	132885745	1195	*	2.15045	1.90449	202.534	2	2	0	1.60239e-09	3.76606e-07	up	significant	Distal Intergenic	2	132868305	132880891	12587	2	320974	ENSMUST00000049787.2	-3660	ENSMUSG00000043110	Lrrn4	leucine rich repeat neuronal 4
chr15	66140901	66141401	501	*	3.06467	0.909574	182.791	1	1	0	1.60026e-09	3.76606e-07	up	significant	Intron (ENSMUST00000070256.8/110862, intron 1 of 14)	15	66025116	66103254	78139	2	110862	ENSMUST00000183354.1	-37647	ENSMUSG00000056258	Kcnq3	potassium voltage-gated channel, subfamily Q, member 3
chr11	88288376	88288876	501	*	2.69709	2.36979	182.461	1	1	0	1.60659e-09	3.76956e-07	up	significant	Distal Intergenic	11	88294058	88295261	1204	1	74297	ENSMUST00000037268.5	-5182	ENSMUSG00000034031	Ccdc182	coiled-coil domain containing 182
chr5	112499098	112499598	501	*	2.46394	1.54581	182.302	1	1	0	1.61714e-09	3.78436e-07	up	significant	Intron (ENSMUST00000079491.13/56747, intron 1 of 16)	5	112419155	112475127	55973	2	56747	ENSMUST00000200575.4	-23971	ENSMUSG00000058153	Sez6l	seizure related 6 homolog like
chr11	90358317	90359608	1292	*	1.98269	2.00177	202.23	2	2	0	1.61834e-09	3.78436e-07	up	significant	Intron (ENSMUST00000004051.7/217082, intron 2 of 3)	11	90340827	90381935	41109	2	217082	ENSMUST00000137957.1	22327	ENSMUSG00000003949	Hlf	hepatic leukemia factor
chr7	84380751	84381251	501	*	2.59273	1.68453	182.219	1	1	0	1.62198e-09	3.7865e-07	up	significant	Intron (ENSMUST00000085077.4/11864, intron 1 of 18)	7	84347436	84372658	25223	2	11864	ENSMUST00000208863.1	-8093	ENSMUSG00000015709	Arnt2	aryl hydrocarbon receptor nuclear translocator 2
chr5	20446435	20446935	501	*	2.55946	1.3236	182.011	1	1	0	1.63551e-09	3.81169e-07	up	significant	Intron (ENSMUST00000197354.4/50791, intron 9 of 21)	5	20533500	20600810	67311	1	50791	ENSMUST00000198908.1	-86565	ENSMUSG00000040003	Magi2	membrane associated guanylate kinase, WW and PDZ domain containing 2
chr1	57823451	57823951	501	*	2.57725	1.55379	180.437	1	1	0	1.73171e-09	3.82155e-07	up	significant	Intron (ENSMUST00000172287.7/67198, intron 2 of 6)	1	57845571	57946965	101395	1	67198	ENSMUST00000169772.2	-21620	ENSMUSG00000038305	Spats2l	spermatogenesis associated, serine-rich 2-like
chr2	62381049	62381549	501	*	2.44896	0.946855	180.841	1	1	0	1.70888e-09	3.82155e-07	up	significant	Promoter (2-3kb)	2	62364717	62378248	13532	2	13482	ENSMUST00000150979.1	-2801	ENSMUSG00000035000	Dpp4	dipeptidylpeptidase 4
chr2	157100127	157100627	501	*	2.13569	1.67095	181.815	1	1	0	1.64526e-09	3.82155e-07	up	significant	3' UTR	2	157107512	157110040	2529	2	56045	ENSMUST00000139149.1	9413	ENSMUSG00000027639	Samhd1	SAM domain and HD domain, 1
chr2	181525481	181525981	501	*	2.58929	1.62282	181.153	1	1	0	1.68655e-09	3.82155e-07	up	significant	Intron (ENSMUST00000072334.11/13002, intron 1 of 4)	2	181520947	181549590	28644	1	13002	ENSMUST00000108796.1	4534	ENSMUSG00000000826	Dnajc5	DnaJ heat shock protein family (Hsp40) member C5
chr2	181577861	181578361	501	*	2.172	1.54406	181.477	1	1	0	1.66604e-09	3.82155e-07	up	significant	Promoter (<=1kb)	2	181578480	181585119	6640	1	100271841	ENSMUST00000152365.1	-119	ENSMUSG00000010492	Uckl1os	uridine-cytidine kinase 1-like 1, opposite strand
chr3	79342872	79343372	501	*	2.40548	2.06909	181.213	1	1	0	1.68162e-09	3.82155e-07	up	significant	Promoter (2-3kb)	3	79345376	79464129	118754	1	100233207	ENSMUST00000164216.5	-2004	ENSMUSG00000091685	Spmip2	sperm microtubule inner protein 2
chr3	107952365	107953748	1384	*	1.79766	2.514	200.625	2	2	0	1.70644e-09	3.82155e-07	up	significant	Exon (ENSMUST00000121684.2/ENSMUST00000121684.2, exon 1 of 6)	3	107938847	107943749	4903	2	14867	ENSMUST00000106685.8	-8616	ENSMUSG00000068762	Gstm6	glutathione S-transferase, mu 6
chr3	122132410	122132910	501	*	2.14068	1.72632	180.479	1	1	0	1.72774e-09	3.82155e-07	up	significant	Promoter (<=1kb)	3	122132002	122180061	48060	1	11304	ENSMUST00000141135.4	408	ENSMUSG00000028125	Abca4	ATP-binding cassette, sub-family A member 4
chr3	138880882	138882337	1456	*	2.23792	1.65271	200.086	2	2	0	1.73862e-09	3.82155e-07	up	significant	Intron (ENSMUST00000029800.8/56224, intron 2 of 7)	3	138860493	138902657	42165	1	56224	ENSMUST00000121826.2	20389	ENSMUSG00000028152	Tspan5	tetraspanin 5
chr4	119050850	119051350	501	*	2.89281	1.39258	180.682	1	1	0	1.71843e-09	3.82155e-07	up	significant	Distal Intergenic	4	119054790	119069111	14322	2	433751	ENSMUST00000128998.1	17761	ENSMUSG00000066060	Gm12866	predicted gene 12866
chr4	129225958	129227008	1051	*	2.18947	1.946	200.359	2	2	0	1.72231e-09	3.82155e-07	up	significant	Promoter (<=1kb)	4	129225383	129227480	2098	2	97130	ENSMUST00000146376.1	472	ENSMUSG00000050390	Nhsl3	NHS like 3
chr4	148433375	148433875	501	*	2.07977	2.19142	180.711	1	1	0	1.7125e-09	3.82155e-07	up	significant	Distal Intergenic	4	148436489	148444761	8273	2	71707	ENSMUST00000156686.1	10886	ENSMUSG00000047719	Ubiad1	UbiA prenyltransferase domain containing 1
chr5	35367765	35369212	1448	*	2.72855	1.19594	200.212	2	2	0	1.73516e-09	3.82155e-07	up	significant	Downstream (<=300bp)	5	35361559	35366903	5345	1	74429	ENSMUST00000201921.1	6206	ENSMUSG00000106762	4930478P22Rik	RIKEN cDNA 4930478P22 gene
chr5	66536896	66538291	1396	*	2.57276	1.25819	201.437	2	2	0	1.66448e-09	3.82155e-07	up	significant	Intron (ENSMUST00000162366.7/11787, intron 2 of 15)	5	66452267	66546957	94691	2	11787	ENSMUST00000161716.7	8666	ENSMUSG00000029207	Apbb2	amyloid beta precursor protein binding family B member 2
chr5	115542684	115544968	2285	*	1.50192	3.51782	213.257	3	3	0	1.70024e-09	3.82155e-07	up	significant	Promoter (<=1kb)	5	115542914	115546880	3967	1	19303	ENSMUST00000137716.7	0	ENSMUSG00000029528	Pxn	paxillin
chr6	54351842	54352342	501	*	2.09183	2.35624	180.936	1	1	0	1.69829e-09	3.82155e-07	up	significant	Intron (ENSMUST00000145111.7/100042056, intron 3 of 13)	6	54302652	54327341	24690	2	100042056	ENSMUST00000185712.1	-24501	ENSMUSG00000073067	9130019P16Rik	RIKEN cDNA 9130019P16 gene
chr6	148693301	148693801	501	*	2.64903	0.989516	181.343	1	1	0	1.67886e-09	3.82155e-07	up	significant	Distal Intergenic	6	148659978	148678000	18023	2	75831	ENSMUST00000124575.1	-15301	ENSMUSG00000084909	4930528G23Rik	RIKEN cDNA 4930528G23 gene
chr8	110845868	110848268	2401	*	2.31857	1.87055	213.155	3	3	0	1.70694e-09	3.82155e-07	up	significant	Promoter (<=1kb)	8	110846600	110881895	35296	1	102339	ENSMUST00000165867.7	0	ENSMUSG00000031753	Cog4	component of oligomeric golgi complex 4
chr8	123736980	123737480	501	*	2.47657	1.42202	181.354	1	1	0	1.67454e-09	3.82155e-07	up	significant	Intron (ENSMUST00000127664.1/108148, intron 1 of 15)	8	123733958	123739941	5984	1	234863	ENSMUST00000212339.1	3022	ENSMUSG00000110599	6030466F02Rik	RIKEN cDNA 6030466F02 gene
chr9	60526091	60527421	1331	*	2.38247	1.59101	200.641	2	2	0	1.70717e-09	3.82155e-07	up	significant	Exon (ENSMUST00000215297.1/ENSMUST00000215297.1, exon 1 of 2)	9	60428226	60522046	93821	2	207596	ENSMUST00000140824.1	-4045	ENSMUSG00000032289	Thsd4	thrombospondin, type I, domain containing 4
chr9	66626590	66627090	501	*	2.5633	1.05405	180.65	1	1	0	1.72084e-09	3.82155e-07	up	significant	Distal Intergenic	9	66514637	66593142	78506	2	235441	ENSMUST00000127569.7	-33448	ENSMUSG00000032376	Usp3	ubiquitin specific peptidase 3
chr9	109119416	109119916	501	*	2.61612	0.672967	181.446	1	1	0	1.67679e-09	3.82155e-07	up	significant	3' UTR	9	109106794	109108911	2118	1	235611	ENSMUST00000194734.1	12622	ENSMUSG00000053646	Plxnb1	plexin B1
chr10	63886366	63886866	501	*	1.96015	2.85577	180.895	1	1	0	1.70063e-09	3.82155e-07	up	significant	Intron (ENSMUST00000105441.7/216033, intron 7 of 17)	10	63821055	64077487	256433	1	216033	ENSMUST00000135474.1	65311	ENSMUSG00000060843	Ctnna3	catenin alpha 3
chr11	52224014	52224514	501	*	2.64597	0.972254	180.434	1	1	0	1.73594e-09	3.82155e-07	up	significant	Distal Intergenic	11	52231995	52245094	13100	1	21402	ENSMUST00000147684.7	-7481	ENSMUSG00000036309	Skp1	S-phase kinase-associated protein 1
chr11	77763170	77764376	1207	*	2.01834	2.48415	201.753	2	2	0	1.64373e-09	3.82155e-07	up	significant	Promoter (<=1kb)	11	77763246	77865980	102735	1	360013	ENSMUST00000108375.8	0	ENSMUSG00000000631	Myo18a	myosin XVIIIA
chr13	52041329	52042699	1371	*	1.8093	2.75021	200.756	2	1	1	1.69894e-09	3.82155e-07	up	significant	Distal Intergenic	13	52096741	52124158	27418	1	74050	ENSMUST00000220691.1	-54042	ENSMUSG00000113211	4921525O09Rik	RIKEN cDNA 4921525O09 gene
chr13	56412429	56412929	501	*	2.37747	2.01938	181.766	1	1	0	1.64798e-09	3.82155e-07	up	significant	Distal Intergenic	13	56438355	56474239	35885	1	328258	ENSMUST00000021971.5	-25426	ENSMUSG00000021509	Slc25a48	solute carrier family 25, member 48
chr15	12414620	12415944	1325	*	2.12886	2.09532	200.252	2	2	0	1.72826e-09	3.82155e-07	up	significant	Promoter (2-3kb)	15	12404932	12412380	7449	2	68070	ENSMUST00000191339.1	-2240	ENSMUSG00000022197	Pdzd2	PDZ domain containing 2
chr15	76212356	76212856	501	*	2.62054	0.685248	181.082	1	1	0	1.69921e-09	3.82155e-07	up	significant	Promoter (2-3kb)	15	76215611	76215673	63	2	100316774	ENSMUST00000157274.1	2817	ENSMUSG00000087899	Mir1942	microRNA 1942
chr16	73786694	73787194	501	*	2.45171	1.00546	181.154	1	1	0	1.68892e-09	3.82155e-07	up	significant	Distal Intergenic	16	73894664	73899885	5222	2	268902	ENSMUST00000149114.1	112691	ENSMUSG00000052516	Robo2	roundabout guidance receptor 2
chr17	6755178	6755678	501	*	2.45785	1.24125	181.02	1	1	0	1.69586e-09	3.82155e-07	up	significant	Intron (ENSMUST00000064234.6/22350, intron 3 of 12)	17	6740837	6742821	1985	2	22350	ENSMUST00000131131.1	-12357	ENSMUSG00000052397	Ezr	ezrin
chr17	29700001	29700501	501	*	2.99336	0.633519	180.657	1	1	0	1.73738e-09	3.82155e-07	up	significant	Promoter (<=1kb)	17	29699681	29701071	1391	1	74157	ENSMUST00000234666.1	320	ENSMUSG00000024019	Cmtr1	cap methyltransferase 1
chr17	62929413	62929913	501	*	2.88664	0.755556	180.565	1	1	0	1.73548e-09	3.82155e-07	up	significant	Distal Intergenic	17	62604184	62881317	277134	2	13640	ENSMUST00000076840.11	-48096	ENSMUSG00000048915	Efna5	ephrin A5
chr18	39038995	39039495	501	*	2.411	1.25998	180.351	1	1	0	1.73777e-09	3.82155e-07	up	significant	Intron (ENSMUST00000148850.7/71302, intron 2 of 5)	18	38993476	39371162	377687	1	71302	ENSMUST00000155576.7	45519	ENSMUSG00000036452	Arhgap26	Rho GTPase activating protein 26
chr18	73996974	73997474	501	*	2.28431	1.79517	180.381	1	1	0	1.7341e-09	3.82155e-07	up	significant	Intron (ENSMUST00000162863.7/225724, intron 1 of 4)	18	74017907	74020088	2182	1	77855	ENSMUST00000159260.1	-20433	ENSMUSG00000090263	D730045A05Rik	RIKEN cDNA D730045A05 gene
chr18	75917685	75919026	1342	*	2.91654	0.51936	200.754	2	2	0	1.72418e-09	3.82155e-07	up	significant	Intron (ENSMUST00000058997.14/207259, intron 2 of 4)	18	75820215	76148561	328347	1	207259	ENSMUST00000236462.1	97470	ENSMUSG00000044646	Zbtb7c	zinc finger and BTB domain containing 7C
chr5	35117513	35118854	1342	*	2.19519	1.91399	199.881	2	2	0	1.75008e-09	3.82995e-07	up	significant	Distal Intergenic	5	35091501	35105766	14266	2	16976	ENSMUST00000030986.14	-11747	ENSMUSG00000029103	Lrpap1	low density lipoprotein receptor-related protein associated protein 1
chr5	119944386	119944886	501	*	2.29934	1.20823	180.138	1	1	0	1.75133e-09	3.82995e-07	up	significant	Distal Intergenic	5	119836155	119845110	8956	1	21388	ENSMUST00000202504.2	108231	ENSMUSG00000018263	Tbx5	T-box 5
chr8	70259005	70259505	501	*	2.74071	1.61821	180.102	1	1	0	1.75345e-09	3.82995e-07	up	significant	Promoter (<=1kb)	8	70259752	70263105	3354	1	234373	ENSMUST00000133924.7	-247	ENSMUSG00000036054	Sugp2	SURP and G patch domain containing 2
chr18	74965993	74966493	501	*	3.25122	0.545823	180.821	1	1	0	1.7459e-09	3.82995e-07	up	significant	Distal Intergenic	18	74939322	74961263	21942	2	16891	ENSMUST00000066532.4	-4730	ENSMUSG00000053846	Lipg	lipase, endothelial
chr16	93063612	93064112	501	*	2.26596	1.64144	180.014	1	1	0	1.75799e-09	3.83384e-07	up	significant	Distal Intergenic	16	92601466	92826149	224684	2	12394	ENSMUST00000023673.13	-237463	ENSMUSG00000022952	Runx1	runt related transcription factor 1
chr18	38778017	38778517	501	*	2.02384	1.85305	179.82	1	1	0	1.76996e-09	3.8539e-07	up	significant	Intron (ENSMUST00000127448.7/ENSMUST00000127448.7, intron 3 of 3)	18	38714400	38714513	114	1	102632739	ENSMUST00000190667.1	63617	NA	Gm19774	predicted gene, 19774
chr8	68644042	68644542	501	*	2.54523	0.986805	179.819	1	1	0	1.77489e-09	3.85861e-07	up	significant	Intron (ENSMUST00000078350.12/234356, intron 2 of 9)	8	68388643	68735102	346460	2	234356	ENSMUST00000136060.7	90560	ENSMUSG00000036356	Csgalnact1	chondroitin sulfate N-acetylgalactosaminyltransferase 1
chr11	108898430	108898930	501	*	2.74504	1.34022	179.704	1	1	0	1.7809e-09	3.86563e-07	up	significant	Distal Intergenic	11	108920349	108950783	30435	1	12006	ENSMUST00000052915.13	-21419	ENSMUSG00000000142	Axin2	axin 2
chr7	28903335	28903835	501	*	2.40836	1.45183	179.53	1	1	0	1.79049e-09	3.8804e-07	up	significant	Intron (ENSMUST00000068045.13/60595, intron 11 of 20)	7	28893653	28907385	13733	2	60595	ENSMUST00000144909.7	3550	ENSMUSG00000054808	Actn4	actinin alpha 4
chr10	69924376	69924876	501	*	1.89372	1.84962	179.33	1	1	0	1.80219e-09	3.89362e-07	up	significant	Promoter (<=1kb)	10	69925495	70023957	98463	1	11735	ENSMUST00000182692.7	-619	ENSMUSG00000069601	Ank3	ankyrin 3, epithelial
chr15	53592552	53593052	501	*	2.96723	1.36341	179.432	1	1	0	1.80036e-09	3.89362e-07	up	significant	Intron (ENSMUST00000078673.13/320679, intron 4 of 4)	15	53614205	53614279	75	2	100628567	ENSMUST00000200096.1	21227	ENSMUSG00000104794	Mir28c	microRNA 28c
chr2	37811599	37812099	501	*	2.71588	0.673217	179.281	1	1	0	1.81798e-09	3.92164e-07	up	significant	Intron (ENSMUST00000102787.9/227801, intron 20 of 21)	2	37795169	37796616	1448	1	241324	ENSMUST00000137693.1	16430	ENSMUSG00000035403	Crb2	crumbs family member 2
chr2	6293975	6294475	501	*	1.86027	2.23706	178.849	1	1	0	1.83423e-09	3.93244e-07	up	significant	Intron (ENSMUST00000151782.1/320132, intron 4 of 6)	2	6322667	6446390	123724	1	98910	ENSMUST00000114937.7	-28192	ENSMUSG00000039046	Usp6nl	USP6 N-terminal like
chr3	104805496	104805996	501	*	2.54244	1.49839	178.998	1	1	0	1.82634e-09	3.93244e-07	up	significant	Exon (ENSMUST00000196211.1/17454, exon 2 of 2)	3	104804550	104817354	12805	2	17454	ENSMUST00000196161.1	11358	ENSMUSG00000002227	Mov10	Mov10 RISC complex RNA helicase
chr5	43107901	43108401	501	*	2.45574	0.873106	178.934	1	1	0	1.83429e-09	3.93244e-07	up	significant	Distal Intergenic	5	43233170	43289723	56554	1	231207	ENSMUST00000166713.8	-124769	ENSMUSG00000039782	Cpeb2	cytoplasmic polyadenylation element binding protein 2
chr13	100940884	100941384	501	*	1.78006	2.1369	178.874	1	1	0	1.83253e-09	3.93244e-07	up	significant	Intron (ENSMUST00000185979.1/ENSMUST00000185979.1, intron 2 of 2)	13	100802648	100833427	30780	2	69048	ENSMUST00000067246.5	-107457	ENSMUSG00000021629	Slc30a5	solute carrier family 30 (zinc transporter), member 5
chr9	59222145	59222645	501	*	2.94732	0.817708	178.997	1	1	0	1.83832e-09	3.93503e-07	up	significant	Intron (ENSMUST00000215275.1/ENSMUST00000215275.1, intron 3 of 4)	9	59291558	59316199	24642	1	72141	ENSMUST00000217570.1	-68913	ENSMUSG00000025236	Adpgk	ADP-dependent glucokinase
chr3	89948608	89949108	501	*	2.12889	1.52403	178.754	1	1	0	1.84186e-09	3.93655e-07	up	significant	Promoter (<=1kb)	3	89946527	89948532	2006	2	54667	ENSMUST00000167257.1	-76	ENSMUSG00000060671	Atp8b2	ATPase, class I, type 8B, member 2
chr4	63232709	63233209	501	*	2.49623	0.931065	178.773	1	1	0	1.84494e-09	3.93709e-07	up	significant	Promoter (1-2kb)	4	63234286	63333713	99428	1	373864	ENSMUST00000184067.7	-1077	ENSMUSG00000045672	Col27a1	collagen, type XXVII, alpha 1
chr1	131513040	131513540	501	*	2.2482	1.53188	178.644	1	1	0	1.84961e-09	3.94099e-07	up	significant	Promoter (<=1kb)	1	131411800	131514232	102433	2	14270	ENSMUST00000185445.2	692	ENSMUSG00000026425	Srgap2	SLIT-ROBO Rho GTPase activating protein 2
chr11	118470089	118470589	501	*	2.90657	0.938797	178.574	1	1	0	1.86348e-09	3.96448e-07	up	significant	Distal Intergenic	11	118476829	118489209	12381	1	217364	ENSMUST00000135383.8	-6240	ENSMUSG00000033857	Engase	endo-beta-N-acetylglucosaminidase
chr3	100858454	100858954	501	*	2.81241	0.878194	178.478	1	1	0	1.86995e-09	3.97217e-07	up	significant	Intron (ENSMUST00000054791.8/242122, intron 1 of 5)	3	100825459	100896922	71464	1	242122	ENSMUST00000054791.8	32995	ENSMUSG00000051076	Vtcn1	V-set domain containing T cell activation inhibitor 1
chr17	58666288	58666788	501	*	2.92231	0.534181	178.515	1	1	0	1.8824e-09	3.99253e-07	up	significant	Distal Intergenic	17	58878808	58884133	5326	2	69239	ENSMUST00000177108.1	217345	ENSMUSG00000024227	Pdzph1	PDZ and pleckstrin homology domains 1
chr1	90997194	90997694	501	*	2.57055	1.43657	178.055	1	1	0	1.89183e-09	4.00643e-07	up	significant	Promoter (1-2kb)	1	90998737	91108640	109904	1	16978	ENSMUST00000189505.6	-1043	ENSMUSG00000026305	Lrrfip1	leucine rich repeat (in FLII) interacting protein 1
chr19	43719708	43720208	501	*	2.6844	1.84945	177.955	1	1	0	1.89774e-09	4.01283e-07	up	significant	Intron (ENSMUST00000081079.5/93685, intron 8 of 12)	19	43726367	43728136	1770	1	93685	ENSMUST00000131293.1	-6159	ENSMUSG00000025192	Entpd7	ectonucleoside triphosphate diphosphohydrolase 7
chr2	179774532	179775032	501	*	1.97644	1.97221	177.855	1	1	0	1.90368e-09	4.01927e-07	up	significant	Promoter (2-3kb)	2	179777163	179797511	20349	1	12561	ENSMUST00000136411.1	-2131	ENSMUSG00000000305	Cdh4	cadherin 4
chr6	120832051	120832551	501	*	2.82048	0.43142	178.15	1	1	0	1.90869e-09	4.02375e-07	up	significant	Distal Intergenic	6	120836212	120865609	29398	1	94044	ENSMUST00000203584.2	-3661	ENSMUSG00000009112	Bcl2l13	BCL2 like 13
chr11	98763093	98763593	501	*	2.29317	1.88793	177.697	1	1	0	1.91531e-09	4.02976e-07	up	significant	Exon (ENSMUST00000064187.11/21833, exon 8 of 10)	11	98769347	98770426	1080	2	217166	ENSMUST00000139220.1	6833	ENSMUSG00000020889	Nr1d1	nuclear receptor subfamily 1, group D, member 1
chr14	9633754	9634254	501	*	3.23045	0.372362	178.423	1	1	0	1.91978e-09	4.02976e-07	up	significant	Intron (ENSMUST00000161302.7/14198, intron 5 of 6)	14	9884195	9886768	2574	1	100042415	ENSMUST00000224435.1	-249941	ENSMUSG00000121680	Mnd1-ps	Mnd1 retrotransposed pseudogene
chr18	39044424	39044924	501	*	2.21213	1.24841	177.648	1	1	0	1.92023e-09	4.02976e-07	up	significant	Intron (ENSMUST00000148850.7/71302, intron 2 of 5)	18	38993476	39371162	377687	1	71302	ENSMUST00000155576.7	50948	ENSMUSG00000036452	Arhgap26	Rho GTPase activating protein 26
chr8	13515894	13516394	501	*	1.69746	2.51232	177.557	1	1	0	1.92438e-09	4.03239e-07	up	significant	Distal Intergenic	8	13465374	13494490	29117	2	14456	ENSMUST00000033828.6	-21404	ENSMUSG00000031451	Gas6	growth arrest specific 6
chr10	86346281	86346781	501	*	2.00359	1.88249	177.457	1	1	0	1.93222e-09	4.04274e-07	up	significant	3' UTR	10	86302854	86343981	41128	1	21859	ENSMUST00000132307.1	43427	ENSMUSG00000020044	Timp3	tissue inhibitor of metalloproteinase 3
chr7	17017022	17017522	501	*	2.36474	3.23265	177.349	1	1	0	1.93935e-09	4.0477e-07	up	significant	Promoter (1-2kb)	7	17007153	17015470	8318	2	19060	ENSMUST00000124573.7	-1552	ENSMUSG00000003099	Ppp5c	protein phosphatase 5, catalytic subunit
chr7	28400936	28402250	1315	*	2.34719	1.50902	196.786	2	2	0	1.94352e-09	4.0477e-07	up	significant	Promoter (1-2kb)	7	28401297	28404031	2735	2	233033	ENSMUST00000208126.1	1781	ENSMUSG00000109336	Samd4b	sterile alpha motif domain containing 4B
chr11	101028148	101028648	501	*	2.08679	1.76498	177.331	1	1	0	1.94159e-09	4.0477e-07	up	significant	Promoter (1-2kb)	11	101030340	101030409	70	1	102466767	ENSMUST00000185166.1	-1692	ENSMUSG00000098415	Mir6928	microRNA 6928
chr13	24427396	24427896	501	*	2.83578	1.19532	177.342	1	1	0	1.94623e-09	4.0477e-07	up	significant	Intron (ENSMUST00000224953.1/12763, intron 5 of 15)	13	24417224	24436657	19434	1	12763	ENSMUST00000142882.1	10172	ENSMUSG00000016756	Cmah	cytidine monophospho-N-acetylneuraminic acid hydroxylase
chr1	89588236	89588736	501	*	2.35309	1.10951	177.224	1	1	0	1.95219e-09	4.05402e-07	up	significant	Intron (ENSMUST00000027521.14/347722, intron 1 of 17)	1	89580236	89895277	315042	1	347722	ENSMUST00000074945.7	8000	ENSMUSG00000055013	Agap1	ArfGAP with GTPase domain, ankyrin repeat and PH domain 1
chr4	129272575	129273075	501	*	2.07458	1.57601	176.983	1	1	0	1.96738e-09	4.0544e-07	up	significant	Distal Intergenic	4	129225360	129261404	36045	2	97130	ENSMUST00000145261.7	-11171	ENSMUSG00000050390	Nhsl3	NHS like 3
chr7	136446971	136447471	501	*	2.29062	1.36156	177.011	1	1	0	1.96634e-09	4.0544e-07	up	significant	Distal Intergenic	7	136332216	136349415	17200	2	330664	ENSMUST00000209560.1	-97556	ENSMUSG00000109633	C230079O03Rik	RIKEN cDNA C230079O03 gene
chr8	54609229	54610674	1446	*	2.35738	2.2391	196.573	2	2	0	1.95622e-09	4.0544e-07	up	significant	3' UTR	8	54600781	54610098	9318	1	69281	ENSMUST00000033917.6	8448	ENSMUSG00000031518	Spata4	spermatogenesis associated 4
chr9	72206312	72207361	1050	*	2.50139	1.11212	196.569	2	2	0	1.96059e-09	4.0544e-07	up	significant	Distal Intergenic	9	72274860	72362891	88032	1	235469	ENSMUST00000184036.7	-67499	ENSMUSG00000038535	Zfp280d	zinc finger protein 280D
chr12	32995019	32995519	501	*	2.26621	1.97477	177.053	1	1	0	1.96182e-09	4.0544e-07	up	significant	Distal Intergenic	12	32965406	32969446	4041	1	19027	ENSMUST00000139339.1	29613	ENSMUSG00000020570	Sypl1	synaptophysin like 1
chr15	36656583	36657712	1130	*	2.86297	1.69998	196.362	2	2	0	1.97276e-09	4.0544e-07	up	significant	Intron (ENSMUST00000226482.1/ENSMUST00000226482.1, intron 1 of 1)	15	36605752	36609668	3917	2	18458	ENSMUST00000226496.1	-46915	ENSMUSG00000022283	Pabpc1	poly(A) binding protein, cytoplasmic 1
chr18	74737672	74738172	501	*	2.6066	1.34791	176.971	1	1	0	1.97056e-09	4.0544e-07	up	significant	Intron (ENSMUST00000074157.12/17919, intron 32 of 38)	18	74733765	74771477	37713	1	17919	ENSMUST00000154986.1	3907	ENSMUSG00000025885	Myo5b	myosin VB
chr7	120906054	120906554	501	*	2.59931	0.629434	176.976	1	1	0	1.97927e-09	4.06176e-07	up	significant	3' UTR	7	120917744	120945821	28078	1	26939	ENSMUST00000207481.1	-11190	ENSMUSG00000030880	Polr3e	polymerase (RNA) III (DNA directed) polypeptide E
chr4	155246578	155247078	501	*	2.44487	2.37454	176.464	1	1	0	2.0053e-09	4.09009e-07	up	significant	Promoter (2-3kb)	4	155249802	155256419	6618	1	67513	ENSMUST00000126803.7	-2724	ENSMUSG00000073684	Faap20	Fanconi anemia core complex associated protein 20
chr5	135570336	135570836	501	*	2.57938	0.818536	176.477	1	1	0	2.01235e-09	4.09009e-07	up	significant	Promoter (2-3kb)	5	135569937	135573049	3113	2	56221	ENSMUST00000004936.9	2213	ENSMUSG00000004814	Ccl24	C-C motif chemokine ligand 24
chr8	36704412	36704912	501	*	1.76666	2.51218	176.535	1	1	0	1.99954e-09	4.09009e-07	up	significant	Intron (ENSMUST00000098826.9/50768, intron 1 of 13)	8	36567751	36733054	165304	2	50768	ENSMUST00000098826.9	28142	ENSMUSG00000031523	Dlc1	deleted in liver cancer 1
chr10	13175457	13175957	501	*	2.69459	0.831061	176.581	1	1	0	2.00627e-09	4.09009e-07	up	significant	Promoter (2-3kb)	10	13149540	13178023	28484	2	75122	ENSMUST00000019954.5	2066	ENSMUSG00000019815	Zc2hc1b	zinc finger, C2HC-type containing 1B
chr12	84935303	84935803	501	*	2.71773	1.71027	176.378	1	1	0	2.01365e-09	4.09009e-07	up	significant	Intron (ENSMUST00000163231.7/68497, intron 5 of 18)	12	84934319	84943378	9060	2	68497	ENSMUST00000163372.7	7575	ENSMUSG00000042350	Arel1	apoptosis resistant E3 ubiquitin protein ligase 1
chr12	109518575	109519075	501	*	2.24142	1.78006	176.4	1	1	0	2.01076e-09	4.09009e-07	up	significant	Distal Intergenic	12	109541001	109545319	4319	1	17263	ENSMUST00000129245.7	-21926	ENSMUSG00000021268	Meg3	maternally expressed 3
chr17	25754166	25754666	501	*	2.72704	2.19735	176.38	1	1	0	2.01222e-09	4.09009e-07	up	significant	Promoter (<=1kb)	17	25748613	25754314	5702	2	56047	ENSMUST00000075884.7	0	ENSMUSG00000063011	Msln	mesothelin
chr15	36784520	36785020	501	*	2.27937	1.24056	176.263	1	1	0	2.0228e-09	4.10269e-07	up	significant	Intron (ENSMUST00000022894.13/22631, intron 3 of 6)	15	36790712	36792414	1703	2	22631	ENSMUST00000126184.1	7394	ENSMUSG00000022285	Ywhaz	tyrosine 3-monooxygenase/tryptophan 5-monooxygenase activation protein, zeta polypeptide
chr16	89952740	89953240	501	*	2.41502	1.20293	176.223	1	1	0	2.02656e-09	4.10433e-07	up	significant	Promoter (2-3kb)	16	89908221	89956107	47887	2	21844	ENSMUST00000124433.7	2867	ENSMUSG00000002489	Tiam1	T cell lymphoma invasion and metastasis 1
chr9	21433379	21433879	501	*	2.42904	1.01842	176.105	1	1	0	2.03699e-09	4.11946e-07	up	significant	Intron (ENSMUST00000165766.8/13430, intron 1 of 20)	9	21425244	21507754	82511	1	13430	ENSMUST00000174050.7	8135	ENSMUSG00000033335	Dnm2	dynamin 2
chr2	128172290	128172790	501	*	3.38594	0.0855876	177.15	1	1	0	2.04573e-09	4.13113e-07	up	significant	Distal Intergenic	2	128128131	128128737	607	1	12125	ENSMUST00000132201.1	44159	ENSMUSG00000027381	Bcl2l11	BCL2 like 11
chr3	123146612	123147112	501	*	2.03953	1.61678	175.724	1	1	0	2.06254e-09	4.13543e-07	up	significant	Intron (ENSMUST00000106426.7/118449, intron 1 of 4)	3	123106603	123117052	10450	2	118449	ENSMUST00000051443.7	-29560	ENSMUSG00000050315	Synpo2	synaptopodin 2
chr4	107210798	107211298	501	*	2.28519	1.53974	175.856	1	1	0	2.053e-09	4.13543e-07	up	significant	Promoter (1-2kb)	4	107209180	107218060	8881	1	546840	ENSMUST00000094916.4	1618	ENSMUSG00000070877	Ldlrad1	low density lipoprotein receptor class A domain containing 1
chr8	94869009	94869509	501	*	1.94	2.35212	175.792	1	1	0	2.05632e-09	4.13543e-07	up	significant	Promoter (1-2kb)	8	94863828	94871204	7377	2	114255	ENSMUST00000212810.1	1695	ENSMUSG00000040631	Dok4	docking protein 4
chr11	86563624	86564124	501	*	2.62923	0.937839	175.805	1	1	0	2.06272e-09	4.13543e-07	up	significant	Intron (ENSMUST00000167178.8/56427, intron 7 of 8)	11	86555195	86567360	12166	1	56427	ENSMUST00000164931.1	8429	ENSMUSG00000020513	Tubd1	tubulin, delta 1
chr14	20243088	20243588	501	*	2.67612	1.11267	175.845	1	1	0	2.0581e-09	4.13543e-07	up	significant	Distal Intergenic	14	20261376	20267416	6041	2	74571	ENSMUST00000225596.1	23828	ENSMUSG00000023387	Kcnk16	potassium channel, subfamily K, member 16
chr19	46465964	46466464	501	*	2.64328	1.79943	175.632	1	1	0	2.07055e-09	4.14514e-07	up	significant	Intron (ENSMUST00000039922.12/24069, intron 8 of 11)	19	46457906	46475634	17729	1	24069	ENSMUST00000123252.1	8058	ENSMUSG00000025231	Sufu	SUFU negative regulator of hedgehog signaling
chr6	13288391	13288891	501	*	2.60335	1.84259	175.571	1	1	0	2.07503e-09	4.14703e-07	up	significant	Distal Intergenic	6	13185610	13224965	39356	2	232585	ENSMUST00000054530.6	-63426	ENSMUSG00000079679	Vwde	von Willebrand factor D and EGF domains
chr12	108241132	108241632	501	*	2.54093	1.91219	175.537	1	1	0	2.07745e-09	4.14703e-07	up	significant	Intron (ENSMUST00000222310.1/668158, intron 1 of 5)	12	108206345	108275133	68789	2	668158	ENSMUST00000136175.2	33501	ENSMUSG00000084883	Ccdc85c	coiled-coil domain containing 85C
chr5	30961953	30962453	501	*	3.1221	0.921865	175.674	1	1	0	2.08328e-09	4.14947e-07	up	significant	Promoter (1-2kb)	5	30950853	30960361	9509	2	50907	ENSMUST00000074840.11	-1592	ENSMUSG00000045302	Preb	prolactin regulatory element binding
chr7	112148977	112149477	501	*	2.44659	1.82626	175.371	1	1	0	2.09047e-09	4.14947e-07	up	significant	Exon (ENSMUST00000033036.6/50781, exon 4 of 8)	7	112116017	112159057	43041	2	50781	ENSMUST00000033036.6	9580	ENSMUSG00000030772	Dkk3	dickkopf WNT signaling pathway inhibitor 3
chr9	71915808	71916308	501	*	2.36043	1.89862	175.339	1	1	0	2.09277e-09	4.14947e-07	up	significant	Intron (ENSMUST00000183404.7/21406, intron 8 of 20)	9	71884437	71922710	38274	2	21406	ENSMUST00000184029.1	6402	ENSMUSG00000032228	Tcf12	transcription factor 12
chr10	70972615	70973115	501	*	2.38854	1.23173	175.351	1	1	0	2.09407e-09	4.14947e-07	up	significant	Intron (ENSMUST00000143791.7/83675, intron 3 of 20)	10	70934502	70948489	13988	2	83675	ENSMUST00000144740.1	-24126	ENSMUSG00000014329	Bicc1	BicC family RNA binding protein 1
chr15	85229930	85230430	501	*	2.20783	1.63352	175.419	1	1	0	2.08669e-09	4.14947e-07	up	significant	Intron (ENSMUST00000057410.13/14114, intron 5 of 16)	15	85206005	85251885	45881	1	14114	ENSMUST00000109432.3	23925	ENSMUSG00000006369	Fbln1	fibulin 1
chr19	6234171	6234671	501	*	2.22538	1.38945	175.303	1	1	0	2.09657e-09	4.14947e-07	up	significant	Promoter (1-2kb)	19	6233937	6235843	1907	2	225849	ENSMUST00000148693.1	1172	ENSMUSG00000024777	Ppp2r5b	protein phosphatase 2, regulatory subunit B', beta
chr1	89074388	89074888	501	*	1.63678	2.51675	175.144	1	1	0	2.10707e-09	4.15255e-07	up	significant	Intron (ENSMUST00000066279.10/98402, intron 1 of 5)	1	89070453	89112860	42408	1	98402	ENSMUST00000123745.1	3935	ENSMUSG00000036206	Sh3bp4	SH3-domain binding protein 4
chr6	29066463	29066963	501	*	2.79221	1.69335	175.201	1	1	0	2.10536e-09	4.15255e-07	up	significant	Promoter (1-2kb)	6	29065462	29070972	5511	1	16846	ENSMUST00000169505.1	1001	ENSMUSG00000059201	Lep	leptin
chr7	66816320	66816820	501	*	2.47529	1.09876	175.208	1	1	0	2.10682e-09	4.15255e-07	up	significant	Intron (ENSMUST00000066475.10/545975, intron 10 of 10)	7	66839735	66969555	129821	1	233332	ENSMUST00000156396.7	-22915	ENSMUSG00000058145	Adamts17	ADAM metallopeptidase with thrombospondin type 1 motif 17
chr3	145256581	145257081	501	*	2.43298	0.949379	175.158	1	1	0	2.11176e-09	4.1559e-07	up	significant	Distal Intergenic	3	145292472	145552011	259540	1	71355	ENSMUST00000029848.4	-35391	ENSMUSG00000028197	Col24a1	collagen, type XXIV, alpha 1
chr8	119421935	119422435	501	*	2.00244	1.91904	174.997	1	1	0	2.1195e-09	4.16523e-07	up	significant	Distal Intergenic	8	119434124	119443077	8954	1	71839	ENSMUST00000131448.7	-11689	ENSMUSG00000074063	Osgin1	oxidative stress induced growth inhibitor 1
chr16	23266148	23266648	501	*	2.71206	0.587881	175.141	1	1	0	2.12471e-09	4.16959e-07	up	significant	Promoter (2-3kb)	16	23269629	23321179	51551	1	20440	ENSMUST00000128050.7	-2981	ENSMUSG00000022885	St6gal1	beta galactoside alpha 2,6 sialyltransferase 1
chr11	106510438	106510938	501	*	2.3758	1.85676	174.802	1	1	0	2.13579e-09	4.18543e-07	up	significant	Intron (ENSMUST00000042780.13/21763, intron 10 of 11)	11	106500993	106501062	70	1	100216537	ENSMUST00000083192.1	9445	ENSMUSG00000065126	Snord104	small nucleolar RNA, C/D box 104
chr2	94263307	94263807	501	*	1.70806	2.8013	174.565	1	1	0	2.15371e-09	4.20872e-07	up	significant	Promoter (1-2kb)	2	94261300	94261399	100	2	735259	ENSMUST00000102380.1	-1908	ENSMUSG00000076335	Mir670	microRNA 670
chr5	35112373	35112873	501	*	1.96149	1.68419	174.578	1	1	0	2.15372e-09	4.20872e-07	up	significant	Distal Intergenic	5	35091501	35105766	14266	2	16976	ENSMUST00000030986.14	-6607	ENSMUSG00000029103	Lrpap1	low density lipoprotein receptor-related protein associated protein 1
chr4	130112262	130112762	501	*	3.10459	0.51489	174.759	1	1	0	2.17851e-09	4.23929e-07	up	significant	Intron (ENSMUST00000118199.7/67898, intron 2 of 5)	4	130107556	130128134	20579	1	67898	ENSMUST00000030563.5	4706	ENSMUSG00000028779	Pef1	penta-EF hand domain containing 1
chr14	76186248	76186748	501	*	2.1739	1.67889	174.322	1	1	0	2.17508e-09	4.23929e-07	up	significant	Distal Intergenic	14	76251457	76252327	871	1	72893	ENSMUST00000227933.1	-64709	ENSMUSG00000115625	2900040C04Rik	RIKEN cDNA 2900040C04 gene
chr18	10838604	10840226	1623	*	2.08407	2.0662	205.567	3	3	0	2.17563e-09	4.23929e-07	up	significant	Distal Intergenic	18	10798365	10817628	19264	1	225164	ENSMUST00000150000.1	40239	ENSMUSG00000024294	Mib1	MIB E3 ubiquitin protein ligase 1
chr11	101677048	101678154	1107	*	2.59235	1.51337	193.375	2	2	0	2.18492e-09	4.24583e-07	up	significant	Distal Intergenic	11	101665541	101667832	2292	1	80981	ENSMUST00000039388.2	11507	ENSMUSG00000034936	Arl4d	ADP-ribosylation factor-like 4D
chr14	18460515	18461015	501	*	2.31836	1.42921	174.078	1	1	0	2.1964e-09	4.25512e-07	up	significant	Distal Intergenic	14	18282722	18331859	49138	2	22194	ENSMUST00000022296.6	-128656	ENSMUSG00000021774	Ube2e1	ubiquitin-conjugating enzyme E2E 1
chr15	96832380	96832880	501	*	1.88684	2.05623	174.058	1	1	0	2.1962e-09	4.25512e-07	up	significant	Distal Intergenic	15	96687392	96699730	12339	2	67760	ENSMUST00000023099.7	-132650	ENSMUSG00000022462	Slc38a2	solute carrier family 38, member 2
chr17	45400118	45400618	501	*	2.49396	2.20688	174.03	1	1	0	2.19888e-09	4.25512e-07	up	significant	Intron (ENSMUST00000024727.9/71702, intron 14 of 15)	17	45408372	45415684	7313	2	71702	ENSMUST00000232900.1	15066	ENSMUSG00000023932	Cdc5l	cell division cycle 5-like
chr4	127371480	127371980	501	*	1.8344	2.06844	173.868	1	1	0	2.21208e-09	4.27472e-07	up	significant	Distal Intergenic	4	127354809	127358181	3373	2	14622	ENSMUST00000046498.2	-13299	ENSMUSG00000042357	Gjb5	gap junction protein, beta 5
chr19	42871095	42871595	501	*	2.91845	0.259915	174.29	1	1	0	2.22603e-09	4.2957e-07	up	significant	Intron (ENSMUST00000099428.4/545291, intron 9 of 11)	19	42755105	42779978	24874	2	192236	ENSMUST00000162004.7	-91117	ENSMUSG00000025188	Hps1	HPS1, biogenesis of lysosomal organelles complex 3 subunit 1
chr6	42270766	42271266	501	*	2.49908	0.950795	173.664	1	1	0	2.23566e-09	4.30831e-07	up	significant	Promoter (1-2kb)	6	42269285	42279897	10613	1	12366	ENSMUST00000144821.1	1481	ENSMUSG00000029863	Casp2	caspase 2
chr10	76481452	76481952	501	*	3.23279	0.901505	173.781	1	1	0	2.2431e-09	4.31668e-07	up	significant	Promoter (<=1kb)	10	76481201	76483303	2103	1	54387	ENSMUST00000220410.1	251	ENSMUSG00000001150	Mcm3ap	minichromosome maintenance complex component 3 associated protein
chr1	10102205	10102705	501	*	2.85015	1.46633	173.437	1	1	0	2.25282e-09	4.32941e-07	up	significant	Promoter (1-2kb)	1	10104228	10108543	4316	1	211660	ENSMUST00000190625.1	-1523	ENSMUSG00000056763	Cspp1	centrosome and spindle pole associated protein 1
chr1	52491081	52491581	501	*	1.94758	1.8269	173.296	1	1	0	2.26124e-09	4.33959e-07	up	significant	Promoter (<=1kb)	1	52459218	52490736	31519	2	17936	ENSMUST00000170269.1	-345	ENSMUSG00000002881	Nab1	Ngfi-A binding protein 1
chr9	21025188	21025688	501	*	2.3998	0.836759	173.311	1	1	0	2.26631e-09	4.34332e-07	up	significant	Exon (ENSMUST00000086399.5/15894, exon 3 of 7)	9	21029373	21030595	1223	1	78369	ENSMUST00000001040.6	-3685	ENSMUSG00000001014	Icam4	intercellular adhesion molecule 4, Landsteiner-Wiener blood group
chr9	41892777	41893277	501	*	2.37329	1.39723	173.217	1	1	0	2.26997e-09	4.34435e-07	up	significant	Distal Intergenic	9	41969739	41974587	4849	2	20660	ENSMUST00000134560.1	81310	ENSMUSG00000049313	Sorl1	sortilin-related receptor, LDLR class A repeats-containing
chr8	77963088	77963588	501	*	2.03481	1.56759	173.04	1	1	0	2.28402e-09	4.36523e-07	up	significant	Distal Intergenic	8	77669694	77724464	54771	2	13617	ENSMUST00000146561.1	-238624	ENSMUSG00000031616	Ednra	endothelin receptor type A
chr7	82082808	82083308	501	*	2.23638	2.20019	172.808	1	1	0	2.30359e-09	4.39058e-07	up	significant	Distal Intergenic	7	82070387	82081758	11372	1	434205	ENSMUST00000208972.1	12421	ENSMUSG00000109145	Gm20744	predicted gene, 20744
chr9	107254665	107255165	501	*	2.82412	0.850803	172.962	1	1	0	2.30287e-09	4.39058e-07	up	significant	Promoter (2-3kb)	9	107256044	107257292	1249	2	102626	ENSMUST00000128175.1	2127	ENSMUSG00000032577	Mapkapk3	mitogen-activated protein kinase-activated protein kinase 3
chr4	52036894	52037394	501	*	2.50604	1.92153	172.689	1	1	0	2.31501e-09	4.40028e-07	up	significant	Intron (ENSMUST00000141452.1/329844, intron 1 of 2)	4	51968094	52051110	83017	2	329844	ENSMUST00000141452.1	13716	ENSMUSG00000085515	C630028M04Rik	RIKEN cDNA C630028M04 gene
chr17	35771607	35772107	501	*	2.62794	0.919435	172.777	1	1	0	2.31453e-09	4.40028e-07	up	significant	Promoter (<=1kb)	17	35772450	35780687	8238	1	74601	ENSMUST00000172874.1	-343	ENSMUSG00000092171	4833427F10Rik	RIKEN cDNA 4833427F10 gene
chr1	86277043	86277543	501	*	2.78099	2.44962	172.549	1	1	0	2.32681e-09	4.40494e-07	up	significant	3' UTR	1	86303234	86307305	4072	1	227327	ENSMUST00000113306.3	-25691	ENSMUSG00000079445	B3gnt7	UDP-GlcNAc:betaGal beta-1,3-N-acetylglucosaminyltransferase 7
chr1	164811368	164811868	501	*	2.90993	0.466633	172.907	1	1	0	2.32905e-09	4.40494e-07	up	significant	Intron (ENSMUST00000027861.5/56429, intron 2 of 3)	1	164796644	164824266	27623	1	56429	ENSMUST00000027861.5	14724	ENSMUSG00000026574	Dpt	dermatopontin
chr4	119036535	119037035	501	*	2.54247	1.03325	172.504	1	1	0	2.33645e-09	4.40494e-07	up	significant	Distal Intergenic	4	119054790	119069111	14322	2	433751	ENSMUST00000128998.1	32076	ENSMUSG00000066060	Gm12866	predicted gene 12866
chr7	97500706	97501206	501	*	3.2804	0.379824	173.269	1	1	0	2.33299e-09	4.40494e-07	up	significant	Promoter (<=1kb)	7	97501779	97507869	6091	1	101861	ENSMUST00000205876.1	-573	ENSMUSG00000025133	Ints4	integrator complex subunit 4
chr8	46187593	46188093	501	*	2.828	1.24939	172.613	1	1	0	2.32714e-09	4.40494e-07	up	significant	Intron (ENSMUST00000034048.12/66756, intron 3 of 4)	8	46169556	46195588	26033	1	66756	ENSMUST00000164504.1	18037	ENSMUSG00000031631	Cfap97	cilia and flagella associated protein 97
chr9	26479189	26479689	501	*	3.25829	0.437942	173.182	1	1	0	2.33412e-09	4.40494e-07	up	significant	Distal Intergenic	9	26733728	26761350	27623	1	76898	ENSMUST00000160899.7	-254039	ENSMUSG00000045994	B3gat1	beta-1,3-glucuronyltransferase 1
chr9	79947371	79948475	1105	*	2.32726	1.25096	191.291	2	2	0	2.34882e-09	4.42226e-07	up	significant	Intron (ENSMUST00000239133.1/70598, intron 1 of 6)	9	79820661	79962033	141373	2	70598	ENSMUST00000172973.1	13558	ENSMUSG00000034898	Filip1	filamin A interacting protein 1
chr4	106902159	106902659	501	*	2.23823	1.15523	172.269	1	1	0	2.35464e-09	4.42526e-07	up	significant	Distal Intergenic	4	106910701	107031069	120369	1	72475	ENSMUST00000150915.7	-8042	ENSMUSG00000061887	Ssbp3	single-stranded DNA binding protein 3
chr13	98112985	98113485	501	*	3.26383	0.169245	173.225	1	1	0	2.35677e-09	4.42526e-07	up	significant	Intron (ENSMUST00000109426.2/110596, intron 2 of 35)	13	98145552	98175987	30436	2	110596	ENSMUST00000224866.1	62502	ENSMUSG00000021662	Arhgef28	Rho guanine nucleotide exchange factor 28
chr6	30172738	30174450	1713	*	1.73139	3.08336	202.797	3	3	0	2.38161e-09	4.46293e-07	up	significant	Exon (ENSMUST00000194541.2/ENSMUST00000194541.2, exon 1 of 1)	6	30169668	30169737	70	2	387178	ENSMUST00000083685.2	-3001	ENSMUSG00000065619	Mir183	microRNA 183
chr7	111450622	111452473	1852	*	2.23971	2.02526	202.79	3	1	0	2.38325e-09	4.46293e-07	up	significant	Distal Intergenic	7	111471661	111779977	308317	2	233733	ENSMUST00000049430.14	327504	ENSMUSG00000038296	Galnt18	polypeptide N-acetylgalactosaminyltransferase 18
chr12	108053771	108054271	501	*	2.63802	0.61852	172.041	1	1	0	2.38801e-09	4.46584e-07	up	significant	Distal Intergenic	12	107910403	108003602	93200	2	58208	ENSMUST00000066060.10	-50169	ENSMUSG00000048251	Bcl11b	B cell leukemia/lymphoma 11B
chr4	150257282	150258438	1157	*	1.81866	3.32333	190.478	2	2	0	2.41259e-09	4.47694e-07	up	significant	Distal Intergenic	4	150247565	150248629	1065	1	13806	ENSMUST00000136310.1	9717	ENSMUSG00000063524	Eno1	enolase 1, alpha non-neuron
chr7	45614680	45617392	2713	*	2.75672	1.86362	211.451	4	4	0	2.40285e-09	4.47694e-07	up	significant	Promoter (<=1kb)	7	45617289	45618633	1345	1	14343	ENSMUST00000210150.1	0	ENSMUSG00000008461	Fut1	fucosyltransferase 1
chr8	122073995	122074495	501	*	1.91058	2.26438	171.648	1	1	0	2.40829e-09	4.47694e-07	up	significant	Intron (ENSMUST00000127664.1/108148, intron 1 of 15)	8	122000847	122007140	6294	1	53325	ENSMUST00000173201.1	73148	ENSMUSG00000025316	Banp	BTG3 associated nuclear protein
chr12	111927219	111927719	501	*	2.3558	2.74689	171.662	1	1	0	2.40687e-09	4.47694e-07	up	significant	Distal Intergenic	12	111942686	111944146	1461	2	77675	ENSMUST00000223453.1	16427	ENSMUSG00000113769	5033406O09Rik	RIKEN cDNA 5033406O09 gene
chr13	38380787	38381287	501	*	2.17384	1.80054	171.698	1	1	0	2.4045e-09	4.47694e-07	up	significant	Intron (ENSMUST00000171970.2/12161, intron 1 of 6)	13	38394445	38485919	91475	1	12161	ENSMUST00000223628.1	-13158	ENSMUSG00000039004	Bmp6	bone morphogenetic protein 6
chr16	25374016	25374516	501	*	2.84871	0.787044	171.773	1	1	0	2.41325e-09	4.47694e-07	up	significant	Intron (ENSMUST00000056087.3/71338, intron 4 of 5)	16	25286821	25318235	31415	1	71338	ENSMUST00000128595.1	87195	ENSMUSG00000048399	Tprg1	transformation related protein 63 regulated 1
chr3	105356795	105357912	1118	*	2.98617	0.582072	190.758	2	2	0	2.4231e-09	4.48922e-07	up	significant	Distal Intergenic	3	105441595	105451727	10133	2	78635	ENSMUST00000143893.1	93815	ENSMUSG00000074346	Kcnd3os	potassium voltage-gated channel, Shal-related family, member 3, opposite strand
chr8	92784033	92784533	501	*	2.81486	0.574304	171.555	1	1	0	2.44116e-09	4.50468e-07	up	significant	Distal Intergenic	8	92827291	92853420	26130	1	17390	ENSMUST00000034187.8	-42758	ENSMUSG00000031740	Mmp2	matrix metallopeptidase 2
chr13	20116776	20117276	501	*	2.35299	1.26188	171.348	1	1	0	2.43961e-09	4.50468e-07	up	significant	Intron (ENSMUST00000181429.7/140580, intron 1 of 6)	13	20111512	20342888	231377	1	140580	ENSMUST00000180626.1	5264	ENSMUSG00000041112	Elmo1	engulfment and cell motility 1
chr14	58001608	58002108	501	*	2.67931	1.91599	171.338	1	1	0	2.4389e-09	4.50468e-07	up	significant	Promoter (2-3kb)	14	57916261	57999262	83002	2	68514	ENSMUST00000022543.9	-2346	ENSMUSG00000021973	Micu2	mitochondrial calcium uptake 2
chr9	21635499	21635999	501	*	2.19675	1.71776	171.223	1	1	0	2.44919e-09	4.51352e-07	up	significant	Promoter (<=1kb)	9	21635767	21686228	50462	1	20586	ENSMUST00000172996.1	0	ENSMUSG00000032187	Smarca4	SWI/SNF related, matrix associated, actin dependent regulator of chromatin, subfamily a, member 4
chr4	45762570	45764300	1731	*	2.78715	1.13772	201.92	3	3	0	2.46059e-09	4.51657e-07	up	significant	Promoter (<=1kb)	4	45762377	45764223	1847	2	100040567	ENSMUST00000147231.1	0	ENSMUSG00000085876	Gm12409	predicted gene 12409
chr5	65220997	65221497	501	*	2.79013	0.782093	171.289	1	1	0	2.45707e-09	4.51657e-07	up	significant	Intron (ENSMUST00000203653.2/213081, intron 7 of 35)	5	65202615	65260410	57796	1	213081	ENSMUST00000203359.1	18382	ENSMUSG00000037890	Wdr19	WD repeat domain 19
chr11	63175440	63175940	501	*	2.37822	2.3965	171.098	1	1	0	2.46016e-09	4.51657e-07	up	significant	Intron (ENSMUST00000123420.1/ENSMUST00000123420.1, intron 1 of 1)	11	63133068	63158566	25499	1	18858	ENSMUST00000108700.1	42372	ENSMUSG00000018217	Pmp22	peripheral myelin protein 22
chr5	149663697	149664197	501	*	1.8105	2.16207	170.945	1	1	0	2.47458e-09	4.52435e-07	up	significant	Distal Intergenic	5	149678230	149762599	84370	1	381694	ENSMUST00000100404.5	-14033	ENSMUSG00000051950	B3glct	beta-3-glucosyltransferase
chr11	60913588	60915671	2084	*	2.02521	2.11892	201.659	3	2	0	2.47372e-09	4.52435e-07	up	significant	Promoter (<=1kb)	11	60902246	60913812	11567	2	24083	ENSMUST00000019075.3	0	ENSMUSG00000018931	Natd1	N-acetyltransferase domain containing 1
chr19	41693809	41694309	501	*	2.00945	2.24066	170.974	1	1	0	2.47189e-09	4.52435e-07	up	significant	Intron (ENSMUST00000169141.7/20562, intron 4 of 35)	19	41646103	41743486	97384	2	20562	ENSMUST00000171586.1	49177	ENSMUSG00000025020	Slit1	slit guidance ligand 1
chr8	10812275	10812775	501	*	2.28101	2.20389	170.886	1	1	0	2.48055e-09	4.52655e-07	up	significant	Distal Intergenic	8	10871509	10882435	10927	2	320014	ENSMUST00000208358.1	69660	ENSMUSG00000109473	B930025P03Rik	RIKEN cDNA B930025P03 gene
chr16	97763535	97764035	501	*	1.73963	2.38507	170.862	1	1	0	2.48229e-09	4.52655e-07	up	significant	Promoter (<=1kb)	16	97741933	97763787	21855	2	72388	ENSMUST00000019386.9	0	ENSMUSG00000005251	Ripk4	receptor-interacting serine-threonine kinase 4
chr16	34236219	34236719	501	*	2.79298	0.506815	171.102	1	1	0	2.48729e-09	4.52973e-07	up	significant	Intron (ENSMUST00000076810.11/545156, intron 14 of 59)	16	34244114	34252315	8202	2	545156	ENSMUST00000124430.1	15596	ENSMUSG00000061751	Kalrn	kalirin, RhoGEF kinase
chr16	95958039	95958539	501	*	2.91107	0.570243	171.082	1	1	0	2.49075e-09	4.5301e-07	up	significant	Distal Intergenic	16	95841886	95929077	87192	2	69776	ENSMUST00000233375.1	-28962	ENSMUSG00000117232	1600002D24Rik	RIKEN cDNA 1600002D24 gene
chr6	53516426	53517769	1344	*	1.61895	2.79619	189.45	2	2	0	2.50124e-09	4.54324e-07	up	significant	Intron (ENSMUST00000203528.2/231991, intron 5 of 10)	6	53573300	53700367	127068	1	231991	ENSMUST00000205120.2	-55531	ENSMUSG00000053007	Creb5	cAMP responsive element binding protein 5
chr1	88336893	88337393	501	*	2.72344	0.696445	170.534	1	1	0	2.53075e-09	4.56266e-07	up	significant	Exon (ENSMUST00000113114.9/171382, exon 12 of 29)	1	88318913	88388851	69939	1	171382	ENSMUST00000171176.2	17980	ENSMUSG00000036251	Trpm8	transient receptor potential cation channel, subfamily M, member 8
chr1	93923028	93923528	501	*	2.79449	1.74181	170.454	1	1	0	2.52486e-09	4.56266e-07	up	significant	Intron (ENSMUST00000178757.7/100041596, intron 1 of 3)	1	93928037	93941239	13203	1	100041596	ENSMUST00000177958.1	-4509	ENSMUSG00000093805	Gal3st2b	galactose-3-O-sulfotransferase 2B
chr7	92115387	92115887	501	*	1.72717	2.8481	170.393	1	1	0	2.52762e-09	4.56266e-07	up	significant	Intron (ENSMUST00000231777.2/23859, intron 17 of 27)	7	92092206	92119511	27306	2	75845	ENSMUST00000207593.1	3624	ENSMUSG00000109382	4930567K12Rik	RIKEN cDNA 4930567K12 gene
chr9	13968711	13969211	501	*	2.13877	1.27813	170.452	1	1	0	2.52466e-09	4.56266e-07	up	significant	Intron (ENSMUST00000214014.1/ENSMUST00000214014.1, intron 1 of 1)	9	13836877	13854987	18111	1	72826	ENSMUST00000213416.1	131834	ENSMUSG00000037808	Fam76b	family with sequence similarity 76, member B
chr9	21654959	21655459	501	*	2.47086	0.866596	170.438	1	1	0	2.53161e-09	4.56266e-07	up	significant	Intron (ENSMUST00000034707.14/20586, intron 13 of 33)	9	21635767	21686228	50462	1	20586	ENSMUST00000172996.1	19192	ENSMUSG00000032187	Smarca4	SWI/SNF related, matrix associated, actin dependent regulator of chromatin, subfamily a, member 4
chr15	102903077	102903577	501	*	2.88464	0.716597	170.739	1	1	0	2.51589e-09	4.56266e-07	up	significant	Distal Intergenic	15	102921103	102928814	7712	1	15422	ENSMUST00000001700.6	-17526	ENSMUSG00000001655	Hoxc13	homeobox C13
chr14	58939009	58939509	501	*	3.11483	0.360665	170.919	1	1	0	2.53978e-09	4.57146e-07	up	significant	Exon (ENSMUST00000224187.1/ENSMUST00000224187.1, exon 3 of 3)	14	59133040	59142893	9854	2	67932	ENSMUST00000022548.9	203384	ENSMUSG00000021977	1700129C05Rik	RIKEN cDNA 1700129C05 gene
chr1	89131667	89132167	501	*	2.72144	1.54805	170.252	1	1	0	2.54557e-09	4.57301e-07	up	significant	Intron (ENSMUST00000066279.10/98402, intron 2 of 5)	1	89070453	89112860	42408	1	98402	ENSMUST00000123745.1	61214	ENSMUSG00000036206	Sh3bp4	SH3-domain binding protein 4
chr6	34963648	34964148	501	*	2.72002	1.4466	170.24	1	1	0	2.54721e-09	4.57301e-07	up	significant	Intron (ENSMUST00000044387.13/243753, intron 2 of 7)	6	34948436	34955903	7468	2	243753	ENSMUST00000147169.7	-7745	ENSMUSG00000029847	Slc23a4	solute carrier family 23 member 4
chr8	33978498	33978998	501	*	2.00195	3.01919	170.11	1	1	0	2.55561e-09	4.57629e-07	up	significant	Distal Intergenic	8	33782643	33929863	147221	2	19663	ENSMUST00000053251.11	-48635	ENSMUSG00000031586	Rbpms	RNA binding protein gene with multiple splicing
chr10	104612901	104613401	501	*	2.43243	1.50696	170.162	1	1	0	2.5534e-09	4.57629e-07	up	significant	Distal Intergenic	10	104287269	104287376	108	1	102465222	ENSMUST00000183556.1	325632	ENSMUSG00000099264	Mir6411	microRNA 6411
chr2	101737584	101738084	501	*	2.78974	0.442525	170.302	1	1	0	2.56915e-09	4.58283e-07	up	significant	Intron (ENSMUST00000171088.7/72446, intron 6 of 8)	2	101684215	101690085	5871	1	22034	ENSMUST00000144063.1	53369	ENSMUSG00000027164	Traf6	TNF receptor-associated factor 6
chr4	125017403	125017903	501	*	2.86515	1.22273	170.098	1	1	0	2.56479e-09	4.58283e-07	up	significant	Promoter (<=1kb)	4	125016585	125037579	20995	1	230737	ENSMUST00000106176.7	818	ENSMUSG00000028869	Gnl2	guanine nucleotide binding protein nucleolar 2
chr15	92364094	92364594	501	*	2.44146	0.900976	170.065	1	1	0	2.56779e-09	4.58283e-07	up	significant	Intron (ENSMUST00000181901.2/105246020, intron 1 of 3)	15	92344359	92378103	33745	1	105246020	ENSMUST00000181901.2	19735	ENSMUSG00000097068	Gm26760	predicted gene, 26760
chr3	145899683	145900183	501	*	2.45414	1.17997	169.894	1	1	0	2.5821e-09	4.58743e-07	up	significant	Distal Intergenic	3	145924262	145934356	10095	1	12042	ENSMUST00000029842.8	-24079	ENSMUSG00000028191	Bcl10	B cell leukemia/lymphoma 10
chr4	117622996	117623496	501	*	2.23873	1.28433	169.916	1	1	0	2.57813e-09	4.58743e-07	up	significant	Intron (ENSMUST00000037127.14/140546, intron 7 of 8)	4	117637338	117674281	36944	1	140546	ENSMUST00000134379.1	-13842	ENSMUSG00000033423	Eri3	exoribonuclease 3
chr15	91498516	91499016	501	*	2.84039	0.769729	170.017	1	1	0	2.58352e-09	4.58743e-07	up	significant	Intron (ENSMUST00000109283.1/239606, intron 2 of 9)	15	91542225	91573194	30970	2	239606	ENSMUST00000109282.1	74178	ENSMUSG00000036298	Slc2a13	solute carrier family 2 (facilitated glucose transporter), member 13
chr15	96657966	96658466	501	*	1.89669	2.62866	169.818	1	1	0	2.58491e-09	4.58743e-07	up	significant	Distal Intergenic	15	96571418	96642913	71496	2	105727	ENSMUST00000088452.10	-15053	ENSMUSG00000023169	Slc38a1	solute carrier family 38, member 1
chr18	75926577	75927077	501	*	2.26237	2.90923	169.751	1	1	0	2.59169e-09	4.5936e-07	up	significant	Intron (ENSMUST00000058997.14/207259, intron 2 of 4)	18	75820215	76148561	328347	1	207259	ENSMUST00000236462.1	106362	ENSMUSG00000044646	Zbtb7c	zinc finger and BTB domain containing 7C
chr4	63658163	63659329	1167	*	2.90407	1.10357	188.496	2	2	0	2.59828e-09	4.59942e-07	up	significant	Distal Intergenic	4	63634421	63639440	5020	1	102632940	ENSMUST00000147067.1	23742	ENSMUSG00000086817	Gm11482	predicted gene 11482
chr4	152092718	152093218	501	*	2.17322	2.07276	169.612	1	1	0	2.60649e-09	4.6081e-07	up	significant	Intron (ENSMUST00000105662.7/269608, intron 2 of 21)	4	152096719	152115390	18672	1	269608	ENSMUST00000105661.9	-3501	ENSMUSG00000039713	Plekhg5	pleckstrin homology domain containing, family G (with RhoGef domain) member 5
chr11	95988490	95988990	501	*	2.04818	2.2334	169.507	1	1	0	2.61688e-09	4.62059e-07	up	significant	Intron (ENSMUST00000013559.2/140486, intron 2 of 14)	11	95973979	95982611	8633	2	140486	ENSMUST00000146586.7	-5879	ENSMUSG00000013415	Igf2bp1	insulin-like growth factor 2 mRNA binding protein 1
chr17	75158384	75158884	501	*	2.84478	1.37969	169.519	1	1	0	2.62134e-09	4.6226e-07	up	significant	Intron (ENSMUST00000234490.1/268977, intron 4 of 34)	17	75178810	75348933	170124	1	268977	ENSMUST00000135447.7	-19926	ENSMUSG00000001870	Ltbp1	latent transforming growth factor beta binding protein 1
chr9	66708020	66708520	501	*	1.93171	2.57965	169.424	1	1	0	2.62492e-09	4.62304e-07	up	significant	Distal Intergenic	9	66713686	66766845	53160	1	76459	ENSMUST00000071889.12	-5166	ENSMUSG00000032373	Car12	carbonic anhydrase 12
chr1	90175016	90175516	501	*	3.09661	0.137806	170.029	1	1	0	2.65312e-09	4.64457e-07	up	significant	Distal Intergenic	1	90127144	90153401	26258	2	74918	ENSMUST00000186522.1	-21615	ENSMUSG00000026301	Iqca1	IQ motif containing with AAA domain 1
chr2	25456145	25456645	501	*	2.70858	1.23736	169.27	1	1	0	2.64709e-09	4.64457e-07	up	significant	Promoter (<=1kb)	2	25456838	25458676	1839	1	69454	ENSMUST00000140022.7	-193	ENSMUSG00000015093	Clic3	chloride intracellular channel 3
chr5	24379538	24380038	501	*	2.35272	1.23379	169.215	1	1	0	2.65042e-09	4.64457e-07	up	significant	Exon (ENSMUST00000115090.5/18127, exon 17 of 25)	5	24387105	24387966	862	2	213948	ENSMUST00000128831.1	7928	ENSMUSG00000038295	Atg9b	autophagy related 9B
chr7	116816412	116816912	501	*	2.68903	0.746215	169.293	1	1	0	2.65383e-09	4.64457e-07	up	significant	Distal Intergenic	7	116528812	116536033	7222	1	53322	ENSMUST00000183335.1	287600	ENSMUSG00000030659	Nucb2	nucleobindin 2
chr9	95125946	95126446	501	*	2.72143	0.569858	169.467	1	1	0	2.64317e-09	4.64457e-07	up	significant	Intron (ENSMUST00000033463.9/331004, intron 13 of 15)	9	95121686	95124551	2866	1	331004	ENSMUST00000162329.1	4260	ENSMUSG00000031129	Slc9a9	solute carrier family 9 (sodium/hydrogen exchanger), member 9
chr4	148500423	148500923	501	*	2.19044	2.91469	169.107	1	1	0	2.65752e-09	4.64518e-07	up	significant	Promoter (<=1kb)	4	148495183	148500460	5278	2	654812	ENSMUST00000030840.3	0	ENSMUSG00000028989	Angptl7	angiopoietin-like 7
chr4	156064465	156064965	501	*	2.43132	0.85466	169.154	1	1	0	2.66105e-09	4.64552e-07	up	significant	Distal Intergenic	4	156052715	156059802	7088	2	100415901	ENSMUST00000138361.1	-4663	ENSMUSG00000086549	Gm13648	predicted gene 13648
chr2	152917652	152919152	1501	*	1.79547	2.35833	187.582	2	1	0	2.67215e-09	4.65096e-07	up	significant	Exon (ENSMUST00000028970.7/228785, exon 7 of 12)	2	152911352	152923068	11717	1	228785	ENSMUST00000028970.7	6300	ENSMUSG00000027470	Mylk2	myosin, light polypeptide kinase 2, skeletal muscle
chr5	118128154	118129342	1189	*	2.14484	1.52723	187.546	2	2	0	2.67748e-09	4.65096e-07	up	significant	Exon (ENSMUST00000049474.8/231672, exon 3 of 11)	5	118077052	118155426	78375	2	231672	ENSMUST00000201545.1	26084	ENSMUSG00000032867	Fbxw8	F-box and WD-40 domain protein 8
chr7	135676725	135677225	501	*	2.32836	1.56394	168.938	1	1	0	2.67754e-09	4.65096e-07	up	significant	Intron (ENSMUST00000211140.1/19267, intron 17 of 20)	7	135648457	135652314	3858	2	67765	ENSMUST00000181940.1	-24411	ENSMUSG00000097471	5830432E09Rik	RIKEN cDNA 5830432E09 gene
chr8	72145392	72146571	1180	*	2.55802	1.6215	187.623	2	2	0	2.67108e-09	4.65096e-07	up	significant	Exon (ENSMUST00000123177.2/326618, exon 6 of 9)	8	72135808	72153140	17333	1	326618	ENSMUST00000238492.1	9584	ENSMUSG00000031799	Tpm4	tropomyosin 4
chr4	138247146	138247646	501	*	2.23165	2.64782	168.759	1	1	0	2.69414e-09	4.65655e-07	up	significant	Promoter (2-3kb)	4	138250403	138261332	10930	1	230863	ENSMUST00000105824.7	-2757	ENSMUSG00000045349	Sh2d5	SH2 domain containing 5
chr8	11056113	11056613	501	*	2.86998	1.14715	168.875	1	1	0	2.69149e-09	4.65655e-07	up	significant	Distal Intergenic	8	11049578	11054541	4964	1	619321	ENSMUST00000181315.1	6535	ENSMUSG00000096938	9530052E02Rik	RIKEN cDNA 9530052E02 gene
chr9	102614947	102615447	501	*	2.54616	1.39151	168.844	1	1	0	2.68919e-09	4.65655e-07	up	significant	5' UTR	9	102601415	102618848	17434	2	28135	ENSMUST00000215253.1	3401	ENSMUSG00000032534	Cep63	centrosomal protein 63
chr9	120013362	120013862	501	*	1.829	2.62757	168.838	1	1	0	2.68566e-09	4.65655e-07	up	significant	3' UTR	9	120013755	120023598	9844	2	22437	ENSMUST00000111635.2	9736	ENSMUSG00000079243	Xirp1	xin actin-binding repeat containing 1
chr10	20793911	20794411	501	*	2.85564	0.515434	168.78	1	1	0	2.72421e-09	4.70267e-07	up	significant	Intron (ENSMUST00000213510.1/ENSMUST00000213510.1, intron 3 of 4)	10	20398004	20725078	327075	2	29863	ENSMUST00000020165.13	-68833	ENSMUSG00000019990	Pde7b	phosphodiesterase 7B
chr11	95909231	95909731	501	*	3.05496	0.467315	168.835	1	1	0	2.73618e-09	4.70449e-07	up	significant	Intron (ENSMUST00000038343.6/14422, intron 1 of 10)	11	95865943	95914891	48949	2	14422	ENSMUST00000038343.6	5160	ENSMUSG00000013418	B4galnt2	beta-1,4-N-acetyl-galactosaminyl transferase 2
chr15	35794228	35794728	501	*	2.94323	0.800036	168.543	1	1	0	2.73879e-09	4.70449e-07	up	significant	Exon (ENSMUST00000048646.8/666173, exon 39 of 62)	15	35834215	35843534	9320	1	666173	ENSMUST00000227567.1	-39487	ENSMUSG00000037646	Vps13b	vacuolar protein sorting 13B
chr15	64348504	64349004	501	*	2.51233	1.82609	168.371	1	1	0	2.73731e-09	4.70449e-07	up	significant	Promoter (<=1kb)	15	64088541	64349886	261346	2	13196	ENSMUST00000175793.7	882	ENSMUSG00000022377	Asap1	ArfGAP with SH3 domain, ankyrin repeat and PH domain1
chrX	103607878	103608378	501	*	1.72535	2.28592	168.433	1	1	0	2.72881e-09	4.70449e-07	up	significant	Promoter (<=1kb)	20	103569568	103608245	38678	2	78878	ENSMUST00000237493.1	0	ENSMUSG00000086370	Ftx	Ftx transcript, Xist regulator, non-protein coding
chr4	32491068	32491568	501	*	2.41401	1.0341	168.331	1	1	0	2.74588e-09	4.71086e-07	up	significant	Intron (ENSMUST00000108180.8/12014, intron 3 of 6)	4	32501505	32502626	1122	1	12014	ENSMUST00000146748.1	-9937	ENSMUSG00000040270	Bach2	BTB and CNC homology, basic leucine zipper transcription factor 2
chr3	100539168	100539668	501	*	2.78597	1.83905	168.265	1	1	0	2.74948e-09	4.71123e-07	up	significant	Distal Intergenic	3	100468057	100489324	21268	2	74645	ENSMUST00000061455.8	-49844	ENSMUSG00000044468	Tent5c	terminal nucleotidyltransferase 5C
chr8	122548900	122549400	501	*	2.30802	2.04749	168.203	1	1	0	2.75438e-09	4.71382e-07	up	significant	Promoter (1-2kb)	8	122481698	122551329	69632	2	234839	ENSMUST00000067252.13	1929	ENSMUSG00000014444	Piezo1	piezo-type mechanosensitive ion channel component 1
chr11	115299372	115299872	501	*	2.84255	1.12872	168.178	1	1	0	2.76606e-09	4.72547e-07	up	significant	Promoter (1-2kb)	11	115294985	115297663	2679	2	328035	ENSMUST00000141006.1	-1709	ENSMUSG00000044788	Fads6	fatty acid desaturase domain family, member 6
chr15	85566164	85567395	1232	*	2.3836	1.91648	186.606	2	2	0	2.76798e-09	4.72547e-07	up	significant	Promoter (<=1kb)	15	85559011	85567022	8012	2	22422	ENSMUST00000230299.1	0	ENSMUSG00000022382	Wnt7b	wingless-type MMTV integration site family, member 7B
chr10	70060622	70061122	501	*	2.51137	0.90657	168.01	1	1	0	2.78322e-09	4.73986e-07	up	significant	Distal Intergenic	10	70097121	70193200	96080	1	76551	ENSMUST00000147545.7	-35999	ENSMUSG00000048701	Ccdc6	coiled-coil domain containing 6
chr11	103240614	103241114	501	*	2.56136	1.1118	168.022	1	1	0	2.77985e-09	4.73986e-07	up	significant	Promoter (<=1kb)	11	103239334	103240134	801	2	53859	ENSMUST00000152677.1	-480	ENSMUSG00000020941	Map3k14	mitogen-activated protein kinase kinase kinase 14
chr2	91655693	91657192	1500	*	2.52116	1.36115	186.274	2	1	1	2.8039e-09	4.74254e-07	up	significant	Promoter (2-3kb)	2	91653208	91672302	19095	1	228359	ENSMUST00000111330.2	2485	ENSMUSG00000027247	Arhgap1	Rho GTPase activating protein 1
chr2	114130635	114131921	1287	*	1.9857	2.18386	186.154	2	2	0	2.81186e-09	4.74254e-07	up	significant	Exon (ENSMUST00000043160.12/11834, exon 20 of 35)	2	114132987	114141143	8157	2	11834	ENSMUST00000126701.7	9222	ENSMUSG00000040383	Aqr	aquarius
chr2	132893738	132894943	1206	*	3.02642	1.42318	186.027	2	2	0	2.83252e-09	4.74254e-07	up	significant	Distal Intergenic	2	132868305	132880891	12587	2	320974	ENSMUST00000049787.2	-12847	ENSMUSG00000043110	Lrrn4	leucine rich repeat neuronal 4
chr3	37346424	37346924	501	*	1.84763	2.31837	167.595	1	1	0	2.82026e-09	4.74254e-07	up	significant	Promoter (1-2kb)	3	37348346	37405377	57032	1	14173	ENSMUST00000138563.8	-1422	ENSMUSG00000037225	Fgf2	fibroblast growth factor 2
chr3	145974938	145975438	501	*	1.93024	2.69897	167.832	1	1	0	2.79379e-09	4.74254e-07	up	significant	Distal Intergenic	3	145987870	146021720	33851	1	214804	ENSMUST00000039517.10	-12432	ENSMUSG00000036863	Syde2	synapse defective 1, Rho GTPase, homolog 2 (C. elegans)
chr6	38642551	38643051	501	*	2.19024	1.75876	167.543	1	1	0	2.82735e-09	4.74254e-07	up	significant	Distal Intergenic	6	38627261	38637242	9982	2	74253	ENSMUST00000201345.1	-5309	ENSMUSG00000071537	Klrg2	killer cell lectin-like receptor subfamily G, member 2
chr6	94215090	94215590	501	*	1.63202	2.60554	167.555	1	1	0	2.82443e-09	4.74254e-07	up	significant	Intron (ENSMUST00000055224.14/14924, intron 1 of 21)	6	94132923	94283025	150103	2	78178	ENSMUST00000203034.1	67435	ENSMUSG00000045095	4930511A08Rik	RIKEN cDNA 4930511A08 gene
chr7	35485036	35486066	1031	*	2.0218	1.81073	186.031	2	2	0	2.82499e-09	4.74254e-07	up	significant	Exon (ENSMUST00000193633.5/71981, exon 19 of 30)	7	35493641	35505008	11368	2	71981	ENSMUST00000206641.1	18942	ENSMUSG00000030491	Tdrd12	tudor domain containing 12
chr7	79880983	79881483	501	*	1.94652	2.35283	167.749	1	1	0	2.80327e-09	4.74254e-07	up	significant	Intron (ENSMUST00000075657.7/11778, intron 5 of 5)	7	79842056	79861059	19004	2	16790	ENSMUST00000206235.1	-19924	ENSMUSG00000039062	Anpep	alanyl aminopeptidase, membrane
chr7	80134362	80134862	501	*	1.9157	2.15641	167.87	1	1	0	2.79012e-09	4.74254e-07	up	significant	Distal Intergenic	7	80094846	80115392	20547	2	269951	ENSMUST00000107384.9	-18970	ENSMUSG00000030541	Idh2	isocitrate dehydrogenase 2 (NADP+), mitochondrial
chr8	33971425	33971925	501	*	3.15933	0.260195	168.463	1	1	0	2.81125e-09	4.74254e-07	up	significant	Distal Intergenic	8	33782643	33929863	147221	2	19663	ENSMUST00000053251.11	-41562	ENSMUSG00000031586	Rbpms	RNA binding protein gene with multiple splicing
chr10	41652298	41653496	1199	*	1.85683	2.549	186.105	2	2	0	2.81639e-09	4.74254e-07	up	significant	Intron (ENSMUST00000099932.9/75973, intron 1 of 17)	10	41610007	41612837	2831	2	75973	ENSMUST00000187853.1	-39461	ENSMUSG00000075225	Ccdc162	coiled-coil domain containing 162
chr10	73733262	73733762	501	*	3.52025	0.0404878	168.833	1	1	0	2.81117e-09	4.74254e-07	up	significant	Intron (ENSMUST00000123398.8/11994, intron 3 of 13)	10	73821867	74634765	812899	1	11994	ENSMUST00000064562.13	-88105	ENSMUSG00000052613	Pcdh15	protocadherin 15
chr13	53069259	53069759	501	*	1.87001	2.2328	167.505	1	1	0	2.83042e-09	4.74254e-07	up	significant	Distal Intergenic	13	52967209	52981073	13865	2	18030	ENSMUST00000071065.7	-88186	ENSMUSG00000056749	Nfil3	nuclear factor, interleukin 3, regulated
chr2	181494226	181494726	501	*	1.59428	2.79842	167.321	1	1	0	2.85056e-09	4.74421e-07	up	significant	Promoter (1-2kb)	2	181493206	181494980	1775	1	241850	ENSMUST00000069649.8	1020	ENSMUSG00000055882	Abhd16b	abhydrolase domain containing 16B
chr4	129303734	129304798	1065	*	1.83894	2.21119	185.776	2	2	0	2.85006e-09	4.74421e-07	up	significant	Intron (ENSMUST00000102599.3/68828, intron 2 of 4)	4	129287631	129307363	19733	1	68828	ENSMUST00000146448.1	16103	ENSMUSG00000001333	Sync	syncoilin
chr10	54038106	54038606	501	*	1.6841	2.46914	167.345	1	1	0	2.84801e-09	4.74421e-07	up	significant	Intron (ENSMUST00000003843.15/17155, intron 2 of 12)	10	53907010	54075709	168700	2	17155	ENSMUST00000105470.8	37103	ENSMUSG00000003746	Man1a	mannosidase 1, alpha
chr11	66961736	66962236	501	*	1.81961	1.92224	167.422	1	1	0	2.84001e-09	4.74421e-07	up	significant	Intron (ENSMUST00000211300.1/71576, intron 1 of 1)	11	66957894	66965016	7123	1	71576	ENSMUST00000127166.1	3842	ENSMUSG00000085683	Tmem238l	transmembrane protein 238 like
chr14	54714061	54715124	1064	*	1.72432	2.52338	185.787	2	2	0	2.84857e-09	4.74421e-07	up	significant	Promoter (1-2kb)	14	54710360	54712174	1815	2	110794	ENSMUST00000064290.7	-1887	ENSMUSG00000052435	Cebpe	CCAAT/enhancer binding protein epsilon
chr7	82102888	82103388	501	*	2.21175	1.39254	167.273	1	1	0	2.85883e-09	4.75229e-07	up	significant	Distal Intergenic	7	82070387	82081758	11372	1	434205	ENSMUST00000208972.1	32501	ENSMUSG00000109145	Gm20744	predicted gene, 20744
chr5	33208424	33208924	501	*	1.97234	1.78221	167.217	1	1	0	2.86351e-09	4.75438e-07	up	significant	Intron (ENSMUST00000200884.1/100689, intron 2 of 3)	5	33198184	33215949	17766	2	100689	ENSMUST00000200884.1	7025	ENSMUSG00000037379	Spon2	spondin 2, extracellular matrix protein
chr9	119094363	119094863	501	*	2.11994	1.56433	167.177	1	1	0	2.86881e-09	4.7575e-07	up	significant	Promoter (<=1kb)	9	119071527	119093502	21976	2	18799	ENSMUST00000213464.1	-861	ENSMUSG00000010660	Plcd1	phospholipase C, delta 1
chr4	56608974	56609474	501	*	1.82552	3.6986	167.061	1	1	0	2.87979e-09	4.76435e-07	up	significant	Distal Intergenic	4	56740005	56741443	1439	2	11471	ENSMUST00000095080.4	131969	ENSMUSG00000070980	Actl7b	actin-like 7b
chr10	40140902	40141402	501	*	2.33601	1.46061	167.097	1	1	0	2.87885e-09	4.76435e-07	up	significant	Promoter (<=1kb)	10	40033532	40142254	108723	2	72472	ENSMUST00000092566.7	852	ENSMUSG00000019838	Slc16a10	solute carrier family 16 (monocarboxylic acid transporters), member 10
chr4	75115875	75116375	501	*	2.02651	1.89914	166.978	1	1	0	2.89055e-09	4.76463e-07	up	significant	Distal Intergenic	4	75277354	75278305	952	2	66928	ENSMUST00000030103.8	161930	ENSMUSG00000028398	Dmac1	distal membrane arm assembly complex 1
chr5	144364031	144364531	501	*	2.95429	0.448201	167.342	1	1	0	2.89494e-09	4.76463e-07	up	significant	Intron (ENSMUST00000155491.7/55950, intron 3 of 3)	5	144358525	144361005	2481	1	100579137	ENSMUST00000196478.4	5506	ENSMUSG00000104600	Dmrt1i	Dmrt1 interacting ncRNA
chr6	116679979	116680479	501	*	2.81259	0.895443	167.061	1	1	0	2.89532e-09	4.76463e-07	up	significant	3' UTR	6	116633008	116673952	40945	2	213391	ENSMUST00000035842.6	-6027	ENSMUSG00000042129	Rassf4	Ras association (RalGDS/AF-6) domain family member 4
chr14	64656800	64657300	501	*	2.87656	0.604301	167.196	1	1	0	2.89491e-09	4.76463e-07	up	significant	Intron (ENSMUST00000224126.1/16554, intron 1 of 7)	14	64652602	64809617	157016	1	16554	ENSMUST00000224503.1	4198	ENSMUSG00000060012	Kif13b	kinesin family member 13B
chr16	30197268	30197768	501	*	2.97478	0.621809	167.213	1	1	0	2.89708e-09	4.76463e-07	up	significant	Intron (ENSMUST00000187479.1/ENSMUST00000187479.1, intron 1 of 1)	16	30256378	30267499	11122	2	71756	ENSMUST00000064856.8	69731	ENSMUSG00000023176	Cpn2	carboxypeptidase N, polypeptide 2
chr8	35183246	35183746	501	*	1.57613	2.59175	166.862	1	1	0	2.90275e-09	4.76832e-07	up	significant	Exon (ENSMUST00000209412.1/ENSMUST00000209412.1, exon 2 of 3)	8	35375739	35388129	12391	1	244416	ENSMUST00000210337.1	-191993	ENSMUSG00000046794	Ppp1r3b	protein phosphatase 1, regulatory subunit 3B
chr1	185253061	185253561	501	*	2.62314	1.74028	166.769	1	1	0	2.91642e-09	4.76981e-07	up	significant	Intron (ENSMUST00000194740.5/98732, intron 17 of 34)	1	185242975	185243043	69	1	100316737	ENSMUST00000196796.1	10086	ENSMUSG00000105770	Mir664	microRNA 664
chr2	167731124	167731624	501	*	2.65588	1.10215	166.669	1	1	0	2.93357e-09	4.76981e-07	up	significant	Distal Intergenic	2	167691181	167697801	6621	1	329562	ENSMUST00000130679.1	39943	ENSMUSG00000006462	A530013C23Rik	RIKEN cDNA A530013C23 gene
chr2	180718739	180719239	501	*	3.0946	0.457461	167.322	1	1	0	2.9087e-09	4.76981e-07	up	significant	Downstream (<=300bp)	2	180725263	180742280	17018	1	228993	ENSMUST00000094218.3	-6024	ENSMUSG00000023393	Slc17a9	solute carrier family 17, member 9
chr3	122424637	122425137	501	*	2.53107	1.55008	166.499	1	1	0	2.94822e-09	4.76981e-07	up	significant	Intron (ENSMUST00000196134.1/29815, intron 6 of 6)	3	122419823	122471601	51779	1	29815	ENSMUST00000197590.1	4814	ENSMUSG00000028121	Bcar3	breast cancer anti-estrogen resistance 3
chr4	100283968	100285007	1040	*	2.59429	0.816413	185.27	2	2	0	2.91496e-09	4.76981e-07	up	significant	Intron (ENSMUST00000039630.5/26563, intron 1 of 8)	4	100095791	100444765	348975	1	26563	ENSMUST00000039630.5	188177	ENSMUSG00000035305	Ror1	receptor tyrosine kinase-like orphan receptor 1
chr5	17863026	17864214	1189	*	2.77665	0.772573	185.135	2	2	0	2.93534e-09	4.76981e-07	up	significant	Intron (ENSMUST00000169095.5/12491, intron 1 of 15)	5	17781690	17849792	68103	2	12491	ENSMUST00000170051.7	-13234	ENSMUSG00000002944	Cd36	CD36 molecule
chr7	137723363	137723863	501	*	2.80448	1.27243	166.555	1	1	0	2.94593e-09	4.76981e-07	up	significant	Distal Intergenic	7	137437689	137442169	4481	1	620016	ENSMUST00000211598.1	285674	ENSMUSG00000100863	Gm12669	glutaredoxin 3 pseudogene
chr9	77556374	77556874	501	*	2.50692	2.04141	166.489	1	1	0	2.94745e-09	4.76981e-07	up	significant	Distal Intergenic	9	77430823	77544870	114048	2	214345	ENSMUST00000183873.7	-11504	ENSMUSG00000032352	Lrrc1	leucine rich repeat containing 1
chr10	75647320	75647820	501	*	2.08249	2.26023	166.634	1	1	0	2.92965e-09	4.76981e-07	up	significant	Intron (ENSMUST00000001712.7/104248, intron 35 of 36)	10	75636708	75644008	7301	2	71733	ENSMUST00000219733.1	-3312	ENSMUSG00000006342	Susd2	sushi domain containing 2
chr11	60032458	60032958	501	*	2.62624	2.01916	166.707	1	1	0	2.92242e-09	4.76981e-07	up	significant	Intron (ENSMUST00000102692.9/18618, intron 1 of 6)	11	59970827	60036906	66080	2	18618	ENSMUST00000136660.1	3948	ENSMUSG00000000301	Pemt	phosphatidylethanolamine N-methyltransferase
chr16	31460174	31460674	501	*	2.3899	0.936937	166.591	1	1	0	2.94171e-09	4.76981e-07	up	significant	Distal Intergenic	16	31436091	31456750	20660	1	71911	ENSMUST00000149039.1	24083	ENSMUSG00000046598	Bdh1	3-hydroxybutyrate dehydrogenase, type 1
chr17	88920264	88920764	501	*	2.92507	1.03475	166.818	1	1	0	2.92181e-09	4.76981e-07	up	significant	Distal Intergenic	17	88739706	88791990	52285	2	16867	ENSMUST00000234368.1	-128274	ENSMUSG00000024107	Lhcgr	luteinizing hormone/choriogonadotropin receptor
chr18	47340148	47340648	501	*	2.71304	0.706822	166.776	1	1	0	2.93139e-09	4.76981e-07	up	significant	Intron (ENSMUST00000019791.13/20358, intron 1 of 18)	18	47248383	47333348	84966	2	20358	ENSMUST00000156422.7	-6800	ENSMUSG00000019647	Sema6a	sema domain, transmembrane domain (TM), and cytoplasmic domain, (semaphorin) 6A
chr2	37781475	37781975	501	*	1.94102	2.02336	166.401	1	1	0	2.95709e-09	4.77455e-07	up	significant	Intron (ENSMUST00000050372.9/241324, intron 1 of 12)	2	37776249	37799103	22855	1	241324	ENSMUST00000050372.9	5226	ENSMUSG00000035403	Crb2	crumbs family member 2
chr3	83112276	83113340	1065	*	2.43676	1.52084	184.735	2	2	0	2.96145e-09	4.77455e-07	up	significant	Distal Intergenic	3	83127948	83357209	229262	1	100534287	ENSMUST00000191829.1	-14608	ENSMUSG00000102692	Dchs2	dachsous cadherin related 2
chr9	66239144	66239644	501	*	2.27581	1.39953	166.399	1	1	0	2.95971e-09	4.77455e-07	up	significant	Intron (ENSMUST00000034944.8/13143, intron 4 of 11)	9	66220747	66268950	48204	1	13143	ENSMUST00000132987.7	18397	ENSMUSG00000032380	Dapk2	death-associated protein kinase 2
chr1	134239589	134240089	501	*	2.52368	1.06445	166.23	1	1	0	2.98388e-09	4.79959e-07	up	significant	Distal Intergenic	1	134199225	134235431	36207	2	11539	ENSMUST00000086465.5	-4158	ENSMUSG00000042429	Adora1	adenosine A1 receptor
chr5	105575719	105576219	501	*	1.94249	1.95337	166.183	1	1	0	2.98282e-09	4.79959e-07	up	significant	Intron (ENSMUST00000067924.12/100604, intron 2 of 3)	5	105558858	105606872	48015	1	100604	ENSMUST00000153754.1	16861	ENSMUSG00000054720	Lrrc8c	leucine rich repeat containing 8 family, member C
chr8	122873163	122873663	501	*	3.34282	0.37637	166.921	1	1	0	2.99264e-09	4.80812e-07	up	significant	Intron (ENSMUST00000127664.1/108148, intron 1 of 15)	8	122847966	122867397	19432	1	12555	ENSMUST00000034443.6	25197	ENSMUSG00000031962	Cdh15	cadherin 15
chr1	31057190	31057690	501	*	3.51665	0.467378	166.751	1	1	0	3.02025e-09	4.81388e-07	up	significant	Intron (ENSMUST00000233331.1/70988, intron 2 of 4)	1	31019188	31096454	77267	2	102634473	ENSMUST00000188605.1	38764	ENSMUSG00000086727	Gm29669	predicted gene 29669
chr3	144509933	144510433	501	*	2.38148	1.43594	165.889	1	1	0	3.02044e-09	4.81388e-07	up	significant	Intron (ENSMUST00000043325.8/23908, intron 1 of 6)	3	144453963	144569881	115919	2	23908	ENSMUST00000160690.1	59448	ENSMUSG00000040151	Hs2st1	heparan sulfate 2-O-sulfotransferase 1
chr4	56630287	56630787	501	*	2.27427	2.52175	165.986	1	1	0	3.00584e-09	4.81388e-07	up	significant	Distal Intergenic	4	56740005	56741443	1439	2	11471	ENSMUST00000095080.4	110656	ENSMUSG00000070980	Actl7b	actin-like 7b
chr4	151275323	151275823	501	*	2.35042	1.82164	165.927	1	1	0	3.01433e-09	4.81388e-07	up	significant	Intron (ENSMUST00000169423.8/100072, intron 6 of 24)	4	151086039	151139584	53546	2	100072	ENSMUST00000143434.1	-135739	ENSMUSG00000014592	Camta1	calmodulin binding transcription activator 1
chr7	49409756	49410256	501	*	3.06029	0.369122	166.504	1	1	0	3.01097e-09	4.81388e-07	up	significant	Exon (ENSMUST00000184928.7/78286, exon 5 of 5)	7	49450760	49464580	13821	1	78286	ENSMUST00000184155.1	-40504	ENSMUSG00000052512	Nav2	neuron navigator 2
chr11	115179592	115180092	501	*	2.94552	0.516449	166.314	1	1	0	3.00873e-09	4.81388e-07	up	significant	Exon (ENSMUST00000021077.3/26941, exon 5 of 6)	11	115184604	115187081	2478	2	66176	ENSMUST00000137843.1	6989	ENSMUSG00000015542	Nat9	N-acetyltransferase 9 (GCN5-related, putative)
chr18	74742678	74743178	501	*	2.26905	2.20121	165.953	1	1	0	3.01021e-09	4.81388e-07	up	significant	Intron (ENSMUST00000074157.12/17919, intron 34 of 38)	18	74733765	74771477	37713	1	17919	ENSMUST00000154986.1	8913	ENSMUSG00000025885	Myo5b	myosin VB
chr4	149081512	149082012	501	*	1.84404	2.07694	165.787	1	1	0	3.0299e-09	4.82343e-07	up	significant	Intron (ENSMUST00000103217.10/56273, intron 1 of 8)	4	148984105	149099809	115705	2	56273	ENSMUST00000134747.1	17797	ENSMUSG00000028975	Pex14	peroxisomal biogenesis factor 14
chr4	126803419	126803919	501	*	2.56786	1.92075	165.706	1	1	0	3.04114e-09	4.83027e-07	up	significant	Intron (ENSMUST00000102608.9/100317, intron 3 of 23)	4	126816263	126832098	15836	1	100317	ENSMUST00000141918.1	-12344	ENSMUSG00000028830	AU040320	expressed sequence AU040320
chr14	20609443	20610624	1182	*	1.68673	2.48778	183.986	2	2	0	3.03919e-09	4.83027e-07	up	significant	Intron (ENSMUST00000035340.13/78787, intron 1 of 20)	14	20581169	20605330	24162	2	78787	ENSMUST00000143267.7	-4113	ENSMUSG00000034235	Usp54	ubiquitin specific peptidase 54
chr4	142811848	142812348	501	*	2.18774	1.54245	165.594	1	1	0	3.05502e-09	4.84679e-07	up	significant	Intron (ENSMUST00000211105.1/ENSMUST00000211105.1, intron 2 of 2)	4	143136100	143136162	63	2	102465618	ENSMUST00000197026.1	323814	ENSMUSG00000106597	Mir7021	microRNA 7021
chr2	62419116	62420570	1455	*	2.68854	1.67636	183.705	2	2	0	3.07392e-09	4.86568e-07	up	significant	Intron (ENSMUST00000136879.1/ENSMUST00000136879.1, intron 1 of 4)	2	62330073	62412231	82159	2	13482	ENSMUST00000047812.7	-6885	ENSMUSG00000035000	Dpp4	dipeptidylpeptidase 4
chr14	20599535	20600649	1115	*	2.19049	1.52218	183.707	2	2	0	3.07251e-09	4.86568e-07	up	significant	Intron (ENSMUST00000035340.13/78787, intron 3 of 20)	14	20581169	20605330	24162	2	78787	ENSMUST00000143267.7	4681	ENSMUSG00000034235	Usp54	ubiquitin specific peptidase 54
chr1	156811922	156812422	501	*	2.70785	0.61695	165.524	1	1	0	3.08498e-09	4.87199e-07	up	significant	Promoter (1-2kb)	1	156808830	156813568	4739	2	78255	ENSMUST00000189208.1	1146	ENSMUSG00000026594	Ralgps2	Ral GEF with PH domain and SH3 binding motif 2
chr2	21202685	21203185	501	*	2.57291	0.979732	165.387	1	1	0	3.08757e-09	4.87199e-07	up	significant	Promoter (2-3kb)	2	21194105	21205239	11135	2	71233	ENSMUST00000147793.1	2054	ENSMUSG00000026679	Enkur	enkurin, TRPC channel interacting protein
chr3	97811645	97812145	501	*	2.52687	1.58815	165.329	1	1	0	3.08841e-09	4.87199e-07	up	significant	Intron (ENSMUST00000168438.8/83679, intron 4 of 45)	3	97796732	97824621	27890	2	83679	ENSMUST00000200232.2	12476	ENSMUSG00000038170	Pde4dip	phosphodiesterase 4D interacting protein (myomegalin)
chr11	4401176	4401676	501	*	2.5003	1.10696	165.314	1	1	0	3.09406e-09	4.87536e-07	up	significant	Intron (ENSMUST00000109948.7/75828, intron 10 of 10)	11	4424068	4427262	3195	2	75828	ENSMUST00000149443.1	25586	ENSMUSG00000020419	Hormad2	HORMA domain containing 2
chr4	139110754	139111254	501	*	2.55352	0.68439	165.26	1	1	0	3.10983e-09	4.89467e-07	up	significant	Promoter (<=1kb)	4	139103823	139111243	7421	2	433771	ENSMUST00000123488.7	0	ENSMUSG00000050608	Micos10	mitochondrial contact site and cristae organizing system subunit 10
chr16	29758250	29758750	501	*	1.8995	2.07745	165.07	1	1	0	3.11781e-09	4.9017e-07	up	significant	Distal Intergenic	16	29616625	29618707	2083	1	74143	ENSMUST00000160101.1	141625	ENSMUSG00000038084	Opa1	OPA1, mitochondrial dynamin like GTPase
chr1	73480642	73481142	501	*	3.40193	-0.028593	166.142	1	1	0	3.1259e-09	4.90886e-07	up	significant	Distal Intergenic	1	73395334	73407569	12236	2	723792	ENSMUST00000190487.1	-73073	NA	Pinc	pregnancy induced noncoding RNA
chr1	58017489	58017989	501	*	2.38553	0.876546	165.026	1	1	0	3.13148e-09	4.91209e-07	up	significant	Promoter (<=1kb)	1	57956072	58018956	62885	2	51960	ENSMUST00000163061.7	967	ENSMUSG00000054770	Kctd18	potassium channel tetramerisation domain containing 18
chr2	38906036	38906536	501	*	2.24699	1.57822	164.759	1	1	0	3.15871e-09	4.92788e-07	up	significant	Intron (ENSMUST00000112877.7/14536, intron 2 of 11)	2	38723374	38926217	202844	2	14536	ENSMUST00000076275.10	19681	ENSMUSG00000063972	Nr6a1	nuclear receptor subfamily 6, group A, member 1
chr5	103530213	103530713	501	*	1.73064	2.10465	164.831	1	1	0	3.14764e-09	4.92788e-07	up	significant	Promoter (<=1kb)	5	103529566	103543339	13774	1	19249	ENSMUST00000200581.1	647	ENSMUSG00000034573	Ptpn13	protein tyrosine phosphatase, non-receptor type 13
chr11	72412968	72414384	1417	*	2.24439	2.57694	182.974	2	1	0	3.15301e-09	4.92788e-07	up	significant	Promoter (1-2kb)	11	72390114	72411713	21600	2	276829	ENSMUST00000050226.6	-1255	ENSMUSG00000045667	Smtnl2	smoothelin-like 2
chr11	108720229	108720729	501	*	2.79013	1.09376	164.843	1	1	0	3.15633e-09	4.92788e-07	up	significant	Intron (ENSMUST00000150863.8/76380, intron 21 of 26)	11	108710072	108808706	98635	1	76380	ENSMUST00000151755.1	10157	ENSMUSG00000020728	Cep112	centrosomal protein 112
chr15	94761760	94762260	501	*	3.15665	0.608738	165.156	1	1	0	3.15926e-09	4.92788e-07	up	significant	Intron (ENSMUST00000080141.5/320709, intron 3 of 7)	15	94629250	95096098	466849	1	320709	ENSMUST00000080141.5	132510	ENSMUSG00000063296	Tmem117	transmembrane protein 117
chr6	112850648	112851148	501	*	2.40791	1.31412	164.695	1	1	0	3.16879e-09	4.93721e-07	up	significant	Intron (ENSMUST00000088373.10/259302, intron 1 of 21)	6	112795420	112829459	34040	2	259302	ENSMUST00000143475.1	-21189	ENSMUSG00000030257	Srgap3	SLIT-ROBO Rho GTPase activating protein 3
chr4	117982664	117983164	501	*	1.82642	2.52913	164.585	1	1	0	3.17847e-09	4.94122e-07	up	significant	Intron (ENSMUST00000146982.1/ENSMUST00000146982.1, intron 1 of 2)	4	117940446	117968448	28003	2	20441	ENSMUST00000126336.1	-14216	ENSMUSG00000028538	St3gal3	ST3 beta-galactoside alpha-2,3-sialyltransferase 3
chr13	51374385	51374885	501	*	2.40833	0.921574	164.676	1	1	0	3.17537e-09	4.94122e-07	up	significant	Distal Intergenic	13	51408639	51422797	14159	1	13610	ENSMUST00000087978.4	-33754	ENSMUSG00000067586	S1pr3	sphingosine-1-phosphate receptor 3
chr8	114978472	114978972	501	*	1.98117	1.95933	164.512	1	1	0	3.18858e-09	4.94589e-07	up	significant	Intron (ENSMUST00000004756.13/80707, intron 8 of 8)	8	114712167	115352143	639977	1	80707	ENSMUST00000162052.7	266305	ENSMUSG00000004637	Wwox	WW domain-containing oxidoreductase
chr8	122579118	122579618	501	*	2.44937	1.97125	164.542	1	1	0	3.1855e-09	4.94589e-07	up	significant	Promoter (1-2kb)	8	122578938	122581078	2141	2	50917	ENSMUST00000211906.1	1460	ENSMUSG00000015027	Galns	galactosamine (N-acetyl)-6-sulfatase
chr5	134619818	134620318	501	*	1.86777	2.49608	164.465	1	1	0	3.19379e-09	4.94845e-07	up	significant	3' UTR	5	134600022	134615025	15004	2	56743	ENSMUST00000077636.7	-4793	ENSMUSG00000040751	Lat2	linker for activation of T cells family, member 2
chr1	133209938	133210438	501	*	1.5521	2.92091	164.276	1	1	0	3.21779e-09	4.96905e-07	up	significant	Intron (ENSMUST00000212252.1/240753, intron 3 of 9)	1	133181321	133301219	119899	1	240753	ENSMUST00000187285.6	28617	ENSMUSG00000041757	Plekha6	pleckstrin homology domain containing, family A member 6
chr13	112683275	112683775	501	*	2.93748	0.855259	164.453	1	1	0	3.21762e-09	4.96905e-07	up	significant	Intron (ENSMUST00000052514.5/268706, intron 2 of 14)	13	112700229	112704961	4733	1	268706	ENSMUST00000224252.1	-16454	ENSMUSG00000047789	Slc38a9	solute carrier family 38, member 9
chr14	26584229	26584729	501	*	2.11439	1.76567	164.304	1	1	0	3.21586e-09	4.96905e-07	up	significant	Intron (ENSMUST00000224248.1/211922, intron 1 of 17)	14	26579578	26634322	54745	1	211922	ENSMUST00000037585.8	4651	ENSMUSG00000040818	Dennd6a	DENN domain containing 6A
chr2	26482352	26482852	501	*	2.2213	1.42448	164.269	1	1	0	3.2219e-09	4.96987e-07	up	significant	Intron (ENSMUST00000028288.4/18128, intron 4 of 33)	2	26469825	26470498	674	2	18128	ENSMUST00000129506.1	-11854	ENSMUSG00000026923	Notch1	notch 1
chr4	107243799	107244299	501	*	2.19307	1.3263	164.238	1	1	0	3.22622e-09	4.97103e-07	up	significant	Promoter (<=1kb)	4	107233517	107243527	10011	2	77809	ENSMUST00000137837.1	-272	ENSMUSG00000028617	Lrrc42	leucine rich repeat containing 42
chr2	72754204	72754704	501	*	2.5538	0.548141	164.314	1	1	0	3.23482e-09	4.97875e-07	up	significant	Intron (ENSMUST00000136807.7/76218, intron 4 of 5)	2	72746505	72750853	4349	2	76218	ENSMUST00000125382.1	-3351	ENSMUSG00000085427	6430710C18Rik	RIKEN cDNA 6430710C18 gene
chr6	52692320	52692820	501	*	2.54979	1.04456	164.159	1	1	0	3.24177e-09	4.98394e-07	up	significant	Distal Intergenic	6	52713729	52766780	53052	1	52440	ENSMUST00000080723.10	-20909	ENSMUSG00000004535	Tax1bp1	Tax1 (human T cell leukemia virus type I) binding protein 1
chr6	17929392	17930828	1437	*	2.73247	0.555892	182.399	2	2	0	3.24968e-09	4.99059e-07	up	significant	3' UTR	6	17905583	17942935	37353	1	64213	ENSMUST00000127322.1	23809	ENSMUSG00000029534	St7	suppression of tumorigenicity 7
chr10	79701193	79701693	501	*	2.05327	2.06908	163.938	1	1	0	3.26275e-09	5.00514e-07	up	significant	Promoter (2-3kb)	10	79704491	79711969	7479	1	12215	ENSMUST00000179781.7	-2798	ENSMUSG00000023175	Bsg	basigin
chr3	94372836	94373988	1153	*	2.48153	1.58472	181.833	2	2	0	3.28992e-09	5.00925e-07	up	significant	Promoter (<=1kb)	3	94372794	94397840	25047	1	19885	ENSMUST00000029795.9	42	ENSMUSG00000028150	Rorc	RAR-related orphan receptor gamma
chr3	153661948	153662448	501	*	2.9199	0.974468	163.93	1	1	0	3.28051e-09	5.00925e-07	up	significant	Intron (ENSMUST00000200397.4/20447, intron 1 of 4)	3	153509132	153720996	211865	2	20447	ENSMUST00000198775.1	58548	ENSMUSG00000052544	St6galnac3	ST6 (alpha-N-acetyl-neuraminyl-2,3-beta-galactosyl-1,3)-N-acetylgalactosaminide alpha-2,6-sialyltransferase 3
chr4	45474818	45475318	501	*	1.84269	3.03365	163.836	1	1	0	3.27522e-09	5.00925e-07	up	significant	Intron (ENSMUST00000147926.7/230126, intron 1 of 4)	4	45423278	45482802	59525	2	230126	ENSMUST00000147926.7	7484	ENSMUSG00000044813	Shb	src homology 2 domain-containing transforming protein B
chr5	36085603	36086103	501	*	2.44687	1.29784	163.803	1	1	0	3.28481e-09	5.00925e-07	up	significant	Intron (ENSMUST00000037370.13/81840, intron 3 of 26)	5	35984188	35989668	5481	1	70292	ENSMUST00000212374.1	101415	ENSMUSG00000029094	Afap1	actin filament associated protein 1
chr5	138987881	138989211	1331	*	2.21987	1.88349	181.811	2	2	0	3.29063e-09	5.00925e-07	up	significant	Exon (ENSMUST00000076095.13/18590, exon 3 of 6)	5	138977145	138994281	17137	2	18590	ENSMUST00000144934.7	5070	ENSMUSG00000025856	Pdgfa	platelet derived growth factor, alpha
chr12	101829483	101829983	501	*	2.54838	1.34765	163.828	1	1	0	3.2817e-09	5.00925e-07	up	significant	Distal Intergenic	12	101746565	101819055	72491	2	23876	ENSMUST00000021603.8	-10428	ENSMUSG00000021186	Fbln5	fibulin 5
chr16	10749096	10750227	1132	*	1.87293	2.38423	181.894	2	2	0	3.27935e-09	5.00925e-07	up	significant	Distal Intergenic	16	10782240	10785536	3297	2	12703	ENSMUST00000229866.1	35309	ENSMUSG00000038037	Socs1	suppressor of cytokine signaling 1
chr2	91452623	91453123	501	*	2.94046	0.099804	164.388	1	1	0	3.29853e-09	5.01552e-07	up	significant	Distal Intergenic	2	91457511	91479287	21777	1	228357	ENSMUST00000143874.7	-4388	ENSMUSG00000027253	Lrp4	low density lipoprotein receptor-related protein 4
chr2	92525617	92526117	501	*	2.46048	1.31396	163.673	1	1	0	3.30196e-09	5.01552e-07	up	significant	Intron (ENSMUST00000141341.1/ENSMUST00000141341.1, intron 1 of 1)	2	92452767	92460538	7772	2	228368	ENSMUST00000125276.1	-65079	ENSMUSG00000049922	Slc35c1	solute carrier family 35, member C1
chr11	115229512	115230012	501	*	2.26914	2.40451	163.588	1	1	0	3.30882e-09	5.02046e-07	up	significant	Intron (ENSMUST00000061450.6/320534, intron 9 of 9)	11	115249169	115265429	16261	2	14813	ENSMUST00000003351.12	35417	ENSMUSG00000020734	Grin2c	glutamate receptor, ionotropic, NMDA2C (epsilon 3)
chr10	80766296	80766796	501	*	2.60982	0.778491	163.571	1	1	0	3.32603e-09	5.04107e-07	up	significant	Exon (ENSMUST00000147579.1/208266, exon 3 of 3)	10	80777556	80794391	16836	1	208266	ENSMUST00000150338.7	-10760	ENSMUSG00000061589	Dot1l	DOT1 like histone lysine methyltransferase
chr2	153473959	153474459	501	*	2.54871	1.78478	163.335	1	1	0	3.34482e-09	5.05567e-07	up	significant	Intron (ENSMUST00000035346.13/329540, intron 3 of 10)	2	153463545	153479726	16182	2	329540	ENSMUST00000156786.1	5267	ENSMUSG00000061411	Nol4l	nucleolar protein 4-like
chr5	34749136	34749636	501	*	2.564	1.18766	163.324	1	1	0	3.35094e-09	5.05567e-07	up	significant	Intron (ENSMUST00000001112.13/14772, intron 13 of 15)	5	34744443	34755305	10863	1	14772	ENSMUST00000134217.1	4693	ENSMUSG00000052783	Grk4	G protein-coupled receptor kinase 4
chr7	112507566	112508066	501	*	1.98103	1.71313	163.308	1	1	0	3.34728e-09	5.05567e-07	up	significant	Intron (ENSMUST00000106643.7/57342, intron 2 of 13)	7	112519701	112588970	69270	1	57342	ENSMUST00000106640.1	-11635	ENSMUSG00000030770	Parva	parvin, alpha
chr9	79912125	79912625	501	*	2.36222	0.860768	163.319	1	1	0	3.35383e-09	5.05567e-07	up	significant	Intron (ENSMUST00000239133.1/70598, intron 1 of 6)	9	79820661	79962033	141373	2	70598	ENSMUST00000172973.1	49408	ENSMUSG00000034898	Filip1	filamin A interacting protein 1
chr15	85231756	85232256	501	*	2.40121	1.21943	163.312	1	1	0	3.3506e-09	5.05567e-07	up	significant	Intron (ENSMUST00000057410.13/14114, intron 7 of 16)	15	85206005	85251885	45881	1	14114	ENSMUST00000109432.3	25751	ENSMUSG00000006369	Fbln1	fibulin 1
chr1	118788678	118789178	501	*	2.55473	0.71473	163.324	1	1	0	3.3597e-09	5.05904e-07	up	significant	Distal Intergenic	1	118627946	118685168	57223	1	81879	ENSMUST00000027629.9	160732	ENSMUSG00000026380	Tfcp2l1	transcription factor CP2-like 1
chr4	151300632	151301132	501	*	2.09142	1.68389	163.097	1	1	0	3.37627e-09	5.07802e-07	up	significant	Intron (ENSMUST00000169423.8/100072, intron 5 of 24)	4	151086039	151139584	53546	2	100072	ENSMUST00000143434.1	-161048	ENSMUSG00000014592	Camta1	calmodulin binding transcription activator 1
chr5	52819309	52819809	501	*	3.27868	0.176511	163.997	1	1	0	3.38062e-09	5.07802e-07	up	significant	3' UTR	5	52834012	52867797	33786	1	52206	ENSMUST00000031072.13	-14203	ENSMUSG00000029176	Anapc4	anaphase promoting complex subunit 4
chr8	88526276	88526776	501	*	2.3339	1.95864	163.044	1	1	0	3.38325e-09	5.07802e-07	up	significant	Promoter (<=1kb)	8	88527653	88594884	67232	1	93960	ENSMUST00000169179.2	-877	ENSMUSG00000031661	Nkd1	naked cuticle 1
chr13	63118662	63119162	501	*	2.43257	2.01773	162.989	1	1	0	3.39073e-09	5.08376e-07	up	significant	Intron (ENSMUST00000091560.10/72061, intron 4 of 14)	13	63107522	63190551	83030	1	72061	ENSMUST00000222907.1	11140	ENSMUSG00000021458	Aopep	aminopeptidase O
chr7	134498743	134499243	501	*	2.20195	1.76227	162.841	1	1	0	3.41142e-09	5.10927e-07	up	significant	Promoter (<=1kb)	7	134349181	134498984	149804	2	71007	ENSMUST00000238294.1	0	ENSMUSG00000030994	D7Ertd443e	DNA segment, Chr 7, ERATO Doi 443, expressed
chr6	38093635	38094135	501	*	2.88133	0.966096	162.874	1	1	0	3.4227e-09	5.12065e-07	up	significant	5' UTR	6	38088719	38097185	8467	2	140494	ENSMUST00000138385.1	3050	ENSMUSG00000038600	Atp6v0a4	ATPase, H+ transporting, lysosomal V0 subunit A4
chr2	77253087	77253587	501	*	2.61148	1.29174	162.656	1	1	0	3.44187e-09	5.13532e-07	up	significant	Intron (ENSMUST00000102660.7/228071, intron 1 of 17)	2	77180340	77265768	85429	2	228071	ENSMUST00000102660.7	12181	ENSMUSG00000042272	Sestd1	SEC14 and spectrin domains 1
chr6	99779114	99779614	501	*	2.05451	1.47143	162.613	1	1	0	3.44358e-09	5.13532e-07	up	significant	Distal Intergenic	6	99722105	99726392	4288	2	50501	ENSMUST00000203738.1	-52722	ENSMUSG00000030069	Prok2	prokineticin 2
chr16	4875201	4876362	1162	*	2.00282	1.83878	180.616	2	2	0	3.43756e-09	5.13532e-07	up	significant	3' UTR	16	4874778	4880315	5538	2	207740	ENSMUST00000037843.6	3953	ENSMUSG00000039568	Ubald1	UBA-like domain containing 1
chr2	6251171	6251671	501	*	2.42176	3.04692	162.507	1	1	0	3.45607e-09	5.14292e-07	up	significant	Intron (ENSMUST00000151782.1/320132, intron 2 of 6)	2	6188465	6213033	24569	2	67856	ENSMUST00000042658.4	-38138	ENSMUSG00000039063	Echdc3	enoyl Coenzyme A hydratase domain containing 3
chr10	84410445	84411748	1304	*	2.01103	1.84699	180.481	2	2	0	3.45475e-09	5.14292e-07	up	significant	Intron (ENSMUST00000020220.14/77976, intron 1 of 6)	10	84375296	84392388	17093	2	77976	ENSMUST00000129355.1	-18057	ENSMUSG00000020032	Nuak1	NUAK family, SNF1-like kinase, 1
chr1	134114642	134115142	501	*	2.72206	0.640747	162.616	1	1	0	3.46643e-09	5.14779e-07	up	significant	Intron (ENSMUST00000159963.7/71884, intron 1 of 11)	1	134111242	134151540	40299	1	71884	ENSMUST00000160060.7	3400	ENSMUSG00000026450	Chit1	chitinase 1
chr1	179701833	179702333	501	*	2.66806	0.977284	162.44	1	1	0	3.47784e-09	5.14779e-07	up	significant	Promoter (1-2kb)	1	179697864	179700280	2417	2	383592	ENSMUST00000223392.1	-1553	ENSMUSG00000087236	Kif28	kinesin family member 28
chr6	30245880	30247686	1807	*	2.5532	1.09129	191.773	3	3	0	3.46843e-09	5.14779e-07	up	significant	Promoter (2-3kb)	6	30214809	30243803	28995	2	22214	ENSMUST00000128141.7	-2077	ENSMUSG00000039159	Ube2h	ubiquitin-conjugating enzyme E2H
chr7	114063525	114064025	501	*	1.86403	1.71892	162.367	1	1	0	3.47708e-09	5.14779e-07	up	significant	Intron (ENSMUST00000069449.6/66922, intron 1 of 5)	7	114046785	114117764	70980	2	66922	ENSMUST00000210075.1	53739	ENSMUSG00000055723	Rras2	related RAS viral (r-ras) oncogene 2
chr9	71364101	71364601	501	*	2.4445	2.42457	162.368	1	1	0	3.47632e-09	5.14779e-07	up	significant	Distal Intergenic	9	71478471	71484958	6488	2	28015	ENSMUST00000163972.1	120357	ENSMUSG00000032199	Polr2m	polymerase (RNA) II (DNA directed) polypeptide M
chr3	88140083	88140583	501	*	1.87603	2.41796	162.323	1	1	0	3.48217e-09	5.14872e-07	up	significant	Promoter (1-2kb)	3	88142372	88172086	29715	1	17261	ENSMUST00000001455.12	-1789	ENSMUSG00000001419	Mef2d	myocyte enhancer factor 2D
chr1	36599363	36599863	501	*	2.84912	1.14992	162.268	1	1	0	3.50146e-09	5.15041e-07	up	significant	Promoter (<=1kb)	1	36562696	36600411	37716	2	381337	ENSMUST00000194025.1	548	ENSMUSG00000046337	Fam178b	family with sequence similarity 178, member B
chr6	39314400	39314900	501	*	2.10046	1.45788	162.138	1	1	0	3.51081e-09	5.15041e-07	up	significant	Distal Intergenic	6	39343910	39347350	3441	2	72144	ENSMUST00000201208.1	32450	ENSMUSG00000029924	Slc37a3	solute carrier family 37 (glycerol-3-phosphate transporter), member 3
chr7	28570509	28571919	1411	*	2.38408	1.46046	180.201	2	1	0	3.49318e-09	5.15041e-07	up	significant	Promoter (2-3kb)	7	28558821	28568237	9417	2	70584	ENSMUST00000032823.4	-2272	ENSMUSG00000030602	Pak4	p21 (RAC1) activated kinase 4
chr8	95348977	95349477	501	*	2.14178	1.45681	162.108	1	1	0	3.51523e-09	5.15041e-07	up	significant	Promoter (2-3kb)	8	95352268	95375080	22813	1	17388	ENSMUST00000034243.6	-2791	ENSMUSG00000031790	Mmp15	matrix metallopeptidase 15
chr8	115445911	115446411	501	*	2.90062	0.936606	162.222	1	1	0	3.51531e-09	5.15041e-07	up	significant	Distal Intergenic	8	115701435	115707794	6360	2	17132	ENSMUST00000109104.1	261383	ENSMUSG00000055435	Maf	MAF bZIP transcription factor
chr11	5898542	5899042	501	*	2.19483	2.11924	162.257	1	1	0	3.4922e-09	5.15041e-07	up	significant	Promoter (<=1kb)	11	5896637	5898782	2146	2	17898	ENSMUST00000102921.3	0	ENSMUSG00000020469	Myl7	myosin, light polypeptide 7, regulatory
chr11	84348724	84349224	501	*	2.37727	1.67966	162.17	1	1	0	3.50623e-09	5.15041e-07	up	significant	Intron (ENSMUST00000103201.7/107476, intron 45 of 55)	11	84280455	84311401	30947	1	107476	ENSMUST00000183887.1	68269	ENSMUSG00000020532	Acaca	acetyl-Coenzyme A carboxylase alpha
chr16	21214745	21215245	501	*	1.42411	2.92317	162.077	1	1	0	3.51662e-09	5.15041e-07	up	significant	Promoter (1-2kb)	16	21216817	21223305	6489	1	13845	ENSMUST00000159575.1	-1572	ENSMUSG00000005958	Ephb3	Eph receptor B3
chr16	35639220	35639720	501	*	2.70128	0.38378	162.455	1	1	0	3.50489e-09	5.15041e-07	up	significant	Intron (ENSMUST00000133554.1/20357, intron 4 of 5)	16	35658095	35658487	393	1	20357	ENSMUST00000139805.1	-18375	ENSMUSG00000052133	Sema5b	sema domain, seven thrombospondin repeats (type 1 and type 1-like), transmembrane domain (TM) and short cytoplasmic domain, (semaphorin) 5B
chr8	3411805	3412305	501	*	1.67796	2.99232	161.995	1	1	0	3.52849e-09	5.15152e-07	up	significant	Intron (ENSMUST00000239102.1/102098, intron 10 of 28)	8	3426700	3454540	27841	1	102098	ENSMUST00000238786.1	-14395	ENSMUSG00000004568	Arhgef18	Rho/Rac guanine nucleotide exchange factor 18
chr11	108752203	108752703	501	*	1.97537	1.80068	162.032	1	1	0	3.52468e-09	5.15152e-07	up	significant	Promoter (<=1kb)	11	108752205	108859362	107158	1	76380	ENSMUST00000132978.2	0	ENSMUSG00000020728	Cep112	centrosomal protein 112
chr18	52993082	52993582	501	*	2.36529	1.44319	162.04	1	1	0	3.52592e-09	5.15152e-07	up	significant	Distal Intergenic	18	52838010	52915312	77303	1	67847	ENSMUST00000179689.1	155072	ENSMUSG00000024534	Sncaip	synuclein, alpha interacting protein (synphilin)
chr1	133225934	133227330	1397	*	1.64338	3.42406	179.847	2	2	0	3.53468e-09	5.15516e-07	up	significant	Intron (ENSMUST00000212252.1/240753, intron 3 of 9)	1	133246097	133303435	57339	1	240753	ENSMUST00000105082.8	-18767	ENSMUSG00000041757	Plekha6	pleckstrin homology domain containing, family A member 6
chr1	181407293	181408492	1200	*	3.08067	0.591475	180.174	2	1	0	3.5485e-09	5.16448e-07	up	significant	Intron (ENSMUST00000161880.7/72978, intron 2 of 5)	1	181353426	181459252	105827	1	72978	ENSMUST00000209607.1	53867	ENSMUSG00000026514	Cnih3	cornichon family AMPA receptor auxiliary protein 3
chr15	8940693	8941193	501	*	3.02563	0.0914036	162.674	1	1	0	3.5461e-09	5.16448e-07	up	significant	Distal Intergenic	15	8967949	8970298	2350	1	223332	ENSMUST00000229662.1	-26756	ENSMUSG00000048424	Ranbp3l	RAN binding protein 3-like
chr15	73336385	73336885	501	*	2.41448	2.01578	161.701	1	1	0	3.57269e-09	5.19425e-07	up	significant	Intron (ENSMUST00000226988.2/14083, intron 4 of 33)	15	73215557	73343327	127771	2	14083	ENSMUST00000228628.1	6442	ENSMUSG00000022607	Ptk2	PTK2 protein tyrosine kinase 2
chr10	67100717	67101217	501	*	2.08632	1.2524	161.607	1	1	0	3.58851e-09	5.2118e-07	up	significant	Intron (ENSMUST00000174062.7/108829, intron 1 of 2)	10	67009189	67096945	87757	2	28193	ENSMUST00000020023.8	-3772	ENSMUSG00000019873	Reep3	receptor accessory protein 3
chr5	123667935	123668435	501	*	2.31786	1.67314	161.556	1	1	0	3.59486e-09	5.21558e-07	up	significant	Promoter (1-2kb)	5	123617706	123666690	48985	2	56430	ENSMUST00000149410.1	-1245	ENSMUSG00000049550	Clip1	CAP-GLY domain containing linker protein 1
chr4	133068447	133068947	501	*	2.29221	1.07681	161.466	1	1	0	3.61184e-09	5.23477e-07	up	significant	Promoter (2-3kb)	4	133066249	133072063	5815	1	230793	ENSMUST00000148518.1	2198	ENSMUSG00000037692	Ahdc1	AT hook, DNA binding motif, containing 1
chr5	34624844	34625344	501	*	2.3636	1.28969	161.4	1	1	0	3.62026e-09	5.24151e-07	up	significant	Exon (ENSMUST00000114338.8/11518, exon 13 of 16)	5	34619971	34628743	8773	1	11518	ENSMUST00000139044.1	4873	ENSMUSG00000029106	Add1	adducin 1
chr3	131525184	131525684	501	*	2.31912	1.31498	161.242	1	1	0	3.64309e-09	5.26233e-07	up	significant	Distal Intergenic	3	131342234	131491411	149178	2	74442	ENSMUST00000200431.1	-33773	ENSMUSG00000050931	Sgms2	sphingomyelin synthase 2
chr7	126344885	126345916	1032	*	2.59955	1.08321	179.086	2	2	0	3.64599e-09	5.26233e-07	up	significant	Distal Intergenic	7	126363904	126364886	983	2	16797	ENSMUST00000205426.1	18970	ENSMUSG00000030742	Lat	linker for activation of T cells
chr13	108110884	108111384	501	*	2.35081	0.954435	161.284	1	1	0	3.64082e-09	5.26233e-07	up	significant	Intron (ENSMUST00000225702.1/75597, intron 1 of 3)	13	108080327	108158484	78158	2	75597	ENSMUST00000225830.1	47100	ENSMUSG00000068184	Ndufaf2	NADH:ubiquinone oxidoreductase complex assembly factor 2
chr5	151344299	151345460	1162	*	2.69172	1.27885	178.945	2	2	0	3.66321e-09	5.27078e-07	up	significant	Intron (ENSMUST00000202365.1/243362, intron 1 of 5)	5	151368675	151382183	13509	1	625175	ENSMUST00000181555.3	-23215	ENSMUSG00000097321	1700028E10Rik	RIKEN cDNA 1700028E10 gene
chr7	35146206	35146706	501	*	2.96684	0.575807	161.419	1	1	0	3.65939e-09	5.27078e-07	up	significant	Distal Intergenic	7	35119303	35121928	2626	1	12606	ENSMUST00000042985.10	26903	ENSMUSG00000034957	Cebpa	CCAAT/enhancer binding protein alpha
chr11	68854038	68854538	501	*	1.76028	2.01377	161.099	1	1	0	3.66067e-09	5.27078e-07	up	significant	Promoter (<=1kb)	11	68821434	68853135	31702	2	83431	ENSMUST00000018880.13	-903	ENSMUSG00000018736	Ndel1	nudE neurodevelopment protein 1 like 1
chr1	133284025	133284525	501	*	2.48364	1.61062	161.044	1	1	0	3.67175e-09	5.27306e-07	up	significant	Intron (ENSMUST00000187285.6/240753, intron 13 of 22)	1	133274254	133284955	10702	1	240753	ENSMUST00000189598.1	9771	ENSMUSG00000041757	Plekha6	pleckstrin homology domain containing, family A member 6
chr7	144097013	144097513	501	*	2.558	1.03163	161.083	1	1	0	3.67238e-09	5.27306e-07	up	significant	Intron (ENSMUST00000105902.7/210274, intron 9 of 22)	7	144031264	144396431	365168	1	210274	ENSMUST00000213146.1	65749	ENSMUSG00000037541	Shank2	SH3 and multiple ankyrin repeat domains 2
chr9	93086484	93086984	501	*	2.42153	0.731416	161.08	1	1	0	3.6766e-09	5.27369e-07	up	significant	Distal Intergenic	9	92979995	93005739	25745	2	78349	ENSMUST00000190562.6	-80745	ENSMUSG00000100294	1700034K08Rik	RIKEN cDNA 1700034K08 gene
chr6	35352832	35354121	1290	*	2.38217	1.08436	178.71	2	2	0	3.69464e-09	5.2941e-07	up	significant	Distal Intergenic	6	35330846	35336825	5980	1	73409	ENSMUST00000201560.1	21986	ENSMUSG00000107341	1700065J11Rik	RIKEN cDNA 1700065J11 gene
chr5	123006193	123006693	501	*	2.85044	0.665399	161.029	1	1	0	3.70178e-09	5.29888e-07	up	significant	Intron (ENSMUST00000172729.1/30841, intron 2 of 2)	5	122987683	123012874	25192	2	30841	ENSMUST00000172729.1	6181	ENSMUSG00000029475	Kdm2b	lysine (K)-specific demethylase 2B
chr4	141741847	141742347	501	*	2.35753	1.46294	160.797	1	1	0	3.70928e-09	5.29924e-07	up	significant	Distal Intergenic	4	141746672	141759263	12592	1	75986	ENSMUST00000038161.4	-4325	ENSMUSG00000040706	Agmat	agmatinase
chr8	106040134	106040634	501	*	2.66215	0.379315	160.969	1	1	0	3.72093e-09	5.29924e-07	up	significant	Intron (ENSMUST00000034375.10/66369, intron 7 of 15)	8	106033390	106045992	12603	1	66369	ENSMUST00000138524.1	6744	ENSMUSG00000031901	Dus2	dihydrouridine synthase 2
chr8	122419778	122420278	501	*	2.06885	2.2227	160.699	1	1	0	3.72108e-09	5.29924e-07	up	significant	Promoter (1-2kb)	8	122422020	122423639	1620	1	234836	ENSMUST00000050963.3	-1742	ENSMUSG00000046108	Il17c	interleukin 17C
chr11	117838518	117839018	501	*	2.60745	1.71618	160.749	1	1	0	3.71623e-09	5.29924e-07	up	significant	3' UTR	11	117832273	117835524	3252	1	71562	ENSMUST00000131268.1	6245	ENSMUSG00000017718	Afmid	arylformamidase
chr17	78587162	78587662	501	*	1.73616	2.86162	160.727	1	1	0	3.71597e-09	5.29924e-07	up	significant	Intron (ENSMUST00000024880.10/74199, intron 7 of 13)	17	78573945	78577571	3627	1	74199	ENSMUST00000232864.1	13217	ENSMUSG00000024076	Vit	vitrin
chr1	16069876	16070376	501	*	2.8509	0.671387	160.747	1	1	0	3.74487e-09	5.30392e-07	up	significant	Intron (ENSMUST00000115367.7/75799, intron 2 of 3)	1	16065979	16081212	15234	2	75799	ENSMUST00000115367.7	10836	ENSMUSG00000067795	4930444P10Rik	RIKEN cDNA 4930444P10 gene
chr2	75123078	75123578	501	*	2.96668	0.523107	160.832	1	1	0	3.75369e-09	5.30392e-07	up	significant	Distal Intergenic	2	74868981	74876504	7524	1	53375	ENSMUST00000129284.1	254097	ENSMUSG00000027099	Mtx2	metaxin 2
chr4	141279293	141279793	501	*	2.30583	1.57895	160.474	1	1	0	3.75779e-09	5.30392e-07	up	significant	Promoter (<=1kb)	4	141278439	141279794	1356	1	100503810	ENSMUST00000142429.1	854	ENSMUSG00000085395	Gm13056	predicted gene 13056
chr5	124509783	124510283	501	*	1.91022	3.07355	160.513	1	1	0	3.74855e-09	5.30392e-07	up	significant	Intron (ENSMUST00000062153.11/75695, intron 4 of 6)	5	124493652	124514659	21008	2	75695	ENSMUST00000199766.4	4376	ENSMUSG00000029392	Rilpl1	Rab interacting lysosomal protein-like 1
chr10	13943699	13944199	501	*	2.38569	1.39413	160.568	1	1	0	3.74465e-09	5.30392e-07	up	significant	Distal Intergenic	10	13966075	14150589	184515	1	15273	ENSMUST00000187083.6	-21876	ENSMUSG00000015501	Hivep2	human immunodeficiency virus type I enhancer binding protein 2
chr12	82104191	82104691	501	*	2.26684	1.60913	160.467	1	1	0	3.75867e-09	5.30392e-07	up	significant	Distal Intergenic	12	82169320	82240674	71355	1	217692	ENSMUST00000220550.1	-64629	ENSMUSG00000042700	Sipa1l1	signal-induced proliferation-associated 1 like 1
chr12	84161072	84162200	1129	*	1.9712	1.97066	178.4	2	2	0	3.73082e-09	5.30392e-07	up	significant	Promoter (<=1kb)	12	84156528	84160138	3611	2	238317	ENSMUST00000130038.1	-934	ENSMUSG00000042507	Mideas	mitotic deacetylase associated SANT domain protein
chr15	84313953	84314453	501	*	1.6159	2.25208	160.553	1	1	0	3.74289e-09	5.30392e-07	up	significant	3' UTR	15	84324026	84327050	3025	1	64099	ENSMUST00000127551.1	-9573	ENSMUSG00000022439	Parvg	parvin, gamma
chrX	100716138	100716638	501	*	3.81377	-0.648874	156.635	1	1	0	3.73241e-09	5.30392e-07	up	significant	Exon (ENSMUST00000048962.3/16571, exon 24 of 30)	20	100712127	100724650	12524	1	16571	ENSMUST00000145319.1	4011	ENSMUSG00000034311	Kif4	kinesin family member 4
chr1	149955449	149955949	501	*	2.67321	0.976536	160.511	1	1	0	3.76266e-09	5.30417e-07	up	significant	Intron (ENSMUST00000070200.14/18783, intron 1 of 17)	1	149932575	149961255	28681	2	18783	ENSMUST00000134676.1	5306	ENSMUSG00000056220	Pla2g4a	phospholipase A2, group IVA (cytosolic, calcium-dependent)
chr4	16407522	16408022	501	*	2.78422	0.732517	160.547	1	1	0	3.76863e-09	5.30721e-07	up	significant	Distal Intergenic	4	16164110	16266225	102116	1	100415915	ENSMUST00000151122.1	243412	ENSMUSG00000085112	A530072M11Rik	RIKEN cDNA gene A530072M11
chr10	86397923	86398423	501	*	2.04268	1.64892	160.309	1	1	0	3.78225e-09	5.32101e-07	up	significant	Intron (ENSMUST00000120638.7/27204, intron 4 of 13)	10	86070502	86491897	421396	2	27204	ENSMUST00000145864.7	93474	ENSMUSG00000059602	Syn3	synapsin III
chr6	148620029	148620529	501	*	2.45813	1.7425	160.275	1	1	0	3.78845e-09	5.32435e-07	up	significant	Distal Intergenic	6	148606786	148614309	7524	2	622319	ENSMUST00000150112.7	-5720	ENSMUSG00000070995	Gm6313	predicted gene 6313
chr7	18710507	18711007	501	*	2.08953	1.64176	160.229	1	1	0	3.79481e-09	5.3279e-07	up	significant	Distal Intergenic	7	18718090	18727246	9157	1	243862	ENSMUST00000051973.8	-7083	ENSMUSG00000044903	Psg22	pregnancy-specific beta-1-glycoprotein 22
chr12	15834517	15835017	501	*	2.78727	0.697283	160.355	1	1	0	3.80056e-09	5.33059e-07	up	significant	Intron (ENSMUST00000180759.1/ENSMUST00000180759.1, intron 2 of 2)	12	15793318	15816922	23605	2	217410	ENSMUST00000221518.1	-17595	ENSMUSG00000020601	Trib2	tribbles pseudokinase 2
chr8	36079987	36080487	501	*	2.74686	0.555531	160.351	1	1	0	3.80836e-09	5.33079e-07	up	significant	Distal Intergenic	8	36094828	36147787	52960	1	244418	ENSMUST00000110492.1	-14341	ENSMUSG00000050271	Prag1	PEAK1 related kinase activating pseudokinase 1
chr11	107124329	107124829	501	*	2.19125	2.39162	160.154	1	1	0	3.80509e-09	5.33079e-07	up	significant	Intron (ENSMUST00000057892.14/207165, intron 1 of 27)	11	107033081	107131922	98842	2	207165	ENSMUST00000057892.14	7093	ENSMUSG00000040481	Bptf	bromodomain PHD finger transcription factor
chr4	140983374	140983874	501	*	1.82137	2.12188	159.974	1	1	0	3.8332e-09	5.36017e-07	up	significant	Promoter (2-3kb)	4	140986873	141005087	18215	1	74772	ENSMUST00000168047.7	-2999	ENSMUSG00000036622	Atp13a2	ATPase type 13A2
chr2	36275464	36276857	1394	*	2.44036	1.24252	177.547	2	2	0	3.85676e-09	5.38446e-07	up	significant	Distal Intergenic	2	36242475	36245205	2731	1	19224	ENSMUST00000133777.1	32989	ENSMUSG00000047250	Ptgs1	prostaglandin-endoperoxide synthase 1
chr5	111835773	111836273	501	*	2.24147	2.49759	159.801	1	1	0	3.86057e-09	5.38446e-07	up	significant	Distal Intergenic	5	111734303	111761725	27423	2	269683	ENSMUST00000129065.7	-74048	ENSMUSG00000085271	E130006D01Rik	RIKEN cDNA E130006D01 gene
chr18	29992917	29993417	501	*	2.69155	0.644369	159.954	1	1	0	3.86218e-09	5.38446e-07	up	significant	Distal Intergenic	18	30272747	30348126	75380	1	225326	ENSMUST00000115812.9	-279330	ENSMUSG00000033628	Pik3c3	phosphatidylinositol 3-kinase catalytic subunit type 3
chr9	51640936	51642672	1737	*	2.8378	1.25393	188.611	3	3	0	3.87635e-09	5.3973e-07	up	significant	Intron (ENSMUST00000089534.5/ENSMUST00000089534.5, intron 1 of 1)	9	51765337	51790249	24913	1	244867	ENSMUST00000124907.1	-122665	ENSMUSG00000053199	Arhgap20	Rho GTPase activating protein 20
chr11	84823489	84823989	501	*	1.63829	2.83056	159.656	1	1	0	3.88303e-09	5.3973e-07	up	significant	Intron (ENSMUST00000047560.7/192970, intron 2 of 6)	11	84813061	84819515	6455	2	217038	ENSMUST00000018549.7	-3974	ENSMUSG00000018405	Mrm1	mitochondrial rRNA methyltransferase 1
chr15	84302818	84303318	501	*	1.93441	2.2375	159.683	1	1	0	3.87952e-09	5.3973e-07	up	significant	Intron (ENSMUST00000023072.6/170736, intron 8 of 12)	15	84324026	84327050	3025	1	64099	ENSMUST00000127551.1	-20708	ENSMUSG00000022439	Parvg	parvin, gamma
chr2	171318679	171319179	501	*	2.80613	0.80624	159.582	1	1	0	3.91892e-09	5.39755e-07	up	significant	Distal Intergenic	2	170731807	170879769	147963	1	76829	ENSMUST00000029075.4	586872	ENSMUSG00000027560	Dok5	docking protein 5
chr3	145288654	145289154	501	*	2.62563	0.607506	159.585	1	1	0	3.92087e-09	5.39755e-07	up	significant	Distal Intergenic	3	145292472	145552011	259540	1	71355	ENSMUST00000029848.4	-3318	ENSMUSG00000028197	Col24a1	collagen, type XXIV, alpha 1
chr7	143563761	143564261	501	*	2.76923	0.355705	159.805	1	1	0	3.91401e-09	5.39755e-07	up	significant	Promoter (<=1kb)	7	143557706	143565015	7310	2	27267	ENSMUST00000208575.1	754	ENSMUSG00000010755	Cars1	cysteinyl-tRNA synthetase 1
chr8	61645541	61646041	501	*	2.82183	1.25847	159.562	1	1	0	3.90908e-09	5.39755e-07	up	significant	Intron (ENSMUST00000121493.8/72333, intron 9 of 19)	8	61511433	61591142	79710	2	72333	ENSMUST00000121200.8	-54399	ENSMUSG00000058056	Palld	palladin, cytoskeletal associated protein
chr9	43318616	43319116	501	*	2.28931	0.90785	159.554	1	1	0	3.90859e-09	5.39755e-07	up	significant	Promoter (<=1kb)	9	43318959	43320371	1413	1	72169	ENSMUST00000217418.1	0	ENSMUSG00000032013	Trim29	tripartite motif-containing 29
chr9	64926526	64927026	501	*	2.17304	1.86027	159.535	1	1	0	3.90429e-09	5.39755e-07	up	significant	Intron (ENSMUST00000037798.7/214111, intron 8 of 9)	9	64912483	64919108	6626	1	102442	ENSMUST00000217307.1	14043	ENSMUSG00000053641	Dennd4a	DENN domain containing 4A
chr9	123505418	123506787	1370	*	2.62289	1.43274	177.285	2	2	0	3.89425e-09	5.39755e-07	up	significant	Intron (ENSMUST00000026269.3/29806, intron 2 of 7)	9	123510064	123519300	9237	1	29806	ENSMUST00000213278.1	-3277	ENSMUSG00000025239	Limd1	LIM domains containing 1
chr12	84391516	84392016	501	*	2.76094	0.885363	159.576	1	1	0	3.91498e-09	5.39755e-07	up	significant	Intron (ENSMUST00000021662.11/12499, intron 5 of 14)	12	84380358	84385410	5053	2	12499	ENSMUST00000135061.1	-6106	ENSMUSG00000021236	Entpd5	ectonucleoside triphosphate diphosphohydrolase 5
chr14	8956754	8957917	1164	*	2.81553	0.929277	177.187	2	2	0	3.92201e-09	5.39755e-07	up	significant	Distal Intergenic	14	8666446	8673185	6740	1	74859	ENSMUST00000224776.1	290308	ENSMUSG00000097898	4930455B14Rik	RIKEN cDNA 4930455B14 gene
chr14	23736656	23737156	501	*	3.26031	-0.00153409	160.639	1	1	0	3.89382e-09	5.39755e-07	up	significant	Intron (ENSMUST00000172099.8/16531, intron 1 of 27)	14	23528441	23733024	204584	2	16531	ENSMUST00000225305.1	-3632	ENSMUSG00000063142	Kcnma1	potassium large conductance calcium-activated channel, subfamily M, alpha member 1
chr2	13323195	13323695	501	*	2.95741	0.357851	159.69	1	1	0	3.95296e-09	5.43477e-07	up	significant	Intron (ENSMUST00000149137.2/ENSMUST00000149137.2, intron 3 of 3)	2	13077012	13271415	194404	2	20163	ENSMUST00000028059.8	-51780	ENSMUSG00000026727	Rsu1	Ras suppressor protein 1
chr5	21125010	21125510	501	*	2.93811	0.661994	159.447	1	1	0	3.95691e-09	5.43484e-07	up	significant	Exon (ENSMUST00000199036.1/ENSMUST00000199036.1, exon 1 of 1)	5	21186255	21259766	73512	1	212167	ENSMUST00000197522.4	-60745	ENSMUSG00000039934	Gsap	gamma-secretase activating protein
chr13	41418502	41419002	501	*	2.2683	1.41669	159.081	1	1	0	3.98046e-09	5.46178e-07	up	significant	Intron (ENSMUST00000021794.13/18003, intron 2 of 7)	13	41317920	41359739	41820	2	18003	ENSMUST00000224803.1	-58763	ENSMUSG00000021365	Nedd9	neural precursor cell expressed, developmentally down-regulated gene 9
chr4	58176595	58177095	501	*	2.40098	1.11145	159.003	1	1	0	3.997e-09	5.46754e-07	up	significant	Intron (ENSMUST00000042850.8/64817, intron 2 of 47)	4	58042442	58206596	164155	2	64817	ENSMUST00000042850.8	29501	ENSMUSG00000028369	Svep1	sushi, von Willebrand factor type A, EGF and pentraxin domain containing 1
chr11	59600814	59601314	501	*	2.28667	1.74871	158.991	1	1	0	3.9937e-09	5.46754e-07	up	significant	Distal Intergenic	11	59589067	59590177	1111	2	258421	ENSMUST00000061293.4	-10637	ENSMUSG00000048919	Or2aa1	olfactory receptor family 2 subfamily AA member 1
chr11	60367171	60367671	501	*	2.49113	1.49822	158.964	1	1	0	4.00037e-09	5.46754e-07	up	significant	Intron (ENSMUST00000070805.12/74665, intron 5 of 6)	11	60353380	60394333	40954	1	74665	ENSMUST00000108722.4	13791	ENSMUSG00000056598	Drc3	dynein regulatory complex subunit 3
chr19	53450752	53452821	2070	*	1.51809	3.28971	187.677	3	3	0	3.9941e-09	5.46754e-07	up	significant	Promoter (<=1kb)	19	53444014	53451491	7478	2	381232	ENSMUST00000180667.2	0	NA	Mirt1	myocardial infarction associated transcript 1
chr19	41563084	41563584	501	*	2.15231	1.6572	158.891	1	1	0	4.01022e-09	5.47562e-07	up	significant	Intron (ENSMUST00000238398.1/212391, intron 7 of 7)	19	41575867	41586536	10670	1	212391	ENSMUST00000238431.1	-12283	ENSMUSG00000025019	Lcor	ligand dependent nuclear receptor corepressor
chr2	35171537	35172037	501	*	2.28616	1.29271	158.828	1	1	0	4.02329e-09	5.48136e-07	up	significant	Exon (ENSMUST00000156933.7/26920, exon 38 of 43)	2	35175248	35178811	3564	1	26920	ENSMUST00000143807.3	-3211	ENSMUSG00000057110	Cntrl	centriolin
chr4	45489608	45490752	1145	*	1.63467	3.04966	176.36	2	2	0	4.02507e-09	5.48136e-07	up	significant	Promoter (<=1kb)	4	45458129	45489794	31666	2	230126	ENSMUST00000146236.7	0	ENSMUSG00000044813	Shb	src homology 2 domain-containing transforming protein B
chr8	111548147	111548647	501	*	2.4944	1.04124	158.84	1	1	0	4.02624e-09	5.48136e-07	up	significant	Intron (ENSMUST00000172856.7/170737, intron 2 of 5)	8	111541259	111621664	80406	1	170737	ENSMUST00000173781.1	6888	ENSMUSG00000033545	Znrf1	zinc and ring finger 1
chr12	112155643	112156143	501	*	2.22475	1.77527	158.759	1	1	0	4.03201e-09	5.48384e-07	up	significant	Intron (ENSMUST00000128402.2/668303, intron 2 of 15)	12	112146208	112181747	35540	1	668303	ENSMUST00000128402.2	9435	ENSMUSG00000021294	Kif26a	kinesin family member 26A
chr18	25483978	25484478	501	*	2.09937	1.22514	158.556	1	1	0	4.06836e-09	5.52788e-07	up	significant	Promoter (2-3kb)	18	25479488	25486897	7410	2	108013	ENSMUST00000225528.1	2419	ENSMUSG00000024268	Celf4	CUGBP, Elav-like family member 4
chr1	90275855	90276355	501	*	2.09711	2.19708	158.421	1	1	0	4.08768e-09	5.54871e-07	up	significant	Distal Intergenic	1	90204006	90213833	9828	1	12778	ENSMUST00000159654.1	71849	ENSMUSG00000044337	Ackr3	atypical chemokine receptor 3
chr5	77091953	77092453	501	*	2.49633	1.8391	158.369	1	1	0	4.09848e-09	5.55795e-07	up	significant	Promoter (2-3kb)	5	77086988	77095253	8266	2	74318	ENSMUST00000120827.8	2800	ENSMUSG00000059325	Hopx	HOP homeobox
chr3	10339914	10340414	501	*	2.65014	0.499248	158.435	1	1	0	4.11959e-09	5.56489e-07	up	significant	3' UTR	3	10321712	10335681	13970	2	55980	ENSMUST00000192603.1	-4233	ENSMUSG00000027531	Impa1	inositol (myo)-1(or 4)-monophosphatase 1
chr7	80110956	80112126	1171	*	2.3669	1.87901	175.787	2	2	0	4.11539e-09	5.56489e-07	up	significant	Exon (ENSMUST00000206384.1/ENSMUST00000206384.1, exon 1 of 1)	7	80095059	80115304	20246	2	269951	ENSMUST00000206714.1	3178	ENSMUSG00000030541	Idh2	isocitrate dehydrogenase 2 (NADP+), mitochondrial
chr11	120653955	120655073	1119	*	2.37886	1.36842	175.803	2	2	0	4.1159e-09	5.56489e-07	up	significant	Promoter (2-3kb)	11	120653845	120658044	4200	2	77583	ENSMUST00000055439.3	2971	ENSMUSG00000042988	Notum	notum palmitoleoyl-protein carboxylesterase
chr13	44626002	44627159	1158	*	1.98354	2.25105	175.786	2	1	0	4.11373e-09	5.56489e-07	up	significant	Distal Intergenic	13	44729535	44848340	118806	1	16468	ENSMUST00000174068.7	-102376	ENSMUSG00000038518	Jarid2	jumonji and AT-rich interaction domain containing 2
chr8	14949790	14950290	501	*	2.40168	1.97332	158.149	1	1	0	4.13513e-09	5.58047e-07	up	significant	Intron (ENSMUST00000084207.11/234094, intron 11 of 28)	8	14945301	15001082	55782	1	234094	ENSMUST00000163062.1	4489	ENSMUSG00000071176	Arhgef10	Rho guanine nucleotide exchange factor 10
chr4	47839140	47839640	501	*	2.40296	1.09182	158.065	1	1	0	4.15585e-09	5.58674e-07	up	significant	Intron (ENSMUST00000195786.1/ENSMUST00000195786.1, intron 2 of 3)	4	48045153	48086445	41293	1	18124	ENSMUST00000030025.9	-205513	ENSMUSG00000028341	Nr4a3	nuclear receptor subfamily 4, group A, member 3
chr8	86540361	86540861	501	*	2.51695	0.996525	158.088	1	1	0	4.15508e-09	5.58674e-07	up	significant	Intron (ENSMUST00000129898.7/244562, intron 12 of 31)	8	86504583	86534747	30165	2	244562	ENSMUST00000156066.7	-5614	ENSMUSG00000036872	Abcc12	ATP-binding cassette, sub-family C member 12
chr10	67739159	67739659	501	*	2.45251	0.658329	158.187	1	1	0	4.14531e-09	5.58674e-07	up	significant	Distal Intergenic	10	67889953	67899007	9055	2	216049	ENSMUST00000127869.1	159348	ENSMUSG00000037855	Zfp365	zinc finger protein 365
chr12	108223334	108223834	501	*	2.54909	2.35422	158.045	1	1	0	4.15227e-09	5.58674e-07	up	significant	Intron (ENSMUST00000222310.1/668158, intron 1 of 5)	12	108199085	108202146	3062	1	12454	ENSMUST00000223363.1	24249	ENSMUSG00000021258	Ccnk	cyclin K
chr7	19830711	19831211	501	*	1.56129	2.81746	157.873	1	1	0	4.18083e-09	5.6149e-07	up	significant	Distal Intergenic	7	19808462	19822770	14309	2	12051	ENSMUST00000120537.7	-7941	ENSMUSG00000053175	Bcl3	B cell leukemia/lymphoma 3
chr4	58397847	58398347	501	*	3.42052	-0.287777	158.592	1	1	0	4.19439e-09	5.62769e-07	up	significant	Distal Intergenic	4	58441012	58441098	87	2	100526502	ENSMUST00000175552.1	42751	ENSMUSG00000093293	Mir3095	microRNA 3095
chr3	109541910	109542410	501	*	2.06943	1.44146	157.66	1	1	0	4.22143e-09	5.63679e-07	up	significant	Intron (ENSMUST00000046864.13/57257, intron 15 of 26)	3	109573907	109685694	111788	1	57257	ENSMUST00000106576.2	-31497	ENSMUSG00000033721	Vav3	vav 3 oncogene
chr4	46303942	46305207	1266	*	1.49416	2.80042	175.104	2	2	0	4.22026e-09	5.63679e-07	up	significant	Intron (ENSMUST00000123933.7/ENSMUST00000123933.7, intron 4 of 4)	4	46343609	46346412	2804	1	110805	ENSMUST00000095097.2	-38402	ENSMUSG00000070990	Foxe1	forkhead box E1
chr11	43929220	43929720	501	*	2.06959	1.7709	157.738	1	1	0	4.20646e-09	5.63679e-07	up	significant	Distal Intergenic	11	43776023	43901210	125188	2	11548	ENSMUST00000139906.1	-28010	ENSMUSG00000050541	Adra1b	adrenergic receptor, alpha 1b
chr16	29852013	29852513	501	*	2.81885	0.263577	158.077	1	1	0	4.22167e-09	5.63679e-07	up	significant	Distal Intergenic	16	29958493	29962307	3815	2	328657	ENSMUST00000100016.3	109794	ENSMUSG00000075286	Gm1968	predicted gene 1968
chr17	35102225	35102725	501	*	2.43182	1.0857	157.709	1	1	0	4.21822e-09	5.63679e-07	up	significant	Promoter (1-2kb)	17	35100854	35102030	1177	1	193742	ENSMUST00000173247.1	1371	ENSMUSG00000007036	Abhd16a	abhydrolase domain containing 16A
chr18	80240220	80240720	501	*	1.39337	3.726	157.616	1	1	0	4.22549e-09	5.63679e-07	up	significant	Intron (ENSMUST00000166219.1/66255, intron 1 of 4)	18	80229758	80236833	7076	2	66255	ENSMUST00000237192.1	-3387	ENSMUSG00000078963	Hsbp1l1	heat shock factor binding protein 1-like 1
chr11	106010845	106011345	501	*	2.65532	0.856961	157.694	1	1	0	4.22991e-09	5.63729e-07	up	significant	Promoter (2-3kb)	11	106013773	106017473	3701	1	192775	ENSMUST00000140695.1	-2428	ENSMUSG00000001901	Kcnh6	potassium voltage-gated channel, subfamily H (eag-related), member 6
chr4	47056260	47058312	2053	*	2.00584	2.715	186.037	3	3	0	4.23484e-09	5.63846e-07	up	significant	Promoter (<=1kb)	4	47015669	47057306	41638	2	75691	ENSMUST00000107747.7	0	ENSMUSG00000066191	Anks6	ankyrin repeat and sterile alpha motif domain containing 6
chr2	109637456	109637956	501	*	2.58652	0.593372	157.652	1	1	0	4.24651e-09	5.64394e-07	up	significant	Distal Intergenic	2	109674700	109727007	52308	1	12064	ENSMUST00000053317.11	-36744	ENSMUSG00000048482	Bdnf	brain derived neurotrophic factor
chr15	38567115	38567615	501	*	2.11025	1.36393	157.518	1	1	0	4.24707e-09	5.64394e-07	up	significant	Intron (ENSMUST00000185323.2/69679, intron 2 of 2)	15	38549343	38594934	45592	2	69679	ENSMUST00000185323.2	27319	ENSMUSG00000102106	2310043O21Rik	RIKEN cDNA 2310043O21 gene
chr15	78828215	78828715	501	*	2.60141	1.34578	157.492	1	1	0	4.25517e-09	5.6493e-07	up	significant	Distal Intergenic	15	78842624	78850897	8274	1	104445	ENSMUST00000059619.2	-13909	ENSMUSG00000049521	Cdc42ep1	CDC42 effector protein 1
chr2	129413477	129413977	501	*	2.4626	1.14188	157.368	1	1	0	4.27816e-09	5.67441e-07	up	significant	Distal Intergenic	2	129369729	129371139	1411	2	16176	ENSMUST00000155994.1	-42338	ENSMUSG00000027398	Il1b	interleukin 1 beta
chr1	80427325	80427825	501	*	2.95497	0.579809	157.551	1	1	0	4.28918e-09	5.68361e-07	up	significant	Distal Intergenic	1	80445932	80475660	29729	1	72208	ENSMUST00000187497.1	-18107	ENSMUSG00000101483	1700016L21Rik	RIKEN cDNA 1700016L21 gene
chr14	64708344	64708844	501	*	2.17484	1.73565	157.248	1	1	0	4.29371e-09	5.6842e-07	up	significant	5' UTR	14	64652602	64809617	157016	1	16554	ENSMUST00000224503.1	55742	ENSMUSG00000060012	Kif13b	kinesin family member 13B
chr12	82069618	82070118	501	*	2.69442	0.937975	157.29	1	1	0	4.30084e-09	5.68823e-07	up	significant	Distal Intergenic	12	81995238	81996405	1168	1	54604	ENSMUST00000222468.1	74380	ENSMUSG00000021140	Pcnx1	pecanex 1
chr6	118783525	118784025	501	*	2.70492	0.594308	157.316	1	1	0	4.31255e-09	5.6983e-07	up	significant	Intron (ENSMUST00000186889.6/12288, intron 3 of 46)	6	118592319	118780324	188006	2	12288	ENSMUST00000220022.1	-3201	ENSMUSG00000051331	Cacna1c	calcium channel, voltage-dependent, L type, alpha 1C subunit
chr9	58297228	58297728	501	*	1.38355	3.02281	157.076	1	1	0	4.32213e-09	5.70013e-07	up	significant	Exon (ENSMUST00000061799.9/16949, exon 2 of 7)	9	58287738	58313186	25449	2	16949	ENSMUST00000061799.9	15458	ENSMUSG00000032334	Loxl1	lysyl oxidase-like 1
chr17	49178683	49180654	1972	*	1.80016	2.30546	185.489	3	3	0	4.31908e-09	5.70013e-07	up	significant	Distal Intergenic	17	49112373	49113535	1163	2	69311	ENSMUST00000186479.1	-65148	ENSMUSG00000101012	1700008K24Rik	RIKEN cDNA 1700008K24 gene
chr2	157470682	157471182	501	*	2.19722	1.13012	156.935	1	1	0	4.35418e-09	5.70456e-07	up	significant	3' UTR	2	157457085	157470355	13271	1	20779	ENSMUST00000109529.1	13597	ENSMUSG00000027646	Src	Rous sarcoma oncogene
chr3	104965176	104965676	501	*	2.06622	1.98634	156.976	1	1	0	4.34186e-09	5.70456e-07	up	significant	Distal Intergenic	3	104945272	104961921	16650	2	22414	ENSMUST00000029429.5	-3255	ENSMUSG00000027840	Wnt2b	wingless-type MMTV integration site family, member 2B
chr4	42657709	42658209	501	*	3.7414	0.404406	157.936	1	1	0	4.3536e-09	5.70456e-07	up	significant	Promoter (2-3kb)	4	42655251	42655998	748	1	100040048	ENSMUST00000177785.2	2458	ENSMUSG00000096826	Ccl27b	C-C motif chemokine ligand 27b
chr5	89234612	89235112	501	*	2.83208	0.154787	157.541	1	1	0	4.33625e-09	5.70456e-07	up	significant	3' UTR	5	89421885	89435628	13744	2	14473	ENSMUST00000200534.1	200516	ENSMUSG00000035540	Gc	vitamin D binding protein
chr11	77782141	77782641	501	*	2.39998	0.9558	157.036	1	1	0	4.34014e-09	5.70456e-07	up	significant	Intron (ENSMUST00000108375.8/360013, intron 2 of 41)	11	77777316	77864848	87533	1	360013	ENSMUST00000130627.8	4825	ENSMUSG00000000631	Myo18a	myosin XVIIIA
chr18	31977145	31977645	501	*	2.5414	0.496621	157.12	1	1	0	4.34531e-09	5.70456e-07	up	significant	Intron (ENSMUST00000134663.1/17922, intron 25 of 46)	18	31981085	31983368	2284	2	17922	ENSMUST00000238990.1	5723	ENSMUSG00000024388	Myo7b	myosin VIIB
chr18	34410204	34410704	501	*	1.49849	2.78862	156.935	1	1	0	4.34786e-09	5.70456e-07	up	significant	Promoter (<=1kb)	18	34409426	34441794	32369	1	53871	ENSMUST00000166156.8	778	ENSMUSG00000014503	Pkd2l2	polycystic kidney disease 2-like 2
chr8	115326765	115327265	501	*	2.76563	1.34413	156.876	1	1	0	4.36793e-09	5.71719e-07	up	significant	Intron (ENSMUST00000004756.13/80707, intron 8 of 8)	8	115701435	115707794	6360	2	17132	ENSMUST00000109104.1	380529	ENSMUSG00000055435	Maf	MAF bZIP transcription factor
chr6	86200845	86201345	501	*	2.36216	0.899978	156.765	1	1	0	4.39035e-09	5.73672e-07	up	significant	Intron (ENSMUST00000032066.12/21802, intron 1 of 5)	6	86195390	86272029	76640	1	21802	ENSMUST00000192058.3	5455	ENSMUSG00000029999	Tgfa	transforming growth factor alpha
chr8	41561849	41562349	501	*	1.53712	2.49809	156.699	1	1	0	4.3911e-09	5.73672e-07	up	significant	Distal Intergenic	8	41397459	41417074	19616	2	14300	ENSMUST00000033999.7	-144775	ENSMUSG00000031590	Frg1	FSHD region gene 1
chr11	118467551	118468051	501	*	2.80138	0.994971	156.758	1	1	0	4.39807e-09	5.74043e-07	up	significant	Distal Intergenic	11	118476829	118489209	12381	1	217364	ENSMUST00000135383.8	-8778	ENSMUSG00000033857	Engase	endo-beta-N-acetylglucosaminidase
chr15	80449071	80449571	501	*	1.56319	2.6198	156.613	1	1	0	4.40693e-09	5.74661e-07	up	significant	Distal Intergenic	15	80431571	80438603	7033	2	102633578	ENSMUST00000230208.1	-10468	ENSMUSG00000115888	Gm31369	predicted gene, 31369
chr3	36993861	36995150	1290	*	2.09687	1.53319	173.93	2	2	0	4.41591e-09	5.74684e-07	up	significant	Exon (ENSMUST00000057272.14/229227, exon 51 of 86)	3	37007186	37053015	45830	1	229227	ENSMUST00000146948.7	-12036	ENSMUSG00000037270	Bltp1	bridge-like lipid transfer protein family member 1
chr11	90783251	90783751	501	*	1.79656	1.92724	156.552	1	1	0	4.41951e-09	5.74684e-07	up	significant	Distal Intergenic	11	90804692	90895149	90458	1	73922	ENSMUST00000142521.1	-20941	ENSMUSG00000085940	4930405D11Rik	RIKEN cDNA 4930405D11 gene
chr15	9081264	9081764	501	*	2.23525	1.65835	156.592	1	1	0	4.41384e-09	5.74684e-07	up	significant	Intron (ENSMUST00000067760.10/68646, intron 1 of 13)	15	9085800	9106837	21038	1	68646	ENSMUST00000189211.1	-4036	ENSMUSG00000022253	Nadk2	NAD kinase 2, mitochondrial
chr10	59152524	59153024	501	*	2.39102	0.644648	156.533	1	1	0	4.44042e-09	5.76864e-07	up	significant	Intron (ENSMUST00000220156.1/103080, intron 9 of 9)	10	59166040	59178857	12818	2	103080	ENSMUST00000218171.1	25833	ENSMUSG00000019917	Septin10	septin 10
chr11	8523628	8524128	501	*	1.6947	2.07779	156.369	1	1	0	4.45316e-09	5.76904e-07	up	significant	Intron (ENSMUST00000239091.1/319939, intron 13 of 30)	11	8537539	8545351	7813	2	319939	ENSMUST00000131941.1	21223	ENSMUSG00000020422	Tns3	tensin 3
chr12	4959670	4960170	501	*	2.37452	1.01824	156.434	1	1	0	4.44965e-09	5.76904e-07	up	significant	Intron (ENSMUST00000045664.6/320817, intron 12 of 30)	12	4969352	5014043	44692	1	320817	ENSMUST00000218859.1	-9182	ENSMUSG00000052812	Atad2b	ATPase family, AAA domain containing 2B
chr13	44301848	44302348	501	*	1.71019	2.42714	156.405	1	1	0	4.44594e-09	5.76904e-07	up	significant	Distal Intergenic	13	44193589	44216487	22899	2	100503592	ENSMUST00000223513.1	-85361	ENSMUSG00000113186	A330076C08Rik	RIKEN cDNA A330076C08 gene
chr2	134891150	134891650	501	*	2.80118	0.223829	156.772	1	1	0	4.46193e-09	5.76966e-07	up	significant	Intron (ENSMUST00000131552.4/18795, intron 2 of 32)	2	134786530	135399675	613146	1	18795	ENSMUST00000070724.11	104620	ENSMUSG00000051177	Plcb1	phospholipase C, beta 1
chr4	141259951	141260451	501	*	1.78415	2.01706	156.329	1	1	0	4.46089e-09	5.76966e-07	up	significant	Distal Intergenic	4	141246926	141247976	1051	1	213649	ENSMUST00000184162.1	13025	ENSMUSG00000028919	Arhgef19	Rho guanine nucleotide exchange factor 19
chr4	154023870	154025123	1254	*	2.2028	4.05092	173.537	2	2	0	4.47896e-09	5.77277e-07	up	significant	Promoter (<=1kb)	4	154023724	154024323	600	2	68859	ENSMUST00000139569.1	0	ENSMUSG00000078350	Smim1	small integral membrane protein 1
chr11	61453778	61454278	501	*	1.83251	2.38495	156.277	1	1	0	4.46992e-09	5.77277e-07	up	significant	Promoter (<=1kb)	11	61452263	61453919	1657	2	22671	ENSMUST00000126859.7	0	ENSMUSG00000010086	Rnf112	ring finger protein 112
chr17	35016252	35016752	501	*	2.12892	1.96679	156.226	1	1	0	4.48093e-09	5.77277e-07	up	significant	Promoter (<=1kb)	17	35016579	35026741	10163	1	27762	ENSMUST00000007245.7	0	ENSMUSG00000007030	Vwa7	von Willebrand factor A domain containing 7
chr18	46859436	46859936	501	*	1.9977	1.87394	156.232	1	1	0	4.47967e-09	5.77277e-07	up	significant	Intron (ENSMUST00000025358.3/74574, intron 1 of 19)	18	46850039	46881736	31698	1	74574	ENSMUST00000234519.1	9397	ENSMUSG00000024481	Lvrn	laeverin
chr9	120322311	120322811	501	*	2.57929	2.66884	156.161	1	1	0	4.49224e-09	5.77664e-07	up	significant	Intron (ENSMUST00000133173.2/245049, intron 1 of 5)	9	120303936	120474841	170906	1	245049	ENSMUST00000048121.12	18375	ENSMUSG00000041794	Myrip	myosin VIIA and Rab interacting protein
chr16	28879827	28880327	501	*	1.85159	1.68712	156.169	1	1	0	4.4918e-09	5.77664e-07	up	significant	Intron (ENSMUST00000100023.2/239796, intron 1 of 1)	16	28827739	28836367	8629	2	239796	ENSMUST00000232571.1	-43460	ENSMUSG00000051065	Mb21d2	Mab-21 domain containing 2
chr1	36485060	36485560	501	*	2.23551	1.10287	155.913	1	1	0	4.54569e-09	5.79709e-07	up	significant	Intron (ENSMUST00000153128.1/94220, intron 1 of 6)	1	36471620	36508764	37145	1	94220	ENSMUST00000153128.1	13440	ENSMUSG00000037408	Cnnm4	cyclin M4
chr4	136081659	136082159	501	*	2.09276	1.22235	155.971	1	1	0	4.53248e-09	5.79709e-07	up	significant	Distal Intergenic	4	136051241	136053428	2188	2	67025	ENSMUST00000128733.1	-28231	ENSMUSG00000059291	Rpl11	ribosomal protein L11
chr8	123988632	123989132	501	*	2.41201	0.756398	155.939	1	1	0	4.54981e-09	5.79709e-07	up	significant	Intron (ENSMUST00000127664.1/108148, intron 1 of 15)	8	123952459	123983122	30664	2	56199	ENSMUST00000075578.6	-5510	ENSMUSG00000031974	Abcb10	ATP-binding cassette, sub-family B member 10
chr11	117691740	117692240	501	*	2.62412	1.34189	156.051	1	1	0	4.52026e-09	5.79709e-07	up	significant	Intron (ENSMUST00000026658.12/217351, intron 1 of 21)	11	117721018	117762264	41247	1	217351	ENSMUST00000138299.1	-28778	ENSMUSG00000025571	Tnrc6c	trinucleotide repeat containing 6C
chr12	27519122	27519622	501	*	2.27743	3.16637	155.941	1	1	0	4.53317e-09	5.79709e-07	up	significant	Distal Intergenic	12	27334264	27342574	8311	2	20666	ENSMUST00000079063.6	-176548	ENSMUSG00000063632	Sox11	SRY (sex determining region Y)-box 11
chr14	67871880	67872380	501	*	2.33484	1.18842	156.015	1	1	0	4.5261e-09	5.79709e-07	up	significant	Intron (ENSMUST00000039135.5/68813, intron 2 of 51)	14	67859636	67859745	110	2	102465310	ENSMUST00000183732.1	-12135	ENSMUSG00000098866	Mir6539	microRNA 6539
chr15	95932325	95932825	501	*	2.04698	1.65223	155.894	1	1	0	4.54461e-09	5.79709e-07	up	significant	Intron (ENSMUST00000071874.7/105722, intron 10 of 19)	15	95938594	95944128	5535	1	105722	ENSMUST00000226761.1	-5769	ENSMUSG00000064210	Ano6	anoctamin 6
chr15	96660749	96661249	501	*	1.77437	2.16651	155.943	1	1	0	4.53357e-09	5.79709e-07	up	significant	Distal Intergenic	15	96571418	96642913	71496	2	105727	ENSMUST00000088452.10	-17836	ENSMUSG00000023169	Slc38a1	solute carrier family 38, member 1
chr18	24998817	24999317	501	*	2.51397	0.957847	155.954	1	1	0	4.544e-09	5.79709e-07	up	significant	Intron (ENSMUST00000037097.8/225288, intron 9 of 26)	18	25124361	25130694	6334	1	225288	ENSMUST00000234199.1	-125044	ENSMUSG00000034295	Fhod3	formin homology 2 domain containing 3
chr19	45621202	45621702	501	*	3.55018	-0.438437	155.816	1	1	0	4.52642e-09	5.79709e-07	up	significant	Intron (ENSMUST00000160718.8/30838, intron 1 of 4)	19	45578254	45631138	52885	2	30838	ENSMUST00000160718.8	9436	ENSMUSG00000040913	Fbxw4	F-box and WD-40 domain protein 4
chr3	156968767	156969267	501	*	2.13428	1.21497	155.836	1	1	0	4.55861e-09	5.79769e-07	up	significant	Intron (ENSMUST00000074015.10/320840, intron 2 of 6)	3	156562150	157016244	454095	1	320840	ENSMUST00000175773.1	406617	ENSMUSG00000040037	Negr1	neuronal growth regulator 1
chr4	120229532	120230032	501	*	2.25436	3.21331	155.814	1	1	0	4.55747e-09	5.79769e-07	up	significant	Distal Intergenic	4	120267079	120287349	20271	2	329934	ENSMUST00000102656.3	57317	ENSMUSG00000052135	Foxo6	forkhead box O6
chr10	80282322	80282822	501	*	2.92426	1.21621	155.864	1	1	0	4.56296e-09	5.79792e-07	up	significant	Promoter (<=1kb)	10	80282867	80284521	1655	1	70248	ENSMUST00000151619.1	-45	ENSMUSG00000069565	Dazap1	DAZ associated protein 1
chr17	25755734	25756234	501	*	2.01233	2.72931	155.759	1	1	0	4.56831e-09	5.79942e-07	up	significant	Promoter (1-2kb)	17	25748615	25754378	5764	2	56047	ENSMUST00000237359.1	-1356	ENSMUSG00000063011	Msln	mesothelin
chr2	156422590	156423090	501	*	2.04689	1.95397	155.611	1	1	0	4.59832e-09	5.82688e-07	up	significant	Promoter (1-2kb)	2	156421112	156543214	122103	1	13821	ENSMUST00000109577.8	1478	ENSMUSG00000027624	Epb41l1	erythrocyte membrane protein band 4.1 like 1
chr14	33358787	33359287	501	*	2.46111	1.23973	155.644	1	1	0	4.59821e-09	5.82688e-07	up	significant	Exon (ENSMUST00000111956.8/239027, exon 6 of 11)	14	33362297	33364476	2180	1	239027	ENSMUST00000140166.1	-3010	ENSMUSG00000063506	Arhgap22	Rho GTPase activating protein 22
chr3	10286703	10287203	501	*	2.68442	0.369354	155.816	1	1	0	4.61084e-09	5.83743e-07	up	significant	Intron (ENSMUST00000029043.12/75497, intron 1 of 5)	3	10245951	10301174	55224	2	75497	ENSMUST00000119761.1	13971	ENSMUSG00000027530	Fabp12	fatty acid binding protein 12
chr4	117865992	117866492	501	*	1.6946	2.65697	155.459	1	1	0	4.62634e-09	5.84111e-07	up	significant	Intron (ENSMUST00000063857.10/14664, intron 13 of 14)	4	117869509	117871101	1593	2	381546	ENSMUST00000167287.7	4609	ENSMUSG00000078588	Ccdc24	coiled-coil domain containing 24
chr7	145332662	145333162	501	*	2.15702	1.9346	155.506	1	1	0	4.61891e-09	5.84111e-07	up	significant	Distal Intergenic	7	145314835	145324086	9252	1	211578	ENSMUST00000062163.7	17827	ENSMUSG00000051207	Mrgprd	MAS-related GPR, member D
chr11	97394047	97394547	501	*	1.61782	2.27853	155.48	1	1	0	4.62269e-09	5.84111e-07	up	significant	3' UTR	11	97377437	97378667	1231	1	192157	ENSMUST00000149212.1	16610	ENSMUSG00000038485	Socs7	suppressor of cytokine signaling 7
chr5	72222814	72223314	501	*	2.35436	1.27555	155.46	1	1	0	4.63252e-09	5.84351e-07	up	significant	Intron (ENSMUST00000169617.2/231287, intron 1 of 2)	5	72203353	72229611	26259	1	231287	ENSMUST00000156937.1	19461	ENSMUSG00000046808	Atp10d	ATPase, class V, type 10D
chr15	27897829	27898329	501	*	1.88357	2.37765	155.409	1	1	0	4.63664e-09	5.84351e-07	up	significant	Exon (ENSMUST00000090247.6/223435, exon 7 of 57)	15	27770536	27919271	148736	2	223435	ENSMUST00000227337.1	20942	ENSMUSG00000022263	Trio	triple functional domain (PTPRF interacting)
chr9	100950817	100951898	1082	*	2.29707	1.17514	172.649	2	2	0	4.64145e-09	5.84428e-07	up	significant	3' UTR	9	100984373	100985609	1237	2	66904	ENSMUST00000149998.1	33711	ENSMUSG00000032527	Pccb	propionyl Coenzyme A carboxylase, beta polypeptide
chr5	66077477	66077977	501	*	1.31979	3.18322	155.25	1	1	0	4.6672e-09	5.8579e-07	up	significant	Intron (ENSMUST00000113726.7/245945, intron 2 of 6)	5	66027220	66080984	53765	2	245945	ENSMUST00000202700.3	3007	ENSMUSG00000070780	Rbm47	RNA binding motif protein 47
chr9	45006920	45007420	501	*	3.09852	0.224277	155.962	1	1	0	4.66398e-09	5.8579e-07	up	significant	Promoter (2-3kb)	9	44998740	45009613	10874	2	12501	ENSMUST00000102832.2	2193	ENSMUSG00000032093	Cd3e	CD3 antigen, epsilon polypeptide
chr10	20527680	20528180	501	*	2.65735	0.614828	155.405	1	1	0	4.66911e-09	5.8579e-07	up	significant	Intron (ENSMUST00000020165.13/29863, intron 2 of 12)	10	20398928	20548328	149401	2	29863	ENSMUST00000169016.7	20148	ENSMUSG00000019990	Pde7b	phosphodiesterase 7B
chr12	3568477	3568977	501	*	2.49214	2.10054	155.308	1	1	0	4.65799e-09	5.8579e-07	up	significant	Distal Intergenic	12	3572381	3781796	209416	1	13528	ENSMUST00000173199.7	-3404	ENSMUSG00000071454	Dtnb	dystrobrevin, beta
chr9	108128196	108129358	1163	*	2.40019	1.90323	172.411	2	2	0	4.6794e-09	5.86025e-07	up	significant	Intron (ENSMUST00000035208.13/12217, intron 2 of 11)	9	108133718	108137904	4187	1	76873	ENSMUST00000194283.5	-4360	ENSMUSG00000102224	4930447F24Rik	RIKEN cDNA 4930447F24 gene
chr11	67364956	67365456	501	*	2.09992	1.40599	155.218	1	1	0	4.67767e-09	5.86025e-07	up	significant	Promoter (<=1kb)	11	67364785	67369204	4420	1	544791	ENSMUST00000181027.1	171	ENSMUSG00000060180	Myh13	myosin, heavy polypeptide 13, skeletal muscle
chr8	92780911	92781411	501	*	3.16446	0.396299	155.749	1	1	0	4.68414e-09	5.86091e-07	up	significant	Distal Intergenic	8	92827291	92853420	26130	1	17390	ENSMUST00000034187.8	-45880	ENSMUSG00000031740	Mmp2	matrix metallopeptidase 2
chr8	30923355	30923855	501	*	1.91141	2.12793	155.138	1	1	0	4.69046e-09	5.86353e-07	up	significant	Distal Intergenic	8	31089471	31097047	7577	1	66959	ENSMUST00000036631.13	-165616	ENSMUSG00000039661	Dusp26	dual specificity phosphatase 26
chr5	74051089	74052135	1047	*	1.53454	2.72509	172.261	2	2	0	4.70357e-09	5.8689e-07	up	significant	Exon (ENSMUST00000201586.1/ENSMUST00000201586.1, exon 1 of 1)	5	74029316	74065748	36433	2	69727	ENSMUST00000145016.2	13613	ENSMUSG00000054814	Usp46	ubiquitin specific peptidase 46
chr5	144151234	144151734	501	*	2.61916	0.52021	155.213	1	1	0	4.71112e-09	5.8689e-07	up	significant	Intron (ENSMUST00000041804.7/231876, intron 6 of 13)	5	144190286	144194441	4156	1	17341	ENSMUST00000060747.7	-38552	ENSMUSG00000052271	Bhlha15	basic helix-loop-helix family, member a15
chr7	49414207	49414707	501	*	2.64769	0.802088	155.114	1	1	0	4.71584e-09	5.8689e-07	up	significant	Intron (ENSMUST00000183659.7/78286, intron 6 of 39)	7	49450760	49464580	13821	1	78286	ENSMUST00000184155.1	-36053	ENSMUSG00000052512	Nav2	neuron navigator 2
chr14	58421798	58422298	501	*	2.88681	1.41411	155.066	1	1	0	4.71467e-09	5.8689e-07	up	significant	Distal Intergenic	14	58076507	58109392	32886	1	14180	ENSMUST00000166770.1	345291	ENSMUSG00000021974	Fgf9	fibroblast growth factor 9
chr15	75720747	75721247	501	*	2.38558	2.45539	155.051	1	1	0	4.70776e-09	5.8689e-07	up	significant	Distal Intergenic	15	75712588	75713474	887	1	14787	ENSMUST00000229670.1	8159	ENSMUSG00000022580	Rhpn1	rhophilin, Rho GTPase binding protein 1
chr11	59307823	59308323	501	*	1.48607	2.92781	154.933	1	1	0	4.73026e-09	5.88159e-07	up	significant	Promoter (<=1kb)	11	59306930	59333552	26623	1	216795	ENSMUST00000108783.3	893	ENSMUSG00000000126	Wnt9a	wingless-type MMTV integration site family, member 9A
chr2	59229233	59229733	501	*	2.28317	1.92737	154.857	1	1	0	4.74788e-09	5.89822e-07	up	significant	Promoter (<=1kb)	2	59229749	59355205	125457	1	227937	ENSMUST00000112577.7	-16	ENSMUSG00000026991	Pkp4	plakophilin 4
chr12	8402039	8403311	1273	*	2.79807	1.29344	172.037	2	1	0	4.75648e-09	5.89899e-07	up	significant	Distal Intergenic	12	8317611	8324033	6423	1	58240	ENSMUST00000220300.1	84428	ENSMUSG00000020605	Hs1bp3	HCLS1 binding protein 3
chr18	78348671	78349171	501	*	2.53163	1.00445	154.866	1	1	0	4.75698e-09	5.89899e-07	up	significant	Intron (ENSMUST00000237674.1/27411, intron 2 of 21)	18	78146940	78209094	62155	2	27411	ENSMUST00000025434.13	-139577	ENSMUSG00000024552	Slc14a2	solute carrier family 14 (urea transporter), member 2
chr17	46728962	46729462	501	*	2.0415	1.7238	154.785	1	1	0	4.76245e-09	5.90051e-07	up	significant	Promoter (<=1kb)	17	46725664	46729168	3505	2	14711	ENSMUST00000002846.8	0	ENSMUSG00000002769	Gnmt	glycine N-methyltransferase
chr8	122997876	122998376	501	*	2.59724	0.777465	154.825	1	1	0	4.77338e-09	5.90355e-07	up	significant	Intron (ENSMUST00000127664.1/108148, intron 1 of 15)	8	122883822	122974793	90972	2	77087	ENSMUST00000172906.7	-23083	ENSMUSG00000035569	Ankrd11	ankyrin repeat domain 11
chr9	91142064	91142564	501	*	2.10694	2.17316	154.73	1	1	0	4.77243e-09	5.90355e-07	up	significant	Distal Intergenic	9	91362413	91378915	16503	1	22774	ENSMUST00000173342.7	-219849	ENSMUSG00000036972	Zic4	zinc finger protein of the cerebellum 4
chr7	112788216	112788716	501	*	2.20349	1.60837	154.694	1	1	0	4.78194e-09	5.90364e-07	up	significant	Intron (ENSMUST00000084705.11/21676, intron 2 of 11)	7	112759546	112842374	82829	1	21676	ENSMUST00000168328.1	28670	ENSMUSG00000055320	Tead1	TEA domain family member 1
chr9	46206996	46207496	501	*	2.50692	2.17541	154.694	1	1	0	4.78066e-09	5.90364e-07	up	significant	Intron (ENSMUST00000126865.7/70661, intron 15 of 24)	9	46219571	46221234	1664	1	70661	ENSMUST00000138338.1	-12075	ENSMUSG00000034135	Sik3	SIK family kinase 3
chr16	97957635	97958135	501	*	1.34501	3.25384	154.62	1	1	0	4.79335e-09	5.91247e-07	up	significant	Intron (ENSMUST00000232165.1/207781, intron 1 of 6)	16	97949764	97962593	12830	2	114565	ENSMUST00000232187.1	4458	ENSMUSG00000046962	Zbtb21	zinc finger and BTB domain containing 21
chr1	94053669	94054169	501	*	2.09625	1.76064	154.515	1	1	0	4.8173e-09	5.92874e-07	up	significant	Promoter (1-2kb)	1	94038305	94052553	14249	2	18566	ENSMUST00000027507.7	-1116	ENSMUSG00000026285	Pdcd1	programmed cell death 1
chr4	56864005	56864505	501	*	1.8532	2.01436	154.479	1	1	0	4.82358e-09	5.92874e-07	up	significant	Promoter (<=1kb)	4	56840746	56865154	24409	2	54366	ENSMUST00000107612.2	649	ENSMUSG00000038816	Ctnnal1	catenin alpha like 1
chr17	33439107	33440335	1229	*	2.20471	1.26571	171.687	2	2	0	4.81452e-09	5.92874e-07	up	significant	Distal Intergenic	17	33432896	33434268	1373	1	69481	ENSMUST00000174088.2	6211	ENSMUSG00000092519	Actl9	actin-like 9
chr17	36942691	36943191	501	*	1.48427	2.72962	154.491	1	1	0	4.81994e-09	5.92874e-07	up	significant	Promoter (<=1kb)	17	36942918	36947986	5069	1	386454	ENSMUST00000040498.11	0	ENSMUSG00000036492	Rnf39	ring finger protein 39
chr4	133044314	133044814	501	*	1.87021	1.97437	154.396	1	1	0	4.84088e-09	5.94475e-07	up	significant	Intron (ENSMUST00000154646.7/230793, intron 2 of 3)	4	133039493	133077242	37750	1	230793	ENSMUST00000105914.1	4821	ENSMUSG00000037692	Ahdc1	AT hook, DNA binding motif, containing 1
chr9	46123027	46123527	501	*	2.03691	1.76606	154.335	1	1	0	4.85427e-09	5.95594e-07	up	significant	Promoter (<=1kb)	9	46123237	46202885	79649	1	70661	ENSMUST00000122865.1	0	ENSMUSG00000034135	Sik3	SIK family kinase 3
chr6	49901693	49902193	501	*	2.93615	0.130924	154.925	1	1	0	4.86109e-09	5.95598e-07	up	significant	Distal Intergenic	6	49822710	49829507	6798	1	109648	ENSMUST00000031843.6	78983	ENSMUSG00000029819	Npy	neuropeptide Y
chr14	63368711	63369211	501	*	1.94526	3.59514	154.281	1	1	0	4.86286e-09	5.95598e-07	up	significant	Distal Intergenic	14	63374224	63376418	2195	2	12143	ENSMUST00000224965.1	7207	ENSMUSG00000014453	Blk	B lymphoid kinase
chr2	118418397	118418897	501	*	2.04955	1.46831	154.179	1	1	0	4.88778e-09	5.97073e-07	up	significant	Intron (ENSMUST00000110877.7/27103, intron 7 of 10)	2	118412346	118475234	62889	1	27103	ENSMUST00000110870.7	6051	ENSMUSG00000005102	Eif2ak4	eukaryotic translation initiation factor 2 alpha kinase 4
chr10	20105517	20106017	501	*	1.91137	1.87888	154.198	1	1	0	4.88197e-09	5.97073e-07	up	significant	Intron (ENSMUST00000095806.9/26408, intron 18 of 29)	10	20099525	20105437	5913	1	26408	ENSMUST00000138994.1	5992	ENSMUSG00000071369	Map3k5	mitogen-activated protein kinase kinase kinase 5
chr18	76700899	76701399	501	*	2.69725	0.31644	154.48	1	1	0	4.88604e-09	5.97073e-07	up	significant	Distal Intergenic	18	76856405	76900342	43938	1	664805	ENSMUST00000166956.1	-155006	ENSMUSG00000091519	Skor2	SKI family transcriptional corepressor 2
chr18	35115773	35116273	501	*	2.25796	0.843739	154.108	1	1	0	4.91102e-09	5.99386e-07	up	significant	Promoter (2-3kb)	18	35118859	35254779	135921	1	12385	ENSMUST00000042345.7	-2586	ENSMUSG00000037815	Ctnna1	catenin alpha 1
chr12	83874571	83875071	501	*	1.78561	1.96249	153.961	1	1	0	4.93122e-09	6.01324e-07	up	significant	Promoter (1-2kb)	12	83831828	83876798	44971	2	18222	ENSMUST00000125089.1	1727	ENSMUSG00000021224	Numb	NUMB endocytic adaptor protein
chr13	44345322	44345822	501	*	2.67197	0.36891	154.203	1	1	0	4.93569e-09	6.01342e-07	up	significant	Distal Intergenic	13	44439712	44457566	17855	1	69491	ENSMUST00000190628.6	-93890	ENSMUSG00000098144	1700029N11Rik	RIKEN cDNA 1700029N11 gene
chr1	161925682	161926182	501	*	2.55776	0.748834	153.987	1	1	0	4.94657e-09	6.0214e-07	up	significant	Distal Intergenic	1	161942091	161969148	27058	2	75368	ENSMUST00000141397.1	42966	ENSMUSG00000086277	4930558K02Rik	RIKEN cDNA 4930558K02 gene
chr1	180830140	180830640	501	*	1.59571	2.50305	153.651	1	1	0	4.99566e-09	6.04649e-07	up	significant	Distal Intergenic	1	180803024	180813943	10920	2	15078	ENSMUST00000162814.7	-16197	ENSMUSG00000060743	H3f3a	H3.3 histone A
chr2	93035657	93036157	501	*	2.35732	1.23526	153.676	1	1	0	4.9976e-09	6.04649e-07	up	significant	Intron (ENSMUST00000145926.1/433456, intron 2 of 3)	2	93030444	93044732	14289	1	433456	ENSMUST00000145926.1	5213	ENSMUSG00000075027	4631405J19Rik	RIKEN cDNA 4631405J19 gene
chr4	117283108	117283608	501	*	1.85263	2.15425	153.737	1	1	0	4.97807e-09	6.04649e-07	up	significant	Promoter (1-2kb)	4	117276519	117285474	8956	2	66743	ENSMUST00000151829.1	1866	ENSMUSG00000028677	Rnf220	ring finger protein 220
chr7	108998377	108998877	501	*	2.51111	1.0091	153.77	1	1	0	4.98337e-09	6.04649e-07	up	significant	Intron (ENSMUST00000207583.1/22141, intron 1 of 3)	7	109010825	109034460	23636	1	22141	ENSMUST00000033341.11	-11948	ENSMUSG00000031028	Tub	TUB bipartite transcription factor
chr10	21792391	21792891	501	*	2.77177	0.77143	153.811	1	1	0	4.99162e-09	6.04649e-07	up	significant	Distal Intergenic	10	21882184	21999893	117710	1	20393	ENSMUST00000120509.7	-89293	ENSMUSG00000019970	Sgk1	serum/glucocorticoid regulated kinase 1
chr11	103235825	103236325	501	*	1.97906	3.16164	153.697	1	1	0	4.98566e-09	6.04649e-07	up	significant	Intron (ENSMUST00000021324.2/53859, intron 6 of 15)	11	103239334	103240134	801	2	53859	ENSMUST00000152677.1	3809	ENSMUSG00000020941	Map3k14	mitogen-activated protein kinase kinase kinase 14
chr12	76083737	76084981	1245	*	2.77488	0.62188	171.021	2	2	0	4.97645e-09	6.04649e-07	up	significant	Promoter (1-2kb)	12	76081939	76097981	16043	1	319565	ENSMUST00000126903.1	1798	ENSMUSG00000063450	Syne2	spectrin repeat containing, nuclear envelope 2
chr1	88711675	88712175	501	*	3.00553	0.244277	154.131	1	1	0	5.01544e-09	6.04704e-07	up	significant	Distal Intergenic	1	88698225	88702221	3997	2	320982	ENSMUST00000159814.1	-9454	ENSMUSG00000049866	Arl4c	ADP-ribosylation factor-like 4C
chr6	117324790	117325290	501	*	2.47158	0.867225	153.643	1	1	0	5.01316e-09	6.04704e-07	up	significant	Distal Intergenic	6	117168577	117181367	12791	1	20315	ENSMUST00000073043.4	156213	ENSMUSG00000061353	Cxcl12	C-X-C motif chemokine ligand 12
chr8	26023695	26024195	501	*	2.26871	0.958	153.641	1	1	0	5.008e-09	6.04704e-07	up	significant	3' UTR	8	25998722	26015650	16929	2	14272	ENSMUST00000016138.10	-8045	ENSMUSG00000015994	Fnta	farnesyltransferase, CAAX box, alpha
chr19	31564315	31564815	501	*	2.5165	1.21963	153.656	1	1	0	5.00381e-09	6.04704e-07	up	significant	Intron (ENSMUST00000065067.13/19091, intron 2 of 17)	19	30568547	31664370	1095824	2	19091	ENSMUST00000073581.5	99555	ENSMUSG00000052920	Prkg1	protein kinase, cGMP-dependent, type I
chr8	94925874	94926374	501	*	1.82824	1.75099	153.499	1	1	0	5.03e-09	6.05934e-07	up	significant	Promoter (2-3kb)	8	94923699	94943280	19582	1	382045	ENSMUST00000128308.2	2175	ENSMUSG00000061577	Adgrg5	adhesion G protein-coupled receptor G5
chr1	90166531	90167031	501	*	2.71679	0.770148	153.485	1	1	0	5.0588e-09	6.08241e-07	up	significant	Distal Intergenic	1	90127144	90153401	26258	2	74918	ENSMUST00000186522.1	-13130	ENSMUSG00000026301	Iqca1	IQ motif containing with AAA domain 1
chr10	93930255	93930755	501	*	2.27344	1.03505	153.383	1	1	0	5.06226e-09	6.08241e-07	up	significant	Intron (ENSMUST00000225546.1/ENSMUST00000225546.1, intron 1 of 1)	10	93963768	93963863	96	2	723908	ENSMUST00000083673.1	33108	ENSMUSG00000065607	Mir331	microRNA 331
chr15	82924256	82924756	501	*	1.86282	1.91756	153.369	1	1	0	5.05749e-09	6.08241e-07	up	significant	Intron (ENSMUST00000229547.1/21411, intron 1 of 1)	15	82808436	82912134	103699	2	21411	ENSMUST00000048966.6	-12122	ENSMUSG00000041852	Tcf20	transcription factor 20
chr1	133296369	133296869	501	*	2.42614	1.22681	153.225	1	1	0	5.09553e-09	6.10657e-07	up	significant	Promoter (1-2kb)	1	133297951	133301617	3667	1	240753	ENSMUST00000190208.1	-1082	ENSMUSG00000041757	Plekha6	pleckstrin homology domain containing, family A member 6
chr5	128579245	128579745	501	*	2.85543	1.24968	153.261	1	1	0	5.09422e-09	6.10657e-07	up	significant	Exon (ENSMUST00000140028.7/319616, exon 2 of 2)	5	128579106	128585378	6273	2	319616	ENSMUST00000140028.7	5633	ENSMUSG00000072591	Fzd10os	frizzled class receptor 10, opposite strand
chr16	17872921	17873421	501	*	2.15316	1.48248	153.242	1	1	0	5.08764e-09	6.10657e-07	up	significant	Intron (ENSMUST00000150068.1/13356, intron 1 of 15)	16	17841310	17891593	50284	2	13356	ENSMUST00000117082.1	18172	ENSMUSG00000003166	Dgcr2	DiGeorge syndrome critical region gene 2
chr15	83471554	83472054	501	*	2.22322	1.88293	153.076	1	1	0	5.1223e-09	6.13336e-07	up	significant	Distal Intergenic	15	83375607	83464606	89000	2	23970	ENSMUST00000171436.7	-6948	ENSMUSG00000016664	Pacsin2	protein kinase C and casein kinase substrate in neurons 2
chr15	101411940	101412440	501	*	1.96174	1.85763	153.044	1	1	0	5.12869e-09	6.13573e-07	up	significant	Promoter (<=1kb)	15	101412402	101430313	17912	1	110310	ENSMUST00000068904.8	0	ENSMUSG00000023039	Krt7	keratin 7
chr8	115208890	115209390	501	*	3.02675	0.156157	153.678	1	1	0	5.1354e-09	6.13848e-07	up	significant	Intron (ENSMUST00000004756.13/80707, intron 8 of 8)	8	114712167	115352143	639977	1	80707	ENSMUST00000162052.7	496723	ENSMUSG00000004637	Wwox	WW domain-containing oxidoreductase
chr17	8546051	8546551	501	*	2.15753	1.70143	152.882	1	1	0	5.16565e-09	6.16934e-07	up	significant	Intron (ENSMUST00000115715.7/23984, intron 1 of 21)	17	8527026	8798731	271706	1	23984	ENSMUST00000233016.1	19025	ENSMUSG00000023868	Pde10a	phosphodiesterase 10A
chr1	127818907	127819407	501	*	2.79558	1.14439	152.872	1	1	0	5.18128e-09	6.18269e-07	up	significant	Intron (ENSMUST00000208183.2/22625, intron 12 of 13)	1	127815271	127840290	25020	2	22625	ENSMUST00000061512.4	20883	ENSMUSG00000051590	Map3k19	mitogen-activated protein kinase kinase kinase 19
chr7	80095529	80096029	501	*	2.3863	0.679513	152.867	1	1	0	5.18589e-09	6.1829e-07	up	significant	Promoter (<=1kb)	7	80095043	80096029	987	2	269951	ENSMUST00000156761.1	0	ENSMUSG00000030541	Idh2	isocitrate dehydrogenase 2 (NADP+), mitochondrial
chr9	103112713	103113747	1035	*	2.07716	1.60562	169.647	2	2	0	5.20729e-09	6.20157e-07	up	significant	Promoter (<=1kb)	9	103111807	103185276	73470	1	270192	ENSMUST00000035155.7	906	ENSMUSG00000032549	Rab6b	RAB6B, member RAS oncogene family
chr14	121155450	121155950	501	*	2.64027	0.466487	152.872	1	1	0	5.21047e-09	6.20157e-07	up	significant	Intron (ENSMUST00000135010.7/223254, intron 2 of 7)	14	121102079	121238659	136581	1	223254	ENSMUST00000153607.1	53371	ENSMUSG00000025555	Farp1	FERM, ARH/RhoGEF and pleckstrin domain protein 1
chr12	104888148	104888648	501	*	2.36884	2.79839	152.542	1	1	0	5.23908e-09	6.2303e-07	up	significant	Distal Intergenic	12	104771757	104865076	93320	2	94040	ENSMUST00000223342.1	-23072	ENSMUSG00000021097	Clmn	calmin
chr2	50934004	50934504	501	*	2.88271	0.127558	153.035	1	1	0	5.2591e-09	6.24605e-07	up	significant	Distal Intergenic	2	50909684	50911849	2166	1	227885	ENSMUST00000119159.1	24320	ENSMUSG00000083270	Gm13498	heat shock protein 90 alpha (cytosolic), class B member 1 pseudogene
chr14	86629460	86629960	501	*	2.82825	0.605992	152.661	1	1	0	5.2613e-09	6.24605e-07	up	significant	Distal Intergenic	14	86656217	86748844	92628	2	56419	ENSMUST00000226745.1	118884	ENSMUSG00000022021	Diaph3	diaphanous related formin 3
chr1	71837104	71838208	1105	*	2.09095	1.51497	169.179	2	2	0	5.30383e-09	6.25915e-07	up	significant	Distal Intergenic	1	71888112	71891204	3093	1	667931	ENSMUST00000189680.6	-49904	ENSMUSG00000099707	Gm8883	predicted gene 8883
chr5	114412218	114412718	501	*	1.64046	2.89287	152.283	1	1	0	5.29729e-09	6.25915e-07	up	significant	3' UTR	5	114404468	114404539	72	1	102465621	ENSMUST00000183408.1	7750	ENSMUSG00000098731	Mir7027	microRNA 7027
chr6	125322690	125323190	501	*	2.73507	1.38328	152.347	1	1	0	5.29276e-09	6.25915e-07	up	significant	Promoter (1-2kb)	6	125321521	125344612	23092	1	20276	ENSMUST00000177329.1	1169	ENSMUSG00000030340	Scnn1a	sodium channel, nonvoltage-gated 1 alpha
chr10	84394695	84395195	501	*	2.35599	0.724592	152.339	1	1	0	5.30249e-09	6.25915e-07	up	significant	Promoter (2-3kb)	10	84375296	84392388	17093	2	77976	ENSMUST00000129355.1	-2307	ENSMUSG00000020032	Nuak1	NUAK family, SNF1-like kinase, 1
chr18	33723462	33723962	501	*	2.93568	0.87236	152.482	1	1	0	5.28603e-09	6.25915e-07	up	significant	Distal Intergenic	18	33794892	33795986	1095	1	69749	ENSMUST00000146010.2	-70930	ENSMUSG00000087590	Epb41l4aos	erythrocyte membrane protein band 4.1 like 4a, opposite strand
chr18	33803815	33804315	501	*	1.81568	2.22297	152.262	1	1	0	5.30282e-09	6.25915e-07	up	significant	Promoter (<=1kb)	18	33797391	33803098	5708	2	13824	ENSMUST00000235393.1	-717	ENSMUSG00000024376	Epb41l4a	erythrocyte membrane protein band 4.1 like 4a
chr18	34113551	34114051	501	*	3.2088	0.228493	153.012	1	1	0	5.30192e-09	6.25915e-07	up	significant	Distal Intergenic	18	33918794	34006966	88173	2	13824	ENSMUST00000237971.1	-106585	ENSMUSG00000024376	Epb41l4a	erythrocyte membrane protein band 4.1 like 4a
chr19	7134530	7135957	1428	*	1.71645	2.57045	169.083	2	2	0	5.32006e-09	6.27299e-07	up	significant	Intron (ENSMUST00000040261.6/107227, intron 3 of 10)	19	7092001	7105729	13729	2	396184	ENSMUST00000113383.3	-28801	ENSMUSG00000047787	Flrt1	fibronectin leucine rich transmembrane protein 1
chr2	152023792	152024292	501	*	2.78017	0.419714	152.367	1	1	0	5.3425e-09	6.27884e-07	up	significant	Distal Intergenic	2	151999897	152009246	9350	1	69698	ENSMUST00000109858.1	23895	ENSMUSG00000027463	Slc52a3	solute carrier protein family 52, member 3
chr4	126080868	126081368	501	*	2.8736	0.7982	152.227	1	1	0	5.34588e-09	6.27884e-07	up	significant	Promoter (1-2kb)	4	126082928	126084423	1496	1	230751	ENSMUST00000153138.1	-1560	ENSMUSG00000042616	Oscp1	organic solute carrier partner 1
chr5	35737209	35737709	501	*	2.12737	1.60982	152.085	1	1	0	5.34614e-09	6.27884e-07	up	significant	Promoter (2-3kb)	5	35697183	35739987	42805	2	231147	ENSMUST00000201511.1	2278	ENSMUSG00000036553	Sh3tc1	SH3 domain and tetratricopeptide repeats 1
chr8	72413827	72414327	501	*	2.20875	1.23705	152.092	1	1	0	5.34759e-09	6.27884e-07	up	significant	Intron (ENSMUST00000163643.2/13859, intron 1 of 23)	8	72358068	72421438	63371	2	13859	ENSMUST00000212950.1	7111	ENSMUSG00000006276	Eps15l1	epidermal growth factor receptor pathway substrate 15-like 1
chr15	78986852	78987352	501	*	2.26767	1.71254	152.156	1	1	0	5.32974e-09	6.27884e-07	up	significant	Intron (ENSMUST00000109689.8/110253, intron 11 of 23)	15	78983705	78991438	7734	1	110253	ENSMUST00000144151.2	3147	ENSMUSG00000033088	Triobp	TRIO and F-actin binding protein
chr3	105699107	105699607	501	*	2.59947	2.12998	151.967	1	1	0	5.37249e-09	6.30276e-07	up	significant	Distal Intergenic	3	105704599	105720842	16244	1	109050	ENSMUST00000066610.7	-4992	ENSMUSG00000048458	Inka2	inka box actin regulator 2
chr2	94478480	94478980	501	*	2.48685	0.826681	151.965	1	1	0	5.3892e-09	6.30641e-07	up	significant	Distal Intergenic	2	94422336	94438136	15801	2	11800	ENSMUST00000152454.7	-40344	ENSMUSG00000027193	Api5	apoptosis inhibitor 5
chr4	13217673	13218911	1239	*	1.96103	1.84177	168.795	2	2	0	5.3823e-09	6.30641e-07	up	significant	Distal Intergenic	4	12917967	12981070	63104	1	208820	ENSMUST00000156536.2	299706	ENSMUSG00000055963	Triqk	triple QxxK/R motif containing
chr17	30072672	30073172	501	*	2.36799	1.91403	151.901	1	1	0	5.38807e-09	6.30641e-07	up	significant	Intron (ENSMUST00000226208.2/21769, intron 2 of 5)	17	30060382	30208153	147772	1	21769	ENSMUST00000234790.1	12290	ENSMUSG00000044477	Zfand3	zinc finger, AN1-type domain 3
chr9	31271060	31271560	501	*	2.36388	1.56126	151.81	1	1	0	5.41144e-09	6.31435e-07	up	significant	Distal Intergenic	9	31280538	31330618	50081	1	382066	ENSMUST00000117389.7	-8978	ENSMUSG00000042496	Prdm10	PR domain containing 10
chr10	76782814	76783314	501	*	2.48753	0.769526	151.826	1	1	0	5.42322e-09	6.31435e-07	up	significant	Intron (ENSMUST00000001148.10/59093, intron 10 of 15)	10	76762370	76788422	26053	2	59093	ENSMUST00000173854.7	5108	ENSMUSG00000001120	Pcbp3	poly(rC) binding protein 3
chr11	117914463	117914963	501	*	2.15566	1.8411	151.797	1	1	0	5.41202e-09	6.31435e-07	up	significant	Distal Intergenic	11	117867952	117873481	5530	2	71776	ENSMUST00000153989.1	-40982	ENSMUSG00000017713	Tha1	threonine aldolase 1
chr11	119391940	119393370	1431	*	2.01797	1.72513	168.616	2	2	0	5.42078e-09	6.31435e-07	up	significant	Promoter (<=1kb)	11	119393100	119487415	94316	1	672511	ENSMUST00000093902.11	0	ENSMUSG00000070327	Rnf213	ring finger protein 213
chr12	12306211	12307378	1168	*	3.09162	1.17979	168.727	2	2	0	5.42114e-09	6.31435e-07	up	significant	Intron (ENSMUST00000069066.13/76820, intron 3 of 12)	12	12262189	12343432	81244	1	76820	ENSMUST00000222357.1	44022	ENSMUSG00000020589	Cyria	CYFIP related Rac1 interactor A
chr16	21608254	21608754	501	*	-1.83684	3.0364	151.79	1	0	1	5.41103e-09	6.31435e-07	down	significant	Promoter (<=1kb)	16	21607846	21644245	36400	1	209018	ENSMUST00000232132.1	408	ENSMUSG00000033653	Vps8	VPS8 CORVET complex subunit
chr1	189187754	189188254	501	*	2.67585	1.04807	151.679	1	1	0	5.45368e-09	6.31831e-07	up	significant	Distal Intergenic	1	189210025	189215217	5193	2	16526	ENSMUST00000193686.1	26963	ENSMUSG00000037624	Kcnk2	potassium channel, subfamily K, member 2
chr3	60546124	60546624	501	*	2.07772	1.22691	151.638	1	1	0	5.45257e-09	6.31831e-07	up	significant	Intron (ENSMUST00000195724.5/56758, intron 2 of 2)	3	60529631	60625180	95550	1	56758	ENSMUST00000193130.5	16493	ENSMUSG00000027763	Mbnl1	muscleblind like splicing regulator 1
chr11	68142233	68142733	501	*	2.58051	0.943001	151.744	1	1	0	5.43949e-09	6.31831e-07	up	significant	Intron (ENSMUST00000021285.13/55943, intron 7 of 7)	11	68220892	68221011	120	1	102465219	ENSMUST00000183592.1	-78159	ENSMUSG00000099174	Mir6406	microRNA 6406
chr14	57704955	57705455	501	*	2.72877	0.612218	151.829	1	1	0	5.44312e-09	6.31831e-07	up	significant	Intron (ENSMUST00000174694.7/50523, intron 2 of 8)	14	57697227	57699890	2664	2	50523	ENSMUST00000173964.1	-5065	ENSMUSG00000021959	Lats2	large tumor suppressor 2
chr15	51790062	51791074	1013	*	2.28226	1.02334	168.601	2	2	0	5.43177e-09	6.31831e-07	up	significant	Promoter (<=1kb)	15	51786682	51790549	3868	2	68135	ENSMUST00000226756.1	0	ENSMUSG00000022312	Eif3h	eukaryotic translation initiation factor 3, subunit H
chr17	65983185	65984420	1236	*	1.93365	1.68427	168.46	2	2	0	5.45386e-09	6.31831e-07	up	significant	Promoter (<=1kb)	17	65975848	65982954	7107	2	106585	ENSMUST00000146090.1	-231	ENSMUSG00000034647	Ankrd12	ankyrin repeat domain 12
chr16	4602166	4603540	1375	*	1.79766	2.20645	168.373	2	2	0	5.47069e-09	6.33253e-07	up	significant	Promoter (1-2kb)	16	4601163	4610413	9251	1	83396	ENSMUST00000141682.1	1003	ENSMUSG00000014303	Glis2	GLIS family zinc finger 2
chr1	74001396	74001896	501	*	2.01588	1.39645	151.392	1	1	0	5.50921e-09	6.3678e-07	up	significant	Promoter (<=1kb)	1	73992205	74001567	9363	2	21961	ENSMUST00000190389.6	0	ENSMUSG00000055322	Tns1	tensin 1
chr19	7304763	7306215	1453	*	2.25772	1.94133	168.197	2	1	0	5.51031e-09	6.3678e-07	up	significant	Intron (ENSMUST00000032557.14/13728, intron 1 of 17)	19	7276759	7295447	18689	2	13728	ENSMUST00000025921.14	-9316	ENSMUSG00000024969	Mark2	MAP/microtubule affinity regulating kinase 2
chr4	141769761	141770261	501	*	1.77758	2.57043	151.33	1	1	0	5.51998e-09	6.37219e-07	up	significant	Exon (ENSMUST00000038014.10/214063, exon 9 of 15)	4	141770076	141774653	4578	2	214063	ENSMUST00000138654.1	4392	ENSMUSG00000040697	Dnajc16	DnaJ heat shock protein family (Hsp40) member C16
chr5	33337178	33337678	501	*	2.08053	1.49253	151.332	1	1	0	5.52328e-09	6.37219e-07	up	significant	Promoter (<=1kb)	5	33336185	33360403	24219	1	59003	ENSMUST00000202113.1	993	ENSMUSG00000079562	Maea	macrophage erythroblast attacher
chr4	45495528	45496028	501	*	1.76325	1.8697	151.214	1	1	0	5.5492e-09	6.3968e-07	up	significant	Promoter (2-3kb)	4	45444706	45492841	48136	2	230126	ENSMUST00000130107.7	-2687	ENSMUSG00000044813	Shb	src homology 2 domain-containing transforming protein B
chr1	52463320	52463820	501	*	2.39658	0.737468	150.983	1	1	0	5.62328e-09	6.41501e-07	up	significant	Intron (ENSMUST00000186764.6/17936, intron 7 of 8)	1	52459241	52467057	7817	2	17936	ENSMUST00000167732.1	3237	ENSMUSG00000002881	Nab1	Ngfi-A binding protein 1
chr1	91977618	91978887	1270	*	2.78382	0.890247	167.738	2	2	0	5.63684e-09	6.41501e-07	up	significant	Promoter (2-3kb)	1	91955374	91975501	20128	2	208727	ENSMUST00000187308.1	-2117	ENSMUSG00000026313	Hdac4	histone deacetylase 4
chr1	167236702	167237202	501	*	2.47174	1.15819	150.979	1	1	0	5.61515e-09	6.41501e-07	up	significant	Promoter (<=1kb)	1	167226227	167236835	10609	2	80914	ENSMUST00000195443.5	0	ENSMUSG00000026558	Uck2	uridine-cytidine kinase 2
chr1	185255861	185256361	501	*	3.05779	0.667263	151.119	1	1	0	5.63848e-09	6.41501e-07	up	significant	Intron (ENSMUST00000194740.5/98732, intron 18 of 34)	1	185263679	185286744	23066	1	98732	ENSMUST00000195042.5	-7318	ENSMUSG00000039318	Rab3gap2	RAB3 GTPase activating protein subunit 2
chr2	117342375	117343677	1303	*	2.28264	1.57045	167.825	2	2	0	5.59362e-09	6.41501e-07	up	significant	Promoter (<=1kb)	2	117282542	117342709	60168	2	19419	ENSMUST00000172901.7	0	ENSMUSG00000027347	Rasgrp1	RAS guanyl releasing protein 1
chr3	27156057	27156557	501	*	2.60028	1.64396	151.071	1	1	0	5.58819e-09	6.41501e-07	up	significant	Promoter (2-3kb)	3	27154026	27157019	2994	1	76657	ENSMUST00000181124.1	2031	ENSMUSG00000097584	1700125G22Rik	RIKEN cDNA 1700125G22 gene
chr4	100239993	100240493	501	*	2.50537	0.660098	150.976	1	1	0	5.63185e-09	6.41501e-07	up	significant	Intron (ENSMUST00000039630.5/26563, intron 1 of 8)	4	100095791	100444765	348975	1	26563	ENSMUST00000039630.5	144202	ENSMUSG00000035305	Ror1	receptor tyrosine kinase-like orphan receptor 1
chr4	130325129	130325629	501	*	2.47954	1.57614	150.964	1	1	0	5.61392e-09	6.41501e-07	up	significant	Intron (ENSMUST00000134159.2/619605, intron 7 of 7)	4	130316279	130318739	2461	2	619605	ENSMUST00000141615.1	-6390	ENSMUSG00000028772	Zcchc17	zinc finger, CCHC domain containing 17
chr4	152262072	152263211	1140	*	2.26173	1.90567	167.613	2	2	0	5.63877e-09	6.41501e-07	up	significant	Intron (ENSMUST00000075363.9/70025, intron 8 of 8)	4	152274232	152285337	11106	1	100129	ENSMUST00000105650.7	-11021	ENSMUSG00000042804	Gpr153	G protein-coupled receptor 153
chr7	96748614	96749114	501	*	1.81606	2.95529	151.036	1	1	0	5.59045e-09	6.41501e-07	up	significant	Intron (ENSMUST00000107162.7/23966, intron 13 of 32)	7	96777934	96797733	19800	1	23966	ENSMUST00000140140.1	-28820	ENSMUSG00000048078	Tenm4	teneurin transmembrane protein 4
chr9	58802708	58803940	1233	*	2.73107	1.67407	167.792	2	2	0	5.60337e-09	6.41501e-07	up	significant	Distal Intergenic	9	58823412	58863175	39764	1	330953	ENSMUST00000034889.9	-19472	ENSMUSG00000032338	Hcn4	hyperpolarization-activated, cyclic nucleotide-gated K+ 4
chr9	86883782	86884282	501	*	2.76422	0.0955043	151.453	1	1	0	5.61389e-09	6.41501e-07	up	significant	Distal Intergenic	9	86822888	86880654	57767	2	20616	ENSMUST00000167014.2	-3128	ENSMUSG00000033419	Snap91	synaptosomal-associated protein 91
chr12	111337708	111338208	501	*	1.8383	2.27106	150.873	1	1	0	5.63097e-09	6.41501e-07	up	significant	Intron (ENSMUST00000041965.4/217866, intron 4 of 36)	12	111299140	111314537	15398	2	217866	ENSMUST00000222724.1	-23171	ENSMUSG00000021279	Cdc42bpb	CDC42 binding protein kinase beta
chr14	58732384	58732884	501	*	3.29236	0.051721	152.064	1	1	0	5.57442e-09	6.41501e-07	up	significant	Distal Intergenic	14	59133040	59142893	9854	2	67932	ENSMUST00000022548.9	410009	ENSMUSG00000021977	1700129C05Rik	RIKEN cDNA 1700129C05 gene
chr17	73031804	73032304	501	*	2.4318	1.04694	150.904	1	1	0	5.63502e-09	6.41501e-07	up	significant	Distal Intergenic	17	73107985	73161991	54007	1	225010	ENSMUST00000130574.3	-75681	ENSMUSG00000054469	Lclat1	lysocardiolipin acyltransferase 1
chr18	20739699	20740199	501	*	2.05803	1.3764	151.078	1	1	0	5.58497e-09	6.41501e-07	up	significant	Intron (ENSMUST00000070080.5/56386, intron 1 of 8)	18	20684599	20746404	61806	2	56386	ENSMUST00000070080.5	6205	ENSMUSG00000056124	B4galt6	UDP-Gal:betaGlcNAc beta 1,4-galactosyltransferase, polypeptide 6
chr17	14450233	14451517	1285	*	2.41627	1.41421	167.61	2	2	0	5.64351e-09	6.41516e-07	up	significant	Intron (ENSMUST00000232609.1/ENSMUST00000232609.1, intron 1 of 4)	17	14400786	14403587	2802	1	64074	ENSMUST00000233686.1	49447	ENSMUSG00000023886	Smoc2	SPARC related modular calcium binding 2
chr6	118055171	118055671	501	*	3.20715	-0.147387	151.797	1	1	0	5.6492e-09	6.41549e-07	up	significant	Intron (ENSMUST00000164960.3/70727, intron 1 of 12)	6	118066419	118090500	24082	1	70727	ENSMUST00000203804.2	-10748	ENSMUSG00000030134	Rasgef1a	RasGEF domain family, member 1A
chr6	127057161	127057661	501	*	1.74062	2.06888	150.784	1	1	0	5.65302e-09	6.41549e-07	up	significant	Distal Intergenic	6	127072902	127081408	8507	1	64654	ENSMUST00000000186.8	-15241	ENSMUSG00000000182	Fgf23	fibroblast growth factor 23
chr19	31511596	31512096	501	*	2.63116	0.483178	150.926	1	1	0	5.66473e-09	6.42354e-07	up	significant	Intron (ENSMUST00000065067.13/19091, intron 2 of 17)	19	30568547	31664370	1095824	2	19091	ENSMUST00000073581.5	152274	ENSMUSG00000052920	Prkg1	protein kinase, cGMP-dependent, type I
chr8	128056194	128056694	501	*	2.23741	2.05293	150.696	1	1	0	5.67583e-09	6.42565e-07	up	significant	Distal Intergenic	8	128278148	128278225	78	2	102465212	ENSMUST00000184910.1	221531	ENSMUSG00000099326	Mir21c	microRNA 21c
chr18	66173531	66174031	501	*	2.99647	0.517998	151.029	1	1	0	5.67424e-09	6.42565e-07	up	significant	Intron (ENSMUST00000146610.1/320924, intron 1 of 9)	18	66219264	66219333	70	2	751558	ENSMUST00000102193.1	45302	ENSMUSG00000076147	Mir694	microRNA 694
chr1	153140833	153141333	501	*	1.83861	2.13189	150.56	1	1	0	5.70851e-09	6.42605e-07	up	significant	Intron (ENSMUST00000185356.6/16782, intron 11 of 22)	1	153150200	153152086	1887	2	16782	ENSMUST00000185328.1	10753	ENSMUSG00000026479	Lamc2	laminin, gamma 2
chr2	84841877	84842377	501	*	2.20899	1.26879	150.619	1	1	0	5.6994e-09	6.42605e-07	up	significant	Promoter (1-2kb)	2	84840625	84863594	22970	1	72401	ENSMUST00000111625.1	1252	ENSMUSG00000027075	Slc43a1	solute carrier family 43, member 1
chr10	23181527	23182027	501	*	2.40403	1.71599	150.637	1	1	0	5.69265e-09	6.42605e-07	up	significant	Intron (ENSMUST00000092665.11/14051, intron 3 of 18)	10	23170009	23185606	15598	2	14051	ENSMUST00000220038.1	3579	ENSMUSG00000010461	Eya4	EYA transcriptional coactivator and phosphatase 4
chr11	36495141	36495641	501	*	2.51731	0.972709	150.683	1	1	0	5.69284e-09	6.42605e-07	up	significant	Promoter (<=1kb)	11	36163719	36495139	331421	2	23964	ENSMUST00000155147.1	-2	ENSMUSG00000049336	Tenm2	teneurin transmembrane protein 2
chr18	82650089	82650589	501	*	2.66524	1.15277	150.651	1	1	0	5.69937e-09	6.42605e-07	up	significant	Intron (ENSMUST00000171071.8/329002, intron 8 of 29)	18	82639034	82640217	1184	2	329002	ENSMUST00000182759.1	-9872	ENSMUSG00000041258	Zfp236	zinc finger protein 236
chr19	58853144	58853644	501	*	2.2791	0.748964	150.639	1	1	0	5.70461e-09	6.42605e-07	up	significant	Intron (ENSMUST00000066285.5/73442, intron 1 of 11)	19	58825308	58846445	21138	2	73442	ENSMUST00000235662.1	-6699	ENSMUSG00000025092	Hspa12a	heat shock protein 12A
chrX	166546404	166546904	501	*	3.10806	-0.0627969	151.517	1	1	0	5.69964e-09	6.42605e-07	up	significant	Exon (ENSMUST00000000412.2/54156, exon 7 of 12)	20	166503292	166518567	15276	2	245695	ENSMUST00000112187.1	-27837	ENSMUSG00000051224	Tceanc	transcription elongation factor A (SII) N-terminal and central domain containing
chr7	35379416	35380806	1391	*	2.35763	1.70556	167.271	2	2	0	5.7167e-09	6.43007e-07	up	significant	Promoter (<=1kb)	7	35379282	35381622	2341	1	52428	ENSMUST00000155140.1	134	ENSMUSG00000030494	Rhpn2	rhophilin, Rho GTPase binding protein 2
chr9	73133904	73134404	501	*	2.88661	-0.0174801	151.168	1	1	0	5.7338e-09	6.44409e-07	up	significant	Exon (ENSMUST00000192321.1/ENSMUST00000192321.1, exon 1 of 1)	9	73114596	73122382	7787	1	225215	ENSMUST00000165177.1	19308	ENSMUSG00000032215	Rsl24d1	ribosomal L24 domain containing 1
chr14	78639863	78640363	501	*	2.48708	0.700539	150.472	1	1	0	5.75417e-09	6.46176e-07	up	significant	Intron (ENSMUST00000226342.2/380921, intron 4 of 29)	14	78570003	78644451	74449	2	380921	ENSMUST00000227537.1	4088	ENSMUSG00000034731	Dgkh	diacylglycerol kinase, eta
chr4	133886115	133886615	501	*	1.94444	1.5117	150.214	1	1	0	5.79748e-09	6.48423e-07	up	significant	Promoter (<=1kb)	4	133847963	133886283	38321	2	20111	ENSMUST00000174481.7	0	ENSMUSG00000003644	Rps6ka1	ribosomal protein S6 kinase polypeptide 1
chr11	5738636	5739136	501	*	2.56253	1.38946	150.257	1	1	0	5.79199e-09	6.48423e-07	up	significant	Promoter (2-3kb)	11	5718037	5741146	23110	2	72046	ENSMUST00000140922.1	2010	ENSMUSG00000049680	Urgcp	upregulator of cell proliferation
chr11	101056848	101059161	2314	*	2.61714	1.633	177.488	3	3	0	5.79476e-09	6.48423e-07	up	significant	Intron (ENSMUST00000103110.9/11975, intron 20 of 20)	11	101070012	101077672	7661	1	27419	ENSMUST00000001802.9	-10851	ENSMUSG00000001751	Naglu	alpha-N-acetylglucosaminidase (Sanfilippo disease IIIB)
chr15	18870351	18870851	501	*	2.43016	1.08768	150.294	1	1	0	5.78589e-09	6.48423e-07	up	significant	Intron (ENSMUST00000166873.8/320873, intron 1 of 11)	15	18899589	19013682	114094	1	320873	ENSMUST00000176146.7	-28738	ENSMUSG00000022321	Cdh10	cadherin 10
chr17	62756956	62757456	501	*	1.96062	1.33784	150.259	1	1	0	5.78728e-09	6.48423e-07	up	significant	Intron (ENSMUST00000076840.11/13640, intron 1 of 4)	17	62607319	62881144	273826	2	13640	ENSMUST00000078839.4	123688	ENSMUSG00000048915	Efna5	ephrin A5
chr18	67734997	67735497	501	*	2.24195	1.7906	150.159	1	1	0	5.81106e-09	6.49419e-07	up	significant	Distal Intergenic	18	67671212	67724595	53384	2	19255	ENSMUST00000122412.1	-10402	ENSMUSG00000024539	Ptpn2	protein tyrosine phosphatase, non-receptor type 2
chr10	26297158	26297658	501	*	2.40259	0.834833	150.163	1	1	0	5.82474e-09	6.50426e-07	up	significant	Intron (ENSMUST00000105519.9/237339, intron 16 of 20)	10	26274471	26314130	39660	2	237339	ENSMUST00000218585.1	16472	ENSMUSG00000039089	L3mbtl3	L3MBTL3 histone methyl-lysine binding protein
chr9	110668528	110669028	501	*	1.87554	1.84964	150.074	1	1	0	5.83137e-09	6.50645e-07	up	significant	Promoter (1-2kb)	9	110666925	110711285	44361	1	72654	ENSMUST00000195979.1	1603	ENSMUSG00000019659	Ccdc12	coiled-coil domain containing 12
chr18	73746379	73746879	501	*	1.99201	1.22353	150.063	1	1	0	5.83806e-09	6.50869e-07	up	significant	Intron (ENSMUST00000041138.2/114615, intron 2 of 3)	18	73735038	73754479	19442	2	114615	ENSMUST00000041138.2	7600	ENSMUSG00000036941	Elac1	elaC ribonuclease Z 1
chr13	60291530	60292030	501	*	2.12596	1.26004	150.034	1	1	0	5.84585e-09	6.51215e-07	up	significant	Distal Intergenic	13	60205471	60216023	10553	1	100503759	ENSMUST00000224064.1	86059	ENSMUSG00000050765	Gm5084	predicted gene 5084
chr6	51032928	51033428	501	*	2.40792	1.57677	149.95	1	1	0	5.86669e-09	6.53014e-07	up	significant	Distal Intergenic	6	51269812	51269910	99	2	387166	ENSMUST00000083571.1	236482	ENSMUSG00000065505	Mir148a	microRNA 148a
chr8	68105374	68105874	501	*	1.75131	2.73709	149.835	1	1	0	5.89069e-09	6.55161e-07	up	significant	Intron (ENSMUST00000212960.1/234353, intron 2 of 16)	8	67790470	68062286	271817	2	234353	ENSMUST00000150169.7	-43088	ENSMUSG00000030465	Psd3	pleckstrin and Sec7 domain containing 3
chr3	50278250	50278750	501	*	2.26627	1.21645	149.781	1	1	0	5.91251e-09	6.55713e-07	up	significant	Intron (ENSMUST00000194462.5/26570, intron 11 of 11)	3	50364938	50443611	78674	2	26570	ENSMUST00000029297.5	164861	ENSMUSG00000027737	Slc7a11	solute carrier family 7 (cationic amino acid transporter, y+ system), member 11
chr4	8774703	8775203	501	*	2.297	1.87676	149.755	1	1	0	5.9145e-09	6.55713e-07	up	significant	Intron (ENSMUST00000127476.7/320790, intron 2 of 2)	4	8751438	8867224	115787	1	320790	ENSMUST00000170391.1	23265	ENSMUSG00000041235	Chd7	chromodomain helicase DNA binding protein 7
chr5	137649901	137650401	501	*	1.62599	2.66795	149.752	1	1	0	5.91226e-09	6.55713e-07	up	significant	Distal Intergenic	5	137643032	137645714	2683	2	16369	ENSMUST00000057314.3	-4187	ENSMUSG00000047182	Irs3	insulin receptor substrate 3
chr7	107683130	107683630	501	*	2.56321	1.76612	149.781	1	1	0	5.90965e-09	6.55713e-07	up	significant	Intron (ENSMUST00000040056.14/19024, intron 4 of 24)	7	107742906	107747886	4981	1	19024	ENSMUST00000208159.1	-59276	ENSMUSG00000036528	Ppfibp2	PTPRF interacting protein, binding protein 2 (liprin beta 2)
chr14	25451093	25451593	501	*	1.71186	2.23105	149.688	1	1	0	5.92934e-09	6.56687e-07	up	significant	Intron (ENSMUST00000224582.1/ENSMUST00000224582.1, intron 1 of 1)	14	25459185	25538492	79308	1	328365	ENSMUST00000161766.7	-7592	ENSMUSG00000007817	Zmiz1	zinc finger, MIZ-type containing 1
chr19	7182271	7182771	501	*	1.71684	2.17435	149.676	1	1	0	5.93273e-09	6.56687e-07	up	significant	Intron (ENSMUST00000040261.6/107227, intron 3 of 10)	19	7199540	7200464	925	2	107260	ENSMUST00000127241.1	17693	ENSMUSG00000024767	Otub1	OTU domain, ubiquitin aldehyde binding 1
chr2	20440409	20440909	501	*	2.64413	0.551116	149.673	1	1	0	5.97687e-09	6.61048e-07	up	significant	Intron (ENSMUST00000114610.7/208618, intron 3 of 7)	2	20510047	20709603	199557	1	208618	ENSMUST00000238889.1	-69138	ENSMUSG00000036617	Etl4	enhancer trap locus 4
chr6	128296128	128296628	501	*	1.82332	1.77772	149.442	1	1	0	5.99492e-09	6.61645e-07	up	significant	Intron (ENSMUST00000006311.12/21679, intron 1 of 11)	6	128270959	128300738	29780	2	21679	ENSMUST00000143004.1	4110	ENSMUSG00000030353	Tead4	TEA domain family member 4
chr8	3609010	3609510	501	*	2.64727	0.606251	149.581	1	1	0	5.99654e-09	6.61645e-07	up	significant	Promoter (2-3kb)	8	3606338	3609042	2705	1	69697	ENSMUST00000207152.1	2672	ENSMUSG00000044433	Camsap3	calmodulin regulated spectrin-associated protein family, member 3
chr10	123520519	123521019	501	*	2.69364	0.405104	149.697	1	1	0	5.99003e-09	6.61645e-07	up	significant	Intron (ENSMUST00000218926.1/268354, intron 1 of 5)	10	123264985	123740947	475963	1	268354	ENSMUST00000219723.1	255534	ENSMUSG00000044071	Tafa2	TAFA chemokine like family member 2
chr5	143084568	143085068	501	*	2.17389	1.29972	149.357	1	1	0	6.02152e-09	6.61777e-07	up	significant	Promoter (2-3kb)	5	143081018	143087827	6810	2	108086	ENSMUST00000197217.1	2759	ENSMUSG00000045078	Rnf216	ring finger protein 216
chr6	13472615	13473115	501	*	1.72463	1.87929	149.346	1	1	0	6.01975e-09	6.61777e-07	up	significant	Distal Intergenic	6	13413337	13415996	2660	1	69413	ENSMUST00000186770.1	59278	ENSMUSG00000101894	1700016P04Rik	RIKEN cDNA 1700016P04 gene
chr11	67549248	67550524	1277	*	1.70934	2.98377	165.947	2	2	0	6.0199e-09	6.61777e-07	up	significant	Promoter (2-3kb)	11	67547154	67684974	137821	1	14457	ENSMUST00000041611.11	2094	ENSMUSG00000033066	Gas7	growth arrest specific 7
chr11	116342152	116342652	501	*	1.91932	2.01666	149.341	1	1	0	6.02104e-09	6.61777e-07	up	significant	Intron (ENSMUST00000149147.7/217340, intron 12 of 12)	11	116338339	116347444	9106	2	217340	ENSMUST00000137264.1	4792	ENSMUSG00000052949	Rnf157	ring finger protein 157
chr18	35838535	35840395	1861	*	1.8136	2.79215	176.458	3	2	1	6.01561e-09	6.61777e-07	up	significant	Intron (ENSMUST00000235919.1/56550, intron 4 of 4)	18	35830314	35859163	28850	1	67393	ENSMUST00000235169.1	8221	ENSMUSG00000046668	Cxxc5	CXXC finger 5
chr16	87602338	87603513	1176	*	2.40463	1.26283	165.927	2	1	0	6.03411e-09	6.62638e-07	up	significant	Distal Intergenic	16	87553330	87595336	42007	1	224419	ENSMUST00000026700.7	49008	ENSMUSG00000025610	Map3k7cl	Map3k7 C-terminal like
chr1	179698492	179698992	501	*	2.87549	0.36576	149.621	1	1	0	6.04011e-09	6.62773e-07	up	significant	Promoter (1-2kb)	1	179697864	179700280	2417	2	383592	ENSMUST00000223392.1	1288	ENSMUSG00000087236	Kif28	kinesin family member 28
chr1	32207154	32207654	501	*	2.37748	1.03085	149.251	1	1	0	6.05591e-09	6.62938e-07	up	significant	Intron (ENSMUST00000027226.11/170771, intron 1 of 8)	1	32172887	32311090	138204	1	170771	ENSMUST00000185666.1	34267	ENSMUSG00000026058	Khdrbs2	KH domain containing, RNA binding, signal transduction associated 2
chr7	76629446	76629946	501	*	2.54465	0.905785	149.291	1	1	0	6.05219e-09	6.62938e-07	up	significant	Intron (ENSMUST00000156166.7/244071, intron 18 of 22)	7	76411062	76766608	355547	1	244071	ENSMUST00000107442.2	218384	ENSMUSG00000025754	Agbl1	ATP/GTP binding protein-like 1
chr13	34370409	34370909	501	*	2.92574	0.0186801	149.911	1	1	0	6.05501e-09	6.62938e-07	up	significant	Distal Intergenic	13	34179158	34345182	166025	2	73102	ENSMUST00000040336.11	-25227	ENSMUSG00000038267	Slc22a23	solute carrier family 22, member 23
chr13	110435701	110437015	1315	*	2.95181	0.786866	165.969	2	2	0	6.06469e-09	6.63378e-07	up	significant	Distal Intergenic	13	110397797	110399035	1239	1	20620	ENSMUST00000225156.1	37904	ENSMUSG00000021701	Plk2	polo like kinase 2
chr11	6494189	6494689	501	*	2.73042	0.400808	149.416	1	1	0	6.06968e-09	6.63402e-07	up	significant	Distal Intergenic	11	6507869	6508685	817	2	246177	ENSMUST00000134639.1	13996	ENSMUSG00000020437	Myo1g	myosin IG
chr4	23879994	23880494	501	*	2.80825	0.971205	149.208	1	1	0	6.08041e-09	6.63533e-07	up	significant	Distal Intergenic	4	24496451	24581338	84888	1	212377	ENSMUST00000173079.7	-615957	ENSMUSG00000045751	Mms22l	MMS22-like, DNA repair protein
chr11	90251999	90252499	501	*	2.28359	1.70283	149.14	1	1	0	6.07659e-09	6.63533e-07	up	significant	Promoter (2-3kb)	11	90249476	90278589	29114	1	67468	ENSMUST00000004050.6	2523	ENSMUSG00000003948	Mmd	monocyte to macrophage differentiation-associated
chr4	42734607	42735726	1120	*	1.91541	1.73506	165.595	2	2	0	6.1075e-09	6.65966e-07	up	significant	Promoter (<=1kb)	4	42735545	42767287	31743	1	102638670	ENSMUST00000145453.7	0	NA	4930578G10Rik	RIKEN cDNA 4930578G10 gene
chr1	160285318	160285818	501	*	2.68727	0.227415	149.309	1	1	0	6.1202e-09	6.66307e-07	up	significant	Promoter (1-2kb)	1	160226660	160287338	60679	2	29809	ENSMUST00000194824.5	1520	ENSMUSG00000026721	Rabgap1l	RAB GTPase activating protein 1-like
chr2	6118160	6118660	501	*	2.57535	2.11086	148.982	1	1	0	6.11802e-09	6.66307e-07	up	significant	Intron (ENSMUST00000114942.8/227545, intron 1 of 3)	2	6101190	6130139	28950	2	227545	ENSMUST00000126551.1	11479	ENSMUSG00000045319	Proser2	proline and serine rich 2
chr4	9133240	9133740	501	*	2.05123	1.25786	148.885	1	1	0	6.1471e-09	6.6849e-07	up	significant	Distal Intergenic	4	9269293	9282272	12980	1	74438	ENSMUST00000147285.1	-135553	ENSMUSG00000041216	Clvs1	clavesin 1
chr14	57387155	57387655	501	*	1.5809	2.53984	148.853	1	1	0	6.14987e-09	6.6849e-07	up	significant	Intron (ENSMUST00000022517.8/68631, intron 1 of 7)	14	57303592	57398456	94865	2	68631	ENSMUST00000224292.1	10801	ENSMUSG00000021947	Cryl1	crystallin, lambda 1
chr1	34293006	34293506	501	*	2.14086	1.44847	148.661	1	1	0	6.20711e-09	6.69483e-07	up	significant	Promoter (<=1kb)	1	34293455	34303463	10009	1	13518	ENSMUST00000183100.7	0	ENSMUSG00000026131	Dst	dystonin
chr1	73948653	73949153	501	*	1.60817	3.11627	148.744	1	1	0	6.17911e-09	6.69483e-07	up	significant	Intron (ENSMUST00000169786.7/21961, intron 19 of 34)	1	73925130	73941014	15885	2	21961	ENSMUST00000189228.1	-7639	ENSMUSG00000055322	Tns1	tensin 1
chr1	153090739	153091239	501	*	2.10198	1.79993	148.672	1	1	0	6.20189e-09	6.69483e-07	up	significant	Promoter (2-3kb)	1	153093480	153094597	1118	1	226518	ENSMUST00000190960.1	-2241	ENSMUSG00000042751	Nmnat2	nicotinamide nucleotide adenylyltransferase 2
chr1	168188032	168188532	501	*	2.47107	0.54108	148.86	1	1	0	6.18305e-09	6.69483e-07	up	significant	Intron (ENSMUST00000188912.6/18514, intron 6 of 7)	1	168158370	168164662	6293	2	18514	ENSMUST00000097471.3	-23370	ENSMUSG00000052534	Pbx1	pre B cell leukemia homeobox 1
chr4	119948799	119949299	501	*	2.2176	1.1246	148.804	1	1	0	6.172e-09	6.69483e-07	up	significant	Intron (ENSMUST00000143837.1/16656, intron 1 of 1)	4	120032766	120065063	32298	1	16656	ENSMUST00000227491.1	-83467	ENSMUSG00000028634	Hivep3	human immunodeficiency virus type I enhancer binding protein 3
chr5	35147215	35148451	1237	*	2.17027	2.05316	165.291	2	2	0	6.18171e-09	6.69483e-07	up	significant	Distal Intergenic	5	35091501	35105766	14266	2	16976	ENSMUST00000030986.14	-41449	ENSMUSG00000029103	Lrpap1	low density lipoprotein receptor-related protein associated protein 1
chr5	132437943	132438443	501	*	1.44394	2.60595	148.712	1	1	0	6.18792e-09	6.69483e-07	up	significant	Intron (ENSMUST00000161226.8/319974, intron 1 of 18)	5	132030990	132449360	418371	2	319974	ENSMUST00000160135.3	10917	ENSMUSG00000029673	Auts2	autism susceptibility candidate 2
chr8	109920043	109921085	1043	*	2.21253	2.28059	165.189	2	2	0	6.20627e-09	6.69483e-07	up	significant	Exon (ENSMUST00000179721.7/244650, exon 10 of 19)	8	109959625	109962053	2429	2	73608	ENSMUST00000155052.1	40968	ENSMUSG00000001672	Marveld3	MARVEL (membrane-associating) domain containing 3
chr8	110039190	110039690	501	*	2.78478	1.10747	148.719	1	1	0	6.20595e-09	6.69483e-07	up	significant	Promoter (<=1kb)	8	110029153	110039354	10202	2	26887	ENSMUST00000109222.3	0	ENSMUSG00000035930	Chst4	carbohydrate sulfotransferase 4
chr17	45994160	45994660	501	*	2.34948	0.641172	148.798	1	1	0	6.18881e-09	6.69483e-07	up	significant	Distal Intergenic	17	46018712	46021372	2661	2	22339	ENSMUST00000143985.1	26712	ENSMUSG00000023951	Vegfa	vascular endothelial growth factor A
chr2	160082111	160082611	501	*	2.58805	1.447	148.642	1	1	0	6.21599e-09	6.69921e-07	up	significant	Distal Intergenic	2	160016653	160040619	23967	1	71613	ENSMUST00000140319.1	65458	ENSMUSG00000086653	9130015L21Rik	RIKEN cDNA 9130015L21 gene
chr10	77109147	77110444	1298	*	1.94951	1.96785	165.101	2	2	0	6.22845e-09	6.70745e-07	up	significant	Intron (ENSMUST00000081654.12/12822, intron 2 of 41)	10	77053016	77113705	60690	2	12822	ENSMUST00000105409.7	3261	ENSMUSG00000001435	Col18a1	collagen, type XVIII, alpha 1
chr12	45060754	45061254	501	*	2.4601	2.07008	148.554	1	1	0	6.23392e-09	6.70814e-07	up	significant	Intron (ENSMUST00000053768.13/217517, intron 1 of 5)	12	44852488	45074112	221625	2	217517	ENSMUST00000120531.7	12858	ENSMUSG00000046314	Stxbp6	syntaxin binding protein 6 (amisyn)
chr9	103860952	103861452	501	*	2.5332	0.984446	148.555	1	1	0	6.24814e-09	6.71825e-07	up	significant	Distal Intergenic	9	103483778	103761837	278060	2	81907	ENSMUST00000189588.6	-99115	ENSMUSG00000042757	Tmem108	transmembrane protein 108
chr18	35383573	35384073	501	*	2.16924	2.80693	148.475	1	1	0	6.25347e-09	6.71879e-07	up	significant	Intron (ENSMUST00000237896.1/81500, intron 3 of 8)	18	35266396	35343067	76672	2	81500	ENSMUST00000236387.1	-40506	ENSMUSG00000024357	Sil1	SIL1 nucleotide exchange factor
chr5	125019053	125019553	501	*	2.39316	0.613747	148.54	1	1	0	6.26248e-09	6.72327e-07	up	significant	Intron (ENSMUST00000125053.7/20602, intron 25 of 26)	5	125018233	125023220	4988	2	20602	ENSMUST00000144354.1	3667	ENSMUSG00000029478	Ncor2	nuclear receptor co-repressor 2
chr2	112601495	112601995	501	*	1.97154	1.74027	148.4	1	1	0	6.27626e-09	6.73288e-07	up	significant	Intron (ENSMUST00000003705.11/74268, intron 2 of 5)	2	112636628	112640559	3932	2	20192	ENSMUST00000142537.1	38564	ENSMUSG00000057378	Ryr3	ryanodine receptor 3
chr1	34110845	34111345	501	*	2.33577	1.7134	148.386	1	1	0	6.28194e-09	6.73378e-07	up	significant	Intron (ENSMUST00000183034.4/13518, intron 5 of 102)	1	34117359	34117431	73	1	102466987	ENSMUST00000198033.1	-6014	ENSMUSG00000105982	Mir6896	microRNA 6896
chr4	75962026	75962526	501	*	1.51749	2.98126	148.201	1	1	0	6.32895e-09	6.77373e-07	up	significant	Intron (ENSMUST00000107289.8/19266, intron 29 of 35)	4	76039337	76084457	45121	2	19266	ENSMUST00000212365.1	121931	ENSMUSG00000028399	Ptprd	protein tyrosine phosphatase receptor type D
chr7	68083271	68083771	501	*	2.1323	1.52432	148.222	1	1	0	6.32758e-09	6.77373e-07	up	significant	Intron (ENSMUST00000005671.9/16001, intron 2 of 20)	7	68148590	68187969	39380	1	16001	ENSMUST00000207621.1	-64819	ENSMUSG00000005533	Igf1r	insulin-like growth factor I receptor
chr5	116018978	116019478	501	*	2.42031	0.849395	148.242	1	1	0	6.33654e-09	6.77434e-07	up	significant	Promoter (<=1kb)	5	116014316	116018211	3896	2	19079	ENSMUST00000143524.7	-767	ENSMUSG00000029513	Prkab1	protein kinase, AMP-activated, beta 1 non-catalytic subunit
chr8	123708768	123709268	501	*	2.22002	1.46746	148.166	1	1	0	6.34413e-09	6.77434e-07	up	significant	Intron (ENSMUST00000127664.1/108148, intron 1 of 15)	8	123733958	123739941	5984	1	234863	ENSMUST00000212339.1	-24690	ENSMUSG00000110599	6030466F02Rik	RIKEN cDNA 6030466F02 gene
chr11	118360894	118361394	501	*	1.60776	2.76487	148.149	1	1	0	6.34354e-09	6.77434e-07	up	significant	Distal Intergenic	11	118303701	118355740	52040	2	21858	ENSMUST00000155707.2	-5154	ENSMUSG00000017466	Timp2	tissue inhibitor of metalloproteinase 2
chr13	3500931	3501431	501	*	2.16448	1.77217	148.056	1	1	0	6.37287e-09	6.79981e-07	up	significant	Promoter (2-3kb)	13	3498045	3501393	3349	1	73270	ENSMUST00000188642.1	2886	NA	NA	NA
chr4	137449087	137449587	501	*	2.15033	1.42304	148.042	1	1	0	6.37901e-09	6.80115e-07	up	significant	Distal Intergenic	4	137453284	137455461	2178	1	69380	ENSMUST00000048893.3	-3697	ENSMUSG00000041399	1700013G24Rik	RIKEN cDNA 1700013G24 gene
chr1	131228221	131228721	501	*	1.65644	2.06064	147.914	1	1	0	6.41076e-09	6.81932e-07	up	significant	Intron (ENSMUST00000027688.14/54354, intron 1 of 5)	1	131178525	131233575	55051	2	54354	ENSMUST00000212202.1	4854	ENSMUSG00000026430	Rassf5	Ras association (RalGDS/AF-6) domain family member 5
chr5	115670324	115670824	501	*	2.68713	2.09472	147.956	1	1	0	6.40151e-09	6.81932e-07	up	significant	Promoter (<=1kb)	5	115660206	115670530	10325	2	75665	ENSMUST00000148627.1	0	ENSMUSG00000041609	Bicdl1	BICD family like cargo adaptor 1
chr18	14566729	14567229	501	*	2.15342	1.52177	147.929	1	1	0	6.41018e-09	6.81932e-07	up	significant	Distal Intergenic	18	14633542	14637406	3865	2	268996	ENSMUST00000238844.1	70177	ENSMUSG00000037013	Ss18	SS18, subunit of BAF chromatin remodeling complex
chr3	56186260	56186760	501	*	1.91252	1.50783	147.9	1	1	0	6.41746e-09	6.82123e-07	up	significant	Promoter (2-3kb)	3	55625195	56183701	558507	2	26422	ENSMUST00000029374.7	-2559	ENSMUSG00000027799	Nbea	neurobeachin
chr1	100179991	100180491	501	*	-1.85526	4.4591	147.812	1	0	1	6.43806e-09	6.82748e-07	down	significant	Intron (ENSMUST00000086738.9/241175, intron 10 of 23)	1	100252629	100369839	117211	1	241175	ENSMUST00000185484.1	-72138	ENSMUSG00000067028	Cntnap5b	contactin associated protein-like 5B
chr14	60262157	60262657	501	*	1.73393	1.97814	147.827	1	1	0	6.43587e-09	6.82748e-07	up	significant	Promoter (2-3kb)	14	60265228	60302370	37143	1	219135	ENSMUST00000022563.8	-2571	ENSMUSG00000021987	Mtmr6	myotubularin related protein 6
chr18	36415337	36415837	501	*	3.04188	1.04267	147.941	1	1	0	6.43757e-09	6.82748e-07	up	significant	Intron (ENSMUST00000025204.6/67199, intron 3 of 3)	18	36404205	36451244	47040	2	67199	ENSMUST00000237499.1	35407	ENSMUSG00000024346	Pfdn1	prefoldin 1
chr17	74780577	74781077	501	*	2.90214	0.802854	147.949	1	1	0	6.44452e-09	6.82913e-07	up	significant	Exon (ENSMUST00000024882.7/74196, exon 12 of 20)	17	74770066	74780855	10790	1	74196	ENSMUST00000235123.1	10511	ENSMUSG00000024078	Ttc27	tetratricopeptide repeat domain 27
chr1	93160096	93160596	501	*	2.5945	0.528332	147.829	1	1	0	6.47948e-09	6.86095e-07	up	significant	Promoter (<=1kb)	1	93151583	93160870	9288	2	71874	ENSMUST00000143419.1	274	ENSMUSG00000034159	Mab21l4	mab-21-like 4
chr11	62813908	62815124	1217	*	2.52844	0.840495	164.136	2	2	0	6.49656e-09	6.8738e-07	up	significant	Distal Intergenic	11	62820231	62842936	22706	1	94092	ENSMUST00000055006.11	-5107	ENSMUSG00000047821	Trim16	tripartite motif-containing 16
chr3	123503846	123504346	501	*	2.04075	1.87624	147.596	1	1	0	6.50314e-09	6.87554e-07	up	significant	Intron (ENSMUST00000029603.9/19142, intron 9 of 10)	3	123507937	123508066	130	2	100306957	ENSMUST00000174989.1	3720	ENSMUSG00000092730	Snora24	small nucleolar RNA, H/ACA box 24
chr9	47674638	47675138	501	*	2.04917	1.67639	147.529	1	1	0	6.52341e-09	6.89173e-07	up	significant	Intron (ENSMUST00000114548.7/54725, intron 1 of 9)	9	47530373	47850390	320018	1	54725	ENSMUST00000034581.3	144265	ENSMUSG00000032076	Cadm1	cell adhesion molecule 1
chr3	142034073	142034573	501	*	2.99479	0.278361	147.984	1	1	0	6.53716e-09	6.89579e-07	up	significant	Intron (ENSMUST00000098568.7/12167, intron 2 of 11)	3	141837136	141982264	145129	2	12167	ENSMUST00000029948.14	-51809	ENSMUSG00000052430	Bmpr1b	bone morphogenetic protein receptor, type 1B
chr16	19627217	19627717	501	*	3.00862	0.681312	147.71	1	1	0	6.53549e-09	6.89579e-07	up	significant	Promoter (2-3kb)	16	19624157	19625101	945	2	258960	ENSMUST00000079891.3	-2116	ENSMUSG00000060480	Or2aj6	olfactory receptor family 2 subfamily AJ member 6
chr6	17316661	17317161	501	*	2.25898	0.754992	147.476	1	1	0	6.55344e-09	6.89844e-07	up	significant	Intron (ENSMUST00000007799.12/12389, intron 2 of 2)	6	17307723	17327259	19537	1	12389	ENSMUST00000133065.1	8938	ENSMUSG00000007655	Cav1	caveolin 1, caveolae protein
chr8	46971751	46972251	501	*	2.37499	1.01962	147.457	1	1	0	6.55455e-09	6.89844e-07	up	significant	Distal Intergenic	8	46986887	47096762	109876	1	320981	ENSMUST00000039840.14	-14636	ENSMUSG00000038173	Enpp6	ectonucleotide pyrophosphatase/phosphodiesterase 6
chr11	3392508	3393825	1318	*	2.56012	2.42491	163.85	2	2	0	6.54867e-09	6.89844e-07	up	significant	Exon (ENSMUST00000101638.3/16886, exon 2 of 16)	11	3344256	3409174	64919	2	16886	ENSMUST00000101638.3	15349	ENSMUSG00000020451	Limk2	LIM domain kinase 2
chr13	31408583	31409083	501	*	2.63237	0.613564	147.504	1	1	0	6.56956e-09	6.90901e-07	up	significant	Exon (ENSMUST00000221171.1/ENSMUST00000221171.1, exon 1 of 7)	13	31556134	31560976	4843	1	15220	ENSMUST00000042118.10	-147051	ENSMUSG00000038415	Foxq1	forkhead box Q1
chr6	114965265	114965765	501	*	2.47289	1.44709	147.345	1	1	0	6.58115e-09	6.91076e-07	up	significant	Intron (ENSMUST00000147639.7/232334, intron 1 of 5)	6	114862321	114969180	106860	2	232334	ENSMUST00000147639.7	3415	ENSMUSG00000030315	Vgll4	vestigial like family member 4
chr19	40365093	40365593	501	*	2.82324	0.513338	147.56	1	1	0	6.58067e-09	6.91076e-07	up	significant	Promoter (<=1kb)	19	40352347	40365174	12828	2	20411	ENSMUST00000225628.1	0	ENSMUSG00000025006	Sorbs1	sorbin and SH3 domain containing 1
chr5	31866048	31866548	501	*	1.84813	2.0761	147.298	1	1	0	6.58846e-09	6.91321e-07	up	significant	Intron (ENSMUST00000201352.3/107976, intron 6 of 11)	5	31785383	31820643	35261	1	107976	ENSMUST00000202270.1	80665	ENSMUSG00000052139	Babam2	BRISC and BRCA1 A complex member 2
chr4	107458834	107459334	501	*	1.96168	1.549	147.264	1	1	0	6.60091e-09	6.92106e-07	up	significant	Intron (ENSMUST00000135835.7/230587, intron 2 of 2)	4	107438998	107635061	196064	1	230587	ENSMUST00000106738.1	19836	ENSMUSG00000034762	Glis1	GLIS family zinc finger 1
chr4	137982785	137983285	501	*	2.44198	0.784361	147.268	1	1	0	6.61889e-09	6.93469e-07	up	significant	Distal Intergenic	4	137993022	138105419	112398	1	230861	ENSMUST00000139759.7	-9737	ENSMUSG00000028760	Eif4g3	eukaryotic translation initiation factor 4 gamma, 3
chr5	14892269	14892769	501	*	2.12751	2.06502	147.151	1	1	0	6.63208e-09	6.94328e-07	up	significant	Distal Intergenic	5	14913397	14914853	1457	2	381714	ENSMUST00000154544.1	22084	ENSMUSG00000033219	Gm9758	predicted gene 9758
chr8	33979615	33980115	501	*	2.17391	1.34475	147.111	1	1	0	6.64843e-09	6.95516e-07	up	significant	Distal Intergenic	8	33782643	33929863	147221	2	19663	ENSMUST00000053251.11	-49752	ENSMUSG00000031586	Rbpms	RNA binding protein gene with multiple splicing
chr10	75061784	75063038	1255	*	2.33788	1.23755	163.457	2	2	0	6.66137e-09	6.95824e-07	up	significant	Promoter (1-2kb)	10	75060592	75184921	124330	1	110279	ENSMUST00000164107.2	1192	ENSMUSG00000009681	Bcr	BCR activator of RhoGEF and GTPase
chr15	59582267	59583470	1204	*	2.57841	0.490839	163.614	2	2	0	6.66116e-09	6.95824e-07	up	significant	Intron (ENSMUST00000227173.1/68501, intron 5 of 7)	15	59648350	59657099	8750	1	211770	ENSMUST00000067543.7	-64880	ENSMUSG00000032501	Trib1	tribbles pseudokinase 1
chr9	74045796	74046296	501	*	2.45471	1.91904	147.024	1	1	0	6.67161e-09	6.9637e-07	up	significant	Distal Intergenic	9	74110356	74142880	32525	1	546144	ENSMUST00000098564.8	-64060	ENSMUSG00000044976	Wdr72	WD repeat domain 72
chr1	62887617	62888117	501	*	1.683	2.5727	146.936	1	1	0	6.69412e-09	6.98195e-07	up	significant	Distal Intergenic	1	62703702	62818695	114994	1	18187	ENSMUST00000114157.2	183915	ENSMUSG00000025969	Nrp2	neuropilin 2
chr11	119738175	119738675	501	*	2.70916	0.604715	147.034	1	1	0	6.71483e-09	6.99831e-07	up	significant	Intron (ENSMUST00000125583.7/74370, intron 4 of 12)	11	119798773	119846955	48183	1	74370	ENSMUST00000139728.7	-60098	ENSMUSG00000025583	Rptor	regulatory associated protein of MTOR, complex 1
chr11	69251661	69252161	501	*	2.49632	0.486173	146.994	1	1	0	6.72039e-09	6.99886e-07	up	significant	Distal Intergenic	11	69221158	69237036	15879	2	14919	ENSMUST00000108664.1	-14625	ENSMUSG00000020890	Gucy2e	guanylate cyclase 2e
chr3	69323914	69324414	501	*	2.96098	0.10597	147.419	1	1	0	6.73757e-09	7.0115e-07	up	significant	Intron (ENSMUST00000029355.8/242083, intron 1 of 3)	3	69316861	69560802	243942	1	242083	ENSMUST00000029355.8	7053	ENSMUSG00000027784	Ppm1l	protein phosphatase 1 (formerly 2C)-like
chr5	24401964	24402464	501	*	2.46911	0.897456	146.815	1	1	0	6.74997e-09	7.01405e-07	up	significant	Promoter (<=1kb)	5	24402254	24406711	4458	1	74610	ENSMUST00000127816.1	0	ENSMUSG00000028973	Abcb8	ATP-binding cassette, sub-family B member 8
chr7	17025401	17025901	501	*	2.20369	1.11936	146.781	1	1	0	6.75009e-09	7.01405e-07	up	significant	Promoter (<=1kb)	7	17009949	17024746	14798	2	19060	ENSMUST00000127311.7	-655	ENSMUSG00000003099	Ppp5c	protein phosphatase 5, catalytic subunit
chr5	67843988	67844488	501	*	2.30374	1.66526	146.497	1	1	0	6.83089e-09	7.07791e-07	up	significant	Promoter (2-3kb)	5	67620577	67847295	226719	2	11980	ENSMUST00000200955.3	2807	ENSMUSG00000037685	Atp8a1	ATPase phospholipid transporting 8A1
chr8	122616257	122616757	501	*	2.22859	1.42031	146.519	1	1	0	6.82569e-09	7.07791e-07	up	significant	3' UTR	8	122611646	122616660	5015	1	59005	ENSMUST00000015157.9	4611	ENSMUSG00000015013	Trappc2l	trafficking protein particle complex 2L
chr9	22503076	22503576	501	*	2.19868	0.935084	146.52	1	1	0	6.8319e-09	7.07791e-07	up	significant	Intron (ENSMUST00000039798.15/319845, intron 3 of 21)	9	22512457	22579509	67053	1	319845	ENSMUST00000152719.7	-8881	ENSMUSG00000035919	Bbs9	Bardet-Biedl syndrome 9
chr12	33317723	33318223	501	*	2.53744	0.633781	146.639	1	1	0	6.819e-09	7.07791e-07	up	significant	Promoter (2-3kb)	12	33315405	33326204	10800	1	380753	ENSMUST00000145589.1	2318	ENSMUSG00000020564	Atxn7l1	ataxin 7-like 1
chr5	24976159	24976659	501	*	2.12667	1.35504	146.471	1	1	0	6.84024e-09	7.08128e-07	up	significant	Intron (ENSMUST00000030784.13/108099, intron 3 of 15)	5	24862748	24995753	133006	2	108099	ENSMUST00000076306.11	19094	ENSMUSG00000028944	Prkag2	protein kinase, AMP-activated, gamma 2 non-catalytic subunit
chr3	57554514	57555014	501	*	2.09686	1.26127	146.44	1	1	0	6.8506e-09	7.08314e-07	up	significant	Intron (ENSMUST00000029380.13/97064, intron 2 of 6)	3	57455649	57575828	120180	2	97064	ENSMUST00000029380.13	20814	ENSMUSG00000027803	Wwtr1	WW domain containing transcription regulator 1
chr8	64871729	64872229	501	*	2.11294	2.40437	146.415	1	1	0	6.85222e-09	7.08314e-07	up	significant	Distal Intergenic	8	64739675	64850017	110343	2	77113	ENSMUST00000034017.8	-21712	ENSMUSG00000031605	Klhl2	kelch-like 2, Mayven
chr4	135559780	135560280	501	*	2.69241	0.82442	146.465	1	1	0	6.86865e-09	7.08343e-07	up	significant	Intron (ENSMUST00000105855.1/230824, intron 2 of 15)	4	135541888	135573630	31743	2	230824	ENSMUST00000105855.1	13350	ENSMUSG00000037188	Grhl3	grainyhead like transcription factor 3
chr5	143467327	143467827	501	*	2.5647	0.562314	146.496	1	1	0	6.86974e-09	7.08343e-07	up	significant	Promoter (2-3kb)	5	143464613	143475342	10730	1	231871	ENSMUST00000174273.2	2714	ENSMUSG00000039206	Daglb	diacylglycerol lipase, beta
chr7	109944231	109944731	501	*	2.3242	2.1153	146.345	1	1	0	6.87501e-09	7.08343e-07	up	significant	Intron (ENSMUST00000106722.1/19347, intron 1 of 21)	7	109934059	109960323	26265	2	19347	ENSMUST00000151923.1	15592	ENSMUSG00000035901	Dennd5a	DENN domain containing 5A
chr10	126924052	126924552	501	*	1.75388	2.31462	146.33	1	1	0	6.87796e-09	7.08343e-07	up	significant	Distal Intergenic	10	126868427	126901355	32929	2	68876	ENSMUST00000026504.12	-22697	ENSMUSG00000025436	Atp23	ATP23 metallopeptidase and ATP synthase assembly factor homolog
chr18	12252905	12253405	501	*	2.90195	0.653473	146.556	1	1	0	6.87077e-09	7.08343e-07	up	significant	3' UTR	18	12189693	12236400	46708	2	18145	ENSMUST00000025279.5	-16505	ENSMUSG00000024413	Npc1	NPC intracellular cholesterol transporter 1
chr6	53220893	53221393	501	*	2.35507	0.688024	146.362	1	1	0	6.8919e-09	7.09254e-07	up	significant	Promoter (<=1kb)	6	53221164	53224975	3812	1	231989	ENSMUST00000205210.1	0	ENSMUSG00000107935	Gm4872	predicted gene 4872
chr7	127381237	127381737	501	*	1.94034	2.4201	146.248	1	1	0	6.90302e-09	7.09873e-07	up	significant	Distal Intergenic	7	127372537	127376050	3514	2	269997	ENSMUST00000067425.5	-5187	ENSMUSG00000054381	Zfp747	zinc finger protein 747
chr1	122048394	122048894	501	*	2.72829	0.199891	146.6	1	1	0	6.91277e-09	7.10351e-07	up	significant	Distal Intergenic	1	122205145	122252180	47036	1	102638832	ENSMUST00000185679.1	-156251	ENSMUSG00000099960	Gm28590	predicted gene 28590
chr1	152869937	152870437	501	*	2.49794	0.72582	146.249	1	1	0	6.93105e-09	7.11179e-07	up	significant	Promoter (<=1kb)	1	152845262	152871158	25897	2	226517	ENSMUST00000186692.1	721	ENSMUSG00000042772	Smg7	SMG7 nonsense mediated mRNA decay factor
chr2	105146747	105147789	1043	*	1.96141	2.24408	162.445	2	2	0	6.93054e-09	7.11179e-07	up	significant	Intron (ENSMUST00000143043.7/22431, intron 5 of 9)	2	105162808	105170011	7204	1	22431	ENSMUST00000153944.1	-15019	ENSMUSG00000016458	Wt1	WT1 transcription factor
chr3	61846684	61847184	501	*	2.45697	0.607609	146.225	1	1	0	6.94306e-09	7.11362e-07	up	significant	Distal Intergenic	3	61361638	61368430	6793	1	74012	ENSMUST00000049064.3	485046	ENSMUSG00000036894	Rap2b	RAP2B, member of RAS oncogene family
chr12	30257920	30259023	1104	*	2.38701	2.50171	162.403	2	2	0	6.9423e-09	7.11362e-07	up	significant	3' UTR	12	30195063	30201335	6273	2	268534	ENSMUST00000130062.1	-56585	ENSMUSG00000020672	Sntg2	syntrophin, gamma 2
chr19	5065046	5065546	501	*	1.77072	2.26388	146.078	1	1	0	6.956e-09	7.12163e-07	up	significant	Promoter (2-3kb)	19	5068078	5070682	2605	1	70445	ENSMUST00000070630.7	-2532	ENSMUSG00000056481	Cd248	CD248 antigen, endosialin
chr7	79932384	79932884	501	*	2.65949	0.702416	146.169	1	1	0	6.96488e-09	7.12548e-07	up	significant	Promoter (2-3kb)	7	79925361	79935359	9999	2	70420	ENSMUST00000048731.5	2475	ENSMUSG00000039043	Arpin	actin-related protein 2/3 complex inhibitor
chr19	56993774	56995105	1332	*	2.4704	0.978926	162.33	2	2	0	6.98051e-09	7.13622e-07	up	significant	Intron (ENSMUST00000118800.7/226250, intron 1 of 18)	19	56930098	57001046	70949	2	226250	ENSMUST00000126964.7	5941	ENSMUSG00000025083	Afap1l2	actin filament associated protein 1-like 2
chr12	105598030	105598530	501	*	2.47204	0.546185	146.034	1	1	0	7.00803e-09	7.1591e-07	up	significant	Distal Intergenic	12	105604091	105605428	1338	1	12061	ENSMUST00000041229.4	-5561	ENSMUSG00000041347	Bdkrb1	bradykinin receptor, beta 1
chr9	121828216	121828716	501	*	2.23054	1.57388	145.824	1	1	0	7.03974e-09	7.18524e-07	up	significant	Promoter (2-3kb)	9	121817362	121831079	13718	2	100502861	ENSMUST00000146716.1	2363	ENSMUSG00000079235	Ccdc13	coiled-coil domain containing 13
chr14	11678042	11678542	501	*	1.88279	1.70105	145.804	1	1	0	7.04395e-09	7.18524e-07	up	significant	Intron (ENSMUST00000022264.12/19270, intron 1 of 29)	14	11553581	11964131	410551	1	19270	ENSMUST00000148113.1	124461	ENSMUSG00000121513	Ptprg	protein tyrosine phosphatase receptor type G
chr6	114264527	114265027	501	*	2.38719	1.13835	145.809	1	1	0	7.05179e-09	7.18797e-07	up	significant	Distal Intergenic	6	114282635	114317532	34898	1	232333	ENSMUST00000032454.7	-17608	ENSMUSG00000030310	Slc6a1	solute carrier family 6 (neurotransmitter transporter, GABA), member 1
chr12	100361139	100361639	501	*	2.39941	0.7919	145.786	1	1	0	7.06926e-09	7.2005e-07	up	significant	Intron (ENSMUST00000062957.7/104718, intron 15 of 19)	12	100301243	100355115	53873	2	104718	ENSMUST00000223110.1	-6024	ENSMUSG00000033530	Ttc7b	tetratricopeptide repeat domain 7B
chr9	63890676	63891176	501	*	2.35243	1.03311	145.698	1	1	0	7.08845e-09	7.21476e-07	up	significant	Distal Intergenic	9	63954009	64016987	62979	2	17130	ENSMUST00000144323.2	125811	ENSMUSG00000036867	Smad6	SMAD family member 6
chr11	101839471	101839971	501	*	1.76674	1.87758	145.619	1	1	0	7.10139e-09	7.22265e-07	up	significant	Distal Intergenic	11	101769747	101785371	15625	2	18612	ENSMUST00000107176.7	-54100	ENSMUSG00000017724	Etv4	ets variant 4
chr9	47608433	47610788	2356	*	2.79522	0.590676	172.272	3	3	0	7.11895e-09	7.23229e-07	up	significant	Intron (ENSMUST00000114548.7/54725, intron 1 of 9)	9	47530373	47850390	320018	1	54725	ENSMUST00000034581.3	78060	ENSMUSG00000032076	Cadm1	cell adhesion molecule 1
chr9	60838418	60838918	501	*	1.73463	2.04675	145.555	1	1	0	7.12158e-09	7.23229e-07	up	significant	Intron (ENSMUST00000214354.1/72565, intron 1 of 18)	9	60862414	60880363	17950	1	72565	ENSMUST00000214997.1	-23496	ENSMUSG00000034485	Uaca	uveal autoantigen with coiled-coil domains and ankyrin repeats
chr18	41985527	41986027	501	*	2.55635	0.44114	145.711	1	1	0	7.12646e-09	7.23229e-07	up	significant	3' UTR	18	41985323	41999049	13727	2	332309	ENSMUST00000097591.4	13022	ENSMUSG00000073574	Grxcr2	glutaredoxin, cysteine rich 2
chr11	21306433	21306933	501	*	1.99376	1.37961	145.425	1	1	0	7.1671e-09	7.26823e-07	up	significant	Exon (ENSMUST00000109578.7/245944, exon 14 of 23)	11	21312505	21314993	2489	1	245944	ENSMUST00000153411.1	-5572	ENSMUSG00000020128	Vps54	VPS54 GARP complex subunit
chr14	60409860	60410360	501	*	1.52282	2.46345	145.387	1	1	0	7.17407e-09	7.27e-07	up	significant	Distal Intergenic	14	60378286	60381003	2718	1	72125	ENSMUST00000239079.1	31574	ENSMUSG00000021986	Amer2	APC membrane recruitment 2
chr15	3984816	3985316	501	*	2.84565	0.606083	145.526	1	1	0	7.19453e-09	7.28543e-07	up	significant	3' UTR	15	3965445	3979573	14129	2	106052	ENSMUST00000022791.8	-5243	ENSMUSG00000022184	Fbxo4	F-box protein 4
chr7	112309238	112310378	1141	*	2.3921	2.27617	161.456	2	2	0	7.21588e-09	7.29423e-07	up	significant	Exon (ENSMUST00000050149.11/320878, exon 6 of 20)	7	112316029	112347491	31463	1	320878	ENSMUST00000150428.1	-5651	ENSMUSG00000038244	Mical2	microtubule associated monooxygenase, calponin and LIM domain containing 2
chr11	51801009	51801509	501	*	2.45094	1.06314	145.317	1	1	0	7.21183e-09	7.29423e-07	up	significant	Distal Intergenic	11	51763694	51782801	19108	1	66397	ENSMUST00000136363.1	37315	ENSMUSG00000020386	Sar1b	secretion associated Ras related GTPase 1B
chrX	133941688	133942188	501	*	2.33627	0.946868	145.298	1	1	0	7.21895e-09	7.29423e-07	up	significant	Intron (ENSMUST00000113297.8/27359, intron 13 of 13)	20	133950306	133960990	10685	2	27359	ENSMUST00000174091.1	18802	ENSMUSG00000031255	Sytl4	synaptotagmin-like 4
chr1	90282916	90283416	501	*	1.97596	1.29664	145.161	1	1	0	7.25312e-09	7.31813e-07	up	significant	Exon (ENSMUST00000188640.1/ENSMUST00000188640.1, exon 2 of 2)	1	90204006	90213833	9828	1	12778	ENSMUST00000159654.1	78910	ENSMUSG00000044337	Ackr3	atypical chemokine receptor 3
chr10	13280357	13280857	501	*	2.74587	2.75597	145.156	1	1	0	7.25026e-09	7.31813e-07	up	significant	Intron (ENSMUST00000105545.11/215789, intron 2 of 12)	10	13213395	13324289	110895	2	215789	ENSMUST00000105543.8	43432	ENSMUSG00000062866	Phactr2	phosphatase and actin regulator 2
chr13	25189682	25190182	501	*	2.25257	0.878452	144.985	1	1	0	7.32131e-09	7.38158e-07	up	significant	Promoter (2-3kb)	13	25187454	25205535	18082	1	195208	ENSMUST00000160363.1	2228	ENSMUSG00000035910	Dcdc2a	doublecortin domain containing 2a
chr4	130715086	130715586	501	*	2.10613	0.991551	144.933	1	1	0	7.33316e-09	7.38817e-07	up	significant	Intron (ENSMUST00000030315.12/80912, intron 3 of 21)	4	130749634	130749706	73	1	100217460	ENSMUST00000083262.1	-34048	ENSMUSG00000065196	Snord85	small nucleolar RNA, C/D box 85
chr13	32809902	32810402	501	*	2.23779	1.61939	144.893	1	1	0	7.34027e-09	7.38999e-07	up	significant	Promoter (2-3kb)	13	32807146	32821117	13972	1	78903	ENSMUST00000221066.1	2756	ENSMUSG00000021400	Wrnip1	Werner helicase interacting protein 1
chr2	118846110	118847567	1458	*	2.47482	1.42831	161.04	2	2	0	7.347e-09	7.39117e-07	up	significant	Intron (ENSMUST00000148877.1/ENSMUST00000148877.1, intron 1 of 1)	2	118861954	118882909	20956	1	56357	ENSMUST00000028807.5	-14387	ENSMUSG00000027332	Ivd	isovaleryl coenzyme A dehydrogenase
chr6	86484412	86484912	501	*	2.3514	1.77586	144.856	1	1	0	7.35207e-09	7.39117e-07	up	significant	Intron (ENSMUST00000188135.1/381792, intron 1 of 1)	6	86483376	86488204	4829	2	381792	ENSMUST00000188135.1	3292	ENSMUSG00000101655	2310040G24Rik	RIKEN cDNA 2310040G24 gene
chr2	36148856	36149356	501	*	2.52077	0.944783	144.869	1	1	0	7.36435e-09	7.39817e-07	up	significant	Promoter (1-2kb)	2	36147103	36159665	12563	1	67871	ENSMUST00000162490.1	1753	ENSMUSG00000026887	Mrrf	mitochondrial ribosome recycling factor
chr3	75948867	75949367	501	*	2.11751	0.945505	144.778	1	1	0	7.38561e-09	7.39898e-07	up	significant	Intron (ENSMUST00000038563.13/73124, intron 1 of 14)	3	75909856	75956650	46795	2	73124	ENSMUST00000125405.1	7283	ENSMUSG00000034109	Golim4	golgi integral membrane protein 4
chr3	154723200	154723700	501	*	2.24702	0.825421	144.805	1	1	0	7.38212e-09	7.39898e-07	up	significant	Intron (ENSMUST00000098496.8/209601, intron 8 of 13)	3	154711865	154714083	2219	1	209601	ENSMUST00000192912.1	11335	ENSMUSG00000078161	Erich3	glutamate rich 3
chr6	49109179	49109679	501	*	2.62665	0.790429	144.859	1	1	0	7.37989e-09	7.39898e-07	up	significant	Promoter (1-2kb)	6	49107400	49111100	3701	2	140488	ENSMUST00000203863.1	1421	ENSMUSG00000029814	Igf2bp3	insulin-like growth factor 2 mRNA binding protein 3
chr13	24551502	24552002	501	*	1.97488	2.10201	144.743	1	1	0	7.38643e-09	7.39898e-07	up	significant	Intron (ENSMUST00000238974.1/193385, intron 1 of 13)	13	24582189	24733816	151628	1	193385	ENSMUST00000110383.7	-30187	ENSMUSG00000036006	Ripor2	RHO family interacting cell polarization regulator 2
chr12	111006023	111006523	501	*	1.83151	1.52317	144.724	1	1	0	7.39493e-09	7.40216e-07	up	significant	Intron (ENSMUST00000221849.1/77878, intron 1 of 2)	12	110994398	111013869	19472	1	77878	ENSMUST00000221849.1	11625	ENSMUSG00000113056	6030440G07Rik	RIKEN cDNA 6030440G07 gene
chr14	66307005	66307505	501	*	2.07118	1.26654	144.68	1	1	0	7.41304e-09	7.41496e-07	up	significant	Exon (ENSMUST00000022623.12/66854, exon 4 of 6)	14	66295334	66297129	1796	2	69303	ENSMUST00000153646.7	-9876	ENSMUSG00000085984	1700001G11Rik	RIKEN cDNA 1700001G11 gene
chr19	6286209	6287440	1232	*	2.09385	1.44157	160.741	2	2	0	7.4336e-09	7.43018e-07	up	significant	Intron (ENSMUST00000025684.3/13660, intron 2 of 4)	19	6294181	6297877	3697	1	13660	ENSMUST00000171203.1	-6741	ENSMUSG00000024772	Ehd1	EH-domain containing 1
chr1	160249750	160252017	2268	*	2.31116	1.926	170.851	3	3	0	7.45338e-09	7.44461e-07	up	significant	Promoter (<=1kb)	1	160226558	160251443	24886	2	29809	ENSMUST00000191909.5	0	ENSMUSG00000026721	Rabgap1l	RAB GTPase activating protein 1-like
chr9	43150035	43151505	1471	*	2.31211	1.41961	160.657	2	2	0	7.46112e-09	7.44699e-07	up	significant	Intron (ENSMUST00000176636.4/18988, intron 3 of 12)	9	43124242	43143204	18963	2	18988	ENSMUST00000213862.1	-6831	ENSMUSG00000032015	Pou2f3	POU domain, class 2, transcription factor 3
chr10	58365003	58365503	501	*	2.73963	1.31758	144.461	1	1	0	7.49533e-09	7.47578e-07	up	significant	Intron (ENSMUST00000020078.13/110829, intron 1 of 9)	10	58371454	58424691	53238	1	110829	ENSMUST00000238939.1	-5951	ENSMUSG00000019920	Lims1	LIM and senescent cell antigen-like domains 1
chr7	126797574	126798074	501	*	1.41617	2.85157	144.366	1	1	0	7.51149e-09	7.4833e-07	up	significant	Promoter (<=1kb)	7	126795949	126797751	1803	2	11674	ENSMUST00000143509.7	0	ENSMUSG00000030695	Aldoa	aldolase A, fructose-bisphosphate
chr11	116661367	116661867	501	*	1.93751	1.57163	144.372	1	1	0	7.51363e-09	7.4833e-07	up	significant	Intron (ENSMUST00000148484.8/100038570, intron 5 of 5)	11	116657156	116660116	2961	1	100038570	ENSMUST00000156088.1	4211	ENSMUSG00000075410	Prcd	photoreceptor disc component
chr1	160259878	160261131	1254	*	3.02207	0.494561	160.813	2	2	0	7.52708e-09	7.4908e-07	up	significant	Intron (ENSMUST00000028052.11/29809, intron 2 of 8)	1	160226558	160251443	24886	2	29809	ENSMUST00000191909.5	-8435	ENSMUSG00000026721	Rabgap1l	RAB GTPase activating protein 1-like
chr5	17880778	17881278	501	*	2.63034	0.767954	144.4	1	1	0	7.53482e-09	7.4908e-07	up	significant	Intron (ENSMUST00000169095.5/12491, intron 1 of 15)	5	17782367	17888747	106381	2	12491	ENSMUST00000169095.5	7469	ENSMUSG00000002944	Cd36	CD36 molecule
chr9	7209485	7209985	501	*	3.29339	0.150808	145.116	1	1	0	7.53732e-09	7.4908e-07	up	significant	Distal Intergenic	9	7203485	7205639	2155	1	76863	ENSMUST00000216770.1	6000	ENSMUSG00000032002	Dcun1d5	defective in cullin neddylation 1 domain containing 5
chr13	53327827	53328327	501	*	2.01296	2.23071	144.246	1	1	0	7.55408e-09	7.5021e-07	up	significant	Distal Intergenic	13	53109317	53286124	176808	2	26564	ENSMUST00000021918.8	-41703	ENSMUSG00000021464	Ror2	receptor tyrosine kinase-like orphan receptor 2
chr9	119977381	119977881	501	*	1.50598	3.29111	144.201	1	1	0	7.56775e-09	7.51032e-07	up	significant	Promoter (<=1kb)	9	119971165	119977335	6171	2	215418	ENSMUST00000215916.1	-46	ENSMUSG00000032515	Csrnp1	cysteine-serine-rich nuclear protein 1
chr4	124638829	124640098	1270	*	2.85232	0.497969	160.541	2	2	0	7.58198e-09	7.51525e-07	up	significant	Intron (ENSMUST00000184062.1/ENSMUST00000184062.1, intron 1 of 1)	4	124656807	124660655	3849	1	18991	ENSMUST00000053491.8	-16709	ENSMUSG00000090125	Pou3f1	POU domain, class 3, transcription factor 1
chr11	117793892	117794392	501	*	2.45739	2.46175	144.161	1	1	0	7.58352e-09	7.51525e-07	up	significant	Promoter (2-3kb)	11	117791188	117792613	1426	1	217356	ENSMUST00000156458.1	2704	ENSMUSG00000050106	Tmc8	transmembrane channel-like gene family 8
chr19	60843273	60843773	501	*	2.65155	0.897096	144.205	1	1	0	7.59446e-09	7.52073e-07	up	significant	Intron (ENSMUST00000080806.9/94281, intron 13 of 14)	19	60830552	60835113	4562	1	67894	ENSMUST00000142375.1	12721	ENSMUSG00000024993	Dennd10	DENN domain containing 10
chr11	66523875	66524375	501	*	2.06478	1.6436	144.056	1	1	0	7.62221e-09	7.54284e-07	up	significant	Promoter (1-2kb)	11	66211725	66525795	314071	2	380702	ENSMUST00000123454.7	1420	ENSMUSG00000053930	Shisa6	shisa family member 6
chr17	79480904	79481404	501	*	2.33133	2.23742	144.032	1	1	0	7.6285e-09	7.54371e-07	up	significant	Distal Intergenic	17	79333727	79355091	21365	2	260409	ENSMUST00000068958.8	-125813	ENSMUSG00000036533	Cdc42ep3	CDC42 effector protein 3
chr2	21234890	21235390	501	*	2.1848	0.827519	144.035	1	1	0	7.64212e-09	7.5518e-07	up	significant	Distal Intergenic	2	21205787	21214308	8522	1	208967	ENSMUST00000102951.1	29103	ENSMUSG00000048550	Thnsl1	threonine synthase-like 1 (bacterial)
chr1	105339227	105339727	501	*	2.47094	1.16157	143.954	1	1	0	7.6674e-09	7.5668e-07	up	significant	Intron (ENSMUST00000058688.6/320311, intron 2 of 2)	1	105356007	105361630	5624	1	100504568	ENSMUST00000181383.2	-16280	ENSMUSG00000097482	Gm17634	predicted gene, 17634
chr16	48687959	48688459	501	*	3.28272	-0.178093	144.841	1	1	0	7.66817e-09	7.5668e-07	up	significant	Distal Intergenic	16	48734690	48771956	37267	2	77647	ENSMUST00000170861.2	83497	ENSMUSG00000030775	Trat1	T cell receptor associated transmembrane adaptor 1
chr11	119219806	119220306	501	*	2.14559	1.15013	143.923	1	1	0	7.67367e-09	7.56685e-07	up	significant	Promoter (1-2kb)	11	119210641	119221976	11336	2	207592	ENSMUST00000125856.1	1670	ENSMUSG00000039976	Tbc1d16	TBC1 domain family, member 16
chr13	42878504	42879004	501	*	2.94881	0.550794	144.072	1	1	0	7.70713e-09	7.59447e-07	up	significant	Intron (ENSMUST00000128646.7/218194, intron 3 of 13)	13	42866834	42956675	89842	1	218194	ENSMUST00000127859.1	11670	ENSMUSG00000054728	Phactr1	phosphatase and actin regulator 1
chr16	17892566	17893066	501	*	2.62735	1.08907	143.838	1	1	0	7.71345e-09	7.59532e-07	up	significant	Promoter (<=1kb)	16	17840355	17891693	51339	2	13356	ENSMUST00000012152.12	-873	ENSMUSG00000003166	Dgcr2	DiGeorge syndrome critical region gene 2
chr5	146790938	146791438	501	*	2.10989	1.33402	143.711	1	1	0	7.74506e-09	7.6087e-07	up	significant	Intron (ENSMUST00000085614.5/22217, intron 1 of 8)	5	146734809	146795006	60198	2	22217	ENSMUST00000085614.5	3568	ENSMUSG00000029640	Usp12	ubiquitin specific peptidase 12
chr6	30748325	30749710	1386	*	2.04099	1.4653	159.728	2	1	0	7.74891e-09	7.6087e-07	up	significant	3' UTR	6	30742089	30743150	1062	1	17294	ENSMUST00000149496.1	6236	ENSMUSG00000051855	Mest	mesoderm specific transcript
chr11	31649452	31650798	1347	*	2.37559	1.50772	159.752	2	1	0	7.74373e-09	7.6087e-07	up	significant	Distal Intergenic	11	31666487	31671727	5241	2	69556	ENSMUST00000109415.1	20929	ENSMUSG00000044502	Bod1	biorientation of chromosomes in cell division 1
chr11	55383522	55384022	501	*	2.29342	0.85197	143.762	1	1	0	7.73881e-09	7.6087e-07	up	significant	Distal Intergenic	11	55395386	55399574	4189	2	20692	ENSMUST00000123775.7	15552	ENSMUSG00000018593	Sparc	secreted acidic cysteine rich glycoprotein
chr2	92370816	92371316	501	*	1.62027	3.21842	143.59	1	1	0	7.78045e-09	7.63428e-07	up	significant	Promoter (<=1kb)	2	92365046	92370986	5941	2	228366	ENSMUST00000176774.7	0	ENSMUSG00000040434	Large2	LARGE xylosyl- and glucuronyltransferase 2
chr7	99836639	99837850	1212	*	2.40644	0.997382	159.56	2	2	0	7.81559e-09	7.66336e-07	up	significant	3' UTR	7	99811439	99828417	16979	2	50877	ENSMUST00000036331.6	-8222	ENSMUSG00000035239	Neu3	neuraminidase 3
chr12	102413240	102413740	501	*	2.07321	1.82943	143.455	1	1	0	7.83194e-09	7.67398e-07	up	significant	Exon (ENSMUST00000110020.7/19141, exon 2 of 13)	12	102400102	102406146	6045	2	19141	ENSMUST00000146499.1	-7094	ENSMUSG00000021190	Lgmn	legumain
chr1	183227412	183227912	501	*	2.7531	0.397268	143.609	1	1	0	7.86552e-09	7.68004e-07	up	significant	Distal Intergenic	1	183135458	183221522	86065	2	68897	ENSMUST00000194033.1	-5890	ENSMUSG00000030768	Disp1	dispatched RND transporter family member 1
chr9	31304976	31306231	1256	*	2.24156	0.998821	159.423	2	1	0	7.85594e-09	7.68004e-07	up	significant	Intron (ENSMUST00000117389.7/382066, intron 1 of 6)	9	31313553	31378543	64991	1	382066	ENSMUST00000215847.1	-7322	ENSMUSG00000042496	Prdm10	PR domain containing 10
chr9	107322441	107322941	501	*	3.01116	1.13057	143.448	1	1	0	7.86573e-09	7.68004e-07	up	significant	Distal Intergenic	9	107327712	107329452	1741	2	69536	ENSMUST00000194260.1	6511	ENSMUSG00000032579	Hemk1	HemK methyltransferase family member 1
chr12	35770527	35771027	501	*	2.54407	1.51838	143.428	1	1	0	7.84717e-09	7.68004e-07	up	significant	Distal Intergenic	12	35672380	35695118	22739	2	71581	ENSMUST00000222153.1	-75409	ENSMUSG00000113985	9130015A21Rik	RIKEN cDNA 9130015A21 gene
chr14	105255550	105256050	501	*	2.24724	0.712411	143.458	1	1	0	7.8503e-09	7.68004e-07	up	significant	Promoter (2-3kb)	14	105258573	105309298	50726	1	76273	ENSMUST00000181969.7	-2523	ENSMUSG00000053253	Ndfip2	Nedd4 family interacting protein 2
chr1	191435255	191435755	501	*	1.48984	2.38377	143.324	1	1	0	7.87576e-09	7.68267e-07	up	significant	Distal Intergenic	1	191436340	191465048	28709	2	102634668	ENSMUST00000192778.1	29293	ENSMUSG00000103114	Gm32200	predicted gene, 32200
chr7	130859436	130859936	501	*	2.8266	0.263258	143.681	1	1	0	7.88499e-09	7.68267e-07	up	significant	Intron (ENSMUST00000124096.7/14183, intron 2 of 6)	7	130865756	130913312	47557	1	101476	ENSMUST00000120441.7	-5820	ENSMUSG00000040268	Plekha1	pleckstrin homology domain containing, family A (phosphoinositide binding specific) member 1
chr17	45972343	45972843	501	*	2.43664	1.22881	143.345	1	1	0	7.88044e-09	7.68267e-07	up	significant	Distal Intergenic	17	46018712	46021372	2661	2	22339	ENSMUST00000143985.1	48529	ENSMUSG00000023951	Vegfa	vascular endothelial growth factor A
chr1	138329338	138329838	501	*	1.76753	1.77641	143.225	1	1	0	7.91333e-09	7.68272e-07	up	significant	Distal Intergenic	1	138273738	138289462	15725	1	338375	ENSMUST00000027643.5	55600	ENSMUSG00000026394	Atp6v1g3	ATPase, H+ transporting, lysosomal V1 subunit G3
chr3	90252517	90253017	501	*	1.43267	2.87439	143.237	1	1	0	7.90644e-09	7.68272e-07	up	significant	Promoter (1-2kb)	3	90254163	90264125	9963	1	74343	ENSMUST00000029545.14	-1146	ENSMUSG00000027936	Crtc2	CREB regulated transcription coactivator 2
chr8	34156540	34157040	501	*	1.90839	2.2265	143.242	1	1	0	7.90594e-09	7.68272e-07	up	significant	Promoter (1-2kb)	8	34158481	34165233	6753	1	67887	ENSMUST00000211637.1	-1441	ENSMUSG00000031532	Saraf	store-operated calcium entry-associated regulatory factor
chr14	25754701	25756801	2101	*	1.40741	3.48304	169.292	3	3	0	7.91464e-09	7.68272e-07	up	significant	Intron (ENSMUST00000069180.7/71918, intron 2 of 3)	14	25711642	25769039	57398	2	71918	ENSMUST00000069180.7	12238	ENSMUSG00000055538	Zcchc24	zinc finger, CCHC domain containing 24
chr15	94439082	94439582	501	*	1.85177	2.11899	143.26	1	1	0	7.90003e-09	7.68272e-07	up	significant	Intron (ENSMUST00000128797.1/223838, intron 1 of 3)	15	94394734	94465418	70685	2	223838	ENSMUST00000128797.1	25836	ENSMUSG00000022449	Adamts20	ADAM metallopeptidase with thrombospondin type 1 motif 20
chr15	101396526	101397026	501	*	2.30488	1.11219	143.24	1	1	0	7.91817e-09	7.68272e-07	up	significant	Exon (ENSMUST00000231016.1/ENSMUST00000231016.1, exon 3 of 4)	15	101411103	101419507	8405	1	110310	ENSMUST00000147662.7	-14077	ENSMUSG00000023039	Krt7	keratin 7
chr12	109871042	109871542	501	*	3.17776	0.0435234	143.965	1	1	0	7.94298e-09	7.69797e-07	up	significant	Distal Intergenic	12	109747964	109749458	1495	1	100040724	ENSMUST00000182300.1	123078	ENSMUSG00000097391	Mirg	miRNA containing gene
chr17	47958292	47958792	501	*	1.80072	2.63472	143.124	1	1	0	7.94781e-09	7.69797e-07	up	significant	Distal Intergenic	17	47867133	47924645	57513	2	74123	ENSMUST00000113265.7	-33647	ENSMUSG00000023991	Foxp4	forkhead box P4
chr17	62176445	62176945	501	*	1.74012	1.7585	143.122	1	1	0	7.95048e-09	7.69797e-07	up	significant	Distal Intergenic	17	62607319	62881144	273826	2	13640	ENSMUST00000078839.4	704199	ENSMUSG00000048915	Efna5	ephrin A5
chr6	93573931	93574431	501	*	2.19696	1.12485	143.032	1	1	0	7.99207e-09	7.72749e-07	up	significant	Distal Intergenic	6	93785303	93792539	7237	2	14924	ENSMUST00000204788.1	218108	ENSMUSG00000045095	Magi1	membrane associated guanylate kinase, WW and PDZ domain containing 1
chr7	72856402	72856902	501	*	2.85852	0.773619	143.163	1	1	0	7.98724e-09	7.72749e-07	up	significant	Distal Intergenic	7	73097749	73102068	4320	2	625243	ENSMUST00000205529.1	245166	ENSMUSG00000108383	Gm6567	predicted gene 6567
chr4	55594836	55595336	501	*	1.71582	2.11736	142.929	1	1	0	8.01961e-09	7.73486e-07	up	significant	Intron (ENSMUST00000135987.1/ENSMUST00000135987.1, intron 1 of 1)	4	55527143	55532466	5324	2	16600	ENSMUST00000107619.2	-62370	ENSMUSG00000003032	Klf4	Kruppel-like transcription factor 4 (gut)
chr4	151576339	151576839	501	*	2.3955	0.851378	143.015	1	1	0	8.00988e-09	7.73486e-07	up	significant	Intron (ENSMUST00000169423.8/100072, intron 4 of 24)	4	151470176	151861650	391475	2	100072	ENSMUST00000155685.7	284811	ENSMUSG00000014592	Camta1	calmodulin binding transcription activator 1
chr7	142083876	142085171	1296	*	2.01547	1.73019	158.899	2	2	0	8.0168e-09	7.73486e-07	up	significant	Exon (ENSMUST00000039926.9/18218, exon 4 of 7)	7	142079490	142095272	15783	2	18218	ENSMUST00000039926.9	10101	ENSMUSG00000037887	Dusp8	dual specificity phosphatase 8
chr8	103935170	103935670	501	*	3.06186	0.550018	143.251	1	1	0	8.02193e-09	7.73486e-07	up	significant	Distal Intergenic	8	104101625	104144511	42887	1	12562	ENSMUST00000034339.9	-165955	ENSMUSG00000031871	Cdh5	cadherin 5
chr3	143826502	143827002	501	*	2.48225	0.96971	142.962	1	1	0	8.02769e-09	7.73504e-07	up	significant	Exon (ENSMUST00000200176.1/ENSMUST00000200176.1, exon 6 of 6)	3	143694189	143712210	18022	2	621809	ENSMUST00000196279.1	-114292	ENSMUSG00000105279	Gm6260	predicted gene 6260
chr7	19543428	19543928	501	*	2.23614	1.66343	142.839	1	1	0	8.05647e-09	7.7574e-07	up	significant	Intron (ENSMUST00000058444.9/232947, intron 1 of 12)	7	19530800	19532982	2183	2	232947	ENSMUST00000209190.1	-10446	ENSMUSG00000051403	Ppp1r37	protein phosphatase 1, regulatory subunit 37
chr10	40629758	40630831	1074	*	2.49441	0.739426	158.8	2	2	0	8.07922e-09	7.77393e-07	up	significant	Promoter (<=1kb)	10	40630011	40649931	19921	1	70503	ENSMUST00000019977.7	0	ENSMUSG00000063428	Ddo	D-aspartate oxidase
chr4	156053057	156053557	501	*	2.38289	0.553761	142.841	1	1	0	8.08891e-09	7.7754e-07	up	significant	Promoter (<=1kb)	4	156053905	156053987	83	2	723865	ENSMUST00000083493.1	430	ENSMUSG00000065427	Mir429	microRNA 429
chr14	55724412	55724912	501	*	1.9448	1.57484	142.741	1	1	0	8.09193e-09	7.7754e-07	up	significant	Promoter (2-3kb)	14	55716325	55722263	5939	2	56187	ENSMUST00000163889.2	-2149	ENSMUSG00000040472	Rabggta	Rab geranylgeranyl transferase, a subunit
chr1	185274672	185275172	501	*	2.14867	1.62141	142.603	1	1	0	8.14362e-09	7.81967e-07	up	significant	Promoter (2-3kb)	1	185277798	185281695	3898	1	98732	ENSMUST00000195534.1	-2626	ENSMUSG00000039318	Rab3gap2	RAB3 GTPase activating protein subunit 2
chr2	167767929	167768429	501	*	2.18696	0.913197	142.57	1	1	0	8.16684e-09	7.82746e-07	up	significant	Distal Intergenic	2	167691181	167697801	6621	1	329562	ENSMUST00000130679.1	76748	ENSMUSG00000006462	A530013C23Rik	RIKEN cDNA A530013C23 gene
chr7	76226761	76227261	501	*	3.06327	-0.0474565	143.342	1	1	0	8.1686e-09	7.82746e-07	up	significant	Promoter (2-3kb)	7	76229887	77124698	894812	1	244071	ENSMUST00000156166.7	-2626	ENSMUSG00000025754	Agbl1	ATP/GTP binding protein-like 1
chr11	118438668	118439168	501	*	1.78005	1.66951	142.561	1	1	0	8.15735e-09	7.82746e-07	up	significant	Intron (ENSMUST00000124861.1/56745, intron 2 of 2)	11	118443471	118443850	380	1	56745	ENSMUST00000133558.2	-4303	ENSMUSG00000017446	C1qtnf1	C1q and tumor necrosis factor related protein 1
chr1	171424972	171425472	501	*	1.76975	3.33237	142.491	1	1	0	8.18011e-09	7.83309e-07	up	significant	Distal Intergenic	1	171419719	171420351	633	1	226654	ENSMUST00000194029.1	5253	ENSMUSG00000103711	Tstd1	thiosulfate sulfurtransferase (rhodanese)-like domain containing 1
chr4	100386556	100387056	501	*	2.22466	1.01609	142.484	1	1	0	8.19694e-09	7.84381e-07	up	significant	Intron (ENSMUST00000039630.5/26563, intron 4 of 8)	4	100478849	100550147	71299	1	381534	ENSMUST00000133493.8	-91793	ENSMUSG00000069733	Ube2u	ubiquitin-conjugating enzyme E2U (putative)
chr17	77637249	77637749	501	*	2.5599	1.59373	142.444	1	1	0	8.20689e-09	7.84793e-07	up	significant	Distal Intergenic	17	78200248	78376592	176345	1	50766	ENSMUST00000112498.2	-562499	ENSMUSG00000024074	Crim1	cysteine rich transmembrane BMP regulator 1
chr2	132352257	132352757	501	*	2.41114	1.44865	142.332	1	1	0	8.24925e-09	7.8482e-07	up	significant	Intron (ENSMUST00000110157.8/246313, intron 2 of 2)	2	132370329	132385400	15072	2	246313	ENSMUST00000049997.13	32643	ENSMUSG00000050558	Prokr2	prokineticin receptor 2
chr4	22583020	22583520	501	*	3.53253	0.346624	143.172	1	1	0	8.23195e-09	7.8482e-07	up	significant	Distal Intergenic	4	22490548	22493126	2579	1	105500046	ENSMUST00000203909.1	92472	ENSMUSG00000107859	Gm30731	predicted gene, 30731
chr4	155113975	155114475	501	*	2.04485	1.81543	142.32	1	1	0	8.24819e-09	7.8482e-07	up	significant	Intron (ENSMUST00000030915.10/76866, intron 10 of 13)	4	155110690	155128778	18089	1	76866	ENSMUST00000129415.1	3285	ENSMUSG00000029049	Morn1	MORN repeat containing 1
chr7	139602224	139602724	501	*	2.68763	0.713584	142.42	1	1	0	8.25453e-09	7.8482e-07	up	significant	Intron (ENSMUST00000196540.4/212124, intron 5 of 5)	7	139600951	139606658	5708	2	212124	ENSMUST00000196540.4	3934	ENSMUSG00000049571	Cfap46	cilia and flagella associated protein 46
chr8	8947623	8948123	501	*	2.24794	1.01172	142.327	1	1	0	8.25662e-09	7.8482e-07	up	significant	Distal Intergenic	8	9125412	9132288	6877	2	71249	ENSMUST00000208031.1	184165	ENSMUSG00000108848	4933430N04Rik	RIKEN cDNA 4933430N04 gene
chr11	65560769	65561269	501	*	3.13468	0.472986	142.755	1	1	0	8.23839e-09	7.8482e-07	up	significant	Distal Intergenic	11	65691728	65697014	5287	2	26398	ENSMUST00000140740.1	135745	ENSMUSG00000033352	Map2k4	mitogen-activated protein kinase kinase 4
chr11	75647796	75648296	501	*	2.38934	1.94557	142.296	1	1	0	8.25794e-09	7.8482e-07	up	significant	Promoter (<=1kb)	11	75646846	75647864	1019	1	19062	ENSMUST00000139856.1	950	ENSMUSG00000006127	Inpp5k	inositol polyphosphate 5-phosphatase K
chr15	101341926	101342426	501	*	2.37141	1.72492	142.346	1	1	0	8.24056e-09	7.8482e-07	up	significant	Intron (ENSMUST00000229584.1/ENSMUST00000229584.1, intron 1 of 4)	15	101348323	101364578	16256	2	74127	ENSMUST00000230909.1	22152	ENSMUSG00000037185	Krt80	keratin 80
chr18	56870624	56871124	501	*	2.06393	1.85658	142.3	1	1	0	8.25554e-09	7.8482e-07	up	significant	Intron (ENSMUST00000102912.7/320253, intron 1 of 4)	18	56803669	56925515	121847	2	320253	ENSMUST00000153044.1	54391	ENSMUSG00000032656	Marchf3	membrane associated ring-CH-type finger 3
chr7	44524516	44525553	1038	*	1.96601	2.08149	158.147	2	2	0	8.26895e-09	7.85331e-07	up	significant	Promoter (<=1kb)	7	44501699	44524656	22958	2	233199	ENSMUST00000165208.3	0	ENSMUSG00000038670	Mybpc2	myosin binding protein C, fast-type
chr6	114934087	114934587	501	*	2.54056	1.03947	142.278	1	1	0	8.28131e-09	7.85862e-07	up	significant	Intron (ENSMUST00000147639.7/232334, intron 2 of 5)	6	114861424	114921821	60398	2	232334	ENSMUST00000032459.13	-12266	ENSMUSG00000030315	Vgll4	vestigial like family member 4
chr17	12335041	12335541	501	*	2.63697	0.714153	142.326	1	1	0	8.28585e-09	7.85862e-07	up	significant	Distal Intergenic	17	12318853	12327250	8398	1	224523	ENSMUST00000181774.2	16188	ENSMUSG00000097350	4732491K20Rik	RIKEN cDNA 4732491K20 gene
chr3	98034644	98035144	501	*	1.53	2.44836	142.19	1	1	0	8.29425e-09	7.859e-07	up	significant	Exon (ENSMUST00000199630.1/ENSMUST00000199630.1, exon 1 of 1)	3	98013538	98150361	136824	1	18129	ENSMUST00000079812.7	21106	ENSMUSG00000027878	Notch2	notch 2
chr12	100958040	100959059	1020	*	2.08691	1.9548	158.064	2	2	0	8.29847e-09	7.859e-07	up	significant	Intron (ENSMUST00000068411.4/68339, intron 10 of 29)	12	100938046	100945173	7128	2	68339	ENSMUST00000223235.1	-12867	ENSMUSG00000021182	Ccdc88c	coiled-coil domain containing 88C
chr16	91839459	91841524	2066	*	1.91694	2.23804	168.074	3	2	0	8.30319e-09	7.859e-07	up	significant	Promoter (<=1kb)	16	91839699	91851316	11618	1	16443	ENSMUST00000154967.1	0	ENSMUSG00000022957	Itsn1	intersectin 1 (SH3 domain protein 1A)
chr14	31086366	31086866	501	*	2.38848	1.33456	142.166	1	1	0	8.31402e-09	7.86389e-07	up	significant	Promoter (2-3kb)	14	31084204	31088040	3837	1	66923	ENSMUST00000156407.1	2162	ENSMUSG00000042323	Pbrm1	polybromo 1
chr4	128855624	128856124	501	*	2.33847	1.70921	142.118	1	1	0	8.32736e-09	7.87116e-07	up	significant	Intron (ENSMUST00000138291.1/ENSMUST00000138291.1, intron 1 of 1)	4	128883580	128903565	19986	1	67525	ENSMUST00000147852.1	-27456	ENSMUSG00000041000	Trim62	tripartite motif-containing 62
chr4	117105157	117105657	501	*	2.28584	0.926958	142.089	1	1	0	8.35038e-09	7.88757e-07	up	significant	Promoter (<=1kb)	4	117105238	117108514	3277	1	19207	ENSMUST00000137209.1	0	ENSMUSG00000028681	Ptch2	patched 2
chr1	89698854	89699354	501	*	2.52022	0.425788	142.141	1	1	0	8.37481e-09	7.90528e-07	up	significant	Intron (ENSMUST00000027521.14/347722, intron 9 of 17)	1	89650529	89683908	33380	2	74403	ENSMUST00000186098.6	-14946	NA	4933400F21Rik	RIKEN cDNA 4933400F21 gene
chr3	119785179	119785679	501	*	1.70222	2.38906	141.935	1	1	0	8.39237e-09	7.91173e-07	up	significant	Promoter (<=1kb)	3	119760549	119784466	23918	2	56195	ENSMUST00000199026.4	-713	ENSMUSG00000028134	Ptbp2	polypyrimidine tract binding protein 2
chr11	117822695	117823195	501	*	1.89251	1.76161	141.94	1	1	0	8.39302e-09	7.91173e-07	up	significant	Promoter (2-3kb)	11	117824834	117825817	984	2	21877	ENSMUST00000150027.1	2622	ENSMUSG00000025574	Tk1	thymidine kinase 1
chr1	154833064	154833564	501	*	1.9916	1.96885	141.801	1	1	0	8.44608e-09	7.93053e-07	up	significant	Intron (ENSMUST00000211821.1/12290, intron 1 of 46)	1	154488044	154816941	328898	2	12290	ENSMUST00000238369.1	-16123	ENSMUSG00000004110	Cacna1e	calcium channel, voltage-dependent, R type, alpha 1E subunit
chr3	60480351	60480851	501	*	2.00211	1.67135	141.762	1	1	0	8.46263e-09	7.93053e-07	up	significant	Intron (ENSMUST00000195724.5/56758, intron 2 of 2)	3	60473079	60628200	155122	1	56758	ENSMUST00000192807.5	7272	ENSMUSG00000027763	Mbnl1	muscleblind like splicing regulator 1
chr4	106633312	106633812	501	*	1.79348	2.68284	141.843	1	1	0	8.42755e-09	7.93053e-07	up	significant	Promoter (2-3kb)	4	106635977	106637628	1652	1	230576	ENSMUST00000136505.1	-2165	ENSMUSG00000034919	Ttc22	tetratricopeptide repeat domain 22
chr4	119462826	119463326	501	*	1.78874	2.58722	141.813	1	1	0	8.43912e-09	7.93053e-07	up	significant	Intron (ENSMUST00000129150.1/332934, intron 2 of 2)	4	119444720	119467444	22725	1	332934	ENSMUST00000129150.1	18106	ENSMUSG00000070806	Zmynd12	zinc finger, MYND domain containing 12
chr6	29031136	29031636	501	*	1.78939	1.91931	141.765	1	1	0	8.45969e-09	7.93053e-07	up	significant	Distal Intergenic	6	29022619	29022691	73	1	387237	ENSMUST00000083535.1	8517	ENSMUSG00000065469	Mir129-1	microRNA 129-1
chr6	129535493	129535993	501	*	2.4411	1.05688	141.892	1	1	0	8.42599e-09	7.93053e-07	up	significant	Promoter (1-2kb)	6	129533551	129541237	7687	1	57436	ENSMUST00000204639.1	1942	ENSMUSG00000030161	Gabarapl1	GABA type A receptor associated protein like 1
chr10	125851679	125852179	501	*	2.40884	0.733189	141.815	1	1	0	8.46739e-09	7.93053e-07	up	significant	Distal Intergenic	10	125966219	125998013	31795	1	320398	ENSMUST00000217813.1	-114040	ENSMUSG00000020105	Lrig3	leucine-rich repeats and immunoglobulin-like domains 3
chr11	35003938	35004989	1052	*	2.30465	0.922885	157.621	2	2	0	8.4694e-09	7.93053e-07	up	significant	Distal Intergenic	11	35121224	35708507	587284	1	20564	ENSMUST00000069837.3	-116235	ENSMUSG00000056427	Slit3	slit guidance ligand 3
chr13	59701730	59702230	501	*	2.73671	0.98803	141.819	1	1	0	8.46636e-09	7.93053e-07	up	significant	Exon (ENSMUST00000224982.1/72219, exon 5 of 5)	13	59700083	59706181	6099	2	72219	ENSMUST00000066510.7	3951	ENSMUSG00000050876	Spata31d1a	spermatogenesis associated 31 subfamily D, member 1A
chr14	60866273	60866773	501	*	1.50098	2.6881	141.733	1	1	0	8.46996e-09	7.93053e-07	up	significant	Intron (ENSMUST00000063562.8/70478, intron 16 of 18)	14	60784638	60864738	80101	1	70478	ENSMUST00000223709.1	81635	ENSMUSG00000021993	Mipep	mitochondrial intermediate peptidase
chr2	147337991	147339070	1080	*	2.67491	0.738496	157.665	2	2	0	8.48207e-09	7.93653e-07	up	significant	Distal Intergenic	2	147361925	147366362	4438	1	18503	ENSMUST00000126068.8	-22855	ENSMUSG00000037034	Pax1	paired box 1
chr5	92204436	92204936	501	*	2.26086	2.91766	141.649	1	1	0	8.50334e-09	7.94099e-07	up	significant	Distal Intergenic	5	92210114	92212350	2237	2	57425	ENSMUST00000202847.1	7414	ENSMUSG00000029409	U90926	cDNA sequence U90926
chr5	148372301	148373575	1275	*	2.35228	1.2169	157.505	2	2	0	8.50397e-09	7.94099e-07	up	significant	Promoter (<=1kb)	5	148352153	148371546	19394	2	11987	ENSMUST00000138596.1	-755	ENSMUSG00000041313	Slc7a1	solute carrier family 7 (cationic amino acid transporter, y+ system), member 1
chr6	73188266	73188766	501	*	2.33684	1.67585	141.664	1	1	0	8.50301e-09	7.94099e-07	up	significant	Exon (ENSMUST00000064948.12/330355, exon 11 of 77)	6	73017742	73212663	194922	2	330355	ENSMUST00000204053.1	23897	ENSMUSG00000052861	Dnah6	dynein, axonemal, heavy chain 6
chr4	65318006	65318506	501	*	2.19875	1.13211	141.599	1	1	0	8.53406e-09	7.96375e-07	up	significant	Intron (ENSMUST00000084501.3/18491, intron 17 of 21)	4	65124174	65357509	233336	1	18491	ENSMUST00000084501.3	193832	ENSMUSG00000028370	Pappa	pregnancy-associated plasma protein A
chr1	72960189	72960689	501	*	2.15148	0.979946	141.374	1	1	0	8.62497e-09	7.96842e-07	up	significant	Distal Intergenic	1	73015691	73025507	9817	1	69449	ENSMUST00000185768.6	-55002	ENSMUSG00000101968	Teshl	testicular germ cell expressed HSF2 interacting lncRNA
chr4	34708016	34708516	501	*	2.50482	0.558192	141.583	1	1	0	8.57686e-09	7.96842e-07	up	significant	Intron (ENSMUST00000029971.11/69329, intron 11 of 12)	4	34688961	34719609	30649	2	69329	ENSMUST00000135563.1	11093	ENSMUSG00000028294	Cfap206	cilia and flagella associated protein 206
chr4	40839193	40839693	501	*	2.21674	1.31802	141.384	1	1	0	8.61626e-09	7.96842e-07	up	significant	Intron (ENSMUST00000030121.12/14595, intron 1 of 5)	4	40850056	40850138	83	2	100628614	ENSMUST00000177794.1	10445	ENSMUSG00000096377	Mir5123	microRNA 5123
chr4	155110561	155111061	501	*	2.52414	0.744096	141.404	1	1	0	8.63449e-09	7.96842e-07	up	significant	Promoter (<=1kb)	4	155110690	155128778	18089	1	76866	ENSMUST00000129415.1	0	ENSMUSG00000029049	Morn1	MORN repeat containing 1
chr5	39832517	39833017	501	*	3.03296	0.363719	141.952	1	1	0	8.55631e-09	7.96842e-07	up	significant	Distal Intergenic	5	39613935	39755475	141541	2	15476	ENSMUST00000117944.1	-77042	ENSMUSG00000051022	Hs3st1	heparan sulfate (glucosamine) 3-O-sulfotransferase 1
chr6	21655620	21657111	1492	*	3.06186	0.678714	157.392	2	2	0	8.63642e-09	7.96842e-07	up	significant	Intron (ENSMUST00000081542.5/16508, intron 1 of 5)	6	21799950	21851914	51965	2	269831	ENSMUST00000134635.1	194803	ENSMUSG00000029669	Tspan12	tetraspanin 12
chr7	28427712	28428212	501	*	3.04629	0.204639	141.92	1	1	0	8.62092e-09	7.96842e-07	up	significant	Intron (ENSMUST00000208199.1/233033, intron 1 of 12)	7	28399522	28436191	36670	2	233033	ENSMUST00000208199.1	7979	ENSMUSG00000109336	Samd4b	sterile alpha motif domain containing 4B
chr7	49398032	49398532	501	*	2.6718	0.630689	141.532	1	1	0	8.60489e-09	7.96842e-07	up	significant	3' UTR	7	49364721	49454642	89922	1	78286	ENSMUST00000064383.6	33311	ENSMUSG00000052512	Nav2	neuron navigator 2
chr7	67435643	67436982	1340	*	2.17444	1.47533	157.346	2	1	0	8.55456e-09	7.96842e-07	up	significant	Intron (ENSMUST00000208755.1/ENSMUST00000208755.1, intron 1 of 2)	7	67251809	67372858	121050	2	17258	ENSMUST00000133074.1	-62785	ENSMUSG00000030557	Mef2a	myocyte enhancer factor 2A
chr9	73319754	73320254	501	*	1.45359	2.58954	141.326	1	1	0	8.63e-09	7.96842e-07	up	significant	Distal Intergenic	9	73114596	73122382	7787	1	225215	ENSMUST00000165177.1	205158	ENSMUSG00000032215	Rsl24d1	ribosomal L24 domain containing 1
chr9	92402573	92403073	501	*	1.44551	2.53388	141.466	1	1	0	8.57485e-09	7.96842e-07	up	significant	Distal Intergenic	9	92351085	92357876	6792	1	78459	ENSMUST00000135182.2	51488	ENSMUSG00000074139	Plscr1l1	phospholipid scramblase 1 like 1
chr14	66258733	66259233	501	*	2.66715	0.476107	141.538	1	1	0	8.61971e-09	7.96842e-07	up	significant	Intron (ENSMUST00000022622.13/19229, intron 1 of 30)	14	66153844	66280982	127139	2	19229	ENSMUST00000111121.1	21749	ENSMUSG00000059456	Ptk2b	PTK2 protein tyrosine kinase 2 beta
chr15	101713643	101714143	501	*	3.1275	0.0648123	142.188	1	1	0	8.58914e-09	7.96842e-07	up	significant	Promoter (<=1kb)	15	101707070	101712898	5829	2	110308	ENSMUST00000023709.6	-745	ENSMUSG00000061527	Krt5	keratin 5
chr17	86468725	86469225	501	*	2.20428	2.45888	141.383	1	1	0	8.60859e-09	7.96842e-07	up	significant	Intron (ENSMUST00000097275.8/18754, intron 2 of 14)	17	86490562	86496112	5551	1	18754	ENSMUST00000150486.1	-21337	ENSMUSG00000045038	Prkce	protein kinase C, epsilon
chr18	74890420	74890920	501	*	1.92218	1.57945	141.356	1	1	0	8.62242e-09	7.96842e-07	up	significant	Distal Intergenic	18	74944876	74961262	16387	2	16891	ENSMUST00000235783.1	70342	ENSMUSG00000053846	Lipg	lipase, endothelial
chr18	82469900	82470400	501	*	1.83163	1.49891	141.36	1	1	0	8.62117e-09	7.96842e-07	up	significant	Distal Intergenic	18	82475146	82558703	83558	1	17196	ENSMUST00000091789.10	-4746	ENSMUSG00000041607	Mbp	myelin basic protein
chr19	43894027	43895124	1098	*	2.55627	1.84235	157.214	2	2	0	8.60144e-09	7.96842e-07	up	significant	Intron (ENSMUST00000212396.1/71972, intron 4 of 15)	19	43847763	43890691	42929	2	71972	ENSMUST00000212048.1	-3336	ENSMUSG00000025195	Dnmbp	dynamin binding protein
chr1	181441504	181442004	501	*	1.83592	2.18337	141.271	1	1	0	8.65352e-09	7.97361e-07	up	significant	Intron (ENSMUST00000161880.7/72978, intron 3 of 5)	1	181509633	181511451	1819	2	403180	ENSMUST00000058825.4	69447	ENSMUSG00000050625	Ccdc121rt1	coiled-coil domain containing 121, retrogene 1
chr7	113347235	113347735	501	*	1.99689	2.05082	141.283	1	1	0	8.64946e-09	7.97361e-07	up	significant	Promoter (<=1kb)	7	113315626	113347285	31660	2	68815	ENSMUST00000117577.7	0	ENSMUSG00000038187	Btbd10	BTB domain containing 10
chr19	45835457	45835957	501	*	2.08475	1.77041	141.246	1	1	0	8.66598e-09	7.97982e-07	up	significant	Intron (ENSMUST00000045396.8/71617, intron 24 of 25)	19	45792346	45816061	23716	2	80906	ENSMUST00000162528.8	-19396	ENSMUSG00000025221	Kcnip2	Kv channel-interacting protein 2
chr7	16028489	16028989	501	*	2.50805	1.3799	141.251	1	1	0	8.67218e-09	7.98024e-07	up	significant	Intron (ENSMUST00000210781.1/243842, intron 1 of 14)	7	15970672	16047921	77250	2	243842	ENSMUST00000210781.1	18932	ENSMUSG00000070808	Bicra	BRD4 interacting chromatin remodeling complex associated protein
chr4	120272082	120272582	501	*	2.72015	0.838946	141.264	1	1	0	8.69594e-09	7.98626e-07	up	significant	Intron (ENSMUST00000102656.3/329934, intron 1 of 1)	4	120267079	120287349	20271	2	329934	ENSMUST00000102656.3	14767	ENSMUSG00000052135	Foxo6	forkhead box O6
chr5	124851518	124853530	2013	*	2.40366	3.25576	166.905	3	3	0	8.69328e-09	7.98626e-07	up	significant	Promoter (<=1kb)	5	124836070	124851583	15514	2	215707	ENSMUST00000143268.1	0	ENSMUSG00000037979	Ccdc92	coiled-coil domain containing 92
chr8	109514585	109515781	1197	*	2.12639	1.78133	156.965	2	2	0	8.68906e-09	7.98626e-07	up	significant	Intron (ENSMUST00000034162.7/56523, intron 5 of 20)	8	109495044	109542640	47597	1	56523	ENSMUST00000212003.1	19541	ENSMUSG00000031727	Pmfbp1	polyamine modulated factor 1 binding protein 1
chr5	116413547	116414047	501	*	2.54125	1.42949	141.154	1	1	0	8.71094e-09	7.9935e-07	up	significant	Promoter (1-2kb)	5	116408940	116415892	6953	2	80888	ENSMUST00000133335.1	1845	ENSMUSG00000041548	Hspb8	heat shock protein 8
chr18	27825482	27825982	501	*	2.71867	0.512788	141.301	1	1	0	8.71532e-09	7.9935e-07	up	significant	Intron (ENSMUST00000234286.1/ENSMUST00000234286.1, intron 3 of 4)	18	28862850	28998176	135327	1	320624	ENSMUST00000234127.1	-1036868	ENSMUSG00000117473	4930474G06Rik	RIKEN cDNA 4930474G06 gene
chr9	44083759	44085108	1350	*	1.372	3.45767	156.811	2	2	0	8.74063e-09	8.00655e-07	up	significant	Promoter (<=1kb)	9	44084939	44094477	9539	1	53376	ENSMUST00000065461.8	0	ENSMUSG00000032010	Usp2	ubiquitin specific peptidase 2
chr13	55182438	55183809	1372	*	1.94701	2.3596	156.814	2	1	1	8.74105e-09	8.00655e-07	up	significant	Distal Intergenic	13	55209782	55315755	105974	1	18193	ENSMUST00000224973.1	-25973	ENSMUSG00000021488	Nsd1	nuclear receptor-binding SET-domain protein 1
chr1	179930752	179931754	1003	*	1.89801	1.5785	156.707	2	2	0	8.7838e-09	8.03055e-07	up	significant	Distal Intergenic	1	179960472	180163156	202685	1	226751	ENSMUST00000097453.8	-28718	ENSMUSG00000026490	Cdc42bpa	CDC42 binding protein kinase alpha
chr4	149571640	149572140	501	*	1.39919	2.99022	140.927	1	1	0	8.79034e-09	8.03055e-07	up	significant	Distal Intergenic	4	149586468	149648899	62432	1	65945	ENSMUST00000105691.7	-14328	ENSMUSG00000039953	Clstn1	calsyntenin 1
chr6	17816871	17817371	501	*	2.31685	1.82006	140.947	1	1	0	8.78749e-09	8.03055e-07	up	significant	Intron (ENSMUST00000129105.1/64213, intron 2 of 2)	6	17840537	17848461	7925	1	64213	ENSMUST00000130084.7	-23166	ENSMUSG00000029534	St7	suppression of tumorigenicity 7
chr12	69127641	69128141	501	*	2.26846	0.850984	140.992	1	1	0	8.78494e-09	8.03055e-07	up	significant	Distal Intergenic	12	69158358	69159054	697	2	20090	ENSMUST00000094291.2	30913	ENSMUSG00000034892	Rps29	ribosomal protein S29
chr4	85434704	85435204	501	*	2.5269	1.98245	140.902	1	1	0	8.8057e-09	8.03931e-07	up	significant	Intron (ENSMUST00000107189.7/20404, intron 7 of 7)	4	85376341	85387604	11264	1	20404	ENSMUST00000133109.1	58363	ENSMUSG00000028488	Sh3gl2	SH3-domain GRB2-like 2
chr18	4037028	4037528	501	*	1.70074	2.29285	140.845	1	1	0	8.82496e-09	8.0516e-07	up	significant	Distal Intergenic	18	4165832	4182232	16401	1	67328	ENSMUST00000025076.9	-128304	ENSMUSG00000024233	Lyzl1	lysozyme-like 1
chr3	9589761	9590261	501	*	2.02306	1.4675	140.829	1	1	0	8.83648e-09	8.05683e-07	up	significant	Intron (ENSMUST00000041124.12/170753, intron 1 of 8)	3	9427020	9610085	183066	2	170753	ENSMUST00000041124.12	19824	ENSMUSG00000040209	Zfp704	zinc finger protein 704
chr12	86856762	86857770	1009	*	1.79549	1.83786	156.514	2	2	0	8.85342e-09	8.06699e-07	up	significant	Distal Intergenic	12	86880701	86884798	4098	2	238330	ENSMUST00000038422.7	27028	ENSMUSG00000034168	Irf2bpl	interferon regulatory factor 2 binding protein-like
chr10	75097026	75097526	501	*	1.95953	2.92375	140.693	1	1	0	8.88617e-09	8.08866e-07	up	significant	Intron (ENSMUST00000164107.2/110279, intron 1 of 22)	10	75060592	75184921	124330	1	110279	ENSMUST00000164107.2	36434	ENSMUSG00000009681	Bcr	BCR activator of RhoGEF and GTPase
chr18	14045294	14045794	501	*	2.76709	0.0410752	141.19	1	1	0	8.88883e-09	8.08866e-07	up	significant	Distal Intergenic	18	13687013	13972787	285775	2	225207	ENSMUST00000025288.8	-72507	ENSMUSG00000024420	Zfp521	zinc finger protein 521
chr1	139301357	139301857	501	*	2.43943	0.791967	140.628	1	1	0	8.94161e-09	8.09137e-07	up	significant	Intron (ENSMUST00000059825.11/170788, intron 5 of 11)	1	139248726	139328248	79523	2	170788	ENSMUST00000200340.1	26391	ENSMUSG00000063681	Crb1	crumbs family member 1, photoreceptor morphogenesis associated
chr2	124618462	124618962	501	*	2.2514	1.37263	140.575	1	1	0	8.94415e-09	8.09137e-07	up	significant	Intron (ENSMUST00000103241.7/214968, intron 5 of 20)	2	124610601	124665957	55357	1	214968	ENSMUST00000103240.8	7861	ENSMUSG00000027200	Sema6d	sema domain, transmembrane domain (TM), and cytoplasmic domain, (semaphorin) 6D
chr6	21277536	21278036	501	*	2.7932	-0.0624323	141.189	1	1	0	8.93601e-09	8.09137e-07	up	significant	Intron (ENSMUST00000081542.5/16508, intron 1 of 5)	6	21215503	21729805	514303	1	16508	ENSMUST00000081542.5	62033	ENSMUSG00000060882	Kcnd2	potassium voltage-gated channel, Shal-related family, member 2
chr6	32330094	32330594	501	*	2.56057	3.34884	140.665	1	1	0	8.898e-09	8.09137e-07	up	significant	Intron (ENSMUST00000115096.3/243743, intron 3 of 31)	6	32511073	32515576	4504	1	319849	ENSMUST00000150314.1	-180479	ENSMUSG00000086763	Plxna4os1	plexin A4, opposite strand 1
chr6	72852067	72852567	501	*	2.1648	1.15534	140.602	1	1	0	8.93504e-09	8.09137e-07	up	significant	Intron (ENSMUST00000068697.10/74287, intron 3 of 6)	6	72848236	72858894	10659	2	74287	ENSMUST00000203431.1	6327	ENSMUSG00000055239	Kcmf1	potassium channel modulatory factor 1
chr10	89543901	89544401	501	*	-1.28667	3.53257	140.591	1	0	1	8.92792e-09	8.09137e-07	down	significant	Distal Intergenic	10	89454373	89533585	79213	2	20186	ENSMUST00000105297.1	-10316	ENSMUSG00000047638	Nr1h4	nuclear receptor subfamily 1, group H, member 4
chr11	20982395	20983562	1168	*	2.01921	2.33267	156.277	2	2	0	8.94055e-09	8.09137e-07	up	significant	Distal Intergenic	11	21091291	21143005	51715	1	67245	ENSMUST00000156122.7	-107729	ENSMUSG00000020134	Peli1	pellino 1
chr11	76806480	76806980	501	*	2.47268	0.358052	140.76	1	1	0	8.92907e-09	8.09137e-07	up	significant	Promoter (1-2kb)	11	76805716	76808826	3111	2	12874	ENSMUST00000132796.1	1846	ENSMUSG00000020841	Cpd	carboxypeptidase D
chr17	83037498	83037998	501	*	2.67302	0.714601	140.762	1	1	0	8.90722e-09	8.09137e-07	up	significant	Intron (ENSMUST00000234063.1/100503434, intron 2 of 3)	17	83033594	83078225	44632	2	100503434	ENSMUST00000234063.1	40227	ENSMUSG00000117399	Gm19689	predicted gene, 19689
chr4	8100702	8101922	1221	*	2.59979	0.576358	156.289	2	2	0	8.99459e-09	8.13171e-07	up	significant	Distal Intergenic	4	8143362	8239041	95680	2	12319	ENSMUST00000066674.7	137119	ENSMUSG00000041261	Car8	carbonic anhydrase 8
chr1	135929767	135930267	501	*	1.89836	1.67579	140.405	1	1	0	9.00949e-09	8.13642e-07	up	significant	Distal Intergenic	1	135871395	135919207	47813	2	18772	ENSMUST00000027667.12	-10560	ENSMUSG00000026413	Pkp1	plakophilin 1
chr16	42322820	42323320	501	*	2.63999	0.908383	140.456	1	1	0	9.01733e-09	8.13642e-07	up	significant	Intron (ENSMUST00000102817.4/14432, intron 1 of 2)	16	42248442	42340651	92210	2	14432	ENSMUST00000102817.4	17331	ENSMUSG00000047261	Gap43	growth associated protein 43
chr19	37545641	37546141	501	*	2.78597	0.23037	140.766	1	1	0	9.01329e-09	8.13642e-07	up	significant	Intron (ENSMUST00000238954.1/107371, intron 2 of 22)	19	37550418	37684059	133642	1	107371	ENSMUST00000066439.7	-4277	ENSMUSG00000053799	Exoc6	exocyst complex component 6
chr1	61849007	61849507	501	*	2.44755	1.34132	140.295	1	1	0	9.06417e-09	8.14637e-07	up	significant	Intron (ENSMUST00000138768.7/72823, intron 2 of 4)	1	61639243	62642284	1003042	1	72823	ENSMUST00000094906.3	209764	ENSMUSG00000052062	Pard3b	par-3 family cell polarity regulator beta
chr2	161834752	161835252	501	*	2.47263	1.89973	140.319	1	1	0	9.04728e-09	8.14637e-07	up	significant	Intron (ENSMUST00000109443.7/19281, intron 9 of 30)	2	161698009	161800155	102147	2	19281	ENSMUST00000153770.1	-34597	ENSMUSG00000053141	Ptprt	protein tyrosine phosphatase receptor type T
chr5	120207265	120207765	501	*	1.84898	2.34961	140.236	1	1	0	9.07776e-09	8.14637e-07	up	significant	Distal Intergenic	5	120175725	120197969	22245	1	74111	ENSMUST00000202788.1	31540	ENSMUSG00000029594	Rbm19	RNA binding motif protein 19
chr6	51863200	51863700	501	*	1.92936	1.8207	140.307	1	1	0	9.05002e-09	8.14637e-07	up	significant	Intron (ENSMUST00000204778.2/54353, intron 11 of 12)	6	51859104	51871929	12826	2	54353	ENSMUST00000205174.1	8229	ENSMUSG00000059182	Skap2	src family associated phosphoprotein 2
chr6	127174320	127174820	501	*	2.2348	0.765442	140.296	1	1	0	9.07443e-09	8.14637e-07	up	significant	Intron (ENSMUST00000180811.1/77558, intron 1 of 2)	6	127146023	127152193	6171	2	12444	ENSMUST00000201902.3	-22127	ENSMUSG00000000184	Ccnd2	cyclin D2
chr9	32226970	32227470	501	*	2.18416	1.34481	140.326	1	1	0	9.04755e-09	8.14637e-07	up	significant	Promoter (2-3kb)	9	32224592	32245983	21392	1	330914	ENSMUST00000183121.1	2378	ENSMUSG00000041444	Arhgap32	Rho GTPase activating protein 32
chr13	38255514	38256014	501	*	1.72014	2.40654	140.227	1	1	0	9.08106e-09	8.14637e-07	up	significant	Distal Intergenic	13	38221119	38226980	5862	1	67797	ENSMUST00000223893.1	34395	ENSMUSG00000021431	Snrnp48	small nuclear ribonucleoprotein 48 (U11/U12)
chr18	56670258	56670758	501	*	2.57547	1.0259	140.326	1	1	0	9.06252e-09	8.14637e-07	up	significant	Distal Intergenic	18	56707813	56753424	45612	1	16906	ENSMUST00000025486.8	-37055	ENSMUSG00000024590	Lmnb1	lamin B1
chr19	47869477	47870752	1276	*	2.20359	0.954386	156.004	2	2	0	9.05967e-09	8.14637e-07	up	significant	Promoter (<=1kb)	19	47870262	47886298	16037	1	68214	ENSMUST00000135016.2	0	ENSMUSG00000025069	Gsto2	glutathione S-transferase omega 2
chr6	99934158	99934658	501	*	1.76368	1.95938	140.202	1	1	0	9.09306e-09	8.15189e-07	up	significant	Intron (ENSMUST00000204298.1/ENSMUST00000204298.1, intron 2 of 2)	6	99722105	99726392	4288	2	50501	ENSMUST00000203738.1	-207766	ENSMUSG00000030069	Prok2	prokineticin 2
chr18	36166544	36167044	501	*	1.88388	2.4603	140.178	1	1	0	9.10175e-09	8.15442e-07	up	significant	Intron (ENSMUST00000115713.8/100042150, intron 1 of 9)	18	36027396	36197232	169837	2	100042150	ENSMUST00000115705.1	30188	ENSMUSG00000060275	Nrg2	neuregulin 2
chr7	35346019	35346519	501	*	1.92618	1.98462	140.086	1	1	0	9.14272e-09	8.18585e-07	up	significant	Intron (ENSMUST00000032705.12/52428, intron 1 of 14)	7	35334330	35392285	57956	1	52428	ENSMUST00000085556.3	11689	ENSMUSG00000030494	Rhpn2	rhophilin, Rho GTPase binding protein 2
chr2	124615938	124617941	2004	*	2.23004	1.1826	165.567	3	3	0	9.18074e-09	8.21461e-07	up	significant	Intron (ENSMUST00000103241.7/214968, intron 5 of 20)	2	124610601	124665957	55357	1	214968	ENSMUST00000103240.8	5337	ENSMUSG00000027200	Sema6d	sema domain, transmembrane domain (TM), and cytoplasmic domain, (semaphorin) 6D
chr16	26590876	26591376	501	*	2.6	1.00344	140.01	1	1	0	9.19897e-09	8.22563e-07	up	significant	Intron (ENSMUST00000096129.8/16180, intron 1 of 10)	16	26581757	26717744	135988	1	16180	ENSMUST00000023156.12	9119	ENSMUSG00000022514	Il1rap	interleukin 1 receptor accessory protein
chr17	75539893	75540393	501	*	2.65686	0.559228	140.081	1	1	0	9.20713e-09	8.22763e-07	up	significant	Promoter (<=1kb)	17	75539031	75540572	1542	2	72722	ENSMUST00000140729.1	179	ENSMUSG00000002017	Fam98a	family with sequence similarity 98, member A
chr1	172304435	172304935	501	*	2.24714	1.02265	139.935	1	1	0	9.22021e-09	8.22777e-07	up	significant	Intron (ENSMUST00000139528.7/140559, intron 3 of 8)	1	172284309	172298064	13756	2	98660	ENSMUST00000137679.2	-6371	ENSMUSG00000007097	Atp1a2	ATPase, Na+/K+ transporting, alpha 2 polypeptide
chr4	129285966	129287655	1690	*	2.35058	1.77796	165.404	3	3	0	9.23381e-09	8.22777e-07	up	significant	Promoter (<=1kb)	4	129287617	129308559	20943	1	68828	ENSMUST00000102599.3	0	ENSMUSG00000001333	Sync	syncoilin
chr7	111213023	111213523	501	*	2.44302	0.715193	139.96	1	1	0	9.2291e-09	8.22777e-07	up	significant	Distal Intergenic	7	111117636	111122684	5049	2	75479	ENSMUST00000210788.1	-90339	ENSMUSG00000110424	Zbed5-ps	zinc finger, BED type containing 5, pseudogene
chr17	75255891	75256391	501	*	3.14045	0.218641	140.482	1	1	0	9.23685e-09	8.22777e-07	up	significant	Intron (ENSMUST00000234490.1/268977, intron 10 of 34)	17	75289976	75294369	4394	1	268977	ENSMUST00000127458.1	-33585	ENSMUSG00000001870	Ltbp1	latent transforming growth factor beta binding protein 1
chr18	39330161	39330661	501	*	3.01738	0.150437	140.466	1	1	0	9.2293e-09	8.22777e-07	up	significant	Intron (ENSMUST00000097593.8/71302, intron 20 of 22)	18	39306754	39367056	60303	1	71302	ENSMUST00000235660.1	23407	ENSMUSG00000036452	Arhgap26	Rho GTPase activating protein 26
chr10	70204584	70205084	501	*	1.6284	2.40242	139.814	1	1	0	9.25704e-09	8.24048e-07	up	significant	Promoter (<=1kb)	10	70204664	70215285	10622	1	69563	ENSMUST00000188568.1	0	ENSMUSG00000019933	Mrln	myoregulin
chr7	141518868	141519368	501	*	2.88362	0.285968	140.19	1	1	0	9.26576e-09	8.24297e-07	up	significant	Intron (ENSMUST00000153191.7/68038, intron 8 of 12)	7	141511775	141526467	14693	2	68038	ENSMUST00000155305.1	7099	ENSMUSG00000025512	Chid1	chitinase domain containing 1
chr1	154956835	154957335	501	*	2.62367	0.581565	139.85	1	1	0	9.29982e-09	8.2627e-07	up	significant	Distal Intergenic	1	154699089	154884501	185413	2	12290	ENSMUST00000188321.1	-72334	ENSMUSG00000004110	Cacna1e	calcium channel, voltage-dependent, R type, alpha 1E subunit
chr17	27262576	27263076	501	*	2.47416	0.530646	139.838	1	1	0	9.29886e-09	8.2627e-07	up	significant	Distal Intergenic	17	27235075	27248066	12992	2	319720	ENSMUST00000236498.1	-14510	ENSMUSG00000117916	9630028I04Rik	RIKEN cDNA 9630028I04 gene
chr1	52597222	52599234	2013	*	2.69956	1.21457	165.204	3	3	0	9.32496e-09	8.27908e-07	up	significant	Distal Intergenic	1	52570014	52580291	10278	2	102634661	ENSMUST00000188544.1	-16931	ENSMUSG00000099878	Gm28178	predicted gene 28178
chr10	40177528	40178028	501	*	2.4138	0.695257	139.724	1	1	0	9.33015e-09	8.27908e-07	up	significant	Distal Intergenic	10	40132902	40142258	9357	2	72472	ENSMUST00000217252.1	-35270	ENSMUSG00000019838	Slc16a10	solute carrier family 16 (monocarboxylic acid transporters), member 10
chr13	56095666	56096166	501	*	3.16219	-0.00980333	140.429	1	1	0	9.34401e-09	8.28609e-07	up	significant	Exon (ENSMUST00000016081.12/26914, exon 5 of 9)	13	56074359	56090058	15700	2	26914	ENSMUST00000141589.1	-5608	ENSMUSG00000015937	Macroh2a1	macroH2A.1 histone
chr6	32245935	32246435	501	*	1.65721	2.26735	139.582	1	1	0	9.35785e-09	8.28781e-07	up	significant	Intron (ENSMUST00000115096.3/243743, intron 5 of 31)	6	32058141	32058621	481	1	76382	ENSMUST00000156267.1	187794	ENSMUSG00000029766	1700012A03Rik	RIKEN cDNA 1700012A03 gene
chr14	88347135	88347635	501	*	-1.55052	3.19501	139.589	1	0	1	9.35361e-09	8.28781e-07	down	significant	Distal Intergenic	14	88466857	88471346	4490	2	219257	ENSMUST00000192557.1	123711	ENSMUSG00000050505	Pcdh20	protocadherin 20
chr7	24429660	24430160	501	*	1.94707	1.74047	139.552	1	1	0	9.37382e-09	8.29667e-07	up	significant	Distal Intergenic	7	24431922	24435534	3613	2	210145	ENSMUST00000080594.7	5374	ENSMUSG00000062028	Irgc	immunity related GTPase cinema
chr6	91218690	91219190	501	*	2.22424	1.34566	139.551	1	1	0	9.37999e-09	8.29685e-07	up	significant	5' UTR	6	91212831	91233304	20474	1	14115	ENSMUST00000134974.1	5859	ENSMUSG00000064080	Fbln2	fibulin 2
chr9	71543742	71545201	1460	*	2.69845	1.00901	155.115	2	2	0	9.4202e-09	8.31403e-07	up	significant	Intron (ENSMUST00000093823.7/102371, intron 10 of 12)	9	71561038	71579885	18848	2	102371	ENSMUST00000171977.7	34684	ENSMUSG00000041361	Myzap	myocardial zonula adherens protein
chr13	44413189	44413689	501	*	1.89599	2.27222	139.463	1	1	0	9.41063e-09	8.31403e-07	up	significant	Intron (ENSMUST00000183264.1/ENSMUST00000183264.1, intron 2 of 2)	13	44439712	44457566	17855	1	69491	ENSMUST00000190628.6	-26023	ENSMUSG00000098144	1700029N11Rik	RIKEN cDNA 1700029N11 gene
chr13	103814984	103815484	501	*	2.35376	2.41351	139.421	1	1	0	9.42929e-09	8.31403e-07	up	significant	Distal Intergenic	13	103741612	103774608	32997	2	218543	ENSMUST00000074616.6	-40376	ENSMUSG00000032621	Srek1	splicing regulatory glutamine/lysine-rich protein 1
chr18	27928059	27929090	1032	*	2.85098	0.585702	155.254	2	2	0	9.42907e-09	8.31403e-07	up	significant	Distal Intergenic	18	28862850	28998176	135327	1	320624	ENSMUST00000234127.1	-933760	ENSMUSG00000117473	4930474G06Rik	RIKEN cDNA 4930474G06 gene
chr18	61677118	61677618	501	*	1.93333	1.53415	139.434	1	1	0	9.4272e-09	8.31403e-07	up	significant	Distal Intergenic	18	61684887	61692538	7652	1	56069	ENSMUST00000237575.1	-7269	ENSMUSG00000024578	Il17b	interleukin 17B
chr18	76024625	76025125	501	*	2.82192	0.283433	139.723	1	1	0	9.45197e-09	8.32875e-07	up	significant	Intron (ENSMUST00000058997.14/207259, intron 3 of 4)	18	76059458	76146443	86986	1	207259	ENSMUST00000167921.1	-34333	ENSMUSG00000044646	Zbtb7c	zinc finger and BTB domain containing 7C
chr1	57848407	57850369	1963	*	2.5823	0.63216	164.866	3	3	0	9.48471e-09	8.33121e-07	up	significant	Promoter (2-3kb)	1	57845571	57946965	101395	1	67198	ENSMUST00000169772.2	2836	ENSMUSG00000038305	Spats2l	spermatogenesis associated, serine-rich 2-like
chr2	125601427	125601927	501	*	2.25878	1.12039	139.339	1	1	0	9.47798e-09	8.33121e-07	up	significant	Intron (ENSMUST00000089776.2/99100, intron 11 of 27)	2	125563088	125625113	62026	2	99100	ENSMUST00000089776.2	23186	ENSMUSG00000068394	Cep152	centrosomal protein 152
chr3	55659708	55660208	501	*	1.89003	2.67506	139.319	1	1	0	9.4729e-09	8.33121e-07	up	significant	Intron (ENSMUST00000029374.7/26422, intron 49 of 57)	3	55625199	55690940	65742	2	26422	ENSMUST00000199803.4	30732	ENSMUSG00000027799	Nbea	neurobeachin
chr9	30896670	30897170	501	*	2.10687	0.973153	139.373	1	1	0	9.46343e-09	8.33121e-07	up	significant	Distal Intergenic	9	30911207	30920950	9744	2	235130	ENSMUST00000216215.1	23780	ENSMUSG00000033453	Adamts15	ADAM metallopeptidase with thrombospondin type 1 motif 15
chr16	16002741	16003241	501	*	2.77973	0.499964	139.517	1	1	0	9.48136e-09	8.33121e-07	up	significant	Intron (ENSMUST00000040248.8/224008, intron 8 of 19)	16	15887286	15891031	3746	1	12609	ENSMUST00000096232.5	115455	ENSMUSG00000071637	Cebpd	CCAAT/enhancer binding protein delta
chr4	55452420	55452920	501	*	2.53531	0.590784	139.336	1	1	0	9.51621e-09	8.33977e-07	up	significant	Intron (ENSMUST00000152190.1/ENSMUST00000152190.1, intron 1 of 1)	4	55410443	55418842	8400	2	100415914	ENSMUST00000146041.1	-33578	ENSMUSG00000087070	Gm12505	predicted gene 12505
chr9	35282554	35283970	1417	*	1.97484	2.37224	154.816	2	1	0	9.50911e-09	8.33977e-07	up	significant	Promoter (1-2kb)	9	35281105	35285423	4319	1	71133	ENSMUST00000213706.1	1449	ENSMUSG00000111746	4933422A05Rik	RIKEN cDNA 4933422A05 gene
chr10	24693191	24693691	501	*	2.49595	0.909554	139.248	1	1	0	9.53211e-09	8.33977e-07	up	significant	Intron (ENSMUST00000105520.7/18605, intron 1 of 24)	10	24641806	24711991	70186	2	18605	ENSMUST00000135846.1	18300	ENSMUSG00000037370	Enpp1	ectonucleotide pyrophosphatase/phosphodiesterase 1
chr14	25421545	25422045	501	*	1.26854	3.00415	139.24	1	1	0	9.50744e-09	8.33977e-07	up	significant	Intron (ENSMUST00000225188.1/ENSMUST00000225188.1, intron 2 of 3)	14	25459185	25538492	79308	1	328365	ENSMUST00000161766.7	-37140	ENSMUSG00000007817	Zmiz1	zinc finger, MIZ-type containing 1
chr14	76419436	76419936	501	*	1.85419	1.79099	139.197	1	1	0	9.53009e-09	8.33977e-07	up	significant	Promoter (<=1kb)	14	76418828	76440412	21585	1	21807	ENSMUST00000177471.1	608	ENSMUSG00000022010	Tsc22d1	TSC22 domain family, member 1
chr19	5345270	5345770	501	*	-1.41987	3.59182	139.18	1	0	1	9.5337e-09	8.33977e-07	down	significant	Promoter (2-3kb)	19	5347857	5348579	723	2	73720	ENSMUST00000237627.1	2809	ENSMUSG00000024846	Cst6	cystatin E/M
chr19	47443395	47443895	501	*	1.52302	2.35837	139.177	1	1	0	9.5364e-09	8.33977e-07	up	significant	Intron (ENSMUST00000081619.9/14218, intron 1 of 14)	19	47266953	47464247	197295	2	14218	ENSMUST00000111800.3	20352	ENSMUSG00000053617	Sh3pxd2a	SH3 and PX domains 2A
chr4	123104603	123105634	1032	*	1.96	1.83353	154.687	2	2	0	9.56344e-09	8.35816e-07	up	significant	Promoter (<=1kb)	4	123105165	123126091	20927	1	12164	ENSMUST00000002457.1	0	ENSMUSG00000002384	Bmp8b	bone morphogenetic protein 8b
chr17	50227326	50227826	501	*	2.3667	0.720936	139.162	1	1	0	9.5747e-09	8.36275e-07	up	significant	Exon (ENSMUST00000233703.1/ENSMUST00000233703.1, exon 2 of 2)	17	50239208	50246316	7109	1	446210	ENSMUST00000180996.1	-11382	ENSMUSG00000067103	AY702103	cDNA sequence AY702103
chr3	86123247	86123747	501	*	2.77011	0.346204	139.332	1	1	0	9.59315e-09	8.37361e-07	up	significant	Exon (ENSMUST00000238443.1/27059, exon 19 of 21)	3	86138791	86138858	68	2	19870	ENSMUST00000083050.1	15111	ENSMUSG00000064984	Snord73a	small nucleolar RNA, C/D box U73A
chr1	35885646	35886146	501	*	2.56032	0.675711	139.115	1	1	0	9.61052e-09	8.38307e-07	up	significant	Distal Intergenic	1	36068400	36106446	38047	1	50785	ENSMUST00000088174.3	-182254	ENSMUSG00000045216	Hs6st1	heparan sulfate 6-O-sulfotransferase 1
chr13	29034435	29034935	501	*	2.81789	0.558109	139.197	1	1	0	9.61604e-09	8.38307e-07	up	significant	Intron (ENSMUST00000145801.1/77920, intron 4 of 4)	13	29016708	29040336	23629	1	77920	ENSMUST00000145801.1	17727	ENSMUSG00000086363	A330102I10Rik	RIKEN cDNA A330102I10 gene
chr9	70509989	70510489	501	*	1.92319	1.46358	138.988	1	1	0	9.62628e-09	8.38674e-07	up	significant	Distal Intergenic	9	70425429	70503725	78297	2	93836	ENSMUST00000034739.11	-6264	ENSMUSG00000032217	Rnf111	ring finger 111
chr15	79424603	79425103	501	*	2.15909	0.983498	138.992	1	1	0	9.63411e-09	8.38831e-07	up	significant	Promoter (<=1kb)	15	79423644	79424299	656	2	27373	ENSMUST00000145740.1	-304	ENSMUSG00000022433	Csnk1e	casein kinase 1, epsilon
chr2	3664059	3664559	501	*	2.63462	0.51342	139.039	1	1	0	9.67179e-09	8.41585e-07	up	significant	Intron (ENSMUST00000226435.1/66540, intron 2 of 4)	2	3704013	3779617	75605	1	66540	ENSMUST00000115055.8	-39454	ENSMUSG00000026655	Fam107b	family with sequence similarity 107, member B
chr2	178581347	178581847	501	*	2.60198	0.323972	139.066	1	1	0	9.68799e-09	8.42037e-07	up	significant	Distal Intergenic	2	178460630	178466572	5943	1	381409	ENSMUST00000176869.1	120717	ENSMUSG00000039155	Cdh26	cadherin-like 26
chr19	46620458	46621738	1281	*	1.91298	1.75741	154.381	2	1	0	9.68909e-09	8.42037e-07	up	significant	Promoter (1-2kb)	19	46623401	46652522	29122	1	226178	ENSMUST00000156649.1	-1663	ENSMUSG00000047731	Wbp1l	WW domain binding protein 1 like
chr2	17882298	17882798	501	*	2.13128	1.30429	138.827	1	1	0	9.70253e-09	8.42679e-07	up	significant	Distal Intergenic	2	17996417	17996958	542	2	68231	ENSMUST00000105001.3	114160	ENSMUSG00000062651	H2al2a	H2A histone family member L2A
chr4	107947692	107948192	501	*	2.77385	0.262418	139.113	1	1	0	9.71501e-09	8.43236e-07	up	significant	Distal Intergenic	4	107953932	107960721	6790	1	77223	ENSMUST00000145831.1	-5740	ENSMUSG00000086713	4930407G08Rik	RIKEN cDNA 4930407G08 gene
chr2	77655538	77656038	501	*	2.25643	1.33391	138.772	1	1	0	9.72848e-09	8.43879e-07	up	significant	Intron (ENSMUST00000171063.7/241494, intron 1 of 7)	2	77410634	77703272	292639	2	241494	ENSMUST00000171063.7	47234	ENSMUSG00000027016	Zfp385b	zinc finger protein 385B
chr8	11746720	11747220	501	*	2.196	1.57169	138.736	1	1	0	9.74153e-09	8.43959e-07	up	significant	Intron (ENSMUST00000210104.1/54126, intron 2 of 4)	8	11758317	11786215	27899	1	54126	ENSMUST00000209686.1	-11097	ENSMUSG00000031511	Arhgef7	Rho guanine nucleotide exchange factor
chr13	63043857	63044357	501	*	2.777	0.778033	138.846	1	1	0	9.7407e-09	8.43959e-07	up	significant	Intron (ENSMUST00000091560.10/72061, intron 2 of 14)	13	63068115	63240311	172197	1	72061	ENSMUST00000221676.1	-23758	ENSMUSG00000021458	Aopep	aminopeptidase O
chr17	86919609	86920109	501	*	1.76683	1.79071	138.698	1	1	0	9.75486e-09	8.44587e-07	up	significant	Promoter (1-2kb)	17	86918409	86922374	3966	1	78469	ENSMUST00000202221.1	1200	ENSMUSG00000037689	Tmem247	transmembrane protein 247
chr1	172650730	172651230	501	*	2.20426	1.5151	138.624	1	1	0	9.79346e-09	8.46679e-07	up	significant	Distal Intergenic	1	172630764	172632962	2199	2	68440	ENSMUST00000027826.6	-17768	ENSMUSG00000026544	Dusp23	dual specificity phosphatase 23
chr6	99466295	99466795	501	*	1.94724	1.56838	138.61	1	1	0	9.79727e-09	8.46679e-07	up	significant	Intron (ENSMUST00000176565.7/108655, intron 1 of 19)	6	99434751	99445607	10857	2	108655	ENSMUST00000176148.1	-20688	ENSMUSG00000030067	Foxp1	forkhead box P1
chr15	38391430	38392840	1411	*	2.22558	1.67586	154.134	2	2	0	9.79374e-09	8.46679e-07	up	significant	Intron (ENSMUST00000227422.1/ENSMUST00000227422.1, intron 1 of 1)	15	38299874	38300706	833	2	21847	ENSMUST00000228416.1	-90724	ENSMUSG00000037465	Klf10	Kruppel-like transcription factor 10
chr6	124678689	124679189	501	*	2.72588	0.26846	138.885	1	1	0	9.8077e-09	8.4698e-07	up	significant	Intron (ENSMUST00000135516.7/14792, intron 1 of 11)	6	124663215	124700560	37346	1	14792	ENSMUST00000133797.1	15474	ENSMUSG00000004270	Lpcat3	lysophosphatidylcholine acyltransferase 3
chr13	101605018	101605518	501	*	3.27186	-0.242673	139.423	1	1	0	9.81292e-09	8.4698e-07	up	significant	Distal Intergenic	13	101690135	101692343	2209	2	18708	ENSMUST00000190171.1	86825	ENSMUSG00000041417	Pik3r1	phosphoinositide-3-kinase regulatory subunit 1
chr17	6127902	6128402	501	*	1.86271	2.46089	138.505	1	1	0	9.84138e-09	8.48909e-07	up	significant	Intron (ENSMUST00000149838.7/ENSMUST00000149838.7, intron 2 of 2)	17	6138148	6226841	88694	1	68842	ENSMUST00000141059.1	-9746	ENSMUSG00000034377	Tulp4	TUB like protein 4
chr3	94621950	94622450	501	*	1.59935	2.5471	138.472	1	1	0	9.85596e-09	8.4964e-07	up	significant	Exon (ENSMUST00000006123.10/22156, exon 9 of 13)	3	94614160	94615301	1142	2	22156	ENSMUST00000198456.1	-6649	ENSMUSG00000005968	Tuft1	tuftelin 1
chr2	31945487	31945987	501	*	2.46927	0.892288	138.431	1	1	0	9.90365e-09	8.5015e-07	up	significant	3' UTR	2	31950139	31973442	23304	1	108897	ENSMUST00000001920.12	-4152	ENSMUSG00000001864	Aif1l	allograft inflammatory factor 1-like
chr4	12387812	12388312	501	*	2.66783	0.422691	138.632	1	1	0	9.87505e-09	8.5015e-07	up	significant	Distal Intergenic	4	12153723	12172015	18293	2	68099	ENSMUST00000177837.7	-215797	ENSMUSG00000028218	Cibar1	CBY1 interacting BAR domain containing 1
chr4	130174587	130175087	501	*	1.38959	2.84501	138.376	1	1	0	9.90025e-09	8.5015e-07	up	significant	Promoter (<=1kb)	4	130169113	130174691	5579	2	94242	ENSMUST00000132545.2	0	ENSMUSG00000028776	Tinagl1	tubulointerstitial nephritis antigen-like 1
chr4	141524560	141525060	501	*	1.58482	2.11175	138.37	1	1	0	9.90465e-09	8.5015e-07	up	significant	Intron (ENSMUST00000078886.9/56381, intron 1 of 14)	4	141495529	141516909	21381	2	56381	ENSMUST00000144500.1	-7651	ENSMUSG00000040761	Spen	spen family transcription repressor
chr5	139829441	139829941	501	*	2.46144	0.366885	138.534	1	1	0	9.90194e-09	8.5015e-07	up	significant	Promoter (2-3kb)	5	139823592	139826885	3294	2	66506	ENSMUST00000031531.13	-2556	ENSMUSG00000029551	Psmg3	proteasome (prosome, macropain) assembly chaperone 3
chr9	59706651	59707924	1274	*	2.53444	0.818737	153.984	2	2	0	9.88697e-09	8.5015e-07	up	significant	Promoter (<=1kb)	9	59707637	59718874	11238	1	546134	ENSMUST00000128944.7	0	ENSMUSG00000074259	Gramd2a	GRAM domain containing 2A
chr17	25595382	25595882	501	*	2.13198	1.38911	138.397	1	1	0	9.89917e-09	8.5015e-07	up	significant	Intron (ENSMUST00000141606.2/76483, intron 3 of 9)	17	25579320	25630682	51363	1	76483	ENSMUST00000156868.1	16062	ENSMUSG00000002279	Lmf1	lipase maturation factor 1
chr10	67830418	67830918	501	*	1.71053	2.23948	138.344	1	1	0	9.91659e-09	8.50651e-07	up	significant	Exon (ENSMUST00000232007.1/ENSMUST00000232007.1, exon 5 of 6)	10	67889953	67899007	9055	2	216049	ENSMUST00000127869.1	68089	ENSMUSG00000037855	Zfp365	zinc finger protein 365
chr12	80782088	80783292	1205	*	2.86113	0.505333	154.065	2	2	0	9.93379e-09	8.516e-07	up	significant	Distal Intergenic	12	80790510	80877873	87364	1	217684	ENSMUST00000220238.1	-7218	ENSMUSG00000021133	Susd6	sushi domain containing 6
chr4	139343646	139344146	501	*	2.85358	1.01891	138.363	1	1	0	9.94759e-09	8.52259e-07	up	significant	Distal Intergenic	4	139347435	139349603	2169	2	69902	ENSMUST00000131052.7	5457	ENSMUSG00000028741	Mrto4	mRNA turnover 4, ribosome maturation factor
chr15	31258729	31259229	501	*	1.77196	1.79853	138.236	1	1	0	9.96886e-09	8.53556e-07	up	significant	Intron (ENSMUST00000044524.15/223453, intron 2 of 3)	15	31268336	31273386	5051	1	223453	ENSMUST00000185618.1	-9107	ENSMUSG00000039168	Dap	death-associated protein
chr5	13992727	13993227	501	*	2.31965	2.29025	138.122	1	1	0	1.00219e-08	8.57571e-07	up	significant	Distal Intergenic	5	14025276	14254314	229039	1	20349	ENSMUST00000130116.1	-32049	ENSMUSG00000063531	Sema3e	sema domain, immunoglobulin domain (Ig), short basic domain, secreted, (semaphorin) 3E
chr7	130635182	130635682	501	*	1.9886	1.33195	138.117	1	1	0	1.00298e-08	8.57718e-07	up	significant	Intron (ENSMUST00000207918.1/57752, intron 4 of 6)	7	130645481	130716771	71291	1	57752	ENSMUST00000208882.1	-9799	ENSMUSG00000030852	Tacc2	transforming, acidic coiled-coil containing protein 2
chr11	120995613	120997045	1433	*	3.41546	-0.118612	154.478	2	2	0	1.00614e-08	8.59895e-07	up	significant	Distal Intergenic	11	120961749	120991330	29582	2	104318	ENSMUST00000018274.9	-4283	ENSMUSG00000025162	Csnk1d	casein kinase 1, delta
chr13	31279909	31280409	501	*	2.24006	0.822868	137.997	1	1	0	1.01025e-08	8.62877e-07	up	significant	Distal Intergenic	13	31213410	31241086	27677	2	73924	ENSMUST00000153175.2	-38823	ENSMUSG00000087460	4930401O12Rik	RIKEN cDNA 4930401O12 gene
chr11	100960603	100961103	501	*	1.83458	2.02949	137.935	1	1	0	1.01105e-08	8.6303e-07	up	significant	Intron (ENSMUST00000060792.5/19285, intron 1 of 1)	11	100964407	100970551	6145	2	19285	ENSMUST00000132934.1	9448	ENSMUSG00000004044	Cavin1	caveolae associated 1
chr5	34438267	34438767	501	*	2.77809	0.33627	138.188	1	1	0	1.0124e-08	8.63646e-07	up	significant	Intron (ENSMUST00000180376.7/231128, intron 7 of 20)	5	34443722	34459093	15372	1	231128	ENSMUST00000201005.1	-4955	ENSMUSG00000037210	Fam193a	family with sequence homology 193, member A
chr1	57670788	57671288	501	*	2.16775	1.11638	137.9	1	1	0	1.01386e-08	8.64329e-07	up	significant	Distal Intergenic	1	57774162	57885768	111607	1	67198	ENSMUST00000172287.7	-102874	ENSMUSG00000038305	Spats2l	spermatogenesis associated, serine-rich 2-like
chr14	65735775	65736275	501	*	2.67102	0.353824	138.09	1	1	0	1.01444e-08	8.64329e-07	up	significant	Intron (ENSMUST00000022610.14/71145, intron 4 of 8)	14	65676477	65744791	68315	1	71145	ENSMUST00000154373.1	59298	ENSMUSG00000022032	Scara5	scavenger receptor class A, member 5
chr3	50369805	50370305	501	*	2.59087	0.532971	137.972	1	1	0	1.0158e-08	8.64957e-07	up	significant	3' UTR	3	50364938	50443611	78674	2	26570	ENSMUST00000029297.5	73306	ENSMUSG00000027737	Slc7a11	solute carrier family 7 (cationic amino acid transporter, y+ system), member 11
chr8	109139480	109139980	501	*	2.62004	0.189584	138.095	1	1	0	1.01759e-08	8.65956e-07	up	significant	Intron (ENSMUST00000180524.7/628686, intron 2 of 9)	8	109075245	109228058	152814	1	628686	ENSMUST00000212085.1	64235	ENSMUSG00000097393	D030068K23Rik	RIKEN cDNA D030068K23 gene
chr4	15291321	15291821	501	*	1.97383	1.41874	137.783	1	1	0	1.01876e-08	8.66421e-07	up	significant	Distal Intergenic	4	15265831	15286753	20923	1	100201	ENSMUST00000062684.8	25490	ENSMUSG00000043252	Tmem64	transmembrane protein 64
chr1	65916411	65916911	501	*	2.3554	0.684184	137.786	1	1	0	1.02145e-08	8.67273e-07	up	significant	Distal Intergenic	1	65926520	65928307	1788	1	12969	ENSMUST00000027082.10	-9609	ENSMUSG00000025945	Crygf	crystallin, gamma F
chr3	105521229	105521729	501	*	2.4325	1.93829	137.695	1	1	0	1.02286e-08	8.67273e-07	up	significant	Intron (ENSMUST00000098761.9/56543, intron 2 of 6)	3	105458782	105669309	210528	1	56543	ENSMUST00000079169.4	62447	ENSMUSG00000040896	Kcnd3	potassium voltage-gated channel, Shal-related family, member 3
chr4	132959188	132959688	501	*	-1.29404	4.16906	137.682	1	0	1	1.02288e-08	8.67273e-07	down	significant	Distal Intergenic	4	132974095	132984360	10266	1	14191	ENSMUST00000124451.1	-14407	ENSMUSG00000028874	Fgr	FGR proto-oncogene, Src family tyrosine kinase
chr11	100144851	100145351	501	*	2.19411	2.34069	137.705	1	1	0	1.02202e-08	8.67273e-07	up	significant	Promoter (<=1kb)	11	100140810	100146120	5311	2	16669	ENSMUST00000007317.7	769	ENSMUSG00000020911	Krt19	keratin 19
chr16	45077525	45078025	501	*	2.32199	0.748854	137.772	1	1	0	1.0217e-08	8.67273e-07	up	significant	Distal Intergenic	16	45093454	45094904	1451	1	67896	ENSMUST00000138048.7	-15429	ENSMUSG00000022665	Ccdc80	coiled-coil domain containing 80
chr14	61751735	61752235	501	*	2.72123	0.00790402	138.126	1	1	0	1.02491e-08	8.68465e-07	up	significant	Distal Intergenic	14	61602839	61682373	79535	2	668253	ENSMUST00000182768.7	-69362	ENSMUSG00000097589	Dleu2	deleted in lymphocytic leukemia, 2
chr4	129256495	129256995	501	*	1.19869	3.83331	137.623	1	1	0	1.02573e-08	8.68599e-07	up	significant	Intron (ENSMUST00000145261.7/97130, intron 1 of 3)	4	129225360	129261404	36045	2	97130	ENSMUST00000145261.7	4409	ENSMUSG00000050390	Nhsl3	NHS like 3
chr5	151407453	151407953	501	*	3.21541	-0.0830958	138.45	1	1	0	1.02757e-08	8.68599e-07	up	significant	Promoter (<=1kb)	5	151406526	151430473	23948	1	100042166	ENSMUST00000201853.1	927	ENSMUSG00000097321	Gm3704	predicted gene 3704
chr12	24985200	24985700	501	*	2.4413	0.465801	137.738	1	1	0	1.02646e-08	8.68599e-07	up	significant	Intron (ENSMUST00000066652.6/77480, intron 2 of 31)	12	24992218	25063152	70935	1	77480	ENSMUST00000222013.1	-6518	ENSMUSG00000036333	Kidins220	kinase D-interacting substrate 220
chr18	82531880	82532380	501	*	2.47641	0.329875	137.772	1	1	0	1.02722e-08	8.68599e-07	up	significant	Intron (ENSMUST00000091789.10/17196, intron 3 of 3)	18	82554470	82585627	31158	1	17196	ENSMUST00000152071.8	-22090	ENSMUSG00000041607	Mbp	myelin basic protein
chr4	129141541	129142041	501	*	1.60325	2.15921	137.532	1	1	0	1.03035e-08	8.70422e-07	up	significant	Intron (ENSMUST00000102600.3/384061, intron 4 of 5)	4	129136999	129144593	7595	1	384061	ENSMUST00000102600.3	4542	ENSMUSG00000001334	Fndc5	fibronectin type III domain containing 5
chr11	115964839	115965339	501	*	2.88847	0.560687	137.736	1	1	0	1.0312e-08	8.70616e-07	up	significant	3' UTR	11	115974709	116008412	33704	1	192897	ENSMUST00000021107.13	-9370	ENSMUSG00000020758	Itgb4	integrin beta 4
chr16	14377306	14377806	501	*	2.35353	1.07981	137.526	1	1	0	1.03236e-08	8.71065e-07	up	significant	Intron (ENSMUST00000130671.7/17250, intron 1 of 30)	16	14365762	14391443	25682	1	17250	ENSMUST00000144676.2	11544	ENSMUSG00000023088	Abcc1	ATP-binding cassette, sub-family C member 1
chr1	51509038	51510232	1195	*	2.14791	1.89074	152.831	2	2	0	1.03525e-08	8.71507e-07	up	significant	Promoter (2-3kb)	1	51507086	51512329	5244	2	100045066	ENSMUST00000190169.1	2097	ENSMUSG00000099413	Gm17767	predicted gene, 17767
chr4	58626885	58627385	501	*	2.12364	1.13034	137.455	1	1	0	1.03528e-08	8.71507e-07	up	significant	Distal Intergenic	4	58487100	58553898	66799	2	14745	ENSMUST00000147354.7	-72987	ENSMUSG00000038668	Lpar1	lysophosphatidic acid receptor 1
chr9	59125989	59126489	501	*	2.75276	0.50191	137.645	1	1	0	1.03463e-08	8.71507e-07	up	significant	Distal Intergenic	9	58874687	59036441	161755	2	18007	ENSMUST00000068664.6	-89548	ENSMUSG00000032340	Neo1	neogenin
chr12	85569571	85570071	501	*	2.12371	0.909839	137.463	1	1	0	1.03539e-08	8.71507e-07	up	significant	Distal Intergenic	12	85599027	85639878	40852	1	81703	ENSMUST00000177587.8	-28956	ENSMUSG00000034271	Jdp2	Jun dimerization protein 2
chr15	3266957	3267457	501	*	2.70509	0.916732	137.484	1	1	0	1.0366e-08	8.71998e-07	up	significant	Promoter (1-2kb)	15	3268547	3277273	8727	1	20363	ENSMUST00000160787.8	-1090	ENSMUSG00000064373	Selenop	selenoprotein P
chr3	28479550	28480050	501	*	2.89096	0.203404	137.801	1	1	0	1.03857e-08	8.73128e-07	up	significant	Intron (ENSMUST00000160934.7/665113, intron 2 of 31)	3	28419943	28420018	76	1	100628591	ENSMUST00000175249.1	59607	ENSMUSG00000092990	Mir466q	microRNA 466q
chr4	133020962	133021462	501	*	1.44252	2.66817	137.166	1	1	0	1.0482e-08	8.7804e-07	up	significant	Intron (ENSMUST00000154646.7/230793, intron 2 of 3)	4	133012204	133077645	65442	1	230793	ENSMUST00000044521.13	8758	ENSMUSG00000037692	Ahdc1	AT hook, DNA binding motif, containing 1
chr9	42777324	42777824	501	*	2.12629	1.06194	137.221	1	1	0	1.04697e-08	8.7804e-07	up	significant	Intron (ENSMUST00000114865.7/110637, intron 3 of 20)	9	42520412	42808699	288288	2	110637	ENSMUST00000034515.6	30875	ENSMUSG00000032017	Grik4	glutamate receptor, ionotropic, kainate 4
chr12	39124396	39124896	501	*	2.55994	0.670066	137.277	1	1	0	1.04788e-08	8.7804e-07	up	significant	Intron (ENSMUST00000222945.1/ENSMUST00000222945.1, intron 2 of 3)	12	38837398	38865716	28319	1	14009	ENSMUST00000161591.1	286998	ENSMUSG00000004151	Etv1	ets variant 1
chr18	32176628	32177128	501	*	2.76065	1.44486	137.262	1	1	0	1.04522e-08	8.7804e-07	up	significant	Intron (ENSMUST00000234576.1/26405, intron 1 of 2)	18	32163196	32236751	73556	1	26405	ENSMUST00000096575.4	13432	ENSMUSG00000024383	Map3k2	mitogen-activated protein kinase kinase kinase 2
chr18	61911115	61911615	501	*	1.1846	3.49102	137.19	1	1	0	1.04697e-08	8.7804e-07	up	significant	Promoter (<=1kb)	18	61799392	61911823	112432	2	319713	ENSMUST00000166783.2	208	ENSMUSG00000032735	Ablim3	actin binding LIM protein family, member 3
chr18	82486236	82487662	1427	*	2.26811	0.929882	152.582	2	2	0	1.04817e-08	8.7804e-07	up	significant	Intron (ENSMUST00000091789.10/17196, intron 1 of 3)	18	82475370	82584217	108848	1	17196	ENSMUST00000143506.7	10866	ENSMUSG00000041607	Mbp	myelin basic protein
chr11	65360081	65360581	501	*	2.57542	0.530828	137.287	1	1	0	1.04918e-08	8.78328e-07	up	significant	Intron (ENSMUST00000130362.1/327946, intron 1 of 3)	11	65285936	65365798	79863	2	327946	ENSMUST00000130362.1	5217	ENSMUSG00000085162	Gm12295	predicted gene 12295
chr18	75984222	75984722	501	*	2.00857	1.75391	137.138	1	1	0	1.05004e-08	8.78526e-07	up	significant	Intron (ENSMUST00000058997.14/207259, intron 2 of 4)	18	76059458	76146443	86986	1	207259	ENSMUST00000167921.1	-74736	ENSMUSG00000044646	Zbtb7c	zinc finger and BTB domain containing 7C
chr4	139705784	139706284	501	*	2.79472	1.04877	137.189	1	1	0	1.05082e-08	8.78649e-07	up	significant	Distal Intergenic	4	139653549	139669855	16307	1	83770	ENSMUST00000166773.1	52235	ENSMUSG00000028738	Tas1r2	taste receptor, type 1, member 2
chr2	73538489	73538989	501	*	3.11557	0.281606	137.607	1	1	0	1.05253e-08	8.79545e-07	up	significant	Distal Intergenic	2	73429610	73529734	100125	2	215280	ENSMUST00000094681.10	-8755	ENSMUSG00000075284	Wipf1	WAS/WASL interacting protein family, member 1
chr3	94371607	94372107	501	*	2.13021	2.2269	137.052	1	1	0	1.05411e-08	8.80341e-07	up	significant	Promoter (<=1kb)	3	94372794	94397840	25047	1	19885	ENSMUST00000029795.9	-687	ENSMUSG00000028150	Rorc	RAR-related orphan receptor gamma
chr14	54434080	54434580	501	*	2.00915	1.61975	137.044	1	1	0	1.05485e-08	8.80431e-07	up	significant	Promoter (1-2kb)	14	54432436	54435872	3437	1	17387	ENSMUST00000196155.1	1644	ENSMUSG00000000957	Mmp14	matrix metallopeptidase 14 (membrane-inserted)
chr9	31936468	31936968	501	*	2.47155	0.809759	137.047	1	1	0	1.05766e-08	8.82244e-07	up	significant	Exon (ENSMUST00000169182.2/ENSMUST00000169182.2, exon 1 of 1)	9	31846044	31913462	67419	2	12023	ENSMUST00000116615.4	-23006	ENSMUSG00000032033	Barx2	BarH-like homeobox 2
chr18	56868849	56869349	501	*	1.99834	1.08818	136.933	1	1	0	1.06105e-08	8.84544e-07	up	significant	Intron (ENSMUST00000102912.7/320253, intron 1 of 4)	18	56803669	56925515	121847	2	320253	ENSMUST00000153044.1	56166	ENSMUSG00000032656	Marchf3	membrane associated ring-CH-type finger 3
chr12	97550148	97550648	501	*	2.5512	0.520491	137.016	1	1	0	1.06264e-08	8.85338e-07	up	significant	Distal Intergenic	12	98207453	98216528	9076	2	14420	ENSMUST00000222703.1	665880	ENSMUSG00000021003	Galc	galactosylceramidase
chr4	82065549	82066049	501	*	2.00158	1.88801	136.816	1	1	0	1.06612e-08	8.86686e-07	up	significant	Promoter (<=1kb)	4	82033312	82065890	32579	2	102635575	ENSMUST00000143755.1	0	ENSMUSG00000087110	Gm11264	predicted gene 11264
chr5	144755087	144755587	501	*	3.19564	-0.0242441	137.637	1	1	0	1.06617e-08	8.86686e-07	up	significant	Exon (ENSMUST00000061446.7/243339, exon 2 of 8)	5	144735915	144761649	25735	2	243339	ENSMUST00000061446.7	6062	ENSMUSG00000043388	Tmem130	transmembrane protein 130
chr15	59535001	59535501	501	*	2.8297	-0.059177	137.436	1	1	0	1.06569e-08	8.86686e-07	up	significant	Intron (ENSMUST00000168722.2/68501, intron 4 of 4)	15	59648350	59657099	8750	1	211770	ENSMUST00000067543.7	-112849	ENSMUSG00000032501	Trib1	tribbles pseudokinase 1
chr2	73500807	73501307	501	*	1.76142	1.57707	136.795	1	1	0	1.06728e-08	8.87025e-07	up	significant	Intron (ENSMUST00000094681.10/215280, intron 1 of 7)	2	73437464	73486469	49006	2	215280	ENSMUST00000141264.7	-14338	ENSMUSG00000075284	Wipf1	WAS/WASL interacting protein family, member 1
chr7	49284462	49284962	501	*	1.78138	2.11208	136.756	1	1	0	1.06899e-08	8.87025e-07	up	significant	Intron (ENSMUST00000183659.7/78286, intron 2 of 39)	7	49304138	49411406	107269	1	78286	ENSMUST00000184928.7	-19176	ENSMUSG00000052512	Nav2	neuron navigator 2
chr7	123104778	123105278	501	*	2.64581	0.945598	136.819	1	1	0	1.06913e-08	8.87025e-07	up	significant	Intron (ENSMUST00000211170.1/233833, intron 2 of 2)	7	123123885	123162663	38779	1	233833	ENSMUST00000206458.1	-18607	ENSMUSG00000052707	Tnrc6a	trinucleotide repeat containing 6a
chr10	75534810	75535993	1184	*	2.08656	2.00193	152.093	2	2	0	1.06852e-08	8.87025e-07	up	significant	3' UTR	10	75518043	75535418	17376	1	67332	ENSMUST00000220229.1	16767	ENSMUSG00000020180	Snrpd3	small nuclear ribonucleoprotein D3
chr8	46094157	46094657	501	*	2.15695	1.48285	136.745	1	1	0	1.07018e-08	8.87366e-07	up	significant	Intron (ENSMUST00000170416.7/102141, intron 4 of 17)	8	46056120	46089693	33574	2	102141	ENSMUST00000144244.1	-4464	ENSMUSG00000038291	Snx25	sorting nexin 25
chr1	179180629	179181846	1218	*	2.04847	1.68217	152.008	2	2	0	1.07264e-08	8.88349e-07	up	significant	Intron (ENSMUST00000128302.7/69726, intron 5 of 11)	1	178955046	179248840	293795	2	69726	ENSMUST00000068437.12	66994	ENSMUSG00000055067	Smyd3	SET and MYND domain containing 3
chr12	35712657	35713157	501	*	2.90771	0.126103	137.204	1	1	0	1.0725e-08	8.88349e-07	up	significant	Distal Intergenic	12	35672380	35695118	22739	2	71581	ENSMUST00000222153.1	-17539	ENSMUSG00000113985	9130015A21Rik	RIKEN cDNA 9130015A21 gene
chr5	117744400	117744900	501	*	2.1716	1.56298	136.674	1	1	0	1.07373e-08	8.88727e-07	up	significant	Intron (ENSMUST00000180430.1/333050, intron 15 of 20)	5	117841850	117958840	116991	1	18125	ENSMUST00000142742.8	-96950	ENSMUSG00000029361	Nos1	nitric oxide synthase 1, neuronal
chr2	34942020	34942520	501	*	1.87863	1.71659	136.639	1	1	0	1.0752e-08	8.8888e-07	up	significant	3' UTR	2	34956073	34958136	2064	2	22029	ENSMUST00000201690.1	15616	ENSMUSG00000026875	Traf1	TNF receptor-associated factor 1
chr18	75230061	75230561	501	*	1.90364	1.58457	136.644	1	1	0	1.07502e-08	8.8888e-07	up	significant	Exon (ENSMUST00000039608.8/69190, exon 15 of 17)	18	75288655	75297317	8663	2	100503117	ENSMUST00000190465.1	66756	ENSMUSG00000121833	2010010A06Rik	RIKEN cDNA 2010010A06 gene
chr1	59194957	59196059	1103	*	2.6519	1.1015	151.948	2	2	0	1.0779e-08	8.88926e-07	up	significant	Intron (ENSMUST00000027178.12/74018, intron 11 of 33)	1	59120935	59163389	42455	2	227157	ENSMUST00000114275.8	-31568	ENSMUSG00000079550	Mpp4	membrane protein, palmitoylated 4 (MAGUK p55 subfamily member 4)
chr5	135702603	135703103	501	*	1.57373	1.98166	136.574	1	1	0	1.0783e-08	8.88926e-07	up	significant	Intron (ENSMUST00000153500.7/18984, intron 1 of 7)	5	135716005	135731878	15874	1	18984	ENSMUST00000147515.1	-12902	ENSMUSG00000005514	Por	cytochrome p450 oxidoreductase
chr6	140625732	140626232	501	*	1.72905	1.98731	136.577	1	1	0	1.0782e-08	8.88926e-07	up	significant	Promoter (<=1kb)	6	140626882	140652826	25945	1	11569	ENSMUST00000161335.7	-650	ENSMUSG00000030232	Aebp2	AE binding protein 2
chr10	108679719	108680219	501	*	2.58505	0.823072	136.691	1	1	0	1.07627e-08	8.88926e-07	up	significant	Intron (ENSMUST00000105276.7/20979, intron 5 of 11)	10	108698764	108700160	1397	2	368203	ENSMUST00000218023.1	19941	ENSMUSG00000112039	Brcc3dc	BRCA1/BRCA2-containing complex, subunit 3, domain containing
chr11	95126473	95126973	501	*	2.06689	1.28672	136.586	1	1	0	1.07845e-08	8.88926e-07	up	significant	Distal Intergenic	11	95120119	95125296	5178	1	13393	ENSMUST00000092768.6	6354	ENSMUSG00000001510	Dlx3	distal-less homeobox 3
chr13	119413019	119413519	501	*	1.88862	1.42251	136.54	1	1	0	1.0805e-08	8.9009e-07	up	significant	Distal Intergenic	13	119393472	119408997	15526	2	18115	ENSMUST00000144599.1	-4022	ENSMUSG00000116207	Nnt	nicotinamide nucleotide transhydrogenase
chr15	35741521	35742021	501	*	2.22288	0.994287	136.527	1	1	0	1.08235e-08	8.90558e-07	up	significant	Intron (ENSMUST00000048646.8/666173, intron 34 of 61)	15	35660970	35661047	78	2	100124469	ENSMUST00000104698.1	-80474	ENSMUSG00000077890	Mir875	microRNA 875
chr18	73797025	73797525	501	*	1.86393	1.65297	136.502	1	1	0	1.08223e-08	8.90558e-07	up	significant	Exon (ENSMUST00000236922.1/107029, exon 3 of 3)	18	73769903	73815438	45536	2	107029	ENSMUST00000025439.4	17913	ENSMUSG00000024556	Me2	malic enzyme 2, NAD(+)-dependent, mitochondrial
chr13	51763008	51763508	501	*	2.42277	0.321992	136.619	1	1	0	1.08417e-08	8.91529e-07	up	significant	5' UTR	13	51725291	51756802	31512	2	20354	ENSMUST00000146238.1	-6206	ENSMUSG00000021451	Sema4d	sema domain, immunoglobulin domain (Ig), transmembrane domain (TM) and short cytoplasmic domain, (semaphorin) 4D
chr5	66586287	66586787	501	*	2.38718	0.992002	136.48	1	1	0	1.08531e-08	8.91831e-07	up	significant	Intron (ENSMUST00000162366.7/11787, intron 1 of 15)	5	66451982	66618640	166659	2	11787	ENSMUST00000162382.7	31853	ENSMUSG00000029207	Apbb2	amyloid beta precursor protein binding family B member 2
chr10	120026462	120026962	501	*	2.51476	0.551711	136.543	1	1	0	1.08582e-08	8.91831e-07	up	significant	Intron (ENSMUST00000077871.13/74053, intron 14 of 21)	10	119993106	120087260	94155	1	74053	ENSMUST00000081260.2	33356	ENSMUSG00000034813	Grip1	glutamate receptor interacting protein 1
chr1	73507355	73507855	501	*	2.16919	1.39024	136.332	1	1	0	1.09156e-08	8.93383e-07	up	significant	Distal Intergenic	1	73395334	73407569	12236	2	723792	ENSMUST00000190487.1	-99786	NA	Pinc	pregnancy induced noncoding RNA
chr4	5559855	5560355	501	*	-1.45592	2.72921	136.319	1	0	1	1.09126e-08	8.93383e-07	down	significant	Distal Intergenic	4	5632328	5642284	9957	1	73872	ENSMUST00000156903.7	-71973	ENSMUSG00000086066	4930423M02Rik	RIKEN cDNA 4930423M02 gene
chr5	33743451	33743951	501	*	2.53915	1.22174	136.365	1	1	0	1.09084e-08	8.93383e-07	up	significant	Exon (ENSMUST00000005431.5/56384, exon 13 of 14)	5	33734605	33735564	960	1	14184	ENSMUST00000142860.1	8846	ENSMUSG00000054252	Fgfr3	fibroblast growth factor receptor 3
chr6	134025645	134026145	501	*	2.37814	0.424581	136.478	1	1	0	1.08943e-08	8.93383e-07	up	significant	Distal Intergenic	6	134035700	134270155	234456	1	14011	ENSMUST00000081028.12	-9555	ENSMUSG00000030199	Etv6	ets variant 6
chr7	144563658	144564158	501	*	2.55177	0.221116	136.591	1	1	0	1.08993e-08	8.93383e-07	up	significant	Distal Intergenic	7	144476758	144553729	76972	2	233977	ENSMUST00000168134.9	-9929	ENSMUSG00000037519	Ppfia1	protein tyrosine phosphatase, receptor type, f polypeptide (PTPRF), interacting protein (liprin), alpha 1
chr9	106879706	106880206	501	*	2.11992	2.03472	136.359	1	1	0	1.08952e-08	8.93383e-07	up	significant	3' UTR	9	106880918	106887428	6511	2	109095	ENSMUST00000055843.8	7222	ENSMUSG00000074102	Rbm15b	RNA binding motif protein 15B
chr2	166450263	166450763	501	*	2.87146	0.837025	136.38	1	1	0	1.09443e-08	8.94684e-07	up	significant	Promoter (2-3kb)	2	166447451	166459232	11782	1	319684	ENSMUST00000127920.1	2812	NA	5031425F14Rik	RIKEN cDNA 5031425F14 gene
chr5	145054086	145054586	501	*	2.26239	1.38036	136.281	1	1	0	1.09437e-08	8.94684e-07	up	significant	Intron (ENSMUST00000151196.1/381686, intron 4 of 7)	5	145042990	145045681	2692	1	69396	ENSMUST00000031624.4	11096	ENSMUSG00000029620	1700018F24Rik	RIKEN cDNA 1700018F24 gene
chr5	103364460	103365572	1113	*	1.55575	2.78673	151.512	2	2	0	1.09528e-08	8.94848e-07	up	significant	Distal Intergenic	5	103346594	103348299	1706	1	75519	ENSMUST00000197576.1	17866	ENSMUSG00000105426	1700021F02Rik	RIKEN cDNA 1700021F02 gene
chr9	94287644	94288144	501	*	2.41716	1.6285	136.239	1	1	0	1.09634e-08	8.95186e-07	up	significant	Distal Intergenic	9	94517864	94538081	20218	2	68861	ENSMUST00000113028.1	249937	ENSMUSG00000045414	Dipk2a	divergent protein kinase domain 2A
chr13	21414754	21415254	501	*	1.92609	1.52809	136.202	1	1	0	1.09796e-08	8.95463e-07	up	significant	Intron (ENSMUST00000238543.1/ENSMUST00000238543.1, intron 1 of 2)	13	21389266	21402755	13490	2	72739	ENSMUST00000224820.1	-11999	ENSMUSG00000021327	Zkscan3	zinc finger with KRAB and SCAN domains 3
chr17	86199115	86199615	501	*	2.3362	0.871322	136.247	1	1	0	1.09768e-08	8.95463e-07	up	significant	Intron (ENSMUST00000097275.8/18754, intron 1 of 14)	17	86168174	86655415	487242	1	18754	ENSMUST00000097274.2	30941	ENSMUSG00000045038	Prkce	protein kinase C, epsilon
chr1	131118499	131118999	501	*	2.11748	0.998168	136.198	1	1	0	1.09924e-08	8.95979e-07	up	significant	Distal Intergenic	1	131129875	131138245	8371	2	226419	ENSMUST00000189756.1	19246	ENSMUSG00000016526	Dyrk3	dual-specificity tyrosine phosphorylation regulated kinase 3
chr1	38488850	38489350	501	*	2.00105	1.49898	136.156	1	1	0	1.10045e-08	8.96444e-07	up	significant	Intron (ENSMUST00000095027.8/16764, intron 4 of 21)	1	38177326	38627185	449860	2	16764	ENSMUST00000095027.8	137835	ENSMUSG00000037138	Aff3	AF4/FMR2 family, member 3
chr4	155129960	155130460	501	*	1.42431	2.92342	136.07	1	1	0	1.10428e-08	8.99033e-07	up	significant	Intron (ENSMUST00000030915.10/76866, intron 12 of 13)	4	155110690	155128778	18089	1	76866	ENSMUST00000129415.1	19270	ENSMUSG00000029049	Morn1	MORN repeat containing 1
chr13	118372867	118373367	501	*	1.7285	1.6751	135.966	1	1	0	1.11017e-08	9.03305e-07	up	significant	Distal Intergenic	13	118378381	118387252	8872	2	59054	ENSMUST00000022245.9	13885	ENSMUSG00000021731	Mrps30	mitochondrial ribosomal protein S30
chr11	88687093	88687593	501	*	2.7246	1.11381	135.968	1	1	0	1.1128e-08	9.04915e-07	up	significant	3' UTR	11	88343889	88718101	374213	2	76626	ENSMUST00000092794.11	30508	ENSMUSG00000069769	Msi2	musashi RNA-binding protein 2
chr2	126743449	126743949	501	*	2.9948	-0.26483	136.728	1	1	0	1.11431e-08	9.05592e-07	up	significant	Intron (ENSMUST00000138859.1/84092, intron 9 of 16)	2	126761050	126770456	9407	2	75083	ENSMUST00000145194.1	26507	ENSMUSG00000027364	Usp50	ubiquitin specific peptidase 50
chr4	95746713	95747213	501	*	2.60144	1.15948	135.915	1	1	0	1.11494e-08	9.05592e-07	up	significant	Intron (ENSMUST00000079223.10/75578, intron 7 of 15)	4	95738408	95769445	31038	1	75578	ENSMUST00000153119.1	8305	ENSMUSG00000028573	Fggy	FGGY carbohydrate kinase domain containing
chr10	123624309	123625387	1079	*	2.03383	1.35813	151.087	2	2	0	1.11659e-08	9.06406e-07	up	significant	Intron (ENSMUST00000218926.1/268354, intron 2 of 5)	10	123264985	123740947	475963	1	268354	ENSMUST00000219723.1	359324	ENSMUSG00000044071	Tafa2	TAFA chemokine like family member 2
chr1	89586962	89587462	501	*	2.00596	2.87001	135.788	1	1	0	1.11929e-08	9.06485e-07	up	significant	Intron (ENSMUST00000027521.14/347722, intron 1 of 17)	1	89580236	89895277	315042	1	347722	ENSMUST00000074945.7	6726	ENSMUSG00000055013	Agap1	ArfGAP with GTPase domain, ankyrin repeat and PH domain 1
chr1	181447946	181448446	501	*	2.38503	0.921811	135.841	1	1	0	1.11921e-08	9.06485e-07	up	significant	Intron (ENSMUST00000161880.7/72978, intron 3 of 5)	1	181509633	181511451	1819	2	403180	ENSMUST00000058825.4	63005	ENSMUSG00000050625	Ccdc121rt1	coiled-coil domain containing 121, retrogene 1
chr5	125040167	125041453	1287	*	2.27161	1.52386	151.056	2	1	0	1.11812e-08	9.06485e-07	up	significant	Promoter (1-2kb)	5	125017153	125042812	25660	2	20602	ENSMUST00000125053.7	1359	ENSMUSG00000029478	Ncor2	nuclear receptor co-repressor 2
chr15	32297206	32297706	501	*	1.9249	1.95272	135.827	1	1	0	1.11755e-08	9.06485e-07	up	significant	Intron (ENSMUST00000226876.1/20356, intron 1 of 8)	15	32245103	32678594	433492	1	20356	ENSMUST00000227976.1	52103	ENSMUSG00000022231	Sema5a	sema domain, seven thrombospondin repeats (type 1 and type 1-like), transmembrane domain (TM) and short cytoplasmic domain, (semaphorin) 5A
chr11	100411813	100412313	501	*	2.01895	2.28829	135.771	1	1	0	1.12038e-08	9.06837e-07	up	significant	Promoter (<=1kb)	11	100409366	100411874	2509	2	66180	ENSMUST00000141840.1	0	ENSMUSG00000006931	P3h4	prolyl 3-hydroxylase family member 4 (non-enzymatic)
chr14	15793799	15794299	501	*	2.55927	0.489528	135.899	1	1	0	1.12105e-08	9.06852e-07	up	significant	Intron (ENSMUST00000225006.1/ENSMUST00000225006.1, intron 3 of 3)	14	15357522	15438987	81466	2	218763	ENSMUST00000055211.5	-354812	ENSMUSG00000045201	Lrrc3b	leucine rich repeat containing 3B
chr9	47513794	47514294	501	*	3.25945	0.752935	135.98	1	1	0	1.12462e-08	9.09213e-07	up	significant	Distal Intergenic	9	47530173	47853385	323213	1	54725	ENSMUST00000114548.7	-15879	ENSMUSG00000032076	Cadm1	cell adhesion molecule 1
chr4	132756914	132758126	1213	*	2.30692	2.16319	150.832	2	2	0	1.12842e-08	9.10829e-07	up	significant	Promoter (<=1kb)	4	132732966	132757252	24287	2	100340	ENSMUST00000030709.8	0	ENSMUSG00000028885	Smpdl3b	sphingomyelin phosphodiesterase, acid-like 3B
chr6	93832004	93832504	501	*	2.4739	0.48512	135.744	1	1	0	1.12859e-08	9.10829e-07	up	significant	Intron (ENSMUST00000055224.14/14924, intron 2 of 21)	6	93785303	93792539	7237	2	14924	ENSMUST00000204788.1	-39465	ENSMUSG00000045095	Magi1	membrane associated guanylate kinase, WW and PDZ domain containing 1
chr19	8850339	8850839	501	*	1.176	3.67728	135.634	1	1	0	1.12748e-08	9.10829e-07	up	significant	Promoter (<=1kb)	19	8850768	8853810	3043	1	68852	ENSMUST00000235683.1	0	ENSMUSG00000071656	Lrrn4cl	LRRN4 C-terminal like
chr2	29426722	29427222	501	*	2.32945	1.21552	135.586	1	1	0	1.13173e-08	9.12834e-07	up	significant	Intron (ENSMUST00000028139.10/68975, intron 3 of 7)	2	29391344	29522851	131508	1	68975	ENSMUST00000123522.7	35378	ENSMUSG00000026799	Med27	mediator complex subunit 27
chr1	35975756	35976256	501	*	2.1714	1.64889	135.52	1	1	0	1.13444e-08	9.13964e-07	up	significant	Distal Intergenic	1	36068400	36106446	38047	1	50785	ENSMUST00000088174.3	-92144	ENSMUSG00000045216	Hs6st1	heparan sulfate 6-O-sulfotransferase 1
chr1	36079625	36080125	501	*	2.04859	1.74943	135.525	1	1	0	1.13394e-08	9.13964e-07	up	significant	Intron (ENSMUST00000088174.3/50785, intron 1 of 1)	1	36068400	36106446	38047	1	50785	ENSMUST00000088174.3	11225	ENSMUSG00000045216	Hs6st1	heparan sulfate 6-O-sulfotransferase 1
chr17	27167517	27168017	501	*	2.39368	0.967636	135.512	1	1	0	1.13674e-08	9.15287e-07	up	significant	Promoter (<=1kb)	17	27143965	27167795	23831	2	271424	ENSMUST00000025046.3	0	ENSMUSG00000024210	Ip6k3	inositol hexaphosphate kinase 3
chr5	53487186	53487686	501	*	2.9197	0.915424	135.562	1	1	0	1.13766e-08	9.15501e-07	up	significant	Intron (ENSMUST00000201991.3/19664, intron 1 of 6)	5	53466152	53649390	183239	1	19664	ENSMUST00000201991.3	21034	ENSMUSG00000039191	Rbpj	recombination signal binding protein for immunoglobulin kappa J region
chr1	167784084	167784584	501	*	2.70352	-0.02435	135.844	1	1	0	1.14286e-08	9.18688e-07	up	significant	Intron (ENSMUST00000111377.7/110648, intron 3 of 8)	1	167689557	167848741	159185	1	110648	ENSMUST00000028003.8	94527	ENSMUSG00000026686	Lmx1a	LIM homeobox transcription factor 1 alpha
chr16	13875469	13875969	501	*	2.56012	0.295055	135.562	1	1	0	1.14295e-08	9.18688e-07	up	significant	Promoter (<=1kb)	16	13859565	13876147	16583	2	94184	ENSMUST00000139859.1	178	ENSMUSG00000022680	Pdxdc1	pyridoxal-dependent decarboxylase domain containing 1
chr11	100311926	100312426	501	*	2.28188	0.833351	135.38	1	1	0	1.14416e-08	9.1887e-07	up	significant	Distal Intergenic	11	100319885	100322096	2212	1	20918	ENSMUST00000049385.13	-7459	ENSMUSG00000035530	Eif1	eukaryotic translation initiation factor 1
chr14	75071062	75071562	501	*	1.54579	3.04638	135.322	1	1	0	1.14449e-08	9.1887e-07	up	significant	Distal Intergenic	14	75036622	75052525	15904	1	271221	ENSMUST00000228689.1	34440	ENSMUSG00000034959	Rubcnl	RUN and cysteine rich domain containing beclin 1 interacting protein like
chr6	50091587	50092087	501	*	2.62489	0.474737	135.4	1	1	0	1.14914e-08	9.22065e-07	up	significant	Intron (ENSMUST00000204812.1/ENSMUST00000204812.1, intron 1 of 1)	6	50110241	50198598	88358	1	56524	ENSMUST00000166318.7	-18154	ENSMUSG00000038388	Pals2	protein associated with LIN7 2, MAGUK family member
chr7	135050376	135050876	501	*	2.11551	1.58727	135.211	1	1	0	1.15136e-08	9.22902e-07	up	significant	Intron (ENSMUST00000084488.4/330662, intron 29 of 51)	7	134884055	134938430	54376	2	627214	ENSMUST00000171394.2	-111946	ENSMUSG00000073805	Insyn2a	inhibitory synaptic factor 2A
chr18	47341894	47342394	501	*	2.73041	0.302977	135.471	1	1	0	1.1515e-08	9.22902e-07	up	significant	Intron (ENSMUST00000019791.13/20358, intron 1 of 18)	18	47248383	47333348	84966	2	20358	ENSMUST00000156422.7	-8546	ENSMUSG00000019647	Sema6a	sema domain, transmembrane domain (TM), and cytoplasmic domain, (semaphorin) 6A
chr8	107238286	107238786	501	*	3.05986	0.904593	135.276	1	1	0	1.15513e-08	9.24746e-07	up	significant	Distal Intergenic	8	107293470	107329307	35838	1	54446	ENSMUST00000151582.1	-54684	ENSMUSG00000003847	Nfat5	nuclear factor of activated T cells 5
chr19	37907845	37908345	501	*	1.23695	3.17291	135.131	1	1	0	1.15502e-08	9.24746e-07	up	significant	Promoter (2-3kb)	19	37903697	37905824	2128	2	226101	ENSMUST00000225287.1	-2021	ENSMUSG00000048612	Myof	myoferlin
chr18	58161919	58163377	1459	*	1.39443	2.99961	150.238	2	1	0	1.15757e-08	9.26162e-07	up	significant	Intron (ENSMUST00000025497.7/14119, intron 5 of 64)	18	58185561	58200705	15145	2	14119	ENSMUST00000235779.1	37328	ENSMUSG00000024598	Fbn2	fibrillin 2
chr2	180248977	180249477	501	*	2.34397	2.13095	134.993	1	1	0	1.16317e-08	9.26379e-07	up	significant	Distal Intergenic	2	180257377	180258445	1069	1	66481	ENSMUST00000059080.6	-7900	ENSMUSG00000039001	Rps21	ribosomal protein S21
chr3	27836305	27836805	501	*	2.22661	0.80287	135.067	1	1	0	1.16139e-08	9.26379e-07	up	significant	Distal Intergenic	3	27866066	27896368	30303	2	208613	ENSMUST00000058077.3	59563	ENSMUSG00000043164	Tmem212	transmembrane protein 212
chr6	97341581	97342081	501	*	1.645	2.41029	135.017	1	1	0	1.16148e-08	9.26379e-07	up	significant	Intron (ENSMUST00000113355.8/232288, intron 8 of 23)	6	97308710	97354177	45468	2	232288	ENSMUST00000138301.7	12096	ENSMUSG00000030064	Frmd4b	FERM domain containing 4B
chr9	107325832	107326332	501	*	2.20067	1.31397	135.019	1	1	0	1.16245e-08	9.26379e-07	up	significant	Distal Intergenic	9	107327712	107329452	1741	2	69536	ENSMUST00000194260.1	3120	ENSMUSG00000032579	Hemk1	HemK methyltransferase family member 1
chr11	97383560	97384060	501	*	2.83085	0.288604	135.386	1	1	0	1.15993e-08	9.26379e-07	up	significant	Intron (ENSMUST00000238729.1/192157, intron 7 of 9)	11	97377437	97378667	1231	1	192157	ENSMUST00000149212.1	6123	ENSMUSG00000038485	Socs7	suppressor of cytokine signaling 7
chr12	30260325	30260825	501	*	2.57335	1.20287	135.032	1	1	0	1.1629e-08	9.26379e-07	up	significant	Intron (ENSMUST00000142046.7/268534, intron 8 of 16)	12	30195063	30201335	6273	2	268534	ENSMUST00000130062.1	-58990	ENSMUSG00000020672	Sntg2	syntrophin, gamma 2
chr15	85810662	85811946	1285	*	1.4198	3.21873	150.201	2	1	0	1.15941e-08	9.26379e-07	up	significant	Promoter (<=1kb)	15	85807247	85811090	3844	2	72355	ENSMUST00000125947.7	0	ENSMUSG00000064284	Cdpf1	cysteine rich, DPF motif domain containing 1
chr19	10938689	10939189	501	*	2.10364	1.76889	135.059	1	1	0	1.1596e-08	9.26379e-07	up	significant	Promoter (1-2kb)	19	10937160	10942511	5352	1	14764	ENSMUST00000037261.3	1529	ENSMUSG00000034117	Ptgdr2	prostaglandin D2 receptor 2
chr5	35673008	35674496	1489	*	1.73267	2.89438	150.1	2	1	0	1.16457e-08	9.2644e-07	up	significant	Promoter (1-2kb)	5	35668230	35671553	3324	2	78558	ENSMUST00000137935.1	-1455	ENSMUSG00000029096	Htra3	HtrA serine peptidase 3
chr16	4725349	4726673	1325	*	1.83326	1.76107	150.119	2	1	0	1.16405e-08	9.2644e-07	up	significant	Promoter (<=1kb)	16	4726361	4764848	38488	1	15369	ENSMUST00000154117.1	0	ENSMUSG00000004070	Hmox2	heme oxygenase 2
chr19	5749405	5749905	501	*	2.82192	1.25589	134.978	1	1	0	1.16649e-08	9.27433e-07	up	significant	Promoter (<=1kb)	19	5750651	5751245	595	1	16998	ENSMUST00000237128.1	-746	ENSMUSG00000024940	Ltbp3	latent transforming growth factor beta binding protein 3
chr10	39356489	39356989	501	*	2.17534	0.645863	134.954	1	1	0	1.16829e-08	9.2833e-07	up	significant	Distal Intergenic	10	39368855	39515668	146814	1	14360	ENSMUST00000148152.7	-11866	ENSMUSG00000019843	Fyn	Fyn proto-oncogene
chr5	136015956	136017683	1728	*	2.64739	1.08905	159.633	3	3	0	1.16937e-08	9.28665e-07	up	significant	Promoter (1-2kb)	5	136019558	136032864	13307	1	74198	ENSMUST00000142041.1	-1875	ENSMUSG00000004947	Dtx2	deltex 2, E3 ubiquitin ligase
chr1	80192811	80193311	501	*	2.7907	0.712662	134.981	1	1	0	1.17104e-08	9.29453e-07	up	significant	Distal Intergenic	1	80198706	80213944	15239	2	241128	ENSMUST00000058748.1	20633	ENSMUSG00000043230	Fam124b	family with sequence similarity 124, member B
chr2	180334520	180335960	1441	*	1.79386	3.45353	149.938	2	1	0	1.17282e-08	9.29853e-07	up	significant	Promoter (<=1kb)	2	180325133	180334699	9567	2	14464	ENSMUST00000015771.2	0	ENSMUSG00000015627	Gata5	GATA binding protein 5
chr12	73729713	73730213	501	*	2.18771	0.657986	134.872	1	1	0	1.17288e-08	9.29853e-07	up	significant	Intron (ENSMUST00000221153.1/18755, intron 11 of 14)	12	73584843	73761542	176700	1	18755	ENSMUST00000119092.1	144870	ENSMUSG00000021108	Prkch	protein kinase C, eta
chr3	90272095	90272595	501	*	2.19817	0.956572	134.786	1	1	0	1.17648e-08	9.32177e-07	up	significant	Promoter (1-2kb)	3	90270149	90270212	64	1	102465612	ENSMUST00000183900.1	1946	ENSMUSG00000099199	Mir7012	microRNA 7012
chr1	89778991	89779491	501	*	2.77066	0.424251	134.945	1	1	0	1.17873e-08	9.33431e-07	up	significant	Intron (ENSMUST00000027521.14/347722, intron 12 of 17)	1	89789163	89834588	45426	1	347722	ENSMUST00000212924.1	-9672	ENSMUSG00000055013	Agap1	ArfGAP with GTPase domain, ankyrin repeat and PH domain 1
chr6	37196803	37198167	1365	*	1.90988	1.64553	149.725	2	2	0	1.18437e-08	9.37102e-07	up	significant	Intron (ENSMUST00000101532.9/320127, intron 1 of 33)	6	36847156	37299637	452482	2	320127	ENSMUST00000042075.7	101470	ENSMUSG00000038665	Dgki	diacylglycerol kinase, iota
chrX	41601374	41601874	501	*	2.26385	0.821895	134.654	1	1	0	1.18471e-08	9.37102e-07	up	significant	Intron (ENSMUST00000128197.7/53623, intron 11 of 11)	20	41610197	41621262	11066	1	53623	ENSMUST00000126843.1	-8323	ENSMUSG00000001986	Gria3	glutamate receptor, ionotropic, AMPA3 (alpha 3)
chr13	71068586	71069086	501	*	2.28066	1.5581	134.546	1	1	0	1.18901e-08	9.39964e-07	up	significant	Exon (ENSMUST00000194509.1/ENSMUST00000194509.1, exon 3 of 3)	13	71107089	71107209	121	1	100316804	ENSMUST00000116930.1	-38003	ENSMUSG00000080580	Mir466f-4	microRNA 466f-4
chr2	178762384	178762884	501	*	3.44591	-0.460782	134.64	1	1	0	1.19072e-08	9.40295e-07	up	significant	Distal Intergenic	2	178460630	178466572	5943	1	381409	ENSMUST00000176869.1	301754	ENSMUSG00000039155	Cdh26	cadherin-like 26
chr17	34659388	34659888	501	*	1.45337	2.71532	134.499	1	1	0	1.19078e-08	9.40295e-07	up	significant	Promoter (<=1kb)	17	34660457	34719627	59171	1	81877	ENSMUST00000238967.1	-569	ENSMUSG00000033327	Tnxb	tenascin XB
chr5	101173009	101173509	501	*	1.72828	1.91071	134.489	1	1	0	1.1916e-08	9.40412e-07	up	significant	Distal Intergenic	5	100846417	100846850	434	1	231510	ENSMUST00000145612.1	326592	ENSMUSG00000029314	Gpat3	glycerol-3-phosphate acyltransferase 3
chr3	96808607	96809107	501	*	2.09664	1.09198	134.426	1	1	0	1.19647e-08	9.43721e-07	up	significant	5' UTR	3	96800155	96814521	14367	2	54215	ENSMUST00000047702.7	5414	ENSMUSG00000038304	Cd160	CD160 antigen
chr19	53576033	53576533	501	*	1.76842	1.56279	134.354	1	1	0	1.19961e-08	9.45659e-07	up	significant	Distal Intergenic	19	53600398	53645833	45436	1	13006	ENSMUST00000025930.9	-23865	ENSMUSG00000024974	Smc3	structural maintenance of chromosomes 3
chr5	42552441	42552941	501	*	2.06072	2.50983	134.296	1	1	0	1.20264e-08	9.46439e-07	up	significant	Distal Intergenic	5	42067960	42216798	148839	1	433882	ENSMUST00000087332.4	484481	ENSMUSG00000067285	Gm16223	predicted gene 16223
chr15	44459851	44460351	501	*	2.44159	1.66815	134.312	1	1	0	1.20251e-08	9.46439e-07	up	significant	Promoter (2-3kb)	15	44457553	44601369	143817	1	192190	ENSMUST00000209244.1	2298	ENSMUSG00000038725	Pkhd1l1	polycystic kidney and hepatic disease 1-like 1
chr19	8576332	8576832	501	*	2.35374	1.19505	134.328	1	1	0	1.20241e-08	9.46439e-07	up	significant	Distal Intergenic	19	8591254	8593242	1989	1	19879	ENSMUST00000237904.1	-14422	ENSMUSG00000063796	Slc22a8	solute carrier family 22 (organic anion transporter), member 8
chr1	9619373	9619873	501	*	2.2607	2.2238	134.225	1	1	0	1.20696e-08	9.4778e-07	up	significant	Exon (ENSMUST00000088666.3/76982, exon 4 of 6)	1	9560832	9631092	70261	2	72481	ENSMUST00000115480.7	11219	NA	2610203C22Rik	RIKEN cDNA 2610203C22 gene
chr4	119244415	119244915	501	*	2.37407	2.37575	134.204	1	1	0	1.20812e-08	9.4778e-07	up	significant	Promoter (<=1kb)	4	119245020	119248133	3114	1	56401	ENSMUST00000142361.7	-105	ENSMUSG00000028641	P3h1	prolyl 3-hydroxylase 1
chr5	39612143	39612643	501	*	3.10778	0.18641	134.745	1	1	0	1.21115e-08	9.4778e-07	up	significant	Distal Intergenic	5	39462565	39603574	141010	2	75095	ENSMUST00000202742.3	-8569	ENSMUSG00000106741	4930513D17Rik	RIKEN cDNA 4930513D17 gene
chr6	22030354	22030854	501	*	2.18159	1.40084	134.166	1	1	0	1.21113e-08	9.4778e-07	up	significant	Intron (ENSMUST00000115383.8/214642, intron 2 of 21)	6	22025943	22085138	59196	1	214642	ENSMUST00000156621.1	4411	ENSMUSG00000062980	Cped1	cadherin-like and PC-esterase domain containing 1
chr6	29151063	29151563	501	*	2.74559	-0.0259692	134.663	1	1	0	1.21108e-08	9.4778e-07	up	significant	Promoter (1-2kb)	6	29137579	29152850	15272	2	68272	ENSMUST00000170750.1	1287	ENSMUSG00000029701	Rbm28	RNA binding motif protein 28
chr11	70380568	70381068	501	*	1.45106	2.65264	134.238	1	1	0	1.20587e-08	9.4778e-07	up	significant	Distal Intergenic	11	70344152	70352031	7880	2	11687	ENSMUST00000019068.6	-28537	ENSMUSG00000018924	Alox15	arachidonate 15-lipoxygenase
chr12	3629237	3629737	501	*	2.35904	0.5687	134.312	1	1	0	1.2068e-08	9.4778e-07	up	significant	Intron (ENSMUST00000173199.7/13528, intron 5 of 19)	12	3632922	3781395	148474	1	13528	ENSMUST00000172598.7	-3185	ENSMUSG00000071454	Dtnb	dystrobrevin, beta
chr12	79766169	79766669	501	*	1.9741	1.51063	134.19	1	1	0	1.20933e-08	9.4778e-07	up	significant	Intron (ENSMUST00000171210.2/19363, intron 8 of 10)	12	79917019	79924733	7715	2	77290	ENSMUST00000218818.1	158064	ENSMUSG00000112765	9430078K24Rik	RIKEN cDNA 9430078K24 gene
chr13	41728349	41728849	501	*	2.45466	0.294404	134.353	1	1	0	1.20947e-08	9.4778e-07	up	significant	Distal Intergenic	13	41764584	41800566	35983	2	109254	ENSMUST00000220949.1	71717	ENSMUSG00000058022	Adtrp	androgen dependent TFPI regulating protein
chr19	32386581	32387081	501	*	1.48229	2.21359	134.185	1	1	0	1.20904e-08	9.4778e-07	up	significant	Promoter (1-2kb)	19	32289279	32388463	99185	2	208449	ENSMUST00000141252.1	1382	ENSMUSG00000040451	Sgms1	sphingomyelin synthase 1
chr9	33350201	33350701	501	*	3.31445	0.354196	134.732	1	1	0	1.21245e-08	9.48263e-07	up	significant	Distal Intergenic	9	32904937	32928966	24030	2	330917	ENSMUST00000185169.1	-421235	NA	Gm27162	predicted gene 27162
chr4	143288823	143289323	501	*	1.4246	2.91537	134.085	1	1	0	1.21478e-08	9.49548e-07	up	significant	Intron (ENSMUST00000030317.13/14726, intron 1 of 5)	4	143268346	143299463	31118	2	14726	ENSMUST00000119654.1	10140	ENSMUSG00000028583	Pdpn	podoplanin
chr8	123739129	123739629	501	*	1.6226	2.98944	133.991	1	1	0	1.22031e-08	9.52351e-07	up	significant	Exon (ENSMUST00000212339.1/234863, exon 4 of 4)	8	123733958	123739941	5984	1	234863	ENSMUST00000212339.1	5171	ENSMUSG00000110599	6030466F02Rik	RIKEN cDNA 6030466F02 gene
chr17	47768892	47769392	501	*	1.84097	1.54528	134.004	1	1	0	1.22019e-08	9.52351e-07	up	significant	Promoter (<=1kb)	17	47769238	47786299	17062	1	21425	ENSMUST00000160373.7	0	ENSMUSG00000023990	Tfeb	transcription factor EB
chr18	80420844	80421344	501	*	2.34895	0.736836	134.053	1	1	0	1.22042e-08	9.52351e-07	up	significant	Intron (ENSMUST00000036229.12/67655, intron 11 of 12)	18	80407965	80440788	32824	2	67655	ENSMUST00000160434.2	19444	ENSMUSG00000033323	Ctdp1	CTD phosphatase subunit 1
chr6	29717813	29718313	501	*	1.72628	1.86519	133.975	1	1	0	1.22159e-08	9.5273e-07	up	significant	3' UTR	6	29708028	29714822	6795	1	232670	ENSMUST00000137925.1	9785	ENSMUSG00000001763	Tspan33	tetraspanin 33
chr11	12234801	12235301	501	*	2.31937	0.674876	134.022	1	1	0	1.22249e-08	9.52901e-07	up	significant	Distal Intergenic	11	12296363	12369640	73278	2	12808	ENSMUST00000136549.7	134339	ENSMUSG00000020173	Cobl	cordon-bleu WH2 repeat
chr5	97016074	97017564	1491	*	1.86415	2.4066	148.98	2	1	0	1.22324e-08	9.52953e-07	up	significant	Intron (ENSMUST00000112974.5/140780, intron 1 of 13)	5	96997689	97091867	94179	1	140780	ENSMUST00000035635.9	18385	ENSMUSG00000034663	Bmp2k	BMP2 inducible kinase
chr1	91458205	91459683	1479	*	1.42876	3.30938	148.938	2	1	0	1.22532e-08	9.54037e-07	up	significant	Promoter (<=1kb)	1	91415982	91459324	43343	2	18627	ENSMUST00000069620.9	0	ENSMUSG00000055866	Per2	period circadian clock 2
chr2	154410304	154410804	501	*	2.172	1.0644	133.918	1	1	0	1.22644e-08	9.54375e-07	up	significant	Promoter (2-3kb)	2	154376313	154408099	31787	2	20648	ENSMUST00000109728.7	-2205	ENSMUSG00000027488	Snta1	syntrophin, acidic 1
chr12	16682922	16684103	1182	*	2.90219	0.643454	149.106	2	2	0	1.22785e-08	9.54934e-07	up	significant	Exon (ENSMUST00000223113.1/ENSMUST00000223113.1, exon 4 of 4)	12	16681944	16690802	8859	2	268527	ENSMUST00000160755.1	6699	ENSMUSG00000036523	Greb1	gene regulated by estrogen in breast cancer protein
chr1	64596691	64597191	501	*	3.47413	0.144228	134.634	1	1	0	1.23165e-08	9.57353e-07	up	significant	Intron (ENSMUST00000185594.6/12912, intron 7 of 7)	1	64607956	64615631	7676	2	67099	ENSMUST00000162806.7	18440	ENSMUSG00000025956	Mettl21a	methyltransferase 21A, HSPA lysine
chr5	96792421	96794346	1926	*	1.78863	2.11159	158.215	3	2	0	1.23674e-08	9.60777e-07	up	significant	Promoter (<=1kb)	5	96793339	96816395	23057	1	11745	ENSMUST00000199330.4	0	ENSMUSG00000029484	Anxa3	annexin A3
chr7	28584444	28584944	501	*	2.21773	0.916352	133.709	1	1	0	1.23951e-08	9.62391e-07	up	significant	Intron (ENSMUST00000040531.8/233033, intron 1 of 12)	7	28569299	28598086	28788	2	70584	ENSMUST00000150454.1	13142	ENSMUSG00000030602	Pak4	p21 (RAC1) activated kinase 4
chr1	192052984	192054172	1189	*	1.6436	2.04034	148.657	2	2	0	1.24086e-08	9.62902e-07	up	significant	Intron (ENSMUST00000085573.11/22033, intron 9 of 11)	1	192054350	192059162	4813	2	22033	ENSMUST00000195815.1	4990	ENSMUSG00000026637	Traf5	TNF receptor-associated factor 5
chr2	36235908	36236408	501	*	2.01302	2.11936	133.546	1	1	0	1.24725e-08	9.65478e-07	up	significant	Promoter (<=1kb)	2	36236249	36252269	16021	1	19224	ENSMUST00000149930.2	0	ENSMUSG00000047250	Ptgs1	prostaglandin-endoperoxide synthase 1
chr3	69271731	69272231	501	*	1.78398	2.55776	133.571	1	1	0	1.24552e-08	9.65478e-07	up	significant	Distal Intergenic	3	69316861	69560802	243942	1	242083	ENSMUST00000029355.8	-44630	ENSMUSG00000027784	Ppm1l	protein phosphatase 1 (formerly 2C)-like
chr9	123823796	123824296	501	*	3.00959	-0.260827	134.382	1	1	0	1.24649e-08	9.65478e-07	up	significant	Intron (ENSMUST00000084715.13/17281, intron 12 of 18)	9	123806499	123811760	5262	1	80901	ENSMUST00000216072.1	17297	ENSMUSG00000048521	Cxcr6	C-X-C motif chemokine receptor 6
chr10	41598163	41598663	501	*	1.70847	1.9724	133.571	1	1	0	1.24573e-08	9.65478e-07	up	significant	Exon (ENSMUST00000219054.1/75973, exon 3 of 21)	10	41539292	41606595	67304	2	75973	ENSMUST00000179614.8	7932	ENSMUSG00000075225	Ccdc162	coiled-coil domain containing 162
chr18	5319910	5320410	501	*	2.40328	1.53977	133.554	1	1	0	1.24765e-08	9.65478e-07	up	significant	Intron (ENSMUST00000063989.6/240186, intron 1 of 4)	18	5244647	5334413	89767	2	240186	ENSMUST00000234411.1	14003	ENSMUSG00000050945	Zfp438	zinc finger protein 438
chr2	29646565	29647065	501	*	2.42732	1.61998	133.524	1	1	0	1.24933e-08	9.65706e-07	up	significant	Promoter (2-3kb)	2	29643815	29738975	95161	1	107746	ENSMUST00000238899.1	2750	ENSMUSG00000039844	Rapgef1	Rap guanine nucleotide exchange factor (GEF) 1
chr3	122047369	122048388	1020	*	1.60048	2.52691	148.507	2	2	0	1.24887e-08	9.65706e-07	up	significant	Promoter (<=1kb)	3	122046576	122097742	51167	1	11304	ENSMUST00000132199.7	793	ENSMUSG00000028125	Abca4	ATP-binding cassette, sub-family A member 4
chr13	98786975	98787475	501	*	2.49488	0.866575	133.539	1	1	0	1.25122e-08	9.66091e-07	up	significant	Intron (ENSMUST00000099277.11/218503, intron 5 of 26)	13	98751235	98815153	63919	2	218503	ENSMUST00000225094.1	27678	ENSMUSG00000041685	Fcho2	FCH domain only 2
chrX	12312464	12312964	501	*	2.39222	2.39313	133.482	1	1	0	1.25113e-08	9.66091e-07	up	significant	Distal Intergenic	20	12340637	12345222	4586	2	100043946	ENSMUST00000137281.1	32258	ENSMUSG00000087591	Gm14635	predicted gene 14635
chr8	68260393	68260893	501	*	2.63207	0.449648	133.622	1	1	0	1.25283e-08	9.66265e-07	up	significant	Distal Intergenic	8	68276567	68347694	71128	1	72281	ENSMUST00000066594.3	-15674	ENSMUSG00000053886	Sh2d4a	SH2 domain containing 4A
chr17	35610625	35611125	501	*	2.29566	1.15953	133.48	1	1	0	1.25274e-08	9.66265e-07	up	significant	Intron (ENSMUST00000174521.1/433102, intron 1 of 3)	17	35601578	35650565	48988	1	433102	ENSMUST00000174534.1	9047	ENSMUSG00000090509	Sfta2	surfactant associated 2
chr4	80703602	80704102	501	*	2.56231	0.238739	133.653	1	1	0	1.25474e-08	9.66767e-07	up	significant	Distal Intergenic	4	80834123	80837684	3562	1	22178	ENSMUST00000133655.7	-130021	ENSMUSG00000005994	Tyrp1	tyrosinase-related protein 1
chr13	42874360	42874860	501	*	2.4343	0.553555	133.517	1	1	0	1.25487e-08	9.66767e-07	up	significant	Intron (ENSMUST00000128646.7/218194, intron 3 of 13)	13	42866834	42956675	89842	1	218194	ENSMUST00000127859.1	7526	ENSMUSG00000054728	Phactr1	phosphatase and actin regulator 1
chr18	12567748	12568248	501	*	2.14366	0.895304	133.376	1	1	0	1.25957e-08	9.6985e-07	up	significant	Exon (ENSMUST00000092070.12/16774, exon 68 of 75)	18	12599896	12725017	125122	1	72747	ENSMUST00000234974.1	-31648	ENSMUSG00000024424	Ttc39c	tetratricopeptide repeat domain 39C
chr2	149973609	149974109	501	*	2.32695	2.56655	133.307	1	1	0	1.26174e-08	9.70075e-07	up	significant	Intron (ENSMUST00000109935.7/433485, intron 3 of 3)	2	149830922	149899881	68960	1	433485	ENSMUST00000149705.1	142687	ENSMUSG00000074736	Syndig1	synapse differentiation inducing 1
chr4	48579447	48579947	501	*	1.96999	1.45409	133.302	1	1	0	1.26265e-08	9.70075e-07	up	significant	Distal Intergenic	4	48585174	48663131	77958	1	230157	ENSMUST00000030032.12	-5227	ENSMUSG00000028347	Tmeff1	transmembrane protein with EGF-like and two follistatin-like domains 1
chr7	103460611	103461111	501	*	1.70713	2.97587	133.296	1	1	0	1.26216e-08	9.70075e-07	up	significant	Exon (ENSMUST00000214347.1/546989, exon 2 of 2)	7	103455526	103464151	8626	2	546989	ENSMUST00000214347.1	3040	ENSMUSG00000081945	Or52d13	olfactory receptor family 52 subfamily D member 13
chr17	42927297	42927797	501	*	2.27528	1.57025	133.318	1	1	0	1.26183e-08	9.70075e-07	up	significant	Distal Intergenic	17	42816264	42876665	60402	2	12488	ENSMUST00000233195.1	-50632	ENSMUSG00000061665	Cd2ap	CD2-associated protein
chr12	104824559	104825059	501	*	1.55221	2.32198	133.257	1	1	0	1.26467e-08	9.71089e-07	up	significant	Intron (ENSMUST00000109936.2/94040, intron 1 of 12)	12	104785492	104859742	74251	2	94040	ENSMUST00000222412.1	34683	ENSMUSG00000021097	Clmn	calmin
chr7	134477910	134478410	501	*	2.79832	0.45768	133.453	1	1	0	1.26657e-08	9.72014e-07	up	significant	Intron (ENSMUST00000238294.1/71007, intron 1 of 3)	7	134349181	134498984	149804	2	71007	ENSMUST00000238294.1	20574	ENSMUSG00000030994	D7Ertd443e	DNA segment, Chr 7, ERATO Doi 443, expressed
chr2	170307985	170309457	1473	*	1.58672	2.36959	148.162	2	1	1	1.26806e-08	9.72616e-07	up	significant	Distal Intergenic	2	170347931	170349740	1810	2	76960	ENSMUST00000156657.7	40283	ENSMUSG00000013523	Bcas1	brain enriched myelin associated protein 1
chr11	85297873	85298373	501	*	2.28665	0.579806	133.246	1	1	0	1.27004e-08	9.73143e-07	up	significant	Distal Intergenic	11	85311244	85347066	35823	1	53892	ENSMUST00000020835.15	-12871	ENSMUSG00000020525	Ppm1d	protein phosphatase 1D magnesium-dependent, delta isoform
chr12	85436043	85436543	501	*	1.16366	3.44218	133.166	1	1	0	1.27014e-08	9.73143e-07	up	significant	Exon (ENSMUST00000221505.1/ENSMUST00000221505.1, exon 1 of 3)	12	85473890	85477273	3384	1	14281	ENSMUST00000021674.6	-37347	ENSMUSG00000021250	Fos	FBJ osteosarcoma oncogene
chr12	3767297	3767797	501	*	2.1755	1.04886	133.147	1	1	0	1.27328e-08	9.7501e-07	up	significant	Intron (ENSMUST00000173199.7/13528, intron 16 of 19)	12	3774525	3781397	6873	1	13528	ENSMUST00000174414.1	-6728	ENSMUSG00000071454	Dtnb	dystrobrevin, beta
chr1	189698346	189698846	501	*	1.67444	2.09371	133.106	1	1	0	1.27412e-08	9.75061e-07	up	significant	Distal Intergenic	1	189658725	189688086	29362	2	108000	ENSMUST00000165962.1	-10260	ENSMUSG00000026605	Cenpf	centromere protein F
chr9	71249470	71249970	501	*	2.43764	0.467709	133.183	1	1	0	1.27673e-08	9.75061e-07	up	significant	Intron (ENSMUST00000034723.5/19378, intron 1 of 13)	9	71215789	71296243	80455	1	19378	ENSMUST00000034723.5	33681	ENSMUSG00000013584	Aldh1a2	aldehyde dehydrogenase family 1, subfamily A2
chr12	105785683	105786183	501	*	2.03082	1.49213	133.072	1	1	0	1.27685e-08	9.75061e-07	up	significant	Promoter (<=1kb)	12	105784872	105837273	52402	1	18789	ENSMUST00000170002.7	811	ENSMUSG00000021111	Papola	poly (A) polymerase alpha
chr13	34147797	34148297	501	*	2.25292	0.730246	133.124	1	1	0	1.27628e-08	9.75061e-07	up	significant	Distal Intergenic	13	34162964	34178168	15205	1	69666	ENSMUST00000124996.7	-14667	ENSMUSG00000071451	Psmg4	proteasome (prosome, macropain) assembly chaperone 4
chr16	90359314	90360810	1497	*	1.75333	1.85556	148.034	2	2	0	1.27554e-08	9.75061e-07	up	significant	Exon (ENSMUST00000231427.1/ENSMUST00000231427.1, exon 2 of 3)	16	90386013	90499553	113541	1	26559	ENSMUST00000065856.7	-25203	ENSMUSG00000053414	Hunk	hormonally upregulated Neu-associated kinase
chr6	32388326	32388826	501	*	2.08133	2.90652	133.045	1	1	0	1.27775e-08	9.7521e-07	up	significant	Intron (ENSMUST00000115096.3/243743, intron 3 of 31)	6	32511073	32515576	4504	1	319849	ENSMUST00000150314.1	-122247	ENSMUSG00000086763	Plxna4os1	plexin A4, opposite strand 1
chr10	78574207	78576143	1937	*	1.54205	2.52465	157.388	3	1	0	1.27991e-08	9.76327e-07	up	significant	Promoter (<=1kb)	10	78574346	78576685	2340	1	216136	ENSMUST00000218061.1	0	ENSMUSG00000032763	Ilvbl	ilvB (bacterial acetolactate synthase)-like
chr3	89812682	89813182	501	*	3.07286	0.0711192	133.628	1	1	0	1.28165e-08	9.765e-07	up	significant	Distal Intergenic	3	89831370	89858834	27465	1	214547	ENSMUST00000050401.5	-18188	ENSMUSG00000046280	She	src homology 2 domain-containing transforming protein E
chr5	111548248	111548748	501	*	2.9554	0.340145	133.335	1	1	0	1.28208e-08	9.765e-07	up	significant	Distal Intergenic	5	111581422	111587945	6524	1	330164	ENSMUST00000064930.7	-32674	ENSMUSG00000052848	C130026L21Rik	RIKEN cDNA C130026L21 gene
chr13	42912979	42913479	501	*	2.3072	0.680829	133.037	1	1	0	1.28225e-08	9.765e-07	up	significant	Intron (ENSMUST00000128646.7/218194, intron 3 of 13)	13	42866834	42956675	89842	1	218194	ENSMUST00000127859.1	46145	ENSMUSG00000054728	Phactr1	phosphatase and actin regulator 1
chr8	57498903	57499403	501	*	1.65091	1.98321	132.942	1	1	0	1.28442e-08	9.77623e-07	up	significant	Intron (ENSMUST00000180690.1/78353, intron 2 of 2)	8	57505815	57506731	917	1	78353	ENSMUST00000210752.1	-6412	ENSMUSG00000096917	2500002B13Rik	RIKEN cDNA 2500002B13 gene
chr1	91692680	91693180	501	*	1.6637	2.20432	132.928	1	1	0	1.2852e-08	9.77679e-07	up	significant	Distal Intergenic	1	91801461	91848028	46568	1	13345	ENSMUST00000007949.3	-108281	ENSMUSG00000007805	Twist2	twist basic helix-loop-helix transcription factor 2
chr11	72094142	72094642	501	*	1.53746	2.25298	132.857	1	1	0	1.28961e-08	9.80497e-07	up	significant	Intron (ENSMUST00000108508.2/327958, intron 3 of 18)	11	72057645	72061561	3917	2	327958	ENSMUST00000132781.1	-32581	ENSMUSG00000040543	Pitpnm3	PITPNM family member 3
chr16	95763244	95763744	501	*	2.91832	0.531009	133.054	1	1	0	1.29176e-08	9.81596e-07	up	significant	Intron (ENSMUST00000233116.1/69776, intron 3 of 4)	16	95715854	95719122	3269	1	23872	ENSMUST00000233550.1	47390	ENSMUSG00000022895	Ets2	E26 avian leukemia oncogene 2, 3' domain
chr15	68695018	68695518	501	*	2.09716	1.20851	132.825	1	1	0	1.29288e-08	9.8191e-07	up	significant	Distal Intergenic	15	68878315	68883576	5262	1	105245971	ENSMUST00000230367.1	-182797	ENSMUSG00000121839	Gm41341	predicted gene, 41341
chr6	34888933	34889433	501	*	2.17127	1.1886	132.814	1	1	0	1.29375e-08	9.82039e-07	up	significant	Exon (ENSMUST00000081214.11/101240, exon 10 of 15)	6	34871840	34878060	6221	2	78412	ENSMUST00000115007.8	-10873	ENSMUSG00000046806	Cyren	cell cycle regulator of NHEJ
chr9	34749939	34751318	1380	*	2.35046	0.822018	147.732	2	2	0	1.29598e-08	9.83196e-07	up	significant	Intron (ENSMUST00000115148.8/67703, intron 2 of 16)	9	34488936	35036310	547375	1	67703	ENSMUST00000187182.6	261003	ENSMUSG00000032036	Kirrel3	kirre like nephrin family adhesion molecule 3
chr6	126783534	126784034	501	*	1.93183	2.57431	132.695	1	1	0	1.29983e-08	9.8553e-07	up	significant	Distal Intergenic	6	126708332	126740674	32343	2	16494	ENSMUST00000185333.1	-42860	ENSMUSG00000038077	Kcna6	potassium voltage-gated channel, shaker-related, subfamily, member 6
chr12	79384722	79385222	501	*	1.70221	2.0895	132.686	1	1	0	1.30048e-08	9.8553e-07	up	significant	Intron (ENSMUST00000171210.2/19363, intron 7 of 10)	12	79327353	79701856	374504	1	19363	ENSMUST00000221257.1	57369	ENSMUSG00000059060	Rad51b	RAD51 paralog B
chr3	41199898	41200398	501	*	1.8876	1.90715	132.643	1	1	0	1.3034e-08	9.87207e-07	up	significant	Distal Intergenic	3	41066326	41083046	16721	2	70804	ENSMUST00000058578.7	-116852	ENSMUSG00000049940	Pgrmc2	progesterone receptor membrane component 2
chr2	6264070	6264570	501	*	1.71464	1.87187	132.615	1	1	0	1.30511e-08	9.87967e-07	up	significant	Intron (ENSMUST00000151782.1/320132, intron 3 of 6)	2	6188465	6213033	24569	2	67856	ENSMUST00000042658.4	-51037	ENSMUSG00000039063	Echdc3	enoyl Coenzyme A hydratase domain containing 3
chr10	58333561	58334061	501	*	2.06699	1.03168	132.606	1	1	0	1.30714e-08	9.88428e-07	up	significant	Intron (ENSMUST00000020078.13/110829, intron 1 of 9)	10	58323466	58424691	101226	1	110829	ENSMUST00000020078.13	10095	ENSMUSG00000019920	Lims1	LIM and senescent cell antigen-like domains 1
chr14	34626784	34627284	501	*	3.1404	-0.121675	133.402	1	1	0	1.30646e-08	9.88428e-07	up	significant	Distal Intergenic	14	34592343	34600142	7800	2	30044	ENSMUST00000022331.2	-26642	ENSMUSG00000021799	Opn4	opsin 4 (melanopsin)
chr4	136333138	136333638	501	*	1.90286	1.75608	132.526	1	1	0	1.311e-08	9.90807e-07	up	significant	Promoter (2-3kb)	4	136336073	136339273	3201	1	74326	ENSMUST00000153505.1	-2435	ENSMUSG00000066037	Hnrnpr	heterogeneous nuclear ribonucleoprotein R
chr7	96578539	96579039	501	*	2.09388	1.20202	132.495	1	1	0	1.31381e-08	9.92389e-07	up	significant	Intron (ENSMUST00000107162.7/23966, intron 6 of 32)	7	96522398	96553482	31085	1	23966	ENSMUST00000129737.1	56141	ENSMUSG00000048078	Tenm4	teneurin transmembrane protein 4
chr6	13974999	13975499	501	*	1.69964	1.85795	132.4	1	1	0	1.31891e-08	9.94626e-07	up	significant	Intron (ENSMUST00000181090.7/76311, intron 2 of 2)	6	13871569	13896422	24854	1	76311	ENSMUST00000181225.1	103430	ENSMUSG00000097616	1110019D14Rik	RIKEN cDNA 1110019D14 gene
chr8	25177880	25178380	501	*	1.35895	2.62883	132.399	1	1	0	1.31865e-08	9.94626e-07	up	significant	3' UTR	8	25166628	25167533	906	2	320165	ENSMUST00000210645.1	-10347	ENSMUSG00000065954	Tacc1	transforming, acidic coiled-coil containing protein 1
chr9	96056363	96056863	501	*	1.92942	1.32491	132.421	1	1	0	1.3182e-08	9.94626e-07	up	significant	3' UTR	9	96119362	96180190	60829	1	235533	ENSMUST00000085217.11	-62499	ENSMUSG00000041440	Gk5	glycerol kinase 5
chr8	93919420	93919920	501	*	2.34207	0.552461	132.444	1	1	0	1.32126e-08	9.95857e-07	up	significant	Intron (ENSMUST00000137202.7/14681, intron 3 of 5)	8	93896231	93968163	71933	1	14681	ENSMUST00000127900.1	23189	ENSMUSG00000031748	Gnao1	guanine nucleotide binding protein, alpha O
chr1	136427566	136428066	501	*	2.34835	1.67885	132.345	1	1	0	1.32311e-08	9.96709e-07	up	significant	Promoter (2-3kb)	1	136430183	136432425	2243	1	67997	ENSMUST00000122959.1	-2117	ENSMUSG00000026404	Ddx59	DEAD box helicase 59
chr3	66657276	66657776	501	*	2.09056	0.865829	132.33	1	1	0	1.32545e-08	9.9793e-07	up	significant	Distal Intergenic	3	66972780	66978447	5668	2	20429	ENSMUST00000162060.8	320671	ENSMUSG00000027833	Shox2	SHOX homeobox 2
chr3	9436166	9436666	501	*	2.23595	1.13408	132.286	1	1	0	1.32781e-08	9.9868e-07	up	significant	3' UTR	3	9438696	9441036	2341	2	170753	ENSMUST00000192832.1	4370	ENSMUSG00000040209	Zfp704	zinc finger protein 704
chr15	53336557	53337057	501	*	2.21615	0.664739	132.316	1	1	0	1.32788e-08	9.9868e-07	up	significant	Intron (ENSMUST00000077273.8/14042, intron 1 of 10)	15	53068664	53345659	276996	2	14042	ENSMUST00000133362.7	8602	ENSMUSG00000061731	Ext1	exostosin glycosyltransferase 1
chr11	115808702	115809202	501	*	1.57509	2.59628	132.233	1	1	0	1.32944e-08	9.99314e-07	up	significant	Promoter (<=1kb)	11	115804736	115808102	3367	2	140721	ENSMUST00000132780.7	-600	ENSMUSG00000034471	Caskin2	CASK-interacting protein 2
chr16	91553548	91554048	501	*	1.71529	2.07076	132.212	1	1	0	1.331e-08	9.99948e-07	up	significant	Intron (ENSMUST00000023687.8/15980, intron 1 of 6)	16	91547147	91560649	13503	1	15980	ENSMUST00000127644.1	6401	ENSMUSG00000022965	Ifngr2	interferon gamma receptor 2
chr17	5012542	5013042	501	*	2.31948	0.760847	132.241	1	1	0	1.33264e-08	1.00064e-06	up	significant	Intron (ENSMUST00000124362.1/239985, intron 1 of 2)	17	4996429	5098186	101758	1	239985	ENSMUST00000156775.1	16113	ENSMUSG00000069729	Arid1b	AT-rich interaction domain 1B
chr2	18634991	18635491	501	*	3.10987	-0.169894	132.848	1	1	0	1.34233e-08	1.00201e-06	up	significant	Distal Intergenic	2	18672384	18676230	3847	1	12238	ENSMUST00000171845.7	-36893	ENSMUSG00000051154	Commd3	COMM domain containing 3
chr2	172861561	172862061	501	*	2.17262	1.22102	132.094	1	1	0	1.33995e-08	1.00201e-06	up	significant	Distal Intergenic	2	172916118	172940092	23975	2	12162	ENSMUST00000137247.1	78031	ENSMUSG00000008999	Bmp7	bone morphogenetic protein 7
chr4	62286293	62288742	2450	*	2.70606	1.00893	156.361	3	2	0	1.34084e-08	1.00201e-06	up	significant	Promoter (<=1kb)	4	62286449	62298411	11963	1	20530	ENSMUST00000084530.8	0	ENSMUSG00000066152	Slc31a2	solute carrier family 31, member 2
chr4	132793249	132793749	501	*	2.60934	0.444148	132.273	1	1	0	1.33769e-08	1.00201e-06	up	significant	Promoter (2-3kb)	4	132781843	132796387	14545	2	230787	ENSMUST00000045154.5	2638	ENSMUSG00000037731	Themis2	thymocyte selection associated family member 2
chr4	136949222	136949722	501	*	2.33925	0.524458	132.125	1	1	0	1.34239e-08	1.00201e-06	up	significant	Intron (ENSMUST00000030420.8/13842, intron 2 of 16)	4	136929419	136956816	27398	2	13842	ENSMUST00000030420.8	7094	ENSMUSG00000028661	Epha8	Eph receptor A8
chr4	156030627	156032007	1381	*	2.08164	2.07167	146.925	2	1	0	1.33981e-08	1.00201e-06	up	significant	Promoter (2-3kb)	4	156028368	156028895	528	1	21936	ENSMUST00000125100.1	2259	ENSMUSG00000041954	Tnfrsf18	tumor necrosis factor receptor superfamily, member 18
chr5	42656455	42656955	501	*	2.20879	1.20057	132.127	1	1	0	1.33795e-08	1.00201e-06	up	significant	Distal Intergenic	5	43233170	43289723	56554	1	231207	ENSMUST00000166713.8	-576215	ENSMUSG00000039782	Cpeb2	cytoplasmic polyadenylation element binding protein 2
chr7	96766277	96766777	501	*	2.02162	1.12597	132.09	1	1	0	1.34017e-08	1.00201e-06	up	significant	Intron (ENSMUST00000107162.7/23966, intron 13 of 32)	7	96777934	96797733	19800	1	23966	ENSMUST00000140140.1	-11157	ENSMUSG00000048078	Tenm4	teneurin transmembrane protein 4
chr7	115675719	115676219	501	*	2.34521	0.619921	132.123	1	1	0	1.34172e-08	1.00201e-06	up	significant	Intron (ENSMUST00000206034.1/20679, intron 5 of 15)	7	115597230	115662365	65136	2	20679	ENSMUST00000206427.1	-13354	ENSMUSG00000051910	Sox6	SRY (sex determining region Y)-box 6
chr11	35582268	35582768	501	*	2.45198	1.09926	132.179	1	1	0	1.33545e-08	1.00201e-06	up	significant	Intron (ENSMUST00000069837.3/20564, intron 9 of 35)	11	35616816	35616925	110	1	723924	ENSMUST00000083649.1	-34048	ENSMUSG00000065583	Mir218-2	microRNA 218-2
chr14	58175873	58176373	501	*	2.63492	0.652313	132.167	1	1	0	1.34114e-08	1.00201e-06	up	significant	Distal Intergenic	14	58076507	58109392	32886	1	14180	ENSMUST00000166770.1	99366	ENSMUSG00000021974	Fgf9	fibroblast growth factor 9
chr6	95692444	95692944	501	*	2.57994	0.819547	132.032	1	1	0	1.34759e-08	1.00535e-06	up	significant	Promoter (<=1kb)	6	95474142	95692882	218741	2	20917	ENSMUST00000079847.7	0	ENSMUSG00000061838	Suclg2	succinate-Coenzyme A ligase, GDP-forming, beta subunit
chr2	77176368	77176868	501	*	1.6984	1.79709	131.903	1	1	0	1.35149e-08	1.00614e-06	up	significant	Distal Intergenic	2	77044971	77170636	125666	2	545428	ENSMUST00000028406.10	-5732	ENSMUSG00000044033	Ccdc141	coiled-coil domain containing 141
chr11	43549650	43550150	501	*	1.46474	2.6563	131.897	1	1	0	1.35153e-08	1.00614e-06	up	significant	Intron (ENSMUST00000050574.6/380694, intron 2 of 5)	11	43529246	43556689	27444	1	380694	ENSMUST00000152153.1	20404	ENSMUSG00000044707	Ccnjl	cyclin J-like
chr12	31966083	31966583	501	*	2.82982	0.204008	132.298	1	1	0	1.35068e-08	1.00614e-06	up	significant	Intron (ENSMUST00000003079.11/19088, intron 7 of 11)	12	31926254	31950535	24282	2	73389	ENSMUST00000172314.8	-15548	ENSMUSG00000002996	Hbp1	high mobility group box transcription factor 1
chr13	104636031	104636531	501	*	2.31975	0.517657	131.992	1	1	0	1.35114e-08	1.00614e-06	up	significant	Intron (ENSMUST00000022228.12/67285, intron 13 of 13)	13	104792484	104838360	45877	1	67288	ENSMUST00000145661.7	-155953	ENSMUSG00000021716	Srek1ip1	splicing regulatory glutamine/lysine-rich protein 1interacting protein 1
chr11	61059667	61060167	501	*	1.63263	2.41726	131.865	1	1	0	1.35369e-08	1.00706e-06	up	significant	Intron (ENSMUST00000089184.10/16515, intron 1 of 1)	11	61065804	61071127	5324	1	16515	ENSMUST00000041944.8	-5637	ENSMUSG00000042529	Kcnj12	potassium inwardly-rectifying channel, subfamily J, member 12
chr12	36567071	36567571	501	*	2.60906	0.958485	131.92	1	1	0	1.35422e-08	1.00706e-06	up	significant	Intron (ENSMUST00000221452.1/75847, intron 9 of 9)	12	36382180	36688592	306413	1	75847	ENSMUST00000221177.1	184891	ENSMUSG00000043153	Crppa	CDP-L-ribitol pyrophosphorylase A
chr9	116383464	116384620	1157	*	1.40375	3.43882	146.652	2	2	0	1.35576e-08	1.00767e-06	up	significant	Distal Intergenic	9	116189180	116194886	5707	1	100043817	ENSMUST00000214742.1	194284	ENSMUSG00000111243	Gm4668	predicted gene 4668
chr15	6648789	6649289	501	*	2.19583	1.43559	131.827	1	1	0	1.35728e-08	1.00826e-06	up	significant	Promoter (2-3kb)	15	6646059	6651868	5810	1	23880	ENSMUST00000159604.1	2730	ENSMUSG00000022148	Fyb1	FYN binding protein 1
chr3	53552700	53553200	501	*	2.68553	0.0427453	132.207	1	1	0	1.35849e-08	1.00862e-06	up	significant	Intron (ENSMUST00000091137.5/242022, intron 6 of 23)	3	53515852	53544268	28417	2	242022	ENSMUST00000197519.4	-8432	ENSMUSG00000037016	Frem2	Fras1 related extracellular matrix protein 2
chr2	180342510	180343721	1212	*	1.73467	3.0809	146.458	2	1	0	1.36759e-08	1.0139e-06	up	significant	Distal Intergenic	2	180325133	180334699	9567	2	14464	ENSMUST00000015771.2	-7811	ENSMUSG00000015627	Gata5	GATA binding protein 5
chr16	89572996	89573496	501	*	1.98755	1.79506	131.678	1	1	0	1.36665e-08	1.0139e-06	up	significant	Promoter (1-2kb)	16	89570176	89571183	1008	2	16693	ENSMUST00000171542.1	-1813	ENSMUSG00000091212	Krtap11-1	keratin associated protein 11-1
chr18	66217660	66218160	501	*	1.49712	2.349	131.654	1	1	0	1.36779e-08	1.0139e-06	up	significant	Promoter (1-2kb)	18	66219264	66219333	70	2	751558	ENSMUST00000102193.1	1173	ENSMUSG00000076147	Mir694	microRNA 694
chr3	104938272	104938772	501	*	2.42407	1.40443	131.628	1	1	0	1.37109e-08	1.01419e-06	up	significant	Distal Intergenic	3	104945272	104961921	16650	2	22414	ENSMUST00000029429.5	23149	ENSMUSG00000027840	Wnt2b	wingless-type MMTV integration site family, member 2B
chr14	55917398	55917898	501	*	2.44363	0.47153	131.741	1	1	0	1.36975e-08	1.01419e-06	up	significant	Distal Intergenic	14	55897931	55900293	2363	2	654795	ENSMUST00000227499.1	-17105	ENSMUSG00000022223	Sdr39u1	short chain dehydrogenase/reductase family 39U, member 1
chr15	101094025	101094525	501	*	1.65869	2.63904	131.607	1	1	0	1.37092e-08	1.01419e-06	up	significant	Distal Intergenic	15	101115755	101120040	4286	1	208258	ENSMUST00000070875.7	-21230	ENSMUSG00000047034	Ankrd33	ankyrin repeat domain 33
chr18	77304805	77305305	501	*	2.46076	0.552837	131.74	1	1	0	1.36901e-08	1.01419e-06	up	significant	Promoter (2-3kb)	18	77307750	77382328	74579	1	240411	ENSMUST00000035501.10	-2445	ENSMUSG00000032818	Loxhd1	lipoxygenase homology domains 1
chr1	166047632	166048693	1062	*	1.27836	3.1882	146.366	2	2	0	1.37314e-08	1.01473e-06	up	significant	Distal Intergenic	1	165865154	166002678	137525	2	18986	ENSMUST00000160260.8	-44954	ENSMUSG00000026565	Pou2f1	POU domain, class 2, transcription factor 1
chr4	124950284	124951410	1127	*	1.63338	3.10808	146.364	2	2	0	1.37328e-08	1.01473e-06	up	significant	Distal Intergenic	4	124926686	124939311	12626	2	52276	ENSMUST00000165281.1	-10973	ENSMUSG00000028873	Cdca8	cell division cycle associated 8
chr6	47265181	47265681	501	*	2.59216	0.256172	131.776	1	1	0	1.37527e-08	1.0149e-06	up	significant	Intron (ENSMUST00000114641.7/66797, intron 21 of 23)	6	47244453	47299570	55118	1	66797	ENSMUST00000060839.7	20728	ENSMUSG00000039419	Cntnap2	contactin associated protein-like 2
chr9	79648532	79649032	501	*	2.72283	1.65878	131.564	1	1	0	1.37537e-08	1.0149e-06	up	significant	Exon (ENSMUST00000071750.12/12816, exon 36 of 66)	9	79598991	79612970	13980	2	12816	ENSMUST00000135009.7	-35562	ENSMUSG00000032332	Col12a1	collagen, type XII, alpha 1
chr10	127059476	127060601	1126	*	1.46135	2.60913	146.326	2	2	0	1.3757e-08	1.0149e-06	up	significant	Promoter (<=1kb)	10	127055011	127060184	5174	2	216438	ENSMUST00000040307.5	0	ENSMUSG00000040502	Marchf9	membrane associated ring-CH-type finger 9
chr3	9834505	9835005	501	*	1.82513	1.41676	131.453	1	1	0	1.38211e-08	1.01909e-06	up	significant	Promoter (<=1kb)	3	9687479	9833679	146201	2	94212	ENSMUST00000161949.7	-826	ENSMUSG00000027508	Pag1	phosphoprotein associated with glycosphingolipid microdomains 1
chr10	18075880	18076380	501	*	1.93233	1.70205	131.429	1	1	0	1.38353e-08	1.01959e-06	up	significant	Intron (ENSMUST00000154718.7/19707, intron 1 of 16)	10	18091468	18105026	13559	1	19707	ENSMUST00000128711.1	-15088	ENSMUSG00000019854	Reps1	RalBP1 associated Eps domain containing protein
chr13	44563500	44564000	501	*	2.45136	0.435285	131.504	1	1	0	1.38672e-08	1.0214e-06	up	significant	Intron (ENSMUST00000222558.1/ENSMUST00000222558.1, intron 1 of 3)	13	44439736	44469030	29295	1	69491	ENSMUST00000220639.1	123764	ENSMUSG00000098144	1700029N11Rik	RIKEN cDNA 1700029N11 gene
chr9	115227406	115227906	501	*	2.37684	0.822762	131.402	1	1	0	1.38862e-08	1.02226e-06	up	significant	Intron (ENSMUST00000183104.7/74486, intron 10 of 11)	9	115281520	115281981	462	2	111186	ENSMUST00000214793.1	54075	NA	Stmn1-rs1	stathmin 1, related sequence 1
chr10	75129100	75129600	501	*	2.2848	1.51997	131.35	1	1	0	1.38954e-08	1.02239e-06	up	significant	Intron (ENSMUST00000164107.2/110279, intron 2 of 22)	10	75160360	75171548	11189	1	110279	ENSMUST00000218591.1	-30760	ENSMUSG00000009681	Bcr	BCR activator of RhoGEF and GTPase
chr11	121068513	121069013	501	*	2.15055	1.26382	131.293	1	1	0	1.3937e-08	1.02492e-06	up	significant	3' UTR	11	121053458	121063569	10112	2	58210	ENSMUST00000039309.11	-4944	ENSMUSG00000039364	Sectm1b	secreted and transmembrane 1B
chr8	114641731	114642231	501	*	1.86499	1.60567	131.253	1	1	0	1.39565e-08	1.0258e-06	up	significant	Exon (ENSMUST00000160544.1/ENSMUST00000160544.1, exon 1 of 2)	8	114608436	114706324	97889	1	80707	ENSMUST00000160205.1	33295	ENSMUSG00000004637	Wwox	WW domain-containing oxidoreductase
chr7	7049637	7050137	501	*	3.00196	-0.250864	131.956	1	1	0	1.40189e-08	1.028e-06	up	significant	Distal Intergenic	7	6995669	7003088	7420	1	20871	ENSMUST00000207660.1	53968	ENSMUSG00000070837	Aurkc	aurora kinase C
chr13	45692388	45692888	501	*	1.59743	2.15839	131.156	1	1	0	1.40189e-08	1.028e-06	up	significant	Intron (ENSMUST00000091628.10/20238, intron 6 of 7)	13	45538809	45542550	3742	1	66355	ENSMUST00000129176.1	153579	ENSMUSG00000000253	Gmpr	guanosine monophosphate reductase
chr14	58073949	58075444	1496	*	2.33169	1.37122	145.93	2	2	0	1.40182e-08	1.028e-06	up	significant	Promoter (<=1kb)	14	58075115	58110174	35060	1	14180	ENSMUST00000074654.11	0	ENSMUSG00000021974	Fgf9	fibroblast growth factor 9
chr14	63383232	63383732	501	*	1.79068	1.54428	131.156	1	1	0	1.40233e-08	1.028e-06	up	significant	Intron (ENSMUST00000014597.4/12143, intron 5 of 12)	14	63374224	63376418	2195	2	12143	ENSMUST00000224965.1	-6814	ENSMUSG00000014453	Blk	B lymphoid kinase
chr19	30765070	30765570	501	*	2.89746	0.0746801	131.671	1	1	0	1.40155e-08	1.028e-06	up	significant	Intron (ENSMUST00000065067.13/19091, intron 7 of 17)	19	30708885	30781452	72568	2	19091	ENSMUST00000182401.1	15882	ENSMUSG00000052920	Prkg1	protein kinase, cGMP-dependent, type I
chr4	102206980	102207480	501	*	2.25978	0.695439	131.192	1	1	0	1.40334e-08	1.0282e-06	up	significant	Intron (ENSMUST00000106911.7/18578, intron 3 of 16)	4	102254742	102555924	301183	1	18578	ENSMUST00000106907.8	-47262	ENSMUSG00000028525	Pde4b	phosphodiesterase 4B, cAMP specific
chr3	136085066	136085566	501	*	2.59885	0.748062	131.175	1	1	0	1.40637e-08	1.02936e-06	up	significant	Intron (ENSMUST00000198354.1/ENSMUST00000198354.1, intron 1 of 3)	3	136053937	136056103	2167	2	242248	ENSMUST00000199902.1	-28963	ENSMUSG00000037922	Bank1	B cell scaffold protein with ankyrin repeats 1
chr17	69209960	69210460	501	*	-1.64208	1.92731	131.091	1	0	1	1.4064e-08	1.02936e-06	down	significant	Promoter (2-3kb)	17	69207882	69289099	81218	1	13823	ENSMUST00000233964.1	2078	ENSMUSG00000024044	Epb41l3	erythrocyte membrane protein band 4.1 like 3
chr8	124323217	124323717	501	*	2.88024	0.335157	131.355	1	1	0	1.4101e-08	1.03152e-06	up	significant	Exon (ENSMUST00000127664.1/108148, exon 4 of 16)	8	124295366	124345724	50359	1	108148	ENSMUST00000147911.1	27851	ENSMUSG00000089704	Galnt2	polypeptide N-acetylgalactosaminyltransferase 2
chr3	90600697	90601929	1233	*	2.42275	1.68354	145.75	2	1	0	1.41269e-08	1.03288e-06	up	significant	Promoter (<=1kb)	3	90601904	90605885	3982	1	20198	ENSMUST00000107330.2	0	ENSMUSG00000001020	S100a4	S100 calcium binding protein A4
chr1	92034449	92034949	501	*	2.47955	1.1052	131.011	1	1	0	1.41459e-08	1.03291e-06	up	significant	Intron (ENSMUST00000097644.8/208727, intron 3 of 26)	1	91932958	92006855	73898	2	208727	ENSMUST00000189303.6	-27594	ENSMUSG00000026313	Hdac4	histone deacetylase 4
chr8	77511728	77512228	501	*	2.56622	0.446362	131.105	1	1	0	1.41571e-08	1.03291e-06	up	significant	Intron (ENSMUST00000076316.5/78514, intron 1 of 22)	8	77517056	77518579	1524	1	70345	ENSMUST00000184762.1	-4828	ENSMUSG00000097882	0610038B21Rik	RIKEN cDNA 0610038B21 gene
chr9	67267723	67268223	501	*	2.14564	1.14697	130.988	1	1	0	1.41514e-08	1.03291e-06	up	significant	Intron (ENSMUST00000040025.13/70549, intron 44 of 57)	9	67245182	67262093	16912	2	70549	ENSMUST00000215593.1	-5630	ENSMUSG00000052698	Tln2	talin 2
chr9	89893600	89894100	501	*	3.43058	-0.552961	130.819	1	1	0	1.4153e-08	1.03291e-06	up	significant	Distal Intergenic	9	89909908	89915847	5940	1	19417	ENSMUST00000189545.1	-15808	ENSMUSG00000032356	Rasgrf1	RAS protein-specific guanine nucleotide-releasing factor 1
chr12	79692012	79692512	501	*	2.07523	1.19734	130.939	1	1	0	1.41824e-08	1.03422e-06	up	significant	Intron (ENSMUST00000171210.2/19363, intron 8 of 10)	12	79917019	79924733	7715	2	77290	ENSMUST00000218818.1	232221	ENSMUSG00000112765	9430078K24Rik	RIKEN cDNA 9430078K24 gene
chr2	60935392	60935892	501	*	2.50072	0.457902	130.999	1	1	0	1.42185e-08	1.03627e-06	up	significant	Intron (ENSMUST00000028347.12/56878, intron 1 of 13)	2	60750193	60963192	213000	2	56878	ENSMUST00000028347.12	27300	ENSMUSG00000026970	Rbms1	RNA binding motif, single stranded interacting protein 1
chr4	134659864	134661018	1155	*	1.62567	2.35706	145.556	2	1	0	1.42404e-08	1.03627e-06	up	significant	Intron (ENSMUST00000038628.3/230815, intron 2 of 12)	4	134567889	134703767	135879	2	230815	ENSMUST00000176606.1	42749	ENSMUSG00000037306	Man1c1	mannosidase, alpha, class 1C, member 1
chr11	86419798	86421024	1227	*	3.49995	0.593272	146.181	2	2	0	1.42348e-08	1.03627e-06	up	significant	Distal Intergenic	11	86267033	86357602	90570	2	327987	ENSMUST00000043624.8	-62196	ENSMUSG00000034297	Med13	mediator complex subunit 13
chr18	82478670	82480128	1459	*	2.3576	1.27664	145.605	2	2	0	1.42273e-08	1.03627e-06	up	significant	Intron (ENSMUST00000091789.10/17196, intron 1 of 3)	18	82475370	82584217	108848	1	17196	ENSMUST00000143506.7	3300	ENSMUSG00000041607	Mbp	myelin basic protein
chr1	134082919	134083419	501	*	1.48806	3.21786	130.801	1	1	0	1.42648e-08	1.03642e-06	up	significant	Distal Intergenic	1	134075170	134079120	3951	2	12227	ENSMUST00000020692.6	-3799	ENSMUSG00000020423	Btg2	BTG anti-proliferation factor 2
chr2	162323727	162324227	501	*	3.48918	-0.00564565	131.626	1	1	0	1.42521e-08	1.03642e-06	up	significant	Intron (ENSMUST00000109443.7/19281, intron 2 of 30)	2	162390813	162393945	3133	1	77645	ENSMUST00000151688.1	-66586	ENSMUSG00000084919	Ptprtos	protein tyrosine phosphatase receptor type T, opposite strand
chr17	27058400	27058900	501	*	2.08921	1.35222	130.82	1	1	0	1.42638e-08	1.03642e-06	up	significant	Promoter (1-2kb)	17	27057304	27122223	64920	1	16440	ENSMUST00000049308.8	1096	ENSMUSG00000042644	Itpr3	inositol 1,4,5-triphosphate receptor 3
chr6	141322129	141323391	1263	*	2.1845	1.56159	145.473	2	1	0	1.43026e-08	1.03863e-06	up	significant	Intron (ENSMUST00000043259.9/54611, intron 1 of 15)	6	141340553	141344387	3835	1	100093700	ENSMUST00000203920.1	-17162	ENSMUSG00000107456	Gm10400	predicted gene 10400
chr8	25808199	25808699	501	*	1.56685	2.95596	130.697	1	1	0	1.43389e-08	1.04072e-06	up	significant	Promoter (<=1kb)	8	25808474	25815982	7509	1	20845	ENSMUST00000033979.5	0	ENSMUSG00000031574	Star	steroidogenic acute regulatory protein
chr4	119028240	119028740	501	*	1.79294	2.56717	130.676	1	1	0	1.43547e-08	1.04083e-06	up	significant	Distal Intergenic	4	119054790	119069111	14322	2	433751	ENSMUST00000128998.1	40371	ENSMUSG00000066060	Gm12866	predicted gene 12866
chr5	4786072	4787367	1296	*	2.25045	1.39363	145.388	2	2	0	1.43613e-08	1.04083e-06	up	significant	Exon (ENSMUST00000196517.1/ENSMUST00000196517.1, exon 3 of 3)	5	4753839	4758035	4197	2	14362	ENSMUST00000054294.6	-28037	ENSMUSG00000044674	Fzd1	frizzled class receptor 1
chr16	93080608	93081108	501	*	2.4939	0.776666	130.733	1	1	0	1.43629e-08	1.04083e-06	up	significant	Distal Intergenic	16	92601466	92826149	224684	2	12394	ENSMUST00000023673.13	-254459	ENSMUSG00000022952	Runx1	runt related transcription factor 1
chr10	120797216	120797716	501	*	2.02747	1.15259	130.656	1	1	0	1.43829e-08	1.04174e-06	up	significant	Intron (ENSMUST00000092143.11/320183, intron 5 of 6)	10	120765774	120778886	13113	1	70874	ENSMUST00000056994.3	31442	ENSMUSG00000044544	4921513I03Rik	RIKEN cDNA 4921513I03 gene
chr6	140567843	140568343	501	*	2.0569	1.4268	130.626	1	1	0	1.43994e-08	1.04185e-06	up	significant	Promoter (<=1kb)	6	140569326	140579671	10346	1	109135	ENSMUST00000204755.1	-983	ENSMUSG00000030231	Plekha5	pleckstrin homology domain containing, family A member 5
chr19	25908170	25908670	501	*	2.55028	1.00313	130.672	1	1	0	1.43949e-08	1.04185e-06	up	significant	Distal Intergenic	19	25672411	25678991	6581	1	226049	ENSMUST00000053068.6	235759	ENSMUSG00000048138	Dmrt2	doublesex and mab-3 related transcription factor 2
chr10	39134829	39135329	501	*	2.51168	0.483002	130.705	1	1	0	1.44229e-08	1.04193e-06	up	significant	Promoter (<=1kb)	10	39134068	39152542	18475	1	71924	ENSMUST00000213459.1	761	ENSMUSG00000019845	Tube1	tubulin, epsilon 1
chr11	55341948	55342448	501	*	2.36777	0.763213	130.649	1	1	0	1.44161e-08	1.04193e-06	up	significant	Distal Intergenic	11	55250609	55336564	85956	2	245827	ENSMUST00000068853.12	-5384	ENSMUSG00000055333	Fat2	FAT atypical cadherin 2
chr17	24462936	24463979	1044	*	2.03343	1.91813	145.287	2	2	0	1.44176e-08	1.04193e-06	up	significant	Intron (ENSMUST00000226654.1/13560, intron 1 of 12)	17	24443779	24470313	26535	2	13560	ENSMUST00000226654.1	6334	ENSMUSG00000024137	E4f1	E4F transcription factor 1
chr13	16659828	16660328	501	*	1.97117	1.43991	130.579	1	1	0	1.44317e-08	1.04202e-06	up	significant	Distal Intergenic	13	15944752	16023423	78672	2	100503142	ENSMUST00000223006.1	-636405	ENSMUSG00000121795	B230303A05Rik	U1 small nuclear ribonucleoprotein 1C pseudogene
chr9	13707027	13707527	501	*	2.01687	1.16674	130.563	1	1	0	1.44492e-08	1.0422e-06	up	significant	3' UTR	9	13748410	13806481	58072	1	77116	ENSMUST00000034396.13	-40883	ENSMUSG00000031918	Mtmr2	myotubularin related protein 2
chr10	40094695	40095195	501	*	2.04917	1.98483	130.55	1	1	0	1.44478e-08	1.0422e-06	up	significant	Intron (ENSMUST00000092566.7/72472, intron 1 of 5)	10	40037299	40076605	39307	2	72472	ENSMUST00000213827.1	-18090	ENSMUSG00000019838	Slc16a10	solute carrier family 16 (monocarboxylic acid transporters), member 10
chr1	182679545	182680045	501	*	2.35066	0.974997	130.527	1	1	0	1.44896e-08	1.04327e-06	up	significant	Exon (ENSMUST00000192593.1/ENSMUST00000192593.1, exon 1 of 1)	1	182747126	182749180	2055	2	433386	ENSMUST00000060041.6	69135	ENSMUSG00000043429	Ccdc185	coiled-coil domain containing 185
chr4	124988421	124990150	1730	*	2.40141	1.74229	154.455	3	3	0	1.44926e-08	1.04327e-06	up	significant	Promoter (1-2kb)	4	124986430	125009099	22670	1	192199	ENSMUST00000030687.7	1991	ENSMUSG00000028871	Rspo1	R-spondin 1
chr5	66723054	66723554	501	*	-1.63663	1.87096	130.483	1	0	1	1.44941e-08	1.04327e-06	down	significant	Distal Intergenic	5	66745827	66974662	228836	1	77569	ENSMUST00000201852.3	-22273	ENSMUSG00000037736	Limch1	LIM and calponin homology domains 1
chr5	126113702	126114202	501	*	3.12061	-0.294803	131.315	1	1	0	1.44765e-08	1.04327e-06	up	significant	Distal Intergenic	5	125622488	125698773	76286	1	208151	ENSMUST00000184422.1	491214	ENSMUSG00000070498	Tmem132b	transmembrane protein 132B
chr2	71113888	71114388	501	*	2.26716	2.7767	130.451	1	1	0	1.45155e-08	1.04428e-06	up	significant	Distal Intergenic	2	71117923	71142926	25004	1	73649	ENSMUST00000028403.2	-3535	ENSMUSG00000027015	Cybrd1	cytochrome b reductase 1
chr7	126639550	126640050	501	*	2.16485	0.945074	130.42	1	1	0	1.45613e-08	1.04597e-06	up	significant	Distal Intergenic	7	126624948	126630861	5914	2	56312	ENSMUST00000191413.1	-8689	ENSMUSG00000030717	Nupr1	nuclear protein transcription regulator 1
chr12	26524855	26525355	501	*	2.26798	0.615519	130.454	1	1	0	1.45617e-08	1.04597e-06	up	significant	Distal Intergenic	12	26473930	26477067	3138	1	22169	ENSMUST00000221060.1	50925	ENSMUSG00000020638	Cmpk2	cytidine/uridine monophosphate kinase 2
chrX	6733689	6734189	501	*	2.8528	-0.0873654	131.003	1	1	0	1.45579e-08	1.04597e-06	up	significant	Distal Intergenic	20	6779306	6948362	169057	1	331374	ENSMUST00000067410.13	-45117	ENSMUSG00000062393	Dgkk	diacylglycerol kinase kappa
chr18	14240244	14240744	501	*	1.84616	1.43684	130.302	1	1	0	1.46302e-08	1.05036e-06	up	significant	Intron (ENSMUST00000234218.1/74529, intron 2 of 3)	18	14232309	14278542	46234	1	74529	ENSMUST00000234218.1	7935	ENSMUSG00000117633	8430422H06Rik	RIKEN cDNA 8430422H06 gene
chr1	76977146	76977646	501	*	2.23376	1.2971	130.286	1	1	0	1.46495e-08	1.05095e-06	up	significant	Intron (ENSMUST00000191156.1/ENSMUST00000191156.1, intron 1 of 1)	1	77373613	77377607	3995	2	13838	ENSMUST00000187346.1	399961	ENSMUSG00000026235	Epha4	Eph receptor A4
chr2	69516669	69517169	501	*	3.02821	1.04802	130.357	1	1	0	1.46535e-08	1.05095e-06	up	significant	Intron (ENSMUST00000080953.11/14725, intron 16 of 78)	2	69507623	69509145	1523	2	14725	ENSMUST00000128742.1	-7524	ENSMUSG00000027070	Lrp2	low density lipoprotein receptor-related protein 2
chr7	112650646	112651146	501	*	2.45515	0.669505	130.308	1	1	0	1.46763e-08	1.05204e-06	up	significant	Intron (ENSMUST00000146145.3/ENSMUST00000146145.3, intron 2 of 3)	7	112679318	112899459	220142	1	21676	ENSMUST00000084705.11	-28172	ENSMUSG00000055320	Tead1	TEA domain family member 1
chr3	116191440	116191940	501	*	1.57304	2.70353	130.172	1	1	0	1.47172e-08	1.05397e-06	up	significant	Distal Intergenic	3	116252563	116253089	527	2	64378	ENSMUST00000197759.1	61149	ENSMUSG00000068696	Gpr88	G-protein coupled receptor 88
chr13	92666154	92667315	1162	*	2.42736	0.648586	144.914	2	2	0	1.47184e-08	1.05397e-06	up	significant	Intron (ENSMUST00000049488.8/218442, intron 2 of 11)	13	92705782	92708293	2512	1	218442	ENSMUST00000224458.1	-38467	ENSMUSG00000021703	Serinc5	serine incorporator 5
chr13	103491095	103491595	501	*	2.22864	1.55152	130.146	1	1	0	1.4747e-08	1.05439e-06	up	significant	Distal Intergenic	13	103058696	103334497	275802	2	328329	ENSMUST00000171358.7	-156598	ENSMUSG00000034751	Mast4	microtubule associated serine/threonine kinase family member 4
chr17	62802722	62803222	501	*	2.22955	1.13275	130.167	1	1	0	1.47413e-08	1.05439e-06	up	significant	Intron (ENSMUST00000076840.11/13640, intron 1 of 4)	17	62607319	62881144	273826	2	13640	ENSMUST00000078839.4	77922	ENSMUSG00000048915	Efna5	ephrin A5
chr19	41638364	41638864	501	*	2.89742	-0.176619	130.845	1	1	0	1.47391e-08	1.05439e-06	up	significant	Exon (ENSMUST00000169141.7/20562, exon 16 of 36)	19	41604369	41608530	4162	2	20562	ENSMUST00000169416.1	-29834	ENSMUSG00000025020	Slit1	slit guidance ligand 1
chr12	58470962	58471462	501	*	2.12213	1.75838	130.065	1	1	0	1.48026e-08	1.05674e-06	up	significant	Distal Intergenic	12	58264720	58269290	4571	2	66864	ENSMUST00000062254.3	-201672	ENSMUSG00000045930	Clec14a	C-type lectin domain family 14, member a
chr15	100029638	100030138	501	*	2.16309	1.95887	130.063	1	1	0	1.48023e-08	1.05674e-06	up	significant	Distal Intergenic	15	100038664	100219473	180810	1	239667	ENSMUST00000100203.9	-8526	ENSMUSG00000023026	Dip2b	disco interacting protein 2 homolog B
chr18	38163414	38163914	501	*	2.14391	1.54742	130.074	1	1	0	1.4799e-08	1.05674e-06	up	significant	Distal Intergenic	18	38188890	38203163	14274	2	75599	ENSMUST00000161701.2	39249	ENSMUSG00000051375	Pcdh1	protocadherin 1
chr12	108230910	108232345	1436	*	2.63525	0.999579	144.7	2	2	0	1.48435e-08	1.05911e-06	up	significant	Intron (ENSMUST00000222310.1/668158, intron 1 of 5)	12	108199085	108202146	3062	1	12454	ENSMUST00000223363.1	31825	ENSMUSG00000021258	Ccnk	cyclin K
chr2	35609297	35609797	501	*	1.69246	2.34407	129.934	1	1	0	1.48936e-08	1.05942e-06	up	significant	Intron (ENSMUST00000112986.8/69601, intron 1 of 16)	2	35621981	35730992	109012	1	69601	ENSMUST00000145698.7	-12184	ENSMUSG00000026883	Dab2ip	disabled 2 interacting protein
chr3	94781023	94781523	501	*	2.36408	1.82211	129.888	1	1	0	1.49349e-08	1.05942e-06	up	significant	Promoter (1-2kb)	3	94761360	94779990	18631	2	70737	ENSMUST00000239156.1	-1033	ENSMUSG00000068876	Cgn	cingulin
chr6	91542958	91543458	501	*	2.27581	1.36237	129.916	1	1	0	1.49209e-08	1.05942e-06	up	significant	Distal Intergenic	6	91516048	91522620	6573	1	67678	ENSMUST00000206947.1	26910	ENSMUSG00000034192	Lsm3	LSM3 homolog, U6 small nuclear RNA and mRNA degradation associated
chr6	146938964	146939464	501	*	2.52967	0.308412	130.051	1	1	0	1.49431e-08	1.05942e-06	up	significant	5' UTR	6	146951302	146954414	3113	2	73344	ENSMUST00000111622.1	14950	ENSMUSG00000040163	1700034J05Rik	RIKEN cDNA 1700034J05 gene
chr10	126641847	126642347	501	*	-1.68041	2.94288	129.936	1	0	1	1.48904e-08	1.05942e-06	down	significant	Distal Intergenic	10	126710282	126710391	110	2	102465224	ENSMUST00000184232.1	68044	ENSMUSG00000098756	Mir378d	microRNA 378d
chr11	58313939	58314439	501	*	2.49957	0.340931	130.127	1	1	0	1.48709e-08	1.05942e-06	up	significant	Exon (ENSMUST00000153510.8/103836, exon 11 of 12)	11	58317327	58319954	2628	2	319475	ENSMUST00000155662.1	5515	ENSMUSG00000049755	Zfp672	zinc finger protein 672
chr11	113835117	113835617	501	*	1.80633	1.74776	129.914	1	1	0	1.49123e-08	1.05942e-06	up	significant	Intron (ENSMUST00000041627.13/237979, intron 24 of 44)	11	113806341	113826219	19879	2	237979	ENSMUST00000125879.1	-8898	ENSMUSG00000041592	Sdk2	sidekick cell adhesion molecule 2
chr14	33288556	33289056	501	*	2.29608	1.53756	129.925	1	1	0	1.49112e-08	1.05942e-06	up	significant	Intron (ENSMUST00000111956.8/239027, intron 3 of 10)	14	33306118	33369932	63815	1	239027	ENSMUST00000137590.7	-17062	ENSMUSG00000063506	Arhgap22	Rho GTPase activating protein 22
chr15	76807664	76808894	1231	*	2.06147	1.37031	144.541	2	2	0	1.49175e-08	1.05942e-06	up	significant	Intron (ENSMUST00000036176.15/223666, intron 1 of 11)	15	76765522	76817970	52449	2	223666	ENSMUST00000175843.2	9076	ENSMUSG00000033697	Arhgap39	Rho GTPase activating protein 39
chr16	21358346	21358846	501	*	1.51266	2.33172	129.867	1	1	0	1.49428e-08	1.05942e-06	up	significant	Distal Intergenic	16	21331902	21333356	1455	2	76222	ENSMUST00000231504.1	-24990	ENSMUSG00000121787	Magef1	MAGE family member F1
chr18	11592596	11593096	501	*	2.85472	0.219824	130.243	1	1	0	1.49468e-08	1.05942e-06	up	significant	Distal Intergenic	18	11633276	11743207	109932	1	225182	ENSMUST00000115861.8	-40180	ENSMUSG00000041238	Rbbp8	retinoblastoma binding protein 8, endonuclease
chr18	67054080	67054580	501	*	2.42964	0.565977	129.974	1	1	0	1.49331e-08	1.05942e-06	up	significant	Distal Intergenic	18	67088216	67226792	138577	1	14680	ENSMUST00000025402.14	-33636	ENSMUSG00000024524	Gnal	guanine nucleotide binding protein, alpha stimulating, olfactory type
chr18	82518059	82521055	2997	*	1.92997	1.55553	160.664	4	4	0	1.49107e-08	1.05942e-06	up	significant	Intron (ENSMUST00000091789.10/17196, intron 2 of 3)	18	82554470	82585627	31158	1	17196	ENSMUST00000152071.8	-33415	ENSMUSG00000041607	Mbp	myelin basic protein
chr1	94006034	94006534	501	*	2.16594	1.37225	129.832	1	1	0	1.49811e-08	1.06109e-06	up	significant	Intron (ENSMUST00000097632.4/619597, intron 5 of 7)	1	94020451	94025416	4966	1	241159	ENSMUST00000190212.6	-13917	ENSMUSG00000034000	Neu4	sialidase 4
chr8	53766310	53766810	501	*	2.64583	0.199873	130.068	1	1	0	1.4998e-08	1.06109e-06	up	significant	Distal Intergenic	8	53586867	53639065	52199	2	234258	ENSMUST00000047768.10	-127245	ENSMUSG00000039396	Neil3	nei like 3 (E. coli)
chr9	61311551	61312051	501	*	2.11204	1.26415	129.821	1	1	0	1.49909e-08	1.06109e-06	up	significant	Distal Intergenic	9	61259227	61293809	34583	2	622037	ENSMUST00000213377.1	-17742	ENSMUSG00000111658	B930092H01Rik	RIKEN cDNA B930092H01 gene
chr13	119358132	119358632	501	*	2.64975	0.306569	130.02	1	1	0	1.50009e-08	1.06109e-06	up	significant	Intron (ENSMUST00000069902.12/18115, intron 10 of 14)	13	119335528	119408952	73425	2	18115	ENSMUST00000223268.1	50320	ENSMUSG00000116207	Nnt	nicotinamide nucleotide transhydrogenase
chr9	64953091	64953591	501	*	1.47534	2.32781	129.75	1	1	0	1.50301e-08	1.06154e-06	up	significant	Promoter (1-2kb)	9	64922861	64951607	28747	2	214111	ENSMUST00000037798.7	-1484	ENSMUSG00000034452	Slc24a1	solute carrier family 24 (sodium/potassium/calcium exchanger), member 1
chr14	34585317	34585817	501	*	1.7103	2.28224	129.761	1	1	0	1.50229e-08	1.06154e-06	up	significant	Promoter (2-3kb)	14	34529458	34588481	59024	2	24131	ENSMUST00000228044.1	2664	ENSMUSG00000021798	Ldb3	LIM domain binding 3
chr17	56822350	56822850	501	*	2.50151	0.402462	129.898	1	1	0	1.50275e-08	1.06154e-06	up	significant	Intron (ENSMUST00000086801.6/19725, intron 1 of 16)	17	56799909	56830939	31031	2	19725	ENSMUST00000233643.1	8089	ENSMUSG00000024206	Rfx2	regulatory factor X, 2 (influences HLA class II expression)
chr8	53779400	53779900	501	*	2.09758	0.854647	129.76	1	1	0	1.50488e-08	1.06232e-06	up	significant	Distal Intergenic	8	53586867	53639065	52199	2	234258	ENSMUST00000047768.10	-140335	ENSMUSG00000039396	Neil3	nei like 3 (E. coli)
chr19	31507920	31508420	501	*	2.20933	2.03164	129.576	1	1	0	1.51659e-08	1.07004e-06	up	significant	Intron (ENSMUST00000065067.13/19091, intron 2 of 17)	19	30568547	31664370	1095824	2	19091	ENSMUST00000073581.5	155950	ENSMUSG00000052920	Prkg1	protein kinase, cGMP-dependent, type I
chr6	71094630	71095130	501	*	2.44632	0.304836	129.694	1	1	0	1.5195e-08	1.07155e-06	up	significant	Distal Intergenic	6	71128656	71131972	3317	2	232078	ENSMUST00000170753.1	36842	ENSMUSG00000054474	Thnsl2	threonine synthase-like 2 (bacterial)
chr16	17575362	17575862	501	*	2.08003	1.24905	129.539	1	1	0	1.5203e-08	1.07157e-06	up	significant	Promoter (<=1kb)	16	17575513	17576220	708	2	224022	ENSMUST00000231552.1	358	ENSMUSG00000022756	Slc7a4	solute carrier family 7 (cationic amino acid transporter, y+ system), member 4
chr3	83106478	83106978	501	*	2.44411	0.493138	129.593	1	1	0	1.5233e-08	1.07315e-06	up	significant	Distal Intergenic	3	83127948	83357209	229262	1	100534287	ENSMUST00000191829.1	-20970	ENSMUSG00000102692	Dchs2	dachsous cadherin related 2
chr3	104315683	104316183	501	*	2.61595	0.257331	129.681	1	1	0	1.52612e-08	1.07359e-06	up	significant	Distal Intergenic	3	104013259	104220374	207116	2	99470	ENSMUST00000064371.13	-95309	ENSMUSG00000052539	Magi3	membrane associated guanylate kinase, WW and PDZ domain containing 3
chr13	46883252	46883752	501	*	1.32062	3.65966	129.441	1	1	0	1.52625e-08	1.07359e-06	up	significant	Exon (ENSMUST00000225017.1/ENSMUST00000225017.1, exon 2 of 4)	13	46778904	46895705	116802	2	16553	ENSMUST00000225591.1	11953	ENSMUSG00000021375	Kif13a	kinesin family member 13A
chr14	22668633	22669133	501	*	2.51961	1.57436	129.462	1	1	0	1.5262e-08	1.07359e-06	up	significant	Intron (ENSMUST00000075639.10/76633, intron 5 of 6)	14	22596513	22599268	2756	1	76633	ENSMUST00000226003.1	72120	ENSMUSG00000063458	Lrmda	leucine rich melanocyte differentiation associated
chr3	81342972	81343472	501	*	2.40414	0.846887	129.454	1	1	0	1.52947e-08	1.07531e-06	up	significant	Distal Intergenic	3	81037424	81210770	173347	1	54635	ENSMUST00000143721.1	305548	ENSMUSG00000028019	Pdgfc	platelet-derived growth factor, C polypeptide
chr13	101612768	101613268	501	*	2.61655	0.650778	129.485	1	1	0	1.53095e-08	1.07581e-06	up	significant	Distal Intergenic	13	101690135	101692343	2209	2	18708	ENSMUST00000190171.1	79075	ENSMUSG00000041417	Pik3r1	phosphoinositide-3-kinase regulatory subunit 1
chr9	103691738	103693149	1412	*	1.91829	2.71158	143.922	2	2	0	1.5329e-08	1.0766e-06	up	significant	Promoter (<=1kb)	9	103482947	103692807	209861	2	81907	ENSMUST00000049452.14	0	ENSMUSG00000042757	Tmem108	transmembrane protein 108
chr10	69710729	69711229	501	*	3.02812	-0.11295	130.071	1	1	0	1.53362e-08	1.0766e-06	up	significant	Intron (ENSMUST00000218680.1/11735, intron 2 of 42)	10	69706478	69822635	116158	1	11735	ENSMUST00000182162.7	4251	ENSMUSG00000069601	Ank3	ankyrin 3, epithelial
chr14	45647605	45648105	501	*	1.92402	1.5634	129.321	1	1	0	1.53622e-08	1.07788e-06	up	significant	Intron (ENSMUST00000111828.3/114874, intron 1 of 12)	14	45619298	45657360	38063	2	114874	ENSMUST00000226301.1	9255	ENSMUSG00000037697	Ddhd1	DDHD domain containing 1
chr3	37574962	37575462	501	*	2.22486	1.61082	129.301	1	1	0	1.538e-08	1.07858e-06	up	significant	Promoter (1-2kb)	3	37573618	37579090	5473	1	57815	ENSMUST00000132958.2	1344	ENSMUSG00000027722	Afg2a	AFG2 AAA ATPase homolog A
chr7	74593040	74593540	501	*	3.14037	0.108692	129.907	1	1	0	1.5396e-08	1.07916e-06	up	significant	Distal Intergenic	7	74295371	74554780	259410	2	108116	ENSMUST00000107453.7	-38260	ENSMUSG00000025790	Slco3a1	solute carrier organic anion transporter family, member 3a1
chr12	3657775	3658275	501	*	1.86501	1.5624	129.238	1	1	0	1.54255e-08	1.08068e-06	up	significant	Intron (ENSMUST00000173199.7/13528, intron 8 of 19)	12	3632922	3781395	148474	1	13528	ENSMUST00000172598.7	24853	ENSMUSG00000071454	Dtnb	dystrobrevin, beta
chr4	142045542	142046042	501	*	2.57078	1.57145	129.219	1	1	0	1.54496e-08	1.08183e-06	up	significant	Intron (ENSMUST00000036572.3/214359, intron 1 of 2)	4	142017898	142028996	11099	1	78917	ENSMUST00000126231.1	27644	NA	4930455G09Rik	RIKEN cDNA 4930455G09 gene
chr7	115706072	115707274	1203	*	1.89184	2.58271	143.7	2	2	0	1.54845e-08	1.08281e-06	up	significant	Intron (ENSMUST00000206034.1/20679, intron 4 of 15)	7	115597230	115662365	65136	2	20679	ENSMUST00000206427.1	-43707	ENSMUSG00000051910	Sox6	SRY (sex determining region Y)-box 6
chr11	42939238	42939738	501	*	2.56087	0.00619969	129.501	1	1	0	1.54869e-08	1.08281e-06	up	significant	Distal Intergenic	11	43149877	43159475	9599	1	319767	ENSMUST00000148911.1	-210139	ENSMUSG00000055415	Atp10b	ATPase, class V, type 10B
chr14	99176494	99176994	501	*	2.52416	0.659984	129.252	1	1	0	1.54779e-08	1.08281e-06	up	significant	Promoter (<=1kb)	14	99176551	99254493	77943	1	52023	ENSMUST00000228288.1	0	ENSMUSG00000022064	Pibf1	progesterone immunomodulatory binding factor 1
chr9	21451842	21452342	501	*	1.77031	1.93464	129.074	1	1	0	1.55492e-08	1.08662e-06	up	significant	Intron (ENSMUST00000165766.8/13430, intron 1 of 20)	9	21457107	21457570	464	1	13430	ENSMUST00000172873.1	-4765	ENSMUSG00000033335	Dnm2	dynamin 2
chr8	105798764	105799908	1145	*	1.72795	2.13077	143.561	2	2	0	1.55844e-08	1.08853e-06	up	significant	Intron (ENSMUST00000041400.5/74334, intron 3 of 13)	8	105804527	105827205	22679	2	74334	ENSMUST00000212856.1	27297	ENSMUSG00000037415	Ranbp10	RAN binding protein 10
chr1	89088161	89088661	501	*	1.42722	2.57212	128.996	1	1	0	1.56064e-08	1.08897e-06	up	significant	Intron (ENSMUST00000066279.10/98402, intron 1 of 5)	1	89070453	89112860	42408	1	98402	ENSMUST00000123745.1	17708	ENSMUSG00000036206	Sh3bp4	SH3-domain binding protein 4
chr7	143313862	143314362	501	*	1.60249	1.97669	129.009	1	1	0	1.55989e-08	1.08897e-06	up	significant	Intron (ENSMUST00000009689.10/16535, intron 11 of 15)	7	143322775	143330650	7876	2	71153	ENSMUST00000188294.1	16288	ENSMUSG00000101360	4933417O13Rik	RIKEN cDNA 4933417O13 gene
chr1	73935746	73936246	501	*	1.9372	2.23559	128.981	1	1	0	1.56207e-08	1.08943e-06	up	significant	Exon (ENSMUST00000169786.7/21961, exon 24 of 35)	1	73925130	73941014	15885	2	21961	ENSMUST00000189228.1	4768	ENSMUSG00000055322	Tns1	tensin 1
chr1	82826095	82826595	501	*	3.07691	-0.0617786	129.686	1	1	0	1.56293e-08	1.08948e-06	up	significant	Distal Intergenic	1	82839483	82901182	61700	1	15463	ENSMUST00000189220.6	-12888	ENSMUSG00000026159	Agfg1	ArfGAP with FG repeats 1
chr2	27640978	27641478	501	*	2.3568	1.54007	128.954	1	1	0	1.56529e-08	1.09058e-06	up	significant	Distal Intergenic	2	27676440	27741898	65459	1	20181	ENSMUST00000129514.7	-34962	ENSMUSG00000015846	Rxra	retinoid X receptor alpha
chr3	23832396	23832896	501	*	2.8728	0.154513	129.296	1	1	0	1.57093e-08	1.09131e-06	up	significant	Intron (ENSMUST00000203414.1/635702, intron 13 of 13)	3	23804335	23939477	135143	2	635702	ENSMUST00000192246.3	106581	ENSMUSG00000102758	Naaladl2	N-acetylated alpha-linked acidic dipeptidase-like 2
chr5	91036609	91037109	501	*	1.75273	1.4982	128.918	1	1	0	1.56745e-08	1.09131e-06	up	significant	Distal Intergenic	5	91027464	91035215	7752	1	71920	ENSMUST00000041516.8	9145	ENSMUSG00000035020	Epgn	epithelial mitogen
chr7	125713165	125713665	501	*	2.8845	0.422086	129.167	1	1	0	1.56849e-08	1.09131e-06	up	significant	Exon (ENSMUST00000205723.1/ENSMUST00000205723.1, exon 1 of 1)	7	125707991	125761769	53779	1	233865	ENSMUST00000148701.3	5174	ENSMUSG00000032743	Katnip	katanin interacting protein
chr12	73725739	73726239	501	*	2.13893	1.52143	128.891	1	1	0	1.57e-08	1.09131e-06	up	significant	Intron (ENSMUST00000221153.1/18755, intron 11 of 14)	12	73584843	73761542	176700	1	18755	ENSMUST00000119092.1	140896	ENSMUSG00000021108	Prkch	protein kinase C, eta
chr15	90607210	90607710	501	*	2.47128	0.530135	129.002	1	1	0	1.56871e-08	1.09131e-06	up	significant	Intron (ENSMUST00000088649.10/66871, intron 5 of 18)	15	90643329	90649438	6110	2	66871	ENSMUST00000140171.7	41728	ENSMUSG00000052560	Cpne8	copine VIII
chr16	21235051	21235551	501	*	3.06012	0.264578	129.321	1	1	0	1.57105e-08	1.09131e-06	up	significant	Distal Intergenic	16	21221686	21222687	1002	1	13845	ENSMUST00000160053.1	13365	ENSMUSG00000005958	Ephb3	Eph receptor B3
chr7	130574323	130574823	501	*	1.60586	2.12809	128.79	1	1	0	1.57705e-08	1.09438e-06	up	significant	Promoter (1-2kb)	7	130533770	130573118	39349	2	67872	ENSMUST00000159694.2	-1205	ENSMUSG00000040331	Nsmce4a	NSE4 homolog A, SMC5-SMC6 complex component
chr12	73974555	73975055	501	*	2.93806	0.139609	129.281	1	1	0	1.57699e-08	1.09438e-06	up	significant	Promoter (2-3kb)	12	73971896	73983041	11146	1	75627	ENSMUST00000220909.1	2659	ENSMUSG00000021113	Snapc1	small nuclear RNA activating complex, polypeptide 1
chr15	75873278	75873778	501	*	1.33707	2.70843	128.757	1	1	0	1.57945e-08	1.0955e-06	up	significant	Distal Intergenic	15	75866590	75867399	810	1	69146	ENSMUST00000231170.1	6688	ENSMUSG00000022575	Gsdmd	gasdermin D
chr9	120963103	120963603	501	*	2.16632	1.94706	128.735	1	1	0	1.58179e-08	1.09603e-06	up	significant	Intron (ENSMUST00000170406.7/209012, intron 6 of 7)	9	120956867	120957824	958	1	12387	ENSMUST00000139138.1	6236	ENSMUSG00000006932	Ctnnb1	catenin beta 1
chr16	17247714	17248214	501	*	2.34649	0.503266	128.822	1	1	0	1.5816e-08	1.09603e-06	up	significant	Intron (ENSMUST00000090190.13/58180, intron 1 of 2)	16	17233664	17261595	27932	1	58180	ENSMUST00000232082.1	14050	ENSMUSG00000050240	Hic2	hypermethylated in cancer 2
chr2	73050221	73050721	501	*	2.04854	1.38418	128.699	1	1	0	1.58527e-08	1.09708e-06	up	significant	Distal Intergenic	2	72987241	72988607	1367	1	100503849	ENSMUST00000137941.1	62980	ENSMUSG00000063714	Sp3os	trans-acting transcription factor 3, opposite strand
chr4	35082121	35082621	501	*	2.59613	1.19496	128.7	1	1	0	1.58723e-08	1.09708e-06	up	significant	Intron (ENSMUST00000102975.9/214944, intron 2 of 3)	4	35152056	35154005	1950	1	387510	ENSMUST00000058595.6	-69435	ENSMUSG00000042993	Ifnk	interferon kappa
chr8	35588846	35589346	501	*	1.62134	2.43133	128.666	1	1	0	1.58679e-08	1.09708e-06	up	significant	Promoter (<=1kb)	8	35588956	35677020	88065	1	52065	ENSMUST00000209953.1	0	ENSMUSG00000070056	Mfhas1	malignant fibrous histiocytoma amplified sequence 1
chr9	59964330	59964830	501	*	2.04394	1.44266	128.675	1	1	0	1.58708e-08	1.09708e-06	up	significant	Distal Intergenic	9	59942771	59960659	17889	2	23958	ENSMUST00000128060.7	-3671	ENSMUSG00000032292	Nr2e3	nuclear receptor subfamily 2, group E, member 3
chr17	86379780	86380280	501	*	1.75811	2.24472	128.662	1	1	0	1.58724e-08	1.09708e-06	up	significant	Intron (ENSMUST00000097275.8/18754, intron 2 of 14)	17	86285164	86287178	2015	2	72104	ENSMUST00000191222.1	-92602	ENSMUSG00000100738	2010106C02Rik	RIKEN cDNA 2010106C02 gene
chr5	114851646	114852146	501	*	-2.45499	1.0556	128.646	1	0	1	1.5906e-08	1.09831e-06	down	significant	Promoter (<=1kb)	5	114851948	114852064	117	1	102466620	ENSMUST00000184281.1	0	ENSMUSG00000098343	Mir6240	microRNA 6240
chr18	33849199	33849699	501	*	1.93252	2.80259	128.62	1	1	0	1.59042e-08	1.09831e-06	up	significant	Intron (ENSMUST00000025234.6/13824, intron 13 of 23)	18	33802540	33832794	30255	2	13824	ENSMUST00000236514.1	-16405	ENSMUSG00000024376	Epb41l4a	erythrocyte membrane protein band 4.1 like 4a
chr1	169066792	169067813	1022	*	1.92914	2.18609	143.074	2	2	0	1.59338e-08	1.0986e-06	up	significant	Distal Intergenic	1	169018974	169019089	116	2	102466632	ENSMUST00000184979.1	-47703	ENSMUSG00000098829	Mir6354	microRNA 6354
chr7	113292846	113293346	501	*	2.86462	0.181445	128.989	1	1	0	1.59331e-08	1.0986e-06	up	significant	Exon (ENSMUST00000047321.8/11865, exon 11 of 20)	7	113305420	113312838	7419	1	11865	ENSMUST00000211547.1	-12074	ENSMUSG00000055116	Bmal1	basic helix-loop-helix ARNT like 1
chr12	64757781	64758819	1039	*	2.23383	1.98533	143.09	2	2	0	1.59253e-08	1.0986e-06	up	significant	Distal Intergenic	12	64917906	64924591	6686	1	217648	ENSMUST00000058135.5	-159087	ENSMUSG00000047227	Gm527	predicted gene 527
chr17	29322455	29322955	501	*	1.90638	1.70661	128.54	1	1	0	1.59741e-08	1.10083e-06	up	significant	Exon (ENSMUST00000234239.1/ENSMUST00000234239.1, exon 1 of 2)	17	29319240	29325928	6689	1	74116	ENSMUST00000234618.1	3215	ENSMUSG00000024011	Pi16	peptidase inhibitor 16
chr3	127226225	127226725	501	*	1.71596	1.92052	128.474	1	1	0	1.60248e-08	1.10378e-06	up	significant	Promoter (<=1kb)	3	127077514	127225933	148420	2	109676	ENSMUST00000182452.7	-292	ENSMUSG00000032826	Ank2	ankyrin 2, brain
chr4	86637694	86638194	501	*	2.0989	1.15465	128.43	1	1	0	1.60744e-08	1.10665e-06	up	significant	Distal Intergenic	4	86627075	86631251	4177	2	101055843	ENSMUST00000122073.1	-6443	NA	Gm12551	perilipin 2 pseudogene
chr19	56558378	56558878	501	*	2.19893	0.753047	128.442	1	1	0	1.60858e-08	1.10688e-06	up	significant	Intron (ENSMUST00000071423.6/66866, intron 2 of 10)	19	56548261	56603503	55243	1	66866	ENSMUST00000071423.6	10117	ENSMUSG00000025078	Nhlrc2	NHL repeat containing 2
chr10	81089119	81089619	501	*	2.16994	1.63235	128.394	1	1	0	1.60949e-08	1.10696e-06	up	significant	Promoter (2-3kb)	10	81090623	81091906	1284	2	208677	ENSMUST00000143969.1	2287	ENSMUSG00000035041	Creb3l3	cAMP responsive element binding protein 3-like 3
chr11	35282262	35283608	1347	*	2.36375	0.925436	142.854	2	2	0	1.61301e-08	1.10883e-06	up	significant	Intron (ENSMUST00000069837.3/20564, intron 4 of 35)	11	35177783	35510128	332346	1	20564	ENSMUST00000153098.1	104479	ENSMUSG00000056427	Slit3	slit guidance ligand 3
chr1	89545020	89545520	501	*	2.02561	0.846348	128.356	1	1	0	1.61426e-08	1.10914e-06	up	significant	Intron (ENSMUST00000027521.14/347722, intron 1 of 17)	1	89580236	89895277	315042	1	347722	ENSMUST00000074945.7	-34716	ENSMUSG00000055013	Agap1	ArfGAP with GTPase domain, ankyrin repeat and PH domain 1
chr17	26424195	26425666	1472	*	1.6207	2.49125	142.739	2	1	0	1.61774e-08	1.11099e-06	up	significant	Intron (ENSMUST00000182897.7/240055, intron 1 of 3)	17	26414965	26446349	31385	1	240055	ENSMUST00000053020.7	9230	ENSMUSG00000034413	Neurl1b	neuralized E3 ubiquitin protein ligase 1B
chr4	155362659	155363159	501	*	2.13313	1.44785	128.281	1	1	0	1.61893e-08	1.11122e-06	up	significant	Promoter (1-2kb)	4	155261721	155361361	99641	2	18762	ENSMUST00000030922.14	-1298	ENSMUSG00000029053	Prkcz	protein kinase C, zeta
chr8	3567658	3568158	501	*	2.15726	2.01297	128.215	1	1	0	1.62366e-08	1.11122e-06	up	significant	Promoter (<=1kb)	8	3567990	3573650	5661	1	546049	ENSMUST00000138454.1	0	ENSMUSG00000065952	Rps23rg1	ribosomal protein S23, retrogene 1
chr9	31556695	31557195	501	*	2.61183	0.979469	128.314	1	1	0	1.61977e-08	1.11122e-06	up	significant	Distal Intergenic	9	31426196	31464462	38267	2	235135	ENSMUST00000048050.8	-92233	ENSMUSG00000041737	Tmem45b	transmembrane protein 45b
chr11	6001805	6002305	501	*	1.84235	2.28411	128.229	1	1	0	1.62215e-08	1.11122e-06	up	significant	Promoter (1-2kb)	11	5990395	6000448	10054	2	12323	ENSMUST00000130427.7	-1357	ENSMUSG00000057897	Camk2b	calcium/calmodulin-dependent protein kinase II, beta
chr11	79860548	79861048	501	*	2.17879	0.923298	128.247	1	1	0	1.62336e-08	1.11122e-06	up	significant	Exon (ENSMUST00000159495.1/ENSMUST00000159495.1, exon 1 of 2)	11	79935850	79942264	6415	2	216987	ENSMUST00000131921.1	81216	ENSMUSG00000035575	Utp6	UTP6 small subunit processome component
chr19	25146069	25146569	501	*	2.83518	0.659952	128.38	1	1	0	1.62159e-08	1.11122e-06	up	significant	Promoter (2-3kb)	19	25149458	25154329	4872	1	76088	ENSMUST00000237532.1	-2889	ENSMUSG00000052085	Dock8	dedicator of cytokinesis 8
chrX	166503572	166504957	1386	*	2.55546	0.95085	142.741	2	2	0	1.62235e-08	1.11122e-06	up	significant	Intron (ENSMUST00000112188.7/245695, intron 4 of 4)	20	166499812	166510478	10667	2	245695	ENSMUST00000112188.7	5521	ENSMUSG00000051224	Tceanc	transcription elongation factor A (SII) N-terminal and central domain containing
chr2	92985508	92986008	501	*	2.29919	0.504759	128.241	1	1	0	1.62792e-08	1.11358e-06	up	significant	3' UTR	2	93009973	93013910	3938	2	100042784	ENSMUST00000130441.1	27902	ENSMUSG00000075028	Prdm11	PR domain containing 11
chr4	56708025	56708525	501	*	1.82289	1.39212	128.144	1	1	0	1.62982e-08	1.11366e-06	up	significant	Distal Intergenic	4	56740005	56741443	1439	2	11471	ENSMUST00000095080.4	32918	ENSMUSG00000070980	Actl7b	actin-like 7b
chr4	142883844	142884344	501	*	2.6032	0.0484929	128.478	1	1	0	1.62972e-08	1.11366e-06	up	significant	Intron (ENSMUST00000211105.1/ENSMUST00000211105.1, intron 1 of 2)	4	143136100	143136162	63	2	102465618	ENSMUST00000197026.1	251818	ENSMUSG00000106597	Mir7021	microRNA 7021
chr17	24934843	24935343	501	*	1.90391	1.50175	128.129	1	1	0	1.631e-08	1.11366e-06	up	significant	Promoter (1-2kb)	17	24897533	24936894	39362	2	30957	ENSMUST00000115228.8	1551	ENSMUSG00000024163	Mapk8ip3	mitogen-activated protein kinase 8 interacting protein 3
chr19	45304490	45304990	501	*	2.06935	1.43794	128.13	1	1	0	1.63123e-08	1.11366e-06	up	significant	Intron (ENSMUST00000235789.1/ENSMUST00000235789.1, intron 4 of 6)	19	45363734	45507736	144003	1	12234	ENSMUST00000223764.1	-58744	ENSMUSG00000025217	Btrc	beta-transducin repeat containing protein
chr5	88916328	88916828	501	*	1.35525	2.4842	128.01	1	1	0	1.64001e-08	1.11855e-06	up	significant	Intron (ENSMUST00000148750.7/54403, intron 1 of 25)	5	88934532	88954947	20416	1	54403	ENSMUST00000144713.1	-17704	ENSMUSG00000060961	Slc4a4	solute carrier family 4 (anion exchanger), member 4
chr11	118316306	118317602	1297	*	2.646	0.586662	142.592	2	2	0	1.63943e-08	1.11855e-06	up	significant	Exon (ENSMUST00000017610.9/21858, exon 3 of 5)	11	118332360	118342500	10141	2	58251	ENSMUST00000103024.3	24898	ENSMUSG00000076433	Cep295nl	CEP295 N-terminal like
chr15	12245953	12247285	1333	*	1.27456	3.33655	142.416	2	2	0	1.64163e-08	1.1191e-06	up	significant	Intron (ENSMUST00000038172.15/268783, intron 7 of 15)	15	12223354	12245052	21699	1	268783	ENSMUST00000173071.1	22599	ENSMUSG00000039458	Mtmr12	myotubularin related protein 12
chr7	82075379	82076534	1156	*	2.31745	0.995939	142.405	2	2	0	1.64585e-08	1.12144e-06	up	significant	Exon (ENSMUST00000208972.1/434205, exon 3 of 4)	7	82070387	82081758	11372	1	434205	ENSMUST00000208972.1	4992	ENSMUSG00000109145	Gm20744	predicted gene, 20744
chr1	171469607	171471320	1714	*	2.35912	1.09321	151.447	3	3	0	1.65058e-08	1.12179e-06	up	significant	Distal Intergenic	1	171462850	171463645	796	1	16456	ENSMUST00000155913.1	6757	ENSMUSG00000038235	F11r	F11 receptor
chr7	126126479	126126979	501	*	2.36237	0.814225	127.965	1	1	0	1.64815e-08	1.12179e-06	up	significant	Intron (ENSMUST00000168189.7/74204, intron 12 of 23)	7	126104757	126112893	8137	2	74204	ENSMUST00000165608.1	-13586	ENSMUSG00000000131	Xpo6	exportin 6
chr9	118975341	118975841	501	*	1.71619	2.18334	127.917	1	1	0	1.64792e-08	1.12179e-06	up	significant	Intron (ENSMUST00000073109.11/69274, intron 1 of 7)	9	118929867	119033628	103762	1	69274	ENSMUST00000174841.1	45474	ENSMUSG00000047409	Ctdspl	CTD small phosphatase like
chr11	35970678	35971763	1086	*	2.7074	1.26954	142.338	2	2	0	1.65121e-08	1.12179e-06	up	significant	Intron (ENSMUST00000018993.6/211652, intron 1 of 22)	11	35838400	35980527	142128	2	211652	ENSMUST00000018993.6	8764	ENSMUSG00000018849	Wwc1	WW, C2 and coiled-coil domain containing 1
chr14	17750629	17751129	501	*	3.02249	0.451935	128.214	1	1	0	1.64988e-08	1.12179e-06	up	significant	Intron (ENSMUST00000224470.1/21834, intron 1 of 3)	14	17660896	18036559	375664	1	21834	ENSMUST00000022303.14	89733	ENSMUSG00000021779	Thrb	thyroid hormone receptor beta
chr16	94931880	94932380	501	*	2.21163	1.54594	127.895	1	1	0	1.65073e-08	1.12179e-06	up	significant	Intron (ENSMUST00000095873.11/16522, intron 2 of 4)	16	94866597	94997252	130656	2	16522	ENSMUST00000231744.1	64872	ENSMUSG00000043301	Kcnj6	potassium inwardly-rectifying channel, subfamily J, member 6
chr16	34168175	34168675	501	*	2.63341	1.16558	127.881	1	1	0	1.65434e-08	1.12337e-06	up	significant	Intron (ENSMUST00000076810.11/545156, intron 33 of 59)	16	34013132	34163279	150148	2	545156	ENSMUST00000114963.7	-4896	ENSMUSG00000061751	Kalrn	kalirin, RhoGEF kinase
chr2	25458882	25459382	501	*	2.25624	1.07192	127.835	1	1	0	1.65706e-08	1.12466e-06	up	significant	Promoter (<=1kb)	2	25455141	25460200	5060	2	227622	ENSMUST00000132596.7	818	ENSMUSG00000047617	Paxx	non-homologous end joining factor
chr1	32186169	32186669	501	*	2.82354	-0.145958	128.364	1	1	0	1.6622e-08	1.12679e-06	up	significant	Intron (ENSMUST00000027226.11/170771, intron 1 of 8)	1	32172887	32311090	138204	1	170771	ENSMUST00000185666.1	13282	ENSMUSG00000026058	Khdrbs2	KH domain containing, RNA binding, signal transduction associated 2
chr3	28467848	28468348	501	*	1.7837	2.00178	127.743	1	1	0	1.66261e-08	1.12679e-06	up	significant	Intron (ENSMUST00000160934.7/665113, intron 2 of 31)	3	28419943	28420018	76	1	100628591	ENSMUST00000175249.1	47905	ENSMUSG00000092990	Mir466q	microRNA 466q
chr6	118164284	118164784	501	*	2.25109	0.967192	127.78	1	1	0	1.66217e-08	1.12679e-06	up	significant	Exon (ENSMUST00000032201.7/19713, exon 17 of 20)	6	118107452	118139140	31689	2	78752	ENSMUST00000049344.14	-25144	ENSMUSG00000042042	Csgalnact2	chondroitin sulfate N-acetylgalactosaminyltransferase 2
chr4	124005904	124006404	501	*	1.86004	1.32511	127.691	1	1	0	1.66768e-08	1.12834e-06	up	significant	Distal Intergenic	4	123921282	123935546	14265	1	54170	ENSMUST00000155454.1	84622	ENSMUSG00000028646	Rragc	Ras-related GTP binding C
chr4	150704881	150705381	501	*	2.35643	0.353106	127.8	1	1	0	1.66787e-08	1.12834e-06	up	significant	Distal Intergenic	4	150628572	150652174	23603	2	242773	ENSMUST00000037827.9	-52707	ENSMUSG00000039838	Slc45a1	solute carrier family 45, member 1
chr4	156084102	156084602	501	*	2.27159	1.94238	127.681	1	1	0	1.66815e-08	1.12834e-06	up	significant	Distal Intergenic	4	156052715	156059802	7088	2	100415901	ENSMUST00000138361.1	-24300	ENSMUSG00000086549	Gm13648	predicted gene 13648
chr8	81861271	81861771	501	*	2.49183	0.570512	127.803	1	1	0	1.66582e-08	1.12834e-06	up	significant	Intron (ENSMUST00000213285.1/234515, intron 10 of 24)	8	81856368	82122570	266203	1	234515	ENSMUST00000109851.2	4903	ENSMUSG00000037940	Inpp4b	inositol polyphosphate-4-phosphatase, type II
chr1	16087752	16088252	501	*	2.42919	0.917438	127.701	1	1	0	1.67003e-08	1.12907e-06	up	significant	Intron (ENSMUST00000145070.7/75799, intron 1 of 5)	1	16065979	16093325	27347	2	75799	ENSMUST00000145070.7	5073	ENSMUSG00000067795	4930444P10Rik	RIKEN cDNA 4930444P10 gene
chr9	43729385	43729885	501	*	2.0756	1.13339	127.642	1	1	0	1.67264e-08	1.13028e-06	up	significant	Intron (ENSMUST00000215497.1/ENSMUST00000215497.1, intron 1 of 4)	9	43743984	43807461	63478	1	58235	ENSMUST00000034510.8	-14099	ENSMUSG00000032012	Nectin1	nectin cell adhesion molecule 1
chr1	34240865	34241365	501	*	1.86485	1.20783	127.62	1	1	0	1.67395e-08	1.13039e-06	up	significant	Intron (ENSMUST00000183034.4/13518, intron 60 of 102)	1	34236596	34274283	37688	1	13518	ENSMUST00000194192.2	4269	ENSMUSG00000026131	Dst	dystonin
chr8	115154041	115154541	501	*	1.74337	1.54159	127.607	1	1	0	1.67443e-08	1.13039e-06	up	significant	Intron (ENSMUST00000004756.13/80707, intron 8 of 8)	8	114712167	115352143	639977	1	80707	ENSMUST00000162052.7	441874	ENSMUSG00000004637	Wwox	WW domain-containing oxidoreductase
chr4	42293645	42294749	1105	*	1.58615	2.04853	141.934	2	2	0	1.67867e-08	1.13048e-06	up	significant	Promoter (<=1kb)	4	42293921	42294859	939	1	100041579	ENSMUST00000238203.1	0	ENSMUSG00000078747	Gm20878	predicted gene, 20878
chr11	58947763	58949077	1315	*	1.96484	1.55932	141.932	2	2	0	1.67943e-08	1.13048e-06	up	significant	Promoter (<=1kb)	11	58948920	58949533	614	1	78303	ENSMUST00000078267.4	0	ENSMUSG00000056895	H2bc27	H2B clustered histone 27
chr14	33443710	33444210	501	*	2.52289	0.555745	127.667	1	1	0	1.67797e-08	1.13048e-06	up	significant	Promoter (2-3kb)	14	33382105	33447142	65038	2	26419	ENSMUST00000111944.9	2932	ENSMUSG00000021936	Mapk8	mitogen-activated protein kinase 8
chr15	9470414	9470914	501	*	2.34751	1.22899	127.573	1	1	0	1.67886e-08	1.13048e-06	up	significant	Distal Intergenic	15	9436028	9466038	30011	1	75568	ENSMUST00000226688.1	34386	ENSMUSG00000039676	Capsl	calcyphosine-like
chr17	22877580	22878080	501	*	-2.25708	1.97728	127.557	1	0	1	1.67838e-08	1.13048e-06	down	significant	Distal Intergenic	17	22861729	22867134	5406	2	240041	ENSMUST00000127557.1	-10446	ENSMUSG00000059142	Zfp945	zinc finger protein 945
chr19	46525688	46526188	501	*	2.04084	1.09791	127.572	1	1	0	1.67858e-08	1.13048e-06	up	significant	Distal Intergenic	19	46514660	46515257	598	1	93679	ENSMUST00000235934.1	11028	ENSMUSG00000025034	Trim8	tripartite motif-containing 8
chr18	33863554	33864054	501	*	2.68336	0.385909	127.732	1	1	0	1.68033e-08	1.13053e-06	up	significant	Intron (ENSMUST00000025234.6/13824, intron 10 of 23)	18	33878938	33891639	12702	2	13824	ENSMUST00000235242.1	27585	ENSMUSG00000024376	Epb41l4a	erythrocyte membrane protein band 4.1 like 4a
chr3	101588293	101588793	501	*	2.21652	0.738986	127.543	1	1	0	1.68339e-08	1.13058e-06	up	significant	Promoter (<=1kb)	3	101585788	101589039	3252	2	11928	ENSMUST00000136340.1	246	ENSMUSG00000033161	Atp1a1	ATPase, Na+/K+ transporting, alpha 1 polypeptide
chr10	60798295	60798795	501	*	2.10543	1.12586	127.529	1	1	0	1.68224e-08	1.13058e-06	up	significant	Intron (ENSMUST00000077925.6/107449, intron 1 of 16)	10	60762610	60820641	58032	2	107449	ENSMUST00000218316.1	21846	ENSMUSG00000020099	Unc5b	unc-5 netrin receptor B
chr10	115175363	115175863	501	*	2.87427	0.611567	127.663	1	1	0	1.68365e-08	1.13058e-06	up	significant	Promoter (<=1kb)	10	115174080	115175558	1479	2	216343	ENSMUST00000155794.1	0	ENSMUSG00000006764	Tph2	tryptophan hydroxylase 2
chr16	14004009	14004509	501	*	1.93709	1.11186	127.531	1	1	0	1.68178e-08	1.13058e-06	up	significant	Intron (ENSMUST00000056521.11/67254, intron 1 of 5)	16	13981699	13986888	5190	2	74482	ENSMUST00000230206.1	-17121	ENSMUSG00000065968	Ifitm7	interferon induced transmembrane protein 7
chr3	12152870	12153370	501	*	3.08488	0.823847	127.643	1	1	0	1.68496e-08	1.13088e-06	up	significant	Distal Intergenic	3	11823229	11844359	21131	2	100038545	ENSMUST00000192022.1	-308511	ENSMUSG00000104015	Gm10745	predicted gene 10745
chr9	107909991	107910491	501	*	2.17415	3.34679	127.465	1	1	0	1.68572e-08	1.13088e-06	up	significant	Intron (ENSMUST00000035203.8/19882, intron 1 of 18)	9	107906907	107920381	13475	1	19882	ENSMUST00000195617.5	3084	ENSMUSG00000032584	Mst1r	macrophage stimulating 1 receptor (c-met-related tyrosine kinase)
chr1	10707040	10707540	501	*	2.57497	2.70012	127.411	1	1	0	1.69067e-08	1.13202e-06	up	significant	Intron (ENSMUST00000153695.7/329093, intron 1 of 9)	1	10595366	10719905	124540	2	329093	ENSMUST00000140938.1	12365	ENSMUSG00000042501	Cpa6	carboxypeptidase A6
chr6	51152671	51153171	501	*	2.44644	1.06423	127.453	1	1	0	1.69016e-08	1.13202e-06	up	significant	Distal Intergenic	6	51269812	51269910	99	2	387166	ENSMUST00000083571.1	116739	ENSMUSG00000065505	Mir148a	microRNA 148a
chr8	72821610	72822110	501	*	2.90927	-0.331671	128.185	1	1	0	1.69009e-08	1.13202e-06	up	significant	Intron (ENSMUST00000004497.10/16795, intron 13 of 14)	8	72761880	72763874	1995	1	14065	ENSMUST00000058099.8	59730	ENSMUSG00000050147	F2rl3	F2R like thrombin or trypsin receptor 3
chr9	24963220	24963720	501	*	2.06894	1.75705	127.417	1	1	0	1.69064e-08	1.13202e-06	up	significant	Distal Intergenic	9	24974208	24998420	24213	1	102631612	ENSMUST00000214469.1	-10488	ENSMUSG00000111866	E130101E03Rik	RIKEN cDNA E130101E03 gene
chr10	75063574	75064074	501	*	1.79814	1.48453	127.402	1	1	0	1.69197e-08	1.13234e-06	up	significant	Promoter (2-3kb)	10	75060592	75184921	124330	1	110279	ENSMUST00000164107.2	2982	ENSMUSG00000009681	Bcr	BCR activator of RhoGEF and GTPase
chr11	59312301	59314397	2097	*	2.62223	1.53746	150.838	3	3	0	1.69383e-08	1.13304e-06	up	significant	Intron (ENSMUST00000000128.9/216795, intron 1 of 3)	11	59306930	59333552	26623	1	216795	ENSMUST00000108783.3	5371	ENSMUSG00000000126	Wnt9a	wingless-type MMTV integration site family, member 9A
chr1	64609125	64609625	501	*	2.27592	1.10075	127.368	1	1	0	1.69663e-08	1.13305e-06	up	significant	Intron (ENSMUST00000114079.8/67099, intron 3 of 3)	1	64607956	64615631	7676	2	67099	ENSMUST00000162806.7	6006	ENSMUSG00000025956	Mettl21a	methyltransferase 21A, HSPA lysine
chr9	58326366	58326866	501	*	1.81511	2.21441	127.353	1	1	0	1.69557e-08	1.13305e-06	up	significant	Distal Intergenic	9	58287738	58313186	25449	2	16949	ENSMUST00000061799.9	-13180	ENSMUSG00000032334	Loxl1	lysyl oxidase-like 1
chr14	45806927	45807427	501	*	1.87506	1.18776	127.349	1	1	0	1.69711e-08	1.13305e-06	up	significant	Intron (ENSMUST00000131006.1/ENSMUST00000131006.1, intron 1 of 3)	14	45593174	45658143	64970	2	114874	ENSMUST00000051310.12	-148784	ENSMUSG00000037697	Ddhd1	DDHD domain containing 1
chr15	93438635	93439641	1007	*	1.89331	1.63818	141.724	2	2	0	1.69542e-08	1.13305e-06	up	significant	Intron (ENSMUST00000109256.10/223828, intron 3 of 7)	15	93432945	93445015	12071	1	223828	ENSMUST00000229721.1	5690	ENSMUSG00000036167	Pphln1	periphilin 1
chr2	68486266	68487681	1416	*	2.52716	1.62952	141.673	2	2	0	1.70033e-08	1.13412e-06	up	significant	Distal Intergenic	2	68210445	68472268	261824	2	53416	ENSMUST00000102715.3	-13998	ENSMUSG00000027030	Stk39	serine/threonine kinase 39
chr3	97683741	97684241	501	*	1.23434	3.03705	127.304	1	1	0	1.69957e-08	1.13412e-06	up	significant	Distal Intergenic	3	97690509	97690562	54	2	102466229	ENSMUST00000184178.1	6321	ENSMUSG00000098381	Mir7225	microRNA 7225
chr11	35345684	35346184	501	*	2.15872	0.649301	127.326	1	1	0	1.70223e-08	1.13484e-06	up	significant	Intron (ENSMUST00000069837.3/20564, intron 4 of 35)	11	35177783	35510128	332346	1	20564	ENSMUST00000153098.1	167901	ENSMUSG00000056427	Slit3	slit guidance ligand 3
chr11	3437631	3438131	501	*	2.32025	1.04514	127.276	1	1	0	1.70493e-08	1.1361e-06	up	significant	Intron (ENSMUST00000064364.2/193670, intron 2 of 7)	11	3417876	3452334	34459	2	193670	ENSMUST00000144055.1	14203	ENSMUSG00000020448	Rnf185	ring finger protein 185
chr5	36722473	36722973	501	*	1.86638	1.33866	127.244	1	1	0	1.70583e-08	1.13615e-06	up	significant	Distal Intergenic	5	36747378	36748650	1273	2	117197	ENSMUST00000071949.4	25677	ENSMUSG00000060708	Bloc1s4	biogenesis of lysosomal organelles complex-1, subunit 4, cappuccino
chr12	8930445	8931881	1437	*	2.14598	1.08566	141.507	2	2	0	1.71409e-08	1.14111e-06	up	significant	Exon (ENSMUST00000020909.3/17775, exon 2 of 7)	12	8921664	8938742	17079	1	17775	ENSMUST00000020909.3	8781	ENSMUSG00000020585	Laptm4a	lysosomal-associated protein transmembrane 4A
chr1	186254454	186254954	501	*	2.09845	1.08469	127.106	1	1	0	1.71894e-08	1.14283e-06	up	significant	Distal Intergenic	1	186087731	186117310	29580	2	226791	ENSMUST00000045388.7	-137144	ENSMUSG00000039246	Lyplal1	lysophospholipase-like 1
chr2	128551174	128551674	501	*	2.6188	0.171434	127.353	1	1	0	1.71915e-08	1.14283e-06	up	significant	Distal Intergenic	2	128591209	128593866	2658	1	241634	ENSMUST00000155430.7	-39535	ENSMUSG00000074812	Spdye4c	speedy/RINGO cell cycle regulator family, member E4C
chr6	32327120	32328532	1413	*	2.25041	1.81226	141.427	2	2	0	1.71887e-08	1.14283e-06	up	significant	Intron (ENSMUST00000115096.3/243743, intron 3 of 31)	6	32511073	32515576	4504	1	319849	ENSMUST00000150314.1	-182541	ENSMUSG00000086763	Plxna4os1	plexin A4, opposite strand 1
chr13	52730037	52730537	501	*	1.28566	3.01646	127.061	1	1	0	1.72064e-08	1.14328e-06	up	significant	Exon (ENSMUST00000222580.1/105404, exon 3 of 3)	13	52729615	52735608	5994	2	105404	ENSMUST00000222580.1	5071	NA	BB123696	expressed sequence BB123696
chr7	117855867	117856367	501	*	2.78944	1.05262	127.111	1	1	0	1.72218e-08	1.14376e-06	up	significant	Distal Intergenic	7	118109663	118115228	5566	2	267019	ENSMUST00000134270.1	258861	ENSMUSG00000008683	Rps15a	ribosomal protein S15A
chr1	72947083	72947583	501	*	1.49564	2.20251	127.031	1	1	0	1.72344e-08	1.14405e-06	up	significant	Distal Intergenic	1	73015691	73025507	9817	1	69449	ENSMUST00000185768.6	-68108	ENSMUSG00000101968	Teshl	testicular germ cell expressed HSF2 interacting lncRNA
chr7	89521856	89522356	501	*	1.53969	2.05471	127	1	1	0	1.72627e-08	1.14483e-06	up	significant	Intron (ENSMUST00000207932.1/76453, intron 1 of 1)	7	89510625	89518548	7924	2	76453	ENSMUST00000208903.1	-3308	ENSMUSG00000039405	Prss23	serine protease 23
chr11	65358822	65359322	501	*	2.36144	0.298532	127.143	1	1	0	1.72572e-08	1.14483e-06	up	significant	Intron (ENSMUST00000130362.1/327946, intron 1 of 3)	11	65285936	65365798	79863	2	327946	ENSMUST00000130362.1	6476	ENSMUSG00000085162	Gm12295	predicted gene 12295
chr1	191881223	191881723	501	*	2.02515	1.70756	126.948	1	1	0	1.73136e-08	1.14657e-06	up	significant	Distal Intergenic	1	191890233	191899256	9024	2	98736	ENSMUST00000140401.1	17533	ENSMUSG00000055833	1700034H15Rik	RIKEN cDNA 1700034H15 gene
chr15	99033983	99034483	501	*	1.99515	1.38231	126.955	1	1	0	1.73112e-08	1.14657e-06	up	significant	Exon (ENSMUST00000058914.9/22146, exon 2 of 4)	15	99030321	99034902	4582	1	22146	ENSMUST00000230447.1	3662	ENSMUSG00000043091	Tuba1c	tubulin, alpha 1C
chr18	42061842	42062342	501	*	2.33736	0.511634	127.03	1	1	0	1.73125e-08	1.14657e-06	up	significant	Intron (ENSMUST00000072008.10/269016, intron 1 of 8)	18	42053710	42158451	104742	1	269016	ENSMUST00000074679.3	8132	ENSMUSG00000057719	Sh3rf2	SH3 domain containing ring finger 2
chr11	121706524	121707024	501	*	1.98564	1.42034	126.938	1	1	0	1.73262e-08	1.14686e-06	up	significant	Intron (ENSMUST00000106089.7/210029, intron 1 of 3)	11	121702763	121715829	13067	1	210029	ENSMUST00000125580.1	3761	ENSMUSG00000039208	Metrnl	meteorin, glial cell differentiation regulator-like
chr11	105365973	105366473	501	*	1.76964	1.51487	126.894	1	1	0	1.73616e-08	1.14865e-06	up	significant	Intron (ENSMUST00000153672.1/ENSMUST00000153672.1, intron 1 of 3)	11	105364091	105371900	7810	2	632687	ENSMUST00000130685.1	5427	ENSMUSG00000078627	Marchf10	membrane associated ring-CH-type finger 10
chr5	129113728	129114228	501	*	2.13377	1.19727	126.885	1	1	0	1.73799e-08	1.14877e-06	up	significant	Intron (ENSMUST00000056617.13/243277, intron 4 of 25)	5	129096757	129203680	106924	1	243277	ENSMUST00000156437.2	16971	ENSMUSG00000044017	Adgrd1	adhesion G protein-coupled receptor D1
chr13	67758260	67758760	501	*	2.1921	0.852653	126.91	1	1	0	1.73735e-08	1.14877e-06	up	significant	Distal Intergenic	13	67747800	67755228	7429	2	22746	ENSMUST00000144183.2	-3032	ENSMUSG00000058331	Zfp85	zinc finger protein 85
chr19	42755336	42755836	501	*	1.85584	2.01832	126.852	1	1	0	1.73944e-08	1.14919e-06	up	significant	Promoter (1-2kb)	19	42755583	42757829	2247	2	192236	ENSMUST00000161252.1	1993	ENSMUSG00000025188	Hps1	HPS1, biogenesis of lysosomal organelles complex 3 subunit 1
chr3	95902012	95902512	501	*	2.23284	0.85132	126.859	1	1	0	1.74207e-08	1.14983e-06	up	significant	Promoter (1-2kb)	3	95901894	95903748	1855	2	23831	ENSMUST00000126722.1	1236	ENSMUSG00000038526	Car14	carbonic anhydrase 14
chr9	52104827	52105327	501	*	2.10123	0.907146	126.851	1	1	0	1.74197e-08	1.14983e-06	up	significant	Distal Intergenic	9	52115623	52115739	117	1	102465150	ENSMUST00000184156.1	-10296	ENSMUSG00000099311	Mir6244	microRNA 6244
chr19	27395400	27396429	1030	*	3.04508	0.0320562	141.834	2	2	0	1.74322e-08	1.15005e-06	up	significant	Promoter (2-3kb)	19	27396295	27399387	3093	2	52874	ENSMUST00000235852.1	2958	ENSMUSG00000041360	Pum3	pumilio RNA-binding family member 3
chr11	117792182	117792682	501	*	1.74344	2.33015	126.778	1	1	0	1.7458e-08	1.1512e-06	up	significant	Promoter (<=1kb)	11	117791188	117792613	1426	1	217356	ENSMUST00000156458.1	994	ENSMUSG00000050106	Tmc8	transmembrane channel-like gene family 8
chr5	143475368	143475868	501	*	1.44813	4.10849	126.702	1	1	0	1.75225e-08	1.15436e-06	up	significant	Exon (ENSMUST00000199577.1/ENSMUST00000199577.1, exon 1 of 1)	5	143464613	143475342	10730	1	231871	ENSMUST00000174273.2	10755	ENSMUSG00000039206	Daglb	diacylglycerol lipase, beta
chr19	43913069	43913569	501	*	2.54393	0.489419	126.832	1	1	0	1.75204e-08	1.15436e-06	up	significant	Promoter (<=1kb)	19	43847967	43912392	64426	2	71972	ENSMUST00000026209.4	-677	ENSMUSG00000025195	Dnmbp	dynamin binding protein
chr5	92888548	92889048	501	*	2.01788	1.08984	126.708	1	1	0	1.75372e-08	1.15476e-06	up	significant	Intron (ENSMUST00000113055.8/27428, intron 2 of 10)	5	92897993	92965308	67316	1	27428	ENSMUST00000113051.8	-8945	ENSMUSG00000029381	Shroom3	shroom family member 3
chr11	35466584	35467084	501	*	2.82985	0.0149166	127.175	1	1	0	1.75452e-08	1.15476e-06	up	significant	Intron (ENSMUST00000069837.3/20564, intron 4 of 35)	11	35544685	35612636	67952	1	20564	ENSMUST00000124438.1	-77601	ENSMUSG00000056427	Slit3	slit guidance ligand 3
chr4	62514863	62517329	2467	*	2.6392	1.41946	156.72	4	3	1	1.75773e-08	1.15531e-06	up	significant	Promoter (2-3kb)	4	62509169	62519881	10713	2	17025	ENSMUST00000137448.1	2552	ENSMUSG00000028393	Alad	aminolevulinate, delta-, dehydratase
chr11	32829435	32829935	501	*	2.18166	1.69739	126.652	1	1	0	1.75785e-08	1.15531e-06	up	significant	Distal Intergenic	11	32820373	32824605	4233	2	69351	ENSMUST00000020508.3	-4830	ENSMUSG00000020270	Smim23	small integral membrane protein 23
chr15	95675591	95676091	501	*	2.45292	1.19423	126.683	1	1	0	1.75692e-08	1.15531e-06	up	significant	Distal Intergenic	15	95623563	95655960	32398	2	223843	ENSMUST00000054244.6	-19631	ENSMUSG00000045608	Dbx2	developing brain homeobox 2
chr11	119954249	119955916	1668	*	2.26245	1.41086	149.931	3	2	0	1.76158e-08	1.15722e-06	up	significant	Intron (ENSMUST00000075180.11/108100, intron 1 of 13)	11	119960021	119960387	367	1	108100	ENSMUST00000146960.1	-4105	ENSMUSG00000025372	Baiap2	brain-specific angiogenesis inhibitor 1-associated protein 2
chr19	5142516	5143016	501	*	2.94237	0.359603	126.893	1	1	0	1.76414e-08	1.15835e-06	up	significant	Promoter (<=1kb)	19	5141498	5143430	1933	2	107975	ENSMUST00000236624.1	414	ENSMUSG00000024855	Pacs1	phosphofurin acidic cluster sorting protein 1
chr3	58315127	58315627	501	*	1.94918	2.3934	126.558	1	1	0	1.76551e-08	1.15871e-06	up	significant	Exon (ENSMUST00000199863.1/ENSMUST00000199863.1, exon 1 of 1)	3	58414715	58466783	52069	1	72033	ENSMUST00000099090.6	-99088	ENSMUSG00000027806	Tsc22d2	TSC22 domain family, member 2
chr17	46885862	46886362	501	*	1.20625	3.26814	126.545	1	1	0	1.76634e-08	1.15871e-06	up	significant	Distal Intergenic	17	46890684	46891847	1164	1	72726	ENSMUST00000040434.8	-4322	ENSMUSG00000036430	Tbcc	tubulin-specific chaperone C
chr11	35573147	35573647	501	*	2.46968	1.0241	126.555	1	1	0	1.76947e-08	1.16021e-06	up	significant	Intron (ENSMUST00000069837.3/20564, intron 8 of 35)	11	35544685	35612636	67952	1	20564	ENSMUST00000124438.1	28462	ENSMUSG00000056427	Slit3	slit guidance ligand 3
chr5	66071689	66072189	501	*	2.17208	0.97372	126.517	1	1	0	1.77181e-08	1.16065e-06	up	significant	Exon (ENSMUST00000201019.1/ENSMUST00000201019.1, exon 1 of 1)	5	66027220	66080984	53765	2	245945	ENSMUST00000202700.3	8795	ENSMUSG00000070780	Rbm47	RNA binding motif protein 47
chr8	122460502	122461002	501	*	1.60199	2.676	126.487	1	1	0	1.77173e-08	1.16065e-06	up	significant	Promoter (<=1kb)	8	122454208	122460733	6526	2	30927	ENSMUST00000006762.6	0	ENSMUSG00000006587	Snai3	snail family zinc finger 3
chr17	8272291	8273423	1133	*	2.07858	1.2681	140.737	2	2	0	1.77533e-08	1.16241e-06	up	significant	Distal Intergenic	17	8282904	8296885	13982	1	55951	ENSMUST00000145402.7	-9481	ENSMUSG00000023861	Mpc1	mitochondrial pyruvate carrier 1
chr10	4233089	4233589	501	*	2.19477	2.06197	126.356	1	1	0	1.78411e-08	1.16761e-06	up	significant	Distal Intergenic	10	4206426	4213114	6689	2	102632515	ENSMUST00000213553.1	-19975	ENSMUSG00000111266	Gm30570	predicted gene, 30570
chr3	103366869	103367369	501	*	2.13021	0.799154	126.373	1	1	0	1.78565e-08	1.16807e-06	up	significant	Distal Intergenic	3	103341682	103355563	13882	1	94093	ENSMUST00000197365.1	25187	ENSMUSG00000033014	Trim33	tripartite motif-containing 33
chr6	119565413	119566449	1037	*	1.50747	3.33688	140.521	2	2	0	1.79141e-08	1.17129e-06	up	significant	Distal Intergenic	6	119432531	119544347	111817	2	22419	ENSMUST00000178696.7	-21066	ENSMUSG00000030170	Wnt5b	wingless-type MMTV integration site family, member 5B
chr6	11927493	11927993	501	*	2.33282	0.320386	126.375	1	1	0	1.79337e-08	1.17147e-06	up	significant	Promoter (<=1kb)	6	11926783	11986458	59676	1	75725	ENSMUST00000133776.1	710	ENSMUSG00000029629	Phf14	PHD finger protein 14
chr9	57696394	57696894	501	*	1.45205	2.34988	126.25	1	1	0	1.79336e-08	1.17147e-06	up	significant	Promoter (<=1kb)	9	57697613	57703824	6212	1	13076	ENSMUST00000034865.5	-719	ENSMUSG00000032315	Cyp1a1	cytochrome P450, family 1, subfamily a, polypeptide 1
chr1	134096562	134097062	501	*	1.46654	2.70321	126.214	1	1	0	1.79652e-08	1.17297e-06	up	significant	Exon (ENSMUST00000193617.1/ENSMUST00000193617.1, exon 1 of 1)	1	134111242	134151540	40299	1	71884	ENSMUST00000159963.7	-14180	ENSMUSG00000026450	Chit1	chitinase 1
chr1	181399219	181399719	501	*	2.73328	0.110271	126.552	1	1	0	1.79886e-08	1.17371e-06	up	significant	Intron (ENSMUST00000161880.7/72978, intron 1 of 5)	1	181353426	181459252	105827	1	72978	ENSMUST00000209607.1	45793	ENSMUSG00000026514	Cnih3	cornichon family AMPA receptor auxiliary protein 3
chr5	91313873	91314373	501	*	2.60079	0.197312	126.426	1	1	0	1.7999e-08	1.17371e-06	up	significant	Distal Intergenic	5	91257571	91283421	25851	2	100503265	ENSMUST00000200707.1	-30452	ENSMUSG00000107198	Gm19619	predicted gene, 19619
chr7	96366810	96367310	501	*	2.35368	0.534761	126.261	1	1	0	1.80019e-08	1.17371e-06	up	significant	Intron (ENSMUST00000107162.7/23966, intron 2 of 32)	7	96339483	96341964	2482	2	670727	ENSMUST00000137193.1	-24846	ENSMUSG00000085751	Gm15412	predicted gene 15412
chr8	106136656	106137156	501	*	1.28144	3.50879	126.154	1	1	0	1.80199e-08	1.17434e-06	up	significant	Promoter (<=1kb)	8	106136183	106136685	503	2	77411	ENSMUST00000155164.1	0	ENSMUSG00000084128	Esrp2	epithelial splicing regulatory protein 2
chr11	65148466	65148966	501	*	2.42227	0.846614	126.197	1	1	0	1.80313e-08	1.17453e-06	up	significant	Intron (ENSMUST00000047463.14/216831, intron 1 of 20)	11	65051475	65162567	111093	2	216831	ENSMUST00000093001.4	13601	ENSMUSG00000033389	Arhgap44	Rho GTPase activating protein 44
chr1	82795173	82796450	1278	*	1.67208	1.96244	140.327	2	2	0	1.80804e-08	1.17539e-06	up	significant	Distal Intergenic	1	82757402	82768461	11060	2	66261	ENSMUST00000138787.1	-26712	ENSMUSG00000026149	Tm4sf20	transmembrane 4 L six family member 20
chr3	100486563	100487063	501	*	2.511	0.929264	126.136	1	1	0	1.80866e-08	1.17539e-06	up	significant	Promoter (2-3kb)	3	100451631	100489194	37564	2	74645	ENSMUST00000139833.1	2131	ENSMUSG00000044468	Tent5c	terminal nucleotidyltransferase 5C
chr6	119328536	119329767	1232	*	2.04775	2.09323	140.349	2	2	0	1.80624e-08	1.17539e-06	up	significant	Promoter (<=1kb)	6	119315133	119329204	14072	2	211187	ENSMUST00000168793.7	0	ENSMUSG00000055003	Lrtm2	leucine-rich repeats and transmembrane domains 2
chr8	12768648	12769148	501	*	2.36254	1.18629	126.123	1	1	0	1.80759e-08	1.17539e-06	up	significant	Intron (ENSMUST00000033818.9/50770, intron 1 of 29)	8	12757069	12859720	102652	1	50770	ENSMUST00000133338.7	11579	ENSMUSG00000031441	Atp11a	ATPase, class VI, type 11A
chr10	62210713	62211213	501	*	2.69109	0.265944	126.365	1	1	0	1.80649e-08	1.17539e-06	up	significant	Intron (ENSMUST00000047883.10/70423, intron 1 of 7)	10	62194167	62194227	61	2	102465767	ENSMUST00000184761.1	-16486	ENSMUSG00000099185	Mir7662	microRNA 7662
chr7	92447716	92448749	1034	*	1.84696	2.17406	140.263	2	2	0	1.81332e-08	1.17786e-06	up	significant	3' UTR	7	92427669	92438064	10396	1	23859	ENSMUST00000207891.1	20047	ENSMUSG00000052572	Dlg2	discs large MAGUK scaffold protein 2
chr11	92657224	92657724	501	*	2.34494	0.28917	126.15	1	1	0	1.81506e-08	1.17845e-06	up	significant	Distal Intergenic	11	93098028	93099866	1839	1	72605	ENSMUST00000149611.1	-440304	ENSMUSG00000056158	Car10	carbonic anhydrase 10
chr5	96980138	96980638	501	*	1.629	2.43306	125.988	1	1	0	1.81748e-08	1.17859e-06	up	significant	Distal Intergenic	5	96997689	97069649	71961	1	140780	ENSMUST00000112974.5	-17051	ENSMUSG00000034663	Bmp2k	BMP2 inducible kinase
chr11	88514128	88515433	1306	*	2.09946	0.915767	140.242	2	1	0	1.81783e-08	1.17859e-06	up	significant	Intron (ENSMUST00000107909.7/76626, intron 6 of 13)	11	88365515	88590147	224633	2	76626	ENSMUST00000148013.7	74714	ENSMUSG00000069769	Msi2	musashi RNA-binding protein 2
chr16	52099812	52100312	501	*	2.20697	1.19369	126.021	1	1	0	1.81656e-08	1.17859e-06	up	significant	Intron (ENSMUST00000114471.2/208650, intron 3 of 17)	16	52049653	52205385	155733	1	208650	ENSMUST00000227756.1	50159	ENSMUSG00000022637	Cblb	Casitas B-lineage lymphoma b
chr19	7108090	7108590	501	*	2.56856	0.704346	126.042	1	1	0	1.82034e-08	1.17967e-06	up	significant	Promoter (2-3kb)	19	7092001	7105729	13729	2	396184	ENSMUST00000113383.3	-2361	ENSMUSG00000047787	Flrt1	fibronectin leucine rich transmembrane protein 1
chr13	30194796	30195296	501	*	2.01427	1.02728	125.954	1	1	0	1.82282e-08	1.18073e-06	up	significant	Intron (ENSMUST00000152798.2/218121, intron 1 of 6)	13	30166999	30224540	57542	1	218121	ENSMUST00000220870.1	27797	ENSMUSG00000038732	Mboat1	membrane bound O-acyltransferase domain containing 1
chr15	8605809	8606309	501	*	1.43981	2.41261	125.896	1	1	0	1.82609e-08	1.1823e-06	up	significant	Distal Intergenic	15	8642256	8643247	992	2	20512	ENSMUST00000128879.1	36938	ENSMUSG00000005360	Slc1a3	solute carrier family 1 (glial high affinity glutamate transporter), member 3
chr17	25735619	25736119	501	*	3.08701	0.26999	126.309	1	1	0	1.8303e-08	1.18447e-06	up	significant	Promoter (<=1kb)	17	25736042	25748330	12289	1	328783	ENSMUST00000047098.6	0	ENSMUSG00000041062	Mslnl	mesothelin-like
chr9	106305170	106307190	2021	*	2.13676	1.08933	149.05	3	2	0	1.83159e-08	1.18475e-06	up	significant	Exon (ENSMUST00000072206.13/70235, exon 8 of 11)	9	106300758	106349877	49120	1	70235	ENSMUST00000189325.6	4412	ENSMUSG00000023345	Poc1a	POC1 centriolar protein A
chr1	64998584	64999084	501	*	1.89042	1.37193	125.815	1	1	0	1.83475e-08	1.18509e-06	up	significant	Distal Intergenic	1	65014470	65016543	2074	2	70861	ENSMUST00000159896.1	17459	ENSMUSG00000025955	Akr1cl	aldo-keto reductase family 1, member C-like
chr4	97939544	97940044	501	*	1.79449	1.46998	125.806	1	1	0	1.83536e-08	1.18509e-06	up	significant	Intron (ENSMUST00000152023.7/18027, intron 2 of 3)	4	97911033	98042595	131563	1	18027	ENSMUST00000133011.1	28511	ENSMUSG00000028565	Nfia	nuclear factor I/A
chr13	24322248	24322748	501	*	2.32902	0.934758	125.826	1	1	0	1.83637e-08	1.18509e-06	up	significant	Distal Intergenic	13	24327404	24468636	141233	1	12763	ENSMUST00000224953.1	-4656	ENSMUSG00000016756	Cmah	cytidine monophospho-N-acetylneuraminic acid hydroxylase
chr14	19775969	19776469	501	*	1.92273	1.06939	125.811	1	1	0	1.83591e-08	1.18509e-06	up	significant	Intron (ENSMUST00000022340.4/18074, intron 4 of 20)	14	19768237	19811787	43551	1	18074	ENSMUST00000224263.1	7732	ENSMUSG00000021806	Nid2	nidogen 2
chr14	76914630	76915130	501	*	2.74917	0.732935	125.919	1	1	0	1.83402e-08	1.18509e-06	up	significant	Distal Intergenic	14	77034950	77036081	1132	2	210808	ENSMUST00000142300.1	120951	ENSMUSG00000044350	Lacc1	laccase domain containing 1
chr4	129396948	129397448	501	*	2.26733	1.91777	125.775	1	1	0	1.83814e-08	1.18564e-06	up	significant	Distal Intergenic	4	129353628	129378116	24489	2	73680	ENSMUST00000030610.2	-18832	ENSMUSG00000028807	Zbtb8a	zinc finger and BTB domain containing 8a
chr6	108531909	108533125	1217	*	1.85152	2.52793	139.959	2	2	0	1.83893e-08	1.18564e-06	up	significant	Intron (ENSMUST00000032192.8/16438, intron 60 of 61)	6	108518732	108519672	941	1	16438	ENSMUST00000205005.1	13177	ENSMUSG00000030102	Itpr1	inositol 1,4,5-trisphosphate receptor 1
chr12	79532363	79533585	1223	*	2.3962	1.4072	139.956	2	2	0	1.84114e-08	1.18652e-06	up	significant	Intron (ENSMUST00000171210.2/19363, intron 7 of 10)	12	79327353	79701856	374504	1	19363	ENSMUST00000221257.1	205010	ENSMUSG00000059060	Rad51b	RAD51 paralog B
chr3	123126803	123127303	501	*	2.33182	1.88503	125.715	1	1	0	1.84393e-08	1.18776e-06	up	significant	Intron (ENSMUST00000106426.7/118449, intron 1 of 4)	3	123106603	123117052	10450	2	118449	ENSMUST00000051443.7	-9751	ENSMUSG00000050315	Synpo2	synaptopodin 2
chr1	37793482	37793982	501	*	1.87226	1.63646	125.695	1	1	0	1.8457e-08	1.18835e-06	up	significant	Intron (ENSMUST00000041815.14/211484, intron 15 of 19)	1	37840062	37843721	3660	2	211484	ENSMUST00000134024.1	49739	ENSMUSG00000060771	Tsga10	testis specific 10
chr18	83452623	83453941	1319	*	2.19237	1.27739	139.868	2	1	0	1.84864e-08	1.18969e-06	up	significant	Distal Intergenic	18	83292792	83325884	33093	2	70960	ENSMUST00000236997.1	-126739	ENSMUSG00000118333	4921531P14Rik	RIKEN cDNA 4921531P14 gene
chr7	15964581	15965081	501	*	2.01504	1.44247	125.651	1	1	0	1.85026e-08	1.19019e-06	up	significant	Promoter (2-3kb)	7	15957683	15967475	9793	2	259300	ENSMUST00000144956.1	2394	ENSMUSG00000074364	Ehd2	EH-domain containing 2
chr11	108754588	108755088	501	*	3.19331	0.167634	126.201	1	1	0	1.85459e-08	1.19187e-06	up	significant	Promoter (2-3kb)	11	108752205	108859362	107158	1	76380	ENSMUST00000132978.2	2383	ENSMUSG00000020728	Cep112	centrosomal protein 112
chr12	71498507	71499007	501	*	1.60701	2.59384	125.601	1	1	0	1.85386e-08	1.19187e-06	up	significant	Exon (ENSMUST00000221650.1/ENSMUST00000221650.1, exon 6 of 6)	12	71488285	71556133	67849	1	73815	ENSMUST00000222756.1	10222	ENSMUSG00000113630	4930404H11Rik	RIKEN cDNA 4930404H11 gene
chr7	125951944	125953081	1138	*	2.26172	1.04039	139.74	2	2	0	1.86081e-08	1.19532e-06	up	significant	Intron (ENSMUST00000073935.6/269994, intron 3 of 6)	7	125865271	125867975	2705	1	233865	ENSMUST00000155059.2	86673	ENSMUSG00000032743	Katnip	katanin interacting protein
chr17	84367578	84368078	501	*	1.95205	1.63579	125.517	1	1	0	1.86264e-08	1.19594e-06	up	significant	Promoter (<=1kb)	17	84191537	84368780	177244	2	240174	ENSMUST00000234547.1	702	ENSMUSG00000024251	Thada	thyroid adenoma associated
chr4	45479411	45480631	1221	*	1.94704	1.70975	139.671	2	2	0	1.86446e-08	1.19656e-06	up	significant	Promoter (2-3kb)	4	45423278	45482802	59525	2	230126	ENSMUST00000147926.7	2171	ENSMUSG00000044813	Shb	src homology 2 domain-containing transforming protein B
chr3	9600521	9601021	501	*	2.58336	0.596657	125.578	1	1	0	1.86658e-08	1.19681e-06	up	significant	Intron (ENSMUST00000041124.12/170753, intron 1 of 8)	3	9427020	9610085	183066	2	170753	ENSMUST00000041124.12	9064	ENSMUSG00000040209	Zfp704	zinc finger protein 704
chr5	129730229	129730729	501	*	1.73769	2.90948	125.468	1	1	0	1.86657e-08	1.19681e-06	up	significant	Exon (ENSMUST00000199631.1/ENSMUST00000199631.1, exon 1 of 1)	5	129725101	129757373	32273	1	14467	ENSMUST00000195946.4	5128	ENSMUSG00000029432	Nipsnap2	nipsnap homolog 2
chr6	5762855	5763355	501	*	2.34604	0.85692	125.467	1	1	0	1.87125e-08	1.19925e-06	up	significant	Intron (ENSMUST00000115556.7/13426, intron 2 of 16)	6	5757419	5784898	27480	1	13426	ENSMUST00000204149.1	5436	ENSMUSG00000029757	Dync1i1	dynein cytoplasmic 1 intermediate chain 1
chr3	86674418	86674918	501	*	1.6924	2.21339	125.397	1	1	0	1.87363e-08	1.20023e-06	up	significant	Intron (ENSMUST00000192145.5/80877, intron 47 of 50)	3	86787241	86792315	5075	2	70762	ENSMUST00000192260.1	117397	ENSMUSG00000028078	Dclk2	doublecortin-like kinase 2
chr17	13731881	13733071	1191	*	1.76406	3.20729	139.507	2	2	0	1.87791e-08	1.20242e-06	up	significant	Promoter (<=1kb)	17	13714049	13732898	18850	2	21646	ENSMUST00000142863.1	0	ENSMUSG00000038347	Tcte2	t-complex-associated testis expressed 2
chr10	88379117	88381129	2013	*	2.1976	1.73609	148.441	3	3	0	1.87972e-08	1.20302e-06	up	significant	Promoter (<=1kb)	10	88379132	88414598	35467	1	432486	ENSMUST00000127615.7	0	ENSMUSG00000035311	Gnptab	N-acetylglucosamine-1-phosphate transferase, alpha and beta subunits
chr6	31627953	31628453	501	*	2.15375	1.0674	125.338	1	1	0	1.88166e-08	1.20371e-06	up	significant	Intron (ENSMUST00000210190.1/ENSMUST00000210190.1, intron 2 of 2)	6	31658174	31666042	7869	2	434003	ENSMUST00000211746.1	37589	ENSMUSG00000084973	Gm13848	predicted gene 13848
chr4	82630530	82631030	501	*	2.21311	0.828664	125.331	1	1	0	1.88372e-08	1.20447e-06	up	significant	Intron (ENSMUST00000155821.1/18028, intron 1 of 1)	4	82498321	82705750	207430	2	18028	ENSMUST00000155821.1	74720	ENSMUSG00000008575	Nfib	nuclear factor I/B
chr2	71919096	71919596	501	*	2.09086	1.63747	125.241	1	1	0	1.88942e-08	1.20645e-06	up	significant	Distal Intergenic	2	71887418	71896493	9076	1	228026	ENSMUST00000129427.1	31678	ENSMUSG00000006494	Pdk1	pyruvate dehydrogenase kinase, isoenzyme 1
chr2	135806077	135806577	501	*	1.92411	0.949293	125.264	1	1	0	1.88852e-08	1.20645e-06	up	significant	Promoter (<=1kb)	2	135805548	136013068	207521	1	18798	ENSMUST00000035646.10	529	ENSMUSG00000039943	Plcb4	phospholipase C, beta 4
chr16	21448453	21448953	501	*	2.47351	0.386472	125.367	1	1	0	1.88933e-08	1.20645e-06	up	significant	Intron (ENSMUST00000096191.10/209018, intron 7 of 43)	16	21470187	21641572	171386	1	209018	ENSMUST00000125487.7	-21234	ENSMUSG00000033653	Vps8	VPS8 CORVET complex subunit
chr12	99067907	99068407	501	*	2.70641	0.137929	125.545	1	1	0	1.89108e-08	1.20696e-06	up	significant	Distal Intergenic	12	98974498	98979885	5388	1	76260	ENSMUST00000139298.1	93409	ENSMUSG00000021013	Ttc8	tetratricopeptide repeat domain 8
chr7	130860705	130861205	501	*	1.71809	1.78318	125.147	1	1	0	1.89811e-08	1.21089e-06	up	significant	Intron (ENSMUST00000124096.7/14183, intron 2 of 6)	7	130865756	130913312	47557	1	101476	ENSMUST00000120441.7	-4551	ENSMUSG00000040268	Plekha1	pleckstrin homology domain containing, family A (phosphoinositide binding specific) member 1
chr1	74780925	74781425	501	*	2.39445	0.722703	125.179	1	1	0	1.90066e-08	1.21196e-06	up	significant	Promoter (1-2kb)	1	74782439	74784602	2164	1	22420	ENSMUST00000189544.1	-1014	ENSMUSG00000033227	Wnt6	wingless-type MMTV integration site family, member 6
chr17	86626053	86626553	501	*	2.44635	1.4719	125.126	1	1	0	1.9016e-08	1.21201e-06	up	significant	Intron (ENSMUST00000097275.8/18754, intron 13 of 14)	17	86753700	86833410	79711	1	13819	ENSMUST00000024954.10	-127147	ENSMUSG00000024140	Epas1	endothelial PAS domain protein 1
chr10	126950543	126951570	1028	*	2.46321	0.766194	139.27	2	2	0	1.90551e-08	1.21394e-06	up	significant	Distal Intergenic	10	126958023	126960997	2975	1	102632477	ENSMUST00000217769.1	-6453	ENSMUSG00000112035	Gm30539	predicted gene, 30539
chr16	29849428	29849928	501	*	2.60142	1.09202	125.098	1	1	0	1.90697e-08	1.21432e-06	up	significant	Distal Intergenic	16	29958493	29962307	3815	2	328657	ENSMUST00000100016.3	112379	ENSMUSG00000075286	Gm1968	predicted gene 1968
chr19	4315146	4315646	501	*	1.2958	2.65847	125.013	1	1	0	1.91072e-08	1.21615e-06	up	significant	3' UTR	19	4319253	4322548	3296	2	225876	ENSMUST00000176532.1	6902	ENSMUSG00000054611	Kdm2a	lysine (K)-specific demethylase 2A
chr17	42981731	42982231	501	*	2.27246	2.07404	124.979	1	1	0	1.91472e-08	1.21814e-06	up	significant	Distal Intergenic	17	43016555	43089189	72635	1	94185	ENSMUST00000024708.5	-34324	ENSMUSG00000023915	Tnfrsf21	tumor necrosis factor receptor superfamily, member 21
chr17	73240441	73240941	501	*	1.40237	2.67446	124.962	1	1	0	1.91582e-08	1.21828e-06	up	significant	3' UTR	17	73204150	73240371	36222	1	225010	ENSMUST00000134149.1	36291	ENSMUSG00000054469	Lclat1	lysocardiolipin acyltransferase 1
chr9	47389857	47390357	501	*	3.3208	-0.423663	125.391	1	1	0	1.92053e-08	1.22072e-06	up	significant	Distal Intergenic	9	47530173	47853385	323213	1	54725	ENSMUST00000114548.7	-139816	ENSMUSG00000032076	Cadm1	cell adhesion molecule 1
chr3	96595660	96596827	1168	*	1.48888	2.50101	138.982	2	2	0	1.92466e-08	1.22279e-06	up	significant	Promoter (<=1kb)	3	96596636	96599775	3140	1	545554	ENSMUST00000058943.7	0	ENSMUSG00000049097	Ankrd34a	ankyrin repeat domain 34A
chr10	80137214	80137714	501	*	1.65856	2.03451	124.859	1	1	0	1.92638e-08	1.22332e-06	up	significant	Promoter (<=1kb)	10	80136663	80137352	690	2	100503659	ENSMUST00000128465.7	0	ENSMUSG00000035640	Cbarp	calcium channel, voltage-dependent, beta subunit associated regulatory protein
chr16	4595435	4595935	501	*	1.60178	2.2745	124.845	1	1	0	1.92752e-08	1.22348e-06	up	significant	Promoter (<=1kb)	16	4594713	4615957	21245	1	83396	ENSMUST00000014447.12	722	ENSMUSG00000014303	Glis2	GLIS family zinc finger 2
chr15	76125075	76125575	501	*	2.12738	1.66522	124.834	1	1	0	1.92956e-08	1.22422e-06	up	significant	Promoter (<=1kb)	15	76124104	76125339	1236	2	271278	ENSMUST00000226663.1	0	ENSMUSG00000044361	BC024139	cDNA sequence BC024139
chr18	56780118	56781215	1098	*	2.11255	1.31757	138.93	2	2	0	1.9311e-08	1.22464e-06	up	significant	Intron (ENSMUST00000128240.1/ENSMUST00000128240.1, intron 1 of 4)	18	56775852	56812019	36168	2	320253	ENSMUST00000035278.6	30804	ENSMUSG00000032656	Marchf3	membrane associated ring-CH-type finger 3
chr18	42904007	42904507	501	*	2.73286	2.16057	124.809	1	1	0	1.93198e-08	1.22464e-06	up	significant	Intron (ENSMUST00000025377.13/72930, intron 1 of 8)	18	42645294	42899643	254350	2	72930	ENSMUST00000120632.1	-4364	ENSMUSG00000024500	Ppp2r2b	protein phosphatase 2, regulatory subunit B, beta
chrX	57033444	57033944	501	*	2.74474	-0.254659	125.375	1	1	0	1.93726e-08	1.22742e-06	up	significant	Distal Intergenic	20	57043074	57048758	5685	1	12209	ENSMUST00000033464.3	-9130	ENSMUSG00000031130	Brs3	bombesin-like receptor 3
chr4	82251963	82252463	501	*	1.68009	2.12219	124.713	1	1	0	1.94086e-08	1.22915e-06	up	significant	Distal Intergenic	4	82065957	82102673	36717	1	545641	ENSMUST00000161588.1	186006	ENSMUSG00000085022	Gm5860	predicted gene 5860
chr7	51151852	51152352	501	*	3.32177	-0.263425	125.376	1	1	0	1.94384e-08	1.23047e-06	up	significant	Distal Intergenic	7	51511029	51598709	87681	1	233246	ENSMUST00000043944.5	-358677	ENSMUSG00000055489	Ano5	anoctamin 5
chr14	27623333	27623833	501	*	2.12078	1.44395	124.684	1	1	0	1.94495e-08	1.23062e-06	up	significant	Promoter (<=1kb)	14	27623599	27653802	30204	1	238988	ENSMUST00000210327.1	0	ENSMUSG00000040640	Erc2	ELKS/RAB6-interacting/CAST family member 2
chr9	108272165	108272665	501	*	1.81215	2.29005	124.657	1	1	0	1.94643e-08	1.23099e-06	up	significant	Distal Intergenic	9	108204634	108263958	59325	2	13138	ENSMUST00000191899.5	-8207	ENSMUSG00000039952	Dag1	dystroglycan 1
chr3	116405039	116405539	501	*	2.11269	0.961068	124.637	1	1	0	1.95113e-08	1.2334e-06	up	significant	Exon (ENSMUST00000199454.1/ENSMUST00000199454.1, exon 1 of 1)	3	116322210	116422649	100440	2	229776	ENSMUST00000197830.4	17110	ENSMUSG00000033502	Cdc14a	CDC14 cell division cycle 14A
chr6	124838196	124838696	501	*	1.98073	0.988195	124.622	1	1	0	1.95217e-08	1.2335e-06	up	significant	Promoter (1-2kb)	6	124834247	124839957	5711	2	14695	ENSMUST00000129251.7	1261	ENSMUSG00000023439	Gnb3	guanine nucleotide binding protein (G protein), beta 3
chr4	58400833	58401333	501	*	1.95559	1.41056	124.572	1	1	0	1.95597e-08	1.23422e-06	up	significant	Distal Intergenic	4	58441012	58441098	87	2	100526502	ENSMUST00000175552.1	39765	ENSMUSG00000093293	Mir3095	microRNA 3095
chr4	89469853	89470353	501	*	-1.46826	2.86722	124.564	1	0	1	1.95562e-08	1.23422e-06	down	significant	Distal Intergenic	4	89421848	89463487	41640	1	102633081	ENSMUST00000139272.1	48005	ENSMUSG00000086035	Gm12610	predicted gene 12610
chr9	70229784	70230284	501	*	2.37782	0.740599	124.628	1	1	0	1.95523e-08	1.23422e-06	up	significant	Intron (ENSMUST00000213863.1/71602, intron 1 of 3)	9	70207368	70399766	192399	1	71602	ENSMUST00000034745.8	22416	ENSMUSG00000032220	Myo1e	myosin IE
chr13	54608802	54609302	501	*	1.84722	1.4519	124.546	1	1	0	1.95847e-08	1.23524e-06	up	significant	Promoter (1-2kb)	13	54593585	54611292	17708	2	74325	ENSMUST00000049575.7	1990	ENSMUSG00000047547	Cltb	clathrin light chain B
chr9	42496258	42496758	501	*	2.92024	0.106263	124.998	1	1	0	1.96001e-08	1.23565e-06	up	significant	Intron (ENSMUST00000141275.1/ENSMUST00000141275.1, intron 3 of 4)	9	42449992	42507809	57818	2	272589	ENSMUST00000134374.1	11051	ENSMUSG00000037287	Tbcel	tubulin folding cofactor E-like
chr11	20371074	20371574	501	*	1.81538	1.82778	124.517	1	1	0	1.96091e-08	1.23566e-06	up	significant	Distal Intergenic	11	20302180	20332713	30534	2	55963	ENSMUST00000109594.7	-38361	ENSMUSG00000020142	Slc1a4	solute carrier family 1 (glutamate/neutral amino acid transporter), member 4
chr11	8521242	8521742	501	*	2.7476	1.06984	124.557	1	1	0	1.96213e-08	1.23587e-06	up	significant	Intron (ENSMUST00000239091.1/319939, intron 13 of 30)	11	8537539	8545351	7813	2	319939	ENSMUST00000131941.1	23609	ENSMUSG00000020422	Tns3	tensin 3
chr11	65320586	65322024	1439	*	2.27606	1.34544	138.522	2	2	0	1.9686e-08	1.23938e-06	up	significant	Intron (ENSMUST00000130362.1/327946, intron 1 of 3)	11	65277654	65287833	10180	2	327946	ENSMUST00000128453.7	-32753	ENSMUSG00000085162	Gm12295	predicted gene 12295
chr11	5214577	5215653	1077	*	2.7228	0.385996	138.675	2	2	0	1.97501e-08	1.24285e-06	up	significant	Exon (ENSMUST00000020662.14/84035, exon 4 of 9)	11	5204833	5238448	33616	2	84035	ENSMUST00000151978.1	22795	ENSMUSG00000020393	Kremen1	kringle containing transmembrane protein 1
chr16	72998625	72999651	1027	*	1.72505	2.06712	138.402	2	2	0	1.97798e-08	1.24416e-06	up	significant	Intron (ENSMUST00000232205.1/19876, intron 19 of 28)	16	72983755	72989878	6124	1	19876	ENSMUST00000231566.1	14870	ENSMUSG00000022883	Robo1	roundabout guidance receptor 1
chr3	28553785	28554285	501	*	2.26074	0.442309	124.406	1	1	0	1.9805e-08	1.24475e-06	up	significant	Intron (ENSMUST00000160934.7/665113, intron 8 of 31)	3	28629872	28638469	8598	1	665113	ENSMUST00000162225.1	-75587	ENSMUSG00000027692	Tnik	TRAF2 and NCK interacting kinase
chr4	86725147	86725647	501	*	2.03549	1.38816	124.331	1	1	0	1.98071e-08	1.24475e-06	up	significant	Distal Intergenic	4	86748555	86830167	81613	1	329877	ENSMUST00000045512.14	-22908	ENSMUSG00000038024	Dennd4c	DENN domain containing 4C
chr14	121361756	121362256	501	*	1.50505	2.96135	124.29	1	1	0	1.98346e-08	1.24592e-06	up	significant	Promoter (1-2kb)	14	121302289	121359868	57580	2	223255	ENSMUST00000226161.1	-1888	ENSMUSG00000063410	Stk24	serine/threonine kinase 24
chr1	31808035	31808535	501	*	2.23059	1.31909	124.245	1	1	0	1.99013e-08	1.24842e-06	up	significant	Distal Intergenic	1	32172714	32658568	485855	1	170771	ENSMUST00000027226.11	-364179	ENSMUSG00000026058	Khdrbs2	KH domain containing, RNA binding, signal transduction associated 2
chr8	72716579	72717079	501	*	2.25454	1.83764	124.237	1	1	0	1.98988e-08	1.24842e-06	up	significant	3' UTR	8	72723285	72739906	16622	1	20467	ENSMUST00000109950.4	-6206	ENSMUSG00000031622	Sin3b	transcriptional regulator, SIN3B (yeast)
chr17	28251614	28252932	1319	*	2.0612	1.13162	138.301	2	1	0	1.9893e-08	1.24842e-06	up	significant	Intron (ENSMUST00000002320.15/19015, intron 2 of 7)	17	28271708	28273163	1456	1	69050	ENSMUST00000144200.1	-18776	ENSMUSG00000002250	1810013A23Rik	RIKEN cDNA 1810013A23 gene
chr18	11562127	11562627	501	*	2.8379	0.341469	124.477	1	1	0	1.99265e-08	1.24944e-06	up	significant	Distal Intergenic	18	11633276	11743207	109932	1	225182	ENSMUST00000115861.8	-70649	ENSMUSG00000041238	Rbbp8	retinoblastoma binding protein 8, endonuclease
chr16	93061434	93061934	501	*	3.10648	-0.332058	124.941	1	1	0	1.99385e-08	1.24962e-06	up	significant	Distal Intergenic	16	92601466	92826149	224684	2	12394	ENSMUST00000023673.13	-235285	ENSMUSG00000022952	Runx1	runt related transcription factor 1
chr1	112245305	112245805	501	*	2.70461	0.192353	124.46	1	1	0	1.99628e-08	1.25002e-06	up	significant	Distal Intergenic	1	111858706	111864918	6213	2	319901	ENSMUST00000035462.6	-380387	ENSMUSG00000038702	Dsel	dermatan sulfate epimerase-like
chr4	107249412	107249912	501	*	1.43621	2.99434	124.168	1	1	0	1.99604e-08	1.25002e-06	up	significant	Intron (ENSMUST00000030360.10/77809, intron 1 of 7)	4	107247413	107253160	5748	2	77809	ENSMUST00000156771.1	3248	ENSMUSG00000028617	Lrrc42	leucine rich repeat containing 42
chr16	18604253	18604753	501	*	1.86064	1.37971	124.16	1	1	0	1.99807e-08	1.25058e-06	up	significant	Intron (ENSMUST00000156827.1/ENSMUST00000156827.1, intron 1 of 1)	16	18581704	18590671	8968	2	21380	ENSMUST00000009241.6	-13582	ENSMUSG00000009097	Tbx1	T-box 1
chr8	122368483	122370114	1632	*	1.59681	2.5355	147.035	3	3	0	1.99939e-08	1.25084e-06	up	significant	Intron (ENSMUST00000127664.1/108148, intron 1 of 15)	8	122376609	122417359	40751	1	76014	ENSMUST00000017622.11	-6495	ENSMUSG00000017478	Zc3h18	zinc finger CCCH-type containing 18
chr5	89259935	89260435	501	*	2.5263	1.97796	124.117	1	1	0	2.00247e-08	1.25164e-06	up	significant	Distal Intergenic	5	89421885	89435628	13744	2	14473	ENSMUST00000200534.1	175193	ENSMUSG00000035540	Gc	vitamin D binding protein
chr15	10685747	10686247	501	*	1.43017	2.75595	124.115	1	1	0	2.00157e-08	1.25164e-06	up	significant	Intron (ENSMUST00000090339.10/75646, intron 2 of 17)	15	10568969	10713540	144572	2	75646	ENSMUST00000090339.10	27293	ENSMUSG00000022246	Rai14	retinoic acid induced 14
chr1	169000753	169001253	501	*	2.62107	1.46604	124.084	1	1	0	2.00747e-08	1.2524e-06	up	significant	Distal Intergenic	1	169018974	169019089	116	2	102466632	ENSMUST00000184979.1	17836	ENSMUSG00000098829	Mir6354	microRNA 6354
chr3	97221974	97222474	501	*	2.446	0.841233	124.106	1	1	0	2.00819e-08	1.2524e-06	up	significant	Promoter (1-2kb)	3	97221825	97224209	2385	2	77578	ENSMUST00000127319.1	1735	ENSMUSG00000038256	Bcl9	B cell CLL/lymphoma 9
chr4	151302319	151302819	501	*	1.97471	1.88899	124.081	1	1	0	2.00578e-08	1.2524e-06	up	significant	Intron (ENSMUST00000169423.8/100072, intron 5 of 24)	4	151086039	151139584	53546	2	100072	ENSMUST00000143434.1	-162735	ENSMUSG00000014592	Camta1	calmodulin binding transcription activator 1
chr13	38279227	38279727	501	*	3.05572	-0.254589	124.824	1	1	0	2.00609e-08	1.2524e-06	up	significant	Distal Intergenic	13	38221119	38226980	5862	1	67797	ENSMUST00000223893.1	58108	ENSMUSG00000021431	Snrnp48	small nuclear ribonucleoprotein 48 (U11/U12)
chr18	38348384	38348884	501	*	1.16217	3.79715	124.051	1	1	0	2.00814e-08	1.2524e-06	up	significant	Distal Intergenic	18	38327558	38339003	11446	2	26384	ENSMUST00000063814.14	-9381	ENSMUSG00000052102	Gnpda1	glucosamine-6-phosphate deaminase 1
chr17	28981780	28983066	1287	*	2.70844	0.488793	138.237	2	2	0	2.01111e-08	1.25366e-06	up	significant	Promoter (<=1kb)	17	28972939	28982186	9248	2	106504	ENSMUST00000141431.7	0	ENSMUSG00000024006	Stk38	serine/threonine kinase 38
chr3	123038876	123039376	501	*	2.07143	1.80541	124.018	1	1	0	2.01255e-08	1.254e-06	up	significant	Distal Intergenic	3	123006206	123035015	28810	2	59006	ENSMUST00000029761.13	-3861	ENSMUSG00000028116	Myoz2	myozenin 2
chr10	91183287	91183787	501	*	1.89384	1.58361	124.009	1	1	0	2.01357e-08	1.25407e-06	up	significant	Promoter (1-2kb)	10	91164046	91181315	17270	2	21917	ENSMUST00000216402.1	-1972	ENSMUSG00000019961	Tmpo	thymopoietin
chr9	23268599	23269099	501	*	2.43784	2.89678	123.953	1	1	0	2.01866e-08	1.25656e-06	up	significant	Intron (ENSMUST00000071982.6/73230, intron 3 of 14)	9	23223286	23229349	6064	1	73230	ENSMUST00000217648.1	45313	ENSMUSG00000031963	Bmper	BMP-binding endothelial regulator
chr10	70167521	70168021	501	*	1.78508	1.51153	123.953	1	1	0	2.01937e-08	1.25656e-06	up	significant	Intron (ENSMUST00000147545.7/76551, intron 4 of 8)	10	70174509	70182206	7698	1	76551	ENSMUST00000145990.1	-6488	ENSMUSG00000048701	Ccdc6	coiled-coil domain containing 6
chr11	35244545	35245045	501	*	2.8633	-0.108538	124.453	1	1	0	2.02813e-08	1.26089e-06	up	significant	Intron (ENSMUST00000069837.3/20564, intron 4 of 35)	11	35177783	35510128	332346	1	20564	ENSMUST00000153098.1	66762	ENSMUSG00000056427	Slit3	slit guidance ligand 3
chr12	105551302	105551802	501	*	1.83092	1.54237	123.876	1	1	0	2.02756e-08	1.26089e-06	up	significant	Distal Intergenic	12	105563226	105595237	32012	1	12062	ENSMUST00000001652.6	-11424	ENSMUSG00000021070	Bdkrb2	bradykinin receptor, beta 2
chr17	80795365	80795865	501	*	2.64247	1.48927	123.873	1	1	0	2.02959e-08	1.26123e-06	up	significant	Distal Intergenic	17	80653861	80728485	74625	2	225028	ENSMUST00000234249.1	-66880	ENSMUSG00000024242	Map4k3	mitogen-activated protein kinase kinase kinase kinase 3
chr11	67276556	67277056	501	*	2.54327	0.606017	123.91	1	1	0	2.03344e-08	1.26306e-06	up	significant	Promoter (<=1kb)	11	67277124	67308634	31511	1	17885	ENSMUST00000019625.11	-68	ENSMUSG00000055775	Myh8	myosin, heavy polypeptide 8, skeletal muscle, perinatal
chr1	59169547	59170047	501	*	2.31155	0.411377	123.847	1	1	0	2.03998e-08	1.26655e-06	up	significant	Exon (ENSMUST00000027178.12/74018, exon 29 of 34)	1	59120935	59163389	42455	2	227157	ENSMUST00000114275.8	-6158	ENSMUSG00000079550	Mpp4	membrane protein, palmitoylated 4 (MAGUK p55 subfamily member 4)
chr4	46040571	46041071	501	*	1.82831	2.17118	123.717	1	1	0	2.04371e-08	1.26774e-06	up	significant	Promoter (1-2kb)	4	46039209	46090897	51689	1	21916	ENSMUST00000156200.7	1362	ENSMUSG00000028328	Tmod1	tropomodulin 1
chr7	113819234	113819734	501	*	2.22754	1.28007	123.739	1	1	0	2.04325e-08	1.26774e-06	up	significant	Intron (ENSMUST00000046687.15/233744, intron 2 of 15)	7	113766174	113932081	165908	1	233744	ENSMUST00000084696.5	53060	ENSMUSG00000038156	Spon1	spondin 1, (f-spondin) extracellular matrix protein
chr9	65613052	65613552	501	*	1.54858	1.97854	123.708	1	1	0	2.04469e-08	1.26778e-06	up	significant	Distal Intergenic	9	65629648	65660528	30881	1	71973	ENSMUST00000169003.7	-16096	ENSMUSG00000032387	Rbpms2	RNA binding protein with multiple splicing 2
chr5	117779073	117779573	501	*	2.61399	0.195134	123.937	1	1	0	2.04702e-08	1.26785e-06	up	significant	Distal Intergenic	5	117841850	117958840	116991	1	18125	ENSMUST00000142742.8	-62277	ENSMUSG00000029361	Nos1	nitric oxide synthase 1, neuronal
chr14	123400525	123401025	501	*	2.52727	1.64005	123.696	1	1	0	2.04754e-08	1.26785e-06	up	significant	Intron (ENSMUST00000000201.6/338370, intron 14 of 43)	14	123299686	123626876	327191	2	338370	ENSMUST00000227818.1	225851	ENSMUSG00000000197	Nalcn	sodium leak channel, non-selective
chr17	62687341	62687841	501	*	1.38682	2.65322	123.689	1	1	0	2.04636e-08	1.26785e-06	up	significant	Intron (ENSMUST00000076840.11/13640, intron 1 of 4)	17	62607319	62881144	273826	2	13640	ENSMUST00000078839.4	193303	ENSMUSG00000048915	Efna5	ephrin A5
chr10	20046006	20046506	501	*	2.08353	1.07141	123.679	1	1	0	2.04997e-08	1.26879e-06	up	significant	Exon (ENSMUST00000095806.9/26408, exon 8 of 30)	10	20099525	20105437	5913	1	26408	ENSMUST00000138994.1	-53019	ENSMUSG00000071369	Map3k5	mitogen-activated protein kinase kinase kinase 5
chr11	115282022	115283865	1844	*	1.96545	1.28614	146.414	3	3	0	2.05713e-08	1.27227e-06	up	significant	3' UTR	11	115268024	115277050	9027	2	14149	ENSMUST00000021078.2	-4972	ENSMUSG00000018861	Fdxr	ferredoxin reductase
chr13	59969394	59969894	501	*	2.64866	0.360173	123.779	1	1	0	2.05741e-08	1.27227e-06	up	significant	Distal Intergenic	13	60029711	60116669	86959	1	328263	ENSMUST00000225266.1	-59817	ENSMUSG00000114531	A530065N20Rik	RIKEN cDNA A530046M15 gene
chr11	10046438	10046938	501	*	2.43089	1.39604	123.592	1	1	0	2.05906e-08	1.27272e-06	up	significant	Distal Intergenic	11	9193451	9256178	62728	1	268379	ENSMUST00000151522.1	852987	ENSMUSG00000004668	Abca13	ATP-binding cassette, sub-family A member 13
chr12	85969615	85970115	501	*	2.47955	0.211144	123.734	1	1	0	2.06219e-08	1.27409e-06	up	significant	Intron (ENSMUST00000040179.13/320244, intron 29 of 33)	12	85962001	86053522	91522	1	320244	ENSMUST00000220906.1	7614	ENSMUSG00000012609	Ttll5	tubulin tyrosine ligase-like family, member 5
chr2	67979415	67979915	501	*	2.78652	-0.259777	124.141	1	1	0	2.06725e-08	1.2757e-06	up	significant	Intron (ENSMUST00000180887.1/26877, intron 2 of 4)	2	68104671	68120514	15844	1	26877	ENSMUST00000042456.3	-124756	ENSMUSG00000034780	B3galt1	UDP-Gal:betaGlcNAc beta 1,3-galactosyltransferase, polypeptide 1
chr3	30650358	30650858	501	*	1.57827	2.20095	123.468	1	1	0	2.0703e-08	1.2757e-06	up	significant	Promoter (2-3kb)	3	30647886	30672299	24414	1	68307	ENSMUST00000108265.2	2472	ENSMUSG00000027703	Lrriq4	leucine-rich repeats and IQ motif containing 4
chr4	42632051	42632551	501	*	3.19274	-0.419349	124.109	1	1	0	2.07016e-08	1.2757e-06	up	significant	Distal Intergenic	4	42612121	42613253	1133	1	65956	ENSMUST00000178168.2	19930	NA	NA	NA
chr4	155968849	155969349	501	*	2.39664	1.47529	123.498	1	1	0	2.06892e-08	1.2757e-06	up	significant	Distal Intergenic	4	155965097	155966621	1525	1	67389	ENSMUST00000127222.1	3752	ENSMUSG00000023571	C1qtnf12	C1q and tumor necrosis factor related 12
chr6	88761821	88762321	501	*	2.2784	0.832447	123.521	1	1	0	2.069e-08	1.2757e-06	up	significant	Intron (ENSMUST00000113585.8/23945, intron 2 of 7)	6	88725077	88825874	100798	1	23945	ENSMUST00000203824.1	36744	ENSMUSG00000033174	Mgll	monoglyceride lipase
chr8	4206026	4207090	1065	*	2.00144	2.13275	137.481	2	2	0	2.06586e-08	1.2757e-06	up	significant	Promoter (<=1kb)	8	4206249	4211257	5009	1	213027	ENSMUST00000176645.1	0	ENSMUSG00000011832	Evi5l	ecotropic viral integration site 5 like
chr2	172964274	172965687	1414	*	2.34752	1.23648	137.402	2	2	0	2.07609e-08	1.2787e-06	up	significant	Distal Intergenic	2	172977700	172993571	15872	1	26972	ENSMUST00000144044.7	-12013	ENSMUSG00000005883	Spo11	SPO11 initiator of meiotic double stranded breaks
chr14	90527067	90527567	501	*	2.46381	0.430619	123.483	1	1	0	2.08157e-08	1.28151e-06	up	significant	Distal Intergenic	14	90126891	90269760	142870	1	74967	ENSMUST00000227263.1	400176	ENSMUSG00000115001	4930474H20Rik	RIKEN cDNA 4930474H20 gene
chr1	45866621	45867121	501	*	1.86218	1.65643	123.296	1	1	0	2.08956e-08	1.28529e-06	up	significant	Distal Intergenic	1	45822558	45823616	1059	1	73674	ENSMUST00000186651.1	44063	ENSMUSG00000025995	Wdr75	WD repeat domain 75
chr1	93937706	93938206	501	*	2.2416	1.42643	123.312	1	1	0	2.08879e-08	1.28529e-06	up	significant	Intron (ENSMUST00000178757.7/100041596, intron 1 of 3)	1	93928037	93941239	13203	1	100041596	ENSMUST00000177958.1	9669	ENSMUSG00000093805	Gal3st2b	galactose-3-O-sulfotransferase 2B
chr15	69037268	69037768	501	*	3.17005	-0.380056	123.963	1	1	0	2.09164e-08	1.286e-06	up	significant	Intron (ENSMUST00000022954.6/13992, intron 6 of 8)	15	68930068	69024765	94698	1	13992	ENSMUST00000230073.1	107200	ENSMUSG00000022332	Khdrbs3	KH domain containing, RNA binding, signal transduction associated 3
chr10	76314307	76314807	501	*	1.82759	1.64122	123.263	1	1	0	2.09316e-08	1.28637e-06	up	significant	Intron (ENSMUST00000160048.7/64451, intron 4 of 36)	10	76282571	76292424	9854	2	64451	ENSMUST00000160442.1	-21883	ENSMUSG00000020231	Dip2a	disco interacting protein 2 homolog A
chr9	79913273	79913773	501	*	2.43439	1.99942	123.174	1	1	0	2.10305e-08	1.29187e-06	up	significant	Exon (ENSMUST00000172721.1/ENSMUST00000172721.1, exon 1 of 2)	9	79820661	79962033	141373	2	70598	ENSMUST00000172973.1	48260	ENSMUSG00000034898	Filip1	filamin A interacting protein 1
chr5	49987882	49988382	501	*	2.98625	0.146444	123.616	1	1	0	2.10704e-08	1.29302e-06	up	significant	Intron (ENSMUST00000030971.6/70693, intron 11 of 18)	5	49987521	50001326	13806	2	70693	ENSMUST00000198818.1	12944	ENSMUSG00000029090	Adgra3	adhesion G protein-coupled receptor A3
chr7	25816351	25816851	501	*	1.20412	2.98864	123.135	1	1	0	2.10627e-08	1.29302e-06	up	significant	Promoter (<=1kb)	7	25802475	25816653	14179	2	74134	ENSMUST00000043314.9	0	ENSMUSG00000040703	Cyp2s1	cytochrome P450, family 2, subfamily s, polypeptide 1
chr12	84886253	84887425	1173	*	1.69766	2.05574	137.057	2	2	0	2.1077e-08	1.29302e-06	up	significant	Intron (ENSMUST00000221790.1/ENSMUST00000221790.1, intron 1 of 1)	12	84783212	84876532	93321	2	16997	ENSMUST00000002073.12	-9721	ENSMUSG00000002020	Ltbp2	latent transforming growth factor beta binding protein 2
chr3	109256632	109257132	501	*	1.86017	1.38423	123.112	1	1	0	2.11016e-08	1.29396e-06	up	significant	Distal Intergenic	3	109340653	109685698	345046	1	57257	ENSMUST00000046864.13	-83521	ENSMUSG00000033721	Vav3	vav 3 oncogene
chr9	71952658	71953158	501	*	2.18438	0.917457	123.048	1	1	0	2.1197e-08	1.29924e-06	up	significant	Intron (ENSMUST00000183404.7/21406, intron 5 of 20)	9	71884437	71922710	38274	2	21406	ENSMUST00000184029.1	-29948	ENSMUSG00000032228	Tcf12	transcription factor 12
chr9	24961670	24962170	501	*	2.78936	0.198701	123.326	1	1	0	2.12134e-08	1.29967e-06	up	significant	Distal Intergenic	9	24974208	24998420	24213	1	102631612	ENSMUST00000214469.1	-12038	ENSMUSG00000111866	E130101E03Rik	RIKEN cDNA E130101E03 gene
chr11	98750854	98751354	501	*	1.631	2.53541	122.958	1	1	0	2.12604e-08	1.30083e-06	up	significant	Promoter (2-3kb)	11	98753586	98768403	14818	1	21833	ENSMUST00000124072.1	-2232	ENSMUSG00000058756	Thra	thyroid hormone receptor alpha
chr16	23349013	23349513	501	*	2.91201	0.609891	123.151	1	1	0	2.12421e-08	1.30083e-06	up	significant	Intron (ENSMUST00000023601.13/20440, intron 5 of 7)	16	23290470	23358595	68126	1	20440	ENSMUST00000115335.1	58543	ENSMUSG00000022885	St6gal1	beta galactoside alpha 2,6 sialyltransferase 1
chr16	78365332	78365832	501	*	2.97251	-0.0472724	123.563	1	1	0	2.12529e-08	1.30083e-06	up	significant	Intron (ENSMUST00000231353.1/12228, intron 2 of 3)	16	78332637	78373336	40700	2	12228	ENSMUST00000231353.1	7504	ENSMUSG00000022863	Btg3	BTG anti-proliferation factor 3
chr6	144418995	144419495	501	*	1.71272	2.67457	122.926	1	1	0	2.12958e-08	1.3023e-06	up	significant	Intron (ENSMUST00000141102.7/20678, intron 4 of 13)	6	144154829	144209568	54740	2	20678	ENSMUST00000150087.1	-209427	ENSMUSG00000041540	Sox5	SRY (sex determining region Y)-box 5
chr19	32271388	32271888	501	*	2.11528	2.02968	122.925	1	1	0	2.13031e-08	1.3023e-06	up	significant	Intron (ENSMUST00000099514.9/208449, intron 3 of 9)	19	32160299	32276926	116628	2	208449	ENSMUST00000131768.7	5038	ENSMUSG00000040451	Sgms1	sphingomyelin synthase 1
chr6	29149625	29150125	501	*	2.72668	0.778473	122.948	1	1	0	2.13764e-08	1.3062e-06	up	significant	Promoter (2-3kb)	6	29137579	29152850	15272	2	68272	ENSMUST00000170750.1	2725	ENSMUSG00000029701	Rbm28	RNA binding motif protein 28
chr1	93063614	93064114	501	*	2.22318	2.39964	122.824	1	1	0	2.14125e-08	1.30744e-06	up	significant	Intron (ENSMUST00000171796.7/16560, intron 14 of 47)	1	93066132	93068758	2627	2	16560	ENSMUST00000190249.1	4644	ENSMUSG00000014602	Kif1a	kinesin family member 1A
chr6	143112097	143112597	501	*	1.3577	2.65732	122.819	1	1	0	2.14154e-08	1.30744e-06	up	significant	Intron (ENSMUST00000204101.1/102633311, intron 7 of 8)	6	143078365	143100141	21777	2	74741	ENSMUST00000204140.1	-11956	ENSMUSG00000030279	C2cd5	C2 calcium-dependent domain containing 5
chr6	73127522	73128022	501	*	2.50173	1.9287	122.799	1	1	0	2.14497e-08	1.30896e-06	up	significant	Exon (ENSMUST00000064948.12/330355, exon 35 of 77)	6	73084178	73139005	54828	2	330355	ENSMUST00000114038.2	10983	ENSMUSG00000052861	Dnah6	dynein, axonemal, heavy chain 6
chr4	65399505	65400005	501	*	2.76861	0.616742	122.904	1	1	0	2.14728e-08	1.3098e-06	up	significant	Intron (ENSMUST00000084496.2/56079, intron 19 of 21)	4	65604986	65616238	11253	1	69807	ENSMUST00000050850.13	-204981	ENSMUSG00000051675	Trim32	tripartite motif-containing 32
chr5	132524335	132524835	501	*	2.4477	0.255719	122.88	1	1	0	2.15346e-08	1.31299e-06	up	significant	Intron (ENSMUST00000161226.8/319974, intron 1 of 18)	5	131439416	132541871	1102456	2	319974	ENSMUST00000182974.7	17036	ENSMUSG00000029673	Auts2	autism susceptibility candidate 2
chr15	61767902	61768402	501	*	2.77681	0.218334	123.006	1	1	0	2.15447e-08	1.31303e-06	up	significant	Intron (ENSMUST00000230725.1/432956, intron 2 of 4)	15	61699282	61774451	75170	2	432956	ENSMUST00000230725.1	6049	ENSMUSG00000116031	D030024E09Rik	RIKEN cDNA D030024E09 gene
chr1	31019324	31019824	501	*	2.4502	0.433105	122.784	1	1	0	2.15847e-08	1.31431e-06	up	significant	Exon (ENSMUST00000188605.1/102634473, exon 4 of 4)	1	30940302	30949770	9469	2	19243	ENSMUST00000233506.1	-69554	ENSMUSG00000026064	Ptp4a1	protein tyrosine phosphatase 4a1
chr5	36199687	36200187	501	*	2.16484	0.550128	122.73	1	1	0	2.15828e-08	1.31431e-06	up	significant	Intron (ENSMUST00000037370.13/81840, intron 2 of 26)	5	36204021	36206568	2548	1	76943	ENSMUST00000052224.5	-3834	ENSMUSG00000043430	Psapl1	prosaposin-like 1
chr18	74809769	74811101	1333	*	2.29143	0.966331	136.564	2	2	0	2.16152e-08	1.3156e-06	up	significant	Distal Intergenic	18	74793383	74806208	12826	1	52538	ENSMUST00000237306.1	16386	ENSMUSG00000036880	Acaa2	acetyl-CoA acyltransferase 2
chr11	118436299	118436799	501	*	2.06146	0.833511	122.632	1	1	0	2.16623e-08	1.31674e-06	up	significant	Promoter (2-3kb)	11	118433853	118449963	16111	1	56745	ENSMUST00000106286.2	2446	ENSMUSG00000017446	C1qtnf1	C1q and tumor necrosis factor related protein 1
chr14	77484987	77485487	501	*	1.8688	2.4305	122.608	1	1	0	2.16546e-08	1.31674e-06	up	significant	Intron (ENSMUST00000022589.8/239188, intron 5 of 18)	14	77480107	77501440	21334	2	629678	ENSMUST00000163416.1	15953	ENSMUSG00000067973	Gm6994	predicted gene 6994
chr16	86290629	86291129	501	*	2.27388	0.264949	122.733	1	1	0	2.16497e-08	1.31674e-06	up	significant	Distal Intergenic	16	85856173	85901828	45656	2	23794	ENSMUST00000023611.6	-388801	ENSMUSG00000022894	Adamts5	ADAM metallopeptidase with thrombospondin type 1 motif 5
chr2	144070433	144070933	501	*	2.1365	1.66114	122.59	1	1	0	2.16849e-08	1.31701e-06	up	significant	Intron (ENSMUST00000037722.8/403171, intron 3 of 3)	2	144033102	144073979	40878	1	403171	ENSMUST00000110032.1	37331	ENSMUSG00000037307	Banf2	BANF family member 2
chr5	19225362	19225862	501	*	1.63293	1.68751	122.577	1	1	0	2.16952e-08	1.31701e-06	up	significant	Promoter (<=1kb)	5	19203293	19226168	22876	2	70832	ENSMUST00000197496.1	306	ENSMUSG00000097626	4921504A21Rik	RIKEN cDNA 4921504A21 gene
chr10	73929662	73930162	501	*	1.8674	1.82637	122.578	1	1	0	2.16938e-08	1.31701e-06	up	significant	Intron (ENSMUST00000123398.8/11994, intron 3 of 13)	10	73947056	74644218	697163	1	11994	ENSMUST00000191709.5	-16894	ENSMUSG00000052613	Pcdh15	protocadherin 15
chr8	14753032	14753532	501	*	3.02526	0.330419	122.852	1	1	0	2.17859e-08	1.32194e-06	up	significant	Intron (ENSMUST00000152652.7/244310, intron 6 of 14)	8	14742753	14760902	18150	1	244310	ENSMUST00000137130.1	10279	ENSMUSG00000047495	Dlgap2	DLG associated protein 2
chr1	90260668	90261168	501	*	2.0086	1.00053	122.505	1	1	0	2.17976e-08	1.322e-06	up	significant	Distal Intergenic	1	90204006	90213833	9828	1	12778	ENSMUST00000159654.1	56662	ENSMUSG00000044337	Ackr3	atypical chemokine receptor 3
chr16	18214800	18215300	501	*	1.43687	2.91073	122.467	1	1	0	2.18131e-08	1.322e-06	up	significant	Promoter (<=1kb)	16	18209688	18213863	4176	2	66779	ENSMUST00000232501.1	-937	ENSMUSG00000116557	4933432I09Rik	RIKEN cDNA 4933432I09 gene
chr17	80707093	80707593	501	*	2.04147	1.60391	122.475	1	1	0	2.18155e-08	1.322e-06	up	significant	Intron (ENSMUST00000112389.8/225028, intron 1 of 34)	17	80580517	80728024	147508	2	225028	ENSMUST00000234133.1	20431	ENSMUSG00000024242	Map4k3	mitogen-activated protein kinase kinase kinase kinase 3
chr10	19966638	19967138	501	*	2.73647	0.529028	122.596	1	1	0	2.18405e-08	1.32294e-06	up	significant	Intron (ENSMUST00000095806.9/26408, intron 1 of 29)	10	19951055	20023699	72645	1	26408	ENSMUST00000152533.1	15583	ENSMUSG00000071369	Map3k5	mitogen-activated protein kinase kinase kinase 5
chr2	62680708	62682069	1362	*	2.9708	0.390802	136.558	2	2	0	2.1941e-08	1.32845e-06	up	significant	Intron (ENSMUST00000028257.2/227960, intron 3 of 7)	2	62686198	62690431	4234	1	227960	ENSMUST00000148083.1	-4129	ENSMUSG00000026893	Gca	grancalcin
chr6	38244054	38245065	1012	*	2.55452	0.41324	136.228	2	2	0	2.20976e-08	1.33735e-06	up	significant	Intron (ENSMUST00000117556.7/330286, intron 1 of 19)	6	38123174	38253955	130782	2	330286	ENSMUST00000117556.7	8890	ENSMUSG00000063455	D630045J12Rik	RIKEN cDNA D630045J12 gene
chr10	45112037	45113325	1289	*	2.90896	0.347772	136.405	2	2	0	2.21081e-08	1.3374e-06	up	significant	Intron (ENSMUST00000099858.3/19072, intron 7 of 14)	10	45067203	45167198	99996	1	19072	ENSMUST00000099858.3	44834	ENSMUSG00000019849	Prep	prolyl endopeptidase
chr2	180154791	180155291	501	*	3.10505	-0.0370633	122.802	1	1	0	2.21946e-08	1.33809e-06	up	significant	Exon (ENSMUST00000040668.8/228983, exon 11 of 14)	2	180149379	180151408	2030	1	228983	ENSMUST00000124225.1	5412	ENSMUSG00000039050	Osbpl2	oxysterol binding protein-like 2
chr3	121936956	121937456	501	*	2.46237	0.253096	122.335	1	1	0	2.21654e-08	1.33809e-06	up	significant	Distal Intergenic	3	121952541	121973929	21389	1	214137	ENSMUST00000196984.1	-15085	ENSMUSG00000039831	Arhgap29	Rho GTPase activating protein 29
chr4	45766582	45767082	501	*	1.67926	1.77902	122.181	1	1	0	2.21504e-08	1.33809e-06	up	significant	Promoter (2-3kb)	4	45762377	45764223	1847	2	100040567	ENSMUST00000147231.1	-2359	ENSMUSG00000085876	Gm12409	predicted gene 12409
chr4	117359772	117360272	501	*	1.90834	3.29511	122.148	1	1	0	2.21824e-08	1.33809e-06	up	significant	Intron (ENSMUST00000030439.14/66743, intron 2 of 14)	4	117271927	117375457	103531	2	66743	ENSMUST00000094853.8	15185	ENSMUSG00000028677	Rnf220	ring finger protein 220
chr6	119137741	119138241	501	*	2.53311	0.47701	122.277	1	1	0	2.21701e-08	1.33809e-06	up	significant	Intron (ENSMUST00000186889.6/12288, intron 1 of 46)	6	118593647	119108573	514927	2	12288	ENSMUST00000188522.6	-29168	ENSMUSG00000051331	Cacna1c	calcium channel, voltage-dependent, L type, alpha 1C subunit
chr9	110473142	110473642	501	*	2.89791	0.890778	122.241	1	1	0	2.21868e-08	1.33809e-06	up	significant	Promoter (2-3kb)	9	110425928	110476590	50663	2	270201	ENSMUST00000197336.4	2948	ENSMUSG00000054792	Klhl18	kelch-like 18
chr16	16256606	16257106	501	*	2.09771	1.99994	122.142	1	1	0	2.21964e-08	1.33809e-06	up	significant	Intron (ENSMUST00000039408.2/67451, intron 6 of 12)	16	16275603	16275947	345	1	433003	ENSMUST00000231183.1	-18497	NA	Gm5481	ribosomal protein L30 pseudogene
chr18	78322326	78323799	1474	*	2.54036	0.782469	136.068	2	2	0	2.21726e-08	1.33809e-06	up	significant	Intron (ENSMUST00000237674.1/27411, intron 3 of 21)	18	78146940	78209094	62155	2	27411	ENSMUST00000025434.13	-113232	ENSMUSG00000024552	Slc14a2	solute carrier family 14 (urea transporter), member 2
chr6	108705874	108706374	501	*	2.0854	1.59987	122.128	1	1	0	2.22177e-08	1.3388e-06	up	significant	Distal Intergenic	6	108577039	108660934	83896	2	75394	ENSMUST00000137478.3	-44940	ENSMUSG00000087341	0610040F04Rik	RIKEN cDNA 0610040F04 gene
chr8	57076053	57076553	501	*	2.31307	0.624857	122.115	1	1	0	2.22967e-08	1.34266e-06	up	significant	Distal Intergenic	8	57304271	57305358	1088	2	102636514	ENSMUST00000186214.1	228805	ENSMUSG00000100510	Hand2os1	Hand2, opposite strand 1
chr10	79802201	79802701	501	*	1.96335	1.94485	122.053	1	1	0	2.23011e-08	1.34266e-06	up	significant	Intron (ENSMUST00000046945.12/18483, intron 1 of 8)	10	79806018	79807671	1654	1	18483	ENSMUST00000217759.1	-3317	ENSMUSG00000035863	Palm	paralemmin
chr5	88960471	88961669	1199	*	2.37152	0.840399	135.898	2	2	0	2.23287e-08	1.34374e-06	up	significant	Intron (ENSMUST00000148750.7/54403, intron 3 of 25)	5	88934572	89038470	103899	1	54403	ENSMUST00000238265.1	25899	ENSMUSG00000060961	Slc4a4	solute carrier family 4 (anion exchanger), member 4
chr10	12703475	12704720	1246	*	2.5441	1.07972	135.854	2	2	0	2.23662e-08	1.34507e-06	up	significant	Intron (ENSMUST00000076817.4/22288, intron 22 of 73)	10	12666423	12688862	22440	2	22288	ENSMUST00000219724.1	-14613	ENSMUSG00000019820	Utrn	utrophin
chr11	5861670	5863124	1455	*	1.44019	2.87372	135.802	2	2	0	2.23702e-08	1.34507e-06	up	significant	Promoter (<=1kb)	11	5861947	5872088	10142	1	11568	ENSMUST00000102923.9	0	ENSMUSG00000020473	Aebp1	AE binding protein 1
chr1	167466872	167468261	1390	*	1.80925	1.98515	135.733	2	2	0	2.245e-08	1.34758e-06	up	significant	Promoter (<=1kb)	1	167445669	167466780	21112	2	240899	ENSMUST00000036643.5	-92	ENSMUSG00000040485	Lrrc52	leucine rich repeat containing 52
chr3	104796435	104796935	501	*	1.88227	1.33	121.928	1	1	0	2.24567e-08	1.34758e-06	up	significant	3' UTR	3	104791983	104792880	898	1	11853	ENSMUST00000132721.1	4452	ENSMUSG00000002233	Rhoc	ras homolog family member C
chr3	146620409	146620909	501	*	1.92139	1.00127	121.95	1	1	0	2.24399e-08	1.34758e-06	up	significant	Intron (ENSMUST00000199489.4/22262, intron 4 of 5)	3	146580985	146615596	34612	2	56629	ENSMUST00000200633.1	-4813	ENSMUSG00000028185	Dnase2b	deoxyribonuclease II beta
chr12	113132596	113133096	501	*	1.76329	1.82613	121.923	1	1	0	2.24531e-08	1.34758e-06	up	significant	Promoter (1-2kb)	12	113131548	113133338	1791	1	116870	ENSMUST00000156030.1	1048	ENSMUSG00000021144	Mta1	metastasis associated 1
chr16	64751118	64751618	501	*	1.90765	1.29471	121.926	1	1	0	2.24602e-08	1.34758e-06	up	significant	Distal Intergenic	16	64762136	64771161	9026	2	67609	ENSMUST00000076991.6	19543	ENSMUSG00000059920	4930453N24Rik	RIKEN cDNA 4930453N24 gene
chr13	45569908	45570408	501	*	2.40756	0.107118	122.111	1	1	0	2.24705e-08	1.34761e-06	up	significant	Intron (ENSMUST00000091628.10/20238, intron 6 of 7)	13	45538809	45542550	3742	1	66355	ENSMUST00000129176.1	31099	ENSMUSG00000000253	Gmpr	guanosine monophosphate reductase
chr13	9413017	9414264	1248	*	2.59793	0.259833	135.929	2	2	0	2.24962e-08	1.34857e-06	up	significant	Exon (ENSMUST00000221027.1/ENSMUST00000221027.1, exon 1 of 1)	13	9276982	9666178	389197	1	208440	ENSMUST00000166299.1	136035	ENSMUSG00000048264	Dip2c	disco interacting protein 2 homolog C
chr1	131010198	131010698	501	*	1.86357	2.3217	121.863	1	1	0	2.25207e-08	1.34888e-06	up	significant	Distal Intergenic	1	131019845	131024974	5130	1	16153	ENSMUST00000016673.5	-9147	ENSMUSG00000016529	Il10	interleukin 10
chr16	90405564	90406064	501	*	2.0583	1.62543	121.874	1	1	0	2.25164e-08	1.34888e-06	up	significant	Intron (ENSMUST00000065856.7/26559, intron 1 of 10)	16	90400544	90497858	97315	1	26559	ENSMUST00000231719.1	5020	ENSMUSG00000053414	Hunk	hormonally upregulated Neu-associated kinase
chr4	130297036	130297536	501	*	1.41589	2.52698	121.85	1	1	0	2.25339e-08	1.34909e-06	up	significant	Distal Intergenic	4	130308595	130315463	6869	1	14077	ENSMUST00000070532.7	-11059	ENSMUSG00000028773	Fabp3	fatty acid binding protein 3, muscle and heart
chr4	55894414	55894914	501	*	2.2717	1.55318	121.847	1	1	0	2.25545e-08	1.34961e-06	up	significant	Distal Intergenic	4	55527143	55532466	5324	2	16600	ENSMUST00000107619.2	-361948	ENSMUSG00000003032	Klf4	Kruppel-like transcription factor 4 (gut)
chr7	114156578	114157078	501	*	2.32595	0.535899	121.896	1	1	0	2.25714e-08	1.34961e-06	up	significant	Distal Intergenic	7	114046782	114117781	71000	2	66922	ENSMUST00000069449.6	-38797	ENSMUSG00000055723	Rras2	related RAS viral (r-ras) oncogene 2
chr10	62247732	62248232	501	*	2.17568	1.89405	121.826	1	1	0	2.25717e-08	1.34961e-06	up	significant	Distal Intergenic	10	62252438	62265990	13553	1	21337	ENSMUST00000020278.5	-4206	ENSMUSG00000020081	Tacr2	tachykinin receptor 2
chr6	53303991	53304491	501	*	1.78747	2.1043	121.788	1	1	0	2.26119e-08	1.35093e-06	up	significant	Intron (ENSMUST00000205222.2/231991, intron 1 of 3)	6	53310871	53694818	383948	1	231991	ENSMUST00000047450.9	-6380	ENSMUSG00000053007	Creb5	cAMP responsive element binding protein 5
chr12	83044874	83045993	1120	*	1.86839	1.53877	135.583	2	2	0	2.26172e-08	1.35093e-06	up	significant	Intron (ENSMUST00000201602.3/50779, intron 3 of 3)	12	83106787	83158207	51421	1	50779	ENSMUST00000201767.1	-60794	ENSMUSG00000021219	Rgs6	regulator of G-protein signaling 6
chr19	53577078	53577578	501	*	1.52444	2.99791	121.775	1	1	0	2.2623e-08	1.35093e-06	up	significant	Distal Intergenic	19	53600398	53645833	45436	1	13006	ENSMUST00000025930.9	-22820	ENSMUSG00000024974	Smc3	structural maintenance of chromosomes 3
chr9	70992568	70993778	1211	*	2.53346	0.861211	135.596	2	2	0	2.26647e-08	1.35284e-06	up	significant	Distal Intergenic	9	70798172	70952226	154055	2	15450	ENSMUST00000216798.1	-40342	ENSMUSG00000032207	Lipc	lipase, hepatic
chr8	31727686	31728186	501	*	2.55063	0.0783169	122.003	1	1	0	2.26855e-08	1.35308e-06	up	significant	Distal Intergenic	8	31826288	31849375	23088	2	211323	ENSMUST00000208355.1	121189	ENSMUSG00000062991	Nrg1	neuregulin 1
chr18	76128428	76128928	501	*	2.68721	0.310954	121.94	1	1	0	2.26881e-08	1.35308e-06	up	significant	Intron (ENSMUST00000058997.14/207259, intron 3 of 4)	18	76091557	76098471	6915	2	73009	ENSMUST00000236092.1	-29957	ENSMUSG00000117797	2900057B20Rik	RIKEN cDNA 2900057B20 gene
chr14	54472717	54473217	501	*	1.6064	1.99609	121.716	1	1	0	2.26982e-08	1.3531e-06	up	significant	Promoter (2-3kb)	14	54476100	54480431	4332	1	140743	ENSMUST00000164766.7	-2883	ENSMUSG00000022176	Rem2	rad and gem related GTP binding protein 2
chr3	84625599	84626099	501	*	1.95145	1.27375	121.703	1	1	0	2.27267e-08	1.35422e-06	up	significant	Intron (ENSMUST00000154148.7/99889, intron 3 of 9)	3	84593574	84597032	3459	1	403175	ENSMUST00000062623.3	32025	ENSMUSG00000047819	Tigd4	tigger transposable element derived 4
chr18	27354524	27355024	501	*	2.5638	0.279748	121.823	1	1	0	2.2792e-08	1.35753e-06	up	significant	Distal Intergenic	18	28862850	28998176	135327	1	320624	ENSMUST00000234127.1	-1507826	ENSMUSG00000117473	4930474G06Rik	RIKEN cDNA 4930474G06 gene
chr19	32238863	32239363	501	*	1.96293	0.964762	121.633	1	1	0	2.28222e-08	1.35875e-06	up	significant	Promoter (<=1kb)	19	32223318	32238826	15509	2	208449	ENSMUST00000126332.1	-37	ENSMUSG00000040451	Sgms1	sphingomyelin synthase 1
chr5	123666046	123666546	501	*	1.99701	1.57807	121.555	1	1	0	2.2899e-08	1.36274e-06	up	significant	Promoter (<=1kb)	5	123617706	123666690	48985	2	56430	ENSMUST00000149410.1	144	ENSMUSG00000049550	Clip1	CAP-GLY domain containing linker protein 1
chr4	6393695	6394195	501	*	2.03657	1.18588	121.526	1	1	0	2.29454e-08	1.36491e-06	up	significant	Exon (ENSMUST00000029912.10/53378, exon 8 of 9)	4	6396411	6399006	2596	2	18201	ENSMUST00000149015.7	4811	ENSMUSG00000028245	Nsmaf	neutral sphingomyelinase (N-SMase) activation associated factor
chr2	121038746	121039246	501	*	2.40539	2.45676	121.499	1	1	0	2.29606e-08	1.36523e-06	up	significant	Promoter (1-2kb)	2	121017891	121037072	19182	2	13828	ENSMUST00000102490.9	-1674	ENSMUSG00000023216	Epb42	erythrocyte membrane protein band 4.2
chr1	172483249	172483749	501	*	1.89737	1.36173	121.489	1	1	0	2.29827e-08	1.36596e-06	up	significant	Promoter (<=1kb)	1	172482314	172498878	16565	1	93842	ENSMUST00000111235.7	935	ENSMUSG00000037995	Igsf9	immunoglobulin superfamily, member 9
chr2	90565983	90567213	1231	*	2.46493	1.175	135.233	2	2	0	2.30301e-08	1.3682e-06	up	significant	Intron (ENSMUST00000168621.2/19271, intron 1 of 23)	2	90432889	90580647	147759	2	19271	ENSMUST00000168621.2	13434	ENSMUSG00000025314	Ptprj	protein tyrosine phosphatase receptor type J
chr7	65606088	65606588	501	*	2.87084	-0.0373964	121.944	1	1	0	2.30538e-08	1.36902e-06	up	significant	Intron (ENSMUST00000154632.1/407810, intron 1 of 7)	7	65582070	65618884	36815	1	407810	ENSMUST00000154632.1	24018	ENSMUSG00000086662	BC046251	cDNA sequence BC046251
chr7	132569988	132570488	501	*	2.16678	1.79085	121.382	1	1	0	2.31089e-08	1.37102e-06	up	significant	5' UTR	7	132570014	132575718	5705	2	18242	ENSMUST00000211545.1	5230	ENSMUSG00000030934	Oat	ornithine aminotransferase
chr9	62416401	62416901	501	*	1.26835	2.70908	121.366	1	1	0	2.31171e-08	1.37102e-06	up	significant	Distal Intergenic	9	62425583	62428001	2419	2	235431	ENSMUST00000131981.1	11100	ENSMUSG00000041729	Coro2b	coronin, actin binding protein, 2B
chr9	71336604	71337104	501	*	2.46283	0.20397	121.561	1	1	0	2.3106e-08	1.37102e-06	up	significant	Distal Intergenic	9	71215789	71296243	80455	1	19378	ENSMUST00000034723.5	120815	ENSMUSG00000013584	Aldh1a2	aldehyde dehydrogenase family 1, subfamily A2
chr6	5764397	5764897	501	*	2.13243	2.13938	121.358	1	1	0	2.31332e-08	1.3714e-06	up	significant	Intron (ENSMUST00000115556.7/13426, intron 2 of 16)	6	5757419	5784898	27480	1	13426	ENSMUST00000204149.1	6978	ENSMUSG00000029757	Dync1i1	dynein cytoplasmic 1 intermediate chain 1
chr4	118568617	118569117	501	*	2.66713	0.266177	121.524	1	1	0	2.32062e-08	1.37358e-06	up	significant	Intron (ENSMUST00000071972.10/68625, intron 21 of 22)	4	118541859	118544044	2186	2	230678	ENSMUST00000128098.7	-24573	ENSMUSG00000050854	Tmem125	transmembrane protein 125
chr5	35003596	35004608	1013	*	2.38197	0.484932	135.164	2	2	0	2.31861e-08	1.37358e-06	up	significant	Intron (ENSMUST00000030984.13/71729, intron 4 of 16)	5	34999184	35039635	40452	1	71729	ENSMUST00000114283.7	4412	ENSMUSG00000029101	Rgs12	regulator of G-protein signaling 12
chr8	34583456	34583956	501	*	2.22312	0.975604	121.299	1	1	0	2.32391e-08	1.37358e-06	up	significant	Distal Intergenic	8	34589420	34640316	50897	2	330734	ENSMUST00000211381.1	56360	ENSMUSG00000109819	B930018H19Rik	RIKEN cDNA B930018H19 gene
chr11	80815271	80815771	501	*	1.77033	1.73588	121.298	1	1	0	2.32089e-08	1.37358e-06	up	significant	Exon (ENSMUST00000040865.8/103743, exon 4 of 7)	11	80810175	80822033	11859	1	103743	ENSMUST00000040865.8	5096	ENSMUSG00000035413	Tmem98	transmembrane protein 98
chr15	35791622	35792122	501	*	2.8851	0.275057	121.607	1	1	0	2.32239e-08	1.37358e-06	up	significant	Exon (ENSMUST00000048646.8/666173, exon 37 of 62)	15	35834215	35843534	9320	1	666173	ENSMUST00000227567.1	-42093	ENSMUSG00000037646	Vps13b	vacuolar protein sorting 13B
chr15	73617487	73617987	501	*	1.87296	1.39918	121.284	1	1	0	2.32324e-08	1.37358e-06	up	significant	Promoter (<=1kb)	15	73580290	73617324	37035	2	106068	ENSMUST00000076224.11	-163	ENSMUSG00000079020	Slc45a4	solute carrier family 45, member 4
chr16	76432304	76432804	501	*	1.8235	1.7279	121.286	1	1	0	2.32236e-08	1.37358e-06	up	significant	Intron (ENSMUST00000207575.2/ENSMUST00000207575.2, intron 3 of 5)	16	76403251	76403652	402	2	14109	ENSMUST00000052867.8	-28652	ENSMUSG00000038274	Fau	FAU ubiquitin like and ribosomal protein S30 fusion
chr9	34518599	34519099	501	*	3.02854	0.00289315	121.825	1	1	0	2.32743e-08	1.37449e-06	up	significant	Intron (ENSMUST00000115148.8/67703, intron 2 of 16)	9	34488936	35036310	547375	1	67703	ENSMUST00000187182.6	29663	ENSMUSG00000032036	Kirrel3	kirre like nephrin family adhesion molecule 3
chr13	49257532	49258919	1388	*	2.89999	0.516192	135.223	2	2	0	2.32696e-08	1.37449e-06	up	significant	Distal Intergenic	13	49230829	49248706	17878	2	66329	ENSMUST00000021816.11	-8826	ENSMUSG00000021384	Susd3	sushi domain containing 3
chr13	55909767	55910267	501	*	1.70193	2.01605	121.205	1	1	0	2.33206e-08	1.37664e-06	up	significant	Intron (ENSMUST00000237678.1/ENSMUST00000237678.1, intron 2 of 5)	13	55828474	55836192	7719	2	18740	ENSMUST00000173618.1	-73575	ENSMUSG00000021506	Pitx1	paired-like homeodomain transcription factor 1
chr4	42835253	42835753	501	*	2.09325	0.760723	121.226	1	1	0	2.33375e-08	1.37705e-06	up	significant	Intron (ENSMUST00000068158.9/102638670, intron 4 of 4)	4	42848071	42853888	5818	2	433698	ENSMUST00000107979.1	18135	ENSMUSG00000078721	Spata31f1a	spermatogenesis associated 31 subfamily F member 1A
chr12	30054706	30056114	1409	*	3.00906	0.0198895	135.546	2	2	0	2.33717e-08	1.37849e-06	up	significant	3' UTR	12	30092124	30094999	2876	2	22018	ENSMUST00000140875.1	38885	ENSMUSG00000020673	Tpo	thyroid peroxidase
chr1	88637957	88638457	501	*	3.2422	-0.121583	121.858	1	1	0	2.34079e-08	1.37957e-06	up	significant	Distal Intergenic	1	88698225	88702221	3997	2	320982	ENSMUST00000159814.1	63764	ENSMUSG00000049866	Arl4c	ADP-ribosylation factor-like 4C
chr3	69185778	69187089	1312	*	2.8081	0.786224	134.969	2	2	0	2.34141e-08	1.37957e-06	up	significant	Distal Intergenic	3	69222419	69223618	1200	1	71619	ENSMUST00000183126.1	-35330	ENSMUSG00000098207	Arl14	ADP-ribosylation factor-like 14
chr13	38675833	38676333	501	*	2.5948	0.537935	121.239	1	1	0	2.34199e-08	1.37957e-06	up	significant	Distal Intergenic	13	38644207	38659058	14852	2	66143	ENSMUST00000001757.8	-16775	ENSMUSG00000001707	Eef1e1	eukaryotic translation elongation factor 1 epsilon 1
chr3	100825144	100825644	501	*	2.26867	1.19234	121.123	1	1	0	2.34476e-08	1.38062e-06	up	significant	Promoter (<=1kb)	3	100825459	100896922	71464	1	242122	ENSMUST00000054791.8	0	ENSMUSG00000051076	Vtcn1	V-set domain containing T cell activation inhibitor 1
chr1	23361450	23361950	501	*	2.21131	0.582583	121.105	1	1	0	2.35134e-08	1.3827e-06	up	significant	Distal Intergenic	1	23369724	23380801	11078	2	70155	ENSMUST00000186064.6	18851	ENSMUSG00000026158	Ogfrl1	opioid growth factor receptor-like 1
chr4	42551577	42552077	501	*	1.24924	3.49198	121.051	1	1	0	2.35059e-08	1.3827e-06	up	significant	Promoter (<=1kb)	4	42552478	42587038	34561	1	665845	ENSMUST00000178906.1	-401	ENSMUSG00000095348	Gm7819	family with sequence similarity 205 pseudogene
chr9	44087750	44088250	501	*	1.35493	3.92179	121.037	1	1	0	2.35226e-08	1.3827e-06	up	significant	Promoter (<=1kb)	9	44087190	44092500	5311	1	53376	ENSMUST00000175816.1	560	ENSMUSG00000032010	Usp2	ubiquitin specific peptidase 2
chr19	5085217	5085717	501	*	1.80165	3.03415	121.052	1	1	0	2.35057e-08	1.3827e-06	up	significant	Promoter (<=1kb)	19	5071035	5085487	14453	2	381199	ENSMUST00000140389.7	0	ENSMUSG00000061451	Tmem151a	transmembrane protein 151A
chr7	99223314	99223814	501	*	2.38342	0.109869	121.225	1	1	0	2.35345e-08	1.38281e-06	up	significant	Exon (ENSMUST00000064231.7/233549, exon 3 of 6)	7	99226577	99238594	12018	2	233549	ENSMUST00000132343.1	14780	ENSMUSG00000052396	Mogat2	monoacylglycerol O-acyltransferase 2
chr5	5625448	5625948	501	*	1.7109	2.85978	120.989	1	1	0	2.35845e-08	1.38458e-06	up	significant	Promoter (<=1kb)	5	5625722	5626095	374	2	207686	ENSMUST00000150140.2	147	ENSMUSG00000040473	Cfap69	cilia and flagella associated protein 69
chr13	48401210	48401710	501	*	2.59009	0.436091	121.134	1	1	0	2.35819e-08	1.38458e-06	up	significant	Intron (ENSMUST00000225569.1/ENSMUST00000225569.1, intron 1 of 2)	13	48489202	48506939	17738	2	67911	ENSMUST00000167682.7	105229	ENSMUSG00000050954	Zfp169	zinc finger protein 169
chr3	87537587	87538087	501	*	2.18612	1.0049	120.983	1	1	0	2.36274e-08	1.38593e-06	up	significant	3' UTR	3	87525618	87531034	5417	1	27049	ENSMUST00000152010.1	11969	ENSMUSG00000003382	Etv3	ets variant 3
chr7	101308497	101308997	501	*	2.56208	0.604242	121.061	1	1	0	2.36204e-08	1.38593e-06	up	significant	Distal Intergenic	7	101289626	101302251	12626	2	73683	ENSMUST00000139609.7	-6246	ENSMUSG00000047767	Atg16l2	autophagy related 16 like 2
chr2	42096612	42097112	501	*	2.32914	0.559394	121.006	1	1	0	2.3656e-08	1.38598e-06	up	significant	Intron (ENSMUST00000052550.12/94217, intron 2 of 90)	2	40801393	41789078	987686	2	94217	ENSMUST00000167270.4	-307534	ENSMUSG00000049252	Lrp1b	low density lipoprotein-related protein 1B
chr4	65045369	65046501	1133	*	2.30771	0.780499	134.694	2	2	0	2.36582e-08	1.38598e-06	up	significant	Distal Intergenic	4	65124174	65357509	233336	1	18491	ENSMUST00000084501.3	-77673	ENSMUSG00000028370	Pappa	pregnancy-associated plasma protein A
chr15	8595917	8596417	501	*	2.85877	0.530312	121.117	1	1	0	2.36543e-08	1.38598e-06	up	significant	Distal Intergenic	15	8642256	8643247	992	2	20512	ENSMUST00000128879.1	46830	ENSMUSG00000005360	Slc1a3	solute carrier family 1 (glial high affinity glutamate transporter), member 3
chr15	36839346	36839846	501	*	2.44039	0.61842	120.998	1	1	0	2.3673e-08	1.38627e-06	up	significant	Distal Intergenic	15	36793539	36796929	3391	2	22631	ENSMUST00000227067.1	-42417	ENSMUSG00000022285	Ywhaz	tyrosine 3-monooxygenase/tryptophan 5-monooxygenase activation protein, zeta polypeptide
chr9	76515095	76516123	1029	*	2.0821	1.39569	134.592	2	2	0	2.37277e-08	1.3883e-06	up	significant	Intron (ENSMUST00000183437.7/208994, intron 2 of 4)	9	76490705	76545804	55100	2	208994	ENSMUST00000098546.3	29681	ENSMUSG00000032358	Fam83b	family with sequence similarity 83, member B
chr12	76014918	76015928	1011	*	2.39432	0.566055	134.676	2	2	0	2.37207e-08	1.3883e-06	up	significant	Exon (ENSMUST00000044217.15/319565, exon 66 of 116)	12	76022300	76027815	5516	1	319565	ENSMUST00000148825.1	-6372	ENSMUSG00000063450	Syne2	spectrin repeat containing, nuclear envelope 2
chr11	56840399	56840899	501	*	1.79188	1.54592	120.825	1	1	0	2.38005e-08	1.39198e-06	up	significant	Distal Intergenic	11	57011387	57015291	3905	1	14799	ENSMUST00000125292.1	-170488	ENSMUSG00000020524	Gria1	glutamate receptor, ionotropic, AMPA1 (alpha 1)
chr5	112497072	112497572	501	*	2.11117	0.632578	120.816	1	1	0	2.38623e-08	1.395e-06	up	significant	Intron (ENSMUST00000079491.13/56747, intron 1 of 16)	5	112419155	112475127	55973	2	56747	ENSMUST00000200575.4	-21945	ENSMUSG00000058153	Sez6l	seizure related 6 homolog like
chr3	95193713	95194213	501	*	2.0479	1.577	120.758	1	1	0	2.38887e-08	1.39537e-06	up	significant	Promoter (1-2kb)	3	95187589	95191898	4310	2	213054	ENSMUST00000141645.1	-1815	ENSMUSG00000038766	Gabpb2	GA repeat binding protein, beta 2
chr15	82940755	82941255	501	*	1.48157	2.19288	120.757	1	1	0	2.38788e-08	1.39537e-06	up	significant	Intron (ENSMUST00000229547.1/21411, intron 1 of 1)	15	82959218	82959296	79	2	100526477	ENSMUST00000175010.1	18041	ENSMUSG00000092751	Mir3080	microRNA 3080
chr2	27769748	27770248	501	*	1.93846	2.37458	120.691	1	1	0	2.39634e-08	1.39649e-06	up	significant	Distal Intergenic	2	27740201	27748671	8471	1	20181	ENSMUST00000148756.1	29547	ENSMUSG00000015846	Rxra	retinoid X receptor alpha
chr2	29632121	29633546	1426	*	1.93496	1.47147	134.352	2	2	0	2.39987e-08	1.39649e-06	up	significant	Intron (ENSMUST00000095087.10/107746, intron 1 of 25)	2	29643815	29738975	95161	1	107746	ENSMUST00000238899.1	-10269	ENSMUSG00000039844	Rapgef1	Rap guanine nucleotide exchange factor (GEF) 1
chr3	122082143	122082643	501	*	1.95239	2.50973	120.701	1	1	0	2.39498e-08	1.39649e-06	up	significant	Intron (ENSMUST00000013995.12/11304, intron 7 of 49)	3	122074454	122087933	13480	1	11304	ENSMUST00000150738.2	7689	ENSMUSG00000028125	Abca4	ATP-binding cassette, sub-family A member 4
chr4	119096286	119096786	501	*	1.59096	1.90906	120.683	1	1	0	2.39756e-08	1.39649e-06	up	significant	Distal Intergenic	4	119108711	119137983	29273	1	20525	ENSMUST00000030398.9	-11925	ENSMUSG00000028645	Slc2a1	solute carrier family 2 (facilitated glucose transporter), member 1
chr7	76000884	76001384	501	*	2.39939	0.598816	120.791	1	1	0	2.39328e-08	1.39649e-06	up	significant	Exon (ENSMUST00000206543.1/ENSMUST00000206543.1, exon 1 of 1)	7	75848441	75865627	17187	1	207952	ENSMUST00000205887.1	152443	ENSMUSG00000055652	Klhl25	kelch-like 25
chr9	44830948	44831448	501	*	1.47643	2.13523	120.674	1	1	0	2.39855e-08	1.39649e-06	up	significant	3' UTR	9	44814680	44820115	5436	2	214162	ENSMUST00000138119.1	-10833	ENSMUSG00000002028	Kmt2a	lysine (K)-specific methyltransferase 2A
chr9	44993191	44993691	501	*	2.84093	-0.302227	121.329	1	1	0	2.40076e-08	1.39649e-06	up	significant	Distal Intergenic	9	44985952	44986422	471	1	12500	ENSMUST00000214800.1	7239	ENSMUSG00000032094	Cd3d	CD3 antigen, delta polypeptide
chr9	100466630	100467130	501	*	2.21641	0.596827	120.733	1	1	0	2.39825e-08	1.39649e-06	up	significant	Promoter (<=1kb)	9	100457721	100466875	9155	2	213208	ENSMUST00000136606.7	0	ENSMUSG00000044244	Il20rb	interleukin 20 receptor beta
chr11	84285997	84286497	501	*	1.37907	2.66064	120.654	1	1	0	2.40083e-08	1.39649e-06	up	significant	Intron (ENSMUST00000103201.7/107476, intron 29 of 55)	11	84280455	84311401	30947	1	107476	ENSMUST00000183887.1	5542	ENSMUSG00000020532	Acaca	acetyl-Coenzyme A carboxylase alpha
chr12	82286013	82286513	501	*	-1.29425	3.02738	120.675	1	0	1	2.39807e-08	1.39649e-06	down	significant	Intron (ENSMUST00000166429.8/217692, intron 2 of 22)	12	82311349	82451782	140434	1	217692	ENSMUST00000053969.6	-24836	ENSMUSG00000042700	Sipa1l1	signal-induced proliferation-associated 1 like 1
chr13	112809382	112809882	501	*	2.60723	0.167139	120.891	1	1	0	2.40219e-08	1.3967e-06	up	significant	Intron (ENSMUST00000016144.11/19012, intron 1 of 5)	13	112800863	112867642	66780	1	19012	ENSMUST00000070951.7	8519	ENSMUSG00000021759	Plpp1	phospholipid phosphatase 1
chr1	88605572	88606072	501	*	2.61947	0.198266	120.851	1	1	0	2.40705e-08	1.39868e-06	up	significant	Distal Intergenic	1	88551517	88562167	10651	1	100503197	ENSMUST00000189394.1	54055	ENSMUSG00000100798	Gm19589	predicted gene, 19589
chr1	156761426	156761926	501	*	2.33279	0.753666	120.635	1	1	0	2.41001e-08	1.39868e-06	up	significant	Distal Intergenic	1	156678571	156719086	40516	2	215015	ENSMUST00000086153.7	-42340	ENSMUSG00000033557	Fam20b	FAM20B, glycosaminoglycan xylosylkinase
chr2	27729030	27730437	1408	*	2.35205	1.09569	134.295	2	2	0	2.40926e-08	1.39868e-06	up	significant	Intron (ENSMUST00000129514.7/20181, intron 1 of 3)	2	27725219	27759688	34470	1	20181	ENSMUST00000238913.1	3811	ENSMUSG00000015846	Rxra	retinoid X receptor alpha
chr7	35344852	35345352	501	*	2.19514	1.91471	120.603	1	1	0	2.40836e-08	1.39868e-06	up	significant	Intron (ENSMUST00000032705.12/52428, intron 1 of 14)	7	35334330	35392285	57956	1	52428	ENSMUST00000085556.3	10522	ENSMUSG00000030494	Rhpn2	rhophilin, Rho GTPase binding protein 2
chr7	46989326	46989826	501	*	2.13851	1.34348	120.594	1	1	0	2.41061e-08	1.39868e-06	up	significant	Promoter (2-3kb)	7	46986820	46987796	977	1	629141	ENSMUST00000185832.1	2506	ENSMUSG00000056509	Misfa	mitochondrial sheath formation associated
chr4	108052772	108053272	501	*	1.72484	1.45643	120.573	1	1	0	2.41223e-08	1.39903e-06	up	significant	Intron (ENSMUST00000044248.13/242608, intron 1 of 11)	4	108044268	108047879	3612	2	20280	ENSMUST00000145721.1	-4893	ENSMUSG00000028603	Scp2	sterol carrier protein 2, liver
chr4	155241810	155242310	501	*	2.71185	0.0282089	120.916	1	1	0	2.41687e-08	1.40084e-06	up	significant	Distal Intergenic	4	155249802	155256419	6618	1	67513	ENSMUST00000126803.7	-7492	ENSMUSG00000073684	Faap20	Fanconi anemia core complex associated protein 20
chr7	68365715	68366215	501	*	1.70073	1.6651	120.531	1	1	0	2.41737e-08	1.40084e-06	up	significant	Distal Intergenic	7	68331124	68353725	22602	1	434197	ENSMUST00000153458.2	34591	ENSMUSG00000074071	Fam169b	family with sequence similarity 169, member B
chr5	98076557	98077057	501	*	1.89447	1.98375	120.467	1	1	0	2.42541e-08	1.40434e-06	up	significant	Distal Intergenic	5	97915373	98031043	115671	2	71914	ENSMUST00000199088.1	-45514	ENSMUSG00000029338	Antxr2	anthrax toxin receptor 2
chr19	56980742	56981242	501	*	2.30853	0.745599	120.517	1	1	0	2.42486e-08	1.40434e-06	up	significant	Intron (ENSMUST00000118800.7/226250, intron 1 of 18)	19	56930098	57001046	70949	2	226250	ENSMUST00000126964.7	19804	ENSMUSG00000025083	Afap1l2	actin filament associated protein 1-like 2
chr15	31571895	31572395	501	*	2.4441	0.915054	120.483	1	1	0	2.42864e-08	1.40562e-06	up	significant	Promoter (<=1kb)	15	31572105	31585327	13223	1	69574	ENSMUST00000161088.2	0	ENSMUSG00000022235	Cmbl	carboxymethylenebutenolidase homolog
chr2	164856386	164857795	1410	*	1.63783	2.09252	134.075	2	2	0	2.43118e-08	1.40592e-06	up	significant	Promoter (<=1kb)	2	164846813	164856796	9984	2	18830	ENSMUST00000142603.7	0	ENSMUSG00000017754	Pltp	phospholipid transfer protein
chr12	31456199	31456699	501	*	2.62894	0.113545	120.717	1	1	0	2.43026e-08	1.40592e-06	up	significant	Intron (ENSMUST00000171616.7/13487, intron 8 of 19)	12	31447435	31455079	7645	1	13487	ENSMUST00000165816.1	8764	ENSMUSG00000001225	Slc26a3	solute carrier family 26, member 3
chr2	69530942	69532140	1199	*	2.14999	1.8389	134.05	2	2	0	2.43485e-08	1.40632e-06	up	significant	Intron (ENSMUST00000080953.11/14725, intron 9 of 78)	2	69507623	69509145	1523	2	14725	ENSMUST00000128742.1	-21797	ENSMUSG00000027070	Lrp2	low density lipoprotein receptor-related protein 2
chr3	89233574	89234074	501	*	2.22782	0.810275	120.431	1	1	0	2.4349e-08	1.40632e-06	up	significant	Promoter (2-3kb)	3	89231471	89233197	1727	1	17829	ENSMUST00000139206.1	2103	ENSMUSG00000042784	Muc1	mucin 1, transmembrane
chr4	114466777	114467277	501	*	1.96638	1.09322	120.413	1	1	0	2.43435e-08	1.40632e-06	up	significant	Intron (ENSMUST00000094894.3/666048, intron 2 of 6)	4	114406724	114615098	208375	1	666048	ENSMUST00000094894.3	60053	ENSMUSG00000070867	Trabd2b	TraB domain containing 2B
chr13	55886843	55887343	501	*	2.71737	0.385005	120.566	1	1	0	2.43716e-08	1.40663e-06	up	significant	Intron (ENSMUST00000237678.1/ENSMUST00000237678.1, intron 2 of 5)	13	55828474	55836192	7719	2	18740	ENSMUST00000173618.1	-50651	ENSMUSG00000021506	Pitx1	paired-like homeodomain transcription factor 1
chr17	47425352	47425852	501	*	2.10512	0.925089	120.399	1	1	0	2.43746e-08	1.40663e-06	up	significant	Intron (ENSMUST00000061885.8/75462, intron 3 of 3)	17	47413375	47421880	8506	2	75462	ENSMUST00000073143.6	-3472	ENSMUSG00000047150	Cimip3	ciliary microtubule inner protein 3
chr4	133120913	133121413	501	*	1.97355	1.85956	120.361	1	1	0	2.43944e-08	1.40709e-06	up	significant	Distal Intergenic	4	133130505	133199756	69252	1	242687	ENSMUST00000084241.11	-9092	ENSMUSG00000028868	Wasf2	WASP family, member 2
chr7	70429263	70429763	501	*	2.20055	0.970629	120.36	1	1	0	2.44279e-08	1.40709e-06	up	significant	Intron (ENSMUST00000207952.1/ENSMUST00000207952.1, intron 2 of 3)	7	70388305	70388842	538	1	434198	ENSMUST00000080024.5	40958	ENSMUSG00000100005	B130024G19Rik	RIKEN cDNA B130024G19 gene
chr8	61992750	61993250	501	*	2.48636	0.446044	120.457	1	1	0	2.44104e-08	1.40709e-06	up	significant	Intron (ENSMUST00000093485.2/234311, intron 26 of 38)	8	61984138	61988309	4172	1	234311	ENSMUST00000153806.1	8612	ENSMUSG00000037921	Ddx60	DExD/H box helicase 60
chr12	13119667	13121050	1384	*	1.77635	1.55279	133.978	2	2	0	2.44332e-08	1.40709e-06	up	significant	Distal Intergenic	12	13225161	13229379	4219	2	104721	ENSMUST00000221028.1	108329	ENSMUSG00000037149	Ddx1	DEAD box helicase 1
chr19	26749853	26750353	501	*	1.6168	2.0569	120.333	1	1	0	2.44266e-08	1.40709e-06	up	significant	Promoter (<=1kb)	19	26750289	26751981	1693	1	67155	ENSMUST00000207380.1	0	ENSMUSG00000024921	Smarca2	SWI/SNF related, matrix associated, actin dependent regulator of chromatin, subfamily a, member 2
chr8	35233501	35234001	501	*	1.63457	1.74463	120.316	1	1	0	2.4451e-08	1.40754e-06	up	significant	Exon (ENSMUST00000211189.1/ENSMUST00000211189.1, exon 4 of 4)	8	35375739	35388129	12391	1	244416	ENSMUST00000210337.1	-141738	ENSMUSG00000046794	Ppp1r3b	protein phosphatase 1, regulatory subunit 3B
chr12	118282418	118282918	501	*	2.52723	0.207704	120.479	1	1	0	2.45008e-08	1.40976e-06	up	significant	Intron (ENSMUST00000026367.10/20688, intron 3 of 5)	12	118237954	118301368	63415	2	20688	ENSMUST00000222314.1	18450	ENSMUSG00000025323	Sp4	trans-acting transcription factor 4
chr18	61415784	61417090	1307	*	1.98743	1.1858	133.924	2	2	0	2.45098e-08	1.40976e-06	up	significant	Distal Intergenic	18	61298136	61400431	102296	2	170826	ENSMUST00000075299.12	-15353	ENSMUSG00000033871	Ppargc1b	peroxisome proliferative activated receptor, gamma, coactivator 1 beta
chr9	27302288	27302788	501	*	2.32055	0.853717	120.298	1	1	0	2.45253e-08	1.41006e-06	up	significant	Intron (ENSMUST00000214357.1/235086, intron 1 of 19)	9	27299228	27334763	35536	1	235086	ENSMUST00000133213.2	3060	ENSMUSG00000034275	Igsf9b	immunoglobulin superfamily, member 9B
chr2	105181958	105182458	501	*	1.68424	3.02176	120.181	1	1	0	2.46216e-08	1.41417e-06	up	significant	Distal Intergenic	2	105162808	105170011	7204	1	22431	ENSMUST00000153944.1	19150	ENSMUSG00000016458	Wt1	WT1 transcription factor
chr2	180725008	180725508	501	*	1.47829	3.09922	120.168	1	1	0	2.46374e-08	1.41417e-06	up	significant	Promoter (<=1kb)	2	180725263	180742280	17018	1	228993	ENSMUST00000094218.3	0	ENSMUSG00000023393	Slc17a9	solute carrier family 17, member 9
chr11	100210375	100210875	501	*	2.90121	0.184136	120.551	1	1	0	2.46342e-08	1.41417e-06	up	significant	Promoter (2-3kb)	11	100203162	100207548	4387	2	16664	ENSMUST00000007272.7	-2827	ENSMUSG00000045545	Krt14	keratin 14
chr12	98273486	98273986	501	*	2.27077	0.530087	120.241	1	1	0	2.46357e-08	1.41417e-06	up	significant	Intron (ENSMUST00000075072.5/14744, intron 1 of 1)	12	98268635	98276644	8010	1	14744	ENSMUST00000075072.5	4851	ENSMUSG00000021886	Gpr65	G-protein coupled receptor 65
chr2	70903399	70903899	501	*	2.62687	0.14945	120.419	1	1	0	2.46601e-08	1.41489e-06	up	significant	Distal Intergenic	2	70966165	70973388	7224	2	228019	ENSMUST00000140293.1	69489	ENSMUSG00000041975	Mettl8	methyltransferase 8, methylcytidine
chr6	113458544	113459044	501	*	2.53578	1.33755	120.152	1	1	0	2.46939e-08	1.41624e-06	up	significant	Promoter (<=1kb)	6	113458807	113470397	11591	1	57890	ENSMUST00000203661.2	0	ENSMUSG00000043088	Il17re	interleukin 17 receptor E
chr2	101615379	101615879	501	*	2.27611	1.59114	120.116	1	1	0	2.47246e-08	1.41736e-06	up	significant	Intron (ENSMUST00000111231.9/68170, intron 1 of 6)	2	101561800	101610556	48757	2	68170	ENSMUST00000136601.8	-4823	ENSMUSG00000027165	Iftap	intraflagellar transport associated protein
chr10	60821849	60822349	501	*	1.43837	2.49177	120.096	1	1	0	2.47337e-08	1.41736e-06	up	significant	Promoter (1-2kb)	10	60762610	60820641	58032	2	107449	ENSMUST00000218316.1	-1208	ENSMUSG00000020099	Unc5b	unc-5 netrin receptor B
chr11	87002057	87002557	501	*	1.72322	2.51126	120.088	1	1	0	2.47448e-08	1.41741e-06	up	significant	Distal Intergenic	11	86936425	86993707	57283	2	77864	ENSMUST00000018571.4	-8350	ENSMUSG00000018427	Ypel2	yippee like 2
chr10	44589266	44589766	501	*	1.6334	1.69042	120.047	1	1	0	2.4805e-08	1.42027e-06	up	significant	Intron (ENSMUST00000213965.1/ENSMUST00000213965.1, intron 1 of 1)	10	44446717	44528501	81785	2	12142	ENSMUST00000167340.1	-60765	ENSMUSG00000038151	Prdm1	PR domain containing 1, with ZNF domain
chr11	77428254	77429701	1448	*	2.3314	1.6213	133.58	2	2	0	2.49164e-08	1.42548e-06	up	significant	Intron (ENSMUST00000037912.11/237860, intron 10 of 14)	11	77462411	77470484	8074	1	216961	ENSMUST00000102493.7	-32710	ENSMUSG00000020836	Coro6	coronin 6
chr12	95381375	95381875	501	*	2.49044	-0.0452141	120.278	1	1	0	2.49064e-08	1.42548e-06	up	significant	Distal Intergenic	12	95692226	95785215	92990	1	399558	ENSMUST00000057324.3	-310351	ENSMUSG00000047414	Flrt2	fibronectin leucine rich transmembrane protein 2
chr7	49558894	49559394	501	*	1.88225	2.50445	119.942	1	1	0	2.49394e-08	1.4257e-06	up	significant	Exon (ENSMUST00000183659.7/78286, exon 20 of 40)	7	49548192	49556996	8805	1	78286	ENSMUST00000184109.1	10702	ENSMUSG00000052512	Nav2	neuron navigator 2
chr15	86109658	86110158	501	*	1.76063	1.39054	119.949	1	1	0	2.49408e-08	1.4257e-06	up	significant	Intron (ENSMUST00000088931.9/223752, intron 3 of 18)	15	86074733	86091434	16702	1	223752	ENSMUST00000147286.1	34925	ENSMUSG00000035900	Gramd4	GRAM domain containing 4
chr11	69953487	69953987	501	*	2.32611	1.09404	119.948	1	1	0	2.49701e-08	1.42621e-06	up	significant	Distal Intergenic	11	69945908	69948188	2281	2	20528	ENSMUST00000142500.7	-5299	ENSMUSG00000018566	Slc2a4	solute carrier family 2 (facilitated glucose transporter), member 4
chr15	79001977	79002477	501	*	2.62861	1.1174	119.964	1	1	0	2.49665e-08	1.42621e-06	up	significant	Promoter (<=1kb)	15	79001982	79005289	3308	1	110253	ENSMUST00000229535.1	0	ENSMUSG00000033088	Triobp	TRIO and F-actin binding protein
chr17	29122814	29124029	1216	*	1.66618	2.24866	133.508	2	2	0	2.49881e-08	1.42665e-06	up	significant	Intron (ENSMUST00000233717.1/442827, intron 2 of 13)	17	29114181	29121008	6828	1	442827	ENSMUST00000141239.1	8633	ENSMUSG00000064147	Rab44	RAB44, member RAS oncogene family
chr9	66586479	66586979	501	*	1.98097	0.987601	119.861	1	1	0	2.50759e-08	1.42932e-06	up	significant	Intron (ENSMUST00000127569.7/235441, intron 1 of 14)	9	66517877	66592958	75082	2	235441	ENSMUST00000034940.10	5979	ENSMUSG00000032376	Usp3	ubiquitin specific peptidase 3
chr10	23151343	23151843	501	*	2.14742	0.560243	119.898	1	1	0	2.5072e-08	1.42932e-06	up	significant	Intron (ENSMUST00000092665.11/14051, intron 10 of 18)	10	23170009	23185606	15598	2	14051	ENSMUST00000220038.1	33763	ENSMUSG00000010461	Eya4	EYA transcriptional coactivator and phosphatase 4
chr14	41117849	41118349	501	*	3.30305	-0.598937	119.951	1	1	0	2.5056e-08	1.42932e-06	up	significant	Intron (ENSMUST00000225720.1/11720, intron 6 of 9)	14	41105381	41124412	19032	1	11720	ENSMUST00000047286.6	12468	ENSMUSG00000037798	Mat1a	methionine adenosyltransferase 1A
chr18	47143972	47144472	501	*	2.54971	0.0320022	120.144	1	1	0	2.5063e-08	1.42932e-06	up	significant	Intron (ENSMUST00000234124.1/69456, intron 6 of 6)	18	47235598	47281195	45598	2	20358	ENSMUST00000123228.7	136723	ENSMUSG00000019647	Sema6a	sema domain, transmembrane domain (TM), and cytoplasmic domain, (semaphorin) 6A
chr2	26487175	26487675	501	*	-1.30519	2.97756	119.821	1	0	1	2.51e-08	1.42963e-06	down	significant	Intron (ENSMUST00000028288.4/18128, intron 2 of 33)	2	26457903	26503822	45920	2	18128	ENSMUST00000028288.4	16147	ENSMUSG00000026923	Notch1	notch 1
chr13	35982960	35983460	501	*	2.50839	0.0715317	120.079	1	1	0	2.5102e-08	1.42963e-06	up	significant	Intron (ENSMUST00000053265.7/380840, intron 2 of 2)	13	35967853	35970388	2536	1	76487	ENSMUST00000132661.1	15107	ENSMUSG00000050423	Ppp1r3g	protein phosphatase 1, regulatory subunit 3G
chr5	3976118	3976618	501	*	2.86781	-0.388761	120.507	1	1	0	2.51296e-08	1.43003e-06	up	significant	Promoter (<=1kb)	5	3975616	3976531	916	1	100986	ENSMUST00000133952.1	502	ENSMUSG00000040407	Akap9	A kinase anchor protein 9
chr10	118984537	118985037	501	*	2.23226	0.615597	119.859	1	1	0	2.5125e-08	1.43003e-06	up	significant	Distal Intergenic	10	118920381	118927143	6763	2	216377	ENSMUST00000219032.1	-57394	ENSMUSG00000112854	Gm38403	predicted gene, 38403
chr11	76479945	76480445	501	*	1.94529	1.09853	119.796	1	1	0	2.5158e-08	1.43059e-06	up	significant	Intron (ENSMUST00000094012.10/109934, intron 2 of 21)	11	76416751	76468465	51715	2	109934	ENSMUST00000065028.13	-11480	ENSMUSG00000017631	Abr	active BCR-related gene
chr17	15967754	15968783	1030	*	2.36706	0.673566	133.437	2	2	0	2.516e-08	1.43059e-06	up	significant	Distal Intergenic	17	15821041	15830885	9845	2	68799	ENSMUST00000238157.1	-136869	ENSMUSG00000048027	Rgmb	repulsive guidance molecule family member B
chr9	66624755	66625255	501	*	-1.51568	1.98122	119.746	1	0	1	2.52042e-08	1.43252e-06	down	significant	Distal Intergenic	9	66514637	66593142	78506	2	235441	ENSMUST00000127569.7	-31613	ENSMUSG00000032376	Usp3	ubiquitin specific peptidase 3
chr18	24658752	24659252	501	*	2.76679	0.521924	119.863	1	1	0	2.5264e-08	1.43475e-06	up	significant	Intron (ENSMUST00000068006.8/68591, intron 1 of 14)	18	24653878	24689908	36031	1	68591	ENSMUST00000234253.1	4874	ENSMUSG00000039616	Mocos	molybdenum cofactor sulfurase
chr19	25426411	25426911	501	*	2.61446	3.12606	119.701	1	1	0	2.52639e-08	1.43475e-06	up	significant	Intron (ENSMUST00000049400.14/107351, intron 9 of 13)	19	25422239	25424508	2270	1	107351	ENSMUST00000155788.1	4172	ENSMUSG00000032702	Kank1	KN motif and ankyrin repeat domains 1
chr11	94160392	94161603	1212	*	1.95283	2.78588	133.261	2	2	0	2.52881e-08	1.43538e-06	up	significant	Distal Intergenic	11	94211454	94215495	4042	1	22057	ENSMUST00000041589.5	-49851	ENSMUSG00000037573	Tob1	transducer of ErbB-2.1
chr14	110618508	110619008	501	*	-1.56263	2.43352	119.677	1	0	1	2.52958e-08	1.43538e-06	down	significant	Distal Intergenic	14	110748580	110755149	6570	2	239250	ENSMUST00000078386.3	136141	ENSMUSG00000045871	Slitrk6	SLIT and NTRK-like family, member 6
chr1	10580752	10582052	1301	*	2.59736	0.120373	133.52	2	2	0	2.53534e-08	1.4363e-06	up	significant	Intron (ENSMUST00000153695.7/329093, intron 2 of 9)	1	10472475	10477823	5349	2	329093	ENSMUST00000147575.1	-102929	ENSMUSG00000042501	Cpa6	carboxypeptidase A6
chr10	119464786	119465286	501	*	2.62033	0.409742	119.795	1	1	0	2.53461e-08	1.4363e-06	up	significant	Intron (ENSMUST00000077871.13/74053, intron 1 of 21)	10	119453830	120087260	633431	1	74053	ENSMUST00000147356.8	10956	ENSMUSG00000034813	Grip1	glutamate receptor interacting protein 1
chr14	46955637	46956137	501	*	1.76484	1.57011	119.649	1	1	0	2.53423e-08	1.4363e-06	up	significant	Promoter (<=1kb)	14	46954830	46954928	99	2	102465206	ENSMUST00000184478.1	-709	ENSMUSG00000099036	Mir378c	microRNA 378c
chr16	58029642	58030142	501	*	2.72473	0.496529	119.795	1	1	0	2.53527e-08	1.4363e-06	up	significant	Intron (ENSMUST00000232651.1/ENSMUST00000232651.1, intron 3 of 3)	16	57624258	57754737	130480	2	12837	ENSMUST00000089332.4	-274905	ENSMUSG00000068196	Col8a1	collagen, type VIII, alpha 1
chr3	123901925	123902425	501	*	2.65827	-0.0700204	120.004	1	1	0	2.54124e-08	1.43672e-06	up	significant	Distal Intergenic	3	123526168	123690853	164686	2	83398	ENSMUST00000154668.7	-211072	ENSMUSG00000027977	Ndst3	N-deacetylase/N-sulfotransferase (heparan glucosaminyl) 3
chr10	53875745	53876245	501	*	2.95479	-0.178308	120.274	1	1	0	2.53755e-08	1.43672e-06	up	significant	Distal Intergenic	10	53918719	53977115	58397	2	17155	ENSMUST00000219234.1	100870	ENSMUSG00000003746	Man1a	mannosidase 1, alpha
chr10	122453501	122454001	501	*	2.38119	0.565892	119.675	1	1	0	2.54035e-08	1.43672e-06	up	significant	Intron (ENSMUST00000218285.1/ENSMUST00000218285.1, intron 1 of 2)	10	122448499	122453452	4954	1	54140	ENSMUST00000020323.6	5002	ENSMUSG00000020123	Avpr1a	arginine vasopressin receptor 1A
chr12	39121827	39122327	501	*	2.85213	-0.146326	120.183	1	1	0	2.53864e-08	1.43672e-06	up	significant	Intron (ENSMUST00000222945.1/ENSMUST00000222945.1, intron 2 of 3)	12	38837398	38865716	28319	1	14009	ENSMUST00000161591.1	284429	ENSMUSG00000004151	Etv1	ets variant 1
chr13	41658488	41658988	501	*	2.07787	0.725359	119.636	1	1	0	2.54019e-08	1.43672e-06	up	significant	Distal Intergenic	13	41606216	41641355	35140	1	621976	ENSMUST00000129449.2	52272	ENSMUSG00000087370	Tmem170b	transmembrane protein 170B
chr1	190532806	190533306	501	*	-1.47231	2.36952	119.579	1	0	1	2.5429e-08	1.43708e-06	down	significant	Distal Intergenic	1	190403645	190417145	13501	1	433390	ENSMUST00000193966.1	129161	ENSMUSG00000103644	Gm29678	predicted gene, 29678
chr7	112317415	112317915	501	*	1.34143	2.82889	119.569	1	1	0	2.54407e-08	1.43716e-06	up	significant	Promoter (1-2kb)	7	112316029	112347491	31463	1	320878	ENSMUST00000150428.1	1386	ENSMUSG00000038244	Mical2	microtubule associated monooxygenase, calponin and LIM domain containing 2
chr6	107185608	107186108	501	*	2.66736	0.458099	119.707	1	1	0	2.54661e-08	1.43743e-06	up	significant	Intron (ENSMUST00000203245.1/ENSMUST00000203245.1, intron 3 of 3)	6	107529768	107570214	40447	1	16979	ENSMUST00000049285.9	-343660	ENSMUSG00000034648	Lrrn1	leucine rich repeat protein 1, neuronal
chr16	32645309	32645809	501	*	1.67147	1.82286	119.562	1	1	0	2.54579e-08	1.43743e-06	up	significant	Promoter (<=1kb)	16	32644959	32668294	23336	1	51789	ENSMUST00000164358.2	350	ENSMUSG00000022791	Tnk2	tyrosine kinase, non-receptor, 2
chr11	118140451	118140951	501	*	2.03004	0.738153	119.575	1	1	0	2.54811e-08	1.43769e-06	up	significant	Intron (ENSMUST00000100181.10/19157, intron 12 of 13)	11	118023076	118130634	107559	2	69926	ENSMUST00000132685.8	-9817	ENSMUSG00000033987	Dnah17	dynein, axonemal, heavy chain 17
chr7	100328624	100329124	501	*	1.90474	2.11601	119.526	1	1	0	2.55055e-08	1.43848e-06	up	significant	Exon (ENSMUST00000032963.9/72590, exon 13 of 14)	7	100327350	100335278	7929	2	72590	ENSMUST00000207622.1	6154	ENSMUSG00000030718	Ppme1	protein phosphatase methylesterase 1
chr19	40536494	40536994	501	*	2.31054	0.456427	119.593	1	1	0	2.55248e-08	1.43899e-06	up	significant	Distal Intergenic	19	40553427	40554741	1315	2	56454	ENSMUST00000175967.1	17747	ENSMUSG00000025007	Aldh18a1	aldehyde dehydrogenase 18 family, member A1
chr5	150173840	150174340	501	*	2.55183	-0.0301666	119.789	1	1	0	2.55926e-08	1.44047e-06	up	significant	Intron (ENSMUST00000200960.3/320365, intron 1 of 4)	5	150196466	150340420	143955	1	320365	ENSMUST00000202600.3	-22126	ENSMUSG00000056602	Fry	FRY microtubule binding protein
chr7	139382749	139383249	501	*	2.55818	0.605608	119.56	1	1	0	2.55862e-08	1.44047e-06	up	significant	Distal Intergenic	7	139389109	139579652	190544	1	212111	ENSMUST00000106098.7	-5860	ENSMUSG00000025477	Inpp5a	inositol polyphosphate-5-phosphatase A
chr13	112343506	112344006	501	*	2.04077	1.99404	119.472	1	1	0	2.55814e-08	1.44047e-06	up	significant	Intron (ENSMUST00000056047.13/77318, intron 5 of 5)	13	112318454	112339876	21423	1	77318	ENSMUST00000223871.1	25052	ENSMUSG00000049985	Ankrd55	ankyrin repeat domain 55
chr14	70467978	70468478	501	*	1.98939	1.29331	119.492	1	1	0	2.55664e-08	1.44047e-06	up	significant	3' UTR	14	70458523	70463340	4818	1	105653	ENSMUST00000159180.1	9455	ENSMUSG00000003469	Phyhip	phytanoyl-CoA hydroxylase interacting protein
chr4	64014174	64014674	501	*	2.75507	0.552059	119.585	1	1	0	2.56157e-08	1.44119e-06	up	significant	Intron (ENSMUST00000141428.7/ENSMUST00000141428.7, intron 1 of 4)	4	63959785	64020725	60941	2	21923	ENSMUST00000030056.11	6051	ENSMUSG00000028364	Tnc	tenascin C
chr5	123060059	123061110	1052	*	1.90656	1.62673	132.942	2	2	0	2.56947e-08	1.44447e-06	up	significant	Distal Intergenic	5	123068415	123116682	48268	1	330189	ENSMUST00000161660.7	-7305	ENSMUSG00000054434	Tmem120b	transmembrane protein 120B
chr11	100287016	100287516	501	*	2.21201	1.13858	119.411	1	1	0	2.56909e-08	1.44447e-06	up	significant	Intron (ENSMUST00000132973.1/ENSMUST00000132973.1, intron 1 of 3)	11	100262887	100269871	6985	2	68239	ENSMUST00000017270.7	-17145	ENSMUSG00000053654	Krt42	keratin 42
chr15	82030332	82030832	501	*	2.651	0.398273	119.537	1	1	0	2.57111e-08	1.44481e-06	up	significant	Promoter (1-2kb)	15	82029060	82037491	8432	1	14375	ENSMUST00000164775.1	1272	ENSMUSG00000022471	Xrcc6	X-ray repair complementing defective repair in Chinese hamster cells 6
chr14	20631182	20631682	501	*	2.0181	1.16405	119.341	1	1	0	2.57792e-08	1.44746e-06	up	significant	Intron (ENSMUST00000022356.11/78787, intron 1 of 20)	14	20548912	20641063	92152	2	78787	ENSMUST00000022356.11	9381	ENSMUSG00000034235	Usp54	ubiquitin specific peptidase 54
chr16	21450069	21450569	501	*	1.61462	1.62425	119.336	1	1	0	2.57694e-08	1.44746e-06	up	significant	Intron (ENSMUST00000096191.10/209018, intron 7 of 43)	16	21470187	21641572	171386	1	209018	ENSMUST00000125487.7	-19618	ENSMUSG00000033653	Vps8	VPS8 CORVET complex subunit
chr4	82571819	82573508	1690	*	1.51411	3.0164	141.409	3	3	0	2.5791e-08	1.44754e-06	up	significant	Intron (ENSMUST00000155821.1/18028, intron 1 of 1)	4	82508016	82547292	39277	1	102635783	ENSMUST00000139835.1	63803	ENSMUSG00000087413	Gm11266	predicted gene 11266
chr1	185653331	185653831	501	*	2.10325	0.952497	119.285	1	1	0	2.58708e-08	1.45085e-06	up	significant	Distal Intergenic	1	185497388	185498017	630	1	114668	ENSMUST00000192616.1	155943	ENSMUSG00000102185	5033404E19Rik	NSA2 ribosome biogenesis homolog pseudogene
chr4	102195074	102195574	501	*	2.96242	-0.156456	119.901	1	1	0	2.58649e-08	1.45085e-06	up	significant	Exon (ENSMUST00000106911.7/18578, exon 3 of 17)	4	102254742	102555924	301183	1	18578	ENSMUST00000106907.8	-59168	ENSMUSG00000028525	Pde4b	phosphodiesterase 4B, cAMP specific
chr4	120161055	120161555	501	*	2.16904	3.04192	119.246	1	1	0	2.58867e-08	1.45116e-06	up	significant	Promoter (<=1kb)	4	120161206	120167360	6155	1	13615	ENSMUST00000030384.4	0	ENSMUSG00000028635	Edn2	endothelin 2
chr12	76090147	76090647	501	*	2.40291	0.110074	119.43	1	1	0	2.59088e-08	1.45181e-06	up	significant	Promoter (2-3kb)	12	76087760	76110926	23167	1	319565	ENSMUST00000132161.1	2387	ENSMUSG00000063450	Syne2	spectrin repeat containing, nuclear envelope 2
chr5	35739913	35740413	501	*	1.6063	3.34734	119.195	1	1	0	2.59573e-08	1.45277e-06	up	significant	Promoter (<=1kb)	5	35697183	35739987	42805	2	231147	ENSMUST00000201511.1	0	ENSMUSG00000036553	Sh3tc1	SH3 domain and tetratricopeptide repeats 1
chr7	72298965	72299465	501	*	2.29273	1.26023	119.222	1	1	0	2.59511e-08	1.45277e-06	up	significant	Intron (ENSMUST00000079323.7/244049, intron 1 of 22)	7	72077830	72306608	228779	2	244049	ENSMUST00000079323.7	7143	ENSMUSG00000032776	Mctp2	multiple C2 domains, transmembrane 2
chr18	35448102	35448602	501	*	2.09395	0.863496	119.233	1	1	0	2.59479e-08	1.45277e-06	up	significant	Intron (ENSMUST00000237896.1/81500, intron 1 of 8)	18	35430044	35498862	68819	2	81500	ENSMUST00000236007.1	50260	ENSMUSG00000024357	Sil1	SIL1 nucleotide exchange factor
chr13	63106502	63107606	1105	*	2.22936	0.901352	132.738	2	1	0	2.59914e-08	1.4541e-06	up	significant	Promoter (<=1kb)	13	63107522	63190551	83030	1	72061	ENSMUST00000222907.1	0	ENSMUSG00000021458	Aopep	aminopeptidase O
chr19	45680784	45681284	501	*	2.09384	1.37804	119.177	1	1	0	2.60026e-08	1.45414e-06	up	significant	Distal Intergenic	19	45578254	45660312	82059	2	30838	ENSMUST00000046869.10	-20472	ENSMUSG00000040913	Fbxw4	F-box and WD-40 domain protein 4
chr1	158992757	158993257	501	*	1.76618	1.59651	119.123	1	1	0	2.60688e-08	1.45609e-06	up	significant	Distal Intergenic	1	158958127	158980490	22364	2	72025	ENSMUST00000159892.1	-12267	ENSMUSG00000047661	1600012P17Rik	RIKEN cDNA 1600012P17 gene
chr3	51721541	51722041	501	*	2.34435	1.99278	119.108	1	1	0	2.60899e-08	1.45609e-06	up	significant	Intron (ENSMUST00000118075.6/433586, intron 1 of 3)	3	51681622	51682677	1056	1	211666	ENSMUST00000195423.1	39919	ENSMUSG00000074604	Mgst2	microsomal glutathione S-transferase 2
chr4	149058732	149059232	501	*	2.12648	1.6813	119.115	1	1	0	2.60832e-08	1.45609e-06	up	significant	Intron (ENSMUST00000103217.10/56273, intron 2 of 8)	4	148984105	149099809	115705	2	56273	ENSMUST00000134747.1	40577	ENSMUSG00000028975	Pex14	peroxisomal biogenesis factor 14
chr10	76802294	76802794	501	*	2.42753	1.16141	119.145	1	1	0	2.60695e-08	1.45609e-06	up	significant	Intron (ENSMUST00000001148.10/59093, intron 3 of 15)	10	76762232	76797864	35633	2	59093	ENSMUST00000168240.1	-4430	ENSMUSG00000001120	Pcbp3	poly(rC) binding protein 3
chr10	78090102	78090602	501	*	1.78776	1.50056	119.126	1	1	0	2.60659e-08	1.45609e-06	up	significant	Distal Intergenic	10	78073339	78079525	6187	1	50723	ENSMUST00000219633.1	16763	ENSMUSG00000000732	Icosl	icos ligand
chr12	3866615	3867115	501	*	1.76402	1.2991	119.035	1	1	0	2.61976e-08	1.46152e-06	up	significant	Promoter (<=1kb)	12	3866191	3876062	9872	1	13435	ENSMUST00000173197.1	424	ENSMUSG00000020661	Dnmt3a	DNA methyltransferase 3A
chr3	68967342	68967842	501	*	1.61728	1.70555	118.999	1	1	0	2.62404e-08	1.46332e-06	up	significant	Intron (ENSMUST00000107812.7/68259, intron 6 of 19)	3	68940128	68973745	33618	2	68259	ENSMUST00000176754.1	5903	ENSMUSG00000027778	Ift80	intraflagellar transport 80
chr8	106704827	106705327	501	*	-1.15116	4.50408	118.958	1	0	1	2.62891e-08	1.46486e-06	down	significant	3' UTR	8	106683146	106706262	23117	1	272538	ENSMUST00000211979.1	21681	ENSMUSG00000041949	Tango6	transport and golgi organization 6
chr11	120373782	120374282	501	*	2.31746	0.95713	118.998	1	1	0	2.62845e-08	1.46486e-06	up	significant	Promoter (<=1kb)	11	120372971	120374167	1197	2	71885	ENSMUST00000134771.1	0	ENSMUSG00000025384	Faap100	Fanconi anemia core complex associated protein 100
chr7	139288598	139289098	501	*	2.17595	1.15759	118.937	1	1	0	2.63528e-08	1.46739e-06	up	significant	Distal Intergenic	7	139248487	139267161	18675	1	101631	ENSMUST00000172136.8	40111	ENSMUSG00000060260	Pwwp2b	PWWP domain containing 2B
chr14	23748101	23748601	501	*	2.02926	1.0054	118.936	1	1	0	2.63556e-08	1.46739e-06	up	significant	Intron (ENSMUST00000172099.8/16531, intron 1 of 27)	14	23528441	23733024	204584	2	16531	ENSMUST00000225305.1	-15077	ENSMUSG00000063142	Kcnma1	potassium large conductance calcium-activated channel, subfamily M, alpha member 1
chr2	60872146	60872646	501	*	1.73313	1.7062	118.897	1	1	0	2.63865e-08	1.46766e-06	up	significant	Intron (ENSMUST00000028347.12/56878, intron 1 of 13)	2	60751953	60881438	129486	2	56878	ENSMUST00000164147.7	8792	ENSMUSG00000026970	Rbms1	RNA binding motif, single stranded interacting protein 1
chr2	154642679	154643179	501	*	2.28618	0.939748	118.923	1	1	0	2.63921e-08	1.46766e-06	up	significant	Intron (ENSMUST00000081926.12/228807, intron 12 of 14)	2	154651705	154694780	43076	1	75608	ENSMUST00000151668.7	-8526	ENSMUSG00000038467	Chmp4b	charged multivesicular body protein 4B
chr16	59566365	59566865	501	*	2.74697	0.199333	119.198	1	1	0	2.63724e-08	1.46766e-06	up	significant	Intron (ENSMUST00000172910.2/224273, intron 2 of 21)	16	59490775	59555752	64978	2	224273	ENSMUST00000044604.15	-10613	ENSMUSG00000022723	Crybg3	beta-gamma crystallin domain containing 3
chr3	92554357	92554857	501	*	2.66656	0.768973	118.946	1	1	0	2.64278e-08	1.46906e-06	up	significant	Distal Intergenic	3	92570902	92573735	2834	2	16447	ENSMUST00000053107.5	18878	ENSMUSG00000049128	Ivl	involucrin
chr1	155393941	155394441	501	*	1.76882	1.24234	118.808	1	1	0	2.6522e-08	1.47371e-06	up	significant	Intron (ENSMUST00000027741.11/19775, intron 1 of 14)	1	155381592	155384662	3071	2	19775	ENSMUST00000143529.2	-9279	ENSMUSG00000026469	Xpr1	xenotropic and polytropic retrovirus receptor 1
chr2	64024357	64024857	501	*	2.24833	0.321091	118.882	1	1	0	2.65438e-08	1.47433e-06	up	significant	Intron (ENSMUST00000131615.8/60344, intron 2 of 2)	2	63980447	64097988	117542	2	60344	ENSMUST00000126042.1	73131	ENSMUSG00000075324	Fign	fidgetin
chr9	42252002	42252502	501	*	1.98019	1.49531	118.757	1	1	0	2.65927e-08	1.47528e-06	up	significant	3' UTR	9	42254733	42264200	9468	2	235293	ENSMUST00000169609.1	11698	ENSMUSG00000032018	Sc5d	sterol-C5-desaturase
chr12	28770891	28771391	501	*	1.88936	1.14895	118.774	1	1	0	2.65765e-08	1.47528e-06	up	significant	Intron (ENSMUST00000221877.1/380752, intron 3 of 8)	12	28751861	28863113	111253	1	380752	ENSMUST00000221555.1	19030	ENSMUSG00000036613	Eipr1	EARP complex and GARP complex interacting protein 1
chr12	111704499	111705525	1027	*	1.4513	2.68593	132.231	2	2	0	2.65903e-08	1.47528e-06	up	significant	Exon (ENSMUST00000221152.1/ENSMUST00000221152.1, exon 3 of 3)	12	111709904	111712927	3024	2	70369	ENSMUST00000160576.1	7402	ENSMUSG00000049792	Bag5	BCL2-associated athanogene 5
chr16	39301107	39301607	501	*	3.00897	-0.402176	119.444	1	1	0	2.66046e-08	1.47535e-06	up	significant	Distal Intergenic	16	39187463	39188906	1444	2	102640746	ENSMUST00000231748.1	-112201	ENSMUSG00000116965	Gm36742	predicted gene, 36742
chr18	42016802	42017302	501	*	2.56458	0.732832	118.776	1	1	0	2.66566e-08	1.47765e-06	up	significant	Distal Intergenic	18	41985323	41999049	13727	2	332309	ENSMUST00000097591.4	-17753	ENSMUSG00000073574	Grxcr2	glutaredoxin, cysteine rich 2
chr18	74930637	74931934	1298	*	2.48803	0.738846	132.229	2	1	0	2.66935e-08	1.47851e-06	up	significant	Distal Intergenic	18	74944876	74961262	16387	2	16891	ENSMUST00000235783.1	29328	ENSMUSG00000053846	Lipg	lipase, endothelial
chr19	46223009	46224324	1316	*	2.12582	0.918123	132.187	2	2	0	2.66928e-08	1.47851e-06	up	significant	Intron (ENSMUST00000026254.13/107338, intron 3 of 39)	19	46246088	46286509	40422	1	107338	ENSMUST00000176992.7	-21764	ENSMUSG00000025224	Gbf1	golgi-specific brefeldin A-resistance factor 1
chr4	42666767	42667267	501	*	1.51746	2.44229	118.655	1	1	0	2.67258e-08	1.47972e-06	up	significant	Promoter (1-2kb)	4	42656001	42665763	9763	2	16158	ENSMUST00000238770.1	-1004	ENSMUSG00000078735	Il11ra2	interleukin 11 receptor subunit alpha 2
chr2	128155337	128155837	501	*	2.58821	0.412659	118.777	1	1	0	2.67591e-08	1.48011e-06	up	significant	Intron (ENSMUST00000019281.13/12125, intron 3 of 4)	2	128128131	128128737	607	1	12125	ENSMUST00000132201.1	27206	ENSMUSG00000027381	Bcl2l11	BCL2 like 11
chr7	141836382	141836882	501	*	2.17785	1.48948	118.64	1	1	0	2.67649e-08	1.48011e-06	up	significant	Promoter (2-3kb)	7	141839070	141873084	34015	1	74180	ENSMUST00000165147.2	-2188	ENSMUSG00000066108	Muc5b	mucin 5, subtype B, tracheobronchial
chr11	86950086	86951286	1201	*	1.89225	1.60286	132.117	2	2	0	2.67523e-08	1.48011e-06	up	significant	Intron (ENSMUST00000018571.4/77864, intron 2 of 4)	11	86940599	86972024	31426	2	77864	ENSMUST00000238921.1	20738	ENSMUSG00000018427	Ypel2	yippee like 2
chr8	36009425	36009925	501	*	2.18344	1.34499	118.55	1	1	0	2.69001e-08	1.48641e-06	up	significant	Distal Intergenic	8	36094828	36147787	52960	1	244418	ENSMUST00000110492.1	-84903	ENSMUSG00000050271	Prag1	PEAK1 related kinase activating pseudokinase 1
chr17	6808145	6809250	1106	*	2.17268	1.40644	132.018	2	2	0	2.68934e-08	1.48641e-06	up	significant	Exon (ENSMUST00000231816.1/ENSMUST00000231816.1, exon 1 of 2)	17	6738041	6782784	44744	2	22350	ENSMUST00000064234.6	-25361	ENSMUSG00000052397	Ezr	ezrin
chr3	97337260	97337760	501	*	1.17228	3.30863	118.521	1	1	0	2.69182e-08	1.48682e-06	up	significant	Distal Intergenic	3	97216553	97297917	81365	2	77578	ENSMUST00000196586.1	-39343	ENSMUSG00000038256	Bcl9	B cell CLL/lymphoma 9
chr12	35055111	35056143	1033	*	1.93328	1.17113	131.97	2	2	0	2.69581e-08	1.48843e-06	up	significant	Exon (ENSMUST00000221891.1/ENSMUST00000221891.1, exon 1 of 1)	12	35047217	35091968	44752	1	217463	ENSMUST00000222101.1	7894	ENSMUSG00000020590	Snx13	sorting nexin 13
chr4	83567197	83568547	1351	*	2.01286	2.60394	131.867	2	2	0	2.70727e-08	1.49417e-06	up	significant	Intron (ENSMUST00000053414.12/320226, intron 6 of 25)	4	83549660	83558841	9182	1	320226	ENSMUST00000107202.2	17537	ENSMUSG00000052407	Ccdc171	coiled-coil domain containing 171
chr2	35330894	35331394	501	*	2.04565	1.14283	118.415	1	1	0	2.71017e-08	1.49517e-06	up	significant	Intron (ENSMUST00000028241.6/13830, intron 1 of 6)	2	35313986	35336976	22991	2	13830	ENSMUST00000028241.6	5582	ENSMUSG00000026880	Stom	stomatin
chr14	34562152	34562652	501	*	2.13468	1.94158	118.375	1	1	0	2.71422e-08	1.49681e-06	up	significant	Intron (ENSMUST00000022327.12/24131, intron 7 of 13)	14	34571914	34576994	5081	2	24131	ENSMUST00000226226.1	14342	ENSMUSG00000021798	Ldb3	LIM domain binding 3
chr5	134989742	134990242	501	*	1.45609	2.70484	118.349	1	1	0	2.71705e-08	1.49712e-06	up	significant	Exon (ENSMUST00000148729.7/71304, exon 4 of 5)	5	134986214	134987472	1259	1	12739	ENSMUST00000094245.3	3528	ENSMUSG00000070473	Cldn3	claudin 3
chr9	29069751	29070251	501	*	2.19405	2.12329	118.348	1	1	0	2.71801e-08	1.49712e-06	up	significant	Exon (ENSMUST00000132097.1/ENSMUST00000132097.1, exon 6 of 6)	9	29009251	29109782	100532	2	235106	ENSMUST00000148606.7	39531	ENSMUSG00000059974	Ntm	neurotrimin
chr13	44404628	44405128	501	*	1.71966	1.94261	118.351	1	1	0	2.71736e-08	1.49712e-06	up	significant	Intron (ENSMUST00000183264.1/ENSMUST00000183264.1, intron 2 of 2)	13	44439712	44457566	17855	1	69491	ENSMUST00000190628.6	-34584	ENSMUSG00000098144	1700029N11Rik	RIKEN cDNA 1700029N11 gene
chr6	77462665	77464018	1354	*	2.89482	-0.209289	132.504	2	2	0	2.7206e-08	1.49796e-06	up	significant	Intron (ENSMUST00000160894.7/12386, intron 8 of 19)	6	77380260	77382459	2200	2	70753	ENSMUST00000204215.1	-80206	ENSMUSG00000108077	6330415B21Rik	RIKEN cDNA 6330415B21 gene
chr6	146545488	146545988	501	*	2.26602	0.752397	118.348	1	1	0	2.72416e-08	1.49877e-06	up	significant	Distal Intergenic	6	146549931	146550401	471	2	71177	ENSMUST00000152994.1	4413	ENSMUSG00000040250	Ints13	integrator complex subunit 13
chr14	60725989	60726489	501	*	2.3037	2.88256	118.294	1	1	0	2.72531e-08	1.49877e-06	up	significant	Intron (ENSMUST00000160973.7/219140, intron 4 of 12)	14	60732906	60764549	31644	1	219140	ENSMUST00000162945.1	-6417	ENSMUSG00000021990	Spata13	spermatogenesis associated 13
chr18	23630566	23631066	501	*	-1.33639	2.6569	118.296	1	0	1	2.72486e-08	1.49877e-06	down	significant	Intron (ENSMUST00000115832.3/13527, intron 14 of 20)	18	23651568	23659386	7819	1	13527	ENSMUST00000222726.1	-20502	ENSMUSG00000024302	Dtna	dystrobrevin alpha
chr1	136717752	136718252	501	*	1.7914	1.54486	118.273	1	1	0	2.72946e-08	1.50038e-06	up	significant	Intron (ENSMUST00000181274.1/100503474, intron 2 of 4)	1	136696211	136726142	29932	1	100503474	ENSMUST00000181274.1	21541	NA	Platr22	pluripotency associated transcript 22
chr14	120701080	120701580	501	*	2.20017	1.43666	118.273	1	1	0	2.7304e-08	1.50038e-06	up	significant	Distal Intergenic	14	120911224	120947999	36776	1	70572	ENSMUST00000032898.8	-209644	ENSMUSG00000030662	Ipo5	importin 5
chr11	21241298	21241798	501	*	1.59012	2.06791	118.243	1	1	0	2.73319e-08	1.50132e-06	up	significant	Promoter (2-3kb)	11	21239281	21321136	81856	1	245944	ENSMUST00000006221.13	2017	ENSMUSG00000020128	Vps54	VPS54 GARP complex subunit
chr7	64016758	64017258	501	*	2.82537	0.0756239	118.626	1	1	0	2.73699e-08	1.50282e-06	up	significant	Intron (ENSMUST00000205726.1/ENSMUST00000205726.1, intron 3 of 4)	7	63886351	63938915	52565	2	50794	ENSMUST00000063694.9	-77843	ENSMUSG00000052040	Klf13	Kruppel-like transcription factor 13
chr13	35872145	35872645	501	*	2.52731	0.27467	118.378	1	1	0	2.73857e-08	1.50309e-06	up	significant	Exon (ENSMUST00000075220.13/12593, exon 10 of 10)	13	35896704	35898868	2165	2	208366	ENSMUST00000174231.1	26223	ENSMUSG00000021418	Rpp40	ribonuclease P 40 subunit
chr14	23237318	23237818	501	*	2.42127	1.93442	118.187	1	1	0	2.74235e-08	1.50457e-06	up	significant	Distal Intergenic	14	23038194	23094571	56378	2	791307	ENSMUST00000090409.1	-142747	ENSMUSG00000068680	Gm10248	predicted gene 10248
chr2	167856858	167857358	501	*	2.08989	0.921496	118.168	1	1	0	2.74794e-08	1.50586e-06	up	significant	Distal Intergenic	2	167932057	167974737	42681	1	19246	ENSMUST00000147210.7	-74699	ENSMUSG00000027540	Ptpn1	protein tyrosine phosphatase, non-receptor type 1
chr8	121526769	121527269	501	*	1.82679	1.94101	118.148	1	1	0	2.74755e-08	1.50586e-06	up	significant	Intron (ENSMUST00000127664.1/108148, intron 1 of 15)	8	121530828	121541869	11042	2	76405	ENSMUST00000182739.7	14600	ENSMUSG00000031809	1700018B08Rik	RIKEN cDNA 1700018B08 gene
chr18	61362731	61363231	501	*	1.66557	2.00406	118.148	1	1	0	2.74738e-08	1.50586e-06	up	significant	Intron (ENSMUST00000075299.12/170826, intron 1 of 11)	18	61397835	61397900	66	2	723889	ENSMUST00000198300.1	34669	ENSMUSG00000105200	Mir378a	microRNA 378a
chr3	153121825	153122325	501	*	1.58564	3.03391	118.122	1	1	0	2.75065e-08	1.50616e-06	up	significant	Distal Intergenic	3	153205366	153225783	20418	2	20447	ENSMUST00000199707.1	103458	ENSMUSG00000052544	St6galnac3	ST6 (alpha-N-acetyl-neuraminyl-2,3-beta-galactosyl-1,3)-N-acetylgalactosaminide alpha-2,6-sialyltransferase 3
chr14	120705107	120705607	501	*	1.367	2.37331	118.126	1	1	0	2.75027e-08	1.50616e-06	up	significant	Distal Intergenic	14	120911224	120947999	36776	1	70572	ENSMUST00000032898.8	-205617	ENSMUSG00000030662	Ipo5	importin 5
chr12	50642563	50643063	501	*	2.9084	-0.187909	118.734	1	1	0	2.75276e-08	1.50672e-06	up	significant	Intron (ENSMUST00000002765.8/18760, intron 1 of 18)	12	50341231	50649098	307868	2	18760	ENSMUST00000002765.8	6035	ENSMUSG00000002688	Prkd1	protein kinase D1
chr13	3891481	3891981	501	*	2.10473	0.998759	118.122	1	1	0	2.75456e-08	1.50711e-06	up	significant	Promoter (1-2kb)	13	3882690	3893433	10744	2	56349	ENSMUST00000222504.1	1452	ENSMUSG00000021215	Net1	neuroepithelial cell transforming gene 1
chr7	4987564	4988713	1150	*	2.79829	1.00841	131.572	2	2	0	2.75698e-08	1.50784e-06	up	significant	Intron (ENSMUST00000159754.1/68490, intron 1 of 3)	7	4995011	4996029	1019	2	68490	ENSMUST00000160808.1	7316	ENSMUSG00000051550	Zfp579	zinc finger protein 579
chr6	54767153	54768280	1128	*	2.46867	0.740181	131.559	2	2	0	2.75807e-08	1.50785e-06	up	significant	Distal Intergenic	6	54816916	54893500	76585	1	387524	ENSMUST00000079869.12	-48636	ENSMUSG00000058446	Znrf2	zinc and ring finger 2
chr6	40071005	40072292	1288	*	2.55489	0.513752	131.592	2	2	0	2.76175e-08	1.50799e-06	up	significant	Intron (ENSMUST00000239008.1/434008, intron 2 of 3)	6	40110251	40248437	138187	1	434008	ENSMUST00000061740.7	-37959	ENSMUSG00000057716	Tmem178b	transmembrane protein 178B
chr8	36781788	36782288	501	*	2.62943	0.527569	118.164	1	1	0	2.7622e-08	1.50799e-06	up	significant	Intron (ENSMUST00000163663.2/50768, intron 4 of 17)	8	36567751	36733054	165304	2	50768	ENSMUST00000098826.9	-48734	ENSMUSG00000031523	Dlc1	deleted in liver cancer 1
chr12	51734727	51735227	501	*	1.31418	2.58317	118.047	1	1	0	2.76187e-08	1.50799e-06	up	significant	Intron (ENSMUST00000218820.1/11782, intron 5 of 5)	12	51758038	51765231	7194	2	207304	ENSMUST00000218626.1	30004	ENSMUSG00000035247	Hectd1	HECT domain E3 ubiquitin protein ligase 1
chr14	121722752	121723252	501	*	2.15636	0.652084	118.089	1	1	0	2.76267e-08	1.50799e-06	up	significant	Intron (ENSMUST00000212376.2/105445, intron 1 of 54)	14	121542046	121738861	196816	2	105445	ENSMUST00000212376.2	15609	ENSMUSG00000025558	Dock9	dedicator of cytokinesis 9
chr1	43140806	43141948	1143	*	1.77297	2.08125	131.44	2	2	0	2.76493e-08	1.50863e-06	up	significant	5' UTR	1	43123074	43163961	40888	2	14200	ENSMUST00000008280.13	22013	ENSMUSG00000008136	Fhl2	four and a half LIM domains 2
chr3	19810010	19810510	501	*	2.42154	0.683182	118.061	1	1	0	2.76981e-08	1.5107e-06	up	significant	Distal Intergenic	3	19894886	19901033	6148	1	70808	ENSMUST00000198527.2	-84376	NA	4632415L05Rik	RRS1 ribosome biogenesis regulator homolog pseudogene
chr4	134299354	134300717	1364	*	2.75777	0.214337	131.692	2	2	0	2.77566e-08	1.5124e-06	up	significant	Distal Intergenic	4	134275002	134287895	12894	2	230809	ENSMUST00000061234.13	-11459	ENSMUSG00000050890	Pdik1l	PDLIM1 interacting kinase 1 like
chr16	4417416	4417916	501	*	2.33721	0.65135	118.013	1	1	0	2.77617e-08	1.5124e-06	up	significant	Promoter (1-2kb)	16	4287545	4419587	132043	2	11515	ENSMUST00000005719.3	1671	ENSMUSG00000005580	Adcy9	adenylate cyclase 9
chr17	87179036	87179536	501	*	1.4285	2.11519	117.964	1	1	0	2.77474e-08	1.5124e-06	up	significant	Distal Intergenic	17	87192216	87194942	2727	2	399626	ENSMUST00000234580.1	15406	ENSMUSG00000117384	C330024C12Rik	RIKEN cDNA C330024C12 gene
chr9	88091757	88092885	1129	*	-1.52953	3.34438	131.345	2	0	2	2.77729e-08	1.51241e-06	down	significant	Distal Intergenic	9	88327197	88372092	44896	1	23959	ENSMUST00000034992.7	-234312	ENSMUSG00000032420	Nt5e	5' nucleotidase, ecto
chr8	58655595	58656095	501	*	2.83627	-0.45401	118.636	1	1	0	2.77872e-08	1.5126e-06	up	significant	Intron (ENSMUST00000204128.2/270049, intron 2 of 12)	8	58699846	58700787	942	2	100271928	ENSMUST00000148792.1	44692	NA	Gm15881	predicted gene 15881
chr3	144669317	144670623	1307	*	1.51877	2.45576	131.277	2	2	0	2.78682e-08	1.51641e-06	up	significant	Distal Intergenic	3	144684895	144697467	12573	2	54673	ENSMUST00000199350.4	26844	ENSMUSG00000037062	Sh3glb1	SH3-domain GRB2-like B1 (endophilin)
chr18	36155270	36155770	501	*	2.05086	0.883874	117.894	1	1	0	2.78913e-08	1.51708e-06	up	significant	Intron (ENSMUST00000115713.8/100042150, intron 1 of 9)	18	36027396	36197232	169837	2	100042150	ENSMUST00000115705.1	41462	ENSMUSG00000060275	Nrg2	neuregulin 2
chr18	11226342	11226842	501	*	2.28205	0.30474	117.947	1	1	0	2.79318e-08	1.51868e-06	up	significant	Distal Intergenic	18	11059047	11063461	4415	1	14465	ENSMUST00000234971.1	167295	ENSMUSG00000005836	Gata6	GATA binding protein 6
chr19	9100865	9101365	501	*	2.37283	0.501369	117.907	1	1	0	2.79595e-08	1.5196e-06	up	significant	Distal Intergenic	19	9083636	9087958	4323	2	22287	ENSMUST00000025554.2	-12907	ENSMUSG00000024653	Scgb1a1	secretoglobin, family 1A, member 1
chrX	101935242	101936516	1275	*	2.24395	0.834305	131.231	2	2	0	2.79933e-08	1.52084e-06	up	significant	Intron (ENSMUST00000125115.1/100042480, intron 1 of 1)	20	101961797	102077881	116085	1	100042480	ENSMUST00000155477.1	-25281	ENSMUSG00000079481	Nhsl2	NHS like 2
chr14	76365185	76365685	501	*	1.84974	2.8976	117.758	1	1	0	2.80574e-08	1.52373e-06	up	significant	Distal Intergenic	14	76414961	76507762	92802	1	21807	ENSMUST00000110888.7	-49276	ENSMUSG00000022010	Tsc22d1	TSC22 domain family, member 1
chr12	113338719	113339219	501	*	2.11529	0.983193	117.771	1	1	0	2.80769e-08	1.52419e-06	up	significant	Distal Intergenic	12	113489511	113492057	2547	1	238405	ENSMUST00000063317.3	-150292	ENSMUSG00000051804	Adam6b	a disintegrin and metallopeptidase domain 6B
chr18	65022991	65024036	1046	*	1.92387	1.73433	131.071	2	1	0	2.81638e-08	1.52832e-06	up	significant	Promoter (<=1kb)	18	65023549	65213307	189759	1	83814	ENSMUST00000080418.6	0	ENSMUSG00000024589	Nedd4l	neural precursor cell expressed, developmentally down-regulated gene 4-like
chr6	67018897	67019397	501	*	2.6855	0.573859	117.763	1	1	0	2.82396e-08	1.53183e-06	up	significant	3' UTR	6	67036599	67080654	44056	1	320172	ENSMUST00000130657.7	-17202	ENSMUSG00000087231	E230016M11Rik	RIKEN cDNA E230016M11 gene
chr7	68100979	68101479	501	*	1.89682	0.999994	117.643	1	1	0	2.82628e-08	1.53249e-06	up	significant	Intron (ENSMUST00000005671.9/16001, intron 2 of 20)	7	68148590	68187969	39380	1	16001	ENSMUST00000207621.1	-47111	ENSMUSG00000005533	Igf1r	insulin-like growth factor I receptor
chr4	125699105	125699605	501	*	2.98518	0.438454	117.871	1	1	0	2.82971e-08	1.53375e-06	up	significant	Intron (ENSMUST00000030676.7/14807, intron 13 of 15)	4	125504749	125504857	109	1	735288	ENSMUST00000102081.1	194356	ENSMUSG00000119232	Mir692-2	microRNA 692-2
chr10	78721957	78723104	1148	*	2.71131	0.281772	131.196	2	2	0	2.83607e-08	1.5366e-06	up	significant	Distal Intergenic	10	78711991	78718294	6304	2	12365	ENSMUST00000005488.8	-3663	ENSMUSG00000005355	Casp14	caspase 14
chr3	41182270	41183381	1112	*	1.87232	1.59851	130.917	2	2	0	2.838e-08	1.53705e-06	up	significant	Distal Intergenic	3	41066326	41083046	16721	2	70804	ENSMUST00000058578.7	-99224	ENSMUSG00000049940	Pgrmc2	progesterone receptor membrane component 2
chr5	64587835	64588335	501	*	1.82196	2.27689	117.475	1	1	0	2.84962e-08	1.54274e-06	up	significant	Distal Intergenic	5	64595228	64603160	7933	2	100042198	ENSMUST00000196283.1	14825	ENSMUSG00000105402	Gm3716	predicted gene 3716
chr2	152741463	152742901	1439	*	1.59919	2.79937	130.745	2	1	0	2.86093e-08	1.54494e-06	up	significant	Distal Intergenic	2	152736251	152737410	1160	1	15901	ENSMUST00000109824.1	5212	ENSMUSG00000042745	Id1	inhibitor of DNA binding 1, HLH protein
chr3	27107540	27108040	501	*	2.86602	-0.0811767	117.947	1	1	0	2.85776e-08	1.54494e-06	up	significant	Intron (ENSMUST00000108300.7/13605, intron 22 of 24)	3	27098306	27117807	19502	2	13605	ENSMUST00000150061.1	9767	ENSMUSG00000027699	Ect2	ect2 oncogene
chr5	43820718	43821218	501	*	2.23893	1.77346	117.432	1	1	0	2.8574e-08	1.54494e-06	up	significant	Promoter (<=1kb)	5	43821502	43843466	21965	1	12182	ENSMUST00000118126.2	-284	ENSMUSG00000029082	Bst1	bone marrow stromal cell antigen 1
chr6	145763438	145763938	501	*	1.65276	1.82695	117.409	1	1	0	2.86024e-08	1.54494e-06	up	significant	Intron (ENSMUST00000111704.7/71323, intron 1 of 4)	6	145750571	145815188	64618	1	71323	ENSMUST00000140966.1	12867	ENSMUSG00000030259	Rassf8	Ras association (RalGDS/AF-6) domain family (N-terminal) member 8
chr7	58595858	58596358	501	*	2.7083	0.271656	117.611	1	1	0	2.86478e-08	1.54494e-06	up	significant	Distal Intergenic	7	58658246	58829420	171175	1	11982	ENSMUST00000168747.2	-61888	ENSMUSG00000025324	Atp10a	ATPase, class V, type 10A
chr8	64148193	64148693	501	*	1.45864	2.59652	117.379	1	1	0	2.86429e-08	1.54494e-06	up	significant	Intron (ENSMUST00000066166.5/21892, intron 1 of 20)	8	64014931	64205993	191063	2	21892	ENSMUST00000066166.5	57300	ENSMUSG00000053626	Tll1	tolloid-like
chr13	63901440	63902455	1016	*	1.25974	2.92595	130.728	2	2	0	2.86328e-08	1.54494e-06	up	significant	Distal Intergenic	13	63891381	63899629	8249	1	76251	ENSMUST00000162086.2	10059	ENSMUSG00000021470	Ercc6l2	excision repair cross-complementing rodent repair deficiency, complementation group 6 like 2
chr15	77326288	77326788	501	*	2.21906	1.28511	117.407	1	1	0	2.86263e-08	1.54494e-06	up	significant	Distal Intergenic	15	77113606	77307004	193399	2	93686	ENSMUST00000228582.1	-19284	ENSMUSG00000033565	Rbfox2	RNA binding protein, fox-1 homolog (C. elegans) 2
chr17	71684167	71684667	501	*	2.10995	0.460976	117.46	1	1	0	2.86114e-08	1.54494e-06	up	significant	Promoter (<=1kb)	17	71684805	71729668	44864	1	320159	ENSMUST00000153445.8	-138	ENSMUSG00000045761	Togaram2	TOG array regulator of axonemal microtubules 2
chrX	96025782	96026282	501	*	-1.7464	2.07399	117.423	1	0	1	2.85761e-08	1.54494e-06	down	significant	Distal Intergenic	20	95949435	95956962	7528	2	76130	ENSMUST00000139717.1	-68820	ENSMUSG00000057421	Las1l	LAS1-like (S. cerevisiae)
chr2	152633255	152633755	501	*	1.34797	2.64318	117.348	1	1	0	2.86906e-08	1.54605e-06	up	significant	Promoter (<=1kb)	2	152632967	152635198	2232	1	19700	ENSMUST00000139370.1	288	ENSMUSG00000000359	Rem1	rad and gem related GTP binding protein 1
chr7	80121039	80121539	501	*	2.1685	2.9301	117.354	1	1	0	2.8682e-08	1.54605e-06	up	significant	Distal Intergenic	7	80094846	80115392	20547	2	269951	ENSMUST00000107384.9	-5647	ENSMUSG00000030541	Idh2	isocitrate dehydrogenase 2 (NADP+), mitochondrial
chr11	22610620	22612470	1851	*	2.13166	1.39451	139.113	3	3	0	2.87164e-08	1.54684e-06	up	significant	Distal Intergenic	11	22512088	22519234	7147	1	103765	ENSMUST00000059319.7	98532	ENSMUSG00000049904	Tmem17	transmembrane protein 17
chr3	65337807	65338307	501	*	2.34785	1.0833	117.334	1	1	0	2.87586e-08	1.54851e-06	up	significant	Intron (ENSMUST00000238901.1/16497, intron 8 of 13)	3	65324776	65349429	24654	2	319798	ENSMUST00000160137.1	11122	NA	A730090N16Rik	RIKEN cDNA A730090N16 gene
chr12	17727797	17728297	501	*	1.45649	2.01363	117.296	1	1	0	2.8776e-08	1.54885e-06	up	significant	Promoter (<=1kb)	12	17728226	17791126	62901	1	53602	ENSMUST00000222944.1	0	ENSMUSG00000071379	Hpcal1	hippocalcin-like 1
chr3	102152765	102153265	501	*	2.30659	2.00849	117.288	1	1	0	2.87949e-08	1.5489e-06	up	significant	Distal Intergenic	3	102144051	102145585	1535	1	12373	ENSMUST00000159833.1	8714	ENSMUSG00000027861	Casq2	calsequestrin 2
chr4	120163218	120163718	501	*	1.53025	1.91302	117.282	1	1	0	2.87991e-08	1.5489e-06	up	significant	Promoter (2-3kb)	4	120161206	120167360	6155	1	13615	ENSMUST00000030384.4	2012	ENSMUSG00000028635	Edn2	endothelin 2
chr1	52269376	52270831	1456	*	2.94109	0.338995	130.959	2	2	0	2.88149e-08	1.54914e-06	up	significant	Distal Intergenic	1	52184104	52233232	49129	2	14660	ENSMUST00000114510.7	-36144	ENSMUSG00000026103	Gls	glutaminase
chr14	32105547	32106047	501	*	2.22369	0.676994	117.31	1	1	0	2.88259e-08	1.54914e-06	up	significant	Distal Intergenic	14	32100818	32102282	1465	1	218885	ENSMUST00000164396.1	4729	ENSMUSG00000021906	Oxnad1	oxidoreductase NAD-binding domain containing 1
chr9	46098323	46098823	501	*	1.4533	2.18616	117.224	1	1	0	2.88882e-08	1.55189e-06	up	significant	Intron (ENSMUST00000126865.7/70661, intron 1 of 24)	9	46123237	46202885	79649	1	70661	ENSMUST00000122865.1	-24414	ENSMUSG00000034135	Sik3	SIK family kinase 3
chr1	85704801	85705301	501	*	2.14548	0.955791	117.203	1	1	0	2.8963e-08	1.55351e-06	up	significant	Promoter (1-2kb)	1	85703442	85707995	4554	1	20684	ENSMUST00000141709.1	1359	ENSMUSG00000026222	Sp100	nuclear antigen Sp100
chr9	27643144	27643644	501	*	2.60539	1.03602	117.222	1	1	0	2.89622e-08	1.55351e-06	up	significant	Distal Intergenic	9	27790947	28925410	1134464	1	330908	ENSMUST00000115243.8	-147303	ENSMUSG00000062257	Opcml	opioid binding protein/cell adhesion molecule-like
chr12	53757645	53758145	501	*	1.53655	2.01164	117.188	1	1	0	2.89472e-08	1.55351e-06	up	significant	Intron (ENSMUST00000223358.1/27386, intron 3 of 10)	12	54178981	54203860	24880	2	112407	ENSMUST00000039516.3	445715	ENSMUSG00000035105	Egln3	egl-9 family hypoxia-inducible factor 3
chr17	13913560	13914060	501	*	2.03105	0.825113	117.211	1	1	0	2.89531e-08	1.55351e-06	up	significant	Intron (ENSMUST00000227377.1/ENSMUST00000227377.1, intron 2 of 10)	17	13898824	13905795	6972	1	17356	ENSMUST00000124922.1	14736	ENSMUSG00000068036	Afdn	afadin, adherens junction formation factor
chr10	83069766	83070266	501	*	1.3549	2.99853	117.142	1	1	0	2.90141e-08	1.55565e-06	up	significant	Intron (ENSMUST00000040110.7/58250, intron 1 of 2)	10	82985498	83195900	210403	1	58250	ENSMUST00000040110.7	84268	ENSMUSG00000034612	Chst11	carbohydrate sulfotransferase 11
chr1	86167211	86167711	501	*	2.13073	0.473363	117.189	1	1	0	2.90384e-08	1.55635e-06	up	significant	Intron (ENSMUST00000123618.7/78795, intron 5 of 19)	1	86154819	86177701	22883	1	78795	ENSMUST00000153653.1	12392	ENSMUSG00000062590	Armc9	armadillo repeat containing 9
chr1	164114384	164115427	1044	*	2.68803	0.831286	130.518	2	2	0	2.90592e-08	1.55686e-06	up	significant	Promoter (<=1kb)	1	164115264	164150026	34763	1	20344	ENSMUST00000162746.1	0	ENSMUSG00000026580	Selp	selectin, platelet
chr1	121653835	121654335	501	*	1.77065	2.21738	117.014	1	1	0	2.92229e-08	1.56347e-06	up	significant	Distal Intergenic	1	121553835	121567989	14155	2	66942	ENSMUST00000001724.11	-85846	ENSMUSG00000001674	Ddx18	DEAD box helicase 18
chr3	138746504	138747004	501	*	1.68323	1.62224	117.035	1	1	0	2.91947e-08	1.56347e-06	up	significant	Intron (ENSMUST00000029800.8/56224, intron 1 of 7)	3	138742769	138894484	151716	1	56224	ENSMUST00000153336.5	3735	ENSMUSG00000028152	Tspan5	tetraspanin 5
chr5	21050586	21051086	501	*	1.89057	1.44195	117.019	1	1	0	2.92267e-08	1.56347e-06	up	significant	Intron (ENSMUST00000030556.7/19248, intron 1 of 17)	5	21009444	21055725	46282	2	19248	ENSMUST00000140057.1	4639	ENSMUSG00000028771	Ptpn12	protein tyrosine phosphatase, non-receptor type 12
chr17	44632291	44632791	501	*	2.3679	1.7286	117.02	1	1	0	2.92274e-08	1.56347e-06	up	significant	Intron (ENSMUST00000162816.7/12393, intron 5 of 5)	17	44639681	44734693	95013	2	12393	ENSMUST00000160199.1	101902	ENSMUSG00000039153	Runx2	runt related transcription factor 2
chr2	75036261	75036761	501	*	2.50437	0.669646	117.055	1	1	0	2.92725e-08	1.56381e-06	up	significant	Distal Intergenic	2	74868981	74876504	7524	1	53375	ENSMUST00000129284.1	167280	ENSMUSG00000027099	Mtx2	metaxin 2
chr6	94954415	94954915	501	*	2.02255	0.919556	117.009	1	1	0	2.92673e-08	1.56381e-06	up	significant	Distal Intergenic	6	94943834	94951545	7712	1	78773	ENSMUST00000203778.1	10581	ENSMUSG00000108187	4930511E03Rik	RIKEN cDNA 4930511E03 gene
chr7	131265777	131266277	501	*	2.96148	-0.400863	117.671	1	1	0	2.92788e-08	1.56381e-06	up	significant	Exon (ENSMUST00000208921.3/71395, exon 36 of 71)	7	131210253	131235009	24757	1	71395	ENSMUST00000128522.1	55524	ENSMUSG00000006204	Cdcp3	CUB domain containing protein 3
chr15	68394246	68394746	501	*	2.32369	0.787704	117.035	1	1	0	2.92598e-08	1.56381e-06	up	significant	Distal Intergenic	15	68341208	68341289	82	2	387228	ENSMUST00000083503.1	-52957	ENSMUSG00000065437	Mir30d	microRNA 30d
chr3	137974314	137974814	501	*	2.23119	0.771649	116.995	1	1	0	2.93169e-08	1.56465e-06	up	significant	Intron (ENSMUST00000029806.12/26377, intron 1 of 8)	3	137933104	137981530	48427	2	26377	ENSMUST00000154716.1	6716	ENSMUSG00000028159	Dapp1	dual adaptor for phosphotyrosine and 3-phosphoinositides 1
chr6	103401120	103401620	501	*	3.15594	-0.653278	117.235	1	1	0	2.93098e-08	1.56465e-06	up	significant	Distal Intergenic	6	103510586	103750211	239626	1	12661	ENSMUST00000203912.2	-108966	ENSMUSG00000030077	Chl1	cell adhesion molecule L1-like
chr6	86853110	86853610	501	*	1.93894	1.19041	116.954	1	1	0	2.93387e-08	1.56521e-06	up	significant	Promoter (1-2kb)	6	86851185	86935507	84323	1	269774	ENSMUST00000156885.1	1925	ENSMUSG00000057230	Aak1	AP2 associated kinase 1
chr5	50048895	50049395	501	*	1.86815	1.40923	116.924	1	1	0	2.938e-08	1.56681e-06	up	significant	Intron (ENSMUST00000030971.6/70693, intron 1 of 18)	5	50050869	50058645	7777	2	70693	ENSMUST00000196915.4	9250	ENSMUSG00000029090	Adgra3	adhesion G protein-coupled receptor A3
chr3	27886438	27886938	501	*	-1.5635	2.35534	116.874	1	0	1	2.94449e-08	1.56901e-06	down	significant	Exon (ENSMUST00000058077.3/208613, exon 2 of 4)	3	27866066	27896368	30303	2	208613	ENSMUST00000058077.3	9430	ENSMUSG00000043164	Tmem212	transmembrane protein 212
chr4	95861644	95863704	2061	*	1.81673	2.62159	138.546	3	3	0	2.94663e-08	1.56901e-06	up	significant	Intron (ENSMUST00000079223.10/75578, intron 14 of 15)	4	95849625	95926934	77310	1	75578	ENSMUST00000142384.1	12019	ENSMUSG00000028573	Fggy	FGGY carbohydrate kinase domain containing
chr11	114185381	114185881	501	*	1.33687	2.58306	116.861	1	1	0	2.94655e-08	1.56901e-06	up	significant	Exon (ENSMUST00000154037.1/ENSMUST00000154037.1, exon 3 of 3)	11	114198258	114199199	942	1	73536	ENSMUST00000106604.1	-12377	ENSMUSG00000078600	1700092K14Rik	RIKEN cDNA 1700092K14 gene
chr19	5521970	5522470	501	*	2.7903	0.0735479	117.239	1	1	0	2.94654e-08	1.56901e-06	up	significant	Intron (ENSMUST00000210638.1/ENSMUST00000210638.1, intron 2 of 3)	19	5495274	5510538	15265	2	225861	ENSMUST00000070172.5	-11432	ENSMUSG00000056185	Snx32	sorting nexin 32
chr3	116941031	116941531	501	*	2.28871	1.04823	116.868	1	1	0	2.95013e-08	1.57027e-06	up	significant	Exon (ENSMUST00000196227.1/ENSMUST00000196227.1, exon 1 of 1)	3	116968267	116984406	16140	1	74654	ENSMUST00000117592.1	-26736	ENSMUSG00000080907	4930455H04Rik	RIKEN cDNA 4930455H04 gene
chr1	122123873	122124373	501	*	2.29216	0.707235	116.86	1	1	0	2.95507e-08	1.57066e-06	up	significant	Distal Intergenic	1	122205145	122252180	47036	1	102638832	ENSMUST00000185679.1	-80772	ENSMUSG00000099960	Gm28590	predicted gene 28590
chr1	181422706	181423206	501	*	1.88336	1.45658	116.805	1	1	0	2.95716e-08	1.57066e-06	up	significant	Intron (ENSMUST00000161880.7/72978, intron 3 of 5)	1	181353426	181459252	105827	1	72978	ENSMUST00000209607.1	69280	ENSMUSG00000026514	Cnih3	cornichon family AMPA receptor auxiliary protein 3
chr2	71086556	71087056	501	*	2.66757	-0.0451395	117.163	1	1	0	2.96101e-08	1.57066e-06	up	significant	3' UTR	2	71075342	71082053	6712	1	75763	ENSMUST00000132619.1	11214	ENSMUSG00000041966	Dcaf17	DDB1 and CUL4 associated factor 17
chr3	109117068	109117568	501	*	2.46054	0.455388	116.889	1	1	0	2.95915e-08	1.57066e-06	up	significant	Distal Intergenic	3	109123149	109168457	45309	1	229731	ENSMUST00000029477.10	-5581	ENSMUSG00000040322	Slc25a24	solute carrier family 25 (mitochondrial carrier, phosphate carrier), member 24
chr8	106135620	106136120	501	*	1.67308	1.48411	116.795	1	1	0	2.95838e-08	1.57066e-06	up	significant	Promoter (<=1kb)	8	106135435	106137891	2457	1	69771	ENSMUST00000140509.1	185	ENSMUSG00000086390	1810019D21Rik	RIKEN cDNA 1810019D21 gene
chr10	84966745	84968093	1349	*	1.61111	2.04891	130.06	2	2	0	2.96034e-08	1.57066e-06	up	significant	Intron (ENSMUST00000038523.14/237422, intron 4 of 9)	10	84937393	85016209	78817	1	237422	ENSMUST00000217175.1	29352	ENSMUSG00000035620	Ric8b	RIC8 guanine nucleotide exchange factor B
chr13	72198704	72199204	501	*	1.79185	3.50461	116.771	1	1	0	2.96093e-08	1.57066e-06	up	significant	Distal Intergenic	13	71957921	71963723	5803	2	16371	ENSMUST00000077337.8	-234981	ENSMUSG00000060969	Irx1	Iroquois homeobox 1
chr13	93936424	93936924	501	*	2.44635	0.326724	116.929	1	1	0	2.95664e-08	1.57066e-06	up	significant	Intron (ENSMUST00000091403.5/11881, intron 6 of 7)	13	94057796	94195409	137614	1	218454	ENSMUST00000054274.7	-120872	ENSMUSG00000045312	Lhfpl2	lipoma HMGIC fusion partner-like 2
chr17	48000044	48000544	501	*	1.82684	1.32382	116.822	1	1	0	2.95458e-08	1.57066e-06	up	significant	Distal Intergenic	17	48036745	48038293	1549	2	76651	ENSMUST00000178823.1	37749	ENSMUSG00000094928	1700122O11Rik	RIKEN cDNA 1700122O11 gene
chr17	14291752	14292252	501	*	2.85407	-0.310018	117.397	1	1	0	2.96462e-08	1.57197e-06	up	significant	Intron (ENSMUST00000024660.8/64074, intron 1 of 12)	17	14279559	14326128	46570	1	64074	ENSMUST00000232923.1	12193	ENSMUSG00000023886	Smoc2	SPARC related modular calcium binding 2
chr2	180193888	180194388	501	*	2.18241	0.586158	116.78	1	1	0	2.96831e-08	1.57333e-06	up	significant	Exon (ENSMUST00000015791.5/16776, exon 29 of 79)	2	180179755	180179823	69	2	102466785	ENSMUST00000185089.1	-14065	ENSMUSG00000098735	Mir7005	microRNA 7005
chr7	73718341	73718841	501	*	2.55968	1.10762	116.745	1	1	0	2.97134e-08	1.57434e-06	up	significant	Distal Intergenic	7	73740302	73776919	36618	1	100038347	ENSMUST00000107456.3	-21461	ENSMUSG00000078670	Fam174b	family with sequence similarity 174, member B
chr1	72906798	72907298	501	*	2.30505	1.0741	116.719	1	1	0	2.97387e-08	1.57508e-06	up	significant	Distal Intergenic	1	72857932	72874884	16953	2	16011	ENSMUST00000027377.8	-31914	ENSMUSG00000026185	Igfbp5	insulin-like growth factor binding protein 5
chr1	100229066	100229566	501	*	3.05949	-0.141189	117.238	1	1	0	2.99055e-08	1.57551e-06	up	significant	Intron (ENSMUST00000086738.9/241175, intron 11 of 23)	1	100252629	100369839	117211	1	241175	ENSMUST00000185484.1	-23063	ENSMUSG00000067028	Cntnap5b	contactin associated protein-like 5B
chr1	135374074	135375390	1317	*	1.31016	3.06936	129.942	2	2	0	2.97724e-08	1.57551e-06	up	significant	Promoter (<=1kb)	1	135373888	135375077	1190	2	77552	ENSMUST00000159181.1	0	ENSMUSG00000041889	Shisa4	shisa family member 4
chr3	19425988	19426488	501	*	1.81765	1.45261	116.595	1	1	0	2.99117e-08	1.57551e-06	up	significant	Distal Intergenic	3	19508595	19610732	102138	1	66326	ENSMUST00000118968.7	-82107	ENSMUSG00000027606	Dnajc5b	DnaJ heat shock protein family (Hsp40) member C5 beta
chr4	5441299	5441799	501	*	-1.39269	2.43352	116.607	1	0	1	2.98793e-08	1.57551e-06	down	significant	Distal Intergenic	4	5632328	5642284	9957	1	73872	ENSMUST00000156903.7	-190529	ENSMUSG00000086066	4930423M02Rik	RIKEN cDNA 4930423M02 gene
chr4	42438796	42439844	1049	*	1.6297	2.15525	129.926	2	2	0	2.98001e-08	1.57551e-06	up	significant	Promoter (<=1kb)	4	42438970	42439970	1001	1	100041579	ENSMUST00000238328.1	0	ENSMUSG00000078747	Gm20878	predicted gene, 20878
chr4	81621401	81621901	501	*	2.27679	0.430656	116.71	1	1	0	2.9842e-08	1.57551e-06	up	significant	Distal Intergenic	4	81416540	81442815	26276	2	17475	ENSMUST00000142273.1	-178586	ENSMUSG00000028402	Mpdz	multiple PDZ domain crumbs cell polarity complex component
chr5	87873593	87874093	501	*	2.1278	1.02871	116.608	1	1	0	2.99167e-08	1.57551e-06	up	significant	Distal Intergenic	5	87885029	87894174	9146	1	69592	ENSMUST00000129757.8	-10936	ENSMUSG00000009580	Odam	odontogenic, ameloblast asssociated
chr6	55322932	55323432	501	*	2.46636	0.346019	116.72	1	1	0	2.99113e-08	1.57551e-06	up	significant	Distal Intergenic	6	55336432	55348555	12124	1	11826	ENSMUST00000004774.3	-13000	ENSMUSG00000004655	Aqp1	aquaporin 1
chr6	91328070	91328570	501	*	2.63833	0.652922	116.747	1	1	0	2.98107e-08	1.57551e-06	up	significant	Distal Intergenic	6	91265879	91272431	6553	1	14115	ENSMUST00000137029.1	62191	ENSMUSG00000064080	Fbln2	fibulin 2
chr8	103581688	103583125	1438	*	2.82258	0.818538	129.992	2	2	0	2.98645e-08	1.57551e-06	up	significant	Distal Intergenic	8	103603782	103623670	19889	1	71058	ENSMUST00000209714.1	-20657	ENSMUSG00000110336	4933400L20Rik	RIKEN cDNA 4933400L20 gene
chr9	59310861	59311361	501	*	3.03001	-0.289762	117.294	1	1	0	2.98783e-08	1.57551e-06	up	significant	Promoter (<=1kb)	9	59311648	59324052	12405	1	72141	ENSMUST00000215994.1	-287	ENSMUSG00000025236	Adpgk	ADP-dependent glucokinase
chr11	100167351	100169456	2106	*	2.54937	0.743924	138.385	3	3	0	2.98117e-08	1.57551e-06	up	significant	Distal Intergenic	11	100142120	100148665	6546	2	16669	ENSMUST00000125888.1	-18686	ENSMUSG00000020911	Krt19	keratin 19
chr11	103253001	103253501	501	*	2.15968	0.514012	116.735	1	1	0	2.97641e-08	1.57551e-06	up	significant	Intron (ENSMUST00000021324.2/53859, intron 1 of 15)	11	103237030	103242271	5242	2	53859	ENSMUST00000152300.1	-10730	ENSMUSG00000020941	Map3k14	mitogen-activated protein kinase kinase kinase 14
chr19	25122253	25123513	1261	*	1.73151	2.63045	129.902	2	2	0	2.98328e-08	1.57551e-06	up	significant	Exon (ENSMUST00000025831.7/76088, exon 17 of 48)	19	25149458	25154329	4872	1	76088	ENSMUST00000237532.1	-25945	ENSMUSG00000052085	Dock8	dedicator of cytokinesis 8
chr19	58186548	58187048	501	*	2.35313	0.873205	116.681	1	1	0	2.98233e-08	1.57551e-06	up	significant	Distal Intergenic	19	58051167	58051236	70	1	100885835	ENSMUST00000176631.1	135381	ENSMUSG00000093757	Mir5623	microRNA 5623
chr10	41609402	41609902	501	*	1.97545	0.892025	116.569	1	1	0	2.99818e-08	1.57761e-06	up	significant	Promoter (1-2kb)	10	41538849	41611319	72471	2	75973	ENSMUST00000219054.1	1417	ENSMUSG00000075225	Ccdc162	coiled-coil domain containing 162
chr18	12059609	12060109	501	*	2.82019	0.746792	116.638	1	1	0	3.00017e-08	1.57761e-06	up	significant	Intron (ENSMUST00000209628.1/338363, intron 5 of 9)	18	11964450	12074631	110182	2	338363	ENSMUST00000209628.1	14522	ENSMUSG00000049411	Tmem241	transmembrane protein 241
chr19	32572090	32572590	501	*	2.88374	-0.158462	117.108	1	1	0	3.0002e-08	1.57761e-06	up	significant	Distal Intergenic	19	32595790	32665710	69921	1	23972	ENSMUST00000235594.1	-23200	ENSMUSG00000024899	Papss2	3'-phosphoadenosine 5'-phosphosulfate synthase 2
chr19	48058406	48058906	501	*	1.90375	1.40063	116.543	1	1	0	3.00009e-08	1.57761e-06	up	significant	Distal Intergenic	19	47937712	48035387	97676	1	381229	ENSMUST00000066308.8	120694	ENSMUSG00000046585	Cfap58	cilia and flagella associated protein 58
chr6	122398951	122399451	501	*	2.502	0.898335	116.57	1	1	0	3.00206e-08	1.57799e-06	up	significant	Exon (ENSMUST00000238395.1/ENSMUST00000238395.1, exon 3 of 22)	6	122391379	122392687	1309	1	74269	ENSMUST00000043553.3	7572	ENSMUSG00000040657	1700063H04Rik	RIKEN cDNA 1700063H04 gene
chr3	121348727	121350102	1376	*	2.0576	1.28234	129.771	2	1	0	3.00541e-08	1.57916e-06	up	significant	Intron (ENSMUST00000039442.11/66789, intron 3 of 3)	3	121291890	121320661	28772	1	66789	ENSMUST00000198341.1	56837	ENSMUSG00000039887	Alg14	asparagine-linked glycosylation 14
chr6	145806891	145808337	1447	*	2.26241	0.498337	129.8	2	2	0	3.01069e-08	1.58058e-06	up	significant	Promoter (<=1kb)	6	145808383	145817584	9202	1	71323	ENSMUST00000032388.4	-46	ENSMUSG00000030259	Rassf8	Ras association (RalGDS/AF-6) domain family (N-terminal) member 8
chr9	68610853	68611353	501	*	2.52763	0.28806	116.627	1	1	0	3.01123e-08	1.58058e-06	up	significant	Distal Intergenic	9	68653786	68664967	11182	1	19883	ENSMUST00000140351.7	-42433	ENSMUSG00000032238	Rora	RAR-related orphan receptor alpha
chr12	5108571	5109071	501	*	-1.5331	3.80933	116.462	1	0	1	3.01152e-08	1.58058e-06	down	significant	Intron (ENSMUST00000020958.8/208439, intron 5 of 13)	12	4982052	4993758	11707	1	320817	ENSMUST00000220408.1	126519	ENSMUSG00000052812	Atad2b	ATPase family, AAA domain containing 2B
chr8	85602792	85603292	501	*	2.10474	1.42472	116.463	1	1	0	3.0137e-08	1.58113e-06	up	significant	Exon (ENSMUST00000210575.1/ENSMUST00000210575.1, exon 1 of 1)	8	85537633	85555344	17712	2	56445	ENSMUST00000034138.6	-47448	ENSMUSG00000031701	Dnaja2	DnaJ heat shock protein family (Hsp40) member A2
chr15	78420360	78420860	501	*	2.03476	1.25251	116.438	1	1	0	3.01828e-08	1.58293e-06	up	significant	Exon (ENSMUST00000229780.1/ENSMUST00000229780.1, exon 2 of 2)	15	78428564	78438497	9934	1	72844	ENSMUST00000162517.7	-7704	ENSMUSG00000033287	Kctd17	potassium channel tetramerisation domain containing 17
chr1	170554144	170555329	1186	*	2.15549	0.799877	129.691	2	2	0	3.02117e-08	1.58328e-06	up	significant	Promoter (1-2kb)	1	170327214	170557110	229897	2	70729	ENSMUST00000160466.7	1781	ENSMUSG00000038473	Nos1ap	nitric oxide synthase 1 (neuronal) adaptor protein
chr2	165766105	165766605	501	*	2.28398	1.62799	116.393	1	1	0	3.025e-08	1.58328e-06	up	significant	Promoter (2-3kb)	2	165769186	165771262	2077	1	14049	ENSMUST00000128280.1	-2581	ENSMUSG00000017897	Eya2	EYA transcriptional coactivator and phosphatase 2
chr3	154567035	154567535	501	*	2.36169	0.212169	116.54	1	1	0	3.02309e-08	1.58328e-06	up	significant	Distal Intergenic	3	154579845	154594534	14690	2	209584	ENSMUST00000148680.2	26999	ENSMUSG00000047583	Tyw3	tRNA-yW synthesizing protein 3 homolog (S. cerevisiae)
chr6	127145618	127146118	501	*	1.92122	1.14435	116.386	1	1	0	3.02691e-08	1.58328e-06	up	significant	Promoter (<=1kb)	6	127139093	127146688	7596	2	12444	ENSMUST00000201985.1	570	ENSMUSG00000000184	Ccnd2	cyclin D2
chr8	27162877	27163377	501	*	1.41981	2.25572	116.392	1	1	0	3.02348e-08	1.58328e-06	up	significant	Exon (ENSMUST00000211028.1/ENSMUST00000211028.1, exon 2 of 3)	8	27152854	27154476	1623	2	75767	ENSMUST00000210187.1	-8401	ENSMUSG00000031488	Rab11fip1	RAB11 family interacting protein 1 (class I)
chr11	89841558	89842058	501	*	1.87348	1.63769	116.38	1	1	0	3.02651e-08	1.58328e-06	up	significant	Promoter (<=1kb)	11	89391238	89841266	450029	2	382543	ENSMUST00000238273.2	-292	ENSMUSG00000047773	Ankfn1	ankyrin-repeat and fibronectin type III domain containing 1
chr13	98539226	98539726	501	*	2.08548	1.26386	116.4	1	1	0	3.02462e-08	1.58328e-06	up	significant	Distal Intergenic	13	98634978	98637410	2433	2	68344	ENSMUST00000050389.4	97684	ENSMUSG00000046082	Tmem174	transmembrane protein 174
chr9	44517305	44518492	1188	*	1.97453	1.33178	129.595	2	2	0	3.03153e-08	1.5851e-06	up	significant	Intron (ENSMUST00000215293.1/12145, intron 3 of 3)	9	44511788	44526421	14634	2	12145	ENSMUST00000062215.7	7929	ENSMUSG00000047880	Cxcr5	C-X-C motif chemokine receptor 5
chr13	9611199	9611699	501	*	2.46516	0.2337	116.46	1	1	0	3.03904e-08	1.58843e-06	up	significant	Promoter (<=1kb)	13	9610806	9666861	56056	1	208440	ENSMUST00000222280.1	393	ENSMUSG00000048264	Dip2c	disco interacting protein 2 homolog C
chr10	96342379	96342879	501	*	-1.5508	1.87116	116.281	1	0	1	3.04226e-08	1.58952e-06	down	significant	Intron (ENSMUST00000218518.1/ENSMUST00000218518.1, intron 1 of 2)	10	96226207	96248708	22502	1	74881	ENSMUST00000218720.1	116172	ENSMUSG00000112762	4930459C07Rik	RIKEN cDNA 4930459C07 gene
chr11	46025946	46026446	501	*	-1.27033	2.90981	116.27	1	0	1	3.04362e-08	1.58963e-06	down	significant	Distal Intergenic	11	46055992	46147343	91352	1	11492	ENSMUST00000011400.7	-29546	ENSMUSG00000011256	Adam19	ADAM metallopeptidase domain 19
chr1	10285398	10285898	501	*	2.17913	1.92816	116.261	1	1	0	3.04628e-08	1.59029e-06	up	significant	Distal Intergenic	1	10173075	10232670	59596	2	211673	ENSMUST00000131556.1	-52728	ENSMUSG00000067851	Arfgef1	ADP ribosylation factor guanine nucleotide exchange factor 1
chr11	59384383	59385527	1145	*	1.50466	2.50916	129.477	2	2	0	3.04717e-08	1.59029e-06	up	significant	Distal Intergenic	11	59372669	59375657	2989	2	216797	ENSMUST00000061481.6	-8726	ENSMUSG00000049291	Prss38	serine protease 38
chr1	160308830	160309330	501	*	1.87808	1.12788	116.243	1	1	0	3.05081e-08	1.59159e-06	up	significant	Promoter (<=1kb)	1	160256572	160309171	52600	2	29809	ENSMUST00000191941.1	0	ENSMUSG00000026721	Rabgap1l	RAB GTPase activating protein 1-like
chr1	37694497	37694997	501	*	2.45563	0.672574	116.252	1	1	0	3.05821e-08	1.59467e-06	up	significant	Exon (ENSMUST00000192480.1/ENSMUST00000192480.1, exon 1 of 1)	1	37637986	37719795	81810	2	72097	ENSMUST00000160589.1	24798	ENSMUSG00000026090	Cracdl	capping protein inhibiting regulator of actin like
chr1	186161054	186161554	501	*	2.2712	1.1394	116.203	1	1	0	3.059e-08	1.59467e-06	up	significant	Distal Intergenic	1	186087731	186117310	29580	2	226791	ENSMUST00000045388.7	-43744	ENSMUSG00000039246	Lyplal1	lysophospholipase-like 1
chr3	135766330	135767647	1318	*	2.93694	0.608913	129.546	2	2	0	3.06853e-08	1.59904e-06	up	significant	Distal Intergenic	3	135825279	135888394	63116	1	67547	ENSMUST00000081978.9	-57632	ENSMUSG00000053897	Slc39a8	solute carrier family 39 (metal ion transporter), member 8
chr8	25961892	25962392	501	*	2.48888	0.157723	116.244	1	1	0	3.08197e-08	1.60484e-06	up	significant	Intron (ENSMUST00000037609.7/52120, intron 7 of 17)	8	25944883	25952143	7261	2	52120	ENSMUST00000210894.1	-9749	ENSMUSG00000037260	Hgsnat	heparan-alpha-glucosaminide N-acetyltransferase
chr13	70995088	70995588	501	*	2.71129	0.0878256	116.368	1	1	0	3.08156e-08	1.60484e-06	up	significant	Distal Intergenic	13	71107089	71107209	121	1	100316804	ENSMUST00000116930.1	-111501	ENSMUSG00000080580	Mir466f-4	microRNA 466f-4
chr12	53217068	53218114	1047	*	1.84049	2.24423	129.235	2	2	0	3.08456e-08	1.60559e-06	up	significant	Distal Intergenic	12	53248677	54069532	820856	1	27386	ENSMUST00000223358.1	-30563	ENSMUSG00000021010	Npas3	neuronal PAS domain protein 3
chr2	21260017	21260517	501	*	1.81435	2.10962	115.995	1	1	0	3.09058e-08	1.60664e-06	up	significant	Distal Intergenic	2	21205787	21214308	8522	1	208967	ENSMUST00000102951.1	54230	ENSMUSG00000048550	Thnsl1	threonine synthase-like 1 (bacterial)
chr7	58830801	58831301	501	*	2.53927	0.638642	116.076	1	1	0	3.0903e-08	1.60664e-06	up	significant	Distal Intergenic	7	58658246	58829420	171175	1	11982	ENSMUST00000168747.2	172555	ENSMUSG00000025324	Atp10a	ATPase, class V, type 10A
chr10	25962749	25963249	501	*	2.17491	0.517945	116.049	1	1	0	3.09121e-08	1.60664e-06	up	significant	Intron (ENSMUST00000217910.1/77220, intron 1 of 2)	10	25993658	26017543	23886	2	77220	ENSMUST00000219651.1	54294	ENSMUSG00000049420	Tmem200a	transmembrane protein 200A
chr17	46690616	46691778	1163	*	2.47126	1.00388	129.254	2	1	0	3.08842e-08	1.60664e-06	up	significant	Intron (ENSMUST00000002839.8/21770, intron 2 of 14)	17	46686308	46686919	612	2	21770	ENSMUST00000233757.1	-3697	ENSMUSG00000059409	Ppp2r5d	protein phosphatase 2, regulatory subunit B', delta
chr6	36566708	36567208	501	*	2.30657	0.390498	116.062	1	1	0	3.09474e-08	1.60788e-06	up	significant	Distal Intergenic	6	36421742	36421825	84	1	735279	ENSMUST00000093567.1	144966	ENSMUSG00000070075	Mir490	microRNA 490
chr6	17154740	17155240	501	*	2.24907	1.24954	115.958	1	1	0	3.09991e-08	1.60996e-06	up	significant	Intron (ENSMUST00000140709.1/232599, intron 1 of 1)	6	17097941	17171465	73525	2	232599	ENSMUST00000136503.1	16225	ENSMUSG00000054556	Gm4876	predicted gene 4876
chr12	100982109	100982609	501	*	2.24391	0.774732	115.967	1	1	0	3.1021e-08	1.6105e-06	up	significant	Promoter (<=1kb)	12	100969341	100982357	13017	2	68339	ENSMUST00000223416.1	0	ENSMUSG00000021182	Ccdc88c	coiled-coil domain containing 88C
chr11	54897352	54897852	501	*	2.49838	0.197708	116.092	1	1	0	3.10519e-08	1.6115e-06	up	significant	Distal Intergenic	11	54902453	54909576	7124	1	14778	ENSMUST00000125094.7	-4601	ENSMUSG00000018339	Gpx3	glutathione peroxidase 3
chr11	76170135	76170635	501	*	3.25898	-0.556127	116.163	1	1	0	3.10996e-08	1.61338e-06	up	significant	Exon (ENSMUST00000140886.2/68299, exon 3 of 3)	11	76117674	76166201	48528	2	68299	ENSMUST00000166436.7	-3934	ENSMUSG00000017288	Vps53	VPS53 GARP complex subunit
chr5	35811628	35812128	501	*	2.28864	1.14951	115.883	1	1	0	3.11338e-08	1.61455e-06	up	significant	Promoter (2-3kb)	5	35814359	35843204	28846	1	231148	ENSMUST00000130233.7	-2231	ENSMUSG00000029095	Ablim2	actin-binding LIM protein 2
chr2	158104060	158104560	501	*	2.61474	0.826857	115.909	1	1	0	3.11597e-08	1.61529e-06	up	significant	Intron (ENSMUST00000152452.7/70470, intron 5 of 5)	2	158070367	158091797	21431	2	72340	ENSMUST00000186977.1	-12263	ENSMUSG00000100860	2010009K17Rik	RIKEN cDNA 2010009K17 gene
chr16	34813671	34814171	501	*	2.70362	-0.143431	116.298	1	1	0	3.11807e-08	1.61578e-06	up	significant	Intron (ENSMUST00000155268.1/107589, intron 1 of 5)	16	34784921	35002420	217500	1	107589	ENSMUST00000023538.8	28750	ENSMUSG00000022836	Mylk	myosin, light polypeptide kinase
chr1	165709643	165710143	501	*	1.85027	1.6293	115.8	1	1	0	3.12471e-08	1.61588e-06	up	significant	Promoter (<=1kb)	1	165664953	165709393	44441	2	226594	ENSMUST00000193714.1	-250	ENSMUSG00000040723	Rcsd1	RCSD domain containing 1
chr3	28083128	28083628	501	*	1.89245	1.10209	115.816	1	1	0	3.1236e-08	1.61588e-06	up	significant	Intron (ENSMUST00000120834.7/18805, intron 16 of 26)	3	28069514	28086686	17173	1	18805	ENSMUST00000131842.1	13614	ENSMUSG00000027695	Pld1	phospholipase D1
chr6	91300014	91300514	501	*	2.72603	0.897976	115.889	1	1	0	3.12026e-08	1.61588e-06	up	significant	Distal Intergenic	6	91265879	91272431	6553	1	14115	ENSMUST00000137029.1	34135	ENSMUSG00000064080	Fbln2	fibulin 2
chr7	136070484	136070984	501	*	1.21086	2.81011	115.793	1	1	0	3.12462e-08	1.61588e-06	up	significant	Distal Intergenic	7	136268324	136318513	50190	1	77383	ENSMUST00000210438.1	-197340	ENSMUSG00000110027	C030029H02Rik	RIKEN cDNA C030029H02 gene
chr8	48607294	48607794	501	*	1.79953	1.31951	115.785	1	1	0	3.12789e-08	1.61588e-06	up	significant	Intron (ENSMUST00000033965.13/23965, intron 2 of 28)	8	48395436	48556039	160604	2	23965	ENSMUST00000110343.2	-51255	ENSMUSG00000031561	Tenm3	teneurin transmembrane protein 3
chr8	67817303	67818553	1251	*	2.00194	1.25036	128.966	2	2	0	3.12871e-08	1.61588e-06	up	significant	Promoter (<=1kb)	8	67711526	67818233	106708	2	234353	ENSMUST00000059374.4	0	ENSMUSG00000030465	Psd3	pleckstrin and Sec7 domain containing 3
chr9	57965289	57965789	501	*	2.5549	0.26715	115.987	1	1	0	3.12215e-08	1.61588e-06	up	significant	Distal Intergenic	9	57940113	57962865	22753	1	20361	ENSMUST00000043059.8	25176	ENSMUSG00000038264	Sema7a	sema domain, immunoglobulin domain (Ig), and GPI membrane anchor, (semaphorin) 7A
chr14	31703740	31704240	501	*	2.08548	0.71115	115.819	1	1	0	3.12673e-08	1.61588e-06	up	significant	Intron (ENSMUST00000227863.1/105522, intron 27 of 27)	14	31702087	31707703	5617	2	105522	ENSMUST00000227613.1	3463	ENSMUSG00000014496	Ankrd28	ankyrin repeat domain 28
chr14	47371621	47372121	501	*	2.33751	1.70594	115.781	1	1	0	3.12872e-08	1.61588e-06	up	significant	Promoter (1-2kb)	14	47373813	47386160	12348	1	16854	ENSMUST00000142734.7	-1692	ENSMUSG00000050335	Lgals3	lectin, galactose binding, soluble 3
chr1	52501650	52502150	501	*	1.86724	1.57961	115.765	1	1	0	3.13095e-08	1.61619e-06	up	significant	Promoter (<=1kb)	1	52457294	52500679	43386	2	17936	ENSMUST00000069792.13	-971	ENSMUSG00000002881	Nab1	Ngfi-A binding protein 1
chr19	34209034	34209534	501	*	1.93681	1.2585	115.767	1	1	0	3.13164e-08	1.61619e-06	up	significant	Intron (ENSMUST00000054956.14/76630, intron 1 of 10)	19	34217434	34235862	18429	1	76630	ENSMUST00000125232.1	-7900	ENSMUSG00000024776	Stambpl1	STAM binding protein like 1
chr5	5619372	5619872	501	*	1.88556	1.07553	115.737	1	1	0	3.13737e-08	1.61854e-06	up	significant	Promoter (2-3kb)	5	5581171	5617289	36119	2	207686	ENSMUST00000148347.7	-2083	ENSMUSG00000040473	Cfap69	cilia and flagella associated protein 69
chr3	122038768	122039268	501	*	2.04121	0.907254	115.715	1	1	0	3.14275e-08	1.62072e-06	up	significant	Distal Intergenic	3	122044443	122180059	135617	1	11304	ENSMUST00000013995.12	-5175	ENSMUSG00000028125	Abca4	ATP-binding cassette, sub-family A member 4
chr4	42753342	42753842	501	*	2.74127	-0.296827	116.197	1	1	0	3.15635e-08	1.6267e-06	up	significant	Promoter (2-3kb)	4	42754531	42756489	1959	2	24047	ENSMUST00000140546.2	2647	ENSMUSG00000071005	Ccl19	C-C motif chemokine ligand 19
chr6	35333570	35334070	501	*	2.38515	0.0975171	115.787	1	1	0	3.1587e-08	1.6267e-06	up	significant	Promoter (2-3kb)	6	35330846	35336825	5980	1	73409	ENSMUST00000201560.1	2724	ENSMUSG00000107341	1700065J11Rik	RIKEN cDNA 1700065J11 gene
chr8	125808888	125809388	501	*	2.4753	1.30493	115.631	1	1	0	3.15717e-08	1.6267e-06	up	significant	Intron (ENSMUST00000047239.12/270109, intron 21 of 33)	8	125751509	125839850	88342	2	270109	ENSMUST00000120589.7	30462	ENSMUSG00000060212	Pcnx2	pecanex homolog 2
chr18	82491300	82491800	501	*	1.59226	1.87125	115.597	1	1	0	3.15936e-08	1.6267e-06	up	significant	Intron (ENSMUST00000091789.10/17196, intron 1 of 3)	18	82475370	82584217	108848	1	17196	ENSMUST00000143506.7	15930	ENSMUSG00000041607	Mbp	myelin basic protein
chr19	57243547	57244047	501	*	1.60472	2.01773	115.592	1	1	0	3.1602e-08	1.6267e-06	up	significant	Intron (ENSMUST00000156316.7/226251, intron 1 of 20)	19	57036966	57239861	202896	2	226251	ENSMUST00000111558.7	-3686	ENSMUSG00000025085	Ablim1	actin-binding LIM protein 1
chr9	103052645	103053145	501	*	2.26275	0.251581	115.692	1	1	0	3.16187e-08	1.62682e-06	up	significant	Intron (ENSMUST00000035148.12/24059, intron 3 of 13)	9	103008499	103096002	87504	1	24059	ENSMUST00000188664.1	44146	ENSMUSG00000032548	Slco2a1	solute carrier organic anion transporter family, member 2a1
chr9	119075764	119076264	501	*	1.96831	1.48462	115.584	1	1	0	3.16277e-08	1.62682e-06	up	significant	Promoter (1-2kb)	9	119072579	119074303	1725	2	18799	ENSMUST00000214491.1	-1461	ENSMUSG00000010660	Plcd1	phospholipase C, delta 1
chr16	6740389	6740889	501	*	2.875	-0.0721435	116.072	1	1	0	3.16562e-08	1.62769e-06	up	significant	Intron (ENSMUST00000230658.1/268859, intron 3 of 11)	16	6809222	7409813	600592	1	268859	ENSMUST00000115841.9	-68333	ENSMUSG00000008658	Rbfox1	RNA binding protein, fox-1 homolog (C. elegans) 1
chr2	102958270	102958770	501	*	1.87168	1.5194	115.553	1	1	0	3.16805e-08	1.62771e-06	up	significant	Distal Intergenic	2	102811141	102901665	90525	2	12505	ENSMUST00000111194.7	-56605	ENSMUSG00000005087	Cd44	CD44 antigen
chr3	85340984	85342287	1304	*	2.45149	1.17599	128.722	2	2	0	3.16987e-08	1.62771e-06	up	significant	Intron (ENSMUST00000154148.7/99889, intron 3 of 9)	3	85317519	85332030	14512	1	73283	ENSMUST00000189046.1	23465	ENSMUSG00000099995	1700036G14Rik	RIKEN cDNA 1700036G14 gene
chr8	53654105	53654605	501	*	3.10205	-0.498325	116.113	1	1	0	3.17035e-08	1.62771e-06	up	significant	Distal Intergenic	8	53586867	53639065	52199	2	234258	ENSMUST00000047768.10	-15040	ENSMUSG00000039396	Neil3	nei like 3 (E. coli)
chr16	23423743	23424243	501	*	1.74086	1.5168	115.553	1	1	0	3.16776e-08	1.62771e-06	up	significant	Distal Intergenic	16	23429133	23433960	4828	1	239766	ENSMUST00000038730.6	-4890	ENSMUSG00000033383	Rtp1	receptor transporter protein 1
chr1	191874988	191876209	1222	*	2.47834	0.676908	128.734	2	2	0	3.17536e-08	1.62884e-06	up	significant	Distal Intergenic	1	191890233	191899256	9024	2	98736	ENSMUST00000140401.1	23047	ENSMUSG00000055833	1700034H15Rik	RIKEN cDNA 1700034H15 gene
chr4	141067353	141067853	501	*	2.24908	0.483043	115.565	1	1	0	3.17667e-08	1.62884e-06	up	significant	Promoter (<=1kb)	4	141067395	141068838	1444	2	66147	ENSMUST00000132704.1	985	ENSMUSG00000028923	Necap2	NECAP endocytosis associated 2
chr11	72804529	72805029	501	*	2.34248	0.583033	115.575	1	1	0	3.17438e-08	1.62884e-06	up	significant	Intron (ENSMUST00000150551.7/195018, intron 1 of 12)	11	72796254	72927118	130865	1	195018	ENSMUST00000207107.1	8275	ENSMUSG00000055670	Zzef1	zinc finger, ZZ-type with EF hand domain 1
chr18	55614041	55614541	501	*	2.73773	0.0938867	115.83	1	1	0	3.17723e-08	1.62884e-06	up	significant	Distal Intergenic	18	54888723	54992555	103833	2	269023	ENSMUST00000237844.1	-621486	ENSMUSG00000052713	Zfp608	zinc finger protein 608
chr3	122405167	122405667	501	*	1.75055	1.846	115.487	1	1	0	3.17881e-08	1.62905e-06	up	significant	Intron (ENSMUST00000196134.1/29815, intron 6 of 6)	3	122419757	122426866	7110	1	29815	ENSMUST00000200544.1	-14090	ENSMUSG00000028121	Bcar3	breast cancer anti-estrogen resistance 3
chr15	10689136	10689636	501	*	1.48672	2.4439	115.468	1	1	0	3.18145e-08	1.6298e-06	up	significant	Exon (ENSMUST00000227366.1/75646, exon 2 of 2)	15	10568969	10713540	144572	2	75646	ENSMUST00000090339.10	23904	ENSMUSG00000022246	Rai14	retinoic acid induced 14
chr11	80947801	80948301	501	*	2.16228	1.21958	115.46	1	1	0	3.186e-08	1.63153e-06	up	significant	Intron (ENSMUST00000021045.12/11418, intron 3 of 9)	11	80858372	80867814	9443	1	75622	ENSMUST00000103222.3	89429	ENSMUSG00000053184	Spaca3	sperm acrosome associated 3
chr5	36700868	36701368	501	*	1.61812	2.26505	115.388	1	1	0	3.19581e-08	1.6319e-06	up	significant	Distal Intergenic	5	36671399	36696024	24626	2	320661	ENSMUST00000140653.1	-4844	ENSMUSG00000029190	D5Ertd579e	DNA segment, Chr 5, ERATO Doi 579, expressed
chr5	131903147	131903647	501	*	2.87729	-0.378183	116.094	1	1	0	3.18907e-08	1.6319e-06	up	significant	Intron (ENSMUST00000161226.8/319974, intron 4 of 18)	5	131880269	131883768	3500	1	75369	ENSMUST00000198640.1	22878	ENSMUSG00000105773	4930563F08Rik	RIKEN cDNA 4930563F08 gene
chr8	124959771	124960897	1127	*	1.44462	2.46325	128.543	2	2	0	3.19316e-08	1.6319e-06	up	significant	Distal Intergenic	8	124908587	124949324	40738	2	112405	ENSMUST00000034469.6	-10447	ENSMUSG00000031987	Egln1	egl-9 family hypoxia-inducible factor 1
chr10	128955656	128956156	501	*	2.63085	0.775344	115.501	1	1	0	3.18828e-08	1.6319e-06	up	significant	Promoter (1-2kb)	10	128953773	128958279	4507	1	16404	ENSMUST00000219427.1	1883	ENSMUSG00000025348	Itga7	integrin alpha 7
chr11	116646121	116646621	501	*	2.65364	0.551529	115.508	1	1	0	3.1946e-08	1.6319e-06	up	significant	3' UTR	11	116653534	116668092	14559	1	100038570	ENSMUST00000148484.8	-6913	ENSMUSG00000075410	Prcd	photoreceptor disc component
chr14	77017144	77017644	501	*	2.4442	0.35255	115.51	1	1	0	3.1961e-08	1.6319e-06	up	significant	Distal Intergenic	14	77034950	77036081	1132	2	210808	ENSMUST00000142300.1	18437	ENSMUSG00000044350	Lacc1	laccase domain containing 1
chr15	40604980	40606449	1470	*	2.36917	0.551688	128.618	2	2	0	3.19501e-08	1.6319e-06	up	significant	Distal Intergenic	15	40655035	40872723	217689	1	22762	ENSMUST00000229777.1	-48586	ENSMUSG00000022306	Zfpm2	zinc finger protein, multitype 2
chr16	19535209	19535709	501	*	3.12092	-0.484556	115.992	1	1	0	3.19135e-08	1.6319e-06	up	significant	5' UTR	16	19529980	19530918	939	2	258354	ENSMUST00000078554.1	-4291	ENSMUSG00000061361	Or2l13b	olfactory receptor family 2 subfamily L member 13B
chr2	152606597	152607097	501	*	1.99013	1.17873	115.342	1	1	0	3.20648e-08	1.6354e-06	up	significant	Promoter (2-3kb)	2	152604327	152612729	8403	1	266620	ENSMUST00000058086.5	2270	ENSMUSG00000044863	Defb36	defensin beta 36
chr8	94186508	94187008	501	*	1.25131	2.75702	115.332	1	1	0	3.20539e-08	1.6354e-06	up	significant	Distal Intergenic	8	94179211	94180327	1117	1	17748	ENSMUST00000212291.1	7297	ENSMUSG00000031765	Mt1	metallothionein 1
chr19	29270095	29271523	1429	*	1.2711	2.91058	128.468	2	2	0	3.20498e-08	1.6354e-06	up	significant	Exon (ENSMUST00000025705.6/16452, exon 3 of 24)	19	29252441	29312340	59900	1	16452	ENSMUST00000238009.1	17654	ENSMUSG00000024789	Jak2	Janus kinase 2
chr1	131769350	131769850	501	*	2.24416	1.14583	115.328	1	1	0	3.2103e-08	1.63675e-06	up	significant	3' UTR	1	131750491	131753987	3497	1	320718	ENSMUST00000147800.1	18859	ENSMUSG00000042268	Slc26a9	solute carrier family 26, member 9
chr17	89016917	89017417	501	*	1.66638	1.92828	115.297	1	1	0	3.21237e-08	1.6372e-06	up	significant	Intron (ENSMUST00000035701.5/14309, intron 4 of 9)	17	88984952	89200675	215724	2	14309	ENSMUST00000035701.5	183258	ENSMUSG00000032937	Fshr	follicle stimulating hormone receptor
chr12	84948833	84949333	501	*	1.99817	1.49926	115.28	1	1	0	3.21656e-08	1.63874e-06	up	significant	Promoter (1-2kb)	12	84940161	84946923	6763	2	68497	ENSMUST00000169161.7	-1910	ENSMUSG00000042350	Arel1	apoptosis resistant E3 ubiquitin protein ligase 1
chr12	43366405	43366905	501	*	3.10989	-0.553796	115.766	1	1	0	3.2191e-08	1.63912e-06	up	significant	Distal Intergenic	12	42967078	43034217	67140	2	102636207	ENSMUST00000219475.1	-332188	ENSMUSG00000112407	Gm33340	predicted gene, 33340
chr12	108064530	108065030	501	*	1.92177	1.39308	115.263	1	1	0	3.21966e-08	1.63912e-06	up	significant	Distal Intergenic	12	108106666	108114947	8282	2	52690	ENSMUST00000148119.7	49917	ENSMUSG00000056770	Setd3	SET domain containing 3
chr9	32093435	32093935	501	*	2.21108	0.849778	115.247	1	1	0	3.2269e-08	1.64197e-06	up	significant	Distal Intergenic	9	32116136	32268446	152311	1	330914	ENSMUST00000174641.7	-22201	ENSMUSG00000041444	Arhgap32	Rho GTPase activating protein 32
chr16	30397582	30398082	501	*	1.74389	1.73702	115.206	1	1	0	3.22881e-08	1.64197e-06	up	significant	Intron (ENSMUST00000229616.1/224088, intron 2 of 4)	16	30362579	30405975	43397	2	224088	ENSMUST00000229616.1	7893	ENSMUSG00000022533	Atp13a3	ATPase type 13A3
chr19	50614061	50615117	1057	*	2.38548	0.634688	128.399	2	2	0	3.2288e-08	1.64197e-06	up	significant	Intron (ENSMUST00000209413.1/58178, intron 1 of 25)	19	50147660	50678485	530826	2	58178	ENSMUST00000211687.1	63368	ENSMUSG00000043531	Sorcs1	sortilin-related VPS10 domain containing receptor 1
chr3	96181002	96182850	1849	*	1.77921	1.82641	136.594	3	3	0	3.23213e-08	1.64306e-06	up	significant	Promoter (<=1kb)	3	96181151	96195521	14371	1	64051	ENSMUST00000035371.8	0	ENSMUSG00000038486	Sv2a	synaptic vesicle glycoprotein 2a
chrX	101932196	101932696	501	*	2.14699	0.40863	115.224	1	1	0	3.23714e-08	1.645e-06	up	significant	Intron (ENSMUST00000125115.1/100042480, intron 1 of 1)	20	101961797	102077881	116085	1	100042480	ENSMUST00000155477.1	-29101	ENSMUSG00000079481	Nhsl2	NHS like 2
chr14	18463451	18463951	501	*	2.57679	0.629131	115.212	1	1	0	3.24241e-08	1.64708e-06	up	significant	Distal Intergenic	14	18282722	18331859	49138	2	22194	ENSMUST00000022296.6	-131592	ENSMUSG00000021774	Ube2e1	ubiquitin-conjugating enzyme E2E 1
chr5	24869721	24870221	501	*	1.68124	1.42378	115.098	1	1	0	3.24876e-08	1.64971e-06	up	significant	Promoter (1-2kb)	5	24863776	24871753	7978	2	108099	ENSMUST00000135525.1	1532	ENSMUSG00000028944	Prkag2	protein kinase, AMP-activated, gamma 2 non-catalytic subunit
chr4	77287865	77288365	501	*	3.07478	-0.262327	115.745	1	1	0	3.25231e-08	1.65091e-06	up	significant	Intron (ENSMUST00000107287.8/19266, intron 6 of 14)	4	75944806	76594299	649494	2	19266	ENSMUST00000173376.7	-693566	ENSMUSG00000028399	Ptprd	protein tyrosine phosphatase receptor type D
chr2	62149638	62150828	1191	*	2.67809	0.962469	128.234	2	2	0	3.25361e-08	1.65096e-06	up	significant	Promoter (1-2kb)	2	62147862	62158283	10422	1	94229	ENSMUST00000149527.1	1776	ENSMUSG00000026904	Slc4a10	solute carrier family 4, sodium bicarbonate cotransporter-like, member 10
chr2	49811991	49812491	501	*	2.12031	1.08132	115.031	1	1	0	3.26354e-08	1.6548e-06	up	significant	Intron (ENSMUST00000028103.12/71897, intron 1 of 9)	2	49787731	49930984	143254	1	71897	ENSMUST00000153422.7	24260	ENSMUSG00000026765	Lypd6b	LY6/PLAUR domain containing 6B
chr14	93062196	93062696	501	*	1.55471	2.07569	115.015	1	1	0	3.26283e-08	1.6548e-06	up	significant	Intron (ENSMUST00000195826.5/211712, intron 4 of 4)	14	93173729	93885748	712020	2	211712	ENSMUST00000194129.1	823052	ENSMUSG00000055421	Pcdh9	protocadherin 9
chr7	136179976	136180476	501	*	2.64159	0.169439	115.232	1	1	0	3.26706e-08	1.65598e-06	up	significant	Distal Intergenic	7	136268324	136318513	50190	1	77383	ENSMUST00000210438.1	-87848	ENSMUSG00000110027	C030029H02Rik	RIKEN cDNA C030029H02 gene
chr1	170735145	170735645	501	*	2.68493	0.447237	115.086	1	1	0	3.27635e-08	1.65842e-06	up	significant	Intron (ENSMUST00000027974.6/226641, intron 15 of 15)	1	170644532	170682789	38258	1	320078	ENSMUST00000046792.8	90613	ENSMUSG00000038463	Olfml2b	olfactomedin-like 2B
chr6	37362132	37362632	501	*	1.44329	2.32561	114.948	1	1	0	3.27479e-08	1.65842e-06	up	significant	Exon (ENSMUST00000041093.5/208647, exon 4 of 12)	6	37334292	37336535	2244	2	208647	ENSMUST00000128534.1	-25597	ENSMUSG00000038648	Creb3l2	cAMP responsive element binding protein 3-like 2
chr9	71636874	71637374	501	*	2.82246	0.342532	115.169	1	1	0	3.27903e-08	1.65842e-06	up	significant	Intron (ENSMUST00000072899.8/68178, intron 14 of 18)	9	71630338	71631330	993	2	68178	ENSMUST00000136044.1	-5544	ENSMUSG00000032232	Cgnl1	cingulin-like 1
chr10	80791490	80792830	1341	*	1.8879	1.83036	128.05	2	2	0	3.27439e-08	1.65842e-06	up	significant	Promoter (<=1kb)	10	80791454	80793818	2365	1	208266	ENSMUST00000138505.1	36	ENSMUSG00000061589	Dot1l	DOT1 like histone lysine methyltransferase
chr12	102276043	102277484	1442	*	2.32934	0.425266	128.123	2	1	0	3.27822e-08	1.65842e-06	up	significant	Distal Intergenic	12	102283048	102390855	107808	1	217835	ENSMUST00000056950.13	-5564	ENSMUSG00000044456	Rin3	Ras and Rab interactor 3
chr16	44016141	44016641	501	*	1.57039	2.23298	114.93	1	1	0	3.27811e-08	1.65842e-06	up	significant	Promoter (<=1kb)	16	43980355	44016436	36082	2	207798	ENSMUST00000036174.9	0	ENSMUSG00000036292	Gramd1c	GRAM domain containing 1C
chr6	85972527	85973733	1207	*	2.52147	0.616327	128.08	2	2	0	3.28421e-08	1.66043e-06	up	significant	Intron (ENSMUST00000201818.1/ENSMUST00000201818.1, intron 2 of 2)	6	85954962	85961667	6706	2	72102	ENSMUST00000151394.7	-10860	ENSMUSG00000030002	Dusp11	dual specificity phosphatase 11 (RNA/RNP complex 1-interacting)
chr2	105168067	105168567	501	*	1.91817	1.27125	114.892	1	1	0	3.2871e-08	1.66129e-06	up	significant	Intron (ENSMUST00000143043.7/22431, intron 7 of 9)	2	105162808	105170011	7204	1	22431	ENSMUST00000153944.1	5259	ENSMUSG00000016458	Wt1	WT1 transcription factor
chr19	44021482	44021982	501	*	2.83553	-0.193782	115.434	1	1	0	3.28859e-08	1.66144e-06	up	significant	Exon (ENSMUST00000026211.9/226143, exon 2 of 9)	19	44005022	44029199	24178	2	226143	ENSMUST00000026211.9	7217	ENSMUSG00000025197	Cyp2c23	cytochrome P450, family 2, subfamily c, polypeptide 23
chr14	59300410	59300910	501	*	2.7322	-0.12605	115.309	1	1	0	3.29492e-08	1.66343e-06	up	significant	Promoter (2-3kb)	14	59276913	59297522	20610	2	219131	ENSMUST00000062307.4	-2888	ENSMUSG00000044703	Phf11a	PHD finger protein 11A
chr18	36384020	36384520	501	*	2.60631	2.19329	114.844	1	1	0	3.29484e-08	1.66343e-06	up	significant	Intron (ENSMUST00000139727.2/66060, intron 4 of 4)	18	36365781	36402540	36760	1	66060	ENSMUST00000144158.1	18239	ENSMUSG00000046727	Cystm1	cysteine-rich transmembrane module containing 1
chr13	14031621	14032121	501	*	2.18212	0.66184	114.855	1	1	0	3.29984e-08	1.66531e-06	up	significant	Intron (ENSMUST00000159893.7/70430, intron 1 of 14)	13	13997949	14039579	41631	2	70430	ENSMUST00000159893.7	7458	ENSMUSG00000039233	Tbce	tubulin-specific chaperone E
chr2	144544646	144545146	501	*	2.25097	1.49375	114.774	1	1	0	3.30889e-08	1.66927e-06	up	significant	Intron (ENSMUST00000028915.5/26450, intron 3 of 4)	2	144543821	144550790	6970	2	26450	ENSMUST00000140340.1	5644	ENSMUSG00000027428	Rbbp9	retinoblastoma binding protein 9, serine hydrolase
chr2	168047854	168048354	501	*	2.51577	1.19932	114.727	1	1	0	3.32027e-08	1.67415e-06	up	significant	Distal Intergenic	2	168081004	168101203	20200	1	58220	ENSMUST00000052125.6	-32650	ENSMUSG00000044641	Pard6b	par-6 family cell polarity regulator beta
chr10	54365179	54365679	501	*	2.84815	1.63532	114.719	1	1	0	3.32096e-08	1.67415e-06	up	significant	Distal Intergenic	10	53907444	54076609	169166	2	17155	ENSMUST00000220088.1	-288570	ENSMUSG00000003746	Man1a	mannosidase 1, alpha
chr13	37740046	37741176	1131	*	2.20215	1.11593	127.772	2	2	0	3.32405e-08	1.6751e-06	up	significant	Distal Intergenic	13	37778400	37893849	115450	1	68750	ENSMUST00000122842.7	-37224	ENSMUSG00000039087	Rreb1	ras responsive element binding protein 1
chr6	85804401	85804901	501	*	2.78491	0.42274	114.843	1	1	0	3.3287e-08	1.67562e-06	up	significant	Distal Intergenic	6	85808485	85809863	1379	2	100504710	ENSMUST00000087656.4	4962	ENSMUSG00000079495	Nat8f6	N-acetyltransferase 8 (GCN5-related) family member 6
chr10	19956601	19957101	501	*	1.20182	3.10916	114.655	1	1	0	3.32819e-08	1.67562e-06	up	significant	Intron (ENSMUST00000095806.9/26408, intron 1 of 29)	10	19951055	20023699	72645	1	26408	ENSMUST00000152533.1	5546	ENSMUSG00000071369	Map3k5	mitogen-activated protein kinase kinase kinase 5
chr17	13699482	13700778	1297	*	1.69873	2.03696	127.725	2	2	0	3.32804e-08	1.67562e-06	up	significant	Intron (ENSMUST00000135850.7/72578, intron 1 of 4)	17	13489273	13668891	179619	2	72578	ENSMUST00000185626.6	-30591	ENSMUSG00000117042	2700054A10Rik	RIKEN cDNA 2700054A10 gene
chr2	157851696	157852196	501	*	2.43318	0.663986	114.689	1	1	0	3.33442e-08	1.67694e-06	up	significant	Intron (ENSMUST00000029178.6/66642, intron 11 of 15)	2	157789864	157836575	46712	1	66642	ENSMUST00000156300.1	61832	ENSMUSG00000027649	Ctnnbl1	catenin, beta like 1
chr10	4138820	4139320	501	*	2.39664	0.39879	114.734	1	1	0	3.33322e-08	1.67694e-06	up	significant	Intron (ENSMUST00000117291.7/270685, intron 26 of 27)	10	4206426	4213114	6689	2	102632515	ENSMUST00000213553.1	73794	ENSMUSG00000111266	Gm30570	predicted gene, 30570
chr12	80091125	80091625	501	*	2.37481	0.682993	114.676	1	1	0	3.33494e-08	1.67694e-06	up	significant	Exon (ENSMUST00000219740.1/ENSMUST00000219740.1, exon 1 of 2)	12	80108756	80112994	4239	2	12192	ENSMUST00000219642.1	21369	ENSMUSG00000021127	Zfp36l1	zinc finger protein 36, C3H type-like 1
chr7	45420083	45420583	501	*	1.92045	1.36454	114.572	1	1	0	3.34593e-08	1.68125e-06	up	significant	Promoter (<=1kb)	7	45420820	45421897	1078	1	16866	ENSMUST00000072453.7	-237	ENSMUSG00000100916	Lhb	luteinizing hormone beta
chr10	75114602	75115662	1061	*	1.84616	1.32761	127.632	2	2	0	3.34525e-08	1.68125e-06	up	significant	Intron (ENSMUST00000164107.2/110279, intron 1 of 22)	10	75160360	75171548	11189	1	110279	ENSMUST00000218591.1	-44698	ENSMUSG00000009681	Bcr	BCR activator of RhoGEF and GTPase
chr11	60317980	60319261	1282	*	1.52201	2.30262	127.576	2	2	0	3.35289e-08	1.68368e-06	up	significant	Intron (ENSMUST00000095254.11/216810, intron 1 of 13)	11	60226714	60352905	126192	2	216810	ENSMUST00000095254.11	33644	ENSMUSG00000000538	Tom1l2	target of myb1-like 2 (chicken)
chr15	93184436	93184936	501	*	2.98607	-0.383242	115.195	1	1	0	3.35317e-08	1.68368e-06	up	significant	Distal Intergenic	15	93244455	93275151	30697	2	223827	ENSMUST00000057896.4	90215	ENSMUSG00000036197	Gxylt1	glucoside xylosyltransferase 1
chr9	44999145	44999645	501	*	1.8171	1.31317	114.49	1	1	0	3.36124e-08	1.68712e-06	up	significant	Promoter (2-3kb)	9	44999536	45002387	2852	2	12501	ENSMUST00000214582.1	2742	ENSMUSG00000032093	Cd3e	CD3 antigen, epsilon polypeptide
chr13	24391741	24392241	501	*	2.51119	0.536187	114.535	1	1	0	3.36816e-08	1.68998e-06	up	significant	Intron (ENSMUST00000224953.1/12763, intron 1 of 15)	13	24395287	24435688	40402	1	12763	ENSMUST00000131691.7	-3046	ENSMUSG00000016756	Cmah	cytidine monophospho-N-acetylneuraminic acid hydroxylase
chr4	135644948	135645448	501	*	1.60268	3.66612	114.405	1	1	0	3.37498e-08	1.6928e-06	up	significant	Distal Intergenic	4	135627253	135627985	733	1	73937	ENSMUST00000148529.1	17695	ENSMUSG00000086788	1700029M20Rik	RIKEN cDNA 1700029M20 gene
chr4	110549073	110549573	501	*	2.84405	1.76722	114.394	1	1	0	3.38079e-08	1.6951e-06	up	significant	Intron (ENSMUST00000106589.8/78933, intron 1 of 2)	4	110397791	111657510	1259720	1	78933	ENSMUST00000097920.8	151282	ENSMUSG00000061298	Agbl4	ATP/GTP binding protein-like 4
chr11	79188140	79188640	501	*	1.42336	2.50402	114.354	1	1	0	3.38467e-08	1.69643e-06	up	significant	Distal Intergenic	11	79026707	79146407	119701	2	16706	ENSMUST00000108264.7	-41733	ENSMUSG00000018334	Ksr1	kinase suppressor of ras 1
chr5	125081743	125082243	501	*	1.16606	3.37948	114.327	1	1	0	3.38963e-08	1.69831e-06	up	significant	Intron (ENSMUST00000111402.8/20602, intron 12 of 47)	5	125050940	125058411	7472	2	20602	ENSMUST00000199561.1	-23332	ENSMUSG00000029478	Ncor2	nuclear receptor co-repressor 2
chr11	118181116	118181616	501	*	2.04345	1.47498	114.27	1	1	0	3.40277e-08	1.70428e-06	up	significant	Intron (ENSMUST00000100181.10/19157, intron 9 of 13)	11	118164166	118212742	48577	2	19157	ENSMUST00000106302.8	31126	ENSMUSG00000017132	Cyth1	cytohesin 1
chr2	61341268	61341768	501	*	2.47978	0.59369	114.297	1	1	0	3.41072e-08	1.70736e-06	up	significant	Distal Intergenic	2	61578585	61654171	75587	1	21353	ENSMUST00000112502.7	-236817	ENSMUSG00000064289	Tank	TRAF family member-associated Nf-kappa B activator
chr12	98683512	98684012	501	*	1.51045	2.22697	114.215	1	1	0	3.41138e-08	1.70736e-06	up	significant	Promoter (<=1kb)	12	98676742	98683750	7009	2	24000	ENSMUST00000223321.1	0	ENSMUSG00000021009	Ptpn21	protein tyrosine phosphatase, non-receptor type 21
chr6	87597461	87597961	501	*	1.87527	1.60359	114.152	1	1	0	3.42452e-08	1.71332e-06	up	significant	Exon (ENSMUST00000204650.1/ENSMUST00000204650.1, exon 1 of 2)	6	87578591	87590743	12153	2	58182	ENSMUST00000204682.2	-6718	ENSMUSG00000049409	Prokr1	prokineticin receptor 1
chr1	182385528	182386028	501	*	2.5617	0.389738	114.228	1	1	0	3.43425e-08	1.71674e-06	up	significant	Distal Intergenic	1	182409172	182462432	53261	1	209456	ENSMUST00000117245.1	-23144	ENSMUSG00000026510	Trp53bp2	transformation related protein 53 binding protein 2
chr3	122402091	122402591	501	*	1.59403	1.86516	114.094	1	1	0	3.43506e-08	1.71674e-06	up	significant	Intron (ENSMUST00000196134.1/29815, intron 6 of 6)	3	122419757	122426866	7110	1	29815	ENSMUST00000200544.1	-17166	ENSMUSG00000028121	Bcar3	breast cancer anti-estrogen resistance 3
chr4	97831562	97832062	501	*	1.49855	2.04631	114.102	1	1	0	3.43315e-08	1.71674e-06	up	significant	Intron (ENSMUST00000152023.7/18027, intron 2 of 3)	4	97880119	98065355	185237	1	18027	ENSMUST00000148930.2	-48057	ENSMUSG00000028565	Nfia	nuclear factor I/A
chr6	84002663	84003163	501	*	2.31038	0.775918	114.122	1	1	0	3.4375e-08	1.71735e-06	up	significant	Distal Intergenic	6	84008590	84211060	202471	1	26903	ENSMUST00000113821.7	-5427	ENSMUSG00000033788	Dysf	dysferlin
chr2	12060277	12060777	501	*	-1.38473	2.76239	114.062	1	0	1	3.44035e-08	1.71766e-06	down	significant	Distal Intergenic	2	12109070	12132552	23483	2	241226	ENSMUST00000148055.1	71775	ENSMUSG00000026768	Itga8	integrin alpha 8
chr3	135673032	135675155	2124	*	1.67774	1.93342	135.284	3	2	0	3.44061e-08	1.71766e-06	up	significant	Intron (ENSMUST00000029812.13/18033, intron 1 of 24)	3	135585281	135669339	84059	2	18033	ENSMUST00000196469.4	-3693	ENSMUSG00000028163	Nfkb1	nuclear factor of kappa light polypeptide gene enhancer in B cells 1, p105
chr11	118150169	118150669	501	*	1.37918	3.21359	114.03	1	1	0	3.44654e-08	1.71939e-06	up	significant	Intron (ENSMUST00000100181.10/19157, intron 12 of 13)	11	118023076	118130634	107559	2	69926	ENSMUST00000132685.8	-19535	ENSMUSG00000033987	Dnah17	dynein, axonemal, heavy chain 17
chr17	5260976	5262372	1397	*	2.20198	1.0475	127.062	2	2	0	3.44613e-08	1.71939e-06	up	significant	Intron (ENSMUST00000092723.10/239985, intron 5 of 18)	17	5417323	5418767	1445	2	106557	ENSMUST00000189788.1	156395	ENSMUSG00000101959	Ldhal6b	lactate dehydrogenase A-like 6B
chr3	121723190	121724649	1460	*	1.34979	2.64198	127.008	2	2	0	3.45059e-08	1.7208e-06	up	significant	Promoter (<=1kb)	3	121723537	121735048	11512	1	14066	ENSMUST00000029771.12	0	ENSMUSG00000028128	F3	coagulation factor III
chr11	35922445	35922945	501	*	2.13395	0.673022	114.037	1	1	0	3.45349e-08	1.72162e-06	up	significant	Intron (ENSMUST00000018993.6/211652, intron 1 of 22)	11	35868745	35875712	6968	2	211652	ENSMUST00000127086.1	-46733	ENSMUSG00000018849	Wwc1	WW, C2 and coiled-coil domain containing 1
chr17	12304623	12305123	501	*	1.69159	1.62467	113.967	1	1	0	3.45984e-08	1.72392e-06	up	significant	Intron (ENSMUST00000233755.1/26407, intron 1 of 25)	17	12272192	12308584	36393	2	26407	ENSMUST00000233012.1	3461	ENSMUSG00000014426	Map3k4	mitogen-activated protein kinase kinase kinase 4
chr19	37909865	37910365	501	*	1.70146	1.65115	113.964	1	1	0	3.46058e-08	1.72392e-06	up	significant	Intron (ENSMUST00000172095.2/226101, intron 47 of 52)	19	37903697	37905824	2128	2	226101	ENSMUST00000225287.1	-4041	ENSMUSG00000048612	Myof	myoferlin
chr5	36739158	36740247	1090	*	1.98243	0.947424	126.927	2	2	0	3.46959e-08	1.72779e-06	up	significant	Distal Intergenic	5	36747378	36748650	1273	2	117197	ENSMUST00000071949.4	8403	ENSMUSG00000060708	Bloc1s4	biogenesis of lysosomal organelles complex-1, subunit 4, cappuccino
chr10	29829604	29830104	501	*	2.15452	1.74055	113.906	1	1	0	3.47224e-08	1.72787e-06	up	significant	Distal Intergenic	10	29452418	29535867	83450	2	72780	ENSMUST00000092623.4	-293737	ENSMUSG00000019880	Rspo3	R-spondin 3
chr17	56030888	56031388	501	*	2.24534	0.674843	113.952	1	1	0	3.47115e-08	1.72787e-06	up	significant	Intron (ENSMUST00000003268.10/20405, intron 1 of 9)	17	56017264	56036576	19313	2	20405	ENSMUST00000233803.1	5188	ENSMUSG00000003200	Sh3gl1	SH3-domain GRB2-like 1
chr15	38431721	38432221	501	*	2.81241	0.0392049	114.278	1	1	0	3.47623e-08	1.72924e-06	up	significant	Distal Intergenic	15	38490473	38490547	75	2	102465574	ENSMUST00000183910.1	58326	ENSMUSG00000099110	Mir6951	microRNA 6951
chr9	42278168	42278668	501	*	2.88175	-0.456855	114.531	1	1	0	3.47899e-08	1.7296e-06	up	significant	Intron (ENSMUST00000213341.1/ENSMUST00000213341.1, intron 1 of 2)	9	42251595	42264256	12662	2	235293	ENSMUST00000052725.14	-13912	ENSMUSG00000032018	Sc5d	sterol-C5-desaturase
chr11	3508160	3508660	501	*	1.71393	1.49616	113.868	1	1	0	3.47944e-08	1.7296e-06	up	significant	Distal Intergenic	11	3494375	3504821	10447	2	170835	ENSMUST00000044507.11	-3339	ENSMUSG00000034570	Inpp5j	inositol polyphosphate 5-phosphatase J
chr4	126325218	126325718	501	*	1.51288	1.799	113.812	1	1	0	3.48965e-08	1.73362e-06	up	significant	Promoter (<=1kb)	4	126324884	126325435	552	2	24084	ENSMUST00000141990.1	0	ENSMUSG00000028845	Tekt2	tektin 2
chr14	121152713	121153213	501	*	2.59669	0.400852	113.941	1	1	0	3.49126e-08	1.73362e-06	up	significant	Intron (ENSMUST00000135010.7/223254, intron 2 of 7)	14	121102079	121238659	136581	1	223254	ENSMUST00000153607.1	50634	ENSMUSG00000025555	Farp1	FERM, ARH/RhoGEF and pleckstrin domain protein 1
chr15	7760011	7760511	501	*	2.57912	0.797364	113.866	1	1	0	3.49082e-08	1.73362e-06	up	significant	Distal Intergenic	15	7810846	7837575	26730	1	14573	ENSMUST00000022744.4	-50335	ENSMUSG00000022144	Gdnf	glial cell line derived neurotrophic factor
chr11	118012548	118013048	501	*	2.37508	1.43656	113.795	1	1	0	3.49561e-08	1.73516e-06	up	significant	Promoter (<=1kb)	11	118012343	118024011	11669	1	74451	ENSMUST00000155507.1	205	ENSMUSG00000017715	Pgs1	phosphatidylglycerophosphate synthase 1
chrX	74877230	74877730	501	*	2.74141	-0.0558962	114.185	1	1	0	3.49725e-08	1.73535e-06	up	significant	Distal Intergenic	20	74837196	74843355	6160	1	546325	ENSMUST00000114116.1	40034	ENSMUSG00000079531	Pwwp4d	PWWP domain containing 4D
chr7	136611114	136611614	501	*	1.99924	1.08487	113.749	1	1	0	3.50494e-08	1.73855e-06	up	significant	Distal Intergenic	7	136667955	136710604	42650	2	621677	ENSMUST00000211142.1	98990	ENSMUSG00000110101	Gm6249	predicted gene 6249
chr6	40123220	40123720	501	*	1.90768	1.87013	113.728	1	1	0	3.50648e-08	1.73869e-06	up	significant	Intron (ENSMUST00000239008.1/434008, intron 2 of 3)	6	40110251	40248437	138187	1	434008	ENSMUST00000061740.7	12969	ENSMUSG00000057716	Tmem178b	transmembrane protein 178B
chr7	63873781	63874281	501	*	1.56596	2.79114	113.715	1	1	0	3.50805e-08	1.73886e-06	up	significant	Distal Intergenic	7	63916857	63920539	3683	1	381994	ENSMUST00000177638.1	-42576	ENSMUSG00000095061	E030018B13Rik	RIKEN cDNA E030018B13 gene
chr9	35332876	35333376	501	*	1.80132	1.45352	113.698	1	1	0	3.51299e-08	1.74006e-06	up	significant	Distal Intergenic	9	35281105	35285423	4319	1	71133	ENSMUST00000213706.1	51771	ENSMUSG00000111746	4933422A05Rik	RIKEN cDNA 4933422A05 gene
chr9	50693605	50694105	501	*	1.84173	1.60546	113.697	1	1	0	3.51293e-08	1.74006e-06	up	significant	Promoter (<=1kb)	9	50676704	50693799	17096	2	330938	ENSMUST00000120622.1	0	ENSMUSG00000032064	Dixdc1	DIX domain containing 1
chr14	64404031	64404531	501	*	2.73231	-0.261362	114.229	1	1	0	3.5144e-08	1.74014e-06	up	significant	Intron (ENSMUST00000067927.8/110265, intron 6 of 10)	14	64122626	64416948	294323	2	110265	ENSMUST00000210428.1	12417	ENSMUSG00000054733	Msra	methionine sulfoxide reductase A
chr12	69819250	69819750	501	*	2.32001	0.134497	113.819	1	1	0	3.51783e-08	1.74122e-06	up	significant	Promoter (<=1kb)	12	69817782	69818857	1076	2	399510	ENSMUST00000153550.1	-393	ENSMUSG00000034761	Map4k5	mitogen-activated protein kinase kinase kinase kinase 5
chr8	122558749	122559249	501	*	1.48973	2.9623	113.652	1	1	0	3.52039e-08	1.74125e-06	up	significant	Intron (ENSMUST00000127664.1/108148, intron 1 of 15)	8	122481698	122551329	69632	2	234839	ENSMUST00000156333.8	-7420	ENSMUSG00000014444	Piezo1	piezo-type mechanosensitive ion channel component 1
chr16	22124476	22124976	501	*	1.47594	1.98199	113.66	1	1	0	3.51944e-08	1.74125e-06	up	significant	Intron (ENSMUST00000100052.10/319765, intron 2 of 15)	16	22059074	22121274	62201	2	319765	ENSMUST00000231926.1	-3202	ENSMUSG00000033581	Igf2bp2	insulin-like growth factor 2 mRNA binding protein 2
chr17	55956058	55956558	501	*	1.7121	1.73133	113.648	1	1	0	3.52221e-08	1.74153e-06	up	significant	Promoter (2-3kb)	17	55959099	55968281	9183	1	72886	ENSMUST00000233661.1	-2541	ENSMUSG00000003208	Yju2	YJU2 splicing factor
chr6	112210471	112210971	501	*	-1.47462	3.53547	113.617	1	0	1	3.52716e-08	1.74336e-06	down	significant	Promoter (<=1kb)	6	112210708	112212519	1812	1	67336	ENSMUST00000186102.1	0	ENSMUSG00000100219	1700054K19Rik	RIKEN cDNA 1700054K19 gene
chr16	74055289	74055789	501	*	-1.98918	1.64751	113.575	1	0	1	3.53686e-08	1.74753e-06	down	significant	Intron (ENSMUST00000117785.8/268902, intron 2 of 27)	16	73982101	74027889	45789	2	268902	ENSMUST00000147408.2	-27400	ENSMUSG00000052516	Robo2	roundabout guidance receptor 2
chr4	105535614	105536114	501	*	1.88945	1.78042	113.558	1	1	0	3.54022e-08	1.74789e-06	up	significant	Distal Intergenic	4	105157347	105232764	75418	1	67916	ENSMUST00000064139.7	378267	ENSMUSG00000028517	Plpp3	phospholipid phosphatase 3
chr8	34097236	34097736	501	*	2.42655	4.24191	113.555	1	1	0	3.53954e-08	1.74789e-06	up	significant	Promoter (<=1kb)	8	34092511	34097691	5181	2	22428	ENSMUST00000142661.1	0	ENSMUSG00000031516	Dctn6	dynactin 6
chr8	54808230	54808730	501	*	2.27938	0.592289	113.606	1	1	0	3.54135e-08	1.74789e-06	up	significant	Intron (ENSMUST00000176866.7/244484, intron 2 of 4)	8	54693231	54887150	193920	2	244484	ENSMUST00000176866.7	78420	ENSMUSG00000039375	Wdr17	WD repeat domain 17
chr12	30244111	30244611	501	*	1.96546	1.0117	113.518	1	1	0	3.55107e-08	1.75206e-06	up	significant	Intron (ENSMUST00000142046.7/268534, intron 10 of 16)	12	30195063	30201335	6273	2	268534	ENSMUST00000130062.1	-42776	ENSMUSG00000020672	Sntg2	syntrophin, gamma 2
chr4	117652029	117652529	501	*	2.27387	0.439992	113.537	1	1	0	3.55858e-08	1.75452e-06	up	significant	Intron (ENSMUST00000037127.14/140546, intron 8 of 8)	4	117637338	117674281	36944	1	140546	ENSMUST00000134379.1	14691	ENSMUSG00000033423	Eri3	exoribonuclease 3
chr8	121494094	121494594	501	*	2.84515	0.628507	113.598	1	1	0	3.55798e-08	1.75452e-06	up	significant	Intron (ENSMUST00000127664.1/108148, intron 1 of 15)	8	121530828	121541869	11042	2	76405	ENSMUST00000182739.7	47275	ENSMUSG00000031809	1700018B08Rik	RIKEN cDNA 1700018B08 gene
chr13	58074591	58075091	501	*	1.80956	1.54846	113.435	1	1	0	3.56516e-08	1.75715e-06	up	significant	Intron (ENSMUST00000091583.5/100503085, intron 5 of 16)	13	58000228	58102428	102201	2	100503085	ENSMUST00000091583.5	27337	ENSMUSG00000014164	Klhl3	kelch-like 3
chr1	86289792	86290920	1129	*	3.08147	-0.0453948	127.027	2	2	0	3.57101e-08	1.75816e-06	up	significant	Intron (ENSMUST00000126385.1/ENSMUST00000126385.1, intron 2 of 3)	1	86303234	86307305	4072	1	227327	ENSMUST00000113306.3	-12314	ENSMUSG00000079445	B3gnt7	UDP-GlcNAc:betaGal beta-1,3-N-acetylglucosaminyltransferase 7
chr2	97266302	97266802	501	*	2.73551	0.400564	113.59	1	1	0	3.5689e-08	1.75816e-06	up	significant	Intron (ENSMUST00000135431.7/241568, intron 4 of 6)	2	97467657	97631664	164008	1	241568	ENSMUST00000059049.7	-200855	ENSMUSG00000050587	Lrrc4c	leucine rich repeat containing 4C
chr11	112854279	112854779	501	*	1.24054	2.9373	113.403	1	1	0	3.57007e-08	1.75816e-06	up	significant	Distal Intergenic	11	112792731	112799008	6278	2	100038732	ENSMUST00000127337.1	-55271	ENSMUSG00000075437	Gm11681	predicted gene 11681
chr3	87761471	87761971	501	*	1.77528	1.49126	113.389	1	1	0	3.57445e-08	1.75861e-06	up	significant	Promoter (<=1kb)	3	87749098	87762214	13117	2	73182	ENSMUST00000172631.7	243	ENSMUSG00000028073	Pear1	platelet endothelial aggregation receptor 1
chr13	93138089	93138589	501	*	2.00134	1.586	113.392	1	1	0	3.5741e-08	1.75861e-06	up	significant	Intron (ENSMUST00000062122.3/76469, intron 1 of 12)	13	93040713	93144724	104012	2	76469	ENSMUST00000062122.3	6135	ENSMUSG00000047419	Cmya5	cardiomyopathy associated 5
chr1	87961444	87961944	501	*	2.48451	1.88845	113.349	1	1	0	3.58294e-08	1.76154e-06	up	significant	Intron (ENSMUST00000189409.6/227334, intron 5 of 12)	1	87949699	87951673	1975	2	227334	ENSMUST00000186670.1	-9771	ENSMUSG00000005501	Usp40	ubiquitin specific peptidase 40
chr3	55852525	55853025	501	*	2.21595	2.36177	113.344	1	1	0	3.58265e-08	1.76154e-06	up	significant	Intron (ENSMUST00000029374.7/26422, intron 38 of 57)	3	55847264	55848400	1137	1	71182	ENSMUST00000199681.1	5261	ENSMUSG00000106572	4933417G07Rik	SEC13 homolog pseudogene
chr19	4558512	4559012	501	*	2.0709	2.30449	113.303	1	1	0	3.59075e-08	1.76476e-06	up	significant	Promoter (<=1kb)	19	4558810	4602021	43212	1	18563	ENSMUST00000236457.1	0	ENSMUSG00000024892	Pcx	pyruvate carboxylase
chr1	119044948	119045448	501	*	2.19762	0.514134	113.33	1	1	0	3.59686e-08	1.76643e-06	up	significant	Intron (ENSMUST00000062483.14/14633, intron 1 of 13)	1	118848460	119053339	204880	2	14633	ENSMUST00000159839.7	7891	ENSMUSG00000048402	Gli2	GLI-Kruppel family member GLI2
chr14	20074003	20074503	501	*	2.49522	0.0935714	113.491	1	1	0	3.59762e-08	1.76643e-06	up	significant	Distal Intergenic	14	20075636	20083183	7548	2	67509	ENSMUST00000059666.5	8680	ENSMUSG00000045107	Saysd1	SAYSVFN motif domain containing 1
chr19	49355644	49356144	501	*	2.23654	0.960517	113.295	1	1	0	3.59797e-08	1.76643e-06	up	significant	Distal Intergenic	19	48704216	48804537	100322	1	66673	ENSMUST00000235967.1	651428	ENSMUSG00000063434	Sorcs3	sortilin-related VPS10 domain containing receptor 3
chr1	81956299	81956799	501	*	2.86416	-0.110711	113.758	1	1	0	3.60147e-08	1.76753e-06	up	significant	Distal Intergenic	1	82131916	82132019	104	1	102466629	ENSMUST00000183462.1	-175117	ENSMUSG00000098797	Mir6344	microRNA 6344
chr14	33349247	33349747	501	*	2.18371	1.56258	113.226	1	1	0	3.60808e-08	1.77015e-06	up	significant	Promoter (1-2kb)	14	33351312	33363280	11969	1	239027	ENSMUST00000140711.2	-1565	ENSMUSG00000063506	Arhgap22	Rho GTPase activating protein 22
chr1	191295734	191296956	1223	*	1.9506	2.16084	126.119	2	2	0	3.6112e-08	1.77105e-06	up	significant	Distal Intergenic	1	191306789	191318194	11406	2	66208	ENSMUST00000046770.9	21238	ENSMUSG00000037499	Nenf	neuron derived neurotrophic factor
chr1	37477971	37478471	501	*	1.65178	1.57854	113.184	1	1	0	3.61555e-08	1.77194e-06	up	significant	Intron (ENSMUST00000042161.14/269181, intron 4 of 14)	1	37485851	37488605	2755	2	77633	ENSMUST00000192316.1	10134	ENSMUSG00000103948	4930594C11Rik	G1 to S phase transition pseudogene
chr4	54106819	54107319	501	*	2.1661	0.665596	113.226	1	1	0	3.61476e-08	1.77194e-06	up	significant	Distal Intergenic	4	53840470	53854332	13863	1	52076	ENSMUST00000144167.1	266349	ENSMUSG00000028420	Tmem38b	transmembrane protein 38B
chr1	171422669	171423169	501	*	2.07067	0.718531	113.197	1	1	0	3.61899e-08	1.77234e-06	up	significant	Promoter (2-3kb)	1	171419719	171420351	633	1	226654	ENSMUST00000194029.1	2950	ENSMUSG00000103711	Tstd1	thiosulfate sulfurtransferase (rhodanese)-like domain containing 1
chr9	103431563	103432692	1130	*	1.84163	3.42328	126.066	2	2	0	3.62018e-08	1.77234e-06	up	significant	Exon (ENSMUST00000136636.1/107993, exon 3 of 5)	9	103426668	103460448	33781	1	100529079	ENSMUST00000216140.1	4895	ENSMUSG00000086236	5830418P13Rik	RIKEN cDNA 5830418P13 gene
chr16	21272713	21273213	501	*	2.25153	0.30137	113.257	1	1	0	3.61923e-08	1.77234e-06	up	significant	Intron (ENSMUST00000181476.2/328646, intron 3 of 4)	16	21256013	21256066	54	2	102465781	ENSMUST00000183640.1	-16647	ENSMUSG00000098400	Mir7680	microRNA 7680
chr18	80449808	80450308	501	*	1.92535	0.836667	113.163	1	1	0	3.62365e-08	1.77341e-06	up	significant	Exon (ENSMUST00000036229.12/67655, exon 8 of 13)	18	80407965	80440859	32895	2	67655	ENSMUST00000161003.1	-8949	ENSMUSG00000033323	Ctdp1	CTD phosphatase subunit 1
chr2	105180530	105181030	501	*	2.10149	0.938032	113.152	1	1	0	3.62619e-08	1.77403e-06	up	significant	Distal Intergenic	2	105162808	105170011	7204	1	22431	ENSMUST00000153944.1	17722	ENSMUSG00000016458	Wt1	WT1 transcription factor
chr8	8969059	8969559	501	*	2.44179	0.382128	113.207	1	1	0	3.63212e-08	1.77631e-06	up	significant	Distal Intergenic	8	9125412	9132288	6877	2	71249	ENSMUST00000208031.1	162729	ENSMUSG00000108848	4933430N04Rik	RIKEN cDNA 4933430N04 gene
chr17	71125481	71125981	501	*	1.81482	1.92047	113.075	1	1	0	3.63752e-08	1.77832e-06	up	significant	Intron (ENSMUST00000024847.13/17929, intron 36 of 36)	17	71120904	71126856	5953	1	17929	ENSMUST00000233790.1	4577	ENSMUSG00000024049	Myom1	myomesin 1
chr11	118515352	118515852	501	*	2.09921	0.959361	113.083	1	1	0	3.64025e-08	1.77903e-06	up	significant	Intron (ENSMUST00000117731.7/52897, intron 3 of 13)	11	118496500	118507353	10854	2	52897	ENSMUST00000154746.7	-7999	ENSMUSG00000025576	Rbfox3	RNA binding protein, fox-1 homolog (C. elegans) 3
chr10	121153757	121154257	501	*	2.4359	0.536414	113.116	1	1	0	3.64563e-08	1.78041e-06	up	significant	Distal Intergenic	10	121199141	121202649	3509	2	74647	ENSMUST00000219710.1	48392	ENSMUSG00000112846	4930432O09Rik	RIKEN cDNA 4930432O09 gene
chr15	102145379	102146550	1172	*	1.66326	2.09959	125.935	2	2	0	3.64527e-08	1.78041e-06	up	significant	Promoter (1-2kb)	15	102144362	102149511	5150	1	16012	ENSMUST00000023807.6	1017	ENSMUSG00000023046	Igfbp6	insulin-like growth factor binding protein 6
chr10	25202028	25202528	501	*	3.0066	0.237614	113.405	1	1	0	3.64756e-08	1.78073e-06	up	significant	Promoter (1-2kb)	10	25169090	25200158	31069	2	432442	ENSMUST00000100012.2	-1870	ENSMUSG00000039166	Akap7	A kinase anchor protein 7
chr3	65124968	65126100	1133	*	2.37306	1.14072	125.897	2	2	0	3.65782e-08	1.78476e-06	up	significant	Intron (ENSMUST00000238901.1/16497, intron 1 of 13)	3	65109384	65378219	268836	1	16497	ENSMUST00000049230.10	15584	ENSMUSG00000027827	Kcnab1	potassium voltage-gated channel, shaker-related subfamily, beta member 1
chr7	64889854	64890354	501	*	1.773	1.13816	112.976	1	1	0	3.65967e-08	1.78476e-06	up	significant	Intron (ENSMUST00000119118.7/70638, intron 2 of 9)	7	64867052	64872997	5946	2	66647	ENSMUST00000094331.4	-16857	ENSMUSG00000070520	Nsmce3	NSE3 homolog, SMC5-SMC6 complex component
chr11	114865212	114866423	1212	*	2.15084	0.883296	125.892	2	2	0	3.65934e-08	1.78476e-06	up	significant	Promoter (<=1kb)	11	114864492	114870607	6116	1	70355	ENSMUST00000152314.1	720	ENSMUSG00000051043	Gprc5c	G protein-coupled receptor, family C, group 5, member C
chr6	138496471	138496971	501	*	2.02311	0.825271	112.967	1	1	0	3.66463e-08	1.78629e-06	up	significant	Intron (ENSMUST00000162772.7/109593, intron 1 of 4)	6	138443973	138461615	17643	1	102632192	ENSMUST00000204221.1	52498	ENSMUSG00000107675	Gm30332	predicted gene, 30332
chr18	9782884	9783384	501	*	2.08464	0.95628	112.961	1	1	0	3.66538e-08	1.78629e-06	up	significant	Intron (ENSMUST00000234965.1/140792, intron 2 of 9)	18	9707648	9721488	13841	1	140792	ENSMUST00000234149.1	75236	ENSMUSG00000036103	Colec12	collectin sub-family member 12
chr7	116237589	116238089	501	*	1.45409	3.44848	112.92	1	1	0	3.66837e-08	1.78713e-06	up	significant	Promoter (<=1kb)	7	116123485	116237812	114328	2	233765	ENSMUST00000182834.7	0	ENSMUSG00000045659	Plekha7	pleckstrin homology domain containing, family A member 7
chr18	42055204	42055704	501	*	2.51729	0.011639	113.149	1	1	0	3.67674e-08	1.79057e-06	up	significant	Promoter (1-2kb)	18	42053710	42158451	104742	1	269016	ENSMUST00000074679.3	1494	ENSMUSG00000057719	Sh3rf2	SH3 domain containing ring finger 2
chr4	117713723	117714223	501	*	2.38754	0.162255	113.017	1	1	0	3.68231e-08	1.79266e-06	up	significant	Distal Intergenic	4	117674681	117682273	7593	2	66233	ENSMUST00000102687.3	-31450	ENSMUSG00000009640	Dmap1	DNA methyltransferase 1-associated protein 1
chr2	62390764	62391264	501	*	1.93322	1.2806	112.837	1	1	0	3.68848e-08	1.79504e-06	up	significant	Intron (ENSMUST00000136879.1/ENSMUST00000136879.1, intron 1 of 4)	2	62364717	62378248	13532	2	13482	ENSMUST00000150979.1	-12516	ENSMUSG00000035000	Dpp4	dipeptidylpeptidase 4
chr5	53439633	53440133	501	*	1.60311	2.07865	112.805	1	1	0	3.69305e-08	1.79663e-06	up	significant	Distal Intergenic	5	53466152	53649390	183239	1	19664	ENSMUST00000201991.3	-26019	ENSMUSG00000039191	Rbpj	recombination signal binding protein for immunoglobulin kappa J region
chr4	38926236	38928075	1840	*	2.34395	0.870786	133.822	3	3	0	3.70034e-08	1.7972e-06	up	significant	Distal Intergenic	4	38571667	38855483	283817	2	102636968	ENSMUST00000126314.1	-70753	ENSMUSG00000085632	Gm12381	predicted gene 12381
chr6	32431755	32432255	501	*	3.25946	0.0655347	113.376	1	1	0	3.69879e-08	1.7972e-06	up	significant	Intron (ENSMUST00000115096.3/243743, intron 3 of 31)	6	32511073	32515576	4504	1	319849	ENSMUST00000150314.1	-78818	ENSMUSG00000086763	Plxna4os1	plexin A4, opposite strand 1
chr7	136031963	136032463	501	*	2.31529	0.483191	112.834	1	1	0	3.70198e-08	1.7972e-06	up	significant	Distal Intergenic	7	136268324	136318513	50190	1	77383	ENSMUST00000210438.1	-235861	ENSMUSG00000110027	C030029H02Rik	RIKEN cDNA C030029H02 gene
chr8	120536157	120538988	2832	*	1.52943	2.48937	139.827	4	4	0	3.70036e-08	1.7972e-06	up	significant	Promoter (<=1kb)	8	120537429	120579326	41898	1	382034	ENSMUST00000118136.1	0	ENSMUSG00000031822	Gse1	genetic suppressor element 1, coiled-coil protein
chr15	84696003	84696503	501	*	2.2379	1.27089	112.797	1	1	0	3.69785e-08	1.7972e-06	up	significant	Intron (ENSMUST00000171460.7/109270, intron 5 of 8)	15	84681002	84703672	22671	1	109270	ENSMUST00000065499.4	15001	ENSMUSG00000036106	Prr5	proline rich 5 (renal)
chr19	53276450	53277494	1045	*	1.73691	1.65422	125.638	2	2	0	3.70196e-08	1.7972e-06	up	significant	Distal Intergenic	19	53248885	53265405	16521	2	69319	ENSMUST00000235503.1	-11045	ENSMUSG00000118314	1700001K23Rik	RIKEN cDNA 1700001K23 gene
chr7	18734370	18734870	501	*	2.37421	0.517744	112.828	1	1	0	3.70408e-08	1.7976e-06	up	significant	Distal Intergenic	7	18718090	18727248	9159	1	243862	ENSMUST00000208221.1	16280	ENSMUSG00000044903	Psg22	pregnancy-specific beta-1-glycoprotein 22
chr2	157540215	157540715	501	*	1.55002	1.97316	112.729	1	1	0	3.70897e-08	1.79934e-06	up	significant	Distal Intergenic	2	157558188	157560007	1820	2	53619	ENSMUST00000134239.1	19292	ENSMUSG00000067787	Blcap	bladder cancer associated protein
chr12	76670664	76671164	501	*	1.96861	0.780297	112.734	1	1	0	3.71339e-08	1.80086e-06	up	significant	Intron (ENSMUST00000021458.12/20741, intron 1 of 35)	12	76596130	76710023	113894	2	20741	ENSMUST00000166101.1	38859	ENSMUSG00000021061	Sptb	spectrin beta, erythrocytic
chr4	117708817	117709317	501	*	2.89298	-0.112486	113.201	1	1	0	3.72155e-08	1.80419e-06	up	significant	Distal Intergenic	4	117674681	117682273	7593	2	66233	ENSMUST00000102687.3	-26544	ENSMUSG00000009640	Dmap1	DNA methyltransferase 1-associated protein 1
chr1	22032447	22032947	501	*	2.24575	0.619036	112.702	1	1	0	3.72535e-08	1.8054e-06	up	significant	Distal Intergenic	1	21398408	21961942	563535	2	226922	ENSMUST00000115300.7	-70505	ENSMUSG00000028033	Kcnq5	potassium voltage-gated channel, subfamily Q, member 5
chr12	29860949	29861449	501	*	2.79124	-0.207813	113.174	1	1	0	3.72802e-08	1.80606e-06	up	significant	Intron (ENSMUST00000218583.1/17933, intron 18 of 24)	12	29851548	29878971	27424	1	17933	ENSMUST00000220072.1	9401	ENSMUSG00000061911	Myt1l	myelin transcription factor 1-like
chr11	102465942	102466442	501	*	1.13716	3.40064	112.624	1	1	0	3.73035e-08	1.80656e-06	up	significant	Promoter (<=1kb)	11	102466287	102466955	669	2	16399	ENSMUST00000145925.1	513	ENSMUSG00000034664	Itga2b	integrin alpha 2b
chr4	86289402	86289902	501	*	2.0467	0.507172	112.653	1	1	0	3.7349e-08	1.80814e-06	up	significant	Exon (ENSMUST00000107178.8/77739, exon 14 of 28)	4	86276766	86428382	151617	1	77739	ENSMUST00000107177.1	12636	ENSMUSG00000066113	Adamtsl1	ADAMTS-like 1
chr1	34893902	34895254	1353	*	2.20259	1.69436	125.427	2	2	0	3.74302e-08	1.81122e-06	up	significant	Distal Intergenic	1	34851837	34863475	11639	1	226971	ENSMUST00000152654.2	42065	ENSMUSG00000026123	Plekhb2	pleckstrin homology domain containing, family B (evectins) member 2
chr9	107908810	107909310	501	*	1.23267	2.8249	112.556	1	1	0	3.74477e-08	1.81122e-06	up	significant	Promoter (1-2kb)	9	107906907	107920381	13475	1	19882	ENSMUST00000195617.5	1903	ENSMUSG00000032584	Mst1r	macrophage stimulating 1 receptor (c-met-related tyrosine kinase)
chr13	70891535	70892035	501	*	2.15961	0.544941	112.608	1	1	0	3.74518e-08	1.81122e-06	up	significant	Distal Intergenic	13	70882948	70884503	1556	1	77166	ENSMUST00000225672.1	8587	ENSMUSG00000021600	8030423J24Rik	RIKEN cDNA 8030423J24 gene
chr8	125850884	125851384	501	*	2.26552	0.575956	112.55	1	1	0	3.75856e-08	1.81706e-06	up	significant	Exon (ENSMUST00000047239.12/270109, exon 14 of 34)	8	125751509	125839850	88342	2	270109	ENSMUST00000120589.7	-11034	ENSMUSG00000060212	Pcnx2	pecanex homolog 2
chr4	45786889	45787389	501	*	2.33092	0.288032	112.576	1	1	0	3.76438e-08	1.81798e-06	up	significant	Distal Intergenic	4	45799022	45804604	5583	1	72535	ENSMUST00000044384.4	-11633	ENSMUSG00000035561	Aldh1b1	aldehyde dehydrogenase 1 family, member B1
chr6	128050512	128051012	501	*	2.60159	-0.195774	112.892	1	1	0	3.76412e-08	1.81798e-06	up	significant	Intron (ENSMUST00000112173.7/109246, intron 1 of 7)	6	127965762	128035005	69244	2	109246	ENSMUST00000202372.3	-15507	ENSMUSG00000030352	Tspan9	tetraspanin 9
chrX	37052000	37052500	501	*	1.76977	1.40092	112.483	1	1	0	3.76223e-08	1.81798e-06	up	significant	Distal Intergenic	20	37048845	37050418	1574	1	245381	ENSMUST00000060057.1	3155	ENSMUSG00000044400	Sowahd	sosondowah ankyrin repeat domain family member D
chr11	74408795	74410168	1374	*	1.61714	2.1731	125.292	2	2	0	3.76739e-08	1.8188e-06	up	significant	Promoter (<=1kb)	11	74383484	74408025	24542	2	380711	ENSMUST00000123440.1	-770	ENSMUSG00000038807	Rap1gap2	RAP1 GTPase activating protein 2
chr9	107901270	107901770	501	*	1.3995	2.59467	112.43	1	1	0	3.77185e-08	1.82033e-06	up	significant	Exon (ENSMUST00000191906.5/72825, exon 4 of 4)	9	107906873	107920383	13511	1	19882	ENSMUST00000035203.8	-5103	ENSMUSG00000032584	Mst1r	macrophage stimulating 1 receptor (c-met-related tyrosine kinase)
chr1	14924771	14925271	501	*	-1.24504	3.47781	112.414	1	0	1	3.77493e-08	1.82055e-06	down	significant	Distal Intergenic	1	14872648	14918862	46215	2	277328	ENSMUST00000041447.4	-5909	ENSMUSG00000032769	Trpa1	transient receptor potential cation channel, subfamily A, member 1
chr15	66844007	66844507	501	*	2.05432	0.90878	112.442	1	1	0	3.77472e-08	1.82055e-06	up	significant	Intron (ENSMUST00000065916.13/21819, intron 45 of 47)	15	66782542	66831829	49288	2	20491	ENSMUST00000168522.1	-12178	ENSMUSG00000022372	Sla	src-like adaptor
chr1	120749048	120749548	501	*	2.25886	0.739375	112.441	1	1	0	3.77904e-08	1.8219e-06	up	significant	Distal Intergenic	1	120602418	120607992	5575	1	13798	ENSMUST00000079721.8	146630	ENSMUSG00000058665	En1	engrailed 1
chr4	118262499	118262999	501	*	2.17225	0.537499	112.441	1	1	0	3.78091e-08	1.82217e-06	up	significant	Intron (ENSMUST00000049074.12/19268, intron 5 of 32)	4	118209005	118236445	27441	2	19268	ENSMUST00000150096.7	-26054	ENSMUSG00000033295	Ptprf	protein tyrosine phosphatase receptor type F
chr4	46361145	46361645	501	*	2.30893	2.94083	112.379	1	1	0	3.78303e-08	1.82256e-06	up	significant	Distal Intergenic	4	46343609	46346412	2804	1	110805	ENSMUST00000095097.2	17536	ENSMUSG00000070990	Foxe1	forkhead box E1
chr12	30922300	30922800	501	*	1.98786	0.800926	112.392	1	1	0	3.78576e-08	1.82298e-06	up	significant	Exon (ENSMUST00000142693.7/24057, exon 2 of 9)	12	30912187	30960156	47970	1	24057	ENSMUST00000128814.1	10113	ENSMUSG00000020669	Sh3yl1	Sh3 domain YSC-like 1
chr17	71742878	71743378	501	*	1.89157	1.15668	112.376	1	1	0	3.78653e-08	1.82298e-06	up	significant	Distal Intergenic	17	71743555	71752894	9340	2	225004	ENSMUST00000057405.8	9516	ENSMUSG00000044375	Pcare	photoreceptor cilium actin regulator
chr3	97802214	97802714	501	*	1.96435	1.16717	112.33	1	1	0	3.79656e-08	1.82718e-06	up	significant	Intron (ENSMUST00000168438.8/83679, intron 4 of 45)	3	97796732	97824621	27890	2	83679	ENSMUST00000200232.2	21907	ENSMUSG00000038170	Pde4dip	phosphodiesterase 4D interacting protein (myomegalin)
chr11	84944896	84945396	501	*	2.67889	-0.163078	112.744	1	1	0	3.80006e-08	1.82823e-06	up	significant	Distal Intergenic	11	84957786	84962555	4770	1	12351	ENSMUST00000139416.1	-12390	ENSMUSG00000000805	Car4	carbonic anhydrase 4
chr5	116434928	116435428	501	*	2.03663	1.84795	112.286	1	1	0	3.80396e-08	1.82948e-06	up	significant	Distal Intergenic	5	116438720	116462098	23379	1	76798	ENSMUST00000133548.4	-3292	ENSMUSG00000086219	Srrm4os	serine/arginine repetitive matrix 4, opposite strand
chr15	54512615	54513115	501	*	2.24257	2.02421	112.27	1	1	0	3.80745e-08	1.83052e-06	up	significant	Distal Intergenic	15	54571192	54602847	31656	1	105853	ENSMUST00000025356.3	-58077	ENSMUSG00000024479	Mal2	mal, T cell differentiation protein 2
chr2	157861264	157861764	501	*	2.27923	0.604308	112.301	1	1	0	3.8118e-08	1.83165e-06	up	significant	Intron (ENSMUST00000029178.6/66642, intron 11 of 15)	2	157914653	157944719	30067	1	277432	ENSMUST00000109523.1	-52889	ENSMUSG00000037843	Vstm2l	V-set and transmembrane domain containing 2-like
chr11	20246533	20247033	501	*	1.67969	1.68446	112.24	1	1	0	3.81374e-08	1.83165e-06	up	significant	Promoter (2-3kb)	11	20241523	20249383	7861	2	216543	ENSMUST00000161218.1	2350	ENSMUSG00000044066	Cep68	centrosomal protein 68
chr14	33352456	33352956	501	*	2.12666	2.11677	112.24	1	1	0	3.81361e-08	1.83165e-06	up	significant	Promoter (1-2kb)	14	33351312	33363280	11969	1	239027	ENSMUST00000140711.2	1144	ENSMUSG00000063506	Arhgap22	Rho GTPase activating protein 22
chr3	10246584	10247629	1046	*	1.6555	2.51246	125.044	2	2	0	3.81565e-08	1.83193e-06	up	significant	Exon (ENSMUST00000029043.12/75497, exon 5 of 6)	3	10245918	10254225	8308	2	75497	ENSMUST00000172126.7	6596	ENSMUSG00000027530	Fabp12	fatty acid binding protein 12
chr2	73023780	73024280	501	*	2.32993	1.02471	112.246	1	1	0	3.81791e-08	1.8321e-06	up	significant	Distal Intergenic	2	72987241	72988607	1367	1	100503849	ENSMUST00000137941.1	36539	ENSMUSG00000063714	Sp3os	trans-acting transcription factor 3, opposite strand
chr9	43129782	43130282	501	*	2.0986	0.522297	112.264	1	1	0	3.81862e-08	1.8321e-06	up	significant	Intron (ENSMUST00000176636.4/18988, intron 10 of 12)	9	43124242	43143204	18963	2	18988	ENSMUST00000213862.1	12922	ENSMUSG00000032015	Pou2f3	POU domain, class 2, transcription factor 3
chr11	82911874	82912374	501	*	2.45671	0.671896	112.221	1	1	0	3.83109e-08	1.83744e-06	up	significant	Promoter (<=1kb)	11	82911253	82943403	32151	1	217012	ENSMUST00000164945.2	621	ENSMUSG00000018845	Unc45b	unc-45 myosin chaperone B
chr15	84228085	84228585	501	*	2.2377	1.76844	112.133	1	1	0	3.83776e-08	1.84001e-06	up	significant	Distal Intergenic	15	84232043	84315688	83646	1	170736	ENSMUST00000023072.6	-3458	ENSMUSG00000022438	Parvb	parvin, beta
chr2	20653297	20654494	1198	*	3.1447	0.632724	125.132	2	2	0	3.85129e-08	1.84311e-06	up	significant	Intron (ENSMUST00000114610.7/208618, intron 4 of 7)	2	20713311	20743986	30676	1	208618	ENSMUST00000125556.1	-58817	ENSMUSG00000036617	Etl4	enhancer trap locus 4
chr3	57550758	57551258	501	*	2.16617	0.837419	112.055	1	1	0	3.86012e-08	1.84311e-06	up	significant	Intron (ENSMUST00000029380.13/97064, intron 2 of 6)	3	57455649	57575828	120180	2	97064	ENSMUST00000029380.13	24570	ENSMUSG00000027803	Wwtr1	WW domain containing transcription regulator 1
chr3	122348659	122349159	501	*	2.63278	0.468244	112.161	1	1	0	3.85876e-08	1.84311e-06	up	significant	Intron (ENSMUST00000196134.1/29815, intron 6 of 6)	3	122294136	122427148	133013	1	29815	ENSMUST00000196134.1	54523	ENSMUSG00000028121	Bcar3	breast cancer anti-estrogen resistance 3
chr4	133247054	133248426	1373	*	2.5582	0.911516	124.903	2	2	0	3.85489e-08	1.84311e-06	up	significant	Promoter (<=1kb)	4	133247202	133248069	868	1	53608	ENSMUST00000123612.1	0	ENSMUSG00000028862	Map3k6	mitogen-activated protein kinase kinase kinase 6
chr5	23489207	23489707	501	*	2.10334	0.692792	112.09	1	1	0	3.85383e-08	1.84311e-06	up	significant	Promoter (2-3kb)	5	23492421	23500487	8067	1	69188	ENSMUST00000126586.7	-2714	ENSMUSG00000029004	Kmt2e	lysine (K)-specific methyltransferase 2E
chr7	99126058	99126558	501	*	1.41134	2.26428	112.04	1	1	0	3.85648e-08	1.84311e-06	up	significant	Intron (ENSMUST00000037968.9/78610, intron 1 of 14)	7	99112129	99141118	28990	2	78610	ENSMUST00000208502.1	14560	ENSMUSG00000035354	Uvrag	UV radiation resistance associated gene
chr12	52482255	52482755	501	*	2.26073	0.336719	112.174	1	1	0	3.84719e-08	1.84311e-06	up	significant	Promoter (1-2kb)	12	52475739	52480609	4871	2	102638611	ENSMUST00000219885.1	-1646	ENSMUSG00000111982	Gm35135	predicted gene, 35135
chr12	76130186	76130686	501	*	1.78214	1.27158	112.037	1	1	0	3.85933e-08	1.84311e-06	up	significant	Intron (ENSMUST00000110421.8/13983, intron 6 of 7)	12	76100901	76105992	5092	1	319565	ENSMUST00000151286.1	29285	ENSMUSG00000063450	Syne2	spectrin repeat containing, nuclear envelope 2
chr14	45541111	45541611	501	*	1.86003	1.09966	112.054	1	1	0	3.85643e-08	1.84311e-06	up	significant	Promoter (2-3kb)	14	45543675	45562933	19259	1	67651	ENSMUST00000226815.1	-2064	ENSMUSG00000115324	4930527F14Rik	RIKEN cDNA 4930527F14 gene
chr15	78815269	78815769	501	*	1.47099	2.46142	112.068	1	1	0	3.8503e-08	1.84311e-06	up	significant	Distal Intergenic	15	78775138	78803042	27905	2	105844	ENSMUST00000164826.7	-12227	ENSMUSG00000033170	Card10	caspase recruitment domain family, member 10
chr16	11024822	11025322	501	*	1.73221	2.21409	112.043	1	1	0	3.85607e-08	1.84311e-06	up	significant	Intron (ENSMUST00000162323.1/56722, intron 1 of 2)	16	10959275	10993121	33847	2	56722	ENSMUST00000023143.13	-31701	ENSMUSG00000022500	Litaf	LPS-induced TN factor
chr18	13703686	13705293	1608	*	2.42843	0.780939	133.036	3	3	0	3.84711e-08	1.84311e-06	up	significant	Intron (ENSMUST00000025288.8/225207, intron 7 of 7)	18	13816872	13843832	26961	2	225207	ENSMUST00000234502.1	138539	ENSMUSG00000024420	Zfp521	zinc finger protein 521
chr11	94992916	94993416	501	*	1.05934	3.5627	112.003	1	1	0	3.86413e-08	1.84439e-06	up	significant	Promoter (<=1kb)	11	94992880	95001326	8447	1	217124	ENSMUST00000151771.1	36	ENSMUSG00000038976	Ppp1r9b	protein phosphatase 1, regulatory subunit 9B
chr5	150829414	150829914	501	*	1.93659	1.61254	112.001	1	1	0	3.86649e-08	1.84488e-06	up	significant	Intron (ENSMUST00000201101.1/ENSMUST00000201101.1, intron 1 of 3)	5	150805229	150810480	5252	1	100710	ENSMUST00000132947.1	24185	ENSMUSG00000034021	Pds5b	PDS5 cohesin associated factor B
chr6	29022076	29022576	501	*	1.97137	0.730174	111.996	1	1	0	3.87259e-08	1.84716e-06	up	significant	Promoter (<=1kb)	6	29022619	29022691	73	1	387237	ENSMUST00000083535.1	-43	ENSMUSG00000065469	Mir129-1	microRNA 129-1
chr6	28568039	28568539	501	*	3.56378	-0.0951345	112.496	1	1	0	3.87701e-08	1.848e-06	up	significant	Exon (ENSMUST00000194736.1/ENSMUST00000194736.1, exon 1 of 1)	6	28561817	28724971	163155	1	56463	ENSMUST00000171532.7	6222	ENSMUSG00000001424	Snd1	staphylococcal nuclease and tudor domain containing 1
chr7	45413154	45414507	1354	*	1.22485	3.21129	124.736	2	1	0	3.87641e-08	1.848e-06	up	significant	Promoter (<=1kb)	7	45413695	45417179	3485	1	78405	ENSMUST00000058879.7	0	ENSMUSG00000074121	Ntf5	neurotrophin 5
chr11	120028195	120028695	501	*	2.2271	0.314902	112.015	1	1	0	3.88168e-08	1.84959e-06	up	significant	Intron (ENSMUST00000064307.9/11302, intron 1 of 13)	11	120016738	120020168	3431	2	11302	ENSMUST00000134319.1	-8027	ENSMUSG00000025375	Aatk	apoptosis-associated tyrosine kinase
chr15	12535194	12535694	501	*	2.03518	1.62202	111.926	1	1	0	3.88314e-08	1.84966e-06	up	significant	Intron (ENSMUST00000075317.11/68070, intron 1 of 23)	15	12407282	12549278	141997	2	68070	ENSMUST00000190929.1	13584	ENSMUSG00000022197	Pdzd2	PDZ domain containing 2
chr9	77591484	77592909	1426	*	2.46419	0.116284	124.924	2	2	0	3.88574e-08	1.85026e-06	up	significant	Distal Intergenic	9	77636500	77660127	23628	1	244923	ENSMUST00000057781.7	-43591	ENSMUSG00000044938	Klhl31	kelch-like 31
chr3	138770781	138772022	1242	*	2.69598	0.416532	124.85	2	2	0	3.89036e-08	1.85126e-06	up	significant	Intron (ENSMUST00000029800.8/56224, intron 1 of 7)	3	138778206	138902494	124289	1	56224	ENSMUST00000142001.7	-6184	ENSMUSG00000028152	Tspan5	tetraspanin 5
chr13	32922546	32923046	501	*	2.34158	0.74266	111.933	1	1	0	3.89049e-08	1.85126e-06	up	significant	Distal Intergenic	13	32881434	32898211	16778	2	380839	ENSMUST00000021834.10	-24335	ENSMUSG00000079049	Serpinb1c	serine (or cysteine) peptidase inhibitor, clade B, member 1c
chr3	66157932	66158432	501	*	1.39867	2.35233	111.873	1	1	0	3.89331e-08	1.85133e-06	up	significant	Exon (ENSMUST00000029419.7/72789, exon 9 of 14)	3	66056637	66136438	79802	2	72789	ENSMUST00000107837.3	-21494	ENSMUSG00000027831	Veph1	ventricular zone expressed PH domain-containing 1
chr4	141571909	141572409	501	*	1.92217	1.05401	111.892	1	1	0	3.89264e-08	1.85133e-06	up	significant	Distal Intergenic	4	141590050	141596469	6420	2	74202	ENSMUST00000137491.1	24060	ENSMUSG00000006219	Fblim1	filamin binding LIM protein 1
chr15	93003918	93004418	501	*	2.87801	-0.0505436	112.314	1	1	0	3.90018e-08	1.85397e-06	up	significant	Intron (ENSMUST00000209724.1/ENSMUST00000209724.1, intron 1 of 1)	15	92743643	92746699	3057	1	239618	ENSMUST00000229577.1	260275	ENSMUSG00000036218	Pdzrn4	PDZ domain containing RING finger 4
chr1	131090149	131090649	501	*	1.46454	1.84648	111.821	1	1	0	3.90533e-08	1.85538e-06	up	significant	Exon (ENSMUST00000191688.1/ENSMUST00000191688.1, exon 1 of 1)	1	131053700	131097826	44127	2	17164	ENSMUST00000016672.10	7177	ENSMUSG00000016528	Mapkapk2	MAP kinase-activated protein kinase 2
chr18	47303865	47305199	1335	*	1.41417	3.77221	124.589	2	2	0	3.90583e-08	1.85538e-06	up	significant	Exon (ENSMUST00000019791.13/20358, exon 3 of 19)	18	47235598	47281195	45598	2	20358	ENSMUST00000123228.7	-22670	ENSMUSG00000019647	Sema6a	sema domain, transmembrane domain (TM), and cytoplasmic domain, (semaphorin) 6A
chr11	31807500	31808000	501	*	2.4061	0.883332	111.841	1	1	0	3.90933e-08	1.85641e-06	up	significant	Intron (ENSMUST00000129425.7/414116, intron 1 of 3)	11	31790113	31824473	34361	2	414116	ENSMUST00000129425.7	16473	ENSMUSG00000085772	D630024D03Rik	RIKEN cDNA D630024D03 gene
chr1	168312993	168313493	501	*	2.25154	0.419854	111.851	1	1	0	3.91507e-08	1.85661e-06	up	significant	Intron (ENSMUST00000188912.6/18514, intron 2 of 7)	1	168158732	168431504	272773	2	18514	ENSMUST00000064438.10	118011	ENSMUSG00000052534	Pbx1	pre B cell leukemia homeobox 1
chr1	180473512	180474012	501	*	2.54209	0.264286	111.91	1	1	0	3.92114e-08	1.85661e-06	up	significant	Exon (ENSMUST00000191641.1/ENSMUST00000191641.1, exon 1 of 1)	1	180442568	180465881	23314	2	381310	ENSMUST00000211782.1	-7631	ENSMUSG00000053963	Stum	mechanosensory transduction mediator
chr2	75027163	75028453	1291	*	1.78865	2.35074	124.561	2	2	0	3.9122e-08	1.85661e-06	up	significant	Distal Intergenic	2	74868981	74876504	7524	1	53375	ENSMUST00000129284.1	158182	ENSMUSG00000027099	Mtx2	metaxin 2
chr2	92176130	92176630	501	*	2.43128	0.416046	111.838	1	1	0	3.92337e-08	1.85661e-06	up	significant	Intron (ENSMUST00000044036.14/192285, intron 1 of 15)	2	92184106	92361829	177724	1	192285	ENSMUST00000111294.7	-7476	ENSMUSG00000058318	Phf21a	PHD finger protein 21A
chr5	31447532	31448032	501	*	2.13719	0.336297	111.795	1	1	0	3.92727e-08	1.85661e-06	up	significant	Distal Intergenic	5	31452431	31466657	14227	1	269639	ENSMUST00000202061.3	-4399	ENSMUSG00000062761	Zfp512	zinc finger protein 512
chr5	92859953	92860453	501	*	2.40341	-0.0613462	111.999	1	1	0	3.92158e-08	1.85661e-06	up	significant	Intron (ENSMUST00000113055.8/27428, intron 2 of 10)	5	92856471	92964724	108254	1	27428	ENSMUST00000225438.1	3482	ENSMUSG00000029381	Shroom3	shroom family member 3
chr7	25813601	25814101	501	*	2.41367	2.08235	111.716	1	1	0	3.92948e-08	1.85661e-06	up	significant	Promoter (1-2kb)	7	25809324	25815392	6069	2	74134	ENSMUST00000156714.1	1291	ENSMUSG00000040703	Cyp2s1	cytochrome P450, family 2, subfamily s, polypeptide 1
chr8	84912984	84913484	501	*	1.2297	3.04066	111.72	1	1	0	3.92717e-08	1.85661e-06	up	significant	Promoter (<=1kb)	8	84913391	84922915	9525	1	100503676	ENSMUST00000148573.1	0	ENSMUSG00000003812	Gm38426	predicted gene, 38426
chr8	95424661	95425161	501	*	1.90961	1.0824	111.803	1	1	0	3.91241e-08	1.85661e-06	up	significant	Promoter (<=1kb)	8	95422220	95424838	2619	2	14894	ENSMUST00000212807.1	0	ENSMUSG00000031796	Cfap20	cilia and flagella associated protein 20
chr9	76597315	76597815	501	*	2.17921	2.14103	111.749	1	1	0	3.92173e-08	1.85661e-06	up	significant	Distal Intergenic	9	76490054	76567116	77063	2	208994	ENSMUST00000183437.7	-30199	ENSMUSG00000032358	Fam83b	family with sequence similarity 83, member B
chr9	109122509	109123796	1288	*	2.19064	0.709965	124.574	2	2	0	3.91916e-08	1.85661e-06	up	significant	Distal Intergenic	9	109106794	109108911	2118	1	235611	ENSMUST00000194734.1	15715	ENSMUSG00000053646	Plxnb1	plexin B1
chr11	85306477	85306977	501	*	1.55796	2.0933	111.765	1	1	0	3.91772e-08	1.85661e-06	up	significant	Distal Intergenic	11	85311244	85347066	35823	1	53892	ENSMUST00000020835.15	-4267	ENSMUSG00000020525	Ppm1d	protein phosphatase 1D magnesium-dependent, delta isoform
chr11	95040509	95042555	2047	*	1.55075	2.91501	132.56	3	2	0	3.92492e-08	1.85661e-06	up	significant	Promoter (<=1kb)	11	95029654	95040558	10905	2	18604	ENSMUST00000141712.7	0	ENSMUSG00000038967	Pdk2	pyruvate dehydrogenase kinase, isoenzyme 2
chr15	24925626	24926126	501	*	3.45111	-0.871419	110.027	1	1	0	3.92976e-08	1.85661e-06	up	significant	Distal Intergenic	15	25364857	25413698	48842	2	70350	ENSMUST00000228597.1	487572	ENSMUSG00000045763	Basp1	brain abundant, membrane attached signal protein 1
chr16	10676629	10677129	501	*	1.98768	0.653913	111.776	1	1	0	3.92253e-08	1.85661e-06	up	significant	Intron (ENSMUST00000115824.9/74374, intron 19 of 23)	16	10630060	10641490	11431	1	74374	ENSMUST00000145866.1	46569	ENSMUSG00000068663	Clec16a	C-type lectin domain family 16, member A
chr11	59002605	59003105	501	*	2.30386	0.0507934	111.874	1	1	0	3.93154e-08	1.85682e-06	up	significant	Promoter (<=1kb)	11	59001914	59002361	448	2	380698	ENSMUST00000238245.1	-244	ENSMUSG00000061462	Obscn	obscurin, cytoskeletal calmodulin and titin-interacting RhoGEF
chr3	88254436	88254936	501	*	2.02691	1.72125	111.669	1	1	0	3.9402e-08	1.86001e-06	up	significant	Promoter (<=1kb)	3	88242874	88254709	11836	2	58176	ENSMUST00000171887.3	0	ENSMUSG00000104445	Rhbg	Rhesus blood group-associated B glycoprotein
chr9	43527297	43527797	501	*	2.54799	-0.00931431	111.94	1	1	0	3.94175e-08	1.86001e-06	up	significant	Distal Intergenic	9	43328995	43335315	6321	1	72169	ENSMUST00000217067.1	198302	ENSMUSG00000032013	Trim29	tripartite motif-containing 29
chr17	67927796	67928296	501	*	1.44099	2.18332	111.654	1	1	0	3.94231e-08	1.86001e-06	up	significant	Intron (ENSMUST00000024840.11/268970, intron 1 of 17)	17	67845110	67950940	105831	2	268970	ENSMUST00000164647.7	22644	ENSMUSG00000024043	Arhgap28	Rho GTPase activating protein 28
chr12	104055745	104056245	501	*	2.74622	0.188749	111.899	1	1	0	3.94727e-08	1.86109e-06	up	significant	Distal Intergenic	12	104028769	104044443	15675	2	68054	ENSMUST00000043915.3	-11302	ENSMUSG00000041567	Serpina12	serine (or cysteine) peptidase inhibitor, clade A (alpha-1 antiproteinase, antitrypsin), member 12
chrX	166535090	166535590	501	*	2.38895	1.98097	111.641	1	1	0	3.94653e-08	1.86109e-06	up	significant	Intron (ENSMUST00000000412.2/54156, intron 9 of 11)	20	166503292	166518567	15276	2	245695	ENSMUST00000112187.1	-16523	ENSMUSG00000051224	Tceanc	transcription elongation factor A (SII) N-terminal and central domain containing
chr9	50751995	50753197	1203	*	1.59089	1.98702	124.287	2	2	0	3.96841e-08	1.87042e-06	up	significant	Promoter (<=1kb)	9	50751078	50752293	1216	2	69253	ENSMUST00000042790.4	0	ENSMUSG00000038086	Hspb2	heat shock protein 2
chr5	24989736	24990236	501	*	2.41309	0.25234	111.653	1	1	0	3.97342e-08	1.87174e-06	up	significant	Intron (ENSMUST00000075081.6/ENSMUST00000075081.6, intron 1 of 1)	5	24862748	24995753	133006	2	108099	ENSMUST00000076306.11	5517	ENSMUSG00000028944	Prkag2	protein kinase, AMP-activated, gamma 2 non-catalytic subunit
chr12	111753134	111753634	501	*	2.15174	1.16818	111.52	1	1	0	3.97658e-08	1.87174e-06	up	significant	Intron (ENSMUST00000163220.9/68020, intron 5 of 5)	12	111758849	111803240	44392	1	16593	ENSMUST00000239017.1	-5215	ENSMUSG00000021288	Klc1	kinesin light chain 1
chr12	113041450	113041950	501	*	2.24105	2.08254	111.507	1	1	0	3.9764e-08	1.87174e-06	up	significant	Intron (ENSMUST00000223502.1/217893, intron 1 of 23)	12	113062205	113074386	12182	1	217893	ENSMUST00000220715.1	-20255	ENSMUSG00000021143	Pacs2	phosphofurin acidic cluster sorting protein 2
chr17	88206105	88206605	501	*	2.78173	0.111258	111.826	1	1	0	3.97615e-08	1.87174e-06	up	significant	Distal Intergenic	17	88125512	88131006	5495	1	225058	ENSMUST00000183295.1	80593	ENSMUSG00000121628	Gm4832	predicted gene 4832
chr3	84735528	84736028	501	*	1.55574	2.24563	111.484	1	1	0	3.98078e-08	1.87308e-06	up	significant	Intron (ENSMUST00000154148.7/99889, intron 3 of 9)	3	84690223	84692544	2322	1	320782	ENSMUST00000128344.1	45305	ENSMUSG00000056498	Tmem154	transmembrane protein 154
chr10	51252301	51252801	501	*	2.57718	0.60581	111.564	1	1	0	3.9825e-08	1.87325e-06	up	significant	Distal Intergenic	10	51480612	51496481	15870	1	14728	ENSMUST00000218123.1	-227811	ENSMUSG00000062593	Lilrb4a	leukocyte immunoglobulin-like receptor, subfamily B, member 4A
chr15	81739244	81740338	1095	*	1.78234	1.46108	124.216	2	2	0	3.98413e-08	1.87339e-06	up	significant	Intron (ENSMUST00000230726.1/19387, intron 1 of 4)	15	81745057	81784444	39388	1	20286	ENSMUST00000229044.1	-4719	ENSMUSG00000022390	Zc3h7b	zinc finger CCCH type containing 7B
chr5	89036050	89037500	1451	*	2.13419	1.18208	124.099	2	2	0	4.01075e-08	1.88527e-06	up	significant	Intron (ENSMUST00000148750.7/54403, intron 4 of 25)	5	89028092	89122453	94362	1	54403	ENSMUST00000134303.1	7958	ENSMUSG00000060961	Slc4a4	solute carrier family 4 (anion exchanger), member 4
chr11	11823927	11824427	501	*	1.51018	2.00609	111.313	1	1	0	4.02019e-08	1.88907e-06	up	significant	Promoter (1-2kb)	11	11814103	11822921	8819	2	13195	ENSMUST00000136810.7	-1006	ENSMUSG00000020182	Ddc	dopa decarboxylase
chr7	49183714	49184773	1060	*	2.55099	-0.0377967	124.35	2	2	0	4.02765e-08	1.89193e-06	up	significant	Intron (ENSMUST00000183659.7/78286, intron 2 of 39)	7	49122334	49159819	37486	2	108167511	ENSMUST00000208621.1	-23895	NA	9130015G15Rik	RIKEN cDNA 9130015G15 gene
chr14	19746279	19747341	1063	*	2.22927	1.64018	123.986	2	2	0	4.03253e-08	1.89359e-06	up	significant	Distal Intergenic	14	19751265	19811787	60523	1	18074	ENSMUST00000022340.4	-3924	ENSMUSG00000021806	Nid2	nidogen 2
chr11	32061004	32061504	501	*	2.15854	1.46617	111.261	1	1	0	4.03439e-08	1.89382e-06	up	significant	Distal Intergenic	11	32095261	32101228	5968	2	104692	ENSMUST00000145338.1	39724	ENSMUSG00000086386	Gm12108	predicted gene 12108
chr4	62265352	62265852	501	*	2.07963	0.530059	111.289	1	1	0	4.03614e-08	1.894e-06	up	significant	Promoter (2-3kb)	4	62262562	62297355	34794	1	20530	ENSMUST00000107468.7	2790	ENSMUSG00000066152	Slc31a2	solute carrier family 31, member 2
chr13	17900636	17901925	1290	*	2.64827	0.549395	124.048	2	2	0	4.04438e-08	1.89723e-06	up	significant	Intron (ENSMUST00000009003.8/56044, intron 1 of 4)	13	17888593	17943949	55357	2	56044	ENSMUST00000223147.1	42024	ENSMUSG00000008859	Rala	v-ral simian leukemia viral oncogene A (ras related)
chr2	93454681	93455181	501	*	1.54739	2.00676	111.198	1	1	0	4.04663e-08	1.89765e-06	up	significant	Promoter (1-2kb)	2	93452821	93466400	13580	1	100038525	ENSMUST00000163052.1	1860	ENSMUSG00000075025	Gm10804	predicted gene 10804
chr1	100416783	100417283	501	*	-1.11894	3.88689	111.183	1	0	1	4.04934e-08	1.89828e-06	down	significant	Intron (ENSMUST00000086738.9/241175, intron 19 of 23)	1	100252629	100369839	117211	1	241175	ENSMUST00000185484.1	164154	ENSMUSG00000067028	Cntnap5b	contactin associated protein-like 5B
chr2	36183235	36183735	501	*	2.37261	0.961876	111.175	1	1	0	4.05929e-08	1.90203e-06	up	significant	Intron (ENSMUST00000028250.8/67871, intron 6 of 6)	2	36147103	36159665	12563	1	67871	ENSMUST00000162490.1	36132	ENSMUSG00000026887	Mrrf	mitochondrial ribosome recycling factor
chr6	77249781	77250281	501	*	2.77371	-0.166039	111.627	1	1	0	4.06007e-08	1.90203e-06	up	significant	Intron (ENSMUST00000020400.4/74342, intron 2 of 2)	6	77242922	77244112	1191	1	74342	ENSMUST00000161811.1	6859	ENSMUSG00000060780	Lrrtm1	leucine rich repeat transmembrane neuronal 1
chr2	169736454	169736954	501	*	2.15636	1.02991	111.153	1	1	0	4.06198e-08	1.90228e-06	up	significant	Intron (ENSMUST00000109159.2/228911, intron 1 of 2)	2	169633676	169888504	254829	1	228911	ENSMUST00000109157.1	102778	ENSMUSG00000047907	Tshz2	teashirt zinc finger family member 2
chr3	58172048	58172548	501	*	2.90702	-0.285224	111.738	1	1	0	4.06341e-08	1.90231e-06	up	significant	Distal Intergenic	3	58141707	58163807	22101	2	67850	ENSMUST00000188418.1	-8241	ENSMUSG00000100666	1700007F19Rik	RIKEN cDNA 1700007F19 gene
chr3	34423651	34424151	501	*	1.74554	1.97522	111.118	1	1	0	4.06546e-08	1.90263e-06	up	significant	Intron (ENSMUST00000196793.4/320478, intron 2 of 3)	3	34560328	34675854	115527	1	320478	ENSMUST00000200414.4	-136177	ENSMUSG00000105265	Sox2ot	SOX2 overlapping transcript (non-protein coding)
chr3	94613436	94614534	1099	*	2.12272	1.53069	123.793	2	2	0	4.0734e-08	1.9045e-06	up	significant	Promoter (<=1kb)	3	94614160	94615301	1142	2	22156	ENSMUST00000198456.1	767	ENSMUSG00000005968	Tuft1	tuftelin 1
chr4	141017544	141018044	501	*	1.71418	1.28809	111.09	1	1	0	4.07353e-08	1.9045e-06	up	significant	Promoter (<=1kb)	4	141016979	141018800	1822	2	230872	ENSMUST00000126973.1	756	ENSMUSG00000040860	Crocc	ciliary rootlet coiled-coil, rootletin
chr7	81595200	81595700	501	*	2.69715	-0.125622	111.509	1	1	0	4.07356e-08	1.9045e-06	up	significant	Intron (ENSMUST00000165460.1/434204, intron 9 of 9)	7	81614352	81618905	4554	2	26557	ENSMUST00000207991.1	23205	ENSMUSG00000025813	Homer2	homer scaffolding protein 2
chr16	50705798	50706298	501	*	2.30367	1.82081	111.079	1	1	0	4.07571e-08	1.9048e-06	up	significant	Distal Intergenic	16	50727132	50727245	114	1	102466634	ENSMUST00000184880.1	-20834	ENSMUSG00000098482	Mir6363	microRNA 6363
chr17	31534406	31534906	501	*	2.02637	0.744033	111.097	1	1	0	4.07695e-08	1.9048e-06	up	significant	Exon (ENSMUST00000193280.1/ENSMUST00000193280.1, exon 1 of 1)	17	31529093	31531326	2234	1	78330	ENSMUST00000185273.1	5313	ENSMUSG00000024038	Ndufv3	NADH:ubiquinone oxidoreductase core subunit V3
chr12	105543664	105544164	501	*	1.9483	0.826466	111.069	1	1	0	4.08195e-08	1.9065e-06	up	significant	Distal Intergenic	12	105563226	105595237	32012	1	12062	ENSMUST00000001652.6	-19062	ENSMUSG00000021070	Bdkrb2	bradykinin receptor, beta 2
chr15	84441842	84442342	501	*	2.05743	1.0068	111.055	1	1	0	4.08444e-08	1.90702e-06	up	significant	Promoter (1-2kb)	15	84417253	84443697	26445	2	72301	ENSMUST00000186527.1	1355	ENSMUSG00000062760	Shisal1	shisa like 1
chr2	155742110	155743378	1269	*	2.11686	0.729677	123.764	2	2	0	4.08588e-08	1.90706e-06	up	significant	Distal Intergenic	2	155751117	155755471	4355	1	19124	ENSMUST00000029140.11	-7739	ENSMUSG00000027611	Procr	protein C receptor, endothelial
chr6	52057013	52057513	501	*	2.02455	0.740948	111.027	1	1	0	4.09339e-08	1.90986e-06	up	significant	Distal Intergenic	6	51857422	52012549	155128	2	54353	ENSMUST00000204778.2	-44464	ENSMUSG00000059182	Skap2	src family associated phosphoprotein 2
chrX	12494461	12494961	501	*	2.46473	0.816813	111.041	1	1	0	4.09464e-08	1.90986e-06	up	significant	Distal Intergenic	20	12587801	12596581	8781	1	70495	ENSMUST00000137277.1	-92840	ENSMUSG00000031007	Atp6ap2	ATPase, H+ transporting, lysosomal accessory protein 2
chr19	41992159	41992659	501	*	2.45177	0.0315323	111.195	1	1	0	4.10041e-08	1.91191e-06	up	significant	Intron (ENSMUST00000026170.2/226122, intron 1 of 2)	19	41981763	42034643	52881	1	226122	ENSMUST00000026170.2	10396	ENSMUSG00000025171	Ubtd1	ubiquitin domain containing 1
chr10	53750080	53751489	1410	*	1.45868	2.86034	123.64	2	2	0	4.10321e-08	1.91258e-06	up	significant	Promoter (<=1kb)	10	53696997	53750909	53913	2	75906	ENSMUST00000170839.1	0	ENSMUSG00000019856	Fam184a	family with sequence similarity 184, member A
chr12	110711241	110711741	501	*	2.5008	0.141974	111.145	1	1	0	4.10552e-08	1.91301e-06	up	significant	Distal Intergenic	12	110694629	110702728	8100	2	15519	ENSMUST00000155242.7	-8513	ENSMUSG00000021270	Hsp90aa1	heat shock protein 90, alpha (cytosolic), class A member 1
chr3	123064846	123065949	1104	*	1.93611	1.17535	123.624	2	1	0	4.11026e-08	1.91458e-06	up	significant	Distal Intergenic	3	123006206	123035015	28810	2	59006	ENSMUST00000029761.13	-29831	ENSMUSG00000028116	Myoz2	myozenin 2
chr1	36336223	36336723	501	*	2.58034	-0.122647	111.258	1	1	0	4.11608e-08	1.91601e-06	up	significant	3' UTR	1	36348682	36348758	77	2	102465541	ENSMUST00000184898.1	12035	ENSMUSG00000098680	Mir6898	microRNA 6898
chr14	79562688	79563188	501	*	1.43091	2.57628	110.904	1	1	0	4.11489e-08	1.91601e-06	up	significant	Intron (ENSMUST00000040131.12/13709, intron 3 of 8)	14	79587691	79635196	47506	1	67955	ENSMUST00000054908.9	-24503	ENSMUSG00000022024	Sugt1	SGT1, suppressor of G2 allele of SKP1 (S. cerevisiae)
chr14	67955399	67955899	501	*	1.70488	1.28505	110.888	1	1	0	4.12087e-08	1.9176e-06	up	significant	Distal Intergenic	14	67815570	67933442	117873	2	68813	ENSMUST00000224823.1	-21957	ENSMUSG00000044447	Dock5	dedicator of cytokinesis 5
chr15	25761677	25762754	1078	*	1.53209	2.12882	123.549	2	1	0	4.1232e-08	1.91804e-06	up	significant	Promoter (2-3kb)	15	25758785	25780409	21625	1	17909	ENSMUST00000124966.7	2892	ENSMUSG00000022272	Myo10	myosin X
chr6	72352538	72353038	501	*	1.47258	2.60804	110.831	1	1	0	4.13219e-08	1.92158e-06	up	significant	Promoter (2-3kb)	6	72355447	72359762	4316	1	232086	ENSMUST00000069695.8	-2409	ENSMUSG00000055912	Tmem150a	transmembrane protein 150A
chr11	72383719	72384219	501	*	1.94484	1.45024	110.813	1	1	0	4.13871e-08	1.92397e-06	up	significant	Distal Intergenic	11	72388756	72388864	109	1	102465172	ENSMUST00000183389.1	-4537	ENSMUSG00000098658	Mir6338	microRNA 6338
chr9	103867804	103868304	501	*	2.08395	0.833751	110.812	1	1	0	4.14348e-08	1.92554e-06	up	significant	Distal Intergenic	9	103483778	103761837	278060	2	81907	ENSMUST00000189588.6	-105967	ENSMUSG00000042757	Tmem108	transmembrane protein 108
chr3	100833963	100834463	501	*	2.37833	1.17729	110.781	1	1	0	4.14992e-08	1.92725e-06	up	significant	Intron (ENSMUST00000054791.8/242122, intron 1 of 5)	3	100825459	100896922	71464	1	242122	ENSMUST00000054791.8	8504	ENSMUSG00000051076	Vtcn1	V-set domain containing T cell activation inhibitor 1
chr5	17691944	17692444	501	*	2.06285	0.585038	110.801	1	1	0	4.14948e-08	1.92725e-06	up	significant	Promoter (1-2kb)	5	17694202	17730265	36064	1	20348	ENSMUST00000115271.2	-1758	ENSMUSG00000028780	Sema3c	sema domain, immunoglobulin domain (Ig), short basic domain, secreted, (semaphorin) 3C
chr11	16695657	16696157	501	*	2.31355	0.718862	110.762	1	1	0	4.15988e-08	1.93123e-06	up	significant	Distal Intergenic	11	16752203	16887923	135721	1	13649	ENSMUST00000102884.9	-56046	ENSMUSG00000020122	Egfr	epidermal growth factor receptor
chr15	73919175	73919675	501	*	2.04632	1.21526	110.724	1	1	0	4.16137e-08	1.93128e-06	up	significant	Distal Intergenic	15	73796736	73839699	42964	2	268816	ENSMUST00000136698.1	-79476	ENSMUSG00000072487	Mroh5	maestro heat-like repeat family member 5
chr4	140809039	140809539	501	*	1.8406	3.01261	110.675	1	1	0	4.16936e-08	1.93369e-06	up	significant	Promoter (1-2kb)	4	140785365	140810648	25284	2	18601	ENSMUST00000026377.8	1109	ENSMUSG00000025328	Padi3	peptidyl arginine deiminase, type III
chr18	39063934	39064434	501	*	1.81501	2.52295	110.681	1	1	0	4.16823e-08	1.93369e-06	up	significant	Intron (ENSMUST00000148850.7/71302, intron 2 of 5)	18	39099311	39126933	27623	1	71302	ENSMUST00000123820.1	-34877	ENSMUSG00000036452	Arhgap26	Rho GTPase activating protein 26
chr12	55464116	55465330	1215	*	1.41948	2.64087	123.295	2	2	0	4.17769e-08	1.93691e-06	up	significant	Distal Intergenic	12	55490407	55491810	1404	2	18035	ENSMUST00000219869.1	26480	ENSMUSG00000021025	Nfkbia	nuclear factor of kappa light polypeptide gene enhancer in B cells inhibitor, alpha
chr7	143712394	143712894	501	*	2.28857	0.612987	110.677	1	1	0	4.18184e-08	1.93754e-06	up	significant	Intron (ENSMUST00000119499.7/79196, intron 3 of 21)	7	143703054	143705119	2066	2	79196	ENSMUST00000149736.1	-7275	ENSMUSG00000037606	Osbpl5	oxysterol binding protein-like 5
chr10	108451705	108452205	501	*	1.52389	1.67914	110.63	1	1	0	4.18121e-08	1.93754e-06	up	significant	Exon (ENSMUST00000218418.1/102640148, exon 3 of 3)	10	108446602	108453296	6695	1	102640148	ENSMUST00000220211.1	5103	ENSMUSG00000112532	Gm36283	predicted gene, 36283
chr7	46719593	46720093	501	*	2.74073	0.540264	110.734	1	1	0	4.18634e-08	1.93898e-06	up	significant	Distal Intergenic	7	46712959	46715700	2742	2	20210	ENSMUST00000210913.1	-3893	ENSMUSG00000040026	Saa3	serum amyloid A 3
chr5	48491004	48491504	501	*	2.3084	0.577486	110.658	1	1	0	4.18834e-08	1.93927e-06	up	significant	Promoter (<=1kb)	5	48389503	48492264	102762	2	80334	ENSMUST00000101215.9	760	ENSMUSG00000029088	Kcnip4	Kv channel interacting protein 4
chr4	109907831	109908331	501	*	1.99723	0.883275	110.57	1	1	0	4.20043e-08	1.94412e-06	up	significant	Intron (ENSMUST00000102724.4/14084, intron 15 of 18)	4	109840785	109925378	84594	1	14084	ENSMUST00000155204.1	67046	ENSMUSG00000010517	Faf1	Fas-associated factor 1
chr8	109575938	109576438	501	*	2.01609	0.811225	110.568	1	1	0	4.20163e-08	1.94412e-06	up	significant	Promoter (2-3kb)	8	109575762	109578657	2896	2	15439	ENSMUST00000212018.1	2219	ENSMUSG00000031722	Hp	haptoglobin
chr9	97036891	97037391	501	*	2.14944	0.596803	110.527	1	1	0	4.2163e-08	1.95026e-06	up	significant	Distal Intergenic	9	96943482	97018843	75362	2	211949	ENSMUST00000055433.4	-18048	ENSMUSG00000046997	Spsb4	splA/ryanodine receptor domain and SOCS box containing 4
chr1	86282104	86282604	501	*	1.71147	1.33832	110.478	1	1	0	4.21907e-08	1.95089e-06	up	significant	Exon (ENSMUST00000126385.1/ENSMUST00000126385.1, exon 3 of 4)	1	86303234	86307305	4072	1	227327	ENSMUST00000113306.3	-20630	ENSMUSG00000079445	B3gnt7	UDP-GlcNAc:betaGal beta-1,3-N-acetylglucosaminyltransferase 7
chr12	31369108	31369608	501	*	2.24956	0.441831	110.522	1	1	0	4.22396e-08	1.95251e-06	up	significant	Distal Intergenic	12	31331277	31351453	20177	2	13382	ENSMUST00000110857.4	-17655	ENSMUSG00000020664	Dld	dihydrolipoamide dehydrogenase
chr3	65615182	65615682	501	*	2.09904	0.807769	110.451	1	1	0	4.23108e-08	1.95278e-06	up	significant	Exon (ENSMUST00000178959.2/ENSMUST00000178959.2, exon 1 of 1)	3	65659288	65659426	139	1	102465905	ENSMUST00000185035.1	-43606	ENSMUSG00000098944	Mir8120	microRNA 8120
chr3	68534034	68535068	1035	*	1.7709	1.5128	123.038	2	2	0	4.23605e-08	1.95278e-06	up	significant	Intron (ENSMUST00000182006.3/100505386, intron 5 of 10)	3	68572245	68626464	54220	1	30953	ENSMUST00000170788.8	-37177	ENSMUSG00000027777	Schip1	schwannomin interacting protein 1
chr4	134444856	134446041	1186	*	2.02898	1.67221	123.008	2	2	0	4.2428e-08	1.95278e-06	up	significant	Distal Intergenic	4	134448766	134450171	1406	2	69409	ENSMUST00000131110.1	4130	ENSMUSG00000087343	1700021N21Rik	RIKEN cDNA 1700021N21 gene
chr6	135559388	135559888	501	*	2.39702	1.5296	110.423	1	1	0	4.2339e-08	1.95278e-06	up	significant	Distal Intergenic	6	135658913	135683391	24479	1	75024	ENSMUST00000205073.2	-99025	ENSMUSG00000107396	4930425L21Rik	RIKEN cDNA 4930425L21 gene
chr7	13314169	13314669	501	*	2.46039	0.371234	110.51	1	1	0	4.23731e-08	1.95278e-06	up	significant	Distal Intergenic	7	13307187	13311365	4179	1	16881	ENSMUST00000131294.2	6982	ENSMUSG00000056394	Lig1	ligase I, DNA, ATP-dependent
chr9	69045860	69046360	501	*	2.26857	0.132304	110.518	1	1	0	4.24049e-08	1.95278e-06	up	significant	Intron (ENSMUST00000034766.13/19883, intron 1 of 10)	9	69195541	69250834	55294	1	19883	ENSMUST00000132355.1	-149181	ENSMUSG00000032238	Rora	RAR-related orphan receptor alpha
chr11	72363781	72364281	501	*	1.98677	1.46503	110.447	1	1	0	4.2269e-08	1.95278e-06	up	significant	Promoter (1-2kb)	11	72344729	72362442	17714	2	21689	ENSMUST00000021155.3	-1339	ENSMUSG00000020799	Tekt1	tektin 1
chr13	59800928	59801428	501	*	3.04422	0.234378	110.8	1	1	0	4.23031e-08	1.95278e-06	up	significant	Intron (ENSMUST00000071703.5/214290, intron 12 of 27)	13	59800336	59809478	9143	2	214290	ENSMUST00000225241.1	8050	ENSMUSG00000035248	Tut7	terminal uridylyl transferase 7
chr15	25779948	25780448	501	*	2.11466	1.11993	110.405	1	1	0	4.23946e-08	1.95278e-06	up	significant	Promoter (<=1kb)	15	25780190	25781368	1179	1	17909	ENSMUST00000145587.1	0	ENSMUSG00000022272	Myo10	myosin X
chr15	84518567	84519067	501	*	1.89755	0.799008	110.445	1	1	0	4.23099e-08	1.95278e-06	up	significant	Distal Intergenic	15	84553398	84557823	4426	2	223732	ENSMUST00000069476.4	38756	ENSMUSG00000055745	Rtl6	retrotransposon Gag like 6
chr17	6732664	6733780	1117	*	2.4059	0.525275	123.096	2	2	0	4.2416e-08	1.95278e-06	up	significant	3' UTR	17	6740837	6742821	1985	2	22350	ENSMUST00000131131.1	9041	ENSMUSG00000052397	Ezr	ezrin
chr17	74808801	74810088	1288	*	2.09695	0.725796	123.043	2	2	0	4.24219e-08	1.95278e-06	up	significant	Intron (ENSMUST00000024882.7/74196, intron 13 of 19)	17	74770066	74780855	10790	1	74196	ENSMUST00000235123.1	38735	ENSMUSG00000024078	Ttc27	tetratricopeptide repeat domain 27
chr17	84136810	84137310	501	*	1.33932	2.24091	110.383	1	1	0	4.2404e-08	1.95278e-06	up	significant	Exon (ENSMUST00000234314.1/ENSMUST00000234314.1, exon 1 of 5)	17	84183931	84187947	4017	2	12193	ENSMUST00000060366.6	50637	ENSMUSG00000045817	Zfp36l2	zinc finger protein 36, C3H type-like 2
chr16	29001115	29001615	501	*	2.55178	-0.0477191	110.665	1	1	0	4.2459e-08	1.95356e-06	up	significant	Distal Intergenic	16	28826176	28929673	103498	2	239796	ENSMUST00000100023.2	-71442	ENSMUSG00000051065	Mb21d2	Mab-21 domain containing 2
chr5	4577111	4579297	2187	*	2.32867	0.876362	130.992	3	2	0	4.24939e-08	1.95452e-06	up	significant	Distal Intergenic	5	4753839	4758035	4197	2	14362	ENSMUST00000054294.6	178738	ENSMUSG00000044674	Fzd1	frizzled class receptor 1
chr1	179314999	179315499	501	*	2.64174	0.73394	110.406	1	1	0	4.25322e-08	1.95564e-06	up	significant	Intron (ENSMUST00000128302.7/69726, intron 5 of 11)	1	178955151	179374103	418953	2	69726	ENSMUST00000131684.7	58604	ENSMUSG00000055067	Smyd3	SET and MYND domain containing 3
chr5	137776527	137777027	501	*	1.8628	1.21267	110.33	1	1	0	4.25619e-08	1.95571e-06	up	significant	Promoter (1-2kb)	5	137778849	137779762	914	1	69871	ENSMUST00000126126.7	-1822	ENSMUSG00000029725	Ppp1r35	protein phosphatase 1, regulatory subunit 35
chr8	34581211	34581711	501	*	2.46146	0.110784	110.514	1	1	0	4.25601e-08	1.95571e-06	up	significant	Distal Intergenic	8	34589420	34640316	50897	2	330734	ENSMUST00000211381.1	58605	ENSMUSG00000109819	B930018H19Rik	RIKEN cDNA B930018H19 gene
chr3	53010401	53010901	501	*	2.82359	-0.568379	110.939	1	1	0	4.25893e-08	1.95584e-06	up	significant	Exon (ENSMUST00000036665.9/67542, exon 5 of 19)	3	52995800	53017210	21411	2	67542	ENSMUST00000192788.5	6309	ENSMUSG00000027742	Cog6	component of oligomeric golgi complex 6
chr19	56494227	56495643	1417	*	1.97449	1.22045	122.941	2	2	0	4.25927e-08	1.95584e-06	up	significant	Distal Intergenic	19	56479687	56486752	7066	1	226245	ENSMUST00000225008.1	14540	ENSMUSG00000035818	Plekhs1	pleckstrin homology domain containing, family S member 1
chr1	121662484	121662984	501	*	2.30132	0.243136	110.373	1	1	0	4.27105e-08	1.9593e-06	up	significant	Distal Intergenic	1	121553835	121567989	14155	2	66942	ENSMUST00000001724.11	-94495	ENSMUSG00000001674	Ddx18	DEAD box helicase 18
chr9	43765735	43766235	501	*	2.00085	2.00653	110.265	1	1	0	4.27002e-08	1.9593e-06	up	significant	Intron (ENSMUST00000034510.8/58235, intron 1 of 5)	9	43743984	43807461	63478	1	58235	ENSMUST00000034510.8	21751	ENSMUSG00000032012	Nectin1	nectin cell adhesion molecule 1
chr19	56935033	56935533	501	*	2.68616	0.1627	110.524	1	1	0	4.26827e-08	1.9593e-06	up	significant	Promoter (1-2kb)	19	56930257	56937238	6982	2	226250	ENSMUST00000225394.1	1705	ENSMUSG00000025083	Afap1l2	actin filament associated protein 1-like 2
chr8	10065541	10066041	501	*	2.80193	-0.0507448	110.662	1	1	0	4.27519e-08	1.96056e-06	up	significant	Intron (ENSMUST00000207605.1/ENSMUST00000207605.1, intron 1 of 2)	8	10031318	10035850	4533	1	24099	ENSMUST00000208770.1	34223	ENSMUSG00000031497	Tnfsf13b	tumor necrosis factor (ligand) superfamily, member 13b
chr17	79948992	79951030	2039	*	1.77466	2.1497	130.818	3	2	0	4.2767e-08	1.9606e-06	up	significant	Distal Intergenic	17	79848392	79896123	47732	2	56298	ENSMUST00000112437.7	-52869	ENSMUSG00000059811	Atl2	atlastin GTPase 2
chr9	87940205	87940705	501	*	-1.51076	2.75295	110.21	1	0	1	4.28262e-08	1.96138e-06	down	significant	Distal Intergenic	9	87702800	87731260	28461	2	76365	ENSMUST00000034991.7	-208945	ENSMUSG00000032419	Tbx18	T-box18
chr11	98772553	98773053	501	*	1.33083	2.74123	110.218	1	1	0	4.28073e-08	1.96138e-06	up	significant	Promoter (2-3kb)	11	98769347	98770426	1080	2	217166	ENSMUST00000139220.1	-2127	ENSMUSG00000020889	Nr1d1	nuclear receptor subfamily 1, group D, member 1
chr14	24745644	24746144	501	*	1.68155	1.37927	110.222	1	1	0	4.28172e-08	1.96138e-06	up	significant	Intron (ENSMUST00000225654.1/ENSMUST00000225654.1, intron 2 of 5)	14	24491149	24491989	841	1	20088	ENSMUST00000224699.1	254495	ENSMUSG00000025290	Rps24	ribosomal protein S24
chr4	129035070	129036225	1156	*	2.16179	0.70498	122.817	2	2	0	4.29368e-08	1.96515e-06	up	significant	Distal Intergenic	4	129058271	129084526	26256	1	75234	ENSMUST00000168461.7	-22046	ENSMUSG00000028793	Rnf19b	ring finger protein 19B
chr16	90102557	90103057	501	*	2.2765	0.5733	110.225	1	1	0	4.29357e-08	1.96515e-06	up	significant	Intron (ENSMUST00000114124.8/21844, intron 1 of 11)	16	89787111	90143769	356659	2	21844	ENSMUST00000114124.8	40712	ENSMUSG00000002489	Tiam1	T cell lymphoma invasion and metastasis 1
chr7	58774488	58774988	501	*	2.56293	-0.0844118	110.49	1	1	0	4.29625e-08	1.96568e-06	up	significant	Intron (ENSMUST00000168747.2/11982, intron 3 of 20)	7	58658246	58829420	171175	1	11982	ENSMUST00000168747.2	116242	ENSMUSG00000025324	Atp10a	ATPase, class V, type 10A
chr9	92829377	92829877	501	*	2.82716	-0.332942	110.735	1	1	0	4.29992e-08	1.96607e-06	up	significant	Distal Intergenic	9	92718716	92795711	76996	1	331003	ENSMUST00000188610.1	110661	ENSMUSG00000101734	4933400C23Rik	RIKEN cDNA 4933400C23 gene
chr11	52314346	52314846	501	*	1.83875	1.30395	110.156	1	1	0	4.29866e-08	1.96607e-06	up	significant	Distal Intergenic	11	52253236	52283331	30096	2	21414	ENSMUST00000109071.2	-31015	ENSMUSG00000000782	Tcf7	transcription factor 7, T cell specific
chr5	134785830	134786330	501	*	1.23599	3.27306	110.113	1	1	0	4.30659e-08	1.9677e-06	up	significant	Intron (ENSMUST00000200700.1/ENSMUST00000200700.1, intron 2 of 4)	5	134702593	134747323	44731	2	13717	ENSMUST00000015138.12	-38507	ENSMUSG00000029675	Eln	elastin
chr7	68408531	68409031	501	*	2.08675	0.638526	110.143	1	1	0	4.30915e-08	1.9677e-06	up	significant	Distal Intergenic	7	68417402	68426133	8732	1	71244	ENSMUST00000207304.1	-8371	ENSMUSG00000108924	4933436H12Rik	RIKEN cDNA 4933436H12 gene
chr15	54976841	54977341	501	*	2.59079	-0.0713821	110.436	1	1	0	4.30894e-08	1.9677e-06	up	significant	Distal Intergenic	15	54982174	54986854	4681	2	100039911	ENSMUST00000227829.1	9513	ENSMUSG00000115245	Gm2491	predicted gene 2491
chr17	47479717	47480992	1276	*	2.28073	1.3099	122.738	2	2	0	4.30571e-08	1.9677e-06	up	significant	Distal Intergenic	17	47501146	47502272	1127	2	63856	ENSMUST00000233675.1	21280	ENSMUSG00000023980	Taf8	TATA-box binding protein associated factor 8
chr10	61570064	61570564	501	*	1.67768	2.24629	110.082	1	1	0	4.31481e-08	1.96964e-06	up	significant	Intron (ENSMUST00000049242.8/216011, intron 4 of 4)	10	61595492	61628565	33074	1	237362	ENSMUST00000020287.7	-24928	ENSMUSG00000020090	Npffr1	neuropeptide FF receptor 1
chr10	18844801	18845301	501	*	1.11279	3.2605	110.068	1	1	0	4.31779e-08	1.97035e-06	up	significant	Promoter (<=1kb)	10	18845020	18857073	12054	1	64058	ENSMUST00000019998.8	0	ENSMUSG00000019851	Perp	PERP, TP53 apoptosis effector
chr13	41648972	41649472	501	*	1.28502	2.97503	110.042	1	1	0	4.32418e-08	1.97262e-06	up	significant	Exon (ENSMUST00000221920.1/ENSMUST00000221920.1, exon 1 of 5)	13	41606216	41641355	35140	1	621976	ENSMUST00000129449.2	42756	ENSMUSG00000087370	Tmem170b	transmembrane protein 170B
chr6	87791128	87791628	501	*	2.23686	1.39991	110.028	1	1	0	4.33152e-08	1.97403e-06	up	significant	3' UTR	6	87778072	87779768	1697	1	54368	ENSMUST00000032133.4	13056	ENSMUSG00000030054	Gp9	glycoprotein 9 platelet
chr14	75165509	75166009	501	*	1.96693	1.51131	110.031	1	1	0	4.32935e-08	1.97403e-06	up	significant	Intron (ENSMUST00000143539.7/18826, intron 1 of 2)	14	75174947	75178023	3077	1	18826	ENSMUST00000148609.1	-8938	ENSMUSG00000021998	Lcp1	lymphocyte cytosolic protein 1
chr18	33850459	33850959	501	*	1.70751	1.70747	110.023	1	1	0	4.33039e-08	1.97403e-06	up	significant	Intron (ENSMUST00000025234.6/13824, intron 13 of 23)	18	33802540	33832794	30255	2	13824	ENSMUST00000236514.1	-17665	ENSMUSG00000024376	Epb41l4a	erythrocyte membrane protein band 4.1 like 4a
chr12	71910156	71910656	501	*	2.03206	0.860072	110.028	1	1	0	4.33424e-08	1.97462e-06	up	significant	Intron (ENSMUST00000223272.1/208846, intron 2 of 25)	12	71889730	71992325	102596	1	208846	ENSMUST00000221317.1	20426	ENSMUSG00000034574	Daam1	dishevelled associated activator of morphogenesis 1
chr4	41255795	41256295	501	*	1.76232	1.26829	109.956	1	1	0	4.34847e-08	1.9798e-06	up	significant	Intron (ENSMUST00000108068.7/68926, intron 1 of 28)	4	41221589	41251619	30031	2	68926	ENSMUST00000134782.1	-4176	ENSMUSG00000028433	Ubap2	ubiquitin-associated protein 2
chr16	93797450	93799090	1641	*	2.27209	0.74371	130.533	3	2	0	4.34847e-08	1.9798e-06	up	significant	Promoter (<=1kb)	16	93798834	93810586	11753	1	70028	ENSMUST00000227278.1	0	ENSMUSG00000022946	Dop1b	DOP1 leucine zipper like protein B
chr2	154557115	154557615	501	*	1.70106	1.85632	109.926	1	1	0	4.35457e-08	1.98193e-06	up	significant	Promoter (<=1kb)	2	154554668	154557279	2612	2	56846	ENSMUST00000149725.1	0	ENSMUSG00000027489	Necab3	N-terminal EF-hand calcium binding protein 3
chr3	87169388	87169888	501	*	1.77781	1.33363	109.86	1	1	0	4.37255e-08	1.98947e-06	up	significant	Intron (ENSMUST00000159976.7/170643, intron 1 of 15)	3	87084628	87174550	89923	2	170643	ENSMUST00000041732.8	4662	ENSMUSG00000041734	Kirrel1	kirre like nephrin family adhesion molecule 1
chr1	183134411	183134911	501	*	1.55368	2.25945	109.781	1	1	0	4.39051e-08	1.99581e-06	up	significant	Intron (ENSMUST00000171366.6/68897, intron 2 of 7)	1	183086266	183147461	61196	2	68897	ENSMUST00000171366.6	12550	ENSMUSG00000030768	Disp1	dispatched RND transporter family member 1
chr13	32769893	32770393	501	*	1.66988	2.16754	109.782	1	1	0	4.39035e-08	1.99581e-06	up	significant	Intron (ENSMUST00000057428.12/238564, intron 1 of 11)	13	32717575	32776413	58839	2	238564	ENSMUST00000230119.1	6020	ENSMUSG00000044951	Mylk4	myosin light chain kinase family, member 4
chr16	16523101	16523601	501	*	2.50379	-0.026203	110.05	1	1	0	4.39079e-08	1.99581e-06	up	significant	Intron (ENSMUST00000161861.7/224014, intron 1 of 16)	16	16422602	16527411	104810	2	224014	ENSMUST00000069284.13	3810	ENSMUSG00000022788	Fgd4	FYVE, RhoGEF and PH domain containing 4
chr1	189208596	189209096	501	*	2.32636	0.0869968	109.919	1	1	0	4.39704e-08	1.99617e-06	up	significant	3' UTR	1	189210025	189215217	5193	2	16526	ENSMUST00000193686.1	6121	ENSMUSG00000037624	Kcnk2	potassium channel, subfamily K, member 2
chr9	48751899	48752399	501	*	2.16952	0.511574	109.823	1	1	0	4.39334e-08	1.99617e-06	up	significant	Intron (ENSMUST00000093852.4/235320, intron 2 of 6)	9	48654297	48835945	181649	2	235320	ENSMUST00000093852.4	83546	ENSMUSG00000066687	Zbtb16	zinc finger and BTB domain containing 16
chr12	85388520	85390301	1782	*	1.91893	1.4405	130.265	3	3	0	4.39732e-08	1.99617e-06	up	significant	Distal Intergenic	12	85342788	85374847	32060	2	68581	ENSMUST00000040766.8	-13673	ENSMUSG00000021248	Tmed10	transmembrane p24 trafficking protein 10
chr16	45104858	45105358	501	*	1.5541	1.88157	109.767	1	1	0	4.39468e-08	1.99617e-06	up	significant	Intron (ENSMUST00000099498.9/67896, intron 4 of 8)	16	45094053	45127924	33872	1	67896	ENSMUST00000061050.5	10805	ENSMUSG00000022665	Ccdc80	coiled-coil domain containing 80
chr11	44323288	44323788	501	*	2.39152	0.312527	109.85	1	1	0	4.40119e-08	1.99713e-06	up	significant	Distal Intergenic	11	44400063	44414010	13948	1	16160	ENSMUST00000170513.2	-76275	ENSMUSG00000004296	Il12b	interleukin 12b
chr14	80444845	80446154	1310	*	1.70516	2.19677	122.298	2	2	0	4.40231e-08	1.99713e-06	up	significant	Distal Intergenic	14	80000302	80021930	21629	1	380924	ENSMUST00000088735.3	444543	ENSMUSG00000022026	Olfm4	olfactomedin 4
chr14	57762630	57763130	501	*	2.94302	-0.198786	110.306	1	1	0	4.4044e-08	1.99743e-06	up	significant	Distal Intergenic	14	57703051	57758388	55338	2	50523	ENSMUST00000174166.1	-4242	ENSMUSG00000021959	Lats2	large tumor suppressor 2
chr13	112533453	112533953	501	*	1.76847	1.30721	109.715	1	1	0	4.40944e-08	1.99906e-06	up	significant	Promoter (1-2kb)	13	112525846	112532344	6499	2	218624	ENSMUST00000223577.1	-1109	ENSMUSG00000050377	Il31ra	interleukin 31 receptor A
chr5	102932875	102933375	501	*	2.90172	0.137851	110.056	1	1	0	4.41439e-08	1.99949e-06	up	significant	Intron (ENSMUST00000170792.8/26414, intron 11 of 13)	5	102845007	102897937	52931	1	231532	ENSMUST00000070000.5	87868	ENSMUSG00000057315	Arhgap24	Rho GTPase activating protein 24
chr9	31321317	31322555	1239	*	1.87065	1.07156	122.254	2	1	0	4.41599e-08	1.99949e-06	up	significant	Intron (ENSMUST00000117389.7/382066, intron 4 of 6)	9	31315107	31378543	63437	1	382066	ENSMUST00000074510.3	6210	ENSMUSG00000042496	Prdm10	PR domain containing 10
chr14	20149099	20149599	501	*	2.51646	0.0108963	109.939	1	1	0	4.41546e-08	1.99949e-06	up	significant	Intron (ENSMUST00000024011.9/16529, intron 1 of 4)	14	20142152	20145294	3143	2	16529	ENSMUST00000225552.1	-3805	ENSMUSG00000023243	Kcnk5	potassium channel, subfamily K, member 5
chr18	64643753	64644253	501	*	2.20162	0.461504	109.744	1	1	0	4.41613e-08	1.99949e-06	up	significant	Intron (ENSMUST00000025482.9/54670, intron 1 of 27)	18	64577466	64660807	83342	2	54670	ENSMUST00000237686.1	16554	ENSMUSG00000039529	Atp8b1	ATPase, class I, type 8B, member 1
chr10	117130010	117130510	501	*	2.39197	-0.0279646	109.9	1	1	0	4.41815e-08	1.99975e-06	up	significant	Promoter (<=1kb)	10	117084411	117130846	46436	2	327826	ENSMUST00000218868.1	336	ENSMUSG00000020170	Frs2	fibroblast growth factor receptor substrate 2
chr10	38010460	38010960	501	*	2.49745	-0.19018	110.001	1	1	0	4.42586e-08	2.00259e-06	up	significant	Distal Intergenic	10	38175780	38181903	6124	1	75877	ENSMUST00000215643.1	-164820	ENSMUSG00000111234	4930591E09Rik	RIKEN cDNA 4930591E09 gene
chr1	177126709	177127209	501	*	2.16454	0.764386	109.662	1	1	0	4.42982e-08	2.00373e-06	up	significant	Intron (ENSMUST00000019843.14/23797, intron 2 of 12)	1	177022115	177248767	226653	2	23797	ENSMUST00000111160.8	121558	ENSMUSG00000019699	Akt3	thymoma viral proto-oncogene 3
chr19	10277716	10278216	501	*	1.64978	1.50179	109.627	1	1	0	4.43132e-08	2.00376e-06	up	significant	Intron (ENSMUST00000039327.10/269060, intron 1 of 19)	19	10253330	10256871	3542	2	269060	ENSMUST00000156361.1	-20845	ENSMUSG00000035735	Dagla	diacylglycerol lipase, alpha
chr5	103610809	103611309	501	*	1.98879	0.833245	109.637	1	1	0	4.43351e-08	2.0041e-06	up	significant	Intron (ENSMUST00000031263.1/75750, intron 4 of 5)	5	103605711	103629403	23693	2	75750	ENSMUST00000031263.1	18094	ENSMUSG00000029321	Slc10a6	solute carrier family 10 (sodium/bile acid cotransporter family), member 6
chr8	122461587	122462087	501	*	1.42376	2.55507	109.584	1	1	0	4.44079e-08	2.00608e-06	up	significant	Promoter (<=1kb)	8	122454208	122460733	6526	2	30927	ENSMUST00000006762.6	-854	ENSMUSG00000006587	Snai3	snail family zinc finger 3
chr9	105710883	105711383	501	*	1.88008	1.03428	109.604	1	1	0	4.43995e-08	2.00608e-06	up	significant	Intron (ENSMUST00000098441.9/245026, intron 32 of 36)	9	105681793	105687649	5857	1	75669	ENSMUST00000214254.1	29090	ENSMUSG00000032571	Pik3r4	phosphoinositide-3-kinase regulatory subunit 4
chr5	109647480	109647980	501	*	2.67884	-0.165149	109.972	1	1	0	4.45156e-08	2.00639e-06	up	significant	Distal Intergenic	5	109554713	109558993	4281	2	57914	ENSMUST00000044579.11	-88487	ENSMUSG00000033467	Crlf2	cytokine receptor-like factor 2
chr6	129116561	129117061	501	*	2.39646	1.11162	109.578	1	1	0	4.4493e-08	2.00639e-06	up	significant	Promoter (<=1kb)	6	129116518	129129446	12929	1	724020	ENSMUST00000184388.1	43	NA	Klrb1-ps1	killer cell lectin-like receptor subfamily B member 1, pseudogene 1
chr9	50494180	50494680	501	*	2.29222	0.572743	109.61	1	1	0	4.44883e-08	2.00639e-06	up	significant	Promoter (<=1kb)	9	50494525	50505482	10958	1	76509	ENSMUST00000114474.7	0	ENSMUSG00000032068	Plet1	placenta expressed transcript 1
chr11	120227379	120227879	501	*	1.50984	2.14603	109.55	1	1	0	4.44994e-08	2.00639e-06	up	significant	Distal Intergenic	11	120229802	120231585	1784	2	102640779	ENSMUST00000139014.1	3706	NA	2900052L18Rik	RIKEN cDNA 2900052L18 gene
chr14	103655466	103655966	501	*	2.48069	0.211377	109.724	1	1	0	4.44762e-08	2.00639e-06	up	significant	Promoter (<=1kb)	14	103655771	103688357	32587	1	105439	ENSMUST00000162818.7	0	ENSMUSG00000055717	Slain1	SLAIN motif family, member 1
chr15	91383532	91384032	501	*	1.69529	2.39871	109.546	1	1	0	4.45091e-08	2.00639e-06	up	significant	Intron (ENSMUST00000109283.1/239606, intron 4 of 9)	15	91396832	91412217	15386	2	239606	ENSMUST00000156971.1	28185	ENSMUSG00000036298	Slc2a13	solute carrier family 2 (facilitated glucose transporter), member 13
chr18	80179408	80179908	501	*	1.85996	1.0189	109.586	1	1	0	4.44425e-08	2.00639e-06	up	significant	Distal Intergenic	18	80186239	80193569	7331	1	105246506	ENSMUST00000236423.1	-6331	ENSMUSG00000118061	Rbfaos	ribosome binding factor A, opposite strand
chr5	103528752	103529252	501	*	2.10103	0.749064	109.556	1	1	0	4.45646e-08	2.00666e-06	up	significant	Promoter (<=1kb)	5	103529566	103543339	13774	1	19249	ENSMUST00000200581.1	-314	ENSMUSG00000034573	Ptpn13	protein tyrosine phosphatase, non-receptor type 13
chr10	99980075	99980575	501	*	3.70092	-1.3868	100.609	1	1	0	4.45649e-08	2.00666e-06	up	significant	Distal Intergenic	10	100015630	100100416	84787	1	17311	ENSMUST00000105283.8	-35055	ENSMUSG00000019966	Kitl	kit ligand
chr19	4166949	4167449	501	*	1.89866	1.43083	109.541	1	1	0	4.45415e-08	2.00666e-06	up	significant	Promoter (1-2kb)	19	4166168	4169415	3248	2	107239	ENSMUST00000237326.1	1966	ENSMUSG00000075289	Carns1	carnosine synthase 1
chr11	88313440	88314928	1489	*	1.67411	1.8833	122.059	2	1	0	4.45847e-08	2.0069e-06	up	significant	Distal Intergenic	11	88294058	88295261	1204	1	74297	ENSMUST00000037268.5	19382	ENSMUSG00000034031	Ccdc182	coiled-coil domain containing 182
chr9	122673882	122674382	501	*	-1.44744	2.29232	109.509	1	0	1	4.46014e-08	2.00701e-06	down	significant	Intron (ENSMUST00000181682.8/319626, intron 3 of 3)	9	122682876	122682974	99	1	387156	ENSMUST00000083480.1	-8494	ENSMUSG00000065414	Mir138-1	microRNA 138-1
chr1	40183391	40183891	501	*	1.26996	2.51798	109.475	1	1	0	4.46891e-08	2.00863e-06	up	significant	Distal Intergenic	1	40225080	40317257	92178	1	16177	ENSMUST00000027241.10	-41189	ENSMUSG00000026072	Il1r1	interleukin 1 receptor, type I
chr2	167834619	167835119	501	*	1.0685	3.58082	109.471	1	1	0	4.46952e-08	2.00863e-06	up	significant	Distal Intergenic	2	167932057	167974737	42681	1	19246	ENSMUST00000147210.7	-96938	ENSMUSG00000027540	Ptpn1	protein tyrosine phosphatase, non-receptor type 1
chr11	33469043	33469543	501	*	2.86195	0.195976	109.789	1	1	0	4.46758e-08	2.00863e-06	up	significant	Intron (ENSMUST00000102815.9/66011, intron 12 of 27)	11	33289564	33452514	162951	2	66011	ENSMUST00000207401.1	-16529	ENSMUSG00000040594	Ranbp17	RAN binding protein 17
chr16	16557775	16558275	501	*	2.33028	1.33482	109.499	1	1	0	4.46704e-08	2.00863e-06	up	significant	Promoter (1-2kb)	16	16472266	16559990	87725	2	224014	ENSMUST00000159058.7	1715	ENSMUSG00000022788	Fgd4	FYVE, RhoGEF and PH domain containing 4
chr3	83986397	83987579	1183	*	2.39116	0.333471	122.13	2	2	0	4.47122e-08	2.00874e-06	up	significant	Intron (ENSMUST00000191758.5/229473, intron 3 of 34)	3	83921365	83968228	46864	2	229473	ENSMUST00000194432.5	-18169	ENSMUSG00000033767	Tmem131l	transmembrane 131 like
chr9	25565102	25565602	501	*	3.23253	0.172378	109.966	1	1	0	4.47519e-08	2.00988e-06	up	significant	Intron (ENSMUST00000040677.5/67484, intron 3 of 7)	9	25482867	25487313	4447	1	67484	ENSMUST00000156237.1	82235	ENSMUSG00000036611	Eepd1	endonuclease/exonuclease/phosphatase family domain containing 1
chr6	54949845	54950345	501	*	2.07233	1.11818	109.458	1	1	0	4.4778e-08	2.0104e-06	up	significant	Intron (ENSMUST00000168172.3/107607, intron 1 of 11)	6	54928089	54943453	15365	2	107607	ENSMUST00000203076.1	-6392	ENSMUSG00000038058	Nod1	nucleotide-binding oligomerization domain containing 1
chr3	87249501	87250001	501	*	2.29358	0.102928	109.536	1	1	0	4.4918e-08	2.01539e-06	up	significant	Distal Intergenic	3	87250758	87263599	12842	2	80891	ENSMUST00000090986.10	13598	ENSMUSG00000015852	Fcrl2	Fc receptor like 2
chr7	35388622	35389122	501	*	1.98866	3.02144	109.392	1	1	0	4.49039e-08	2.01539e-06	up	significant	Intron (ENSMUST00000032705.12/52428, intron 14 of 14)	7	35392696	35396708	4013	2	101831	ENSMUST00000154597.1	7586	ENSMUSG00000030493	Faap24	Fanconi anemia core complex associated protein 24
chr7	112233647	112234147	501	*	1.94158	1.737	109.368	1	1	0	4.49826e-08	2.01763e-06	up	significant	Intron (ENSMUST00000050149.11/320878, intron 1 of 19)	7	112225890	112348368	122479	1	320878	ENSMUST00000106648.7	7757	ENSMUSG00000038244	Mical2	microtubule associated monooxygenase, calponin and LIM domain containing 2
chr3	9513720	9514220	501	*	2.35357	0.518462	109.412	1	1	0	4.50372e-08	2.01875e-06	up	significant	Intron (ENSMUST00000041124.12/170753, intron 2 of 8)	3	9438292	9565299	127008	2	170753	ENSMUST00000193947.1	51079	ENSMUSG00000040209	Zfp704	zinc finger protein 704
chr4	82549710	82550210	501	*	2.28672	0.0613445	109.495	1	1	0	4.5051e-08	2.01875e-06	up	significant	Intron (ENSMUST00000155821.1/18028, intron 1 of 1)	4	82508016	82547292	39277	1	102635783	ENSMUST00000139835.1	41694	ENSMUSG00000087413	Gm11266	predicted gene 11266
chr15	42048684	42049184	501	*	2.56622	0.133462	109.558	1	1	0	4.50406e-08	2.01875e-06	up	significant	Intron (ENSMUST00000229247.1/ENSMUST00000229247.1, intron 2 of 2)	15	41864076	41869720	5645	2	223513	ENSMUST00000054742.6	-178964	ENSMUSG00000042895	Abra	actin-binding Rho activating protein
chr2	20907222	20907722	501	*	2.23028	0.631373	109.362	1	1	0	4.51095e-08	2.02072e-06	up	significant	Intron (ENSMUST00000154230.8/71435, intron 3 of 24)	2	20886358	20914694	28337	2	71435	ENSMUST00000156142.2	6972	ENSMUSG00000036591	Arhgap21	Rho GTPase activating protein 21
chr3	137352235	137352735	501	*	-2.01447	1.04975	109.316	1	0	1	4.51378e-08	2.02123e-06	down	significant	Intron (ENSMUST00000122064.7/59308, intron 1 of 11)	3	137341174	137427324	86151	1	59308	ENSMUST00000197511.1	11061	ENSMUSG00000054690	Emcn	endomucin
chr5	145059443	145059943	501	*	2.25749	1.20398	109.313	1	1	0	4.51626e-08	2.02123e-06	up	significant	Intron (ENSMUST00000151196.1/381686, intron 4 of 7)	5	145042990	145045681	2692	1	69396	ENSMUST00000031624.4	16453	ENSMUSG00000029620	1700018F24Rik	RIKEN cDNA 1700018F24 gene
chr11	28491796	28492296	501	*	2.70706	-0.117288	109.712	1	1	0	4.51644e-08	2.02123e-06	up	significant	Intron (ENSMUST00000093253.9/216613, intron 2 of 4)	11	28388817	28434110	45294	2	216613	ENSMUST00000160016.7	-57686	ENSMUSG00000032878	Ccdc85a	coiled-coil domain containing 85A
chr4	10623897	10624397	501	*	2.90192	-0.313621	109.881	1	1	0	4.52081e-08	2.02253e-06	up	significant	Intron (ENSMUST00000145856.1/73624, intron 1 of 3)	4	10479962	10742904	262943	2	73624	ENSMUST00000145856.1	118507	ENSMUSG00000086080	1700123O12Rik	RIKEN cDNA 1700123O12 gene
chr8	106219599	106220099	501	*	2.24683	0.417352	109.324	1	1	0	4.52757e-08	2.02361e-06	up	significant	Exon (ENSMUST00000071592.11/214572, exon 4 of 18)	8	106212526	106238059	25534	1	214572	ENSMUST00000128201.1	7073	ENSMUSG00000060098	Prmt7	protein arginine N-methyltransferase 7
chr12	32471135	32471635	501	*	2.07048	0.589348	109.296	1	1	0	4.52685e-08	2.02361e-06	up	significant	Distal Intergenic	12	32378704	32382943	4240	1	72123	ENSMUST00000172332.3	92431	ENSMUSG00000090946	Ccdc71l	coiled-coil domain containing 71 like
chr16	34211236	34212502	1267	*	1.76167	1.38703	121.782	2	2	0	4.5253e-08	2.02361e-06	up	significant	Exon (ENSMUST00000076810.11/545156, exon 21 of 60)	16	34244114	34252315	8202	2	545156	ENSMUST00000124430.1	39813	ENSMUSG00000061751	Kalrn	kalirin, RhoGEF kinase
chr4	117312453	117312953	501	*	1.33205	2.96609	109.217	1	1	0	4.53616e-08	2.02524e-06	up	significant	Intron (ENSMUST00000030439.14/66743, intron 2 of 14)	4	117285889	117300028	14140	2	66743	ENSMUST00000150148.1	-12425	ENSMUSG00000028677	Rnf220	ring finger protein 220
chr4	118259984	118261226	1243	*	1.70618	1.79484	121.74	2	2	0	4.5343e-08	2.02524e-06	up	significant	Intron (ENSMUST00000049074.12/19268, intron 5 of 32)	4	118209005	118236445	27441	2	19268	ENSMUST00000150096.7	-23539	ENSMUSG00000033295	Ptprf	protein tyrosine phosphatase receptor type F
chr6	116313855	116314355	501	*	1.62338	3.30328	109.228	1	1	0	4.5333e-08	2.02524e-06	up	significant	Promoter (<=1kb)	6	116315068	116329544	14477	1	67492	ENSMUST00000221824.1	-713	ENSMUSG00000042213	Zfand4	zinc finger, AN1-type domain 4
chr7	89477421	89477921	501	*	1.55963	2.34156	109.216	1	1	0	4.53705e-08	2.02524e-06	up	significant	Distal Intergenic	7	89510444	89517516	7073	2	76453	ENSMUST00000208888.1	39595	ENSMUSG00000039405	Prss23	serine protease 23
chr4	142441038	142441538	501	*	2.14899	0.393449	109.257	1	1	0	4.54329e-08	2.02677e-06	up	significant	Distal Intergenic	4	142139240	142239401	100162	2	71529	ENSMUST00000036476.9	-201637	ENSMUSG00000040606	Kazn	kazrin, periplakin interacting protein
chr15	102126230	102126730	501	*	1.38661	3.48215	109.19	1	1	0	4.5434e-08	2.02677e-06	up	significant	Promoter (2-3kb)	15	102118169	102128884	10716	2	223918	ENSMUST00000128884.1	2154	ENSMUSG00000036966	Spryd3	SPRY domain containing 3
chr1	16996553	16997053	501	*	1.96992	1.75315	109.19	1	1	0	4.54525e-08	2.02695e-06	up	significant	3' UTR	1	16964560	17004219	39660	2	57339	ENSMUST00000186024.1	7166	ENSMUSG00000042686	Jph1	junctophilin 1
chr12	90268571	90269071	501	*	2.6402	0.597301	109.263	1	1	0	4.5495e-08	2.02819e-06	up	significant	Intron (ENSMUST00000190626.6/18191, intron 16 of 18)	12	89812483	90333443	520961	1	18191	ENSMUST00000110130.3	456088	ENSMUSG00000066392	Nrxn3	neurexin III
chr6	84181489	84181989	501	*	1.70689	1.2732	109.123	1	1	0	4.5639e-08	2.03331e-06	up	significant	Intron (ENSMUST00000113821.7/26903, intron 41 of 54)	6	84210484	84211041	558	1	26903	ENSMUST00000128965.1	-28495	ENSMUSG00000033788	Dysf	dysferlin
chr12	3626877	3627377	501	*	2.22749	0.834318	109.149	1	1	0	4.56347e-08	2.03331e-06	up	significant	Intron (ENSMUST00000173199.7/13528, intron 5 of 19)	12	3632922	3781395	148474	1	13528	ENSMUST00000172598.7	-5545	ENSMUSG00000071454	Dtnb	dystrobrevin, beta
chr10	42260478	42260978	501	*	1.78564	2.44174	109.075	1	1	0	4.57432e-08	2.0365e-06	up	significant	Promoter (2-3kb)	10	42197554	42258366	60813	2	56484	ENSMUST00000177542.1	-2112	ENSMUSG00000048756	Foxo3	forkhead box O3
chr11	59721334	59721834	501	*	2.34278	0.197645	109.207	1	1	0	4.57385e-08	2.0365e-06	up	significant	Intron (ENSMUST00000138234.1/26936, intron 3 of 3)	11	59727681	59776602	48922	1	26936	ENSMUST00000133861.7	-5847	ENSMUSG00000005417	Mprip	myosin phosphatase Rho interacting protein
chr13	19653375	19653875	501	*	2.37956	1.52059	109.084	1	1	0	4.57544e-08	2.0365e-06	up	significant	Intron (ENSMUST00000223466.1/73412, intron 5 of 7)	13	19645078	19675731	30654	2	73412	ENSMUST00000223466.1	21856	ENSMUSG00000041138	Nme8	NME/NM23 family member 8
chr11	116669693	116670193	501	*	1.89335	1.96452	109.028	1	1	0	4.58756e-08	2.04124e-06	up	significant	Promoter (1-2kb)	11	116671660	116675798	4139	1	66293	ENSMUST00000139934.7	-1467	ENSMUSG00000020812	Snhg16	small nucleolar RNA host gene 16
chr6	129542840	129543340	501	*	2.24518	1.44371	109.021	1	1	0	4.59212e-08	2.04196e-06	up	significant	Distal Intergenic	6	129533551	129541237	7687	1	57436	ENSMUST00000204639.1	9289	ENSMUSG00000030161	Gabarapl1	GABA type A receptor associated protein like 1
chr19	6254718	6255218	501	*	2.23653	2.43186	109.011	1	1	0	4.59185e-08	2.04196e-06	up	significant	Promoter (1-2kb)	19	6256371	6259619	3249	1	329015	ENSMUST00000151079.1	-1153	ENSMUSG00000024773	Atg2a	autophagy related 2A
chr9	118949634	118950134	501	*	1.85425	2.10648	108.995	1	1	0	4.59614e-08	2.04309e-06	up	significant	Intron (ENSMUST00000073109.11/69274, intron 1 of 7)	9	118929867	119033628	103762	1	69274	ENSMUST00000174841.1	19767	ENSMUSG00000047409	Ctdspl	CTD small phosphatase like
chr11	52775636	52776136	501	*	2.32826	1.53493	108.998	1	1	0	4.59823e-08	2.04337e-06	up	significant	Intron (ENSMUST00000036796.7/320027, intron 2 of 15)	11	52764634	53188538	423905	1	320027	ENSMUST00000036796.7	11002	ENSMUSG00000036264	Fstl4	follistatin-like 4
chr2	137790258	137790758	501	*	2.08209	0.916618	108.955	1	1	0	4.61285e-08	2.04856e-06	up	significant	Intron (ENSMUST00000134833.1/ENSMUST00000134833.1, intron 4 of 4)	2	138256565	138287422	30858	1	228662	ENSMUST00000091556.11	-465807	ENSMUSG00000062098	Btbd3	BTB domain containing 3
chr16	94721461	94721961	501	*	1.48777	1.86268	108.933	1	1	0	4.61279e-08	2.04856e-06	up	significant	Exon (ENSMUST00000232585.1/ENSMUST00000232585.1, exon 1 of 5)	16	94668896	94679521	10626	1	13548	ENSMUST00000134383.1	52565	ENSMUSG00000022897	Dyrk1a	dual-specificity tyrosine phosphorylation regulated kinase 1a
chr3	67339532	67340032	501	*	2.30053	0.501966	108.979	1	1	0	4.61806e-08	2.05022e-06	up	significant	Intron (ENSMUST00000162036.7/66880, intron 7 of 9)	3	67374097	67399998	25902	1	17349	ENSMUST00000077916.11	-34065	ENSMUSG00000048416	Mlf1	myeloid leukemia factor 1
chr7	44685935	44686435	501	*	2.23116	1.35587	108.911	1	1	0	4.62212e-08	2.05136e-06	up	significant	Distal Intergenic	7	44676854	44678235	1382	1	69578	ENSMUST00000094460.2	9081	ENSMUSG00000070574	2310016G11Rik	RIKEN cDNA 2310016G11 gene
chr5	74793457	74793957	501	*	-1.17491	3.05781	108.878	1	0	1	4.62675e-08	2.05211e-06	down	significant	Distal Intergenic	5	74597104	74702912	105809	2	16924	ENSMUST00000117388.7	-90545	ENSMUSG00000029228	Lnx1	ligand of numb-protein X 1
chr15	99392590	99393855	1266	*	1.28407	2.97671	121.358	2	1	0	4.62529e-08	2.05211e-06	up	significant	Promoter (<=1kb)	15	99392882	99410049	17168	1	110213	ENSMUST00000023749.14	0	ENSMUSG00000023010	Tmbim6	transmembrane BAX inhibitor motif containing 6
chr7	81185882	81186382	501	*	2.98639	-0.712195	109.261	1	1	0	4.62907e-08	2.05249e-06	up	significant	Distal Intergenic	7	81213596	81334533	120938	1	18584	ENSMUST00000026672.7	-27214	ENSMUSG00000025584	Pde8a	phosphodiesterase 8A
chr3	122384294	122384794	501	*	1.98143	1.48124	108.872	1	1	0	4.63115e-08	2.05267e-06	up	significant	Intron (ENSMUST00000196134.1/29815, intron 6 of 6)	3	122419757	122426866	7110	1	29815	ENSMUST00000200544.1	-34963	ENSMUSG00000028121	Bcar3	breast cancer anti-estrogen resistance 3
chr11	119694096	119694596	501	*	1.58575	1.80544	108.857	1	1	0	4.63363e-08	2.05267e-06	up	significant	Intron (ENSMUST00000125583.7/74370, intron 3 of 12)	11	119655944	119865810	209867	1	74370	ENSMUST00000127899.7	38152	ENSMUSG00000025583	Rptor	regulatory associated protein of MTOR, complex 1
chr12	45019381	45019881	501	*	2.32448	0.529483	108.92	1	1	0	4.6339e-08	2.05267e-06	up	significant	5' UTR	12	44861365	45012964	151600	2	217517	ENSMUST00000130202.1	-6417	ENSMUSG00000046314	Stxbp6	syntaxin binding protein 6 (amisyn)
chr11	34010686	34011186	501	*	-1.10036	3.41629	108.828	1	0	1	4.64002e-08	2.05472e-06	down	significant	Intron (ENSMUST00000141450.1/76874, intron 4 of 4)	11	33641180	33993152	351973	2	70357	ENSMUST00000154760.1	-17534	ENSMUSG00000053519	Kcnip1	Kv channel-interacting protein 1
chr11	20955550	20956050	501	*	1.96395	1.17528	108.831	1	1	0	4.64345e-08	2.05493e-06	up	significant	Distal Intergenic	11	20829312	20831056	1745	2	216551	ENSMUST00000154300.7	-124494	ENSMUSG00000042363	Lgalsl	galectin like
chr17	7082790	7083290	501	*	1.75005	1.03587	108.831	1	1	0	4.64333e-08	2.05493e-06	up	significant	Intron (ENSMUST00000097422.5/381059, intron 3 of 3)	17	7025568	7087597	62030	1	381059	ENSMUST00000097422.5	57222	ENSMUSG00000094083	Gm1604b	predicted gene 1604b
chr14	60740481	60740981	501	*	2.74171	0.911168	108.859	1	1	0	4.64939e-08	2.0563e-06	up	significant	Intron (ENSMUST00000160973.7/219140, intron 4 of 12)	14	60732906	60764549	31644	1	219140	ENSMUST00000162945.1	7575	ENSMUSG00000021990	Spata13	spermatogenesis associated 13
chr15	38420659	38421159	501	*	1.73297	3.13734	108.794	1	1	0	4.6495e-08	2.0563e-06	up	significant	Distal Intergenic	15	38490473	38490547	75	2	102465574	ENSMUST00000183910.1	69388	ENSMUSG00000099110	Mir6951	microRNA 6951
chr6	77475220	77475720	501	*	2.04428	1.15786	108.786	1	1	0	4.65625e-08	2.05852e-06	up	significant	Intron (ENSMUST00000160894.7/12386, intron 8 of 19)	6	77380260	77382459	2200	2	70753	ENSMUST00000204215.1	-92761	ENSMUSG00000108077	6330415B21Rik	RIKEN cDNA 6330415B21 gene
chr12	27642207	27642707	501	*	2.47418	1.58685	108.78	1	1	0	4.65747e-08	2.05852e-06	up	significant	Distal Intergenic	12	27334264	27342574	8311	2	20666	ENSMUST00000079063.6	-299633	ENSMUSG00000063632	Sox11	SRY (sex determining region Y)-box 11
chr2	69348963	69349463	501	*	2.75277	-0.259122	109.237	1	1	0	4.66989e-08	2.06155e-06	up	significant	Distal Intergenic	2	69238289	69342616	104328	2	27413	ENSMUST00000180142.1	-6347	ENSMUSG00000027048	Abcb11	ATP-binding cassette, sub-family B member 11
chr4	100211308	100211808	501	*	2.37484	0.223346	108.841	1	1	0	4.67173e-08	2.06155e-06	up	significant	Intron (ENSMUST00000039630.5/26563, intron 1 of 8)	4	100095791	100444765	348975	1	26563	ENSMUST00000039630.5	115517	ENSMUSG00000035305	Ror1	receptor tyrosine kinase-like orphan receptor 1
chr5	54028100	54028600	501	*	2.61443	-0.132859	109.106	1	1	0	4.66717e-08	2.06155e-06	up	significant	Intron (ENSMUST00000117661.8/116873, intron 1 of 11)	5	53998565	54121057	122493	1	116873	ENSMUST00000201469.3	29535	ENSMUSG00000039156	Stim2	stromal interaction molecule 2
chr10	69246056	69246556	501	*	2.31371	0.555962	108.779	1	1	0	4.67034e-08	2.06155e-06	up	significant	Intron (ENSMUST00000167286.7/69288, intron 3 of 4)	10	69265637	69270209	4573	1	69288	ENSMUST00000169569.1	-19081	ENSMUSG00000019944	Rhobtb1	Rho-related BTB domain containing 1
chr11	80284595	80285095	501	*	1.71688	1.79173	108.723	1	1	0	4.67016e-08	2.06155e-06	up	significant	Distal Intergenic	11	80300912	80355955	55044	1	246104	ENSMUST00000017836.7	-15817	ENSMUSG00000017692	Rhbdl3	rhomboid like 3
chr1	137796396	137796896	501	*	1.99622	0.584627	108.734	1	1	0	4.6763e-08	2.06217e-06	up	significant	Distal Intergenic	1	137966455	137966541	87	1	735252	ENSMUST00000083631.1	-169559	ENSMUSG00000065565	Mir181a-1	microRNA 181a-1
chr7	101088642	101089142	501	*	2.30349	0.0745739	108.856	1	1	0	4.67568e-08	2.06217e-06	up	significant	Distal Intergenic	7	101092863	101196903	104041	1	207278	ENSMUST00000208439.1	-3721	ENSMUSG00000030691	Fchsd2	FCH and double SH3 domains 2
chr14	72142876	72143376	501	*	1.90221	1.52676	108.694	1	1	0	4.67907e-08	2.06217e-06	up	significant	Distal Intergenic	14	71913091	71920438	7348	1	74667	ENSMUST00000228197.1	229785	ENSMUSG00000115304	4930434J06Rik	RIKEN cDNA 4930434J06 gene
chrX	12410889	12411389	501	*	2.35489	0.0954825	108.852	1	1	0	4.67881e-08	2.06217e-06	up	significant	Distal Intergenic	20	12339782	12354996	15215	2	100043946	ENSMUST00000146535.7	-55893	ENSMUSG00000087591	Gm14635	predicted gene 14635
chr10	20700562	20701062	501	*	-1.32581	3.51737	108.676	1	0	1	4.6815e-08	2.06259e-06	down	significant	Intron (ENSMUST00000020165.13/29863, intron 1 of 12)	10	20400418	20724696	324279	2	29863	ENSMUST00000170265.7	23634	ENSMUSG00000019990	Pde7b	phosphodiesterase 7B
chr7	75600557	75601057	501	*	3.28487	-0.622954	108.739	1	1	0	4.68422e-08	2.06313e-06	up	significant	Intron (ENSMUST00000166315.6/75547, intron 5 of 36)	7	75610039	75697343	87305	1	75547	ENSMUST00000207923.1	-8982	ENSMUSG00000066406	Akap13	A kinase anchor protein 13
chr10	18435947	18436447	501	*	1.74082	1.94409	108.655	1	1	0	4.68857e-08	2.06439e-06	up	significant	Intron (ENSMUST00000207038.1/215819, intron 1 of 6)	10	18407675	18533892	126218	1	215819	ENSMUST00000037341.13	28272	ENSMUSG00000039835	Nhsl1	NHS like 1
chr6	91598931	91599431	501	*	2.55644	0.0744649	108.88	1	1	0	4.69046e-08	2.06457e-06	up	significant	Exon (ENSMUST00000205533.1/ENSMUST00000205533.1, exon 1 of 2)	6	91516048	91522620	6573	1	67678	ENSMUST00000206947.1	82883	ENSMUSG00000034192	Lsm3	LSM3 homolog, U6 small nuclear RNA and mRNA degradation associated
chr12	28602211	28602711	501	*	2.22266	2.63454	108.636	1	1	0	4.69315e-08	2.06495e-06	up	significant	Intron (ENSMUST00000036136.8/71693, intron 3 of 6)	12	28553755	28582523	28769	2	94041	ENSMUST00000020965.13	-19688	ENSMUSG00000020636	Allc	allantoicase
chr19	36217156	36217656	501	*	2.7399	0.055731	108.961	1	1	0	4.69429e-08	2.06495e-06	up	significant	Exon (ENSMUST00000237468.1/ENSMUST00000237468.1, exon 3 of 3)	19	36111965	36120099	8135	2	107765	ENSMUST00000237142.1	-97057	ENSMUSG00000024803	Ankrd1	ankyrin repeat domain 1
chr1	189924116	189924616	501	*	1.6057	1.8772	108.62	1	1	0	4.69818e-08	2.06536e-06	up	significant	Promoter (1-2kb)	1	189880492	189922363	41872	2	226830	ENSMUST00000027897.7	-1753	ENSMUSG00000026603	Smyd2	SET and MYND domain containing 2
chr16	21996311	21998571	2261	*	2.33606	0.812643	128.982	3	3	0	4.69758e-08	2.06536e-06	up	significant	Promoter (<=1kb)	16	21953817	21995663	41847	2	239759	ENSMUST00000060673.7	-648	ENSMUSG00000044626	Liph	lipase, member H
chr2	116820745	116821748	1004	*	2.13116	0.711778	121.096	2	2	0	4.70102e-08	2.06596e-06	up	significant	Distal Intergenic	2	116878691	116892181	13491	1	67356	ENSMUST00000123598.7	-56943	ENSMUSG00000027355	Tmco5	transmembrane and coiled-coil domains 5
chr5	47273808	47274308	501	*	1.53362	2.17001	108.592	1	1	0	4.70531e-08	2.06719e-06	up	significant	Distal Intergenic	5	47983138	48307733	324596	1	20563	ENSMUST00000173107.7	-708830	ENSMUSG00000031558	Slit2	slit guidance ligand 2
chr12	52818566	52819066	501	*	1.93446	1.1907	108.591	1	1	0	4.70873e-08	2.06804e-06	up	significant	Intron (ENSMUST00000095737.4/238161, intron 2 of 13)	12	52795836	53148763	352928	1	238161	ENSMUST00000219786.1	22730	ENSMUSG00000061603	Akap6	A kinase anchor protein 6
chr9	59066939	59067439	501	*	1.91867	1.98706	108.566	1	1	0	4.7131e-08	2.06867e-06	up	significant	Distal Intergenic	9	58874687	59036441	161755	2	18007	ENSMUST00000068664.6	-30498	ENSMUSG00000032340	Neo1	neogenin
chr14	28561690	28562190	501	*	2.62854	1.29879	108.589	1	1	0	4.71315e-08	2.06867e-06	up	significant	Distal Intergenic	14	28511451	28511907	457	1	22418	ENSMUST00000146192.1	50239	ENSMUSG00000021994	Wnt5a	wingless-type MMTV integration site family, member 5A
chr4	104331741	104332241	501	*	2.73899	0.181387	108.815	1	1	0	4.71714e-08	2.06937e-06	up	significant	Intron (ENSMUST00000106827.7/13131, intron 3 of 9)	4	104367113	104679496	312384	1	13131	ENSMUST00000143644.7	-34872	ENSMUSG00000028519	Dab1	disabled 1
chr14	25357781	25358281	501	*	3.17954	-0.229094	109.166	1	1	0	4.71772e-08	2.06937e-06	up	significant	Exon (ENSMUST00000181582.1/ENSMUST00000181582.1, exon 2 of 2)	14	25459185	25538492	79308	1	328365	ENSMUST00000161766.7	-100904	ENSMUSG00000007817	Zmiz1	zinc finger, MIZ-type containing 1
chr19	48277394	48277894	501	*	1.73224	1.53455	108.542	1	1	0	4.72029e-08	2.06985e-06	up	significant	Intron (ENSMUST00000078880.5/66673, intron 1 of 26)	19	48206025	48805505	599481	1	66673	ENSMUST00000078880.5	71369	ENSMUSG00000063434	Sorcs3	sortilin-related VPS10 domain containing receptor 3
chr2	170580801	170581301	501	*	2.86518	-0.436222	109.111	1	1	0	4.73253e-08	2.07391e-06	up	significant	Intron (ENSMUST00000062355.1/67637, intron 1 of 1)	2	170579418	170602017	22600	2	67637	ENSMUST00000062355.1	20716	ENSMUSG00000043583	4930470P17Rik	RIKEN cDNA 4930470P17 gene
chr19	55827752	55828252	501	*	2.01888	0.815135	108.519	1	1	0	4.73253e-08	2.07391e-06	up	significant	Intron (ENSMUST00000111662.10/21416, intron 4 of 13)	19	55893352	55919618	26267	1	21416	ENSMUST00000145249.7	-65100	ENSMUSG00000024985	Tcf7l2	transcription factor 7 like 2, T cell specific, HMG box
chr1	89132941	89133441	501	*	2.27108	0.9148	108.493	1	1	0	4.74071e-08	2.07641e-06	up	significant	Intron (ENSMUST00000066279.10/98402, intron 2 of 5)	1	89070453	89112860	42408	1	98402	ENSMUST00000123745.1	62488	ENSMUSG00000036206	Sh3bp4	SH3-domain binding protein 4
chr4	149840920	149841420	501	*	1.24381	3.35925	108.46	1	1	0	4.74123e-08	2.07641e-06	up	significant	Distal Intergenic	4	149898214	149907289	9076	2	74646	ENSMUST00000105684.1	65869	ENSMUSG00000039911	Spsb1	splA/ryanodine receptor domain and SOCS box containing 1
chr6	34988142	34988642	501	*	1.3825	2.06052	108.445	1	1	0	4.74592e-08	2.07651e-06	up	significant	Promoter (<=1kb)	6	34945935	34988404	42470	2	243753	ENSMUST00000201355.3	0	ENSMUSG00000029847	Slc23a4	solute carrier family 23 member 4
chr6	54965157	54965657	501	*	2.47323	0.635719	108.518	1	1	0	4.74442e-08	2.07651e-06	up	significant	Promoter (<=1kb)	6	54949476	54964688	15213	2	107607	ENSMUST00000203837.1	-469	ENSMUSG00000038058	Nod1	nucleotide-binding oligomerization domain containing 1
chr7	4995881	4997349	1469	*	1.77239	1.84617	120.882	2	2	0	4.74504e-08	2.07651e-06	up	significant	Promoter (<=1kb)	7	4983483	4996055	12573	2	68490	ENSMUST00000159754.1	0	ENSMUSG00000051550	Zfp579	zinc finger protein 579
chr9	106908611	106909111	501	*	1.60381	1.6225	108.432	1	1	0	4.75051e-08	2.07737e-06	up	significant	Promoter (<=1kb)	9	106906725	106908785	2061	2	208869	ENSMUST00000165562.1	0	ENSMUSG00000039716	Dock3	dedicator of cyto-kinesis 3
chr16	80257477	80257977	501	*	-1.60134	2.25006	108.427	1	0	1	4.75089e-08	2.07737e-06	down	significant	Distal Intergenic	16	79999376	80000546	1171	1	78654	ENSMUST00000191029.1	258101	ENSMUSG00000101810	1700066C05Rik	RIKEN cDNA 1700066C05 gene
chr18	58665114	58665614	501	*	2.21069	0.516383	108.475	1	1	0	4.7533e-08	2.07777e-06	up	significant	Intron (ENSMUST00000025503.9/66307, intron 1 of 4)	18	58659480	58678184	18705	1	66307	ENSMUST00000238139.1	5634	ENSMUSG00000024601	Isoc1	isochorismatase domain containing 1
chr4	19985208	19985708	501	*	2.74618	-0.311465	108.949	1	1	0	4.75552e-08	2.07809e-06	up	significant	Promoter (<=1kb)	4	19979445	19985388	5944	2	74988	ENSMUST00000125909.1	0	NA	4930480G23Rik	RIKEN cDNA 4930480G23 gene
chr11	61320846	61321346	501	*	2.04258	0.704159	108.419	1	1	0	4.76203e-08	2.08028e-06	up	significant	Intron (ENSMUST00000093029.8/380701, intron 8 of 16)	11	61336901	61342584	5684	2	380701	ENSMUST00000147450.1	21238	ENSMUSG00000069855	Slc47a2	solute carrier family 47, member 2
chr10	73977231	73977731	501	*	2.13052	3.63055	108.375	1	1	0	4.76476e-08	2.08066e-06	up	significant	Intron (ENSMUST00000123398.8/11994, intron 4 of 13)	10	73947056	74646168	699113	1	11994	ENSMUST00000195531.5	30175	ENSMUSG00000052613	Pcdh15	protocadherin 15
chr12	79816236	79816736	501	*	2.09227	0.897652	108.397	1	1	0	4.76589e-08	2.08066e-06	up	significant	Distal Intergenic	12	79917019	79924733	7715	2	77290	ENSMUST00000218818.1	107997	ENSMUSG00000112765	9430078K24Rik	RIKEN cDNA 9430078K24 gene
chr13	55494064	55495462	1399	*	1.31518	2.95323	120.768	2	1	0	4.77253e-08	2.0829e-06	up	significant	Distal Intergenic	13	55473429	55488111	14683	2	56320	ENSMUST00000109923.8	-5953	ENSMUSG00000034675	Dbn1	drebrin 1
chr1	152063320	152063820	501	*	2.478	1.84593	108.352	1	1	0	4.77426e-08	2.08301e-06	up	significant	Intron (ENSMUST00000187603.6/69399, intron 1 of 6)	1	151893237	152055292	162056	2	69399	ENSMUST00000121533.2	-8028	ENSMUSG00000032666	1700025G04Rik	RIKEN cDNA 1700025G04 gene
chr5	40402525	40403025	501	*	2.7049	-0.430649	108.901	1	1	0	4.77989e-08	2.08381e-06	up	significant	Distal Intergenic	5	39613935	39755475	141541	2	15476	ENSMUST00000117944.1	-647050	ENSMUSG00000051022	Hs3st1	heparan sulfate (glucosamine) 3-O-sulfotransferase 1
chr7	95894753	95895253	501	*	2.23684	0.671781	108.359	1	1	0	4.78209e-08	2.08381e-06	up	significant	Distal Intergenic	7	96171246	96908569	737324	1	23966	ENSMUST00000107162.7	-275993	ENSMUSG00000048078	Tenm4	teneurin transmembrane protein 4
chr9	25578877	25579377	501	*	2.33175	0.643833	108.369	1	1	0	4.78195e-08	2.08381e-06	up	significant	Intron (ENSMUST00000040677.5/67484, intron 3 of 7)	9	25482867	25487313	4447	1	67484	ENSMUST00000156237.1	96010	ENSMUSG00000036611	Eepd1	endonuclease/exonuclease/phosphatase family domain containing 1
chr16	55571066	55571566	501	*	-1.10228	3.36801	108.321	1	0	1	4.77984e-08	2.08381e-06	down	significant	Distal Intergenic	16	55494731	55494797	67	1	100628589	ENSMUST00000175551.1	76335	ENSMUSG00000093292	Mir5118	microRNA 5118
chr3	75672059	75672559	501	*	2.35034	0.513808	108.361	1	1	0	4.78926e-08	2.08628e-06	up	significant	Distal Intergenic	3	75647446	75655731	8286	2	69193	ENSMUST00000190602.1	-16328	ENSMUSG00000099370	Platr10	pluripotency associated transcript 10
chr1	91823388	91823888	501	*	-1.60798	2.51969	108.277	1	0	1	4.79245e-08	2.08702e-06	down	significant	Exon (ENSMUST00000188329.1/ENSMUST00000188329.1, exon 1 of 1)	1	91801461	91848028	46568	1	13345	ENSMUST00000007949.3	21927	ENSMUSG00000007805	Twist2	twist basic helix-loop-helix transcription factor 2
chr7	80764160	80764660	501	*	2.45949	0.244979	108.385	1	1	0	4.8018e-08	2.09043e-06	up	significant	Intron (ENSMUST00000167377.2/29875, intron 5 of 37)	7	80726779	80730248	3470	2	29875	ENSMUST00000205606.1	-33912	ENSMUSG00000030536	Iqgap1	IQ motif containing GTPase activating protein 1
chr4	56287843	56288343	501	*	2.01951	0.676525	108.259	1	1	0	4.80686e-08	2.09198e-06	up	significant	Distal Intergenic	4	56740005	56741443	1439	2	11471	ENSMUST00000095080.4	453100	ENSMUSG00000070980	Actl7b	actin-like 7b
chr1	71820838	71821338	501	*	1.49883	1.9322	108.193	1	1	0	4.81676e-08	2.09564e-06	up	significant	Distal Intergenic	1	71888112	71891204	3093	1	667931	ENSMUST00000189680.6	-66774	ENSMUSG00000099707	Gm8883	predicted gene 8883
chr3	100402511	100403011	501	*	2.70685	1.44384	108.184	1	1	0	4.82557e-08	2.09847e-06	up	significant	Distal Intergenic	3	100426405	100428865	2461	1	73806	ENSMUST00000147951.1	-23394	ENSMUSG00000086923	4930406D18Rik	RIKEN cDNA 4930406D18 gene
chr5	136375298	136375798	501	*	2.15507	0.567414	108.2	1	1	0	4.8278e-08	2.09847e-06	up	significant	Promoter (<=1kb)	5	136375716	136375803	88	2	723975	ENSMUST00000200230.1	5	ENSMUSG00000106479	Mir721	microRNA 721
chr6	98726506	98727741	1236	*	1.75565	1.77838	120.561	2	2	0	4.82683e-08	2.09847e-06	up	significant	Distal Intergenic	6	98930171	98935545	5375	2	108655	ENSMUST00000175880.1	207804	ENSMUSG00000030067	Foxp1	forkhead box P1
chr15	97499172	97499672	501	*	1.81596	1.04006	108.143	1	1	0	4.83441e-08	2.10069e-06	up	significant	Distal Intergenic	15	97361217	97384349	23133	1	239647	ENSMUST00000226495.1	137955	ENSMUSG00000044250	Pced1b	PC-esterase domain containing 1B
chr5	37338237	37339691	1455	*	1.62092	1.95763	120.463	2	1	0	4.85161e-08	2.10697e-06	up	significant	Promoter (<=1kb)	5	37338499	37425055	86557	1	68525	ENSMUST00000056365.8	0	ENSMUSG00000050248	Evc2	EvC ciliary complex subunit 2
chr6	146992318	146993387	1070	*	1.85887	1.3509	120.47	2	2	0	4.8519e-08	2.10697e-06	up	significant	Promoter (<=1kb)	6	146992480	147005967	13488	1	67533	ENSMUST00000154221.1	0	ENSMUSG00000016487	Ppfibp1	PTPRF interacting protein, binding protein 1 (liprin beta 1)
chr19	7164241	7166351	2111	*	2.10657	0.904042	128.309	3	3	0	4.85435e-08	2.10738e-06	up	significant	Intron (ENSMUST00000040261.6/107227, intron 3 of 10)	19	7199540	7200464	925	2	107260	ENSMUST00000127241.1	34113	ENSMUSG00000024767	Otub1	OTU domain, ubiquitin aldehyde binding 1
chr4	119001651	119002666	1016	*	1.71211	1.92358	120.419	2	2	0	4.86327e-08	2.11059e-06	up	significant	Distal Intergenic	4	118965375	118968083	2709	1	100470	ENSMUST00000142457.1	36276	ENSMUSG00000024903	Lao1	L-amino acid oxidase 1
chr8	125130847	125131347	501	*	2.00682	0.897785	108.043	1	1	0	4.86526e-08	2.1108e-06	up	significant	Intron (ENSMUST00000074562.10/244667, intron 4 of 12)	8	125087987	125102878	14892	1	244667	ENSMUST00000126111.1	42860	ENSMUSG00000043051	Disc1	disrupted in schizophrenia 1
chr9	57502900	57504271	1372	*	1.45049	2.99776	120.351	2	2	0	4.87965e-08	2.11634e-06	up	significant	Promoter (<=1kb)	9	57504026	57505448	1423	1	102614	ENSMUST00000080514.8	0	ENSMUSG00000062309	Rpp25	ribonuclease P/MRP 25 subunit
chr11	63456345	63457651	1307	*	2.35875	1.07189	120.378	2	2	0	4.88109e-08	2.11634e-06	up	significant	Distal Intergenic	11	63133068	63158566	25499	1	18858	ENSMUST00000108700.1	323277	ENSMUSG00000018217	Pmp22	peripheral myelin protein 22
chr17	45689047	45689547	501	*	2.22451	0.809654	107.979	1	1	0	4.88665e-08	2.1181e-06	up	significant	Promoter (2-3kb)	17	45670014	45686905	16892	2	224807	ENSMUST00000156254.7	-2142	ENSMUSG00000036026	Tmem63b	transmembrane protein 63b
chr1	131045674	131046174	501	*	1.96738	1.26321	107.895	1	1	0	4.90465e-08	2.1229e-06	up	significant	Distal Intergenic	1	131019845	131024974	5130	1	16153	ENSMUST00000016673.5	25829	ENSMUSG00000016529	Il10	interleukin 10
chr2	128851172	128851672	501	*	2.56477	-0.0113656	108.176	1	1	0	4.90132e-08	2.1229e-06	up	significant	Promoter (1-2kb)	2	128849960	128851411	1452	1	72477	ENSMUST00000143686.1	1212	ENSMUSG00000014353	Tmem87b	transmembrane protein 87B
chr3	87556616	87557116	501	*	1.77783	1.07905	107.884	1	1	0	4.9083e-08	2.1229e-06	up	significant	Intron (ENSMUST00000238894.1/546801, intron 5 of 5)	3	87551249	87561109	9861	1	546801	ENSMUST00000238853.1	5367	ENSMUSG00000118505	Etv3l	ets variant 3-like
chr11	32910948	32911448	501	*	3.12395	-0.282889	108.5	1	1	0	4.90411e-08	2.1229e-06	up	significant	Intron (ENSMUST00000150073.1/ENSMUST00000150073.1, intron 2 of 2)	11	32820373	32824605	4233	2	69351	ENSMUST00000020508.3	-86343	ENSMUSG00000020270	Smim23	small integral membrane protein 23
chr11	97031950	97032450	501	*	2.17138	1.69484	107.905	1	1	0	4.90075e-08	2.1229e-06	up	significant	Promoter (1-2kb)	11	97030134	97032276	2143	1	217140	ENSMUST00000153482.1	1816	ENSMUSG00000020877	Scrn2	secernin 2
chr11	115219195	115219695	501	*	2.38736	0.904477	107.903	1	1	0	4.90993e-08	2.1229e-06	up	significant	Intron (ENSMUST00000061450.6/320534, intron 8 of 9)	11	115184795	115187859	3065	2	66176	ENSMUST00000127419.7	-31336	ENSMUSG00000015542	Nat9	N-acetyltransferase 9 (GCN5-related, putative)
chr13	51261850	51263332	1483	*	1.62884	1.72529	120.244	2	2	0	4.90919e-08	2.1229e-06	up	significant	Distal Intergenic	13	51202727	51203065	339	2	667728	ENSMUST00000091708.5	-58785	NA	H2af-ps2	H2A histone family, pseudogene 2
chr19	4126723	4127223	501	*	1.83649	1.24128	107.882	1	1	0	4.90805e-08	2.1229e-06	up	significant	Promoter (<=1kb)	19	4127572	4131257	3686	1	66990	ENSMUST00000127555.1	-349	ENSMUSG00000024845	Tmem134	transmembrane protein 134
chr3	87160671	87161171	501	*	1.74753	1.38407	107.859	1	1	0	4.91392e-08	2.1233e-06	up	significant	Exon (ENSMUST00000192571.1/ENSMUST00000192571.1, exon 2 of 2)	3	87084628	87174550	89923	2	170643	ENSMUST00000041732.8	13379	ENSMUSG00000041734	Kirrel1	kirre like nephrin family adhesion molecule 1
chr14	25765011	25765511	501	*	1.49445	1.72992	107.856	1	1	0	4.9136e-08	2.1233e-06	up	significant	Intron (ENSMUST00000069180.7/71918, intron 1 of 3)	14	25711642	25769039	57398	2	71918	ENSMUST00000069180.7	3528	ENSMUSG00000055538	Zcchc24	zinc finger, CCHC domain containing 24
chr2	103600153	103600653	501	*	2.26678	2.39463	107.83	1	1	0	4.92081e-08	2.12562e-06	up	significant	Intron (ENSMUST00000076212.3/99382, intron 1 of 16)	2	103566310	103718423	152114	1	99382	ENSMUST00000076212.3	33843	ENSMUSG00000032724	Abtb2	ankyrin repeat and BTB domain containing 2
chr10	75116933	75117433	501	*	1.48264	2.8536	107.807	1	1	0	4.9267e-08	2.12677e-06	up	significant	Intron (ENSMUST00000164107.2/110279, intron 1 of 22)	10	75160360	75171548	11189	1	110279	ENSMUST00000218591.1	-42927	ENSMUSG00000009681	Bcr	BCR activator of RhoGEF and GTPase
chr11	107157225	107157725	501	*	1.59152	3.11457	107.812	1	1	0	4.92503e-08	2.12677e-06	up	significant	Promoter (<=1kb)	11	107157408	107167150	9743	1	105734734	ENSMUST00000129501.1	0	ENSMUSG00000087596	Gm11715	predicted gene 11715
chr12	95521664	95522164	501	*	2.06292	0.480682	107.851	1	1	0	4.92805e-08	2.12677e-06	up	significant	Distal Intergenic	12	95692226	95785215	92990	1	399558	ENSMUST00000057324.3	-170062	ENSMUSG00000047414	Flrt2	fibronectin leucine rich transmembrane protein 2
chr4	64011258	64011758	501	*	2.20758	1.33559	107.79	1	1	0	4.93586e-08	2.12903e-06	up	significant	Intron (ENSMUST00000141428.7/ENSMUST00000141428.7, intron 1 of 4)	4	63959785	64020725	60941	2	21923	ENSMUST00000030056.11	8967	ENSMUSG00000028364	Tnc	tenascin C
chr15	81079200	81079700	501	*	1.83913	1.542	107.776	1	1	0	4.93781e-08	2.12903e-06	up	significant	Intron (ENSMUST00000134469.8/223701, intron 3 of 14)	15	81012291	81105083	92793	2	223701	ENSMUST00000109579.8	25383	ENSMUSG00000042292	Mrtfa	myocardin related transcription factor A
chr17	42980539	42981039	501	*	2.95822	0.649814	107.921	1	1	0	4.93788e-08	2.12903e-06	up	significant	Distal Intergenic	17	43016555	43089189	72635	1	94185	ENSMUST00000024708.5	-35516	ENSMUSG00000023915	Tnfrsf21	tumor necrosis factor receptor superfamily, member 21
chr10	84302851	84303351	501	*	2.47294	0.919004	107.8	1	1	0	4.94046e-08	2.12948e-06	up	significant	Distal Intergenic	10	84375296	84392388	17093	2	77976	ENSMUST00000129355.1	89037	ENSMUSG00000020032	Nuak1	NUAK family, SNF1-like kinase, 1
chr2	115884550	115885050	501	*	1.70168	1.14302	107.702	1	1	0	4.96038e-08	2.13483e-06	up	significant	Intron (ENSMUST00000028639.12/17536, intron 9 of 11)	2	115864870	115872962	8093	2	17536	ENSMUST00000118654.7	-11588	ENSMUSG00000027210	Meis2	Meis homeobox 2
chr8	111573511	111574011	501	*	1.72849	1.08157	107.708	1	1	0	4.95924e-08	2.13483e-06	up	significant	Intron (ENSMUST00000172856.7/170737, intron 2 of 5)	8	111561840	111606796	44957	1	170737	ENSMUST00000173692.1	11671	ENSMUSG00000033545	Znrf1	zinc and ring finger 1
chr11	56080453	56080953	501	*	2.78134	0.211265	107.953	1	1	0	4.96054e-08	2.13483e-06	up	significant	Distal Intergenic	11	56024987	56041010	16024	2	216749	ENSMUST00000037682.2	-39443	ENSMUSG00000037393	Nmur2	neuromedin U receptor 2
chr15	12830755	12831255	501	*	2.18083	1.97874	107.712	1	1	0	4.95604e-08	2.13483e-06	up	significant	Intron (ENSMUST00000169061.7/14000, intron 3 of 34)	15	12826127	12834539	8413	1	14000	ENSMUST00000156594.1	4628	ENSMUSG00000022191	Drosha	drosha, ribonuclease type III
chr15	73453570	73454070	501	*	2.62658	0.262286	107.875	1	1	0	4.95985e-08	2.13483e-06	up	significant	Distal Intergenic	15	73343285	73423280	79996	2	14083	ENSMUST00000226893.1	-30290	ENSMUSG00000022607	Ptk2	PTK2 protein tyrosine kinase 2
chr4	108427839	108428339	501	*	2.31357	1.22663	107.698	1	1	0	4.96435e-08	2.13581e-06	up	significant	Distal Intergenic	4	108400390	108406961	6572	2	67305	ENSMUST00000030332.6	-20878	ENSMUSG00000028597	Gpx7	glutathione peroxidase 7
chr1	182398229	182399374	1146	*	1.69854	2.31594	120.022	2	2	0	4.96684e-08	2.13622e-06	up	significant	Distal Intergenic	1	182409172	182462432	53261	1	209456	ENSMUST00000117245.1	-9798	ENSMUSG00000026510	Trp53bp2	transformation related protein 53 binding protein 2
chr9	77954439	77954939	501	*	1.81704	1.52978	107.638	1	1	0	4.97798e-08	2.14035e-06	up	significant	Intron (ENSMUST00000034904.13/68801, intron 1 of 7)	9	77941291	77961021	19731	1	68801	ENSMUST00000134072.1	13148	ENSMUSG00000032349	Elovl5	ELOVL fatty acid elongase 5
chr2	27982050	27982550	501	*	2.17518	0.863821	107.64	1	1	0	4.98394e-08	2.14047e-06	up	significant	Intron (ENSMUST00000028280.13/12831, intron 27 of 65)	2	28017441	28037015	19575	1	12831	ENSMUST00000145423.1	-34891	ENSMUSG00000026837	Col5a1	collagen, type V, alpha 1
chr2	145056997	145057497	501	*	2.11409	1.53535	107.619	1	1	0	4.98442e-08	2.14047e-06	up	significant	Distal Intergenic	2	145167754	145642166	474413	1	94249	ENSMUST00000110007.7	-110257	ENSMUSG00000063873	Slc24a3	solute carrier family 24 (sodium/potassium/calcium exchanger), member 3
chr2	148729684	148730184	501	*	2.09575	0.967306	107.644	1	1	0	4.98087e-08	2.14047e-06	up	significant	Promoter (2-3kb)	2	148706418	148732391	25974	2	17957	ENSMUST00000140647.1	2207	ENSMUSG00000027438	Napb	N-ethylmaleimide sensitive fusion protein attachment protein beta
chr4	105376637	105377137	501	*	1.9122	0.887305	107.635	1	1	0	4.98285e-08	2.14047e-06	up	significant	Distal Intergenic	4	105157347	105232764	75418	1	67916	ENSMUST00000064139.7	219290	ENSMUSG00000028517	Plpp3	phospholipid phosphatase 3
chr17	6763997	6764497	501	*	2.54307	0.00515981	107.855	1	1	0	4.9883e-08	2.14147e-06	up	significant	Intron (ENSMUST00000064234.6/22350, intron 1 of 12)	17	6738041	6782784	44744	2	22350	ENSMUST00000064234.6	18287	ENSMUSG00000052397	Ezr	ezrin
chr14	19761962	19762462	501	*	1.83755	1.30931	107.578	1	1	0	4.99651e-08	2.14434e-06	up	significant	Intron (ENSMUST00000022340.4/18074, intron 2 of 20)	14	19768237	19811787	43551	1	18074	ENSMUST00000224263.1	-5775	ENSMUSG00000021806	Nid2	nidogen 2
chr14	32260739	32261239	501	*	-1.32208	3.92128	107.55	1	0	1	5.00133e-08	2.14574e-06	down	significant	Intron (ENSMUST00000163350.7/26430, intron 12 of 16)	14	32275707	32296344	20638	1	26430	ENSMUST00000171871.1	-14468	ENSMUSG00000021911	Parg	poly (ADP-ribose) glycohydrolase
chr3	116260716	116261216	501	*	1.68386	1.25421	107.511	1	1	0	5.01625e-08	2.15125e-06	up	significant	Distal Intergenic	3	116249654	116253503	3850	2	64378	ENSMUST00000090473.6	-7213	ENSMUSG00000068696	Gpr88	G-protein coupled receptor 88
chr14	23633372	23633872	501	*	2.11236	0.901855	107.524	1	1	0	5.01725e-08	2.15125e-06	up	significant	Intron (ENSMUST00000172099.8/16531, intron 2 of 27)	14	23299395	23650189	350795	2	16531	ENSMUST00000112423.9	16317	ENSMUSG00000063142	Kcnma1	potassium large conductance calcium-activated channel, subfamily M, alpha member 1
chr1	185929391	185930841	1451	*	1.87311	1.06807	119.825	2	2	0	5.0236e-08	2.15132e-06	up	significant	Distal Intergenic	1	186088533	186117288	28756	2	226791	ENSMUST00000195481.1	186447	ENSMUSG00000039246	Lyplal1	lysophospholipase-like 1
chr3	137654548	137655048	501	*	2.59121	0.818574	107.541	1	1	0	5.02201e-08	2.15132e-06	up	significant	Distal Intergenic	3	137624037	137626174	2138	1	73284	ENSMUST00000165845.1	30511	ENSMUSG00000046818	Ddit4l	DNA-damage-inducible transcript 4-like
chr10	20528727	20529227	501	*	2.39436	0.337398	107.583	1	1	0	5.02298e-08	2.15132e-06	up	significant	Intron (ENSMUST00000020165.13/29863, intron 2 of 12)	10	20398928	20548328	149401	2	29863	ENSMUST00000169016.7	19101	ENSMUSG00000019990	Pde7b	phosphodiesterase 7B
chr19	25422345	25422845	501	*	2.68648	2.53652	107.496	1	1	0	5.01897e-08	2.15132e-06	up	significant	Promoter (<=1kb)	19	25422239	25424508	2270	1	107351	ENSMUST00000155788.1	106	ENSMUSG00000032702	Kank1	KN motif and ankyrin repeat domains 1
chr9	105684590	105685090	501	*	1.53565	1.59201	107.442	1	1	0	5.03536e-08	2.15569e-06	up	significant	Promoter (2-3kb)	9	105681793	105687649	5857	1	75669	ENSMUST00000214254.1	2797	ENSMUSG00000032571	Pik3r4	phosphoinositide-3-kinase regulatory subunit 4
chr14	11642913	11643413	501	*	2.74871	-0.431745	107.991	1	1	0	5.04533e-08	2.15797e-06	up	significant	Intron (ENSMUST00000022264.12/19270, intron 1 of 29)	14	11553581	11964131	410551	1	19270	ENSMUST00000148113.1	89332	ENSMUSG00000121513	Ptprg	protein tyrosine phosphatase receptor type G
chr16	44549281	44551289	2009	*	1.8359	1.239	127.532	3	3	0	5.04395e-08	2.15797e-06	up	significant	Intron (ENSMUST00000114634.2/117606, intron 1 of 18)	16	44558046	44558129	84	2	100526478	ENSMUST00000175305.1	6840	ENSMUSG00000093046	Mir3081	microRNA 3081
chr18	42052360	42053829	1470	*	2.19174	0.675847	119.781	2	2	0	5.04418e-08	2.15797e-06	up	significant	Promoter (<=1kb)	18	42053667	42158960	105294	1	269016	ENSMUST00000072008.10	0	ENSMUSG00000057719	Sh3rf2	SH3 domain containing ring finger 2
chr9	107708125	107708625	501	*	1.33737	2.27338	107.387	1	1	0	5.05044e-08	2.15949e-06	up	significant	Promoter (<=1kb)	9	107688326	107709479	21154	2	20350	ENSMUST00000193108.5	854	ENSMUSG00000034684	Sema3f	sema domain, immunoglobulin domain (Ig), short basic domain, secreted, (semaphorin) 3F
chr5	139415568	139416068	501	*	2.39258	0.1229	107.541	1	1	0	5.05202e-08	2.1595e-06	up	significant	3' UTR	5	139423151	139427800	4650	1	76854	ENSMUST00000066211.4	-7083	ENSMUSG00000053647	Gper1	G protein-coupled estrogen receptor 1
chr12	30061540	30062040	501	*	2.09696	0.539058	107.422	1	1	0	5.05359e-08	2.15951e-06	up	significant	Exon (ENSMUST00000138626.1/ENSMUST00000138626.1, exon 3 of 3)	12	30092124	30094999	2876	2	22018	ENSMUST00000140875.1	32959	ENSMUSG00000020673	Tpo	thyroid peroxidase
chr7	144775298	144776416	1119	*	1.89029	2.22549	119.688	2	2	0	5.05675e-08	2.15954e-06	up	significant	Distal Intergenic	7	144650503	144751974	101472	2	101772	ENSMUST00000155175.7	-23324	ENSMUSG00000031075	Ano1	anoctamin 1, calcium activated chloride channel
chr8	122347754	122348254	501	*	2.05698	1.62241	107.375	1	1	0	5.05607e-08	2.15954e-06	up	significant	Intron (ENSMUST00000127664.1/108148, intron 1 of 15)	8	122356967	122360746	3780	2	170732	ENSMUST00000044123.1	12492	ENSMUSG00000039079	Trhr2	thyrotropin releasing hormone receptor 2
chr4	41257743	41258243	501	*	2.28399	0.676416	107.392	1	1	0	5.06281e-08	2.16105e-06	up	significant	Intron (ENSMUST00000108068.7/68926, intron 1 of 28)	4	41221589	41251619	30031	2	68926	ENSMUST00000134782.1	-6124	ENSMUSG00000028433	Ubap2	ubiquitin-associated protein 2
chr6	22391519	22392019	501	*	1.97785	1.26438	107.355	1	1	0	5.0634e-08	2.16105e-06	up	significant	Distal Intergenic	6	22307882	22356243	48362	2	27999	ENSMUST00000081288.13	-35276	ENSMUSG00000029672	Fam3c	FAM3 metabolism regulating signaling molecule C
chr5	53971102	53971602	501	*	1.71087	2.30552	107.219	1	1	0	5.101e-08	2.17417e-06	up	significant	Distal Intergenic	5	53998499	54121057	122559	1	116873	ENSMUST00000117661.8	-26897	ENSMUSG00000039156	Stim2	stromal interaction molecule 2
chr6	87789130	87789630	501	*	2.08862	0.701232	107.263	1	1	0	5.09785e-08	2.17417e-06	up	significant	3' UTR	6	87778072	87779768	1697	1	54368	ENSMUST00000032133.4	11058	ENSMUSG00000030054	Gp9	glycoprotein 9 platelet
chr8	126746236	126746736	501	*	2.03911	0.92591	107.237	1	1	0	5.10196e-08	2.17417e-06	up	significant	Distal Intergenic	8	126839233	126851473	12241	1	414091	ENSMUST00000212914.1	-92497	NA	A630001O12Rik	RIKEN cDNA A630001O12 gene
chr15	96113198	96113698	501	*	2.26793	0.748137	107.264	1	1	0	5.0991e-08	2.17417e-06	up	significant	Distal Intergenic	15	96073338	96079553	6216	2	402773	ENSMUST00000140253.1	-33645	ENSMUSG00000078925	D030018L15Rik	nuclear receptor coactivator 2 pseudogene
chr17	46495439	46495939	501	*	1.9717	0.701345	107.246	1	1	0	5.10162e-08	2.17417e-06	up	significant	Promoter (<=1kb)	17	46496711	46499624	2914	1	381101	ENSMUST00000046497.7	-772	ENSMUSG00000040658	Dnph1	2'-deoxynucleoside 5'-phosphate N-hydrolase 1
chr4	32374002	32376343	2342	*	2.20123	2.08802	127.267	3	2	0	5.10988e-08	2.17555e-06	up	significant	Intron (ENSMUST00000108180.8/12014, intron 2 of 6)	4	32417435	32586108	168674	1	12014	ENSMUST00000171600.1	-41092	ENSMUSG00000040270	Bach2	BTB and CNC homology, basic leucine zipper transcription factor 2
chr6	127504347	127504847	501	*	2.51122	-0.032548	107.455	1	1	0	5.10977e-08	2.17555e-06	up	significant	Distal Intergenic	6	127477655	127490047	12393	1	101187	ENSMUST00000134018.1	26692	ENSMUSG00000037997	Parp11	poly (ADP-ribose) polymerase family, member 11
chr12	52661650	52662150	501	*	2.62916	0.115313	107.436	1	1	0	5.10787e-08	2.17555e-06	up	significant	Distal Intergenic	12	52699383	53155599	456217	1	238161	ENSMUST00000095737.4	-37233	ENSMUSG00000061603	Akap6	A kinase anchor protein 6
chr4	119115683	119116991	1309	*	2.06063	1.10972	119.502	2	1	0	5.1123e-08	2.17591e-06	up	significant	5' UTR	4	119108914	119137330	28417	1	20525	ENSMUST00000174372.2	6769	ENSMUSG00000028645	Slc2a1	solute carrier family 2 (facilitated glucose transporter), member 1
chr5	45103720	45104220	501	*	2.21669	0.239416	107.252	1	1	0	5.11949e-08	2.1783e-06	up	significant	Intron (ENSMUST00000197016.4/52401, intron 5 of 5)	5	45155011	45169564	14554	2	52401	ENSMUST00000030975.5	65344	ENSMUSG00000029092	D5Ertd615e	DNA segment, Chr 5, ERATO Doi 615, expressed
chr1	128580232	128580732	501	*	-1.78002	2.09805	107.144	1	0	1	5.1238e-08	2.17947e-06	down	significant	Distal Intergenic	1	128588199	128592290	4092	2	12767	ENSMUST00000052172.6	11558	ENSMUSG00000045382	Cxcr4	C-X-C motif chemokine receptor 4
chr12	54389407	54389907	501	*	1.96162	1.06786	107.149	1	1	0	5.1267e-08	2.17955e-06	up	significant	Promoter (1-2kb)	12	54388042	54391318	3277	2	665239	ENSMUST00000223334.1	1411	NA	Gm7550	predicted gene 7550
chr15	60656771	60657918	1148	*	2.30282	0.925916	119.465	2	2	0	5.12711e-08	2.17955e-06	up	significant	Distal Intergenic	15	60822271	60828650	6380	1	320469	ENSMUST00000180730.2	-164353	NA	9930014A18Rik	RIKEN cDNA 9930014A18 gene
chr2	91049695	91050195	501	*	2.30425	0.657877	107.147	1	1	0	5.1377e-08	2.18338e-06	up	significant	Intron (ENSMUST00000146633.7/ENSMUST00000146633.7, intron 1 of 2)	2	91054009	91059432	5424	1	19182	ENSMUST00000067663.13	-3814	ENSMUSG00000002102	Psmc3	proteasome (prosome, macropain) 26S subunit, ATPase 3
chr18	74007914	74008414	501	*	2.31822	0.506159	107.142	1	1	0	5.14443e-08	2.18557e-06	up	significant	Intron (ENSMUST00000162863.7/225724, intron 1 of 4)	18	74017907	74020088	2182	1	77855	ENSMUST00000159260.1	-9493	ENSMUSG00000090263	D730045A05Rik	RIKEN cDNA D730045A05 gene
chr11	91831176	91831676	501	*	2.27637	0.695551	107.104	1	1	0	5.14938e-08	2.18701e-06	up	significant	Exon (ENSMUST00000120660.1/ENSMUST00000120660.1, exon 1 of 1)	11	91575315	91577558	2244	2	73470	ENSMUST00000061019.5	-253618	ENSMUSG00000046755	Kif2b	kinesin family member 2B
chr8	75194629	75195129	501	*	2.015	0.974681	107.045	1	1	0	5.15976e-08	2.19075e-06	up	significant	Distal Intergenic	8	75213944	75224113	10170	1	75141	ENSMUST00000139848.7	-18815	ENSMUSG00000034472	Rasd2	RASD family, member 2
chr8	105786701	105787201	501	*	2.20285	1.4182	107.01	1	1	0	5.16825e-08	2.19369e-06	up	significant	Exon (ENSMUST00000041400.5/74334, exon 4 of 14)	8	105713854	105758664	44811	2	70575	ENSMUST00000013294.15	-28037	ENSMUSG00000013150	Gfod2	glucose-fructose oxidoreductase domain containing 2
chr3	135630640	135631140	501	*	1.75259	1.31243	106.978	1	1	0	5.1768e-08	2.19664e-06	up	significant	Intron (ENSMUST00000029812.13/18033, intron 6 of 24)	3	135584882	135608483	23602	2	18033	ENSMUST00000129428.7	-22157	ENSMUSG00000028163	Nfkb1	nuclear factor of kappa light polypeptide gene enhancer in B cells 1, p105
chr2	93749565	93750762	1198	*	2.49405	0.831819	119.291	2	2	0	5.18082e-08	2.19768e-06	up	significant	Intron (ENSMUST00000184931.7/14043, intron 9 of 11)	2	93702956	93707318	4363	2	14043	ENSMUST00000132429.1	-42247	ENSMUSG00000027198	Ext2	exostosin glycosyltransferase 2
chr4	153263237	153263737	501	*	2.40766	1.80401	106.949	1	1	0	5.18563e-08	2.19905e-06	up	significant	Distal Intergenic	4	153374231	153482179	107949	2	230959	ENSMUST00000149177.1	218442	ENSMUSG00000039546	Ajap1	adherens junction associated protein 1
chr9	99414662	99415162	501	*	1.93417	1.24594	106.93	1	1	0	5.19241e-08	2.20095e-06	up	significant	Intron (ENSMUST00000035045.14/17532, intron 1 of 5)	9	99393001	99420152	27152	2	17532	ENSMUST00000123771.1	4990	ENSMUSG00000032470	Mras	muscle and microspikes RAS
chr16	91875490	91875990	501	*	2.20483	0.448172	106.978	1	1	0	5.19328e-08	2.20095e-06	up	significant	Promoter (1-2kb)	16	91877553	91893939	16387	1	16443	ENSMUST00000141073.1	-1563	ENSMUSG00000022957	Itsn1	intersectin 1 (SH3 domain protein 1A)
chr5	32472321	32472821	501	*	1.43626	2.70157	106.897	1	1	0	5.19891e-08	2.20202e-06	up	significant	Intron (ENSMUST00000015100.14/19046, intron 1 of 7)	5	32478095	32485312	7218	1	19046	ENSMUST00000201207.1	-5274	ENSMUSG00000014956	Ppp1cb	protein phosphatase 1 catalytic subunit beta
chr10	78765525	78766025	501	*	1.91524	1.13886	106.905	1	1	0	5.20055e-08	2.20202e-06	up	significant	Exon (ENSMUST00000210562.1/102632284, exon 4 of 5)	10	78746926	78753065	6140	2	70976	ENSMUST00000105383.3	-12460	ENSMUSG00000078442	Tektl1	tektin like 1
chr13	90394845	90396020	1176	*	-1.31066	2.53573	119.164	2	0	2	5.20035e-08	2.20202e-06	down	significant	Intron (ENSMUST00000225049.1/ENSMUST00000225049.1, intron 2 of 3)	13	90089762	90104661	14900	1	66074	ENSMUST00000012566.8	305083	ENSMUSG00000012422	Tmem167	transmembrane protein 167
chr3	138305673	138306795	1123	*	1.87713	2.01342	119.151	2	2	0	5.2051e-08	2.20261e-06	up	significant	Exon (ENSMUST00000160080.1/ENSMUST00000160080.1, exon 2 of 3)	3	138313286	138330415	17130	1	69117	ENSMUST00000013455.12	-6491	ENSMUSG00000053054	Adh6a	alcohol dehydrogenase 6A (class V)
chr10	75500192	75500692	501	*	2.23804	1.3773	106.896	1	1	0	5.20355e-08	2.20261e-06	up	significant	Intron (ENSMUST00000145890.7/68778, intron 5 of 8)	10	75508832	75511264	2433	2	68778	ENSMUST00000129307.1	10572	ENSMUSG00000033416	Gucd1	guanylyl cyclase domain containing 1
chr9	45042285	45042785	501	*	1.32789	3.01481	106.871	1	1	0	5.20671e-08	2.20262e-06	up	significant	Promoter (<=1kb)	9	45042425	45054015	11591	1	14012	ENSMUST00000034600.4	0	ENSMUSG00000032092	Mpzl2	myelin protein zero-like 2
chr4	156050168	156050668	501	*	2.2129	1.0312	106.865	1	1	0	5.21582e-08	2.2058e-06	up	significant	Promoter (<=1kb)	4	156035300	156050465	15166	2	330010	ENSMUST00000184684.7	0	ENSMUSG00000029074	Ttll10	tubulin tyrosine ligase-like family, member 10
chr11	97261454	97261954	501	*	2.08323	0.631556	106.858	1	1	0	5.22292e-08	2.20813e-06	up	significant	Intron (ENSMUST00000167806.7/19155, intron 2 of 17)	11	97258049	97267623	9575	2	19155	ENSMUST00000152546.2	5669	ENSMUSG00000001441	Npepps	aminopeptidase puromycin sensitive
chr1	88507167	88507667	501	*	3.01603	-0.28079	107.401	1	1	0	5.22812e-08	2.20966e-06	up	significant	Promoter (2-3kb)	1	88499871	88510066	10196	2	14659	ENSMUST00000067625.8	2399	ENSMUSG00000062310	Glrp1	glutamine repeat protein 1
chr3	104523230	104523730	501	*	1.67129	1.44936	106.752	1	1	0	5.24579e-08	2.21645e-06	up	significant	Distal Intergenic	3	104457346	104511918	54573	2	269473	ENSMUST00000196518.4	-11312	ENSMUSG00000032913	Lrig2	leucine-rich repeats and immunoglobulin-like domains 2
chr11	66966667	66967167	501	*	2.23603	0.301622	106.811	1	1	0	5.25265e-08	2.21868e-06	up	significant	Distal Intergenic	11	66957894	66965016	7123	1	71576	ENSMUST00000127166.1	8773	ENSMUSG00000085683	Tmem238l	transmembrane protein 238 like
chr6	50965078	50965578	501	*	2.78597	0.0135347	107.069	1	1	0	5.25665e-08	2.21969e-06	up	significant	Distal Intergenic	6	50776324	50815033	38710	1	319981	ENSMUST00000204275.1	188754	ENSMUSG00000107667	C530044C16Rik	RIKEN cDNA C530044C16 gene
chr5	124025551	124026051	501	*	2.15349	0.533518	106.73	1	1	0	5.2661e-08	2.22279e-06	up	significant	Intron (ENSMUST00000040967.8/330192, intron 1 of 3)	5	124027763	124032258	4496	2	330192	ENSMUST00000199741.1	6207	ENSMUSG00000066278	Vps37b	vacuolar protein sorting 37B
chr17	73087099	73087599	501	*	1.42274	2.24244	106.678	1	1	0	5.26717e-08	2.22279e-06	up	significant	Distal Intergenic	17	73107985	73161991	54007	1	225010	ENSMUST00000130574.3	-20386	ENSMUSG00000054469	Lclat1	lysocardiolipin acyltransferase 1
chr12	88454746	88455246	501	*	1.88134	1.25785	106.671	1	1	0	5.27273e-08	2.22446e-06	up	significant	Intron (ENSMUST00000101165.8/72113, intron 7 of 10)	12	88420296	88461724	41429	1	72113	ENSMUST00000223538.1	34450	ENSMUSG00000021044	Adck1	aarF domain containing kinase 1
chr6	54789085	54789585	501	*	2.56077	0.0373581	106.891	1	1	0	5.27697e-08	2.22557e-06	up	significant	Distal Intergenic	6	54816916	54893500	76585	1	387524	ENSMUST00000079869.12	-27331	ENSMUSG00000058446	Znrf2	zinc and ring finger 2
chr7	132392071	132392571	501	*	2.42081	1.58053	106.634	1	1	0	5.28487e-08	2.22755e-06	up	significant	Intron (ENSMUST00000124096.7/14183, intron 2 of 6)	7	132235780	132317228	81449	2	77590	ENSMUST00000080215.5	-74843	ENSMUSG00000030930	Chst15	carbohydrate sulfotransferase 15
chr11	90258249	90259476	1228	*	2.33665	0.502119	118.949	2	2	0	5.28363e-08	2.22755e-06	up	significant	Intron (ENSMUST00000210131.1/67468, intron 4 of 7)	11	90249476	90278589	29114	1	67468	ENSMUST00000004050.6	8773	ENSMUSG00000003948	Mmd	monocyte to macrophage differentiation-associated
chr9	15782025	15783258	1234	*	2.39937	1.50256	118.865	2	2	0	5.28971e-08	2.22892e-06	up	significant	Distal Intergenic	9	15726888	15738415	11528	1	234967	ENSMUST00000214954.1	55137	ENSMUSG00000043885	Slc36a4	solute carrier family 36 (proton/amino acid symporter), member 4
chr4	119241797	119242297	501	*	1.69632	1.28175	106.604	1	1	0	5.29282e-08	2.22956e-06	up	significant	Promoter (2-3kb)	4	119245020	119248133	3114	1	56401	ENSMUST00000142361.7	-2723	ENSMUSG00000028641	P3h1	prolyl 3-hydroxylase 1
chr3	143072143	143072643	501	*	2.06889	1.13671	106.571	1	1	0	5.30591e-08	2.23432e-06	up	significant	Distal Intergenic	3	143030614	143040752	10139	1	102636203	ENSMUST00000197683.1	41529	ENSMUSG00000105652	4930519L02Rik	RIKEN cDNA 4930519L02 gene
chr12	102432168	102432668	501	*	2.4339	0.254234	106.679	1	1	0	5.30735e-08	2.23432e-06	up	significant	Intron (ENSMUST00000021607.8/19141, intron 1 of 13)	12	102394098	102439813	45716	2	19141	ENSMUST00000021607.8	7145	ENSMUSG00000021190	Lgmn	legumain
chr12	97906654	97907154	501	*	2.36375	0.00406763	106.738	1	1	0	5.30985e-08	2.2347e-06	up	significant	Distal Intergenic	12	98207453	98216528	9076	2	14420	ENSMUST00000222703.1	309374	ENSMUSG00000021003	Galc	galactosylceramidase
chr3	35995000	35996465	1466	*	2.06345	0.757658	118.782	2	2	0	5.31865e-08	2.23658e-06	up	significant	Promoter (<=1kb)	3	35973380	35995879	22500	2	72039	ENSMUST00000198515.4	0	ENSMUSG00000027709	Mccc1	methylcrotonoyl-Coenzyme A carboxylase 1 (alpha)
chr4	47814011	47814511	501	*	1.50294	2.22819	106.488	1	1	0	5.32705e-08	2.23658e-06	up	significant	Distal Intergenic	4	48045153	48086445	41293	1	18124	ENSMUST00000030025.9	-230642	ENSMUSG00000028341	Nr4a3	nuclear receptor subfamily 4, group A, member 3
chr5	115667865	115668365	501	*	2.15599	0.802433	106.528	1	1	0	5.32406e-08	2.23658e-06	up	significant	Promoter (1-2kb)	5	115651819	115670264	18446	2	75665	ENSMUST00000148276.2	1899	ENSMUSG00000041609	Bicdl1	BICD family like cargo adaptor 1
chr6	38092515	38093015	501	*	2.67727	0.208159	106.738	1	1	0	5.31692e-08	2.23658e-06	up	significant	Exon (ENSMUST00000114908.4/140494, exon 4 of 22)	6	38088719	38097185	8467	2	140494	ENSMUST00000138385.1	4170	ENSMUSG00000038600	Atp6v0a4	ATPase, H+ transporting, lysosomal V0 subunit A4
chr7	127088863	127089363	501	*	1.71172	1.27128	106.518	1	1	0	5.32018e-08	2.23658e-06	up	significant	Promoter (1-2kb)	7	127050476	127087328	36853	2	69036	ENSMUST00000205559.1	-1535	ENSMUSG00000049350	Zg16	zymogen granule protein 16
chr11	95076623	95077123	501	*	1.21027	3.92469	106.505	1	1	0	5.321e-08	2.23658e-06	up	significant	Promoter (<=1kb)	11	95044474	95076714	32241	2	16400	ENSMUST00000001548.13	0	ENSMUSG00000001507	Itga3	integrin alpha 3
chr11	96365958	96367082	1125	*	1.79299	1.31942	118.728	2	2	0	5.32719e-08	2.23658e-06	up	significant	Promoter (<=1kb)	11	96366258	96367221	964	1	15407	ENSMUST00000123805.1	0	ENSMUSG00000018973	Hoxb1	homeobox B1
chr12	29091429	29091929	501	*	2.60575	0.323873	106.654	1	1	0	5.3225e-08	2.23658e-06	up	significant	Distal Intergenic	12	29139167	29194047	54881	1	102633526	ENSMUST00000220554.1	-47238	ENSMUSG00000113986	Gm31333	predicted gene, 31333
chr7	99572875	99573375	501	*	2.88722	-0.682258	106.984	1	1	0	5.33351e-08	2.23856e-06	up	significant	Promoter (<=1kb)	7	99573064	99588128	15065	1	109689	ENSMUST00000161268.1	0	ENSMUSG00000018909	Arrb1	arrestin, beta 1
chr19	28548506	28549006	501	*	2.42393	0.00146733	106.644	1	1	0	5.34654e-08	2.24335e-06	up	significant	Intron (ENSMUST00000162022.7/226075, intron 2 of 10)	19	28262973	28540420	277448	2	226075	ENSMUST00000161026.1	-8086	ENSMUSG00000052942	Glis3	GLIS family zinc finger 3
chr2	49815627	49816127	501	*	2.2586	1.50606	106.406	1	1	0	5.35684e-08	2.24588e-06	up	significant	Intron (ENSMUST00000028103.12/71897, intron 1 of 9)	2	49840090	49942537	102448	1	71897	ENSMUST00000129867.1	-23963	ENSMUSG00000026765	Lypd6b	LY6/PLAUR domain containing 6B
chr2	172841379	172841879	501	*	2.38767	0.642128	106.456	1	1	0	5.35535e-08	2.24588e-06	up	significant	Distal Intergenic	2	172916118	172940092	23975	2	12162	ENSMUST00000137247.1	98213	ENSMUSG00000008999	Bmp7	bone morphogenetic protein 7
chr14	58428920	58429420	501	*	1.3939	2.03458	106.394	1	1	0	5.3574e-08	2.24588e-06	up	significant	Distal Intergenic	14	58076507	58109392	32886	1	14180	ENSMUST00000166770.1	352413	ENSMUSG00000021974	Fgf9	fibroblast growth factor 9
chr8	70409311	70409811	501	*	2.56936	0.407481	106.505	1	1	0	5.35905e-08	2.2459e-06	up	significant	Intron (ENSMUST00000076615.5/382056, intron 1 of 13)	8	70397755	70402798	5044	2	382056	ENSMUST00000125273.1	-6513	ENSMUSG00000003575	Crtc1	CREB regulated transcription coactivator 1
chr2	5401676	5402176	501	*	2.391	-0.0519985	106.599	1	1	0	5.36329e-08	2.24699e-06	up	significant	Intron (ENSMUST00000044009.13/227541, intron 3 of 10)	2	5137776	5230878	93103	1	74186	ENSMUST00000027988.7	263900	ENSMUSG00000026676	Ccdc3	coiled-coil domain containing 3
chr8	14917138	14917638	501	*	1.98956	1.13096	106.374	1	1	0	5.36802e-08	2.2483e-06	up	significant	Intron (ENSMUST00000084207.11/234094, intron 1 of 28)	8	14911738	15001085	89348	1	234094	ENSMUST00000110800.8	5400	ENSMUSG00000071176	Arhgef10	Rho guanine nucleotide exchange factor 10
chr17	29708916	29709416	501	*	1.84211	1.15167	106.356	1	1	0	5.37298e-08	2.2497e-06	up	significant	Intron (ENSMUST00000137079.8/68597, intron 1 of 3)	17	29699999	29716963	16965	2	68597	ENSMUST00000131807.7	7547	ENSMUSG00000024018	Ccdc167	coiled-coil domain containing 167
chr2	117941644	117942144	501	*	1.98539	0.757525	106.36	1	1	0	5.37633e-08	2.25042e-06	up	significant	Intron (ENSMUST00000148587.7/329496, intron 8 of 9)	2	117821928	117909136	87209	1	73938	ENSMUST00000149239.1	119716	ENSMUSG00000086221	4930412B13Rik	RIKEN cDNA 4930412B13 gene
chr8	65679013	65679513	501	*	2.52708	0.118691	106.521	1	1	0	5.38151e-08	2.25191e-06	up	significant	Intron (ENSMUST00000152320.7/72925, intron 1 of 8)	8	65618525	66470427	851903	1	72925	ENSMUST00000110259.7	60488	ENSMUSG00000036469	Marchf1	membrane associated ring-CH-type finger 1
chr7	130236940	130237440	501	*	2.07497	0.453616	106.349	1	1	0	5.38726e-08	2.25364e-06	up	significant	Intron (ENSMUST00000120187.8/14183, intron 2 of 15)	7	130199807	130228756	28950	2	14183	ENSMUST00000127091.1	-8184	ENSMUSG00000030849	Fgfr2	fibroblast growth factor receptor 2
chr11	117878166	117878666	501	*	1.5868	1.7857	106.224	1	1	0	5.4123e-08	2.26344e-06	up	significant	Intron (ENSMUST00000125607.1/ENSMUST00000125607.1, intron 3 of 3)	11	117867952	117873481	5530	2	71776	ENSMUST00000153989.1	-4685	ENSMUSG00000017713	Tha1	threonine aldolase 1
chr1	75392966	75393466	501	*	1.39867	2.86442	106.207	1	1	0	5.41651e-08	2.26353e-06	up	significant	Intron (ENSMUST00000087122.11/11790, intron 6 of 40)	1	75400085	75403990	3906	1	11790	ENSMUST00000113589.7	-6619	ENSMUSG00000026207	Speg	SPEG complex locus
chr8	57615077	57615577	501	*	1.95857	0.897418	106.226	1	1	0	5.41741e-08	2.26353e-06	up	significant	Intron (ENSMUST00000034021.11/108150, intron 1 of 11)	8	57651757	57662548	10792	1	100502619	ENSMUST00000211284.1	-36180	NA	AW046200	expressed sequence AW046200
chr17	5043940	5044440	501	*	2.30083	1.09683	106.231	1	1	0	5.41669e-08	2.26353e-06	up	significant	Intron (ENSMUST00000124362.1/239985, intron 2 of 2)	17	5040578	5127640	87063	1	239985	ENSMUST00000146703.1	3362	ENSMUSG00000069729	Arid1b	AT-rich interaction domain 1B
chr12	108211941	108212441	501	*	2.13822	1.34607	106.198	1	1	0	5.4239e-08	2.26513e-06	up	significant	Intron (ENSMUST00000222310.1/668158, intron 2 of 5)	12	108199085	108202146	3062	1	12454	ENSMUST00000223363.1	12856	ENSMUSG00000021258	Ccnk	cyclin K
chrX	18825960	18826460	501	*	4.16051	-1.35781	92.3958	1	1	0	5.42449e-08	2.26513e-06	up	significant	Distal Intergenic	20	19146294	19146388	95	2	723827	ENSMUST00000083488.1	319928	ENSMUSG00000065422	Mir221	microRNA 221
chr2	152425705	152426205	501	*	2.08313	1.03238	106.183	1	1	0	5.43076e-08	2.26707e-06	up	significant	Promoter (1-2kb)	2	152427635	152444329	16695	1	228778	ENSMUST00000153713.1	-1430	ENSMUSG00000032680	6820408C15Rik	RIKEN cDNA 6820408C15 gene
chr2	144182441	144183884	1444	*	2.44668	0.491832	118.45	2	2	0	5.43262e-08	2.26717e-06	up	significant	Intron (ENSMUST00000211068.1/ENSMUST00000211068.1, intron 1 of 2)	2	144174315	144179086	4772	2	433481	ENSMUST00000166982.2	-3355	ENSMUSG00000074758	Gm5535	predicted gene 5535
chr2	131895081	131895581	501	*	2.17105	0.536633	106.155	1	1	0	5.45008e-08	2.27309e-06	up	significant	Distal Intergenic	2	131909928	131938429	28502	1	19122	ENSMUST00000091288.12	-14347	ENSMUSG00000079037	Prnp	prion protein
chr15	38388400	38388900	501	*	1.69888	1.34171	106.115	1	1	0	5.44914e-08	2.27309e-06	up	significant	Intron (ENSMUST00000227422.1/ENSMUST00000227422.1, intron 1 of 1)	15	38299874	38300706	833	2	21847	ENSMUST00000228416.1	-87694	ENSMUSG00000037465	Klf10	Kruppel-like transcription factor 10
chr2	181058731	181059231	501	*	2.02189	0.589417	106.117	1	1	0	5.45823e-08	2.2758e-06	up	significant	Distal Intergenic	2	181034024	181043546	9523	2	11438	ENSMUST00000124400.1	-15185	ENSMUSG00000027577	Chrna4	cholinergic receptor, nicotinic, alpha polypeptide 4
chr5	3289943	3290443	501	*	1.48733	2.12615	106.074	1	1	0	5.46044e-08	2.27604e-06	up	significant	Distal Intergenic	5	3341485	3344453	2969	1	12571	ENSMUST00000199156.1	-51042	ENSMUSG00000040274	Cdk6	cyclin dependent kinase 6
chr1	165091672	165092172	501	*	1.37394	2.69054	106.008	1	1	0	5.4814e-08	2.28365e-06	up	significant	Promoter (<=1kb)	1	165066617	165091928	25312	2	75857	ENSMUST00000195635.1	0	ENSMUSG00000102408	4930568G15Rik	RIKEN cDNA 4930568G15 gene
chr3	27882058	27882558	501	*	1.64482	1.41563	106.013	1	1	0	5.48198e-08	2.28365e-06	up	significant	Intron (ENSMUST00000058077.3/208613, intron 3 of 3)	3	27866066	27896368	30303	2	208613	ENSMUST00000058077.3	13810	ENSMUSG00000043164	Tmem212	transmembrane protein 212
chr9	77941831	77942331	501	*	1.82005	1.19524	106.008	1	1	0	5.48523e-08	2.28432e-06	up	significant	Promoter (<=1kb)	9	77941291	77961021	19731	1	68801	ENSMUST00000134072.1	540	ENSMUSG00000032349	Elovl5	ELOVL fatty acid elongase 5
chr15	99248991	99249491	501	*	1.75636	2.84375	105.989	1	1	0	5.48756e-08	2.28461e-06	up	significant	Promoter (<=1kb)	15	99249511	99262044	12534	1	73600	ENSMUST00000231167.1	-20	ENSMUSG00000100599	1700120C14Rik	RIKEN cDNA 1700120C14 gene
chr1	181988297	181988797	501	*	1.76206	0.960537	105.954	1	1	0	5.50405e-08	2.28942e-06	up	significant	Exon (ENSMUST00000192441.1/ENSMUST00000192441.1, exon 1 of 1)	1	181905506	182014404	108899	2	13800	ENSMUST00000193074.5	25607	ENSMUSG00000022995	Enah	ENAH actin regulator
chr6	125654517	125655017	501	*	-1.72001	1.43739	105.953	1	0	1	5.50119e-08	2.28942e-06	down	significant	Promoter (<=1kb)	6	125654931	125656627	1697	1	22371	ENSMUST00000129436.1	0	ENSMUSG00000001930	Vwf	Von Willebrand factor
chr11	7192477	7192977	501	*	2.36298	2.84675	105.942	1	1	0	5.50352e-08	2.28942e-06	up	significant	Distal Intergenic	11	7183153	7188569	5417	2	100041347	ENSMUST00000122910.2	-3908	ENSMUSG00000087512	Ccdc201	coiled coil domain 201
chr3	52210809	52211309	501	*	1.61136	1.72191	105.895	1	1	0	5.51985e-08	2.28983e-06	up	significant	Intron (ENSMUST00000193679.1/ENSMUST00000193679.1, intron 2 of 3)	3	52268336	52353221	84886	1	56458	ENSMUST00000053764.6	-57027	ENSMUSG00000044167	Foxo1	forkhead box O1
chr4	141573466	141573966	501	*	1.42818	2.09214	105.921	1	1	0	5.51072e-08	2.28983e-06	up	significant	Distal Intergenic	4	141590050	141596469	6420	2	74202	ENSMUST00000137491.1	22503	ENSMUSG00000006219	Fblim1	filamin binding LIM protein 1
chr5	103737538	103738038	501	*	2.10149	1.38236	105.904	1	1	0	5.51958e-08	2.28983e-06	up	significant	Intron (ENSMUST00000126335.1/17355, intron 2 of 6)	5	103754162	103855322	101161	1	17355	ENSMUST00000054979.9	-16124	ENSMUSG00000029313	Aff1	AF4/FMR2 family, member 1
chr7	142529206	142529706	501	*	1.34267	2.87731	105.903	1	1	0	5.51574e-08	2.28983e-06	up	significant	Promoter (2-3kb)	7	142532686	142540737	8052	1	19935	ENSMUST00000137345.8	-2980	ENSMUSG00000037772	Mrpl23	mitochondrial ribosomal protein L23
chr9	59065835	59066335	501	*	1.22711	2.57626	105.906	1	1	0	5.51484e-08	2.28983e-06	up	significant	Distal Intergenic	9	58874687	59036441	161755	2	18007	ENSMUST00000068664.6	-29394	ENSMUSG00000032340	Neo1	neogenin
chr9	122078297	122078797	501	*	1.98452	1.10437	105.935	1	1	0	5.51077e-08	2.28983e-06	up	significant	Distal Intergenic	9	122117266	122157226	39961	1	20623	ENSMUST00000119215.8	-38469	ENSMUSG00000038145	Snrk	SNF related kinase
chr11	32905308	32905808	501	*	2.42343	0.605328	105.97	1	1	0	5.51554e-08	2.28983e-06	up	significant	Intron (ENSMUST00000150073.1/ENSMUST00000150073.1, intron 2 of 2)	11	32820373	32824605	4233	2	69351	ENSMUST00000020508.3	-80703	ENSMUSG00000020270	Smim23	small integral membrane protein 23
chr15	69164831	69165331	501	*	1.80323	1.90964	105.904	1	1	0	5.51699e-08	2.28983e-06	up	significant	Distal Intergenic	15	69270533	69274720	4188	1	75076	ENSMUST00000231164.1	-105202	ENSMUSG00000116167	4930504C09Rik	RIKEN cDNA 4930504C09 gene
chr17	51689211	51689711	501	*	2.38206	0.0132418	106.105	1	1	0	5.51408e-08	2.28983e-06	up	significant	Distal Intergenic	17	51739988	51742266	2279	2	20230	ENSMUST00000137697.1	52555	ENSMUSG00000023927	Satb1	special AT-rich sequence binding protein 1
chr2	71424396	71424896	501	*	2.30445	0.600016	105.913	1	1	0	5.53063e-08	2.29321e-06	up	significant	Intron (ENSMUST00000112122.8/107435, intron 8 of 10)	2	71420092	71438812	18721	1	107435	ENSMUST00000145147.1	4304	ENSMUSG00000027018	Hat1	histone aminotransferase 1
chr4	42054233	42055315	1083	*	1.73983	2.22788	118.025	2	2	0	5.53128e-08	2.29321e-06	up	significant	Promoter (<=1kb)	4	42055152	42089708	34557	1	665845	ENSMUST00000178043.1	0	ENSMUSG00000095348	Gm7819	family with sequence similarity 205 pseudogene
chr2	28513070	28513570	501	*	1.18615	2.80129	105.827	1	1	0	5.54111e-08	2.2933e-06	up	significant	Promoter (<=1kb)	2	28513125	28542950	29826	1	19730	ENSMUST00000135803.7	0	ENSMUSG00000026821	Ralgds	ral guanine nucleotide dissociation stimulator
chr5	101935772	101936272	501	*	-1.71811	1.5956	105.831	1	0	1	5.54105e-08	2.2933e-06	down	significant	Promoter (1-2kb)	5	101935081	101937676	2596	2	72145	ENSMUST00000172512.1	1404	ENSMUSG00000043940	Wdfy3	WD repeat and FYVE domain containing 3
chr6	31549574	31550074	501	*	2.09551	1.69945	105.829	1	1	0	5.54304e-08	2.2933e-06	up	significant	Intron (ENSMUST00000026698.7/27205, intron 1 of 7)	6	31519488	31563981	44494	2	27205	ENSMUST00000026698.7	13907	ENSMUSG00000025608	Podxl	podocalyxin-like
chr8	122067905	122068405	501	*	1.60133	1.61586	105.83	1	1	0	5.54178e-08	2.2933e-06	up	significant	Intron (ENSMUST00000127664.1/108148, intron 1 of 15)	8	122000847	122007140	6294	1	53325	ENSMUST00000173201.1	67058	ENSMUSG00000025316	Banp	BTG3 associated nuclear protein
chr8	127610219	127610719	501	*	2.4886	-0.0857747	106.104	1	1	0	5.54295e-08	2.2933e-06	up	significant	Exon (ENSMUST00000162309.7/93742, exon 25 of 25)	8	127579724	127610848	31125	1	93742	ENSMUST00000159940.1	30495	ENSMUSG00000025812	Pard3	par-3 family cell polarity regulator
chr16	56148988	56149488	501	*	2.66093	-0.265919	106.296	1	1	0	5.53682e-08	2.2933e-06	up	significant	Exon (ENSMUST00000231653.1/ENSMUST00000231653.1, exon 1 of 1)	16	56180009	56188730	8722	1	66315	ENSMUST00000200714.3	-30521	ENSMUSG00000052917	Senp7	SUMO1/sentrin specific peptidase 7
chr18	20670729	20671229	501	*	1.87239	1.33112	105.852	1	1	0	5.53606e-08	2.2933e-06	up	significant	Intron (ENSMUST00000075312.4/22139, intron 3 of 3)	18	20665280	20674321	9042	1	22139	ENSMUST00000075312.4	5449	ENSMUSG00000061808	Ttr	transthyretin
chr14	19772128	19772628	501	*	2.22318	0.75201	105.833	1	1	0	5.55124e-08	2.29601e-06	up	significant	Intron (ENSMUST00000022340.4/18074, intron 4 of 20)	14	19768237	19811787	43551	1	18074	ENSMUST00000224263.1	3891	ENSMUSG00000021806	Nid2	nidogen 2
chr1	73658994	73659494	501	*	2.01425	1.57335	105.791	1	1	0	5.55572e-08	2.2965e-06	up	significant	Intron (ENSMUST00000191114.6/109198, intron 2 of 3)	1	73618088	73743947	125860	2	109198	ENSMUST00000191114.6	84453	ENSMUSG00000100301	6030407O03Rik	RIKEN cDNA 6030407O03 gene
chr11	69461736	69462236	501	*	1.46707	1.90754	105.79	1	1	0	5.55429e-08	2.2965e-06	up	significant	Intron (ENSMUST00000035539.11/327954, intron 43 of 84)	11	69464610	69465694	1085	2	327954	ENSMUST00000151811.1	3458	ENSMUSG00000005237	Dnah2	dynein, axonemal, heavy chain 2
chr1	189852347	189852847	501	*	1.77105	1.04776	105.778	1	1	0	5.56196e-08	2.29784e-06	up	significant	Exon (ENSMUST00000195038.1/19250, exon 2 of 2)	1	189845043	189852463	7421	1	19250	ENSMUST00000195038.1	7304	ENSMUSG00000026604	Ptpn14	protein tyrosine phosphatase, non-receptor type 14
chr18	84455317	84455817	501	*	2.07526	0.795904	105.792	1	1	0	5.56226e-08	2.29784e-06	up	significant	Intron (ENSMUST00000125450.8/240476, intron 2 of 2)	18	84279820	84412420	132601	2	240476	ENSMUST00000143597.1	-42897	ENSMUSG00000048410	Zfp407	zinc finger protein 407
chr16	12151996	12152496	501	*	-1.51918	1.91335	105.758	1	0	1	5.56478e-08	2.29819e-06	down	significant	Intron (ENSMUST00000170672.8/72555, intron 2 of 4)	16	11984720	11995396	10677	1	72555	ENSMUST00000229804.1	167276	ENSMUSG00000022494	Shisa9	shisa family member 9
chr2	74974993	74975493	501	*	2.44064	0.646131	105.805	1	1	0	5.56878e-08	2.29883e-06	up	significant	Distal Intergenic	2	74868981	74876504	7524	1	53375	ENSMUST00000129284.1	106012	ENSMUSG00000027099	Mtx2	metaxin 2
chr9	87666581	87667081	501	*	1.58094	1.91356	105.744	1	1	0	5.56963e-08	2.29883e-06	up	significant	Distal Intergenic	9	87724397	87730497	6101	2	76365	ENSMUST00000186698.1	63416	ENSMUSG00000032419	Tbx18	T-box18
chr11	17620826	17621326	501	*	1.8658	1.05633	105.746	1	1	0	5.57309e-08	2.29958e-06	up	significant	Distal Intergenic	11	17938756	17953875	15120	2	68145	ENSMUST00000076661.6	332549	ENSMUSG00000016984	Etaa1	Ewing tumor-associated antigen 1
chr18	37964322	37964822	501	*	2.31113	1.77342	105.708	1	1	0	5.5836e-08	2.30323e-06	up	significant	Promoter (<=1kb)	18	37962964	37964061	1098	2	319262	ENSMUST00000166727.1	-261	ENSMUSG00000038524	Fchsd1	FCH and double SH3 domains 1
chr16	94000608	94002314	1707	*	2.08219	0.936142	125.533	3	2	0	5.58952e-08	2.30499e-06	up	significant	Intron (ENSMUST00000050962.4/56173, intron 1 of 2)	16	93919032	94008837	89806	2	56173	ENSMUST00000050962.4	6523	ENSMUSG00000047109	Cldn14	claudin 14
chr10	53649574	53650074	501	*	2.3392	1.07725	105.7	1	1	0	5.59182e-08	2.30525e-06	up	significant	Promoter (<=1kb)	10	53633366	53649164	15799	2	75906	ENSMUST00000217939.1	-410	ENSMUSG00000019856	Fam184a	family with sequence similarity 184, member A
chr17	57220932	57221432	501	*	2.34159	0.0756337	105.829	1	1	0	5.59501e-08	2.30589e-06	up	significant	Promoter (<=1kb)	17	57215788	57219972	4185	2	12266	ENSMUST00000176457.1	-960	ENSMUSG00000024164	C3	complement component 3
chr19	14655284	14655784	501	*	2.18117	0.780875	105.692	1	1	0	5.59752e-08	2.30624e-06	up	significant	Distal Intergenic	19	14448150	14598051	149902	2	21888	ENSMUST00000167776.2	-57233	ENSMUSG00000024642	Tle4	transducin-like enhancer of split 4
chr15	76206154	76206654	501	*	1.16612	3.17355	105.64	1	1	0	5.60321e-08	2.3079e-06	up	significant	Promoter (<=1kb)	15	76170974	76206321	35348	2	18810	ENSMUST00000073418.12	0	ENSMUSG00000022565	Plec	plectin
chr9	71800575	71801075	501	*	1.71398	1.44958	105.637	1	1	0	5.60687e-08	2.30872e-06	up	significant	Distal Intergenic	9	71626509	71771602	145094	2	68178	ENSMUST00000121322.7	-28973	ENSMUSG00000032232	Cgnl1	cingulin-like 1
chr11	52089202	52089702	501	*	1.18633	2.79186	105.584	1	1	0	5.62236e-08	2.31442e-06	up	significant	3' UTR	11	52098681	52127778	29098	1	19052	ENSMUST00000020608.2	-8979	ENSMUSG00000020349	Ppp2ca	protein phosphatase 2 (formerly 2A), catalytic subunit, alpha isoform
chr4	35031244	35031744	501	*	2.01823	0.60877	105.607	1	1	0	5.62687e-08	2.3149e-06	up	significant	Intron (ENSMUST00000102975.9/214944, intron 2 of 3)	4	34909789	34911481	1693	2	73696	ENSMUST00000125820.1	-119763	ENSMUSG00000085824	Platr9	pluripotency associated transcript 9
chr9	55123088	55123588	501	*	2.42578	0.845943	105.617	1	1	0	5.62546e-08	2.3149e-06	up	significant	Distal Intergenic	9	55148854	55207529	58676	1	109161	ENSMUST00000059555.14	-25266	ENSMUSG00000032307	Ube2q2	ubiquitin-conjugating enzyme E2Q family member 2
chr2	155991963	155992463	501	*	2.74227	0.470574	105.698	1	1	0	5.63042e-08	2.31568e-06	up	significant	Exon (ENSMUST00000039994.13/16328, exon 28 of 33)	2	155985915	155990596	4682	1	16328	ENSMUST00000128683.1	6048	ENSMUSG00000038241	Cep250	centrosomal protein 250
chr4	88146666	88147166	501	*	2.51559	-0.206025	105.903	1	1	0	5.63536e-08	2.31703e-06	up	significant	Intron (ENSMUST00000097992.9/230393, intron 4 of 43)	4	88124436	88154720	30285	1	230393	ENSMUST00000147527.1	22230	ENSMUSG00000038368	Focad	focadhesin
chr4	25065580	25066080	501	*	2.45249	0.0571215	105.706	1	1	0	5.64834e-08	2.32168e-06	up	significant	Intron (ENSMUST00000124792.1/ENSMUST00000124792.1, intron 2 of 4)	4	24973419	25009233	35815	1	81006	ENSMUST00000038920.1	92161	ENSMUSG00000040372	Gpr63	G protein-coupled receptor 63
chr4	38080250	38080750	501	*	2.21192	0.299221	105.585	1	1	0	5.65046e-08	2.32186e-06	up	significant	Distal Intergenic	4	38571667	38855483	283817	2	102636968	ENSMUST00000126314.1	774733	ENSMUSG00000085632	Gm12381	predicted gene 12381
chr3	146411288	146412957	1670	*	2.36546	1.56957	125.287	3	2	1	5.65664e-08	2.32303e-06	up	significant	Intron (ENSMUST00000106151.7/99167, intron 1 of 13)	3	146404978	146419325	14348	1	99167	ENSMUST00000129978.1	6310	ENSMUSG00000036825	Ssx2ip	SSX family member 2 interacting protein
chr17	27735223	27735723	501	*	1.72474	1.19152	105.498	1	1	0	5.65507e-08	2.32303e-06	up	significant	Exon (ENSMUST00000156950.2/ENSMUST00000156950.2, exon 1 of 3)	17	27714659	27728955	14297	2	30051	ENSMUST00000114870.8	-6268	ENSMUSG00000024215	Spdef	SAM pointed domain containing ets transcription factor
chr16	91447123	91447623	501	*	1.74446	1.87109	105.473	1	1	0	5.66118e-08	2.32421e-06	up	significant	Intron (ENSMUST00000232135.1/ENSMUST00000232135.1, intron 1 of 1)	16	91465025	91470128	5104	1	100503120	ENSMUST00000231422.1	-17402	ENSMUSG00000084866	A930006K02Rik	RIKEN cDNA A930006K02 gene
chr4	138819040	138819540	501	*	1.91555	1.65011	105.458	1	1	0	5.66729e-08	2.32603e-06	up	significant	Promoter (<=1kb)	4	138804579	138819228	14650	2	18784	ENSMUST00000140117.1	0	ENSMUSG00000041193	Pla2g5	phospholipase A2, group V
chr5	76214265	76214765	501	*	2.15899	1.28574	105.445	1	1	0	5.67441e-08	2.32758e-06	up	significant	3' UTR	5	76204120	76206033	1914	1	21982	ENSMUST00000153633.1	10145	ENSMUSG00000029234	Tmem165	transmembrane protein 165
chr11	99265167	99265667	501	*	1.8643	1.11012	105.444	1	1	0	5.67437e-08	2.32758e-06	up	significant	Distal Intergenic	11	99279959	99285262	5304	2	75706	ENSMUST00000017255.3	19595	ENSMUSG00000020913	Krt24	keratin 24
chr2	72751997	72753023	1027	*	1.76763	2.0512	117.547	2	2	0	5.67727e-08	2.32764e-06	up	significant	Promoter (1-2kb)	2	72746505	72750853	4349	2	76218	ENSMUST00000125382.1	-1144	ENSMUSG00000085427	6430710C18Rik	RIKEN cDNA 6430710C18 gene
chr8	127440084	127441336	1253	*	1.81345	1.2805	117.553	2	2	0	5.67791e-08	2.32764e-06	up	significant	Intron (ENSMUST00000162309.7/93742, intron 20 of 24)	8	127447746	127474513	26768	1	93742	ENSMUST00000159511.1	-6410	ENSMUSG00000025812	Pard3	par-3 family cell polarity regulator
chr1	168186076	168186576	501	*	2.39746	0.917042	105.441	1	1	0	5.68257e-08	2.32833e-06	up	significant	Intron (ENSMUST00000188912.6/18514, intron 6 of 7)	1	168158370	168164662	6293	2	18514	ENSMUST00000097471.3	-21414	ENSMUSG00000052534	Pbx1	pre B cell leukemia homeobox 1
chr4	105527582	105528082	501	*	2.6278	-0.480565	105.957	1	1	0	5.68372e-08	2.32833e-06	up	significant	Distal Intergenic	4	105157347	105232764	75418	1	67916	ENSMUST00000064139.7	370235	ENSMUSG00000028517	Plpp3	phospholipid phosphatase 3
chr5	21299086	21299586	501	*	1.95885	2.43374	105.387	1	1	0	5.68971e-08	2.32833e-06	up	significant	Intron (ENSMUST00000198930.1/212167, intron 3 of 3)	5	21289869	21315132	25264	1	212167	ENSMUST00000199553.1	9217	ENSMUSG00000039934	Gsap	gamma-secretase activating protein
chr10	20568544	20569044	501	*	1.87132	0.749164	105.408	1	1	0	5.69031e-08	2.32833e-06	up	significant	Intron (ENSMUST00000020165.13/29863, intron 2 of 12)	10	20407087	20548470	141384	2	29863	ENSMUST00000164195.1	-20074	ENSMUSG00000019990	Pde7b	phosphodiesterase 7B
chr15	86835921	86836421	501	*	2.16676	0.683279	105.419	1	1	0	5.69131e-08	2.32833e-06	up	significant	Distal Intergenic	15	86235505	86292162	56658	1	223754	ENSMUST00000229242.1	600416	ENSMUSG00000051864	Tbc1d22a	TBC1 domain family, member 22a
chr15	101368955	101369455	501	*	1.30773	2.70845	105.398	1	1	0	5.6853e-08	2.32833e-06	up	significant	Promoter (<=1kb)	15	101369352	101369434	83	1	100316694	ENSMUST00000157834.1	0	ENSMUSG00000088459	Mir1941	microRNA 1941
chr19	11624800	11625300	501	*	2.81842	0.204091	105.661	1	1	0	5.68674e-08	2.32833e-06	up	significant	Promoter (1-2kb)	19	11616957	11623719	6763	2	14126	ENSMUST00000025583.11	-1081	ENSMUSG00000024680	Ms4a2	membrane-spanning 4-domains, subfamily A, member 2
chr8	85597304	85597804	501	*	2.7759	-0.26158	105.876	1	1	0	5.6959e-08	2.32884e-06	up	significant	Distal Intergenic	8	85537633	85555344	17712	2	56445	ENSMUST00000034138.6	-41960	ENSMUSG00000031701	Dnaja2	DnaJ heat shock protein family (Hsp40) member A2
chr10	40076057	40077273	1217	*	2.18157	0.446285	117.557	2	2	0	5.69483e-08	2.32884e-06	up	significant	Promoter (<=1kb)	10	40037299	40076605	39307	2	72472	ENSMUST00000213827.1	0	ENSMUSG00000019838	Slc16a10	solute carrier family 16 (monocarboxylic acid transporters), member 10
chr5	131717368	131717868	501	*	1.47765	2.0376	105.356	1	1	0	5.70063e-08	2.33009e-06	up	significant	Intron (ENSMUST00000161226.8/319974, intron 5 of 18)	5	131437788	131616605	178818	2	319974	ENSMUST00000161804.7	-100763	ENSMUSG00000029673	Auts2	autism susceptibility candidate 2
chr5	42919311	42919811	501	*	2.35388	1.06419	105.351	1	1	0	5.71093e-08	2.33156e-06	up	significant	Distal Intergenic	5	43233170	43289723	56554	1	231207	ENSMUST00000166713.8	-313359	ENSMUSG00000039782	Cpeb2	cytoplasmic polyadenylation element binding protein 2
chr12	80349612	80350112	501	*	2.19755	0.812612	105.36	1	1	0	5.70973e-08	2.33156e-06	up	significant	Intron (ENSMUST00000054145.7/320808, intron 7 of 8)	12	80366592	80376692	10101	2	320808	ENSMUST00000218728.1	26580	ENSMUSG00000049106	Dcaf5	DDB1 and CUL4 associated factor 5
chr15	85277367	85277867	501	*	2.84032	-0.519142	105.923	1	1	0	5.70966e-08	2.33156e-06	up	significant	Intron (ENSMUST00000057410.13/14114, intron 16 of 16)	15	85263454	85265472	2019	1	14114	ENSMUST00000160798.1	13913	ENSMUSG00000006369	Fbln1	fibulin 1
chr19	26258549	26259049	501	*	2.6225	0.247794	105.508	1	1	0	5.71008e-08	2.33156e-06	up	significant	Distal Intergenic	19	26605050	26778275	173226	1	67155	ENSMUST00000176769.8	-346001	ENSMUSG00000024921	Smarca2	SWI/SNF related, matrix associated, actin dependent regulator of chromatin, subfamily a, member 2
chr12	24525011	24525511	501	*	2.12779	0.591805	105.333	1	1	0	5.72255e-08	2.3356e-06	up	significant	Intron (ENSMUST00000075954.8/21340, intron 8 of 14)	12	24498630	24558539	59910	1	21340	ENSMUST00000221372.1	26381	ENSMUSG00000059669	Taf1b	TATA-box binding protein associated factor, RNA polymerase I, B
chr12	53127464	53127964	501	*	2.19955	0.37508	105.355	1	1	0	5.72418e-08	2.3356e-06	up	significant	Intron (ENSMUST00000095737.4/238161, intron 12 of 13)	12	53248677	54069532	820856	1	27386	ENSMUST00000223358.1	-120713	ENSMUSG00000021010	Npas3	neuronal PAS domain protein 3
chr9	44726395	44726895	501	*	2.00389	1.27153	105.274	1	1	0	5.73226e-08	2.33684e-06	up	significant	Promoter (<=1kb)	9	44726010	44726486	477	2	102693	ENSMUST00000123003.1	0	ENSMUSG00000048537	Phldb1	pleckstrin homology like domain, family B, member 1
chr9	47709736	47710236	501	*	2.86652	-0.489222	105.861	1	1	0	5.73088e-08	2.33684e-06	up	significant	Intron (ENSMUST00000114548.7/54725, intron 1 of 9)	9	47530373	47850390	320018	1	54725	ENSMUST00000034581.3	179363	ENSMUSG00000032076	Cadm1	cell adhesion molecule 1
chr11	78571784	78572284	501	*	2.12729	0.499754	105.318	1	1	0	5.73012e-08	2.33684e-06	up	significant	Promoter (<=1kb)	11	78567414	78572399	4986	2	18099	ENSMUST00000170394.1	115	ENSMUSG00000017376	Nlk	nemo like kinase
chr5	151196851	151197869	1019	*	1.97641	0.919026	117.384	2	2	0	5.73459e-08	2.33711e-06	up	significant	Intron (ENSMUST00000129088.7/243362, intron 1 of 3)	5	151037510	151190269	152760	2	243362	ENSMUST00000110483.8	-6582	ENSMUSG00000016128	Stard13	StAR related lipid transfer domain containing 13
chr6	91244339	91244839	501	*	1.90729	0.590928	105.266	1	1	0	5.74191e-08	2.33941e-06	up	significant	Intron (ENSMUST00000113498.8/14115, intron 2 of 16)	6	91256001	91257826	1826	1	14115	ENSMUST00000147371.7	-11162	ENSMUSG00000064080	Fbln2	fibulin 2
chr17	79544085	79544585	501	*	1.2355	2.85701	105.201	1	1	0	5.75311e-08	2.34328e-06	up	significant	Distal Intergenic	17	79611863	79621616	9754	1	381110	ENSMUST00000223924.1	-67278	ENSMUSG00000036368	Rmdn2	regulator of microtubule dynamics 2
chr16	26146756	26147256	501	*	2.99709	-0.723632	105.536	1	1	0	5.75954e-08	2.34521e-06	up	significant	Distal Intergenic	16	25959288	26105784	146497	2	210530	ENSMUST00000039990.5	-40972	ENSMUSG00000038168	P3h2	prolyl 3-hydroxylase 2
chr5	33299150	33299650	501	*	2.33066	0.627086	105.226	1	1	0	5.76331e-08	2.34534e-06	up	significant	Intron (ENSMUST00000174768.1/ENSMUST00000174768.1, intron 1 of 6)	5	33247723	33274994	27272	2	13016	ENSMUST00000079746.9	-24156	ENSMUSG00000037373	Ctbp1	C-terminal binding protein 1
chr7	19182288	19182788	501	*	2.16649	0.783192	105.2	1	1	0	5.7649e-08	2.34534e-06	up	significant	Promoter (<=1kb)	7	19181606	19186371	4766	1	72205	ENSMUST00000146095.1	682	ENSMUSG00000040811	Eml2	echinoderm microtubule associated protein like 2
chr11	101692026	101692526	501	*	2.34951	0.935158	105.201	1	1	0	5.76455e-08	2.34534e-06	up	significant	Distal Intergenic	11	101665541	101667832	2292	1	80981	ENSMUST00000039388.2	26485	ENSMUSG00000034936	Arl4d	ADP-ribosylation factor-like 4D
chr18	61018346	61018846	501	*	2.19776	0.847785	105.192	1	1	0	5.76689e-08	2.34546e-06	up	significant	Distal Intergenic	18	60995380	61014222	18843	2	240332	ENSMUST00000025520.9	-4124	ENSMUSG00000052026	Slc6a7	solute carrier family 6 (neurotransmitter transporter, L-proline), member 7
chr9	23383271	23383771	501	*	2.41765	0.0150659	105.352	1	1	0	5.77086e-08	2.34639e-06	up	significant	Intron (ENSMUST00000071982.6/73230, intron 11 of 14)	9	23373932	23406831	32900	1	73230	ENSMUST00000214050.1	9339	ENSMUSG00000031963	Bmper	BMP-binding endothelial regulator
chr7	116286485	116288408	1924	*	1.81469	2.1936	124.878	3	3	0	5.7733e-08	2.34653e-06	up	significant	Intron (ENSMUST00000181998.7/233765, intron 3 of 26)	7	116176904	116308050	131147	2	233765	ENSMUST00000182890.2	19642	ENSMUSG00000045659	Plekha7	pleckstrin homology domain containing, family A member 7
chr13	9140103	9140603	501	*	-1.57731	1.6118	105.143	1	0	1	5.77459e-08	2.34653e-06	down	significant	Intron (ENSMUST00000188211.7/217980, intron 5 of 17)	13	9136435	9137200	766	1	217980	ENSMUST00000190331.1	3668	ENSMUSG00000033499	Larp4b	La ribonucleoprotein 4B
chr17	64137503	64138544	1042	*	2.05712	1.31684	117.228	2	2	0	5.7805e-08	2.34825e-06	up	significant	Exon (ENSMUST00000233190.1/14158, exon 17 of 18)	17	64281006	64313031	32026	2	224938	ENSMUST00000024888.14	174487	ENSMUSG00000024083	Pja2	praja ring finger ubiquitin ligase 2
chr14	78861416	78861916	501	*	2.21572	0.18648	105.181	1	1	0	5.79606e-08	2.35388e-06	up	significant	Intron (ENSMUST00000040990.6/219189, intron 1 of 44)	14	78849254	79065268	216015	1	219189	ENSMUST00000227255.1	12162	ENSMUSG00000058997	Vwa8	von Willebrand factor A domain containing 8
chr6	10468942	10469442	501	*	3.20621	0.292428	105.466	1	1	0	5.80126e-08	2.35531e-06	up	significant	Distal Intergenic	6	10972058	10974378	2321	2	57866	ENSMUST00000205141.1	504936	NA	AA545190	EST AA545190
chr1	44591726	44592226	501	*	-1.14309	3.29266	105.056	1	0	1	5.80344e-08	2.35533e-06	down	significant	Intron (ENSMUST00000074525.9/70676, intron 1 of 10)	1	44552597	44708632	156036	1	70676	ENSMUST00000161066.7	39129	ENSMUSG00000056870	Gulp1	GULP, engulfment adaptor PTB domain containing 1
chr6	53005961	53006461	501	*	2.50261	-0.291941	105.451	1	1	0	5.8047e-08	2.35533e-06	up	significant	Intron (ENSMUST00000074541.5/231986, intron 1 of 4)	6	52768797	53068631	299835	2	231986	ENSMUST00000074541.5	62170	ENSMUSG00000063568	Jazf1	JAZF zinc finger 1
chr4	63260391	63260891	501	*	1.54541	3.42835	105.037	1	1	0	5.81016e-08	2.35617e-06	up	significant	Intron (ENSMUST00000125504.7/373864, intron 12 of 24)	4	63256851	63256932	82	1	735262	ENSMUST00000093594.1	3540	ENSMUSG00000070102	Mir455	microRNA 455
chr13	113221787	113222287	501	*	1.9826	1.02236	105.057	1	1	0	5.80961e-08	2.35617e-06	up	significant	Intron (ENSMUST00000122399.7/14945, intron 2 of 5)	13	113171608	113225908	54301	2	14945	ENSMUST00000122399.7	3621	ENSMUSG00000042385	Gzmk	granzyme K
chr10	18426127	18426627	501	*	2.22967	2.52498	105.035	1	1	0	5.81187e-08	2.35618e-06	up	significant	Intron (ENSMUST00000207038.1/215819, intron 1 of 6)	10	18407675	18533892	126218	1	215819	ENSMUST00000037341.13	18452	ENSMUSG00000039835	Nhsl1	NHS like 1
chr2	150989618	150990918	1301	*	2.26465	0.487535	117.178	2	2	0	5.81499e-08	2.35676e-06	up	significant	Intron (ENSMUST00000109896.7/78177, intron 1 of 23)	2	150963370	150971214	7845	2	78177	ENSMUST00000149268.7	-18404	ENSMUSG00000068115	Ninl	ninein-like
chr9	59324359	59324859	501	*	1.98239	0.790074	105.033	1	1	0	5.82076e-08	2.35841e-06	up	significant	Promoter (2-3kb)	9	59322887	59327513	4627	2	102774	ENSMUST00000217367.1	2654	ENSMUSG00000025235	Bbs4	Bardet-Biedl syndrome 4
chr8	121993075	121993575	501	*	2.36016	0.259302	105.109	1	1	0	5.82463e-08	2.35929e-06	up	significant	Promoter (1-2kb)	8	121991604	122025958	34355	1	53325	ENSMUST00000167711.8	1471	ENSMUSG00000025316	Banp	BTG3 associated nuclear protein
chr6	35243944	35245444	1501	*	2.10792	0.884687	117.073	2	2	0	5.83457e-08	2.36194e-06	up	significant	Exon (ENSMUST00000201374.3/70699, exon 39 of 43)	6	35252654	35263496	10843	1	67705	ENSMUST00000152147.7	-7210	ENSMUSG00000073155	Stmp1	short transmembrane mitochondrial protein 1
chr18	38917829	38918980	1152	*	2.05699	1.82682	117.053	2	2	0	5.83334e-08	2.36194e-06	up	significant	Promoter (<=1kb)	18	38838673	38918771	80099	2	14164	ENSMUST00000040647.10	0	ENSMUSG00000036585	Fgf1	fibroblast growth factor 1
chr4	66482629	66483129	501	*	-1.32817	3.07737	104.922	1	0	1	5.85077e-08	2.36437e-06	down	significant	Distal Intergenic	4	65380803	66404611	1023809	2	56079	ENSMUST00000068214.10	-78018	ENSMUSG00000028373	Astn2	astrotactin 2
chr6	119177161	119177661	501	*	1.72134	1.24104	104.934	1	1	0	5.85001e-08	2.36437e-06	up	significant	Promoter (1-2kb)	6	119175288	119220185	44898	1	319618	ENSMUST00000073909.5	1873	ENSMUSG00000041477	Dcp1b	decapping mRNA 1B
chr7	98890671	98891171	501	*	1.66902	1.77184	104.928	1	1	0	5.84994e-08	2.36437e-06	up	significant	Intron (ENSMUST00000037968.9/78610, intron 14 of 14)	7	98847806	98850467	2662	1	22411	ENSMUST00000208062.1	42865	ENSMUSG00000015957	Wnt11	wingless-type MMTV integration site family, member 11
chr10	76702687	76703187	501	*	1.75154	1.77442	104.927	1	1	0	5.85047e-08	2.36437e-06	up	significant	Distal Intergenic	10	76715016	76719236	4221	2	12833	ENSMUST00000137599.1	16049	ENSMUSG00000001119	Col6a1	collagen, type VI, alpha 1
chr14	65172068	65172568	501	*	2.1202	0.602957	104.972	1	1	0	5.84771e-08	2.36437e-06	up	significant	Exon (ENSMUST00000223930.1/ENSMUST00000223930.1, exon 1 of 3)	14	65077750	65149855	72106	2	54616	ENSMUST00000223989.1	-22213	ENSMUSG00000021978	Extl3	exostosin-like glycosyltransferase 3
chr17	33804506	33805006	501	*	2.10586	0.806877	104.954	1	1	0	5.84983e-08	2.36437e-06	up	significant	Distal Intergenic	17	33810519	33822181	11663	1	80880	ENSMUST00000234426.1	-5513	ENSMUSG00000042099	Kank3	KN motif and ankyrin repeat domains 3
chr1	77460802	77461302	501	*	2.52019	0.798015	104.937	1	1	0	5.86384e-08	2.36626e-06	up	significant	Intron (ENSMUST00000027451.12/13838, intron 3 of 17)	1	77496653	77496768	116	2	102465180	ENSMUST00000184495.1	35466	ENSMUSG00000099141	Mir6352	microRNA 6352
chr6	73178312	73178812	501	*	3.04154	-0.149121	105.452	1	1	0	5.86098e-08	2.36626e-06	up	significant	Exon (ENSMUST00000064948.12/330355, exon 14 of 77)	6	73017742	73212663	194922	2	330355	ENSMUST00000204053.1	33851	ENSMUSG00000052861	Dnah6	dynein, axonemal, heavy chain 6
chr11	51802049	51802549	501	*	2.51436	0.921124	104.927	1	1	0	5.86395e-08	2.36626e-06	up	significant	Distal Intergenic	11	51763694	51782801	19108	1	66397	ENSMUST00000136363.1	38355	ENSMUSG00000020386	Sar1b	secretion associated Ras related GTPase 1B
chr13	37912023	37913568	1546	*	1.77231	1.58002	124.585	3	2	0	5.86279e-08	2.36626e-06	up	significant	Intron (ENSMUST00000110238.9/68750, intron 6 of 9)	13	37888871	37951994	63124	1	68750	ENSMUST00000037232.7	23152	ENSMUSG00000039087	Rreb1	ras responsive element binding protein 1
chr13	113551193	113551693	501	*	1.39541	2.33669	104.9	1	1	0	5.85882e-08	2.36626e-06	up	significant	Intron (ENSMUST00000225395.1/ENSMUST00000225395.1, intron 1 of 5)	13	113446288	113502844	56557	2	70917	ENSMUST00000223835.1	-48349	ENSMUSG00000114790	4921509O07Rik	RIKEN cDNA 4921509O07 gene
chr12	112150108	112150608	501	*	2.71369	0.584438	104.98	1	1	0	5.86675e-08	2.3667e-06	up	significant	Intron (ENSMUST00000128402.2/668303, intron 2 of 15)	12	112146208	112181747	35540	1	668303	ENSMUST00000128402.2	3900	ENSMUSG00000021294	Kif26a	kinesin family member 26A
chr15	11969154	11969654	501	*	1.58277	1.60239	104.872	1	1	0	5.87003e-08	2.36734e-06	up	significant	Promoter (2-3kb)	15	11967062	11970068	3007	1	73339	ENSMUST00000190000.1	2092	ENSMUSG00000099349	1700047G03Rik	RIKEN cDNA 1700047G03 gene
chr1	182675290	182675790	501	*	1.7737	1.08001	104.874	1	1	0	5.87235e-08	2.36759e-06	up	significant	Distal Intergenic	1	182747126	182749180	2055	2	433386	ENSMUST00000060041.6	73390	ENSMUSG00000043429	Ccdc185	coiled-coil domain containing 185
chr2	158680416	158680916	501	*	2.07993	0.454876	104.894	1	1	0	5.87829e-08	2.36822e-06	up	significant	Intron (ENSMUST00000129902.1/228852, intron 2 of 10)	2	158667119	158766334	99216	1	228852	ENSMUST00000045503.10	13297	ENSMUSG00000037754	Ppp1r16b	protein phosphatase 1, regulatory subunit 16B
chr4	89523535	89524035	501	*	1.54913	1.63845	104.854	1	1	0	5.87629e-08	2.36822e-06	up	significant	Distal Intergenic	4	89421848	89463487	41640	1	102633081	ENSMUST00000139272.1	101687	ENSMUSG00000086035	Gm12610	predicted gene 12610
chr6	65611797	65612297	501	*	1.91988	0.612019	104.871	1	1	0	5.88002e-08	2.36822e-06	up	significant	Intron (ENSMUST00000212402.1/414084, intron 9 of 10)	6	65590459	65593700	3242	1	414084	ENSMUST00000203613.1	21338	ENSMUSG00000044162	Tnip3	TNFAIP3 interacting protein 3
chr11	101708422	101708922	501	*	2.48574	0.204785	104.989	1	1	0	5.88242e-08	2.36822e-06	up	significant	Distal Intergenic	11	101732919	101735696	2778	1	217207	ENSMUST00000125409.1	-23997	ENSMUSG00000034931	Dhx8	DEAH-box helicase 8
chr17	47669101	47669601	501	*	2.00261	0.630413	104.867	1	1	0	5.88197e-08	2.36822e-06	up	significant	Intron (ENSMUST00000132397.1/112694759, intron 3 of 8)	17	47672720	47681056	8337	1	112694759	ENSMUST00000152724.1	-3119	ENSMUSG00000023984	Gm20517	predicted gene 20517
chr17	30563348	30563848	501	*	2.86904	-0.0856348	105.212	1	1	0	5.90673e-08	2.37732e-06	up	significant	Intron (ENSMUST00000168787.7/224671, intron 1 of 10)	17	30509474	30571830	62357	2	224671	ENSMUST00000236799.1	7982	ENSMUSG00000062202	Btbd9	BTB domain containing 9
chr4	142894245	142894745	501	*	2.16807	0.971607	104.766	1	1	0	5.91482e-08	2.37988e-06	up	significant	Intron (ENSMUST00000211105.1/ENSMUST00000211105.1, intron 1 of 2)	4	143136100	143136162	63	2	102465618	ENSMUST00000197026.1	241417	ENSMUSG00000106597	Mir7021	microRNA 7021
chr2	28090384	28090884	501	*	2.52738	0.798438	104.775	1	1	0	5.92197e-08	2.38139e-06	up	significant	Distal Intergenic	2	28079739	28084885	5147	2	14134	ENSMUST00000135472.1	-5499	ENSMUSG00000026835	Fcnb	ficolin B
chr16	81792819	81793319	501	*	3.19523	-0.457589	105.184	1	1	0	5.9203e-08	2.38139e-06	up	significant	Intron (ENSMUST00000231467.1/ENSMUST00000231467.1, intron 1 of 1)	16	81465623	81518030	52408	1	17968	ENSMUST00000232550.1	327196	ENSMUSG00000022762	Ncam2	neural cell adhesion molecule 2
chr9	103016035	103016535	501	*	3.08149	0.300703	105.022	1	1	0	5.93723e-08	2.38647e-06	up	significant	Intron (ENSMUST00000185215.1/24059, intron 3 of 3)	9	103008499	103096002	87504	1	24059	ENSMUST00000188664.1	7536	ENSMUSG00000032548	Slco2a1	solute carrier organic anion transporter family, member 2a1
chr14	25496900	25498068	1169	*	1.52733	1.78609	116.726	2	2	0	5.93805e-08	2.38647e-06	up	significant	Intron (ENSMUST00000161766.7/328365, intron 1 of 2)	14	25502655	25572030	69376	1	328365	ENSMUST00000160680.2	-4587	ENSMUSG00000007817	Zmiz1	zinc finger, MIZ-type containing 1
chr1	90156851	90157351	501	*	1.46764	2.52711	104.654	1	1	0	5.94614e-08	2.38903e-06	up	significant	Intron (ENSMUST00000190254.1/ENSMUST00000190254.1, intron 1 of 1)	1	90127144	90153401	26258	2	74918	ENSMUST00000186522.1	-3450	ENSMUSG00000026301	Iqca1	IQ motif containing with AAA domain 1
chr19	57143595	57144095	501	*	1.95145	0.604632	104.65	1	1	0	5.9595e-08	2.39371e-06	up	significant	Intron (ENSMUST00000079360.11/226251, intron 4 of 25)	19	57130264	57135725	5462	2	226251	ENSMUST00000128212.1	-7870	ENSMUSG00000025085	Ablim1	actin-binding LIM protein 1
chr4	125014853	125016229	1377	*	2.57327	0.621134	116.712	2	2	0	5.97043e-08	2.39709e-06	up	significant	Promoter (<=1kb)	4	125016585	125037579	20995	1	230737	ENSMUST00000106176.7	-356	ENSMUSG00000028869	Gnl2	guanine nucleotide binding protein nucleolar 2
chrX	77092392	77092892	501	*	3.24004	-0.888698	103.903	1	1	0	5.97136e-08	2.39709e-06	up	significant	Distal Intergenic	20	77511013	77662983	151971	1	21372	ENSMUST00000088217.11	-418121	ENSMUSG00000025246	Tbl1x	transducin (beta)-like 1 X-linked
chr8	57410483	57410983	501	*	1.57495	1.64623	104.569	1	1	0	5.97837e-08	2.39921e-06	up	significant	Intron (ENSMUST00000211592.1/ENSMUST00000211592.1, intron 1 of 3)	8	57455923	57477585	21663	1	20284	ENSMUST00000034023.3	-44940	ENSMUSG00000031610	Scrg1	scrapie responsive gene 1
chr17	62651651	62652903	1253	*	1.8036	1.81031	116.591	2	2	0	5.98249e-08	2.40017e-06	up	significant	Intron (ENSMUST00000076840.11/13640, intron 1 of 4)	17	62607319	62881144	273826	2	13640	ENSMUST00000078839.4	228241	ENSMUSG00000048915	Efna5	ephrin A5
chr14	30196244	30196744	501	*	2.00021	1.08281	104.546	1	1	0	5.99114e-08	2.40226e-06	up	significant	Exon (ENSMUST00000112250.5/12289, exon 4 of 47)	14	30116324	30175391	59068	2	12289	ENSMUST00000224073.1	-20853	ENSMUSG00000015968	Cacna1d	calcium channel, voltage-dependent, L type, alpha 1D subunit
chr14	85223413	85223913	501	*	2.06796	1.48303	104.54	1	1	0	5.99091e-08	2.40226e-06	up	significant	Distal Intergenic	14	84458724	84476424	17701	2	319903	ENSMUST00000228125.1	-746989	ENSMUSG00000115529	9630013A20Rik	RIKEN cDNA 9630013A20 gene
chr2	68465510	68467249	1740	*	1.59629	2.01669	124.156	3	2	0	5.99309e-08	2.40235e-06	up	significant	Intron (ENSMUST00000102715.3/53416, intron 1 of 17)	2	68262791	68471940	209150	2	53416	ENSMUST00000123781.7	4691	ENSMUSG00000027030	Stk39	serine/threonine kinase 39
chr16	18194134	18195509	1376	*	2.10886	1.17681	116.566	2	1	0	5.99532e-08	2.40255e-06	up	significant	Distal Intergenic	16	18207822	18213533	5712	2	66779	ENSMUST00000232008.1	18024	ENSMUSG00000116557	4933432I09Rik	RIKEN cDNA 4933432I09 gene
chr12	33284421	33286307	1887	*	1.72857	2.44695	124.134	3	1	0	5.99936e-08	2.40278e-06	up	significant	Intron (ENSMUST00000146040.8/380753, intron 3 of 12)	12	33302515	33368273	65759	1	380753	ENSMUST00000090597.10	-16208	ENSMUSG00000020564	Atxn7l1	ataxin 7-like 1
chr14	34586610	34587110	501	*	1.88537	0.852423	104.531	1	1	0	5.99811e-08	2.40278e-06	up	significant	Promoter (1-2kb)	14	34529458	34588481	59024	2	24131	ENSMUST00000228044.1	1371	ENSMUSG00000021798	Ldb3	LIM domain binding 3
chr17	57223261	57223761	501	*	2.24001	2.0071	104.495	1	1	0	6.00563e-08	2.4046e-06	up	significant	Promoter (<=1kb)	17	57204007	57222827	18821	2	12266	ENSMUST00000177425.1	-434	ENSMUSG00000024164	C3	complement component 3
chr2	103704084	103704584	501	*	1.66405	1.55265	104.466	1	1	0	6.01627e-08	2.40817e-06	up	significant	Intron (ENSMUST00000076212.3/99382, intron 5 of 16)	2	103715035	103717217	2183	1	99382	ENSMUST00000138580.1	-10451	ENSMUSG00000032724	Abtb2	ankyrin repeat and BTB domain containing 2
chr7	71600767	71602008	1242	*	2.23023	1.14577	116.479	2	2	0	6.02534e-08	2.41036e-06	up	significant	Distal Intergenic	7	71909693	71939191	29499	1	78156	ENSMUST00000205699.1	-307685	ENSMUSG00000108669	4930441H08Rik	RIKEN cDNA 4930441H08 gene
chr9	119645466	119645966	501	*	2.25535	0.483564	104.498	1	1	0	6.0256e-08	2.41036e-06	up	significant	Intron (ENSMUST00000084787.5/20264, intron 15 of 27)	9	119647125	119688039	40915	2	20264	ENSMUST00000216583.1	42073	ENSMUSG00000034533	Scn10a	sodium channel, voltage-gated, type X, alpha
chr17	86087877	86088377	501	*	2.03946	1.72555	104.438	1	1	0	6.02694e-08	2.41036e-06	up	significant	Intron (ENSMUST00000095187.3/78586, intron 14 of 20)	17	86047975	86057700	9726	2	78586	ENSMUST00000234645.1	-30177	ENSMUSG00000024135	Srbd1	S1 RNA binding domain 1
chr11	78594274	78594774	501	*	1.37335	2.93325	104.418	1	1	0	6.03143e-08	2.41146e-06	up	significant	Intron (ENSMUST00000142739.7/18099, intron 3 of 10)	11	78567414	78572399	4986	2	18099	ENSMUST00000170394.1	-21875	ENSMUSG00000017376	Nlk	nemo like kinase
chr11	19472675	19473175	501	*	2.63173	-0.0232595	104.703	1	1	0	6.03582e-08	2.41253e-06	up	significant	Distal Intergenic	11	19065276	19075740	10465	1	74059	ENSMUST00000144854.1	407399	ENSMUSG00000086025	4933406G16Rik	RIKEN cDNA 4933406G16 gene
chr4	45492781	45493281	501	*	1.57737	2.25679	104.399	1	1	0	6.03898e-08	2.41309e-06	up	significant	Promoter (<=1kb)	4	45444706	45492841	48136	2	230126	ENSMUST00000130107.7	0	ENSMUSG00000044813	Shb	src homology 2 domain-containing transforming protein B
chr7	35365208	35365708	501	*	2.37111	1.08327	104.377	1	1	0	6.05599e-08	2.4192e-06	up	significant	Intron (ENSMUST00000032705.12/52428, intron 4 of 14)	7	35379282	35381622	2341	1	52428	ENSMUST00000155140.1	-13574	ENSMUSG00000030494	Rhpn2	rhophilin, Rho GTPase binding protein 2
chr14	65855231	65855731	501	*	1.84122	0.969265	104.361	1	1	0	6.05831e-08	2.41943e-06	up	significant	Intron (ENSMUST00000022614.6/67179, intron 5 of 8)	14	65837360	65840729	3370	1	67179	ENSMUST00000226027.1	17871	ENSMUSG00000022035	Ccdc25	coiled-coil domain containing 25
chr3	121714791	121715291	501	*	1.31754	2.5424	104.309	1	1	0	6.07172e-08	2.42368e-06	up	significant	Distal Intergenic	3	121723537	121735048	11512	1	14066	ENSMUST00000029771.12	-8246	ENSMUSG00000028128	F3	coagulation factor III
chr4	103201801	103202301	501	*	3.14499	-0.13892	104.88	1	1	0	6.07245e-08	2.42368e-06	up	significant	3' UTR	4	103210553	103214672	4120	2	242585	ENSMUST00000154845.1	12371	ENSMUSG00000028521	Slc35d1	solute carrier family 35 (UDP-glucuronic acid/UDP-N-acetylgalactosamine dual transporter), member D1
chr8	40598488	40598988	501	*	-1.66992	1.57678	104.288	1	0	1	6.08109e-08	2.42505e-06	down	significant	Intron (ENSMUST00000048890.16/54384, intron 3 of 14)	8	40553858	40590514	36657	2	54384	ENSMUST00000173487.7	-7974	ENSMUSG00000039431	Mtmr7	myotubularin related protein 7
chr8	119665251	119665751	501	*	1.97271	1.68132	104.299	1	1	0	6.07774e-08	2.42505e-06	up	significant	Promoter (<=1kb)	8	119666365	119683959	17595	1	67866	ENSMUST00000212901.1	-614	ENSMUSG00000023336	Wfdc1	WAP four-disulfide core domain 1
chr11	88164667	88165167	501	*	1.40908	2.21331	104.285	1	1	0	6.08111e-08	2.42505e-06	up	significant	Promoter (2-3kb)	11	88162261	88194140	31880	1	103841	ENSMUST00000154812.7	2406	ENSMUSG00000018378	Cuedc1	CUE domain containing 1
chr11	35299921	35300421	501	*	2.42919	1.54498	104.285	1	1	0	6.08548e-08	2.42541e-06	up	significant	Intron (ENSMUST00000069837.3/20564, intron 4 of 35)	11	35177783	35510128	332346	1	20564	ENSMUST00000153098.1	122138	ENSMUSG00000056427	Slit3	slit guidance ligand 3
chr14	34849232	34849732	501	*	2.55736	0.224265	104.441	1	1	0	6.08535e-08	2.42541e-06	up	significant	Intron (ENSMUST00000043349.6/14803, intron 2 of 15)	14	34820108	35583379	763272	1	14803	ENSMUST00000043349.6	29124	ENSMUSG00000041078	Grid1	glutamate receptor, ionotropic, delta 1
chr18	60624024	60624524	501	*	1.19976	2.66964	104.255	1	1	0	6.0916e-08	2.42715e-06	up	significant	Promoter (<=1kb)	18	60600206	60624236	24031	2	104027	ENSMUST00000155195.2	0	ENSMUSG00000043079	Synpo	synaptopodin
chr16	34275815	34276315	501	*	2.44443	0.257579	104.355	1	1	0	6.10144e-08	2.43037e-06	up	significant	Intron (ENSMUST00000076810.11/545156, intron 10 of 59)	16	34152025	34263200	111176	2	545156	ENSMUST00000114954.7	-12615	ENSMUSG00000061751	Kalrn	kalirin, RhoGEF kinase
chr17	68978105	68978605	501	*	3.21507	-0.821326	103.871	1	1	0	6.10394e-08	2.43068e-06	up	significant	Distal Intergenic	17	69075683	69238449	162767	1	13823	ENSMUST00000223610.1	-97078	ENSMUSG00000024044	Epb41l3	erythrocyte membrane protein band 4.1 like 3
chr4	59756528	59757914	1387	*	1.5902	1.95069	116.211	2	2	0	6.10821e-08	2.43156e-06	up	significant	3' UTR	4	59733258	59753039	19782	1	230259	ENSMUST00000221633.1	23270	ENSMUSG00000045071	E130308A19Rik	RIKEN cDNA E130308A19 gene
chr11	60184637	60185137	501	*	1.37517	2.81215	104.206	1	1	0	6.10965e-08	2.43156e-06	up	significant	5' UTR	11	60175879	60199197	23319	1	19377	ENSMUST00000102688.1	8758	ENSMUSG00000062115	Rai1	retinoic acid induced 1
chr2	115591480	115591980	501	*	1.6668	1.597	104.189	1	1	0	6.11808e-08	2.43422e-06	up	significant	Intron (ENSMUST00000166472.7/399568, intron 1 of 10)	2	115581801	115640643	58843	1	399568	ENSMUST00000147968.1	9679	ENSMUSG00000040282	Cdin1	CDAN1 interacting nuclease 1
chr12	112169116	112169616	501	*	1.67825	1.64545	104.176	1	1	0	6.12261e-08	2.43532e-06	up	significant	Intron (ENSMUST00000128402.2/668303, intron 5 of 15)	12	112179154	112180533	1380	1	668303	ENSMUST00000183816.1	-9538	ENSMUSG00000021294	Kif26a	kinesin family member 26A
chr2	144780601	144781101	501	*	2.09943	1.83898	104.134	1	1	0	6.13859e-08	2.44082e-06	up	significant	Distal Intergenic	2	144738414	144768275	29862	1	66044	ENSMUST00000145602.1	42187	ENSMUSG00000027430	Dtd1	D-tyrosyl-tRNA deacylase 1
chr7	99564615	99565754	1140	*	1.35264	2.38409	116.114	2	2	0	6.13994e-08	2.44082e-06	up	significant	Intron (ENSMUST00000098266.8/109689, intron 1 of 15)	7	99573064	99588128	15065	1	109689	ENSMUST00000161268.1	-7310	ENSMUSG00000018909	Arrb1	arrestin, beta 1
chr7	142571516	142572782	1267	*	1.35362	2.32845	116.082	2	2	0	6.15069e-08	2.44439e-06	up	significant	Distal Intergenic	7	142575634	142576538	905	2	14955	ENSMUST00000140716.1	3756	ENSMUSG00000000031	H19	H19, imprinted maternally expressed transcript
chr19	38498166	38498666	501	*	2.07096	0.602436	104.124	1	1	0	6.15447e-08	2.4452e-06	up	significant	Intron (ENSMUST00000181994.1/ENSMUST00000181994.1, intron 1 of 2)	19	38481121	38783430	302310	1	74055	ENSMUST00000182481.7	17045	ENSMUSG00000024998	Plce1	phospholipase C, epsilon 1
chr6	101219192	101219692	501	*	1.72711	1.23424	104.073	1	1	0	6.16268e-08	2.44776e-06	up	significant	Exon (ENSMUST00000204244.1/ENSMUST00000204244.1, exon 2 of 3)	6	101169856	101199200	29345	2	55983	ENSMUST00000144505.1	-19992	ENSMUSG00000035357	Pdzrn3	PDZ domain containing RING finger 3
chr7	112841891	112842391	501	*	1.59382	2.26827	104.06	1	1	0	6.16472e-08	2.44787e-06	up	significant	Exon (ENSMUST00000084705.11/21676, exon 4 of 12)	7	112759546	112842374	82829	1	21676	ENSMUST00000168328.1	82345	ENSMUSG00000055320	Tead1	TEA domain family member 1
chr4	135655306	135657447	2142	*	1.60838	2.16104	123.592	3	3	0	6.17096e-08	2.44965e-06	up	significant	Distal Intergenic	4	135627253	135627985	733	1	73937	ENSMUST00000148529.1	28053	ENSMUSG00000086788	1700029M20Rik	RIKEN cDNA 1700029M20 gene
chr6	93349979	93350479	501	*	1.40397	2.03221	104.038	1	1	0	6.17299e-08	2.44976e-06	up	significant	Distal Intergenic	6	92926231	92943492	17262	2	101401	ENSMUST00000136751.1	-406487	ENSMUSG00000030022	Adamts9	ADAM metallopeptidase with thrombospondin type 1 motif 9
chr17	45864169	45864669	501	*	1.61899	3.10095	104.024	1	1	0	6.17761e-08	2.45089e-06	up	significant	Distal Intergenic	17	45879850	45881452	1603	2	75154	ENSMUST00000233801.1	16783	ENSMUSG00000117085	4930542M03Rik	RIKEN cDNA 4930542M03 gene
chr11	35919784	35920881	1098	*	2.28079	0.57736	116.045	2	2	0	6.18399e-08	2.45273e-06	up	significant	Intron (ENSMUST00000018993.6/211652, intron 1 of 22)	11	35868745	35875712	6968	2	211652	ENSMUST00000127086.1	-44072	ENSMUSG00000018849	Wwc1	WW, C2 and coiled-coil domain containing 1
chr15	51771138	51771638	501	*	2.60267	-0.119513	104.334	1	1	0	6.19048e-08	2.4546e-06	up	significant	Distal Intergenic	15	51786682	51790549	3868	2	68135	ENSMUST00000226756.1	18911	ENSMUSG00000022312	Eif3h	eukaryotic translation initiation factor 3, subunit H
chr19	5449891	5450391	501	*	1.78312	0.861711	103.997	1	1	0	6.19468e-08	2.45556e-06	up	significant	Promoter (1-2kb)	19	5447921	5450520	2600	1	14283	ENSMUST00000235958.1	1970	ENSMUSG00000024912	Fosl1	fos-like antigen 1
chr11	85803966	85804466	501	*	2.02774	1.36023	103.977	1	1	0	6.19931e-08	2.45667e-06	up	significant	Promoter (<=1kb)	11	85795875	85804155	8281	2	69909	ENSMUST00000128213.1	0	ENSMUSG00000087013	2610027K06Rik	RIKEN cDNA 2610027K06 gene
chr12	82191698	82193010	1313	*	1.83785	1.38781	115.944	2	2	0	6.20101e-08	2.45667e-06	up	significant	Intron (ENSMUST00000220550.1/217692, intron 2 of 3)	12	82170026	82450274	280249	1	217692	ENSMUST00000222298.1	21672	ENSMUSG00000042700	Sipa1l1	signal-induced proliferation-associated 1 like 1
chr10	115615177	115615677	501	*	2.50573	-0.0965389	104.235	1	1	0	6.20523e-08	2.45765e-06	up	significant	Distal Intergenic	10	115450311	115587780	137470	2	14160	ENSMUST00000020350.14	-27397	ENSMUSG00000020140	Lgr5	leucine rich repeat containing G protein coupled receptor 5
chr11	80570306	80570806	501	*	2.55163	-0.0429346	104.203	1	1	0	6.21498e-08	2.46081e-06	up	significant	Intron (ENSMUST00000041065.13/338367, intron 20 of 21)	11	80507410	80509106	1697	2	77417	ENSMUST00000133400.1	-61200	ENSMUSG00000085078	C030013C21Rik	RIKEN cDNA C030013C21 gene
chr1	86522150	86522650	501	*	1.86131	1.86376	103.895	1	1	0	6.22801e-08	2.46386e-06	up	significant	Distal Intergenic	1	86526726	86530712	3987	1	19231	ENSMUST00000045897.14	-4076	ENSMUSG00000026238	Ptma	prothymosin alpha
chr2	128678629	128679129	501	*	1.94659	3.02488	103.892	1	1	0	6.22754e-08	2.46386e-06	up	significant	Intron (ENSMUST00000014499.9/17222, intron 6 of 47)	2	128685049	128687354	2306	2	17222	ENSMUST00000110332.1	8225	ENSMUSG00000014355	Anapc1	anaphase promoting complex subunit 1
chr10	77146810	77147310	501	*	2.42597	0.502256	103.967	1	1	0	6.22723e-08	2.46386e-06	up	significant	Intron (ENSMUST00000081654.12/12822, intron 2 of 41)	10	77052178	77166548	114371	2	12822	ENSMUST00000081654.12	19238	ENSMUSG00000001435	Col18a1	collagen, type XVIII, alpha 1
chrX	52654557	52655057	501	*	2.64425	-0.00959537	104.183	1	1	0	6.23231e-08	2.46486e-06	up	significant	Distal Intergenic	20	52387664	52613950	226287	2	14734	ENSMUST00000114857.1	-40607	ENSMUSG00000055653	Gpc3	glypican 3
chr15	86015999	86016499	501	*	1.44727	1.95059	103.877	1	1	0	6.23418e-08	2.4649e-06	up	significant	Intron (ENSMUST00000016172.8/12614, intron 1 of 34)	15	85898929	86033777	134849	2	12614	ENSMUST00000016172.8	17278	ENSMUSG00000016028	Celsr1	cadherin, EGF LAG seven-pass G-type receptor 1
chr5	90442336	90442836	501	*	1.79815	1.63584	103.855	1	1	0	6.24373e-08	2.46798e-06	up	significant	Distal Intergenic	5	90460897	90476602	15706	1	11657	ENSMUST00000031314.9	-18061	ENSMUSG00000029368	Alb	albumin
chr1	21074164	21074664	501	*	1.50331	1.99801	103.838	1	1	0	6.24864e-08	2.46808e-06	up	significant	Intron (ENSMUST00000037998.5/170829, intron 1 of 10)	1	20996299	21079229	82931	2	170829	ENSMUST00000037998.5	4565	ENSMUSG00000041779	Tram2	translocating chain-associating membrane protein 2
chr3	122365262	122365762	501	*	1.14077	3.16985	103.834	1	1	0	6.24932e-08	2.46808e-06	up	significant	Intron (ENSMUST00000196134.1/29815, intron 6 of 6)	3	122419757	122426866	7110	1	29815	ENSMUST00000200544.1	-53995	ENSMUSG00000028121	Bcar3	breast cancer anti-estrogen resistance 3
chr17	25772498	25773976	1479	*	2.20822	0.761144	115.835	2	2	0	6.24894e-08	2.46808e-06	up	significant	Promoter (<=1kb)	17	25773776	25782791	9016	1	67563	ENSMUST00000134108.7	0	ENSMUSG00000002280	Ciao3	cytosolic iron-sulfur assembly component 3
chr10	69170993	69171493	501	*	2.38919	0.238833	103.942	1	1	0	6.25401e-08	2.46924e-06	up	significant	Intron (ENSMUST00000167286.7/69288, intron 2 of 4)	10	69151434	69249713	98280	1	69288	ENSMUST00000167286.7	19559	ENSMUSG00000019944	Rhobtb1	Rho-related BTB domain containing 1
chr11	86916552	86917052	501	*	2.09646	3.22618	103.791	1	1	0	6.26599e-08	2.47326e-06	up	significant	Distal Intergenic	11	86940599	86972024	31426	2	77864	ENSMUST00000238921.1	54972	ENSMUSG00000018427	Ypel2	yippee like 2
chr4	139616543	139617043	501	*	2.03072	1.72457	103.792	1	1	0	6.268e-08	2.47335e-06	up	significant	3' UTR	4	139622866	139649690	26825	1	212647	ENSMUST00000039818.9	-5823	ENSMUSG00000028737	Aldh4a1	aldehyde dehydrogenase 4 family, member A1
chr6	24514847	24515347	501	*	1.3904	2.31767	103.773	1	1	0	6.27296e-08	2.47456e-06	up	significant	Promoter (<=1kb)	6	24444865	24515067	70203	2	214704	ENSMUST00000052277.4	0	ENSMUSG00000046192	Iqub	IQ motif and ubiquitin domain containing
chr7	119850704	119851204	501	*	2.36635	0.854277	103.801	1	1	0	6.27638e-08	2.47456e-06	up	significant	Distal Intergenic	7	119844206	119845436	1231	1	434234	ENSMUST00000151248.1	6498	ENSMUSG00000030924	Rexo5	RNA exonuclease 5
chr11	100393766	100394266	501	*	1.15312	2.72085	103.767	1	1	0	6.27476e-08	2.47456e-06	up	significant	Intron (ENSMUST00000001592.14/16480, intron 1 of 13)	11	100370619	100397749	27131	2	16480	ENSMUST00000001592.14	3483	ENSMUSG00000001552	Jup	junction plakoglobin
chr3	52634336	52634836	501	*	-1.42796	2.39944	103.752	1	0	1	6.28096e-08	2.47566e-06	down	significant	Distal Intergenic	3	52739716	52776656	36941	1	329639	ENSMUST00000193813.5	-104880	ENSMUSG00000102785	Gm2447	predicted gene 2447
chr12	113471982	113472482	501	*	3.08121	-0.172594	104.306	1	1	0	6.28358e-08	2.47599e-06	up	significant	Distal Intergenic	12	113489511	113492057	2547	1	238405	ENSMUST00000063317.3	-17029	ENSMUSG00000051804	Adam6b	a disintegrin and metallopeptidase domain 6B
chr3	19519546	19520046	501	*	2.42437	-0.170323	104.017	1	1	0	6.28852e-08	2.47607e-06	up	significant	Intron (ENSMUST00000118968.7/66326, intron 1 of 4)	3	19530671	19610750	80080	1	66326	ENSMUST00000118735.7	-10625	ENSMUSG00000027606	Dnajc5b	DnaJ heat shock protein family (Hsp40) member C5 beta
chr3	100896659	100897159	501	*	2.84197	-0.116611	104.182	1	1	0	6.28892e-08	2.47607e-06	up	significant	3' UTR	3	100922202	100931702	9501	1	229644	ENSMUST00000094048.9	-25043	ENSMUSG00000033233	Trim45	tripartite motif-containing 45
chr12	54241927	54242427	501	*	1.44983	1.79017	103.733	1	1	0	6.28912e-08	2.47607e-06	up	significant	Exon (ENSMUST00000220132.1/73592, exon 3 of 3)	12	54233615	54242320	8706	1	73592	ENSMUST00000220132.1	8312	ENSMUSG00000112821	1700104L18Rik	RIKEN cDNA 1700104L18 gene
chr7	100549659	100550833	1175	*	2.2235	0.343077	115.752	2	2	0	6.29462e-08	2.47754e-06	up	significant	3' UTR	7	100537232	100539779	2548	1	68185	ENSMUST00000120454.2	12427	ENSMUSG00000044881	Coa4	cytochrome c oxidase assembly factor 4
chr16	60395235	60395735	501	*	2.31927	0.150797	103.821	1	1	0	6.3042e-08	2.48029e-06	up	significant	Intron (ENSMUST00000068860.12/13840, intron 3 of 17)	16	60483597	60605219	121623	2	13840	ENSMUST00000162129.1	209484	ENSMUSG00000055540	Epha6	Eph receptor A6
chr19	57241761	57242261	501	*	2.55369	1.27662	103.709	1	1	0	6.30635e-08	2.48029e-06	up	significant	Promoter (1-2kb)	19	57036966	57239861	202896	2	226251	ENSMUST00000111558.7	-1900	ENSMUSG00000025085	Ablim1	actin-binding LIM protein 1
chrX	162747478	162747978	501	*	1.8383	0.983534	103.699	1	1	0	6.30696e-08	2.48029e-06	up	significant	Distal Intergenic	20	162735078	162736613	1536	2	102640117	ENSMUST00000136472.1	-10865	ENSMUSG00000086034	Gm15201	predicted gene 15201
chr14	12011679	12012179	501	*	2.74538	-0.368845	104.201	1	1	0	6.31134e-08	2.48131e-06	up	significant	Intron (ENSMUST00000022264.12/19270, intron 4 of 29)	14	12091160	12122132	30973	1	19270	ENSMUST00000155727.2	-78981	ENSMUSG00000121513	Ptprg	protein tyrosine phosphatase receptor type G
chr5	112227292	112227792	501	*	1.37507	2.05853	103.647	1	1	0	6.32187e-08	2.48475e-06	up	significant	Promoter (<=1kb)	5	112228106	112228641	536	2	330166	ENSMUST00000182699.1	849	ENSMUSG00000097767	Miat	myocardial infarction associated transcript (non-protein coding)
chr2	33874362	33874862	501	*	2.74917	0.189634	103.869	1	1	0	6.3285e-08	2.48524e-06	up	significant	5' UTR	2	33787168	33886845	99678	2	72543	ENSMUST00000192765.5	11983	ENSMUSG00000038740	Mvb12b	multivesicular body subunit 12B
chr2	173698768	173699268	501	*	2.6962	0.330717	103.798	1	1	0	6.32719e-08	2.48524e-06	up	significant	Promoter (1-2kb)	2	173701030	173701148	119	2	102465173	ENSMUST00000183857.1	1880	ENSMUSG00000098588	Mir6340	microRNA 6340
chr11	115673803	115674303	501	*	2.53307	-0.0305189	103.89	1	1	0	6.32844e-08	2.48524e-06	up	significant	Intron (ENSMUST00000106499.7/14784, intron 1 of 3)	11	115644045	115699307	55263	2	14784	ENSMUST00000106499.7	25004	ENSMUSG00000059923	Grb2	growth factor receptor bound protein 2
chr13	35486014	35486514	501	*	1.89238	1.7844	103.627	1	1	0	6.33087e-08	2.48547e-06	up	significant	Distal Intergenic	13	35659833	35874063	214231	1	12593	ENSMUST00000075220.13	-173319	ENSMUSG00000059288	Cdyl	chromodomain protein, Y chromosome-like
chr1	191448144	191448644	501	*	2.47413	2.43028	103.619	1	1	0	6.33304e-08	2.48562e-06	up	significant	Intron (ENSMUST00000192778.1/102634668, intron 2 of 5)	1	191436340	191465048	28709	2	102634668	ENSMUST00000192778.1	16404	ENSMUSG00000103114	Gm32200	predicted gene, 32200
chr1	166866218	166866718	501	*	2.57697	-0.240751	103.971	1	1	0	6.3478e-08	2.48982e-06	up	significant	Distal Intergenic	1	166974023	166999728	25706	2	100503962	ENSMUST00000180995.2	133010	ENSMUSG00000102548	Gm16701	predicted gene, 16701
chr8	69923344	69923844	501	*	1.66539	2.04928	103.572	1	1	0	6.3509e-08	2.48982e-06	up	significant	Intron (ENSMUST00000177851.8/234366, intron 3 of 11)	8	69917761	69936526	18766	2	234366	ENSMUST00000212277.1	12682	ENSMUSG00000036180	Gatad2a	GATA zinc finger domain containing 2A
chr9	35008056	35008556	501	*	2.03405	0.476081	103.625	1	1	0	6.34695e-08	2.48982e-06	up	significant	Intron (ENSMUST00000115148.8/67703, intron 8 of 16)	9	35016452	35030876	14425	1	67703	ENSMUST00000188658.1	-7896	ENSMUSG00000032036	Kirrel3	kirre like nephrin family adhesion molecule 3
chr11	100208509	100209009	501	*	2.37185	1.9722	103.579	1	1	0	6.34996e-08	2.48982e-06	up	significant	Promoter (<=1kb)	11	100203162	100207548	4387	2	16664	ENSMUST00000007272.7	-961	ENSMUSG00000045545	Krt14	keratin 14
chr8	12073601	12074101	501	*	-1.25106	3.17046	103.545	1	0	1	6.36031e-08	2.49258e-06	down	significant	Distal Intergenic	8	11842061	11855757	13697	1	75528	ENSMUST00000132536.1	231540	ENSMUSG00000031512	Tex29	testis expressed 29
chr10	19936960	19937460	501	*	2.34788	0.70057	103.589	1	1	0	6.36151e-08	2.49258e-06	up	significant	Promoter (1-2kb)	10	19935223	20100158	164936	1	26408	ENSMUST00000129437.1	1737	ENSMUSG00000071369	Map3k5	mitogen-activated protein kinase kinase kinase 5
chr2	174011336	174011836	501	*	1.28233	2.39141	103.527	1	1	0	6.36761e-08	2.49356e-06	up	significant	Distal Intergenic	2	174076308	174092433	16126	1	228960	ENSMUST00000155000.7	-64472	ENSMUSG00000027522	Stx16	syntaxin 16
chr9	15238143	15238643	501	*	1.28507	2.73385	103.528	1	1	0	6.36691e-08	2.49356e-06	up	significant	Promoter (<=1kb)	9	15239045	15259416	20372	1	69137	ENSMUST00000034413.7	-402	ENSMUSG00000031937	Vstm5	V-set and transmembrane domain containing 5
chr14	49170876	49171376	501	*	2.5016	0.759125	103.565	1	1	0	6.3729e-08	2.49494e-06	up	significant	Promoter (<=1kb)	14	49172226	49190885	18660	1	70646	ENSMUST00000153488.8	-850	ENSMUSG00000036282	Naa30	N(alpha)-acetyltransferase 30, NatC catalytic subunit
chr17	36991891	36992391	501	*	1.92735	0.560534	103.524	1	1	0	6.38178e-08	2.49771e-06	up	significant	Promoter (2-3kb)	17	36984061	36989537	5477	2	240095	ENSMUST00000145260.1	-2354	ENSMUSG00000024459	H2-M5	histocompatibility 2, M region locus 5
chr13	92799529	92800029	501	*	2.67866	1.57731	103.501	1	1	0	6.38457e-08	2.4981e-06	up	significant	Distal Intergenic	13	92751590	92794818	43229	2	21828	ENSMUST00000022213.7	-4711	ENSMUSG00000021702	Thbs4	thrombospondin 4
chr2	49691460	49691960	501	*	2.31319	0.213821	103.584	1	1	0	6.38946e-08	2.49931e-06	up	significant	Intron (ENSMUST00000028102.13/16574, intron 4 of 25)	2	49700579	49730251	29673	1	16574	ENSMUST00000146247.1	-8619	ENSMUSG00000026764	Kif5c	kinesin family member 5C
chr1	125460487	125460987	501	*	2.66448	-0.394738	103.96	1	1	0	6.39966e-08	2.50049e-06	up	significant	Distal Intergenic	1	125405880	125435727	29848	2	74117	ENSMUST00000188497.6	-24760	ENSMUSG00000026341	Actr3	ARP3 actin-related protein 3
chr4	31734711	31735211	501	*	2.32497	0.532057	103.509	1	1	0	6.39805e-08	2.50049e-06	up	significant	Distal Intergenic	4	31964097	32023467	59371	1	26409	ENSMUST00000037607.10	-228886	ENSMUSG00000028284	Map3k7	mitogen-activated protein kinase kinase kinase 7
chr11	86932767	86933267	501	*	2.25231	1.6957	103.464	1	1	0	6.39528e-08	2.50049e-06	up	significant	Distal Intergenic	11	86940599	86972024	31426	2	77864	ENSMUST00000238921.1	38757	ENSMUSG00000018427	Ypel2	yippee like 2
chr13	110725751	110726251	501	*	3.08138	-0.390255	104.012	1	1	0	6.3977e-08	2.50049e-06	up	significant	Distal Intergenic	13	110903499	110908280	4782	1	75139	ENSMUST00000224654.1	-177248	ENSMUSG00000114472	Gm38397	predicted gene, 38397
chr3	66225012	66225512	501	*	-1.10244	3.41817	103.435	1	0	1	6.40295e-08	2.50107e-06	down	significant	3' UTR	3	66219910	66225805	5896	1	19288	ENSMUST00000029421.5	5102	ENSMUSG00000027832	Ptx3	pentraxin related gene
chr12	119073378	119073878	501	*	2.59976	-0.422165	103.926	1	1	0	6.40721e-08	2.50133e-06	up	significant	Distal Intergenic	12	118867824	118966421	98598	2	77706	ENSMUST00000035515.4	-106957	ENSMUSG00000072791	Abcb5	ATP-binding cassette, sub-family B member 5
chr16	24175937	24176437	501	*	2.36882	0.683204	103.478	1	1	0	6.4061e-08	2.50133e-06	up	significant	Intron (ENSMUST00000230383.1/ENSMUST00000230383.1, intron 2 of 3)	16	24076388	24082690	6303	2	108168278	ENSMUST00000230580.1	-93247	ENSMUSG00000116437	Gm46545	predicted gene, 46545
chr7	109795515	109796015	501	*	1.74554	1.71062	103.425	1	1	0	6.40934e-08	2.50146e-06	up	significant	Distal Intergenic	7	109800650	109808231	7582	2	56788	ENSMUST00000138946.1	12216	ENSMUSG00000007279	Scube2	signal peptide, CUB domain, EGF-like 2
chr7	105373449	105373949	501	*	2.69908	-0.337387	103.905	1	1	0	6.41463e-08	2.50282e-06	up	significant	Promoter (1-2kb)	7	105375038	105377521	2484	1	100503879	ENSMUST00000211523.1	-1089	ENSMUSG00000078611	Gm5901	predicted gene 5901
chr2	5746477	5746977	501	*	1.54278	2.09855	103.398	1	1	0	6.41848e-08	2.5031e-06	up	significant	Distal Intergenic	2	5293457	5714515	421059	2	227541	ENSMUST00000044009.13	-31962	ENSMUSG00000039145	Camk1d	calcium/calmodulin-dependent protein kinase ID
chr13	94838053	94839215	1163	*	2.20646	0.428162	115.377	2	2	0	6.42075e-08	2.5031e-06	up	significant	Promoter (1-2kb)	13	94836983	94842898	5916	1	21371	ENSMUST00000220561.1	1070	ENSMUSG00000042043	Tbca	tubulin cofactor A
chr18	84838444	84839747	1304	*	2.22556	1.75843	115.315	2	2	0	6.42027e-08	2.5031e-06	up	significant	Promoter (<=1kb)	18	84838704	84879861	41158	1	109672	ENSMUST00000235725.1	0	ENSMUSG00000024646	Cyb5a	cytochrome b5 type A (microsomal)
chr3	152171190	152172300	1111	*	1.45713	2.15624	115.286	2	2	0	6.42788e-08	2.50518e-06	up	significant	Distal Intergenic	3	152093839	152166230	72392	2	54120	ENSMUST00000046614.9	-4960	ENSMUSG00000039131	Gipc2	GIPC PDZ domain containing family, member 2
chr8	95596759	95597259	501	*	2.22921	1.56315	103.377	1	1	0	6.43006e-08	2.50533e-06	up	significant	Intron (ENSMUST00000211925.1/ENSMUST00000211925.1, intron 1 of 4)	8	95559069	95576340	17272	2	70993	ENSMUST00000212513.1	-20419	ENSMUSG00000048400	Prss54	serine protease 54
chr13	64081424	64082481	1058	*	2.35843	0.0837405	115.455	2	2	0	6.43277e-08	2.50568e-06	up	significant	Intron (ENSMUST00000222783.1/15487, intron 2 of 11)	13	64058274	64089186	30913	2	15487	ENSMUST00000039832.6	6705	ENSMUSG00000033122	Hsd17b3	hydroxysteroid (17-beta) dehydrogenase 3
chrX	12373614	12374114	501	*	2.80225	0.16876	103.625	1	1	0	6.43487e-08	2.5058e-06	up	significant	Distal Intergenic	20	12339782	12354996	15215	2	100043946	ENSMUST00000146535.7	-18618	ENSMUSG00000087591	Gm14635	predicted gene 14635
chr9	35435521	35436021	501	*	1.91854	1.23608	103.355	1	1	0	6.43931e-08	2.50683e-06	up	significant	Intron (ENSMUST00000151682.7/57810, intron 1 of 4)	9	35423588	35471155	47568	1	57810	ENSMUST00000154652.7	11933	ENSMUSG00000038119	Cdon	cell adhesion molecule-related/down-regulated by oncogenes
chr2	127854508	127855008	501	*	-1.32901	3.39078	103.329	1	0	1	6.44479e-08	2.50826e-06	down	significant	Promoter (<=1kb)	2	127854628	128123873	269246	1	74121	ENSMUST00000028859.7	0	ENSMUSG00000027380	Acoxl	acyl-Coenzyme A oxidase-like
chr11	120956989	120957489	501	*	1.84221	1.00491	103.339	1	1	0	6.44718e-08	2.50849e-06	up	significant	Promoter (1-2kb)	11	120955226	120956231	1006	1	80879	ENSMUST00000134540.1	1763	ENSMUSG00000025161	Slc16a3	solute carrier family 16 (monocarboxylic acid transporters), member 3
chr8	77337311	77337811	501	*	2.5696	0.914647	103.343	1	1	0	6.45663e-08	2.51146e-06	up	significant	Intron (ENSMUST00000076316.5/78514, intron 18 of 22)	8	77517056	77518579	1524	1	70345	ENSMUST00000184762.1	-179245	ENSMUSG00000097882	0610038B21Rik	RIKEN cDNA 0610038B21 gene
chr11	121088899	121089399	501	*	2.36667	-0.135789	103.539	1	1	0	6.45981e-08	2.51199e-06	up	significant	Distal Intergenic	11	121067407	121081220	13814	2	209588	ENSMUST00000026162.11	-7679	ENSMUSG00000025165	Sectm1a	secreted and transmembrane 1A
chr2	152436272	152436772	501	*	1.81232	1.54382	103.279	1	1	0	6.46723e-08	2.51278e-06	up	significant	Intron (ENSMUST00000039961.11/228778, intron 5 of 11)	2	152427662	152439643	11982	1	228778	ENSMUST00000128737.1	8610	ENSMUSG00000032680	6820408C15Rik	RIKEN cDNA 6820408C15 gene
chr3	37768040	37768540	501	*	1.34013	2.41452	103.282	1	1	0	6.46375e-08	2.51278e-06	up	significant	Distal Intergenic	3	37714326	37724490	10165	2	381438	ENSMUST00000099128.1	-43550	ENSMUSG00000058174	Gm5148	predicted gene 5148
chr8	37725412	37725912	501	*	2.35812	0.0695812	103.439	1	1	0	6.46554e-08	2.51278e-06	up	significant	Intron (ENSMUST00000135764.7/244431, intron 2 of 9)	8	38252133	38252202	70	2	723860	ENSMUST00000083523.3	526290	ENSMUSG00000065457	Mir383	microRNA 383
chr12	76883811	76884311	501	*	1.80589	1.74044	103.255	1	1	0	6.476e-08	2.51548e-06	up	significant	Promoter (2-3kb)	12	76887058	76910246	23189	1	110606	ENSMUST00000154743.1	-2747	ENSMUSG00000033373	Fntb	farnesyltransferase, CAAX box, beta
chr13	30043121	30043621	501	*	1.58325	1.58826	103.251	1	1	0	6.4778e-08	2.51548e-06	up	significant	Distal Intergenic	13	29906575	29986063	79489	2	13557	ENSMUST00000102948.10	-57058	ENSMUSG00000016477	E2f3	E2F transcription factor 3
chr11	119267677	119268177	501	*	1.13875	3.25263	103.207	1	1	0	6.49314e-08	2.52003e-06	up	significant	Promoter (<=1kb)	11	119267887	119285454	17568	1	14387	ENSMUST00000106259.8	0	ENSMUSG00000025579	Gaa	glucosidase, alpha, acid
chr12	109525992	109526492	501	*	2.29419	0.34274	103.296	1	1	0	6.49169e-08	2.52003e-06	up	significant	Distal Intergenic	12	109541001	109545319	4319	1	17263	ENSMUST00000129245.7	-14509	ENSMUSG00000021268	Meg3	maternally expressed 3
chr8	86631315	86631815	501	*	2.06845	0.553177	103.226	1	1	0	6.50194e-08	2.52274e-06	up	significant	Promoter (<=1kb)	8	86631397	86665841	34445	1	66887	ENSMUST00000124911.1	0	ENSMUSG00000047866	Lonp2	lon peptidase 2, peroxisomal
chr8	11321509	11322009	501	*	1.83587	1.01782	103.184	1	1	0	6.50835e-08	2.52432e-06	up	significant	Intron (ENSMUST00000033899.13/12827, intron 3 of 47)	8	11198423	11312826	114404	2	12826	ENSMUST00000033898.9	-8683	ENSMUSG00000031502	Col4a1	collagen, type IV, alpha 1
chr16	84042028	84042528	501	*	2.74038	-0.574137	103.739	1	1	0	6.51145e-08	2.52432e-06	up	significant	Intron (ENSMUST00000231610.1/ENSMUST00000231610.1, intron 3 of 4)	16	84371143	84375505	4363	1	75247	ENSMUST00000231366.1	-328615	ENSMUSG00000116907	4930553E22Rik	RIKEN cDNA 4930553E22 gene
chr18	76110687	76112017	1331	*	1.72071	1.38169	115.063	2	2	0	6.51061e-08	2.52432e-06	up	significant	Intron (ENSMUST00000058997.14/207259, intron 3 of 4)	18	76091557	76098471	6915	2	73009	ENSMUST00000236092.1	-12216	ENSMUSG00000117797	2900057B20Rik	RIKEN cDNA 2900057B20 gene
chr19	41527891	41528391	501	*	2.19598	0.447421	103.206	1	1	0	6.51677e-08	2.52568e-06	up	significant	5' UTR	19	41549639	41559781	10143	1	212391	ENSMUST00000163929.1	-21248	ENSMUSG00000025019	Lcor	ligand dependent nuclear receptor corepressor
chr7	99924589	99925089	501	*	2.37045	0.700998	103.189	1	1	0	6.51922e-08	2.52592e-06	up	significant	3' UTR	7	99906162	99917821	11660	1	446101	ENSMUST00000208449.1	18427	ENSMUSG00000035211	Xrra1	X-ray radiation resistance associated 1
chr16	18073661	18074161	501	*	1.61707	1.52895	103.129	1	1	0	6.52645e-08	2.52802e-06	up	significant	Intron (ENSMUST00000139861.1/19125, intron 1 of 1)	16	18069480	18071343	1864	1	13353	ENSMUST00000153123.2	4181	ENSMUSG00000003531	Dgcr6	DiGeorge syndrome critical region gene 6
chr6	42261832	42262332	501	*	1.77311	1.54798	103.072	1	1	0	6.54969e-08	2.53632e-06	up	significant	Promoter (<=1kb)	6	42261970	42264555	2586	1	109218	ENSMUST00000095987.3	0	ENSMUSG00000071506	Tmem139	transmembrane protein 139
chr3	73395861	73396361	501	*	2.69511	0.766212	103.107	1	1	0	6.56185e-08	2.54031e-06	up	significant	Intron (ENSMUST00000192642.1/626082, intron 2 of 4)	3	73351206	73481651	130446	2	74693	ENSMUST00000194514.1	85290	ENSMUSG00000102362	4930509J09Rik	RIKEN cDNA 4930509J09 gene
chr12	71247351	71247851	501	*	-1.47615	2.76183	102.991	1	0	1	6.5796e-08	2.54648e-06	down	significant	Distal Intergenic	12	71309884	71320107	10224	1	59036	ENSMUST00000061273.11	-62033	ENSMUSG00000044548	Dact1	dishevelled-binding antagonist of beta-catenin 1
chr17	28052190	28052690	501	*	1.9089	1.10067	102.998	1	1	0	6.58278e-08	2.547e-06	up	significant	Promoter (1-2kb)	17	28054333	28061036	6704	1	224650	ENSMUST00000233309.1	-1643	ENSMUSG00000024219	Anks1	ankyrin repeat and SAM domain containing 1
chr6	121087448	121087948	501	*	1.92101	2.57285	102.972	1	1	0	6.58786e-08	2.54826e-06	up	significant	Intron (ENSMUST00000204994.1/194401, intron 1 of 15)	6	120931722	121081609	149888	2	194401	ENSMUST00000238968.1	-5839	ENSMUSG00000051586	Mical3	microtubule associated monooxygenase, calponin and LIM domain containing 3
chr14	19759654	19760154	501	*	1.83794	1.79551	102.97	1	1	0	6.59024e-08	2.54847e-06	up	significant	Intron (ENSMUST00000022340.4/18074, intron 2 of 20)	14	19768237	19811787	43551	1	18074	ENSMUST00000224263.1	-8083	ENSMUSG00000021806	Nid2	nidogen 2
chr2	145680751	145681251	501	*	1.79017	1.09531	102.967	1	1	0	6.59466e-08	2.54947e-06	up	significant	Intron (ENSMUST00000231581.1/408057, intron 2 of 4)	2	145675367	145714989	39623	1	408057	ENSMUST00000144661.1	5384	ENSMUSG00000001768	BC039771	cDNA sequence BC039771
chr7	120751847	120752347	501	*	1.60969	2.28749	102.938	1	1	0	6.60156e-08	2.55143e-06	up	significant	Intron (ENSMUST00000168600.8/233813, intron 2 of 22)	7	120740047	120805541	65495	1	233813	ENSMUST00000167213.8	11800	ENSMUSG00000030889	Vwa3a	von Willebrand factor A domain containing 3A
chr3	36394911	36395411	501	*	2.4141	-0.0813138	103.158	1	1	0	6.60795e-08	2.55319e-06	up	significant	Exon (ENSMUST00000196870.1/ENSMUST00000196870.1, exon 1 of 1)	3	36449164	36452328	3165	2	11747	ENSMUST00000196097.1	56917	ENSMUSG00000027712	Anxa5	annexin A5
chr3	141970483	141971932	1450	*	2.42665	0.759755	114.831	2	2	0	6.61234e-08	2.55418e-06	up	significant	Intron (ENSMUST00000029948.14/12167, intron 1 of 10)	3	141837136	141982264	145129	2	12167	ENSMUST00000029948.14	10332	ENSMUSG00000052430	Bmpr1b	bone morphogenetic protein receptor, type 1B
chr2	69069612	69070112	501	*	2.4562	-0.157208	103.188	1	1	0	6.61834e-08	2.55579e-06	up	significant	Intron (ENSMUST00000028426.8/241447, intron 7 of 9)	2	69135800	69189330	53531	1	329416	ENSMUST00000041865.7	-65688	ENSMUSG00000034738	Nostrin	nitric oxide synthase trafficker
chr4	42650983	42651483	501	*	1.0619	3.43251	102.881	1	1	0	6.62382e-08	2.55719e-06	up	significant	Distal Intergenic	4	42655251	42655998	748	1	100040048	ENSMUST00000177785.2	-3768	ENSMUSG00000096826	Ccl27b	C-C motif chemokine ligand 27b
chr2	102948432	102948932	501	*	1.93744	0.618358	102.891	1	1	0	6.63281e-08	2.55924e-06	up	significant	Distal Intergenic	2	102811141	102901665	90525	2	12505	ENSMUST00000111194.7	-46767	ENSMUSG00000005087	Cd44	CD44 antigen
chr16	20072683	20073183	501	*	2.43013	0.289996	102.978	1	1	0	6.6311e-08	2.55924e-06	up	significant	Distal Intergenic	16	20097542	20129221	31680	1	75785	ENSMUST00000023509.4	-24359	ENSMUSG00000062901	Klhl24	kelch-like 24
chr1	69286221	69286721	501	*	2.51869	-0.0985455	103.132	1	1	0	6.63747e-08	2.56004e-06	up	significant	Distal Intergenic	1	68032186	69108059	1075874	2	13869	ENSMUST00000121473.7	-178162	ENSMUSG00000062209	Erbb4	erb-b2 receptor tyrosine kinase 4
chr14	28555414	28556602	1189	*	2.38916	0.471129	114.793	2	2	0	6.63855e-08	2.56004e-06	up	significant	Distal Intergenic	14	28511451	28511907	457	1	22418	ENSMUST00000146192.1	43963	ENSMUSG00000021994	Wnt5a	wingless-type MMTV integration site family, member 5A
chr6	54866709	54867209	501	*	1.38841	1.9962	102.833	1	1	0	6.64455e-08	2.56034e-06	up	significant	Intron (ENSMUST00000079869.12/387524, intron 2 of 4)	6	54817448	54885111	67664	1	387524	ENSMUST00000127331.1	49261	ENSMUSG00000058446	Znrf2	zinc and ring finger 2
chr9	46156174	46156674	501	*	2.31742	0.245072	102.937	1	1	0	6.64485e-08	2.56034e-06	up	significant	Promoter (<=1kb)	9	46155379	46224188	68810	1	70661	ENSMUST00000153152.1	795	ENSMUSG00000034135	Sik3	SIK family kinase 3
chr9	110953506	110954006	501	*	1.28104	2.77297	102.835	1	1	0	6.64291e-08	2.56034e-06	up	significant	Promoter (<=1kb)	9	110953799	110970138	16340	1	74249	ENSMUST00000196834.1	0	ENSMUSG00000032495	Lrrc2	leucine rich repeat containing 2
chr2	34355169	34356308	1140	*	2.4602	0.342564	114.708	2	2	0	6.68604e-08	2.57401e-06	up	significant	Intron (ENSMUST00000113132.8/18516, intron 2 of 7)	2	34176859	34370846	193988	2	18516	ENSMUST00000175855.2	14538	ENSMUSG00000038718	Pbx3	pre B cell leukemia homeobox 3
chr3	20082095	20082595	501	*	-1.26044	2.62766	102.725	1	0	1	6.68802e-08	2.57401e-06	down	significant	Intron (ENSMUST00000143005.7/20585, intron 10 of 22)	3	20058291	20118476	60186	1	20585	ENSMUST00000145853.7	23804	ENSMUSG00000002428	Hltf	helicase-like transcription factor
chr3	121931400	121931900	501	*	2.52828	0.0705669	102.92	1	1	0	6.6933e-08	2.57401e-06	up	significant	Distal Intergenic	3	121952541	121973929	21389	1	214137	ENSMUST00000196984.1	-20641	ENSMUSG00000039831	Arhgap29	Rho GTPase activating protein 29
chr3	122355081	122355581	501	*	2.81904	-0.163431	103.174	1	1	0	6.69044e-08	2.57401e-06	up	significant	Intron (ENSMUST00000196134.1/29815, intron 6 of 6)	3	122294136	122427148	133013	1	29815	ENSMUST00000196134.1	60945	ENSMUSG00000028121	Bcar3	breast cancer anti-estrogen resistance 3
chr7	99553452	99553952	501	*	2.0308	2.3279	102.728	1	1	0	6.68754e-08	2.57401e-06	up	significant	Promoter (1-2kb)	7	99552269	99552363	95	1	723840	ENSMUST00000083637.1	1183	ENSMUSG00000065571	Mir326	microRNA 326
chr12	69879081	69879581	501	*	1.53425	1.64728	102.741	1	1	0	6.68331e-08	2.57401e-06	up	significant	Intron (ENSMUST00000110567.7/399510, intron 1 of 31)	12	69844874	69874334	29461	2	399510	ENSMUST00000124715.7	-4747	ENSMUSG00000034761	Map4k5	mitogen-activated protein kinase kinase kinase kinase 5
chr18	39319062	39320130	1069	*	2.19463	1.347	114.574	2	2	0	6.69268e-08	2.57401e-06	up	significant	Intron (ENSMUST00000097593.8/71302, intron 20 of 22)	18	39306754	39367056	60303	1	71302	ENSMUST00000235660.1	12308	ENSMUSG00000036452	Arhgap26	Rho GTPase activating protein 26
chr2	124747595	124748095	501	*	2.63957	1.26112	102.721	1	1	0	6.70086e-08	2.57519e-06	up	significant	Distal Intergenic	2	124653635	124665309	11675	1	214968	ENSMUST00000103238.1	93960	ENSMUSG00000027200	Sema6d	sema domain, transmembrane domain (TM), and cytoplasmic domain, (semaphorin) 6D
chr11	4404189	4404689	501	*	2.10501	0.690385	102.725	1	1	0	6.7019e-08	2.57519e-06	up	significant	Intron (ENSMUST00000109948.7/75828, intron 10 of 10)	11	4424068	4427262	3195	2	75828	ENSMUST00000149443.1	22573	ENSMUSG00000020419	Hormad2	HORMA domain containing 2
chr12	98294108	98294608	501	*	1.3031	2.96765	102.699	1	1	0	6.69867e-08	2.57519e-06	up	significant	Distal Intergenic	12	98268635	98276644	8010	1	14744	ENSMUST00000075072.5	25473	ENSMUSG00000021886	Gpr65	G-protein coupled receptor 65
chr13	69524088	69524588	501	*	1.85505	1.22551	102.681	1	1	0	6.71059e-08	2.57782e-06	up	significant	Intron (ENSMUST00000198607.4/210106, intron 1 of 12)	13	69499558	69532432	32875	2	210106	ENSMUST00000223344.2	7844	ENSMUSG00000034575	Tent4a	terminal nucleotidyltransferase 4A
chr6	125003566	125004066	501	*	1.83971	1.00887	102.675	1	1	0	6.71474e-08	2.57799e-06	up	significant	Distal Intergenic	6	124999662	125001049	1388	1	319352	ENSMUST00000160666.1	3904	ENSMUSG00000030329	Pianp	PILR alpha associated neural protein
chr7	30198523	30199023	501	*	1.14693	2.77563	102.664	1	1	0	6.71297e-08	2.57799e-06	up	significant	Promoter (<=1kb)	7	30186942	30198811	11870	2	12336	ENSMUST00000001845.12	0	ENSMUSG00000001794	Capns1	calpain, small subunit 1
chr1	133182340	133182840	501	*	1.38048	2.26749	102.628	1	1	0	6.72854e-08	2.58257e-06	up	significant	Promoter (1-2kb)	1	133181321	133301219	119899	1	240753	ENSMUST00000187285.6	1019	ENSMUSG00000041757	Plekha6	pleckstrin homology domain containing, family A member 6
chr7	25676408	25676908	501	*	2.08715	1.28752	102.629	1	1	0	6.73269e-08	2.58307e-06	up	significant	Promoter (1-2kb)	7	25669139	25675166	6028	2	320208	ENSMUST00000079439.9	-1242	ENSMUSG00000061702	Tmem91	transmembrane protein 91
chr8	18765326	18765826	501	*	2.08347	2.13872	102.614	1	1	0	6.7354e-08	2.58307e-06	up	significant	Intron (ENSMUST00000039412.14/244329, intron 12 of 13)	8	18690263	18741562	51300	2	11601	ENSMUST00000033846.6	-23764	ENSMUSG00000031465	Angpt2	angiopoietin 2
chr15	79097055	79098084	1030	*	1.47713	2.44795	114.445	2	2	0	6.73532e-08	2.58307e-06	up	significant	Distal Intergenic	15	79108898	79125309	16412	1	27008	ENSMUST00000229113.1	-10814	ENSMUSG00000033039	Micall1	microtubule associated monooxygenase, calponin and LIM domain containing -like 1
chr1	61999095	61999595	501	*	2.29561	0.118851	102.734	1	1	0	6.73936e-08	2.58316e-06	up	significant	Intron (ENSMUST00000138768.7/72823, intron 2 of 4)	1	62131195	62136109	4915	2	105243940	ENSMUST00000127498.2	136514	ENSMUSG00000085019	Pard3bos2	par-3 family cell polarity regulator beta, opposite strand 2
chr6	94594898	94595398	501	*	1.76008	1.60988	102.61	1	1	0	6.73799e-08	2.58316e-06	up	significant	3' UTR	6	94606364	94606415	52	2	102466992	ENSMUST00000183891.1	11017	ENSMUSG00000098531	Mir7041	microRNA 7041
chr15	77236077	77236577	501	*	1.38079	2.7855	102.593	1	1	0	6.74236e-08	2.58346e-06	up	significant	Intron (ENSMUST00000171751.9/93686, intron 1 of 13)	15	77097981	77245506	147526	2	93686	ENSMUST00000228361.1	8929	ENSMUSG00000033565	Rbfox2	RNA binding protein, fox-1 homolog (C. elegans) 2
chrX	167312571	167313071	501	*	2.23723	0.59813	102.638	1	1	0	6.74385e-08	2.58346e-06	up	significant	Intron (ENSMUST00000112161.7/170743, intron 2 of 4)	20	167317680	167330443	12764	2	170743	ENSMUST00000149507.1	17372	ENSMUSG00000044583	Tlr7	toll-like receptor 7
chr3	8084701	8085201	501	*	2.5935	0.132451	102.774	1	1	0	6.75387e-08	2.58588e-06	up	significant	Distal Intergenic	3	7925303	7954889	29587	2	75476	ENSMUST00000187729.1	-129812	ENSMUSG00000100010	1700010I02Rik	RIKEN cDNA 1700010I02 gene
chr5	144146801	144148055	1255	*	2.30865	0.857406	114.435	2	2	0	6.7539e-08	2.58588e-06	up	significant	Exon (ENSMUST00000041804.7/231876, exon 5 of 14)	5	144190286	144194441	4156	1	17341	ENSMUST00000060747.7	-42231	ENSMUSG00000052271	Bhlha15	basic helix-loop-helix family, member a15
chr4	92142371	92142871	501	*	3.04669	-0.347691	103.106	1	1	0	6.76589e-08	2.58914e-06	up	significant	Distal Intergenic	4	92144329	92147221	2893	2	69314	ENSMUST00000107108.7	4350	ENSMUSG00000028533	Izumo3	IZUMO family member 3
chr11	97286032	97286532	501	*	2.07228	0.308787	102.595	1	1	0	6.76798e-08	2.58914e-06	up	significant	Distal Intergenic	11	97205844	97280638	74795	2	19155	ENSMUST00000001480.13	-5394	ENSMUSG00000001441	Npepps	aminopeptidase puromycin sensitive
chr16	93281853	93282353	501	*	2.27216	0.241694	102.633	1	1	0	6.7674e-08	2.58914e-06	up	significant	Distal Intergenic	16	93343724	93353189	9466	2	69857	ENSMUST00000185971.6	70836	ENSMUSG00000100277	1810053B23Rik	RIKEN cDNA 1810053B23 gene
chr10	128959902	128960402	501	*	1.77256	3.52277	102.505	1	1	0	6.7788e-08	2.59256e-06	up	significant	Promoter (<=1kb)	10	128958274	128960988	2715	2	71664	ENSMUST00000026398.4	586	ENSMUSG00000025347	Tmt1b	thiol methyltransferase 1B
chr1	168197548	168198775	1228	*	1.48785	2.68535	114.306	2	1	0	6.78764e-08	2.59381e-06	up	significant	Intron (ENSMUST00000188912.6/18514, intron 4 of 7)	1	168158370	168164662	6293	2	18514	ENSMUST00000097471.3	-32886	ENSMUSG00000052534	Pbx1	pre B cell leukemia homeobox 1
chr3	54443847	54444347	501	*	-1.20793	2.74107	102.485	1	0	1	6.78749e-08	2.59381e-06	down	significant	Distal Intergenic	3	54388889	54390393	1505	1	50706	ENSMUST00000150868.1	54958	ENSMUSG00000027750	Postn	periostin, osteoblast specific factor
chr5	74144711	74145211	501	*	1.45414	2.56976	102.485	1	1	0	6.78744e-08	2.59381e-06	up	significant	Distal Intergenic	5	74195286	74199481	4196	1	68939	ENSMUST00000051937.8	-50075	ENSMUSG00000049907	Rasl11b	RAS-like, family 11, member B
chr7	126265908	126266408	501	*	1.28147	2.66522	102.473	1	1	0	6.7924e-08	2.5942e-06	up	significant	Intron (ENSMUST00000239081.1/104175, intron 1 of 3)	7	126272619	126295016	22398	1	104175	ENSMUST00000056028.10	-6211	ENSMUSG00000042978	Sbk1	SH3-binding kinase 1
chr17	57172346	57173816	1471	*	1.73881	2.11223	114.3	2	2	0	6.79089e-08	2.5942e-06	up	significant	Distal Intergenic	17	57189492	57194177	4686	2	50930	ENSMUST00000005976.7	20361	ENSMUSG00000005824	Tnfsf14	tumor necrosis factor (ligand) superfamily, member 14
chr11	64333671	64334171	501	*	2.49122	0.652132	102.529	1	1	0	6.79591e-08	2.59483e-06	up	significant	Distal Intergenic	11	64435332	64522841	87510	1	15478	ENSMUST00000058652.5	-101161	ENSMUSG00000047759	Hs3st3a1	heparan sulfate (glucosamine) 3-O-sulfotransferase 3A1
chr4	54074405	54074905	501	*	2.42263	1.11884	102.466	1	1	0	6.80629e-08	2.59808e-06	up	significant	Distal Intergenic	4	53840470	53854332	13863	1	52076	ENSMUST00000144167.1	233935	ENSMUSG00000028420	Tmem38b	transmembrane protein 38B
chr4	54205864	54206364	501	*	2.62726	-0.384474	102.923	1	1	0	6.80874e-08	2.5983e-06	up	significant	Distal Intergenic	4	53840470	53854332	13863	1	52076	ENSMUST00000144167.1	365394	ENSMUSG00000028420	Tmem38b	transmembrane protein 38B
chr4	94438032	94438532	501	*	1.47852	2.09613	102.42	1	1	0	6.81571e-08	2.60025e-06	up	significant	Distal Intergenic	4	94549696	94556766	7071	2	67770	ENSMUST00000153294.1	118234	ENSMUSG00000028578	Caap1	caspase activity and apoptosis inhibitor 1
chr3	131213344	131215306	1963	*	1.9803	1.65985	121.684	3	3	0	6.82266e-08	2.60187e-06	up	significant	Intron (ENSMUST00000029611.13/16842, intron 11 of 11)	3	131245101	131272024	26924	2	15107	ENSMUST00000152427.1	56718	ENSMUSG00000027984	Hadh	hydroxyacyl-Coenzyme A dehydrogenase
chr6	115848146	115848646	501	*	2.51036	0.0296166	102.62	1	1	0	6.82371e-08	2.60187e-06	up	significant	Promoter (<=1kb)	6	115841199	115848705	7507	2	17193	ENSMUST00000133830.7	59	ENSMUSG00000030322	Mbd4	methyl-CpG binding domain protein 4
chr1	119013271	119013771	501	*	2.91	-0.525021	102.943	1	1	0	6.82913e-08	2.60318e-06	up	significant	Intron (ENSMUST00000062483.14/14633, intron 1 of 13)	1	118868042	118982588	114547	2	14633	ENSMUST00000159678.2	-30683	ENSMUSG00000048402	Gli2	GLI-Kruppel family member GLI2
chr14	70195868	70196368	501	*	1.59365	2.25993	102.383	1	1	0	6.83087e-08	2.60318e-06	up	significant	Exon (ENSMUST00000227653.1/20410, exon 6 of 21)	14	70180932	70204623	23692	2	20410	ENSMUST00000227259.1	8255	ENSMUSG00000022091	Sorbs3	sorbin and SH3 domain containing 3
chr5	100465957	100466457	501	*	2.34014	0.0463604	102.529	1	1	0	6.83834e-08	2.6046e-06	up	significant	Intron (ENSMUST00000149714.7/231506, intron 4 of 12)	5	100459586	100485411	25826	2	231506	ENSMUST00000134439.1	18954	ENSMUSG00000118665	Lin54	lin-54 DREAM MuvB core complex component
chr8	34055654	34056154	501	*	1.60148	1.41445	102.37	1	1	0	6.83833e-08	2.6046e-06	up	significant	Exon (ENSMUST00000139529.1/ENSMUST00000139529.1, exon 2 of 2)	8	34090607	34092925	2319	2	22428	ENSMUST00000123113.1	36771	ENSMUSG00000031516	Dctn6	dynactin 6
chr1	91612858	91613358	501	*	1.7655	1.00491	102.365	1	1	0	6.84361e-08	2.60589e-06	up	significant	Intron (ENSMUST00000188800.1/ENSMUST00000188800.1, intron 2 of 2)	1	91541080	91555117	14038	1	65247	ENSMUST00000188879.1	71778	ENSMUSG00000026311	Asb1	ankyrin repeat and SOCS box-containing 1
chr6	87075065	87075565	501	*	2.09634	0.429685	102.38	1	1	0	6.85355e-08	2.60896e-06	up	significant	Promoter (1-2kb)	6	87076808	87086356	9549	1	14583	ENSMUST00000146410.1	-1243	ENSMUSG00000029992	Gfpt1	glutamine fructose-6-phosphate transaminase 1
chr5	115126518	115127569	1052	*	1.63937	2.65601	114.122	2	2	0	6.8579e-08	2.6099e-06	up	significant	Promoter (<=1kb)	5	115124962	115127513	2552	2	106840	ENSMUST00000137140.1	0	ENSMUSG00000046562	Unc119b	unc-119 lipid binding chaperone B
chr4	57804873	57805373	501	*	2.10139	1.34342	102.315	1	1	0	6.86394e-08	2.61149e-06	up	significant	Intron (ENSMUST00000098066.8/677884, intron 7 of 10)	4	57821050	57855533	34484	1	11641	ENSMUST00000238994.1	-15677	NA	NA	NA
chr1	91000159	91000659	501	*	2.16601	0.885592	102.315	1	1	0	6.86999e-08	2.61165e-06	up	significant	Promoter (1-2kb)	1	90998779	91128940	130162	1	16978	ENSMUST00000068116.12	1380	ENSMUSG00000026305	Lrrfip1	leucine rich repeat (in FLII) interacting protein 1
chr2	135051788	135052288	501	*	2.25754	1.77369	102.299	1	1	0	6.86923e-08	2.61165e-06	up	significant	Intron (ENSMUST00000131552.4/18795, intron 3 of 32)	2	135169573	135215616	46044	2	78805	ENSMUST00000138303.1	163328	ENSMUSG00000085247	4930545L23Rik	RIKEN cDNA 4930545L23 gene
chr3	131090466	131090966	501	*	2.45478	-0.0477096	102.531	1	1	0	6.86896e-08	2.61165e-06	up	significant	Distal Intergenic	3	131110471	131224356	113886	1	16842	ENSMUST00000029611.13	-19505	ENSMUSG00000027985	Lef1	lymphoid enhancer binding factor 1
chr1	185687538	185688038	501	*	2.54009	0.3382	102.404	1	1	0	6.87492e-08	2.61209e-06	up	significant	Distal Intergenic	1	185497388	185498017	630	1	114668	ENSMUST00000192616.1	190150	ENSMUSG00000102185	5033404E19Rik	NSA2 ribosome biogenesis homolog pseudogene
chr6	8409865	8410365	501	*	1.98629	0.538072	102.316	1	1	0	6.87421e-08	2.61209e-06	up	significant	Intron (ENSMUST00000159335.7/100036521, intron 3 of 4)	6	8419678	8428238	8561	1	100036521	ENSMUST00000160253.1	-9313	ENSMUSG00000089862	Umad1	UMAP1-MVP12 associated (UMA) domain containing 1
chr18	13410342	13410842	501	*	2.7723	1.39377	102.298	1	1	0	6.87723e-08	2.61226e-06	up	significant	Distal Intergenic	18	13007037	13021823	14787	1	225192	ENSMUST00000234565.1	403305	ENSMUSG00000037346	Hrh4	histamine receptor H4
chr8	83602558	83603058	501	*	2.16566	1.78415	102.238	1	1	0	6.89456e-08	2.61813e-06	up	significant	Intron (ENSMUST00000211972.1/106529, intron 1 of 5)	8	83573099	83607971	34873	2	106529	ENSMUST00000211972.1	4913	ENSMUSG00000031708	Tecr	trans-2,3-enoyl-CoA reductase
chr1	182371839	182372339	501	*	1.87536	1.24965	102.211	1	1	0	6.90782e-08	2.62112e-06	up	significant	Distal Intergenic	1	182317244	182341629	24386	2	67948	ENSMUST00000194213.1	-30210	ENSMUSG00000047539	Fbxo28	F-box protein 28
chr9	77429114	77429614	501	*	1.89177	0.919508	102.22	1	1	0	6.90732e-08	2.62112e-06	up	significant	Distal Intergenic	9	77431089	77442195	11107	2	214345	ENSMUST00000183467.1	12581	ENSMUSG00000032352	Lrrc1	leucine rich repeat containing 1
chr13	45950543	45951568	1026	*	1.66237	1.52817	113.998	2	2	0	6.90808e-08	2.62112e-06	up	significant	Intron (ENSMUST00000091628.10/20238, intron 2 of 7)	13	45556429	45964957	408529	2	20238	ENSMUST00000167708.3	13389	ENSMUSG00000046876	Atxn1	ataxin 1
chr5	115523952	115524452	501	*	1.38797	3.27058	102.176	1	1	0	6.91794e-08	2.62357e-06	up	significant	Intron (ENSMUST00000067268.14/19303, intron 1 of 10)	5	115520305	115555982	35678	1	19303	ENSMUST00000125007.7	3647	ENSMUSG00000029528	Pxn	paxillin
chr5	125193596	125194096	501	*	1.48831	2.23018	102.173	1	1	0	6.91987e-08	2.62357e-06	up	significant	Distal Intergenic	5	125017153	125179219	162067	2	20602	ENSMUST00000111398.7	-14377	ENSMUSG00000029478	Ncor2	nuclear receptor co-repressor 2
chr8	102049957	102050457	501	*	2.18739	0.387675	102.232	1	1	0	6.92166e-08	2.62357e-06	up	significant	Distal Intergenic	8	102634604	102637319	2716	2	12552	ENSMUST00000210578.1	586862	ENSMUSG00000031673	Cdh11	cadherin 11
chr14	123139382	123139882	501	*	2.468	-0.132193	102.45	1	1	0	6.92211e-08	2.62357e-06	up	significant	Intron (ENSMUST00000228377.1/ENSMUST00000228377.1, intron 1 of 3)	14	123168503	123174808	6306	1	380934	ENSMUST00000226639.1	-28621	ENSMUSG00000115016	AA536875	expressed sequence AA536875
chr2	73019665	73020165	501	*	1.90532	0.553081	102.188	1	1	0	6.92695e-08	2.62469e-06	up	significant	Distal Intergenic	2	72987241	72988607	1367	1	100503849	ENSMUST00000137941.1	32424	ENSMUSG00000063714	Sp3os	trans-acting transcription factor 3, opposite strand
chr11	76449661	76450161	501	*	1.41136	3.17534	102.142	1	1	0	6.93226e-08	2.62599e-06	up	significant	Intron (ENSMUST00000094012.10/109934, intron 15 of 21)	11	76423048	76437220	14173	2	109934	ENSMUST00000131059.1	-12441	ENSMUSG00000017631	Abr	active BCR-related gene
chr2	27232297	27232797	501	*	-1.36866	3.95241	102.127	1	0	1	6.93865e-08	2.6277e-06	down	significant	Promoter (<=1kb)	2	27188393	27232697	44305	2	192166	ENSMUST00000091224.10	0	ENSMUSG00000009614	Sardh	sarcosine dehydrogenase
chr10	36416696	36417196	501	*	1.94962	0.777332	102.144	1	1	0	6.94214e-08	2.6283e-06	up	significant	Distal Intergenic	10	36506814	36833773	326960	1	319415	ENSMUST00000167191.7	-89618	ENSMUSG00000044499	Hs3st5	heparan sulfate (glucosamine) 3-O-sulfotransferase 5
chr4	134314780	134315916	1137	*	1.88539	1.43773	113.904	2	2	0	6.94571e-08	2.62852e-06	up	significant	Promoter (<=1kb)	4	134315120	134329629	14510	1	433766	ENSMUST00000105875.7	0	ENSMUSG00000028834	Trim63	tripartite motif-containing 63
chr11	76599096	76599596	501	*	-1.62935	1.49547	102.114	1	0	1	6.94648e-08	2.62852e-06	down	significant	Intron (ENSMUST00000238684.1/109934, intron 1 of 22)	11	76479113	76613395	134283	2	109934	ENSMUST00000176024.1	13799	ENSMUSG00000017631	Abr	active BCR-related gene
chr11	97206947	97207447	501	*	1.89932	3.83558	102.099	1	1	0	6.95082e-08	2.62944e-06	up	significant	3' UTR	11	97206908	97212462	5555	2	19155	ENSMUST00000107608.2	5015	ENSMUSG00000001441	Npepps	aminopeptidase puromycin sensitive
chr7	84305719	84306820	1102	*	2.25483	0.672179	113.923	2	2	0	6.95431e-08	2.62954e-06	up	significant	Intron (ENSMUST00000085077.4/11864, intron 6 of 18)	7	84268842	84310978	42137	2	11864	ENSMUST00000208129.1	4158	ENSMUSG00000015709	Arnt2	aryl hydrocarbon receptor nuclear translocator 2
chr16	5134538	5135038	501	*	1.32487	3.33158	102.09	1	1	0	6.95486e-08	2.62954e-06	up	significant	Promoter (2-3kb)	16	5086291	5132421	46131	2	19041	ENSMUST00000035672.4	-2117	ENSMUSG00000039457	Ppl	periplakin
chr3	65689629	65690129	501	*	2.14167	1.35551	102.092	1	1	0	6.95941e-08	2.62983e-06	up	significant	Intron (ENSMUST00000161794.7/624866, intron 2 of 4)	3	65666317	65728551	62235	1	624866	ENSMUST00000161851.7	23312	ENSMUSG00000074579	Lekr1	leucine, glutamate and lysine rich 1
chr19	25243498	25243998	501	*	2.62791	0.933868	102.128	1	1	0	6.95884e-08	2.62983e-06	up	significant	Intron (ENSMUST00000049400.14/107351, intron 1 of 13)	19	25236975	25434496	197522	1	107351	ENSMUST00000049400.14	6523	ENSMUSG00000032702	Kank1	KN motif and ankyrin repeat domains 1
chr9	58866329	58866829	501	*	2.55731	-0.254497	102.456	1	1	0	6.96259e-08	2.63032e-06	up	significant	Distal Intergenic	9	58888486	58893934	5449	2	18007	ENSMUST00000215165.1	27105	ENSMUSG00000032340	Neo1	neogenin
chr2	84821267	84821767	501	*	2.4661	-0.320515	102.439	1	1	0	6.96883e-08	2.63196e-06	up	significant	Promoter (<=1kb)	2	84811176	84822652	11477	2	68678	ENSMUST00000028471.5	885	ENSMUSG00000027077	Smtnl1	smoothelin-like 1
chr1	168268502	168269002	501	*	1.57352	2.03665	102.038	1	1	0	6.97845e-08	2.63345e-06	up	significant	Intron (ENSMUST00000188912.6/18514, intron 2 of 7)	1	168158370	168164662	6293	2	18514	ENSMUST00000097471.3	-103840	ENSMUSG00000052534	Pbx1	pre B cell leukemia homeobox 1
chr9	41195856	41196356	501	*	2.65305	0.301272	102.198	1	1	0	6.9781e-08	2.63345e-06	up	significant	Promoter (<=1kb)	9	41196096	41217990	21895	1	78500	ENSMUST00000214568.1	0	ENSMUSG00000100837	1700063D05Rik	RIKEN cDNA 1700063D05 gene
chr9	78730778	78732265	1488	*	2.09171	0.433288	113.878	2	2	0	6.97571e-08	2.63345e-06	up	significant	Distal Intergenic	9	78615763	78618089	2327	1	235505	ENSMUST00000163608.1	115015	ENSMUSG00000046186	Cd109	CD109 antigen
chr2	93089354	93089854	501	*	2.06772	0.546645	102.055	1	1	0	6.98771e-08	2.6348e-06	up	significant	Intron (ENSMUST00000150159.1/ENSMUST00000150159.1, intron 1 of 1)	2	93012627	93046167	33541	2	100042784	ENSMUST00000147339.2	-43187	ENSMUSG00000075028	Prdm11	PR domain containing 11
chr7	83738983	83740290	1308	*	2.38603	2.77736	113.793	2	2	0	6.98622e-08	2.6348e-06	up	significant	Promoter (<=1kb)	7	83722510	83739937	17428	2	16170	ENSMUST00000156553.7	0	ENSMUSG00000001741	Il16	interleukin 16
chr17	14046244	14046744	501	*	1.71308	1.81839	102.019	1	1	0	6.98707e-08	2.6348e-06	up	significant	Distal Intergenic	17	13948373	13950678	2306	1	635895	ENSMUST00000088809.5	97871	ENSMUSG00000067941	Gm7168	predicted gene 7168
chr1	63235306	63235806	501	*	2.00144	1.75319	102.006	1	1	0	6.99365e-08	2.63544e-06	up	significant	Distal Intergenic	1	63182691	63214543	31853	2	241070	ENSMUST00000050536.13	-20763	ENSMUSG00000046856	Cmklr2	chemerin chemokine-like receptor 2
chr8	122926198	122927238	1041	*	1.96804	0.841653	113.794	2	2	0	6.99509e-08	2.63544e-06	up	significant	Intron (ENSMUST00000127664.1/108148, intron 1 of 15)	8	122884151	122915987	31837	2	77087	ENSMUST00000098333.4	-10211	ENSMUSG00000035569	Ankrd11	ankyrin repeat domain 11
chr9	87686868	87688037	1170	*	2.04579	0.913444	113.796	2	2	0	6.99403e-08	2.63544e-06	up	significant	Distal Intergenic	9	87724397	87730497	6101	2	76365	ENSMUST00000186698.1	42460	ENSMUSG00000032419	Tbx18	T-box18
chr10	59501993	59502493	501	*	1.90582	0.675064	101.992	1	1	0	7.00868e-08	2.63985e-06	up	significant	Intron (ENSMUST00000020312.12/215999, intron 1 of 7)	10	59448597	59458160	9564	2	215999	ENSMUST00000009791.6	-43833	ENSMUSG00000009647	Mcu	mitochondrial calcium uniporter
chr1	118627726	118628226	501	*	1.27272	3.2065	101.933	1	1	0	7.02242e-08	2.64431e-06	up	significant	Promoter (<=1kb)	1	118627945	118637766	9822	1	81879	ENSMUST00000190652.1	0	ENSMUSG00000026380	Tfcp2l1	transcription factor CP2-like 1
chr12	109496452	109496952	501	*	2.45863	-0.137746	102.181	1	1	0	7.03537e-08	2.64847e-06	up	significant	Intron (ENSMUST00000221332.1/ENSMUST00000221332.1, intron 4 of 4)	12	109459843	109460475	633	1	13386	ENSMUST00000173812.1	36609	ENSMUSG00000040856	Dlk1	delta like non-canonical Notch ligand 1
chr11	74454871	74455371	501	*	2.82395	-0.477412	102.451	1	1	0	7.04295e-08	2.65049e-06	up	significant	Intron (ENSMUST00000102521.8/380711, intron 3 of 24)	11	74383484	74408025	24542	2	380711	ENSMUST00000123440.1	-46846	ENSMUSG00000038807	Rap1gap2	RAP1 GTPase activating protein 2
chr14	20973753	20974253	501	*	1.85928	0.779051	101.904	1	1	0	7.04456e-08	2.65049e-06	up	significant	Intron (ENSMUST00000226113.1/22330, intron 2 of 7)	14	20929398	21033676	104279	1	22330	ENSMUST00000022369.8	44355	ENSMUSG00000021823	Vcl	vinculin
chr4	84056983	84057483	501	*	-1.46307	1.98799	101.825	1	0	1	7.07055e-08	2.658e-06	down	significant	Distal Intergenic	4	84042039	84044879	2841	2	78238	ENSMUST00000125884.1	-12104	ENSMUSG00000085217	6030471H07Rik	RIKEN cDNA 6030471H07 gene
chr14	34635093	34635593	501	*	2.74241	-0.155169	102.23	1	1	0	7.07146e-08	2.658e-06	up	significant	Distal Intergenic	14	34592343	34600142	7800	2	30044	ENSMUST00000022331.2	-34951	ENSMUSG00000021799	Opn4	opsin 4 (melanopsin)
chr17	6814505	6815005	501	*	2.2582	2.29784	101.828	1	1	0	7.07002e-08	2.658e-06	up	significant	Intron (ENSMUST00000231816.1/ENSMUST00000231816.1, intron 1 of 1)	17	6738041	6782784	44744	2	22350	ENSMUST00000064234.6	-31721	ENSMUSG00000052397	Ezr	ezrin
chr17	78151643	78152143	501	*	2.37032	0.0518726	101.985	1	1	0	7.07215e-08	2.658e-06	up	significant	Distal Intergenic	17	78200248	78376592	176345	1	50766	ENSMUST00000112498.2	-48105	ENSMUSG00000024074	Crim1	cysteine rich transmembrane BMP regulator 1
chr16	5117548	5118048	501	*	2.60102	2.49325	101.791	1	1	0	7.08629e-08	2.66259e-06	up	significant	Intron (ENSMUST00000035672.4/19041, intron 1 of 21)	16	5096969	5132410	35442	2	19041	ENSMUST00000230554.1	14362	ENSMUSG00000039457	Ppl	periplakin
chr9	103664213	103664713	501	*	2.64194	-0.252083	102.183	1	1	0	7.09392e-08	2.66402e-06	up	significant	Intron (ENSMUST00000049452.14/81907, intron 1 of 4)	9	103482947	103692807	209861	2	81907	ENSMUST00000049452.14	28094	ENSMUSG00000042757	Tmem108	transmembrane protein 108
chr10	3710082	3710582	501	*	2.45008	0.419145	101.865	1	1	0	7.09291e-08	2.66402e-06	up	significant	Distal Intergenic	10	3740364	3967303	226940	1	213783	ENSMUST00000120274.7	-29782	ENSMUSG00000040624	Plekhg1	pleckstrin homology domain containing, family G (with RhoGef domain) member 1
chr12	85483319	85483819	501	*	1.28933	2.42619	101.755	1	1	0	7.10077e-08	2.66587e-06	up	significant	Distal Intergenic	12	85474911	85476063	1153	1	14281	ENSMUST00000134311.1	8408	ENSMUSG00000021250	Fos	FBJ osteosarcoma oncogene
chr18	81918580	81919080	501	*	2.58728	0.165611	101.935	1	1	0	7.10467e-08	2.66662e-06	up	significant	Distal Intergenic	18	81992010	81992080	71	2	100628596	ENSMUST00000175295.1	73000	ENSMUSG00000093036	Mir5127	microRNA 5127
chr3	96131349	96131849	501	*	2.3366	0.40455	101.799	1	1	0	7.11463e-08	2.66964e-06	up	significant	Intron (ENSMUST00000132980.7/229603, intron 2 of 4)	3	96150704	96152563	1860	1	229603	ENSMUST00000135263.1	-18855	ENSMUSG00000038495	Otud7b	OTU domain containing 7B
chr10	120540639	120541139	501	*	1.38953	2.45562	101.707	1	1	0	7.12205e-08	2.6717e-06	up	significant	Distal Intergenic	10	120361275	120476469	115195	2	15364	ENSMUST00000159699.1	-64170	ENSMUSG00000056758	Hmga2	high mobility group AT-hook 2
chr4	130104468	130104968	501	*	2.16429	0.600874	101.722	1	1	0	7.13335e-08	2.67483e-06	up	significant	Promoter (1-2kb)	4	130102558	130128135	25578	1	67898	ENSMUST00000118199.7	1910	ENSMUSG00000028779	Pef1	penta-EF hand domain containing 1
chr6	34971543	34972043	501	*	2.67208	0.101307	101.929	1	1	0	7.13423e-08	2.67483e-06	up	significant	Intron (ENSMUST00000044387.13/243753, intron 2 of 7)	6	34945278	34977999	32722	2	243753	ENSMUST00000044387.13	5956	ENSMUSG00000029847	Slc23a4	solute carrier family 23 member 4
chr13	59645520	59646020	501	*	1.9272	3.00565	101.675	1	1	0	7.13617e-08	2.67483e-06	up	significant	Intron (ENSMUST00000022039.6/105348, intron 5 of 9)	13	59632725	59634639	1915	1	78689	ENSMUST00000172118.1	12795	ENSMUSG00000021555	Naa35	N(alpha)-acetyltransferase 35, NatC auxiliary subunit
chr7	97830537	97831037	501	*	2.8564	-0.543239	102.231	1	1	0	7.13813e-08	2.67485e-06	up	significant	Promoter (<=1kb)	7	97830928	97866126	35199	1	18479	ENSMUST00000206351.1	0	ENSMUSG00000030774	Pak1	p21 (RAC1) activated kinase 1
chr9	77545954	77546454	501	*	1.70874	2.12558	101.657	1	1	0	7.14481e-08	2.67663e-06	up	significant	Promoter (1-2kb)	9	77430823	77544870	114048	2	214345	ENSMUST00000183873.7	-1084	ENSMUSG00000032352	Lrrc1	leucine rich repeat containing 1
chr2	27120226	27120726	501	*	1.24611	2.9743	101.642	1	1	0	7.15027e-08	2.67796e-06	up	significant	Intron (ENSMUST00000151224.2/109349, intron 1 of 2)	2	27104663	27108981	4319	1	77794	ENSMUST00000139633.1	15563	ENSMUSG00000036040	Adamtsl2	ADAMTS-like 2
chr10	73821715	73822215	501	*	2.3227	0.474458	101.668	1	1	0	7.16919e-08	2.684e-06	up	significant	Promoter (<=1kb)	10	73821867	74634765	812899	1	11994	ENSMUST00000064562.13	0	ENSMUSG00000052613	Pcdh15	protocadherin 15
chr13	92639092	92639592	501	*	1.6874	1.95234	101.601	1	1	0	7.17028e-08	2.684e-06	up	significant	Intron (ENSMUST00000049488.8/218442, intron 1 of 11)	13	92611174	92686193	75020	1	218442	ENSMUST00000224250.1	27918	ENSMUSG00000021703	Serinc5	serine incorporator 5
chr1	75132569	75133847	1279	*	2.61854	1.13732	113.357	2	2	0	7.17384e-08	2.68461e-06	up	significant	Promoter (<=1kb)	1	75131713	75133546	1834	2	22626	ENSMUST00000188080.1	0	ENSMUSG00000026205	Slc23a3	solute carrier family 23 (nucleobase transporters), member 3
chr14	101869095	101869595	501	*	2.18548	1.09629	101.59	1	1	0	7.18214e-08	2.68628e-06	up	significant	Promoter (<=1kb)	14	101869470	101884217	14748	1	380928	ENSMUST00000159812.1	0	ENSMUSG00000033060	Lmo7	LIM domain only 7
chr17	35749715	35750215	501	*	2.333	1.55261	101.583	1	1	0	7.18197e-08	2.68628e-06	up	significant	Intron (ENSMUST00000174630.1/ENSMUST00000174630.1, intron 1 of 1)	17	35772450	35780687	8238	1	74601	ENSMUST00000172874.1	-22235	ENSMUSG00000092171	4833427F10Rik	RIKEN cDNA 4833427F10 gene
chr11	76983334	76983834	501	*	2.49522	-0.161024	101.86	1	1	0	7.18634e-08	2.68648e-06	up	significant	Intron (ENSMUST00000021197.9/104184, intron 11 of 11)	11	76998603	77032339	33737	1	15567	ENSMUST00000108402.8	-14769	ENSMUSG00000020838	Slc6a4	solute carrier family 6 (neurotransmitter transporter, serotonin), member 4
chr13	24429776	24430276	501	*	1.98654	0.620294	101.593	1	1	0	7.18655e-08	2.68648e-06	up	significant	Intron (ENSMUST00000224953.1/12763, intron 6 of 15)	13	24417224	24436657	19434	1	12763	ENSMUST00000142882.1	12552	ENSMUSG00000016756	Cmah	cytidine monophospho-N-acetylneuraminic acid hydroxylase
chr16	31639880	31640380	501	*	1.30727	2.15911	101.548	1	1	0	7.19294e-08	2.68815e-06	up	significant	Distal Intergenic	16	31618133	31638979	20847	1	224098	ENSMUST00000232209.1	21747	ENSMUSG00000116597	Gm536	predicted gene 536
chr11	95024417	95025421	1005	*	2.56941	0.587918	113.351	2	2	0	7.19861e-08	2.68954e-06	up	significant	3' UTR	11	95026954	95028576	1623	2	18604	ENSMUST00000126730.1	3155	ENSMUSG00000038967	Pdk2	pyruvate dehydrogenase kinase, isoenzyme 2
chr1	36144292	36145514	1223	*	2.63503	0.52723	113.364	2	1	0	7.20147e-08	2.68989e-06	up	significant	Promoter (<=1kb)	1	36144252	36144313	62	2	102465540	ENSMUST00000184790.1	0	ENSMUSG00000098752	Mir6897	microRNA 6897
chr1	161913574	161914074	501	*	2.21413	0.668959	101.522	1	1	0	7.22209e-08	2.69542e-06	up	significant	Distal Intergenic	1	161816114	161876682	60569	2	226551	ENSMUST00000048377.10	-36892	ENSMUSG00000040297	Suco	SUN domain containing ossification factor
chr1	170512743	170513243	501	*	2.56924	0.412051	101.595	1	1	0	7.22061e-08	2.69542e-06	up	significant	Intron (ENSMUST00000160456.7/70729, intron 2 of 9)	1	170327214	170557110	229897	2	70729	ENSMUST00000160466.7	43867	ENSMUSG00000038473	Nos1ap	nitric oxide synthase 1 (neuronal) adaptor protein
chr5	135531279	135531779	501	*	2.20812	0.228511	101.575	1	1	0	7.22053e-08	2.69542e-06	up	significant	Intron (ENSMUST00000060311.11/215114, intron 1 of 30)	5	135406531	135545115	138585	2	215114	ENSMUST00000060311.11	13336	ENSMUSG00000039959	Hip1	huntingtin interacting protein 1
chr1	151236541	151237041	501	*	-1.40559	2.24801	101.463	1	0	1	7.23092e-08	2.69794e-06	down	significant	Distal Intergenic	1	151138034	151142345	4312	1	402734	ENSMUST00000188305.1	98507	NA	C730036E19Rik	RIKEN cDNA C730036E19 gene
chr18	75566602	75567102	501	*	2.21854	0.452581	101.517	1	1	0	7.23272e-08	2.69794e-06	up	significant	Intron (ENSMUST00000165559.2/269037, intron 6 of 11)	18	75514645	75522806	8162	1	100038353	ENSMUST00000181913.1	51957	ENSMUSG00000097712	Gm10532	predicted gene 10532
chr11	117778862	117781629	2768	*	1.15186	3.79902	126.059	4	3	0	7.24284e-08	2.70091e-06	up	significant	Promoter (<=1kb)	11	117765988	117779648	13661	2	217353	ENSMUST00000131606.7	0	ENSMUSG00000025572	Tmc6	transmembrane channel-like gene family 6
chr19	53531390	53532455	1066	*	1.3247	3.47341	113.144	2	2	0	7.24456e-08	2.70091e-06	up	significant	Promoter (2-3kb)	19	53529109	53542431	13323	1	240672	ENSMUST00000038287.6	2281	ENSMUSG00000034765	Dusp5	dual specificity phosphatase 5
chr1	185205035	185205535	501	*	1.68829	1.28119	101.408	1	1	0	7.25906e-08	2.702e-06	up	significant	Promoter (<=1kb)	1	185204117	185286759	82643	1	98732	ENSMUST00000069652.7	918	ENSMUSG00000039318	Rab3gap2	RAB3 GTPase activating protein subunit 2
chr5	74065510	74066010	501	*	1.71554	1.18308	101.409	1	1	0	7.25918e-08	2.702e-06	up	significant	Promoter (<=1kb)	5	74029316	74065748	36433	2	69727	ENSMUST00000145016.2	0	ENSMUSG00000054814	Usp46	ubiquitin specific peptidase 46
chr10	123202104	123202604	501	*	1.27772	2.8076	101.401	1	1	0	7.25839e-08	2.702e-06	up	significant	Distal Intergenic	10	123105006	123196995	91990	2	14479	ENSMUST00000220377.1	-5109	ENSMUSG00000020124	Usp15	ubiquitin specific peptidase 15
chr11	63054623	63055990	1368	*	1.7117	1.22399	113.111	2	2	0	7.26302e-08	2.702e-06	up	significant	Distal Intergenic	11	63061654	63094964	33311	1	71062	ENSMUST00000035732.4	-5664	ENSMUSG00000042189	Tekt3	tektin 3
chr12	58728156	58728656	501	*	3.47536	-1.05725	98.6375	1	1	0	7.25516e-08	2.702e-06	up	significant	Distal Intergenic	12	58966615	58971271	4657	2	20334	ENSMUST00000154399.1	242615	ENSMUSG00000020986	Sec23a	SEC23 homolog A, COPII coat complex component
chr12	76264547	76265047	501	*	2.51077	0.491667	101.483	1	1	0	7.26129e-08	2.702e-06	up	significant	Intron (ENSMUST00000021443.6/108156, intron 1 of 27)	12	76255480	76270994	15515	1	108156	ENSMUST00000218110.1	9067	ENSMUSG00000021048	Mthfd1	methylenetetrahydrofolate dehydrogenase (NADP+ dependent), methenyltetrahydrofolate cyclohydrolase, formyltetrahydrofolate synthase
chr13	55910886	55911386	501	*	2.20964	0.515816	101.455	1	1	0	7.25749e-08	2.702e-06	up	significant	Intron (ENSMUST00000237678.1/ENSMUST00000237678.1, intron 2 of 5)	13	55828474	55836192	7719	2	18740	ENSMUST00000173618.1	-74694	ENSMUSG00000021506	Pitx1	paired-like homeodomain transcription factor 1
chr19	40499092	40499592	501	*	1.2665	2.34498	101.397	1	1	0	7.26049e-08	2.702e-06	up	significant	Intron (ENSMUST00000226047.1/20411, intron 1 of 23)	19	40365150	40487746	122597	2	20411	ENSMUST00000224233.1	-11346	ENSMUSG00000025006	Sorbs1	sorbin and SH3 domain containing 1
chr4	136213566	136214066	501	*	1.76342	1.03915	101.383	1	1	0	7.27218e-08	2.70324e-06	up	significant	Intron (ENSMUST00000047526.7/230837, intron 1 of 24)	4	136206365	136245216	38852	1	230837	ENSMUST00000047526.7	7201	ENSMUSG00000036995	Asap3	ArfGAP with SH3 domain, ankyrin repeat and PH domain 3
chr7	122800705	122801205	501	*	2.29107	0.088303	101.514	1	1	0	7.26888e-08	2.70324e-06	up	significant	Distal Intergenic	7	122671418	122768540	97123	1	54376	ENSMUST00000182095.1	129287	ENSMUSG00000066189	Cacng3	calcium channel, voltage-dependent, gamma subunit 3
chr8	123720651	123721151	501	*	1.5437	1.82677	101.376	1	1	0	7.271e-08	2.70324e-06	up	significant	Intron (ENSMUST00000127664.1/108148, intron 1 of 15)	8	123733958	123739941	5984	1	234863	ENSMUST00000212339.1	-12807	ENSMUSG00000110599	6030466F02Rik	RIKEN cDNA 6030466F02 gene
chr3	144611591	144612802	1212	*	1.7331	2.70566	113.072	2	2	0	7.27468e-08	2.70344e-06	up	significant	Distal Intergenic	3	144577652	144595432	17781	1	93684	ENSMUST00000151086.2	33939	ENSMUSG00000037072	Selenof	selenoprotein F
chr19	45696157	45696657	501	*	2.21675	1.51083	101.368	1	1	0	7.27799e-08	2.70395e-06	up	significant	Distal Intergenic	19	45578254	45660312	82059	2	30838	ENSMUST00000046869.10	-35845	ENSMUSG00000040913	Fbxw4	F-box and WD-40 domain protein 4
chr6	146671273	146671773	501	*	1.74101	1.90958	101.351	1	1	0	7.28263e-08	2.70495e-06	up	significant	Distal Intergenic	6	146657218	146665403	8186	1	74925	ENSMUST00000146754.1	14055	ENSMUSG00000085238	4930479D17Rik	RIKEN cDNA 4930479D17 gene
chr5	112525402	112525902	501	*	1.59189	2.10008	101.337	1	1	0	7.28821e-08	2.7063e-06	up	significant	Intron (ENSMUST00000079491.13/56747, intron 1 of 16)	5	112419155	112475127	55973	2	56747	ENSMUST00000200575.4	-50275	ENSMUSG00000058153	Sez6l	seizure related 6 homolog like
chr7	79803963	79804463	501	*	1.95839	1.11563	101.336	1	1	0	7.29452e-08	2.70793e-06	up	significant	Distal Intergenic	7	79810727	79813439	2713	1	17293	ENSMUST00000107394.2	-6264	ENSMUSG00000030543	Mesp2	mesoderm posterior 2
chr11	99080876	99082038	1163	*	2.09719	0.84462	113.048	2	2	0	7.29669e-08	2.70794e-06	up	significant	Intron (ENSMUST00000017751.2/217169, intron 2 of 12)	11	99070684	99075341	4658	2	217169	ENSMUST00000153351.1	-5535	ENSMUSG00000017607	Tns4	tensin 4
chr16	41308696	41309196	501	*	2.63789	-0.32611	101.762	1	1	0	7.29844e-08	2.70794e-06	up	significant	Intron (ENSMUST00000187695.6/268890, intron 2 of 8)	16	41532858	42146213	613356	1	268890	ENSMUST00000078873.10	-223662	ENSMUSG00000061080	Lsamp	limbic system-associated membrane protein
chr11	32127352	32127852	501	*	1.90133	1.29443	101.292	1	1	0	7.31264e-08	2.71234e-06	up	significant	Distal Intergenic	11	32095261	32101228	5968	2	104692	ENSMUST00000145338.1	-26124	ENSMUSG00000086386	Gm12108	predicted gene 12108
chr15	81041694	81043015	1322	*	1.92397	1.61884	112.983	2	2	0	7.31422e-08	2.71234e-06	up	significant	Promoter (2-3kb)	15	81015854	81045546	29693	2	223701	ENSMUST00000135047.1	2531	ENSMUSG00000042292	Mrtfa	myocardin related transcription factor A
chr6	59233184	59233684	501	*	2.78039	-0.281436	101.762	1	1	0	7.31893e-08	2.71269e-06	up	significant	Distal Intergenic	6	59208870	59212033	3164	1	68140	ENSMUST00000062626.3	24314	ENSMUSG00000049232	Tigd2	tigger transposable element derived 2
chr11	35196686	35197186	501	*	1.7282	0.997468	101.28	1	1	0	7.31907e-08	2.71269e-06	up	significant	Intron (ENSMUST00000069837.3/20564, intron 3 of 35)	11	35177783	35510128	332346	1	20564	ENSMUST00000153098.1	18903	ENSMUSG00000056427	Slit3	slit guidance ligand 3
chr4	150962170	150962670	501	*	2.62195	-0.103652	101.584	1	1	0	7.3223e-08	2.71317e-06	up	significant	Intron (ENSMUST00000169423.8/100072, intron 24 of 24)	4	150929797	150935556	5760	1	21942	ENSMUST00000126707.2	32373	ENSMUSG00000028965	Tnfrsf9	tumor necrosis factor receptor superfamily, member 9
chr5	88938148	88939522	1375	*	1.67801	1.64104	112.945	2	2	0	7.32925e-08	2.7143e-06	up	significant	Intron (ENSMUST00000148750.7/54403, intron 2 of 25)	5	88934572	89038470	103899	1	54403	ENSMUST00000238265.1	3576	ENSMUSG00000060961	Slc4a4	solute carrier family 4 (anion exchanger), member 4
chr8	66330630	66331130	501	*	2.76144	-0.0818917	101.63	1	1	0	7.32889e-08	2.7143e-06	up	significant	Intron (ENSMUST00000152320.7/72925, intron 5 of 8)	8	66386294	66470421	84128	1	72925	ENSMUST00000039540.11	-55164	ENSMUSG00000036469	Marchf1	membrane associated ring-CH-type finger 1
chr9	107605008	107605508	501	*	1.79981	1.59137	101.241	1	1	0	7.33391e-08	2.7153e-06	up	significant	Promoter (<=1kb)	9	107603149	107605269	2121	2	20347	ENSMUST00000194433.5	0	ENSMUSG00000057969	Sema3b	sema domain, immunoglobulin domain (Ig), short basic domain, secreted, (semaphorin) 3B
chr2	50376612	50377772	1161	*	2.24899	0.502867	112.964	2	2	0	7.34649e-08	2.71924e-06	up	significant	Promoter (2-3kb)	2	50380400	50412610	32211	1	102634280	ENSMUST00000227437.1	-2628	NA	Gm48908	predicted gene 48908
chr12	91683594	91686386	2793	*	2.05176	1.36232	125.792	4	4	0	7.34886e-08	2.71939e-06	up	significant	Exon (ENSMUST00000151945.1/ENSMUST00000151945.1, exon 1 of 4)	12	91703413	91713974	10562	2	108800	ENSMUST00000111609.2	27588	ENSMUSG00000020961	Ston2	stonin 2
chr18	53256963	53257463	501	*	1.71636	1.14081	101.187	1	1	0	7.36057e-08	2.723e-06	up	significant	Intron (ENSMUST00000165032.8/69226, intron 1 of 6)	18	53245769	53390823	145055	1	69226	ENSMUST00000025417.8	11194	ENSMUSG00000024535	Snx24	sorting nexing 24
chr2	165055381	165055881	501	*	-1.17945	2.97222	101.171	1	0	1	7.36275e-08	2.72308e-06	down	significant	Promoter (<=1kb)	2	165055627	165062723	7097	1	21939	ENSMUST00000154443.7	0	ENSMUSG00000017652	Cd40	CD40 antigen
chr4	107749254	107749754	501	*	2.38227	0.558485	101.213	1	1	0	7.37247e-08	2.7245e-06	up	significant	Intron (ENSMUST00000143064.7/ENSMUST00000143064.7, intron 3 of 3)	4	107801869	107873898	72030	1	16975	ENSMUST00000238584.1	-52115	ENSMUSG00000028613	Lrp8	low density lipoprotein receptor-related protein 8, apolipoprotein e receptor
chr4	117360841	117361341	501	*	1.42187	2.11399	101.158	1	1	0	7.36965e-08	2.7245e-06	up	significant	Intron (ENSMUST00000030439.14/66743, intron 2 of 14)	4	117271927	117375457	103531	2	66743	ENSMUST00000094853.8	14116	ENSMUSG00000028677	Rnf220	ring finger protein 220
chr19	41648029	41648529	501	*	2.32004	0.521696	101.212	1	1	0	7.3722e-08	2.7245e-06	up	significant	Exon (ENSMUST00000169141.7/20562, exon 11 of 36)	19	41604369	41608530	4162	2	20562	ENSMUST00000169416.1	-39499	ENSMUSG00000025020	Slit1	slit guidance ligand 1
chr6	32728683	32729183	501	*	2.36479	0.687914	101.183	1	1	0	7.3787e-08	2.72608e-06	up	significant	Distal Intergenic	6	32792654	32803992	11339	2	66075	ENSMUST00000129654.1	74809	ENSMUSG00000053768	Chchd3	coiled-coil-helix-coiled-coil-helix domain containing 3
chr1	133884036	133884536	501	*	1.96702	0.740202	101.145	1	1	0	7.38667e-08	2.72758e-06	up	significant	Distal Intergenic	1	133897199	133901327	4129	2	269120	ENSMUST00000124245.2	16791	ENSMUSG00000010311	Optc	opticin
chr4	156059367	156059867	501	*	2.60893	0.0894768	101.347	1	1	0	7.38646e-08	2.72758e-06	up	significant	Promoter (<=1kb)	4	156034913	156059414	24502	2	330010	ENSMUST00000184348.7	0	ENSMUSG00000029074	Ttll10	tubulin tyrosine ligase-like family, member 10
chr8	102526015	102526515	501	*	2.54192	0.444386	101.204	1	1	0	7.39422e-08	2.72829e-06	up	significant	Distal Intergenic	8	102634604	102637319	2716	2	12552	ENSMUST00000210578.1	110804	ENSMUSG00000031673	Cdh11	cadherin 11
chr13	52077605	52078105	501	*	1.93929	2.02098	101.109	1	1	0	7.39317e-08	2.72829e-06	up	significant	Distal Intergenic	13	52096741	52124158	27418	1	74050	ENSMUST00000220691.1	-18636	ENSMUSG00000113211	4921525O09Rik	RIKEN cDNA 4921525O09 gene
chr14	21352508	21353008	501	*	1.59257	2.00624	101.105	1	1	0	7.39447e-08	2.72829e-06	up	significant	Intron (ENSMUST00000045376.10/11534, intron 7 of 10)	14	21369070	21370334	1265	1	11534	ENSMUST00000224974.1	-16062	ENSMUSG00000039197	Adk	adenosine kinase
chr2	80066341	80066841	501	*	2.00708	1.22569	101.102	1	1	0	7.40082e-08	2.72953e-06	up	significant	Intron (ENSMUST00000102655.9/18573, intron 1 of 14)	2	79905990	80039029	133040	2	18573	ENSMUST00000146076.7	-27312	ENSMUSG00000059173	Pde1a	phosphodiesterase 1A, calmodulin-dependent
chr11	72092594	72093094	501	*	1.75967	1.02351	101.1	1	1	0	7.40176e-08	2.72953e-06	up	significant	Intron (ENSMUST00000108508.2/327958, intron 3 of 18)	11	72057645	72061561	3917	2	327958	ENSMUST00000132781.1	-31033	ENSMUSG00000040543	Pitpnm3	PITPNM family member 3
chr4	110217829	110218329	501	*	2.91402	-0.604053	101.581	1	1	0	7.412e-08	2.73047e-06	up	significant	Intron (ENSMUST00000106598.7/15572, intron 3 of 6)	4	110206359	110223148	16790	2	15572	ENSMUST00000153200.1	4819	ENSMUSG00000028546	Elavl4	ELAV like RNA binding protein 4
chr6	32215389	32215889	501	*	2.36387	0.104174	101.22	1	1	0	7.40868e-08	2.73047e-06	up	significant	Exon (ENSMUST00000115096.3/243743, exon 11 of 32)	6	32058141	32058621	481	1	76382	ENSMUST00000156267.1	157248	ENSMUSG00000029766	1700012A03Rik	RIKEN cDNA 1700012A03 gene
chr6	89496522	89497022	501	*	2.16746	0.289094	101.138	1	1	0	7.41217e-08	2.73047e-06	up	significant	Intron (ENSMUST00000113550.5/66098, intron 4 of 6)	6	89418347	89595604	177258	2	66098	ENSMUST00000204970.1	98582	ENSMUSG00000030086	Chchd6	coiled-coil-helix-coiled-coil-helix domain containing 6
chr11	67597365	67597865	501	*	2.4019	-0.0835051	101.295	1	1	0	7.40894e-08	2.73047e-06	up	significant	Promoter (<=1kb)	11	67596574	67665434	68861	1	14457	ENSMUST00000147276.7	791	ENSMUSG00000033066	Gas7	growth arrest specific 7
chr5	75941097	75941597	501	*	2.09481	0.395485	101.098	1	1	0	7.4219e-08	2.73303e-06	up	significant	Intron (ENSMUST00000113516.1/16542, intron 27 of 29)	5	75932827	75978458	45632	2	16542	ENSMUST00000113516.1	36861	ENSMUSG00000062960	Kdr	kinase insert domain protein receptor
chr13	114995333	114995833	501	*	1.53449	1.57692	101.045	1	1	0	7.42304e-08	2.73303e-06	up	significant	Intron (ENSMUST00000061673.8/109700, intron 12 of 28)	13	114833081	114932100	99020	2	16398	ENSMUST00000056117.9	-63233	ENSMUSG00000015533	Itga2	integrin alpha 2
chr9	44069144	44069644	501	*	1.84955	1.06284	101.038	1	1	0	7.43077e-08	2.73515e-06	up	significant	Promoter (<=1kb)	9	44069443	44093993	24551	1	53376	ENSMUST00000114830.8	0	ENSMUSG00000032010	Usp2	ubiquitin specific peptidase 2
chr1	67087053	67087553	501	*	1.43368	1.9139	100.993	1	1	0	7.44629e-08	2.73906e-06	up	significant	Distal Intergenic	1	67123026	67231259	108234	1	227231	ENSMUST00000027144.7	-35473	ENSMUSG00000025991	Cps1	carbamoyl-phosphate synthetase 1
chr2	133510979	133511479	501	*	2.57294	0.315246	101.131	1	1	0	7.44495e-08	2.73906e-06	up	significant	Distal Intergenic	2	133552159	133562885	10727	1	12156	ENSMUST00000028836.6	-40680	ENSMUSG00000027358	Bmp2	bone morphogenetic protein 2
chr13	112375727	112376227	501	*	1.98572	1.03741	101.005	1	1	0	7.4473e-08	2.73906e-06	up	significant	Intron (ENSMUST00000165593.8/77318, intron 10 of 11)	13	112318454	112339876	21423	1	77318	ENSMUST00000223871.1	57273	ENSMUSG00000049985	Ankrd55	ankyrin repeat domain 55
chr8	100927996	100928496	501	*	2.23409	1.06308	100.99	1	1	0	7.45649e-08	2.741e-06	up	significant	Distal Intergenic	8	99416674	99733438	316765	1	234624	ENSMUST00000153366.1	1511322	ENSMUSG00000052479	A330008L17Rik	RIKEN cDNA A330008L17 gene
chr17	5125396	5125896	501	*	2.29103	0.423914	101.04	1	1	0	7.45512e-08	2.741e-06	up	significant	Intron (ENSMUST00000092723.10/239985, intron 3 of 18)	17	5040578	5127640	87063	1	239985	ENSMUST00000146703.1	84818	ENSMUSG00000069729	Arid1b	AT-rich interaction domain 1B
chr8	4413166	4414224	1059	*	2.24329	1.80216	112.632	2	2	0	7.46112e-08	2.74197e-06	up	significant	Distal Intergenic	8	4349588	4360020	10433	1	20300	ENSMUST00000024004.8	63578	ENSMUSG00000023235	Ccl25	C-C motif chemokine ligand 25
chr1	88437476	88437976	501	*	2.41558	-0.183366	101.208	1	1	0	7.47642e-08	2.74387e-06	up	significant	Distal Intergenic	1	88407406	88426432	19027	1	75396	ENSMUST00000189225.1	30070	ENSMUSG00000026295	Spp2	secreted phosphoprotein 2
chr8	106510581	106511871	1291	*	1.29433	2.97704	112.599	2	2	0	7.47145e-08	2.74387e-06	up	significant	Promoter (<=1kb)	8	106510891	106557297	46407	1	12560	ENSMUST00000080797.7	0	ENSMUSG00000061048	Cdh3	cadherin 3
chr9	64018446	64018946	501	*	1.01743	4.14138	100.931	1	1	0	7.47341e-08	2.74387e-06	up	significant	Promoter (1-2kb)	9	63954009	64016987	62979	2	17130	ENSMUST00000144323.2	-1459	ENSMUSG00000036867	Smad6	SMAD family member 6
chr10	3307687	3308187	501	*	1.43681	2.28646	100.938	1	1	0	7.47105e-08	2.74387e-06	up	significant	Distal Intergenic	10	3256208	3267771	11564	2	670558	ENSMUST00000214645.1	-39916	ENSMUSG00000091618	H60c	histocompatibility 60c
chr11	106621321	106622481	1161	*	2.13993	1.21145	112.601	2	2	0	7.47815e-08	2.74387e-06	up	significant	Distal Intergenic	11	106568098	106613423	45326	2	21763	ENSMUST00000128933.1	-7898	ENSMUSG00000040548	Tex2	testis expressed gene 2
chr13	118750806	118751306	501	*	2.20761	0.506036	100.975	1	1	0	7.4777e-08	2.74387e-06	up	significant	Intron (ENSMUST00000128103.8/14165, intron 3 of 4)	13	118714699	118792115	77417	1	14165	ENSMUST00000022246.8	36107	ENSMUSG00000021732	Fgf10	fibroblast growth factor 10
chr15	55794800	55795300	501	*	2.17749	0.457332	100.972	1	1	0	7.4801e-08	2.74387e-06	up	significant	Intron (ENSMUST00000039769.12/20649, intron 1 of 6)	15	55791938	55906310	114373	2	20649	ENSMUST00000140574.1	111010	ENSMUSG00000060429	Sntb1	syntrophin, basic 1
chr4	55609183	55609683	501	*	2.66717	0.0755661	101.162	1	1	0	7.48262e-08	2.74408e-06	up	significant	Intron (ENSMUST00000123620.1/ENSMUST00000123620.1, intron 4 of 4)	4	55527143	55532466	5324	2	16600	ENSMUST00000107619.2	-76717	ENSMUSG00000003032	Klf4	Kruppel-like transcription factor 4 (gut)
chr9	18431656	18432156	501	*	2.38283	0.314271	101.006	1	1	0	7.48538e-08	2.74436e-06	up	significant	Promoter (1-2kb)	9	18430654	18446316	15663	1	234988	ENSMUST00000213777.1	1002	ENSMUSG00000047508	Mbd3l2	methyl-CpG binding domain protein 3-like 2
chr10	19965500	19966000	501	*	2.18531	0.273101	100.98	1	1	0	7.48775e-08	2.74451e-06	up	significant	Intron (ENSMUST00000095806.9/26408, intron 1 of 29)	10	19951055	20023699	72645	1	26408	ENSMUST00000152533.1	14445	ENSMUSG00000071369	Map3k5	mitogen-activated protein kinase kinase kinase 5
chr19	15516748	15517248	501	*	1.63051	1.3238	100.903	1	1	0	7.49038e-08	2.74475e-06	up	significant	Distal Intergenic	19	15905130	15909712	4583	2	107272	ENSMUST00000161707.1	392464	ENSMUSG00000024640	Psat1	phosphoserine aminotransferase 1
chr8	119428343	119429928	1586	*	2.58088	0.172144	120.151	3	3	0	7.49276e-08	2.7449e-06	up	significant	Distal Intergenic	8	119434124	119443077	8954	1	71839	ENSMUST00000131448.7	-4196	ENSMUSG00000074063	Osgin1	oxidative stress induced growth inhibitor 1
chr2	64075757	64076257	501	*	1.66165	1.47155	100.888	1	1	0	7.49676e-08	2.74492e-06	up	significant	Intron (ENSMUST00000131615.8/60344, intron 2 of 2)	2	63980447	64097988	117542	2	60344	ENSMUST00000126042.1	21731	ENSMUSG00000075324	Fign	fidgetin
chr7	101323025	101323525	501	*	2.2005	1.86963	100.889	1	1	0	7.49647e-08	2.74492e-06	up	significant	Promoter (1-2kb)	7	101321971	101344332	22362	1	56018	ENSMUST00000174083.1	1054	ENSMUSG00000030688	Stard10	StAR related lipid transfer domain containing 10
chr10	17654267	17654767	501	*	2.09392	1.25361	100.881	1	1	0	7.5038e-08	2.74677e-06	up	significant	Intron (ENSMUST00000219966.1/ENSMUST00000219966.1, intron 1 of 2)	10	17723218	17725674	2457	1	17684	ENSMUST00000038107.8	-68451	ENSMUSG00000039910	Cited2	Cbp/p300-interacting transactivator, with Glu/Asp-rich carboxy-terminal domain, 2
chr14	63308879	63309379	501	*	1.82399	2.01474	100.865	1	1	0	7.50627e-08	2.74695e-06	up	significant	Distal Intergenic	14	63241102	63271692	30591	2	14463	ENSMUST00000132122.1	-37187	ENSMUSG00000021944	Gata4	GATA binding protein 4
chr4	59747618	59748623	1006	*	1.96224	1.07359	112.528	2	2	0	7.50904e-08	2.74725e-06	up	significant	Intron (ENSMUST00000070150.10/230259, intron 3 of 3)	4	59733258	59753039	19782	1	230259	ENSMUST00000221633.1	14360	ENSMUSG00000045071	E130308A19Rik	RIKEN cDNA E130308A19 gene
chr15	36999576	37000076	501	*	1.78174	1.22618	100.843	1	1	0	7.51992e-08	2.7505e-06	up	significant	Promoter (1-2kb)	15	37000628	37002035	1408	2	68036	ENSMUST00000226257.1	1959	ENSMUSG00000062397	Zfp706	zinc finger protein 706
chr9	77052679	77053179	501	*	2.26121	0.660462	100.863	1	1	0	7.52591e-08	2.75197e-06	up	significant	Distal Intergenic	9	76951693	77045794	94102	2	26944	ENSMUST00000034911.6	-6885	ENSMUSG00000032357	Tinag	tubulointerstitial nephritis antigen
chr9	35108846	35109346	501	*	-1.58065	2.04917	100.808	1	0	1	7.53251e-08	2.75347e-06	down	significant	Promoter (2-3kb)	9	35053375	35106667	53293	2	20443	ENSMUST00000216557.1	-2179	ENSMUSG00000032038	St3gal4	ST3 beta-galactoside alpha-2,3-sialyltransferase 4
chr9	40448530	40449030	501	*	1.62476	1.27638	100.811	1	1	0	7.53398e-08	2.75347e-06	up	significant	Intron (ENSMUST00000045682.6/235283, intron 1 of 19)	9	40293245	40455670	162426	2	235283	ENSMUST00000165104.7	6640	ENSMUSG00000040111	Gramd1b	GRAM domain containing 1B
chrX	152125929	152126429	501	*	1.63762	1.35793	100.786	1	1	0	7.54543e-08	2.75693e-06	up	significant	Distal Intergenic	20	152144268	152225235	80968	1	245666	ENSMUST00000168786.7	-17839	ENSMUSG00000041115	Iqsec2	IQ motif and Sec7 domain 2
chr12	58430456	58430956	501	*	2.68579	-0.361985	101.245	1	1	0	7.55387e-08	2.7593e-06	up	significant	Distal Intergenic	12	58264720	58269290	4571	2	66864	ENSMUST00000062254.3	-161166	ENSMUSG00000045930	Clec14a	C-type lectin domain family 14, member a
chr10	80887155	80887655	501	*	1.68605	1.77874	100.752	1	1	0	7.55986e-08	2.76076e-06	up	significant	Exon (ENSMUST00000219817.1/432478, exon 8 of 19)	10	80879720	80899441	19722	1	432478	ENSMUST00000105333.2	7435	ENSMUSG00000059406	Tmprss9	transmembrane protease, serine 9
chr1	120816179	120816679	501	*	1.29589	2.64109	100.731	1	1	0	7.56789e-08	2.76154e-06	up	significant	Exon (ENSMUST00000189213.1/ENSMUST00000189213.1, exon 1 of 3)	1	120602418	120607992	5575	1	13798	ENSMUST00000079721.8	213761	ENSMUSG00000058665	En1	engrailed 1
chr8	89993673	89994173	501	*	2.00425	0.760299	100.759	1	1	0	7.56707e-08	2.76154e-06	up	significant	Distal Intergenic	8	90257946	90348126	90181	2	244579	ENSMUST00000176034.1	353953	ENSMUSG00000043668	Tox3	TOX high mobility group box family member 3
chr18	40718706	40719206	501	*	3.10757	-0.733321	100.854	1	1	0	7.56794e-08	2.76154e-06	up	significant	Distal Intergenic	18	40523099	40531179	8081	1	383348	ENSMUST00000236525.1	195607	ENSMUSG00000051401	Kctd16	potassium channel tetramerisation domain containing 16
chr12	85541123	85541623	501	*	1.59164	2.62694	100.713	1	1	0	7.57685e-08	2.76406e-06	up	significant	Exon (ENSMUST00000220590.1/ENSMUST00000220590.1, exon 3 of 3)	12	85599027	85639878	40852	1	81703	ENSMUST00000177587.8	-57404	ENSMUSG00000034271	Jdp2	Jun dimerization protein 2
chr9	18674682	18675182	501	*	2.87559	1.8191	100.719	1	1	0	7.5808e-08	2.76478e-06	up	significant	Distal Intergenic	9	18754553	18755709	1157	2	18322	ENSMUST00000066997.3	80527	ENSMUSG00000054141	Or1m1	olfactory receptor family 1 subfamily M member 1
chr6	146776603	146777103	501	*	1.31689	2.77212	100.682	1	1	0	7.59106e-08	2.76675e-06	up	significant	3' UTR	6	146796065	146833529	37465	1	272322	ENSMUST00000111639.7	-18962	ENSMUSG00000040187	Bmal2	basic helix-loop-helix ARNT like 2
chr7	68062222	68062722	501	*	1.85925	0.77626	100.701	1	1	0	7.59219e-08	2.76675e-06	up	significant	Intron (ENSMUST00000005671.9/16001, intron 2 of 20)	7	68148590	68187969	39380	1	16001	ENSMUST00000207621.1	-85868	ENSMUSG00000005533	Igf1r	insulin-like growth factor I receptor
chr18	58556828	58557328	501	*	1.6469	1.20578	100.689	1	1	0	7.59198e-08	2.76675e-06	up	significant	Promoter (<=1kb)	18	58556257	58612773	56517	1	225579	ENSMUST00000025500.6	571	ENSMUSG00000024600	Slc27a6	solute carrier family 27 (fatty acid transporter), member 6
chr19	47346420	47346920	501	*	2.06836	0.581097	100.697	1	1	0	7.6024e-08	2.76975e-06	up	significant	Intron (ENSMUST00000081619.9/14218, intron 5 of 14)	19	47266913	47314751	47839	2	14218	ENSMUST00000237796.1	-31669	ENSMUSG00000053617	Sh3pxd2a	SH3 and PX domains 2A
chr9	108631617	108632821	1205	*	2.35695	0.387663	112.377	2	2	0	7.60788e-08	2.77019e-06	up	significant	Promoter (1-2kb)	9	108614768	108630144	15377	2	23807	ENSMUST00000195741.5	-1473	ENSMUSG00000064145	Arih2	ariadne RBR E3 ubiquitin protein ligase 2
chr13	42228711	42229211	501	*	3.53642	-0.563603	100.262	1	1	0	7.60957e-08	2.77019e-06	up	significant	Distal Intergenic	13	42164322	42181910	17589	1	110521	ENSMUST00000222854.1	64389	ENSMUSG00000021366	Hivep1	human immunodeficiency virus type I enhancer binding protein 1
chr19	60310540	60311972	1433	*	2.6441	0.366307	112.442	2	2	0	7.60718e-08	2.77019e-06	up	significant	Distal Intergenic	19	60199435	60226701	27267	2	76539	ENSMUST00000237339.1	-83839	ENSMUSG00000057858	Fam204a	family with sequence similarity 204, member A
chr4	138469186	138469686	501	*	1.16099	3.31648	100.626	1	1	0	7.6175e-08	2.77235e-06	up	significant	Distal Intergenic	4	138454314	138460123	5810	1	66259	ENSMUST00000050918.3	14872	ENSMUSG00000046447	Camk2n1	calcium/calmodulin-dependent protein kinase II inhibitor 1
chr17	35655436	35655936	501	*	2.30417	0.304415	100.687	1	1	0	7.63087e-08	2.77649e-06	up	significant	Promoter (1-2kb)	17	35656743	35657517	775	2	68915	ENSMUST00000170701.1	1581	ENSMUSG00000038838	Vars2	valyl-tRNA synthetase 2, mitochondrial
chr5	91707756	91708256	501	*	2.73874	-0.588562	101.137	1	1	0	7.63975e-08	2.77899e-06	up	significant	Distal Intergenic	5	91766242	91767300	1059	2	73452	ENSMUST00000187067.1	59044	ENSMUSG00000101978	1700063O14Rik	RIKEN cDNA 1700063O14 gene
chr19	17810013	17810513	501	*	2.63103	-0.477688	101.092	1	1	0	7.64173e-08	2.77899e-06	up	significant	Intron (ENSMUST00000025618.15/18552, intron 1 of 37)	19	17673452	17837617	164166	2	18552	ENSMUST00000235505.1	27104	ENSMUSG00000024713	Pcsk5	proprotein convertase subtilisin/kexin type 5
chr6	138142579	138143079	501	*	2.76372	1.00068	100.576	1	1	0	7.66405e-08	2.78638e-06	up	significant	Promoter (<=1kb)	6	138142854	138150796	7943	1	56615	ENSMUST00000125810.1	0	ENSMUSG00000008540	Mgst1	microsomal glutathione S-transferase 1
chr3	52981219	52981719	501	*	2.32331	0.674063	100.565	1	1	0	7.66931e-08	2.78729e-06	up	significant	Distal Intergenic	3	52982122	52994685	12564	2	67542	ENSMUST00000194779.1	12966	ENSMUSG00000027742	Cog6	component of oligomeric golgi complex 6
chr8	122000567	122001067	501	*	2.22405	0.0600585	100.643	1	1	0	7.67057e-08	2.78729e-06	up	significant	Promoter (<=1kb)	8	122000669	122020643	19975	1	53325	ENSMUST00000173925.7	0	ENSMUSG00000025316	Banp	BTG3 associated nuclear protein
chr4	58178574	58179074	501	*	2.14124	1.14528	100.498	1	1	0	7.68711e-08	2.78981e-06	up	significant	Exon (ENSMUST00000146329.1/64817, exon 2 of 2)	4	58042442	58206596	164155	2	64817	ENSMUST00000042850.8	27522	ENSMUSG00000028369	Svep1	sushi, von Willebrand factor type A, EGF and pentraxin domain containing 1
chr5	143506917	143507417	501	*	2.16451	0.788385	100.526	1	1	0	7.67982e-08	2.78981e-06	up	significant	3' UTR	5	143514669	143517608	2940	2	19353	ENSMUST00000131513.1	10191	ENSMUSG00000001847	Rac1	Rac family small GTPase 1
chr8	34876692	34877192	501	*	1.45092	2.05963	100.495	1	1	0	7.68154e-08	2.78981e-06	up	significant	Intron (ENSMUST00000033929.5/21951, intron 5 of 26)	8	34831571	34890151	58581	2	21951	ENSMUST00000209904.1	12959	ENSMUSG00000031529	Tnks	tankyrase, TRF1-interacting ankyrin-related ADP-ribose polymerase
chr8	72646260	72646760	501	*	1.55068	1.7706	100.482	1	1	0	7.68868e-08	2.78981e-06	up	significant	Promoter (<=1kb)	8	72646711	72693713	47003	1	319555	ENSMUST00000161386.7	0	ENSMUSG00000048148	Nwd1	NACHT and WD repeat domain containing 1
chr12	103393805	103394305	501	*	2.25214	0.285119	100.566	1	1	0	7.68837e-08	2.78981e-06	up	significant	Promoter (1-2kb)	12	103392654	103406350	13697	1	68149	ENSMUST00000179684.2	1151	ENSMUSG00000021203	Otub2	OTU domain, ubiquitin aldehyde binding 2
chr17	27217075	27217575	501	*	2.55265	1.36866	100.496	1	1	0	7.68955e-08	2.78981e-06	up	significant	Exon (ENSMUST00000239096.1/ENSMUST00000239096.1, exon 1 of 2)	17	27189600	27204469	14870	2	224640	ENSMUST00000055117.8	-12606	ENSMUSG00000044857	Lemd2	LEM domain containing 2
chr2	60703218	60703718	501	*	1.90462	1.23658	100.481	1	1	0	7.69251e-08	2.79016e-06	up	significant	Intron (ENSMUST00000028348.8/16420, intron 1 of 17)	2	60600231	60722643	122413	2	16420	ENSMUST00000028348.8	18925	ENSMUSG00000026971	Itgb6	integrin beta 6
chr18	57084966	57085970	1005	*	1.61373	2.16403	112.077	2	2	0	7.6974e-08	2.7912e-06	up	significant	Distal Intergenic	18	57133090	57297467	164378	1	70417	ENSMUST00000075770.12	-47120	ENSMUSG00000024593	Megf10	multiple EGF-like-domains 10
chr5	110835880	110836380	501	*	1.27061	3.30448	100.454	1	1	0	7.70038e-08	2.79156e-06	up	significant	Promoter (<=1kb)	5	110829080	110836320	7241	2	100900	ENSMUST00000144850.7	0	ENSMUSG00000043510	Hscb	HscB iron-sulfur cluster co-chaperone
chr2	148850937	148851437	501	*	1.5127	2.62422	100.44	1	1	0	7.70743e-08	2.79266e-06	up	significant	Promoter (<=1kb)	2	148846711	148850934	4224	2	77705	ENSMUST00000028937.2	-3	ENSMUSG00000027446	Cstdc2	cystatin domain containing 2
chr11	75966767	75967267	501	*	1.1355	3.59003	100.439	1	1	0	7.70731e-08	2.79266e-06	up	significant	Distal Intergenic	11	75906572	75938429	31858	2	380714	ENSMUST00000152035.1	-28338	ENSMUSG00000020847	Rph3al	rabphilin 3A-like (without C2 domains)
chr9	102634380	102634880	501	*	1.7736	2.69541	100.432	1	1	0	7.71137e-08	2.79336e-06	up	significant	3' UTR	9	102626679	102634242	7564	1	69010	ENSMUST00000186693.1	7701	ENSMUSG00000035048	Anapc13	anaphase promoting complex subunit 13
chr5	42685583	42686083	501	*	2.07576	0.395977	100.467	1	1	0	7.72009e-08	2.79579e-06	up	significant	Distal Intergenic	5	43233170	43289723	56554	1	231207	ENSMUST00000166713.8	-547087	ENSMUSG00000039782	Cpeb2	cytoplasmic polyadenylation element binding protein 2
chr8	67878290	67878790	501	*	1.37449	1.9588	100.378	1	1	0	7.73834e-08	2.80167e-06	up	significant	Exon (ENSMUST00000146480.1/234353, exon 3 of 3)	8	67878278	67904120	25843	2	234353	ENSMUST00000146480.1	25330	ENSMUSG00000030465	Psd3	pleckstrin and Sec7 domain containing 3
chr2	36247864	36248364	501	*	2.08439	0.480277	100.411	1	1	0	7.7432e-08	2.8027e-06	up	significant	Intron (ENSMUST00000062069.5/19224, intron 9 of 10)	2	36242475	36245205	2731	1	19224	ENSMUST00000133777.1	5389	ENSMUSG00000047250	Ptgs1	prostaglandin-endoperoxide synthase 1
chr6	13194283	13194783	501	*	2.41528	0.0788623	100.509	1	1	0	7.75414e-08	2.80593e-06	up	significant	Intron (ENSMUST00000203074.2/232585, intron 7 of 29)	6	13196045	13208543	12499	2	232585	ENSMUST00000204339.1	13760	ENSMUSG00000079679	Vwde	von Willebrand factor D and EGF domains
chr6	32969011	32969511	501	*	2.07744	0.381627	100.379	1	1	0	7.76267e-08	2.80829e-06	up	significant	Intron (ENSMUST00000066379.10/66075, intron 3 of 7)	6	32792637	32897071	104435	2	66075	ENSMUST00000143206.7	-71940	ENSMUSG00000053768	Chchd3	coiled-coil-helix-coiled-coil-helix domain containing 3
chr11	94498077	94498577	501	*	2.11133	1.33528	100.321	1	1	0	7.77098e-08	2.81056e-06	up	significant	Promoter (<=1kb)	11	94496002	94498250	2249	2	71889	ENSMUST00000142992.1	0	ENSMUSG00000010080	Epn3	epsin 3
chr4	43256598	43260575	3978	*	2.42673	2.01672	129.068	5	5	0	7.77879e-08	2.81265e-06	up	significant	Promoter (<=1kb)	4	43256830	43261749	4920	1	22249	ENSMUST00000143653.2	0	ENSMUSG00000028456	Unc13b	unc-13 homolog B
chr3	154663899	154664399	501	*	1.35048	2.21433	100.277	1	1	0	7.78683e-08	2.8141e-06	up	significant	Promoter (<=1kb)	3	154663859	154767790	103932	1	209601	ENSMUST00000098496.8	40	ENSMUSG00000078161	Erich3	glutamate rich 3
chr10	28492375	28493686	1312	*	1.94262	1.74247	111.882	2	2	0	7.78502e-08	2.8141e-06	up	significant	Exon (ENSMUST00000166468.1/19272, exon 12 of 32)	10	28560151	28565436	5286	1	19272	ENSMUST00000219621.1	-66465	ENSMUSG00000019889	Ptprk	protein tyrosine phosphatase receptor type K
chr3	81735502	81736002	501	*	2.5261	-0.436063	100.716	1	1	0	7.79506e-08	2.81463e-06	up	significant	Distal Intergenic	3	81802025	81805161	3137	1	320566	ENSMUST00000193672.1	-66023	ENSMUSG00000103695	A830029E22Rik	RIKEN cDNA A830029E22 gene
chr7	141338691	141339191	501	*	1.37255	2.12883	100.257	1	1	0	7.79699e-08	2.81463e-06	up	significant	Promoter (<=1kb)	7	141338880	141363020	24141	1	98845	ENSMUST00000026577.12	0	ENSMUSG00000025504	Eps8l2	EPS8-like 2
chr11	76178672	76179895	1224	*	1.45351	2.25426	111.848	2	2	0	7.79789e-08	2.81463e-06	up	significant	Promoter (<=1kb)	11	76062980	76179499	116520	2	68299	ENSMUST00000167114.7	0	ENSMUSG00000017288	Vps53	VPS53 GARP complex subunit
chr14	121339139	121340335	1197	*	1.59712	1.63548	111.851	2	2	0	7.79841e-08	2.81463e-06	up	significant	Intron (ENSMUST00000079817.7/223255, intron 1 of 10)	14	121302289	121359868	57580	2	223255	ENSMUST00000226161.1	19533	ENSMUSG00000063410	Stk24	serine/threonine kinase 24
chr16	30731434	30731934	501	*	1.93527	0.572028	100.289	1	1	0	7.7959e-08	2.81463e-06	up	significant	Distal Intergenic	16	30599723	30602797	3075	1	224093	ENSMUST00000059078.3	131711	ENSMUSG00000046546	Fam43a	family with sequence similarity 43, member A
chr12	15768408	15768908	501	*	2.31263	0.326198	100.332	1	1	0	7.80149e-08	2.81501e-06	up	significant	Distal Intergenic	12	15800994	15801101	108	2	102465204	ENSMUST00000184042.1	32193	ENSMUSG00000098480	Mir6387	microRNA 6387
chr11	117407708	117408993	1286	*	1.80266	1.07001	111.817	2	2	0	7.81753e-08	2.81934e-06	up	significant	Distal Intergenic	11	117414389	117415368	980	1	105827746	ENSMUST00000124901.1	-5396	ENSMUSG00000086588	Gm11729	predicted gene 11729
chrX	23358491	23358991	501	*	2.50854	-0.213697	100.54	1	1	0	7.8171e-08	2.81934e-06	up	significant	Intron (ENSMUST00000115313.7/67455, intron 2 of 8)	20	23248225	23365053	116829	2	67455	ENSMUST00000153345.1	6062	ENSMUSG00000036782	Klhl13	kelch-like 13
chr1	57863095	57863595	501	*	2.52496	-0.178716	100.512	1	1	0	7.82712e-08	2.82206e-06	up	significant	Intron (ENSMUST00000172287.7/67198, intron 4 of 6)	1	57845571	57946965	101395	1	67198	ENSMUST00000169772.2	17524	ENSMUSG00000038305	Spats2l	spermatogenesis associated, serine-rich 2-like
chr4	77000591	77001091	501	*	2.50148	0.192938	100.302	1	1	0	7.85084e-08	2.8263e-06	up	significant	Intron (ENSMUST00000107287.8/19266, intron 7 of 14)	4	75944806	76594299	649494	2	19266	ENSMUST00000173376.7	-406292	ENSMUSG00000028399	Ptprd	protein tyrosine phosphatase receptor type D
chr4	136304066	136304566	501	*	2.1799	0.693665	100.2	1	1	0	7.84138e-08	2.8263e-06	up	significant	Distal Intergenic	4	136310942	136340681	29740	1	74326	ENSMUST00000131671.7	-6376	ENSMUSG00000066037	Hnrnpr	heterogeneous nuclear ribonucleoprotein R
chr6	71081206	71081706	501	*	2.77083	-0.148464	100.545	1	1	0	7.85309e-08	2.8263e-06	up	significant	Distal Intergenic	6	71128656	71131972	3317	2	232078	ENSMUST00000170753.1	50266	ENSMUSG00000054474	Thnsl2	threonine synthase-like 2 (bacterial)
chr9	71719591	71720091	501	*	1.57597	1.78723	100.146	1	1	0	7.85229e-08	2.8263e-06	up	significant	Intron (ENSMUST00000072899.8/68178, intron 4 of 18)	9	71629211	71771560	142350	2	68178	ENSMUST00000122065.1	51469	ENSMUSG00000032232	Cgnl1	cingulin-like 1
chr12	100185759	100186830	1072	*	1.68586	2.07578	111.741	2	2	0	7.84633e-08	2.8263e-06	up	significant	Promoter (1-2kb)	12	100187968	100193540	5573	1	100038378	ENSMUST00000146364.7	-1138	ENSMUSG00000072884	Gm10433	predicted gene 10433
chr16	94205433	94205933	501	*	1.61349	2.52238	100.159	1	1	0	7.84466e-08	2.8263e-06	up	significant	Promoter (<=1kb)	16	94131939	94205634	73696	2	110948	ENSMUST00000227447.1	0	ENSMUSG00000040820	Hlcs	holocarboxylase synthetase (biotin- [propriony-Coenzyme A-carboxylase (ATP-hydrolysing)] ligase)
chr16	97980123	97980623	501	*	3.11955	-0.804933	100.079	1	1	0	7.85114e-08	2.8263e-06	up	significant	Distal Intergenic	16	97997315	98031801	34487	1	245305	ENSMUST00000231936.1	-16692	ENSMUSG00000080717	B230307C23Rik	RIKEN cDNA B230307C23 gene
chr12	112246350	112246850	501	*	2.09842	0.644619	100.156	1	1	0	7.86308e-08	2.82916e-06	up	significant	Distal Intergenic	12	112179154	112180533	1380	1	668303	ENSMUST00000183816.1	67196	ENSMUSG00000021294	Kif26a	kinesin family member 26A
chr4	105095602	105096102	501	*	2.03214	1.07068	100.111	1	1	0	7.87607e-08	2.8331e-06	up	significant	Intron (ENSMUST00000030243.7/108079, intron 1 of 8)	4	105029874	105109890	80017	2	108079	ENSMUST00000030243.7	13788	ENSMUSG00000028518	Prkaa2	protein kinase, AMP-activated, alpha 2 catalytic subunit
chr12	59228330	59228830	501	*	2.53758	0.0883448	100.285	1	1	0	7.87916e-08	2.83348e-06	up	significant	Distal Intergenic	12	59200655	59219725	19071	2	70611	ENSMUST00000043204.7	-8605	ENSMUSG00000035329	Fbxo33	F-box protein 33
chr10	42781665	42782165	501	*	1.63822	1.75999	100.052	1	1	0	7.89939e-08	2.84003e-06	up	significant	Intron (ENSMUST00000019937.4/140740, intron 1 of 20)	10	42761806	42812742	50937	1	140740	ENSMUST00000144228.1	19859	ENSMUSG00000019802	Sec63	SEC63 homolog, protein translocation regulator
chr14	73270635	73271135	501	*	2.28377	0.234533	100.139	1	1	0	7.90382e-08	2.84088e-06	up	significant	Intron (ENSMUST00000163932.1/ENSMUST00000163932.1, intron 1 of 1)	14	73262400	73264321	1922	2	19645	ENSMUST00000169002.1	-6314	ENSMUSG00000022105	Rb1	RB transcriptional corepressor 1
chr6	120777892	120778392	501	*	2.29932	0.450623	100.081	1	1	0	7.91557e-08	2.84437e-06	up	significant	Intron (ENSMUST00000112682.3/71803, intron 1 of 9)	6	120773578	120794336	20759	1	71803	ENSMUST00000112682.3	4314	ENSMUSG00000004902	Slc25a18	solute carrier family 25 (mitochondrial carrier), member 18
chr4	14857166	14857666	501	*	1.2807	2.76708	99.9845	1	1	0	7.93082e-08	2.84838e-06	up	significant	Distal Intergenic	4	14864076	14915176	51101	1	72519	ENSMUST00000029875.3	-6410	ENSMUSG00000028221	Pip4p2	phosphatidylinositol-4,5-bisphosphate 4-phosphatase 2
chr16	72896970	72897470	501	*	-1.96904	1.17627	99.9952	1	0	1	7.9303e-08	2.84838e-06	down	significant	Intron (ENSMUST00000232205.1/19876, intron 2 of 28)	16	72976349	72979218	2870	1	19876	ENSMUST00000232545.1	-78879	ENSMUSG00000022883	Robo1	roundabout guidance receptor 1
chr16	21402037	21402537	501	*	1.39787	2.62765	99.9714	1	1	0	7.9375e-08	2.85004e-06	up	significant	Distal Intergenic	16	21423118	21579247	156130	1	209018	ENSMUST00000096191.10	-20581	ENSMUSG00000033653	Vps8	VPS8 CORVET complex subunit
chr6	86855400	86855900	501	*	2.48949	-0.0149748	100.191	1	1	0	7.94002e-08	2.85021e-06	up	significant	Intron (ENSMUST00000089519.12/269774, intron 1 of 20)	6	86851185	86935507	84323	1	269774	ENSMUST00000156885.1	4215	ENSMUSG00000057230	Aak1	AP2 associated kinase 1
chr5	92627800	92628300	501	*	-1.67029	1.31341	99.9631	1	0	1	7.94449e-08	2.85108e-06	down	significant	Intron (ENSMUST00000060930.9/320696, intron 20 of 24)	5	92607954	92612503	4550	2	320696	ENSMUST00000136004.1	-15297	ENSMUSG00000050050	Ccdc158	coiled-coil domain containing 158
chr11	36371845	36372345	501	*	2.87401	-0.58644	100.478	1	1	0	7.95012e-08	2.85237e-06	up	significant	Intron (ENSMUST00000102801.7/23964, intron 5 of 30)	11	36385123	36432276	47154	2	23964	ENSMUST00000128501.1	59931	ENSMUSG00000049336	Tenm2	teneurin transmembrane protein 2
chr4	135573331	135573831	501	*	1.08112	3.54476	99.9306	1	1	0	7.95756e-08	2.8543e-06	up	significant	Promoter (<=1kb)	4	135541888	135573630	31743	2	230824	ENSMUST00000105855.1	0	ENSMUSG00000037188	Grhl3	grainyhead like transcription factor 3
chr3	119587896	119588396	501	*	2.58091	-0.244849	100.285	1	1	0	7.96831e-08	2.85668e-06	up	significant	Distal Intergenic	3	119720809	119724387	3579	2	56195	ENSMUST00000198733.1	135991	ENSMUSG00000028134	Ptbp2	polypyrimidine tract binding protein 2
chr6	35001588	35003249	1662	*	1.38536	2.57634	118.77	3	3	0	7.96785e-08	2.85668e-06	up	significant	Distal Intergenic	6	34945935	34988404	42470	2	243753	ENSMUST00000201355.3	-13184	ENSMUSG00000029847	Slc23a4	solute carrier family 23 member 4
chr5	125188800	125189300	501	*	1.63399	1.38898	99.8832	1	1	0	7.98497e-08	2.86118e-06	up	significant	Distal Intergenic	5	125017153	125179219	162067	2	20602	ENSMUST00000111398.7	-9581	ENSMUSG00000029478	Ncor2	nuclear receptor co-repressor 2
chr9	29060113	29060613	501	*	3.20396	-0.497746	100.273	1	1	0	7.98432e-08	2.86118e-06	up	significant	Exon (ENSMUST00000132097.1/ENSMUST00000132097.1, exon 1 of 6)	9	28996494	29014259	17766	2	235106	ENSMUST00000140118.7	-45854	ENSMUSG00000059974	Ntm	neurotrimin
chr4	121019031	121020457	1427	*	2.19244	1.18273	111.428	2	2	0	7.99529e-08	2.86414e-06	up	significant	Promoter (1-2kb)	4	120968317	121017247	48931	2	69780	ENSMUST00000043200.7	-1784	ENSMUSG00000032870	Smap2	small ArfGAP 2
chr6	145656916	145657416	501	*	-1.33122	2.73698	99.8499	1	0	1	7.99843e-08	2.86453e-06	down	significant	Distal Intergenic	6	145615757	145621479	5723	1	22147	ENSMUST00000087445.6	41159	ENSMUSG00000067338	Tuba3b	tubulin, alpha 3B
chr8	28094504	28095004	501	*	2.72349	-0.581712	100.396	1	1	0	8.00051e-08	2.86454e-06	up	significant	Distal Intergenic	8	28083330	28084920	1591	2	666422	ENSMUST00000209921.1	-9584	ENSMUSG00000110372	Gm8096	3-phosphoglycerate dehydrogenase pseudogene
chr5	115732444	115732944	501	*	1.17784	3.57015	99.8221	1	1	0	8.01215e-08	2.86797e-06	up	significant	Promoter (<=1kb)	5	115648175	115731621	83447	2	75665	ENSMUST00000055408.12	-823	ENSMUSG00000041609	Bicdl1	BICD family like cargo adaptor 1
chr10	95438895	95440126	1232	*	2.23452	0.801641	111.404	2	2	0	8.01508e-08	2.86828e-06	up	significant	Distal Intergenic	10	95417375	95428640	11266	1	70523	ENSMUST00000181781.1	21520	ENSMUSG00000097766	5730420D15Rik	RIKEN cDNA 5730420D15 gene
chr13	103244018	103244518	501	*	2.99577	-0.39768	100.357	1	1	0	8.01824e-08	2.86867e-06	up	significant	Intron (ENSMUST00000166726.7/328329, intron 1 of 26)	13	103168017	103171529	3513	2	328329	ENSMUST00000211607.1	-72489	ENSMUSG00000034751	Mast4	microtubule associated serine/threonine kinase family member 4
chr2	91411328	91411828	501	*	2.0434	0.839992	99.8182	1	1	0	8.02614e-08	2.87076e-06	up	significant	Intron (ENSMUST00000064652.13/228356, intron 2 of 8)	2	91275068	91444622	169555	2	228356	ENSMUST00000064652.13	32794	ENSMUSG00000040591	Cstpp1	centriolar satellite-associated tubulin polyglutamylase complex regulator 1
chr18	66523594	66524094	501	*	1.36578	2.15586	99.7899	1	1	0	8.02943e-08	2.8712e-06	up	significant	Distal Intergenic	18	66504181	66508292	4112	1	100503565	ENSMUST00000236603.1	19413	ENSMUSG00000118376	Gm9926	predicted gene 9926
chr1	179709388	179709888	501	*	1.79964	1.72521	99.7803	1	1	0	8.03601e-08	2.87281e-06	up	significant	Exon (ENSMUST00000131716.3/383592, exon 13 of 23)	1	179697864	179700280	2417	2	383592	ENSMUST00000223392.1	-9108	ENSMUSG00000087236	Kif28	kinesin family member 28
chr15	33862274	33862774	501	*	-1.27398	3.41979	99.7597	1	0	1	8.04379e-08	2.87432e-06	down	significant	Distal Intergenic	15	33683875	33687884	4010	2	239364	ENSMUST00000042021.4	-174390	ENSMUSG00000038984	Tspyl5	testis-specific protein, Y-encoded-like 5
chr15	42050436	42050936	501	*	1.71762	1.56633	99.7646	1	1	0	8.04437e-08	2.87432e-06	up	significant	Intron (ENSMUST00000229247.1/ENSMUST00000229247.1, intron 2 of 2)	15	41864076	41869720	5645	2	223513	ENSMUST00000054742.6	-180716	ENSMUSG00000042895	Abra	actin-binding Rho activating protein
chr2	70764711	70765211	501	*	1.5552	1.7349	99.7509	1	1	0	8.05033e-08	2.87572e-06	up	significant	Intron (ENSMUST00000135128.7/228012, intron 4 of 21)	2	70714141	70718224	4084	2	228012	ENSMUST00000141707.1	-46487	ENSMUSG00000041997	Tlk1	tousled-like kinase 1
chr7	58842766	58843266	501	*	1.22161	2.84083	99.7304	1	1	0	8.05879e-08	2.87797e-06	up	significant	Distal Intergenic	7	58658246	58829420	171175	1	11982	ENSMUST00000168747.2	184520	ENSMUSG00000025324	Atp10a	ATPase, class V, type 10A
chr10	123485508	123486008	501	*	2.49666	-0.0367663	99.9592	1	1	0	8.06077e-08	2.87797e-06	up	significant	Intron (ENSMUST00000218926.1/268354, intron 1 of 5)	10	123264985	123740947	475963	1	268354	ENSMUST00000219723.1	220523	ENSMUSG00000044071	Tafa2	TAFA chemokine like family member 2
chr14	93074066	93074566	501	*	2.99588	-0.252617	100.248	1	1	0	8.06759e-08	2.87832e-06	up	significant	Intron (ENSMUST00000195826.5/211712, intron 4 of 4)	14	93173729	93885748	712020	2	211712	ENSMUST00000194129.1	811182	ENSMUSG00000055421	Pcdh9	protocadherin 9
chr15	59618432	59618932	501	*	1.62875	2.13451	99.7201	1	1	0	8.06513e-08	2.87832e-06	up	significant	Exon (ENSMUST00000229684.1/ENSMUST00000229684.1, exon 1 of 2)	15	59648350	59657099	8750	1	211770	ENSMUST00000067543.7	-29418	ENSMUSG00000032501	Trib1	tribbles pseudokinase 1
chr15	84223791	84225186	1396	*	2.42883	1.53679	111.266	2	2	0	8.06798e-08	2.87832e-06	up	significant	Distal Intergenic	15	84232043	84315688	83646	1	170736	ENSMUST00000023072.6	-6857	ENSMUSG00000022438	Parvb	parvin, beta
chr3	133614694	133615194	501	*	1.74345	0.884522	99.7224	1	1	0	8.07076e-08	2.87835e-06	up	significant	Distal Intergenic	3	133488535	133545139	56605	2	214133	ENSMUST00000197118.4	-69555	ENSMUSG00000040943	Tet2	tet methylcytosine dioxygenase 2
chr6	144179091	144180358	1268	*	1.87335	1.03784	111.258	2	2	0	8.0722e-08	2.87835e-06	up	significant	Intron (ENSMUST00000038815.13/20678, intron 1 of 14)	6	144116478	144204057	87580	2	20678	ENSMUST00000139478.1	23699	ENSMUSG00000041540	Sox5	SRY (sex determining region Y)-box 5
chr2	103017324	103017824	501	*	2.16639	0.528086	99.7151	1	1	0	8.09035e-08	2.88231e-06	up	significant	Distal Intergenic	2	103033277	103073335	40059	2	27402	ENSMUST00000132449.7	55511	ENSMUSG00000010914	Pdhx	pyruvate dehydrogenase complex, component X
chr5	90014551	90015051	501	*	2.2936	0.774826	99.7111	1	1	0	8.08752e-08	2.88231e-06	up	significant	Distal Intergenic	5	89834230	89883334	49105	2	330119	ENSMUST00000198151.1	-131217	ENSMUSG00000043635	Adamts3	ADAM metallopeptidase with thrombospondin type 1 motif 3
chr10	75465936	75466436	501	*	-1.19483	2.61865	99.6762	1	0	1	8.08657e-08	2.88231e-06	down	significant	Intron (ENSMUST00000145890.7/68778, intron 5 of 8)	10	75428181	75430319	2139	1	103149	ENSMUST00000129946.1	37755	ENSMUSG00000033427	Upb1	ureidopropionase, beta
chr19	46509134	46509634	501	*	1.88453	0.662563	99.692	1	1	0	8.09159e-08	2.88231e-06	up	significant	Intron (ENSMUST00000026008.8/93679, intron 1 of 5)	19	46514660	46515257	598	1	93679	ENSMUST00000235934.1	-5026	ENSMUSG00000025034	Trim8	tripartite motif-containing 8
chr3	35367135	35367635	501	*	-2.00528	2.73836	99.6604	1	0	1	8.09488e-08	2.88259e-06	down	significant	Distal Intergenic	3	35618814	35630964	12151	2	625963	ENSMUST00000199182.1	263329	ENSMUSG00000105662	Gm6639	predicted gene 6639
chr19	16189694	16190194	501	*	2.13788	0.183766	99.7416	1	1	0	8.09651e-08	2.88259e-06	up	significant	Intron (ENSMUST00000025541.5/14682, intron 1 of 6)	19	16219632	16317274	97643	1	14682	ENSMUST00000167656.1	-29438	ENSMUSG00000024639	Gnaq	guanine nucleotide binding protein, alpha q polypeptide
chr1	131078713	131079213	501	*	1.64032	1.63343	99.655	1	1	0	8.09975e-08	2.88301e-06	up	significant	Intron (ENSMUST00000016672.10/17164, intron 1 of 9)	1	131056889	131072526	15638	2	17164	ENSMUST00000188459.3	-6187	ENSMUSG00000016528	Mapkapk2	MAP kinase-activated protein kinase 2
chr8	107286649	107287149	501	*	2.31889	0.0922271	99.7848	1	1	0	8.10264e-08	2.8833e-06	up	significant	Distal Intergenic	8	107293470	107329307	35838	1	54446	ENSMUST00000151582.1	-6321	ENSMUSG00000003847	Nfat5	nuclear factor of activated T cells 5
chr8	24383489	24383989	501	*	1.82722	0.968707	99.6411	1	1	0	8.11209e-08	2.88592e-06	up	significant	Distal Intergenic	8	24437180	24438984	1805	2	69068	ENSMUST00000052622.5	54995	ENSMUSG00000056313	Tcim	transcriptional and immune response regulator
chr13	45627154	45627654	501	*	-1.44714	3.67494	99.6106	1	0	1	8.11968e-08	2.88743e-06	down	significant	Intron (ENSMUST00000091628.10/20238, intron 6 of 7)	13	45538809	45542550	3742	1	66355	ENSMUST00000129176.1	88345	ENSMUSG00000000253	Gmpr	guanosine monophosphate reductase
chr18	36513809	36514309	501	*	1.68226	1.65962	99.6145	1	1	0	8.12047e-08	2.88743e-06	up	significant	Promoter (1-2kb)	18	36512570	36515367	2798	2	15200	ENSMUST00000237621.1	1058	ENSMUSG00000024486	Hbegf	heparin-binding EGF-like growth factor
chr1	3651332	3651832	501	*	2.63804	-0.416489	100.071	1	1	0	8.13374e-08	2.88972e-06	up	significant	Intron (ENSMUST00000070533.4/497097, intron 1 of 2)	1	3214482	3671498	457017	2	497097	ENSMUST00000070533.4	19666	ENSMUSG00000051951	Xkr4	X-linked Kx blood group related 4
chr3	105704390	105705565	1176	*	1.16415	3.23912	111.105	2	1	0	8.13523e-08	2.88972e-06	up	significant	Promoter (<=1kb)	3	105704599	105720842	16244	1	109050	ENSMUST00000066610.7	0	ENSMUSG00000048458	Inka2	inka box actin regulator 2
chr7	130946280	130946780	501	*	1.65126	1.23984	99.596	1	1	0	8.13184e-08	2.88972e-06	up	significant	Promoter (2-3kb)	7	130943489	130985660	42172	1	56213	ENSMUST00000153290.7	2791	ENSMUSG00000006205	Htra1	HtrA serine peptidase 1
chr17	7244989	7245489	501	*	1.73741	1.15095	99.5958	1	1	0	8.13297e-08	2.88972e-06	up	significant	Intron (ENSMUST00000024575.7/20112, intron 3 of 20)	17	7255861	7262639	6779	1	20112	ENSMUST00000232136.1	-10372	ENSMUSG00000023809	Rps6ka2	ribosomal protein S6 kinase, polypeptide 2
chr3	100420282	100420782	501	*	2.13344	2.11966	99.5653	1	1	0	8.14522e-08	2.89179e-06	up	significant	Distal Intergenic	3	100426405	100428865	2461	1	73806	ENSMUST00000147951.1	-5623	ENSMUSG00000086923	4930406D18Rik	RIKEN cDNA 4930406D18 gene
chr8	87833294	87833794	501	*	1.56041	2.32109	99.5654	1	1	0	8.14392e-08	2.89179e-06	up	significant	Intron (ENSMUST00000109655.8/94187, intron 3 of 7)	8	87661810	87804439	142630	2	94187	ENSMUST00000165770.8	-28855	ENSMUSG00000045333	Zfp423	zinc finger protein 423
chr2	17368429	17369721	1293	*	2.80352	-0.182616	111.598	2	2	0	8.14884e-08	2.89234e-06	up	significant	Exon (ENSMUST00000124270.7/74103, exon 26 of 28)	2	17348694	17361086	12393	2	74103	ENSMUST00000138241.1	-7343	ENSMUSG00000053702	Nebl	nebulette
chr4	137717021	137717521	501	*	2.69006	0.928936	99.5843	1	1	0	8.15888e-08	2.89443e-06	up	significant	Promoter (1-2kb)	4	137718872	137728358	9487	1	110351	ENSMUST00000141306.1	-1351	ENSMUSG00000041351	Rap1gap	Rap1 GTPase-activating protein
chr15	76742964	76743464	501	*	2.77081	-0.0138375	99.8652	1	1	0	8.1578e-08	2.89443e-06	up	significant	Intron (ENSMUST00000036176.15/223666, intron 3 of 11)	15	76724860	76725603	744	2	223666	ENSMUST00000176724.1	-17361	ENSMUSG00000033697	Arhgap39	Rho GTPase activating protein 39
chr4	66171562	66172062	501	*	-1.79729	2.45091	99.5055	1	0	1	8.17457e-08	2.89925e-06	down	significant	Intron (ENSMUST00000084496.2/56079, intron 3 of 21)	4	65380803	66404483	1023681	2	56079	ENSMUST00000084496.2	232421	ENSMUSG00000028373	Astn2	astrotactin 2
chr2	31924752	31925252	501	*	2.6232	0.280779	99.6056	1	1	0	8.20218e-08	2.90756e-06	up	significant	Promoter (<=1kb)	2	31925057	31925695	639	1	23928	ENSMUST00000135995.1	0	ENSMUSG00000026840	Lamc3	laminin gamma 3
