## Supplementary Table 6 for "Organ-specific and conserved regulatory logic orchestrates gene expression in the embryonic mesothelium" (part 2 of 3)

### Sheet: Sheet1 (continued)
Table 6: Differential chromatin accessibility analysis by Deseq2 comparing the epicardium against epicardial-derived cells, using MACS2-based peak filtering strategy and the TMM normalisation method. Significantly differential regions (FDR < 0.05) are shown.
chr12	80103616	80104116	501	*	1.83713	1.21364	99.4639	1	1	0	8.20113e-08	2.90756e-06	up	significant	Distal Intergenic	12	80108756	80112994	4239	2	12192	ENSMUST00000219642.1	8878	ENSMUSG00000021127	Zfp36l1	zinc finger protein 36, C3H type-like 1
chr2	30160543	30161043	501	*	1.57458	2.21887	99.4316	1	1	0	8.21322e-08	2.90911e-06	up	significant	Distal Intergenic	2	30171493	30174069	2577	1	13804	ENSMUST00000015481.5	-10450	ENSMUSG00000015337	Endog	endonuclease G
chr11	59308996	59309496	501	*	1.90517	3.08358	99.4269	1	1	0	8.21491e-08	2.90911e-06	up	significant	Promoter (2-3kb)	11	59306930	59333552	26623	1	216795	ENSMUST00000108783.3	2066	ENSMUSG00000000126	Wnt9a	wingless-type MMTV integration site family, member 9A
chr12	35833214	35833714	501	*	1.68543	1.05754	99.4424	1	1	0	8.21266e-08	2.90911e-06	up	significant	Distal Intergenic	12	35925620	35949736	24117	1	403205	ENSMUST00000042101.4	-91906	ENSMUSG00000036231	Agr3	anterior gradient 3
chr17	85725916	85726416	501	*	2.3726	0.15891	99.5703	1	1	0	8.20959e-08	2.90911e-06	up	significant	Distal Intergenic	17	85684277	85688274	3998	2	20472	ENSMUST00000163568.3	-37642	ENSMUSG00000024134	Six2	sine oculis-related homeobox 2
chr4	49190045	49190545	501	*	2.43699	0.159768	99.5681	1	1	0	8.21836e-08	2.90929e-06	up	significant	Intron (ENSMUST00000137884.1/272031, intron 1 of 1)	4	49059456	49302269	242814	1	272031	ENSMUST00000151692.1	130589	ENSMUSG00000063446	Plppr1	phospholipid phosphatase related 1
chr10	56396728	56397228	501	*	2.99131	-0.729515	99.7337	1	1	0	8.22377e-08	2.90929e-06	up	significant	Intron (ENSMUST00000220204.1/14609, intron 1 of 2)	10	56379088	56390415	11328	1	14609	ENSMUST00000220069.1	17640	ENSMUSG00000050953	Gja1	gap junction protein, alpha 1
chr12	3291814	3292314	501	*	2.22645	0.452183	99.4758	1	1	0	8.21964e-08	2.90929e-06	up	significant	Intron (ENSMUST00000021001.9/19325, intron 1 of 5)	12	3247428	3309969	62542	2	19325	ENSMUST00000021001.9	17655	ENSMUSG00000020671	Rab10	RAB10, member RAS oncogene family
chr19	24513164	24513664	501	*	1.55595	1.57908	99.4145	1	1	0	8.22376e-08	2.90929e-06	up	significant	Intron (ENSMUST00000112673.8/18719, intron 1 of 13)	19	24476502	24477356	855	2	68034	ENSMUST00000099556.1	-35808	ENSMUSG00000074922	Pabir1	PP2A A alpha (PPP2R1A) and B55A (PPP2R2A) interacting phosphatase regulator 1
chr2	140839856	140840356	501	*	1.80205	1.44623	99.4073	1	1	0	8.22887e-08	2.91035e-06	up	significant	Intron (ENSMUST00000110067.7/72899, intron 4 of 16)	2	140658198	140671469	13272	2	71436	ENSMUST00000110057.2	-168387	ENSMUSG00000051379	Flrt3	fibronectin leucine rich transmembrane protein 3
chr2	102052878	102053378	501	*	2.07604	1.07836	99.3941	1	1	0	8.24097e-08	2.91389e-06	up	significant	Intron (ENSMUST00000140238.1/ENSMUST00000140238.1, intron 1 of 4)	2	102111569	102138119	26551	2	241576	ENSMUST00000127888.1	84741	ENSMUSG00000048058	Ldlrad3	low density lipoprotein receptor class A domain containing 3
chr15	98932825	98933325	501	*	1.7019	1.57435	99.3656	1	1	0	8.24958e-08	2.91545e-06	up	significant	Promoter (1-2kb)	15	98932776	98934438	1663	2	22143	ENSMUST00000140969.1	1113	ENSMUSG00000023004	Tuba1b	tubulin, alpha 1B
chr19	4229565	4230865	1301	*	2.03547	1.79159	110.87	2	2	0	8.24886e-08	2.91545e-06	up	significant	Promoter (1-2kb)	19	4231899	4233634	1736	1	69745	ENSMUST00000025773.4	-1034	ENSMUSG00000024854	Pold4	polymerase (DNA-directed), delta 4
chr4	57537973	57538473	501	*	-1.16052	2.99483	99.3465	1	0	1	8.25664e-08	2.91721e-06	down	significant	Intron (ENSMUST00000102905.7/242481, intron 1 of 6)	4	57568159	57711802	143644	1	242481	ENSMUST00000102904.9	-29686	NA	NA	NA
chr2	102038477	102038977	501	*	1.74841	1.80304	99.3377	1	1	0	8.26354e-08	2.91816e-06	up	significant	Intron (ENSMUST00000111222.1/241576, intron 4 of 5)	2	102111569	102138119	26551	2	241576	ENSMUST00000127888.1	99142	ENSMUSG00000048058	Ldlrad3	low density lipoprotein receptor class A domain containing 3
chr7	6840965	6841465	501	*	1.39935	2.08816	99.3314	1	1	0	8.26564e-08	2.91816e-06	up	significant	Intron (ENSMUST00000200535.5/57775, intron 3 of 8)	7	6803587	6803670	84	1	100499513	ENSMUST00000175074.1	37378	ENSMUSG00000092815	Mir3099	microRNA 3099
chr8	57248897	57249397	501	*	2.37541	2.14085	99.3344	1	1	0	8.26563e-08	2.91816e-06	up	significant	Distal Intergenic	8	57304271	57305358	1088	2	102636514	ENSMUST00000186214.1	55961	ENSMUSG00000100510	Hand2os1	Hand2, opposite strand 1
chr6	83435123	83435623	501	*	1.88693	1.43967	99.3161	1	1	0	8.27691e-08	2.9214e-06	up	significant	Intron (ENSMUST00000089622.10/194388, intron 2 of 10)	6	83362373	83441675	79303	2	194388	ENSMUST00000089622.10	6052	ENSMUSG00000034832	Tet3	tet methylcytosine dioxygenase 3
chr14	31166378	31166878	501	*	1.72227	2.08046	99.2979	1	1	0	8.28347e-08	2.92298e-06	up	significant	Promoter (1-2kb)	14	31158510	31168595	10086	2	192187	ENSMUST00000159532.1	1717	ENSMUSG00000042286	Stab1	stabilin 1
chr1	85981865	85982365	501	*	2.25036	0.755652	99.3016	1	1	0	8.29845e-08	2.92678e-06	up	significant	Intron (ENSMUST00000186560.1/ENSMUST00000186560.1, intron 1 of 3)	1	85938318	85961007	22690	2	227326	ENSMUST00000086975.5	-20858	ENSMUSG00000049608	Gpr55	G protein-coupled receptor 55
chr16	41744974	41745474	501	*	1.5863	2.71977	99.2712	1	1	0	8.29635e-08	2.92678e-06	up	significant	Intron (ENSMUST00000187695.6/268890, intron 3 of 8)	16	41533419	41539253	5835	1	268890	ENSMUST00000187185.1	211555	ENSMUSG00000061080	Lsamp	limbic system-associated membrane protein
chr15	60814350	60814850	501	*	2.0049	1.64558	99.2694	1	1	0	8.30074e-08	2.92684e-06	up	significant	Distal Intergenic	15	60822271	60828650	6380	1	320469	ENSMUST00000180730.2	-7421	NA	9930014A18Rik	RIKEN cDNA 9930014A18 gene
chr3	147030192	147030692	501	*	1.75094	0.96255	99.2651	1	1	0	8.30679e-08	2.92749e-06	up	significant	Distal Intergenic	3	146943920	146981920	38001	1	70892	ENSMUST00000197547.1	86272	ENSMUSG00000036745	Ttll7	tubulin tyrosine ligase-like family, member 7
chr5	96622644	96623144	501	*	1.41205	3.76049	99.2524	1	1	0	8.30582e-08	2.92749e-06	up	significant	Intron (ENSMUST00000036019.4/231470, intron 20 of 73)	5	96617581	96636878	19298	1	231470	ENSMUST00000199204.4	5063	ENSMUSG00000034687	Fras1	Fraser extracellular matrix complex subunit 1
chr2	27869011	27869511	501	*	1.99301	1.17179	99.2547	1	1	0	8.31183e-08	2.92778e-06	up	significant	Distal Intergenic	2	27886425	28039514	153090	1	12831	ENSMUST00000028280.13	-16914	ENSMUSG00000026837	Col5a1	collagen, type V, alpha 1
chr9	63884452	63884952	501	*	1.82055	1.16904	99.2544	1	1	0	8.31089e-08	2.92778e-06	up	significant	Distal Intergenic	9	63646767	63757994	111228	2	17127	ENSMUST00000034973.9	-126458	ENSMUSG00000032402	Smad3	SMAD family member 3
chr4	43208950	43209450	501	*	1.37172	2.20464	99.2324	1	1	0	8.31738e-08	2.929e-06	up	significant	Promoter (<=1kb)	4	43209498	43263733	54236	1	22249	ENSMUST00000207708.1	-48	ENSMUSG00000028456	Unc13b	unc-13 homolog B
chr1	167876047	167876547	501	*	2.74302	0.80175	99.294	1	1	0	8.32065e-08	2.92941e-06	up	significant	Distal Intergenic	1	167689557	167848741	159185	1	110648	ENSMUST00000028003.8	186490	ENSMUSG00000026686	Lmx1a	LIM homeobox transcription factor 1 alpha
chr7	121935803	121937197	1395	*	1.42559	2.69056	110.705	2	1	1	8.32429e-08	2.92995e-06	up	significant	Exon (ENSMUST00000205438.1/233824, exon 12 of 17)	7	121899228	121911976	12749	1	20277	ENSMUST00000206079.1	36575	ENSMUSG00000030873	Scnn1b	sodium channel, nonvoltage-gated 1 beta
chr4	149847219	149847719	501	*	1.89781	1.14121	99.2017	1	1	0	8.33935e-08	2.93451e-06	up	significant	Distal Intergenic	4	149898214	149907289	9076	2	74646	ENSMUST00000105684.1	59570	ENSMUSG00000039911	Spsb1	splA/ryanodine receptor domain and SOCS box containing 1
chr8	13612174	13612674	501	*	2.40779	0.448837	99.2594	1	1	0	8.34433e-08	2.93487e-06	up	significant	Intron (ENSMUST00000117551.3/19414, intron 3 of 23)	8	13595809	13606108	10300	2	19414	ENSMUST00000132637.7	-6066	ENSMUSG00000031453	Rasa3	RAS p21 protein activator 3
chr9	71727227	71727727	501	*	2.46114	0.142089	99.3399	1	1	0	8.34459e-08	2.93487e-06	up	significant	Intron (ENSMUST00000072899.8/68178, intron 1 of 18)	9	71629211	71771560	142350	2	68178	ENSMUST00000122065.1	43833	ENSMUSG00000032232	Cgnl1	cingulin-like 1
chr8	97389590	97390090	501	*	3.30282	-0.998766	97.7642	1	1	0	8.34867e-08	2.93556e-06	up	significant	Distal Intergenic	8	95864134	95888547	24414	2	14719	ENSMUST00000034097.7	-1501043	ENSMUSG00000031672	Got2	glutamatic-oxaloacetic transaminase 2, mitochondrial
chr17	8140155	8140655	501	*	1.6817	1.08821	99.1663	1	1	0	8.35723e-08	2.93783e-06	up	significant	Intron (ENSMUST00000232307.1/68195, intron 4 of 12)	17	8115445	8147785	32341	2	100037283	ENSMUST00000231927.1	7130	ENSMUSG00000095687	Rnaset2a	ribonuclease T2A
chr10	26859838	26860338	501	*	2.45891	1.38352	99.1536	1	1	0	8.36707e-08	2.94054e-06	up	significant	Intron (ENSMUST00000176060.7/73910, intron 4 of 4)	10	26863342	26918458	55117	1	73910	ENSMUST00000142284.1	-3004	ENSMUSG00000039031	Arhgap18	Rho GTPase activating protein 18
chr2	128166720	128167220	501	*	1.93029	1.38357	99.1322	1	1	0	8.37438e-08	2.94237e-06	up	significant	Distal Intergenic	2	128128131	128128737	607	1	12125	ENSMUST00000132201.1	38589	ENSMUSG00000027381	Bcl2l11	BCL2 like 11
chr1	156658549	156659049	501	*	2.08517	0.657653	99.1457	1	1	0	8.38035e-08	2.94327e-06	up	significant	Promoter (<=1kb)	1	156655672	156658458	2787	2	30935	ENSMUST00000154353.1	-91	ENSMUSG00000060519	Tor3a	torsin family 3, member A
chr4	46825800	46826300	501	*	2.16078	0.789963	99.1355	1	1	0	8.38329e-08	2.94327e-06	up	significant	Intron (ENSMUST00000107749.3/242425, intron 3 of 18)	4	46798561	46859902	61342	2	242425	ENSMUST00000206773.1	33602	ENSMUSG00000039809	Gabbr2	gamma-aminobutyric acid type B receptor subunit 2
chr14	24086414	24086914	501	*	2.04392	0.627844	99.1419	1	1	0	8.38224e-08	2.94327e-06	up	significant	Promoter (1-2kb)	14	24088877	24088930	54	1	102465697	ENSMUST00000199094.1	-1963	ENSMUSG00000105723	Mir7210	microRNA 7210
chrX	153473625	153474125	501	*	2.86735	0.434404	99.2604	1	1	0	8.39568e-08	2.94687e-06	up	significant	Distal Intergenic	20	153498227	153501570	3344	1	54609	ENSMUST00000060714.9	-24102	ENSMUSG00000050148	Ubqln2	ubiquilin 2
chr4	132078514	132079014	501	*	1.33575	2.09806	99.059	1	1	0	8.40955e-08	2.94854e-06	up	significant	Distal Intergenic	4	131923413	132075321	151909	2	269587	ENSMUST00000146021.7	-3193	ENSMUSG00000028906	Epb41	erythrocyte membrane protein band 4.1
chr4	148517777	148518277	501	*	2.26991	1.83453	99.0625	1	1	0	8.41051e-08	2.94854e-06	up	significant	Intron (ENSMUST00000103221.9/56717, intron 30 of 57)	4	148495183	148500460	5278	2	654812	ENSMUST00000030840.3	-17317	ENSMUSG00000028989	Angptl7	angiopoietin-like 7
chr11	36467523	36470276	2754	*	2.26569	0.922793	123.201	4	3	0	8.41259e-08	2.94854e-06	up	significant	Intron (ENSMUST00000102801.7/23964, intron 4 of 30)	11	36163719	36495139	331421	2	23964	ENSMUST00000155147.1	24863	ENSMUSG00000049336	Tenm2	teneurin transmembrane protein 2
chr12	40605710	40606210	501	*	2.31099	0.522472	99.1093	1	1	0	8.41315e-08	2.94854e-06	up	significant	Intron (ENSMUST00000037488.7/238130, intron 1 of 52)	12	40446336	40846180	399845	1	238130	ENSMUST00000220912.1	159374	ENSMUSG00000035954	Dock4	dedicator of cytokinesis 4
chr14	25365273	25366346	1074	*	1.62995	1.86837	110.542	2	2	0	8.40482e-08	2.94854e-06	up	significant	Intron (ENSMUST00000225188.1/ENSMUST00000225188.1, intron 2 of 3)	14	25459185	25538492	79308	1	328365	ENSMUST00000161766.7	-92839	ENSMUSG00000007817	Zmiz1	zinc finger, MIZ-type containing 1
chr18	5474118	5474618	501	*	1.73797	1.62113	99.0721	1	1	0	8.40441e-08	2.94854e-06	up	significant	Distal Intergenic	18	5591860	5641385	49526	1	21417	ENSMUST00000224200.2	-117242	ENSMUSG00000024238	Zeb1	zinc finger E-box binding homeobox 1
chr13	103081698	103082198	501	*	2.51423	0.301294	99.1613	1	1	0	8.41893e-08	2.94983e-06	up	significant	Intron (ENSMUST00000166726.7/328329, intron 3 of 26)	13	102794128	103096828	302701	2	328329	ENSMUST00000166336.7	14630	ENSMUSG00000034751	Mast4	microtubule associated serine/threonine kinase family member 4
chr1	93856223	93856723	501	*	2.89673	1.25581	99.0691	1	1	0	8.42395e-08	2.95035e-06	up	significant	Distal Intergenic	1	93861306	93873610	12305	1	381334	ENSMUST00000190710.1	-4583	ENSMUSG00000094651	Gal3st2	galactose-3-O-sulfotransferase 2
chr11	67586147	67586647	501	*	-1.0512	3.80034	99.028	1	0	1	8.42468e-08	2.95035e-06	down	significant	Promoter (<=1kb)	11	67586500	67605419	18920	1	14457	ENSMUST00000145496.1	0	ENSMUSG00000033066	Gas7	growth arrest specific 7
chr16	91352060	91353119	1060	*	1.74536	1.80333	110.485	2	2	0	8.43282e-08	2.95246e-06	up	significant	Distal Intergenic	16	91372783	91405589	32807	1	15976	ENSMUST00000023693.13	-19664	ENSMUSG00000022971	Ifnar2	interferon (alpha and beta) receptor 2
chr2	45521584	45522738	1155	*	2.34455	0.885117	110.475	2	2	0	8.45334e-08	2.95886e-06	up	significant	Distal Intergenic	2	45696605	45698447	1843	1	69405	ENSMUST00000153567.1	-173867	ENSMUSG00000086202	1700019E08Rik	RIKEN cDNA 1700019E08 gene
chr5	131829873	131831020	1148	*	1.97341	2.04968	110.438	2	2	0	8.45535e-08	2.95886e-06	up	significant	Intron (ENSMUST00000161226.8/319974, intron 4 of 18)	5	131880269	131883768	3500	1	75369	ENSMUST00000198640.1	-49249	ENSMUSG00000105773	4930563F08Rik	RIKEN cDNA 4930563F08 gene
chr3	99110329	99110829	501	*	1.82888	0.704643	98.9836	1	1	0	8.46087e-08	2.95992e-06	up	significant	Distal Intergenic	3	99141068	99220203	79136	1	70560	ENSMUST00000004343.6	-30239	ENSMUSG00000004233	Wars2	tryptophanyl tRNA synthetase 2 (mitochondrial)
chr10	29824844	29825344	501	*	1.66904	1.32545	98.9656	1	1	0	8.46261e-08	2.95992e-06	up	significant	Distal Intergenic	10	29452418	29535867	83450	2	72780	ENSMUST00000092623.4	-288977	ENSMUSG00000019880	Rspo3	R-spondin 3
chr6	97297000	97297500	501	*	2.51373	-0.329662	99.3362	1	1	0	8.4675e-08	2.96058e-06	up	significant	Intron (ENSMUST00000113355.8/232288, intron 21 of 23)	6	97287082	97312380	25299	2	232288	ENSMUST00000143698.7	14880	ENSMUSG00000030064	Frmd4b	FERM domain containing 4B
chr9	40507855	40508355	501	*	2.4514	-0.386678	99.3364	1	1	0	8.46877e-08	2.96058e-06	up	significant	Intron (ENSMUST00000119373.8/235283, intron 1 of 20)	9	40293239	40531383	238145	2	235283	ENSMUST00000119373.8	23028	ENSMUSG00000040111	Gramd1b	GRAM domain containing 1B
chr4	102495395	102496731	1337	*	2.05545	0.536675	110.442	2	1	1	8.47371e-08	2.96082e-06	up	significant	Intron (ENSMUST00000106911.7/18578, intron 4 of 16)	4	102470397	102488046	17650	1	18578	ENSMUST00000133632.1	24998	ENSMUSG00000028525	Pde4b	phosphodiesterase 4B, cAMP specific
chr5	35972726	35973226	501	*	2.19196	1.34697	98.9507	1	1	0	8.47361e-08	2.96082e-06	up	significant	Intron (ENSMUST00000064571.10/70292, intron 9 of 16)	5	35984188	35989668	5481	1	70292	ENSMUST00000212374.1	-10962	ENSMUSG00000029094	Afap1	actin filament associated protein 1
chr3	122985739	122986239	501	*	1.54419	2.38496	98.9233	1	1	0	8.48192e-08	2.96146e-06	up	significant	Promoter (1-2kb)	3	122957169	122984510	27342	2	99526	ENSMUST00000199923.4	-1229	ENSMUSG00000039701	Usp53	ubiquitin specific peptidase 53
chr11	75133318	75134384	1067	*	1.86864	1.31372	110.397	2	1	0	8.47835e-08	2.96146e-06	up	significant	Promoter (<=1kb)	11	75132435	75139369	6935	1	103677	ENSMUST00000142038.1	883	ENSMUSG00000038290	Smg6	SMG6 nonsense mediated mRNA decay factor
chr16	16228251	16228751	501	*	2.1901	0.818001	98.9523	1	1	0	8.48157e-08	2.96146e-06	up	significant	Intron (ENSMUST00000161342.7/67451, intron 3 of 5)	16	16213318	16272712	59395	1	67451	ENSMUST00000039408.2	14933	ENSMUSG00000041957	Pkp2	plakophilin 2
chr15	43542943	43543443	501	*	2.73734	0.114748	99.1666	1	1	0	8.48927e-08	2.96328e-06	up	significant	Distal Intergenic	15	43477241	43493632	16392	1	66736	ENSMUST00000228864.1	65702	ENSMUSG00000022337	Emc2	ER membrane protein complex subunit 2
chr2	140077112	140077612	501	*	2.07886	0.834492	98.9086	1	1	0	8.50238e-08	2.96379e-06	up	significant	Distal Intergenic	2	139833480	140066805	233326	2	75812	ENSMUST00000110079.8	-10307	ENSMUSG00000039033	Tasp1	taspase, threonine aspartase 1
chr3	128239809	128240309	501	*	1.92881	1.76303	98.8889	1	1	0	8.50277e-08	2.96379e-06	up	significant	Distal Intergenic	3	128124582	128231606	107025	2	402774	ENSMUST00000196895.4	-8203	ENSMUSG00000105816	D030025E07Rik	RIKEN cDNA D030025E07 gene
chr5	96412823	96413323	501	*	2.47302	1.18413	98.9064	1	1	0	8.5032e-08	2.96379e-06	up	significant	Intron (ENSMUST00000036019.4/231470, intron 2 of 73)	5	96374435	96387634	13200	1	231470	ENSMUST00000196751.1	38388	ENSMUSG00000034687	Fras1	Fraser extracellular matrix complex subunit 1
chr6	63482041	63482541	501	*	1.94784	0.652064	98.9104	1	1	0	8.50351e-08	2.96379e-06	up	significant	Intron (ENSMUST00000159561.7/14804, intron 1 of 8)	6	63256826	64278792	1021967	1	14804	ENSMUST00000161105.1	225215	ENSMUSG00000071424	Grid2	glutamate receptor, ionotropic, delta 2
chr13	100516558	100517058	501	*	2.4256	0.633629	98.9382	1	1	0	8.50324e-08	2.96379e-06	up	significant	Intron (ENSMUST00000069756.10/18260, intron 4 of 8)	13	100481529	100492579	11051	2	23894	ENSMUST00000066940.7	-23979	ENSMUSG00000021639	Gtf2h2	general transcription factor II H, polypeptide 2
chr18	25125547	25126047	501	*	1.78066	1.76136	98.9015	1	1	0	8.49558e-08	2.96379e-06	up	significant	Promoter (1-2kb)	18	25124361	25130694	6334	1	225288	ENSMUST00000234199.1	1186	ENSMUSG00000034295	Fhod3	formin homology 2 domain containing 3
chr17	67958784	67959284	501	*	1.645	2.78914	98.8655	1	1	0	8.5127e-08	2.96625e-06	up	significant	Intron (ENSMUST00000024840.11/268970, intron 1 of 17)	17	67845110	67950940	105831	2	268970	ENSMUST00000164647.7	-7844	ENSMUSG00000024043	Arhgap28	Rho GTPase activating protein 28
chr9	59219054	59220121	1068	*	2.60933	-0.222282	110.737	2	2	0	8.51983e-08	2.96799e-06	up	significant	Intron (ENSMUST00000215275.1/ENSMUST00000215275.1, intron 3 of 4)	9	59291558	59316199	24642	1	72141	ENSMUST00000217570.1	-71437	ENSMUSG00000025236	Adpgk	ADP-dependent glucokinase
chr11	121085089	121085589	501	*	2.47525	0.153678	98.9739	1	1	0	8.54016e-08	2.97433e-06	up	significant	Distal Intergenic	11	121067407	121081220	13814	2	209588	ENSMUST00000026162.11	-3869	ENSMUSG00000025165	Sectm1a	secreted and transmembrane 1A
chr10	40090996	40091496	501	*	2.05914	1.28231	98.8156	1	1	0	8.54603e-08	2.97563e-06	up	significant	Intron (ENSMUST00000092566.7/72472, intron 1 of 5)	10	40037299	40076605	39307	2	72472	ENSMUST00000213827.1	-14391	ENSMUSG00000019838	Slc16a10	solute carrier family 16 (monocarboxylic acid transporters), member 10
chrX	142303394	142303894	501	*	2.23357	0.721335	98.8095	1	1	0	8.56272e-08	2.98069e-06	up	significant	Promoter (2-3kb)	20	142304752	142306294	1543	2	66240	ENSMUST00000134825.2	2400	ENSMUSG00000090122	Kcne5	potassium voltage-gated channel subfamily E regulatory subunit 5
chr1	186507885	186508900	1016	*	-1.32566	2.38561	110.201	2	0	2	8.56999e-08	2.98242e-06	down	significant	Distal Intergenic	1	186511838	186558472	46635	2	320449	ENSMUST00000193084.1	49572	ENSMUSG00000103690	A730004F24Rik	RIKEN cDNA A730004F24 gene
chr3	34685092	34685592	501	*	2.26317	0.723317	98.7917	1	1	0	8.57347e-08	2.98242e-06	up	significant	Distal Intergenic	3	34665243	34677995	12753	1	320478	ENSMUST00000197697.1	19849	ENSMUSG00000105265	Sox2ot	SOX2 overlapping transcript (non-protein coding)
chr18	4824542	4825042	501	*	2.66643	0.462865	98.8676	1	1	0	8.57411e-08	2.98242e-06	up	significant	Intron (ENSMUST00000180904.1/100038439, intron 4 of 9)	18	4812486	4850959	38474	1	100038439	ENSMUST00000180904.1	12056	ENSMUSG00000097043	Gm10556	predicted gene 10556
chr4	120150750	120151250	501	*	1.73858	1.04434	98.7346	1	1	0	8.59044e-08	2.98661e-06	up	significant	Distal Intergenic	4	120161206	120167360	6155	1	13615	ENSMUST00000030384.4	-9956	ENSMUSG00000028635	Edn2	endothelin 2
chr5	22280241	22280741	501	*	-1.40495	2.47188	98.7246	1	0	1	8.5895e-08	2.98661e-06	down	significant	Intron (ENSMUST00000161356.7/19699, intron 2 of 64)	5	21885250	22344690	459441	2	19699	ENSMUST00000062372.13	63949	ENSMUSG00000042453	Reln	reelin
chr5	65924198	65924698	501	*	1.89408	0.959763	98.7249	1	1	0	8.59806e-08	2.98785e-06	up	significant	Distal Intergenic	5	65934921	65969160	34240	1	231252	ENSMUST00000202957.1	-10223	ENSMUSG00000029205	Chrna9	cholinergic receptor, nicotinic, alpha polypeptide 9
chr7	114775745	114776245	501	*	2.351	-0.0517192	98.8978	1	1	0	8.60047e-08	2.98785e-06	up	significant	Intron (ENSMUST00000161800.1/233752, intron 2 of 2)	7	114771321	114791191	19871	1	233752	ENSMUST00000136347.1	4424	ENSMUSG00000048782	Insc	INSC spindle orientation adaptor protein
chr9	98098063	98098563	501	*	2.50181	0.0998046	98.8871	1	1	0	8.6003e-08	2.98785e-06	up	significant	Distal Intergenic	9	97444395	98033181	588787	2	64085	ENSMUST00000035027.12	-64882	ENSMUSG00000032452	Clstn2	calsyntenin 2
chr2	44219858	44220358	501	*	2.57195	0.470853	98.7899	1	1	0	8.60603e-08	2.9882e-06	up	significant	Intron (ENSMUST00000112824.7/76117, intron 11 of 14)	2	44059238	44065324	6087	2	320872	ENSMUST00000139948.1	-154534	ENSMUSG00000085089	Arhgap15os	Rho GTPase activating protein 15, opposite strand
chr4	91092089	91092589	501	*	2.67412	-0.110892	99.0353	1	1	0	8.60645e-08	2.9882e-06	up	significant	Distal Intergenic	4	91253080	91254582	1503	2	15569	ENSMUST00000128599.1	161993	ENSMUSG00000008489	Elavl2	ELAV like RNA binding protein 1
chr19	26091309	26092587	1279	*	2.85236	0.207426	110.428	2	2	0	8.60792e-08	2.9882e-06	up	significant	Distal Intergenic	19	25672411	25678991	6581	1	226049	ENSMUST00000053068.6	418898	ENSMUSG00000048138	Dmrt2	doublesex and mab-3 related transcription factor 2
chr4	134012017	134012517	501	*	1.78934	1.52659	98.6731	1	1	0	8.62089e-08	2.99196e-06	up	significant	Promoter (<=1kb)	4	134006244	134012386	6143	2	83557	ENSMUST00000176113.7	0	ENSMUSG00000050966	Lin28a	lin-28 homolog A
chr6	84139882	84140382	501	*	1.83094	0.951514	98.6767	1	1	0	8.6238e-08	2.99222e-06	up	significant	Exon (ENSMUST00000113821.7/26903, exon 34 of 55)	6	84146747	84152410	5664	1	26903	ENSMUST00000142711.5	-6365	ENSMUSG00000033788	Dysf	dysferlin
chr3	53724211	53724711	501	*	2.67132	0.417161	98.7721	1	1	0	8.63192e-08	2.99429e-06	up	significant	Distal Intergenic	3	53513938	53657355	143418	2	242022	ENSMUST00000091137.5	-66856	ENSMUSG00000037016	Frem2	Fras1 related extracellular matrix protein 2
chr14	34916204	34917505	1302	*	1.90167	0.782681	110.096	2	2	0	8.63428e-08	2.99436e-06	up	significant	Intron (ENSMUST00000043349.6/14803, intron 2 of 15)	14	34894609	34894706	98	1	723847	ENSMUST00000083547.1	21595	ENSMUSG00000065481	Mir346	microRNA 346
chr2	25602491	25602991	501	*	2.73056	-0.300268	99.0896	1	1	0	8.63839e-08	2.99456e-06	up	significant	Exon (ENSMUST00000058137.8/227624, exon 2 of 15)	2	25596488	25608456	11969	2	227624	ENSMUST00000140785.1	5465	ENSMUSG00000015087	Rabl6	RAB, member RAS oncogene family-like 6
chr6	147672394	147672894	501	*	2.41341	0.303106	98.7392	1	1	0	8.63916e-08	2.99456e-06	up	significant	Distal Intergenic	6	147690241	147702374	12134	1	100039727	ENSMUST00000152737.1	-17347	ENSMUSG00000085077	1700049E15Rik	RIKEN cDNA 1700049E15 gene
chr1	21052547	21053047	501	*	1.63232	1.56707	98.6148	1	1	0	8.65225e-08	2.99836e-06	up	significant	Intron (ENSMUST00000037998.5/170829, intron 1 of 10)	1	21004313	21043656	39344	2	170829	ENSMUST00000187210.1	-8891	ENSMUSG00000041779	Tram2	translocating chain-associating membrane protein 2
chr5	99350084	99350584	501	*	2.35677	0.195429	98.7157	1	1	0	8.65849e-08	2.99977e-06	up	significant	Intron (ENSMUST00000209346.1/320292, intron 4 of 16)	5	99217426	99252927	35502	2	320292	ENSMUST00000168092.7	-97157	ENSMUSG00000089809	Rasgef1b	RasGEF domain family, member 1B
chr6	86252237	86252737	501	*	2.16268	1.37445	98.5821	1	1	0	8.67417e-08	3.00414e-06	up	significant	Intron (ENSMUST00000032066.12/21802, intron 2 of 5)	6	86211594	86272219	60626	1	21802	ENSMUST00000194449.2	40643	ENSMUSG00000029999	Tgfa	transforming growth factor alpha
chr9	92718653	92719153	501	*	1.78537	0.757031	98.5874	1	1	0	8.67543e-08	3.00414e-06	up	significant	Promoter (<=1kb)	9	92718716	92795711	76996	1	331003	ENSMUST00000188610.1	0	ENSMUSG00000101734	4933400C23Rik	RIKEN cDNA 4933400C23 gene
chr16	77618399	77618899	501	*	1.62539	1.28296	98.5518	1	1	0	8.68852e-08	3.00793e-06	up	significant	Intron (ENSMUST00000183099.7/77994, intron 5 of 6)	16	77599657	77599750	94	1	387246	ENSMUST00000083623.3	18742	ENSMUSG00000065557	Mirlet7c-1	microRNA let7c-1
chr3	65435773	65436273	501	*	1.40645	2.05393	98.5356	1	1	0	8.69434e-08	3.00919e-06	up	significant	Distal Intergenic	3	65379655	65392623	12969	2	67437	ENSMUST00000029414.11	-43150	ENSMUSG00000027828	Ssr3	signal sequence receptor, gamma
chr18	56906304	56906804	501	*	2.0229	0.433249	98.5683	1	1	0	8.69996e-08	3.01039e-06	up	significant	Intron (ENSMUST00000102912.7/320253, intron 1 of 4)	18	56803669	56925515	121847	2	320253	ENSMUST00000153044.1	18711	ENSMUSG00000032656	Marchf3	membrane associated ring-CH-type finger 3
chr4	134238191	134238691	501	*	1.90426	2.03394	98.5096	1	1	0	8.70952e-08	3.01265e-06	up	significant	Promoter (<=1kb)	4	134228049	134238339	10291	2	194231	ENSMUST00000144504.7	0	ENSMUSG00000028841	Cnksr1	connector enhancer of kinase suppressor of Ras 1
chr6	13196296	13196796	501	*	3.01347	-0.376674	99.0417	1	1	0	8.71082e-08	3.01265e-06	up	significant	Intron (ENSMUST00000203074.2/232585, intron 6 of 29)	6	13196045	13208543	12499	2	232585	ENSMUST00000204339.1	11747	ENSMUSG00000079679	Vwde	von Willebrand factor D and EGF domains
chr3	28740311	28740811	501	*	1.77084	0.980424	98.5122	1	1	0	8.71388e-08	3.01277e-06	up	significant	Intron (ENSMUST00000167704.1/ENSMUST00000167704.1, intron 2 of 2)	3	28721517	28728327	6811	1	20526	ENSMUST00000169047.1	18794	ENSMUSG00000027690	Slc2a2	solute carrier family 2 (facilitated glucose transporter), member 2
chr14	55467060	55468220	1161	*	2.12858	0.906674	109.936	2	2	0	8.71549e-08	3.01277e-06	up	significant	Distal Intergenic	14	55478758	55490340	11583	1	28200	ENSMUST00000022821.7	-10538	ENSMUSG00000022210	Dhrs4	dehydrogenase/reductase 4
chr4	33452549	33453049	501	*	2.50876	-0.23698	98.8121	1	1	0	8.72384e-08	3.01475e-06	up	significant	Exon (ENSMUST00000118608.1/ENSMUST00000118608.1, exon 1 of 1)	4	33438081	33438209	129	1	102465904	ENSMUST00000183962.1	14468	ENSMUSG00000098310	Mir8118	microRNA 8118
chr11	89441843	89442343	501	*	2.48482	-0.23041	98.8001	1	1	0	8.72556e-08	3.01475e-06	up	significant	Exon (ENSMUST00000238273.2/382543, exon 13 of 22)	11	89390223	89418948	28726	2	382543	ENSMUST00000208932.1	-22895	ENSMUSG00000047773	Ankfn1	ankyrin-repeat and fibronectin type III domain containing 1
chr11	44761297	44761797	501	*	1.77538	0.711932	98.482	1	1	0	8.73451e-08	3.01682e-06	up	significant	Intron (ENSMUST00000109268.1/13591, intron 6 of 15)	11	44621761	44643459	21699	1	13591	ENSMUST00000138452.1	139536	ENSMUSG00000057098	Ebf1	early B cell factor 1
chr13	90885946	90886446	501	*	1.13735	3.66596	98.4584	1	1	0	8.7359e-08	3.01682e-06	up	significant	Intron (ENSMUST00000183162.7/435376, intron 4 of 4)	13	90883453	90898824	15372	2	435376	ENSMUST00000182104.1	12378	ENSMUSG00000078958	Atp6ap1l	ATPase, H+ transporting, lysosomal accessory protein 1-like
chr9	50565096	50566357	1262	*	2.02147	1.2187	109.878	2	2	0	8.73848e-08	3.01697e-06	up	significant	Promoter (<=1kb)	9	50565374	50581837	16464	1	16173	ENSMUST00000214117.1	0	ENSMUSG00000039217	Il18	interleukin 18
chr11	33078037	33078537	501	*	1.90491	1.38967	98.4586	1	1	0	8.7409e-08	3.01705e-06	up	significant	Intron (ENSMUST00000147896.1/ENSMUST00000147896.1, intron 3 of 3)	11	33117430	33146795	29366	2	14172	ENSMUST00000109363.7	68258	ENSMUSG00000057967	Fgf18	fibroblast growth factor 18
chr2	115610405	115610905	501	*	2.09109	0.249465	98.5048	1	1	0	8.74891e-08	3.01821e-06	up	significant	Intron (ENSMUST00000166472.7/399568, intron 1 of 10)	2	115638725	115638813	89	1	100316703	ENSMUST00000157981.1	-27820	ENSMUSG00000088606	Mir1951	microRNA 1951
chr2	164510475	164510975	501	*	1.51117	1.8401	98.4366	1	1	0	8.75005e-08	3.01821e-06	up	significant	Distal Intergenic	2	164499916	164501639	1724	1	78928	ENSMUST00000131976.1	10559	ENSMUSG00000017721	Pigt	phosphatidylinositol glycan anchor biosynthesis, class T
chr15	59593047	59593547	501	*	2.51911	0.0634795	98.6338	1	1	0	8.75075e-08	3.01821e-06	up	significant	Intron (ENSMUST00000227173.1/68501, intron 7 of 7)	15	59648350	59657099	8750	1	211770	ENSMUST00000067543.7	-54803	ENSMUSG00000032501	Trib1	tribbles pseudokinase 1
chr1	38568090	38568590	501	*	2.19594	-0.0104139	98.5558	1	1	0	8.75819e-08	3.02002e-06	up	significant	Intron (ENSMUST00000095027.8/16764, intron 1 of 21)	1	38177326	38627185	449860	2	16764	ENSMUST00000095027.8	58595	ENSMUSG00000037138	Aff3	AF4/FMR2 family, member 3
chr14	9000627	9001127	501	*	1.89568	1.60966	98.415	1	1	0	8.76392e-08	3.02125e-06	up	significant	Distal Intergenic	14	8666446	8673185	6740	1	74859	ENSMUST00000224776.1	334181	ENSMUSG00000097898	4930455B14Rik	RIKEN cDNA 4930455B14 gene
chr10	76496307	76496807	501	*	1.73334	1.57434	98.4073	1	1	0	8.76779e-08	3.02184e-06	up	significant	Exon (ENSMUST00000170795.2/54387, exon 17 of 29)	10	76504288	76505060	773	1	54387	ENSMUST00000219811.1	-7481	ENSMUSG00000001150	Mcm3ap	minichromosome maintenance complex component 3 associated protein
chr1	35312099	35312599	501	*	2.61852	0.548929	98.4848	1	1	0	8.7727e-08	3.02221e-06	up	significant	Distal Intergenic	1	34851837	34863475	11639	1	226971	ENSMUST00000152654.2	460262	ENSMUSG00000026123	Plekhb2	pleckstrin homology domain containing, family B (evectins) member 2
chr13	56780836	56781336	501	*	2.01295	1.7884	98.3976	1	1	0	8.77321e-08	3.02221e-06	up	significant	Intron (ENSMUST00000022023.12/26946, intron 10 of 11)	13	56733017	56738993	5977	1	17129	ENSMUST00000136702.1	47819	ENSMUSG00000021540	Smad5	SMAD family member 5
chr6	33363006	33363506	501	*	2.68191	0.481966	98.496	1	1	0	8.77671e-08	3.02266e-06	up	significant	Intron (ENSMUST00000052266.14/20336, intron 7 of 17)	6	33333417	33348134	14718	1	20336	ENSMUST00000156207.1	29589	ENSMUSG00000029763	Exoc4	exocyst complex component 4
chr8	125909955	125911187	1233	*	1.61959	2.96985	109.77	2	2	0	8.78564e-08	3.02499e-06	up	significant	Promoter (<=1kb)	8	125910450	125947440	36991	1	234878	ENSMUST00000034316.5	0	ENSMUSG00000031853	Map3k21	mitogen-activated protein kinase kinase kinase 21
chr17	69105254	69106498	1245	*	1.07552	3.23594	109.758	2	2	0	8.79186e-08	3.02638e-06	up	significant	Intron (ENSMUST00000223610.1/13823, intron 1 of 3)	17	69127000	69289989	162990	1	13823	ENSMUST00000239167.1	-20502	ENSMUSG00000024044	Epb41l3	erythrocyte membrane protein band 4.1 like 3
chr4	46055209	46055709	501	*	2.56078	0.4766	98.427	1	1	0	8.80625e-08	3.03059e-06	up	significant	Intron (ENSMUST00000107773.2/21916, intron 1 of 9)	4	46039209	46090897	51689	1	21916	ENSMUST00000156200.7	16000	ENSMUSG00000028328	Tmod1	tropomodulin 1
chr6	32294820	32295320	501	*	2.54082	0.859822	98.3685	1	1	0	8.81157e-08	3.03134e-06	up	significant	Intron (ENSMUST00000115096.3/243743, intron 4 of 31)	6	32511073	32515576	4504	1	319849	ENSMUST00000150314.1	-215753	ENSMUSG00000086763	Plxna4os1	plexin A4, opposite strand 1
chr11	83653440	83653940	501	*	2.15427	0.125275	98.4134	1	1	0	8.81498e-08	3.03134e-06	up	significant	Distal Intergenic	11	83647844	83649355	1512	2	20302	ENSMUST00000001008.5	-4085	ENSMUSG00000000982	Ccl3	C-C motif chemokine ligand 3
chr15	6446750	6447250	501	*	1.55163	2.23921	98.3205	1	1	0	8.81424e-08	3.03134e-06	up	significant	Promoter (1-2kb)	15	6445372	6467409	22038	1	12279	ENSMUST00000128097.2	1378	ENSMUSG00000022149	C9	complement component 9
chr1	192822681	192823181	501	*	-1.06982	4.46968	98.2985	1	0	1	8.82531e-08	3.03414e-06	down	significant	Distal Intergenic	1	192833169	192834719	1551	2	320952	ENSMUST00000057543.2	11538	ENSMUSG00000047384	A730013G03Rik	RIKEN cDNA A730013G03 gene
chr3	156895554	156896054	501	*	1.68105	2.43236	98.2716	1	1	0	8.84162e-08	3.03755e-06	up	significant	Intron (ENSMUST00000074015.10/320840, intron 2 of 6)	3	156562150	157016244	454095	1	320840	ENSMUST00000175773.1	333404	ENSMUSG00000040037	Negr1	neuronal growth regulator 1
chr8	110593338	110594381	1044	*	1.50778	1.93606	109.664	2	2	0	8.84178e-08	3.03755e-06	up	significant	Exon (ENSMUST00000043141.6/244653, exon 79 of 87)	8	110618585	110720396	101812	1	234729	ENSMUST00000213003.1	-24204	ENSMUSG00000010936	Vac14	Vac14 homolog (S. cerevisiae)
chr10	71730617	71731117	501	*	2.91934	0.376946	98.4887	1	1	0	8.83979e-08	3.03755e-06	up	significant	Distal Intergenic	10	71980092	71980634	543	2	108950	ENSMUST00000049520.5	249517	NA	1700049L16Rik	hematological and neurological expressed 1-like pseudogene
chr14	51101298	51101798	501	*	2.5765	-0.19794	98.588	1	1	0	8.85184e-08	3.04026e-06	up	significant	5' UTR	14	51096359	51106151	9793	1	58809	ENSMUST00000169895.2	4939	ENSMUSG00000021876	Rnase4	ribonuclease, RNase A family 4
chr1	118658342	118658842	501	*	2.35604	0.154523	98.357	1	1	0	8.86459e-08	3.04273e-06	up	significant	Intron (ENSMUST00000027629.9/81879, intron 6 of 14)	1	118627946	118685168	57223	1	81879	ENSMUST00000027629.9	30396	ENSMUSG00000026380	Tfcp2l1	transcription factor CP2-like 1
chr9	61887948	61888448	501	*	2.05292	0.655078	98.2628	1	1	0	8.86416e-08	3.04273e-06	up	significant	Distal Intergenic	9	61913284	61914542	1259	2	56040	ENSMUST00000008036.8	26094	ENSMUSG00000007892	Rplp1	ribosomal protein lateral stalk subunit P1
chr13	56613548	56614048	501	*	1.55064	1.65296	98.2323	1	1	0	8.8656e-08	3.04273e-06	up	significant	Intron (ENSMUST00000225600.1/21810, intron 1 of 16)	13	56609586	56639358	29773	1	21810	ENSMUST00000045173.9	3962	ENSMUSG00000035493	Tgfbi	transforming growth factor, beta induced
chr17	80405356	80405856	501	*	2.62358	0.00191263	98.4735	1	1	0	8.87132e-08	3.04394e-06	up	significant	Exon (ENSMUST00000234841.1/20662, exon 20 of 20)	17	80381364	80400081	18718	1	381112	ENSMUST00000226013.1	23992	ENSMUSG00000054901	Arhgef33	Rho guanine nucleotide exchange factor 33
chr5	45970241	45970741	501	*	2.7268	-0.512675	98.7299	1	1	0	8.88075e-08	3.04575e-06	up	significant	Distal Intergenic	5	45926818	45932409	5592	2	78106	ENSMUST00000198088.1	-37832	ENSMUSG00000106602	4930405L22Rik	RIKEN cDNA 4930405L22 gene
chr14	65851157	65851657	501	*	1.65122	1.85718	98.2045	1	1	0	8.88094e-08	3.04575e-06	up	significant	Exon (ENSMUST00000022614.6/67179, exon 4 of 9)	14	65837360	65840729	3370	1	67179	ENSMUST00000226027.1	13797	ENSMUSG00000022035	Ccdc25	coiled-coil domain containing 25
chr8	122653119	122653619	501	*	1.77359	0.840736	98.2133	1	1	0	8.88373e-08	3.04582e-06	up	significant	Intron (ENSMUST00000127664.1/108148, intron 1 of 15)	8	122639018	122646466	7449	2	12398	ENSMUST00000142535.7	-6653	ENSMUSG00000006362	Cbfa2t3	CBFA2/RUNX1 translocation partner 3
chr15	77220076	77220576	501	*	1.55808	1.63576	98.1971	1	1	0	8.88564e-08	3.04582e-06	up	significant	Intron (ENSMUST00000171751.9/93686, intron 2 of 13)	15	77116951	77203436	86486	2	93686	ENSMUST00000226877.1	-16640	ENSMUSG00000033565	Rbfox2	RNA binding protein, fox-1 homolog (C. elegans) 2
chr15	102904862	102905362	501	*	2.35325	3.10723	98.1897	1	1	0	8.88772e-08	3.04582e-06	up	significant	Distal Intergenic	15	102921103	102928814	7712	1	15422	ENSMUST00000001700.6	-15741	ENSMUSG00000001655	Hoxc13	homeobox C13
chr5	113958499	113958999	501	*	1.93735	0.876921	98.2011	1	1	0	8.89202e-08	3.04654e-06	up	significant	Exon (ENSMUST00000159592.7/231637, exon 8 of 15)	5	113965602	113966756	1155	2	231637	ENSMUST00000162396.1	7757	ENSMUSG00000042121	Ssh1	slingshot protein phosphatase 1
chr1	60762412	60763424	1013	*	1.99161	0.861616	109.574	2	2	0	8.89904e-08	3.0482e-06	up	significant	Exon (ENSMUST00000132833.1/12487, exon 4 of 4)	1	60746402	60764626	18225	1	12487	ENSMUST00000153207.1	16010	ENSMUSG00000026012	Cd28	CD28 antigen
chr1	189055849	189056349	501	*	2.02749	0.511728	98.1806	1	1	0	8.91496e-08	3.04967e-06	up	significant	Distal Intergenic	1	188980799	189007841	27043	2	226823	ENSMUST00000195787.1	-48008	ENSMUSG00000026608	Kctd3	potassium channel tetramerisation domain containing 3
chr3	57221749	57222249	501	*	2.69771	-0.179747	98.5355	1	1	0	8.91224e-08	3.04967e-06	up	significant	Distal Intergenic	3	57292819	57293703	885	2	17112	ENSMUST00000196704.1	71454	ENSMUSG00000027800	Tm4sf1	transmembrane 4 superfamily member 1
chr4	150689585	150690085	501	*	2.15368	0.336923	98.2031	1	1	0	8.91648e-08	3.04967e-06	up	significant	Distal Intergenic	4	150628572	150652174	23603	2	242773	ENSMUST00000037827.9	-37411	ENSMUSG00000039838	Slc45a1	solute carrier family 45, member 1
chr8	27177084	27177584	501	*	1.36474	2.19256	98.1505	1	1	0	8.91057e-08	3.04967e-06	up	significant	Promoter (2-3kb)	8	27143028	27174646	31619	2	75767	ENSMUST00000209377.1	-2438	ENSMUSG00000031488	Rab11fip1	RAB11 family interacting protein 1 (class I)
chr10	39423734	39424234	501	*	2.91801	0.0490973	98.5008	1	1	0	8.91226e-08	3.04967e-06	up	significant	Intron (ENSMUST00000148152.7/14360, intron 2 of 4)	10	39420009	39511859	91851	1	14360	ENSMUST00000157009.7	3725	ENSMUSG00000019843	Fyn	Fyn proto-oncogene
chrX	71886378	71886878	501	*	3.09451	-0.826198	98.0892	1	1	0	8.90843e-08	3.04967e-06	up	significant	Distal Intergenic	20	71920947	71940870	19924	1	382221	ENSMUST00000154780.9	-34069	ENSMUSG00000073130	Pasd1	PAS domain containing repressor 1
chr9	47499695	47500195	501	*	2.05885	0.498859	98.1697	1	1	0	8.92223e-08	3.05013e-06	up	significant	Distal Intergenic	9	47530173	47853385	323213	1	54725	ENSMUST00000114548.7	-29978	ENSMUSG00000032076	Cadm1	cell adhesion molecule 1
chr14	28670510	28671010	501	*	2.47745	-0.053847	98.3608	1	1	0	8.92202e-08	3.05013e-06	up	significant	Intron (ENSMUST00000224806.1/ENSMUST00000224806.1, intron 2 of 2)	14	28511451	28511907	457	1	22418	ENSMUST00000146192.1	159059	ENSMUSG00000021994	Wnt5a	wingless-type MMTV integration site family, member 5A
chr13	71065462	71066751	1290	*	2.54971	1.05913	109.507	2	2	0	8.94013e-08	3.05513e-06	up	significant	Distal Intergenic	13	71107089	71107209	121	1	100316804	ENSMUST00000116930.1	-40338	ENSMUSG00000080580	Mir466f-4	microRNA 466f-4
chr15	52615037	52615537	501	*	2.50833	-0.48923	98.5562	1	1	0	8.94124e-08	3.05513e-06	up	significant	Distal Intergenic	15	52712408	52715272	2865	1	69790	ENSMUST00000228053.1	-96871	ENSMUSG00000038622	Med30	mediator complex subunit 30
chr5	36367013	36367513	501	*	1.46373	2.12405	98.0927	1	1	0	8.94374e-08	3.05523e-06	up	significant	Promoter (1-2kb)	5	36151233	36365918	214686	2	81840	ENSMUST00000141508.1	-1095	ENSMUSG00000029093	Sorcs2	sortilin-related VPS10 domain containing receptor 2
chr7	121968610	121969110	501	*	2.03047	1.74987	98.0879	1	1	0	8.94888e-08	3.05624e-06	up	significant	Intron (ENSMUST00000205438.1/233824, intron 4 of 16)	7	121928910	121981694	52785	2	233824	ENSMUST00000148634.1	12584	ENSMUSG00000034951	Cog7	component of oligomeric golgi complex 7
chr16	37823869	37825211	1343	*	2.30725	0.696386	109.492	2	2	0	8.95402e-08	3.05724e-06	up	significant	Promoter (1-2kb)	16	37822702	37835624	12923	1	14314	ENSMUST00000123077.1	1167	ENSMUSG00000022816	Fstl1	follistatin-like 1
chr5	111570821	111571321	501	*	1.90705	0.725703	98.0866	1	1	0	8.95978e-08	3.05846e-06	up	significant	Distal Intergenic	5	111581422	111587945	6524	1	330164	ENSMUST00000064930.7	-10101	ENSMUSG00000052848	C130026L21Rik	RIKEN cDNA C130026L21 gene
chr10	75252218	75252718	501	*	1.87604	1.51505	98.0641	1	1	0	8.96319e-08	3.05887e-06	up	significant	Intron (ENSMUST00000218766.1/74392, intron 5 of 15)	10	75260967	75270358	9392	1	74392	ENSMUST00000219430.1	-8249	ENSMUSG00000033444	Specc1l	sperm antigen with calponin homology and coiled-coil domains 1-like
chr2	71165757	71166257	501	*	1.75573	1.40904	98.0372	1	1	0	8.97865e-08	3.05922e-06	up	significant	Distal Intergenic	2	71211706	71263298	51593	1	13427	ENSMUST00000112142.7	-45449	ENSMUSG00000027012	Dync1i2	dynein cytoplasmic 1 intermediate chain 2
chr4	134536550	134537050	501	*	1.39719	2.34349	98.0359	1	1	0	8.97579e-08	3.05922e-06	up	significant	Promoter (1-2kb)	4	134529177	134535387	6211	2	76824	ENSMUST00000146808.1	-1163	ENSMUSG00000046671	Mtfr1l	mitochondrial fission regulator 1-like
chr8	121152391	121152891	501	*	-1.80837	1.57987	98.0419	1	0	1	8.97446e-08	3.05922e-06	down	significant	Intron (ENSMUST00000127664.1/108148, intron 1 of 15)	8	121127940	121130644	2705	1	14241	ENSMUST00000181609.1	24451	ENSMUSG00000097084	Foxl1	forkhead box L1
chr9	71355868	71357138	1271	*	2.13358	1.48736	109.429	2	1	1	8.96741e-08	3.05922e-06	up	significant	Distal Intergenic	9	71478471	71484958	6488	2	28015	ENSMUST00000163972.1	127820	ENSMUSG00000032199	Polr2m	polymerase (RNA) II (DNA directed) polypeptide M
chr9	90188580	90189617	1038	*	1.61491	2.63004	109.41	2	2	0	8.97183e-08	3.05922e-06	up	significant	Promoter (<=1kb)	9	90188654	90191565	2912	1	108153	ENSMUST00000144943.1	0	ENSMUSG00000032363	Adamts7	ADAM metallopeptidase with thrombospondin type 1 motif 7
chr11	118365084	118366555	1472	*	1.83163	1.52155	109.409	2	2	0	8.97583e-08	3.05922e-06	up	significant	Distal Intergenic	11	118303701	118355740	52040	2	21858	ENSMUST00000155707.2	-9344	ENSMUSG00000017466	Timp2	tissue inhibitor of metalloproteinase 2
chr19	38778735	38779235	501	*	1.99786	1.09897	98.0431	1	1	0	8.97959e-08	3.05922e-06	up	significant	Intron (ENSMUST00000182481.7/74055, intron 30 of 32)	19	38788128	38819237	31110	2	57753	ENSMUST00000025963.7	40002	ENSMUSG00000024999	Noc3l	NOC3 like DNA replication regulator
chr3	103600942	103602070	1129	*	-1.2863	3.26721	109.389	2	0	2	8.98236e-08	3.05941e-06	down	significant	Exon (ENSMUST00000199589.1/ENSMUST00000199589.1, exon 1 of 1)	3	103576142	103645569	69428	1	54524	ENSMUST00000118563.2	24800	ENSMUSG00000027849	Syt6	synaptotagmin VI
chr1	191419455	191420807	1353	*	2.11389	0.670152	109.395	2	2	0	8.99972e-08	3.06372e-06	up	significant	Distal Intergenic	1	191372571	191399299	26729	2	226849	ENSMUST00000195859.1	-20156	ENSMUSG00000026626	Ppp2r5a	protein phosphatase 2, regulatory subunit B', alpha
chr11	54727086	54727586	501	*	1.28496	2.79967	97.9872	1	1	0	9.00336e-08	3.06372e-06	up	significant	Intron (ENSMUST00000064104.12/72729, intron 3 of 5)	11	54740463	54760339	19877	2	72729	ENSMUST00000123424.1	32753	ENSMUSG00000052298	Cdc42se2	CDC42 small effector 2
chr11	86914330	86914830	501	*	2.33004	0.995115	98.0082	1	1	0	9.00619e-08	3.06372e-06	up	significant	Distal Intergenic	11	86940599	86972024	31426	2	77864	ENSMUST00000238921.1	57194	ENSMUSG00000018427	Ypel2	yippee like 2
chr12	99702114	99702614	501	*	1.97947	0.468475	98.0184	1	1	0	9.00823e-08	3.06372e-06	up	significant	Intron (ENSMUST00000221929.1/78767, intron 5 of 5)	12	99626053	99627974	1922	2	73457	ENSMUST00000185726.1	-74140	ENSMUSG00000100211	1700064M15Rik	RIKEN cDNA 1700064M15 gene
chr18	11400771	11401271	501	*	2.57552	0.593185	98.0697	1	1	0	8.99883e-08	3.06372e-06	up	significant	Distal Intergenic	18	11633276	11743207	109932	1	225182	ENSMUST00000115861.8	-232005	ENSMUSG00000041238	Rbbp8	retinoblastoma binding protein 8, endonuclease
chr18	28898039	28898539	501	*	2.41153	0.574017	98.0419	1	1	0	9.0066e-08	3.06372e-06	up	significant	Intron (ENSMUST00000234127.1/320624, intron 1 of 2)	18	28872225	28896987	24763	1	102637039	ENSMUST00000234160.1	25814	ENSMUSG00000117473	Gm33948	predicted gene, 33948
chr3	7519603	7520103	501	*	3.02303	-0.825703	98.055	1	1	0	9.01753e-08	3.06614e-06	up	significant	Intron (ENSMUST00000051064.8/67306, intron 3 of 8)	3	7503486	7552075	48590	1	67306	ENSMUST00000193010.1	16117	ENSMUSG00000043542	Zc2hc1a	zinc finger, C2HC-type containing 1A
chr2	180214603	180215103	501	*	1.77131	0.881967	97.9613	1	1	0	9.02733e-08	3.06872e-06	up	significant	Intron (ENSMUST00000015791.5/16776, intron 2 of 78)	2	180176373	180225859	49487	2	16776	ENSMUST00000015791.5	10756	ENSMUSG00000015647	Lama5	laminin, alpha 5
chr14	25310434	25311922	1489	*	1.67428	1.30074	109.303	2	1	0	9.03228e-08	3.06965e-06	up	significant	Intron (ENSMUST00000225188.1/ENSMUST00000225188.1, intron 2 of 3)	14	25459185	25538492	79308	1	328365	ENSMUST00000161766.7	-147263	ENSMUSG00000007817	Zmiz1	zinc finger, MIZ-type containing 1
chr4	149857632	149858132	501	*	2.4091	0.0330659	98.1038	1	1	0	9.03557e-08	3.07002e-06	up	significant	Distal Intergenic	4	149898214	149907289	9076	2	74646	ENSMUST00000105684.1	49157	ENSMUSG00000039911	Spsb1	splA/ryanodine receptor domain and SOCS box containing 1
chr5	134539857	134540357	501	*	-1.14043	3.59249	97.9216	1	0	1	9.04092e-08	3.07109e-06	down	significant	Intron (ENSMUST00000036999.9/269713, intron 1 of 15)	5	134489383	134552434	63052	2	269713	ENSMUST00000036999.9	12077	ENSMUSG00000063146	Clip2	CAP-GLY domain containing linker protein 2
chr2	151001106	151001606	501	*	1.84518	1.80515	97.9003	1	1	0	9.05631e-08	3.0749e-06	up	significant	Intron (ENSMUST00000109896.7/78177, intron 1 of 23)	2	150963462	151009332	45871	2	78177	ENSMUST00000128564.7	7726	ENSMUSG00000068115	Ninl	ninein-like
chr7	144653789	144654289	501	*	-1.30039	2.39783	97.8922	1	0	1	9.05878e-08	3.0749e-06	down	significant	Promoter (1-2kb)	7	144620766	144655667	34902	2	101772	ENSMUST00000208985.1	1378	ENSMUSG00000031075	Ano1	anoctamin 1, calcium activated chloride channel
chr18	78406465	78406965	501	*	2.82272	0.0174047	98.2312	1	1	0	9.05706e-08	3.0749e-06	up	significant	Intron (ENSMUST00000237674.1/27411, intron 2 of 21)	18	78183245	78596851	413607	2	27411	ENSMUST00000235389.1	189886	ENSMUSG00000024552	Slc14a2	solute carrier family 14 (urea transporter), member 2
chr6	54203294	54203794	501	*	1.58865	3.1697	97.8835	1	1	0	9.06337e-08	3.07514e-06	up	significant	Intron (ENSMUST00000046856.13/69993, intron 3 of 12)	6	54264858	54300293	35436	1	69993	ENSMUST00000146114.7	-61064	ENSMUSG00000004633	Chn2	chimerin 2
chr8	103439159	103439659	501	*	2.2536	2.23148	97.8863	1	1	0	9.06389e-08	3.07514e-06	up	significant	Distal Intergenic	8	103343878	103347534	3657	2	69794	ENSMUST00000209501.1	-91625	ENSMUSG00000110340	1600027J07Rik	RIKEN cDNA 1600027J07 gene
chr13	34511211	34511711	501	*	2.81724	-0.565988	98.3992	1	1	0	9.07217e-08	3.07644e-06	up	significant	Distal Intergenic	13	34628868	34648568	19701	2	66895	ENSMUST00000152392.1	136857	ENSMUSG00000021411	Pxdc1	PX domain containing 1
chr16	4896637	4897137	501	*	1.87485	1.42194	97.8777	1	1	0	9.07147e-08	3.07644e-06	up	significant	Intron (ENSMUST00000023159.9/17237, intron 1 of 15)	16	4886386	4935089	48704	1	17237	ENSMUST00000230990.1	10251	ENSMUSG00000022517	Mgrn1	mahogunin, ring finger 1
chr9	99875362	99877386	2025	*	1.7908	1.15521	116.386	3	2	0	9.07946e-08	3.07817e-06	up	significant	Promoter (<=1kb)	9	99874106	99876170	2065	2	20669	ENSMUST00000054819.9	0	ENSMUSG00000053747	Sox14	SRY (sex determining region Y)-box 14
chr4	137447429	137448565	1137	*	1.86889	1.69078	109.205	2	2	0	9.08231e-08	3.07838e-06	up	significant	Distal Intergenic	4	137453284	137455461	2178	1	69380	ENSMUST00000048893.3	-4719	ENSMUSG00000041399	1700013G24Rik	RIKEN cDNA 1700013G24 gene
chr9	101501207	101502510	1304	*	2.04262	1.56446	109.2	2	2	0	9.08623e-08	3.07896e-06	up	significant	Distal Intergenic	9	101342194	101348017	5824	1	102633035	ENSMUST00000190949.1	159013	ENSMUSG00000101941	Gm28979	predicted gene 28979
chr7	142644934	142645434	501	*	1.78045	1.81883	97.8426	1	1	0	9.08965e-08	3.07937e-06	up	significant	Distal Intergenic	7	142650843	142653030	2188	2	16002	ENSMUST00000163148.2	7596	ENSMUSG00000048583	Igf2	insulin-like growth factor 2
chr1	33391508	33392008	501	*	2.04628	1.16636	97.829	1	1	0	9.10335e-08	3.08009e-06	up	significant	Distal Intergenic	1	33478942	33622142	143201	2	19076	ENSMUST00000189552.1	230134	ENSMUSG00000026134	Prim2	DNA primase, p58 subunit
chr1	137588222	137588722	501	*	2.27521	-0.0763789	97.9903	1	1	0	9.10363e-08	3.08009e-06	up	significant	Distal Intergenic	1	137966455	137966541	87	1	735252	ENSMUST00000083631.1	-377733	ENSMUSG00000065565	Mir181a-1	microRNA 181a-1
chr6	37544843	37545343	501	*	2.46642	-0.162753	98.0959	1	1	0	9.10324e-08	3.08009e-06	up	significant	Intron (ENSMUST00000040987.10/208665, intron 3 of 8)	6	37539681	37557508	17828	1	208665	ENSMUST00000123648.1	5162	ENSMUSG00000038641	Akr1d1	aldo-keto reductase family 1, member D1
chr7	28969830	28970330	501	*	2.14724	0.739165	97.8425	1	1	0	9.10511e-08	3.08009e-06	up	significant	Distal Intergenic	7	28972433	28974836	2404	2	73830	ENSMUST00000208810.1	4506	ENSMUSG00000053565	Eif3k	eukaryotic translation initiation factor 3, subunit K
chr7	70780726	70781226	501	*	2.39804	0.138728	97.9505	1	1	0	9.10727e-08	3.08009e-06	up	significant	Distal Intergenic	7	70388305	70388842	538	1	434198	ENSMUST00000080024.5	392421	ENSMUSG00000100005	B130024G19Rik	RIKEN cDNA B130024G19 gene
chr18	64847152	64847652	501	*	1.88278	1.39045	97.8336	1	1	0	9.09744e-08	3.08009e-06	up	significant	Distal Intergenic	18	64887705	65213404	325700	1	83814	ENSMUST00000235343.1	-40053	ENSMUSG00000024589	Nedd4l	neural precursor cell expressed, developmentally down-regulated gene 4-like
chr19	46066991	46067491	501	*	1.6787	2.21258	97.8159	1	1	0	9.10385e-08	3.08009e-06	up	significant	Promoter (<=1kb)	19	46067834	46069088	1255	1	226169	ENSMUST00000133101.1	-343	ENSMUSG00000055491	Pprc1	peroxisome proliferative activated receptor, gamma, coactivator-related 1
chr8	106176843	106177343	501	*	2.16598	0.810013	97.8101	1	1	0	9.12262e-08	3.08453e-06	up	significant	Promoter (1-2kb)	8	106178351	106179660	1310	1	330836	ENSMUST00000212802.1	-1008	ENSMUSG00000031904	Slc7a6	solute carrier family 7 (cationic amino acid transporter, y+ system), member 6
chr2	28602114	28602614	501	*	1.96023	0.791488	97.7756	1	1	0	9.13958e-08	3.08925e-06	up	significant	Distal Intergenic	2	28614784	28615405	622	2	14582	ENSMUST00000155686.1	12791	ENSMUSG00000026815	Gfi1b	growth factor independent 1B
chr19	55607502	55608002	501	*	1.77955	0.680973	97.7721	1	1	0	9.14101e-08	3.08925e-06	up	significant	Intron (ENSMUST00000223690.1/53611, intron 8 of 8)	19	55741820	55933229	191410	1	21416	ENSMUST00000111662.10	-133818	ENSMUSG00000024985	Tcf7l2	transcription factor 7 like 2, T cell specific, HMG box
chr1	154156357	154156857	501	*	1.34943	2.89198	97.7367	1	1	0	9.1492e-08	3.09101e-06	up	significant	Distal Intergenic	1	154201187	154205689	4503	1	100503355	ENSMUST00000086195.6	-44330	ENSMUSG00000066797	Zfp648	zinc finger protein 648
chr11	115708396	115709661	1266	*	1.54529	2.00314	109.073	2	2	0	9.15068e-08	3.09101e-06	up	significant	Promoter (<=1kb)	11	115644650	115708576	63927	2	14784	ENSMUST00000106495.7	0	ENSMUSG00000059923	Grb2	growth factor receptor bound protein 2
chr6	86318806	86319306	501	*	1.77766	2.91127	97.7243	1	1	0	9.15663e-08	3.09227e-06	up	significant	Distal Intergenic	6	86365646	86370058	4413	1	66488	ENSMUST00000071492.8	-46340	ENSMUSG00000057497	Fam136a	family with sequence similarity 136, member A
chr10	58604665	58605165	501	*	2.06306	1.26911	97.7051	1	1	0	9.17499e-08	3.09772e-06	up	significant	Intron (ENSMUST00000003312.4/13608, intron 11 of 11)	10	58600789	58675654	74866	2	13608	ENSMUST00000003312.4	70489	ENSMUSG00000003227	Edar	ectodysplasin-A receptor
chr4	106545915	106546415	501	*	1.65625	2.00234	97.68	1	1	0	9.18426e-08	3.0986e-06	up	significant	Distal Intergenic	4	106498817	106540546	41730	2	329909	ENSMUST00000239147.1	-5369	ENSMUSG00000085933	Tmem61	transmembrane protein 61
chr4	149365640	149366140	501	*	2.02742	0.521113	97.7163	1	1	0	9.1838e-08	3.0986e-06	up	significant	Intron (ENSMUST00000103212.9/63958, intron 9 of 26)	4	149350729	149351706	978	2	63958	ENSMUST00000136732.1	-13934	ENSMUSG00000028960	Ube4b	ubiquitination factor E4B
chr10	18644247	18644747	501	*	2.49254	-0.0824628	97.9315	1	1	0	9.17986e-08	3.0986e-06	up	significant	Intron (ENSMUST00000215836.1/215821, intron 12 of 33)	10	18539498	18546076	6579	2	56016	ENSMUST00000020000.6	-98171	ENSMUSG00000019853	Hebp2	heme binding protein 2
chr11	113188257	113188757	501	*	-1.65768	2.67366	97.6653	1	0	1	9.19155e-08	3.1003e-06	down	significant	Intron (ENSMUST00000145206.1/ENSMUST00000145206.1, intron 1 of 1)	11	113043895	113201838	157944	2	72386	ENSMUST00000127263.7	13081	ENSMUSG00000087259	2610035D17Rik	RIKEN cDNA 2610035D17 gene
chr9	70926757	70928140	1384	*	1.62697	1.71512	108.988	2	2	0	9.19717e-08	3.10071e-06	up	significant	Intron (ENSMUST00000034731.9/15450, intron 1 of 8)	9	70820852	70934613	113762	2	15450	ENSMUST00000214995.1	6473	ENSMUSG00000032207	Lipc	lipase, hepatic
chr11	94120688	94121188	501	*	2.40094	0.0670472	97.815	1	1	0	9.19722e-08	3.10071e-06	up	significant	Intron (ENSMUST00000041956.13/70834, intron 28 of 28)	11	94082788	94126085	43298	1	70834	ENSMUST00000153076.1	37900	ENSMUSG00000020859	Spag9	sperm associated antigen 9
chr4	41941450	41942508	1059	*	1.46902	2.09086	108.968	2	2	0	9.20632e-08	3.10303e-06	up	significant	Promoter (<=1kb)	4	41941572	41942629	1058	1	100041579	ENSMUST00000108028.8	0	ENSMUSG00000078747	Gm20878	predicted gene, 20878
chr9	25493864	25494364	501	*	2.13969	0.447579	97.685	1	1	0	9.20954e-08	3.10336e-06	up	significant	Intron (ENSMUST00000040677.5/67484, intron 2 of 7)	9	25482867	25487313	4447	1	67484	ENSMUST00000156237.1	10997	ENSMUSG00000036611	Eepd1	endonuclease/exonuclease/phosphatase family domain containing 1
chr6	4410636	4411136	501	*	1.58582	1.97579	97.6194	1	1	0	9.21999e-08	3.10613e-06	up	significant	Distal Intergenic	6	4504814	4516419	11606	1	12843	ENSMUST00000141483.7	-93678	ENSMUSG00000029661	Col1a2	collagen, type I, alpha 2
chr4	133337790	133338290	501	*	1.99335	1.0957	97.5966	1	1	0	9.24043e-08	3.11151e-06	up	significant	Promoter (<=1kb)	4	133292482	133339271	46790	2	230796	ENSMUST00000105906.1	981	ENSMUSG00000037622	Wdtc1	WD and tetratricopeptide repeats 1
chr16	38704324	38704824	501	*	2.24368	0.0691854	97.7074	1	1	0	9.2393e-08	3.11151e-06	up	significant	Intron (ENSMUST00000023487.4/12549, intron 1 of 11)	16	38637719	38712898	75180	2	12549	ENSMUST00000132697.1	8074	ENSMUSG00000022799	Arhgap31	Rho GTPase activating protein 31
chr2	144545908	144546408	501	*	2.49831	1.29766	97.5931	1	1	0	9.2458e-08	3.11257e-06	up	significant	Intron (ENSMUST00000028915.5/26450, intron 3 of 4)	2	144543821	144550790	6970	2	26450	ENSMUST00000140340.1	4382	ENSMUSG00000027428	Rbbp9	retinoblastoma binding protein 9, serine hydrolase
chr16	11389379	11389879	501	*	2.2837	0.261243	97.6576	1	1	0	9.2493e-08	3.11299e-06	up	significant	Intron (ENSMUST00000180792.7/74478, intron 4 of 20)	16	11405648	11755472	349825	1	74478	ENSMUST00000096273.8	-15769	ENSMUSG00000071669	Snx29	sorting nexin 29
chr12	50352377	50352877	501	*	1.64605	2.24863	97.5605	1	1	0	9.25438e-08	3.11395e-06	up	significant	Intron (ENSMUST00000002765.8/18760, intron 17 of 18)	12	50341231	50649098	307868	2	18760	ENSMUST00000002765.8	296221	ENSMUSG00000002688	Prkd1	protein kinase D1
chr13	63682292	63682792	501	*	2.26092	0.340006	97.6158	1	1	0	9.26503e-08	3.11678e-06	up	significant	Intron (ENSMUST00000222372.1/75522, intron 4 of 4)	13	63675756	63677529	1774	2	75522	ENSMUST00000221859.1	-4763	ENSMUSG00000113825	1700024I08Rik	RIKEN cDNA 1700024I08 gene
chr9	22829571	22830603	1033	*	2.23714	0.536955	108.899	2	2	0	9.27387e-08	3.11824e-06	up	significant	Intron (ENSMUST00000039798.15/319845, intron 20 of 21)	9	22678750	22888274	209525	1	319845	ENSMUST00000124076.1	150821	ENSMUSG00000035919	Bbs9	Bardet-Biedl syndrome 9
chr14	60763706	60764953	1248	*	1.84525	1.45997	108.853	2	2	0	9.27204e-08	3.11824e-06	up	significant	3' UTR	14	60768134	60780869	12736	1	239126	ENSMUST00000025940.6	-3181	ENSMUSG00000071347	C1qtnf9	C1q and tumor necrosis factor related protein 9
chr6	34216438	34216938	501	*	1.86308	2.7124	97.5182	1	1	0	9.27899e-08	3.11921e-06	up	significant	Distal Intergenic	6	34153380	34177111	23732	2	58246	ENSMUST00000019143.8	-39327	ENSMUSG00000018999	Slc35b4	solute carrier family 35, member B4
chr13	70773218	70773718	501	*	2.24541	1.1949	97.5263	1	1	0	9.284e-08	3.12014e-06	up	significant	Intron (ENSMUST00000080145.12/271127, intron 11 of 22)	13	70727810	70841775	113966	2	271127	ENSMUST00000123552.7	68057	ENSMUSG00000049538	Adamts16	ADAM metallopeptidase with thrombospondin type 1 motif 16
chr3	157835624	157836124	501	*	2.51772	0.0307332	97.6949	1	1	0	9.29451e-08	3.12216e-06	up	significant	Distal Intergenic	3	157894423	157897712	3290	2	107869	ENSMUST00000129805.1	61588	ENSMUSG00000028179	Cth	cystathionine gamma lyase
chr5	134435942	134436442	501	*	1.7212	1.26703	97.5023	1	1	0	9.29318e-08	3.12216e-06	up	significant	Intron (ENSMUST00000111244.4/57080, intron 1 of 29)	5	134411077	134455951	44875	2	57080	ENSMUST00000201647.1	19509	ENSMUSG00000023079	Gtf2ird1	general transcription factor II I repeat domain-containing 1
chr4	48616422	48616922	501	*	2.42055	0.294682	97.5799	1	1	0	9.30515e-08	3.12499e-06	up	significant	Intron (ENSMUST00000030032.12/230157, intron 4 of 9)	4	48636934	48660239	23306	1	230157	ENSMUST00000141720.1	-20012	ENSMUSG00000028347	Tmeff1	transmembrane protein with EGF-like and two follistatin-like domains 1
chr16	23307559	23308631	1073	*	2.13009	0.86571	108.785	2	2	0	9.31973e-08	3.12913e-06	up	significant	Intron (ENSMUST00000023601.13/20440, intron 2 of 7)	16	23290470	23358595	68126	1	20440	ENSMUST00000115335.1	17089	ENSMUSG00000022885	St6gal1	beta galactoside alpha 2,6 sialyltransferase 1
chr11	51865990	51866490	501	*	2.55716	0.149237	97.6209	1	1	0	9.32217e-08	3.12919e-06	up	significant	Distal Intergenic	11	51813455	51857653	44199	2	76901	ENSMUST00000109090.7	-8337	ENSMUSG00000020387	Jade2	jade family PHD finger 2
chr14	31179593	31180093	501	*	1.86434	1.42948	97.4362	1	1	0	9.33244e-08	3.13188e-06	up	significant	Promoter (1-2kb)	14	31177206	31181470	4265	2	64652	ENSMUST00000169906.1	1377	ENSMUSG00000021910	Nisch	nischarin
chr15	97837474	97837974	501	*	1.38947	2.52018	97.4087	1	1	0	9.34452e-08	3.13518e-06	up	significant	Intron (ENSMUST00000116408.8/56233, intron 1 of 23)	15	97792681	97831767	39087	2	56233	ENSMUST00000088402.11	-5707	ENSMUSG00000022475	Hdac7	histone deacetylase 7
chr10	74678246	74678746	501	*	1.98028	1.16955	97.4173	1	1	0	9.34686e-08	3.13521e-06	up	significant	Distal Intergenic	10	74631834	74642364	10531	1	11994	ENSMUST00000192370.1	46412	ENSMUSG00000052613	Pcdh15	protocadherin 15
chr11	61075371	61075871	501	*	1.85785	1.58767	97.4048	1	1	0	9.35037e-08	3.13563e-06	up	significant	Distal Intergenic	11	61065804	61071131	5328	1	16515	ENSMUST00000108717.2	9567	ENSMUSG00000042529	Kcnj12	potassium inwardly-rectifying channel, subfamily J, member 12
chr11	67532054	67533091	1038	*	2.15896	1.02153	108.718	2	2	0	9.35347e-08	3.13591e-06	up	significant	Intron (ENSMUST00000108681.7/14457, intron 1 of 13)	11	67547154	67684974	137821	1	14457	ENSMUST00000041611.11	-14063	ENSMUSG00000033066	Gas7	growth arrest specific 7
chr1	120804601	120805101	501	*	2.58006	-0.562374	97.8953	1	1	0	9.35683e-08	3.13629e-06	up	significant	Distal Intergenic	1	120602418	120607992	5575	1	13798	ENSMUST00000079721.8	202183	ENSMUSG00000058665	En1	engrailed 1
chr14	64200858	64202284	1427	*	2.24425	0.452886	108.749	2	1	0	9.36036e-08	3.13671e-06	up	significant	Intron (ENSMUST00000067927.8/110265, intron 10 of 10)	14	64104286	64113755	9470	1	73382	ENSMUST00000022537.5	96572	ENSMUSG00000021966	Prss52	serine protease 52
chr7	70624026	70625284	1259	*	2.1052	1.42008	108.689	2	2	0	9.36306e-08	3.13686e-06	up	significant	Distal Intergenic	7	70388305	70388842	538	1	434198	ENSMUST00000080024.5	235721	ENSMUSG00000100005	B130024G19Rik	RIKEN cDNA B130024G19 gene
chr1	54864560	54865060	501	*	-1.37189	2.60763	97.3741	1	0	1	9.36533e-08	3.13687e-06	down	significant	Intron (ENSMUST00000179030.7/329154, intron 1 of 27)	1	54766792	54884711	117920	2	329154	ENSMUST00000177679.1	19651	ENSMUSG00000052331	Ankrd44	ankyrin repeat domain 44
chr4	56375810	56376310	501	*	-1.42248	2.7965	97.3571	1	0	1	9.3755e-08	3.13952e-06	down	significant	Distal Intergenic	4	56740005	56741443	1439	2	11471	ENSMUST00000095080.4	365133	ENSMUSG00000070980	Actl7b	actin-like 7b
chr9	70807638	70808138	501	*	2.30233	0.25158	97.4293	1	1	0	9.38868e-08	3.14318e-06	up	significant	Intron (ENSMUST00000034731.9/15450, intron 6 of 8)	9	70776053	70778378	2326	1	11487	ENSMUST00000145377.1	31585	ENSMUSG00000054693	Adam10	a disintegrin and metallopeptidase domain 10
chr10	123812390	123812890	501	*	2.06223	0.923269	97.3396	1	1	0	9.39817e-08	3.14531e-06	up	significant	Distal Intergenic	10	123264985	123740947	475963	1	268354	ENSMUST00000219723.1	547405	ENSMUSG00000044071	Tafa2	TAFA chemokine like family member 2
chr15	86159038	86160109	1072	*	2.37891	1.37759	108.628	2	2	0	9.39959e-08	3.14531e-06	up	significant	Promoter (<=1kb)	15	86139128	86159468	20341	2	223753	ENSMUST00000150767.7	0	ENSMUSG00000035891	Cerk	ceramide kinase
chr9	26453923	26454423	501	*	2.09613	0.219075	97.3818	1	1	0	9.40462e-08	3.14624e-06	up	significant	Distal Intergenic	9	26733728	26761350	27623	1	76898	ENSMUST00000160899.7	-279305	ENSMUSG00000045994	B3gat1	beta-1,3-glucuronyltransferase 1
chr9	103903412	103903912	501	*	2.59481	0.134082	97.4808	1	1	0	9.41719e-08	3.14969e-06	up	significant	Intron (ENSMUST00000217020.1/ENSMUST00000217020.1, intron 3 of 4)	9	104002544	104039707	37164	1	74025	ENSMUST00000193642.5	-98632	ENSMUSG00000032558	Nphp3	nephronophthisis 3 (adolescent)
chr1	162916229	162916729	501	*	2.13652	0.175335	97.3569	1	1	0	9.42641e-08	3.1505e-06	up	significant	3' UTR	1	162888078	162898726	10649	2	55990	ENSMUST00000156860.1	-17503	ENSMUSG00000040170	Fmo2	flavin containing monooxygenase 2
chr7	19776959	19777459	501	*	2.70989	-0.167169	97.6506	1	1	0	9.42569e-08	3.1505e-06	up	significant	Distal Intergenic	7	19765613	19771016	5404	2	57278	ENSMUST00000155244.2	-5943	ENSMUSG00000002980	Bcam	basal cell adhesion molecule
chr12	86973121	86973621	501	*	1.49107	2.03486	97.2814	1	1	0	9.42258e-08	3.1505e-06	up	significant	Distal Intergenic	12	86983381	86988676	5296	2	238331	ENSMUST00000095521.2	15055	ENSMUSG00000048483	Zdhhc22	zinc finger, DHHC-type containing 22
chr1	127716414	127716914	501	*	2.83358	1.69622	97.2841	1	1	0	9.42997e-08	3.15062e-06	up	significant	Distal Intergenic	1	127729413	127767978	38566	1	266645	ENSMUST00000038006.7	-12499	ENSMUSG00000026348	Acmsd	amino carboxymuconate semialdehyde decarboxylase
chr3	157787616	157788116	501	*	1.29877	2.10036	97.2653	1	1	0	9.43207e-08	3.15062e-06	up	significant	Distal Intergenic	3	157894423	157897712	3290	2	107869	ENSMUST00000129805.1	109596	ENSMUSG00000028179	Cth	cystathionine gamma lyase
chr8	125666070	125667149	1080	*	1.73283	1.43828	108.552	2	2	0	9.43582e-08	3.15062e-06	up	significant	Promoter (2-3kb)	8	125669818	125673359	3542	1	74393	ENSMUST00000053078.4	-2669	ENSMUSG00000050930	Map10	microtubule-associated protein 10
chrX	133929182	133929682	501	*	2.78742	-0.627566	97.7771	1	1	0	9.43434e-08	3.15062e-06	up	significant	Exon (ENSMUST00000033606.14/68792, exon 10 of 12)	20	133908448	133932446	23999	1	68792	ENSMUST00000113304.1	20734	ENSMUSG00000031253	Srpx2	sushi-repeat-containing protein, X-linked 2
chr13	59687405	59688845	1441	*	2.77613	0.342896	108.725	2	2	0	9.44463e-08	3.1528e-06	up	significant	3' UTR	13	59689324	59694102	4779	2	70900	ENSMUST00000225373.1	5257	ENSMUSG00000049902	4921517D22Rik	RIKEN cDNA 4921517D22 gene
chr13	73008944	73009444	501	*	2.06809	0.441787	97.2842	1	1	0	9.4472e-08	3.1529e-06	up	significant	Distal Intergenic	13	72809601	72816763	7163	2	78446	ENSMUST00000223149.1	-192181	ENSMUSG00000113082	D730050B12Rik	RIKEN cDNA D730050B12 gene
chrX	102005083	102005583	501	*	1.87305	1.03335	97.2205	1	1	0	9.46689e-08	3.15872e-06	up	significant	Promoter (<=1kb)	20	102005044	102077856	72813	1	100042480	ENSMUST00000144753.1	39	ENSMUSG00000079481	Nhsl2	NHS like 2
chr1	73244029	73244529	501	*	1.55088	2.48643	97.1819	1	1	0	9.4823e-08	3.16234e-06	up	significant	Distal Intergenic	1	73398968	73430790	31823	1	78718	ENSMUST00000186582.1	-154439	ENSMUSG00000101812	D530049I02Rik	RIKEN cDNA D530049I02 gene
chr4	118247263	118247763	501	*	1.91307	0.494879	97.2181	1	1	0	9.48088e-08	3.16234e-06	up	significant	Intron (ENSMUST00000049074.12/19268, intron 7 of 32)	4	118209005	118236445	27441	2	19268	ENSMUST00000150096.7	-10818	ENSMUSG00000033295	Ptprf	protein tyrosine phosphatase receptor type F
chr1	191375190	191375690	501	*	1.91755	2.61872	97.1609	1	1	0	9.49542e-08	3.16369e-06	up	significant	Intron (ENSMUST00000067976.8/226849, intron 1 of 12)	1	191356960	191368725	11766	2	226849	ENSMUST00000191925.1	-6465	ENSMUSG00000026626	Ppp2r5a	protein phosphatase 2, regulatory subunit B', alpha
chr6	29535282	29535782	501	*	1.85497	2.60164	97.1677	1	1	0	9.49118e-08	3.16369e-06	up	significant	Exon (ENSMUST00000004392.11/27056, exon 6 of 9)	6	29531248	29535346	4099	1	27056	ENSMUST00000164922.2	4034	ENSMUSG00000029771	Irf5	interferon regulatory factor 5
chr7	139605950	139606450	501	*	2.29687	-0.135012	97.3717	1	1	0	9.49016e-08	3.16369e-06	up	significant	Promoter (<=1kb)	7	139600951	139606658	5708	2	212124	ENSMUST00000196540.4	208	ENSMUSG00000049571	Cfap46	cilia and flagella associated protein 46
chr10	13448656	13449156	501	*	1.95648	1.137	97.1764	1	1	0	9.49347e-08	3.16369e-06	up	significant	Intron (ENSMUST00000105545.11/215789, intron 1 of 12)	10	13207717	13474412	266696	2	215789	ENSMUST00000105545.11	25256	ENSMUSG00000062866	Phactr2	phosphatase and actin regulator 2
chr7	139597452	139597952	501	*	2.21466	0.0113259	97.2825	1	1	0	9.5017e-08	3.16502e-06	up	significant	Distal Intergenic	7	139600951	139606658	5708	2	212124	ENSMUST00000196540.4	8706	ENSMUSG00000049571	Cfap46	cilia and flagella associated protein 46
chr17	27748412	27748912	501	*	2.25726	2.05081	97.1433	1	1	0	9.50858e-08	3.16655e-06	up	significant	Distal Intergenic	17	27714659	27728955	14297	2	30051	ENSMUST00000114870.8	-19457	ENSMUSG00000024215	Spdef	SAM pointed domain containing ets transcription factor
chr3	147503268	147503768	501	*	2.41928	-0.233763	97.4177	1	1	0	9.5142e-08	3.16766e-06	up	significant	Distal Intergenic	3	146943920	146981920	38001	1	70892	ENSMUST00000197547.1	559348	ENSMUSG00000036745	Ttll7	tubulin tyrosine ligase-like family, member 7
chr11	36496766	36497266	501	*	1.97529	1.06792	97.1379	1	1	0	9.51777e-08	3.1681e-06	up	significant	Promoter (1-2kb)	11	36163719	36495139	331421	2	23964	ENSMUST00000155147.1	-1627	ENSMUSG00000049336	Tenm2	teneurin transmembrane protein 2
chr8	89485787	89486287	501	*	3.07326	-0.631532	97.4519	1	1	0	9.52185e-08	3.1687e-06	up	significant	Distal Intergenic	8	89027235	89044162	16928	2	58198	ENSMUST00000034090.7	-441625	ENSMUSG00000031665	Sall1	spalt like transcription factor 1
chr4	136247525	136248025	501	*	1.08641	3.2181	97.0876	1	1	0	9.53961e-08	3.17385e-06	up	significant	Promoter (<=1kb)	4	136247729	136271304	23576	1	21401	ENSMUST00000136812.1	0	ENSMUSG00000001604	Tcea3	transcription elongation factor A (SII), 3
chr5	72746740	72747820	1081	*	1.96461	1.49639	108.362	2	2	0	9.5421e-08	3.17392e-06	up	significant	Intron (ENSMUST00000197313.4/22165, intron 1 of 13)	5	72695978	72752773	56796	2	22165	ENSMUST00000197313.4	4953	ENSMUSG00000054892	Txk	TXK tyrosine kinase
chr2	125667034	125667534	501	*	2.23651	0.897364	97.1031	1	1	0	9.54685e-08	3.17398e-06	up	significant	Intron (ENSMUST00000110480.7/271849, intron 2 of 8)	2	125673095	125674785	1691	1	58521	ENSMUST00000164756.3	-5561	ENSMUSG00000091337	Eid1	EP300 interacting inhibitor of differentiation 1
chr5	28380425	28380925	501	*	2.29579	0.565495	97.1291	1	1	0	9.54512e-08	3.17398e-06	up	significant	Intron (ENSMUST00000114884.7/381626, intron 9 of 17)	5	28394055	28413677	19623	1	381626	ENSMUST00000144967.7	-13130	ENSMUSG00000048271	Rbm33	RNA binding motif protein 33
chr4	134642194	134642694	501	*	2.21767	-0.0215806	97.2023	1	1	0	9.55799e-08	3.17657e-06	up	significant	Intron (ENSMUST00000038628.3/230815, intron 2 of 12)	4	134567889	134703767	135879	2	230815	ENSMUST00000176606.1	61073	ENSMUSG00000037306	Man1c1	mannosidase, alpha, class 1C, member 1
chr11	101695306	101696697	1392	*	1.94039	1.25612	108.335	2	2	0	9.55922e-08	3.17657e-06	up	significant	Distal Intergenic	11	101665541	101667832	2292	1	80981	ENSMUST00000039388.2	29765	ENSMUSG00000034936	Arl4d	ADP-ribosylation factor-like 4D
chr17	49467241	49468668	1428	*	1.69464	1.7175	108.316	2	2	0	9.56544e-08	3.17788e-06	up	significant	Intron (ENSMUST00000224954.1/76441, intron 18 of 23)	17	49452284	49455435	3152	1	56738	ENSMUST00000173430.1	14957	ENSMUSG00000064120	Mocs1	molybdenum cofactor synthesis 1
chr11	117790234	117791540	1307	*	2.45416	1.36546	108.316	2	2	0	9.57349e-08	3.17949e-06	up	significant	Promoter (<=1kb)	11	117791188	117792613	1426	1	217356	ENSMUST00000156458.1	0	ENSMUSG00000050106	Tmc8	transmembrane channel-like gene family 8
chr12	109490848	109491348	501	*	2.77143	0.934245	97.0814	1	1	0	9.57714e-08	3.17949e-06	up	significant	Distal Intergenic	12	109459843	109460475	633	1	13386	ENSMUST00000173812.1	31005	ENSMUSG00000040856	Dlk1	delta like non-canonical Notch ligand 1
chr17	31871967	31872467	501	*	2.36507	-0.025627	97.208	1	1	0	9.57573e-08	3.17949e-06	up	significant	Distal Intergenic	17	31844250	31855804	11555	2	17691	ENSMUST00000024839.5	-16163	ENSMUSG00000024042	Sik1	salt inducible kinase 1
chr8	48285397	48285897	501	*	1.98758	1.24828	97.0245	1	1	0	9.58602e-08	3.18168e-06	up	significant	Intron (ENSMUST00000033965.13/23965, intron 20 of 28)	8	48275915	48300099	24185	2	23965	ENSMUST00000145344.1	14202	ENSMUSG00000031561	Tenm3	teneurin transmembrane protein 3
chr8	109276528	109277028	501	*	2.39266	1.31036	97.0112	1	1	0	9.59777e-08	3.18482e-06	up	significant	Distal Intergenic	8	109249866	109273811	23946	1	628686	ENSMUST00000181098.1	26662	ENSMUSG00000097393	D030068K23Rik	RIKEN cDNA D030068K23 gene
chr1	157518090	157518590	501	*	1.22585	2.49164	96.9647	1	1	0	9.61619e-08	3.18722e-06	up	significant	Intron (ENSMUST00000086130.8/89867, intron 2 of 27)	1	157497931	157511721	13791	2	102632813	ENSMUST00000135147.2	-6369	ENSMUSG00000087093	Gm15486	predicted gene 15486
chr9	91316742	91317242	501	*	1.93603	0.557565	96.996	1	1	0	9.61574e-08	3.18722e-06	up	significant	Distal Intergenic	9	91362413	91378915	16503	1	22774	ENSMUST00000173342.7	-45171	ENSMUSG00000036972	Zic4	zinc finger protein of the cerebellum 4
chr11	86136238	86136738	501	*	2.53356	0.156579	97.1259	1	1	0	9.61647e-08	3.18722e-06	up	significant	Intron (ENSMUST00000044423.3/237911, intron 13 of 19)	11	86195033	86201164	6132	2	237911	ENSMUST00000149748.7	64426	ENSMUSG00000034329	Brip1	BRCA1 interacting protein C-terminal helicase 1
chr14	33340830	33341330	501	*	2.69406	0.724577	97.0392	1	1	0	9.61384e-08	3.18722e-06	up	significant	Intron (ENSMUST00000111956.8/239027, intron 4 of 10)	14	33351312	33363280	11969	1	239027	ENSMUST00000140711.2	-9982	ENSMUSG00000063506	Arhgap22	Rho GTPase activating protein 22
chr16	39125559	39126059	501	*	2.11866	0.684706	96.9989	1	1	0	9.61463e-08	3.18722e-06	up	significant	Distal Intergenic	16	39187463	39188906	1444	2	102640746	ENSMUST00000231748.1	62847	ENSMUSG00000116965	Gm36742	predicted gene, 36742
chr11	34348200	34348700	501	*	2.18418	0.966367	96.9821	1	1	0	9.61902e-08	3.18731e-06	up	significant	Intron (ENSMUST00000165963.8/574403, intron 1 of 3)	11	34314822	34422639	107818	1	574403	ENSMUST00000093192.3	33378	ENSMUSG00000069911	Insyn2b	inhibitory synaptic factor family member 2B
chr2	14873788	14874288	501	*	1.78919	1.48085	96.9623	1	1	0	9.62157e-08	3.1874e-06	up	significant	Promoter (<=1kb)	2	14873991	14963667	89677	1	12296	ENSMUST00000123719.6	0	ENSMUSG00000057914	Cacnb2	calcium channel, voltage-dependent, beta 2 subunit
chr13	34112291	34112791	501	*	2.10084	1.96337	96.9412	1	1	0	9.63349e-08	3.19059e-06	up	significant	Promoter (<=1kb)	13	34084155	34113272	29118	2	432745	ENSMUST00000222745.1	481	ENSMUSG00000113591	4930447K03Rik	RIKEN cDNA 4930447K03 gene
chr12	25265863	25266363	501	*	2.45253	-0.0571157	97.1351	1	1	0	9.64583e-08	3.19391e-06	up	significant	Distal Intergenic	12	25129174	25134931	5758	1	432641	ENSMUST00000223429.1	136689	NA	Gm17746	predicted gene, 17746
chr1	80582387	80582887	501	*	2.61848	-0.233478	97.2782	1	1	0	9.65196e-08	3.19518e-06	up	significant	Intron (ENSMUST00000077946.11/210293, intron 14 of 55)	1	80501188	80592832	91645	2	210293	ENSMUST00000190595.6	9945	ENSMUSG00000038608	Dock10	dedicator of cytokinesis 10
chr4	140814152	140814652	501	*	1.41865	2.00881	96.9018	1	1	0	9.65644e-08	3.19547e-06	up	significant	3' UTR	4	140810993	140817511	6519	1	100049161	ENSMUST00000151848.1	3159	ENSMUSG00000085918	Gm13032	predicted gene 13032
chr5	76193048	76195000	1953	*	2.60495	0.0746224	115.536	3	3	0	9.65741e-08	3.19547e-06	up	significant	Intron (ENSMUST00000031144.13/21982, intron 1 of 5)	5	76199117	76204655	5539	1	21982	ENSMUST00000130842.1	-4117	ENSMUSG00000029234	Tmem165	transmembrane protein 165
chr1	73348798	73349298	501	*	2.41564	0.71563	96.9272	1	1	0	9.66824e-08	3.19829e-06	up	significant	Distal Intergenic	1	73398968	73430790	31823	1	78718	ENSMUST00000186582.1	-49670	ENSMUSG00000101812	D530049I02Rik	RIKEN cDNA D530049I02 gene
chr1	51862047	51863456	1410	*	1.70712	1.33496	108.107	2	1	0	9.68576e-08	3.20332e-06	up	significant	Exon (ENSMUST00000046390.13/17912, exon 3 of 30)	1	51834464	51851106	16643	2	17912	ENSMUST00000123299.1	-10941	ENSMUSG00000018417	Myo1b	myosin IB
chr7	126581633	126582133	501	*	1.88805	0.778708	96.8681	1	1	0	9.6892e-08	3.2037e-06	up	significant	Promoter (<=1kb)	7	126580270	126583114	2845	2	12752	ENSMUST00000134246.7	981	ENSMUSG00000030720	Cln3	CLN3 lysosomal/endosomal transmembrane protein, battenin
chr12	109417541	109418041	501	*	1.62771	3.64413	96.8369	1	1	0	9.69554e-08	3.20503e-06	up	significant	Distal Intergenic	12	109452823	109453782	960	1	13386	ENSMUST00000174539.1	-34782	ENSMUSG00000040856	Dlk1	delta like non-canonical Notch ligand 1
chr4	57830751	57831251	501	*	2.36987	0.0241158	96.9739	1	1	0	9.71306e-08	3.20702e-06	up	significant	Promoter (1-2kb)	4	57829245	57855049	25805	1	11641	ENSMUST00000132497.1	1506	NA	NA	NA
chr4	87977733	87978233	501	*	2.36768	0.740308	96.8509	1	1	0	9.7127e-08	3.20702e-06	up	significant	Intron (ENSMUST00000078090.11/70122, intron 2 of 10)	4	87837419	88032813	195395	2	70122	ENSMUST00000141526.7	54580	ENSMUSG00000028496	Mllt3	myeloid/lymphoid or mixed-lineage leukemia; translocated to, 3
chr11	68493728	68494228	501	*	2.01681	0.502639	96.8563	1	1	0	9.70743e-08	3.20702e-06	up	significant	Exon (ENSMUST00000021283.7/320207, exon 13 of 19)	11	68503019	68552698	49680	1	104709	ENSMUST00000060441.6	-8791	ENSMUSG00000046207	Pik3r6	phosphoinositide-3-kinase regulatory subunit 5
chr15	98951256	98951756	501	*	1.72073	0.95448	96.8284	1	1	0	9.70938e-08	3.20702e-06	up	significant	Promoter (1-2kb)	15	98932137	98953551	21415	2	22143	ENSMUST00000134214.2	1795	ENSMUSG00000023004	Tuba1b	tubulin, alpha 1B
chr16	11501522	11502022	501	*	2.0955	1.03857	96.8333	1	1	0	9.70944e-08	3.20702e-06	up	significant	Intron (ENSMUST00000180792.7/74478, intron 13 of 20)	16	11447308	11661496	214189	1	74478	ENSMUST00000134941.1	54214	ENSMUSG00000071669	Snx29	sorting nexin 29
chr15	100112380	100112880	501	*	1.19773	2.59051	96.803	1	1	0	9.71719e-08	3.20762e-06	up	significant	Intron (ENSMUST00000100203.9/239667, intron 1 of 37)	15	100154396	100215666	61271	1	239667	ENSMUST00000023768.13	-41516	ENSMUSG00000023026	Dip2b	disco interacting protein 2 homolog B
chr9	86952092	86952592	501	*	1.71482	1.74972	96.7745	1	1	0	9.73767e-08	3.21362e-06	up	significant	Distal Intergenic	9	87015537	87019917	4381	1	382089	ENSMUST00000058846.10	-62945	ENSMUSG00000047897	Ripply2	ripply transcriptional repressor 2
chr12	27254082	27254582	501	*	2.53609	-0.441596	97.1963	1	1	0	9.74455e-08	3.21512e-06	up	significant	Distal Intergenic	12	27334264	27342574	8311	2	20666	ENSMUST00000079063.6	87992	ENSMUSG00000063632	Sox11	SRY (sex determining region Y)-box 11
chr9	67354968	67355468	501	*	3.51171	-0.745688	95.7703	1	1	0	9.75334e-08	3.21726e-06	up	significant	Exon (ENSMUST00000040025.13/70549, exon 17 of 58)	9	67220654	67330647	109994	2	70549	ENSMUST00000217550.1	-24321	ENSMUSG00000052698	Tln2	talin 2
chr16	22708794	22709294	501	*	2.15292	1.16089	96.7531	1	1	0	9.75868e-08	3.21826e-06	up	significant	Distal Intergenic	16	22469222	22657221	188000	2	110197	ENSMUST00000023578.13	-51573	ENSMUSG00000022861	Dgkg	diacylglycerol kinase, gamma
chr4	119029767	119030267	501	*	1.77221	1.88163	96.7215	1	1	0	9.77081e-08	3.22045e-06	up	significant	Distal Intergenic	4	119054790	119069111	14322	2	433751	ENSMUST00000128998.1	38844	ENSMUSG00000066060	Gm12866	predicted gene 12866
chr4	140812085	140813112	1028	*	1.29552	2.29169	107.954	2	2	0	9.76858e-08	3.22045e-06	up	significant	Promoter (1-2kb)	4	140810993	140817511	6519	1	100049161	ENSMUST00000151848.1	1092	ENSMUSG00000085918	Gm13032	predicted gene 13032
chr14	70489475	70490718	1244	*	2.49351	-0.0126043	108.2	2	2	0	9.77228e-08	3.22045e-06	up	significant	Promoter (2-3kb)	14	70479592	70486639	7048	2	12153	ENSMUST00000228501.1	-2836	ENSMUSG00000022098	Bmp1	bone morphogenetic protein 1
chr1	34745805	34746305	501	*	2.84659	0.049187	97.0226	1	1	0	9.77707e-08	3.22127e-06	up	significant	Intron (ENSMUST00000159747.8/226970, intron 4 of 13)	1	34750581	34807144	56564	1	226970	ENSMUST00000159021.8	-4276	ENSMUSG00000037509	Arhgef4	Rho guanine nucleotide exchange factor 4
chr8	110144292	110144792	501	*	2.29323	1.14993	96.7118	1	1	0	9.78675e-08	3.22293e-06	up	significant	Intron (ENSMUST00000212297.1/12308, intron 10 of 10)	8	110142538	110168206	25669	2	12308	ENSMUST00000003754.7	23414	ENSMUSG00000003657	Calb2	calbindin 2
chr9	32466814	32468772	1959	*	2.08447	1.4962	115.029	3	2	0	9.78529e-08	3.22293e-06	up	significant	Intron (ENSMUST00000016231.13/14247, intron 2 of 8)	9	32422204	32541595	119392	2	14247	ENSMUST00000016231.13	72823	ENSMUSG00000016087	Fli1	Friend leukemia integration 1
chr1	20920920	20921420	501	*	2.13329	0.109281	96.7788	1	1	0	9.79219e-08	3.2232e-06	up	significant	Promoter (<=1kb)	1	20922259	20935756	13498	1	74229	ENSMUST00000187651.1	-839	ENSMUSG00000025931	Paqr8	progestin and adipoQ receptor family member VIII
chr2	35445448	35445948	501	*	1.69197	1.07332	96.6984	1	1	0	9.78995e-08	3.2232e-06	up	significant	Promoter (<=1kb)	2	35423329	35445833	22505	2	14594	ENSMUST00000130913.7	0	ENSMUSG00000035778	Ggta1	glycoprotein galactosyltransferase alpha 1, 3
chr17	30590689	30591189	501	*	1.43978	1.86873	96.6826	1	1	0	9.79486e-08	3.22331e-06	up	significant	3' UTR	17	30592861	30597539	4679	2	109801	ENSMUST00000235873.1	6350	ENSMUSG00000024026	Glo1	glyoxalase 1
chr1	156041789	156042289	501	*	1.85768	1.00214	96.6775	1	1	0	9.80544e-08	3.22603e-06	up	significant	Promoter (<=1kb)	1	156040917	156053736	12820	1	240832	ENSMUST00000097526.2	872	ENSMUSG00000050565	Tor1aip2	torsin A interacting protein 2
chr19	28178156	28178656	501	*	2.00736	0.470069	96.685	1	1	0	9.81727e-08	3.22916e-06	up	significant	Distal Intergenic	19	28263951	28283906	19956	2	226075	ENSMUST00000159639.1	105250	ENSMUSG00000052942	Glis3	GLIS family zinc finger 3
chr2	69321431	69321931	501	*	2.65339	0.307832	96.7901	1	1	0	9.82018e-08	3.22935e-06	up	significant	Intron (ENSMUST00000102710.9/27413, intron 5 of 27)	2	69238289	69342600	104312	2	27413	ENSMUST00000102709.7	20669	ENSMUSG00000027048	Abcb11	ATP-binding cassette, sub-family B member 11
chr14	71519843	71520343	501	*	-1.1409	3.2468	96.6337	1	0	1	9.82413e-08	3.22989e-06	down	significant	Distal Intergenic	14	71251284	71271051	19768	1	100043132	ENSMUST00000226131.1	268559	ENSMUSG00000115139	Gm4251	predicted gene 4251
chr1	13493837	13495226	1390	*	2.33935	0.77247	107.894	2	1	0	9.82865e-08	3.23062e-06	up	significant	Distal Intergenic	1	13576144	13579798	3655	2	72265	ENSMUST00000185447.1	84572	ENSMUSG00000025935	Tram1	translocating chain-associating membrane protein 1
chr2	29711847	29712347	501	*	1.45767	2.75303	96.6136	1	1	0	9.83719e-08	3.23266e-06	up	significant	Intron (ENSMUST00000095087.10/107746, intron 12 of 25)	2	29702482	29740363	37882	1	107746	ENSMUST00000147488.1	9365	ENSMUSG00000039844	Rapgef1	Rap guanine nucleotide exchange factor (GEF) 1
chr4	81059359	81059859	501	*	-1.30368	2.71567	96.6004	1	0	1	9.84569e-08	3.23443e-06	down	significant	Distal Intergenic	4	80910646	80955628	44983	1	52829	ENSMUST00000055922.3	148713	ENSMUSG00000048706	Lurap1l	leucine rich adaptor protein 1-like
chr6	72293264	72293764	501	*	2.18356	1.01903	96.6183	1	1	0	9.84724e-08	3.23443e-06	up	significant	Distal Intergenic	6	72304610	72314371	9762	1	20388	ENSMUST00000183018.7	-10846	ENSMUSG00000056370	Sftpb	surfactant associated protein B
chr1	31065071	31065571	501	*	1.41136	1.66833	96.5906	1	1	0	9.85401e-08	3.23589e-06	up	significant	Intron (ENSMUST00000233331.1/70988, intron 2 of 4)	1	31019188	31096454	77267	2	102634473	ENSMUST00000188605.1	30883	ENSMUSG00000086727	Gm29669	predicted gene 29669
chr3	146433713	146434213	501	*	2.7222	0.339652	96.744	1	1	0	9.85665e-08	3.236e-06	up	significant	Intron (ENSMUST00000106151.7/99167, intron 11 of 13)	3	146430529	146432579	2051	1	99167	ENSMUST00000141103.1	3184	ENSMUSG00000036825	Ssx2ip	SSX family member 2 interacting protein
chr3	69711902	69712402	501	*	1.95745	0.548069	96.6057	1	1	0	9.86316e-08	3.23737e-06	up	significant	Distal Intergenic	3	69721985	69724461	2477	1	97112	ENSMUST00000149680.7	-9583	ENSMUSG00000027787	Nmd3	NMD3 ribosome export adaptor
chr1	91856878	91857378	501	*	-1.16522	2.8331	96.5621	1	0	1	9.87011e-08	3.23807e-06	down	significant	Distal Intergenic	1	91801461	91848028	46568	1	13345	ENSMUST00000007949.3	55417	ENSMUSG00000007805	Twist2	twist basic helix-loop-helix transcription factor 2
chr2	71233912	71234412	501	*	2.93859	-0.486982	97.069	1	1	0	9.87655e-08	3.23807e-06	up	significant	Promoter (<=1kb)	2	71234799	71260349	25551	1	13427	ENSMUST00000137683.1	-387	ENSMUSG00000027012	Dync1i2	dynein cytoplasmic 1 intermediate chain 2
chr3	82136813	82137313	501	*	1.43645	3.02759	96.5616	1	1	0	9.87031e-08	3.23807e-06	up	significant	Intron (ENSMUST00000193924.5/60596, intron 1 of 8)	3	82092427	82145073	52647	2	60596	ENSMUST00000193924.5	7760	ENSMUSG00000033910	Gucy1a1	guanylate cyclase 1, soluble, alpha 1
chr4	111597224	111597724	501	*	2.28903	0.397973	96.6097	1	1	0	9.88391e-08	3.23807e-06	up	significant	Intron (ENSMUST00000106592.7/78933, intron 9 of 12)	4	111566725	111657507	90783	1	78933	ENSMUST00000142460.1	30499	ENSMUSG00000061298	Agbl4	ATP/GTP binding protein-like 4
chr6	79767823	79768323	501	*	1.86357	1.13866	96.5548	1	1	0	9.88227e-08	3.23807e-06	up	significant	Distal Intergenic	6	79817916	79818364	449	1	100463512	ENSMUST00000179797.2	-49593	ENSMUSG00000096887	Mtrnr2l7	mt-Rnr2 like 7
chr7	122046692	122047192	501	*	1.634	1.82126	96.5619	1	1	0	9.8724e-08	3.23807e-06	up	significant	Exon (ENSMUST00000151530.7/67417, exon 4 of 7)	7	122037213	122067011	29799	2	67417	ENSMUST00000151530.7	19819	ENSMUSG00000030871	Ears2	glutamyl-tRNA synthetase 2, mitochondrial
chr13	99179118	99179618	501	*	2.0286	1.02064	96.5615	1	1	0	9.8814e-08	3.23807e-06	up	significant	Distal Intergenic	13	99184823	99250656	65834	1	238803	ENSMUST00000056558.9	-5205	ENSMUSG00000050919	Zfp366	zinc finger protein 366
chr19	10900279	10900779	501	*	2.18006	0.557855	96.5922	1	1	0	9.87797e-08	3.23807e-06	up	significant	Promoter (<=1kb)	19	10900282	10900993	712	1	28000	ENSMUST00000191552.1	0	ENSMUSG00000024735	Prpf19	pre-mRNA processing factor 19
chr10	40416874	40418206	1333	*	1.22436	3.06599	107.741	2	2	0	9.89123e-08	3.2397e-06	up	significant	Intron (ENSMUST00000216736.1/78334, intron 2 of 11)	10	40349526	40482101	132576	1	78334	ENSMUST00000214659.1	67348	ENSMUSG00000038481	Cdk19	cyclin dependent kinase 19
chr7	112780789	112781289	501	*	1.83006	1.57616	96.5273	1	1	0	9.89621e-08	3.24057e-06	up	significant	Intron (ENSMUST00000084705.11/21676, intron 2 of 11)	7	112759546	112842374	82829	1	21676	ENSMUST00000168328.1	21243	ENSMUSG00000055320	Tead1	TEA domain family member 1
chr7	19403820	19404320	501	*	1.3615	2.46379	96.5048	1	1	0	9.90721e-08	3.24341e-06	up	significant	Promoter (<=1kb)	7	19394437	19404104	9668	2	232943	ENSMUST00000108458.9	0	ENSMUSG00000040714	Klc3	kinesin light chain 3
chr15	46941797	46942297	501	*	3.90264	-1.22081	89.0378	1	1	0	9.92003e-08	3.24684e-06	up	significant	Distal Intergenic	15	46623305	46639858	16554	1	75281	ENSMUST00000190364.1	318492	ENSMUSG00000051198	4930548G14Rik	RIKEN cDNA 4930548G14 gene
chr2	11916257	11916757	501	*	2.31979	0.995232	96.4939	1	1	0	9.93007e-08	3.2486e-06	up	significant	Distal Intergenic	2	11786158	11790122	3965	1	320816	ENSMUST00000142622.1	130099	ENSMUSG00000047909	Ankrd16	ankyrin repeat domain 16
chr18	38440545	38441045	501	*	1.334	1.9428	96.4741	1	1	0	9.92798e-08	3.2486e-06	up	significant	Intron (ENSMUST00000236052.1/65113, intron 1 of 7)	18	38447713	38464978	17266	1	65113	ENSMUST00000236171.1	-6668	ENSMUSG00000024425	Ndfip1	Nedd4 family interacting protein 1
chr3	38570544	38571044	501	*	2.38677	0.20996	96.5651	1	1	0	9.94312e-08	3.25125e-06	up	significant	Distal Intergenic	3	38449259	38484844	35586	2	99696	ENSMUST00000120875.7	-85700	ENSMUSG00000044864	Ankrd50	ankyrin repeat domain 50
chr4	42275650	42276150	501	*	2.98887	-0.301947	96.9571	1	1	0	9.9485e-08	3.25125e-06	up	significant	Distal Intergenic	4	42293921	42294859	939	1	100041579	ENSMUST00000238203.1	-17771	ENSMUSG00000078747	Gm20878	predicted gene, 20878
chr4	136685389	136685889	501	*	1.79285	2.09674	96.4536	1	1	0	9.94153e-08	3.25125e-06	up	significant	Intron (ENSMUST00000105845.8/13844, intron 5 of 15)	4	136661463	136694040	32578	2	13844	ENSMUST00000156558.1	8151	ENSMUSG00000028664	Ephb2	Eph receptor B2
chr8	92096483	92096983	501	*	3.23507	-0.805603	96.125	1	1	0	9.94892e-08	3.25125e-06	up	significant	Distal Intergenic	8	92326033	92346870	20838	2	71296	ENSMUST00000178064.8	249887	ENSMUSG00000031736	Crnde	colorectal neoplasia differentially expressed, non-protein coding
chr11	59130771	59131271	501	*	3.18644	-0.838822	96.1386	1	1	0	9.94986e-08	3.25125e-06	up	significant	Intron (ENSMUST00000047441.13/380698, intron 6 of 103)	11	58994256	59136375	142120	2	380698	ENSMUST00000047441.13	5104	ENSMUSG00000061462	Obscn	obscurin, cytoskeletal calmodulin and titin-interacting RhoGEF
chr9	46912278	46913648	1371	*	1.92081	0.840463	107.652	2	1	0	9.95707e-08	3.25285e-06	up	significant	Promoter (<=1kb)	9	46913493	46927366	13874	1	73040	ENSMUST00000191603.6	0	ENSMUSG00000099696	2900052N01Rik	RIKEN cDNA 2900052N01 gene
chrX	8274046	8274546	501	*	-1.27163	3.17587	96.3975	1	0	1	9.97601e-08	3.25827e-06	down	significant	Promoter (2-3kb)	20	8271642	8280174	8533	1	209837	ENSMUST00000115590.1	2404	ENSMUSG00000031170	Slc38a5	solute carrier family 38, member 5
chr6	54130761	54131261	501	*	1.79427	0.863808	96.4081	1	1	0	9.97995e-08	3.25879e-06	up	significant	Intron (ENSMUST00000046856.13/69993, intron 1 of 12)	6	54097720	54220537	122818	1	69993	ENSMUST00000204410.1	33041	ENSMUSG00000004633	Chn2	chimerin 2
chr2	27181862	27182362	501	*	1.71426	1.46863	96.3854	1	1	0	9.98799e-08	3.26038e-06	up	significant	Intron (ENSMUST00000000910.6/13166, intron 11 of 11)	2	27177093	27177372	280	1	13166	ENSMUST00000155290.1	4769	ENSMUSG00000000889	Dbh	dopamine beta hydroxylase
chr3	141933202	141934570	1369	*	1.83763	2.00757	107.564	2	2	0	9.9977e-08	3.26038e-06	up	significant	Promoter (1-2kb)	3	141838102	141931523	93422	2	12167	ENSMUST00000106232.7	-1679	ENSMUSG00000052430	Bmpr1b	bone morphogenetic protein receptor, type 1B
chr4	43693703	43694203	501	*	1.65559	2.06784	96.3649	1	1	0	9.99887e-08	3.26038e-06	up	significant	Distal Intergenic	4	43689690	43690496	807	1	242409	ENSMUST00000154112.1	4013	ENSMUSG00000078716	Tmem8b	transmembrane protein 8B
chr6	131289736	131290236	501	*	2.38381	-0.040735	96.5541	1	1	0	9.99813e-08	3.26038e-06	up	significant	Promoter (<=1kb)	6	131284665	131289676	5012	2	66441	ENSMUST00000174781.3	-60	ENSMUSG00000030188	Magohb	mago homolog B, exon junction complex core component
chr15	80024264	80024764	501	*	1.95047	2.53661	96.3713	1	1	0	9.99399e-08	3.26038e-06	up	significant	Intron (ENSMUST00000230187.1/ENSMUST00000230187.1, intron 1 of 4)	15	80002391	80014977	12587	2	18591	ENSMUST00000229168.1	-9287	ENSMUSG00000000489	Pdgfb	platelet derived growth factor, B polypeptide
chr15	83965068	83965568	501	*	-1.62558	2.60546	96.374	1	0	1	9.99174e-08	3.26038e-06	down	significant	Promoter (2-3kb)	15	83965198	83967842	2645	2	77627	ENSMUST00000149563.1	2274	ENSMUSG00000022441	Efcab6	EF-hand calcium binding domain 6
chr15	91308283	91308783	501	*	2.12906	2.79449	96.3542	1	1	0	1.00049e-07	3.26159e-06	up	significant	Intron (ENSMUST00000109283.1/239606, intron 7 of 9)	15	91396832	91412217	15386	2	239606	ENSMUST00000156971.1	103434	ENSMUSG00000036298	Slc2a13	solute carrier family 2 (facilitated glucose transporter), member 13
chr6	126766564	126767064	501	*	-1.54665	1.60293	96.3509	1	0	1	1.00086e-07	3.26201e-06	down	significant	Distal Intergenic	6	126708332	126740674	32343	2	16494	ENSMUST00000185333.1	-25890	ENSMUSG00000038077	Kcna6	potassium voltage-gated channel, shaker-related, subfamily, member 6
chr4	62654528	62655028	501	*	2.42214	1.22282	96.3292	1	1	0	1.00336e-07	3.26942e-06	up	significant	Promoter (1-2kb)	4	62652570	62659840	7271	1	50780	ENSMUST00000127254.1	1958	ENSMUSG00000059810	Rgs3	regulator of G-protein signaling 3
chr9	108378201	108378701	501	*	2.75807	-0.309784	96.7271	1	1	0	1.00575e-07	3.27643e-06	up	significant	Promoter (2-3kb)	9	108381371	108391792	10422	1	22258	ENSMUST00000195608.1	-2670	ENSMUSG00000032612	Usp4	ubiquitin specific peptidase 4 (proto-oncogene)
chr1	176461895	176462395	501	*	2.57302	-0.201046	96.5748	1	1	0	1.00727e-07	3.28061e-06	up	significant	Intron (ENSMUST00000194241.1/102640488, intron 2 of 3)	1	176430111	176527273	97163	2	102640488	ENSMUST00000194241.1	64878	ENSMUSG00000104021	Gm36536	predicted gene, 36536
chr6	138144643	138145143	501	*	1.94706	0.521111	96.2787	1	1	0	1.00754e-07	3.28073e-06	up	significant	Promoter (1-2kb)	6	138142854	138150796	7943	1	56615	ENSMUST00000125810.1	1789	ENSMUSG00000008540	Mgst1	microsomal glutathione S-transferase 1
chr6	147145136	147145636	501	*	-1.32304	3.97404	96.234	1	0	1	1.00823e-07	3.28219e-06	down	significant	Distal Intergenic	6	147180244	147208285	28042	1	100039641	ENSMUST00000151979.7	-34608	ENSMUSG00000085600	E330012B07Rik	RIKEN cDNA E330012B07 gene
chr3	33990900	33991400	501	*	1.74807	1.90235	96.2323	1	1	0	1.00862e-07	3.2827e-06	up	significant	Distal Intergenic	3	34019943	34069342	49400	1	14359	ENSMUST00000001620.12	-28543	ENSMUSG00000027680	Fxr1	FMR1 autosomal homolog 1
chr7	65469646	65470146	501	*	1.82028	2.03634	96.2065	1	1	0	1.01029e-07	3.28617e-06	up	significant	Intron (ENSMUST00000206228.1/21872, intron 2 of 4)	7	65342617	65527696	185080	2	21872	ENSMUST00000206228.1	57550	ENSMUSG00000030516	Tjp1	tight junction protein 1
chr9	23462893	23463393	501	*	1.97188	1.36321	96.2113	1	1	0	1.01039e-07	3.28617e-06	up	significant	Intron (ENSMUST00000071982.6/73230, intron 13 of 14)	9	23373932	23406831	32900	1	73230	ENSMUST00000214050.1	88961	ENSMUSG00000031963	Bmper	BMP-binding endothelial regulator
chr15	91327786	91329039	1254	*	2.53497	0.0473005	107.618	2	2	0	1.01023e-07	3.28617e-06	up	significant	Intron (ENSMUST00000109283.1/239606, intron 6 of 9)	15	91396832	91412217	15386	2	239606	ENSMUST00000156971.1	83178	ENSMUSG00000036298	Slc2a13	solute carrier family 2 (facilitated glucose transporter), member 13
chr17	7288042	7288542	501	*	1.46925	2.62037	96.1942	1	1	0	1.01092e-07	3.28711e-06	up	significant	Intron (ENSMUST00000024575.7/20112, intron 14 of 20)	17	7260636	7286036	25401	1	20112	ENSMUST00000231530.1	27406	ENSMUSG00000023809	Rps6ka2	ribosomal protein S6 kinase, polypeptide 2
chr10	39454118	39454618	501	*	2.09261	1.39431	96.1965	1	1	0	1.01144e-07	3.28802e-06	up	significant	Promoter (<=1kb)	10	39454805	39564355	109551	1	14360	ENSMUST00000135242.7	-187	ENSMUSG00000019843	Fyn	Fyn proto-oncogene
chr6	15065550	15066050	501	*	2.59913	-0.462422	96.6312	1	1	0	1.01285e-07	3.29184e-06	up	significant	Intron (ENSMUST00000115477.7/114142, intron 2 of 18)	6	15184647	15199344	14698	1	114142	ENSMUST00000115470.2	-118597	ENSMUSG00000029563	Foxp2	forkhead box P2
chr2	110295891	110296391	501	*	2.02527	0.572433	96.1869	1	1	0	1.01359e-07	3.29347e-06	up	significant	Intron (ENSMUST00000046233.8/170442, intron 2 of 6)	2	110262697	110305741	43045	2	170442	ENSMUST00000046233.8	9350	ENSMUSG00000041660	Bbox1	gamma-butyrobetaine hydroxylase 1
chr19	3554774	3555274	501	*	1.92506	0.66851	96.1474	1	1	0	1.01568e-07	3.29952e-06	up	significant	Intron (ENSMUST00000025846.15/52036, intron 1 of 22)	19	3483528	3575696	92169	2	52036	ENSMUST00000225446.1	20422	ENSMUSG00000024908	Ppp6r3	protein phosphatase 6, regulatory subunit 3
chr5	90681800	90682300	501	*	1.9132	0.513882	96.1423	1	1	0	1.0165e-07	3.30014e-06	up	significant	Distal Intergenic	5	90603831	90640657	36827	2	73246	ENSMUST00000202704.3	-41143	ENSMUSG00000029370	Rassf6	Ras association (RalGDS/AF-6) domain family member 6
chr15	76207346	76208550	1205	*	1.2868	3.39952	107.282	2	2	0	1.0163e-07	3.30014e-06	up	significant	Promoter (<=1kb)	15	76170974	76208253	37280	2	18810	ENSMUST00000080857.11	0	ENSMUSG00000022565	Plec	plectin
chr18	60729270	60730437	1168	*	1.68244	2.25315	107.279	2	2	0	1.01659e-07	3.30014e-06	up	significant	Promoter (1-2kb)	18	60684494	60727563	43070	2	15531	ENSMUST00000235795.1	-1707	ENSMUSG00000054008	Ndst1	N-deacetylase/N-sulfotransferase (heparan glucosaminyl) 1
chr12	52644053	52644553	501	*	2.68205	0.165452	96.3033	1	1	0	1.01761e-07	3.30268e-06	up	significant	Distal Intergenic	12	52599981	52602322	2342	2	73278	ENSMUST00000187526.6	-41731	ENSMUSG00000100315	1700031P21Rik	RIKEN cDNA 1700031P21 gene
chr13	47244765	47245265	501	*	1.14181	2.90476	96.0886	1	1	0	1.01787e-07	3.30276e-06	up	significant	3' UTR	13	47193825	47246417	52593	1	218215	ENSMUST00000110111.3	50940	ENSMUSG00000038068	Rnf144b	ring finger protein 144B
chr14	22695414	22696624	1211	*	2.23155	2.26	107.254	2	1	0	1.01824e-07	3.30319e-06	up	significant	Intron (ENSMUST00000075639.10/76633, intron 5 of 6)	14	22596513	22599268	2756	1	76633	ENSMUST00000226003.1	98901	ENSMUSG00000063458	Lrmda	leucine rich melanocyte differentiation associated
chr12	84944384	84944884	501	*	2.72104	-0.439507	96.5683	1	1	0	1.0189e-07	3.30455e-06	up	significant	Promoter (<=1kb)	12	84941761	84945398	3638	2	68497	ENSMUST00000165093.7	514	ENSMUSG00000042350	Arel1	apoptosis resistant E3 ubiquitin protein ligase 1
chr11	3302761	3303261	501	*	2.41293	0.689982	96.1093	1	1	0	1.01953e-07	3.30506e-06	up	significant	Intron (ENSMUST00000101644.9/56218, intron 3 of 3)	11	3298284	3307667	9384	1	56218	ENSMUST00000154319.1	4477	ENSMUSG00000020453	Patz1	POZ (BTB) and AT hook containing zinc finger 1
chr14	60540072	60540572	501	*	1.17387	3.17339	96.0648	1	1	0	1.01944e-07	3.30506e-06	up	significant	Intron (ENSMUST00000190392.1/ENSMUST00000190392.1, intron 2 of 2)	14	60634001	60691367	57367	1	219140	ENSMUST00000159169.1	-93429	ENSMUSG00000021990	Spata13	spermatogenesis associated 13
chr1	180782861	180783361	501	*	1.92912	2.36586	96.0499	1	1	0	1.02057e-07	3.30765e-06	up	significant	Distal Intergenic	1	180803131	180813534	10404	2	15078	ENSMUST00000159789.1	30173	ENSMUSG00000060743	H3f3a	H3.3 histone A
chr3	122786584	122787084	501	*	1.88692	0.798245	96.0491	1	1	0	1.02182e-07	3.31094e-06	up	significant	Intron (ENSMUST00000066728.9/242202, intron 7 of 20)	3	122795234	122807126	11893	1	242202	ENSMUST00000199253.1	-8150	ENSMUSG00000053965	Pde5a	phosphodiesterase 5A, cGMP-specific
chr1	183118449	183118949	501	*	1.94159	0.623783	96.0402	1	1	0	1.02296e-07	3.31249e-06	up	significant	Intron (ENSMUST00000171366.6/68897, intron 2 of 7)	1	183086266	183147461	61196	2	68897	ENSMUST00000171366.6	28512	ENSMUSG00000030768	Disp1	dispatched RND transporter family member 1
chr2	128341590	128342090	501	*	1.84423	0.91487	96.0204	1	1	0	1.02349e-07	3.31249e-06	up	significant	Intron (ENSMUST00000225087.1/100043424, intron 1 of 6)	2	128372107	128428893	56787	2	100043424	ENSMUST00000125354.1	86803	ENSMUSG00000074813	Morrbid	myeloid RNA regulator of BCL2L11 induced cell death
chr5	112296725	112297225	501	*	2.02547	0.344716	96.0568	1	1	0	1.02338e-07	3.31249e-06	up	significant	Intron (ENSMUST00000031287.10/22022, intron 1 of 6)	5	112303896	112314957	11062	1	22022	ENSMUST00000198502.1	-6671	ENSMUSG00000029344	Tpst2	protein-tyrosine sulfotransferase 2
chr11	76160140	76160640	501	*	1.12415	2.71869	96.0095	1	1	0	1.02314e-07	3.31249e-06	up	significant	Intron (ENSMUST00000056601.10/68299, intron 4 of 21)	11	76134432	76154969	20538	2	68299	ENSMUST00000143459.1	-5171	ENSMUSG00000017288	Vps53	VPS53 GARP complex subunit
chr17	49665284	49665784	501	*	3.24236	-0.847727	95.4945	1	1	0	1.02293e-07	3.31249e-06	up	significant	Intron (ENSMUST00000024798.11/319991, intron 3 of 11)	17	49714110	49755388	41279	1	319991	ENSMUST00000160049.7	-48326	ENSMUSG00000023999	Kif6	kinesin family member 6
chr13	98594776	98595276	501	*	-1.35851	2.71759	95.9801	1	0	1	1.02512e-07	3.317e-06	down	significant	Distal Intergenic	13	98634978	98637410	2433	2	68344	ENSMUST00000050389.4	42134	ENSMUSG00000046082	Tmem174	transmembrane protein 174
chr8	91599997	91600497	501	*	3.14102	-0.376992	96.4666	1	1	0	1.02567e-07	3.318e-06	up	significant	Intron (ENSMUST00000069718.14/26383, intron 8 of 8)	8	91467685	91666946	199262	1	26383	ENSMUST00000140276.1	132312	ENSMUSG00000055932	Fto	FTO alpha-ketoglutarate dependent dioxygenase
chr15	27151760	27152800	1041	*	2.48125	1.13045	107.138	2	2	0	1.02678e-07	3.32006e-06	up	significant	Distal Intergenic	15	26540459	26895580	355122	2	448987	ENSMUST00000059204.10	-256180	ENSMUSG00000043556	Fbxl7	F-box and leucine-rich repeat protein 7
chr16	42052365	42052865	501	*	3.27108	-0.714387	95.8349	1	1	0	1.02666e-07	3.32006e-06	up	significant	Intron (ENSMUST00000187695.6/268890, intron 5 of 8)	16	42143984	42174458	30475	1	268890	ENSMUST00000145951.7	-91119	ENSMUSG00000061080	Lsamp	limbic system-associated membrane protein
chr16	44637082	44637582	501	*	2.20379	0.70142	95.9717	1	1	0	1.02794e-07	3.32304e-06	up	significant	Distal Intergenic	16	44485049	44558897	73849	2	117606	ENSMUST00000114634.2	-78185	ENSMUSG00000022687	Boc	BOC cell adhesion associated, oncogene regulated
chr6	147161779	147162279	501	*	-1.55862	1.74729	95.908	1	0	1	1.03011e-07	3.32928e-06	down	significant	Distal Intergenic	6	147180244	147208285	28042	1	100039641	ENSMUST00000151979.7	-17965	ENSMUSG00000085600	E330012B07Rik	RIKEN cDNA E330012B07 gene
chr4	139716380	139716880	501	*	2.71285	-0.661838	96.4152	1	1	0	1.03046e-07	3.32963e-06	up	significant	Distal Intergenic	4	139653549	139669855	16307	1	83770	ENSMUST00000166773.1	62831	ENSMUSG00000028738	Tas1r2	taste receptor, type 1, member 2
chr6	71801374	71801874	501	*	2.23651	1.2249	95.8916	1	1	0	1.03207e-07	3.3333e-06	up	significant	Intron (ENSMUST00000121469.1/52250, intron 6 of 6)	6	71816163	71823763	7601	2	66223	ENSMUST00000205435.1	21889	ENSMUSG00000052962	Mrpl35	mitochondrial ribosomal protein L35
chr11	102204409	102204909	501	*	1.96593	0.983629	95.8944	1	1	0	1.03197e-07	3.3333e-06	up	significant	3' UTR	11	102199390	102200816	1427	2	15184	ENSMUST00000133651.1	-3593	ENSMUSG00000008855	Hdac5	histone deacetylase 5
chr3	145150936	145151436	501	*	2.44085	-0.312454	96.1729	1	1	0	1.03442e-07	3.33951e-06	up	significant	Promoter (1-2kb)	3	145149018	145153626	4609	1	52184	ENSMUST00000200353.1	1918	ENSMUSG00000028256	Odf2l	outer dense fiber of sperm tails 2-like
chr3	153380309	153380809	501	*	2.31346	-0.140022	96.0339	1	1	0	1.03519e-07	3.33951e-06	up	significant	Intron (ENSMUST00000200397.4/20447, intron 3 of 4)	3	153296504	153298649	2146	2	75489	ENSMUST00000197231.1	-81660	ENSMUSG00000105023	1700012D16Rik	RIKEN cDNA 1700012D16 gene
chr7	16793237	16793737	501	*	2.52303	-0.0626008	96.0731	1	1	0	1.03504e-07	3.33951e-06	up	significant	Promoter (<=1kb)	7	16793177	16795943	2767	1	20514	ENSMUST00000141349.1	60	ENSMUSG00000001918	Slc1a5	solute carrier family 1 (neutral amino acid transporter), member 5
chr16	28906877	28907377	501	*	2.30725	0.220311	95.9311	1	1	0	1.03499e-07	3.33951e-06	up	significant	Intron (ENSMUST00000100023.2/239796, intron 1 of 1)	16	28826176	28929673	103498	2	239796	ENSMUST00000100023.2	22296	ENSMUSG00000051065	Mb21d2	Mab-21 domain containing 2
chr19	59911650	59912150	501	*	2.5405	-0.216012	96.161	1	1	0	1.03487e-07	3.33951e-06	up	significant	Intron (ENSMUST00000171986.7/74998, intron 4 of 4)	19	59906916	59943000	36085	2	74998	ENSMUST00000170819.1	30850	ENSMUSG00000040022	Rab11fip2	RAB11 family interacting protein 2 (class I)
chr2	10812581	10813081	501	*	-1.7275	1.32372	95.8289	1	0	1	1.03567e-07	3.34027e-06	down	significant	Distal Intergenic	2	10518155	10518279	125	1	100316831	ENSMUST00000116944.1	294426	ENSMUSG00000080594	Mir669h	microRNA 669h
chr1	58961197	58962605	1409	*	1.98768	0.639246	106.957	2	2	0	1.03811e-07	3.34418e-06	up	significant	Intron (ENSMUST00000027186.11/70827, intron 1 of 15)	1	58926663	58973429	46767	2	70827	ENSMUST00000173590.1	10824	ENSMUSG00000026028	Trak2	trafficking protein, kinesin binding 2
chr5	88950214	88950714	501	*	1.87732	2.68743	95.7972	1	1	0	1.03748e-07	3.34418e-06	up	significant	Intron (ENSMUST00000148750.7/54403, intron 2 of 25)	5	88934572	89038470	103899	1	54403	ENSMUST00000238265.1	15642	ENSMUSG00000060961	Slc4a4	solute carrier family 4 (anion exchanger), member 4
chr8	80686343	80686843	501	*	2.13782	0.523234	95.826	1	1	0	1.03833e-07	3.34418e-06	up	significant	Intron (ENSMUST00000039695.6/333315, intron 5 of 7)	8	80709738	80710861	1124	2	93762	ENSMUST00000150277.1	24018	ENSMUSG00000031715	Smarca5	SWI/SNF related, matrix associated, actin dependent regulator of chromatin, subfamily a, member 5
chr9	77799977	77800477	501	*	2.01758	0.354099	95.848	1	1	0	1.03728e-07	3.34418e-06	up	significant	Distal Intergenic	9	77766142	77779545	13404	1	14629	ENSMUST00000216848.1	33835	ENSMUSG00000032350	Gclc	glutamate-cysteine ligase, catalytic subunit
chr10	62608007	62608507	501	*	2.27114	1.3427	95.8017	1	1	0	1.03805e-07	3.34418e-06	up	significant	Distal Intergenic	10	62580251	62602281	22031	2	56200	ENSMUST00000045866.8	-5726	ENSMUSG00000020075	Ddx21	DExD box helicase 21
chr11	62630407	62630907	501	*	1.64096	1.6972	95.7898	1	1	0	1.0382e-07	3.34418e-06	up	significant	Intron (ENSMUST00000057194.8/192976, intron 1 of 3)	11	62605823	62648040	42218	2	192976	ENSMUST00000128705.7	17133	ENSMUSG00000046417	Lrrc75a	leucine rich repeat containing 75A
chr1	191193759	191194259	501	*	1.64064	1.53797	95.7783	1	1	0	1.03906e-07	3.34576e-06	up	significant	Intron (ENSMUST00000195117.1/11910, intron 1 of 3)	1	191170296	191183340	13045	2	11910	ENSMUST00000027941.13	-10419	ENSMUSG00000026628	Atf3	activating transcription factor 3
chr4	58006586	58007086	501	*	2.11672	1.15008	95.7822	1	1	0	1.03949e-07	3.34638e-06	up	significant	Promoter (1-2kb)	4	57984027	58009025	24999	2	67402	ENSMUST00000154540.1	1939	ENSMUSG00000038709	Txndc8	thioredoxin domain containing 8
chr8	47994540	47995040	501	*	1.15419	3.80566	95.7556	1	1	0	1.04021e-07	3.34792e-06	up	significant	Distal Intergenic	8	47823959	47990551	166593	2	52357	ENSMUST00000057561.8	-3989	ENSMUSG00000031563	Wwc2	WW, C2 and coiled-coil domain containing 2
chr1	172653655	172654155	501	*	2.36251	-0.0140001	95.9208	1	1	0	1.0407e-07	3.34836e-06	up	significant	Distal Intergenic	1	172630764	172632962	2199	2	68440	ENSMUST00000027826.6	-20693	ENSMUSG00000026544	Dusp23	dual specificity phosphatase 23
chr10	78399265	78399765	501	*	1.58564	1.61064	95.7515	1	1	0	1.04083e-07	3.34836e-06	up	significant	Distal Intergenic	10	78402125	78403616	1492	2	18114	ENSMUST00000219406.1	3851	ENSMUSG00000061032	Rrp1	ribosomal RNA processing 1
chr2	178671959	178672459	501	*	2.1043	1.13142	95.7357	1	1	0	1.04264e-07	3.35185e-06	up	significant	Distal Intergenic	2	178460630	178466572	5943	1	381409	ENSMUST00000176869.1	211329	ENSMUSG00000039155	Cdh26	cadherin-like 26
chr15	63726726	63727226	501	*	-1.55874	1.83096	95.7252	1	0	1	1.04247e-07	3.35185e-06	down	significant	Intron (ENSMUST00000226508.1/ENSMUST00000226508.1, intron 2 of 3)	15	63176838	63718289	541452	2	432958	ENSMUST00000228339.2	-8437	ENSMUSG00000115520	Gm20740	predicted gene, 20740
chr18	74724118	74724618	501	*	1.83791	1.40016	95.7302	1	1	0	1.0425e-07	3.35185e-06	up	significant	Intron (ENSMUST00000074157.12/17919, intron 29 of 38)	18	74715578	74722455	6878	1	17919	ENSMUST00000146253.1	8540	ENSMUSG00000025885	Myo5b	myosin VB
chr4	119514679	119515179	501	*	2.42762	0.39746	95.7973	1	1	0	1.04313e-07	3.35268e-06	up	significant	Distal Intergenic	4	119531436	119535245	3810	2	433752	ENSMUST00000149305.7	20066	ENSMUSG00000087385	Frg2f1	FSHD region gene 2 family member 1
chr7	28939705	28940205	501	*	1.58409	1.96609	95.7075	1	1	0	1.0437e-07	3.35374e-06	up	significant	Intron (ENSMUST00000068045.13/60595, intron 1 of 20)	7	28913378	28949759	36382	2	60595	ENSMUST00000148196.2	9554	ENSMUSG00000054808	Actn4	actinin alpha 4
chr7	99043860	99044360	501	*	1.785	1.66969	95.6941	1	1	0	1.04478e-07	3.35593e-06	up	significant	Intron (ENSMUST00000037968.9/78610, intron 6 of 14)	7	98886750	99016644	129895	2	78610	ENSMUST00000209123.1	-27216	ENSMUSG00000035354	Uvrag	UV radiation resistance associated gene
chr11	79792037	79793767	1731	*	1.54259	1.85346	113.843	3	1	0	1.04511e-07	3.35593e-06	up	significant	Intron (ENSMUST00000131441.1/ENSMUST00000131441.1, intron 4 of 4)	11	79726400	79726511	112	1	723853	ENSMUST00000083555.1	65637	ENSMUSG00000065489	Mir365-2	microRNA 365-2
chr19	17354711	17356828	2118	*	1.73187	2.26547	113.842	3	3	0	1.04506e-07	3.35593e-06	up	significant	Promoter (<=1kb)	19	17326141	17356667	30527	2	14537	ENSMUST00000174236.7	0	ENSMUSG00000038843	Gcnt1	glucosaminyl (N-acetyl) transferase 1, core 2
chr14	20186849	20187349	501	*	2.56135	-0.451175	96.117	1	1	0	1.04597e-07	3.3579e-06	up	significant	Distal Intergenic	14	20140057	20181809	41753	2	16529	ENSMUST00000024011.9	-5040	ENSMUSG00000023243	Kcnk5	potassium channel, subfamily K, member 5
chr4	148487678	148488178	501	*	1.6323	1.25394	95.6695	1	1	0	1.04665e-07	3.35933e-06	up	significant	Intron (ENSMUST00000103221.9/56717, intron 25 of 57)	4	148495183	148500460	5278	2	654812	ENSMUST00000030840.3	12282	ENSMUSG00000028989	Angptl7	angiopoietin-like 7
chr16	43072754	43073254	501	*	2.30529	0.0414612	95.7519	1	1	0	1.05005e-07	3.36945e-06	up	significant	Intron (ENSMUST00000126354.7/56490, intron 3 of 7)	16	42955631	42955949	319	1	170658	ENSMUST00000121906.1	117123	NA	Ndufs5-ps	NADH:ubiquinone oxidoreductase core subunit S5, pseudogene
chr4	95636851	95638306	1456	*	1.30884	2.34811	106.709	2	1	0	1.05148e-07	3.37092e-06	up	significant	Promoter (<=1kb)	4	95636887	95821982	185096	1	75578	ENSMUST00000125742.7	0	ENSMUSG00000028573	Fggy	FGGY carbohydrate kinase domain containing
chr4	124772118	124772618	501	*	-1.34772	2.34368	95.5991	1	0	1	1.05101e-07	3.37092e-06	down	significant	Promoter (2-3kb)	4	124769328	124782467	13140	1	16330	ENSMUST00000142652.1	2790	ENSMUSG00000028894	Inpp5b	inositol polyphosphate-5-phosphatase B
chr11	86958077	86959532	1456	*	1.54526	1.92846	106.713	2	1	0	1.05134e-07	3.37092e-06	up	significant	Intron (ENSMUST00000018571.4/77864, intron 2 of 4)	11	86940599	86972024	31426	2	77864	ENSMUST00000238921.1	12492	ENSMUSG00000018427	Ypel2	yippee like 2
chr15	103359090	103359590	501	*	1.66481	1.58717	95.6062	1	1	0	1.05081e-07	3.37092e-06	up	significant	Promoter (2-3kb)	15	103355926	103356651	726	2	16402	ENSMUST00000230460.1	-2439	ENSMUSG00000000555	Itga5	integrin alpha 5 (fibronectin receptor alpha)
chr4	44636166	44636666	501	*	2.39539	0.0181322	95.758	1	1	0	1.05194e-07	3.37163e-06	up	significant	Intron (ENSMUST00000014174.13/18507, intron 6 of 9)	4	44531504	44645723	114220	2	18507	ENSMUST00000194075.1	9057	ENSMUSG00000014030	Pax5	paired box 5
chr1	161621270	161621770	501	*	1.40317	2.30583	95.5456	1	1	0	1.05471e-07	3.37442e-06	up	significant	Distal Intergenic	1	161494655	161505290	10636	1	240873	ENSMUST00000086084.1	126615	ENSMUSG00000066755	Tnfsf18	tumor necrosis factor (ligand) superfamily, member 18
chr3	122422188	122422688	501	*	1.58573	2.39917	95.5562	1	1	0	1.05399e-07	3.37442e-06	up	significant	Promoter (2-3kb)	3	122419823	122471601	51779	1	29815	ENSMUST00000197590.1	2365	ENSMUSG00000028121	Bcar3	breast cancer anti-estrogen resistance 3
chr3	140510063	140511319	1257	*	1.54729	1.56648	106.655	2	2	0	1.0551e-07	3.37442e-06	up	significant	Distal Intergenic	3	140028249	140028370	122	1	102465198	ENSMUST00000184427.1	481814	ENSMUSG00000099169	Mir7j	microRNA 7j
chr4	136802350	136802850	501	*	1.866	2.59863	95.5346	1	1	0	1.05548e-07	3.37442e-06	up	significant	Intron (ENSMUST00000105845.8/13844, intron 1 of 15)	4	136654646	136835843	181198	2	13844	ENSMUST00000105846.8	32993	ENSMUSG00000028664	Ephb2	Eph receptor B2
chr8	122988975	122989475	501	*	2.12656	0.236416	95.6106	1	1	0	1.05517e-07	3.37442e-06	up	significant	Intron (ENSMUST00000127664.1/108148, intron 1 of 15)	8	122883822	122974793	90972	2	77087	ENSMUST00000172906.7	-14182	ENSMUSG00000035569	Ankrd11	ankyrin repeat domain 11
chr11	64168687	64170167	1481	*	2.03009	1.92316	106.68	2	2	0	1.05357e-07	3.37442e-06	up	significant	Intron (ENSMUST00000145095.1/ENSMUST00000145095.1, intron 1 of 2)	11	64079582	64083259	3678	1	66456	ENSMUST00000146333.1	89105	ENSMUSG00000087497	2810001G20Rik	RIKEN cDNA 2810001G20 gene
chr12	99510781	99511281	501	*	2.30143	0.347012	95.6306	1	1	0	1.0541e-07	3.37442e-06	up	significant	Intron (ENSMUST00000176928.2/71375, intron 1 of 2)	12	99388345	99563508	175164	2	71375	ENSMUST00000176928.2	52227	ENSMUSG00000033713	Foxn3	forkhead box N3
chr13	13529151	13529651	501	*	2.25791	0.69434	95.5728	1	1	0	1.05533e-07	3.37442e-06	up	significant	Distal Intergenic	13	13508712	13510348	1637	1	18073	ENSMUST00000222436.1	20439	ENSMUSG00000005397	Nid1	nidogen 1
chr14	102891721	102892221	501	*	2.13009	1.71862	95.566	1	1	0	1.0537e-07	3.37442e-06	up	significant	Distal Intergenic	14	102982549	102982632	84	2	100628599	ENSMUST00000175160.1	90411	ENSMUSG00000092901	Mir5130	microRNA 5130
chr16	3820210	3820710	501	*	2.23172	0.794016	95.5663	1	1	0	1.05536e-07	3.37442e-06	up	significant	Distal Intergenic	16	3838975	3839913	939	1	18312	ENSMUST00000080917.1	-18265	ENSMUSG00000059043	Or2c1	olfactory receptor family 2 subfamily C member 1
chr17	12703033	12703533	501	*	1.76802	0.977649	95.5757	1	1	0	1.05347e-07	3.37442e-06	up	significant	Promoter (1-2kb)	17	12698527	12701279	2753	2	16004	ENSMUST00000161738.1	-1754	ENSMUSG00000023830	Igf2r	insulin-like growth factor 2 receptor
chr1	39877871	39878371	501	*	-1.30688	3.75594	95.5242	1	0	1	1.05608e-07	3.37558e-06	down	significant	Distal Intergenic	1	39900913	40026310	125398	1	26921	ENSMUST00000163854.8	-22542	ENSMUSG00000026074	Map4k4	mitogen-activated protein kinase kinase kinase kinase 4
chr11	101352383	101352883	501	*	2.39382	0.0216557	95.6826	1	1	0	1.05664e-07	3.37658e-06	up	significant	Exon (ENSMUST00000117946.1/ENSMUST00000117946.1, exon 1 of 2)	11	101367561	101377903	10343	1	14377	ENSMUST00000019469.2	-14678	ENSMUSG00000078650	G6pc1	glucose-6-phosphatase catalytic subunit 1
chr7	143407934	143408983	1050	*	1.72395	1.35947	106.623	2	2	0	1.05736e-07	3.37733e-06	up	significant	Intron (ENSMUST00000009689.10/16535, intron 15 of 15)	7	143458722	143459311	590	2	12577	ENSMUST00000208118.1	50328	ENSMUSG00000037664	Cdkn1c	cyclin dependent kinase inhibitor 1C
chr9	120219673	120220173	501	*	2.71232	-0.556656	96.0154	1	1	0	1.0576e-07	3.37733e-06	up	significant	Intron (ENSMUST00000216004.1/17433, intron 1 of 2)	9	120179038	120279171	100134	1	17433	ENSMUST00000216004.1	40635	ENSMUSG00000032517	Mobp	myelin-associated oligodendrocytic basic protein
chr14	33213750	33214869	1120	*	2.03137	1.18582	106.633	2	2	0	1.05713e-07	3.37733e-06	up	significant	Promoter (<=1kb)	14	33214026	33217109	3084	1	239027	ENSMUST00000165792.2	0	ENSMUSG00000063506	Arhgap22	Rho GTPase activating protein 22
chr4	63055328	63055828	501	*	1.95489	0.627495	95.517	1	1	0	1.05857e-07	3.37964e-06	up	significant	Intron (ENSMUST00000030043.12/72701, intron 2 of 11)	4	63120400	63121428	1029	1	72701	ENSMUST00000151324.1	-64572	ENSMUSG00000028358	Zfp618	zinc finger protein 618
chr10	40066996	40067496	501	*	2.06446	1.42576	95.4717	1	1	0	1.06043e-07	3.38482e-06	up	significant	Intron (ENSMUST00000092566.7/72472, intron 3 of 5)	10	40037299	40076605	39307	2	72472	ENSMUST00000213827.1	9109	ENSMUSG00000019838	Slc16a10	solute carrier family 16 (monocarboxylic acid transporters), member 10
chr9	102770243	102770743	501	*	1.9225	1.11772	95.4486	1	1	0	1.06224e-07	3.3898e-06	up	significant	Distal Intergenic	9	102739648	102756685	17038	1	434510	ENSMUST00000178539.1	30595	ENSMUSG00000093812	Gm5627	predicted gene 5627
chr18	15002023	15002523	501	*	2.14364	0.26319	95.4838	1	1	0	1.0638e-07	3.39402e-06	up	significant	Intron (ENSMUST00000234445.1/74456, intron 3 of 4)	18	14969405	14989235	19831	2	106931	ENSMUST00000233993.1	-12788	ENSMUSG00000036225	Kctd1	potassium channel tetramerisation domain containing 1
chr6	111441453	111441953	501	*	1.68003	1.03329	95.4169	1	1	0	1.06434e-07	3.39496e-06	up	significant	Intron (ENSMUST00000174018.7/108073, intron 9 of 9)	6	111495715	111499933	4219	1	108073	ENSMUST00000173001.2	-53762	ENSMUSG00000056755	Grm7	glutamate receptor, metabotropic 7
chr10	123183201	123184344	1144	*	1.84627	1.76731	106.491	2	2	0	1.06549e-07	3.39756e-06	up	significant	Promoter (1-2kb)	10	123130226	123181801	51576	2	14479	ENSMUST00000218079.1	-1400	ENSMUSG00000020124	Usp15	ubiquitin specific peptidase 15
chr16	10351273	10351773	501	*	1.7021	1.22236	95.396	1	1	0	1.06564e-07	3.39756e-06	up	significant	Distal Intergenic	16	10328343	10347591	19249	2	381033	ENSMUST00000229862.1	-3682	ENSMUSG00000116270	Gm1600	predicted gene 1600
chr1	73125881	73126381	501	*	2.32559	-0.228015	95.6067	1	1	0	1.06719e-07	3.40171e-06	up	significant	Distal Intergenic	1	73024569	73025507	939	1	69449	ENSMUST00000190525.1	101312	ENSMUSG00000101968	Teshl	testicular germ cell expressed HSF2 interacting lncRNA
chr10	112568471	112568971	501	*	2.92277	-0.702427	95.7466	1	1	0	1.06799e-07	3.40348e-06	up	significant	Distal Intergenic	10	112456343	112467024	10682	1	268345	ENSMUST00000218827.1	112128	ENSMUSG00000035681	Kcnc2	potassium voltage gated channel, Shaw-related subfamily, member 2
chr5	144157210	144157710	501	*	1.45561	1.93255	95.3297	1	1	0	1.06985e-07	3.40862e-06	up	significant	Intron (ENSMUST00000041804.7/231876, intron 7 of 13)	5	144190286	144194441	4156	1	17341	ENSMUST00000060747.7	-32576	ENSMUSG00000052271	Bhlha15	basic helix-loop-helix family, member a15
chr4	129771600	129772100	501	*	1.2175	2.68596	95.3147	1	1	0	1.07074e-07	3.41069e-06	up	significant	Distal Intergenic	4	129728935	129742303	13369	2	20218	ENSMUST00000139281.1	-29297	ENSMUSG00000028790	Khdrbs1	KH domain containing, RNA binding, signal transduction associated 1
chr1	166255520	166256902	1383	*	2.12998	1.56398	106.392	2	2	0	1.07207e-07	3.41414e-06	up	significant	Promoter (1-2kb)	1	166254193	166311270	57078	1	100039795	ENSMUST00000195557.5	1327	ENSMUSG00000040612	Ildr2	immunoglobulin-like domain containing receptor 2
chr7	64019902	64020402	501	*	2.3832	0.22493	95.3912	1	1	0	1.07321e-07	3.41699e-06	up	significant	Intron (ENSMUST00000205726.1/ENSMUST00000205726.1, intron 4 of 4)	7	63886351	63938915	52565	2	50794	ENSMUST00000063694.9	-80987	ENSMUSG00000052040	Klf13	Kruppel-like transcription factor 13
chr6	134612022	134612522	501	*	1.6979	0.936047	95.2884	1	1	0	1.0735e-07	3.41711e-06	up	significant	Intron (ENSMUST00000047443.4/67729, intron 3 of 3)	6	134609207	134632488	23282	2	67729	ENSMUST00000047443.4	19966	ENSMUSG00000032718	Mansc1	MANSC domain containing 1
chr9	66666120	66666620	501	*	2.08758	0.439507	95.2698	1	1	0	1.07711e-07	3.42783e-06	up	significant	Distal Intergenic	9	66713686	66766845	53160	1	76459	ENSMUST00000071889.12	-47066	ENSMUSG00000032373	Car12	carbonic anhydrase 12
chr2	157844633	157845133	501	*	2.07193	1.17365	95.2229	1	1	0	1.07819e-07	3.42891e-06	up	significant	Intron (ENSMUST00000029178.6/66642, intron 11 of 15)	2	157789864	157836575	46712	1	66642	ENSMUST00000156300.1	54769	ENSMUSG00000027649	Ctnnbl1	catenin, beta like 1
chr8	125741772	125742272	501	*	2.26224	0.645772	95.2554	1	1	0	1.07783e-07	3.42891e-06	up	significant	Intron (ENSMUST00000146055.7/66566, intron 4 of 4)	8	125735835	125747997	12163	1	66566	ENSMUST00000152189.1	5937	ENSMUSG00000031851	Ntpcr	nucleoside-triphosphatase, cancer-related
chr14	55861922	55862422	501	*	1.3558	1.96395	95.2119	1	1	0	1.07814e-07	3.42891e-06	up	significant	Intron (ENSMUST00000227465.1/277154, intron 2 of 2)	14	55854036	55874291	20256	1	277154	ENSMUST00000100529.9	7886	ENSMUSG00000075592	Nynrin	NYN domain and retroviral integrase containing
chr16	25016191	25016691	501	*	2.4662	0.466816	95.243	1	1	0	1.08133e-07	3.4381e-06	up	significant	Distal Intergenic	16	25059639	25069058	9420	1	319487	ENSMUST00000181655.1	-42948	ENSMUSG00000096960	A230028O05Rik	RIKEN cDNA A230028O05 gene
chr12	38180728	38181228	501	*	2.73054	-0.378995	95.6203	1	1	0	1.08243e-07	3.44083e-06	up	significant	Intron (ENSMUST00000220990.1/217480, intron 14 of 24)	12	38019180	38174661	155482	1	217480	ENSMUST00000220606.1	161548	ENSMUSG00000036095	Dgkb	diacylglycerol kinase, beta
chr18	39617315	39617815	501	*	1.43007	1.78428	95.1363	1	1	0	1.08358e-07	3.44369e-06	up	significant	Distal Intergenic	18	39487128	39519421	32294	2	14815	ENSMUST00000237944.1	-97894	ENSMUSG00000024431	Nr3c1	nuclear receptor subfamily 3, group C, member 1
chr9	111054928	111055428	501	*	1.61501	1.23564	95.1266	1	1	0	1.0846e-07	3.44538e-06	up	significant	Promoter (1-2kb)	9	111056030	111057246	1217	2	54199	ENSMUST00000195968.1	1818	ENSMUSG00000043953	Ccrl2	C-C motif chemokine receptor-like 2
chr11	100924458	100924958	501	*	1.82051	0.950037	95.1365	1	1	0	1.08437e-07	3.44538e-06	up	significant	Intron (ENSMUST00000103114.7/20848, intron 1 of 23)	11	100888236	100939380	51145	2	20848	ENSMUST00000092671.11	14422	ENSMUSG00000004040	Stat3	signal transducer and activator of transcription 3
chr16	78301390	78301890	501	*	1.25497	3.53886	95.1126	1	1	0	1.08503e-07	3.44594e-06	up	significant	Promoter (<=1kb)	16	78301489	78329152	27664	1	13052	ENSMUST00000232148.1	0	ENSMUSG00000022865	Cxadr	coxsackie virus and adenovirus receptor
chr6	147920952	147921452	501	*	2.05218	1.66567	95.1129	1	1	0	1.08551e-07	3.44667e-06	up	significant	Distal Intergenic	6	148047259	148176849	129591	1	330450	ENSMUST00000032443.13	-125807	ENSMUSG00000030303	Far2	fatty acyl CoA reductase 2
chr6	112277988	112278488	501	*	2.01342	0.846695	95.1174	1	1	0	1.08623e-07	3.4474e-06	up	significant	Intron (ENSMUST00000032376.5/30937, intron 1 of 5)	6	112273758	112330425	56668	1	30937	ENSMUST00000032376.5	4230	ENSMUSG00000057604	Lmcd1	LIM and cysteine-rich domains 1
chr11	87275564	87277003	1440	*	1.51771	2.27841	106.164	2	2	0	1.08622e-07	3.4474e-06	up	significant	Intron (ENSMUST00000055438.4/320472, intron 1 of 6)	11	87243065	87358637	115573	2	320472	ENSMUST00000155154.1	81634	ENSMUSG00000046442	Ppm1e	protein phosphatase 1E (PP2C domain containing)
chr9	71127793	71128293	501	*	1.97917	0.426015	95.0947	1	1	0	1.08919e-07	3.45562e-06	up	significant	Intron (ENSMUST00000074465.8/64008, intron 4 of 5)	9	71110662	71162633	51972	2	64008	ENSMUST00000060917.11	34340	ENSMUSG00000032204	Aqp9	aquaporin 9
chr11	113972450	113972950	501	*	-1.58476	1.79604	95.0554	1	0	1	1.08932e-07	3.45562e-06	down	significant	Intron (ENSMUST00000041627.13/237979, intron 1 of 44)	11	113848562	114065975	217414	2	237979	ENSMUST00000141943.1	93025	ENSMUSG00000041592	Sdk2	sidekick cell adhesion molecule 2
chr1	54905540	54907477	1938	*	1.97095	1.29975	113.081	3	2	0	1.09144e-07	3.46122e-06	up	significant	Intron (ENSMUST00000179030.7/329154, intron 1 of 27)	1	54735302	54926354	191053	2	329154	ENSMUST00000178935.7	18877	ENSMUSG00000052331	Ankrd44	ankyrin repeat domain 44
chr3	62367869	62368369	501	*	2.08463	1.09713	95.0375	1	1	0	1.09158e-07	3.46122e-06	up	significant	Intron (ENSMUST00000079300.12/622434, intron 3 of 13)	3	62341101	62380991	39891	1	622434	ENSMUST00000159746.1	26768	ENSMUSG00000036885	Arhgef26	Rho guanine nucleotide exchange factor 26
chr14	103343724	103344224	501	*	1.98627	0.94063	95.0309	1	1	0	1.09219e-07	3.46178e-06	up	significant	Promoter (2-3kb)	14	103113411	103346418	233008	2	105689	ENSMUST00000160758.7	2194	ENSMUSG00000033004	Mycbp2	MYC binding protein 2, E3 ubiquitin protein ligase
chr18	36104901	36105401	501	*	1.50339	1.60628	95.0162	1	1	0	1.09226e-07	3.46178e-06	up	significant	Promoter (<=1kb)	18	36106194	36109977	3784	1	74966	ENSMUST00000235667.1	-793	ENSMUSG00000117852	4930471G03Rik	RIKEN cDNA 4930471G03 gene
chr18	61505260	61505760	501	*	1.45904	1.80591	95.0094	1	1	0	1.09266e-07	3.46206e-06	up	significant	Exon (ENSMUST00000171629.2/328967, exon 8 of 13)	18	61493794	61509279	15486	2	328967	ENSMUST00000236608.1	3519	ENSMUSG00000045094	Arhgef37	Rho guanine nucleotide exchange factor 37
chr18	66085408	66085908	501	*	1.18334	2.56441	95.0041	1	1	0	1.09284e-07	3.46206e-06	up	significant	Intron (ENSMUST00000146610.1/320924, intron 2 of 9)	18	66059673	66076403	16731	2	320924	ENSMUST00000235872.1	-9005	ENSMUSG00000046318	Ccbe1	collagen and calcium binding EGF domains 1
chr3	50365093	50365593	501	*	2.47923	0.302152	95.1011	1	1	0	1.09374e-07	3.46411e-06	up	significant	3' UTR	3	50364938	50443611	78674	2	26570	ENSMUST00000029297.5	78018	ENSMUSG00000027737	Slc7a11	solute carrier family 7 (cationic amino acid transporter, y+ system), member 11
chr2	160760725	160761775	1051	*	1.80846	1.38265	106.026	2	2	0	1.09566e-07	3.46703e-06	up	significant	Promoter (<=1kb)	2	160760118	160762217	2100	1	18803	ENSMUST00000143997.1	607	ENSMUSG00000016933	Plcg1	phospholipase C, gamma 1
chr6	36588735	36589235	501	*	2.52761	0.340771	95.0831	1	1	0	1.09528e-07	3.46703e-06	up	significant	Distal Intergenic	6	36421742	36421825	84	1	735279	ENSMUST00000093567.1	166993	ENSMUSG00000070075	Mir490	microRNA 490
chr7	125959273	125959773	501	*	1.98168	0.739127	94.9953	1	1	0	1.09517e-07	3.46703e-06	up	significant	Intron (ENSMUST00000073935.6/269994, intron 2 of 6)	7	125865271	125867975	2705	1	233865	ENSMUST00000155059.2	94002	ENSMUSG00000032743	Katnip	katanin interacting protein
chr16	97370255	97370755	501	*	3.09371	-1.01131	94.3794	1	1	0	1.09562e-07	3.46703e-06	up	significant	Intron (ENSMUST00000047275.7/56175, intron 1 of 8)	16	97356742	97442936	86195	1	56175	ENSMUST00000047275.7	13513	ENSMUSG00000040605	Bace2	beta-site APP-cleaving enzyme 2
chr1	43168543	43169043	501	*	1.60989	1.29609	94.9645	1	1	0	1.09619e-07	3.46793e-06	up	significant	Intron (ENSMUST00000185893.1/14200, intron 1 of 5)	1	43123074	43163961	40888	2	14200	ENSMUST00000008280.13	-4582	ENSMUSG00000008136	Fhl2	four and a half LIM domains 2
chr13	32236258	32236758	501	*	-1.38569	2.55009	94.9532	1	0	1	1.09653e-07	3.46822e-06	down	significant	Intron (ENSMUST00000041859.8/218138, intron 1 of 10)	13	32157330	32227241	69912	2	218138	ENSMUST00000178313.1	-9017	ENSMUSG00000038372	Gmds	GDP-mannose 4, 6-dehydratase
chr2	18873933	18874433	501	*	2.47478	-0.133874	95.1982	1	1	0	1.09699e-07	3.46889e-06	up	significant	Intron (ENSMUST00000006912.11/18718, intron 4 of 9)	2	18844371	18866120	21750	2	18718	ENSMUST00000148583.7	-7813	ENSMUSG00000026737	Pip4k2a	phosphatidylinositol-5-phosphate 4-kinase, type II, alpha
chr7	18235059	18235559	501	*	2.85299	0.121034	95.2259	1	1	0	1.09779e-07	3.47062e-06	up	significant	Distal Intergenic	7	18245347	18266092	20746	1	266815	ENSMUST00000066780.4	-9788	ENSMUSG00000054005	Mill1	MHC I like leukocyte 1
chr11	52059005	52059505	501	*	2.65929	-0.690024	95.4344	1	1	0	1.09849e-07	3.47203e-06	up	significant	Intron (ENSMUST00000121591.7/213084, intron 13 of 13)	11	52033530	52089778	56249	1	213084	ENSMUST00000207272.1	25475	ENSMUSG00000020389	Cdkl3	cyclin dependent kinase like 3
chr6	91076132	91076632	501	*	1.34731	3.09522	94.9152	1	1	0	1.09924e-07	3.47288e-06	up	significant	Exon (ENSMUST00000032179.13/54563, exon 7 of 40)	6	91060715	91065844	5130	2	54563	ENSMUST00000151437.1	-10288	ENSMUSG00000030091	Nup210	nucleoporin 210
chr7	28347680	28348180	501	*	1.51879	1.60926	94.9148	1	1	0	1.09957e-07	3.47288e-06	up	significant	Promoter (2-3kb)	7	28350652	28353155	2504	1	20055	ENSMUST00000082134.5	-2472	ENSMUSG00000037563	Rps16	ribosomal protein S16
chr8	117115682	117116182	501	*	1.63034	1.4186	94.9151	1	1	0	1.09968e-07	3.47288e-06	up	significant	Intron (ENSMUST00000034308.14/63857, intron 6 of 10)	8	117095998	117133316	37319	1	63857	ENSMUST00000176860.1	19684	ENSMUSG00000031845	Bco1	beta-carotene oxygenase 1
chr8	120985960	120986460	501	*	1.56504	1.32758	94.9146	1	1	0	1.09975e-07	3.47288e-06	up	significant	Intron (ENSMUST00000127664.1/108148, intron 1 of 15)	8	121058803	121060413	1611	2	68790	ENSMUST00000181231.1	73953	ENSMUSG00000097336	Fendrr	Foxf1 adjacent non-coding developmental regulatory RNA
chr6	146421094	146421594	501	*	1.93008	0.692719	94.8927	1	1	0	1.10266e-07	3.47971e-06	up	significant	Exon (ENSMUST00000111673.1/16439, exon 6 of 6)	6	146357700	146396986	39287	2	16439	ENSMUST00000131890.5	-24108	ENSMUSG00000030287	Itpr2	inositol 1,4,5-triphosphate receptor 2
chr7	92363223	92363723	501	*	2.16335	0.382142	94.9264	1	1	0	1.10261e-07	3.47971e-06	up	significant	Intron (ENSMUST00000231777.2/23859, intron 19 of 27)	7	92427669	92438064	10396	1	23859	ENSMUST00000207891.1	-63946	ENSMUSG00000052572	Dlg2	discs large MAGUK scaffold protein 2
chr11	19138357	19138857	501	*	-1.36888	1.93551	94.8752	1	0	1	1.10226e-07	3.47971e-06	down	significant	Distal Intergenic	11	19065276	19075740	10465	1	74059	ENSMUST00000144854.1	73081	ENSMUSG00000086025	4933406G16Rik	RIKEN cDNA 4933406G16 gene
chr17	78284138	78285321	1184	*	2.04965	1.55928	105.916	2	2	0	1.10292e-07	3.47974e-06	up	significant	Intron (ENSMUST00000112498.2/50766, intron 4 of 16)	17	78280183	78344506	64324	1	50766	ENSMUST00000234059.1	3955	ENSMUSG00000024074	Crim1	cysteine rich transmembrane BMP regulator 1
chr4	107991843	107992343	501	*	1.80452	0.812783	94.867	1	1	0	1.10403e-07	3.48235e-06	up	significant	Intron (ENSMUST00000106713.4/242607, intron 2 of 10)	4	108010017	108013526	3510	1	242607	ENSMUST00000124190.1	-17674	ENSMUSG00000008932	Slc1a7	solute carrier family 1 (glutamate transporter), member 7
chr6	113012348	113012848	501	*	-1.22093	2.58325	94.8431	1	0	1	1.1045e-07	3.48235e-06	down	significant	Distal Intergenic	6	113046225	113068273	22049	1	14911	ENSMUST00000032398.14	-33377	ENSMUSG00000030264	Thumpd3	THUMP domain containing 3
chr7	112268774	112269274	501	*	1.62585	2.11982	94.8474	1	1	0	1.10432e-07	3.48235e-06	up	significant	Promoter (2-3kb)	7	112271299	112353975	82677	1	320878	ENSMUST00000037991.11	-2025	ENSMUSG00000038244	Mical2	microtubule associated monooxygenase, calponin and LIM domain containing 2
chr5	51917949	51918449	501	*	1.93331	2.87874	94.8322	1	1	0	1.10531e-07	3.48331e-06	up	significant	Distal Intergenic	5	52135902	52136017	116	2	102466648	ENSMUST00000183815.1	217568	ENSMUSG00000098726	Mir6417	microRNA 6417
chr18	56916994	56917494	501	*	2.39417	-0.200912	95.0872	1	1	0	1.10506e-07	3.48331e-06	up	significant	Intron (ENSMUST00000102912.7/320253, intron 1 of 4)	18	56803669	56925515	121847	2	320253	ENSMUST00000153044.1	8021	ENSMUSG00000032656	Marchf3	membrane associated ring-CH-type finger 3
chr1	25527002	25527502	501	*	2.57713	-0.508194	95.2868	1	1	0	1.10639e-07	3.48593e-06	up	significant	Intron (ENSMUST00000146592.7/210933, intron 6 of 28)	1	25276404	25277954	1551	2	100504323	ENSMUST00000193138.1	-249048	ENSMUSG00000104257	Gm20172	predicted gene, 20172
chr1	129057197	129057697	501	*	1.803	1.59962	94.815	1	1	0	1.10694e-07	3.48686e-06	up	significant	Distal Intergenic	1	129273302	129431058	157757	1	210417	ENSMUST00000148051.1	-215605	ENSMUSG00000042581	Thsd7b	thrombospondin, type I, domain containing 7B
chr10	42005226	42005726	501	*	2.04876	2.03061	94.8086	1	1	0	1.10728e-07	3.48716e-06	up	significant	Intron (ENSMUST00000160262.8/213402, intron 3 of 17)	10	41986614	41993166	6553	2	213402	ENSMUST00000161167.1	-12060	ENSMUSG00000071324	Armc2	armadillo repeat containing 2
chr4	81393650	81394150	501	*	2.10954	0.559803	94.8378	1	1	0	1.10767e-07	3.48722e-06	up	significant	Intron (ENSMUST00000107262.7/17475, intron 3 of 46)	4	81278505	81421242	142738	2	17475	ENSMUST00000107258.8	27092	ENSMUSG00000028402	Mpdz	multiple PDZ domain crumbs cell polarity complex component
chr16	5113443	5113943	501	*	1.50784	2.0284	94.7998	1	1	0	1.1078e-07	3.48722e-06	up	significant	Intron (ENSMUST00000035672.4/19041, intron 1 of 21)	16	5096969	5132410	35442	2	19041	ENSMUST00000230554.1	18467	ENSMUSG00000039457	Ppl	periplakin
chr9	74008206	74009601	1396	*	1.98793	1.4748	105.83	2	2	0	1.10866e-07	3.48914e-06	up	significant	Distal Intergenic	9	73479422	73968966	489545	2	208898	ENSMUST00000184666.7	-39240	ENSMUSG00000062151	Unc13c	unc-13 homolog C
chr1	39772647	39773147	501	*	-1.30858	2.50771	94.773	1	0	1	1.10964e-07	3.49141e-06	down	significant	Distal Intergenic	1	39804148	39805332	1185	2	100042065	ENSMUST00000171319.3	32185	ENSMUSG00000091937	Gm3646	predicted gene 3646
chr5	77663096	77663596	501	*	2.45638	0.734212	94.8113	1	1	0	1.11021e-07	3.49188e-06	up	significant	Distal Intergenic	5	77465488	77468851	3364	1	69370	ENSMUST00000201654.1	197608	ENSMUSG00000107232	1700017L05Rik	RIKEN cDNA 1700017L05 gene
chr11	104599436	104599936	501	*	-1.15285	3.67631	94.7631	1	0	1	1.11029e-07	3.49188e-06	down	significant	Distal Intergenic	11	104608000	104670476	62477	1	16416	ENSMUST00000021028.4	-8064	ENSMUSG00000020689	Itgb3	integrin beta 3
chr14	21631555	21632055	501	*	2.61103	-0.185865	95.0853	1	1	0	1.11084e-07	3.49283e-06	up	significant	Intron (ENSMUST00000182855.7/54169, intron 10 of 16)	14	21625752	21626726	975	1	54169	ENSMUST00000226589.1	5803	ENSMUSG00000021767	Kat6b	K(lysine) acetyltransferase 6B
chr4	115101701	115102201	501	*	1.29659	2.15358	94.7539	1	1	0	1.11111e-07	3.4929e-06	up	significant	Distal Intergenic	4	115090932	115093864	2933	1	67182	ENSMUST00000146578.1	10769	ENSMUSG00000028716	Pdzk1ip1	PDZK1 interacting protein 1
chr18	36340542	36341042	501	*	1.80435	1.60278	94.7495	1	1	0	1.11173e-07	3.49404e-06	up	significant	Promoter (1-2kb)	18	36342520	36393377	50858	1	66060	ENSMUST00000139727.2	-1478	ENSMUSG00000046727	Cystm1	cysteine-rich transmembrane module containing 1
chr10	71123584	71124084	501	*	1.56186	1.3622	94.7406	1	1	0	1.11242e-07	3.49543e-06	up	significant	Intron (ENSMUST00000143791.7/83675, intron 1 of 20)	10	70925102	71146860	221759	2	83675	ENSMUST00000131445.7	22776	ENSMUSG00000014329	Bicc1	BicC family RNA binding protein 1
chr5	45201045	45201545	501	*	2.18678	-0.103125	94.8822	1	1	0	1.11281e-07	3.49587e-06	up	significant	Intron (ENSMUST00000197016.4/52401, intron 4 of 5)	5	45110629	45175693	65065	2	52401	ENSMUST00000198493.1	-25352	ENSMUSG00000029092	D5Ertd615e	DNA segment, Chr 5, ERATO Doi 615, expressed
chr7	64021580	64022080	501	*	1.82236	1.3498	94.7177	1	1	0	1.11425e-07	3.49961e-06	up	significant	Distal Intergenic	7	63886351	63938915	52565	2	50794	ENSMUST00000063694.9	-82665	ENSMUSG00000052040	Klf13	Kruppel-like transcription factor 13
chr7	25864426	25864926	501	*	2.58132	-0.6183	95.2049	1	1	0	1.11459e-07	3.49989e-06	up	significant	Intron (ENSMUST00000206564.1/ENSMUST00000206564.1, intron 1 of 2)	7	25897620	25926624	29005	1	13088	ENSMUST00000072438.12	-32694	ENSMUSG00000030483	Cyp2b10	cytochrome P450, family 2, subfamily b, polypeptide 10
chr9	118948477	118948977	501	*	1.94279	0.94603	94.7049	1	1	0	1.11584e-07	3.503e-06	up	significant	Intron (ENSMUST00000073109.11/69274, intron 1 of 7)	9	118929867	119033628	103762	1	69274	ENSMUST00000174841.1	18610	ENSMUSG00000047409	Ctdspl	CTD small phosphatase like
chr10	30952428	30954278	1851	*	2.13756	0.847443	112.701	3	2	0	1.11631e-07	3.50369e-06	up	significant	Distal Intergenic	10	30832359	30842801	10443	2	15214	ENSMUST00000019924.8	-109627	ENSMUSG00000019789	Hey2	hairy/enhancer-of-split related with YRPW motif 2
chr5	29751292	29751792	501	*	2.96989	-0.801997	94.8861	1	1	0	1.11699e-07	3.50424e-06	up	significant	Promoter (<=1kb)	5	29750722	29752738	2017	1	23950	ENSMUST00000151976.1	570	ENSMUSG00000029131	Dnajb6	DnaJ heat shock protein family (Hsp40) member B6
chr7	29424711	29425908	1198	*	1.69306	2.05658	105.701	2	2	0	1.11681e-07	3.50424e-06	up	significant	Intron (ENSMUST00000085809.10/74206, intron 3 of 22)	7	29370788	29377745	6958	2	74206	ENSMUST00000182529.1	-46966	ENSMUSG00000030583	Sipa1l3	signal-induced proliferation-associated 1 like 3
chr1	90285341	90285841	501	*	1.77654	0.964112	94.6803	1	1	0	1.11739e-07	3.50472e-06	up	significant	Distal Intergenic	1	90204006	90213833	9828	1	12778	ENSMUST00000159654.1	81335	ENSMUSG00000044337	Ackr3	atypical chemokine receptor 3
chr10	25198049	25198549	501	*	1.42731	2.47468	94.6573	1	1	0	1.11815e-07	3.5063e-06	up	significant	Promoter (1-2kb)	10	25169090	25200158	31069	2	432442	ENSMUST00000100012.2	1609	ENSMUSG00000039166	Akap7	A kinase anchor protein 7
chr15	49065833	49066333	501	*	-1.19243	2.63134	94.6527	1	0	1	1.11847e-07	3.50651e-06	down	significant	Distal Intergenic	15	47580722	48792063	1211342	2	239420	ENSMUST00000162830.7	-273770	ENSMUSG00000022311	Csmd3	CUB and Sushi multiple domains 3
chr4	133399789	133400289	501	*	1.75557	1.18827	94.6526	1	1	0	1.11916e-07	3.50789e-06	up	significant	Intron (ENSMUST00000030669.7/20544, intron 1 of 11)	4	133416306	133420555	4250	1	20544	ENSMUST00000156079.1	-16017	ENSMUSG00000028854	Slc9a1	solute carrier family 9 (sodium/hydrogen exchanger), member 1
chr9	49927958	49928458	501	*	2.39309	0.546888	94.6951	1	1	0	1.11971e-07	3.50884e-06	up	significant	Distal Intergenic	9	49502136	49798925	296790	2	17967	ENSMUST00000193547.5	-129033	ENSMUSG00000039542	Ncam1	neural cell adhesion molecule 1
chr2	181009944	181010444	501	*	1.62634	1.49056	94.6343	1	1	0	1.12021e-07	3.5096e-06	up	significant	Promoter (2-3kb)	2	181013240	181017540	4301	1	73368	ENSMUST00000155425.1	-2796	ENSMUSG00000016356	Col20a1	collagen, type XX, alpha 1
chr9	96167016	96168108	1093	*	2.01341	0.650718	105.671	2	1	0	1.12087e-07	3.51008e-06	up	significant	Intron (ENSMUST00000085217.11/235533, intron 11 of 15)	9	96196275	96318878	122604	1	211586	ENSMUST00000165120.8	-28167	ENSMUSG00000032411	Tfdp2	transcription factor Dp 2
chr14	25467435	25467935	501	*	1.87846	0.896977	94.6371	1	1	0	1.12083e-07	3.51008e-06	up	significant	Intron (ENSMUST00000161766.7/328365, intron 1 of 2)	14	25459292	25649574	190283	1	328365	ENSMUST00000159766.7	8143	ENSMUSG00000007817	Zmiz1	zinc finger, MIZ-type containing 1
chr6	127322329	127322829	501	*	2.18237	1.21741	94.623	1	1	0	1.12168e-07	3.51182e-06	up	significant	Distal Intergenic	6	127296186	127307967	11782	2	232386	ENSMUST00000202005.1	-14362	ENSMUSG00000107153	Gm38404	predicted gene, 38404
chr11	51658736	51659236	501	*	2.22419	0.915354	94.6279	1	1	0	1.12212e-07	3.51241e-06	up	significant	Distal Intergenic	11	51650956	51657680	6725	1	97775	ENSMUST00000064493.5	7780	ENSMUSG00000052563	D930048N14Rik	RIKEN cDNA D930048N14 gene
chr13	59561475	59561975	501	*	2.24865	2.75729	94.5984	1	1	0	1.12257e-07	3.51305e-06	up	significant	Promoter (2-3kb)	13	59531905	59558894	26990	2	67269	ENSMUST00000168821.7	-2581	ENSMUSG00000021557	Agtpbp1	ATP/GTP binding protein 1
chr19	10236182	10236682	501	*	1.92482	2.86782	94.5914	1	1	0	1.12302e-07	3.51366e-06	up	significant	Intron (ENSMUST00000088013.11/225908, intron 1 of 26)	19	10210385	10240604	30220	2	225908	ENSMUST00000189897.1	3922	ENSMUSG00000036098	Myrf	myelin regulatory factor
chr2	101062942	101063442	501	*	-1.43062	2.223	94.5688	1	0	1	1.12474e-07	3.5151e-06	down	significant	Distal Intergenic	2	101562125	101576125	14001	2	68170	ENSMUST00000177152.1	512683	ENSMUSG00000027165	Iftap	intraflagellar transport associated protein
chr2	120452480	120452980	501	*	1.96869	1.03382	94.5845	1	1	0	1.12462e-07	3.5151e-06	up	significant	Promoter (<=1kb)	2	120452579	120460345	7767	1	76051	ENSMUST00000127367.1	0	ENSMUSG00000062646	Ganc	glucosidase, alpha; neutral C
chr6	4409402	4409902	501	*	1.84213	0.883437	94.5936	1	1	0	1.12404e-07	3.5151e-06	up	significant	Distal Intergenic	6	4504814	4516419	11606	1	12843	ENSMUST00000141483.7	-94912	ENSMUSG00000029661	Col1a2	collagen, type I, alpha 2
chr7	114706687	114707187	501	*	2.09344	0.496191	94.6145	1	1	0	1.12429e-07	3.5151e-06	up	significant	Distal Intergenic	7	114718643	114723365	4723	1	116903	ENSMUST00000032902.10	-11456	ENSMUSG00000030666	Calcb	calcitonin-related polypeptide, beta
chr11	8641499	8641999	501	*	1.49953	1.73096	94.5793	1	1	0	1.12414e-07	3.5151e-06	up	significant	Intron (ENSMUST00000020695.12/319939, intron 1 of 30)	11	8431652	8624887	193236	2	319939	ENSMUST00000239091.1	-16612	ENSMUSG00000020422	Tns3	tensin 3
chr1	73672131	73672631	501	*	1.73608	1.78542	94.5682	1	1	0	1.12501e-07	3.51515e-06	up	significant	Intron (ENSMUST00000191114.6/109198, intron 2 of 3)	1	73618088	73743947	125860	2	109198	ENSMUST00000191114.6	71316	ENSMUSG00000100301	6030407O03Rik	RIKEN cDNA 6030407O03 gene
chr2	110367467	110367967	501	*	2.86484	-0.00152527	94.8855	1	1	0	1.12617e-07	3.51797e-06	up	significant	Distal Intergenic	2	110360917	110363183	2267	2	67606	ENSMUST00000099626.4	-4284	ENSMUSG00000074971	Fibin	fin bud initiation factor homolog (zebrafish)
chr4	107144626	107145126	501	*	2.41452	0.238937	94.6233	1	1	0	1.12871e-07	3.52513e-06	up	significant	Intron (ENSMUST00000057043.9/66526, intron 4 of 4)	4	107176616	107177668	1053	2	66526	ENSMUST00000131474.1	32542	ENSMUSG00000028619	Tceanc2	transcription elongation factor A (SII) N-terminal and central domain containing 2
chr12	76135348	76135848	501	*	2.21099	0.414815	94.5574	1	1	0	1.12986e-07	3.52792e-06	up	significant	Intron (ENSMUST00000110421.8/13983, intron 5 of 7)	12	76120419	76167715	47297	2	13983	ENSMUST00000110421.8	31867	ENSMUSG00000021055	Esr2	estrogen receptor 2 (beta)
chr15	73744976	73745476	501	*	1.89242	0.954579	94.5074	1	1	0	1.13037e-07	3.52872e-06	up	significant	Promoter (2-3kb)	15	73747634	73752027	4394	1	19245	ENSMUST00000230307.1	-2158	ENSMUSG00000059895	Ptp4a3	protein tyrosine phosphatase 4a3
chr11	54058615	54060787	2173	*	1.5006	2.85591	112.434	3	2	0	1.13125e-07	3.53067e-06	up	significant	Exon (ENSMUST00000018755.9/30794, exon 3 of 7)	11	54063723	54064568	846	2	30794	ENSMUST00000151948.1	3781	ENSMUSG00000020388	Pdlim4	PDZ and LIM domain 4
chr6	90953570	90954070	501	*	1.95779	0.284847	94.5253	1	1	0	1.13167e-07	3.5312e-06	up	significant	Intron (ENSMUST00000212100.1/232227, intron 1 of 15)	6	90660981	90988685	327705	2	232227	ENSMUST00000212100.1	34615	ENSMUSG00000034312	Iqsec1	IQ motif and Sec7 domain 1
chr18	55697709	55698750	1042	*	1.78506	1.38388	105.481	2	2	0	1.13197e-07	3.53135e-06	up	significant	Distal Intergenic	18	56400337	56503564	103228	1	107022	ENSMUST00000237355.1	-701587	ENSMUSG00000001700	Gramd2b	GRAM domain containing 2B
chr18	75357905	75358405	501	*	2.4207	0.454171	94.5293	1	1	0	1.13317e-07	3.53428e-06	up	significant	Distal Intergenic	18	75365332	75367088	1757	2	102636262	ENSMUST00000174338.1	8683	ENSMUSG00000092569	Gm20544	predicted gene 20544
chr14	30348705	30349205	501	*	1.99658	0.489431	94.4806	1	1	0	1.13399e-07	3.53604e-06	up	significant	Intron (ENSMUST00000112250.5/12289, intron 2 of 46)	14	30060744	30352964	292221	2	12289	ENSMUST00000238568.1	3759	ENSMUSG00000015968	Cacna1d	calcium channel, voltage-dependent, L type, alpha 1D subunit
chr15	34412446	34412946	501	*	1.0688	3.2151	94.4296	1	1	0	1.13505e-07	3.53857e-06	up	significant	Intron (ENSMUST00000163455.8/17181, intron 10 of 18)	15	34440575	34441665	1091	2	666899	ENSMUST00000136653.1	28719	NA	Gm12191	ribosomal protein L30 pseudogene
chr17	46309750	46310250	501	*	2.34231	1.68758	94.4242	1	1	0	1.13615e-07	3.5412e-06	up	significant	Exon (ENSMUST00000167360.7/224814, exon 13 of 21)	17	46298083	46303271	5189	1	106565	ENSMUST00000170271.1	11667	ENSMUSG00000047428	Dlk2	delta like non-canonical Notch ligand 2
chr11	82945427	82945927	501	*	1.98479	0.97233	94.4242	1	1	0	1.13675e-07	3.54229e-06	up	significant	Intron (ENSMUST00000127074.1/76392, intron 1 of 2)	11	82952095	82960012	7918	1	327978	ENSMUST00000108158.8	-6168	ENSMUSG00000054404	Slfn5	schlafen 5
chr5	32064649	32065149	501	*	1.8291	2.85852	94.3894	1	1	0	1.13813e-07	3.54577e-06	up	significant	Exon (ENSMUST00000114515.8/107976, exon 12 of 13)	5	32079697	32084746	5050	1	107976	ENSMUST00000202087.1	-14548	ENSMUSG00000052139	Babam2	BRISC and BRCA1 A complex member 2
chr11	87574915	87575415	501	*	2.068	1.12046	94.3972	1	1	0	1.1386e-07	3.54646e-06	up	significant	Promoter (2-3kb)	11	87578401	87590539	12139	1	18952	ENSMUST00000107962.7	-2986	ENSMUSG00000020486	Septin4	septin 4
chr5	34646243	34646743	501	*	1.70061	1.56685	94.3648	1	1	0	1.14035e-07	3.55112e-06	up	significant	Promoter (<=1kb)	5	34641327	34647241	5915	2	75416	ENSMUST00000201897.1	498	ENSMUSG00000036693	Nop14	NOP14 nucleolar protein
chr16	41402713	41403213	501	*	3.09751	-0.834503	94.2738	1	1	0	1.1412e-07	3.55216e-06	up	significant	Intron (ENSMUST00000187695.6/268890, intron 2 of 8)	16	41532858	42146213	613356	1	268890	ENSMUST00000078873.10	-129645	ENSMUSG00000061080	Lsamp	limbic system-associated membrane protein
chr19	18190286	18190786	501	*	2.55912	-0.381139	94.7512	1	1	0	1.14107e-07	3.55216e-06	up	significant	Distal Intergenic	19	17670420	17837632	167213	2	18552	ENSMUST00000237115.1	-352654	ENSMUSG00000024713	Pcsk5	proprotein convertase subtilisin/kexin type 5
chr7	139271755	139273797	2043	*	1.24745	2.90772	112.275	3	2	0	1.1415e-07	3.55232e-06	up	significant	Distal Intergenic	7	139248487	139267161	18675	1	101631	ENSMUST00000172136.8	23268	ENSMUSG00000060260	Pwwp2b	PWWP domain containing 2B
chr1	172652299	172652799	501	*	3.20238	-0.108437	94.834	1	1	0	1.14196e-07	3.55293e-06	up	significant	Distal Intergenic	1	172630764	172632962	2199	2	68440	ENSMUST00000027826.6	-19337	ENSMUSG00000026544	Dusp23	dual specificity phosphatase 23
chr2	50147062	50147562	501	*	1.76757	1.6089	94.3307	1	1	0	1.14293e-07	3.55517e-06	up	significant	Intron (ENSMUST00000112712.9/320343, intron 1 of 4)	2	50165401	50173694	8294	1	320343	ENSMUST00000126337.1	-17839	ENSMUSG00000050447	Lypd6	LY6/PLAUR domain containing 6
chr4	138791398	138791898	501	*	2.45153	0.1312	94.4633	1	1	0	1.14325e-07	3.55537e-06	up	significant	Distal Intergenic	4	138777894	138781125	3232	1	18782	ENSMUST00000105806.1	13504	ENSMUSG00000041202	Pla2g2d	phospholipase A2, group IID
chr1	36012053	36012553	501	*	2.88346	0.0751354	94.6038	1	1	0	1.14534e-07	3.55713e-06	up	significant	Distal Intergenic	1	36068400	36106446	38047	1	50785	ENSMUST00000088174.3	-55847	ENSMUSG00000045216	Hs6st1	heparan sulfate 6-O-sulfotransferase 1
chr4	53412009	53412509	501	*	1.83143	1.01886	94.3095	1	1	0	1.14511e-07	3.55713e-06	up	significant	Distal Intergenic	4	53440413	53550200	109788	1	100434	ENSMUST00000107646.8	-27904	ENSMUSG00000028412	Slc44a1	solute carrier family 44, member 1
chr5	51655352	51655852	501	*	2.88503	-0.437623	94.7912	1	1	0	1.14586e-07	3.55713e-06	up	significant	Distal Intergenic	5	51495780	51567726	71947	2	19017	ENSMUST00000127135.2	-87626	ENSMUSG00000029167	Ppargc1a	peroxisome proliferative activated receptor, gamma, coactivator 1 alpha
chr7	113737828	113738328	501	*	1.19555	2.67751	94.2931	1	1	0	1.14539e-07	3.55713e-06	up	significant	Intron (ENSMUST00000187378.1/ENSMUST00000187378.1, intron 2 of 3)	7	113765998	114043370	277373	1	233744	ENSMUST00000046687.15	-27670	ENSMUSG00000038156	Spon1	spondin 1, (f-spondin) extracellular matrix protein
chr11	32636281	32636781	501	*	1.94169	1.18462	94.3001	1	1	0	1.14573e-07	3.55713e-06	up	significant	Distal Intergenic	11	32642724	32746569	103846	1	103583	ENSMUST00000109366.7	-5943	ENSMUSG00000020271	Fbxw11	F-box and WD-40 domain protein 11
chr12	85452090	85452590	501	*	1.33348	2.88479	94.3057	1	1	0	1.14443e-07	3.55713e-06	up	significant	Distal Intergenic	12	85473890	85477273	3384	1	14281	ENSMUST00000021674.6	-21300	ENSMUSG00000021250	Fos	FBJ osteosarcoma oncogene
chr13	110643546	110644046	501	*	2.2907	0.686025	94.3454	1	1	0	1.14438e-07	3.55713e-06	up	significant	Distal Intergenic	13	110397797	110399035	1239	1	20620	ENSMUST00000225156.1	245749	ENSMUSG00000021701	Plk2	polo like kinase 2
chr17	29250919	29252392	1474	*	2.17247	0.973789	105.31	2	2	0	1.1448e-07	3.55713e-06	up	significant	Promoter (<=1kb)	17	29250829	29251995	1167	2	68816	ENSMUST00000234315.1	0	ENSMUSG00000024007	Ppil1	peptidylprolyl isomerase (cyclophilin)-like 1
chr3	86786344	86788101	1758	*	1.77219	1.53601	112.195	3	3	0	1.14718e-07	3.55963e-06	up	significant	3' UTR	3	86787241	86792315	5075	2	70762	ENSMUST00000192260.1	4214	ENSMUSG00000028078	Dclk2	doublecortin-like kinase 2
chr18	66472847	66473347	501	*	1.40758	2.50894	94.2704	1	1	0	1.14714e-07	3.55963e-06	up	significant	Distal Intergenic	18	66458593	66464080	5488	1	58801	ENSMUST00000236933.1	14254	ENSMUSG00000024521	Pmaip1	phorbol-12-myristate-13-acetate-induced protein 1
chr19	7110820	7111320	501	*	2.33671	1.68149	94.2612	1	1	0	1.14848e-07	3.56288e-06	up	significant	Intron (ENSMUST00000040261.6/107227, intron 3 of 10)	19	7092001	7105729	13729	2	396184	ENSMUST00000113383.3	-5091	ENSMUSG00000047787	Flrt1	fibronectin leucine rich transmembrane protein 1
chr4	35068146	35068646	501	*	2.1532	0.303979	94.2948	1	1	0	1.15002e-07	3.56504e-06	up	significant	Intron (ENSMUST00000102975.9/214944, intron 2 of 3)	4	35152056	35154005	1950	1	387510	ENSMUST00000058595.6	-83410	ENSMUSG00000042993	Ifnk	interferon kappa
chr7	123411046	123411546	501	*	2.36568	2.67981	94.2315	1	1	0	1.1502e-07	3.56504e-06	up	significant	Promoter (2-3kb)	7	123408180	123422756	14577	1	30949	ENSMUST00000205880.1	2866	ENSMUSG00000030763	Lcmt1	leucine carboxyl methyltransferase 1
chr12	53568520	53569020	501	*	1.72066	1.63421	94.237	1	1	0	1.15001e-07	3.56504e-06	up	significant	Intron (ENSMUST00000223358.1/27386, intron 2 of 10)	12	53253046	54069074	816029	1	27386	ENSMUST00000223057.1	315474	ENSMUSG00000021010	Npas3	neuronal PAS domain protein 3
chr17	62527540	62528040	501	*	1.87486	0.781432	94.2492	1	1	0	1.15019e-07	3.56504e-06	up	significant	Distal Intergenic	17	62607319	62881144	273826	2	13640	ENSMUST00000078839.4	353104	ENSMUSG00000048915	Efna5	ephrin A5
chr8	109958172	109958672	501	*	1.61544	1.55928	94.2232	1	1	0	1.15107e-07	3.56612e-06	up	significant	Intron (ENSMUST00000001722.13/73608, intron 2 of 2)	8	109959625	109962053	2429	2	73608	ENSMUST00000155052.1	3381	ENSMUSG00000001672	Marveld3	MARVEL (membrane-associating) domain containing 3
chr16	37795928	37796428	501	*	1.81331	0.860961	94.2373	1	1	0	1.15085e-07	3.56612e-06	up	significant	Intron (ENSMUST00000114763.2/14314, intron 2 of 10)	16	37777152	37818942	41791	1	14314	ENSMUST00000135668.7	18776	ENSMUSG00000022816	Fstl1	follistatin-like 1
chr11	117200861	117201361	501	*	2.09398	0.921659	94.2342	1	1	0	1.15137e-07	3.56627e-06	up	significant	Promoter (1-2kb)	11	117199661	117362325	162665	1	53860	ENSMUST00000093907.10	1200	ENSMUSG00000059248	Septin9	septin 9
chr1	86140733	86141233	501	*	2.14667	0.284754	94.2591	1	1	0	1.1529e-07	3.56942e-06	up	significant	Intron (ENSMUST00000135197.1/78795, intron 2 of 5)	1	86133637	86162788	29152	1	78795	ENSMUST00000135197.1	7096	ENSMUSG00000062590	Armc9	armadillo repeat containing 9
chr3	115758302	115758802	501	*	1.44647	2.02515	94.1974	1	1	0	1.15283e-07	3.56942e-06	up	significant	Distal Intergenic	3	115710433	115715072	4640	2	13609	ENSMUST00000055676.3	-43230	ENSMUSG00000045092	S1pr1	sphingosine-1-phosphate receptor 1
chr1	76529157	76529657	501	*	3.19923	-0.0735958	94.6677	1	1	0	1.15418e-07	3.56956e-06	up	significant	Distal Intergenic	1	76509560	76509643	84	1	102465175	ENSMUST00000183584.1	19597	ENSMUSG00000098611	Mir6343	microRNA 6343
chr1	166089581	166090081	501	*	1.98016	0.708307	94.202	1	1	0	1.15423e-07	3.56956e-06	up	significant	Distal Intergenic	1	166098153	166127896	29744	2	240892	ENSMUST00000085992.3	37815	ENSMUSG00000026564	Styxl2	serine/threonine/tyrosine interacting like 2
chr7	34935168	34935668	501	*	2.73228	0.371595	94.3266	1	1	0	1.15389e-07	3.56956e-06	up	significant	Intron (ENSMUST00000075068.13/18624, intron 4 of 14)	7	34945589	35021746	76158	1	18624	ENSMUST00000161900.7	-9921	ENSMUSG00000063931	Pepd	peptidase D
chr13	34456005	34456505	501	*	-1.20473	3.20876	94.1784	1	0	1	1.15411e-07	3.56956e-06	down	significant	Distal Intergenic	13	34179158	34345182	166025	2	73102	ENSMUST00000040336.11	-110823	ENSMUSG00000038267	Slc22a23	solute carrier family 22, member 23
chr19	7308155	7308655	501	*	2.21332	1.29879	94.203	1	1	0	1.15324e-07	3.56956e-06	up	significant	Intron (ENSMUST00000032557.14/13728, intron 1 of 17)	19	7276759	7295447	18689	2	13728	ENSMUST00000025921.14	-12708	ENSMUSG00000024969	Mark2	MAP/microtubule affinity regulating kinase 2
chr4	59190561	59191061	501	*	1.78882	1.09624	94.1706	1	1	0	1.15557e-07	3.57291e-06	up	significant	Promoter (1-2kb)	4	59189558	59212203	22646	1	22234	ENSMUST00000133996.1	1003	ENSMUSG00000028381	Ugcg	UDP-glucose ceramide glucosyltransferase
chr6	28717560	28718060	501	*	2.13643	0.331912	94.2094	1	1	0	1.15625e-07	3.57423e-06	up	significant	Intron (ENSMUST00000164915.7/56463, intron 12 of 16)	6	28705720	28724981	19262	1	56463	ENSMUST00000169321.1	11840	ENSMUSG00000001424	Snd1	staphylococcal nuclease and tudor domain containing 1
chr13	110138876	110139376	501	*	1.70622	1.37855	94.1341	1	1	0	1.15804e-07	3.57896e-06	up	significant	Intron (ENSMUST00000167824.2/67295, intron 3 of 4)	13	110054187	110280150	225964	2	67295	ENSMUST00000167824.2	140774	ENSMUSG00000021700	Rab3c	RAB3C, member RAS oncogene family
chr1	126660374	126660874	501	*	-1.79899	1.79959	94.1245	1	0	1	1.1585e-07	3.5796e-06	down	significant	Intron (ENSMUST00000094609.9/210356, intron 2 of 12)	1	126525039	126738190	213152	2	210356	ENSMUST00000162664.7	77316	ENSMUSG00000049690	Nckap5	NCK-associated protein 5
chr1	89722251	89722751	501	*	2.28327	0.495638	94.1538	1	1	0	1.16019e-07	3.58403e-06	up	significant	Intron (ENSMUST00000027521.14/347722, intron 9 of 17)	1	89650529	89683908	33380	2	74403	ENSMUST00000186098.6	-38343	NA	4933400F21Rik	RIKEN cDNA 4933400F21 gene
chr15	8659573	8660073	501	*	-1.12553	3.20553	94.0839	1	0	1	1.16137e-07	3.58688e-06	down	significant	Intron (ENSMUST00000005493.13/20512, intron 3 of 9)	15	8634726	8651506	16781	2	20512	ENSMUST00000125997.1	-8067	ENSMUSG00000005360	Slc1a3	solute carrier family 1 (glial high affinity glutamate transporter), member 3
chr2	93521955	93522455	501	*	1.59512	1.81029	94.0787	1	1	0	1.16205e-07	3.58817e-06	up	significant	Distal Intergenic	2	93430127	93463140	33014	2	12521	ENSMUST00000111256.7	-58815	ENSMUSG00000027215	Cd82	CD82 antigen
chr5	89463021	89464269	1249	*	-2.09087	0.59679	105.054	2	0	2	1.16289e-07	3.58996e-06	down	significant	Distal Intergenic	5	89417522	89457898	40377	2	14473	ENSMUST00000049209.12	-5123	ENSMUSG00000035540	Gc	vitamin D binding protein
chr3	36469717	36470217	501	*	2.07882	0.519807	94.0917	1	1	0	1.1638e-07	3.59038e-06	up	significant	Intron (ENSMUST00000029266.13/11747, intron 2 of 12)	3	36475461	36475524	64	2	102466786	ENSMUST00000184519.1	5307	ENSMUSG00000098808	Mir7009	microRNA 7009
chr6	121064296	121064796	501	*	2.2323	1.3748	94.068	1	1	0	1.16357e-07	3.59038e-06	up	significant	Promoter (<=1kb)	6	121064464	121069954	5491	1	100043793	ENSMUST00000181738.1	0	ENSMUSG00000097011	Gm4651	predicted gene 4651
chr11	107291961	107292461	501	*	2.31525	0.0688892	94.1879	1	1	0	1.16376e-07	3.59038e-06	up	significant	Intron (ENSMUST00000040380.12/71795, intron 4 of 7)	11	107320629	107337526	16898	2	71795	ENSMUST00000146680.1	45065	ENSMUSG00000040430	Pitpnc1	phosphatidylinositol transfer protein, cytoplasmic 1
chr1	74122041	74122541	501	*	1.74647	1.80166	94.0432	1	1	0	1.16483e-07	3.5916e-06	up	significant	Promoter (1-2kb)	1	73910231	74124447	214217	2	21961	ENSMUST00000169786.7	1906	ENSMUSG00000055322	Tns1	tensin 1
chr1	87919989	87920489	501	*	2.41749	0.0682805	94.1863	1	1	0	1.16534e-07	3.5916e-06	up	significant	Promoter (2-3kb)	1	87917898	87921971	4074	1	227333	ENSMUST00000191589.1	2091	ENSMUSG00000070738	Dgkd	diacylglycerol kinase, delta
chr8	8595818	8596318	501	*	2.35655	0.371692	94.1124	1	1	0	1.16501e-07	3.5916e-06	up	significant	Distal Intergenic	8	8620597	8639363	18767	2	13642	ENSMUST00000152698.1	43045	ENSMUSG00000001300	Efnb2	ephrin B2
chr8	91042736	91043236	501	*	2.56033	2.09507	94.037	1	1	0	1.16548e-07	3.5916e-06	up	significant	3' UTR	8	91070057	91123844	53788	1	19651	ENSMUST00000034091.7	-26821	ENSMUSG00000031666	Rbl2	RB transcriptional corepressor like 2
chr8	125539326	125539826	501	*	2.06622	0.463001	94.0725	1	1	0	1.16546e-07	3.5916e-06	up	significant	Intron (ENSMUST00000212168.1/244668, intron 1 of 21)	8	125516932	125569703	52772	2	244668	ENSMUST00000212604.1	29877	ENSMUSG00000001995	Sipa1l2	signal-induced proliferation-associated 1 like 2
chr7	70144672	70145172	501	*	2.043	1.27218	94.0388	1	1	0	1.16577e-07	3.59167e-06	up	significant	Distal Intergenic	7	70178868	70337822	158955	2	624549	ENSMUST00000208511.1	192650	ENSMUSG00000109097	Gm29683	predicted gene, 29683
chr13	63031315	63031815	501	*	2.1867	0.768913	94.0478	1	1	0	1.16644e-07	3.59279e-06	up	significant	Intron (ENSMUST00000091560.10/72061, intron 1 of 14)	13	63015493	63302877	287385	1	72061	ENSMUST00000220863.1	15822	ENSMUSG00000021458	Aopep	aminopeptidase O
chr15	77857657	77858157	501	*	1.41356	3.48531	94.0156	1	1	0	1.16664e-07	3.59279e-06	up	significant	Distal Intergenic	15	77760587	77842175	81589	2	17886	ENSMUST00000016771.12	-15482	ENSMUSG00000022443	Myh9	myosin, heavy polypeptide 9, non-muscle
chr17	83320458	83320958	501	*	1.03477	3.26249	93.9972	1	1	0	1.16808e-07	3.5964e-06	up	significant	Distal Intergenic	17	83350931	83480357	129427	1	78798	ENSMUST00000096766.11	-29973	ENSMUSG00000032624	Eml4	echinoderm microtubule associated protein like 4
chr9	35326882	35327382	501	*	2.16169	1.13469	94.0043	1	1	0	1.16882e-07	3.59791e-06	up	significant	Distal Intergenic	9	35281105	35285423	4319	1	71133	ENSMUST00000213706.1	45777	ENSMUSG00000111746	4933422A05Rik	RIKEN cDNA 4933422A05 gene
chr5	134577451	134577951	501	*	1.45963	2.18799	93.9739	1	1	0	1.17003e-07	3.60082e-06	up	significant	Distal Intergenic	5	134581366	134591197	9832	1	19718	ENSMUST00000202761.3	-3415	ENSMUSG00000023104	Rfc2	replication factor C (activator 1) 2
chr18	44724353	44724853	501	*	1.12141	2.83865	93.9482	1	1	0	1.17191e-07	3.60581e-06	up	significant	Promoter (<=1kb)	18	44711435	44724658	13224	2	328949	ENSMUST00000201270.1	0	ENSMUSG00000071856	Mcc	mutated in colorectal cancers
chr6	97918033	97918533	501	*	-1.09818	3.10889	93.9399	1	0	1	1.17254e-07	3.60616e-06	down	significant	Intron (ENSMUST00000203884.2/17342, intron 1 of 9)	6	97929799	98018707	88909	1	17342	ENSMUST00000101123.9	-11266	ENSMUSG00000035158	Mitf	melanogenesis associated transcription factor
chr16	10018959	10019459	501	*	2.8934	-0.423847	94.4429	1	1	0	1.17232e-07	3.60616e-06	up	significant	Distal Intergenic	16	9567898	9994923	427026	2	14811	ENSMUST00000199708.4	-24036	ENSMUSG00000059003	Grin2a	glutamate receptor, ionotropic, NMDA2A (epsilon 1)
chr7	68054152	68055444	1293	*	1.40849	2.0332	104.86	2	2	0	1.17471e-07	3.61071e-06	up	significant	Intron (ENSMUST00000005671.9/16001, intron 2 of 20)	7	68148590	68187969	39380	1	16001	ENSMUST00000207621.1	-93146	ENSMUSG00000005533	Igf1r	insulin-like growth factor I receptor
chr7	82556659	82557159	501	*	1.76328	0.8756	93.9289	1	1	0	1.17458e-07	3.61071e-06	up	significant	Exon (ENSMUST00000173287.7/269959, exon 18 of 30)	7	82611777	82612774	998	1	269959	ENSMUST00000172784.1	-54618	ENSMUSG00000070469	Adamtsl3	ADAMTS-like 3
chr11	94522562	94523062	501	*	2.47378	1.02424	93.9389	1	1	0	1.1748e-07	3.61071e-06	up	significant	Promoter (<=1kb)	11	94501347	94521742	20396	2	104601	ENSMUST00000123496.7	-820	ENSMUSG00000039110	Mycbpap	MYCBP associated protein
chr1	72851969	72852469	501	*	2.56315	-0.3348	94.2702	1	1	0	1.17631e-07	3.61137e-06	up	significant	3' UTR	1	72848699	72852148	3450	1	16008	ENSMUST00000155703.1	3270	ENSMUSG00000039323	Igfbp2	insulin-like growth factor binding protein 2
chr7	49343068	49343568	501	*	1.30666	2.20468	93.895	1	1	0	1.17616e-07	3.61137e-06	up	significant	Promoter (<=1kb)	7	49343474	49408664	65191	1	78286	ENSMUST00000207743.1	0	ENSMUSG00000052512	Nav2	neuron navigator 2
chr10	44299044	44299544	501	*	2.74134	-0.382571	94.3611	1	1	0	1.17594e-07	3.61137e-06	up	significant	Intron (ENSMUST00000039286.4/11793, intron 4 of 7)	10	44268415	44294674	26260	1	11793	ENSMUST00000217412.1	30629	ENSMUSG00000038160	Atg5	autophagy related 5
chr12	71577272	71577772	501	*	1.45824	1.48991	93.9004	1	1	0	1.17599e-07	3.61137e-06	up	significant	Exon (ENSMUST00000221128.1/ENSMUST00000221128.1, exon 1 of 6)	12	71540607	71556133	15527	1	73815	ENSMUST00000220948.1	36665	ENSMUSG00000113630	4930404H11Rik	RIKEN cDNA 4930404H11 gene
chr16	32722956	32723456	501	*	2.58795	-0.406573	94.3201	1	1	0	1.17562e-07	3.61137e-06	up	significant	Distal Intergenic	16	32735886	32750816	14931	1	140474	ENSMUST00000132475.6	-12430	ENSMUSG00000118672	Muc4	mucin 4
chr16	72785287	72786493	1207	*	1.71877	1.61995	104.821	2	1	0	1.17771e-07	3.61487e-06	up	significant	Intron (ENSMUST00000232205.1/19876, intron 2 of 28)	16	72663204	72958244	295041	1	19876	ENSMUST00000231265.1	122083	ENSMUSG00000022883	Robo1	roundabout guidance receptor 1
chr15	31540278	31540778	501	*	1.88372	1.85815	93.8747	1	1	0	1.17798e-07	3.61489e-06	up	significant	Distal Intergenic	15	31502817	31531053	28237	2	223455	ENSMUST00000228122.1	-9225	ENSMUSG00000039100	Marchf6	membrane associated ring-CH-type finger 6
chr3	41406164	41406664	501	*	2.01067	1.60145	93.8625	1	1	0	1.17915e-07	3.61608e-06	up	significant	Distal Intergenic	3	41487679	41493190	5512	2	78706	ENSMUST00000199155.1	86526	ENSMUSG00000097639	Platr4	pluripotency associated transcript 4
chr4	135494299	135494799	501	*	0.955882	4.15837	93.8554	1	1	0	1.17911e-07	3.61608e-06	up	significant	Promoter (<=1kb)	4	135445420	135494506	49087	2	74552	ENSMUST00000183807.7	0	ENSMUSG00000028803	Nipal3	NIPA-like domain containing 3
chr10	83888438	83888938	501	*	2.22799	0.63591	93.8936	1	1	0	1.1791e-07	3.61608e-06	up	significant	Distal Intergenic	10	83737909	83762163	24255	1	69784	ENSMUST00000218623.1	150529	ENSMUSG00000087651	1500009L16Rik	RIKEN cDNA 1500009L16 gene
chr4	106340628	106341128	501	*	2.63923	-0.534121	94.3248	1	1	0	1.18026e-07	3.61871e-06	up	significant	Intron (ENSMUST00000165709.7/329908, intron 1 of 67)	4	106316234	106441322	125089	1	329908	ENSMUST00000094933.4	24394	ENSMUSG00000028514	Usp24	ubiquitin specific peptidase 24
chr8	23682510	23683010	501	*	1.65925	1.43041	93.8308	1	1	0	1.18157e-07	3.61897e-06	up	significant	Intron (ENSMUST00000131410.7/320158, intron 1 of 3)	8	23669674	24063105	393432	1	320158	ENSMUST00000207301.1	12836	ENSMUSG00000037492	Zmat4	zinc finger, matrin type 4
chr8	41114835	41115335	501	*	1.27285	2.15164	93.8313	1	1	0	1.18118e-07	3.61897e-06	up	significant	Promoter (<=1kb)	8	40990918	41114667	123750	2	102103	ENSMUST00000118835.7	-168	ENSMUSG00000045636	Mtus1	mitochondrial tumor suppressor 1
chr14	57392254	57392754	501	*	2.36613	1.48528	93.8371	1	1	0	1.18155e-07	3.61897e-06	up	significant	Intron (ENSMUST00000022517.8/68631, intron 1 of 7)	14	57303592	57398456	94865	2	68631	ENSMUST00000224292.1	5702	ENSMUSG00000021947	Cryl1	crystallin, lambda 1
chr16	43339026	43339526	501	*	1.67067	0.996444	93.8351	1	1	0	1.18165e-07	3.61897e-06	up	significant	Intron (ENSMUST00000126354.7/56490, intron 7 of 7)	16	43363048	43569761	206714	1	56490	ENSMUST00000141941.7	-23522	ENSMUSG00000022708	Zbtb20	zinc finger and BTB domain containing 20
chrX	152148565	152149065	501	*	1.96145	0.716822	93.8511	1	1	0	1.18133e-07	3.61897e-06	up	significant	Intron (ENSMUST00000168786.7/245666, intron 1 of 14)	20	152144272	152225236	80965	1	245666	ENSMUST00000112605.7	4293	ENSMUSG00000041115	Iqsec2	IQ motif and Sec7 domain 2
chr10	40083722	40084787	1066	*	2.05039	0.69441	104.775	2	2	0	1.18292e-07	3.62206e-06	up	significant	Intron (ENSMUST00000092566.7/72472, intron 1 of 5)	10	40037299	40076605	39307	2	72472	ENSMUST00000213827.1	-7117	ENSMUSG00000019838	Slc16a10	solute carrier family 16 (monocarboxylic acid transporters), member 10
chr2	165837213	165837713	501	*	2.14603	0.239565	93.8654	1	1	0	1.18388e-07	3.62422e-06	up	significant	Exon (ENSMUST00000109266.10/228880, exon 7 of 22)	2	165845744	165852122	6379	2	228880	ENSMUST00000139202.1	14409	ENSMUSG00000039671	Zmynd8	zinc finger, MYND-type containing 8
chr19	16598749	16599249	501	*	1.02524	3.48487	93.7875	1	1	0	1.18448e-07	3.62525e-06	up	significant	Exon (ENSMUST00000025602.3/14675, exon 3 of 7)	19	16615366	16631347	15982	2	271564	ENSMUST00000223667.1	32098	ENSMUSG00000046230	Vps13a	vacuolar protein sorting 13A
chr10	70537757	70538257	501	*	-1.13491	2.63172	93.771	1	0	1	1.18583e-07	3.62858e-06	down	significant	Intron (ENSMUST00000105436.8/71721, intron 9 of 14)	10	70558877	70592820	33944	2	70911	ENSMUST00000162251.7	54563	ENSMUSG00000037747	Phyhipl	phytanoyl-CoA hydroxylase interacting protein-like
chr12	102061670	102062170	501	*	-1.08196	4.13374	93.7594	1	0	1	1.18666e-07	3.63033e-06	down	significant	Distal Intergenic	12	102128733	102267091	138359	1	238384	ENSMUST00000159329.7	-66563	ENSMUSG00000041771	Slc24a4	solute carrier family 24 (sodium/potassium/calcium exchanger), member 4
chr8	71968057	71968557	501	*	1.69226	1.38996	93.7552	1	1	0	1.18758e-07	3.63154e-06	up	significant	3' UTR	8	71953447	71968176	14730	1	234413	ENSMUST00000151168.1	14610	ENSMUSG00000052446	Zfp961	zinc finger protein 961
chr17	71695680	71696180	501	*	2.04436	0.741562	93.7767	1	1	0	1.18738e-07	3.63154e-06	up	significant	Exon (ENSMUST00000097284.9/320159, exon 7 of 20)	17	71686701	71729543	42843	1	320159	ENSMUST00000144479.1	8979	ENSMUSG00000045761	Togaram2	TOG array regulator of axonemal microtubules 2
chr14	69791608	69792798	1191	*	1.74667	1.77757	104.651	2	2	0	1.18977e-07	3.63744e-06	up	significant	Exon (ENSMUST00000223603.1/246710, exon 7 of 7)	14	69789773	69800822	11050	2	246710	ENSMUST00000224535.1	8024	ENSMUSG00000022075	Rhobtb2	Rho-related BTB domain containing 2
chr2	153483402	153483902	501	*	1.42366	1.80479	93.7109	1	1	0	1.1908e-07	3.63977e-06	up	significant	Promoter (<=1kb)	2	153453899	153483826	29928	2	329540	ENSMUST00000137553.7	0	ENSMUSG00000061411	Nol4l	nucleolar protein 4-like
chr1	180978970	180979470	501	*	2.09135	0.127995	93.7613	1	1	0	1.19307e-07	3.64014e-06	up	significant	Intron (ENSMUST00000154133.7/13849, intron 4 of 4)	1	180976210	180996170	19961	2	13849	ENSMUST00000154133.7	16700	ENSMUSG00000038776	Ephx1	epoxide hydrolase 1, microsomal
chr5	45368391	45368891	501	*	2.32664	0.619544	93.7254	1	1	0	1.1931e-07	3.64014e-06	up	significant	Intron (ENSMUST00000197016.4/52401, intron 1 of 5)	5	45009171	45424402	415232	2	52401	ENSMUST00000197016.4	55511	ENSMUSG00000029092	D5Ertd615e	DNA segment, Chr 5, ERATO Doi 615, expressed
chr6	71414549	71415049	501	*	2.16212	0.174996	93.7657	1	1	0	1.19269e-07	3.64014e-06	up	significant	Exon (ENSMUST00000002292.14/68477, exon 3 of 9)	6	71388887	71399293	10407	2	68477	ENSMUST00000149415.1	-15256	ENSMUSG00000002222	Rmnd5a	required for meiotic nuclear division 5 homolog A
chr6	103272167	103272667	501	*	1.85464	1.18399	93.7063	1	1	0	1.19177e-07	3.64014e-06	up	significant	Distal Intergenic	6	103510586	103750211	239626	1	12661	ENSMUST00000203912.2	-237919	ENSMUSG00000030077	Chl1	cell adhesion molecule L1-like
chr8	105794014	105794514	501	*	2.36813	-0.308511	93.9703	1	1	0	1.19293e-07	3.64014e-06	up	significant	Intron (ENSMUST00000041400.5/74334, intron 3 of 13)	8	105804527	105827205	22679	2	74334	ENSMUST00000212856.1	32691	ENSMUSG00000037415	Ranbp10	RAN binding protein 10
chr10	62192711	62193211	501	*	1.8905	0.801729	93.6959	1	1	0	1.19328e-07	3.64014e-06	up	significant	Promoter (<=1kb)	10	62187913	62194205	6293	2	70423	ENSMUST00000219106.1	994	ENSMUSG00000037031	Tspan15	tetraspanin 15
chr10	99228372	99229629	1258	*	1.74445	1.70395	104.599	2	1	0	1.19355e-07	3.64014e-06	up	significant	Exon (ENSMUST00000219984.1/ENSMUST00000219984.1, exon 1 of 5)	10	99263231	99267488	4258	1	67603	ENSMUST00000020118.4	-33602	ENSMUSG00000019960	Dusp6	dual specificity phosphatase 6
chr11	99990957	99991457	501	*	2.37195	0.420486	93.7723	1	1	0	1.19143e-07	3.64014e-06	up	significant	Promoter (2-3kb)	11	99993234	99993994	761	2	77914	ENSMUST00000105049.1	2537	ENSMUSG00000078252	Krtap17-1	keratin associated protein 17-1
chr11	119945271	119945771	501	*	-1.68436	1.46141	93.6764	1	0	1	1.19366e-07	3.64014e-06	down	significant	Promoter (1-2kb)	11	119943472	119981419	37948	1	108100	ENSMUST00000146566.1	1799	ENSMUSG00000025372	Baiap2	brain-specific angiogenesis inhibitor 1-associated protein 2
chr13	91645589	91646089	501	*	1.99739	1.15331	93.6832	1	1	0	1.19379e-07	3.64014e-06	up	significant	Intron (ENSMUST00000156547.7/66970, intron 5 of 12)	13	91670437	91691432	20996	1	66970	ENSMUST00000137658.1	-24348	ENSMUSG00000003992	Ssbp2	single-stranded DNA binding protein 2
chr19	56378763	56379263	501	*	1.41777	1.7628	93.6754	1	1	0	1.19363e-07	3.64014e-06	up	significant	Promoter (<=1kb)	19	56320192	56379865	59674	2	18175	ENSMUST00000169099.7	602	ENSMUSG00000049134	Nrap	nebulin-related anchoring protein
chr4	154297684	154298184	501	*	1.53878	1.57322	93.663	1	1	0	1.19472e-07	3.64218e-06	up	significant	Promoter (1-2kb)	4	154278486	154299892	21407	2	230972	ENSMUST00000144145.7	1708	ENSMUSG00000029032	Arhgef16	Rho guanine nucleotide exchange factor 16
chr2	168741268	168742395	1128	*	1.13389	3.27121	104.563	2	2	0	1.19578e-07	3.6422e-06	up	significant	Promoter (<=1kb)	2	168634438	168741800	107363	2	11981	ENSMUST00000029060.10	0	ENSMUSG00000027546	Atp9a	ATPase, class II, type 9A
chr5	123094400	123094900	501	*	2.61053	-0.430563	94.0971	1	1	0	1.19506e-07	3.6422e-06	up	significant	Intron (ENSMUST00000161660.7/330189, intron 1 of 9)	5	123099901	123115819	15919	1	330189	ENSMUST00000161049.1	-5001	ENSMUSG00000054434	Tmem120b	transmembrane protein 120B
chr6	146664026	146664526	501	*	1.78781	1.70997	93.6518	1	1	0	1.19563e-07	3.6422e-06	up	significant	Exon (ENSMUST00000146754.1/74925, exon 2 of 3)	6	146657218	146665403	8186	1	74925	ENSMUST00000146754.1	6808	ENSMUSG00000085238	4930479D17Rik	RIKEN cDNA 4930479D17 gene
chr18	68157366	68157866	501	*	1.10524	2.78481	93.6466	1	1	0	1.19568e-07	3.6422e-06	up	significant	Intron (ENSMUST00000063775.4/52662, intron 3 of 5)	18	68228067	68268630	40564	1	52662	ENSMUST00000236987.1	-70201	ENSMUSG00000024544	Ldlrad4	low density lipoprotein receptor class A domain containing 4
chr2	71652145	71652645	501	*	1.60258	1.45507	93.6406	1	1	0	1.19659e-07	3.6438e-06	up	significant	Distal Intergenic	2	71719417	71730966	11550	1	381371	ENSMUST00000079720.5	-66772	ENSMUSG00000064263	Platr26	pluripotency associated transcript 26
chr4	135661043	135661543	501	*	1.7658	0.620756	93.6509	1	1	0	1.19709e-07	3.6438e-06	up	significant	Distal Intergenic	4	135686287	135708181	21895	1	242700	ENSMUST00000074408.6	-24744	ENSMUSG00000062157	Ifnlr1	interferon lambda receptor 1
chr10	128150869	128151369	501	*	1.32143	2.77143	93.6316	1	1	0	1.19689e-07	3.6438e-06	up	significant	5' UTR	10	128137678	128143729	6052	2	56516	ENSMUST00000218884.1	-7140	ENSMUSG00000040043	Rbms2	RNA binding motif, single stranded interacting protein 2
chr3	144153331	144153831	501	*	-1.27085	2.56273	93.6171	1	0	1	1.19807e-07	3.64552e-06	down	significant	Distal Intergenic	3	144189062	144194818	5757	2	16911	ENSMUST00000148128.1	40987	ENSMUSG00000028266	Lmo4	LIM domain only 4
chr11	4344312	4344812	501	*	2.45504	-0.153889	93.8646	1	1	0	1.19844e-07	3.64552e-06	up	significant	Distal Intergenic	11	4267095	4272514	5420	1	16878	ENSMUST00000040750.3	77217	ENSMUSG00000034394	Lif	leukemia inhibitory factor
chr15	99417647	99418147	501	*	1.29366	2.24326	93.6134	1	1	0	1.19842e-07	3.64552e-06	up	significant	Distal Intergenic	15	99424015	99424533	519	2	380969	ENSMUST00000160500.1	6386	ENSMUSG00000023009	Nckap5l	NCK-associated protein 5-like
chr6	54248809	54249309	501	*	2.08647	1.02984	93.618	1	1	0	1.19933e-07	3.64672e-06	up	significant	Exon (ENSMUST00000146902.7/ENSMUST00000146902.7, exon 2 of 4)	6	54264858	54300293	35436	1	69993	ENSMUST00000146114.7	-15549	ENSMUSG00000004633	Chn2	chimerin 2
chr18	82474851	82476226	1376	*	1.08756	3.43091	104.513	2	2	0	1.19936e-07	3.64672e-06	up	significant	Promoter (<=1kb)	18	82475146	82558703	83558	1	17196	ENSMUST00000091789.10	0	ENSMUSG00000041607	Mbp	myelin basic protein
chr2	158789364	158789864	501	*	2.52115	-0.241622	93.8829	1	1	0	1.2017e-07	3.64871e-06	up	significant	Distal Intergenic	2	158794807	158858214	63408	1	71715	ENSMUST00000029186.13	-4943	ENSMUSG00000027655	Dhx35	DEAH-box helicase 35
chr6	41623486	41623986	501	*	2.02212	1.77496	93.586	1	1	0	1.20096e-07	3.64871e-06	up	significant	Exon (ENSMUST00000031902.6/64177, exon 12 of 15)	6	41619943	41620507	565	1	13848	ENSMUST00000167497.1	3543	ENSMUSG00000029869	Ephb6	Eph receptor B6
chr6	124683566	124684066	501	*	1.04312	3.16057	93.5782	1	1	0	1.20113e-07	3.64871e-06	up	significant	Intron (ENSMUST00000135516.7/14792, intron 1 of 11)	6	124701419	124702613	1195	1	14792	ENSMUST00000141546.1	-17353	ENSMUSG00000004270	Lpcat3	lysophosphatidylcholine acyltransferase 3
chr9	60995175	60995675	501	*	1.46008	1.67107	93.5747	1	1	0	1.20171e-07	3.64871e-06	up	significant	Distal Intergenic	9	61017069	61019797	2729	1	330956	ENSMUST00000216854.1	-21394	ENSMUSG00000111290	Gm5122	predicted gene 5122
chr10	21785788	21786288	501	*	1.90553	1.13136	93.5807	1	1	0	1.20191e-07	3.64871e-06	up	significant	Distal Intergenic	10	21690845	21693978	3134	1	432436	ENSMUST00000071008.5	94943	ENSMUSG00000056716	Gm5420	predicted gene 5420
chr12	79368788	79370094	1307	*	2.18158	1.34423	104.504	2	2	0	1.20103e-07	3.64871e-06	up	significant	Intron (ENSMUST00000171210.2/19363, intron 7 of 10)	12	79327353	79701856	374504	1	19363	ENSMUST00000221257.1	41435	ENSMUSG00000059060	Rad51b	RAD51 paralog B
chr13	71373078	71373578	501	*	-1.35047	2.36871	93.567	1	0	1	1.20211e-07	3.64871e-06	down	significant	Distal Intergenic	13	71107089	71107209	121	1	100316804	ENSMUST00000116930.1	265989	ENSMUSG00000080580	Mir466f-4	microRNA 466f-4
chr19	10046236	10047303	1068	*	1.6862	1.74563	104.491	2	2	0	1.20138e-07	3.64871e-06	up	significant	Intron (ENSMUST00000115995.3/60527, intron 1 of 11)	19	10041732	10057936	16205	1	60527	ENSMUST00000237672.1	4504	ENSMUSG00000024664	Fads3	fatty acid desaturase 3
chr1	153333615	153334115	501	*	1.04417	3.30387	93.5388	1	1	0	1.20429e-07	3.65202e-06	up	significant	Promoter (<=1kb)	1	153218922	153332786	113865	2	226519	ENSMUST00000027752.14	-829	ENSMUSG00000026478	Lamc1	laminin, gamma 1
chr5	29887269	29887769	501	*	1.68907	0.824955	93.5533	1	1	0	1.20432e-07	3.65202e-06	up	significant	Exon (ENSMUST00000199286.1/ENSMUST00000199286.1, exon 2 of 2)	5	29765190	29766687	1498	1	23950	ENSMUST00000139126.1	122079	ENSMUSG00000029131	Dnajb6	DnaJ heat shock protein family (Hsp40) member B6
chr8	94770980	94772425	1446	*	1.49199	1.64872	104.444	2	1	0	1.20475e-07	3.65202e-06	up	significant	Promoter (<=1kb)	8	94772009	94782427	10419	1	20312	ENSMUST00000034230.6	0	ENSMUSG00000031778	Cx3cl1	C-X3-C motif chemokine ligand 1
chr11	36028312	36028812	501	*	1.29879	2.14305	93.5346	1	1	0	1.20478e-07	3.65202e-06	up	significant	Intron (ENSMUST00000102801.7/23964, intron 27 of 30)	11	35838400	35980527	142128	2	211652	ENSMUST00000018993.6	-47785	ENSMUSG00000018849	Wwc1	WW, C2 and coiled-coil domain containing 1
chr14	76145877	76146377	501	*	1.40567	1.6897	93.5477	1	1	0	1.20386e-07	3.65202e-06	up	significant	Distal Intergenic	14	76110891	76137379	26489	1	27275	ENSMUST00000022586.1	34986	ENSMUSG00000022009	Nufip1	nuclear FMR1 interacting protein 1
chr14	76731560	76732060	501	*	1.35287	2.89902	93.546	1	1	0	1.20373e-07	3.65202e-06	up	significant	Distal Intergenic	14	76760131	76762217	2087	1	73883	ENSMUST00000228541.1	-28071	ENSMUSG00000115709	4930431P22Rik	RIKEN cDNA 4930431P22 gene
chr18	61993096	61994348	1253	*	2.39966	1.27098	104.445	2	2	0	1.20586e-07	3.65452e-06	up	significant	Intron (ENSMUST00000051720.5/225608, intron 12 of 16)	18	61977959	62015719	37761	1	225608	ENSMUST00000236759.1	15137	ENSMUSG00000045629	Sh3tc2	SH3 domain and tetratricopeptide repeats 2
chr16	4928375	4928875	501	*	2.35303	1.07295	93.5383	1	1	0	1.20615e-07	3.65459e-06	up	significant	Promoter (<=1kb)	16	4927678	4937156	9479	1	17237	ENSMUST00000230108.1	697	ENSMUSG00000022517	Mgrn1	mahogunin, ring finger 1
chr6	53919957	53920457	501	*	2.20257	0.163823	93.5998	1	1	0	1.20664e-07	3.65529e-06	up	significant	Intron (ENSMUST00000203101.2/71287, intron 10 of 11)	6	53873379	53978662	105284	2	71287	ENSMUST00000166545.1	58205	ENSMUSG00000052955	Cpvl	carboxypeptidase, vitellogenic-like
chr3	153852226	153852726	501	*	1.75285	0.880666	93.5201	1	1	0	1.20697e-07	3.65549e-06	up	significant	Promoter (<=1kb)	3	153850373	153852424	2052	2	72317	ENSMUST00000156292.1	0	ENSMUSG00000086438	Asb17os	ankyrin repeat and SOCS box-containing 17, opposite strand
chr1	89015353	89015853	501	*	2.34214	0.536098	93.5389	1	1	0	1.20859e-07	3.65896e-06	up	significant	Promoter (<=1kb)	1	89016113	89022210	6098	1	73475	ENSMUST00000186180.1	-260	ENSMUSG00000099378	1700067G17Rik	RIKEN cDNA 1700067G17 gene
chr3	31850882	31851382	501	*	2.05991	0.416187	93.5298	1	1	0	1.20864e-07	3.65896e-06	up	significant	Distal Intergenic	3	31902507	32199765	297259	1	72413	ENSMUST00000119310.7	-51125	ENSMUSG00000037610	Kcnmb2	potassium large conductance calcium-activated channel, subfamily M, beta member 2
chr18	39552780	39553280	501	*	1.5793	1.9649	93.4771	1	1	0	1.20949e-07	3.66071e-06	up	significant	Distal Intergenic	18	39487128	39519421	32294	2	14815	ENSMUST00000237944.1	-33359	ENSMUSG00000024431	Nr3c1	nuclear receptor subfamily 3, group C, member 1
chr1	155272508	155273008	501	*	2.37428	0.0754138	93.5924	1	1	0	1.21118e-07	3.66505e-06	up	significant	Distal Intergenic	1	155212471	155244444	31974	2	207792	ENSMUST00000186156.6	-28064	ENSMUSG00000033722	BC034090	cDNA sequence BC034090
chr12	69776558	69777058	501	*	2.31544	0.428621	93.5018	1	1	0	1.21233e-07	3.66772e-06	up	significant	Intron (ENSMUST00000021377.4/71091, intron 2 of 9)	12	69763835	69763944	110	2	751538	ENSMUST00000102111.1	-12614	ENSMUSG00000076065	Mir681	microRNA 681
chr16	22390535	22391035	501	*	2.29069	0.378321	93.4676	1	1	0	1.21536e-07	3.67611e-06	up	significant	Intron (ENSMUST00000079601.12/104156, intron 11 of 12)	16	22383579	22401829	18251	2	104156	ENSMUST00000170803.1	10794	ENSMUSG00000013089	Etv5	ets variant 5
chr13	60256918	60257418	501	*	1.54237	2.22086	93.3941	1	1	0	1.21612e-07	3.67761e-06	up	significant	Distal Intergenic	13	60205471	60216023	10553	1	100503759	ENSMUST00000224064.1	51447	ENSMUSG00000050765	Gm5084	predicted gene 5084
chr4	141419863	141421826	1964	*	1.16096	3.25959	111.159	3	2	0	1.21647e-07	3.67786e-06	up	significant	Promoter (<=1kb)	4	141420779	141425311	4533	1	29818	ENSMUST00000102486.4	0	ENSMUSG00000006221	Hspb7	heat shock protein family, member 7 (cardiovascular)
chr1	181960083	181960583	501	*	2.71517	-0.300862	93.7976	1	1	0	1.2175e-07	3.68003e-06	up	significant	Intron (ENSMUST00000193703.5/13800, intron 2 of 13)	1	181923199	181956512	33314	2	13800	ENSMUST00000195840.1	-3571	ENSMUSG00000022995	Enah	ENAH actin regulator
chr1	188082883	188083949	1067	*	1.99512	1.08677	104.279	2	2	0	1.21772e-07	3.68003e-06	up	significant	Intron (ENSMUST00000110939.7/26381, intron 4 of 7)	1	188006576	188008990	2415	2	320272	ENSMUST00000195397.1	-73893	ENSMUSG00000103577	9330162B11Rik	RIKEN cDNA 9330162B11 gene
chr3	65603253	65603753	501	*	1.13019	3.48501	93.3543	1	1	0	1.21922e-07	3.68375e-06	up	significant	Distal Intergenic	3	65659288	65659426	139	1	102465905	ENSMUST00000185035.1	-55535	ENSMUSG00000098944	Mir8120	microRNA 8120
chr15	67616243	67616743	501	*	2.73936	-0.145975	93.6984	1	1	0	1.21963e-07	3.68419e-06	up	significant	Distal Intergenic	15	67226769	67377094	150326	1	69334	ENSMUST00000187233.1	389474	ENSMUSG00000102069	1700012I11Rik	RIKEN cDNA 1700012I11 gene
chr17	14654537	14655037	501	*	1.33123	1.8827	93.3381	1	1	0	1.22075e-07	3.68679e-06	up	significant	Distal Intergenic	17	14667119	14670866	3748	2	21826	ENSMUST00000232616.1	15829	ENSMUSG00000023885	Thbs2	thrombospondin 2
chr9	35523534	35524034	501	*	1.07342	3.69047	93.3256	1	1	0	1.22155e-07	3.6884e-06	up	significant	Distal Intergenic	9	35536647	35558528	21882	2	30959	ENSMUST00000034612.6	34494	ENSMUSG00000032101	Ddx25	DEAD box helicase 25
chr2	107035974	107036474	501	*	1.83159	1.96288	93.3204	1	1	0	1.22229e-07	3.68907e-06	up	significant	Distal Intergenic	2	107056140	107059656	3517	2	14308	ENSMUST00000028533.6	23182	ENSMUSG00000027120	Fshb	follicle stimulating hormone beta
chr18	74504942	74505442	501	*	1.52846	1.48135	93.3217	1	1	0	1.2223e-07	3.68907e-06	up	significant	Intron (ENSMUST00000125882.7/17919, intron 1 of 4)	18	74525253	74531106	5854	2	73606	ENSMUST00000137034.1	25664	NA	1700120E14Rik	RIKEN cDNA 1700120E14 gene
chr2	20546499	20548151	1653	*	1.87322	1.45131	111.063	3	2	0	1.22387e-07	3.6921e-06	up	significant	Promoter (<=1kb)	2	20547980	20709545	161566	1	208618	ENSMUST00000129278.7	0	ENSMUSG00000036617	Etl4	enhancer trap locus 4
chr5	108015349	108015849	501	*	-1.29333	2.73856	93.301	1	0	1	1.22362e-07	3.6921e-06	down	significant	Distal Intergenic	5	107908053	107987085	79033	2	67266	ENSMUST00000031198.10	-28264	ENSMUSG00000029270	Dipk1a	divergent protein kinase domain 1A
chr5	132476486	132476986	501	*	1.77452	0.856615	93.3103	1	1	0	1.2241e-07	3.6921e-06	up	significant	Intron (ENSMUST00000161226.8/319974, intron 1 of 18)	5	132030990	132449360	418371	2	319974	ENSMUST00000160135.3	-27126	ENSMUSG00000029673	Auts2	autism susceptibility candidate 2
chr5	90484729	90485229	501	*	2.03703	0.805398	93.3022	1	1	0	1.22535e-07	3.69484e-06	up	significant	Distal Intergenic	5	90490737	90508907	18171	1	11576	ENSMUST00000042755.6	-5508	ENSMUSG00000054932	Afp	alpha fetoprotein
chr11	43588014	43588514	501	*	2.23962	0.675486	93.3125	1	1	0	1.22554e-07	3.69484e-06	up	significant	Exon (ENSMUST00000056256.2/ENSMUST00000056256.2, exon 1 of 1)	11	43596049	43601540	5492	2	16204	ENSMUST00000020672.4	13026	ENSMUSG00000020405	Fabp6	fatty acid binding protein 6
chr17	65116820	65117320	501	*	2.3898	0.0298865	93.4188	1	1	0	1.22664e-07	3.69736e-06	up	significant	Distal Intergenic	17	64832523	64836071	3549	2	78057	ENSMUST00000232860.1	-280749	ENSMUSG00000024088	4930583I09Rik	RIKEN cDNA 4930583I09 gene
chr1	32302639	32303139	501	*	2.56419	-0.478791	93.6956	1	1	0	1.22753e-07	3.69924e-06	up	significant	Intron (ENSMUST00000027226.11/170771, intron 2 of 8)	1	32315015	32414934	99920	1	170771	ENSMUST00000186984.1	-11876	ENSMUSG00000026058	Khdrbs2	KH domain containing, RNA binding, signal transduction associated 2
chr13	71376225	71376725	501	*	-1.3005	2.4072	93.2462	1	0	1	1.22815e-07	3.7003e-06	down	significant	Distal Intergenic	13	71107089	71107209	121	1	100316804	ENSMUST00000116930.1	269136	ENSMUSG00000080580	Mir466f-4	microRNA 466f-4
chr8	107164240	107164740	501	*	2.43003	0.478739	93.3086	1	1	0	1.2285e-07	3.70054e-06	up	significant	Promoter (1-2kb)	8	107165915	107185990	20076	1	66427	ENSMUST00000212920.1	-1175	ENSMUSG00000031924	Cyb5b	cytochrome b5 type B
chr10	70133078	70133578	501	*	1.12512	2.62993	93.2353	1	1	0	1.229e-07	3.70126e-06	up	significant	Intron (ENSMUST00000147545.7/76551, intron 1 of 8)	10	70097121	70193200	96080	1	76551	ENSMUST00000147545.7	35957	ENSMUSG00000048701	Ccdc6	coiled-coil domain containing 6
chr1	164792934	164794398	1465	*	2.5647	0.958921	104.14	2	1	0	1.22982e-07	3.70212e-06	up	significant	Promoter (2-3kb)	1	164796644	164824266	27623	1	56429	ENSMUST00000027861.5	-2246	ENSMUSG00000026574	Dpt	dermatopontin
chr18	12364670	12365170	501	*	2.7207	-0.431535	93.6926	1	1	0	1.22972e-07	3.70212e-06	up	significant	Intron (ENSMUST00000092070.12/16774, intron 1 of 74)	18	12333819	12583013	249195	1	16774	ENSMUST00000092070.12	30851	ENSMUSG00000024421	Lama3	laminin, alpha 3
chr5	143525406	143525906	501	*	1.66802	1.44333	93.2236	1	1	0	1.23043e-07	3.70295e-06	up	significant	Promoter (2-3kb)	5	143505482	143527993	22512	2	19353	ENSMUST00000100489.3	2087	ENSMUSG00000001847	Rac1	Rac family small GTPase 1
chr15	66824666	66826630	1965	*	1.68102	1.25829	110.968	3	1	0	1.23063e-07	3.70295e-06	up	significant	Intron (ENSMUST00000065916.13/21819, intron 41 of 47)	15	66780819	66831646	50828	2	20491	ENSMUST00000164163.7	5016	ENSMUSG00000022372	Sla	src-like adaptor
chr1	74269908	74270408	501	*	1.94332	1.17441	93.2074	1	1	0	1.23221e-07	3.70495e-06	up	significant	Distal Intergenic	1	74278550	74279624	1075	1	227289	ENSMUST00000077985.3	-8142	ENSMUSG00000064272	Gpbar1	G protein-coupled bile acid receptor 1
chr10	49623852	49624352	501	*	2.55285	0.202556	93.3423	1	1	0	1.23227e-07	3.70495e-06	up	significant	Intron (ENSMUST00000218823.1/14806, intron 2 of 16)	10	49356033	49535353	179321	2	14806	ENSMUST00000218669.1	-88499	ENSMUSG00000056073	Grik2	glutamate receptor, ionotropic, kainate 2 (beta 2)
chr12	31321628	31322128	501	*	2.64774	0.464253	93.2932	1	1	0	1.23236e-07	3.70495e-06	up	significant	Promoter (1-2kb)	12	31323521	31324454	934	1	16777	ENSMUST00000172134.1	-1393	ENSMUSG00000002900	Lamb1	laminin B1
chr17	26956298	26956798	501	*	2.13348	1.04619	93.2212	1	1	0	1.23161e-07	3.70495e-06	up	significant	Promoter (1-2kb)	17	26957826	26960111	2286	1	240057	ENSMUST00000202939.1	-1028	ENSMUSG00000067629	Syngap1	synaptic Ras GTPase activating protein 1 homolog (rat)
chr1	131335562	131336062	501	*	2.04527	0.561455	93.2052	1	1	0	1.23431e-07	3.71004e-06	up	significant	Promoter (2-3kb)	1	131294988	131333070	38083	2	14270	ENSMUST00000190336.6	-2492	ENSMUSG00000026425	Srgap2	SLIT-ROBO Rho GTPase activating protein 2
chr4	42804877	42805377	501	*	1.46447	1.81844	93.1601	1	1	0	1.23543e-07	3.71259e-06	up	significant	Intron (ENSMUST00000068158.9/102638670, intron 3 of 4)	4	42772860	42773993	1134	2	100504362	ENSMUST00000095114.4	-30884	NA	NA	NA
chr18	35388002	35388502	501	*	2.37304	0.250811	93.2467	1	1	0	1.23642e-07	3.71476e-06	up	significant	Intron (ENSMUST00000237896.1/81500, intron 3 of 8)	18	35266396	35343067	76672	2	81500	ENSMUST00000236387.1	-44935	ENSMUSG00000024357	Sil1	SIL1 nucleotide exchange factor
chr2	118536472	118536972	501	*	1.8283	0.581935	93.1664	1	1	0	1.23672e-07	3.71487e-06	up	significant	Intron (ENSMUST00000090219.12/171543, intron 4 of 4)	2	118531974	118544587	12614	2	171543	ENSMUST00000143583.1	7615	ENSMUSG00000040093	Bmf	BCL2 modifying factor
chr4	42816027	42816527	501	*	3.21387	-1.07683	91.8471	1	1	0	1.23743e-07	3.71619e-06	up	significant	Intron (ENSMUST00000068158.9/102638670, intron 4 of 4)	4	42848071	42853888	5818	2	433698	ENSMUST00000107979.1	37361	ENSMUSG00000078721	Spata31f1a	spermatogenesis associated 31 subfamily F member 1A
chr6	127434253	127434753	501	*	2.50307	-0.0870804	93.3517	1	1	0	1.23865e-07	3.71905e-06	up	significant	Distal Intergenic	6	127446840	127494240	47401	1	101187	ENSMUST00000112191.7	-12087	ENSMUSG00000037997	Parp11	poly (ADP-ribose) polymerase family, member 11
chr8	106351137	106351637	501	*	1.34547	2.80754	93.1092	1	1	0	1.23942e-07	3.72057e-06	up	significant	Distal Intergenic	8	106252548	106337988	85441	2	58994	ENSMUST00000067512.7	-13149	ENSMUSG00000031906	Smpd3	sphingomyelin phosphodiesterase 3, neutral
chr15	94263365	94263865	501	*	1.70356	0.957576	93.1162	1	1	0	1.23984e-07	3.72102e-06	up	significant	Distal Intergenic	15	94270163	94404258	134096	2	223838	ENSMUST00000035342.10	140393	ENSMUSG00000022449	Adamts20	ADAM metallopeptidase with thrombospondin type 1 motif 20
chr15	102025536	102026036	501	*	1.09408	2.96242	93.0895	1	1	0	1.24104e-07	3.72307e-06	up	significant	Promoter (2-3kb)	15	102028180	102032027	3848	1	16668	ENSMUST00000023803.7	-2144	ENSMUSG00000023043	Krt18	keratin 18
chr18	59072923	59073423	501	*	3.1705	-0.699149	93.175	1	1	0	1.24106e-07	3.72307e-06	up	significant	Exon (ENSMUST00000154125.1/225583, exon 3 of 3)	18	59062511	59075931	13421	1	225583	ENSMUST00000175830.1	10412	ENSMUSG00000050875	Minar2	membrane integral NOTCH2 associated receptor 2
chr6	34660709	34661209	501	*	1.05312	2.87289	93.0842	1	1	0	1.24148e-07	3.72354e-06	up	significant	Intron (ENSMUST00000079391.9/109624, intron 1 of 13)	6	34709442	34775473	66032	1	109624	ENSMUST00000115021.7	-48233	ENSMUSG00000029761	Cald1	caldesmon 1
chr5	72258342	72259807	1466	*	1.8202	0.886535	103.948	2	2	0	1.24261e-07	3.72611e-06	up	significant	Intron (ENSMUST00000126664.7/231287, intron 10 of 22)	5	72264644	72298775	34132	1	231287	ENSMUST00000136350.7	-4837	ENSMUSG00000046808	Atp10d	ATPase, class V, type 10D
chr4	11841026	11841526	501	*	-1.5355	2.62258	93.0242	1	0	1	1.24654e-07	3.73709e-06	down	significant	Distal Intergenic	4	11758193	11811486	53294	1	12557	ENSMUST00000108303.1	82833	ENSMUSG00000028217	Cdh17	cadherin 17
chr8	87509484	87509984	501	*	2.84376	-0.763143	93.3994	1	1	0	1.24709e-07	3.73795e-06	up	significant	Intron (ENSMUST00000210935.1/100040294, intron 3 of 6)	8	87502912	87521799	18888	1	100040294	ENSMUST00000210170.1	6572	ENSMUSG00000097248	Gm2694	predicted gene 2694
chr8	71719174	71719674	501	*	1.92937	0.383904	93.0509	1	1	0	1.24754e-07	3.73849e-06	up	significant	Promoter (1-2kb)	8	71708387	71721307	12921	2	74015	ENSMUST00000093444.12	1633	ENSMUSG00000070000	Fcho1	FCH domain only 1
chr10	14459311	14459811	501	*	1.87675	1.16694	92.9973	1	1	0	1.24967e-07	3.7437e-06	up	significant	Intron (ENSMUST00000041168.5/215798, intron 4 of 24)	10	14530916	14544995	14080	2	215798	ENSMUST00000207953.1	85184	ENSMUSG00000039116	Adgrg6	adhesion G protein-coupled receptor G6
chr12	72315659	72316159	501	*	2.31642	-0.150793	93.1864	1	1	0	1.24982e-07	3.7437e-06	up	significant	Intron (ENSMUST00000078505.13/104001, intron 1 of 8)	12	72212289	72236724	24436	2	104001	ENSMUST00000137990.1	-78935	ENSMUSG00000021087	Rtn1	reticulon 1
chr15	99611458	99611958	501	*	1.37392	2.52629	92.9817	1	1	0	1.25009e-07	3.7437e-06	up	significant	Distal Intergenic	15	99601400	99605477	4078	1	11831	ENSMUST00000023754.5	10058	ENSMUSG00000043144	Aqp6	aquaporin 6
chr15	59673948	59674448	501	*	1.20345	2.43282	92.9696	1	1	0	1.25111e-07	3.74597e-06	up	significant	Distal Intergenic	15	59648653	59653689	5037	1	211770	ENSMUST00000118228.1	25295	ENSMUSG00000032501	Trib1	tribbles pseudokinase 1
chr5	111790431	111791553	1123	*	1.12842	4.07525	103.785	2	2	0	1.25358e-07	3.75011e-06	up	significant	Distal Intergenic	5	111734303	111761725	27423	2	269683	ENSMUST00000129065.7	-28706	ENSMUSG00000085271	E130006D01Rik	RIKEN cDNA E130006D01 gene
chr5	116026544	116027044	501	*	1.82233	1.40563	92.9563	1	1	0	1.2528e-07	3.75011e-06	up	significant	Promoter (2-3kb)	5	116013590	116024508	10919	2	19079	ENSMUST00000111999.7	-2036	ENSMUSG00000029513	Prkab1	protein kinase, AMP-activated, beta 1 non-catalytic subunit
chr9	63892603	63893103	501	*	1.89562	0.724778	92.9663	1	1	0	1.25312e-07	3.75011e-06	up	significant	Distal Intergenic	9	63954009	64016987	62979	2	17130	ENSMUST00000144323.2	123884	ENSMUSG00000036867	Smad6	SMAD family member 6
chr14	75819971	75820471	501	*	2.26244	-0.155365	93.1254	1	1	0	1.25354e-07	3.75011e-06	up	significant	Distal Intergenic	14	75843379	75844964	1586	2	100043189	ENSMUST00000131222.1	24493	NA	Gm4285	predicted gene 4285
chr17	31033556	31035025	1470	*	2.01242	0.58051	103.793	2	2	0	1.25578e-07	3.7559e-06	up	significant	Distal Intergenic	17	31057675	31105605	47931	1	11307	ENSMUST00000236391.1	-22650	ENSMUSG00000024030	Abcg1	ATP binding cassette subfamily G member 1
chr6	91160354	91160854	501	*	1.49597	1.69819	92.9113	1	1	0	1.25626e-07	3.75654e-06	up	significant	Promoter (2-3kb)	6	91157397	91173516	16120	1	232232	ENSMUST00000155007.1	2957	ENSMUSG00000034245	Hdac11	histone deacetylase 11
chr19	7178062	7179192	1131	*	2.22604	0.206982	103.841	2	2	0	1.2569e-07	3.75762e-06	up	significant	Intron (ENSMUST00000040261.6/107227, intron 3 of 10)	19	7199540	7200464	925	2	107260	ENSMUST00000127241.1	21272	ENSMUSG00000024767	Otub1	OTU domain, ubiquitin aldehyde binding 1
chr11	120252717	120253217	501	*	1.38366	3.33396	92.8926	1	1	0	1.25753e-07	3.75871e-06	up	significant	Intron (ENSMUST00000122148.7/268515, intron 2 of 27)	11	120236699	120292282	55584	1	268515	ENSMUST00000118987.1	16018	ENSMUSG00000039741	Bahcc1	BAH domain and coiled-coil containing 1
chr2	180232706	180233206	501	*	2.42596	1.6457	92.8954	1	1	0	1.25818e-07	3.75984e-06	up	significant	Distal Intergenic	2	180176373	180225859	49487	2	16776	ENSMUST00000015791.5	-6847	ENSMUSG00000015647	Lama5	laminin, alpha 5
chr13	9271282	9271782	501	*	2.0941	0.906567	92.8966	1	1	0	1.25896e-07	3.76137e-06	up	significant	Intron (ENSMUST00000221031.1/ENSMUST00000221031.1, intron 2 of 3)	13	9276528	9668928	392401	1	208440	ENSMUST00000174552.7	-4746	ENSMUSG00000048264	Dip2c	disco interacting protein 2 homolog C
chr3	107433581	107434081	501	*	-1.19161	3.62321	92.8708	1	0	1	1.25935e-07	3.76173e-06	down	significant	Distal Intergenic	3	107438303	107459552	21250	2	99738	ENSMUST00000009617.9	25471	ENSMUSG00000027895	Kcnc4	potassium voltage gated channel, Shaw-related subfamily, member 4
chr11	50215551	50216051	501	*	1.78997	2.44632	92.8517	1	1	0	1.26112e-07	3.76618e-06	up	significant	Intron (ENSMUST00000147468.7/103534, intron 1 of 2)	11	50210890	50231099	20210	1	103534	ENSMUST00000147468.7	4661	ENSMUSG00000036620	Mgat4b	mannoside acetylglucosaminyltransferase 4, isoenzyme B
chr7	112502153	112502653	501	*	1.28904	2.16287	92.8421	1	1	0	1.26195e-07	3.76788e-06	up	significant	Intron (ENSMUST00000106643.7/57342, intron 2 of 13)	7	112519701	112588970	69270	1	57342	ENSMUST00000106640.1	-17048	ENSMUSG00000030770	Parva	parvin, alpha
chr5	72748762	72749262	501	*	2.13139	0.101812	92.9202	1	1	0	1.26272e-07	3.76937e-06	up	significant	Exon (ENSMUST00000197923.2/ENSMUST00000197923.2, exon 1 of 1)	5	72695978	72752773	56796	2	22165	ENSMUST00000197313.4	3511	ENSMUSG00000054892	Txk	TXK tyrosine kinase
chr7	116234488	116234988	501	*	2.07666	0.592194	92.8616	1	1	0	1.26306e-07	3.76956e-06	up	significant	Promoter (2-3kb)	7	116156069	116237666	81598	2	233765	ENSMUST00000183308.7	2678	ENSMUSG00000045659	Plekha7	pleckstrin homology domain containing, family A member 7
chrX	94138854	94139354	501	*	1.85978	1.05435	92.8255	1	1	0	1.2643e-07	3.77246e-06	up	significant	Distal Intergenic	20	94098672	94123702	25031	2	22764	ENSMUST00000135661.1	-15152	ENSMUSG00000079509	Zfx	zinc finger protein X-linked
chr14	59641771	59642271	501	*	-1.21257	3.12739	92.7939	1	0	1	1.26591e-07	3.77645e-06	down	significant	3' UTR	14	59627189	59629677	2489	1	219134	ENSMUST00000224155.1	14582	ENSMUSG00000044461	Shisa2	shisa family member 2
chr1	89563321	89563821	501	*	1.6408	1.31516	92.7876	1	1	0	1.26704e-07	3.77821e-06	up	significant	Exon (ENSMUST00000157746.1/ENSMUST00000157746.1, exon 1 of 1)	1	89580236	89895277	315042	1	347722	ENSMUST00000074945.7	-16415	ENSMUSG00000055013	Agap1	ArfGAP with GTPase domain, ankyrin repeat and PH domain 1
chr11	95343058	95343558	501	*	1.68145	2.06369	92.7857	1	1	0	1.26683e-07	3.77821e-06	up	significant	Intron (ENSMUST00000037502.6/215512, intron 1 of 7)	11	95339962	95375087	35126	1	215512	ENSMUST00000143482.1	3096	ENSMUSG00000038893	Fam117a	family with sequence similarity 117, member A
chr13	8858413	8858913	501	*	2.42133	0.485162	92.8348	1	1	0	1.26822e-07	3.78091e-06	up	significant	Promoter (<=1kb)	13	8842764	8858762	15999	2	207615	ENSMUST00000176329.7	0	ENSMUSG00000021147	Wdr37	WD repeat domain 37
chr2	114071800	114072300	501	*	2.98802	-1.09206	92.1824	1	1	0	1.27119e-07	3.7849e-06	up	significant	Distal Intergenic	2	114056313	114064868	8556	1	100303644	ENSMUST00000155185.1	15487	ENSMUSG00000092397	Actc1dt	actin, alpha, cardiac muscle 1 divergent transcript
chr6	97355172	97356402	1231	*	1.76678	1.7453	103.575	2	2	0	1.27013e-07	3.7849e-06	up	significant	Promoter (<=1kb)	6	97308710	97354177	45468	2	232288	ENSMUST00000138301.7	-995	ENSMUSG00000030064	Frmd4b	FERM domain containing 4B
chr8	122996838	122997338	501	*	2.16366	0.331791	92.7949	1	1	0	1.27104e-07	3.7849e-06	up	significant	Intron (ENSMUST00000127664.1/108148, intron 1 of 15)	8	122883822	122974793	90972	2	77087	ENSMUST00000172906.7	-22045	ENSMUSG00000035569	Ankrd11	ankyrin repeat domain 11
chr11	111450767	111451267	501	*	1.91118	0.743058	92.7668	1	1	0	1.27004e-07	3.7849e-06	up	significant	Distal Intergenic	11	111066164	111076821	10658	1	16518	ENSMUST00000042970.2	384603	ENSMUSG00000041695	Kcnj2	potassium inwardly-rectifying channel, subfamily J, member 2
chr13	34392270	34393522	1253	*	1.26732	3.0133	103.557	2	2	0	1.27114e-07	3.7849e-06	up	significant	Distal Intergenic	13	34179158	34345182	166025	2	73102	ENSMUST00000040336.11	-47088	ENSMUSG00000038267	Slc22a23	solute carrier family 22, member 23
chr18	9778868	9779368	501	*	2.18118	0.497235	92.7847	1	1	0	1.27057e-07	3.7849e-06	up	significant	Intron (ENSMUST00000234965.1/140792, intron 2 of 9)	18	9707648	9721488	13841	1	140792	ENSMUST00000234149.1	71220	ENSMUSG00000036103	Colec12	collectin sub-family member 12
chr2	59936255	59936755	501	*	2.327	0.473884	92.7758	1	1	0	1.27253e-07	3.78679e-06	up	significant	Exon (ENSMUST00000112550.7/407823, exon 15 of 35)	2	59924722	59948216	23495	2	407823	ENSMUST00000153136.1	11461	ENSMUSG00000026987	Baz2b	bromodomain adjacent to zinc finger domain, 2B
chr3	86010574	86011961	1388	*	2.32955	0.781827	103.579	2	2	0	1.27261e-07	3.78679e-06	up	significant	Intron (ENSMUST00000238443.1/27059, intron 1 of 20)	3	85993810	86002491	8682	2	368202	ENSMUST00000061343.3	-8083	ENSMUSG00000049013	Prss48	serine protease 48
chr6	135662602	135663102	501	*	2.04791	0.810763	92.7348	1	1	0	1.27291e-07	3.78679e-06	up	significant	Intron (ENSMUST00000205073.2/75024, intron 1 of 4)	6	135658913	135683391	24479	1	75024	ENSMUST00000205073.2	3689	ENSMUSG00000107396	4930425L21Rik	RIKEN cDNA 4930425L21 gene
chr11	34891079	34891579	501	*	1.81601	0.740849	92.734	1	1	0	1.27266e-07	3.78679e-06	up	significant	Distal Intergenic	11	34809190	34833641	24452	2	70385	ENSMUST00000093191.2	-57438	ENSMUSG00000069910	Spdl1	spindle apparatus coiled-coil protein 1
chr11	28673753	28674253	501	*	3.20672	-0.180654	93.1497	1	1	0	1.27737e-07	3.79843e-06	up	significant	Distal Intergenic	11	28681564	28693276	11713	1	72818	ENSMUST00000146554.1	-7311	ENSMUSG00000084966	2810471M01Rik	RIKEN cDNA 2810471M01 gene
chr18	54877845	54878345	501	*	2.5057	-0.218136	92.958	1	1	0	1.27721e-07	3.79843e-06	up	significant	Distal Intergenic	18	54892481	54895562	3082	2	269023	ENSMUST00000237009.1	17217	ENSMUSG00000052713	Zfp608	zinc finger protein 608
chr2	102980760	102981260	501	*	2.84097	-0.259667	93.078	1	1	0	1.27874e-07	3.80167e-06	up	significant	Distal Intergenic	2	102811141	102901665	90525	2	12505	ENSMUST00000111194.7	-79095	ENSMUSG00000005087	Cd44	CD44 antigen
chr3	131265415	131265915	501	*	2.31517	0.0174241	92.7865	1	1	0	1.27908e-07	3.80188e-06	up	significant	Intron (ENSMUST00000029610.8/15107, intron 1 of 7)	3	131245101	131272024	26924	2	15107	ENSMUST00000152427.1	6109	ENSMUSG00000027984	Hadh	hydroxyacyl-Coenzyme A dehydrogenase
chr8	115255459	115255959	501	*	2.37367	0.103895	92.7651	1	1	0	1.27947e-07	3.80223e-06	up	significant	Intron (ENSMUST00000004756.13/80707, intron 8 of 8)	8	115701435	115707794	6360	2	17132	ENSMUST00000109104.1	451835	ENSMUSG00000055435	Maf	MAF bZIP transcription factor
chr6	87576540	87577040	501	*	1.63399	1.70294	92.6272	1	1	0	1.28054e-07	3.80459e-06	up	significant	Distal Intergenic	6	87588404	87590719	2316	2	58182	ENSMUST00000203636.1	13679	ENSMUSG00000049409	Prokr1	prokineticin receptor 1
chr5	112535680	112536180	501	*	1.34646	2.66702	92.6029	1	1	0	1.28232e-07	3.80906e-06	up	significant	Intron (ENSMUST00000079491.13/56747, intron 1 of 16)	5	112422009	112576868	154860	2	56747	ENSMUST00000212758.1	40688	ENSMUSG00000058153	Sez6l	seizure related 6 homolog like
chr18	61501642	61502142	501	*	1.85475	0.707642	92.6126	1	1	0	1.28327e-07	3.81108e-06	up	significant	Exon (ENSMUST00000171629.2/328967, exon 10 of 13)	18	61493794	61509279	15486	2	328967	ENSMUST00000236608.1	7137	ENSMUSG00000045094	Arhgef37	Rho guanine nucleotide exchange factor 37
chr8	53910084	53910584	501	*	2.63166	-0.368123	92.9887	1	1	0	1.28437e-07	3.81113e-06	up	significant	Distal Intergenic	8	54077606	54187096	109491	1	22341	ENSMUST00000033919.5	-167022	ENSMUSG00000031520	Vegfc	vascular endothelial growth factor C
chr8	86563582	86564082	501	*	2.43319	-0.0891624	92.8025	1	1	0	1.28374e-07	3.81113e-06	up	significant	Promoter (2-3kb)	8	86504841	86566590	61750	2	244562	ENSMUST00000080115.9	2508	ENSMUSG00000036872	Abcc12	ATP-binding cassette, sub-family C member 12
chr11	69382636	69383136	501	*	1.70927	1.48731	92.5845	1	1	0	1.28438e-07	3.81113e-06	up	significant	Distal Intergenic	11	69393263	69395333	2071	2	327951	ENSMUST00000108660.7	12197	ENSMUSG00000044795	Cyb5d1	cytochrome b5 domain containing 1
chr16	91789648	91790997	1350	*	2.32536	1.31764	103.404	2	1	1	1.28437e-07	3.81113e-06	up	significant	Intron (ENSMUST00000114001.7/16443, intron 4 of 28)	16	91784105	91828310	44206	1	16443	ENSMUST00000133389.1	5543	ENSMUSG00000022957	Itsn1	intersectin 1 (SH3 domain protein 1A)
chr19	18513440	18513940	501	*	2.61702	-0.675673	93.0521	1	1	0	1.28605e-07	3.81525e-06	up	significant	Distal Intergenic	19	18593601	18631718	38118	2	20409	ENSMUST00000138860.1	117778	ENSMUSG00000024725	Ostf1	osteoclast stimulating factor 1
chr4	135297063	135299073	2011	*	1.37004	2.21037	110.146	3	3	0	1.28963e-07	3.82449e-06	up	significant	Distal Intergenic	4	135223464	135272814	49351	2	29876	ENSMUST00000143370.1	-24249	ENSMUSG00000037242	Clic4	chloride intracellular channel 4
chr18	57405124	57405624	501	*	-0.98466	3.36918	92.5168	1	0	1	1.28971e-07	3.82449e-06	down	significant	Promoter (<=1kb)	18	57405415	57416150	10736	1	100503007	ENSMUST00000238028.1	0	ENSMUSG00000117864	Gm19500	predicted gene, 19500
chr9	107323519	107324019	501	*	2.12533	0.9907	92.5244	1	1	0	1.29065e-07	3.82646e-06	up	significant	Distal Intergenic	9	107327712	107329452	1741	2	69536	ENSMUST00000194260.1	5433	ENSMUSG00000032579	Hemk1	HemK methyltransferase family member 1
chr4	109433558	109434058	501	*	1.84271	2.61017	92.4957	1	1	0	1.29166e-07	3.82864e-06	up	significant	Intron (ENSMUST00000064129.13/230603, intron 12 of 17)	4	109420942	109426365	5424	1	230603	ENSMUST00000139237.2	12616	ENSMUSG00000028555	Ttc39a	tetratricopeptide repeat domain 39A
chr4	92216228	92216728	501	*	2.49785	-0.0805262	92.7204	1	1	0	1.29223e-07	3.82952e-06	up	significant	Distal Intergenic	4	92144338	92147234	2897	2	69314	ENSMUST00000143542.1	-68994	ENSMUSG00000028533	Izumo3	IZUMO family member 3
chr19	23276141	23276641	501	*	1.89868	1.54848	92.4891	1	1	0	1.29272e-07	3.83016e-06	up	significant	Promoter (2-3kb)	19	23208723	23273897	65175	2	226026	ENSMUST00000223934.1	-2244	ENSMUSG00000024943	Smc5	structural maintenance of chromosomes 5
chr18	64699610	64701031	1422	*	2.24554	0.173901	103.379	2	2	0	1.29356e-07	3.83181e-06	up	significant	Exon (ENSMUST00000235810.1/ENSMUST00000235810.1, exon 1 of 1)	18	64528967	64661267	132301	2	54670	ENSMUST00000025482.9	-38343	ENSMUSG00000039529	Atp8b1	ATPase, class I, type 8B, member 1
chr10	86315459	86315959	501	*	1.77413	0.916163	92.4819	1	1	0	1.29398e-07	3.83225e-06	up	significant	Intron (ENSMUST00000020234.13/21859, intron 1 of 4)	10	86302854	86343981	41128	1	21859	ENSMUST00000132307.1	12605	ENSMUSG00000020044	Timp3	tissue inhibitor of metalloproteinase 3
chr17	15771377	15771877	501	*	2.52892	-0.102981	92.6973	1	1	0	1.29543e-07	3.83574e-06	up	significant	3' UTR	17	15756765	15761335	4571	1	12648	ENSMUST00000173040.1	14612	ENSMUSG00000023852	Chd1	chromodomain helicase DNA binding protein 1
chr1	137997085	137997585	501	*	1.49727	1.78969	92.4498	1	1	0	1.29586e-07	3.83618e-06	up	significant	Intron (ENSMUST00000182127.1/ENSMUST00000182127.1, intron 2 of 2)	1	137966639	137966718	80	1	723890	ENSMUST00000083524.1	30446	ENSMUSG00000065458	Mir181b-1	microRNA 181b-1
chr1	36088190	36088690	501	*	1.568	1.84764	92.434	1	1	0	1.29724e-07	3.83946e-06	up	significant	Intron (ENSMUST00000088174.3/50785, intron 1 of 1)	1	36068400	36106446	38047	1	50785	ENSMUST00000088174.3	19790	ENSMUSG00000045216	Hs6st1	heparan sulfate 6-O-sulfotransferase 1
chr7	30467254	30467754	501	*	1.77564	2.47161	92.4237	1	1	0	1.29798e-07	3.84083e-06	up	significant	Promoter (1-2kb)	7	30462164	30465591	3428	2	445267	ENSMUST00000152625.1	-1663	ENSMUSG00000087009	Nphs1os	nephrosis 1 homolog, nephrin, opposite strand
chr1	153049561	153050061	501	*	1.88061	2.12958	92.4055	1	1	0	1.29969e-07	3.84508e-06	up	significant	Intron (ENSMUST00000186368.6/226518, intron 1 of 11)	1	153033374	153074252	40879	1	226518	ENSMUST00000187569.1	16187	ENSMUSG00000042751	Nmnat2	nicotinamide nucleotide adenylyltransferase 2
chr9	7567759	7568259	501	*	1.88375	1.02346	92.4074	1	1	0	1.30047e-07	3.84574e-06	up	significant	3' UTR	9	7571396	7581415	10020	1	234911	ENSMUST00000120900.7	-3137	ENSMUSG00000070323	Mmp27	matrix metallopeptidase 27
chrX	152731953	152732453	501	*	1.7777	0.687846	92.4159	1	1	0	1.30026e-07	3.84574e-06	up	significant	Intron (ENSMUST00000101141.8/110380, intron 1 of 9)	20	152609509	152769461	159953	2	110380	ENSMUST00000101141.8	37008	ENSMUSG00000045180	Shroom2	shroom family member 2
chr4	86416452	86416952	501	*	1.24832	2.89213	92.3845	1	1	0	1.30131e-07	3.8466e-06	up	significant	Intron (ENSMUST00000107178.8/77739, intron 24 of 27)	4	86444641	86539117	94477	2	75811	ENSMUST00000151481.7	122165	ENSMUSG00000028492	Saxo1	stabilizer of axonemal microtubules 1
chr9	44076610	44077110	501	*	1.53127	1.81771	92.3887	1	1	0	1.30121e-07	3.8466e-06	up	significant	Intron (ENSMUST00000034508.13/53376, intron 2 of 12)	9	44072204	44075930	3727	1	53376	ENSMUST00000176671.1	4406	ENSMUSG00000032010	Usp2	ubiquitin specific peptidase 2
chr17	53583826	53584326	501	*	1.61712	1.34625	92.3836	1	1	0	1.30195e-07	3.84765e-06	up	significant	Promoter (<=1kb)	17	53584126	53638422	54297	1	18519	ENSMUST00000164390.1	0	ENSMUSG00000000708	Kat2b	K(lysine) acetyltransferase 2B
chr2	90474787	90475287	501	*	1.35296	2.04374	92.3675	1	1	0	1.30297e-07	3.84985e-06	up	significant	Exon (ENSMUST00000111495.8/19271, exon 2 of 26)	2	90432889	90471336	38448	2	19271	ENSMUST00000111493.7	-3451	ENSMUSG00000025314	Ptprj	protein tyrosine phosphatase receptor type J
chr2	131904972	131905472	501	*	1.02607	3.06117	92.3477	1	1	0	1.30453e-07	3.85284e-06	up	significant	Distal Intergenic	2	131909928	131938429	28502	1	19122	ENSMUST00000091288.12	-4456	ENSMUSG00000079037	Prnp	prion protein
chr4	133442978	133443478	501	*	-1.16732	3.27453	92.3496	1	0	1	1.30437e-07	3.85284e-06	down	significant	Distal Intergenic	4	133419972	133422320	2349	1	20544	ENSMUST00000141658.1	23006	ENSMUSG00000028854	Slc9a1	solute carrier family 9 (sodium/hydrogen exchanger), member 1
chr18	38600112	38600612	501	*	1.27387	2.45512	92.3404	1	1	0	1.30524e-07	3.85412e-06	up	significant	Promoter (<=1kb)	18	38586247	38601415	15169	2	24066	ENSMUST00000025295.7	803	ENSMUSG00000024427	Spry4	sprouty RTK signaling antagonist 4
chr5	139399966	139400466	501	*	1.7257	1.90387	92.3199	1	1	0	1.30729e-07	3.85935e-06	up	significant	Intron (ENSMUST00000066052.11/73212, intron 2 of 4)	5	139405280	139415621	10342	1	319772	ENSMUST00000163940.1	-4814	ENSMUSG00000044092	C130050O18Rik	RIKEN cDNA C130050O18 gene
chr6	8397632	8398132	501	*	2.14386	0.273523	92.3696	1	1	0	1.30828e-07	3.86147e-06	up	significant	Intron (ENSMUST00000159335.7/100036521, intron 3 of 4)	6	8419678	8428238	8561	1	100036521	ENSMUST00000160253.1	-21546	ENSMUSG00000089862	Umad1	UMAP1-MVP12 associated (UMA) domain containing 1
chr2	172501326	172502638	1313	*	2.11381	2.38416	103.079	2	2	0	1.30902e-07	3.86282e-06	up	significant	Distal Intergenic	2	172472520	172474331	1812	1	76426	ENSMUST00000029007.2	28806	ENSMUSG00000027505	Fam209	family with sequence similarity 209
chr19	10234003	10234503	501	*	1.83993	1.40218	92.2831	1	1	0	1.3109e-07	3.86755e-06	up	significant	Intron (ENSMUST00000088013.11/225908, intron 1 of 26)	19	10210385	10240604	30220	2	225908	ENSMUST00000189897.1	6101	ENSMUSG00000036098	Myrf	myelin regulatory factor
chr1	82002172	82003389	1218	*	2.41753	0.864431	103.088	2	2	0	1.31131e-07	3.86793e-06	up	significant	Distal Intergenic	1	82131916	82132019	104	1	102466629	ENSMUST00000183462.1	-128527	ENSMUSG00000098797	Mir6344	microRNA 6344
chr2	124460960	124461460	501	*	-1.13209	3.54697	92.2656	1	0	1	1.31175e-07	3.86825e-06	down	significant	Intron (ENSMUST00000103241.7/214968, intron 4 of 20)	2	124610106	124662885	52780	1	214968	ENSMUST00000132088.1	-148646	ENSMUSG00000027200	Sema6d	sema domain, transmembrane domain (TM), and cytoplasmic domain, (semaphorin) 6D
chr16	35248732	35249232	501	*	1.79334	0.94765	92.277	1	1	0	1.31197e-07	3.86825e-06	up	significant	Exon (ENSMUST00000114913.2/224129, exon 2 of 21)	16	35270662	35272117	1456	1	224129	ENSMUST00000232470.1	-21430	ENSMUSG00000022840	Adcy5	adenylate cyclase 5
chr11	100132005	100132505	501	*	2.2967	0.510016	92.3066	1	1	0	1.31291e-07	3.87021e-06	up	significant	Promoter (1-2kb)	11	100133035	100134398	1364	2	16665	ENSMUST00000148502.1	1893	ENSMUSG00000054146	Krt15	keratin 15
chr11	108949712	108950212	501	*	2.10712	0.234696	92.2971	1	1	0	1.31493e-07	3.87526e-06	up	significant	3' UTR	11	108943621	108950783	7163	1	12006	ENSMUST00000139682.1	6091	ENSMUSG00000000142	Axin2	axin 2
chr17	81980857	81981357	501	*	2.52329	-0.0388087	92.4486	1	1	0	1.31519e-07	3.87526e-06	up	significant	Distal Intergenic	17	81388524	81738377	349854	2	20541	ENSMUST00000163123.2	-242480	ENSMUSG00000054640	Slc8a1	solute carrier family 8 (sodium/calcium exchanger), member 1
chr11	80758988	80759488	501	*	2.51017	0.204755	92.3447	1	1	0	1.31636e-07	3.87734e-06	up	significant	Intron (ENSMUST00000041065.13/338367, intron 1 of 21)	11	80673667	80780003	106337	2	338367	ENSMUST00000125944.1	20515	ENSMUSG00000035441	Myo1d	myosin ID
chr18	56723854	56724354	501	*	1.12066	3.00311	92.2131	1	1	0	1.31645e-07	3.87734e-06	up	significant	Intron (ENSMUST00000025486.8/16906, intron 1 of 10)	18	56728441	56733456	5016	1	16906	ENSMUST00000128651.1	-4087	ENSMUSG00000024590	Lmnb1	lamin B1
chr3	146413865	146414365	501	*	1.76345	1.23445	92.2122	1	1	0	1.3173e-07	3.87901e-06	up	significant	Intron (ENSMUST00000106151.7/99167, intron 1 of 13)	3	146404978	146419325	14348	1	99167	ENSMUST00000129978.1	8887	ENSMUSG00000036825	Ssx2ip	SSX family member 2 interacting protein
chr4	151533294	151533794	501	*	1.98489	0.840099	92.2043	1	1	0	1.31897e-07	3.88313e-06	up	significant	Intron (ENSMUST00000169423.8/100072, intron 4 of 24)	4	151470176	151861650	391475	2	100072	ENSMUST00000155685.7	327856	ENSMUSG00000014592	Camta1	calmodulin binding transcription activator 1
chr8	11496284	11496784	501	*	3.14755	0.292602	92.4717	1	1	0	1.32005e-07	3.88547e-06	up	significant	Promoter (<=1kb)	8	11497506	11513287	15782	1	69225	ENSMUST00000177955.7	-722	ENSMUSG00000031505	Naxd	NAD(P)HX dehydratase
chr16	57760280	57760780	501	*	2.32438	0.212999	92.2495	1	1	0	1.32209e-07	3.89066e-06	up	significant	Distal Intergenic	16	57624258	57754737	130480	2	12837	ENSMUST00000089332.4	-5543	ENSMUSG00000068196	Col8a1	collagen, type VIII, alpha 1
chr9	36793350	36793850	501	*	1.46551	1.36616	92.1506	1	1	0	1.32251e-07	3.89108e-06	up	significant	Intron (ENSMUST00000239021.1/13663, intron 1 of 10)	9	36785614	36790270	4657	2	13663	ENSMUST00000184235.1	-3080	ENSMUSG00000062762	Ei24	etoposide induced 2.4 mRNA
chr7	30314635	30315135	501	*	1.96179	1.77109	92.135	1	1	0	1.32388e-07	3.89428e-06	up	significant	Promoter (<=1kb)	7	30314807	30316657	1851	1	233066	ENSMUST00000176253.7	0	ENSMUSG00000019737	Syne4	spectrin repeat containing, nuclear envelope family member 4
chr13	49345447	49345947	501	*	2.21629	2.39928	92.125	1	1	0	1.32454e-07	3.89539e-06	up	significant	Intron (ENSMUST00000048544.13/76895, intron 1 of 6)	13	49341596	49387026	45431	1	76895	ENSMUST00000110085.10	3851	ENSMUSG00000037933	Bicd2	BICD cargo adaptor 2
chr5	43982956	43983456	501	*	2.07412	0.324917	92.165	1	1	0	1.32547e-07	3.89687e-06	up	significant	Promoter (1-2kb)	5	43978858	43981779	2922	2	14181	ENSMUST00000199894.1	-1177	ENSMUSG00000048373	Fgfbp1	fibroblast growth factor binding protein 1
chr6	148634091	148634591	501	*	2.32061	0.694768	92.1464	1	1	0	1.32572e-07	3.89687e-06	up	significant	Distal Intergenic	6	148606786	148614309	7524	2	622319	ENSMUST00000150112.7	-19782	ENSMUSG00000070995	Gm6313	predicted gene 6313
chr16	82446042	82446542	501	*	2.70533	-0.371207	92.5437	1	1	0	1.32588e-07	3.89687e-06	up	significant	Distal Intergenic	16	81465623	81518030	52408	1	17968	ENSMUST00000232550.1	980419	ENSMUSG00000022762	Ncam2	neural cell adhesion molecule 2
chr18	61935161	61936523	1363	*	1.44289	2.85006	102.851	2	2	0	1.32727e-07	3.90014e-06	up	significant	Exon (ENSMUST00000194401.1/ENSMUST00000194401.1, exon 1 of 1)	18	61953075	62015715	62641	1	225608	ENSMUST00000051720.5	-16552	ENSMUSG00000045629	Sh3tc2	SH3 domain and tetratricopeptide repeats 2
chr4	6856858	6857358	501	*	2.31777	0.37523	92.1547	1	1	0	1.32776e-07	3.90034e-06	up	significant	Intron (ENSMUST00000039987.3/252838, intron 1 of 8)	4	6820694	6990483	169790	2	252838	ENSMUST00000150082.1	133125	ENSMUSG00000041272	Tox	thymocyte selection-associated high mobility group box
chr4	129748978	129749478	501	*	2.7131	1.01228	92.1188	1	1	0	1.32846e-07	3.90034e-06	up	significant	Distal Intergenic	4	129728935	129742303	13369	2	20218	ENSMUST00000139281.1	-6675	ENSMUSG00000028790	Khdrbs1	KH domain containing, RNA binding, signal transduction associated 1
chr12	29745712	29746212	501	*	2.28324	0.336204	92.1514	1	1	0	1.32824e-07	3.90034e-06	up	significant	Intron (ENSMUST00000218583.1/17933, intron 4 of 24)	12	29675628	29686445	10818	2	328075	ENSMUST00000218114.1	-59267	ENSMUSG00000112663	C630031E19Rik	RIKEN cDNA C630031E19 gene
chr14	61542983	61543483	501	*	1.92966	0.258056	92.131	1	1	0	1.32817e-07	3.90034e-06	up	significant	Intron (ENSMUST00000022497.14/66674, intron 3 of 4)	14	61534305	61556758	22454	2	66674	ENSMUST00000100496.4	13275	ENSMUSG00000021930	Spryd7	SPRY domain containing 7
chr3	104706375	104707808	1434	*	2.00408	1.68671	102.836	2	2	0	1.32909e-07	3.90136e-06	up	significant	Exon (ENSMUST00000190305.1/ENSMUST00000190305.1, exon 1 of 2)	3	104753123	104773270	20148	2	329731	ENSMUST00000199762.1	65462	ENSMUSG00000055865	Tafa3	TAFA chemokine like family member 3
chr11	83731048	83731548	501	*	1.53407	2.58397	92.068	1	1	0	1.32949e-07	3.9017e-06	up	significant	Distal Intergenic	11	83746940	83752642	5703	1	66107	ENSMUST00000070832.2	-15392	ENSMUSG00000051748	Wfdc21	WAP four-disulfide core domain 21
chr1	125481864	125483318	1455	*	1.7505	1.39003	102.822	2	2	0	1.33032e-07	3.90332e-06	up	significant	Distal Intergenic	1	125405880	125435727	29848	2	74117	ENSMUST00000188497.6	-46137	ENSMUSG00000026341	Actr3	ARP3 actin-related protein 3
chr13	102842172	102842672	501	*	2.09605	1.58594	92.0527	1	1	0	1.33149e-07	3.90594e-06	up	significant	Intron (ENSMUST00000166726.7/328329, intron 5 of 26)	13	102741969	102905786	163818	2	328329	ENSMUST00000167462.7	63114	ENSMUSG00000034751	Mast4	microtubule associated serine/threonine kinase family member 4
chr5	144294775	144295275	501	*	1.92688	0.437381	92.0771	1	1	0	1.33178e-07	3.90597e-06	up	significant	Intron (ENSMUST00000155491.7/55950, intron 2 of 3)	5	144281990	144288907	6918	2	66898	ENSMUST00000129287.1	-5868	ENSMUSG00000038859	Baiap2l1	BAI1-associated protein 2-like 1
chr3	41343388	41343888	501	*	2.51221	-0.379031	92.3955	1	1	0	1.33313e-07	3.90764e-06	up	significant	Distal Intergenic	3	41487679	41493190	5512	2	78706	ENSMUST00000199155.1	149302	ENSMUSG00000097639	Platr4	pluripotency associated transcript 4
chr14	120146253	120147468	1216	*	-1.71469	1.50617	102.783	2	0	2	1.3332e-07	3.90764e-06	down	significant	Intron (ENSMUST00000226227.1/ENSMUST00000226227.1, intron 2 of 8)	14	120019585	120042435	22851	2	239283	ENSMUST00000058213.5	-103818	ENSMUSG00000044819	Oxgr1	oxoglutarate (alpha-ketoglutarate) receptor 1
chr16	11778233	11778733	501	*	1.80233	1.48834	92.0368	1	1	0	1.33282e-07	3.90764e-06	up	significant	Promoter (<=1kb)	16	11778429	11781500	3072	1	73761	ENSMUST00000229695.1	0	NA	4833415N18Rik	RIKEN cDNA 4833415N18 gene
chr2	135541121	135541621	501	*	2.25348	-0.144329	92.1967	1	1	0	1.3339e-07	3.90887e-06	up	significant	Intron (ENSMUST00000153402.1/320684, intron 1 of 1)	2	135580530	135583296	2767	2	320684	ENSMUST00000129868.1	41675	ENSMUSG00000085631	9630028H03Rik	RIKEN cDNA 9630028H03 gene
chr5	138857231	138858436	1206	*	1.69955	1.25545	102.775	2	2	0	1.33422e-07	3.90901e-06	up	significant	Distal Intergenic	5	138820080	138821619	1540	1	384244	ENSMUST00000179205.1	37151	ENSMUSG00000094504	Foxl3	forkhead box L3
chr1	37931729	37932229	501	*	2.10588	0.464467	92.0479	1	1	0	1.33514e-07	3.91086e-06	up	significant	Distal Intergenic	1	37905923	37916493	10571	2	332427	ENSMUST00000078307.6	-15236	ENSMUSG00000061584	Lyg2	lysozyme G-like 2
chr12	85854197	85854697	501	*	2.05562	0.83402	92.0162	1	1	0	1.33602e-07	3.91098e-06	up	significant	Intron (ENSMUST00000177188.7/320244, intron 6 of 6)	12	85878986	85892199	13214	1	320244	ENSMUST00000175899.1	-24289	ENSMUSG00000012609	Ttll5	tubulin tyrosine ligase-like family, member 5
chr14	76594451	76594951	501	*	1.46532	1.56722	92.0017	1	1	0	1.33579e-07	3.91098e-06	up	significant	Distal Intergenic	14	76539980	76556889	16910	2	72661	ENSMUST00000228524.1	-37562	ENSMUSG00000052584	Serp2	stress-associated endoplasmic reticulum protein family member 2
chr17	28637657	28638157	501	*	1.99817	0.943924	92.0166	1	1	0	1.33563e-07	3.91098e-06	up	significant	3' UTR	17	28637783	28644585	6803	2	224661	ENSMUST00000232805.1	6428	ENSMUSG00000036196	Slc26a8	solute carrier family 26, member 8
chr2	107083575	107084657	1083	*	2.06783	0.49776	102.782	2	2	0	1.3366e-07	3.91185e-06	up	significant	Distal Intergenic	2	107056140	107059656	3517	2	14308	ENSMUST00000028533.6	-23919	ENSMUSG00000027120	Fshb	follicle stimulating hormone beta
chr6	32667875	32668375	501	*	-2.3074	0.0712273	92.0612	1	0	1	1.33727e-07	3.91298e-06	down	significant	Distal Intergenic	6	32144268	32588192	443925	2	243743	ENSMUST00000115096.3	-79683	ENSMUSG00000029765	Plxna4	plexin A4
chr4	46064201	46065363	1163	*	2.02085	1.55415	102.729	2	2	0	1.33795e-07	3.91416e-06	up	significant	Intron (ENSMUST00000107773.2/21916, intron 2 of 9)	4	46077127	46099708	22582	1	21916	ENSMUST00000128689.7	-11764	ENSMUSG00000028328	Tmod1	tropomodulin 1
chr13	59453039	59454083	1045	*	1.99145	0.71272	102.746	2	2	0	1.33825e-07	3.91421e-06	up	significant	3' UTR	13	59449894	59465288	15395	2	67269	ENSMUST00000225133.1	11205	ENSMUSG00000021557	Agtpbp1	ATP/GTP binding protein 1
chr8	115745617	115746728	1112	*	1.69667	1.46271	102.704	2	2	0	1.33991e-07	3.91825e-06	up	significant	Distal Intergenic	8	115701435	115707794	6360	2	17132	ENSMUST00000109104.1	-37823	ENSMUSG00000055435	Maf	MAF bZIP transcription factor
chr13	37946426	37946926	501	*	1.37524	2.11648	91.9425	1	1	0	1.34095e-07	3.92045e-06	up	significant	Promoter (<=1kb)	13	37947016	37949206	2191	1	68750	ENSMUST00000162849.1	-90	ENSMUSG00000039087	Rreb1	ras responsive element binding protein 1
chr12	25654769	25655269	501	*	2.28241	0.269917	92.0038	1	1	0	1.34233e-07	3.92367e-06	up	significant	Distal Intergenic	12	25129174	25134931	5758	1	432641	ENSMUST00000223429.1	525595	NA	Gm17746	predicted gene, 17746
chr4	141746746	141747246	501	*	1.68819	1.32169	91.9168	1	1	0	1.34376e-07	3.92622e-06	up	significant	Promoter (<=1kb)	4	141746672	141759263	12592	1	75986	ENSMUST00000038161.4	74	ENSMUSG00000040706	Agmat	agmatinase
chr18	12645928	12646428	501	*	1.55713	1.86833	91.9127	1	1	0	1.34377e-07	3.92622e-06	up	significant	Promoter (2-3kb)	18	12643362	12737056	93695	1	72747	ENSMUST00000025294.8	2566	ENSMUSG00000024424	Ttc39c	tetratricopeptide repeat domain 39C
chr2	121108234	121108734	501	*	2.3952	0.268375	91.9969	1	1	0	1.34449e-07	3.92749e-06	up	significant	Promoter (1-2kb)	2	121093589	121109792	16204	2	640543	ENSMUST00000238428.1	1058	ENSMUSG00000079103	Tgm7	transglutaminase 7
chr5	36379860	36380360	501	*	1.65631	1.06159	91.9056	1	1	0	1.34505e-07	3.92764e-06	up	significant	Intron (ENSMUST00000037370.13/81840, intron 1 of 26)	5	36151233	36365918	214686	2	81840	ENSMUST00000141508.1	-13942	ENSMUSG00000029093	Sorcs2	sortilin-related VPS10 domain containing receptor 2
chr13	25494449	25494949	501	*	2.21354	-0.150987	92.0642	1	1	0	1.3451e-07	3.92764e-06	up	significant	Distal Intergenic	13	25252040	25270082	18043	2	22360	ENSMUST00000057866.12	-224367	ENSMUSG00000048978	Nrsn1	neurensin 1
chr5	32354603	32355103	501	*	1.98239	0.519876	91.8963	1	1	0	1.34796e-07	3.93517e-06	up	significant	Promoter (<=1kb)	5	32354694	32364349	9656	1	665270	ENSMUST00000202687.1	0	ENSMUSG00000029134	Plb1	phospholipase B1
chr12	24955120	24955620	501	*	2.0022	2.41629	91.8578	1	1	0	1.34867e-07	3.9364e-06	up	significant	3' UTR	12	24974925	25059697	84773	1	77480	ENSMUST00000066652.6	-19305	ENSMUSG00000036333	Kidins220	kinase D-interacting substrate 220
chr3	75952550	75953050	501	*	1.42262	2.58881	91.8331	1	1	0	1.35081e-07	3.94099e-06	up	significant	Exon (ENSMUST00000193507.1/ENSMUST00000193507.1, exon 1 of 1)	3	75909856	75956650	46795	2	73124	ENSMUST00000125405.1	3600	ENSMUSG00000034109	Golim4	golgi integral membrane protein 4
chr11	9994816	9995316	501	*	1.78083	1.33775	91.8403	1	1	0	1.35081e-07	3.94099e-06	up	significant	Distal Intergenic	11	9193451	9256178	62728	1	268379	ENSMUST00000151522.1	801365	ENSMUSG00000004668	Abca13	ATP-binding cassette, sub-family A member 13
chr3	141938916	141939416	501	*	2.09909	2.13696	91.8133	1	1	0	1.35288e-07	3.94622e-06	up	significant	Intron (ENSMUST00000029948.14/12167, intron 1 of 10)	3	141838102	141931523	93422	2	12167	ENSMUST00000106232.7	-7393	ENSMUSG00000052430	Bmpr1b	bone morphogenetic protein receptor, type 1B
chr14	55105335	55106669	1335	*	1.35862	3.11773	102.511	2	2	0	1.3553e-07	3.95244e-06	up	significant	Promoter (<=1kb)	14	55099054	55106132	7079	2	11766	ENSMUST00000133004.7	0	ENSMUSG00000040701	Ap1g2	adaptor protein complex AP-1, gamma 2 subunit
chr16	42728514	42729014	501	*	2.07781	0.930416	91.7969	1	1	0	1.35587e-07	3.95244e-06	up	significant	Exon (ENSMUST00000142270.1/75722, exon 4 of 4)	16	42725702	42875587	149886	2	75722	ENSMUST00000142270.1	146573	ENSMUSG00000075070	4932412D23Rik	RIKEN cDNA 4932412D23 gene
chr16	50129272	50130390	1119	*	1.8151	1.3022	102.516	2	2	0	1.3557e-07	3.95244e-06	up	significant	Distal Intergenic	16	50197159	50330993	133835	2	70508	ENSMUST00000114488.7	200603	ENSMUSG00000022641	Bbx	bobby sox HMG box containing
chr11	98947934	98948434	501	*	1.30614	2.4369	91.7581	1	1	0	1.35772e-07	3.95702e-06	up	significant	Intron (ENSMUST00000107474.7/19401, intron 1 of 8)	11	98939712	98950490	10779	1	19401	ENSMUST00000147985.1	8222	ENSMUSG00000037992	Rara	retinoic acid receptor, alpha
chr11	36501770	36502270	501	*	2.33824	-0.344675	92.0328	1	1	0	1.35853e-07	3.95853e-06	up	significant	Intron (ENSMUST00000102801.7/23964, intron 4 of 30)	11	36163719	36495139	331421	2	23964	ENSMUST00000155147.1	-6631	ENSMUSG00000049336	Tenm2	teneurin transmembrane protein 2
chrX	77528325	77528825	501	*	2.18859	-0.0445225	91.8778	1	1	0	1.35886e-07	3.95866e-06	up	significant	Intron (ENSMUST00000088217.11/21372, intron 1 of 15)	20	77511214	77659743	148530	1	21372	ENSMUST00000133893.1	17111	ENSMUSG00000025246	Tbl1x	transducin (beta)-like 1 X-linked
chr13	20480873	20481373	501	*	2.27884	1.39083	91.7502	1	1	0	1.35951e-07	3.95975e-06	up	significant	Intron (ENSMUST00000072519.6/140580, intron 16 of 21)	13	20472726	20592444	119719	1	140580	ENSMUST00000180767.1	8147	ENSMUSG00000041112	Elmo1	engulfment and cell motility 1
chr13	103052600	103053100	501	*	2.03749	0.639314	91.7614	1	1	0	1.36006e-07	3.96051e-06	up	significant	Intron (ENSMUST00000166726.7/328329, intron 3 of 26)	13	102794128	103096828	302701	2	328329	ENSMUST00000166336.7	43728	ENSMUSG00000034751	Mast4	microtubule associated serine/threonine kinase family member 4
chr5	57742922	57743422	501	*	2.34388	0.408185	91.7855	1	1	0	1.3615e-07	3.96387e-06	up	significant	Intron (ENSMUST00000191837.5/54216, intron 1 of 2)	5	57722209	58129454	407246	1	54216	ENSMUST00000192048.1	20713	ENSMUSG00000029108	Pcdh7	protocadherin 7
chr3	82370604	82371104	501	*	1.92294	1.22241	91.7174	1	1	0	1.36238e-07	3.96527e-06	up	significant	Intron (ENSMUST00000193559.5/213582, intron 4 of 11)	3	82379712	82381936	2225	1	213582	ENSMUST00000194622.1	-8608	ENSMUSG00000033900	Map9	microtubule-associated protein 9
chr10	19962668	19963168	501	*	2.71504	-0.025723	91.9902	1	1	0	1.36255e-07	3.96527e-06	up	significant	Intron (ENSMUST00000095806.9/26408, intron 1 of 29)	10	19951055	20023699	72645	1	26408	ENSMUST00000152533.1	11613	ENSMUSG00000071369	Map3k5	mitogen-activated protein kinase kinase kinase 5
chr4	120227234	120227734	501	*	1.96832	0.697387	91.7251	1	1	0	1.36289e-07	3.96542e-06	up	significant	Distal Intergenic	4	120267079	120287349	20271	2	329934	ENSMUST00000102656.3	59615	ENSMUSG00000052135	Foxo6	forkhead box O6
chr17	23660292	23662058	1767	*	1.74822	2.1008	109.19	3	3	0	1.36328e-07	3.96574e-06	up	significant	Promoter (<=1kb)	17	23660506	23668621	8116	1	212733	ENSMUST00000062967.9	0	ENSMUSG00000043782	Bicdl2	BICD family like cargo adaptor 2
chr1	47130010	47130510	501	*	2.05564	1.14325	91.6873	1	1	0	1.36544e-07	3.96954e-06	up	significant	Distal Intergenic	1	46835640	46892852	57213	2	227059	ENSMUST00000186852.1	-237158	ENSMUSG00000025986	Slc39a10	solute carrier family 39 (zinc transporter), member 10
chr18	4733943	4734443	501	*	2.45233	0.595228	91.7313	1	1	0	1.36523e-07	3.96954e-06	up	significant	Distal Intergenic	18	4812486	4850959	38474	1	100038439	ENSMUST00000180904.1	-78043	ENSMUSG00000097043	Gm10556	predicted gene 10556
chr18	42163625	42164125	501	*	2.00648	0.627013	91.7027	1	1	0	1.36543e-07	3.96954e-06	up	significant	Distal Intergenic	18	42143433	42156296	12864	1	269016	ENSMUST00000236947.1	20192	ENSMUSG00000057719	Sh3rf2	SH3 domain containing ring finger 2
chr9	94530868	94531368	501	*	2.08916	0.506881	91.6952	1	1	0	1.36707e-07	3.97345e-06	up	significant	Intron (ENSMUST00000113028.1/68861, intron 1 of 2)	9	94517864	94538081	20218	2	68861	ENSMUST00000113028.1	6713	ENSMUSG00000045414	Dipk2a	divergent protein kinase domain 2A
chr7	44536518	44537018	501	*	2.2887	-0.222234	91.8615	1	1	0	1.3679e-07	3.97502e-06	up	significant	Promoter (<=1kb)	7	44533896	44535958	2063	2	18971	ENSMUST00000141742.7	-560	ENSMUSG00000038644	Pold1	polymerase (DNA directed), delta 1, catalytic subunit
chr1	154091019	154091519	501	*	1.87287	0.41013	91.6534	1	1	0	1.37054e-07	3.98076e-06	up	significant	Intron (ENSMUST00000185465.6/ENSMUST00000185465.6, intron 2 of 2)	1	154201187	154205689	4503	1	100503355	ENSMUST00000086195.6	-109668	ENSMUSG00000066797	Zfp648	zinc finger protein 648
chr2	57177953	57178453	501	*	1.99283	0.516921	91.6499	1	1	0	1.37073e-07	3.98076e-06	up	significant	Intron (ENSMUST00000126549.1/767815, intron 1 of 2)	2	57127479	57181754	54276	2	767815	ENSMUST00000126549.1	3301	ENSMUSG00000084938	BB557941	expressed sequence BB557941
chr8	23466454	23468285	1832	*	2.61277	0.41687	109.225	3	3	0	1.37072e-07	3.98076e-06	up	significant	Distal Intergenic	8	23411502	23449632	38131	1	20377	ENSMUST00000033952.7	54952	ENSMUSG00000031548	Sfrp1	secreted frizzled-related protein 1
chr3	104622797	104623297	501	*	1.54074	1.96963	91.5978	1	1	0	1.37276e-07	3.9834e-06	up	significant	Distal Intergenic	3	104638668	104658462	19795	1	20501	ENSMUST00000046212.1	-15371	ENSMUSG00000032902	Slc16a1	solute carrier family 16 (monocarboxylic acid transporters), member 1
chr4	94439094	94439594	501	*	2.16197	0.380181	91.6467	1	1	0	1.37296e-07	3.9834e-06	up	significant	Distal Intergenic	4	94549696	94556766	7071	2	67770	ENSMUST00000153294.1	117172	ENSMUSG00000028578	Caap1	caspase activity and apoptosis inhibitor 1
chr9	99417403	99417903	501	*	1.85963	0.662854	91.6112	1	1	0	1.37336e-07	3.9834e-06	up	significant	Promoter (2-3kb)	9	99393001	99420152	27152	2	17532	ENSMUST00000123771.1	2249	ENSMUSG00000032470	Mras	muscle and microspikes RAS
chr9	119192136	119192636	501	*	2.10246	0.131338	91.6729	1	1	0	1.37287e-07	3.9834e-06	up	significant	Promoter (1-2kb)	9	119169455	119190407	20953	2	382113	ENSMUST00000093775.11	-1729	ENSMUSG00000070280	Slc22a14	solute carrier family 22 (organic cation transporter), member 14
chr11	118423539	118424039	501	*	1.30563	2.61741	91.602	1	1	0	1.37216e-07	3.9834e-06	up	significant	Distal Intergenic	11	118428203	118443843	15641	1	56745	ENSMUST00000124861.1	-4164	ENSMUSG00000017446	C1qtnf1	C1q and tumor necrosis factor related protein 1
chr14	122902844	122904231	1388	*	2.08957	0.396759	102.353	2	2	0	1.37329e-07	3.9834e-06	up	significant	Intron (ENSMUST00000110679.8/223267, intron 1 of 3)	14	122913030	122927690	14661	1	105245866	ENSMUST00000100291.2	-8799	ENSMUSG00000075463	4930594M22Rik	RIKEN cDNA 4930594M22 gene
chr1	180312845	180314254	1410	*	1.45742	2.38443	102.286	2	1	0	1.37435e-07	3.98494e-06	up	significant	Distal Intergenic	1	180327174	180328184	1011	2	277333	ENSMUST00000192714.1	13930	NA	Gm5069	glyceraldehyde-3-phosphate dehydrogenase pseudogene
chr15	76434070	76434570	501	*	1.39247	1.79634	91.5798	1	1	0	1.37446e-07	3.98494e-06	up	significant	Promoter (<=1kb)	15	76433214	76433273	60	1	102465576	ENSMUST00000183412.1	856	ENSMUSG00000099260	Mir6954	microRNA 6954
chr5	64707293	64707793	501	*	1.76179	0.837274	91.5723	1	1	0	1.37632e-07	3.9895e-06	up	significant	Distal Intergenic	5	64803388	64832901	29514	1	16599	ENSMUST00000165536.7	-95595	ENSMUSG00000029178	Klf3	Kruppel-like transcription factor 3 (basic)
chr5	131807618	131809112	1495	*	2.15022	0.211262	102.342	2	2	0	1.37676e-07	3.98994e-06	up	significant	Intron (ENSMUST00000161226.8/319974, intron 4 of 18)	5	131880269	131883768	3500	1	75369	ENSMUST00000198640.1	-71157	ENSMUSG00000105773	4930563F08Rik	RIKEN cDNA 4930563F08 gene
chr3	37722931	37724698	1768	*	1.71233	1.71388	108.991	3	3	0	1.3793e-07	3.99637e-06	up	significant	Promoter (<=1kb)	3	37714198	37724329	10132	2	381438	ENSMUST00000108105.1	0	ENSMUSG00000058174	Gm5148	predicted gene 5148
chr11	90381046	90382397	1352	*	1.45705	2.44157	102.224	2	2	0	1.37955e-07	3.99637e-06	up	significant	Promoter (<=1kb)	11	90340827	90381935	41109	2	217082	ENSMUST00000137957.1	0	ENSMUSG00000003949	Hlf	hepatic leukemia factor
chr9	94455384	94455884	501	*	1.68359	1.76369	91.519	1	1	0	1.38026e-07	3.99674e-06	up	significant	Distal Intergenic	9	94517864	94538081	20218	2	68861	ENSMUST00000113028.1	82197	ENSMUSG00000045414	Dipk2a	divergent protein kinase domain 2A
chr10	103168337	103168837	501	*	-1.49758	2.1328	91.5177	1	0	1	1.38014e-07	3.99674e-06	down	significant	Intron (ENSMUST00000166240.7/74978, intron 16 of 25)	10	103137165	103146375	9211	2	74978	ENSMUST00000217834.1	-21962	ENSMUSG00000019892	Lrriq1	leucine-rich repeats and IQ motif containing 1
chr6	61887950	61888450	501	*	2.16106	0.940795	91.5298	1	1	0	1.38082e-07	3.99754e-06	up	significant	Intron (ENSMUST00000126214.7/232035, intron 9 of 10)	6	61956689	62382865	426177	1	232035	ENSMUST00000232648.1	-68239	ENSMUSG00000039578	Ccser1	coiled-coil serine rich 1
chr10	115593179	115593679	501	*	2.1754	0.356777	91.5544	1	1	0	1.38189e-07	3.99982e-06	up	significant	Distal Intergenic	10	115450311	115587780	137470	2	14160	ENSMUST00000020350.14	-5399	ENSMUSG00000020140	Lgr5	leucine rich repeat containing G protein coupled receptor 5
chr1	189837929	189838429	501	*	2.35213	-0.219237	91.7051	1	1	0	1.38445e-07	4.00525e-06	up	significant	Intron (ENSMUST00000097442.8/19250, intron 8 of 18)	1	189845043	189852463	7421	1	19250	ENSMUST00000195038.1	-6614	ENSMUSG00000026604	Ptpn14	protein tyrosine phosphatase, non-receptor type 14
chr4	127354594	127355094	501	*	1.77395	1.37438	91.465	1	1	0	1.38566e-07	4.00525e-06	up	significant	Promoter (<=1kb)	4	127351086	127354081	2996	2	14621	ENSMUST00000106090.7	-513	ENSMUSG00000046623	Gjb4	gap junction protein, beta 4
chr8	40891991	40892491	501	*	2.03069	0.515177	91.4996	1	1	0	1.38504e-07	4.00525e-06	up	significant	Intron (ENSMUST00000098816.9/11988, intron 1 of 11)	8	40898438	40917726	19289	1	11988	ENSMUST00000118432.1	-5947	ENSMUSG00000031596	Slc7a2	solute carrier family 7 (cationic amino acid transporter, y+ system), member 2
chr11	44469518	44471412	1895	*	1.36574	3.13031	108.919	3	1	0	1.3847e-07	4.00525e-06	up	significant	Promoter (<=1kb)	11	44454571	44470498	15928	2	79560	ENSMUST00000102795.3	0	ENSMUSG00000041231	Ublcp1	ubiquitin-like domain containing CTD phosphatase 1
chr14	23094545	23095045	501	*	2.01056	1.11503	91.4773	1	1	0	1.38506e-07	4.00525e-06	up	significant	Promoter (<=1kb)	14	23038194	23094571	56378	2	791307	ENSMUST00000090409.1	0	ENSMUSG00000068680	Gm10248	predicted gene 10248
chr15	8816528	8817028	501	*	1.09501	3.14939	91.4618	1	1	0	1.38527e-07	4.00525e-06	up	significant	Distal Intergenic	15	8634124	8710764	76641	2	20512	ENSMUST00000005493.13	-105764	ENSMUSG00000005360	Slc1a3	solute carrier family 1 (glial high affinity glutamate transporter), member 3
chrX	17724329	17724829	501	*	2.26163	0.281256	91.5313	1	1	0	1.38579e-07	4.00525e-06	up	significant	Distal Intergenic	20	17556564	17572325	15762	2	72018	ENSMUST00000026016.12	-152004	ENSMUSG00000025040	Fundc1	FUN14 domain containing 1
chr1	93688104	93688604	501	*	-1.5409	1.55969	91.4524	1	0	1	1.38648e-07	4.00569e-06	down	significant	Promoter (<=1kb)	1	93689208	93695469	6262	1	51800	ENSMUST00000200888.1	-604	ENSMUSG00000026278	Bok	BCL2-related ovarian killer
chr5	129181072	129181572	501	*	2.00563	0.97928	91.4629	1	1	0	1.38673e-07	4.00569e-06	up	significant	Intron (ENSMUST00000056617.13/243277, intron 19 of 25)	5	129096757	129203680	106924	1	243277	ENSMUST00000156437.2	84315	ENSMUSG00000044017	Adgrd1	adhesion G protein-coupled receptor D1
chr10	75170361	75170861	501	*	-1.14645	3.53224	91.4453	1	0	1	1.3868e-07	4.00569e-06	down	significant	Intron (ENSMUST00000164107.2/110279, intron 16 of 22)	10	75173965	75182782	8818	1	110279	ENSMUST00000218465.1	-3104	ENSMUSG00000009681	Bcr	BCR activator of RhoGEF and GTPase
chr17	62378932	62379432	501	*	2.34176	-0.175128	91.6365	1	1	0	1.38878e-07	4.01057e-06	up	significant	Distal Intergenic	17	62607319	62881144	273826	2	13640	ENSMUST00000078839.4	501712	ENSMUSG00000048915	Efna5	ephrin A5
chr14	80008195	80008695	501	*	2.39169	-0.129694	91.6296	1	1	0	1.38932e-07	4.01129e-06	up	significant	Intron (ENSMUST00000226541.1/380924, intron 2 of 4)	14	80000302	80021930	21629	1	380924	ENSMUST00000088735.3	7893	ENSMUSG00000022026	Olfm4	olfactomedin 4
chr5	105561848	105562348	501	*	2.1733	0.0852794	91.5129	1	1	0	1.38973e-07	4.01164e-06	up	significant	Promoter (2-3kb)	5	105558858	105606872	48015	1	100604	ENSMUST00000153754.1	2990	ENSMUSG00000054720	Lrrc8c	leucine rich repeat containing 8 family, member C
chr9	115296681	115297181	501	*	2.46276	0.172622	91.533	1	1	0	1.39082e-07	4.01396e-06	up	significant	Intron (ENSMUST00000035010.9/68292, intron 1 of 15)	9	115242581	115310421	67841	2	68292	ENSMUST00000035010.9	13240	ENSMUSG00000032437	Stt3b	STT3, subunit of the oligosaccharyltransferase complex, homolog B (S. cerevisiae)
chr12	94584271	94584771	501	*	2.01496	1.14979	91.4121	1	1	0	1.39121e-07	4.01427e-06	up	significant	Distal Intergenic	12	93927338	93927464	127	1	102465890	ENSMUST00000183568.1	656933	ENSMUSG00000098498	Mir8099-1	microRNA 8099-1
chr12	75856467	75856967	501	*	1.62336	1.68022	91.3885	1	1	0	1.39259e-07	4.01741e-06	up	significant	Intron (ENSMUST00000142864.7/319565, intron 2 of 5)	12	75852730	75880328	27599	1	319565	ENSMUST00000148324.1	3737	ENSMUSG00000063450	Syne2	spectrin repeat containing, nuclear envelope 2
chr1	189318904	189319404	501	*	2.28961	0.0554392	91.5003	1	1	0	1.39356e-07	4.01853e-06	up	significant	Intron (ENSMUST00000079451.12/16526, intron 2 of 6)	1	189209790	189343355	133566	2	16526	ENSMUST00000193319.5	23951	ENSMUSG00000037624	Kcnk2	potassium channel, subfamily K, member 2
chr15	66502173	66502673	501	*	2.52074	-0.561548	91.8232	1	1	0	1.39334e-07	4.01853e-06	up	significant	Promoter (1-2kb)	15	66379858	66500910	121053	2	54562	ENSMUST00000023006.6	-1263	ENSMUSG00000022375	Dnaaf11	dynein axonemal assembly factor 11
chr3	137680872	137681372	501	*	1.55126	1.8969	91.3682	1	1	0	1.39441e-07	4.02016e-06	up	significant	Distal Intergenic	3	137624037	137626174	2138	1	73284	ENSMUST00000165845.1	56835	ENSMUSG00000046818	Ddit4l	DNA-damage-inducible transcript 4-like
chr1	180259719	180260219	501	*	2.28476	0.654017	91.3936	1	1	0	1.39549e-07	4.02243e-06	up	significant	Intron (ENSMUST00000192164.1/ENSMUST00000192164.1, intron 2 of 2)	1	180245638	180263438	17801	2	19165	ENSMUST00000133340.1	3219	ENSMUSG00000010609	Psen2	presenilin 2
chr9	44266381	44266881	501	*	2.2796	0.361934	91.409	1	1	0	1.39637e-07	4.02412e-06	up	significant	Promoter (<=1kb)	9	44263960	44266531	2572	2	270151	ENSMUST00000217465.1	0	ENSMUSG00000032109	Nlrx1	NLR family member X1
chr4	155793704	155794204	501	*	1.73062	2.15975	91.3282	1	1	0	1.39814e-07	4.0284e-06	up	significant	Promoter (2-3kb)	4	155791172	155799503	8332	1	242805	ENSMUST00000105593.1	2532	ENSMUSG00000078487	Ankrd65	ankyrin repeat domain 65
chr10	67103646	67106249	2604	*	2.14431	0.918404	113.798	4	1	0	1.39887e-07	4.02966e-06	up	significant	Intron (ENSMUST00000174062.7/108829, intron 1 of 2)	10	67009189	67096945	87757	2	28193	ENSMUST00000020023.8	-6701	ENSMUSG00000019873	Reep3	receptor accessory protein 3
chr4	135595881	135596381	501	*	2.08965	0.420585	91.3536	1	1	0	1.39979e-07	4.03024e-06	up	significant	Distal Intergenic	4	135541888	135573630	31743	2	230824	ENSMUST00000105855.1	-22251	ENSMUSG00000037188	Grhl3	grainyhead like transcription factor 3
chr5	25005525	25006025	501	*	-1.08274	3.13854	91.311	1	0	1	1.39958e-07	4.03024e-06	down	significant	Intron (ENSMUST00000030784.13/108099, intron 3 of 15)	5	24862748	24995753	133006	2	108099	ENSMUST00000076306.11	-9772	ENSMUSG00000028944	Prkag2	protein kinase, AMP-activated, gamma 2 non-catalytic subunit
chr18	65133074	65133574	501	*	2.5067	0.320831	91.4097	1	1	0	1.39994e-07	4.03024e-06	up	significant	Intron (ENSMUST00000235343.1/83814, intron 5 of 30)	18	65143558	65157976	14419	1	83814	ENSMUST00000235310.1	-9984	ENSMUSG00000024589	Nedd4l	neural precursor cell expressed, developmentally down-regulated gene 4-like
chr1	57735769	57736269	501	*	1.70416	2.97653	91.3019	1	1	0	1.40047e-07	4.03096e-06	up	significant	Distal Intergenic	1	57774162	57885768	111607	1	67198	ENSMUST00000172287.7	-37893	ENSMUSG00000038305	Spats2l	spermatogenesis associated, serine-rich 2-like
chr1	133236963	133238112	1150	*	1.80696	2.41113	101.969	2	1	0	1.40154e-07	4.03183e-06	up	significant	Intron (ENSMUST00000212252.1/240753, intron 3 of 9)	1	133246097	133303435	57339	1	240753	ENSMUST00000105082.8	-7985	ENSMUSG00000041757	Plekha6	pleckstrin homology domain containing, family A member 6
chr4	85436666	85437166	501	*	2.56391	-0.320785	91.6486	1	1	0	1.40165e-07	4.03183e-06	up	significant	Intron (ENSMUST00000107189.7/20404, intron 7 of 7)	4	85376341	85387604	11264	1	20404	ENSMUST00000133109.1	60325	ENSMUSG00000028488	Sh3gl2	SH3-domain GRB2-like 2
chr17	84104166	84104666	501	*	1.10251	2.67717	91.2903	1	1	0	1.40158e-07	4.03183e-06	up	significant	Distal Intergenic	17	84078660	84089875	11216	1	74473	ENSMUST00000234076.1	25506	ENSMUSG00000117571	4933433H22Rik	RIKEN cDNA 4933433H22 gene
chr1	172504676	172505176	501	*	-1.19127	3.3055	91.2786	1	0	1	1.40267e-07	4.03369e-06	down	significant	5' UTR	1	172501252	172506733	5482	1	21346	ENSMUST00000111228.1	3424	ENSMUSG00000026547	Tagln2	transgelin 2
chr14	63205170	63205670	501	*	1.61839	1.44322	91.2821	1	1	0	1.40287e-07	4.03369e-06	up	significant	Intron (ENSMUST00000118022.7/14463, intron 2 of 6)	14	63198924	63213607	14684	2	14463	ENSMUST00000121312.1	7937	ENSMUSG00000021944	Gata4	GATA binding protein 4
chr1	154791396	154791896	501	*	2.27216	-0.153593	91.4484	1	1	0	1.4038e-07	4.035e-06	up	significant	Intron (ENSMUST00000211821.1/12290, intron 1 of 46)	1	154481075	154816941	335867	2	12290	ENSMUST00000188965.6	25045	ENSMUSG00000004110	Cacna1e	calcium channel, voltage-dependent, R type, alpha 1E subunit
chr3	85022793	85023293	501	*	2.06655	1.40929	91.275	1	1	0	1.40391e-07	4.035e-06	up	significant	Intron (ENSMUST00000154148.7/99889, intron 3 of 9)	3	84952146	84977645	25500	1	50754	ENSMUST00000029727.7	70647	ENSMUSG00000028086	Fbxw7	F-box and WD-40 domain protein 7
chr19	3793906	3795289	1384	*	2.39889	-0.222006	102.227	2	2	0	1.40461e-07	4.03617e-06	up	significant	Promoter (1-2kb)	19	3796530	3805046	8517	1	225888	ENSMUST00000236012.1	-1241	ENSMUSG00000045098	Kmt5b	lysine methyltransferase 5B
chr16	9004012	9004512	501	*	1.37993	2.15806	91.2487	1	1	0	1.4057e-07	4.03849e-06	up	significant	Distal Intergenic	16	8831321	8844131	12811	1	69053	ENSMUST00000229318.1	172691	ENSMUSG00000022507	Hapstr1	HUWE1 associated protein modifying stress responses
chr5	143464334	143465811	1478	*	1.96978	1.04251	101.922	2	2	0	1.40686e-07	4.04015e-06	up	significant	Promoter (<=1kb)	5	143464584	143505942	41359	1	231871	ENSMUST00000045593.11	0	ENSMUSG00000039206	Daglb	diacylglycerol lipase, beta
chr10	18162443	18162943	501	*	-1.24143	2.32049	91.2358	1	0	1	1.40686e-07	4.04015e-06	down	significant	Intron (ENSMUST00000207827.1/100045792, intron 9 of 19)	10	18143068	18147279	4212	2	100045792	ENSMUST00000216336.1	-15164	ENSMUSG00000071392	Ect2l	epithelial cell transforming sequence 2 oncogene-like
chr4	88737767	88738884	1118	*	1.87077	0.643339	101.921	2	2	0	1.4079e-07	4.0423e-06	up	significant	Exon (ENSMUST00000123455.1/ENSMUST00000123455.1, exon 2 of 2)	4	88718292	88722465	4174	2	242521	ENSMUST00000094993.2	-15302	ENSMUSG00000070923	Klhl9	kelch-like 9
chr10	75031749	75032829	1081	*	1.59335	1.39587	101.888	2	2	0	1.40901e-07	4.04465e-06	up	significant	Promoter (<=1kb)	10	75022304	75032528	10225	2	71236	ENSMUST00000159994.1	0	ENSMUSG00000009070	Rsph14	radial spoke head homolog 14 (Chlamydomonas)
chr5	64239126	64239626	501	*	1.26226	2.059	91.1996	1	1	0	1.41043e-07	4.04704e-06	up	significant	Intron (ENSMUST00000043893.12/57915, intron 2 of 21)	5	64230399	64351486	121088	1	57915	ENSMUST00000119756.5	8727	ENSMUSG00000029174	Tbc1d1	TBC1 domain family, member 1
chr11	88568582	88569711	1130	*	2.23826	0.316747	101.945	2	2	0	1.4104e-07	4.04704e-06	up	significant	Intron (ENSMUST00000107909.7/76626, intron 6 of 13)	11	88365515	88590147	224633	2	76626	ENSMUST00000148013.7	20436	ENSMUSG00000069769	Msi2	musashi RNA-binding protein 2
chr9	61056927	61057427	501	*	1.4291	1.53565	91.1885	1	1	0	1.41172e-07	4.04908e-06	up	significant	Intron (ENSMUST00000216170.1/ENSMUST00000216170.1, intron 5 of 6)	9	61017069	61019797	2729	1	330956	ENSMUST00000216854.1	39858	ENSMUSG00000111290	Gm5122	predicted gene 5122
chr14	33350915	33351415	501	*	1.30556	2.70682	91.1852	1	1	0	1.41167e-07	4.04908e-06	up	significant	Promoter (<=1kb)	14	33351312	33363280	11969	1	239027	ENSMUST00000140711.2	0	ENSMUSG00000063506	Arhgap22	Rho GTPase activating protein 22
chr12	29802022	29803187	1166	*	1.96183	1.127	101.857	2	2	0	1.41245e-07	4.0495e-06	up	significant	Intron (ENSMUST00000218583.1/17933, intron 8 of 24)	12	29840210	29857802	17593	1	17933	ENSMUST00000218198.1	-37023	ENSMUSG00000061911	Myt1l	myelin transcription factor 1-like
chr16	44695652	44696152	501	*	-1.14733	4.99705	91.1786	1	0	1	1.41222e-07	4.0495e-06	down	significant	Distal Intergenic	16	44724301	44737284	12984	1	212547	ENSMUST00000048788.13	-28149	ENSMUSG00000036208	Nepro	nucleolus and neural progenitor protein
chr10	126426943	126427443	501	*	2.10932	0.111964	91.2544	1	1	0	1.4131e-07	4.04975e-06	up	significant	Distal Intergenic	10	126710282	126710391	110	2	102465224	ENSMUST00000184232.1	282948	ENSMUSG00000098756	Mir378d	microRNA 378d
chr11	47377288	47377788	501	*	1.93851	0.308616	91.2141	1	1	0	1.41312e-07	4.04975e-06	up	significant	Promoter (1-2kb)	11	46978785	47379522	400738	2	24052	ENSMUST00000077221.5	1734	ENSMUSG00000020354	Sgcd	sarcoglycan, delta (dystrophin-associated glycoprotein)
chr11	80852930	80853430	501	*	2.00804	0.896763	91.1834	1	1	0	1.41358e-07	4.05025e-06	up	significant	Intron (ENSMUST00000137411.1/75043, intron 1 of 2)	11	80850381	80858300	7920	2	75043	ENSMUST00000137411.1	4870	ENSMUSG00000086703	4930507D10Rik	RIKEN cDNA 4930507D10 gene
chr2	156432094	156432594	501	*	2.14557	0.624715	91.1882	1	1	0	1.4147e-07	4.05261e-06	up	significant	Intron (ENSMUST00000103137.9/13821, intron 1 of 22)	2	156421112	156543214	122103	1	13821	ENSMUST00000109577.8	10982	ENSMUSG00000027624	Epb41l1	erythrocyte membrane protein band 4.1 like 1
chr4	120462181	120462681	501	*	2.41533	-0.198874	91.3917	1	1	0	1.41504e-07	4.05275e-06	up	significant	Promoter (<=1kb)	4	120462080	120529259	67180	1	29871	ENSMUST00000106298.9	101	ENSMUSG00000000085	Scmh1	sex comb on midleg homolog 1
chr11	107618445	107618945	501	*	2.90322	-0.691258	91.5275	1	1	0	1.41725e-07	4.05826e-06	up	significant	Intron (ENSMUST00000100305.7/78455, intron 13 of 29)	11	107627321	107672287	44967	1	78455	ENSMUST00000133862.1	-8376	ENSMUSG00000020721	Helz	helicase with zinc finger domain
chr16	22729386	22729886	501	*	2.37178	1.36746	91.1318	1	1	0	1.41816e-07	4.06002e-06	up	significant	Distal Intergenic	16	22469222	22657221	188000	2	110197	ENSMUST00000023578.13	-72165	ENSMUSG00000022861	Dgkg	diacylglycerol kinase, gamma
chr12	111678895	111679395	501	*	1.73251	0.840974	91.1265	1	1	0	1.41873e-07	4.06081e-06	up	significant	Promoter (<=1kb)	12	111678116	111678908	793	1	328162	ENSMUST00000222737.1	779	ENSMUSG00000060950	Trmt61a	tRNA methyltransferase 61A
chr9	96898786	96899286	501	*	1.24889	2.28433	91.1071	1	1	0	1.41927e-07	4.06153e-06	up	significant	Distal Intergenic	9	96895658	96896147	490	1	268373	ENSMUST00000075723.6	3128	ENSMUSG00000071866	Ppia	peptidylprolyl isomerase A
chr6	119187607	119188107	501	*	2.49829	-0.385458	91.451	1	1	0	1.42089e-07	4.06534e-06	up	significant	Intron (ENSMUST00000112777.8/319618, intron 3 of 8)	6	119192356	119220206	27851	1	319618	ENSMUST00000149651.7	-4249	ENSMUSG00000041477	Dcp1b	decapping mRNA 1B
chr7	110619019	110619519	501	*	1.45928	2.15652	91.0831	1	1	0	1.42169e-07	4.06678e-06	up	significant	Distal Intergenic	7	110308013	110614922	306910	2	319934	ENSMUST00000164759.7	-4097	ENSMUSG00000038371	Sbf2	SET binding factor 2
chr5	53371620	53372703	1084	*	2.23339	0.509625	101.782	2	2	0	1.42244e-07	4.06809e-06	up	significant	Exon (ENSMUST00000200904.1/ENSMUST00000200904.1, exon 1 of 2)	5	53466152	53649390	183239	1	19664	ENSMUST00000201991.3	-93449	ENSMUSG00000039191	Rbpj	recombination signal binding protein for immunoglobulin kappa J region
chr12	108139612	108140112	501	*	2.28675	-0.195842	91.2532	1	1	0	1.42453e-07	4.07262e-06	up	significant	Intron (ENSMUST00000071095.13/52690, intron 6 of 12)	12	108118297	108163009	44713	2	52690	ENSMUST00000169951.1	22897	ENSMUSG00000056770	Setd3	SET domain containing 3
chr17	15572620	15573120	501	*	2.11221	0.120865	91.1316	1	1	0	1.4249e-07	4.07262e-06	up	significant	Distal Intergenic	17	15558869	15564354	5486	2	213389	ENSMUST00000139911.1	-8266	ENSMUSG00000051977	Prdm9	PR domain containing 9
chr17	84142897	84143397	501	*	1.41273	1.74655	91.0521	1	1	0	1.42483e-07	4.07262e-06	up	significant	Intron (ENSMUST00000234659.1/ENSMUST00000234659.1, intron 1 of 1)	17	84183931	84187947	4017	2	12193	ENSMUST00000060366.6	44550	ENSMUSG00000045817	Zfp36l2	zinc finger protein 36, C3H type-like 2
chr12	32717435	32717935	501	*	1.93845	0.697105	91.0679	1	1	0	1.42525e-07	4.07277e-06	up	significant	Distal Intergenic	12	32819545	32839207	19663	1	59027	ENSMUST00000220200.1	-101610	ENSMUSG00000020572	Nampt	nicotinamide phosphoribosyltransferase
chr3	122362668	122363168	501	*	2.34462	1.56459	91.0372	1	1	0	1.42699e-07	4.07505e-06	up	significant	Intron (ENSMUST00000196134.1/29815, intron 6 of 6)	3	122419757	122426866	7110	1	29815	ENSMUST00000200544.1	-56589	ENSMUSG00000028121	Bcar3	breast cancer anti-estrogen resistance 3
chr11	85797378	85797878	501	*	2.08132	0.465833	91.0724	1	1	0	1.42645e-07	4.07505e-06	up	significant	Intron (ENSMUST00000108061.7/192197, intron 24 of 27)	11	85801821	85825390	23570	1	192197	ENSMUST00000149662.1	-3943	ENSMUSG00000059439	Bcas3	BCAS3 microtubule associated cell migration factor
chr16	46087030	46087530	501	*	2.55998	-0.104085	91.2843	1	1	0	1.42696e-07	4.07505e-06	up	significant	Intron (ENSMUST00000023336.9/84544, intron 5 of 14)	16	46035657	46120251	84595	2	84544	ENSMUST00000023336.9	32721	ENSMUSG00000022657	Cd96	CD96 antigen
chr19	7552009	7552509	501	*	-1.44869	2.90151	91.0248	1	0	1	1.42722e-07	4.07505e-06	down	significant	Distal Intergenic	19	7557459	7581728	24270	1	225845	ENSMUST00000136465.7	-4950	ENSMUSG00000060675	Plaat3	phospholipase A and acyltransferase 3
chr15	38999894	39000394	501	*	-1.81441	1.33619	91.0271	1	0	1	1.42755e-07	4.07516e-06	down	significant	Distal Intergenic	15	39006034	39038188	32155	1	14368	ENSMUST00000179165.8	-5640	ENSMUSG00000022297	Fzd6	frizzled class receptor 6
chr10	95773493	95773993	501	*	1.23405	2.18246	91.0195	1	1	0	1.42785e-07	4.07519e-06	up	significant	Exon (ENSMUST00000187483.6/ENSMUST00000187483.6, exon 2 of 6)	10	95940650	95975501	34852	1	216238	ENSMUST00000219207.1	-166657	ENSMUSG00000036499	Eea1	early endosome antigen 1
chr6	8414205	8414705	501	*	2.45652	0.306593	91.1046	1	1	0	1.42883e-07	4.07715e-06	up	significant	Intron (ENSMUST00000159335.7/100036521, intron 3 of 4)	6	8419678	8428238	8561	1	100036521	ENSMUST00000160253.1	-4973	ENSMUSG00000089862	Umad1	UMAP1-MVP12 associated (UMA) domain containing 1
chr6	72993308	72993808	501	*	2.27253	0.0301672	91.131	1	1	0	1.42925e-07	4.07751e-06	up	significant	Distal Intergenic	6	72957361	72958748	1388	2	19240	ENSMUST00000114048.1	-34560	ENSMUSG00000079523	Tmsb10	thymosin beta 10
chr4	120256028	120256528	501	*	1.72059	1.14247	90.9937	1	1	0	1.43114e-07	4.08208e-06	up	significant	Distal Intergenic	4	120267079	120287349	20271	2	329934	ENSMUST00000102656.3	30821	ENSMUSG00000052135	Foxo6	forkhead box O6
chr11	8482806	8483306	501	*	1.91119	0.411411	90.9886	1	1	0	1.43422e-07	4.08663e-06	up	significant	Intron (ENSMUST00000239091.1/319939, intron 17 of 30)	11	8451070	8468675	17606	2	319939	ENSMUST00000129074.1	-14131	ENSMUSG00000020422	Tns3	tensin 3
chr12	112085938	112087193	1256	*	1.69916	2.96501	101.602	2	2	0	1.43362e-07	4.08663e-06	up	significant	Distal Intergenic	12	112106679	112112372	5694	1	104816	ENSMUST00000223457.1	-19486	ENSMUSG00000037686	Aspg	asparaginase
chr13	14020176	14020676	501	*	1.77885	0.9172	90.9688	1	1	0	1.43397e-07	4.08663e-06	up	significant	Intron (ENSMUST00000159893.7/70430, intron 2 of 14)	13	14005189	14009844	4656	2	70430	ENSMUST00000159427.7	-10332	ENSMUSG00000039233	Tbce	tubulin-specific chaperone E
chr14	30054775	30055275	501	*	2.54232	-0.110702	91.2076	1	1	0	1.43372e-07	4.08663e-06	up	significant	Promoter (1-2kb)	14	30051562	30056514	4953	2	12289	ENSMUST00000238735.1	1239	ENSMUSG00000015968	Cacna1d	calcium channel, voltage-dependent, L type, alpha 1D subunit
chr18	44438190	44438690	501	*	1.42235	1.7786	90.962	1	1	0	1.43363e-07	4.08663e-06	up	significant	Intron (ENSMUST00000089874.8/328949, intron 17 of 18)	18	44380527	44424969	44443	1	70640	ENSMUST00000025350.9	57663	ENSMUSG00000024472	Dcp2	decapping mRNA 2
chr18	65572268	65572768	501	*	1.83262	1.173	90.9601	1	1	0	1.4345e-07	4.08663e-06	up	significant	Distal Intergenic	18	65579912	65689443	109532	1	328977	ENSMUST00000235822.1	-7144	ENSMUSG00000042439	Zfp532	zinc finger protein 532
chr9	83775950	83776450	501	*	2.11559	0.960504	90.957	1	1	0	1.43569e-07	4.08917e-06	up	significant	Distal Intergenic	9	83778692	83806252	27561	2	83603	ENSMUST00000034796.13	29802	ENSMUSG00000032262	Elovl4	ELOVL fatty acid elongase 4
chr14	60839490	60839990	501	*	2.14243	0.429026	90.9802	1	1	0	1.43607e-07	4.08941e-06	up	significant	Intron (ENSMUST00000063562.8/70478, intron 14 of 18)	14	60784638	60864738	80101	1	70478	ENSMUST00000223709.1	54852	ENSMUSG00000021993	Mipep	mitochondrial intermediate peptidase
chr1	37728043	37728543	501	*	2.01436	0.533593	90.9521	1	1	0	1.43757e-07	4.09127e-06	up	significant	Distal Intergenic	1	37611677	37720085	108409	2	72097	ENSMUST00000162875.7	-7958	ENSMUSG00000026090	Cracdl	capping protein inhibiting regulator of actin like
chr1	168178938	168179438	501	*	1.98996	0.692625	90.9436	1	1	0	1.4376e-07	4.09127e-06	up	significant	Intron (ENSMUST00000188912.6/18514, intron 7 of 7)	1	168158370	168164662	6293	2	18514	ENSMUST00000097471.3	-14276	ENSMUSG00000052534	Pbx1	pre B cell leukemia homeobox 1
chr17	6812487	6812987	501	*	1.87962	2.43273	90.9237	1	1	0	1.43724e-07	4.09127e-06	up	significant	Intron (ENSMUST00000231816.1/ENSMUST00000231816.1, intron 1 of 1)	17	6738041	6782784	44744	2	22350	ENSMUST00000064234.6	-29703	ENSMUSG00000052397	Ezr	ezrin
chr1	59207569	59208674	1106	*	2.07258	0.679137	101.578	2	2	0	1.43868e-07	4.09224e-06	up	significant	Exon (ENSMUST00000027178.12/74018, exon 7 of 34)	1	59164058	59237093	73036	2	74018	ENSMUST00000163058.1	28419	ENSMUSG00000026024	Als2	alsin Rho guanine nucleotide exchange factor
chr3	83837705	83838205	501	*	2.00432	0.243314	90.9539	1	1	0	1.4396e-07	4.09224e-06	up	significant	Exon (ENSMUST00000029623.10/24088, exon 3 of 3)	3	83836272	83841767	5496	2	24088	ENSMUST00000029623.10	3562	ENSMUSG00000027995	Tlr2	toll-like receptor 2
chr4	55440281	55440781	501	*	2.09307	0.222692	90.9756	1	1	0	1.43837e-07	4.09224e-06	up	significant	Distal Intergenic	4	55410443	55418842	8400	2	100415914	ENSMUST00000146041.1	-21439	ENSMUSG00000087070	Gm12505	predicted gene 12505
chr5	38385112	38385612	501	*	-1.37347	2.77629	90.9012	1	0	1	1.43934e-07	4.09224e-06	down	significant	Intron (ENSMUST00000067886.11/117591, intron 8 of 11)	5	38344435	38349197	4763	1	78172	ENSMUST00000201983.1	40677	ENSMUSG00000106932	4930487D11Rik	RIKEN cDNA 4930487D11 gene
chr7	115310404	115310904	501	*	2.16655	1.51075	90.9127	1	1	0	1.43907e-07	4.09224e-06	up	significant	Distal Intergenic	7	115512744	115597896	85153	2	20679	ENSMUST00000206775.1	286992	ENSMUSG00000051910	Sox6	SRY (sex determining region Y)-box 6
chr16	20438922	20439422	501	*	2.17006	1.11604	90.9134	1	1	0	1.43971e-07	4.09224e-06	up	significant	Intron (ENSMUST00000177106.1/ENSMUST00000177106.1, intron 2 of 4)	16	20331303	20426394	95092	2	27416	ENSMUST00000079158.12	-12528	ENSMUSG00000022822	Abcc5	ATP-binding cassette, sub-family C member 5
chr3	27590788	27591288	501	*	1.6988	3.37453	90.881	1	1	0	1.4413e-07	4.09594e-06	up	significant	Intron (ENSMUST00000195008.5/72007, intron 4 of 26)	3	27584900	27584995	96	2	100526525	ENSMUST00000174954.1	-5793	ENSMUSG00000092695	Mir3092	microRNA 3092
chr19	23336233	23336733	501	*	2.32873	0.862138	90.8956	1	1	0	1.44277e-07	4.09927e-06	up	significant	Intron (ENSMUST00000036069.7/71738, intron 9 of 13)	19	23208723	23273897	65175	2	226026	ENSMUST00000223934.1	-62336	ENSMUSG00000024943	Smc5	structural maintenance of chromosomes 5
chr10	74061317	74062384	1068	*	1.96472	2.02492	101.496	2	2	0	1.44352e-07	4.10055e-06	up	significant	Intron (ENSMUST00000123398.8/11994, intron 6 of 13)	10	73947056	74646168	699113	1	11994	ENSMUST00000195531.5	114261	ENSMUSG00000052613	Pcdh15	protocadherin 15
chr7	113147845	113148345	501	*	-1.35648	2.68478	90.8515	1	0	1	1.44426e-07	4.10109e-06	down	significant	Distal Intergenic	7	113100168	113142023	41856	2	75239	ENSMUST00000209589.1	-5822	ENSMUSG00000110009	4930543E12Rik	RIKEN cDNA 4930543E12 gene
chr10	76602654	76603154	501	*	2.26157	0.269767	90.9259	1	1	0	1.4443e-07	4.10109e-06	up	significant	Exon (ENSMUST00000137365.1/12834, exon 27 of 27)	10	76587133	76588568	1436	1	14317	ENSMUST00000146344.1	15521	ENSMUSG00000001155	Ftcd	formiminotransferase cyclodeaminase
chr2	60117784	60118284	501	*	1.49667	1.82142	90.8484	1	1	0	1.44481e-07	4.10172e-06	up	significant	Intron (ENSMUST00000112550.7/407823, intron 1 of 34)	2	60004549	60125592	121044	2	407823	ENSMUST00000153711.1	7308	ENSMUSG00000026987	Baz2b	bromodomain adjacent to zinc finger domain, 2B
chr1	41393243	41393743	501	*	2.28608	0.525029	90.8826	1	1	0	1.44606e-07	4.10443e-06	up	significant	Distal Intergenic	1	41167587	41181252	13666	2	74897	ENSMUST00000194002.1	-211991	ENSMUSG00000104072	4930448I06Rik	RIKEN cDNA 4930448I06 gene
chr7	132772286	132772786	501	*	2.24801	0.608535	90.8671	1	1	0	1.44668e-07	4.10534e-06	up	significant	Intron (ENSMUST00000124096.7/14183, intron 2 of 6)	7	132713365	132776916	63552	2	77938	ENSMUST00000106168.1	4130	ENSMUSG00000030956	Fam53b	family with sequence similarity 53, member B
chr1	89164663	89165163	501	*	1.56873	2.60239	90.8153	1	1	0	1.44786e-07	4.10702e-06	up	significant	Distal Intergenic	1	89070453	89112860	42408	1	98402	ENSMUST00000123745.1	94210	ENSMUSG00000036206	Sh3bp4	SH3-domain binding protein 4
chr3	157780969	157781469	501	*	1.88505	0.358334	90.8532	1	1	0	1.44777e-07	4.10702e-06	up	significant	Distal Intergenic	3	157894423	157897712	3290	2	107869	ENSMUST00000129805.1	116243	ENSMUSG00000028179	Cth	cystathionine gamma lyase
chr16	45763150	45763650	501	*	1.70694	1.15453	90.8106	1	1	0	1.44917e-07	4.10989e-06	up	significant	Intron (ENSMUST00000036355.12/208177, intron 12 of 17)	16	45762700	45772283	9584	2	208177	ENSMUST00000151300.1	8633	ENSMUSG00000033149	Phldb2	pleckstrin homology like domain, family B, member 2
chr9	34427652	34428885	1234	*	2.42236	-0.0390113	101.623	2	2	0	1.45089e-07	4.11265e-06	up	significant	Distal Intergenic	9	34486125	34510616	24492	1	67703	ENSMUST00000183580.2	-57240	ENSMUSG00000032036	Kirrel3	kirre like nephrin family adhesion molecule 3
chr15	25726912	25727412	501	*	1.71686	0.844573	90.8004	1	1	0	1.45068e-07	4.11265e-06	up	significant	Intron (ENSMUST00000110457.7/17909, intron 9 of 40)	15	25713871	25724001	10131	1	17909	ENSMUST00000126076.1	13041	ENSMUSG00000022272	Myo10	myosin X
chr17	45116825	45117325	501	*	2.1326	0.641132	90.8153	1	1	0	1.45102e-07	4.11265e-06	up	significant	Intron (ENSMUST00000050630.13/109115, intron 11 of 11)	17	44879770	44880295	526	2	75341	ENSMUST00000233907.1	-236530	NA	4930564C03Rik	RIKEN cDNA 4930564C03 gene
chr16	34450056	34451071	1016	*	2.05997	0.456257	101.439	2	2	0	1.45243e-07	4.11578e-06	up	significant	Intron (ENSMUST00000076810.11/545156, intron 1 of 59)	16	33975495	34456917	481423	2	545156	ENSMUST00000076810.11	5846	ENSMUSG00000061751	Kalrn	kalirin, RhoGEF kinase
chr7	110933302	110933802	501	*	2.79823	0.0778549	91.0293	1	1	0	1.45343e-07	4.11779e-06	up	significant	Intron (ENSMUST00000005751.12/17540, intron 2 of 20)	7	110924350	110926672	2323	2	17540	ENSMUST00000135590.1	-6630	ENSMUSG00000005611	Irag1	inositol 1,4,5-triphosphate receptor associated 1
chr11	83995039	83996080	1042	*	1.9614	1.08244	101.392	2	2	0	1.45381e-07	4.11803e-06	up	significant	Intron (ENSMUST00000049714.14/217030, intron 11 of 21)	11	83989811	83991287	1477	1	217030	ENSMUST00000142966.1	5228	ENSMUSG00000034940	Synrg	synergin, gamma
chr3	104324960	104325460	501	*	3.37718	-0.770532	90.1704	1	1	0	1.45708e-07	4.12566e-06	up	significant	Distal Intergenic	3	104013259	104220374	207116	2	99470	ENSMUST00000064371.13	-104586	ENSMUSG00000052539	Magi3	membrane associated guanylate kinase, WW and PDZ domain containing 3
chr6	148617451	148617951	501	*	2.05359	1.1531	90.7319	1	1	0	1.45739e-07	4.12566e-06	up	significant	Distal Intergenic	6	148606786	148614309	7524	2	622319	ENSMUST00000150112.7	-3142	ENSMUSG00000070995	Gm6313	predicted gene 6313
chr8	120860239	120860739	501	*	1.41103	2.39772	90.7222	1	1	0	1.45716e-07	4.12566e-06	up	significant	Intron (ENSMUST00000127664.1/108148, intron 1 of 15)	8	120752209	120753711	1503	1	15900	ENSMUST00000160594.1	108030	ENSMUSG00000041515	Irf8	interferon regulatory factor 8
chr6	91453551	91454994	1444	*	2.12765	0.883111	101.359	2	2	0	1.45773e-07	4.12576e-06	up	significant	Distal Intergenic	6	91440987	91441755	769	1	69798	ENSMUST00000186472.1	12564	ENSMUSG00000100680	1810044D09Rik	RIKEN cDNA 1810044D09 gene
chr8	110150899	110151399	501	*	2.34045	-0.126529	90.8959	1	1	0	1.45902e-07	4.12859e-06	up	significant	Intron (ENSMUST00000212297.1/12308, intron 4 of 10)	8	110142538	110168206	25669	2	12308	ENSMUST00000003754.7	16807	ENSMUSG00000003657	Calb2	calbindin 2
chr14	20802898	20803965	1068	*	2.16503	0.429026	101.37	2	1	0	1.45955e-07	4.12923e-06	up	significant	Distal Intergenic	14	20794239	20796560	2322	1	102631887	ENSMUST00000224276.1	8659	ENSMUSG00000114241	Gm30108	predicted gene, 30108
chr4	43039075	43039575	501	*	1.54666	1.93897	90.6909	1	1	0	1.46045e-07	4.13094e-06	up	significant	Promoter (<=1kb)	4	43036703	43039331	2629	2	230088	ENSMUST00000144999.1	0	ENSMUSG00000036002	Atosb	atos homolog B
chr6	91232402	91232902	501	*	1.90753	0.287263	90.7178	1	1	0	1.4619e-07	4.1342e-06	up	significant	Intron (ENSMUST00000113498.8/14115, intron 1 of 16)	6	91212831	91233304	20474	1	14115	ENSMUST00000134974.1	19571	ENSMUSG00000064080	Fbln2	fibulin 2
chr4	129144635	129145135	501	*	1.27967	2.43251	90.6601	1	1	0	1.46336e-07	4.13664e-06	up	significant	Downstream (<=300bp)	4	129136999	129144593	7595	1	384061	ENSMUST00000102600.3	7636	ENSMUSG00000001334	Fndc5	fibronectin type III domain containing 5
chr18	61887676	61888176	501	*	2.47591	0.0121586	90.8376	1	1	0	1.46311e-07	4.13664e-06	up	significant	Intron (ENSMUST00000166783.2/319713, intron 2 of 23)	18	61799392	61911823	112432	2	319713	ENSMUST00000166783.2	23647	ENSMUSG00000032735	Ablim3	actin binding LIM protein family, member 3
chr11	22507852	22508963	1112	*	1.86295	0.767587	101.274	2	2	0	1.46513e-07	4.13997e-06	up	significant	Distal Intergenic	11	22512088	22519234	7147	1	103765	ENSMUST00000059319.7	-3125	ENSMUSG00000049904	Tmem17	transmembrane protein 17
chr19	55580594	55581094	501	*	2.20976	1.04222	90.662	1	1	0	1.46489e-07	4.13997e-06	up	significant	Intron (ENSMUST00000223690.1/53611, intron 8 of 8)	19	55741820	55933229	191410	1	21416	ENSMUST00000111662.10	-160726	ENSMUSG00000024985	Tcf7l2	transcription factor 7 like 2, T cell specific, HMG box
chr5	19963316	19963816	501	*	2.83616	-0.368125	91.0858	1	1	0	1.46649e-07	4.14297e-06	up	significant	Intron (ENSMUST00000197354.4/50791, intron 2 of 21)	5	19907961	20195087	287127	1	50791	ENSMUST00000200443.1	55355	ENSMUSG00000040003	Magi2	membrane associated guanylate kinase, WW and PDZ domain containing 2
chr4	82076166	82076666	501	*	2.21457	-0.168347	90.7745	1	1	0	1.46915e-07	4.1488e-06	up	significant	Intron (ENSMUST00000137810.2/545641, intron 1 of 2)	4	82065957	82102673	36717	1	545641	ENSMUST00000161588.1	10209	ENSMUSG00000085022	Gm5860	predicted gene 5860
chr6	108242908	108243408	501	*	2.92103	0.407323	90.774	1	1	0	1.46902e-07	4.1488e-06	up	significant	Intron (ENSMUST00000032192.8/16438, intron 4 of 61)	6	108252958	108393000	140043	1	16438	ENSMUST00000203995.1	-9550	ENSMUSG00000030102	Itpr1	inositol 1,4,5-trisphosphate receptor 1
chr1	34290251	34290751	501	*	1.9369	0.62331	90.5987	1	1	0	1.47202e-07	4.15607e-06	up	significant	Promoter (2-3kb)	1	34293455	34303463	10009	1	13518	ENSMUST00000183100.7	-2704	ENSMUSG00000026131	Dst	dystonin
chr1	140391689	140392189	501	*	2.24229	0.372796	90.6107	1	1	0	1.47445e-07	4.16067e-06	up	significant	Intron (ENSMUST00000120709.7/240776, intron 8 of 26)	1	140443101	140523218	80118	1	240776	ENSMUST00000145077.2	-50912	ENSMUSG00000052726	Kcnt2	potassium channel, subfamily T, member 2
chr1	163656859	163657359	501	*	2.01401	1.4027	90.5572	1	1	0	1.47455e-07	4.16067e-06	up	significant	Distal Intergenic	1	163702256	163725232	22977	2	240879	ENSMUST00000159679.7	67873	ENSMUSG00000040113	Ntmt2	N-terminal Xaa-Pro-Lys N-methyltransferase 2
chr18	43405369	43405869	501	*	-1.29952	2.21568	90.5498	1	0	1	1.47451e-07	4.16067e-06	down	significant	Intron (ENSMUST00000121805.8/22240, intron 1 of 13)	18	43324288	43393377	69090	2	22240	ENSMUST00000025379.13	-11992	ENSMUSG00000024501	Dpysl3	dihydropyrimidinase-like 3
chr11	89185864	89186364	501	*	1.54391	1.3077	90.5509	1	1	0	1.47492e-07	4.16087e-06	up	significant	Distal Intergenic	11	89075009	89092965	17957	1	217071	ENSMUST00000127186.1	110855	ENSMUSG00000072553	Gm525	predicted gene 525
chr3	38311965	38312465	501	*	-1.1896	3.18619	90.5411	1	0	1	1.47528e-07	4.16105e-06	down	significant	Distal Intergenic	3	38203151	38208119	4969	2	71342	ENSMUST00000197658.1	-103846	ENSMUSG00000106002	5430434I15Rik	RIKEN cDNA 5430434I15 gene
chr9	116903193	116903693	501	*	-1.55278	1.20189	90.5383	1	0	1	1.47614e-07	4.16264e-06	down	significant	Intron (ENSMUST00000111773.9/207181, intron 4 of 14)	9	116582822	116822819	239998	2	207181	ENSMUST00000172469.2	-80374	ENSMUSG00000039607	Rbms3	RNA binding motif, single stranded interacting protein
chr6	119043983	119044483	501	*	1.86742	0.685661	90.5275	1	1	0	1.47883e-07	4.16937e-06	up	significant	Intron (ENSMUST00000186889.6/12288, intron 3 of 46)	6	118593799	119080007	486209	2	12288	ENSMUST00000187386.6	35524	ENSMUSG00000051331	Cacna1c	calcium channel, voltage-dependent, L type, alpha 1C subunit
chr6	146874540	146875040	501	*	1.97627	3.45689	90.4974	1	1	0	1.47973e-07	4.17106e-06	up	significant	Distal Intergenic	6	146861800	146868166	6367	1	69371	ENSMUST00000148099.2	12740	ENSMUSG00000030292	Smco2	single-pass membrane protein with coiled-coil domains 2
chr7	121107788	121108288	501	*	-1.7233	1.53254	90.4944	1	0	1	1.48044e-07	4.17222e-06	down	significant	Intron (ENSMUST00000047025.14/246190, intron 9 of 28)	7	121118385	121160768	42384	1	246190	ENSMUST00000165409.7	-10097	ENSMUSG00000034990	Otoa	otoancorin
chr19	8742426	8742926	501	*	1.59243	1.27367	90.4912	1	1	0	1.48103e-07	4.17303e-06	up	significant	Promoter (<=1kb)	19	8742860	8749119	6260	1	56389	ENSMUST00000176009.1	0	ENSMUSG00000010110	Stx5a	syntaxin 5A
chr16	52433089	52433589	501	*	2.25334	1.87895	90.4796	1	1	0	1.48212e-07	4.17443e-06	up	significant	Intron (ENSMUST00000023312.13/11658, intron 1 of 15)	16	52251467	52452465	200999	2	11658	ENSMUST00000170035.7	18876	ENSMUSG00000022636	Alcam	activated leukocyte cell adhesion molecule
chr17	80991439	80991939	501	*	1.9915	1.89352	90.4797	1	1	0	1.48197e-07	4.17443e-06	up	significant	Intron (ENSMUST00000025092.4/68027, intron 3 of 3)	17	80944632	81001816	57185	1	68027	ENSMUST00000025092.4	46807	ENSMUSG00000024245	Tmem178	transmembrane protein 178
chr11	95145148	95146392	1245	*	1.09429	3.07692	101.055	2	2	0	1.48328e-07	4.176e-06	up	significant	Promoter (<=1kb)	11	95143627	95145801	2175	2	13394	ENSMUST00000146838.2	0	ENSMUSG00000020871	Dlx4	distal-less homeobox 4
chr18	25830755	25831255	501	*	2.19786	1.95881	90.4682	1	1	0	1.4832e-07	4.176e-06	up	significant	Distal Intergenic	18	25479115	25754157	275043	2	108013	ENSMUST00000225477.1	-76598	ENSMUSG00000024268	Celf4	CUGBP, Elav-like family member 4
chr6	115717066	115718158	1093	*	1.39607	2.30017	101.038	2	1	0	1.48493e-07	4.17975e-06	up	significant	Distal Intergenic	6	115729143	115734951	5809	2	94346	ENSMUST00000127728.3	16793	ENSMUSG00000059900	Tmem40	transmembrane protein 40
chr12	85869362	85869862	501	*	1.7094	3.33749	90.4435	1	1	0	1.48521e-07	4.17975e-06	up	significant	Exon (ENSMUST00000176008.7/320244, exon 10 of 10)	12	85878986	85892199	13214	1	320244	ENSMUST00000175899.1	-9124	ENSMUSG00000012609	Ttll5	tubulin tyrosine ligase-like family, member 5
chr4	45476801	45477301	501	*	1.58046	2.59378	90.4074	1	1	0	1.48896e-07	4.18698e-06	up	significant	Intron (ENSMUST00000147926.7/230126, intron 1 of 4)	4	45423278	45482802	59525	2	230126	ENSMUST00000147926.7	5501	ENSMUSG00000044813	Shb	src homology 2 domain-containing transforming protein B
chr7	120875135	120875635	501	*	2.09805	0.51654	90.4417	1	1	0	1.48929e-07	4.18698e-06	up	significant	Promoter (<=1kb)	7	120876220	120880327	4108	1	13631	ENSMUST00000125828.2	-585	ENSMUSG00000035064	Eef2k	eukaryotic elongation factor-2 kinase
chr9	99411974	99412474	501	*	1.89394	1.2451	90.4239	1	1	0	1.48821e-07	4.18698e-06	up	significant	Intron (ENSMUST00000035045.14/17532, intron 1 of 5)	9	99393001	99420152	27152	2	17532	ENSMUST00000123771.1	7678	ENSMUSG00000032470	Mras	muscle and microspikes RAS
chr10	28694882	28695382	501	*	2.01478	0.33069	90.4521	1	1	0	1.48909e-07	4.18698e-06	up	significant	Intron (ENSMUST00000060409.12/210757, intron 1 of 4)	10	28668633	28782046	113414	1	210757	ENSMUST00000161345.1	26249	ENSMUSG00000049109	Themis	thymocyte selection associated
chr11	35979277	35979777	501	*	1.40657	1.80672	90.4124	1	1	0	1.48868e-07	4.18698e-06	up	significant	Promoter (<=1kb)	11	35838400	35980527	142128	2	211652	ENSMUST00000018993.6	750	ENSMUSG00000018849	Wwc1	WW, C2 and coiled-coil domain containing 1
chr4	32178248	32178748	501	*	1.96876	0.76694	90.4103	1	1	0	1.49072e-07	4.19016e-06	up	significant	Distal Intergenic	4	32238804	32586104	347301	1	12014	ENSMUST00000108180.8	-60056	ENSMUSG00000040270	Bach2	BTB and CNC homology, basic leucine zipper transcription factor 2
chr5	9253227	9253727	501	*	2.74018	2.33345	90.3872	1	1	0	1.4915e-07	4.1915e-06	up	significant	Distal Intergenic	5	9266118	9479736	213619	1	231014	ENSMUST00000155764.7	-12391	ENSMUSG00000056004	Elapor2	endosome-lysosome associated apoptosis and autophagy regulator family member 2
chr1	150804639	150805139	501	*	-1.19114	2.93437	90.3773	1	0	1	1.49202e-07	4.19202e-06	down	significant	Intron (ENSMUST00000074783.11/545370, intron 9 of 106)	1	150562524	150993051	430528	2	545370	ENSMUST00000074783.11	187912	ENSMUSG00000066842	Hmcn1	hemicentin 1
chr18	44733938	44734438	501	*	2.42965	-0.0988414	90.5811	1	1	0	1.49229e-07	4.19202e-06	up	significant	Intron (ENSMUST00000089874.8/328949, intron 2 of 18)	18	44711435	44724658	13224	2	328949	ENSMUST00000201270.1	-9280	ENSMUSG00000071856	Mcc	mutated in colorectal cancers
chr1	82452925	82453425	501	*	2.81958	-0.441238	90.8319	1	1	0	1.49323e-07	4.19383e-06	up	significant	3' UTR	1	82339049	82445366	106318	1	76867	ENSMUST00000140020.1	113876	ENSMUSG00000026142	Rhbdd1	rhomboid domain containing 1
chr5	75721587	75722087	501	*	1.57232	1.35679	90.364	1	1	0	1.49395e-07	4.19501e-06	up	significant	Distal Intergenic	5	75649094	75656694	7601	1	16590	ENSMUST00000202167.1	72493	ENSMUSG00000005672	Kit	KIT proto-oncogene receptor tyrosine kinase
chr11	115903428	115903928	501	*	1.55194	2.16247	90.3508	1	1	0	1.4949e-07	4.19609e-06	up	significant	Intron (ENSMUST00000152171.7/66528, intron 1 of 2)	11	115900202	115905713	5512	1	66528	ENSMUST00000131566.1	3226	ENSMUSG00000048442	Smim5	small integral membrane protein 5
chr13	43235470	43235970	501	*	1.29272	2.32514	90.3494	1	1	0	1.49494e-07	4.19609e-06	up	significant	Intron (ENSMUST00000055341.6/328232, intron 1 of 1)	13	43151744	43171501	19758	2	67046	ENSMUST00000021797.8	-63969	ENSMUSG00000021368	Tbc1d7	TBC1 domain family, member 7
chr7	84090754	84091254	501	*	1.7374	1.63658	90.3459	1	1	0	1.4957e-07	4.19738e-06	up	significant	Distal Intergenic	7	83960799	84086502	125704	2	80982	ENSMUST00000147578.1	-4252	ENSMUSG00000052353	Cemip	cell migration inducing protein, hyaluronan binding
chr6	15776843	15778265	1423	*	2.70064	-0.257438	101.35	2	2	0	1.49687e-07	4.19874e-06	up	significant	Intron (ENSMUST00000101663.9/16543, intron 4 of 4)	6	15727799	15770349	42551	1	16543	ENSMUST00000128849.2	49044	ENSMUSG00000041390	Mdfic	MyoD family inhibitor domain containing
chr7	54400315	54400815	501	*	2.5067	-0.373408	90.6829	1	1	0	1.49709e-07	4.19874e-06	up	significant	Distal Intergenic	7	54835498	55250089	414592	1	233271	ENSMUST00000206923.1	-434683	ENSMUSG00000063297	Luzp2	leucine zipper protein 2
chr12	58028601	58029101	501	*	2.85932	-0.362741	90.7898	1	1	0	1.49698e-07	4.19874e-06	up	significant	Intron (ENSMUST00000218373.1/ENSMUST00000218373.1, intron 3 of 5)	12	58211772	58213887	2116	1	20605	ENSMUST00000110671.2	-182671	ENSMUSG00000035431	Sstr1	somatostatin receptor 1
chr3	31911690	31912885	1196	*	2.3705	0.423559	100.976	2	2	0	1.49804e-07	4.20056e-06	up	significant	Intron (ENSMUST00000119310.7/72413, intron 1 of 4)	3	31902703	32200180	297478	1	72413	ENSMUST00000119970.7	8987	ENSMUSG00000037610	Kcnmb2	potassium large conductance calcium-activated channel, subfamily M, beta member 2
chr1	157480232	157481310	1079	*	2.56155	0.68454	100.952	2	2	0	1.49866e-07	4.20063e-06	up	significant	Intron (ENSMUST00000193791.5/226527, intron 7 of 7)	1	157472268	157492638	20371	1	226527	ENSMUST00000194220.1	7964	ENSMUSG00000033488	Cryzl2	crystallin zeta like 2
chr4	127410003	127411411	1409	*	1.99109	1.6901	100.893	2	2	0	1.49897e-07	4.20063e-06	up	significant	Distal Intergenic	4	127354809	127358181	3373	2	14622	ENSMUST00000046498.2	-51822	ENSMUSG00000042357	Gjb5	gap junction protein, beta 5
chr5	96513210	96513710	501	*	2.16812	0.727248	90.339	1	1	0	1.49897e-07	4.20063e-06	up	significant	Intron (ENSMUST00000036019.4/231470, intron 2 of 73)	5	96617364	96636766	19403	1	231470	ENSMUST00000197126.4	-103654	ENSMUSG00000034687	Fras1	Fraser extracellular matrix complex subunit 1
chr1	73972625	73973125	501	*	2.05747	0.746903	90.3093	1	1	0	1.50146e-07	4.20675e-06	up	significant	Intron (ENSMUST00000169786.7/21961, intron 18 of 34)	1	73953373	73963043	9671	2	21961	ENSMUST00000191367.1	-9582	ENSMUSG00000055322	Tns1	tensin 1
chr14	70776082	70777356	1275	*	1.90548	0.622632	100.881	2	2	0	1.50215e-07	4.20783e-06	up	significant	Promoter (<=1kb)	14	70776178	70777552	1375	1	13449	ENSMUST00000165654.7	0	ENSMUSG00000022102	Dok2	docking protein 2
chr6	30273164	30273664	501	*	2.05477	0.326064	90.2913	1	1	0	1.50608e-07	4.21801e-06	up	significant	Intron (ENSMUST00000102993.9/22214, intron 1 of 6)	6	30214809	30243803	28995	2	22214	ENSMUST00000128141.7	-29361	ENSMUSG00000039159	Ube2h	ubiquitin-conjugating enzyme E2H
chr9	96450994	96451494	501	*	-1.30488	2.14413	90.2291	1	0	1	1.5074e-07	4.22085e-06	down	significant	Distal Intergenic	9	96473862	96478588	4727	2	19823	ENSMUST00000128955.1	27094	ENSMUSG00000051234	Rnf7	ring finger protein 7
chr18	10849161	10849661	501	*	1.75121	2.51463	90.2251	1	1	0	1.50782e-07	4.22116e-06	up	significant	Distal Intergenic	18	10798365	10817628	19264	1	225164	ENSMUST00000150000.1	50796	ENSMUSG00000024294	Mib1	MIB E3 ubiquitin protein ligase 1
chr8	34484894	34486331	1438	*	2.84889	-0.658799	101.298	2	1	0	1.50871e-07	4.2228e-06	up	significant	Distal Intergenic	8	34589420	34640316	50897	2	330734	ENSMUST00000211381.1	153985	ENSMUSG00000109819	B930018H19Rik	RIKEN cDNA B930018H19 gene
chr15	95193820	95194320	501	*	2.01599	0.339391	90.2577	1	1	0	1.50909e-07	4.22303e-06	up	significant	Intron (ENSMUST00000229933.1/54003, intron 20 of 20)	15	95097542	95162394	64853	2	100043315	ENSMUST00000189291.6	-31426	ENSMUSG00000100603	LOC100043315	uncharacterized LOC100043315
chr2	92516891	92517391	501	*	2.02055	0.174804	90.2663	1	1	0	1.51009e-07	4.22498e-06	up	significant	Intron (ENSMUST00000141341.1/ENSMUST00000141341.1, intron 1 of 1)	2	92452767	92460538	7772	2	228368	ENSMUST00000125276.1	-56353	ENSMUSG00000049922	Slc35c1	solute carrier family 35, member C1
chr10	72663801	72664301	501	*	1.79553	1.42012	90.2036	1	1	0	1.51064e-07	4.22567e-06	up	significant	Intron (ENSMUST00000020081.10/52696, intron 7 of 7)	10	72656244	72657095	852	1	52696	ENSMUST00000219352.1	7557	ENSMUSG00000019923	Zwint	ZW10 interactor
chr18	80330274	80331482	1209	*	-1.23918	3.52492	100.758	2	0	2	1.51101e-07	4.22585e-06	down	significant	Intron (ENSMUST00000077962.7/240444, intron 2 of 3)	18	80322679	80363336	40658	2	240444	ENSMUST00000184574.1	31854	ENSMUSG00000059852	Kcng2	potassium voltage-gated channel, subfamily G, member 2
chr12	116265258	116265758	501	*	1.77595	1.60536	90.169	1	1	0	1.51408e-07	4.23359e-06	up	significant	Promoter (2-3kb)	12	116207051	116263022	55972	2	217935	ENSMUST00000039349.7	-2236	ENSMUSG00000042050	Dync2i1	dynein 2 intermediate chain 1
chr19	5052059	5052559	501	*	1.83209	1.46606	90.1667	1	1	0	1.51447e-07	4.23382e-06	up	significant	Promoter (<=1kb)	19	5053105	5054131	1027	1	225870	ENSMUST00000224032.1	-546	ENSMUSG00000024883	Rin1	Ras and Rab interactor 1
chr7	119270870	119271370	501	*	2.25346	1.07081	90.1492	1	1	0	1.51754e-07	4.24156e-06	up	significant	Distal Intergenic	7	119140747	119184603	43857	2	209776	ENSMUST00000084650.5	-86267	ENSMUSG00000066197	Gpr139	G protein-coupled receptor 139
chr1	33612068	33612568	501	*	2.48196	0.245455	90.2208	1	1	0	1.51983e-07	4.24696e-06	up	significant	Intron (ENSMUST00000027312.10/19076, intron 7 of 13)	1	33478942	33622142	143201	2	19076	ENSMUST00000189552.1	9574	ENSMUSG00000026134	Prim2	DNA primase, p58 subunit
chr14	102373621	102374121	501	*	2.32841	-0.292002	90.3554	1	1	0	1.52009e-07	4.24696e-06	up	significant	Distal Intergenic	14	101929261	101932866	3606	1	380928	ENSMUST00000160038.1	444360	ENSMUSG00000033060	Lmo7	LIM domain only 7
chr10	107921521	107922021	501	*	1.64904	2.42598	90.1027	1	1	0	1.5206e-07	4.24712e-06	up	significant	Distal Intergenic	10	107760531	107912134	151604	2	628870	ENSMUST00000165341.4	-9387	ENSMUSG00000091455	Otogl	otogelin-like
chr16	4978470	4978970	501	*	2.3079	0.45443	90.1555	1	1	0	1.52075e-07	4.24712e-06	up	significant	Exon (ENSMUST00000090457.6/74684, exon 9 of 9)	16	4966255	4968932	2678	1	74684	ENSMUST00000229605.1	12215	ENSMUSG00000121881	Dnaaf8	dynein axonemal assembly factor 8
chr7	82071234	82071734	501	*	2.11508	0.298737	90.1553	1	1	0	1.52107e-07	4.24714e-06	up	significant	Promoter (<=1kb)	7	82070387	82081758	11372	1	434205	ENSMUST00000208972.1	847	ENSMUSG00000109145	Gm20744	predicted gene, 20744
chr11	3504558	3505058	501	*	2.21298	0.126441	90.1844	1	1	0	1.52157e-07	4.24769e-06	up	significant	Promoter (<=1kb)	11	3494382	3504771	10390	2	170835	ENSMUST00000110018.7	0	ENSMUSG00000034570	Inpp5j	inositol polyphosphate 5-phosphatase J
chr7	118882392	118882892	501	*	2.01403	0.708455	90.1088	1	1	0	1.52242e-07	4.2489e-06	up	significant	Intron (ENSMUST00000153518.7/434232, intron 3 of 4)	7	118842222	118856254	14033	2	66356	ENSMUST00000106550.10	-26138	ENSMUSG00000030980	Knop1	lysine rich nucleolar protein 1
chr11	50200570	50201070	501	*	1.44515	1.49702	90.0866	1	1	0	1.52261e-07	4.2489e-06	up	significant	Promoter (1-2kb)	11	50200167	50202954	2788	2	18412	ENSMUST00000136936.1	1884	ENSMUSG00000015837	Sqstm1	sequestosome 1
chr2	168491616	168492116	501	*	-1.02828	3.59423	90.0593	1	0	1	1.52499e-07	4.25338e-06	down	significant	Intron (ENSMUST00000074618.9/18019, intron 9 of 9)	2	168476413	168552276	75864	2	18019	ENSMUST00000151292.7	60160	ENSMUSG00000027544	Nfatc2	nuclear factor of activated T cells, cytoplasmic, calcineurin dependent 2
chr4	32319992	32320492	501	*	2.38554	0.670334	90.1024	1	1	0	1.5251e-07	4.25338e-06	up	significant	Intron (ENSMUST00000108180.8/12014, intron 2 of 6)	4	32239077	32501636	262560	1	12014	ENSMUST00000149201.7	80915	ENSMUSG00000040270	Bach2	BTB and CNC homology, basic leucine zipper transcription factor 2
chr6	91678692	91679192	501	*	1.50568	1.73704	90.0616	1	1	0	1.52514e-07	4.25338e-06	up	significant	Exon (ENSMUST00000206576.1/ENSMUST00000206576.1, exon 1 of 1)	6	91684053	91759066	75014	1	21366	ENSMUST00000032185.8	-4861	ENSMUSG00000030096	Slc6a6	solute carrier family 6 (neurotransmitter transporter, taurine), member 6
chr1	34189255	34190405	1151	*	-1.22992	2.86972	100.599	2	0	2	1.52613e-07	4.25357e-06	down	significant	Exon (ENSMUST00000183034.4/13518, exon 39 of 103)	1	34160330	34308404	148075	1	13518	ENSMUST00000185269.6	28925	ENSMUSG00000026131	Dst	dystonin
chr4	118543419	118543919	501	*	1.7124	3.20654	90.0438	1	1	0	1.52668e-07	4.25357e-06	up	significant	Promoter (<=1kb)	4	118540941	118543728	2788	2	230678	ENSMUST00000060214.9	0	ENSMUSG00000050854	Tmem125	transmembrane protein 125
chr6	51702367	51702867	501	*	2.0009	1.47984	90.0486	1	1	0	1.52697e-07	4.25357e-06	up	significant	Intron (ENSMUST00000203781.1/ENSMUST00000203781.1, intron 1 of 1)	6	51544566	51589043	44478	1	71982	ENSMUST00000149024.1	157801	ENSMUSG00000038301	Snx10	sorting nexin 10
chr8	120331046	120331546	501	*	2.07601	0.691556	90.0785	1	1	0	1.52593e-07	4.25357e-06	up	significant	Intron (ENSMUST00000127664.1/108148, intron 1 of 15)	8	120228456	120553634	325179	1	382034	ENSMUST00000180448.2	102590	ENSMUSG00000031822	Gse1	genetic suppressor element 1, coiled-coil protein
chr11	33026025	33026525	501	*	1.94226	0.65271	90.0649	1	1	0	1.52704e-07	4.25357e-06	up	significant	Distal Intergenic	11	33117430	33146795	29366	2	14172	ENSMUST00000109363.7	120270	ENSMUSG00000057967	Fgf18	fibroblast growth factor 18
chr19	25928229	25928729	501	*	1.77164	0.530155	90.077	1	1	0	1.52573e-07	4.25357e-06	up	significant	Distal Intergenic	19	25672411	25678991	6581	1	226049	ENSMUST00000053068.6	255818	ENSMUSG00000048138	Dmrt2	doublesex and mab-3 related transcription factor 2
chr9	82306276	82306776	501	*	2.29975	0.0769013	90.1511	1	1	0	1.52809e-07	4.25564e-06	up	significant	Distal Intergenic	9	81863709	82026458	162750	1	75033	ENSMUST00000189391.1	442567	ENSMUSG00000043289	Mei4	meiotic double-stranded break formation protein 4
chr2	115569921	115570421	501	*	3.06402	-0.745583	90.1917	1	1	0	1.52967e-07	4.25834e-06	up	significant	Intron (ENSMUST00000133648.1/ENSMUST00000133648.1, intron 1 of 2)	2	115581716	115778768	197053	1	399568	ENSMUST00000166472.7	-11295	ENSMUSG00000040282	Cdin1	CDAN1 interacting nuclease 1
chr12	34377525	34378025	501	*	2.28949	0.073257	90.1366	1	1	0	1.52955e-07	4.25834e-06	up	significant	Intron (ENSMUST00000209902.1/79221, intron 10 of 24)	12	34373827	34437307	63481	2	79221	ENSMUST00000211107.1	59282	ENSMUSG00000004698	Hdac9	histone deacetylase 9
chr19	40720359	40720859	501	*	2.0831	0.817375	90.0321	1	1	0	1.53028e-07	4.25918e-06	up	significant	5' UTR	19	40726050	40739755	13706	1	12495	ENSMUST00000127268.1	-5191	ENSMUSG00000048120	Entpd1	ectonucleoside triphosphate diphosphohydrolase 1
chr1	51507726	51508226	501	*	1.94084	0.343676	90.0278	1	1	0	1.53263e-07	4.26487e-06	up	significant	Exon (ENSMUST00000190169.1/100045066, exon 2 of 2)	1	51507086	51512329	5244	2	100045066	ENSMUST00000190169.1	4103	ENSMUSG00000099413	Gm17767	predicted gene, 17767
chr1	165194037	165194537	501	*	1.08818	3.76839	89.9777	1	1	0	1.53361e-07	4.26519e-06	up	significant	Promoter (<=1kb)	1	165179238	165194317	15080	2	108735	ENSMUST00000192565.1	0	ENSMUSG00000040848	Sft2d2	SFT2 domain containing 2
chr9	104193334	104193834	501	*	-1.22284	2.53815	89.9781	1	0	1	1.53366e-07	4.26519e-06	down	significant	Intron (ENSMUST00000035170.12/235567, intron 29 of 55)	9	104182034	104186935	4902	2	235567	ENSMUST00000191199.1	-6399	ENSMUSG00000032560	Dnajc13	DnaJ heat shock protein family (Hsp40) member C13
chr12	53781822	53782322	501	*	1.39674	1.6377	89.9826	1	1	0	1.53349e-07	4.26519e-06	up	significant	Intron (ENSMUST00000223358.1/27386, intron 3 of 10)	12	54178981	54203860	24880	2	112407	ENSMUST00000039516.3	421538	ENSMUSG00000035105	Egln3	egl-9 family hypoxia-inducible factor 3
chr14	62825533	62826033	501	*	2.70636	-0.833163	90.3594	1	1	0	1.53594e-07	4.26993e-06	up	significant	Distal Intergenic	14	62837678	62961509	123832	1	268752	ENSMUST00000014691.9	-11645	ENSMUSG00000014547	Wdfy2	WD repeat and FYVE domain containing 2
chrX	152740879	152741379	501	*	1.83991	2.18773	89.9579	1	1	0	1.53598e-07	4.26993e-06	up	significant	Intron (ENSMUST00000101141.8/110380, intron 1 of 9)	20	152609509	152769461	159953	2	110380	ENSMUST00000101141.8	28082	ENSMUSG00000045180	Shroom2	shroom family member 2
chr7	96565744	96566244	501	*	1.58801	1.76274	89.9562	1	1	0	1.53629e-07	4.26994e-06	up	significant	Intron (ENSMUST00000107162.7/23966, intron 6 of 32)	7	96522398	96553482	31085	1	23966	ENSMUST00000129737.1	43346	ENSMUSG00000048078	Tenm4	teneurin transmembrane protein 4
chr4	62626533	62627033	501	*	1.62258	1.48724	89.9503	1	1	0	1.53709e-07	4.27132e-06	up	significant	Promoter (2-3kb)	4	62623709	62626531	2823	1	50780	ENSMUST00000154071.1	2824	ENSMUSG00000059810	Rgs3	regulator of G-protein signaling 3
chr14	11763039	11763539	501	*	1.96371	1.32892	89.9487	1	1	0	1.5377e-07	4.27216e-06	up	significant	Intron (ENSMUST00000022264.12/19270, intron 2 of 29)	14	11553581	11964131	410551	1	19270	ENSMUST00000148113.1	209458	ENSMUSG00000121513	Ptprg	protein tyrosine phosphatase receptor type G
chr13	48921968	48922468	501	*	2.07889	0.920379	89.9475	1	1	0	1.53887e-07	4.27454e-06	up	significant	Exon (ENSMUST00000060805.6/218236, exon 6 of 18)	13	48879219	48968017	88799	2	218236	ENSMUST00000060805.6	45549	ENSMUSG00000038014	Fam120a	family with sequence similarity 120, member A
chr5	31301027	31301527	501	*	3.05688	-0.644493	90.2211	1	1	0	1.53961e-07	4.27574e-06	up	significant	Promoter (1-2kb)	5	31299506	31305504	5999	1	231103	ENSMUST00000202456.1	1521	ENSMUSG00000059434	Gckr	glucokinase regulatory protein
chr15	96114463	96115523	1061	*	1.3295	2.05318	100.434	2	2	0	1.5422e-07	4.28208e-06	up	significant	Distal Intergenic	15	96073338	96079553	6216	2	402773	ENSMUST00000140253.1	-34910	ENSMUSG00000078925	D030018L15Rik	nuclear receptor coactivator 2 pseudogene
chr18	55733521	55734021	501	*	2.47124	-0.0518217	90.0984	1	1	0	1.54265e-07	4.28248e-06	up	significant	Distal Intergenic	18	56400337	56503564	103228	1	107022	ENSMUST00000237355.1	-666316	ENSMUSG00000001700	Gramd2b	GRAM domain containing 2B
chr3	105907720	105908220	501	*	1.8954	1.69236	89.8919	1	1	0	1.54331e-07	4.28346e-06	up	significant	3' UTR	3	105904483	105918792	14310	1	11542	ENSMUST00000196748.1	3237	ENSMUSG00000000562	Adora3	adenosine A3 receptor
chr6	117705950	117706450	501	*	2.60469	-0.701176	90.3505	1	1	0	1.54414e-07	4.28491e-06	up	significant	Intron (ENSMUST00000188781.6/72263, intron 2 of 4)	6	117646694	117717263	70570	2	72263	ENSMUST00000190546.6	10813	ENSMUSG00000099869	1700030F04Rik	RIKEN cDNA 1700030F04 gene
chr11	99106276	99106776	501	*	1.23872	2.32158	89.8744	1	1	0	1.54471e-07	4.28565e-06	up	significant	Distal Intergenic	11	99065678	99089306	23629	2	217169	ENSMUST00000017751.2	-16970	ENSMUSG00000017607	Tns4	tensin 4
chr5	144308902	144309402	501	*	2.05179	0.543895	89.9033	1	1	0	1.54514e-07	4.28597e-06	up	significant	Intron (ENSMUST00000155491.7/55950, intron 3 of 3)	5	144281990	144288907	6918	2	66898	ENSMUST00000129287.1	-19995	ENSMUSG00000038859	Baiap2l1	BAI1-associated protein 2-like 1
chr19	34390838	34391338	501	*	-1.35627	2.77976	89.8644	1	0	1	1.54574e-07	4.28678e-06	down	significant	Distal Intergenic	19	34473778	34475164	1387	2	12642	ENSMUST00000050562.5	83826	ENSMUSG00000050370	Ch25h	cholesterol 25-hydroxylase
chr9	24896719	24897219	501	*	-1.13581	5.20672	89.8435	1	0	1	1.54787e-07	4.291e-06	down	significant	Distal Intergenic	9	24974208	24998420	24213	1	102631612	ENSMUST00000214469.1	-76989	ENSMUSG00000111866	E130101E03Rik	RIKEN cDNA E130101E03 gene
chr14	27070730	27071230	501	*	1.67102	1.03836	89.8561	1	1	0	1.54766e-07	4.291e-06	up	significant	5' UTR	14	27067397	27100976	33580	1	171463	ENSMUST00000226105.1	3333	ENSMUSG00000040717	Il17rd	interleukin 17 receptor D
chr5	25244493	25244993	501	*	2.65006	-0.215109	90.1557	1	1	0	1.55025e-07	4.29246e-06	up	significant	Promoter (1-2kb)	5	25246373	25265917	19545	1	231050	ENSMUST00000114952.7	-1380	ENSMUSG00000038072	Galnt11	polypeptide N-acetylgalactosaminyltransferase 11
chr5	118504058	118505489	1432	*	1.74288	2.16296	100.353	2	1	0	1.55006e-07	4.29246e-06	up	significant	Distal Intergenic	5	118560679	118720114	159436	1	76199	ENSMUST00000201614.1	-55190	ENSMUSG00000018076	Med13l	mediator complex subunit 13-like
chr8	121852432	121852932	501	*	1.74826	1.10552	89.8362	1	1	0	1.54977e-07	4.29246e-06	up	significant	Intron (ENSMUST00000127664.1/108148, intron 1 of 15)	8	121796313	121829569	33257	2	234825	ENSMUST00000045884.16	-22863	ENSMUSG00000040263	Klhdc4	kelch domain containing 4
chr9	48700939	48701439	501	*	2.00702	1.04196	89.8415	1	1	0	1.54973e-07	4.29246e-06	up	significant	Intron (ENSMUST00000093852.4/235320, intron 4 of 6)	9	48591877	48605153	13277	2	18113	ENSMUST00000119426.1	-95786	ENSMUSG00000032271	Nnmt	nicotinamide N-methyltransferase
chr9	49740190	49740690	501	*	1.78257	0.807466	89.8525	1	1	0	1.54871e-07	4.29246e-06	up	significant	Intron (ENSMUST00000193547.5/17967, intron 1 of 17)	9	49531276	49798758	267483	2	17967	ENSMUST00000192584.1	58068	ENSMUSG00000039542	Ncam1	neural cell adhesion molecule 1
chr9	65386305	65386805	501	*	-1.1816	2.6548	89.8237	1	0	1	1.5501e-07	4.29246e-06	down	significant	Distal Intergenic	9	65388684	65391652	2969	2	74492	ENSMUST00000068307.3	4847	ENSMUSG00000054978	Kbtbd13	kelch repeat and BTB (POZ) domain containing 13
chr3	83374269	83374769	501	*	-1.62319	2.10016	89.7959	1	0	1	1.5532e-07	4.2978e-06	down	significant	Distal Intergenic	3	83555363	83574122	18760	2	69460	ENSMUST00000185938.1	199353	ENSMUSG00000101334	1700028M03Rik	RIKEN cDNA 1700028M03 gene
chr4	131390973	131391473	501	*	-1.39211	2.65463	89.8003	1	0	1	1.55262e-07	4.2978e-06	down	significant	Distal Intergenic	4	131000832	131010474	9643	2	77835	ENSMUST00000153810.1	-380499	ENSMUSG00000086262	A930031H19Rik	RIKEN cDNA A930031H19 gene
chr10	95289015	95290277	1263	*	1.31699	2.0914	100.318	2	2	0	1.55342e-07	4.2978e-06	up	significant	Intron (ENSMUST00000220279.1/12905, intron 1 of 1)	10	95174746	95322965	148220	2	12905	ENSMUST00000220279.1	32688	ENSMUSG00000045867	Cradd	CASP2 and RIPK1 domain containing adaptor with death domain
chr12	30960479	30960979	501	*	2.12163	0.277732	89.8553	1	1	0	1.55312e-07	4.2978e-06	up	significant	Distal Intergenic	12	30912187	30960156	47970	1	24057	ENSMUST00000128814.1	48292	ENSMUSG00000020669	Sh3yl1	Sh3 domain YSC-like 1
chr3	58332850	58334341	1492	*	1.72101	1.93677	100.316	2	1	0	1.55376e-07	4.29789e-06	up	significant	Distal Intergenic	3	58414715	58466783	52069	1	72033	ENSMUST00000099090.6	-80374	ENSMUSG00000027806	Tsc22d2	TSC22 domain family, member 2
chr13	36060037	36060537	501	*	1.62758	1.51489	89.7873	1	1	0	1.5545e-07	4.29909e-06	up	significant	Intron (ENSMUST00000053265.7/380840, intron 2 of 2)	13	36117412	36537593	420182	1	69955	ENSMUST00000021857.12	-56875	ENSMUSG00000021420	Fars2	phenylalanine-tRNA synthetase 2, mitochondrial
chr2	62046248	62046748	501	*	1.99732	0.527787	89.8084	1	1	0	1.55513e-07	4.29923e-06	up	significant	Promoter (<=1kb)	2	62046462	62326730	280269	1	94229	ENSMUST00000102735.9	0	ENSMUSG00000026904	Slc4a10	solute carrier family 4, sodium bicarbonate cotransporter-like, member 10
chr17	42933990	42934490	501	*	1.70738	1.30735	89.7832	1	1	0	1.55517e-07	4.29923e-06	up	significant	Distal Intergenic	17	42816264	42876665	60402	2	12488	ENSMUST00000233195.1	-57325	ENSMUSG00000061665	Cd2ap	CD2-associated protein
chr2	18499207	18500348	1142	*	1.56631	1.67239	100.296	2	2	0	1.55587e-07	4.3003e-06	up	significant	Distal Intergenic	2	18316792	18392830	76039	2	13418	ENSMUST00000165793.1	-106377	ENSMUSG00000026740	Dnajc1	DnaJ heat shock protein family (Hsp40) member C1
chr8	66422562	66423062	501	*	2.42459	0.613005	89.8171	1	1	0	1.5563e-07	4.30061e-06	up	significant	Intron (ENSMUST00000152320.7/72925, intron 7 of 8)	8	66386301	66470431	84131	1	72925	ENSMUST00000110253.2	36261	ENSMUSG00000036469	Marchf1	membrane associated ring-CH-type finger 1
chr10	20879353	20879853	501	*	1.89572	0.618531	89.7874	1	1	0	1.5566e-07	4.30061e-06	up	significant	Distal Intergenic	10	20952547	21080429	127883	1	52906	ENSMUST00000105525.11	-72694	ENSMUSG00000019986	Ahi1	Abelson helper integration site 1
chr3	142107683	142108183	501	*	2.33135	0.605187	89.798	1	1	0	1.5575e-07	4.30178e-06	up	significant	Intron (ENSMUST00000098568.7/12167, intron 1 of 11)	3	141840367	142169213	328847	2	12167	ENSMUST00000098568.7	61030	ENSMUSG00000052430	Bmpr1b	bone morphogenetic protein receptor, type 1B
chr5	64374810	64375310	501	*	1.99843	0.798109	89.7737	1	1	0	1.55764e-07	4.30178e-06	up	significant	Distal Intergenic	5	64298530	64351481	52952	1	57915	ENSMUST00000140960.2	76280	ENSMUSG00000029174	Tbc1d1	TBC1 domain family, member 1
chr1	19989880	19990380	501	*	1.97179	0.727056	89.7563	1	1	0	1.5597e-07	4.30446e-06	up	significant	Distal Intergenic	1	20356452	20392300	35849	1	75028	ENSMUST00000161509.2	-366072	ENSMUSG00000089914	4930486I03Rik	RIKEN cDNA 4930486I03 gene
chr2	151964073	151964573	501	*	1.11693	2.59435	89.7407	1	1	0	1.55902e-07	4.30446e-06	up	significant	Distal Intergenic	2	151967529	151967617	89	2	100316704	ENSMUST00000157866.1	3044	ENSMUSG00000088491	Mir1953	microRNA 1953
chr4	125190915	125191415	501	*	2.04211	0.337205	89.7783	1	1	0	1.5601e-07	4.30446e-06	up	significant	Distal Intergenic	4	125118423	125127840	9418	2	230738	ENSMUST00000036188.7	-63075	ENSMUSG00000042677	Zc3h12a	zinc finger CCCH type containing 12A
chr7	84093468	84093968	501	*	2.40941	-0.15092	89.9548	1	1	0	1.55938e-07	4.30446e-06	up	significant	Distal Intergenic	7	83960799	84086502	125704	2	80982	ENSMUST00000147578.1	-6966	ENSMUSG00000052353	Cemip	cell migration inducing protein, hyaluronan binding
chr15	94397644	94398144	501	*	2.29165	-0.256352	89.9501	1	1	0	1.56022e-07	4.30446e-06	up	significant	Intron (ENSMUST00000035342.10/223838, intron 2 of 38)	15	94270163	94404258	134096	2	223838	ENSMUST00000035342.10	6114	ENSMUSG00000022449	Adamts20	ADAM metallopeptidase with thrombospondin type 1 motif 20
chr18	34430772	34432115	1344	*	2.00243	1.23232	100.257	2	2	0	1.56047e-07	4.30446e-06	up	significant	Exon (ENSMUST00000014647.8/53871, exon 10 of 15)	18	34442756	34451437	8682	2	225358	ENSMUST00000235364.1	19322	ENSMUSG00000036501	Fam13b	family with sequence similarity 13, member B
chr4	133377417	133379448	2032	*	1.74051	1.44325	106.888	3	3	0	1.56117e-07	4.30512e-06	up	significant	Intron (ENSMUST00000030669.7/20544, intron 1 of 11)	4	133370644	133412136	41493	1	20544	ENSMUST00000140681.1	6773	ENSMUSG00000028854	Slc9a1	solute carrier family 9 (sodium/hydrogen exchanger), member 1
chr9	56669617	56670117	501	*	2.09061	1.78988	89.7246	1	1	0	1.56132e-07	4.30512e-06	up	significant	Intron (ENSMUST00000053568.1/235402, intron 2 of 3)	9	56618475	56685253	66779	2	235402	ENSMUST00000053568.1	15136	ENSMUSG00000049556	Lingo1	leucine rich repeat and Ig domain containing 1
chr12	39942832	39943332	501	*	2.22989	-0.127707	89.8733	1	1	0	1.56205e-07	4.30628e-06	up	significant	Distal Intergenic	12	40005447	40037367	31921	2	11861	ENSMUST00000144910.1	94035	ENSMUSG00000047446	Arl4a	ADP-ribosylation factor-like 4A
chr2	59896698	59897198	501	*	1.5776	2.28721	89.7095	1	1	0	1.56251e-07	4.30669e-06	up	significant	Distal Intergenic	2	59878332	59882591	4260	2	72137	ENSMUST00000131285.1	-14107	ENSMUSG00000026988	Wdsub1	WD repeat, SAM and U-box domain containing 1
chr11	102445322	102445822	501	*	1.10393	4.11913	89.697	1	1	0	1.56364e-07	4.30896e-06	up	significant	Promoter (1-2kb)	11	102440233	102447594	7362	2	217219	ENSMUST00000152015.1	1772	ENSMUSG00000034685	Fam171a2	family with sequence similarity 171, member A2
chr8	122255598	122256098	501	*	1.99554	0.985974	89.6958	1	1	0	1.56549e-07	4.31318e-06	up	significant	Promoter (2-3kb)	8	122258620	122272650	14031	1	195209	ENSMUST00000187142.2	-2522	ENSMUSG00000043903	Zfp469	zinc finger protein 469
chr10	80084692	80085192	501	*	1.04174	2.90794	89.6633	1	1	0	1.56737e-07	4.31751e-06	up	significant	Intron (ENSMUST00000219260.1/216161, intron 3 of 32)	10	80062416	80075439	13024	2	216161	ENSMUST00000217876.1	-9253	ENSMUSG00000035673	Sbno2	strawberry notch 2
chr6	71753029	71753529	501	*	1.48413	1.40669	89.6633	1	1	0	1.5679e-07	4.31812e-06	up	significant	Intron (ENSMUST00000121469.1/52250, intron 1 of 6)	6	71707897	71808310	100414	1	52250	ENSMUST00000212631.1	45132	ENSMUSG00000052852	Reep1	receptor accessory protein 1
chrX	76107505	76108005	501	*	2.65976	-0.390115	90.0627	1	1	0	1.56834e-07	4.31848e-06	up	significant	Distal Intergenic	20	76264304	76267738	3435	1	238829	ENSMUST00000096389.4	-156299	ENSMUSG00000071738	Cldn34b3	claudin 34B3
chr7	115961845	115962345	501	*	2.29625	-0.223287	89.858	1	1	0	1.56935e-07	4.32032e-06	up	significant	Intron (ENSMUST00000206034.1/20679, intron 1 of 15)	7	115471344	115995086	523743	2	20679	ENSMUST00000072804.10	32741	ENSMUSG00000051910	Sox6	SRY (sex determining region Y)-box 6
chr11	120259276	120259776	501	*	1.74729	1.71317	89.6467	1	1	0	1.56963e-07	4.32032e-06	up	significant	Intron (ENSMUST00000122148.7/268515, intron 3 of 27)	11	120236699	120292282	55584	1	268515	ENSMUST00000118987.1	22577	ENSMUSG00000039741	Bahcc1	BAH domain and coiled-coil containing 1
chr2	163701147	163701647	501	*	2.19932	0.0481344	89.7404	1	1	0	1.5704e-07	4.32158e-06	up	significant	Intron (ENSMUST00000147385.7/18769, intron 1 of 2)	2	163694038	163726152	32115	1	18769	ENSMUST00000109400.2	7109	ENSMUSG00000035268	Pkig	protein kinase inhibitor, gamma
chr2	79567417	79567917	501	*	1.93079	0.447575	89.6627	1	1	0	1.57109e-07	4.32264e-06	up	significant	Distal Intergenic	2	79635352	79672966	37615	1	70599	ENSMUST00000111785.8	-67435	ENSMUSG00000027007	Itprid2	ITPR interacting domain containing 2
chr5	32421908	32422408	501	*	1.57475	1.58572	89.6175	1	1	0	1.5728e-07	4.32597e-06	up	significant	Distal Intergenic	5	32458843	32495523	36681	1	19046	ENSMUST00000015100.14	-36435	ENSMUSG00000014956	Ppp1cb	protein phosphatase 1 catalytic subunit beta
chr8	121990781	121991281	501	*	1.759	2.00089	89.6151	1	1	0	1.57293e-07	4.32597e-06	up	significant	Promoter (<=1kb)	8	121991458	121997238	5781	1	53325	ENSMUST00000174327.1	-177	ENSMUSG00000025316	Banp	BTG3 associated nuclear protein
chr6	27014379	27014879	501	*	2.09995	0.195186	89.6754	1	1	0	1.57334e-07	4.32626e-06	up	significant	Distal Intergenic	6	27936655	27936750	96	2	735266	ENSMUST00000102113.1	921871	ENSMUSG00000076067	Mir592	microRNA 592
chr4	7726122	7726622	501	*	1.87255	0.795029	89.6124	1	1	0	1.57486e-07	4.32786e-06	up	significant	Distal Intergenic	4	7560688	7573801	13114	1	71510	ENSMUST00000129988.1	165434	ENSMUSG00000086070	8430436N08Rik	RIKEN cDNA 8430436N08 gene
chr14	32428469	32428969	501	*	2.03454	0.316659	89.6442	1	1	0	1.5748e-07	4.32786e-06	up	significant	Intron (ENSMUST00000070125.5/12647, intron 8 of 15)	14	32450868	32460911	10044	2	12647	ENSMUST00000227675.1	31942	ENSMUSG00000021919	Chat	choline acetyltransferase
chr15	79464328	79464828	501	*	1.27351	2.18538	89.596	1	1	0	1.57484e-07	4.32786e-06	up	significant	Distal Intergenic	15	79426259	79455566	29308	2	27373	ENSMUST00000230599.1	-8762	ENSMUSG00000022433	Csnk1e	casein kinase 1, epsilon
chr5	24095812	24096312	501	*	2.30406	0.187215	89.6684	1	1	0	1.57721e-07	4.33175e-06	up	significant	Distal Intergenic	5	24100605	24160785	60181	1	52323	ENSMUST00000030841.9	-4293	ENSMUSG00000028986	Klhl7	kelch-like 7
chr5	150876771	150877271	501	*	2.54744	-0.150258	89.8402	1	1	0	1.57711e-07	4.33175e-06	up	significant	Intron (ENSMUST00000200887.1/ENSMUST00000200887.1, intron 1 of 3)	5	150805229	150810480	5252	1	100710	ENSMUST00000132947.1	71542	ENSMUSG00000034021	Pds5b	PDS5 cohesin associated factor B
chr19	55270242	55270742	501	*	2.24015	-0.289163	89.7921	1	1	0	1.57713e-07	4.33175e-06	up	significant	Promoter (2-3kb)	19	55272870	55278439	5570	1	433256	ENSMUST00000225454.1	-2128	ENSMUSG00000024981	Acsl5	acyl-CoA synthetase long-chain family member 5
chr16	90462640	90463140	501	*	2.09621	1.14972	89.5788	1	1	0	1.57805e-07	4.3332e-06	up	significant	Promoter (<=1kb)	16	90461897	90482024	20128	1	26559	ENSMUST00000231603.1	743	ENSMUSG00000053414	Hunk	hormonally upregulated Neu-associated kinase
chr14	11646992	11647492	501	*	2.37878	-0.378225	89.8606	1	1	0	1.57901e-07	4.33499e-06	up	significant	Intron (ENSMUST00000022264.12/19270, intron 1 of 29)	14	11553581	11964131	410551	1	19270	ENSMUST00000148113.1	93411	ENSMUSG00000121513	Ptprg	protein tyrosine phosphatase receptor type G
chr8	98907076	98907576	501	*	2.779	0.0396798	89.8085	1	1	0	1.58063e-07	4.33847e-06	up	significant	Distal Intergenic	8	99011886	99032740	20855	1	100873092	ENSMUST00000161244.1	-104310	ENSMUSG00000089819	Gm15679	predicted gene 15679
chr12	86823990	86825358	1369	*	1.09758	3.59719	100.037	2	1	1	1.5809e-07	4.33847e-06	up	significant	Distal Intergenic	12	86880701	86884798	4098	2	238330	ENSMUST00000038422.7	59440	ENSMUSG00000034168	Irf2bpl	interferon regulatory factor 2 binding protein-like
chr19	56874086	56875218	1133	*	1.38102	2.62103	100.022	2	2	0	1.58243e-07	4.3418e-06	up	significant	Promoter (<=1kb)	19	56874249	56912078	37830	1	240675	ENSMUST00000026068.7	0	ENSMUSG00000025082	Vwa2	von Willebrand factor A domain containing 2
chr10	19199491	19199991	501	*	2.03389	1.29363	89.5319	1	1	0	1.58283e-07	4.34204e-06	up	significant	Intron (ENSMUST00000216041.1/100504265, intron 3 of 3)	10	19167238	19206702	39465	1	100504265	ENSMUST00000216683.1	32253	NA	Gm20139	predicted gene, 20139
chr15	84231015	84232422	1408	*	1.12966	3.22417	99.9979	2	2	0	1.58479e-07	4.34656e-06	up	significant	Promoter (<=1kb)	15	84232043	84315688	83646	1	170736	ENSMUST00000023072.6	0	ENSMUSG00000022438	Parvb	parvin, beta
chr16	6689600	6690100	501	*	2.49721	-0.58071	89.9184	1	1	0	1.5868e-07	4.35035e-06	up	significant	Intron (ENSMUST00000230658.1/268859, intron 3 of 11)	16	6809222	7409813	600592	1	268859	ENSMUST00000115841.9	-119122	ENSMUSG00000008658	Rbfox1	RNA binding protein, fox-1 homolog (C. elegans) 1
chr16	77799627	77800882	1256	*	1.83691	0.845747	99.998	2	1	0	1.58668e-07	4.35035e-06	up	significant	Distal Intergenic	16	77646340	77649426	3087	1	723952	ENSMUST00000193537.1	153287	ENSMUSG00000065472	Mir125b-2	microRNA 125b-2
chr4	42134699	42135199	501	*	2.7585	-0.360373	89.9121	1	1	0	1.58723e-07	4.35069e-06	up	significant	Intron (ENSMUST00000133644.1/ENSMUST00000133644.1, intron 2 of 3)	4	42153436	42155821	2386	1	100040048	ENSMUST00000131704.7	-18237	ENSMUSG00000096826	Ccl27b	C-C motif chemokine ligand 27b
chr7	98140568	98141671	1104	*	1.86766	1.95713	99.9644	2	2	0	1.58856e-07	4.35346e-06	up	significant	Intron (ENSMUST00000040971.13/12337, intron 3 of 12)	7	98143359	98145502	2144	2	18378	ENSMUST00000098281.3	3831	ENSMUSG00000074006	Omp	olfactory marker protein
chr19	21174241	21174741	501	*	1.94297	0.954132	89.4792	1	1	0	1.58919e-07	4.35434e-06	up	significant	Intron (ENSMUST00000235456.1/ENSMUST00000235456.1, intron 4 of 5)	19	21104710	21105538	829	1	75354	ENSMUST00000237768.1	69531	ENSMUSG00000118047	4930554I06Rik	RIKEN cDNA 4930554I06 gene
chr10	108444403	108444903	501	*	1.49658	1.3605	89.4657	1	1	0	1.58957e-07	4.35453e-06	up	significant	Promoter (1-2kb)	10	108446602	108453296	6695	1	102640148	ENSMUST00000220211.1	-1699	ENSMUSG00000112532	Gm36283	predicted gene, 36283
chr3	122049038	122049538	501	*	2.04105	1.53232	89.4614	1	1	0	1.59026e-07	4.35556e-06	up	significant	Promoter (2-3kb)	3	122046576	122097742	51167	1	11304	ENSMUST00000132199.7	2462	ENSMUSG00000028125	Abca4	ATP-binding cassette, sub-family A member 4
chr6	149533847	149534347	501	*	2.65311	0.260554	89.5927	1	1	0	1.591e-07	4.35674e-06	up	significant	Intron (ENSMUST00000086829.10/12121, intron 7 of 8)	6	149545882	149558857	12976	1	12121	ENSMUST00000140759.2	-11535	ENSMUSG00000003452	Bicd1	BICD cargo adaptor 1
chr11	88817894	88818394	501	*	2.06491	0.279883	89.4986	1	1	0	1.5914e-07	4.35698e-06	up	significant	Distal Intergenic	11	88837012	88841540	4529	2	11640	ENSMUST00000153961.7	23146	ENSMUSG00000018428	Akap1	A kinase anchor protein 1
chr11	42606210	42606710	501	*	1.73883	0.95553	89.4475	1	1	0	1.59232e-07	4.35864e-06	up	significant	Intron (ENSMUST00000007797.9/14401, intron 9 of 9)	11	42421350	42626891	205542	1	14401	ENSMUST00000192403.1	184860	ENSMUSG00000007653	Gabrb2	gamma-aminobutyric acid type A receptor subunit beta 2
chr11	112996789	112997289	501	*	2.16727	0.706719	89.4494	1	1	0	1.59404e-07	4.36248e-06	up	significant	Distal Intergenic	11	113043895	113173077	129183	2	72386	ENSMUST00000136438.7	175788	ENSMUSG00000087259	2610035D17Rik	RIKEN cDNA 2610035D17 gene
chr14	65335836	65336336	501	*	1.68225	0.805115	89.4252	1	1	0	1.59503e-07	4.36433e-06	up	significant	Intron (ENSMUST00000223901.1/ENSMUST00000223901.1, intron 1 of 1)	14	65358389	65386388	28000	1	380912	ENSMUST00000224623.1	-22053	ENSMUSG00000034522	Zfp395	zinc finger protein 395
chr6	88941598	88942098	501	*	1.49607	2.09662	89.4059	1	1	0	1.59582e-07	4.36502e-06	up	significant	Distal Intergenic	6	88950683	89110030	159348	1	232217	ENSMUST00000168837.6	-8585	ENSMUSG00000055403	4933427D06Rik	RIKEN cDNA 4933427D06 gene
chr19	5955750	5956796	1047	*	1.26997	2.94425	99.8871	2	2	0	1.59591e-07	4.36502e-06	up	significant	Promoter (1-2kb)	19	5941683	5953862	12180	2	18969	ENSMUST00000235535.1	-1888	ENSMUSG00000024833	Pola2	polymerase (DNA directed), alpha 2
chr18	75976582	75977082	501	*	1.84014	0.387756	89.4233	1	1	0	1.59734e-07	4.36806e-06	up	significant	Intron (ENSMUST00000058997.14/207259, intron 2 of 4)	18	76059458	76146443	86986	1	207259	ENSMUST00000167921.1	-82376	ENSMUSG00000044646	Zbtb7c	zinc finger and BTB domain containing 7C
chr2	51696554	51698478	1925	*	2.24014	0.620449	106.534	3	3	0	1.59818e-07	4.3695e-06	up	significant	Intron (ENSMUST00000143870.1/433426, intron 2 of 6)	2	51656966	51732009	75044	2	433426	ENSMUST00000143870.1	33531	ENSMUSG00000085014	Gm13490	predicted gene 13490
chr12	81741209	81741709	501	*	1.07852	2.86538	89.3448	1	1	0	1.60238e-07	4.37964e-06	up	significant	Intron (ENSMUST00000035987.8/338372, intron 3 of 10)	12	81722039	81780874	58836	2	338372	ENSMUST00000222322.1	39165	ENSMUSG00000042724	Map3k9	mitogen-activated protein kinase kinase kinase 9
chr17	35777152	35777652	501	*	1.15336	3.30099	89.3434	1	1	0	1.60252e-07	4.37964e-06	up	significant	Exon (ENSMUST00000172874.1/74601, exon 2 of 3)	17	35772450	35780687	8238	1	74601	ENSMUST00000172874.1	4702	ENSMUSG00000092171	4833427F10Rik	RIKEN cDNA 4833427F10 gene
chr2	75681240	75681740	501	*	1.56241	1.20762	89.3428	1	1	0	1.60339e-07	4.37997e-06	up	significant	Intron (ENSMUST00000102672.4/18024, intron 1 of 4)	2	75662489	75665455	2967	1	229279	ENSMUST00000141974.1	18751	ENSMUSG00000059005	Hnrnpa3	heterogeneous nuclear ribonucleoprotein A3
chr4	148513178	148514582	1405	*	2.21257	0.137766	99.9181	2	2	0	1.60358e-07	4.37997e-06	up	significant	Intron (ENSMUST00000103221.9/56717, intron 29 of 57)	4	148495183	148500460	5278	2	654812	ENSMUST00000030840.3	-12718	ENSMUSG00000028989	Angptl7	angiopoietin-like 7
chr6	145672137	145672637	501	*	2.54266	-0.556366	89.7683	1	1	0	1.60356e-07	4.37997e-06	up	significant	Distal Intergenic	6	145615757	145621479	5723	1	22147	ENSMUST00000087445.6	56380	ENSMUSG00000067338	Tuba3b	tubulin, alpha 3B
chr1	127352360	127352860	501	*	1.83878	0.926775	89.3434	1	1	0	1.60407e-07	4.38046e-06	up	significant	Intron (ENSMUST00000189427.6/107895, intron 3 of 7)	1	127306762	127483704	176943	1	107895	ENSMUST00000171405.1	45598	ENSMUSG00000036155	Mgat5	mannoside acetylglucosaminyltransferase 5
chr15	44740394	44740894	501	*	3.27538	-1.00929	88.1464	1	1	0	1.60574e-07	4.38414e-06	up	significant	Intron (ENSMUST00000227081.1/319613, intron 2 of 5)	15	44672135	44747788	75654	2	319613	ENSMUST00000226825.1	6894	ENSMUSG00000022340	Sybu	syntabulin (syntaxin-interacting)
chr7	135740340	135740840	501	*	2.05737	1.34167	89.3209	1	1	0	1.60611e-07	4.3843e-06	up	significant	Distal Intergenic	7	135689784	135716361	26578	2	17345	ENSMUST00000033310.8	-23979	ENSMUSG00000031004	Mki67	antigen identified by monoclonal antibody Ki 67
chr9	60344138	60344638	501	*	2.36271	-0.274767	89.5594	1	1	0	1.60668e-07	4.38499e-06	up	significant	Intron (ENSMUST00000171654.7/207596, intron 5 of 16)	9	59966931	60497126	530196	2	207596	ENSMUST00000171654.7	152488	ENSMUSG00000032289	Thsd4	thrombospondin, type I, domain containing 4
chr2	128187303	128187803	501	*	2.22508	0.228387	89.3764	1	1	0	1.60764e-07	4.38622e-06	up	significant	Intron (ENSMUST00000225087.1/100043424, intron 5 of 6)	2	128128131	128128737	607	1	12125	ENSMUST00000132201.1	59172	ENSMUSG00000027381	Bcl2l11	BCL2 like 11
chr18	35809143	35809643	501	*	2.19072	0.249349	89.3672	1	1	0	1.60776e-07	4.38622e-06	up	significant	Exon (ENSMUST00000237482.1/56550, exon 2 of 2)	18	35801307	35809494	8188	1	56550	ENSMUST00000237482.1	7836	ENSMUSG00000091896	Ube2d2a	ubiquitin-conjugating enzyme E2D 2A
chr17	29297160	29297660	501	*	1.35287	1.96383	89.2866	1	1	0	1.6091e-07	4.38902e-06	up	significant	Promoter (<=1kb)	17	29298284	29301525	3242	1	80748	ENSMUST00000150874.1	-624	ENSMUSG00000052712	BC004004	cDNA sequence BC004004
chr9	71241960	71242460	501	*	1.23915	2.49568	89.2781	1	1	0	1.60989e-07	4.39031e-06	up	significant	Intron (ENSMUST00000034723.5/19378, intron 1 of 13)	9	71215789	71296243	80455	1	19378	ENSMUST00000034723.5	26171	ENSMUSG00000013584	Aldh1a2	aldehyde dehydrogenase family 1, subfamily A2
chr5	74684787	74685287	501	*	2.13152	0.158983	89.347	1	1	0	1.61066e-07	4.39155e-06	up	significant	Promoter (<=1kb)	5	74592447	74685787	93341	2	16924	ENSMUST00000087161.9	500	ENSMUSG00000029228	Lnx1	ligand of numb-protein X 1
chr18	49009479	49009979	501	*	1.68038	1.27849	89.2741	1	1	0	1.61108e-07	4.39183e-06	up	significant	Distal Intergenic	18	49523289	49524440	1152	1	67321	ENSMUST00000190201.1	-513310	ENSMUSG00000100297	1700044K03Rik	RIKEN cDNA 1700044K03 gene
chr7	80356988	80357488	501	*	-1.7585	2.83918	89.2527	1	0	1	1.61272e-07	4.39543e-06	down	significant	Promoter (2-3kb)	7	80351267	80359745	8479	2	140481	ENSMUST00000206807.1	2257	ENSMUSG00000038886	Man2a2	mannosidase 2, alpha 2
chrX	38492890	38493390	501	*	2.1203	1.12807	89.2532	1	1	0	1.61425e-07	4.39876e-06	up	significant	Distal Intergenic	20	38419507	38456454	36948	2	16784	ENSMUST00000061755.8	-36436	ENSMUSG00000016534	Lamp2	lysosomal-associated membrane protein 2
chr11	78463597	78464097	501	*	1.67715	2.27342	89.228	1	1	0	1.61563e-07	4.40164e-06	up	significant	Promoter (1-2kb)	11	78465697	78471945	6249	1	52466	ENSMUST00000001126.3	-1600	ENSMUSG00000020829	Slc46a1	solute carrier family 46, member 1
chr3	10443954	10444454	501	*	1.94875	1.04417	89.2234	1	1	0	1.61743e-07	4.4057e-06	up	significant	Distal Intergenic	3	10417817	10440102	22286	2	74718	ENSMUST00000099223.10	-3852	ENSMUSG00000027534	Snx16	sorting nexin 16
chr11	5052417	5052917	501	*	1.17117	2.43526	89.2081	1	1	0	1.61775e-07	4.4057e-06	up	significant	Distal Intergenic	11	5058128	5060385	2258	1	75668	ENSMUST00000037218.1	-5211	ENSMUSG00000034209	Rasl10a	RAS-like, family 10, member A
chr2	37703309	37703809	501	*	0.962439	3.69863	89.2011	1	1	0	1.61842e-07	4.40667e-06	up	significant	Promoter (<=1kb)	2	37634928	37703348	68421	2	20744	ENSMUST00000135488.1	0	ENSMUSG00000026915	Strbp	spermatid perinuclear RNA binding protein
chr5	115758471	115758971	501	*	2.08605	1.04506	89.2137	1	1	0	1.61875e-07	4.40669e-06	up	significant	Distal Intergenic	5	115648175	115731621	83447	2	75665	ENSMUST00000055408.12	-26850	ENSMUSG00000041609	Bicdl1	BICD family like cargo adaptor 1
chr6	119081636	119082136	501	*	1.59463	2.69574	89.1845	1	1	0	1.62039e-07	4.4103e-06	up	significant	Promoter (1-2kb)	6	118593799	119080007	486209	2	12288	ENSMUST00000187386.6	-1629	ENSMUSG00000051331	Cacna1c	calcium channel, voltage-dependent, L type, alpha 1C subunit
chr3	94819487	94819987	501	*	0.98417	3.17161	89.1725	1	1	0	1.62168e-07	4.41296e-06	up	significant	Distal Intergenic	3	94837567	94882326	44760	1	229584	ENSMUST00000107270.8	-17580	ENSMUSG00000038902	Pogz	pogo transposable element with ZNF domain
chr4	100863846	100864346	501	*	1.71307	0.727795	89.1776	1	1	0	1.62298e-07	4.41389e-06	up	significant	Intron (ENSMUST00000030257.14/320508, intron 1 of 26)	4	100776675	101029220	252546	1	320508	ENSMUST00000097955.2	87171	ENSMUSG00000028532	Cachd1	cache domain containing 1
chr10	39421704	39422204	501	*	2.17987	0.3295	89.2222	1	1	0	1.6225e-07	4.41389e-06	up	significant	Promoter (1-2kb)	10	39420009	39511859	91851	1	14360	ENSMUST00000157009.7	1695	ENSMUSG00000019843	Fyn	Fyn proto-oncogene
chr13	28685543	28686043	501	*	2.29557	-0.397357	89.4443	1	1	0	1.62298e-07	4.41389e-06	up	significant	Intron (ENSMUST00000148885.7/72518, intron 3 of 7)	13	28710781	28710873	93	2	102466635	ENSMUST00000184136.1	24830	ENSMUSG00000099158	Mir6368	microRNA 6368
chr7	16708127	16708627	501	*	1.77714	3.12818	89.1524	1	1	0	1.62398e-07	4.41576e-06	up	significant	Distal Intergenic	7	16721929	16726132	4204	1	26368	ENSMUST00000001984.4	-13302	ENSMUSG00000007209	Ceacam9	CEA cell adhesion molecule 9
chr15	83690574	83691074	501	*	1.81463	0.511419	89.1394	1	1	0	1.62837e-07	4.42683e-06	up	significant	Intron (ENSMUST00000144773.1/64706, intron 3 of 20)	15	83607323	83724926	117604	2	64706	ENSMUST00000171496.8	33852	ENSMUSG00000016763	Scube1	signal peptide, CUB domain, EGF-like 1
chr5	124207877	124208377	501	*	1.99286	0.450816	89.1361	1	1	0	1.62988e-07	4.42856e-06	up	significant	Intron (ENSMUST00000086123.10/19679, intron 1 of 23)	5	124118690	124216418	97729	2	19679	ENSMUST00000086123.10	8041	ENSMUSG00000029406	Pitpnm2	phosphatidylinositol transfer protein, membrane-associated 2
chr6	43649308	43649808	501	*	2.21559	0.746828	89.1292	1	1	0	1.62996e-07	4.42856e-06	up	significant	Intron (ENSMUST00000067888.13/29807, intron 2 of 8)	6	43593043	43665881	72839	2	29807	ENSMUST00000114643.2	16073	ENSMUSG00000029735	Tpk1	thiamine pyrophosphokinase
chr17	24559091	24559591	501	*	1.09923	2.9323	89.1032	1	1	0	1.62954e-07	4.42856e-06	up	significant	Intron (ENSMUST00000035565.4/18763, intron 1 of 45)	17	24568336	24569355	1020	1	18763	ENSMUST00000228745.1	-8745	ENSMUSG00000032855	Pkd1	polycystin 1, transient receptor potential channel interacting
chr3	96800076	96800576	501	*	2.09881	0.372481	89.1399	1	1	0	1.63081e-07	4.42998e-06	up	significant	3' UTR	3	96800155	96814521	14367	2	54215	ENSMUST00000047702.7	13945	ENSMUSG00000038304	Cd160	CD160 antigen
chr3	55677628	55678839	1212	*	2.37228	0.60927	99.5837	2	2	0	1.63249e-07	4.43366e-06	up	significant	Intron (ENSMUST00000029374.7/26422, intron 48 of 57)	3	55625199	55690940	65742	2	26422	ENSMUST00000199803.4	12101	ENSMUSG00000027799	Nbea	neurobeachin
chr11	94225992	94226492	501	*	1.22437	2.3356	89.0752	1	1	0	1.6328e-07	4.43366e-06	up	significant	Distal Intergenic	11	94211454	94215495	4042	1	22057	ENSMUST00000041589.5	14538	ENSMUSG00000037573	Tob1	transducer of ErbB-2.1
chr1	90212698	90213198	501	*	2.94137	-0.978886	88.9778	1	1	0	1.63408e-07	4.43628e-06	up	significant	Intron (ENSMUST00000065587.4/12778, intron 1 of 1)	1	90204006	90213833	9828	1	12778	ENSMUST00000159654.1	8692	ENSMUSG00000044337	Ackr3	atypical chemokine receptor 3
chr8	61358967	61360147	1181	*	1.63391	1.47649	99.5089	2	1	0	1.63508e-07	4.4364e-06	up	significant	Promoter (1-2kb)	8	61361589	61364588	3000	1	59009	ENSMUST00000210210.1	-1442	ENSMUSG00000031642	Sh3rf1	SH3 domain containing ring finger 1
chr9	50921153	50921653	501	*	1.87801	1.71279	89.0619	1	1	0	1.63478e-07	4.4364e-06	up	significant	Intron (ENSMUST00000176663.7/235344, intron 4 of 15)	9	50878085	50879136	1052	1	73699	ENSMUST00000176414.1	43068	ENSMUSG00000032058	Ppp2r1b	protein phosphatase 2, regulatory subunit A, beta
chr13	53329123	53329623	501	*	2.37318	-0.233094	89.2927	1	1	0	1.63454e-07	4.4364e-06	up	significant	Distal Intergenic	13	53109317	53286124	176808	2	26564	ENSMUST00000021918.8	-42999	ENSMUSG00000021464	Ror2	receptor tyrosine kinase-like orphan receptor 2
chr6	22033080	22033580	501	*	1.71625	1.05522	89.0531	1	1	0	1.63641e-07	4.43654e-06	up	significant	Intron (ENSMUST00000115383.8/214642, intron 2 of 21)	6	22025943	22085138	59196	1	214642	ENSMUST00000156621.1	7137	ENSMUSG00000062980	Cped1	cadherin-like and PC-esterase domain containing 1
chr6	27176091	27176591	501	*	2.80483	-0.0932814	89.3813	1	1	0	1.63628e-07	4.43654e-06	up	significant	Distal Intergenic	6	27936655	27936750	96	2	735266	ENSMUST00000102113.1	760159	ENSMUSG00000076067	Mir592	microRNA 592
chr6	112424065	112424565	501	*	1.72046	0.733577	89.0593	1	1	0	1.6364e-07	4.43654e-06	up	significant	Distal Intergenic	6	112459505	112472872	13368	1	12391	ENSMUST00000075477.7	-34940	ENSMUSG00000062694	Cav3	caveolin 3
chr6	114936580	114937080	501	*	2.51787	-0.377531	89.4005	1	1	0	1.63641e-07	4.43654e-06	up	significant	Intron (ENSMUST00000147639.7/232334, intron 2 of 5)	6	114861424	114921821	60398	2	232334	ENSMUST00000032459.13	-14759	ENSMUSG00000030315	Vgll4	vestigial like family member 4
chr2	20580240	20580740	501	*	2.24617	0.712287	89.0623	1	1	0	1.63795e-07	4.43899e-06	up	significant	Intron (ENSMUST00000114610.7/208618, intron 4 of 7)	2	20559935	20709635	149701	1	208618	ENSMUST00000136870.1	20305	ENSMUSG00000036617	Etl4	enhancer trap locus 4
chr6	126403548	126404048	501	*	2.42271	-0.0224718	89.207	1	1	0	1.6377e-07	4.43899e-06	up	significant	Distal Intergenic	6	126286649	126328686	42038	2	100038574	ENSMUST00000204181.1	-74862	ENSMUSG00000107623	Gm10415	predicted gene 10415
chr1	37614079	37615476	1398	*	1.35958	2.15234	99.4616	2	2	0	1.63954e-07	4.44156e-06	up	significant	Exon (ENSMUST00000160659.1/ENSMUST00000160659.1, exon 1 of 2)	1	37611677	37625242	13566	2	72097	ENSMUST00000160023.5	9766	ENSMUSG00000026090	Cracdl	capping protein inhibiting regulator of actin like
chr3	104968907	104969407	501	*	1.7492	1.93769	89.0192	1	1	0	1.63946e-07	4.44156e-06	up	significant	Distal Intergenic	3	104945272	104961921	16650	2	22414	ENSMUST00000029429.5	-6986	ENSMUSG00000027840	Wnt2b	wingless-type MMTV integration site family, member 2B
chr11	82687858	82688933	1076	*	2.78781	-0.362125	99.9587	2	2	0	1.64135e-07	4.44561e-06	up	significant	Distal Intergenic	11	82633353	82636309	2957	1	791422	ENSMUST00000125600.1	54505	ENSMUSG00000069796	Gm11426	predicted gene 11426
chr2	95454161	95454661	501	*	1.94278	0.714026	89.0184	1	1	0	1.64171e-07	4.44572e-06	up	significant	Distal Intergenic	2	96318169	97631666	1313498	1	241568	ENSMUST00000135431.7	-863508	ENSMUSG00000050587	Lrrc4c	leucine rich repeat containing 4C
chr4	9930644	9931144	501	*	2.42668	0.0511068	89.1417	1	1	0	1.6424e-07	4.44672e-06	up	significant	Distal Intergenic	4	9916638	9917635	998	2	74662	ENSMUST00000120570.1	-13009	ENSMUSG00000121765	4930448K20Rik	glyceraldehyde-3-phosphate dehydrogenase pseudogene
chr19	21171060	21171560	501	*	2.14109	0.668192	89.0166	1	1	0	1.6429e-07	4.4472e-06	up	significant	Intron (ENSMUST00000235456.1/ENSMUST00000235456.1, intron 4 of 5)	19	21104710	21105538	829	1	75354	ENSMUST00000237768.1	66350	ENSMUSG00000118047	4930554I06Rik	RIKEN cDNA 4930554I06 gene
chr6	146959957	146960457	501	*	1.18699	2.57927	88.9831	1	1	0	1.64327e-07	4.44734e-06	up	significant	Intron (ENSMUST00000016631.13/67533, intron 2 of 26)	6	146950329	146954422	4094	2	73344	ENSMUST00000036592.14	-5535	ENSMUSG00000040163	1700034J05Rik	RIKEN cDNA 1700034J05 gene
chr12	54272119	54272619	501	*	2.44239	0.0188318	89.1453	1	1	0	1.64372e-07	4.44763e-06	up	significant	Distal Intergenic	12	54233615	54242320	8706	1	73592	ENSMUST00000220132.1	38504	ENSMUSG00000112821	1700104L18Rik	RIKEN cDNA 1700104L18 gene
chr16	10821346	10821846	501	*	-1.0232	3.49031	88.9759	1	0	1	1.64401e-07	4.44763e-06	down	significant	Distal Intergenic	16	10835059	10843238	8180	1	223970	ENSMUST00000037913.8	-13213	ENSMUSG00000037991	Rmi2	RecQ mediated genome instability 2
chr6	88589462	88591611	2150	*	1.68955	1.34296	106.011	3	3	0	1.64491e-07	4.44919e-06	up	significant	Exon (ENSMUST00000184743.2/ENSMUST00000184743.2, exon 1 of 1)	6	88545120	88618501	73382	2	74589	ENSMUST00000184878.6	26890	ENSMUSG00000033182	Kbtbd12	kelch repeat and BTB (POZ) domain containing 12
chr13	106891757	106892257	501	*	2.12411	0.928432	88.979	1	1	0	1.64592e-07	4.45106e-06	up	significant	Exon (ENSMUST00000186033.6/76582, exon 10 of 30)	13	106794439	106925150	130712	2	76582	ENSMUST00000186033.6	32893	ENSMUSG00000042590	Ipo11	importin 11
chr12	105654991	105656222	1232	*	2.12215	0.200016	99.4716	2	2	0	1.64669e-07	4.45226e-06	up	significant	Intron (ENSMUST00000041055.8/76559, intron 14 of 41)	12	105616136	105646829	30694	2	76559	ENSMUST00000221015.1	-8162	ENSMUSG00000041341	Atg2b	autophagy related 2B
chr4	82231476	82231976	501	*	1.91451	1.84475	88.9383	1	1	0	1.64886e-07	4.4564e-06	up	significant	Distal Intergenic	4	82065957	82102673	36717	1	545641	ENSMUST00000161588.1	165519	ENSMUSG00000085022	Gm5860	predicted gene 5860
chr12	111882830	111883330	501	*	1.74122	1.26413	88.9429	1	1	0	1.64873e-07	4.4564e-06	up	significant	Intron (ENSMUST00000054815.14/21981, intron 1 of 16)	12	111866498	111907619	41122	2	21981	ENSMUST00000220927.1	24289	ENSMUSG00000021285	Ppp1r13b	protein phosphatase 1, regulatory subunit 13B
chr5	118515230	118515730	501	*	1.40361	1.82654	88.9249	1	1	0	1.65021e-07	4.45919e-06	up	significant	Distal Intergenic	5	118560679	118720114	159436	1	76199	ENSMUST00000201614.1	-44949	ENSMUSG00000018076	Med13l	mediator complex subunit 13-like
chr12	21117051	21117551	501	*	2.15521	-0.0949605	89.0495	1	1	0	1.65065e-07	4.4595e-06	up	significant	Intron (ENSMUST00000174530.1/211914, intron 6 of 9)	12	21111954	21268179	156226	1	211914	ENSMUST00000050990.9	5097	ENSMUSG00000052632	Asap2	ArfGAP with SH3 domain, ankyrin repeat and PH domain 2
chr5	36084078	36084578	501	*	2.28791	0.509398	88.9605	1	1	0	1.65149e-07	4.45959e-06	up	significant	Intron (ENSMUST00000037370.13/81840, intron 3 of 26)	5	35984188	35989668	5481	1	70292	ENSMUST00000212374.1	99890	ENSMUSG00000029094	Afap1	actin filament associated protein 1
chr11	72415149	72415649	501	*	1.35695	2.35401	88.9107	1	1	0	1.65164e-07	4.45959e-06	up	significant	Distal Intergenic	11	72390114	72411713	21600	2	276829	ENSMUST00000050226.6	-3436	ENSMUSG00000045667	Smtnl2	smoothelin-like 2
chr14	120293968	120294468	501	*	-1.26248	2.62162	88.912	1	0	1	1.65145e-07	4.45959e-06	down	significant	Intron (ENSMUST00000088419.12/105559, intron 1 of 8)	14	120297674	120430698	133025	1	105559	ENSMUST00000226800.1	-3206	ENSMUSG00000022139	Mbnl2	muscleblind like splicing factor 2
chr10	95116721	95117951	1231	*	1.6666	2.17401	99.3291	2	2	0	1.65337e-07	4.46338e-06	up	significant	Exon (ENSMUST00000219913.1/ENSMUST00000219913.1, exon 1 of 1)	10	95120582	95145825	25244	2	628062	ENSMUST00000220248.1	27874	ENSMUSG00000112481	Gm29684	predicted gene, 29684
chr10	98597040	98597540	501	*	2.67915	-0.784099	89.3238	1	1	0	1.65372e-07	4.46347e-06	up	significant	Distal Intergenic	10	98299927	98351874	51948	2	667438	ENSMUST00000218457.1	-245166	ENSMUSG00000112896	Gm8633	predicted gene 8633
chr19	23959848	23960872	1025	*	1.52744	1.94493	99.3024	2	1	0	1.65624e-07	4.46941e-06	up	significant	Distal Intergenic	19	23973212	23976435	3224	2	381217	ENSMUST00000236123.1	15563	ENSMUSG00000071604	Entrep1	endosomal transmembrane epsin interactor 1
chr18	34183646	34185063	1418	*	2.23393	-0.0360837	99.449	2	2	0	1.65681e-07	4.47007e-06	up	significant	Distal Intergenic	18	34220924	34313506	92583	1	11789	ENSMUST00000171187.7	-35861	ENSMUSG00000005871	Apc	APC, WNT signaling pathway regulator
chr6	29101488	29101988	501	*	1.47619	1.37102	88.8498	1	1	0	1.65917e-07	4.47472e-06	up	significant	Distal Intergenic	6	29125181	29131302	6122	2	68272	ENSMUST00000164563.1	29314	ENSMUSG00000029701	Rbm28	RNA binding motif protein 28
chr8	84992998	84993498	501	*	1.60281	2.10311	88.8491	1	1	0	1.65891e-07	4.47472e-06	up	significant	Promoter (2-3kb)	8	84990642	84999706	9065	1	170833	ENSMUST00000210326.1	2356	ENSMUSG00000052566	Hook2	hook microtubule tethering protein 2
chr17	70189773	70190273	501	*	2.86591	0.160174	89.0824	1	1	0	1.6601e-07	4.47636e-06	up	significant	Intron (ENSMUST00000133983.7/224997, intron 2 of 13)	17	69969421	70594408	624988	1	224997	ENSMUST00000130971.1	220352	ENSMUSG00000003279	Dlgap1	DLG associated protein 1
chr13	45793342	45793842	501	*	2.60726	-0.215812	89.1448	1	1	0	1.66059e-07	4.47681e-06	up	significant	Exon (ENSMUST00000221082.1/20238, exon 4 of 4)	13	45795543	45872288	76746	2	20238	ENSMUST00000222610.1	78446	ENSMUSG00000046876	Atxn1	ataxin 1
chr6	88782971	88783471	501	*	1.2943	2.20439	88.8037	1	1	0	1.66407e-07	4.48445e-06	up	significant	Intron (ENSMUST00000113585.8/23945, intron 3 of 7)	6	88823130	88825833	2704	1	23945	ENSMUST00000205045.1	-39659	ENSMUSG00000033174	Mgll	monoglyceride lipase
chr19	31065185	31065685	501	*	-1.28812	2.86605	88.8047	1	0	1	1.66385e-07	4.48445e-06	down	significant	Intron (ENSMUST00000065067.13/19091, intron 3 of 17)	19	31082837	31087069	4233	1	83410	ENSMUST00000066039.7	-17152	ENSMUSG00000053536	Cstf2t	cleavage stimulation factor, 3' pre-RNA subunit 2, tau
chr6	145012650	145013150	501	*	-1.15523	3.082	88.7905	1	0	1	1.66547e-07	4.48735e-06	down	significant	Intron (ENSMUST00000032402.11/12035, intron 7 of 10)	6	145015676	145032843	17168	2	12035	ENSMUST00000136819.2	19693	ENSMUSG00000030268	Bcat1	branched chain aminotransferase 1, cytosolic
chr4	53451935	53452435	501	*	1.58062	1.80448	88.7569	1	1	0	1.66976e-07	4.49769e-06	up	significant	Intron (ENSMUST00000107646.8/100434, intron 1 of 12)	4	53440684	53563450	122767	1	100434	ENSMUST00000107647.7	11251	ENSMUSG00000028412	Slc44a1	solute carrier family 44, member 1
chr9	51499237	51499737	501	*	3.29443	-0.105019	89.2107	1	1	0	1.66995e-07	4.49769e-06	up	significant	Distal Intergenic	9	51289686	51328924	39239	2	69809	ENSMUST00000238450.2	-170313	ENSMUSG00000036027	Pou2af2	POU domain, class 2, associating factor 2
chr4	84317958	84318458	501	*	2.4816	-0.0234218	88.9369	1	1	0	1.67088e-07	4.49933e-06	up	significant	Intron (ENSMUST00000102820.8/242509, intron 6 of 7)	4	84276245	84292146	15902	2	242509	ENSMUST00000176702.7	-25812	ENSMUSG00000028487	Bnc2	basonuclin zinc finger protein 2
chr1	120124835	120125941	1107	*	1.96601	1.94509	99.1561	2	2	0	1.67184e-07	4.50097e-06	up	significant	Intron (ENSMUST00000027637.12/73103, intron 1 of 4)	1	120121200	120188189	66990	1	73103	ENSMUST00000056038.14	3635	ENSMUSG00000026388	3110009E18Rik	RIKEN cDNA 3110009E18 gene
chr2	49813937	49814437	501	*	1.60458	1.13318	88.7365	1	1	0	1.67272e-07	4.50097e-06	up	significant	Intron (ENSMUST00000028103.12/71897, intron 1 of 9)	2	49840090	49942537	102448	1	71897	ENSMUST00000129867.1	-25653	ENSMUSG00000026765	Lypd6b	LY6/PLAUR domain containing 6B
chr7	70304395	70304895	501	*	2.14837	0.0764843	88.8203	1	1	0	1.67279e-07	4.50097e-06	up	significant	Intron (ENSMUST00000208511.1/624549, intron 1 of 3)	7	70178868	70337822	158955	2	624549	ENSMUST00000208511.1	32927	ENSMUSG00000109097	Gm29683	predicted gene, 29683
chr11	35432014	35432514	501	*	2.24307	1.8398	88.7378	1	1	0	1.67231e-07	4.50097e-06	up	significant	Intron (ENSMUST00000069837.3/20564, intron 4 of 35)	11	35544685	35612636	67952	1	20564	ENSMUST00000124438.1	-112171	ENSMUSG00000056427	Slit3	slit guidance ligand 3
chr5	77067325	77067825	501	*	1.94871	0.235236	88.7495	1	1	0	1.67611e-07	4.50861e-06	up	significant	Distal Intergenic	5	77086988	77095253	8266	2	74318	ENSMUST00000120827.8	27428	ENSMUSG00000059325	Hopx	HOP homeobox
chr15	89292825	89293325	501	*	1.78583	0.754546	88.7149	1	1	0	1.67628e-07	4.50861e-06	up	significant	Promoter (<=1kb)	15	89289736	89293810	4075	2	77980	ENSMUST00000177388.1	485	ENSMUSG00000036529	Sbf1	SET binding factor 1
chr2	71279346	71279846	501	*	1.75832	1.42229	88.6904	1	1	0	1.67789e-07	4.51033e-06	up	significant	Promoter (2-3kb)	2	71279561	71282789	3229	2	78830	ENSMUST00000130715.1	2943	ENSMUSG00000027010	Slc25a12	solute carrier family 25 (mitochondrial carrier, Aralar), member 12
chr9	102736341	102736841	501	*	1.52062	1.21436	88.6911	1	1	0	1.67786e-07	4.51033e-06	up	significant	Promoter (2-3kb)	9	102739648	102756685	17038	1	434510	ENSMUST00000178539.1	-2807	ENSMUSG00000093812	Gm5627	predicted gene 5627
chr11	98446775	98448162	1388	*	1.75144	1.38853	99.1083	2	2	0	1.67725e-07	4.51033e-06	up	significant	Promoter (<=1kb)	11	98446834	98455373	8540	1	14786	ENSMUST00000019456.4	0	ENSMUSG00000019312	Grb7	growth factor receptor bound protein 7
chr4	56621331	56621831	501	*	2.70792	-0.25448	89.0503	1	1	0	1.6784e-07	4.51082e-06	up	significant	Distal Intergenic	4	56740005	56741443	1439	2	11471	ENSMUST00000095080.4	119612	ENSMUSG00000070980	Actl7b	actin-like 7b
chr11	44875104	44875604	501	*	1.9973	0.688191	88.6989	1	1	0	1.67899e-07	4.51154e-06	up	significant	Intron (ENSMUST00000109268.1/13591, intron 7 of 15)	11	44912138	44972914	60777	1	13591	ENSMUST00000140822.1	-36534	ENSMUSG00000057098	Ebf1	early B cell factor 1
chr6	51207883	51208383	501	*	1.55057	2.63825	88.6723	1	1	0	1.67934e-07	4.51163e-06	up	significant	Distal Intergenic	6	51269812	51269910	99	2	387166	ENSMUST00000083571.1	61527	ENSMUSG00000065505	Mir148a	microRNA 148a
chr2	171301035	171301535	501	*	1.87903	0.781448	88.6854	1	1	0	1.6799e-07	4.51224e-06	up	significant	Distal Intergenic	2	170731807	170879769	147963	1	76829	ENSMUST00000029075.4	569228	ENSMUSG00000027560	Dok5	docking protein 5
chr6	127404381	127404881	501	*	1.47358	1.82885	88.6633	1	1	0	1.68067e-07	4.51345e-06	up	significant	Distal Intergenic	6	127446840	127494240	47401	1	101187	ENSMUST00000112191.7	-41959	ENSMUSG00000037997	Parp11	poly (ADP-ribose) polymerase family, member 11
chr11	58867060	58867560	501	*	1.1159	2.72554	88.6552	1	1	0	1.68131e-07	4.5143e-06	up	significant	Promoter (<=1kb)	11	58867216	58883288	16073	1	69944	ENSMUST00000073924.9	0	ENSMUSG00000020491	2810021J22Rik	RIKEN cDNA 2810021J22 gene
chr1	170489824	170490324	501	*	2.01586	2.02669	88.6521	1	1	0	1.68207e-07	4.51494e-06	up	significant	Intron (ENSMUST00000160456.7/70729, intron 2 of 9)	1	170338209	170454914	116706	2	70729	ENSMUST00000160816.7	-34910	ENSMUSG00000038473	Nos1ap	nitric oxide synthase 1 (neuronal) adaptor protein
chr10	4111052	4111552	501	*	1.5158	1.36142	88.6529	1	1	0	1.6822e-07	4.51494e-06	up	significant	Intron (ENSMUST00000117291.7/270685, intron 26 of 27)	10	4032280	4048951	16672	1	270685	ENSMUST00000154517.1	78772	ENSMUSG00000040675	Mthfd1l	methylenetetrahydrofolate dehydrogenase (NADP+ dependent) 1-like
chr6	90750092	90750592	501	*	1.57987	1.87057	88.635	1	1	0	1.68401e-07	4.51894e-06	up	significant	Intron (ENSMUST00000101151.9/232227, intron 1 of 13)	6	90694599	90757550	62952	2	232227	ENSMUST00000146977.1	6958	ENSMUSG00000034312	Iqsec1	IQ motif and Sec7 domain 1
chr7	63885062	63885562	501	*	2.26271	0.587217	88.6662	1	1	0	1.68474e-07	4.52001e-06	up	significant	Distal Intergenic	7	63916857	63920539	3683	1	381994	ENSMUST00000177638.1	-31295	ENSMUSG00000095061	E030018B13Rik	RIKEN cDNA E030018B13 gene
chr10	78156803	78157303	501	*	2.10342	0.0893933	88.7012	1	1	0	1.68549e-07	4.52116e-06	up	significant	Distal Intergenic	10	78162075	78167442	5368	2	28295	ENSMUST00000220359.1	10139	ENSMUSG00000053329	Gatd3a	glutamine amidotransferase like class 1 domain containing 3A
chr9	56516649	56517149	501	*	-1.18345	2.47373	88.6128	1	0	1	1.68636e-07	4.52261e-06	down	significant	Distal Intergenic	9	56418830	56476117	57288	1	66867	ENSMUST00000214869.1	97819	ENSMUSG00000032329	Hmg20a	high mobility group 20A
chr9	64195637	64196137	501	*	1.85707	1.38303	88.6144	1	1	0	1.68697e-07	4.52337e-06	up	significant	Promoter (<=1kb)	9	64187289	64195678	8390	2	26395	ENSMUST00000152535.1	0	ENSMUSG00000004936	Map2k1	mitogen-activated protein kinase kinase 1
chr4	101045707	101046207	501	*	2.6503	0.335101	88.7216	1	1	0	1.68746e-07	4.52381e-06	up	significant	Distal Intergenic	4	101068983	101135356	66374	1	242570	ENSMUST00000106955.1	-22776	ENSMUSG00000035275	Raver2	ribonucleoprotein, PTB-binding 2
chr16	34329464	34329964	501	*	1.88343	0.985851	88.6089	1	1	0	1.68833e-07	4.52527e-06	up	significant	Intron (ENSMUST00000076810.11/545156, intron 6 of 59)	16	34357268	34361799	4532	2	545156	ENSMUST00000156668.1	31835	ENSMUSG00000061751	Kalrn	kalirin, RhoGEF kinase
chr8	90876252	90877503	1252	*	1.07665	3.32343	98.9746	2	2	0	1.6907e-07	4.52937e-06	up	significant	Exon (ENSMUST00000210665.1/ENSMUST00000210665.1, exon 1 of 1)	8	90849667	90872090	22424	1	109151	ENSMUST00000211795.1	26585	ENSMUSG00000056608	Chd9	chromodomain helicase DNA binding protein 9
chr12	113032038	113033208	1171	*	2.24266	1.28927	98.9888	2	2	0	1.69083e-07	4.52937e-06	up	significant	Intron (ENSMUST00000223502.1/217893, intron 1 of 23)	12	113014534	113049855	35322	1	217893	ENSMUST00000222406.1	17504	ENSMUSG00000021143	Pacs2	phosphofurin acidic cluster sorting protein 2
chr17	15228005	15228505	501	*	2.12303	0.686094	88.6052	1	1	0	1.69062e-07	4.52937e-06	up	significant	Distal Intergenic	17	15231585	15240783	9199	2	328747	ENSMUST00000181658.1	12278	ENSMUSG00000097624	Gm5091	predicted gene 5091
chr8	89981677	89982177	501	*	2.35248	0.0907124	88.6942	1	1	0	1.69139e-07	4.52999e-06	up	significant	Distal Intergenic	8	90257946	90348126	90181	2	244579	ENSMUST00000176034.1	365949	ENSMUSG00000043668	Tox3	TOX high mobility group box family member 3
chr7	121003758	121004258	501	*	2.83249	-0.327029	88.9851	1	1	0	1.69299e-07	4.5334e-06	up	significant	Intron (ENSMUST00000033166.9/74466, intron 7 of 7)	7	120991823	121014787	22965	1	74466	ENSMUST00000133939.1	11935	ENSMUSG00000030877	Mfsd13b	major facilitator superfamily domain containing 13B
chr4	133084200	133086373	2174	*	1.21863	2.89254	105.51	3	2	0	1.69416e-07	4.53568e-06	up	significant	Distal Intergenic	4	133066249	133072063	5815	1	230793	ENSMUST00000148518.1	17951	ENSMUSG00000037692	Ahdc1	AT hook, DNA binding motif, containing 1
chr11	22643977	22644477	501	*	-1.39506	1.64219	88.5437	1	0	1	1.69475e-07	4.53616e-06	down	significant	Distal Intergenic	11	22512088	22519234	7147	1	103765	ENSMUST00000059319.7	131889	ENSMUSG00000049904	Tmem17	transmembrane protein 17
chr18	61472644	61473144	501	*	2.11719	1.03089	88.5556	1	1	0	1.695e-07	4.53616e-06	up	significant	Intron (ENSMUST00000235256.1/442846, intron 3 of 3)	18	61470225	61484607	14383	2	442846	ENSMUST00000235256.1	11463	ENSMUSG00000118229	Lncbate10	brown adipose tissue enriched long noncoding RNA 10
chr9	58795587	58796087	501	*	2.5037	-0.414278	88.8923	1	1	0	1.69603e-07	4.53632e-06	up	significant	Distal Intergenic	9	58823412	58863175	39764	1	330953	ENSMUST00000034889.9	-27325	ENSMUSG00000032338	Hcn4	hyperpolarization-activated, cyclic nucleotide-gated K+ 4
chr9	119181357	119181857	501	*	1.3569	2.16797	88.5323	1	1	0	1.69599e-07	4.53632e-06	up	significant	Intron (ENSMUST00000093775.11/382113, intron 2 of 11)	9	119169668	119173652	3985	2	382113	ENSMUST00000152061.1	-7705	ENSMUSG00000070280	Slc22a14	solute carrier family 22 (organic cation transporter), member 14
chr13	43215022	43215522	501	*	2.1955	1.1128	88.5505	1	1	0	1.69556e-07	4.53632e-06	up	significant	Intron (ENSMUST00000055341.6/328232, intron 1 of 1)	13	43151744	43171501	19758	2	67046	ENSMUST00000021797.8	-43521	ENSMUSG00000021368	Tbc1d7	TBC1 domain family, member 7
chr14	57297623	57298123	501	*	2.42466	0.679193	88.5527	1	1	0	1.69866e-07	4.54246e-06	up	significant	Intron (ENSMUST00000022517.8/68631, intron 5 of 7)	14	57303592	57398456	94865	2	68631	ENSMUST00000224292.1	100333	ENSMUSG00000021947	Cryl1	crystallin, lambda 1
chr3	83828063	83828563	501	*	1.74081	1.33746	88.5091	1	1	0	1.69941e-07	4.54272e-06	up	significant	Intron (ENSMUST00000193706.1/ENSMUST00000193706.1, intron 4 of 5)	3	83836272	83841767	5496	2	24088	ENSMUST00000029623.10	13204	ENSMUSG00000027995	Tlr2	toll-like receptor 2
chr15	61604350	61604850	501	*	2.20818	1.59264	88.5128	1	1	0	1.69908e-07	4.54272e-06	up	significant	Intron (ENSMUST00000229538.1/432956, intron 4 of 4)	15	61534676	61745184	210509	2	432956	ENSMUST00000229538.1	140334	ENSMUSG00000116031	D030024E09Rik	RIKEN cDNA D030024E09 gene
chr18	46325109	46325609	501	*	2.40193	-0.0815893	88.6762	1	1	0	1.70053e-07	4.54486e-06	up	significant	Distal Intergenic	18	46282151	46311928	29778	2	240261	ENSMUST00000072835.6	-13181	ENSMUSG00000071855	Ccdc112	coiled-coil domain containing 112
chr2	23506509	23507009	501	*	3.07582	-1.10357	87.6562	1	1	0	1.70316e-07	4.55102e-06	up	significant	3' UTR	2	23517803	23537500	19698	2	76857	ENSMUST00000136290.1	30491	ENSMUSG00000026771	Spopl	speckle-type BTB/POZ protein-like
chr1	187800663	187801163	501	*	1.31347	2.21737	88.4146	1	1	0	1.71001e-07	4.56842e-06	up	significant	Intron (ENSMUST00000127489.7/26381, intron 3 of 3)	1	187609696	187793742	184047	1	26381	ENSMUST00000152927.1	190967	ENSMUSG00000026610	Esrrg	estrogen-related receptor gamma
chr3	130799981	130800481	501	*	2.61704	-0.405526	88.8033	1	1	0	1.71062e-07	4.56854e-06	up	significant	Distal Intergenic	3	130726839	130730398	3560	2	68436	ENSMUST00000079085.10	-69583	ENSMUSG00000062006	Rpl34	ribosomal protein L34
chr7	65611212	65611712	501	*	2.5301	-0.264914	88.7081	1	1	0	1.71071e-07	4.56854e-06	up	significant	Exon (ENSMUST00000154632.1/407810, exon 7 of 8)	7	65582070	65618884	36815	1	407810	ENSMUST00000154632.1	29142	ENSMUSG00000086662	BC046251	cDNA sequence BC046251
chr10	42764730	42765230	501	*	1.75168	1.10727	88.4013	1	1	0	1.71262e-07	4.5719e-06	up	significant	Promoter (2-3kb)	10	42761806	42812742	50937	1	140740	ENSMUST00000144228.1	2924	ENSMUSG00000019802	Sec63	SEC63 homolog, protein translocation regulator
chr14	33724834	33725999	1166	*	1.40998	1.79496	98.776	2	2	0	1.71256e-07	4.5719e-06	up	significant	Distal Intergenic	14	33808075	33811283	3209	2	218902	ENSMUST00000228030.1	85284	ENSMUSG00000115751	4930503F20Rik	RIKEN cDNA 4930503F20 gene
chr6	65726805	65727305	501	*	2.01946	0.141313	88.4439	1	1	0	1.71424e-07	4.57447e-06	up	significant	Distal Intergenic	6	65701430	65703440	2011	1	68169	ENSMUST00000169795.1	25375	ENSMUSG00000049001	Ndnf	neuron-derived neurotrophic factor
chr16	96617649	96618149	501	*	1.89467	0.332202	88.4191	1	1	0	1.71395e-07	4.57447e-06	up	significant	Intron (ENSMUST00000056102.8/13508, intron 30 of 32)	16	96592437	96622754	30318	2	13508	ENSMUST00000232829.1	4605	ENSMUSG00000050272	Dscam	DS cell adhesion molecule
chr1	154830020	154830520	501	*	2.21337	0.264865	88.4341	1	1	0	1.71561e-07	4.57547e-06	up	significant	Intron (ENSMUST00000211821.1/12290, intron 1 of 46)	1	154488044	154816941	328898	2	12290	ENSMUST00000238369.1	-13079	ENSMUSG00000004110	Cacna1e	calcium channel, voltage-dependent, R type, alpha 1E subunit
chr4	100154715	100155215	501	*	1.83376	0.740493	88.3851	1	1	0	1.71559e-07	4.57547e-06	up	significant	Intron (ENSMUST00000039630.5/26563, intron 1 of 8)	4	100095791	100444765	348975	1	26563	ENSMUST00000039630.5	58924	ENSMUSG00000035305	Ror1	receptor tyrosine kinase-like orphan receptor 1
chr8	23440190	23441434	1245	*	1.26655	2.42113	98.7484	2	2	0	1.7153e-07	4.57547e-06	up	significant	Intron (ENSMUST00000033952.7/20377, intron 2 of 2)	8	23411502	23449632	38131	1	20377	ENSMUST00000033952.7	28688	ENSMUSG00000031548	Sfrp1	secreted frizzled-related protein 1
chr7	49204190	49204690	501	*	2.08954	0.449071	88.4018	1	1	0	1.71633e-07	4.57652e-06	up	significant	Intron (ENSMUST00000183659.7/78286, intron 2 of 39)	7	49246189	49409643	163455	1	78286	ENSMUST00000184809.7	-41499	ENSMUSG00000052512	Nav2	neuron navigator 2
chr14	11374854	11375908	1055	*	2.17182	1.8522	98.7376	2	2	0	1.7171e-07	4.5777e-06	up	significant	Distal Intergenic	14	11282477	11282561	85	1	102466641	ENSMUST00000184251.1	92377	ENSMUSG00000099218	Mir5124b	microRNA 5124b
chr7	109898862	109899991	1130	*	1.83945	0.672421	98.745	2	2	0	1.71822e-07	4.57913e-06	up	significant	Promoter (<=1kb)	7	109899072	109900464	1393	2	19347	ENSMUST00000134331.1	473	ENSMUSG00000035901	Dennd5a	DENN domain containing 5A
chr10	82844227	82844727	501	*	1.77609	0.765374	88.3611	1	1	0	1.71829e-07	4.57913e-06	up	significant	Intron (ENSMUST00000219368.1/50493, intron 1 of 14)	10	82833951	82897712	63762	1	50493	ENSMUST00000219368.1	10276	ENSMUSG00000020250	Txnrd1	thioredoxin reductase 1
chr2	104467141	104467641	501	*	1.79847	0.707269	88.3519	1	1	0	1.71963e-07	4.58018e-06	up	significant	Intron (ENSMUST00000028600.13/15259, intron 2 of 15)	2	104429781	104493690	63910	2	15259	ENSMUST00000111124.7	26049	ENSMUSG00000027177	Hipk3	homeodomain interacting protein kinase 3
chr9	50887318	50887818	501	*	1.08651	2.74607	88.3331	1	1	0	1.71968e-07	4.58018e-06	up	significant	Intron (ENSMUST00000174628.7/73699, intron 15 of 16)	9	50878085	50879136	1052	1	73699	ENSMUST00000176414.1	9233	ENSMUSG00000032058	Ppp2r1b	protein phosphatase 2, regulatory subunit A, beta
chr18	25002578	25003078	501	*	1.78972	1.22658	88.3441	1	1	0	1.71937e-07	4.58018e-06	up	significant	Intron (ENSMUST00000037097.8/225288, intron 10 of 26)	18	25124361	25130694	6334	1	225288	ENSMUST00000234199.1	-121283	ENSMUSG00000034295	Fhod3	formin homology 2 domain containing 3
chr14	120514677	120515177	501	*	2.1274	-0.00318769	88.433	1	1	0	1.72013e-07	4.58051e-06	up	significant	Distal Intergenic	14	120478444	120507194	28751	1	76108	ENSMUST00000062117.13	36233	ENSMUSG00000051615	Rap2a	RAS related protein 2a
chr1	93068562	93069062	501	*	2.41135	-0.134872	88.5284	1	1	0	1.7213e-07	4.58187e-06	up	significant	Promoter (<=1kb)	1	93066132	93068758	2627	2	16560	ENSMUST00000190249.1	0	ENSMUSG00000014602	Kif1a	kinesin family member 1A
chr4	135841969	135842469	501	*	2.25184	0.525933	88.3632	1	1	0	1.72122e-07	4.58187e-06	up	significant	Distal Intergenic	4	135855747	135865815	10069	1	14105	ENSMUST00000097844.8	-13278	ENSMUSG00000028676	Srsf10	serine and arginine-rich splicing factor 10
chr7	112688654	112689154	501	*	1.83677	1.57673	88.3071	1	1	0	1.72344e-07	4.58656e-06	up	significant	Promoter (2-3kb)	7	112691698	112759529	67832	1	21676	ENSMUST00000171373.1	-2544	ENSMUSG00000055320	Tead1	TEA domain family member 1
chr14	27167172	27167672	501	*	1.40853	1.87662	88.3019	1	1	0	1.72372e-07	4.58656e-06	up	significant	Intron (ENSMUST00000225949.1/71704, intron 3 of 13)	14	27114899	27403308	288410	1	71704	ENSMUST00000225949.1	52273	ENSMUSG00000021895	Arhgef3	Rho guanine nucleotide exchange factor 3
chr2	24900989	24902155	1167	*	1.55586	1.79389	98.646	2	2	0	1.72684e-07	4.59399e-06	up	significant	Intron (ENSMUST00000147147.7/77683, intron 1 of 26)	2	24790795	24891703	100909	2	77683	ENSMUST00000114418.9	-9286	ENSMUSG00000036893	Ehmt1	euchromatic histone methyltransferase 1
chr9	6170836	6171336	501	*	1.81289	0.746561	88.2856	1	1	0	1.72756e-07	4.59414e-06	up	significant	Promoter (2-3kb)	9	6168661	6378850	210190	1	71785	ENSMUST00000214892.1	2175	ENSMUSG00000032006	Pdgfd	platelet-derived growth factor, D polypeptide
chr10	107910700	107912189	1490	*	2.20509	0.192404	98.7283	2	2	0	1.72746e-07	4.59414e-06	up	significant	Promoter (<=1kb)	10	107760531	107912134	151604	2	628870	ENSMUST00000165341.4	0	ENSMUSG00000091455	Otogl	otogelin-like
chr8	68194446	68194946	501	*	2.00408	0.583224	88.2789	1	1	0	1.7297e-07	4.59637e-06	up	significant	Intron (ENSMUST00000212960.1/234353, intron 1 of 16)	8	67696890	68206057	509168	2	234353	ENSMUST00000212960.1	11111	ENSMUSG00000030465	Psd3	pleckstrin and Sec7 domain containing 3
chr9	43153395	43153895	501	*	1.72711	1.4104	88.2563	1	1	0	1.72972e-07	4.59637e-06	up	significant	Intron (ENSMUST00000176636.4/18988, intron 3 of 12)	9	43124242	43143204	18963	2	18988	ENSMUST00000213862.1	-10191	ENSMUSG00000032015	Pou2f3	POU domain, class 2, transcription factor 3
chr10	36388524	36389024	501	*	1.96287	0.632594	88.2752	1	1	0	1.72965e-07	4.59637e-06	up	significant	Distal Intergenic	10	36506814	36833773	326960	1	319415	ENSMUST00000167191.7	-117790	ENSMUSG00000044499	Hs3st5	heparan sulfate (glucosamine) 3-O-sulfotransferase 5
chr18	60622931	60623431	501	*	1.27619	2.38176	88.2548	1	1	0	1.72923e-07	4.59637e-06	up	significant	Promoter (<=1kb)	18	60604109	60623325	19217	2	104027	ENSMUST00000123288.1	0	ENSMUSG00000043079	Synpo	synaptopodin
chr7	81179460	81179960	501	*	2.18053	0.841537	88.2649	1	1	0	1.73081e-07	4.5984e-06	up	significant	Distal Intergenic	7	81213596	81334533	120938	1	18584	ENSMUST00000026672.7	-33636	ENSMUSG00000025584	Pde8a	phosphodiesterase 8A
chr1	191454619	191455119	501	*	1.52279	2.2467	88.2224	1	1	0	1.73325e-07	4.60312e-06	up	significant	Intron (ENSMUST00000192778.1/102634668, intron 2 of 5)	1	191436340	191465048	28709	2	102634668	ENSMUST00000192778.1	9929	ENSMUSG00000103114	Gm32200	predicted gene, 32200
chr9	102455243	102455743	501	*	2.44238	0.696304	88.2657	1	1	0	1.73307e-07	4.60312e-06	up	significant	Distal Intergenic	9	102505750	102546239	40490	1	16716	ENSMUST00000039390.5	-50007	ENSMUSG00000035606	Ky	kyphoscoliosis peptidase
chr2	129411678	129412178	501	*	2.51662	-0.116564	88.4452	1	1	0	1.73448e-07	4.60552e-06	up	significant	Distal Intergenic	2	129369729	129371139	1411	2	16176	ENSMUST00000155994.1	-40539	ENSMUSG00000027398	Il1b	interleukin 1 beta
chr13	94365231	94365731	501	*	1.76406	0.908122	88.2169	1	1	0	1.73533e-07	4.60688e-06	up	significant	Intron (ENSMUST00000022196.4/11774, intron 1 of 26)	13	94358960	94566317	207358	1	11774	ENSMUST00000022196.4	6271	ENSMUSG00000021686	Ap3b1	adaptor-related protein complex 3, beta 1 subunit
chr4	107823279	107823779	501	*	2.17424	1.72158	88.2027	1	1	0	1.73627e-07	4.60806e-06	up	significant	Promoter (<=1kb)	4	107823161	107872816	49656	1	16975	ENSMUST00000123140.7	118	ENSMUSG00000028613	Lrp8	low density lipoprotein receptor-related protein 8, apolipoprotein e receptor
chr15	27020449	27021561	1113	*	1.33884	2.34642	98.5563	2	2	0	1.73643e-07	4.60806e-06	up	significant	Distal Intergenic	15	26540459	26895580	355122	2	448987	ENSMUST00000059204.10	-124869	ENSMUSG00000043556	Fbxl7	F-box and leucine-rich repeat protein 7
chr15	103116266	103116766	501	*	1.76564	1.76712	88.1828	1	1	0	1.73838e-07	4.61235e-06	up	significant	Distal Intergenic	15	103123070	103146828	23759	2	432989	ENSMUST00000181306.1	30062	ENSMUSG00000097003	D930007P13Rik	Riken cDNA D930007P13 gene
chr17	12370194	12370694	501	*	1.75777	2.66482	88.1653	1	1	0	1.74013e-07	4.61612e-06	up	significant	Distal Intergenic	17	12378608	12419385	40778	1	18815	ENSMUST00000014578.6	-7914	ENSMUSG00000059481	Plg	plasminogen
chr9	53392754	53393254	501	*	2.43558	0.520477	88.222	1	1	0	1.74049e-07	4.61617e-06	up	significant	Promoter (2-3kb)	9	53390617	53399766	9150	1	68304	ENSMUST00000214164.1	2137	ENSMUSG00000034487	Poglut3	protein O-glucosyltransferase 3
chr11	33075158	33075658	501	*	1.82937	0.828332	88.1674	1	1	0	1.74174e-07	4.61857e-06	up	significant	Intron (ENSMUST00000147896.1/ENSMUST00000147896.1, intron 1 of 3)	11	33117430	33146795	29366	2	14172	ENSMUST00000109363.7	71137	ENSMUSG00000057967	Fgf18	fibroblast growth factor 18
chr14	32546571	32547071	501	*	2.97716	-0.885915	88.2043	1	1	0	1.74206e-07	4.61857e-06	up	significant	Promoter (1-2kb)	14	32548151	32558538	10388	1	319955	ENSMUST00000228035.1	-1080	ENSMUSG00000054051	Ercc6	excision repair cross-complementing rodent repair deficiency, complementation group 6
chr6	72001124	72001624	501	*	2.01951	0.229964	88.198	1	1	0	1.74277e-07	4.61955e-06	up	significant	Distal Intergenic	6	71961540	71984935	23396	1	20019	ENSMUST00000205517.1	39584	ENSMUSG00000049553	Polr1a	polymerase (RNA) I polypeptide A
chr8	86201056	86202319	1264	*	2.1199	0.403146	98.5459	2	2	0	1.74342e-07	4.61955e-06	up	significant	Distal Intergenic	8	86035646	86060641	24996	1	102093	ENSMUST00000162305.1	165410	ENSMUSG00000036879	Phkb	phosphorylase kinase beta
chr15	58815564	58816618	1055	*	2.11197	0.594163	98.5319	2	2	0	1.74324e-07	4.61955e-06	up	significant	Intron (ENSMUST00000072113.5/74868, intron 1 of 6)	15	58782269	58823530	41262	2	74868	ENSMUST00000072113.5	6912	ENSMUSG00000062373	Tmem65	transmembrane protein 65
chr14	25725100	25725600	501	*	1.61998	1.10131	88.1262	1	1	0	1.74589e-07	4.62521e-06	up	significant	Intron (ENSMUST00000069180.7/71918, intron 2 of 3)	14	25711644	25719792	8149	2	71918	ENSMUST00000184642.1	-5308	ENSMUSG00000055538	Zcchc24	zinc finger, CCHC domain containing 24
chr7	113820247	113820747	501	*	2.00104	3.51901	88.1092	1	1	0	1.74693e-07	4.62708e-06	up	significant	Intron (ENSMUST00000046687.15/233744, intron 2 of 15)	7	113766174	113932081	165908	1	233744	ENSMUST00000084696.5	54073	ENSMUSG00000038156	Spon1	spondin 1, (f-spondin) extracellular matrix protein
chr6	145628577	145629077	501	*	1.8093	0.556689	88.1082	1	1	0	1.74998e-07	4.6343e-06	up	significant	Distal Intergenic	6	145615757	145621479	5723	1	22147	ENSMUST00000087445.6	12820	ENSMUSG00000067338	Tuba3b	tubulin, alpha 3B
chr4	86485129	86485629	501	*	1.2659	2.44994	88.0801	1	1	0	1.75059e-07	4.63501e-06	up	significant	Intron (ENSMUST00000151481.7/75811, intron 2 of 3)	4	86444641	86539117	94477	2	75811	ENSMUST00000151481.7	53488	ENSMUSG00000028492	Saxo1	stabilizer of axonemal microtubules 1
chr13	53361211	53361711	501	*	2.367	0.388725	88.1245	1	1	0	1.75369e-07	4.64233e-06	up	significant	Intron (ENSMUST00000021920.7/268656, intron 5 of 14)	13	53369041	53377348	8308	2	268656	ENSMUST00000221265.1	15637	ENSMUSG00000021468	Sptlc1	serine palmitoyltransferase, long chain base subunit 1
chr3	65328815	65329315	501	*	1.94543	0.566134	88.0701	1	1	0	1.75516e-07	4.64535e-06	up	significant	Intron (ENSMUST00000238901.1/16497, intron 8 of 13)	3	65324776	65349429	24654	2	319798	ENSMUST00000160137.1	20114	NA	A730090N16Rik	RIKEN cDNA A730090N16 gene
chr3	89540003	89540503	501	*	1.30745	2.11671	88.0402	1	1	0	1.75562e-07	4.64569e-06	up	significant	Intron (ENSMUST00000000811.7/140493, intron 1 of 7)	3	89520164	89667761	147598	1	140493	ENSMUST00000000811.7	19839	ENSMUSG00000000794	Kcnn3	potassium intermediate/small conductance calcium-activated channel, subfamily N, member 3
chr6	38635911	38637332	1422	*	1.18723	2.94194	98.3732	2	1	0	1.75675e-07	4.64742e-06	up	significant	Promoter (<=1kb)	6	38625693	38637233	11541	2	74253	ENSMUST00000202245.3	0	ENSMUSG00000071537	Klrg2	killer cell lectin-like receptor subfamily G, member 2
chr16	57428834	57429334	501	*	2.34175	0.0431558	88.1559	1	1	0	1.75694e-07	4.64742e-06	up	significant	Intron (ENSMUST00000159816.7/78749, intron 1 of 4)	16	57353277	57515690	162414	1	78749	ENSMUST00000099667.2	75557	ENSMUSG00000043336	Filip1l	filamin A interacting protein 1-like
chr2	167774767	167775267	501	*	1.09529	3.44743	88.0228	1	1	0	1.75755e-07	4.64815e-06	up	significant	Distal Intergenic	2	167691181	167697801	6621	1	329562	ENSMUST00000130679.1	83586	ENSMUSG00000006462	A530013C23Rik	RIKEN cDNA A530013C23 gene
chr2	32870216	32870716	501	*	1.98817	0.701091	88.025	1	1	0	1.76014e-07	4.65321e-06	up	significant	Distal Intergenic	2	32876114	32925254	49141	1	227737	ENSMUST00000028135.14	-5398	ENSMUSG00000026796	Niban2	niban apoptosis regulator 2
chr15	99262632	99263132	501	*	1.82416	0.728679	88.0219	1	1	0	1.75996e-07	4.65321e-06	up	significant	Distal Intergenic	15	99242817	99251961	9145	2	51812	ENSMUST00000041190.16	-10671	ENSMUSG00000037570	Mcrs1	microspherule protein 1
chr1	156956250	156956750	501	*	1.52063	1.44626	88.002	1	1	0	1.76075e-07	4.65395e-06	up	significant	Distal Intergenic	1	156813081	156939626	126546	2	78255	ENSMUST00000185198.6	-16624	ENSMUSG00000026594	Ralgps2	Ral GEF with PH domain and SH3 binding motif 2
chr19	53256921	53258060	1140	*	1.91223	0.926294	98.3519	2	2	0	1.76115e-07	4.65412e-06	up	significant	Promoter (1-2kb)	19	53248736	53255220	6485	2	69319	ENSMUST00000236696.1	-1701	ENSMUSG00000118314	1700001K23Rik	RIKEN cDNA 1700001K23 gene
chr1	21065022	21065522	501	*	1.98483	0.176369	88.0422	1	1	0	1.76237e-07	4.65633e-06	up	significant	Intron (ENSMUST00000037998.5/170829, intron 1 of 10)	1	20996299	21079229	82931	2	170829	ENSMUST00000037998.5	13707	ENSMUSG00000041779	Tram2	translocating chain-associating membrane protein 2
chr2	97269461	97269961	501	*	3.1186	-0.735049	88.0668	1	1	0	1.76299e-07	4.65633e-06	up	significant	Intron (ENSMUST00000135431.7/241568, intron 4 of 6)	2	97467657	97631664	164008	1	241568	ENSMUST00000059049.7	-197696	ENSMUSG00000050587	Lrrc4c	leucine rich repeat containing 4C
chr17	71034322	71034822	501	*	2.22128	0.400977	88.0315	1	1	0	1.76292e-07	4.65633e-06	up	significant	Exon (ENSMUST00000233893.1/17929, exon 7 of 8)	17	71019591	71083727	64137	1	17929	ENSMUST00000232851.1	14731	ENSMUSG00000024049	Myom1	myomesin 1
chr3	133333479	133335571	2093	*	2.26498	0.728268	104.856	3	3	0	1.76666e-07	4.66337e-06	up	significant	Intron (ENSMUST00000029644.15/74776, intron 5 of 11)	3	133338936	133367929	28994	1	74776	ENSMUST00000150386.7	-3365	ENSMUSG00000028013	Ppa2	pyrophosphatase (inorganic) 2
chr6	86842998	86844140	1143	*	2.51945	0.0798771	98.4724	2	2	0	1.7666e-07	4.66337e-06	up	significant	Distal Intergenic	6	86848399	86849440	1042	2	67170	ENSMUST00000185414.1	5300	ENSMUSG00000100164	2610306M01Rik	RIKEN cDNA 2610306M01 gene
chr17	5298924	5299424	501	*	1.85413	0.552274	87.9769	1	1	0	1.76634e-07	4.66337e-06	up	significant	Intron (ENSMUST00000092723.10/239985, intron 8 of 18)	17	5417323	5418767	1445	2	106557	ENSMUST00000189788.1	119343	ENSMUSG00000101959	Ldhal6b	lactate dehydrogenase A-like 6B
chr3	145887283	145887783	501	*	1.17972	2.34393	87.9432	1	1	0	1.76755e-07	4.66398e-06	up	significant	Intron (ENSMUST00000029845.14/69219, intron 4 of 5)	3	145924262	145934356	10095	1	12042	ENSMUST00000029842.8	-36479	ENSMUSG00000028191	Bcl10	B cell leukemia/lymphoma 10
chr9	121761140	121761640	501	*	1.40544	2.02473	87.9443	1	1	0	1.76756e-07	4.66398e-06	up	significant	Promoter (1-2kb)	9	121760033	121771742	11710	1	270210	ENSMUST00000093772.3	1107	ENSMUSG00000013419	Zbtb47	zinc finger and BTB domain containing 47
chr12	111353385	111353885	501	*	1.94918	2.28592	87.9379	1	1	0	1.76838e-07	4.66466e-06	up	significant	Intron (ENSMUST00000041965.4/217866, intron 1 of 36)	12	111339821	111377619	37799	2	217866	ENSMUST00000222196.1	23734	ENSMUSG00000021279	Cdc42bpb	CDC42 binding protein kinase beta
chr13	93929384	93929884	501	*	2.33419	-0.272039	88.1707	1	1	0	1.76849e-07	4.66466e-06	up	significant	Intron (ENSMUST00000091403.5/11881, intron 6 of 7)	13	94057796	94195409	137614	1	218454	ENSMUST00000054274.7	-127912	ENSMUSG00000045312	Lhfpl2	lipoma HMGIC fusion partner-like 2
chr6	126704348	126706468	2121	*	2.12599	1.47154	104.786	3	3	0	1.77083e-07	4.66952e-06	up	significant	Distal Intergenic	6	126708331	126736811	28481	2	16494	ENSMUST00000128137.1	30343	ENSMUSG00000038077	Kcna6	potassium voltage-gated channel, shaker-related, subfamily, member 6
chr6	141329067	141329567	501	*	1.61575	1.27007	87.9214	1	1	0	1.771e-07	4.66952e-06	up	significant	Intron (ENSMUST00000043259.9/54611, intron 1 of 15)	6	141340553	141344387	3835	1	100093700	ENSMUST00000203920.1	-10986	ENSMUSG00000107456	Gm10400	predicted gene 10400
chr17	72118266	72118766	501	*	2.3558	1.38406	87.9194	1	1	0	1.77199e-07	4.67124e-06	up	significant	Intron (ENSMUST00000086639.5/11682, intron 4 of 28)	17	71856286	71864273	7988	1	78785	ENSMUST00000230290.1	261980	ENSMUSG00000024059	Clip4	CAP-GLY domain containing linker protein family, member 4
chr15	102016032	102016532	501	*	2.03629	2.90155	87.8993	1	1	0	1.77301e-07	4.67304e-06	up	significant	Distal Intergenic	15	101996698	102004482	7785	2	16691	ENSMUST00000023952.9	-11550	ENSMUSG00000049382	Krt8	keratin 8
chr1	91914661	91915161	501	*	1.56081	1.44626	87.8894	1	1	0	1.77478e-07	4.67683e-06	up	significant	Distal Intergenic	1	91933203	91934864	1662	2	208727	ENSMUST00000191327.1	19703	ENSMUSG00000026313	Hdac4	histone deacetylase 4
chr19	24500367	24500867	501	*	1.93486	0.197609	87.9294	1	1	0	1.7756e-07	4.67808e-06	up	significant	Intron (ENSMUST00000112673.8/18719, intron 1 of 13)	19	24476502	24477356	855	2	68034	ENSMUST00000099556.1	-23011	ENSMUSG00000074922	Pabir1	PP2A A alpha (PPP2R1A) and B55A (PPP2R2A) interacting phosphatase regulator 1
chr8	8166479	8166979	501	*	2.36341	0.499515	87.9156	1	1	0	1.77787e-07	4.68229e-06	up	significant	Intron (ENSMUST00000208946.1/ENSMUST00000208946.1, intron 2 of 5)	8	8620597	8639363	18767	2	13642	ENSMUST00000152698.1	472384	ENSMUSG00000001300	Efnb2	ephrin B2
chr15	95905293	95907760	2468	*	2.30143	0.278683	109.676	4	3	0	1.77756e-07	4.68229e-06	up	significant	Intron (ENSMUST00000071874.7/105722, intron 3 of 19)	15	95938594	95944128	5535	1	105722	ENSMUST00000226761.1	-30834	ENSMUSG00000064210	Ano6	anoctamin 6
chr7	128519395	128519895	501	*	1.76655	0.945047	87.8611	1	1	0	1.77924e-07	4.68237e-06	up	significant	Distal Intergenic	7	128523616	128546981	23366	1	29810	ENSMUST00000033136.8	-3721	ENSMUSG00000030847	Bag3	BCL2-associated athanogene 3
chr11	101050952	101051452	501	*	2.1901	-0.025031	87.9731	1	1	0	1.77836e-07	4.68237e-06	up	significant	Intron (ENSMUST00000103110.9/11975, intron 18 of 20)	11	101043815	101044826	1012	1	11975	ENSMUST00000127810.1	7137	ENSMUSG00000019302	Atp6v0a1	ATPase, H+ transporting, lysosomal V0 subunit A1
chr12	102696274	102696774	501	*	1.99367	0.424427	87.887	1	1	0	1.7791e-07	4.68237e-06	up	significant	Promoter (<=1kb)	12	102588506	102695802	107297	2	217837	ENSMUST00000179210.1	-472	ENSMUSG00000057963	Itpk1	inositol 1,3,4-triphosphate 5/6 kinase
chr18	4121185	4122983	1799	*	1.61867	1.44224	104.709	3	3	0	1.77861e-07	4.68237e-06	up	significant	Distal Intergenic	18	4165832	4182232	16401	1	67328	ENSMUST00000025076.9	-42849	ENSMUSG00000024233	Lyzl1	lysozyme-like 1
chr6	33685236	33685736	501	*	2.38066	0.160959	87.9544	1	1	0	1.78e-07	4.68347e-06	up	significant	Intron (ENSMUST00000052266.14/20336, intron 10 of 17)	6	33701434	33862160	160727	1	20336	ENSMUST00000143190.1	-15698	ENSMUSG00000029763	Exoc4	exocyst complex component 4
chr5	104090183	104090683	501	*	2.36328	0.342106	87.9007	1	1	0	1.7823e-07	4.68599e-06	up	significant	Exon (ENSMUST00000031249.7/13602, exon 5 of 11)	5	104071249	104077608	6360	2	100271704	ENSMUST00000178967.1	-12575	ENSMUSG00000091034	Scpppq1	secretory calcium-binding phosphoprotein proline-glutamine rich 1
chr6	53271572	53272072	501	*	1.70741	0.744736	87.8473	1	1	0	1.78141e-07	4.68599e-06	up	significant	Distal Intergenic	6	53287270	53391409	104140	1	231991	ENSMUST00000205222.2	-15198	ENSMUSG00000053007	Creb5	cAMP responsive element binding protein 5
chr14	118869719	118870219	501	*	1.76322	1.15247	87.8379	1	1	0	1.78176e-07	4.68599e-06	up	significant	Intron (ENSMUST00000047761.12/58187, intron 3 of 4)	14	118878882	118883748	4867	2	66573	ENSMUST00000228687.1	13529	ENSMUSG00000042156	Dzip1	DAZ interacting protein 1
chr16	78317901	78318401	501	*	1.67318	2.79434	87.8272	1	1	0	1.78202e-07	4.68599e-06	up	significant	Intron (ENSMUST00000232148.1/13052, intron 2 of 3)	16	78325207	78333717	8511	1	13052	ENSMUST00000232189.1	-6806	ENSMUSG00000022865	Cxadr	coxsackie virus and adenovirus receptor
chr15	85977103	85977603	501	*	2.02588	0.887169	87.8205	1	1	0	1.78509e-07	4.69244e-06	up	significant	Promoter (1-2kb)	15	85898930	85978730	79801	2	12614	ENSMUST00000226840.1	1127	ENSMUSG00000016028	Celsr1	cadherin, EGF LAG seven-pass G-type receptor 1
chr4	150687316	150687816	501	*	1.99241	0.320534	87.8315	1	1	0	1.78688e-07	4.69625e-06	up	significant	Distal Intergenic	4	150628572	150652174	23603	2	242773	ENSMUST00000037827.9	-35142	ENSMUSG00000039838	Slc45a1	solute carrier family 45, member 1
chr19	38514526	38515026	501	*	2.34796	-0.462401	88.1049	1	1	0	1.78781e-07	4.6978e-06	up	significant	Intron (ENSMUST00000181994.1/ENSMUST00000181994.1, intron 2 of 2)	19	38524197	38785030	260834	1	74055	ENSMUST00000169713.8	-9171	ENSMUSG00000024998	Plce1	phospholipase C, epsilon 1
chr11	72501361	72502634	1274	*	1.67621	2.53098	98.0899	2	2	0	1.78896e-07	4.69993e-06	up	significant	Promoter (<=1kb)	11	72494919	72502443	7525	2	77577	ENSMUST00000155774.1	0	ENSMUSG00000020798	Spns3	SPNS lysolipid transporter 3, sphingosine-1-phosphate (putative)
chr9	105970852	105971352	501	*	1.23081	2.80842	87.7591	1	1	0	1.79057e-07	4.70329e-06	up	significant	Distal Intergenic	9	105858668	105960643	101976	2	665033	ENSMUST00000165165.2	-10209	ENSMUSG00000091345	Col6a5	collagen, type VI, alpha 5
chr5	43383409	43383909	501	*	3.10269	-0.926538	87.4645	1	1	0	1.79184e-07	4.70557e-06	up	significant	Distal Intergenic	5	43515538	43618803	103266	1	109323	ENSMUST00000076939.9	-131629	ENSMUSG00000061535	C1qtnf7	C1q and tumor necrosis factor related protein 7
chr8	23379646	23380146	501	*	-1.59844	2.90448	87.7389	1	0	1	1.79313e-07	4.70557e-06	down	significant	Distal Intergenic	8	23411502	23449632	38131	1	20377	ENSMUST00000033952.7	-31356	ENSMUSG00000031548	Sfrp1	secreted frizzled-related protein 1
chr9	99436451	99437762	1312	*	1.26317	2.26333	98.0596	2	2	0	1.79245e-07	4.70557e-06	up	significant	Promoter (<=1kb)	9	99387928	99436926	48999	2	17532	ENSMUST00000122384.8	0	ENSMUSG00000032470	Mras	muscle and microspikes RAS
chr16	16546574	16547803	1230	*	2.43175	0.935476	98.0868	2	2	0	1.79302e-07	4.70557e-06	up	significant	Intron (ENSMUST00000161861.7/224014, intron 1 of 16)	16	16472266	16559990	87725	2	224014	ENSMUST00000159058.7	12187	ENSMUSG00000022788	Fgd4	FYVE, RhoGEF and PH domain containing 4
chr18	57855993	57856493	501	*	1.84148	0.69472	87.7598	1	1	0	1.79292e-07	4.70557e-06	up	significant	Distal Intergenic	18	57878678	57946821	68144	1	20496	ENSMUST00000115366.2	-22185	ENSMUSG00000024597	Slc12a2	solute carrier family 12, member 2
chr5	120188630	120189130	501	*	1.47052	2.35642	87.7256	1	1	0	1.79493e-07	4.70835e-06	up	significant	Intron (ENSMUST00000031590.11/74111, intron 23 of 23)	5	120175725	120197969	22245	1	74111	ENSMUST00000202788.1	12905	ENSMUSG00000029594	Rbm19	RNA binding motif protein 19
chr8	95189936	95190436	501	*	2.43685	1.13794	87.7387	1	1	0	1.79573e-07	4.70835e-06	up	significant	Intron (ENSMUST00000212842.1/16582, intron 1 of 4)	8	95110249	95182791	72543	2	16582	ENSMUST00000212424.1	-7145	ENSMUSG00000031788	Kifc3	kinesin family member C3
chr11	93065073	93065573	501	*	1.8212	1.57626	87.7329	1	1	0	1.79455e-07	4.70835e-06	up	significant	Distal Intergenic	11	93098028	93099866	1839	1	72605	ENSMUST00000149611.1	-32455	ENSMUSG00000056158	Car10	carbonic anhydrase 10
chr12	64875448	64876868	1421	*	2.54194	1.62242	98.0414	2	2	0	1.79588e-07	4.70835e-06	up	significant	Exon (ENSMUST00000223350.1/ENSMUST00000223350.1, exon 1 of 1)	12	64917906	64924591	6686	1	217648	ENSMUST00000058135.5	-41038	ENSMUSG00000047227	Gm527	predicted gene 527
chr13	29048326	29049650	1325	*	1.69563	1.7825	98.0382	2	2	0	1.79526e-07	4.70835e-06	up	significant	Distal Intergenic	13	29016708	29040336	23629	1	77920	ENSMUST00000145801.1	31618	ENSMUSG00000086363	A330102I10Rik	RIKEN cDNA A330102I10 gene
chr2	113358029	113358529	501	*	-1.38476	2.6579	87.6939	1	0	1	1.79886e-07	4.71527e-06	down	significant	Intron (ENSMUST00000099576.8/14260, intron 1 of 18)	2	113363840	113709606	345767	1	14260	ENSMUST00000161731.4	-5311	ENSMUSG00000044042	Fmn1	formin 1
chr7	101756521	101757021	501	*	2.57082	-0.651639	88.1389	1	1	0	1.7995e-07	4.71579e-06	up	significant	Intron (ENSMUST00000001884.13/20480, intron 6 of 15)	7	101763579	101769386	5808	1	20480	ENSMUST00000136193.1	-6558	ENSMUSG00000001829	Clpb	ClpB caseinolytic peptidase B
chr13	15707339	15707839	501	*	1.39474	1.52675	87.6904	1	1	0	1.79974e-07	4.71579e-06	up	significant	Intron (ENSMUST00000130065.7/14634, intron 10 of 11)	13	15781664	15802630	20967	2	71071	ENSMUST00000222681.1	94791	ENSMUSG00000113960	4933412O06Rik	RIKEN cDNA 4933412O06 gene
chr4	142179470	142180755	1286	*	1.21133	2.81885	97.9885	2	2	0	1.80051e-07	4.7169e-06	up	significant	Exon (ENSMUST00000151337.1/ENSMUST00000151337.1, exon 1 of 3)	4	142118233	142159054	40822	2	71529	ENSMUST00000173068.7	-20416	ENSMUSG00000040606	Kazn	kazrin, periplakin interacting protein
chr17	66783021	66784365	1345	*	-2.23068	2.10904	97.989	2	0	2	1.80084e-07	4.7169e-06	down	significant	Intron (ENSMUST00000037974.9/19274, intron 19 of 32)	17	66762179	66817875	55697	2	19274	ENSMUST00000225554.1	33510	ENSMUSG00000033278	Ptprm	protein tyrosine phosphatase receptor type M
chr1	93870744	93872035	1292	*	2.02432	1.28474	97.9885	2	2	0	1.80187e-07	4.71836e-06	up	significant	Intron (ENSMUST00000190710.1/381334, intron 2 of 3)	1	93861826	93873824	11999	1	381334	ENSMUST00000187896.1	8918	ENSMUSG00000094651	Gal3st2	galactose-3-O-sulfotransferase 2
chr11	88285998	88286498	501	*	1.66239	2.43764	87.6693	1	1	0	1.80208e-07	4.71836e-06	up	significant	Distal Intergenic	11	88294058	88295261	1204	1	74297	ENSMUST00000037268.5	-7560	ENSMUSG00000034031	Ccdc182	coiled-coil domain containing 182
chr5	99428685	99429185	501	*	-1.95926	0.384338	87.6621	1	0	1	1.80625e-07	4.7284e-06	down	significant	Intron (ENSMUST00000209346.1/320292, intron 3 of 16)	5	99217426	99252927	35502	2	320292	ENSMUST00000168092.7	-175758	ENSMUSG00000089809	Rasgef1b	RasGEF domain family, member 1B
chr9	111087850	111089314	1465	*	1.8011	1.07838	97.9462	2	1	0	1.80684e-07	4.72906e-06	up	significant	Distal Intergenic	9	111117592	111199774	82183	1	71268	ENSMUST00000200094.4	-28278	ENSMUSG00000032497	Lrrfip2	leucine rich repeat (in FLII) interacting protein 2
chr2	128179847	128180347	501	*	1.43913	1.95169	87.6166	1	1	0	1.80894e-07	4.73365e-06	up	significant	Intron (ENSMUST00000225087.1/100043424, intron 5 of 6)	2	128128131	128128737	607	1	12125	ENSMUST00000132201.1	51716	ENSMUSG00000027381	Bcl2l11	BCL2 like 11
chr13	112316555	112317055	501	*	2.27655	0.265965	87.6793	1	1	0	1.8102e-07	4.73606e-06	up	significant	Promoter (1-2kb)	13	112318454	112339876	21423	1	77318	ENSMUST00000223871.1	-1399	ENSMUSG00000049985	Ankrd55	ankyrin repeat domain 55
chr19	37550301	37550801	501	*	1.25	2.47021	87.6025	1	1	0	1.81054e-07	4.73606e-06	up	significant	Promoter (<=1kb)	19	37550418	37684059	133642	1	107371	ENSMUST00000066439.7	0	ENSMUSG00000053799	Exoc6	exocyst complex component 6
chr7	67682987	67683487	501	*	1.37239	2.02721	87.5929	1	1	0	1.81193e-07	4.73882e-06	up	significant	Intron (ENSMUST00000032774.15/67009, intron 6 of 11)	7	67679296	67726052	46757	1	67009	ENSMUST00000137919.1	3691	ENSMUSG00000030555	Ttc23	tetratricopeptide repeat domain 23
chr5	136326530	136327030	501	*	2.07474	0.48258	87.6046	1	1	0	1.81489e-07	4.74565e-06	up	significant	3' UTR	5	136274493	136302521	28029	2	13047	ENSMUST00000163906.1	-24009	ENSMUSG00000029705	Cux1	cut-like homeobox 1
chr13	68044002	68044502	501	*	1.64138	1.00689	87.5745	1	1	0	1.81531e-07	4.74587e-06	up	significant	Distal Intergenic	13	67863326	67863925	600	1	408058	ENSMUST00000078471.6	180676	ENSMUSG00000064063	BC048507	cDNA sequence BC048507
chr10	81559205	81561456	2252	*	1.26851	2.30375	104.358	3	3	0	1.81622e-07	4.74736e-06	up	significant	Promoter (<=1kb)	10	81559488	81561560	2073	1	14797	ENSMUST00000220368.1	0	ENSMUSG00000054452	Tle5	TLE family member 5, transcriptional modulator
chr4	42567256	42567756	501	*	2.77112	-0.384175	87.9775	1	1	0	1.81662e-07	4.7475e-06	up	significant	Intron (ENSMUST00000178906.1/665845, intron 2 of 4)	4	42581840	42586871	5032	1	665845	ENSMUST00000238374.1	-14084	ENSMUSG00000095348	Gm7819	family with sequence similarity 205 pseudogene
chr1	90754039	90754539	501	*	1.1203	3.27208	87.5313	1	1	0	1.81959e-07	4.74992e-06	up	significant	Distal Intergenic	1	90767389	90773215	5827	2	12835	ENSMUST00000150769.1	18676	ENSMUSG00000048126	Col6a3	collagen, type VI, alpha 3
chr3	133773644	133774144	501	*	2.18026	0.612618	87.5734	1	1	0	1.81862e-07	4.74992e-06	up	significant	Distal Intergenic	3	133488535	133545139	56605	2	214133	ENSMUST00000197118.4	-228505	ENSMUSG00000040943	Tet2	tet methylcytosine dioxygenase 2
chr8	110944256	110944756	501	*	1.87878	0.624992	87.5599	1	1	0	1.81879e-07	4.74992e-06	up	significant	Intron (ENSMUST00000117534.7/20444, intron 1 of 5)	8	110940904	110957012	16109	1	20444	ENSMUST00000138332.1	3352	ENSMUSG00000031749	St3gal2	ST3 beta-galactoside alpha-2,3-sialyltransferase 2
chr14	70387617	70388117	501	*	2.05992	0.364743	87.5871	1	1	0	1.81812e-07	4.74992e-06	up	significant	Intron (ENSMUST00000048129.5/57746, intron 20 of 22)	14	70331077	70351425	20349	2	213053	ENSMUST00000142598.1	-36192	ENSMUSG00000022094	Slc39a14	solute carrier family 39 (zinc transporter), member 14
chr16	69292585	69293085	501	*	3.36687	-0.761766	87.0435	1	1	0	1.81926e-07	4.74992e-06	up	significant	Distal Intergenic	16	69796135	69800381	4247	2	78110	ENSMUST00000201886.1	507296	ENSMUSG00000107073	4930428D20Rik	RIKEN cDNA 4930428D20 gene
chr19	12463626	12464951	1326	*	2.21779	0.355885	97.8904	2	2	0	1.81959e-07	4.74992e-06	up	significant	Promoter (2-3kb)	19	12460779	12465283	4505	1	17476	ENSMUST00000081035.8	2847	ENSMUSG00000046805	Mpeg1	macrophage expressed gene 1
chr2	33365913	33366413	501	*	1.5757	1.58256	87.5256	1	1	0	1.82086e-07	4.75201e-06	up	significant	Intron (ENSMUST00000131298.6/241308, intron 1 of 17)	2	33133417	33371429	238013	2	241308	ENSMUST00000131298.6	5016	ENSMUSG00000038831	Ralgps1	Ral GEF with PH domain and SH3 binding motif 1
chr7	67141162	67141662	501	*	2.03	0.550352	87.5502	1	1	0	1.82108e-07	4.75201e-06	up	significant	Intron (ENSMUST00000098382.9/233332, intron 21 of 22)	7	67204082	67222458	18377	2	76628	ENSMUST00000181631.1	80796	ENSMUSG00000097527	1700112J16Rik	RIKEN cDNA 1700112J16 gene
chr12	3582570	3583070	501	*	2.05981	0.0978634	87.5871	1	1	0	1.82204e-07	4.75362e-06	up	significant	Intron (ENSMUST00000173199.7/13528, intron 1 of 19)	12	3589172	3781395	192224	1	13528	ENSMUST00000174547.7	-6102	ENSMUSG00000071454	Dtnb	dystrobrevin, beta
chr14	60717907	60718407	501	*	3.15515	-0.611029	87.7584	1	1	0	1.82266e-07	4.75437e-06	up	significant	Intron (ENSMUST00000160973.7/219140, intron 4 of 12)	14	60732906	60764549	31644	1	219140	ENSMUST00000162945.1	-14499	ENSMUSG00000021990	Spata13	spermatogenesis associated 13
chr12	76282206	76282706	501	*	1.2507	2.58896	87.5016	1	1	0	1.82347e-07	4.75558e-06	up	significant	Intron (ENSMUST00000021443.6/108156, intron 6 of 27)	12	76293065	76297537	4473	1	108156	ENSMUST00000218331.1	-10359	ENSMUSG00000021048	Mthfd1	methylenetetrahydrofolate dehydrogenase (NADP+ dependent), methenyltetrahydrofolate cyclohydrolase, formyltetrahydrofolate synthase
chr6	119842094	119842594	501	*	2.17035	0.28242	87.5494	1	1	0	1.82533e-07	4.75953e-06	up	significant	Intron (ENSMUST00000183703.7/111173, intron 1 of 20)	6	119573728	119848059	274332	2	111173	ENSMUST00000184864.7	5465	ENSMUSG00000030172	Erc1	ELKS/RAB6-interacting/CAST family member 1
chr7	140954682	140955182	501	*	1.27628	2.25243	87.4824	1	1	0	1.82605e-07	4.75974e-06	up	significant	Promoter (<=1kb)	7	140949222	140955937	6716	2	80876	ENSMUST00000211129.1	755	ENSMUSG00000060591	Ifitm2	interferon induced transmembrane protein 2
chr13	91929857	91930357	501	*	1.99971	0.490998	87.5141	1	1	0	1.82609e-07	4.75974e-06	up	significant	Intron (ENSMUST00000151408.7/19418, intron 5 of 14)	13	91853387	91876885	23499	2	76722	ENSMUST00000022122.3	-52972	ENSMUSG00000021622	Ckmt2	creatine kinase, mitochondrial 2
chr3	159917337	159917837	501	*	1.70164	1.01725	87.4797	1	1	0	1.8276e-07	4.76279e-06	up	significant	Intron (ENSMUST00000068952.9/68151, intron 10 of 11)	3	159839910	159873404	33495	1	68151	ENSMUST00000196276.1	77427	ENSMUSG00000028173	Wls	wntless WNT ligand secretion mediator
chr19	58839747	58840247	501	*	1.71855	1.07751	87.4708	1	1	0	1.82865e-07	4.76462e-06	up	significant	Intron (ENSMUST00000066285.5/73442, intron 1 of 11)	19	58825308	58846445	21138	2	73442	ENSMUST00000235662.1	6198	ENSMUSG00000025092	Hspa12a	heat shock protein 12A
chr4	53519421	53519921	501	*	1.89658	0.859415	87.4679	1	1	0	1.8299e-07	4.76698e-06	up	significant	Intron (ENSMUST00000107646.8/100434, intron 4 of 12)	4	53535612	53621798	86187	1	100434	ENSMUST00000107645.1	-15691	ENSMUSG00000028412	Slc44a1	solute carrier family 44, member 1
chr9	62451240	62452977	1738	*	1.56642	2.46382	104.226	3	3	0	1.83075e-07	4.7683e-06	up	significant	Promoter (2-3kb)	9	62429334	62449148	19815	2	235431	ENSMUST00000174439.1	-2092	ENSMUSG00000041729	Coro2b	coronin, actin binding protein, 2B
chr5	131642722	131643788	1067	*	2.13044	1.35484	97.734	2	2	0	1.83154e-07	4.76948e-06	up	significant	Exon (ENSMUST00000196724.1/ENSMUST00000196724.1, exon 1 of 1)	5	131437788	131616605	178818	2	319974	ENSMUST00000161804.7	-26117	ENSMUSG00000029673	Auts2	autism susceptibility candidate 2
chr4	139083103	139083603	501	*	1.55078	1.83291	87.4222	1	1	0	1.83409e-07	4.77522e-06	up	significant	3' UTR	4	139061108	139075570	14463	2	15565	ENSMUST00000105802.7	-7533	ENSMUSG00000028747	Htr6	5-hydroxytryptamine (serotonin) receptor 6
chr6	145770242	145771287	1046	*	2.03967	1.25716	97.7056	2	2	0	1.83494e-07	4.77655e-06	up	significant	Intron (ENSMUST00000111704.7/71323, intron 1 of 4)	6	145750571	145815188	64618	1	71323	ENSMUST00000140966.1	19671	ENSMUSG00000030259	Rassf8	Ras association (RalGDS/AF-6) domain family (N-terminal) member 8
chr1	64949345	64949845	501	*	2.00162	0.984511	87.4114	1	1	0	1.83711e-07	4.78129e-06	up	significant	Intron (ENSMUST00000139649.7/241075, intron 1 of 8)	1	64953163	64956727	3565	2	241075	ENSMUST00000134097.1	6882	ENSMUSG00000051344	Plekhm3	pleckstrin homology domain containing, family M, member 3
chr9	27924185	27924685	501	*	2.52708	-0.663345	87.8307	1	1	0	1.83824e-07	4.78336e-06	up	significant	Intron (ENSMUST00000115243.8/330908, intron 1 of 7)	9	27790947	28925410	1134464	1	330908	ENSMUST00000115243.8	133238	ENSMUSG00000062257	Opcml	opioid binding protein/cell adhesion molecule-like
chr5	52913620	52914845	1226	*	2.0491	0.364919	97.703	2	2	0	1.83995e-07	4.78689e-06	up	significant	Distal Intergenic	5	52865613	52866734	1122	1	52206	ENSMUST00000138629.1	48007	ENSMUSG00000029176	Anapc4	anaphase promoting complex subunit 4
chr17	84509308	84509808	501	*	1.92619	1.21133	87.3722	1	1	0	1.8415e-07	4.79005e-06	up	significant	Promoter (2-3kb)	17	84511895	84622138	110244	1	213556	ENSMUST00000047206.6	-2087	ENSMUSG00000040852	Plekhh2	pleckstrin homology domain containing, family H (with MyTH4 domain) member 2
chr5	43948084	43949401	1318	*	1.42942	2.38823	97.6306	2	1	1	1.84246e-07	4.79162e-06	up	significant	Exon (ENSMUST00000200632.1/ENSMUST00000200632.1, exon 1 of 1)	5	43978860	43981764	2905	2	14181	ENSMUST00000061299.8	32363	ENSMUSG00000048373	Fgfbp1	fibroblast growth factor binding protein 1
chr9	105807191	105807691	501	*	1.43345	2.75482	87.3501	1	1	0	1.84313e-07	4.79249e-06	up	significant	Promoter (1-2kb)	9	105774112	105809648	35537	2	245026	ENSMUST00000060896.4	1957	ENSMUSG00000043719	Col6a6	collagen, type VI, alpha 6
chr16	50851783	50852283	501	*	2.17318	0.477485	87.3865	1	1	0	1.84392e-07	4.79365e-06	up	significant	Distal Intergenic	16	50783478	50784065	588	1	78639	ENSMUST00000174511.1	68305	ENSMUSG00000092276	1700116B05Rik	RIKEN cDNA 1700116B05 gene
chr3	87247269	87247769	501	*	2.03602	1.14347	87.3178	1	1	0	1.84893e-07	4.80577e-06	up	significant	Distal Intergenic	3	87250758	87263599	12842	2	80891	ENSMUST00000090986.10	15830	ENSMUSG00000015852	Fcrl2	Fc receptor like 2
chr5	64518995	64519495	501	*	1.78201	0.75535	87.3097	1	1	0	1.85057e-07	4.80914e-06	up	significant	Distal Intergenic	5	64477035	64482465	5431	1	77382	ENSMUST00000196829.1	41960	ENSMUSG00000105352	C030018K13Rik	RIKEN cDNA C030018K13 gene
chrX	162722062	162722562	501	*	2.23943	0.0684545	87.3904	1	1	0	1.85166e-07	4.81107e-06	up	significant	Distal Intergenic	20	162735078	162736613	1536	2	102640117	ENSMUST00000136472.1	14051	ENSMUSG00000086034	Gm15201	predicted gene 15201
chr10	37078456	37079874	1419	*	-1.28447	3.19394	97.5289	2	0	2	1.85443e-07	4.81736e-06	down	significant	Distal Intergenic	10	37133375	37138920	5546	2	17118	ENSMUST00000092584.5	59046	ENSMUSG00000069662	Marcks	myristoylated alanine rich protein kinase C substrate
chr1	10019022	10019522	501	*	-1.16954	2.98967	87.2536	1	0	1	1.85575e-07	4.81898e-06	down	significant	Distal Intergenic	1	9968624	10009136	40513	2	69312	ENSMUST00000027049.9	-9886	ENSMUSG00000025916	Ppp1r42	protein phosphatase 1, regulatory subunit 42
chr10	42247254	42248700	1447	*	1.66239	1.18103	97.5285	2	2	0	1.85558e-07	4.81898e-06	up	significant	3' UTR	10	42197554	42258366	60813	2	56484	ENSMUST00000177542.1	9666	ENSMUSG00000048756	Foxo3	forkhead box O3
chr8	91592942	91594148	1207	*	2.04699	1.03118	97.5179	2	2	0	1.8578e-07	4.82177e-06	up	significant	Intron (ENSMUST00000069718.14/26383, intron 8 of 8)	8	91467685	91666946	199262	1	26383	ENSMUST00000140276.1	125257	ENSMUSG00000055932	Fto	FTO alpha-ketoglutarate dependent dioxygenase
chr12	54065542	54066042	501	*	2.07711	0.339073	87.2855	1	1	0	1.85786e-07	4.82177e-06	up	significant	Exon (ENSMUST00000223358.1/27386, exon 10 of 11)	12	54178981	54203860	24880	2	112407	ENSMUST00000039516.3	137818	ENSMUSG00000035105	Egln3	egl-9 family hypoxia-inducible factor 3
chr19	4268920	4269420	501	*	1.44341	2.61774	87.2419	1	1	0	1.85734e-07	4.82177e-06	up	significant	Promoter (<=1kb)	19	4266375	4269080	2706	2	245857	ENSMUST00000236721.1	0	ENSMUSG00000034616	Ssh3	slingshot protein phosphatase 3
chr16	6564404	6564904	501	*	1.54781	1.082	87.2322	1	1	0	1.85962e-07	4.82522e-06	up	significant	Intron (ENSMUST00000230658.1/268859, intron 3 of 11)	16	6349138	7411526	1062389	1	268859	ENSMUST00000056416.8	215266	ENSMUSG00000008658	Rbfox1	RNA binding protein, fox-1 homolog (C. elegans) 1
chr17	33919304	33920690	1387	*	1.05079	3.40816	97.483	2	1	0	1.85988e-07	4.82522e-06	up	significant	Promoter (<=1kb)	17	33919332	33929292	9961	1	21356	ENSMUST00000025161.9	0	ENSMUSG00000024308	Tapbp	TAP binding protein
chr1	30590597	30591097	501	*	1.53549	1.79159	87.2223	1	1	0	1.86028e-07	4.82534e-06	up	significant	Distal Intergenic	1	30806205	30809105	2901	2	213109	ENSMUST00000190190.1	218008	ENSMUSG00000048874	Phf3	PHD finger protein 3
chr5	122636323	122637367	1045	*	1.55339	2.27645	97.4681	2	2	0	1.86188e-07	4.82861e-06	up	significant	Distal Intergenic	5	122643911	122684289	40379	1	18439	ENSMUST00000100737.9	-6544	ENSMUSG00000029468	P2rx7	purinergic receptor P2X, ligand-gated ion channel, 7
chr12	76299229	76299729	501	*	2.60151	-0.758029	87.6358	1	1	0	1.86423e-07	4.8338e-06	up	significant	Promoter (1-2kb)	12	76297515	76301516	4002	1	108156	ENSMUST00000218513.1	1714	ENSMUSG00000021048	Mthfd1	methylenetetrahydrofolate dehydrogenase (NADP+ dependent), methenyltetrahydrofolate cyclohydrolase, formyltetrahydrofolate synthase
chr8	89211909	89212409	501	*	2.83955	-0.780222	87.5233	1	1	0	1.86502e-07	4.83493e-06	up	significant	Distal Intergenic	8	89027235	89044162	16928	2	58198	ENSMUST00000034090.7	-167747	ENSMUSG00000031665	Sall1	spalt like transcription factor 1
chr6	125467255	125468566	1312	*	-2.20273	1.97915	97.4323	2	0	2	1.86647e-07	4.83779e-06	down	significant	Intron (ENSMUST00000032492.8/12527, intron 2 of 7)	6	125462116	125463024	909	2	12527	ENSMUST00000140024.1	-4231	ENSMUSG00000030342	Cd9	CD9 antigen
chr18	12280342	12280842	501	*	2.74222	-0.278394	87.5456	1	1	0	1.86744e-07	4.83943e-06	up	significant	Promoter (1-2kb)	18	12260241	12282345	22105	2	225187	ENSMUST00000234405.1	1503	ENSMUSG00000057766	Ankrd29	ankyrin repeat domain 29
chr7	126052416	126052916	501	*	1.47895	2.058	87.1578	1	1	0	1.86867e-07	4.84171e-06	up	significant	Intron (ENSMUST00000073935.6/269994, intron 1 of 6)	7	125878420	126082411	203992	2	269994	ENSMUST00000073935.6	29495	ENSMUSG00000046182	Gsg1l	GSG1-like
chr16	20829631	20830131	501	*	1.80486	1.03565	87.1552	1	1	0	1.87022e-07	4.84482e-06	up	significant	Distal Intergenic	16	20736206	20742382	6177	1	12667	ENSMUST00000151150.1	93425	ENSMUSG00000006958	Chrd	chordin
chr11	19648161	19648661	501	*	1.63872	1.78255	87.1441	1	1	0	1.87067e-07	4.84507e-06	up	significant	Distal Intergenic	11	19924375	20024026	99652	1	114716	ENSMUST00000093299.12	-275714	ENSMUSG00000045671	Spred2	sprouty-related EVH1 domain containing 2
chr4	81267988	81268488	501	*	2.13117	1.18321	87.15	1	1	0	1.87115e-07	4.84541e-06	up	significant	Distal Intergenic	4	81282990	81284699	1710	2	17475	ENSMUST00000156441.7	16211	ENSMUSG00000028402	Mpdz	multiple PDZ domain crumbs cell polarity complex component
chr5	35934480	35935785	1306	*	1.79159	1.21049	97.3948	2	1	0	1.87174e-07	4.84604e-06	up	significant	5' UTR	5	35913082	35996024	82943	1	70292	ENSMUST00000141824.1	21398	ENSMUSG00000029094	Afap1	actin filament associated protein 1
chr6	116637428	116637928	501	*	2.22553	0.1742	87.185	1	1	0	1.87581e-07	4.85568e-06	up	significant	3' UTR	6	116639488	116641002	1515	2	213391	ENSMUST00000203477.1	3074	ENSMUSG00000042129	Rassf4	Ras association (RalGDS/AF-6) domain family member 4
chr12	97789088	97789588	501	*	2.48413	1.28207	87.1035	1	1	0	1.87791e-07	4.86021e-06	up	significant	Distal Intergenic	12	98207453	98216528	9076	2	14420	ENSMUST00000222703.1	426940	ENSMUSG00000021003	Galc	galactosylceramidase
chr8	121474513	121475013	501	*	1.58264	1.36598	87.088	1	1	0	1.87843e-07	4.86065e-06	up	significant	Intron (ENSMUST00000127664.1/108148, intron 1 of 15)	8	121530828	121541869	11042	2	76405	ENSMUST00000182739.7	66856	ENSMUSG00000031809	1700018B08Rik	RIKEN cDNA 1700018B08 gene
chr1	128803329	128803829	501	*	-1.06702	3.90224	87.0753	1	0	1	1.87931e-07	4.86202e-06	down	significant	Distal Intergenic	1	128589099	128592293	3195	2	12767	ENSMUST00000142893.1	-211036	ENSMUSG00000045382	Cxcr4	C-X-C motif chemokine receptor 4
chr13	29870552	29871052	501	*	2.01421	1.3392	87.0756	1	1	0	1.88054e-07	4.8643e-06	up	significant	Distal Intergenic	13	29325301	29855674	530374	2	68916	ENSMUST00000006353.13	-14878	ENSMUSG00000006191	Cdkal1	CDK5 regulatory subunit associated protein 1-like 1
chr4	59816415	59816915	501	*	2.09971	0.191334	87.1279	1	1	0	1.88121e-07	4.86512e-06	up	significant	Intron (ENSMUST00000030080.6/209131, intron 1 of 8)	4	59805880	59834106	28227	1	209131	ENSMUST00000123665.1	10535	ENSMUSG00000028385	Snx30	sorting nexin family member 30
chr13	45508469	45508969	501	*	1.43684	1.74835	87.0563	1	1	0	1.8823e-07	4.86706e-06	up	significant	Promoter (1-2kb)	13	45507444	45546382	38939	1	66355	ENSMUST00000000260.12	1025	ENSMUSG00000000253	Gmpr	guanosine monophosphate reductase
chr8	11334662	11335162	501	*	1.27095	2.52864	87.0369	1	1	0	1.88458e-07	4.87196e-06	up	significant	Intron (ENSMUST00000033899.13/12827, intron 3 of 47)	8	11198423	11312826	114404	2	12826	ENSMUST00000033898.9	-21836	ENSMUSG00000031502	Col4a1	collagen, type IV, alpha 1
chr11	8814228	8814728	501	*	-1.0899	4.39794	87.0335	1	0	1	1.8849e-07	4.87196e-06	down	significant	Distal Intergenic	11	8431652	8664681	233030	2	319939	ENSMUST00000239111.1	-149547	ENSMUSG00000020422	Tns3	tensin 3
chr18	24837248	24839069	1822	*	2.4602	-0.225431	104.068	3	3	0	1.88615e-07	4.87427e-06	up	significant	Intron (ENSMUST00000037097.8/225288, intron 3 of 26)	18	24709445	25133501	424057	1	225288	ENSMUST00000234834.1	127803	ENSMUSG00000034295	Fhod3	formin homology 2 domain containing 3
chr2	70210380	70210880	501	*	-1.5456	1.67237	87.0208	1	0	1	1.88704e-07	4.87447e-06	down	significant	Intron (ENSMUST00000060208.10/329421, intron 9 of 34)	2	70096298	70183267	86970	1	329421	ENSMUST00000112241.1	114082	ENSMUSG00000042064	Myo3b	myosin IIIB
chr7	55998926	55999426	501	*	-1.29103	2.17749	87.0203	1	0	1	1.88689e-07	4.87447e-06	down	significant	Intron (ENSMUST00000052204.5/233280, intron 1 of 4)	7	55977567	56019954	42388	2	233280	ENSMUST00000052204.5	20528	ENSMUSG00000047037	Nipa1	non imprinted in Prader-Willi/Angelman syndrome 1 homolog (human)
chr7	134420938	134421438	501	*	2.15336	0.656383	87.0467	1	1	0	1.88727e-07	4.87447e-06	up	significant	Intron (ENSMUST00000238294.1/71007, intron 2 of 3)	7	134354303	134385661	31359	2	71007	ENSMUST00000174271.1	-35277	ENSMUSG00000030994	D7Ertd443e	DNA segment, Chr 7, ERATO Doi 443, expressed
chr5	96136035	96136535	501	*	1.95658	0.349153	87.0376	1	1	0	1.8897e-07	4.87894e-06	up	significant	Intron (ENSMUST00000155901.7/231464, intron 1 of 11)	5	96105610	96129028	23419	2	231464	ENSMUST00000137066.2	-7007	ENSMUSG00000034724	Cnot6l	CCR4-NOT transcription complex, subunit 6-like
chr7	74172797	74173297	501	*	1.50163	1.22135	87.0068	1	1	0	1.8894e-07	4.87894e-06	up	significant	Distal Intergenic	7	73960851	74013690	52840	2	20450	ENSMUST00000191970.1	-159107	ENSMUSG00000025789	St8sia2	ST8 alpha-N-acetyl-neuraminide alpha-2,8-sialyltransferase 2
chr7	75397528	75398028	501	*	1.42114	2.43209	86.9942	1	1	0	1.89034e-07	4.87969e-06	up	significant	Distal Intergenic	7	75455534	75754609	299076	1	75547	ENSMUST00000166315.6	-57506	ENSMUSG00000066406	Akap13	A kinase anchor protein 13
chr1	127821937	127822437	501	*	1.80697	1.02081	86.9719	1	1	0	1.89479e-07	4.89026e-06	up	significant	Exon (ENSMUST00000208183.2/22625, exon 11 of 14)	1	127815271	127840290	25020	2	22625	ENSMUST00000061512.4	17853	ENSMUSG00000051590	Map3k19	mitogen-activated protein kinase kinase kinase 19
chr13	72207086	72207586	501	*	2.23008	0.587277	86.9955	1	1	0	1.89526e-07	4.89055e-06	up	significant	Distal Intergenic	13	71957921	71963723	5803	2	16371	ENSMUST00000077337.8	-243363	ENSMUSG00000060969	Irx1	Iroquois homeobox 1
chr7	30531580	30532080	501	*	1.8712	2.26702	86.9416	1	1	0	1.89759e-07	4.89565e-06	up	significant	Promoter (1-2kb)	7	30532124	30533401	1278	2	233071	ENSMUST00000208723.1	1321	ENSMUSG00000036882	Arhgap33	Rho GTPase activating protein 33
chr7	82464014	82464514	501	*	1.96709	0.610902	86.9599	1	1	0	1.8983e-07	4.89568e-06	up	significant	Intron (ENSMUST00000173287.7/269959, intron 6 of 29)	7	82408474	82465844	57371	1	269959	ENSMUST00000174495.1	55540	ENSMUSG00000070469	Adamtsl3	ADAMTS-like 3
chr15	78516660	78517160	501	*	2.5552	-0.694013	87.3821	1	1	0	1.89814e-07	4.89568e-06	up	significant	Distal Intergenic	15	78523348	78529592	6245	2	72709	ENSMUST00000229185.1	12432	ENSMUSG00000022440	C1qtnf6	C1q and tumor necrosis factor related protein 6
chr2	103896133	103897342	1210	*	-1.45076	2.12151	97.1586	2	0	2	1.89939e-07	4.89577e-06	down	significant	Distal Intergenic	2	103957986	103981050	23065	1	16909	ENSMUST00000156813.7	-60644	ENSMUSG00000032698	Lmo2	LIM domain only 2
chr4	134172330	134172830	501	*	1.74011	1.19653	86.9347	1	1	0	1.89938e-07	4.89577e-06	up	significant	Exon (ENSMUST00000040271.11/70012, exon 2 of 14)	4	134129866	134186981	57116	2	70012	ENSMUST00000121566.7	14151	ENSMUSG00000037443	Cep85	centrosomal protein 85
chr11	90552637	90553137	501	*	2.04219	1.35437	86.9381	1	1	0	1.89904e-07	4.89577e-06	up	significant	Intron (ENSMUST00000143203.7/20913, intron 12 of 17)	11	90492109	90548910	56802	2	20913	ENSMUST00000123260.7	-3727	ENSMUSG00000020546	Stxbp4	syntaxin binding protein 4
chr8	73271592	73272092	501	*	2.23338	0.181128	87.0013	1	1	0	1.90044e-07	4.89757e-06	up	significant	Intron (ENSMUST00000004497.10/16795, intron 1 of 14)	8	72814599	73352556	537958	2	16795	ENSMUST00000004497.10	80464	ENSMUSG00000004383	Large1	LARGE xylosyl- and glucuronyltransferase 1
chr9	120990974	120991474	501	*	2.1001	0.408058	86.9573	1	1	0	1.9011e-07	4.89837e-06	up	significant	Intron (ENSMUST00000170406.7/209012, intron 5 of 7)	9	120956867	120957824	958	1	12387	ENSMUST00000139138.1	34107	ENSMUSG00000006932	Ctnnb1	catenin beta 1
chr5	144189999	144191448	1450	*	1.41985	2.45804	97.13	2	1	0	1.90283e-07	4.9019e-06	up	significant	Promoter (<=1kb)	5	144190286	144194441	4156	1	17341	ENSMUST00000060747.7	0	ENSMUSG00000052271	Bhlha15	basic helix-loop-helix family, member a15
chr2	27226522	27227022	501	*	2.1831	0.118506	86.9706	1	1	0	1.90528e-07	4.9071e-06	up	significant	Promoter (1-2kb)	2	27211092	27225192	14101	2	192166	ENSMUST00000144448.1	-1330	ENSMUSG00000009614	Sardh	sarcosine dehydrogenase
chr10	130140690	130141190	501	*	2.13564	0.581711	86.9148	1	1	0	1.90555e-07	4.9071e-06	up	significant	Exon (ENSMUST00000205012.1/ENSMUST00000205012.1, exon 1 of 2)	10	130126108	130127055	948	2	258669	ENSMUST00000074161.1	-13635	ENSMUSG00000095804	Or9r7	olfactory receptor family 9 subfamily R member 7
chr17	42939486	42939986	501	*	2.84792	0.31123	87.0476	1	1	0	1.90644e-07	4.90758e-06	up	significant	Distal Intergenic	17	42816264	42876665	60402	2	12488	ENSMUST00000233195.1	-62821	ENSMUSG00000061665	Cd2ap	CD2-associated protein
chr19	32885762	32886262	501	*	1.44597	1.96161	86.877	1	1	0	1.90637e-07	4.90758e-06	up	significant	Distal Intergenic	19	32811225	32817977	6753	1	19211	ENSMUST00000154806.1	74537	ENSMUSG00000013663	Pten	phosphatase and tensin homolog
chr17	35743994	35744494	501	*	2.32059	0.0759598	86.9776	1	1	0	1.90837e-07	4.91162e-06	up	significant	Intron (ENSMUST00000174630.1/ENSMUST00000174630.1, intron 1 of 1)	17	35772450	35780687	8238	1	74601	ENSMUST00000172874.1	-27956	ENSMUSG00000092171	4833427F10Rik	RIKEN cDNA 4833427F10 gene
chr14	12161796	12162296	501	*	-1.24828	2.75884	86.8505	1	0	1	1.90972e-07	4.9142e-06	down	significant	Promoter (2-3kb)	14	12164890	12213679	48790	1	19270	ENSMUST00000223890.1	-2594	ENSMUSG00000121513	Ptprg	protein tyrosine phosphatase receptor type G
chr6	28707044	28707544	501	*	2.34174	0.572757	86.8853	1	1	0	1.91112e-07	4.91689e-06	up	significant	Promoter (1-2kb)	6	28705720	28724981	19262	1	56463	ENSMUST00000169321.1	1324	ENSMUSG00000001424	Snd1	staphylococcal nuclease and tudor domain containing 1
chr11	62220713	62221860	1148	*	1.5673	1.3777	97.0613	2	1	0	1.91196e-07	4.91816e-06	up	significant	3' UTR	11	62248984	62266453	17470	1	11541	ENSMUST00000018644.2	-27124	ENSMUSG00000018500	Adora2b	adenosine A2b receptor
chr13	29157795	29158295	501	*	1.68352	0.817296	86.8377	1	1	0	1.91322e-07	4.92048e-06	up	significant	Distal Intergenic	13	29016708	29040336	23629	1	77920	ENSMUST00000145801.1	141087	ENSMUSG00000086363	A330102I10Rik	RIKEN cDNA A330102I10 gene
chr10	127094393	127094893	501	*	1.39902	2.13965	86.8176	1	1	0	1.91438e-07	4.92256e-06	up	significant	Distal Intergenic	10	127078907	127093169	14263	1	216439	ENSMUST00000217941.1	15486	ENSMUSG00000025422	Agap2	ArfGAP with GTPase domain, ankyrin repeat and PH domain 2
chr1	24107360	24108461	1102	*	2.04671	0.926861	97.0217	2	2	0	1.91854e-07	4.93235e-06	up	significant	Distal Intergenic	1	24051764	24100341	48578	2	68187	ENSMUST00000185525.1	-7019	ENSMUSG00000026153	Fam135a	family with sequence similarity 135, member A
chr9	119614761	119615987	1227	*	1.71252	0.968089	97.0084	2	2	0	1.91936e-07	4.93263e-06	up	significant	Intron (ENSMUST00000084787.5/20264, intron 26 of 27)	9	119484324	119579016	94693	2	20271	ENSMUST00000120420.1	-35745	ENSMUSG00000032511	Scn5a	sodium channel, voltage-gated, type V, alpha
chr12	25233022	25233522	501	*	-1.46126	1.60768	86.7836	1	0	1	1.91917e-07	4.93263e-06	down	significant	Distal Intergenic	12	25129174	25134931	5758	1	432641	ENSMUST00000223429.1	103848	NA	Gm17746	predicted gene, 17746
chr4	154523037	154523537	501	*	2.23082	-0.38668	87.0121	1	1	0	1.92104e-07	4.93603e-06	up	significant	Intron (ENSMUST00000030902.12/70673, intron 2 of 16)	4	154476469	154528765	52297	2	70673	ENSMUST00000135064.1	5228	ENSMUSG00000039410	Prdm16	PR domain containing 16
chr16	55548360	55548860	501	*	2.47626	-0.154326	86.9816	1	1	0	1.92318e-07	4.94062e-06	up	significant	Distal Intergenic	16	55494731	55494797	67	1	100628589	ENSMUST00000175551.1	53629	ENSMUSG00000093292	Mir5118	microRNA 5118
chr5	103101993	103102493	501	*	2.28322	-0.059635	86.8924	1	1	0	1.92375e-07	4.94117e-06	up	significant	Promoter (1-2kb)	5	102907950	103100081	192132	2	26414	ENSMUST00000112848.7	-1912	ENSMUSG00000046709	Mapk10	mitogen-activated protein kinase 10
chr17	29419877	29420377	501	*	1.66157	1.26267	86.7429	1	1	0	1.92532e-07	4.94428e-06	up	significant	Distal Intergenic	17	29376501	29378452	1952	1	26382	ENSMUST00000144616.1	43376	ENSMUSG00000024013	Fgd2	FYVE, RhoGEF and PH domain containing 2
chr1	185438259	185439630	1372	*	2.73836	-0.575946	97.4574	2	2	0	1.92744e-07	4.94882e-06	up	significant	Promoter (2-3kb)	1	185429355	185441819	12465	2	319562	ENSMUST00000143787.2	2189	ENSMUSG00000051295	9630028B13Rik	RIKEN cDNA 9630028B13 gene
chr6	32369294	32370454	1161	*	2.47634	-0.265253	97.2479	2	2	0	1.9283e-07	4.94927e-06	up	significant	Intron (ENSMUST00000115096.3/243743, intron 3 of 31)	6	32511073	32515576	4504	1	319849	ENSMUST00000150314.1	-140619	ENSMUSG00000086763	Plxna4os1	plexin A4, opposite strand 1
chr7	44527855	44528355	501	*	1.21051	2.56898	86.7145	1	1	0	1.92833e-07	4.94927e-06	up	significant	Promoter (2-3kb)	7	44527964	44531276	3313	2	272382	ENSMUST00000205506.1	2921	ENSMUSG00000008193	Spib	Spi-B transcription factor (Spi-1/PU.1 related)
chr18	10845601	10846101	501	*	1.66915	2.16848	86.7123	1	1	0	1.92882e-07	4.94961e-06	up	significant	Distal Intergenic	18	10798365	10817628	19264	1	225164	ENSMUST00000150000.1	47236	ENSMUSG00000024294	Mib1	MIB E3 ubiquitin protein ligase 1
chr5	13984110	13984610	501	*	2.94629	-0.525728	87.129	1	1	0	1.93032e-07	4.95254e-06	up	significant	Distal Intergenic	5	14025276	14254314	229039	1	20349	ENSMUST00000130116.1	-40666	ENSMUSG00000063531	Sema3e	sema domain, immunoglobulin domain (Ig), short basic domain, secreted, (semaphorin) 3E
chr11	102219908	102220408	501	*	1.246	2.1698	86.693	1	1	0	1.93142e-07	4.95414e-06	up	significant	Promoter (<=1kb)	11	102207031	102218929	11899	2	15184	ENSMUST00000150683.1	-979	ENSMUSG00000008855	Hdac5	histone deacetylase 5
chr19	9117254	9117754	501	*	2.01324	0.237963	86.7426	1	1	0	1.93165e-07	4.95414e-06	up	significant	Intron (ENSMUST00000049948.5/66514, intron 4 of 6)	19	9132459	9135531	3073	2	66514	ENSMUST00000150353.1	17777	ENSMUSG00000024654	Asrgl1	asparaginase like 1
chr9	122389271	122389771	501	*	2.03291	0.493848	86.7152	1	1	0	1.93277e-07	4.95611e-06	up	significant	Exon (ENSMUST00000177015.1/654800, exon 2 of 3)	9	122380575	122398801	18227	2	654800	ENSMUST00000177015.1	9030	NA	A730085K08Rik	RIKEN cDNA A730085K08 gene
chr14	64340516	64341016	501	*	2.32674	0.390527	86.7389	1	1	0	1.93359e-07	4.95728e-06	up	significant	Intron (ENSMUST00000067927.8/110265, intron 6 of 10)	14	64122626	64416948	294323	2	110265	ENSMUST00000210428.1	75932	ENSMUSG00000054733	Msra	methionine sulfoxide reductase A
chr15	13196169	13196669	501	*	-1.4749	2.29229	86.6648	1	0	1	1.93526e-07	4.96065e-06	down	significant	Distal Intergenic	15	13059251	13173675	114425	2	12563	ENSMUST00000226917.1	-22494	ENSMUSG00000039385	Cdh6	cadherin 6
chr7	127885886	127886386	501	*	1.8007	1.94008	86.6601	1	1	0	1.93621e-07	4.96127e-06	up	significant	3' UTR	7	127886093	127890967	4875	2	330657	ENSMUST00000205300.1	4581	ENSMUSG00000044139	Prss53	serine protease 53
chr9	107726967	107727467	501	*	2.57703	0.0925801	86.827	1	1	0	1.93588e-07	4.96127e-06	up	significant	Distal Intergenic	9	107681500	107710475	28976	2	20350	ENSMUST00000080560.8	-16492	ENSMUSG00000034684	Sema3f	sema domain, immunoglobulin domain (Ig), short basic domain, secreted, (semaphorin) 3F
chr8	33963880	33964380	501	*	2.13695	1.80263	86.652	1	1	0	1.93764e-07	4.96309e-06	up	significant	Distal Intergenic	8	33782643	33929863	147221	2	19663	ENSMUST00000053251.11	-34017	ENSMUSG00000031586	Rbpms	RNA binding protein gene with multiple splicing
chr15	35115296	35115796	501	*	2.31203	-0.160204	86.8309	1	1	0	1.93746e-07	4.96309e-06	up	significant	Exon (ENSMUST00000018476.13/56274, exon 2 of 11)	15	35072479	35155669	83191	2	56274	ENSMUST00000138841.1	39873	ENSMUSG00000022329	Stk3	serine/threonine kinase 3
chr1	91443216	91443716	501	*	2.4044	1.49868	86.649	1	1	0	1.93887e-07	4.96312e-06	up	significant	Intron (ENSMUST00000069620.9/18627, intron 6 of 22)	1	91447722	91449865	2144	2	18627	ENSMUST00000185298.1	6149	ENSMUSG00000055866	Per2	period circadian clock 2
chr3	108306217	108306717	501	*	-1.83531	0.716835	86.65	1	0	1	1.93908e-07	4.96312e-06	down	significant	Intron (ENSMUST00000135636.5/20661, intron 1 of 20)	3	108284091	108361511	77421	1	20661	ENSMUST00000102632.6	22126	ENSMUSG00000068747	Sort1	sortilin 1
chr9	63711533	63712033	501	*	-1.13061	3.22157	86.6415	1	0	1	1.93834e-07	4.96312e-06	down	significant	Promoter (<=1kb)	9	63654799	63711969	57171	2	17127	ENSMUST00000154323.7	0	ENSMUSG00000032402	Smad3	SMAD family member 3
chr16	12258187	12258687	501	*	2.35275	0.208165	86.7364	1	1	0	1.93847e-07	4.96312e-06	up	significant	Intron (ENSMUST00000170672.8/72555, intron 4 of 4)	16	11984720	11995396	10677	1	72555	ENSMUST00000229804.1	273467	ENSMUSG00000022494	Shisa9	shisa family member 9
chr8	54828095	54828595	501	*	2.53322	1.42761	86.6463	1	1	0	1.93972e-07	4.96385e-06	up	significant	Intron (ENSMUST00000176866.7/244484, intron 2 of 4)	8	54693231	54887150	193920	2	244484	ENSMUST00000176866.7	58555	ENSMUSG00000039375	Wdr17	WD repeat domain 17
chr4	102224319	102224819	501	*	2.36756	-0.0184845	86.7771	1	1	0	1.94063e-07	4.96526e-06	up	significant	Intron (ENSMUST00000106911.7/18578, intron 3 of 16)	4	102254742	102555924	301183	1	18578	ENSMUST00000106907.8	-29923	ENSMUSG00000028525	Pde4b	phosphodiesterase 4B, cAMP specific
chr12	56789314	56789814	501	*	2.32554	-0.00650119	86.7521	1	1	0	1.94218e-07	4.96832e-06	up	significant	Intron (ENSMUST00000044634.11/217593, intron 3 of 9)	12	56727127	56775360	48234	2	217593	ENSMUST00000160709.1	-13954	ENSMUSG00000035472	Slc25a21	solute carrier family 25 (mitochondrial oxodicarboxylate carrier), member 21
chr5	140947909	140948409	501	*	2.24031	0.117545	86.688	1	1	0	1.94499e-07	4.97461e-06	up	significant	Intron (ENSMUST00000085786.6/108723, intron 1 of 24)	5	140912547	141000471	87925	2	108723	ENSMUST00000199091.1	52062	ENSMUSG00000036526	Card11	caspase recruitment domain family, member 11
chr7	29471212	29471712	501	*	2.25592	0.456545	86.639	1	1	0	1.94573e-07	4.97465e-06	up	significant	Intron (ENSMUST00000085809.10/74206, intron 2 of 22)	7	29384256	29505452	121197	2	74206	ENSMUST00000182011.7	33740	ENSMUSG00000030583	Sipa1l3	signal-induced proliferation-associated 1 like 3
chr19	7122681	7123181	501	*	1.88487	1.92345	86.5941	1	1	0	1.94541e-07	4.97465e-06	up	significant	Intron (ENSMUST00000040261.6/107227, intron 3 of 10)	19	7092001	7105729	13729	2	396184	ENSMUST00000113383.3	-16952	ENSMUSG00000047787	Flrt1	fibronectin leucine rich transmembrane protein 1
chr16	93425676	93426176	501	*	1.99659	0.441981	86.6115	1	1	0	1.94731e-07	4.97778e-06	up	significant	Promoter (<=1kb)	16	93391677	93425910	34234	2	72264	ENSMUST00000189879.6	0	ENSMUSG00000099968	1700029J03Rik	RIKEN cDNA 1700029J03 gene
chr12	40434067	40434567	501	*	2.09044	0.252194	86.6121	1	1	0	1.95025e-07	4.98348e-06	up	significant	Intron (ENSMUST00000069692.9/246196, intron 1 of 12)	12	40315046	40445774	130729	2	246196	ENSMUST00000069692.9	11207	ENSMUSG00000055917	Zfp277	zinc finger protein 277
chr17	25089124	25089624	501	*	1.63413	1.27449	86.5637	1	1	0	1.95006e-07	4.98348e-06	up	significant	Promoter (1-2kb)	17	25090671	25093144	2474	1	106633	ENSMUST00000139300.1	-1047	ENSMUSG00000024169	Ift140	intraflagellar transport 140
chr5	139950103	139950603	501	*	1.59556	1.17977	86.554	1	1	0	1.95149e-07	4.9839e-06	up	significant	Intron (ENSMUST00000050519.7/243312, intron 1 of 1)	5	139908474	139971050	62577	1	243312	ENSMUST00000198608.1	41629	ENSMUSG00000048988	Elfn1	leucine rich repeat and fibronectin type III, extracellular 1
chr11	13438187	13438687	501	*	2.62861	-0.639529	86.9925	1	1	0	1.95115e-07	4.9839e-06	up	significant	Distal Intergenic	11	14072103	14179041	106939	2	75280	ENSMUST00000126260.1	740354	ENSMUSG00000085452	4930554G24Rik	RIKEN cDNA 4930554G24 gene
chr11	65753554	65754054	501	*	2.06487	0.0436692	86.6311	1	1	0	1.95114e-07	4.9839e-06	up	significant	Intron (ENSMUST00000046963.9/26398, intron 2 of 10)	11	65719539	65745838	26300	2	26398	ENSMUST00000138093.1	-7716	ENSMUSG00000033352	Map2k4	mitogen-activated protein kinase kinase 4
chr6	12660109	12660609	501	*	3.05877	-0.5702	86.8718	1	1	0	1.95453e-07	4.99074e-06	up	significant	Intron (ENSMUST00000172356.7/330267, intron 1 of 27)	6	12311610	12749253	437644	2	330267	ENSMUST00000172356.7	88644	ENSMUSG00000032625	Thsd7a	thrombospondin, type I, domain containing 7A
chr7	80181019	80181519	501	*	2.14696	1.78176	86.5262	1	1	0	1.95514e-07	4.99137e-06	up	significant	Distal Intergenic	7	80186841	80226527	39687	1	20352	ENSMUST00000032754.8	-5322	ENSMUSG00000030539	Sema4b	sema domain, immunoglobulin domain (Ig), transmembrane domain (TM) and short cytoplasmic domain, (semaphorin) 4B
chr12	111936776	111938042	1267	*	1.33008	2.33526	96.7081	2	2	0	1.95549e-07	4.99137e-06	up	significant	Distal Intergenic	12	111942686	111944146	1461	2	77675	ENSMUST00000223453.1	6104	ENSMUSG00000113769	5033406O09Rik	RIKEN cDNA 5033406O09 gene
chr7	79300735	79301235	501	*	1.86924	0.767636	86.5121	1	1	0	1.95879e-07	4.99887e-06	up	significant	Exon (ENSMUST00000205557.1/ENSMUST00000205557.1, exon 1 of 1)	7	79273254	79345371	72118	1	54608	ENSMUST00000135333.2	27481	ENSMUSG00000039202	Abhd2	abhydrolase domain containing 2
chr7	4899366	4900660	1295	*	1.33318	2.03828	96.6654	2	2	0	1.96107e-07	5.00205e-06	up	significant	Exon (ENSMUST00000210663.1/102640043, exon 2 of 2)	7	4898450	4906516	8067	2	102640043	ENSMUST00000210663.1	5856	ENSMUSG00000110221	Gm36210	predicted gene, 36210
chr14	34085721	34086221	501	*	2.31005	-0.143478	86.6605	1	1	0	1.96051e-07	5.00205e-06	up	significant	Promoter (<=1kb)	14	34085981	34100571	14591	1	11752	ENSMUST00000022519.14	0	ENSMUSG00000021950	Anxa8	annexin A8
chr17	49474075	49474575	501	*	2.13016	1.11447	86.4924	1	1	0	1.96111e-07	5.00205e-06	up	significant	Exon (ENSMUST00000224954.1/76441, exon 15 of 24)	17	49452284	49455435	3152	1	56738	ENSMUST00000173430.1	21791	ENSMUSG00000064120	Mocs1	molybdenum cofactor synthesis 1
chr18	56539688	56540188	501	*	1.77708	2.35931	86.4743	1	1	0	1.96184e-07	5.00299e-06	up	significant	Promoter (1-2kb)	18	56538139	56538198	60	1	102465790	ENSMUST00000183892.1	1549	ENSMUSG00000099196	Mir1258	microRNA 1258
chr4	135909599	135910099	501	*	1.82032	0.734904	86.4819	1	1	0	1.96298e-07	5.00413e-06	up	significant	Promoter (1-2kb)	4	135911818	135920207	8390	1	12802	ENSMUST00000068830.3	-1719	ENSMUSG00000062585	Cnr2	cannabinoid receptor 2
chr6	83427848	83428348	501	*	1.1233	2.64097	86.4646	1	1	0	1.96301e-07	5.00413e-06	up	significant	Intron (ENSMUST00000089622.10/194388, intron 2 of 10)	6	83362373	83441675	79303	2	194388	ENSMUST00000089622.10	13327	ENSMUSG00000034832	Tet3	tet methylcytosine dioxygenase 3
chr11	98909642	98910683	1042	*	1.30572	2.25228	96.6365	2	2	0	1.96462e-07	5.00731e-06	up	significant	Promoter (1-2kb)	11	98908151	98921893	13743	1	23834	ENSMUST00000093937.2	1491	ENSMUSG00000017499	Cdc6	cell division cycle 6
chr15	76310704	76311204	501	*	2.19069	1.23237	86.4488	1	1	0	1.96698e-07	5.01242e-06	up	significant	Promoter (<=1kb)	15	76305651	76309755	4105	2	75475	ENSMUST00000210024.1	-949	ENSMUSG00000022562	Oplah	5-oxoprolinase (ATP-hydrolysing)
chr1	57637253	57637753	501	*	1.96644	1.19068	86.4299	1	1	0	1.96935e-07	5.01647e-06	up	significant	Distal Intergenic	1	57774162	57885768	111607	1	67198	ENSMUST00000172287.7	-136409	ENSMUSG00000038305	Spats2l	spermatogenesis associated, serine-rich 2-like
chr7	96147331	96147831	501	*	2.00649	0.371793	86.4611	1	1	0	1.96912e-07	5.01647e-06	up	significant	Distal Intergenic	7	96171246	96908569	737324	1	23966	ENSMUST00000107162.7	-23415	ENSMUSG00000048078	Tenm4	teneurin transmembrane protein 4
chr19	24859877	24860377	501	*	2.584	-0.486528	86.8171	1	1	0	1.96965e-07	5.01647e-06	up	significant	Promoter (1-2kb)	19	24816231	24861652	45422	2	226041	ENSMUST00000129127.1	1275	ENSMUSG00000041731	Pgm5	phosphoglucomutase 5
chr1	194675727	194676227	501	*	2.02707	0.0657028	86.4842	1	1	0	1.97064e-07	5.01713e-06	up	significant	Intron (ENSMUST00000027952.11/18845, intron 3 of 31)	1	194644856	194660012	15157	1	18845	ENSMUST00000125381.1	30871	ENSMUSG00000026640	Plxna2	plexin A2
chr4	10083994	10084494	501	*	2.73281	-0.201166	86.7433	1	1	0	1.971e-07	5.01713e-06	up	significant	Distal Intergenic	4	9916638	9917635	998	2	74662	ENSMUST00000120570.1	-166359	ENSMUSG00000121765	4930448K20Rik	glyceraldehyde-3-phosphate dehydrogenase pseudogene
chr11	76130556	76131056	501	*	2.43761	-0.567714	86.7977	1	1	0	1.9705e-07	5.01713e-06	up	significant	Intron (ENSMUST00000056601.10/68299, intron 7 of 21)	11	76121568	76138748	17181	2	68299	ENSMUST00000141773.7	7692	ENSMUSG00000017288	Vps53	VPS53 GARP complex subunit
chrX	162154133	162154633	501	*	2.43633	0.349864	86.4685	1	1	0	1.97356e-07	5.02274e-06	up	significant	Intron (ENSMUST00000087085.9/195727, intron 1 of 8)	20	161836815	162159388	322574	2	195727	ENSMUST00000081569.6	4755	ENSMUSG00000059493	Nhs	NHS actin remodeling regulator
chr16	10374566	10375066	501	*	1.23669	2.90562	86.3839	1	1	0	1.97437e-07	5.0238e-06	up	significant	Intron (ENSMUST00000043415.12/70426, intron 5 of 6)	16	10361254	10395448	34195	2	70426	ENSMUST00000115831.1	20382	ENSMUSG00000039179	Tekt5	tektin 5
chr18	35343366	35343866	501	*	2.22476	0.315902	86.4435	1	1	0	1.9747e-07	5.0238e-06	up	significant	Promoter (<=1kb)	18	35266396	35343067	76672	2	81500	ENSMUST00000236387.1	-299	ENSMUSG00000024357	Sil1	SIL1 nucleotide exchange factor
chr11	114704103	114704603	501	*	1.76514	1.33384	86.3835	1	1	0	1.97539e-07	5.02465e-06	up	significant	Intron (ENSMUST00000045779.5/117160, intron 6 of 13)	11	114727408	114745158	17751	1	432611	ENSMUST00000151053.7	-22805	ENSMUSG00000034706	Dnai2	dynein axonemal intermediate chain 2
chr2	81885387	81885887	501	*	2.09376	-0.0243916	86.4463	1	1	0	1.9794e-07	5.03117e-06	up	significant	Distal Intergenic	2	82053222	82259879	206658	1	241514	ENSMUST00000047527.7	-167335	ENSMUSG00000070866	Zfp804a	zinc finger protein 804A
chr2	128287274	128287774	501	*	1.98538	0.463024	86.3847	1	1	0	1.97892e-07	5.03117e-06	up	significant	Intron (ENSMUST00000225087.1/100043424, intron 2 of 6)	2	128372107	128428893	56787	2	100043424	ENSMUST00000125354.1	141119	ENSMUSG00000074813	Morrbid	myeloid RNA regulator of BCL2L11 induced cell death
chr6	34903947	34904447	501	*	2.00902	3.48544	86.3483	1	1	0	1.97939e-07	5.03117e-06	up	significant	Intron (ENSMUST00000081214.11/101240, intron 6 of 14)	6	34908295	34910563	2269	2	101240	ENSMUST00000152488.7	6116	ENSMUSG00000058486	Wdr91	WD repeat domain 91
chr12	12516048	12516548	501	*	2.81781	-0.392656	86.7803	1	1	0	1.97913e-07	5.03117e-06	up	significant	Distal Intergenic	12	12351522	12392615	41094	2	70858	ENSMUST00000220545.1	-123433	ENSMUSG00000114136	4921511I17Rik	RIKEN cDNA 4921511I17 gene
chr6	116650316	116650816	501	*	2.29439	1.00582	86.3564	1	1	0	1.98111e-07	5.03389e-06	up	significant	Promoter (<=1kb)	6	116650609	116652794	2186	1	213393	ENSMUST00000067354.9	0	ENSMUSG00000048489	Depp1	DEPP1 autophagy regulator
chr9	87520687	87521187	501	*	2.2481	1.20329	86.35	1	1	0	1.9812e-07	5.03389e-06	up	significant	Distal Intergenic	9	87724397	87730497	6101	2	76365	ENSMUST00000186698.1	209310	ENSMUSG00000032419	Tbx18	T-box18
chr7	31017334	31017834	501	*	1.96274	1.29853	86.3349	1	1	0	1.98256e-07	5.03484e-06	up	significant	Distal Intergenic	7	31032730	31037938	5209	2	18301	ENSMUST00000205301.1	20104	ENSMUSG00000009687	Fxyd5	FXYD domain-containing ion transport regulator 5
chr8	86288764	86289264	501	*	2.58399	-0.128358	86.5796	1	1	0	1.98259e-07	5.03484e-06	up	significant	Distal Intergenic	8	86504583	86534747	30165	2	244562	ENSMUST00000156066.7	245483	ENSMUSG00000036872	Abcc12	ATP-binding cassette, sub-family C member 12
chr12	111586826	111587326	501	*	1.55245	1.57532	86.3241	1	1	0	1.98338e-07	5.03484e-06	up	significant	Promoter (<=1kb)	12	111588150	111628417	40268	1	17169	ENSMUST00000221631.1	-824	ENSMUSG00000007411	Mark3	MAP/microtubule affinity regulating kinase 3
chr15	84311496	84311996	501	*	2.0064	1.41875	86.3317	1	1	0	1.98286e-07	5.03484e-06	up	significant	Intron (ENSMUST00000023072.6/170736, intron 11 of 12)	15	84324026	84327050	3025	1	64099	ENSMUST00000127551.1	-12030	ENSMUSG00000022439	Parvg	parvin, gamma
chr15	98026137	98028156	2020	*	1.81172	1.0204	102.93	3	2	0	1.98307e-07	5.03484e-06	up	significant	Distal Intergenic	15	98042886	98048975	6090	2	223870	ENSMUST00000180461.1	20819	ENSMUSG00000033075	Senp1	SUMO1/sentrin specific peptidase 1
chr14	49063690	49064190	501	*	1.30464	2.00939	86.3193	1	1	0	1.98376e-07	5.03488e-06	up	significant	Promoter (1-2kb)	14	49066097	49082810	16714	1	74385	ENSMUST00000227431.1	-1907	ENSMUSG00000036291	Ap5m1	adaptor-related protein complex 5, mu 1 subunit
chr9	108450166	108450666	501	*	1.06877	2.74201	86.3123	1	1	0	1.98451e-07	5.03525e-06	up	significant	Promoter (<=1kb)	9	108448268	108450369	2102	2	78267	ENSMUST00000194633.1	0	ENSMUSG00000032609	Klhdc8b	kelch domain containing 8B
chrX	12439345	12439845	501	*	2.06805	0.510832	86.3457	1	1	0	1.98463e-07	5.03525e-06	up	significant	Distal Intergenic	20	12339782	12354996	15215	2	100043946	ENSMUST00000146535.7	-84349	ENSMUSG00000087591	Gm14635	predicted gene 14635
chr9	72202271	72202771	501	*	2.12595	-0.12617	86.4319	1	1	0	1.9858e-07	5.03729e-06	up	significant	Distal Intergenic	9	72274860	72362891	88032	1	235469	ENSMUST00000184036.7	-72089	ENSMUSG00000038535	Zfp280d	zinc finger protein 280D
chr13	15180371	15180871	501	*	-1.11367	2.45788	86.3012	1	0	1	1.98616e-07	5.03729e-06	down	significant	Distal Intergenic	13	15463235	15715091	251857	1	14634	ENSMUST00000130065.7	-282364	ENSMUSG00000021318	Gli3	GLI-Kruppel family member GLI3
chr9	45010505	45011005	501	*	2.03579	0.284704	86.3455	1	1	0	1.98676e-07	5.03789e-06	up	significant	Promoter (<=1kb)	9	45003159	45009627	6469	2	12501	ENSMUST00000214081.1	-878	ENSMUSG00000032093	Cd3e	CD3 antigen, epsilon polypeptide
chr4	101607519	101608019	501	*	2.28561	0.906068	86.3112	1	1	0	1.98798e-07	5.04007e-06	up	significant	Intron (ENSMUST00000154120.8/72685, intron 5 of 11)	4	101647718	101659364	11647	1	230514	ENSMUST00000030254.14	-39699	ENSMUSG00000035212	Leprot	leptin receptor overlapping transcript
chr6	47868133	47868633	501	*	1.97502	0.572946	86.2992	1	1	0	1.99018e-07	5.04474e-06	up	significant	3' UTR	6	47877204	47908485	31282	1	101095	ENSMUST00000061890.7	-8571	ENSMUSG00000025821	Zfp282	zinc finger protein 282
chr11	85125621	85126888	1268	*	1.93407	0.717945	96.452	2	2	0	1.99126e-07	5.04657e-06	up	significant	Intron (ENSMUST00000108075.8/237898, intron 1 of 33)	11	85103680	85139929	36250	2	237898	ENSMUST00000174809.1	13041	ENSMUSG00000000804	Usp32	ubiquitin specific peptidase 32
chr1	7816290	7816790	501	*	2.2737	0.0139922	86.3593	1	1	0	1.99521e-07	5.05564e-06	up	significant	Distal Intergenic	1	8363425	8470479	107055	2	71096	ENSMUST00000135046.3	653689	ENSMUSG00000025909	Sntg1	syntrophin, gamma 1
chr11	28559816	28560316	501	*	1.83799	0.664613	86.247	1	1	0	1.99663e-07	5.05832e-06	up	significant	Intron (ENSMUST00000093253.9/216613, intron 2 of 4)	11	28388844	28576437	187594	2	216613	ENSMUST00000140601.2	16121	ENSMUSG00000032878	Ccdc85a	coiled-coil domain containing 85A
chr10	88385742	88386242	501	*	1.65107	2.15288	86.2262	1	1	0	1.99704e-07	5.05845e-06	up	significant	Intron (ENSMUST00000127615.7/432486, intron 2 of 5)	10	88379226	88447329	68104	1	432486	ENSMUST00000020251.9	6516	ENSMUSG00000035311	Gnptab	N-acetylglucosamine-1-phosphate transferase, alpha and beta subunits
chr6	94789204	94789704	501	*	1.98978	0.969508	86.228	1	1	0	1.99869e-07	5.06169e-06	up	significant	Distal Intergenic	6	94604529	94700158	95630	2	16206	ENSMUST00000204645.2	-89046	ENSMUSG00000030029	Lrig1	leucine-rich repeats and immunoglobulin-like domains 1
chr1	182391334	182391834	501	*	2.3735	-0.250034	86.4279	1	1	0	2.00097e-07	5.06302e-06	up	significant	Distal Intergenic	1	182409172	182462432	53261	1	209456	ENSMUST00000117245.1	-17338	ENSMUSG00000026510	Trp53bp2	transformation related protein 53 binding protein 2
chr5	19180760	19181260	501	*	2.52653	0.315963	86.2993	1	1	0	2.00059e-07	5.06302e-06	up	significant	Distal Intergenic	5	19203293	19226168	22876	2	70832	ENSMUST00000197496.1	44908	ENSMUSG00000097626	4921504A21Rik	RIKEN cDNA 4921504A21 gene
chr7	128148875	128149375	501	*	2.22069	0.251324	86.2737	1	1	0	2e-07	5.06302e-06	up	significant	Promoter (1-2kb)	7	128147494	128148235	742	1	16411	ENSMUST00000206396.1	1381	ENSMUSG00000030789	Itgax	integrin alpha X
chr9	58346498	58346998	501	*	2.04817	0.0915628	86.272	1	1	0	2.00049e-07	5.06302e-06	up	significant	Distal Intergenic	9	58359804	58370369	10566	2	74286	ENSMUST00000213847.1	23371	ENSMUSG00000036244	Tbc1d21	TBC1 domain family, member 21
chr9	108072479	108072979	501	*	2.13068	1.61445	86.2033	1	1	0	2.00103e-07	5.06302e-06	up	significant	Promoter (<=1kb)	9	108071382	108073121	1740	2	84585	ENSMUST00000162152.1	142	ENSMUSG00000041528	Rnf123	ring finger protein 123
chr17	32454048	32454548	501	*	2.90407	-0.651972	86.5696	1	1	0	2.00239e-07	5.06554e-06	up	significant	Promoter (1-2kb)	17	32452752	32470898	18147	1	320997	ENSMUST00000236307.1	1296	ENSMUSG00000061126	Cyp4f39	cytochrome P450, family 4, subfamily f, polypeptide 39
chr8	115432611	115433111	501	*	2.04908	0.0804488	86.2575	1	1	0	2.00303e-07	5.06623e-06	up	significant	Distal Intergenic	8	115701435	115707794	6360	2	17132	ENSMUST00000109104.1	274683	ENSMUSG00000055435	Maf	MAF bZIP transcription factor
chr11	5891560	5893295	1736	*	1.45656	3.93586	102.746	3	3	0	2.00372e-07	5.06706e-06	up	significant	Distal Intergenic	11	5896637	5898782	2146	2	17898	ENSMUST00000102921.3	5487	ENSMUSG00000020469	Myl7	myosin, light polypeptide 7, regulatory
chr17	28636199	28636699	501	*	1.77779	0.727425	86.1845	1	1	0	2.00517e-07	5.0698e-06	up	significant	Distal Intergenic	17	28637783	28644585	6803	2	224661	ENSMUST00000232805.1	7886	ENSMUSG00000036196	Slc26a8	solute carrier family 26, member 8
chr7	58730149	58731268	1120	*	1.3603	2.39658	96.3085	2	2	0	2.0069e-07	5.07163e-06	up	significant	Intron (ENSMUST00000168747.2/11982, intron 1 of 20)	7	58658246	58829420	171175	1	11982	ENSMUST00000168747.2	71903	ENSMUSG00000025324	Atp10a	ATPase, class V, type 10A
chr11	105109845	105110345	501	*	2.57648	-0.0964089	86.3977	1	1	0	2.00699e-07	5.07163e-06	up	significant	Promoter (2-3kb)	11	105112656	105117535	4880	1	70894	ENSMUST00000154543.1	-2311	ENSMUSG00000020690	Efcab3	EF-hand calcium binding domain 3
chr16	14927909	14928409	501	*	2.14034	0.351643	86.2079	1	1	0	2.00663e-07	5.07163e-06	up	significant	Intron (ENSMUST00000229825.1/66793, intron 5 of 5)	16	14906665	14981371	74707	1	66793	ENSMUST00000229121.1	21244	ENSMUSG00000068617	Clxn	calaxin
chr1	181040940	181041440	501	*	1.79921	1.71917	86.1527	1	1	0	2.00793e-07	5.07252e-06	up	significant	Distal Intergenic	1	181051237	181060667	9431	1	619326	ENSMUST00000036819.6	-9797	ENSMUSG00000038768	Degs1l	delta 4-desaturase, sphingolipid 1 like
chr18	5809268	5809768	501	*	-1.0386	4.32772	86.147	1	0	1	2.00807e-07	5.07252e-06	down	significant	Distal Intergenic	18	5731081	5772804	41724	1	21417	ENSMUST00000177030.1	78187	ENSMUSG00000024238	Zeb1	zinc finger E-box binding homeobox 1
chr17	87057738	87058238	501	*	1.6832	1.68388	86.1439	1	1	0	2.00914e-07	5.0743e-06	up	significant	Distal Intergenic	17	87025611	87035472	9862	1	56724	ENSMUST00000160269.1	32127	ENSMUSG00000024146	Cript	cysteine-rich PDZ-binding protein
chr5	73474655	73475155	501	*	2.12144	0.153497	86.2043	1	1	0	2.01e-07	5.07555e-06	up	significant	Distal Intergenic	5	73481000	73560794	79795	1	100737	ENSMUST00000087181.11	-5845	ENSMUSG00000051674	Dcun1d4	defective in cullin neddylation 1 domain containing 4
chr1	139437682	139438843	1162	*	2.21353	0.39285	96.3411	2	2	0	2.01056e-07	5.07605e-06	up	significant	Intron (ENSMUST00000200243.4/226470, intron 6 of 8)	1	139423654	139449183	25530	1	226470	ENSMUST00000199011.1	14028	ENSMUSG00000033964	Zbtb41	zinc finger and BTB domain containing 41
chr15	77688960	77690386	1427	*	2.5317	-0.0298264	96.506	2	1	0	2.01117e-07	5.07668e-06	up	significant	Distal Intergenic	15	77698857	77714634	15778	1	666348	ENSMUST00000229450.1	-8471	ENSMUSG00000071716	Apol7e	apolipoprotein L 7e
chr1	86952661	86953161	501	*	2.37256	-0.257923	86.3489	1	1	0	2.01326e-07	5.07941e-06	up	significant	Intron (ENSMUST00000168237.7/208718, intron 11 of 21)	1	87088780	87089805	1026	2	11650	ENSMUST00000190082.1	136644	ENSMUSG00000026246	Alppl2	alkaline phosphatase, placental-like 2
chr1	179206269	179206769	501	*	1.54072	1.3325	86.118	1	1	0	2.01311e-07	5.07941e-06	up	significant	Intron (ENSMUST00000128302.7/69726, intron 5 of 11)	1	178955046	179248840	293795	2	69726	ENSMUST00000068437.12	42071	ENSMUSG00000055067	Smyd3	SET and MYND domain containing 3
chr17	6784145	6784645	501	*	1.97139	2.03604	86.114	1	1	0	2.01335e-07	5.07941e-06	up	significant	Promoter (1-2kb)	17	6738041	6782784	44744	2	22350	ENSMUST00000064234.6	-1361	ENSMUSG00000052397	Ezr	ezrin
chr15	102034005	102035115	1111	*	2.03303	1.23232	96.2652	2	2	0	2.01409e-07	5.08034e-06	up	significant	Distal Intergenic	15	102028180	102032027	3848	1	16668	ENSMUST00000023803.7	5825	ENSMUSG00000023043	Krt18	keratin 18
chr5	64074477	64074977	501	*	1.75388	1.76274	86.1018	1	1	0	2.01521e-07	5.08146e-06	up	significant	Distal Intergenic	5	64092950	64128351	35402	1	66681	ENSMUST00000087324.6	-17973	ENSMUSG00000029171	Pgm2	phosphoglucomutase 2
chr7	144970894	144971394	501	*	1.89322	0.60466	86.1213	1	1	0	2.01526e-07	5.08146e-06	up	significant	Distal Intergenic	7	144933198	144939925	6728	2	12443	ENSMUST00000208193.1	-30969	ENSMUSG00000070348	Ccnd1	cyclin D1
chr3	66650414	66650914	501	*	1.05531	3.16051	86.0921	1	1	0	2.01605e-07	5.08163e-06	up	significant	Distal Intergenic	3	66972780	66978447	5668	2	20429	ENSMUST00000162060.8	327533	ENSMUSG00000027833	Shox2	SHOX homeobox 2
chr11	5976136	5976636	501	*	1.62453	0.798517	86.1073	1	1	0	2.01569e-07	5.08163e-06	up	significant	Intron (ENSMUST00000109813.8/12323, intron 17 of 20)	11	5969668	5984138	14471	2	12323	ENSMUST00000155755.1	7502	ENSMUSG00000057897	Camk2b	calcium/calmodulin-dependent protein kinase II, beta
chr10	73932212	73932712	501	*	2.63677	-0.276189	86.4152	1	1	0	2.01825e-07	5.08625e-06	up	significant	Intron (ENSMUST00000123398.8/11994, intron 3 of 13)	10	73947056	74644218	697163	1	11994	ENSMUST00000191709.5	-14344	ENSMUSG00000052613	Pcdh15	protocadherin 15
chr10	67377851	67378351	501	*	-1.09138	2.96315	86.0736	1	0	1	2.01877e-07	5.08663e-06	down	significant	Intron (ENSMUST00000220398.1/ENSMUST00000220398.1, intron 3 of 4)	10	67266689	67285305	18617	2	641340	ENSMUST00000077839.12	-92546	ENSMUSG00000075000	Nrbf2	nuclear receptor binding factor 2
chr1	128738114	128738614	501	*	2.53644	-0.574498	86.4806	1	1	0	2.01959e-07	5.08776e-06	up	significant	Distal Intergenic	1	128589099	128592293	3195	2	12767	ENSMUST00000142893.1	-145821	ENSMUSG00000045382	Cxcr4	C-X-C motif chemokine receptor 4
chr13	62939332	62939832	501	*	1.92221	0.796254	86.0739	1	1	0	2.02125e-07	5.08919e-06	up	significant	Distal Intergenic	13	62964893	63015575	50683	1	72061	ENSMUST00000222181.1	-25061	ENSMUSG00000021458	Aopep	aminopeptidase O
chr17	28777239	28777739	501	*	2.40713	-0.493293	86.4071	1	1	0	2.02076e-07	5.08919e-06	up	significant	3' UTR	17	28769419	28779109	9691	1	26415	ENSMUST00000004986.13	7820	ENSMUSG00000004864	Mapk13	mitogen-activated protein kinase 13
chr19	32181105	32182200	1096	*	1.45279	1.7233	96.2031	2	2	0	2.02106e-07	5.08919e-06	up	significant	Intron (ENSMUST00000099514.9/208449, intron 5 of 9)	19	32160061	32196428	36368	2	208449	ENSMUST00000151822.1	14228	ENSMUSG00000040451	Sgms1	sphingomyelin synthase 1
chr11	97035996	97036496	501	*	1.86881	0.569444	86.0777	1	1	0	2.02164e-07	5.08925e-06	up	significant	Exon (ENSMUST00000021251.6/69297, exon 4 of 8)	11	97034602	97041407	6806	2	69297	ENSMUST00000021251.6	4911	ENSMUSG00000020878	Lrrc46	leucine rich repeat containing 46
chr2	167986756	167988101	1346	*	1.68798	1.48004	96.1878	2	2	0	2.02342e-07	5.09189e-06	up	significant	Promoter (<=1kb)	2	167985058	167986755	1698	2	69553	ENSMUST00000131572.1	-1	ENSMUSG00000074577	Ripor3	RIPOR family member 3
chr3	65830823	65831323	501	*	1.15811	2.99732	86.0389	1	1	0	2.02378e-07	5.09189e-06	up	significant	3' UTR	3	65946782	65947998	1217	2	56706	ENSMUST00000149729.1	116675	ENSMUSG00000027829	Ccnl1	cyclin L1
chr11	60902044	60902544	501	*	1.5779	1.25152	86.0497	1	1	0	2.02314e-07	5.09189e-06	up	significant	3' UTR	11	60902246	60913812	11567	2	24083	ENSMUST00000019075.3	11268	ENSMUSG00000018931	Natd1	N-acetyltransferase domain containing 1
chr15	53370220	53370720	501	*	-0.979519	3.62957	86.0153	1	0	1	2.02714e-07	5.0994e-06	down	significant	Distal Intergenic	15	53064038	53346159	282122	2	14042	ENSMUST00000077273.8	-24061	ENSMUSG00000061731	Ext1	exostosin glycosyltransferase 1
chr1	169280790	169281290	501	*	2.17208	0.242515	86.072	1	1	0	2.02811e-07	5.10093e-06	up	significant	Distal Intergenic	1	169506097	169522382	16286	2	66977	ENSMUST00000195342.5	241092	ENSMUSG00000026683	Nuf2	NUF2, NDC80 kinetochore complex component
chr7	53265576	53266076	501	*	2.33174	0.0352809	86.1247	1	1	0	2.03023e-07	5.10466e-06	up	significant	Distal Intergenic	7	53891761	53891889	129	2	102466619	ENSMUST00000184140.1	625813	ENSMUSG00000099176	Mir6238	microRNA 6238
chr9	96773068	96773568	501	*	1.82339	2.09374	85.9964	1	1	0	2.03033e-07	5.10466e-06	up	significant	Exon (ENSMUST00000189815.6/319707, exon 3 of 3)	9	96765601	96773290	7690	1	319707	ENSMUST00000190054.1	7467	ENSMUSG00000101581	C430002N11Rik	RIKEN cDNA C430002N11 gene
chr12	41877267	41877767	501	*	-1.10642	3.09024	85.9894	1	0	1	2.03099e-07	5.10539e-06	down	significant	Intron (ENSMUST00000132121.7/93757, intron 6 of 6)	12	41451668	41486431	34764	2	16981	ENSMUST00000043884.5	-390836	ENSMUSG00000036295	Lrrn3	leucine rich repeat protein 3, neuronal
chr7	61682936	61683436	501	*	2.41254	0.139021	86.1074	1	1	0	2.03144e-07	5.10562e-06	up	significant	Promoter (<=1kb)	7	61683124	61683192	69	2	100526544	ENSMUST00000175106.1	0	ENSMUSG00000092847	Mir344d-1	microRNA 344d-1
chr8	124991275	124991775	501	*	1.5856	1.15035	85.9764	1	1	0	2.03397e-07	5.11104e-06	up	significant	Distal Intergenic	8	125012997	125034192	21196	1	53424	ENSMUST00000075896.6	-21222	ENSMUSG00000056820	Tsnax	translin-associated factor X
chr18	42140820	42141320	501	*	2.47254	-0.391781	86.2648	1	1	0	2.03768e-07	5.11945e-06	up	significant	Promoter (<=1kb)	18	42141897	42156126	14230	1	269016	ENSMUST00000132681.7	-577	ENSMUSG00000057719	Sh3rf2	SH3 domain containing ring finger 2
chr1	136331906	136332406	501	*	1.79605	0.610054	85.9562	1	1	0	2.03883e-07	5.11981e-06	up	significant	Exon (ENSMUST00000194730.1/67886, exon 3 of 3)	1	136269160	136345698	76539	2	67886	ENSMUST00000192001.5	13292	ENSMUSG00000041570	Camsap2	calmodulin regulated spectrin-associated protein family, member 2
chr2	50225060	50225560	501	*	3.38873	-0.266984	86.2724	1	1	0	2.04068e-07	5.11981e-06	up	significant	Distal Intergenic	2	50165401	50173694	8294	1	320343	ENSMUST00000126337.1	59659	ENSMUSG00000050447	Lypd6	LY6/PLAUR domain containing 6
chr5	138992905	138996220	3316	*	1.50789	2.22781	107.226	4	4	0	2.03962e-07	5.11981e-06	up	significant	Promoter (<=1kb)	5	138977145	138994281	17137	2	18590	ENSMUST00000144934.7	0	ENSMUSG00000025856	Pdgfa	platelet derived growth factor, alpha
chr6	118996265	118996765	501	*	2.36509	-0.086197	86.1033	1	1	0	2.03968e-07	5.11981e-06	up	significant	Intron (ENSMUST00000186889.6/12288, intron 3 of 46)	6	118593799	119080007	486209	2	12288	ENSMUST00000187386.6	83242	ENSMUSG00000051331	Cacna1c	calcium channel, voltage-dependent, L type, alpha 1C subunit
chr9	21858068	21858568	501	*	-1.51702	1.19596	85.9313	1	0	1	2.04023e-07	5.11981e-06	down	significant	Distal Intergenic	9	21800180	21852635	52456	2	319899	ENSMUST00000034728.8	-5433	ENSMUSG00000032198	Dock6	dedicator of cytokinesis 6
chr11	35278309	35278809	501	*	1.71172	0.802339	85.9363	1	1	0	2.04077e-07	5.11981e-06	up	significant	Intron (ENSMUST00000069837.3/20564, intron 4 of 35)	11	35177783	35510128	332346	1	20564	ENSMUST00000153098.1	100526	ENSMUSG00000056427	Slit3	slit guidance ligand 3
chr11	58618112	58618612	501	*	2.40862	0.590266	85.9769	1	1	0	2.04002e-07	5.11981e-06	up	significant	Promoter (2-3kb)	11	58608204	58616075	7872	2	78354	ENSMUST00000108821.7	-2037	ENSMUSG00000037145	Lypd8l	LY6/PLAUR domain containing 8 like
chr17	56974428	56974928	501	*	2.21833	0.122251	86.0223	1	1	0	2.03902e-07	5.11981e-06	up	significant	Intron (ENSMUST00000056113.4/171168, intron 1 of 5)	17	56953490	56982126	28637	2	171168	ENSMUST00000056113.4	7198	ENSMUSG00000045019	Acer1	alkaline ceramidase 1
chr4	108318029	108319294	1266	*	1.49817	1.72468	96.0307	2	2	0	2.04392e-07	5.12679e-06	up	significant	Distal Intergenic	4	108328140	108341544	13405	1	69893	ENSMUST00000131656.1	-8846	ENSMUSG00000048351	Coa7	cytochrome c oxidase assembly factor 7
chr14	99051860	99052360	501	*	2.15466	-0.151364	86.0219	1	1	0	2.04692e-07	5.13339e-06	up	significant	Intron (ENSMUST00000022656.7/77744, intron 3 of 11)	14	99046480	99061542	15063	1	77744	ENSMUST00000227128.1	5380	ENSMUSG00000022070	Bora	bora, aurora kinase A activator
chr19	57314622	57315122	501	*	1.22187	2.39776	85.8653	1	1	0	2.04928e-07	5.13745e-06	up	significant	Promoter (<=1kb)	19	57130606	57314911	184306	2	226251	ENSMUST00000111524.7	0	ENSMUSG00000025085	Ablim1	actin-binding LIM protein 1
chrX	48467377	48467877	501	*	1.58597	1.86484	85.8688	1	1	0	2.04908e-07	5.13745e-06	up	significant	Distal Intergenic	20	48416658	48463132	46475	2	56501	ENSMUST00000140486.1	-4245	ENSMUSG00000031103	Elf4	E74 like ETS transcription factor 4
chr1	35864217	35864717	501	*	2.23134	0.989566	85.8601	1	1	0	2.05277e-07	5.14485e-06	up	significant	Distal Intergenic	1	36068400	36106446	38047	1	50785	ENSMUST00000088174.3	-203683	ENSMUSG00000045216	Hs6st1	heparan sulfate 6-O-sulfotransferase 1
chr6	59271726	59272226	501	*	1.72805	1.31506	85.8464	1	1	0	2.05297e-07	5.14485e-06	up	significant	Distal Intergenic	6	59208870	59212033	3164	1	68140	ENSMUST00000062626.3	62856	ENSMUSG00000049232	Tigd2	tigger transposable element derived 2
chr8	11283777	11284277	501	*	1.62256	0.886014	85.8469	1	1	0	2.05354e-07	5.14534e-06	up	significant	Intron (ENSMUST00000033898.9/12826, intron 1 of 51)	8	11244363	11279656	35294	2	12826	ENSMUST00000208095.1	-4121	ENSMUSG00000031502	Col4a1	collagen, type IV, alpha 1
chr1	75218440	75219560	1121	*	1.43691	2.82199	95.9389	2	2	0	2.05574e-07	5.14909e-06	up	significant	Promoter (<=1kb)	1	75214972	75218624	3653	2	22145	ENSMUST00000079464.12	0	ENSMUSG00000026202	Tuba4a	tubulin, alpha 4A
chr4	41923579	41924079	501	*	2.54795	-0.285665	86.1264	1	1	0	2.05614e-07	5.14909e-06	up	significant	Intron (ENSMUST00000141375.7/ENSMUST00000141375.7, intron 2 of 3)	4	41941572	41942629	1058	1	100041579	ENSMUST00000108028.8	-17493	ENSMUSG00000078747	Gm20878	predicted gene, 20878
chr6	31158690	31159759	1070	*	2.50991	-0.0119181	96.1491	2	1	0	2.05594e-07	5.14909e-06	up	significant	Intron (ENSMUST00000229711.1/232685, intron 1 of 3)	6	31086538	31166516	79979	2	232685	ENSMUST00000229711.1	6757	ENSMUSG00000044471	Lncpint	long non-protein coding RNA, Trp53 induced transcript
chr14	20729943	20730443	501	*	2.43333	1.90257	85.8175	1	1	0	2.0572e-07	5.15081e-06	up	significant	Promoter (<=1kb)	14	20723983	20730318	6336	2	17423	ENSMUST00000225419.1	0	ENSMUSG00000039308	Ndst2	N-deacetylase/N-sulfotransferase (heparan glucosaminyl) 2
chr1	14710159	14710659	501	*	1.20836	2.19891	85.8033	1	1	0	2.0585e-07	5.15314e-06	up	significant	Distal Intergenic	1	14753746	14755353	1608	2	17681	ENSMUST00000190719.1	44694	ENSMUSG00000025930	Msc	musculin
chr4	134626292	134626792	501	*	1.42198	1.53692	85.7913	1	1	0	2.06067e-07	5.15764e-06	up	significant	Intron (ENSMUST00000038628.3/230815, intron 3 of 12)	4	134567723	134567851	129	2	102465216	ENSMUST00000185007.1	-58441	ENSMUSG00000099289	Mir6403	microRNA 6403
chr15	38403438	38403938	501	*	1.78042	1.12363	85.7818	1	1	0	2.06289e-07	5.16228e-06	up	significant	Intron (ENSMUST00000227422.1/ENSMUST00000227422.1, intron 1 of 1)	15	38490473	38490547	75	2	102465574	ENSMUST00000183910.1	86609	ENSMUSG00000099110	Mir6951	microRNA 6951
chr9	106350756	106351256	501	*	2.16534	0.810281	85.7728	1	1	0	2.06636e-07	5.16821e-06	up	significant	Downstream (<=300bp)	9	106368632	106375724	7093	1	235584	ENSMUST00000172306.2	-17376	ENSMUSG00000053716	Dusp7	dual specificity phosphatase 7
chr17	62749174	62749674	501	*	1.65999	0.810579	85.7629	1	1	0	2.06622e-07	5.16821e-06	up	significant	Intron (ENSMUST00000076840.11/13640, intron 1 of 4)	17	62607319	62881144	273826	2	13640	ENSMUST00000078839.4	131470	ENSMUSG00000048915	Efna5	ephrin A5
chr19	47428147	47429484	1338	*	1.3918	2.37212	95.8605	2	2	0	2.06638e-07	5.16821e-06	up	significant	Intron (ENSMUST00000081619.9/14218, intron 1 of 14)	19	47363609	47410359	46751	2	14218	ENSMUST00000237828.1	-17788	ENSMUSG00000053617	Sh3pxd2a	SH3 and PX domains 2A
chr9	107935735	107936235	501	*	1.10047	2.5976	85.7364	1	1	0	2.06832e-07	5.17214e-06	up	significant	Promoter (<=1kb)	9	107935898	107949677	13780	1	235604	ENSMUST00000192318.1	0	ENSMUSG00000032936	Camkv	CaM kinase-like vesicle-associated
chr4	98130659	98131159	501	*	2.25649	0.276243	85.7975	1	1	0	2.06917e-07	5.17332e-06	up	significant	Distal Intergenic	4	97911033	98042595	131563	1	18027	ENSMUST00000133011.1	219626	ENSMUSG00000028565	Nfia	nuclear factor I/A
chr1	172280946	172281949	1004	*	1.81185	1.11077	95.8379	2	2	0	2.07088e-07	5.17355e-06	up	significant	Intron (ENSMUST00000155363.7/ENSMUST00000155363.7, intron 1 of 1)	1	172275918	172276478	561	2	98660	ENSMUST00000191781.1	-4468	ENSMUSG00000007097	Atp1a2	ATPase, Na+/K+ transporting, alpha 2 polypeptide
chr3	62452879	62453379	501	*	1.75409	0.83927	85.7331	1	1	0	2.07082e-07	5.17355e-06	up	significant	Intron (ENSMUST00000079300.12/622434, intron 11 of 13)	3	62470645	62472587	1943	2	72162	ENSMUST00000160858.1	19208	ENSMUSG00000027770	Dhx36	DEAH-box helicase 36
chr5	13033175	13033675	501	*	2.73989	-0.876718	86.0508	1	1	0	2.06981e-07	5.17355e-06	up	significant	Distal Intergenic	5	13125593	13524707	399115	1	20346	ENSMUST00000195907.4	-91918	ENSMUSG00000028883	Sema3a	sema domain, immunoglobulin domain (Ig), short basic domain, secreted, (semaphorin) 3A
chr5	120648552	120649052	501	*	1.10536	2.81512	85.7175	1	1	0	2.07111e-07	5.17355e-06	up	significant	Promoter (<=1kb)	5	120648812	120654902	6091	1	19415	ENSMUST00000125804.7	0	ENSMUSG00000029602	Rasal1	RAS protein activator like 1 (GAP1 like)
chr13	63371103	63371603	501	*	2.71928	0.123566	85.9205	1	1	0	2.07041e-07	5.17355e-06	up	significant	Intron (ENSMUST00000220684.1/14088, intron 4 of 13)	13	63330539	63352172	21634	2	14088	ENSMUST00000161656.1	-18931	ENSMUSG00000021461	Fancc	Fanconi anemia, complementation group C
chr19	58679388	58679888	501	*	2.29269	0.63547	85.75	1	1	0	2.07184e-07	5.17442e-06	up	significant	Exon (ENSMUST00000057270.8/69060, exon 10 of 13)	19	58670406	58675165	4760	1	69060	ENSMUST00000238108.1	8982	ENSMUSG00000046008	Pnlip	pancreatic lipase
chr2	68301069	68302273	1205	*	2.19929	1.1132	95.8066	2	2	0	2.07602e-07	5.183e-06	up	significant	Intron (ENSMUST00000102715.3/53416, intron 14 of 17)	2	68211740	68251356	39617	2	53416	ENSMUST00000144457.1	-49713	ENSMUSG00000027030	Stk39	serine/threonine kinase 39
chr4	28440076	28440576	501	*	-1.12258	3.74415	85.686	1	0	1	2.07573e-07	5.183e-06	down	significant	Distal Intergenic	4	28813131	28947047	133917	1	13841	ENSMUST00000080934.10	-372555	ENSMUSG00000028289	Epha7	Eph receptor A7
chr4	128697971	128698471	501	*	-1.01194	4.51142	85.6795	1	0	1	2.0767e-07	5.18378e-06	down	significant	Intron (ENSMUST00000030588.12/54383, intron 1 of 14)	4	128688795	128752881	64087	1	54383	ENSMUST00000106080.7	9176	ENSMUSG00000028796	Phc2	polyhomeotic 2
chr4	57265217	57265717	501	*	1.67289	1.21801	85.6705	1	1	0	2.07923e-07	5.18916e-06	up	significant	Intron (ENSMUST00000075637.10/545622, intron 2 of 25)	4	57245051	57300375	55325	2	545622	ENSMUST00000153926.7	34658	ENSMUSG00000038764	Ptpn3	protein tyrosine phosphatase, non-receptor type 3
chrX	166554680	166555180	501	*	1.72274	1.39466	85.6601	1	1	0	2.08058e-07	5.1916e-06	up	significant	Intron (ENSMUST00000000412.2/54156, intron 4 of 11)	20	166523007	166585720	62714	2	54156	ENSMUST00000000412.2	30540	ENSMUSG00000000402	Egfl6	EGF-like-domain, multiple 6
chr1	44468093	44468593	501	*	-1.65293	1.28162	85.6469	1	0	1	2.08242e-07	5.19339e-06	down	significant	Distal Intergenic	1	44551511	44796838	245328	1	70676	ENSMUST00000074525.9	-82918	ENSMUSG00000056870	Gulp1	GULP, engulfment adaptor PTB domain containing 1
chr2	58629358	58629858	501	*	2.45468	-0.327622	85.9327	1	1	0	2.08186e-07	5.19339e-06	up	significant	Intron (ENSMUST00000135737.1/76654, intron 1 of 1)	2	58567387	58792971	225585	1	76654	ENSMUST00000071543.11	61971	ENSMUSG00000026839	Upp2	uridine phosphorylase 2
chr6	36604776	36605276	501	*	2.54046	-0.544418	86.0482	1	1	0	2.08215e-07	5.19339e-06	up	significant	Distal Intergenic	6	36421742	36421825	84	1	735279	ENSMUST00000093567.1	183034	ENSMUSG00000070075	Mir490	microRNA 490
chr2	135759590	135761734	2145	*	1.95265	2.0824	102.113	3	2	1	2.0839e-07	5.19609e-06	up	significant	Intron (ENSMUST00000146018.7/18798, intron 2 of 2)	2	135764911	135908408	143498	1	18798	ENSMUST00000127729.7	-3177	ENSMUSG00000039943	Plcb4	phospholipase C, beta 4
chr11	107150007	107150507	501	*	2.20173	1.67938	85.6364	1	1	0	2.08425e-07	5.19609e-06	up	significant	Distal Intergenic	11	107157408	107167150	9743	1	105734734	ENSMUST00000129501.1	-6901	ENSMUSG00000087596	Gm11715	predicted gene 11715
chr18	78488726	78489226	501	*	1.45236	1.92534	85.6233	1	1	0	2.08554e-07	5.19837e-06	up	significant	Intron (ENSMUST00000237674.1/27411, intron 2 of 21)	18	78183245	78596851	413607	2	27411	ENSMUST00000235389.1	107625	ENSMUSG00000024552	Slc14a2	solute carrier family 14 (urea transporter), member 2
chr7	19746639	19747139	501	*	1.22455	3.18707	85.6155	1	1	0	2.08637e-07	5.19951e-06	up	significant	Promoter (2-3kb)	7	19724161	19749533	25373	2	19294	ENSMUST00000108450.4	2394	ENSMUSG00000062300	Nectin2	nectin cell adhesion molecule 2
chr3	143092249	143092749	501	*	1.14466	2.97973	85.5948	1	1	0	2.08949e-07	5.20486e-06	up	significant	Distal Intergenic	3	143030614	143040752	10139	1	102636203	ENSMUST00000197683.1	61635	ENSMUSG00000105652	4930519L02Rik	RIKEN cDNA 4930519L02 gene
chr4	141751281	141752464	1184	*	1.74276	1.31592	95.6875	2	2	0	2.09086e-07	5.20486e-06	up	significant	Intron (ENSMUST00000038161.4/75986, intron 2 of 6)	4	141746672	141759263	12592	1	75986	ENSMUST00000038161.4	4609	ENSMUSG00000040706	Agmat	agmatinase
chr6	91228895	91229395	501	*	1.57892	1.67738	85.5916	1	1	0	2.09051e-07	5.20486e-06	up	significant	Intron (ENSMUST00000113498.8/14115, intron 1 of 16)	6	91212831	91233304	20474	1	14115	ENSMUST00000134974.1	16064	ENSMUSG00000064080	Fbln2	fibulin 2
chr6	145850758	145851258	501	*	2.25984	2.12294	85.5932	1	1	0	2.09028e-07	5.20486e-06	up	significant	Distal Intergenic	6	145863505	145865302	1798	2	79362	ENSMUST00000111703.1	14044	ENSMUSG00000030256	Bhlhe41	basic helix-loop-helix family, member e41
chr12	71524049	71524549	501	*	1.44245	1.50736	85.602	1	1	0	2.08901e-07	5.20486e-06	up	significant	Intron (ENSMUST00000222756.1/73815, intron 2 of 5)	12	71540607	71556133	15527	1	73815	ENSMUST00000220948.1	-16058	ENSMUSG00000113630	4930404H11Rik	RIKEN cDNA 4930404H11 gene
chr14	70571938	70572438	501	*	1.54686	1.61076	85.5877	1	1	0	2.09113e-07	5.20486e-06	up	significant	3' UTR	14	70577637	70582571	4935	1	213484	ENSMUST00000089049.3	-5199	ENSMUSG00000045211	Nudt18	nudix hydrolase 18
chr19	16773177	16773677	501	*	1.85039	1.27699	85.6018	1	1	0	2.08965e-07	5.20486e-06	up	significant	Intron (ENSMUST00000068156.7/271564, intron 1 of 71)	19	16616763	16780822	164060	2	271564	ENSMUST00000224149.1	7145	ENSMUSG00000046230	Vps13a	vacuolar protein sorting 13A
chr1	164506277	164506777	501	*	1.95552	0.884497	85.5874	1	1	0	2.09304e-07	5.20562e-06	up	significant	Promoter (2-3kb)	1	164503309	164514882	11574	1	102635083	ENSMUST00000181831.2	2968	ENSMUSG00000097281	Gm26685	predicted gene, 26685
chr3	122330445	122330945	501	*	2.4574	0.147343	85.6969	1	1	0	2.09266e-07	5.20562e-06	up	significant	Intron (ENSMUST00000196134.1/29815, intron 5 of 6)	3	122294136	122427148	133013	1	29815	ENSMUST00000196134.1	36309	ENSMUSG00000028121	Bcar3	breast cancer anti-estrogen resistance 3
chr4	84090310	84090810	501	*	1.70554	0.998927	85.5799	1	1	0	2.09331e-07	5.20562e-06	up	significant	Distal Intergenic	4	84042039	84044879	2841	2	78238	ENSMUST00000125884.1	-45431	ENSMUSG00000085217	6030471H07Rik	RIKEN cDNA 6030471H07 gene
chr7	67970650	67971150	501	*	1.56874	1.22685	85.5784	1	1	0	2.09295e-07	5.20562e-06	up	significant	Intron (ENSMUST00000005671.9/16001, intron 1 of 20)	7	67952827	68233668	280842	1	16001	ENSMUST00000005671.9	17823	ENSMUSG00000005533	Igf1r	insulin-like growth factor I receptor
chr9	79952416	79952916	501	*	1.81415	0.872935	85.588	1	1	0	2.0926e-07	5.20562e-06	up	significant	Intron (ENSMUST00000239133.1/70598, intron 1 of 6)	9	79820661	79962033	141373	2	70598	ENSMUST00000172973.1	9117	ENSMUSG00000034898	Filip1	filamin A interacting protein 1
chr6	126961330	126961830	501	*	1.63108	1.27273	85.5619	1	1	0	2.09544e-07	5.20563e-06	up	significant	Intron (ENSMUST00000202086.3/28040, intron 9 of 10)	6	126950340	126955154	4815	1	28040	ENSMUST00000202964.1	10990	ENSMUSG00000030347	D6Wsu163e	DNA segment, Chr 6, Wayne State University 163, expressed
chr7	28693429	28694864	1436	*	1.93582	1.217	95.6508	2	2	0	2.0963e-07	5.20563e-06	up	significant	Promoter (<=1kb)	7	28694019	28699335	5317	1	233040	ENSMUST00000108280.1	0	ENSMUSG00000037463	Fbxo27	F-box protein 27
chr8	47961981	47962481	501	*	2.17184	0.2844	85.6137	1	1	0	2.09575e-07	5.20563e-06	up	significant	Intron (ENSMUST00000057561.8/52357, intron 1 of 22)	8	47823959	47990551	166593	2	52357	ENSMUST00000057561.8	28070	ENSMUSG00000031563	Wwc2	WW, C2 and coiled-coil domain containing 2
chr9	60364417	60364917	501	*	2.15785	-0.0690467	85.6673	1	1	0	2.09629e-07	5.20563e-06	up	significant	Intron (ENSMUST00000171654.7/207596, intron 5 of 16)	9	59966931	60497126	530196	2	207596	ENSMUST00000171654.7	132209	ENSMUSG00000032289	Thsd4	thrombospondin, type I, domain containing 4
chr15	44465081	44465581	501	*	2.37025	0.1058	85.6753	1	1	0	2.09518e-07	5.20563e-06	up	significant	Intron (ENSMUST00000038336.11/192190, intron 2 of 76)	15	44457553	44601369	143817	1	192190	ENSMUST00000209244.1	7528	ENSMUSG00000038725	Pkhd1l1	polycystic kidney and hepatic disease 1-like 1
chr16	21281813	21282947	1135	*	2.26856	0.855102	95.6816	2	2	0	2.09455e-07	5.20563e-06	up	significant	Exon (ENSMUST00000181476.2/328646, exon 2 of 5)	16	21247499	21296872	49374	2	328646	ENSMUST00000181476.2	13925	ENSMUSG00000096918	Gm16863	predicted gene, 16863
chr16	73240139	73240639	501	*	2.46619	-0.667285	85.9828	1	1	0	2.0944e-07	5.20563e-06	up	significant	Intron (ENSMUST00000232248.1/ENSMUST00000232248.1, intron 5 of 5)	16	72983755	72989878	6124	1	19876	ENSMUST00000231566.1	256384	ENSMUSG00000022883	Robo1	roundabout guidance receptor 1
chr19	43789717	43790217	501	*	3.09899	-1.1797	84.4144	1	1	0	2.09441e-07	5.20563e-06	up	significant	Intron (ENSMUST00000026208.5/12780, intron 2 of 31)	19	43782326	43784640	2315	1	12780	ENSMUST00000143553.1	7391	ENSMUSG00000025194	Abcc2	ATP-binding cassette, sub-family member 2
chr13	41453410	41453910	501	*	2.24533	0.580232	85.5786	1	1	0	2.09761e-07	5.20794e-06	up	significant	Intron (ENSMUST00000021794.13/18003, intron 1 of 7)	13	41337816	41487242	149427	2	18003	ENSMUST00000225053.1	33332	ENSMUSG00000021365	Nedd9	neural precursor cell expressed, developmentally down-regulated gene 9
chr13	59754714	59755214	501	*	2.3057	0.307855	85.606	1	1	0	2.09813e-07	5.2083e-06	up	significant	Distal Intergenic	13	59756762	59769477	12716	2	69046	ENSMUST00000225877.1	14263	ENSMUSG00000044792	Isca1	iron-sulfur cluster assembly 1
chr7	27938951	27940131	1181	*	2.65192	0.157487	95.8149	2	2	0	2.09889e-07	5.20927e-06	up	significant	Distal Intergenic	7	27925753	27929460	3708	2	73430	ENSMUST00000137668.1	-9491	ENSMUSG00000070709	Zfp974	zinc finger protein 974
chr8	125816487	125816987	501	*	1.73934	0.739592	85.53	1	1	0	2.10165e-07	5.21518e-06	up	significant	Intron (ENSMUST00000047239.12/270109, intron 20 of 33)	8	125751509	125839850	88342	2	270109	ENSMUST00000120589.7	22863	ENSMUSG00000060212	Pcnx2	pecanex homolog 2
chr4	55620683	55621183	501	*	2.81128	-0.704812	85.9101	1	1	0	2.1021e-07	5.21537e-06	up	significant	Intron (ENSMUST00000123620.1/ENSMUST00000123620.1, intron 4 of 4)	4	55527143	55532466	5324	2	16600	ENSMUST00000107619.2	-88217	ENSMUSG00000003032	Klf4	Kruppel-like transcription factor 4 (gut)
chr14	73295484	73295984	501	*	2.70758	0.0174625	85.7424	1	1	0	2.10327e-07	5.21679e-06	up	significant	Intron (ENSMUST00000022701.6/19645, intron 3 of 26)	14	73280171	73325641	45471	2	19645	ENSMUST00000164624.1	29657	ENSMUSG00000022105	Rb1	RB transcriptional corepressor 1
chr16	38798409	38798909	501	*	1.80765	1.644	85.5073	1	1	0	2.10342e-07	5.21679e-06	up	significant	Promoter (1-2kb)	16	38773184	38800328	27145	2	22268	ENSMUST00000057767.5	1419	ENSMUSG00000049436	Upk1b	uroplakin 1B
chr1	132586822	132587322	501	*	2.01367	0.486973	85.5187	1	1	0	2.10603e-07	5.22232e-06	up	significant	Promoter (<=1kb)	1	132576324	132587140	10817	2	269116	ENSMUST00000186330.1	0	ENSMUSG00000026442	Nfasc	neurofascin
chr4	100014638	100015138	501	*	2.41786	0.56598	85.5145	1	1	0	2.10907e-07	5.22894e-06	up	significant	Distal Intergenic	4	99955744	99987294	31551	1	72157	ENSMUST00000102783.4	58894	ENSMUSG00000025791	Pgm1	phosphoglucomutase 1
chr6	76371128	76371628	501	*	2.47792	-0.40864	85.7924	1	1	0	2.10955e-07	5.2292e-06	up	significant	Distal Intergenic	6	76882756	76902888	20133	2	12386	ENSMUST00000162991.1	531260	ENSMUSG00000063063	Ctnna2	catenin alpha 2
chr16	25881441	25881941	501	*	3.12635	-0.767935	85.5018	1	1	0	2.11011e-07	5.22966e-06	up	significant	Intron (ENSMUST00000065523.11/22061, intron 10 of 12)	16	25801916	25892102	90187	1	22061	ENSMUST00000115306.7	79525	ENSMUSG00000022510	Trp63	transformation related protein 63
chr9	33345108	33345608	501	*	2.93537	-0.878216	85.5481	1	1	0	2.11131e-07	5.23077e-06	up	significant	Distal Intergenic	9	32904937	32928966	24030	2	330917	ENSMUST00000185169.1	-416142	NA	Gm27162	predicted gene 27162
chr19	47891840	47892340	501	*	-1.01595	2.90527	85.452	1	0	1	2.11116e-07	5.23077e-06	down	significant	Intron (ENSMUST00000026048.9/100048534, intron 1 of 13)	19	47870262	47886298	16037	1	68214	ENSMUST00000135016.2	21578	ENSMUSG00000025069	Gsto2	glutathione S-transferase omega 2
chr1	159686362	159686862	501	*	2.44117	0.942346	85.4713	1	1	0	2.11238e-07	5.23238e-06	up	significant	Intron (ENSMUST00000192069.5/21960, intron 1 of 22)	1	159737510	159924397	186888	1	21960	ENSMUST00000111669.8	-50648	ENSMUSG00000015829	Tnr	tenascin R
chr2	157417269	157418724	1456	*	1.53705	1.3081	95.5255	2	2	0	2.11297e-07	5.23238e-06	up	significant	Promoter (<=1kb)	2	157418444	157471835	53392	1	20779	ENSMUST00000109533.7	0	ENSMUSG00000027646	Src	Rous sarcoma oncogene
chr9	68032146	68032646	501	*	2.77209	0.403633	85.5652	1	1	0	2.1131e-07	5.23238e-06	up	significant	Distal Intergenic	9	68017964	68025714	7751	2	434412	ENSMUST00000216827.1	-6432	ENSMUSG00000111841	Gm20745	predicted gene, 20745
chr6	113612381	113612881	501	*	1.05042	3.79904	85.4356	1	1	0	2.11358e-07	5.23266e-06	up	significant	Exon (ENSMUST00000205219.1/ENSMUST00000205219.1, exon 1 of 3)	6	113604772	113616951	12180	1	101314	ENSMUST00000035725.6	7609	ENSMUSG00000033940	Brk1	BRICK1, SCAR/WAVE actin-nucleating complex subunit
chr8	26330893	26331393	501	*	1.9282	0.492498	85.4603	1	1	0	2.11431e-07	5.23352e-06	up	significant	Intron (ENSMUST00000211122.1/ENSMUST00000211122.1, intron 1 of 2)	8	26158793	26160812	2020	1	73754	ENSMUST00000209926.1	172100	ENSMUSG00000037214	Thap1	THAP domain containing, apoptosis associated protein 1
chr12	38843774	38844274	501	*	-1.23715	3.88909	85.4261	1	0	1	2.11502e-07	5.23437e-06	down	significant	Intron (ENSMUST00000160244.7/14009, intron 8 of 11)	12	38837398	38865716	28319	1	14009	ENSMUST00000161591.1	6376	ENSMUSG00000004151	Etv1	ets variant 1
chr12	27291626	27292126	501	*	1.93715	2.74514	85.4144	1	1	0	2.117e-07	5.23832e-06	up	significant	Distal Intergenic	12	27334264	27342574	8311	2	20666	ENSMUST00000079063.6	50448	ENSMUSG00000063632	Sox11	SRY (sex determining region Y)-box 11
chr14	65590590	65591090	501	*	2.53922	-0.107874	85.6313	1	1	0	2.1189e-07	5.24208e-06	up	significant	Promoter (1-2kb)	14	65530455	65593050	62596	2	74195	ENSMUST00000224743.1	1960	ENSMUSG00000022031	Elp3	elongator acetyltransferase complex subunit 3
chr2	136682155	136682655	501	*	-1.06445	3.31608	85.3972	1	0	1	2.11948e-07	5.2426e-06	down	significant	Distal Intergenic	2	136713453	136782428	68976	1	20614	ENSMUST00000028727.10	-30798	ENSMUSG00000027273	Snap25	synaptosomal-associated protein 25
chr3	52342336	52343648	1313	*	2.06057	0.41191	95.4912	2	1	0	2.12329e-07	5.25014e-06	up	significant	Intron (ENSMUST00000053764.6/56458, intron 1 of 2)	3	52268336	52353221	84886	1	56458	ENSMUST00000053764.6	74000	ENSMUSG00000044167	Foxo1	forkhead box O1
chr16	62785605	62787004	1400	*	1.21206	2.51846	95.4458	2	1	0	2.12319e-07	5.25014e-06	up	significant	Promoter (<=1kb)	16	62779251	62786713	7463	2	106338	ENSMUST00000152842.1	0	ENSMUSG00000050312	Nsun3	NOL1/NOP2/Sun domain family member 3
chr1	193152819	193153319	501	*	1.36691	3.6201	85.3622	1	1	0	2.12485e-07	5.25214e-06	up	significant	Promoter (<=1kb)	1	193153111	193172023	18913	1	54139	ENSMUST00000076521.6	0	ENSMUSG00000026638	Irf6	interferon regulatory factor 6
chrX	99452672	99453172	501	*	2.41273	0.159668	85.4755	1	1	0	2.12451e-07	5.25214e-06	up	significant	Distal Intergenic	20	99405331	99443797	38467	2	100038584	ENSMUST00000156494.1	-8875	ENSMUSG00000073051	Gm14812	predicted gene 14812
chr2	13750086	13750586	501	*	-1.18807	2.37886	85.3486	1	0	1	2.12707e-07	5.25484e-06	down	significant	Intron (ENSMUST00000003509.9/241230, intron 2 of 7)	2	13657154	13793293	136140	2	241230	ENSMUST00000150781.1	42707	ENSMUSG00000003418	St8sia6	ST8 alpha-N-acetyl-neuraminide alpha-2,8-sialyltransferase 6
chr2	60640209	60640709	501	*	1.54259	1.9084	85.3513	1	1	0	2.12695e-07	5.25484e-06	up	significant	Intron (ENSMUST00000059888.14/16420, intron 7 of 14)	2	60634431	60673693	39263	2	16420	ENSMUST00000133887.7	32984	ENSMUSG00000026971	Itgb6	integrin beta 6
chr6	26977819	26978319	501	*	3.03666	-0.965668	85.1047	1	1	0	2.12641e-07	5.25484e-06	up	significant	Distal Intergenic	6	27936655	27936750	96	2	735266	ENSMUST00000102113.1	958431	ENSMUSG00000076067	Mir592	microRNA 592
chr1	165109224	165109724	501	*	1.24737	1.93297	85.3418	1	1	0	2.1283e-07	5.25694e-06	up	significant	Distal Intergenic	1	165066617	165091928	25312	2	75857	ENSMUST00000195635.1	-17296	ENSMUSG00000102408	4930568G15Rik	RIKEN cDNA 4930568G15 gene
chr3	121460694	121461194	501	*	1.61363	1.04215	85.3426	1	1	0	2.12924e-07	5.25773e-06	up	significant	Promoter (<=1kb)	3	121459528	121460911	1384	2	213603	ENSMUST00000198335.1	0	ENSMUSG00000039865	Slc44a3	solute carrier family 44, member 3
chr4	120248685	120249185	501	*	1.62477	2.04443	85.3297	1	1	0	2.13023e-07	5.25773e-06	up	significant	Distal Intergenic	4	120267079	120287349	20271	2	329934	ENSMUST00000102656.3	38164	ENSMUSG00000052135	Foxo6	forkhead box O6
chr4	134081725	134082225	501	*	1.26635	3.66843	85.3277	1	1	0	2.13016e-07	5.25773e-06	up	significant	Promoter (<=1kb)	4	134082312	134091096	8785	1	230806	ENSMUST00000153392.7	-87	ENSMUSG00000012123	Crybg2	crystallin beta-gamma domain containing 2
chr8	126073075	126073575	501	*	-1.58199	1.34557	85.3336	1	0	1	2.12993e-07	5.25773e-06	down	significant	Distal Intergenic	8	126138995	126395978	256984	1	210027	ENSMUST00000238518.1	-65420	ENSMUSG00000057060	Slc35f3	solute carrier family 35, member F3
chr12	83204399	83204899	501	*	2.36618	1.00603	85.3479	1	1	0	2.13051e-07	5.25773e-06	up	significant	Distal Intergenic	12	83116225	83137623	21399	1	50779	ENSMUST00000201512.1	88174	ENSMUSG00000021219	Rgs6	regulator of G-protein signaling 6
chr10	9642080	9642580	501	*	1.8948	0.28421	85.362	1	1	0	2.13096e-07	5.25791e-06	up	significant	Intron (ENSMUST00000100070.4/320825, intron 1 of 1)	10	9628672	9630941	2270	2	320825	ENSMUST00000221079.1	-11139	ENSMUSG00000060487	Samd5	sterile alpha motif domain containing 5
chr12	75866697	75867197	501	*	1.82811	1.04895	85.3153	1	1	0	2.1338e-07	5.26397e-06	up	significant	Intron (ENSMUST00000142864.7/319565, intron 2 of 5)	12	75852730	75880328	27599	1	319565	ENSMUST00000148324.1	13967	ENSMUSG00000063450	Syne2	spectrin repeat containing, nuclear envelope 2
chr16	50503689	50504189	501	*	2.89398	-0.872459	85.4793	1	1	0	2.13418e-07	5.26398e-06	up	significant	Distal Intergenic	16	50526245	50557481	31237	1	619312	ENSMUST00000231801.1	-22056	ENSMUSG00000097694	G730013B05Rik	RIKEN cDNA G730013B05 gene
chr11	29634178	29634678	501	*	1.23233	2.20729	85.3001	1	1	0	2.13461e-07	5.26411e-06	up	significant	Intron (ENSMUST00000125194.1/ENSMUST00000125194.1, intron 1 of 2)	11	29692947	29742916	49970	1	68585	ENSMUST00000102842.9	-58269	ENSMUSG00000020458	Rtn4	reticulon 4
chr8	128290330	128291480	1151	*	2.17099	0.281017	95.4294	2	2	0	2.13514e-07	5.26449e-06	up	significant	Distal Intergenic	8	128278148	128278225	78	2	102465212	ENSMUST00000184910.1	-12105	ENSMUSG00000099326	Mir21c	microRNA 21c
chr1	165012307	165012807	501	*	1.20616	2.18372	85.2894	1	1	0	2.13629e-07	5.26639e-06	up	significant	Distal Intergenic	1	165064024	165068114	4091	2	75857	ENSMUST00000193317.1	55307	ENSMUSG00000102408	4930568G15Rik	RIKEN cDNA 4930568G15 gene
chr2	115730410	115731638	1229	*	1.47573	1.95256	95.3446	2	1	0	2.13761e-07	5.26685e-06	up	significant	Intron (ENSMUST00000166472.7/399568, intron 10 of 10)	2	115638725	115638813	89	1	100316703	ENSMUST00000157981.1	91685	ENSMUSG00000088606	Mir1951	microRNA 1951
chr4	107629011	107629511	501	*	-1.40315	2.01611	85.2847	1	0	1	2.13704e-07	5.26685e-06	down	significant	Intron (ENSMUST00000046005.8/230587, intron 8 of 10)	4	107615000	107632393	17394	1	230587	ENSMUST00000125573.1	14011	ENSMUSG00000034762	Glis1	GLIS family zinc finger 1
chr12	116554372	116554872	501	*	2.09924	-0.0473341	85.383	1	1	0	2.13733e-07	5.26685e-06	up	significant	Intron (ENSMUST00000185505.6/19276, intron 1 of 3)	12	116485833	117276793	790961	1	19276	ENSMUST00000070733.8	68539	ENSMUSG00000056553	Ptprn2	protein tyrosine phosphatase receptor type N polypeptide 2
chr9	76606849	76607894	1046	*	2.55804	0.596392	95.399	2	2	0	2.13958e-07	5.27076e-06	up	significant	Distal Intergenic	9	76490054	76567116	77063	2	208994	ENSMUST00000183437.7	-39733	ENSMUSG00000032358	Fam83b	family with sequence similarity 83, member B
chr1	16234827	16235327	501	*	2.12012	0.577387	85.295	1	1	0	2.14018e-07	5.27131e-06	up	significant	Intron (ENSMUST00000186343.1/ENSMUST00000186343.1, intron 1 of 2)	1	16130502	16132547	2046	1	98711	ENSMUST00000152626.1	104325	ENSMUSG00000025921	Rdh10	retinol dehydrogenase 10 (all-trans)
chr8	108383270	108383770	501	*	2.06653	0.595443	85.2884	1	1	0	2.14077e-07	5.27183e-06	up	significant	Intron (ENSMUST00000220518.1/11906, intron 3 of 15)	8	108553252	108584595	31344	2	109215	ENSMUST00000211953.1	200825	ENSMUSG00000110613	Lncbate1	brown adipose tissue enriched long non-coding RNA 1
chr5	53617639	53618139	501	*	2.63326	-0.377592	85.6072	1	1	0	2.14332e-07	5.2763e-06	up	significant	Promoter (1-2kb)	5	53619436	53645979	26544	1	19664	ENSMUST00000201928.3	-1297	ENSMUSG00000039191	Rbpj	recombination signal binding protein for immunoglobulin kappa J region
chr11	106555823	106557070	1248	*	1.87923	2.46924	95.3027	2	2	0	2.14335e-07	5.2763e-06	up	significant	Intron (ENSMUST00000042780.13/21763, intron 2 of 11)	11	106502393	106567110	64718	2	21763	ENSMUST00000207249.1	10040	ENSMUSG00000040548	Tex2	testis expressed gene 2
chr8	68281858	68282358	501	*	1.93355	0.15695	85.2905	1	1	0	2.1442e-07	5.27746e-06	up	significant	Promoter (<=1kb)	8	68282307	68347699	65393	1	72281	ENSMUST00000212166.1	0	ENSMUSG00000053886	Sh2d4a	SH2 domain containing 4A
chr19	10976227	10976727	501	*	1.53718	1.19941	85.2409	1	1	0	2.14461e-07	5.27754e-06	up	significant	Promoter (1-2kb)	19	10962293	10974670	12378	2	69826	ENSMUST00000072748.12	-1557	ENSMUSG00000024731	Ms4a10	membrane-spanning 4-domains, subfamily A, member 10
chr6	38809450	38809950	501	*	1.93918	2.54022	85.2267	1	1	0	2.14601e-07	5.27943e-06	up	significant	Intron (ENSMUST00000161779.7/15258, intron 2 of 14)	6	38745457	38818346	72890	2	15258	ENSMUST00000159894.1	8396	ENSMUSG00000061436	Hipk2	homeodomain interacting protein kinase 2
chr17	87328151	87328651	501	*	1.71347	1.07587	85.2338	1	1	0	2.14613e-07	5.27943e-06	up	significant	Promoter (1-2kb)	17	87330214	87339949	9736	1	225049	ENSMUST00000148554.1	-1563	ENSMUSG00000036918	Ttc7	tetratricopeptide repeat domain 7
chr17	79563275	79564346	1072	*	1.51304	1.69722	95.2681	2	2	0	2.14855e-07	5.28445e-06	up	significant	Distal Intergenic	17	79611863	79621616	9754	1	381110	ENSMUST00000223924.1	-47517	ENSMUSG00000036368	Rmdn2	regulator of microtubule dynamics 2
chr16	13520327	13520827	501	*	2.29129	-0.434581	85.476	1	1	0	2.1504e-07	5.28805e-06	up	significant	Promoter (<=1kb)	16	13514131	13520419	6289	2	70100	ENSMUST00000187920.1	0	ENSMUSG00000099411	2310015D24Rik	RIKEN cDNA 2310015D24 gene
chr18	38517940	38518440	501	*	1.75494	1.72829	85.188	1	1	0	2.15242e-07	5.29208e-06	up	significant	Distal Intergenic	18	38451310	38464383	13074	1	65113	ENSMUST00000238135.1	66630	ENSMUSG00000024425	Ndfip1	Nedd4 family interacting protein 1
chr13	13514848	13515348	501	*	-1.38448	1.84433	85.1739	1	0	1	2.15429e-07	5.29576e-06	down	significant	Exon (ENSMUST00000221249.1/ENSMUST00000221249.1, exon 1 of 1)	13	13508712	13510348	1637	1	18073	ENSMUST00000222436.1	6136	ENSMUSG00000005397	Nid1	nidogen 1
chr9	123402838	123403338	501	*	1.94489	0.245935	85.2106	1	1	0	2.15531e-07	5.2964e-06	up	significant	Intron (ENSMUST00000038863.8/102436, intron 5 of 20)	9	123377736	123395318	17583	1	102436	ENSMUST00000215464.1	25102	ENSMUSG00000035202	Lars2	leucyl-tRNA synthetase, mitochondrial
chr17	28628206	28628706	501	*	1.96478	1.85137	85.1717	1	1	0	2.15502e-07	5.2964e-06	up	significant	Distal Intergenic	17	28587648	28622709	35062	2	20815	ENSMUST00000130643.8	-5497	ENSMUSG00000004865	Srpk1	serine/arginine-rich protein specific kinase 1
chr2	44956205	44956705	501	*	-1.23787	2.6021	85.1602	1	0	1	2.15624e-07	5.29773e-06	down	significant	Distal Intergenic	2	44635264	44927657	292394	2	227835	ENSMUST00000148279.7	-28548	ENSMUSG00000036890	Gtdc1	glycosyltransferase-like domain containing 1
chr4	154785503	154786003	501	*	-1.14344	3.63443	85.1509	1	0	1	2.15756e-07	5.29818e-06	down	significant	Distal Intergenic	4	154837459	154867125	29667	1	242800	ENSMUST00000207854.1	-51456	ENSMUSG00000046637	Ttc34	tetratricopeptide repeat domain 34
chr9	90402193	90403339	1147	*	2.43059	-0.202031	95.4685	2	2	0	2.15754e-07	5.29818e-06	up	significant	Distal Intergenic	9	90229053	90270804	41752	2	67016	ENSMUST00000144348.7	-131389	ENSMUSG00000037410	Tbc1d2b	TBC1 domain family, member 2B
chr11	95105417	95105917	501	*	1.18245	2.44017	85.1519	1	1	0	2.15756e-07	5.29818e-06	up	significant	Distal Intergenic	11	95120119	95125296	5178	1	13393	ENSMUST00000092768.6	-14202	ENSMUSG00000001510	Dlx3	distal-less homeobox 3
chr4	32297186	32297686	501	*	-1.03961	3.39185	85.1452	1	0	1	2.15846e-07	5.29945e-06	down	significant	Intron (ENSMUST00000108180.8/12014, intron 1 of 6)	4	32239077	32501636	262560	1	12014	ENSMUST00000149201.7	58109	ENSMUSG00000040270	Bach2	BTB and CNC homology, basic leucine zipper transcription factor 2
chr9	118976513	118977013	501	*	1.53176	1.2225	85.1363	1	1	0	2.16087e-07	5.30444e-06	up	significant	Intron (ENSMUST00000073109.11/69274, intron 1 of 7)	9	118929867	119033628	103762	1	69274	ENSMUST00000174841.1	46646	ENSMUSG00000047409	Ctdspl	CTD small phosphatase like
chr10	30763165	30763665	501	*	2.62472	2.3703	85.1229	1	1	0	2.1626e-07	5.30773e-06	up	significant	Intron (ENSMUST00000215740.1/211329, intron 1 of 14)	10	30647388	30771840	124453	2	211329	ENSMUST00000215926.1	8175	ENSMUSG00000039697	Ncoa7	nuclear receptor coactivator 7
chr3	96110405	96110905	501	*	2.34887	-0.490962	85.4102	1	1	0	2.16758e-07	5.31715e-06	up	significant	Intron (ENSMUST00000132980.7/229603, intron 1 of 4)	3	96107087	96161129	54043	1	229603	ENSMUST00000098849.2	3318	ENSMUSG00000038495	Otud7b	OTU domain containing 7B
chr7	65546878	65547378	501	*	1.97086	0.457269	85.1199	1	1	0	2.16756e-07	5.31715e-06	up	significant	Distal Intergenic	7	65342617	65527696	185080	2	21872	ENSMUST00000206228.1	-19182	ENSMUSG00000030516	Tjp1	tight junction protein 1
chr9	110951353	110951853	501	*	1.89399	1.08574	85.1	1	1	0	2.16733e-07	5.31715e-06	up	significant	Promoter (<=1kb)	9	110951545	110984066	32522	1	74249	ENSMUST00000035076.8	0	ENSMUSG00000032495	Lrrc2	leucine rich repeat containing 2
chr2	156982833	156983333	501	*	2.26504	0.35837	85.1413	1	1	0	2.16808e-07	5.31743e-06	up	significant	Intron (ENSMUST00000069600.12/29812, intron 1 of 16)	2	156948261	156991927	43667	2	29812	ENSMUST00000156651.1	8594	ENSMUSG00000027634	Ndrg3	N-myc downstream regulated gene 3
chr8	48704407	48704907	501	*	-1.22427	2.48064	85.0731	1	0	1	2.16991e-07	5.32099e-06	down	significant	Intron (ENSMUST00000211812.1/23965, intron 1 of 2)	8	48227682	48674690	447009	2	23965	ENSMUST00000033965.13	-29717	ENSMUSG00000031561	Tenm3	teneurin transmembrane protein 3
chr6	54028680	54029180	501	*	2.48145	0.0592772	85.2236	1	1	0	2.17035e-07	5.32112e-06	up	significant	Distal Intergenic	6	54039554	54067798	28245	1	69993	ENSMUST00000138930.1	-10374	ENSMUSG00000004633	Chn2	chimerin 2
chr1	86717888	86718388	501	*	2.02695	0.142988	85.1066	1	1	0	2.17451e-07	5.33039e-06	up	significant	Intron (ENSMUST00000188121.6/208718, intron 1 of 3)	1	86703843	87050092	346250	1	208718	ENSMUST00000065694.7	14045	ENSMUSG00000053333	Dis3l2	DIS3 like 3'-5' exoribonuclease 2
chr6	76313210	76313710	501	*	2.32914	1.18803	85.0525	1	1	0	2.17557e-07	5.3311e-06	up	significant	Distal Intergenic	6	76882756	76902888	20133	2	12386	ENSMUST00000162991.1	589178	ENSMUSG00000063063	Ctnna2	catenin alpha 2
chr11	96440028	96440528	501	*	2.26105	-0.300419	85.2499	1	1	0	2.17548e-07	5.3311e-06	up	significant	Distal Intergenic	11	96448323	96464547	16225	2	100038600	ENSMUST00000153012.1	24019	NA	Gm11529	predicted gene 11529
chr14	17827154	17827654	501	*	2.07538	-0.159578	85.1569	1	1	0	2.17601e-07	5.33124e-06	up	significant	Exon (ENSMUST00000224438.1/21834, exon 2 of 2)	14	17962821	18011261	48441	1	21834	ENSMUST00000224934.1	-135167	ENSMUSG00000021779	Thrb	thyroid hormone receptor beta
chr7	49882419	49882919	501	*	1.82114	1.7706	85.0241	1	1	0	2.17817e-07	5.33559e-06	up	significant	Distal Intergenic	7	49910146	49963856	53711	1	104245	ENSMUST00000056442.11	-27227	ENSMUSG00000039728	Slc6a5	solute carrier family 6 (neurotransmitter transporter, glycine), member 5
chr3	122480103	122480603	501	*	2.04586	1.15621	85.0127	1	1	0	2.18121e-07	5.34211e-06	up	significant	Intron (ENSMUST00000029766.8/29815, intron 3 of 11)	3	122483723	122508448	24726	1	29815	ENSMUST00000197073.1	-3120	ENSMUSG00000028121	Bcar3	breast cancer anti-estrogen resistance 3
chr8	128030186	128031315	1130	*	1.52453	1.73168	95.0274	2	1	0	2.1828e-07	5.34505e-06	up	significant	Distal Intergenic	8	128278148	128278225	78	2	102465212	ENSMUST00000184910.1	246910	ENSMUSG00000099326	Mir21c	microRNA 21c
chr11	75631902	75632402	501	*	1.33892	2.41324	84.9892	1	1	0	2.18318e-07	5.34505e-06	up	significant	Promoter (<=1kb)	11	75631055	75648865	17811	1	19062	ENSMUST00000150857.7	847	ENSMUSG00000006127	Inpp5k	inositol polyphosphate 5-phosphatase K
chr3	65453095	65453595	501	*	2.24607	0.0424016	85.0838	1	1	0	2.18489e-07	5.34678e-06	up	significant	Distal Intergenic	3	65379655	65392623	12969	2	67437	ENSMUST00000029414.11	-60472	ENSMUSG00000027828	Ssr3	signal sequence receptor, gamma
chr7	133930204	133931224	1021	*	2.35606	0.0183637	95.1715	2	2	0	2.18442e-07	5.34678e-06	up	significant	Intron (ENSMUST00000067680.10/11489, intron 13 of 22)	7	133886196	133961265	75070	2	11489	ENSMUST00000138363.1	30041	ENSMUSG00000054555	Adam12	ADAM metallopeptidase domain 12
chr18	22451595	22452095	501	*	2.06402	0.207216	85.034	1	1	0	2.18504e-07	5.34678e-06	up	significant	Intron (ENSMUST00000120223.7/211961, intron 7 of 13)	18	22345089	22530227	185139	1	211961	ENSMUST00000097655.3	106506	ENSMUSG00000045215	Asxl3	ASXL transcriptional regulator 3
chr2	158682202	158682702	501	*	1.6795	0.78648	84.9701	1	1	0	2.18826e-07	5.35277e-06	up	significant	Intron (ENSMUST00000129902.1/228852, intron 2 of 10)	2	158696135	158766334	70200	1	228852	ENSMUST00000145073.1	-13433	ENSMUSG00000037754	Ppp1r16b	protein phosphatase 1, regulatory subunit 16B
chr19	57209231	57209731	501	*	1.74117	1.13907	84.9653	1	1	0	2.18823e-07	5.35277e-06	up	significant	Intron (ENSMUST00000079360.11/226251, intron 1 of 25)	19	57037004	57215965	178962	2	226251	ENSMUST00000111555.7	6234	ENSMUSG00000025085	Ablim1	actin-binding LIM protein 1
chr1	137624016	137624516	501	*	3.13999	-0.847927	84.7407	1	1	0	2.1904e-07	5.35612e-06	up	significant	Distal Intergenic	1	137966455	137966541	87	1	735252	ENSMUST00000083631.1	-341939	ENSMUSG00000065565	Mir181a-1	microRNA 181a-1
chr9	63036964	63038451	1488	*	2.2649	-0.0620006	95.132	2	2	0	2.19036e-07	5.35612e-06	up	significant	Distal Intergenic	9	62920457	62987924	67468	2	56469	ENSMUST00000216209.1	-49040	ENSMUSG00000032405	Pias1	protein inhibitor of activated STAT 1
chr13	36241927	36242427	501	*	2.05409	0.491788	84.9582	1	1	0	2.19342e-07	5.36176e-06	up	significant	Intron (ENSMUST00000021857.12/69955, intron 3 of 6)	13	36232270	36413741	181472	1	69955	ENSMUST00000224619.1	9657	ENSMUSG00000021420	Fars2	phenylalanine-tRNA synthetase 2, mitochondrial
chr17	28846136	28847370	1235	*	1.76599	1.25053	94.9587	2	2	0	2.19347e-07	5.36176e-06	up	significant	Distal Intergenic	17	28858411	28890309	31899	1	433091	ENSMUST00000056866.7	-11041	ENSMUSG00000043286	Pnpla1	patatin-like phospholipase domain containing 1
chr2	105057709	105058209	501	*	2.21292	0.095087	84.9885	1	1	0	2.19735e-07	5.3703e-06	up	significant	Distal Intergenic	2	105076538	105089817	13280	2	329480	ENSMUST00000135153.7	31608	ENSMUSG00000074987	Wt1os	WT1 transcription factor, opposite strand
chr13	108116315	108116815	501	*	2.32155	-0.100436	85.0508	1	1	0	2.19866e-07	5.37255e-06	up	significant	Intron (ENSMUST00000225702.1/75597, intron 1 of 3)	13	108080327	108158484	78158	2	75597	ENSMUST00000225830.1	41669	ENSMUSG00000068184	Ndufaf2	NADH:ubiquinone oxidoreductase complex assembly factor 2
chr14	22068093	22069574	1482	*	2.05902	0.621613	94.9303	2	2	0	2.201e-07	5.37731e-06	up	significant	Intron (ENSMUST00000075639.10/76633, intron 2 of 6)	14	22019848	23056085	1036238	1	76633	ENSMUST00000162540.1	48245	ENSMUSG00000063458	Lrmda	leucine rich melanocyte differentiation associated
chr1	170646221	170646721	501	*	1.64114	0.939737	84.8839	1	1	0	2.20147e-07	5.37753e-06	up	significant	Promoter (1-2kb)	1	170644532	170682789	38258	1	320078	ENSMUST00000046792.8	1689	ENSMUSG00000038463	Olfml2b	olfactomedin-like 2B
chr3	148603319	148603819	501	*	1.88845	0.707777	84.8777	1	1	0	2.20382e-07	5.38231e-06	up	significant	Distal Intergenic	3	148815856	148822979	7124	2	99633	ENSMUST00000168352.1	219160	ENSMUSG00000028184	Adgrl2	adhesion G protein-coupled receptor L2
chr1	133302415	133302915	501	*	1.21593	3.23424	84.8475	1	1	0	2.20563e-07	5.38416e-06	up	significant	3' UTR	1	133297951	133301617	3667	1	240753	ENSMUST00000190208.1	4464	ENSMUSG00000041757	Plekha6	pleckstrin homology domain containing, family A member 6
chr1	151906998	151907498	501	*	-1.63582	1.25589	84.8566	1	0	1	2.205e-07	5.38416e-06	down	significant	Intron (ENSMUST00000187603.6/69399, intron 5 of 6)	1	151892903	151921227	28325	2	69399	ENSMUST00000128433.7	13729	ENSMUSG00000032666	1700025G04Rik	RIKEN cDNA 1700025G04 gene
chr3	109294974	109295474	501	*	1.7733	0.56395	84.868	1	1	0	2.20573e-07	5.38416e-06	up	significant	Distal Intergenic	3	109340653	109685698	345046	1	57257	ENSMUST00000046864.13	-45179	ENSMUSG00000033721	Vav3	vav 3 oncogene
chr8	114857817	114858317	501	*	2.33807	-0.556971	85.1866	1	1	0	2.20621e-07	5.38437e-06	up	significant	Intron (ENSMUST00000004756.13/80707, intron 8 of 8)	8	114712167	115352143	639977	1	80707	ENSMUST00000162052.7	145650	ENSMUSG00000004637	Wwox	WW domain-containing oxidoreductase
chr11	96319822	96320322	501	*	1.44548	1.40884	84.8428	1	1	0	2.20711e-07	5.38562e-06	up	significant	Promoter (1-2kb)	11	96318267	96321638	3372	1	15412	ENSMUST00000049241.8	1555	ENSMUSG00000038692	Hoxb4	homeobox B4
chr1	157047714	157048885	1172	*	2.12834	0.415367	94.8986	2	1	0	2.20809e-07	5.38707e-06	up	significant	Intron (ENSMUST00000190681.1/ENSMUST00000190681.1, intron 1 of 2)	1	157099313	157108388	9076	2	73435	ENSMUST00000119526.1	59503	ENSMUSG00000026592	Tex35	testis expressed 35
chr1	119495420	119495920	501	*	2.09844	0.526	84.8591	1	1	0	2.20905e-07	5.38751e-06	up	significant	Intron (ENSMUST00000004565.14/64143, intron 1 of 4)	1	119470305	119504794	34490	2	64143	ENSMUST00000004565.14	8874	ENSMUSG00000004451	Ralb	v-ral simian leukemia viral oncogene B
chr7	61939931	61940431	501	*	1.50411	2.35075	84.8249	1	1	0	2.20943e-07	5.38751e-06	up	significant	Promoter (<=1kb)	7	61940027	61940106	80	2	100124439	ENSMUST00000175446.1	0	ENSMUSG00000093187	Mir344-2	microRNA 344-2
chr8	56396334	56396834	501	*	1.4027	1.53088	84.8298	1	1	0	2.20907e-07	5.38751e-06	up	significant	Distal Intergenic	8	56465622	56484968	19347	2	75123	ENSMUST00000209557.1	88134	ENSMUSG00000110310	4930518J21Rik	RIKEN cDNA 4930518J21 gene
chr4	42169610	42170110	501	*	1.32803	2.45407	84.8194	1	1	0	2.21026e-07	5.38778e-06	up	significant	Promoter (1-2kb)	4	42158842	42168603	9762	2	100042555	ENSMUST00000098121.3	-1007	ENSMUSG00000073876	Il11ra3	interleukin 11 receptor subunit alpha 3
chr12	117304674	117305174	501	*	2.48609	-0.324589	85.1102	1	1	0	2.2107e-07	5.38778e-06	up	significant	Intron (ENSMUST00000190132.1/432713, intron 1 of 2)	12	117234521	117337012	102492	2	432713	ENSMUST00000190132.1	31838	ENSMUSG00000101930	Gm5441	predicted gene 5441
chr17	5105522	5106022	501	*	1.76567	0.786351	84.8314	1	1	0	2.21062e-07	5.38778e-06	up	significant	Intron (ENSMUST00000092723.10/239985, intron 3 of 18)	17	5040578	5127640	87063	1	239985	ENSMUST00000146703.1	64944	ENSMUSG00000069729	Arid1b	AT-rich interaction domain 1B
chr6	86209348	86210381	1034	*	1.64176	1.18744	94.8297	2	2	0	2.21213e-07	5.39012e-06	up	significant	Promoter (1-2kb)	6	86211594	86272219	60626	1	21802	ENSMUST00000194449.2	-1213	ENSMUSG00000029999	Tgfa	transforming growth factor alpha
chr14	70965988	70966488	501	*	1.30773	2.02417	84.8069	1	1	0	2.21244e-07	5.39012e-06	up	significant	Exon (ENSMUST00000022699.9/14586, exon 5 of 9)	14	70941886	70979823	37938	1	14586	ENSMUST00000227633.1	24102	ENSMUSG00000022103	Gfra2	glial cell line derived neurotrophic factor family receptor alpha 2
chr1	35602335	35602835	501	*	2.10813	0.114533	84.875	1	1	0	2.21332e-07	5.39102e-06	up	significant	Distal Intergenic	1	36068400	36106446	38047	1	50785	ENSMUST00000088174.3	-465565	ENSMUSG00000045216	Hs6st1	heparan sulfate 6-O-sulfotransferase 1
chr19	24168538	24169038	501	*	1.41478	1.80091	84.8007	1	1	0	2.21358e-07	5.39102e-06	up	significant	Intron (ENSMUST00000233027.1/21873, intron 1 of 22)	19	24134860	24173136	38277	2	21873	ENSMUST00000237550.1	4098	ENSMUSG00000024812	Tjp2	tight junction protein 2
chr4	133200256	133201592	1337	*	1.34614	1.79832	94.8017	2	2	0	2.21539e-07	5.3926e-06	up	significant	Distal Intergenic	4	133195655	133195716	62	1	102466215	ENSMUST00000184894.1	4601	ENSMUSG00000099202	Mir7017	microRNA 7017
chr5	34635795	34636925	1131	*	1.20289	2.48815	94.8021	2	2	0	2.21502e-07	5.3926e-06	up	significant	Promoter (<=1kb)	5	34634655	34636116	1462	2	68294	ENSMUST00000134156.7	0	ENSMUSG00000001082	Mfsd10	major facilitator superfamily domain containing 10
chr19	20536489	20536989	501	*	1.73929	2.94856	84.7881	1	1	0	2.21523e-07	5.3926e-06	up	significant	Promoter (1-2kb)	19	20420817	20538950	118134	2	320155	ENSMUST00000235626.1	1961	ENSMUSG00000114469	C730002L08Rik	RIKEN cDNA C730002L08 gene
chr11	20119979	20120479	501	*	2.29687	-0.397467	85.0412	1	1	0	2.21673e-07	5.3949e-06	up	significant	Distal Intergenic	11	20062304	20112913	50610	2	66713	ENSMUST00000000137.7	-7066	ENSMUSG00000020152	Actr2	actin related protein 2
chr16	92631545	92632591	1047	*	-1.14087	3.37269	94.7857	2	0	2	2.21728e-07	5.39531e-06	down	significant	Intron (ENSMUST00000023673.13/12394, intron 6 of 7)	16	92686758	92695495	8738	2	12394	ENSMUST00000187242.2	62904	ENSMUSG00000022952	Runx1	runt related transcription factor 1
chr7	79359871	79360371	501	*	1.61926	0.846574	84.7821	1	1	0	2.21803e-07	5.39619e-06	up	significant	3' UTR	7	79375528	79377703	2176	2	19771	ENSMUST00000206624.1	17332	ENSMUSG00000039194	Rlbp1	retinaldehyde binding protein 1
chr2	144676681	144677181	501	*	1.18652	2.36026	84.7685	1	1	0	2.21845e-07	5.39627e-06	up	significant	Promoter (<=1kb)	2	144678098	144747007	68910	1	66044	ENSMUST00000137406.1	-917	ENSMUSG00000027430	Dtd1	D-tyrosyl-tRNA deacylase 1
chr13	42102919	42103419	501	*	1.1595	2.85433	84.7597	1	1	0	2.21979e-07	5.39858e-06	up	significant	Intron (ENSMUST00000060148.5/110521, intron 2 of 8)	13	42052404	42154631	102228	1	110521	ENSMUST00000220525.1	50515	ENSMUSG00000021366	Hivep1	human immunodeficiency virus type I enhancer binding protein 1
chr4	15772680	15773180	501	*	-1.34613	2.57145	84.7517	1	0	1	2.22113e-07	5.39859e-06	down	significant	Distal Intergenic	4	15881264	15908064	26801	1	12307	ENSMUST00000029876.1	-108084	ENSMUSG00000028222	Calb1	calbindin 1
chr10	108394373	108395664	1292	*	1.80317	1.02087	94.7737	2	2	0	2.22095e-07	5.39859e-06	up	significant	Intron (ENSMUST00000095313.4/114774, intron 4 of 6)	10	108417251	108451616	34366	1	102640148	ENSMUST00000217857.1	-21587	ENSMUSG00000112532	Gm36283	predicted gene, 36283
chr11	20645557	20646057	501	*	1.79466	1.02588	84.7582	1	1	0	2.22173e-07	5.39859e-06	up	significant	Promoter (1-2kb)	11	20647155	20649065	1911	1	58172	ENSMUST00000109585.1	-1098	ENSMUSG00000049800	Sertad2	SERTA domain containing 2
chr11	26961518	26962837	1320	*	1.89457	1.16511	94.7741	2	2	0	2.22071e-07	5.39859e-06	up	significant	Distal Intergenic	11	26547848	26593999	46152	2	69922	ENSMUST00000156264.1	-367519	ENSMUSG00000064090	Vrk2	vaccinia related kinase 2
chr13	99114417	99114917	501	*	2.6105	-0.212924	85.0441	1	1	0	2.22166e-07	5.39859e-06	up	significant	Distal Intergenic	13	99076526	99087921	11396	2	69603	ENSMUST00000189489.1	-26496	ENSMUSG00000100410	2310020H05Rik	RIKEN cDNA 2310020H05 gene
chr4	145012658	145013158	501	*	1.86088	0.256967	84.7794	1	1	0	2.2229e-07	5.40048e-06	up	significant	Intron (ENSMUST00000036579.13/230895, intron 67 of 69)	4	144974926	144983961	9036	2	230895	ENSMUST00000147511.1	-28697	ENSMUSG00000020220	Vps13d	vacuolar protein sorting 13D
chr3	89872617	89873117	501	*	1.44353	1.64525	84.7372	1	1	0	2.22393e-07	5.40204e-06	up	significant	Intron (ENSMUST00000197679.4/16194, intron 9 of 9)	3	89869324	89913162	43839	2	16194	ENSMUST00000029559.6	40045	ENSMUSG00000027947	Il6ra	interleukin 6 receptor, alpha
chr4	54967710	54968210	501	*	1.62168	1.85483	84.7026	1	1	0	2.22947e-07	5.41366e-06	up	significant	Intron (ENSMUST00000133895.7/242466, intron 1 of 2)	4	54947976	55083563	135588	1	242466	ENSMUST00000098070.9	19734	ENSMUSG00000060206	Zfp462	zinc finger protein 462
chr16	87083468	87083968	501	*	1.34091	1.64258	84.7026	1	1	0	2.22949e-07	5.41366e-06	up	significant	Distal Intergenic	16	87125036	87128439	3404	2	102635567	ENSMUST00000232056.1	44471	ENSMUSG00000116979	Gm32865	predicted gene, 32865
chr1	16435506	16436006	501	*	2.28643	-0.195754	84.8761	1	1	0	2.23061e-07	5.41532e-06	up	significant	Intron (ENSMUST00000162751.7/29819, intron 5 of 13)	1	16344198	16375395	31198	2	29819	ENSMUST00000115360.7	-60111	ENSMUSG00000025920	Stau2	staufen double-stranded RNA binding protein 2
chr9	15021080	15021580	501	*	2.34408	-0.0566493	84.8419	1	1	0	2.23134e-07	5.41532e-06	up	significant	5' UTR	9	15007918	15010508	2591	2	55991	ENSMUST00000166933.1	-10572	ENSMUSG00000031934	Panx1	pannexin 1
chr9	71377670	71378170	501	*	1.88519	0.211967	84.7345	1	1	0	2.23104e-07	5.41532e-06	up	significant	Distal Intergenic	9	71478471	71484958	6488	2	28015	ENSMUST00000163972.1	106788	ENSMUSG00000032199	Polr2m	polymerase (RNA) II (DNA directed) polypeptide M
chr18	16697173	16697673	501	*	1.4338	1.48819	84.6849	1	1	0	2.23251e-07	5.41721e-06	up	significant	Intron (ENSMUST00000025166.13/12558, intron 2 of 15)	18	16589023	16670069	81047	2	12558	ENSMUST00000115850.1	-27104	ENSMUSG00000024304	Cdh2	cadherin 2
chr6	93690644	93691144	501	*	1.41802	1.53526	84.6802	1	1	0	2.23323e-07	5.41802e-06	up	significant	Intron (ENSMUST00000055224.14/14924, intron 16 of 21)	6	93785303	93792539	7237	2	14924	ENSMUST00000204788.1	101395	ENSMUSG00000045095	Magi1	membrane associated guanylate kinase, WW and PDZ domain containing 1
chr1	161766639	161767139	501	*	1.42247	1.69584	84.6732	1	1	0	2.23426e-07	5.41955e-06	up	significant	Distal Intergenic	1	161780689	161788495	7807	2	14103	ENSMUST00000000834.3	21356	ENSMUSG00000000817	Fasl	Fas ligand
chr16	9341192	9341692	501	*	2.27722	-0.203158	84.8439	1	1	0	2.23583e-07	5.42242e-06	up	significant	Distal Intergenic	16	9761499	9797333	35835	2	14811	ENSMUST00000199267.1	455641	ENSMUSG00000059003	Grin2a	glutamate receptor, ionotropic, NMDA2A (epsilon 1)
chr4	120223316	120223816	501	*	2.19182	0.258691	84.7183	1	1	0	2.23696e-07	5.42341e-06	up	significant	Distal Intergenic	4	120161206	120167360	6155	1	13615	ENSMUST00000030384.4	62110	ENSMUSG00000028635	Edn2	endothelin 2
chr8	123125242	123126651	1410	*	2.11342	0.575153	94.6891	2	2	0	2.23702e-07	5.42341e-06	up	significant	Promoter (<=1kb)	8	123126517	123127373	857	1	102278	ENSMUST00000123191.1	0	ENSMUSG00000034796	Cpne7	copine VII
chr3	7364401	7365437	1037	*	1.75858	1.59755	94.6462	2	2	0	2.23865e-07	5.42643e-06	up	significant	Promoter (1-2kb)	3	7366669	7437515	70847	1	18767	ENSMUST00000192468.1	-1232	ENSMUSG00000027499	Pkia	protein kinase inhibitor, alpha
chr6	141485168	141485668	501	*	-1.10489	3.68895	84.6353	1	0	1	2.23988e-07	5.42737e-06	down	significant	Intron (ENSMUST00000043259.9/54611, intron 10 of 15)	6	141524368	141569704	45337	1	58807	ENSMUST00000204998.2	-38700	ENSMUSG00000030235	Slco1c1	solute carrier organic anion transporter family, member 1c1
chr9	67817835	67818335	501	*	0.896346	3.96126	84.6348	1	1	0	2.23996e-07	5.42737e-06	up	significant	Distal Intergenic	9	67830489	67832330	1842	2	244911	ENSMUST00000054500.6	13995	ENSMUSG00000047990	C2cd4a	C2 calcium-dependent domain containing 4A
chr11	78402109	78402609	501	*	2.57567	-0.509532	85.0246	1	1	0	2.24021e-07	5.42737e-06	up	significant	Exon (ENSMUST00000149865.1/790911, exon 5 of 5)	11	78394485	78405657	11173	1	790911	ENSMUST00000149865.1	7624	ENSMUSG00000085747	Slc13a2os	solute carrier family 13 (sodium-dependent dicarboxylate transporter), member 2, opposite strand
chr7	49473041	49473541	501	*	2.08871	0.0715775	84.694	1	1	0	2.24309e-07	5.43341e-06	up	significant	Intron (ENSMUST00000183659.7/78286, intron 11 of 39)	7	49450760	49464580	13821	1	78286	ENSMUST00000184155.1	22281	ENSMUSG00000052512	Nav2	neuron navigator 2
chr8	120383576	120384076	501	*	1.78118	1.04719	84.62	1	1	0	2.24409e-07	5.43487e-06	up	significant	Intron (ENSMUST00000127664.1/108148, intron 1 of 15)	8	120488447	120581390	92944	1	382034	ENSMUST00000034279.15	-104371	ENSMUSG00000031822	Gse1	genetic suppressor element 1, coiled-coil protein
chr5	73311440	73311940	501	*	1.27858	3.38161	84.6039	1	1	0	2.24507e-07	5.43631e-06	up	significant	Exon (ENSMUST00000202887.1/ENSMUST00000202887.1, exon 1 of 1)	5	73295003	73313941	18939	1	68095	ENSMUST00000201739.1	16437	ENSMUSG00000029152	Ociad1	OCIA domain containing 1
chr1	128068967	128069467	501	*	-1.24151	2.69603	84.5895	1	0	1	2.2475e-07	5.43651e-06	down	significant	Intron (ENSMUST00000086614.11/226409, intron 2 of 20)	1	128057856	128102454	44599	2	226409	ENSMUST00000124876.1	32987	ENSMUSG00000036086	Zranb3	zinc finger, RAN-binding domain containing 3
chr1	136329459	136329959	501	*	2.14366	0.0352122	84.6895	1	1	0	2.24619e-07	5.43651e-06	up	significant	Intron (ENSMUST00000048309.11/67886, intron 1 of 18)	1	136269160	136345698	76539	2	67886	ENSMUST00000192001.5	15739	ENSMUSG00000041570	Camsap2	calmodulin regulated spectrin-associated protein family, member 2
chr2	108691296	108691796	501	*	-0.991246	3.20174	84.5917	1	0	1	2.24707e-07	5.43651e-06	down	significant	Distal Intergenic	2	109092300	109278280	185981	2	76894	ENSMUST00000147376.7	586484	ENSMUSG00000057234	Mettl15	methyltransferase like 15
chr8	110754696	110755886	1191	*	2.29181	1.66365	94.5919	2	2	0	2.2472e-07	5.43651e-06	up	significant	5' UTR	8	110741829	110742698	870	2	76527	ENSMUST00000154803.1	-11998	ENSMUSG00000031750	Il34	interleukin 34
chr11	76666164	76666664	501	*	1.43811	1.39405	84.594	1	1	0	2.24744e-07	5.43651e-06	up	significant	Distal Intergenic	11	76672470	76673676	1207	1	320522	ENSMUST00000056184.1	-5806	ENSMUSG00000044243	Bhlha9	basic helix-loop-helix family, member a9
chr18	4278438	4279575	1138	*	2.16333	0.867756	94.6184	2	2	0	2.24556e-07	5.43651e-06	up	significant	Distal Intergenic	18	4333845	4335048	1204	2	26410	ENSMUST00000173708.1	55473	ENSMUSG00000024235	Map3k8	mitogen-activated protein kinase kinase kinase 8
chr16	22168771	22169271	501	*	1.31427	2.11798	84.5848	1	1	0	2.24846e-07	5.43789e-06	up	significant	Distal Intergenic	16	22059009	22163299	104291	2	319765	ENSMUST00000100052.10	-5472	ENSMUSG00000033581	Igf2bp2	insulin-like growth factor 2 mRNA binding protein 2
chr10	60816860	60817360	501	*	1.12005	3.36912	84.5775	1	1	0	2.24938e-07	5.43918e-06	up	significant	Intron (ENSMUST00000077925.6/107449, intron 1 of 16)	10	60762610	60820641	58032	2	107449	ENSMUST00000218316.1	3281	ENSMUSG00000020099	Unc5b	unc-5 netrin receptor B
chr7	136058878	136059378	501	*	1.32211	2.5881	84.5751	1	1	0	2.24986e-07	5.43938e-06	up	significant	Distal Intergenic	7	136268324	136318513	50190	1	77383	ENSMUST00000210438.1	-208946	ENSMUSG00000110027	C030029H02Rik	RIKEN cDNA C030029H02 gene
chr1	127320840	127321340	501	*	1.97265	0.920023	84.5816	1	1	0	2.25124e-07	5.4396e-06	up	significant	Intron (ENSMUST00000189427.6/107895, intron 3 of 7)	1	127306762	127483704	176943	1	107895	ENSMUST00000171405.1	14078	ENSMUSG00000036155	Mgat5	mannoside acetylglucosaminyltransferase 5
chr8	122408957	122409457	501	*	3.05698	-0.242401	84.9853	1	1	0	2.25166e-07	5.4396e-06	up	significant	Promoter (<=1kb)	8	122408018	122410904	2887	1	76014	ENSMUST00000175798.1	939	ENSMUSG00000017478	Zc3h18	zinc finger CCCH-type containing 18
chr13	58516302	58516802	501	*	-1.60604	2.3508	84.5633	1	0	1	2.2519e-07	5.4396e-06	down	significant	Distal Intergenic	13	58545399	58558267	12869	2	114304	ENSMUST00000140760.1	41465	ENSMUSG00000021553	Slc28a3	solute carrier family 28 (sodium-coupled nucleoside transporter), member 3
chr14	121270484	121270984	501	*	1.79636	0.775076	84.584	1	1	0	2.25092e-07	5.4396e-06	up	significant	Intron (ENSMUST00000026635.7/223254, intron 17 of 26)	14	121254908	121267921	13014	1	223254	ENSMUST00000137971.1	15576	ENSMUSG00000025555	Farp1	FERM, ARH/RhoGEF and pleckstrin domain protein 1
chr19	25922010	25922510	501	*	2.65454	-0.758998	84.9877	1	1	0	2.2505e-07	5.4396e-06	up	significant	Distal Intergenic	19	25672411	25678991	6581	1	226049	ENSMUST00000053068.6	249599	ENSMUSG00000048138	Dmrt2	doublesex and mab-3 related transcription factor 2
chr8	127741995	127742495	501	*	2.13799	-0.0655315	84.6649	1	1	0	2.25321e-07	5.4418e-06	up	significant	Distal Intergenic	8	127579724	127610848	31125	1	93742	ENSMUST00000159940.1	162271	ENSMUSG00000025812	Pard3	par-3 family cell polarity regulator
chr2	49773437	49773937	501	*	1.88944	0.951178	84.5632	1	1	0	2.25398e-07	5.44272e-06	up	significant	3' UTR	2	49787688	49948849	161162	1	71897	ENSMUST00000028103.12	-13751	ENSMUSG00000026765	Lypd6b	LY6/PLAUR domain containing 6B
chr11	72370111	72370611	501	*	1.39241	2.04512	84.542	1	1	0	2.25553e-07	5.44458e-06	up	significant	Distal Intergenic	11	72344729	72362442	17714	2	21689	ENSMUST00000021155.3	-7669	ENSMUSG00000020799	Tekt1	tektin 1
chr13	113595927	113597091	1165	*	1.57897	2.47376	94.5303	2	2	0	2.25518e-07	5.44458e-06	up	significant	Intron (ENSMUST00000109241.4/170625, intron 1 of 1)	13	113592185	113613641	21457	2	170625	ENSMUST00000223993.1	16550	ENSMUSG00000042364	Snx18	sorting nexin 18
chr8	74871649	74872857	1209	*	2.1485	0.227878	94.5905	2	2	0	2.25711e-07	5.44745e-06	up	significant	Promoter (<=1kb)	8	74873173	74893506	20334	1	71597	ENSMUST00000034034.9	-316	ENSMUSG00000031621	Isx	intestine specific homeobox
chr5	40728030	40728530	501	*	2.19092	0.0616038	84.6178	1	1	0	2.25838e-07	5.44956e-06	up	significant	Distal Intergenic	5	41625733	41627502	1770	2	100972	ENSMUST00000200702.1	898972	ENSMUSG00000029128	Rab28	RAB28, member RAS oncogene family
chr5	75459935	75460435	501	*	2.14615	0.163077	84.5896	1	1	0	2.25923e-07	5.45066e-06	up	significant	Distal Intergenic	5	75574916	75656722	81807	1	16590	ENSMUST00000144270.7	-114481	ENSMUSG00000005672	Kit	KIT proto-oncogene receptor tyrosine kinase
chr9	66896030	66896530	501	*	1.01005	2.88906	84.4989	1	1	0	2.26234e-07	5.45723e-06	up	significant	Intron (ENSMUST00000041139.8/235442, intron 1 of 7)	9	66843664	66919687	76024	2	235442	ENSMUST00000041139.8	23157	ENSMUSG00000036943	Rab8b	RAB8B, member RAS oncogene family
chr4	46620345	46621441	1097	*	1.761	0.784387	94.4903	2	2	0	2.26367e-07	5.45883e-06	up	significant	Exon (ENSMUST00000084621.11/381605, exon 6 of 13)	4	46536943	46602202	65260	2	107684	ENSMUST00000107756.3	-18143	ENSMUSG00000028337	Coro2a	coronin, actin binding protein 2A
chr18	33757641	33758141	501	*	1.58067	1.15916	84.4972	1	1	0	2.26379e-07	5.45883e-06	up	significant	Distal Intergenic	18	33794892	33795986	1095	1	69749	ENSMUST00000146010.2	-36751	ENSMUSG00000087590	Epb41l4aos	erythrocyte membrane protein band 4.1 like 4a, opposite strand
chr2	155321087	155321587	501	*	1.81512	1.03143	84.491	1	1	0	2.26544e-07	5.46092e-06	up	significant	Intron (ENSMUST00000077626.12/228812, intron 6 of 11)	2	155301266	155304692	3427	2	228812	ENSMUST00000125334.1	-16395	ENSMUSG00000038383	Pigu	phosphatidylinositol glycan anchor biosynthesis, class U
chr3	86362412	86362912	501	*	1.95675	0.412908	84.514	1	1	0	2.26544e-07	5.46092e-06	up	significant	Intron (ENSMUST00000192145.5/80877, intron 30 of 50)	3	86225289	86542711	317423	1	80877	ENSMUST00000212390.1	137123	ENSMUSG00000028080	Lrba	LPS-responsive beige-like anchor
chr11	105285766	105286266	501	*	1.73518	1.50646	84.4824	1	1	0	2.26592e-07	5.46113e-06	up	significant	Distal Intergenic	11	105292643	105326891	34249	1	17534	ENSMUST00000126931.1	-6377	ENSMUSG00000020695	Mrc2	mannose receptor, C type 2
chr1	82631367	82631867	501	*	1.44334	1.33516	84.4766	1	1	0	2.26683e-07	5.46238e-06	up	significant	Intron (ENSMUST00000141994.1/12828, intron 1 of 1)	1	82586976	82722059	135084	1	12828	ENSMUST00000113457.8	44391	ENSMUSG00000079465	Col4a3	collagen, type IV, alpha 3
chr1	10932387	10933665	1279	*	3.07875	-0.330245	94.9271	2	2	0	2.27113e-07	5.4718e-06	up	significant	Distal Intergenic	1	10993465	11303681	310217	1	109294	ENSMUST00000027056.11	-59800	ENSMUSG00000048960	Prex2	phosphatidylinositol-3,4,5-trisphosphate-dependent Rac exchange factor 2
chr6	146343007	146344229	1223	*	1.82189	0.711916	94.4339	2	2	0	2.2726e-07	5.47271e-06	up	significant	Intron (ENSMUST00000079573.12/16439, intron 25 of 55)	6	146290486	146294284	3799	2	16439	ENSMUST00000144557.1	-48723	ENSMUSG00000030287	Itpr2	inositol 1,4,5-triphosphate receptor 2
chr11	45893369	45894389	1021	*	1.99459	0.622949	94.4421	2	2	0	2.27269e-07	5.47271e-06	up	significant	Exon (ENSMUST00000109260.2/216705, exon 7 of 12)	11	45882397	45910625	28229	1	216705	ENSMUST00000133715.1	10972	ENSMUSG00000006169	Clint1	clathrin interactor 1
chr16	11542221	11542721	501	*	1.95609	0.482335	84.4711	1	1	0	2.27197e-07	5.47271e-06	up	significant	Intron (ENSMUST00000180792.7/74478, intron 14 of 20)	16	11447308	11661496	214189	1	74478	ENSMUST00000134941.1	94913	ENSMUSG00000071669	Snx29	sorting nexin 29
chr2	166361032	166361532	501	*	2.11636	0.721149	84.4534	1	1	0	2.27393e-07	5.47475e-06	up	significant	Distal Intergenic	2	166447451	166459232	11782	1	319684	ENSMUST00000127920.1	-85919	NA	5031425F14Rik	RIKEN cDNA 5031425F14 gene
chr5	24968115	24969790	1676	*	1.73485	1.23201	100.684	3	2	0	2.27842e-07	5.48461e-06	up	significant	Intron (ENSMUST00000030784.13/108099, intron 3 of 15)	5	24862748	24995753	133006	2	108099	ENSMUST00000076306.11	25963	ENSMUSG00000028944	Prkag2	protein kinase, AMP-activated, gamma 2 non-catalytic subunit
chr12	58743729	58744229	501	*	1.20099	2.68027	84.3951	1	1	0	2.27956e-07	5.48641e-06	up	significant	Distal Intergenic	12	58966615	58971271	4657	2	20334	ENSMUST00000154399.1	227042	ENSMUSG00000020986	Sec23a	SEC23 homolog A, COPII coat complex component
chr9	9037375	9037875	501	*	1.30114	1.89539	84.3892	1	1	0	2.28084e-07	5.48761e-06	up	significant	Intron (ENSMUST00000093893.11/71544, intron 7 of 22)	9	8900468	8965425	64958	1	18667	ENSMUST00000098986.3	136907	ENSMUSG00000031870	Pgr	progesterone receptor
chr14	57894239	57894739	501	*	2.07214	0.958572	84.4032	1	1	0	2.28085e-07	5.48761e-06	up	significant	Distal Intergenic	14	57832703	57890276	57574	2	75965	ENSMUST00000089473.4	-3963	ENSMUSG00000021969	Zdhhc20	zinc finger, DHHC domain containing 20
chr7	75395148	75395648	501	*	1.25424	2.29673	84.3724	1	1	0	2.28345e-07	5.49291e-06	up	significant	Distal Intergenic	7	75455534	75754609	299076	1	75547	ENSMUST00000166315.6	-59886	ENSMUSG00000066406	Akap13	A kinase anchor protein 13
chr6	136889546	136890881	1336	*	1.7393	1.12409	94.3235	2	2	0	2.28767e-07	5.50115e-06	up	significant	Distal Intergenic	6	136872435	136875823	3389	2	17313	ENSMUST00000032342.2	-13723	ENSMUSG00000030218	Mgp	matrix Gla protein
chr12	15852722	15853222	501	*	1.53047	1.53511	84.3523	1	1	0	2.28733e-07	5.50115e-06	up	significant	Intron (ENSMUST00000180759.1/ENSMUST00000180759.1, intron 2 of 2)	12	15793318	15816922	23605	2	217410	ENSMUST00000221518.1	-35800	ENSMUSG00000020601	Trib2	tribbles pseudokinase 2
chr11	78825168	78825668	501	*	2.11932	0.600287	84.3604	1	1	0	2.29039e-07	5.50675e-06	up	significant	Promoter (<=1kb)	11	78826584	78846870	20287	1	66274	ENSMUST00000147875.8	-916	ENSMUSG00000072640	Lyrm9	LYR motif containing 9
chr1	189619269	189619769	501	*	-1.10092	3.18559	84.3265	1	0	1	2.29098e-07	5.50676e-06	down	significant	Distal Intergenic	1	189642696	189648856	6161	2	108000	ENSMUST00000165798.1	29087	ENSMUSG00000026605	Cenpf	centromere protein F
chr10	111314976	111315476	501	*	1.64136	0.9473	84.3355	1	1	0	2.29118e-07	5.50676e-06	up	significant	Distal Intergenic	10	111298679	111301727	3049	1	71769	ENSMUST00000040454.4	16297	ENSMUSG00000035759	Bbs10	Bardet-Biedl syndrome 10
chr11	70284643	70285143	501	*	2.08761	-0.130711	84.4351	1	1	0	2.29262e-07	5.50829e-06	up	significant	Distal Intergenic	11	70241457	70255353	13897	2	11684	ENSMUST00000000329.8	-29290	ENSMUSG00000000320	Alox12	arachidonate 12-lipoxygenase
chr12	21229100	21229600	501	*	2.37141	0.667594	84.3581	1	1	0	2.29229e-07	5.50829e-06	up	significant	Exon (ENSMUST00000064595.14/211914, exon 14 of 29)	12	21270704	21272123	1420	2	16413	ENSMUST00000173688.1	42523	ENSMUSG00000062352	Itgb1bp1	integrin beta 1 binding protein 1
chr1	21270279	21270779	501	*	1.9629	0.379684	84.3457	1	1	0	2.29379e-07	5.51018e-06	up	significant	Intron (ENSMUST00000185842.1/ENSMUST00000185842.1, intron 1 of 1)	1	21285608	21298127	12520	2	241041	ENSMUST00000178869.7	27348	ENSMUSG00000121505	Gm4956	predicted gene 4956
chr14	24793637	24794137	501	*	1.93893	2.55721	84.3056	1	1	0	2.29468e-07	5.51136e-06	up	significant	Distal Intergenic	14	24491149	24491989	841	1	20088	ENSMUST00000224699.1	302488	ENSMUSG00000025290	Rps24	ribosomal protein S24
chrX	52474215	52474715	501	*	1.67977	0.778187	84.3087	1	1	0	2.29625e-07	5.51418e-06	up	significant	Intron (ENSMUST00000069360.13/14734, intron 2 of 7)	20	52422407	52422515	109	2	751531	ENSMUST00000102259.1	-51700	ENSMUSG00000076214	Mir717	microRNA 717
chr9	35497845	35498345	501	*	2.25801	0.506031	84.3327	1	1	0	2.297e-07	5.51502e-06	up	significant	Intron (ENSMUST00000119129.9/57810, intron 18 of 19)	9	35457478	35470085	12608	1	57810	ENSMUST00000127264.1	40367	ENSMUSG00000038119	Cdon	cell adhesion molecule-related/down-regulated by oncogenes
chr15	102358088	102359286	1199	*	1.76425	1.31719	94.2553	2	2	0	2.29769e-07	5.51573e-06	up	significant	3' UTR	15	102356606	102366513	9908	2	170574	ENSMUST00000078508.6	7227	ENSMUSG00000060284	Sp7	Sp7 transcription factor 7
chr7	65379287	65380637	1351	*	1.76072	1.03904	94.2367	2	2	0	2.30114e-07	5.52115e-06	up	significant	Intron (ENSMUST00000206228.1/21872, intron 2 of 4)	7	65296165	65371239	75075	2	21872	ENSMUST00000102592.9	-8048	ENSMUSG00000030516	Tjp1	tight junction protein 1
chr7	114038840	114039340	501	*	2.08776	0.429303	84.3055	1	1	0	2.30113e-07	5.52115e-06	up	significant	Intron (ENSMUST00000046687.15/233744, intron 15 of 15)	7	114046785	114117764	70980	2	66922	ENSMUST00000210075.1	78424	ENSMUSG00000055723	Rras2	related RAS viral (r-ras) oncogene 2
chr11	114019006	114019506	501	*	1.37754	2.23336	84.2691	1	1	0	2.30083e-07	5.52115e-06	up	significant	Intron (ENSMUST00000041627.13/237979, intron 1 of 44)	11	113848562	114065975	217414	2	237979	ENSMUST00000141943.1	46469	ENSMUSG00000041592	Sdk2	sidekick cell adhesion molecule 2
chr6	126744714	126745214	501	*	2.28594	0.338659	84.3195	1	1	0	2.3027e-07	5.52394e-06	up	significant	Distal Intergenic	6	126708332	126740674	32343	2	16494	ENSMUST00000185333.1	-4040	ENSMUSG00000038077	Kcna6	potassium voltage-gated channel, shaker-related, subfamily, member 6
chr18	41989537	41990037	501	*	2.83514	-0.806242	84.5553	1	1	0	2.30486e-07	5.52817e-06	up	significant	Intron (ENSMUST00000097591.4/332309, intron 2 of 2)	18	41985323	41999049	13727	2	332309	ENSMUST00000097591.4	9012	ENSMUSG00000073574	Grxcr2	glutaredoxin, cysteine rich 2
chr5	151215958	151216458	501	*	2.6327	-0.314194	84.5647	1	1	0	2.30656e-07	5.53086e-06	up	significant	Intron (ENSMUST00000129088.7/243362, intron 1 of 3)	5	151063546	151233774	170229	2	243362	ENSMUST00000129088.7	17316	ENSMUSG00000016128	Stard13	StAR related lipid transfer domain containing 13
chr6	43265339	43266822	1484	*	1.1451	3.11704	94.1878	2	2	0	2.30678e-07	5.53086e-06	up	significant	Promoter (<=1kb)	6	43265582	43289320	23739	1	54324	ENSMUST00000031750.13	0	ENSMUSG00000033542	Arhgef5	Rho guanine nucleotide exchange factor 5
chr5	24425031	24426641	1611	*	1.17033	2.74909	100.46	3	3	0	2.30921e-07	5.53173e-06	up	significant	Promoter (<=1kb)	5	24425232	24440950	15719	1	20535	ENSMUST00000080067.12	0	ENSMUSG00000028962	Slc4a2	solute carrier family 4 (anion exchanger), member 2
chr7	112276735	112277235	501	*	1.30193	1.8715	84.2255	1	1	0	2.30831e-07	5.53173e-06	up	significant	Intron (ENSMUST00000050149.11/320878, intron 3 of 19)	7	112271299	112353975	82677	1	320878	ENSMUST00000037991.11	5436	ENSMUSG00000038244	Mical2	microtubule associated monooxygenase, calponin and LIM domain containing 2
chr8	124316420	124317596	1177	*	1.17531	2.92235	94.1738	2	2	0	2.30894e-07	5.53173e-06	up	significant	Intron (ENSMUST00000127664.1/108148, intron 3 of 15)	8	124295366	124345724	50359	1	108148	ENSMUST00000147911.1	21054	ENSMUSG00000089704	Galnt2	polypeptide N-acetylgalactosaminyltransferase 2
chr9	74110115	74110615	501	*	1.49574	2.71397	84.2161	1	1	0	2.3096e-07	5.53173e-06	up	significant	Promoter (<=1kb)	9	74110356	74142880	32525	1	546144	ENSMUST00000098564.8	0	ENSMUSG00000044976	Wdr72	WD repeat domain 72
chr17	15639369	15639869	501	*	2.02865	1.17805	84.2336	1	1	0	2.30842e-07	5.53173e-06	up	significant	Intron (ENSMUST00000231822.1/71008, intron 3 of 3)	17	15631788	15641104	9317	1	71008	ENSMUST00000231822.1	7581	ENSMUSG00000116924	4933401D09Rik	RIKEN cDNA 4933401D09 gene
chr17	28242212	28242712	501	*	2.1252	-0.144716	84.3524	1	1	0	2.30802e-07	5.53173e-06	up	significant	Intron (ENSMUST00000002320.15/19015, intron 2 of 7)	17	28232807	28299939	67133	1	19015	ENSMUST00000142226.1	9405	ENSMUSG00000002250	Ppard	peroxisome proliferator activator receptor delta
chr18	8753563	8754063	501	*	2.1959	-0.06753	84.335	1	1	0	2.30992e-07	5.53173e-06	up	significant	Distal Intergenic	18	9212163	9218136	5974	1	14370	ENSMUST00000041080.6	-458100	ENSMUSG00000036904	Fzd8	frizzled class receptor 8
chr7	58691020	58691520	501	*	1.92398	0.991876	84.2193	1	1	0	2.31119e-07	5.53242e-06	up	significant	Intron (ENSMUST00000168747.2/11982, intron 1 of 20)	7	58658246	58829420	171175	1	11982	ENSMUST00000168747.2	32774	ENSMUSG00000025324	Atp10a	ATPase, class V, type 10A
chr9	67600119	67600619	501	*	1.9848	0.0175793	84.2812	1	1	0	2.31103e-07	5.53242e-06	up	significant	Distal Intergenic	9	67217087	67559703	342617	2	70549	ENSMUST00000040025.13	-40416	ENSMUSG00000052698	Tln2	talin 2
chr13	51170177	51171200	1024	*	1.01756	3.2281	94.1575	2	2	0	2.3114e-07	5.53242e-06	up	significant	Promoter (<=1kb)	13	51171022	51175188	4167	1	75124	ENSMUST00000021828.5	0	ENSMUSG00000021396	Nxnl2	nucleoredoxin-like 2
chr11	97137642	97139143	1502	*	1.87674	0.964678	94.1692	2	2	0	2.31193e-07	5.53272e-06	up	significant	3' UTR	11	97146364	97146419	56	2	102466822	ENSMUST00000183796.1	7276	ENSMUSG00000099286	Mir7235	microRNA 7235
chr7	67836173	67836673	501	*	1.5826	1.08095	84.2019	1	1	0	2.3133e-07	5.53504e-06	up	significant	Intron (ENSMUST00000208560.1/ENSMUST00000208560.1, intron 1 of 2)	7	67784951	67804139	19189	2	73904	ENSMUST00000208257.1	-32034	ENSMUSG00000097697	4833412C05Rik	RIKEN cDNA 4833412C05 gene
chr15	10818163	10818663	501	*	-0.950165	4.09034	84.1809	1	0	1	2.31542e-07	5.53917e-06	down	significant	Intron (ENSMUST00000227059.1/100502601, intron 1 of 2)	15	10814827	10835214	20388	1	100502601	ENSMUST00000228418.1	3336	NA	Gm19276	predicted gene, 19276
chr14	19740442	19740942	501	*	2.84248	-0.406465	84.579	1	1	0	2.31877e-07	5.54624e-06	up	significant	Distal Intergenic	14	19751265	19811787	60523	1	18074	ENSMUST00000022340.4	-10323	ENSMUSG00000021806	Nid2	nidogen 2
chr3	68493032	68494257	1226	*	1.183	3.79075	94.0991	2	2	0	2.32035e-07	5.54847e-06	up	significant	Promoter (<=1kb)	3	68493491	68618659	125169	1	30953	ENSMUST00000192555.5	0	ENSMUSG00000027777	Schip1	schwannomin interacting protein 1
chr19	57146829	57147329	501	*	1.32554	3.70746	84.1512	1	1	0	2.3205e-07	5.54847e-06	up	significant	Intron (ENSMUST00000079360.11/226251, intron 4 of 25)	19	57130264	57135725	5462	2	226251	ENSMUST00000128212.1	-11104	ENSMUSG00000025085	Ablim1	actin-binding LIM protein 1
chr1	182465407	182465907	501	*	1.60117	1.91831	84.1484	1	1	0	2.32146e-07	5.54919e-06	up	significant	Distal Intergenic	1	182470214	182479807	9594	2	12334	ENSMUST00000194940.5	13900	ENSMUSG00000026509	Capn2	calpain 2
chr17	78860263	78861532	1270	*	2.2634	0.257321	94.1743	2	2	0	2.3216e-07	5.54919e-06	up	significant	Promoter (1-2kb)	17	78855354	78858980	3627	2	19106	ENSMUST00000169940.1	-1283	ENSMUSG00000024079	Eif2ak2	eukaryotic translation initiation factor 2-alpha kinase 2
chr9	35512595	35513095	501	*	2.35814	0.119388	84.2529	1	1	0	2.32218e-07	5.54953e-06	up	significant	Exon (ENSMUST00000183573.4/ENSMUST00000183573.4, exon 6 of 10)	9	35536647	35558528	21882	2	30959	ENSMUST00000034612.6	45433	ENSMUSG00000032101	Ddx25	DEAD box helicase 25
chr14	99030055	99030555	501	*	1.67002	0.819711	84.1519	1	1	0	2.32254e-07	5.54953e-06	up	significant	Distal Intergenic	14	99036269	99045952	9684	2	76789	ENSMUST00000227197.1	15397	ENSMUSG00000033186	Mzt1	mitotic spindle organizing protein 1
chr7	46613078	46613578	501	*	2.27615	2.55285	84.1348	1	1	0	2.32362e-07	5.55021e-06	up	significant	Intron (ENSMUST00000033127.11/27414, intron 8 of 10)	7	46443221	46603242	160022	2	27414	ENSMUST00000156147.7	-9836	ENSMUSG00000030839	Sergef	secretion regulating guanine nucleotide exchange factor
chr13	103623800	103624300	501	*	1.95114	0.0425924	84.2012	1	1	0	2.32344e-07	5.55021e-06	up	significant	Intron (ENSMUST00000225130.1/102632492, intron 1 of 3)	13	103673738	103707619	33882	2	102632492	ENSMUST00000225860.1	83319	ENSMUSG00000114206	Gm30551	predicted gene, 30551
chr12	56765228	56765728	501	*	2.1509	0.464213	84.1556	1	1	0	2.32662e-07	5.55642e-06	up	significant	Intron (ENSMUST00000044634.11/217593, intron 6 of 9)	12	56727127	56775360	48234	2	217593	ENSMUST00000160709.1	9632	ENSMUSG00000035472	Slc25a21	solute carrier family 25 (mitochondrial oxodicarboxylate carrier), member 21
chr11	94962729	94963229	501	*	1.77125	1.23256	84.1068	1	1	0	2.32938e-07	5.55824e-06	up	significant	3' UTR	11	94967593	94968456	864	1	54388	ENSMUST00000038928.6	-4364	ENSMUSG00000038994	H1f9	H1.9 linker histone
chr13	103870772	103871861	1090	*	1.95661	0.881627	94.0599	2	2	0	2.32933e-07	5.55824e-06	up	significant	Intron (ENSMUST00000022222.11/59079, intron 4 of 25)	13	103818791	103889292	70502	2	59079	ENSMUST00000053927.11	17431	ENSMUSG00000021709	Erbin	Erbb2 interacting protein
chr13	104533959	104534459	501	*	1.87285	1.80697	84.1109	1	1	0	2.32803e-07	5.55824e-06	up	significant	Distal Intergenic	13	104307347	104375745	68399	1	108154	ENSMUST00000224504.1	226612	ENSMUSG00000046169	Adamts6	ADAM metallopeptidase with thrombospondin type 1 motif 6
chr17	13668653	13669667	1015	*	1.69729	1.51409	94.0474	2	2	0	2.32927e-07	5.55824e-06	up	significant	Promoter (<=1kb)	17	13489273	13668891	179619	2	72578	ENSMUST00000185626.6	0	ENSMUSG00000117042	2700054A10Rik	RIKEN cDNA 2700054A10 gene
chr17	46879745	46880245	501	*	-1.12576	3.09178	84.1031	1	0	1	2.32872e-07	5.55824e-06	down	significant	Distal Intergenic	17	46890684	46891847	1164	1	72726	ENSMUST00000040434.8	-10439	ENSMUSG00000036430	Tbcc	tubulin-specific chaperone C
chr12	31082842	31083342	501	*	1.64057	1.14854	84.0954	1	1	0	2.33131e-07	5.56188e-06	up	significant	Intron (ENSMUST00000220011.1/ENSMUST00000220011.1, intron 3 of 3)	12	31073861	31080251	6391	1	104943	ENSMUST00000041133.9	8981	ENSMUSG00000036136	Fam110c	family with sequence similarity 110, member C
chr17	49806887	49807387	501	*	2.46598	0.233287	84.176	1	1	0	2.3343e-07	5.56806e-06	up	significant	Intron (ENSMUST00000162854.1/319991, intron 13 of 22)	17	49753911	49759033	5123	1	319991	ENSMUST00000162419.1	52976	ENSMUSG00000023999	Kif6	kinesin family member 6
chr11	68211896	68212396	501	*	-1.22402	2.67513	84.0668	1	0	1	2.33498e-07	5.56874e-06	down	significant	3' UTR	11	68220892	68221011	120	1	102465219	ENSMUST00000183592.1	-8496	ENSMUSG00000099174	Mir6406	microRNA 6406
chr15	11977003	11977503	501	*	1.80645	1.60637	84.0686	1	1	0	2.33544e-07	5.56887e-06	up	significant	Distal Intergenic	15	11967062	11970068	3007	1	73339	ENSMUST00000190000.1	9941	ENSMUSG00000099349	1700047G03Rik	RIKEN cDNA 1700047G03 gene
chr4	31667254	31667754	501	*	2.7577	-1.0443	84.1306	1	1	0	2.33703e-07	5.5717e-06	up	significant	Distal Intergenic	4	31964097	32023467	59371	1	26409	ENSMUST00000037607.10	-296343	ENSMUSG00000028284	Map3k7	mitogen-activated protein kinase kinase kinase 7
chr10	75703489	75704681	1193	*	1.26143	2.18981	93.9825	2	2	0	2.33867e-07	5.57466e-06	up	significant	Intron (ENSMUST00000001712.7/104248, intron 26 of 36)	10	75684375	75700375	16001	2	104248	ENSMUST00000218486.1	-3114	ENSMUSG00000020196	Cabin1	calcineurin binding protein 1
chr18	24784977	24785477	501	*	1.96767	1.30715	84.0468	1	1	0	2.3398e-07	5.57641e-06	up	significant	Intron (ENSMUST00000037097.8/225288, intron 3 of 26)	18	24709445	25133501	424057	1	225288	ENSMUST00000234834.1	75532	ENSMUSG00000034295	Fhod3	formin homology 2 domain containing 3
chr1	127246156	127246656	501	*	1.91703	0.975333	84.0414	1	1	0	2.34153e-07	5.57956e-06	up	significant	Intron (ENSMUST00000189427.6/107895, intron 1 of 7)	1	127205028	127398792	193765	1	107895	ENSMUST00000190921.1	41128	ENSMUSG00000036155	Mgat5	mannoside acetylglucosaminyltransferase 5
chr4	91146289	91146789	501	*	3.22546	-1.38039	81.2502	1	1	0	2.34335e-07	5.58001e-06	up	significant	Distal Intergenic	4	91253080	91254582	1503	2	15569	ENSMUST00000128599.1	107793	ENSMUSG00000008489	Elavl2	ELAV like RNA binding protein 1
chr5	117741409	117741909	501	*	2.65917	-0.507926	84.423	1	1	0	2.34372e-07	5.58001e-06	up	significant	Intron (ENSMUST00000180430.1/333050, intron 15 of 20)	5	117841850	117958840	116991	1	18125	ENSMUST00000142742.8	-99941	ENSMUSG00000029361	Nos1	nitric oxide synthase 1, neuronal
chr10	61756970	61757470	501	*	2.10974	-0.0289435	84.1179	1	1	0	2.34295e-07	5.58001e-06	up	significant	Intron (ENSMUST00000020283.4/404634, intron 2 of 8)	10	61774737	61774821	85	1	100628583	ENSMUST00000175276.1	-17267	ENSMUSG00000093017	Mir5108	microRNA 5108
chr10	120874156	120874656	501	*	1.55254	1.36672	84.0267	1	1	0	2.34269e-07	5.58001e-06	up	significant	Intron (ENSMUST00000092143.11/320183, intron 1 of 6)	10	120783894	120871152	87259	2	320183	ENSMUST00000130950.1	-3004	ENSMUSG00000051236	Msrb3	methionine sulfoxide reductase B3
chr19	55850316	55850816	501	*	1.46281	2.4985	84.0172	1	1	0	2.34352e-07	5.58001e-06	up	significant	Intron (ENSMUST00000111662.10/21416, intron 4 of 13)	19	55893352	55919618	26267	1	21416	ENSMUST00000145249.7	-42536	ENSMUSG00000024985	Tcf7l2	transcription factor 7 like 2, T cell specific, HMG box
chr4	14023953	14024453	501	*	-1.13484	3.01522	83.9942	1	0	1	2.34738e-07	5.58681e-06	down	significant	Distal Intergenic	4	13889220	13889962	743	1	12395	ENSMUST00000139736.1	134733	ENSMUSG00000006586	Runx1t1	RUNX1 translocation partner 1
chr8	91287123	91287623	501	*	1.49466	1.4858	84	1	1	0	2.34709e-07	5.58681e-06	up	significant	3' UTR	8	91269632	91276762	7131	2	244585	ENSMUST00000136198.1	-10361	ENSMUSG00000033282	Rpgrip1l	Rpgrip1-like
chr5	140610373	140611547	1175	*	1.01302	3.27227	93.9157	2	2	0	2.34884e-07	5.58933e-06	up	significant	Promoter (<=1kb)	5	140611509	140613332	1824	1	16848	ENSMUST00000200626.4	0	ENSMUSG00000029570	Lfng	LFNG O-fucosylpeptide 3-beta-N-acetylglucosaminyltransferase
chr8	108369058	108369558	501	*	1.62307	2.31842	83.9809	1	1	0	2.3499e-07	5.59089e-06	up	significant	Intron (ENSMUST00000220518.1/11906, intron 3 of 15)	8	108553252	108584595	31344	2	109215	ENSMUST00000211953.1	215037	ENSMUSG00000110613	Lncbate1	brown adipose tissue enriched long non-coding RNA 1
chr9	120360288	120360788	501	*	-1.5064	2.19151	83.9704	1	0	1	2.35167e-07	5.59416e-06	down	significant	Intron (ENSMUST00000133173.2/245049, intron 2 of 5)	9	120386309	120432951	46643	1	245049	ENSMUST00000214784.1	-25521	ENSMUSG00000041794	Myrip	myosin VIIA and Rab interacting protein
chr2	20555617	20556117	501	*	2.27437	-0.128337	84.114	1	1	0	2.35298e-07	5.59632e-06	up	significant	Intron (ENSMUST00000114610.7/208618, intron 4 of 7)	2	20559935	20709635	149701	1	208618	ENSMUST00000136870.1	-3818	ENSMUSG00000036617	Etl4	enhancer trap locus 4
chr16	32658743	32659243	501	*	1.48182	1.5254	83.9333	1	1	0	2.35856e-07	5.60862e-06	up	significant	Promoter (<=1kb)	16	32658925	32683492	24568	1	51789	ENSMUST00000238891.1	0	ENSMUSG00000022791	Tnk2	tyrosine kinase, non-receptor, 2
chr3	52090452	52091815	1364	*	1.23009	2.49429	93.8463	2	2	0	2.35983e-07	5.6087e-06	up	significant	Intron (ENSMUST00000121440.3/433586, intron 1 of 4)	3	51685907	52105076	419170	2	433586	ENSMUST00000121440.3	13261	ENSMUSG00000061143	Maml3	mastermind like transcriptional coactivator 3
chr9	96415982	96416482	501	*	2.20498	-0.0322968	84.0349	1	1	0	2.36004e-07	5.6087e-06	up	significant	Distal Intergenic	9	96332655	96364442	31788	2	11933	ENSMUST00000034983.6	-51540	ENSMUSG00000032412	Atp1b3	ATPase, Na+/K+ transporting, beta 3 polypeptide
chr10	41550687	41553585	2899	*	2.52036	0.190652	104.955	4	1	0	2.35903e-07	5.6087e-06	up	significant	Promoter (<=1kb)	10	41538846	41552849	14004	2	75973	ENSMUST00000159978.1	0	ENSMUSG00000075225	Ccdc162	coiled-coil domain containing 162
chr11	45508479	45508979	501	*	2.21473	1.24593	83.9322	1	1	0	2.3602e-07	5.6087e-06	up	significant	Distal Intergenic	11	45808087	45841171	33085	1	100009664	ENSMUST00000137002.1	-299108	NA	F630206G17Rik	RIKEN cDNA F630206G17 gene
chr16	4600676	4601176	501	*	1.93928	0.50903	83.9444	1	1	0	2.36075e-07	5.60904e-06	up	significant	Promoter (<=1kb)	16	4601163	4610413	9251	1	83396	ENSMUST00000141682.1	0	ENSMUSG00000014303	Glis2	GLIS family zinc finger 2
chr7	36949480	36949980	501	*	2.34569	-0.574683	84.2618	1	1	0	2.36136e-07	5.60953e-06	up	significant	Distal Intergenic	7	36698217	36702113	3897	1	243931	ENSMUST00000176413.1	251263	ENSMUSG00000021217	Tshz3	teashirt zinc finger family member 3
chr2	174540505	174541005	501	*	1.81473	1.32574	83.907	1	1	0	2.36367e-07	5.61078e-06	up	significant	Distal Intergenic	2	174465067	174473081	8015	2	66390	ENSMUST00000016401.14	-67424	ENSMUSG00000016257	Prelid3b	PRELI domain containing 3B
chr9	43786885	43787980	1096	*	2.37819	0.167263	93.9436	2	2	0	2.36296e-07	5.61078e-06	up	significant	Intron (ENSMUST00000034510.8/58235, intron 1 of 5)	9	43794121	43805875	11755	1	58235	ENSMUST00000216893.1	-6141	ENSMUSG00000032012	Nectin1	nectin cell adhesion molecule 1
chr13	97497904	97498404	501	*	1.34704	2.06718	83.9071	1	1	0	2.3627e-07	5.61078e-06	up	significant	Distal Intergenic	13	97482955	97489700	6746	1	100039691	ENSMUST00000180371.1	14949	ENSMUSG00000078952	Lncenc1	long non-coding RNA, embryonic stem cells expressed 1
chr16	32477259	32477759	501	*	-0.984385	4.06943	83.8981	1	0	1	2.3639e-07	5.61078e-06	down	significant	3' UTR	16	32475523	32487703	12181	2	106407	ENSMUST00000231690.1	9944	ENSMUSG00000035699	Slc51a	solute carrier family 51, alpha subunit
chr19	47536922	47539188	2267	*	1.30089	2.57773	100.092	3	2	0	2.36328e-07	5.61078e-06	up	significant	Promoter (<=1kb)	19	47522132	47536964	14833	2	108689	ENSMUST00000182431.7	0	ENSMUSG00000042694	Stn1	STN1, CST complex subunit
chr12	12945442	12945942	501	*	1.73021	1.48522	83.8962	1	1	0	2.36519e-07	5.61288e-06	up	significant	Distal Intergenic	12	12936093	12941914	5822	2	18109	ENSMUST00000043396.14	-3528	ENSMUSG00000037169	Mycn	v-myc avian myelocytomatosis viral related oncogene, neuroblastoma derived
chr1	82717779	82718279	501	*	2.06389	0.0409828	83.954	1	1	0	2.36805e-07	5.61776e-06	up	significant	Promoter (2-3kb)	1	82715304	82718982	3679	1	12828	ENSMUST00000152664.1	2475	ENSMUSG00000079465	Col4a3	collagen, type IV, alpha 3
chr10	59667353	59667853	501	*	1.13447	2.50616	83.8766	1	1	0	2.36779e-07	5.61776e-06	up	significant	Distal Intergenic	10	59702477	59864132	161656	1	216001	ENSMUST00000165563.7	-34624	ENSMUSG00000020111	Micu1	mitochondrial calcium uptake 1
chr14	58487814	58488314	501	*	2.08195	1.0839	83.8753	1	1	0	2.37031e-07	5.62216e-06	up	significant	Distal Intergenic	14	58076507	58109392	32886	1	14180	ENSMUST00000166770.1	411307	ENSMUSG00000021974	Fgf9	fibroblast growth factor 9
chr1	156666656	156667870	1215	*	2.34937	0.269874	93.8666	2	2	0	2.37096e-07	5.62273e-06	up	significant	Promoter (<=1kb)	1	156660929	156666730	5802	2	30935	ENSMUST00000152604.1	0	ENSMUSG00000060519	Tor3a	torsin family 3, member A
chr1	139287877	139288377	501	*	2.05583	1.00216	83.8621	1	1	0	2.37279e-07	5.62612e-06	up	significant	Intron (ENSMUST00000059825.11/170788, intron 5 of 11)	1	139245617	139255762	10146	2	170788	ENSMUST00000199291.1	-32115	ENSMUSG00000063681	Crb1	crumbs family member 1, photoreceptor morphogenesis associated
chr10	40651703	40652203	501	*	1.85445	1.46811	83.846	1	1	0	2.37409e-07	5.62823e-06	up	significant	Intron (ENSMUST00000214102.1/70503, intron 4 of 4)	10	40631604	40637784	6181	1	70503	ENSMUST00000214618.1	20099	ENSMUSG00000063428	Ddo	D-aspartate oxidase
chr11	22621841	22622341	501	*	2.27752	0.452803	83.8812	1	1	0	2.37566e-07	5.63101e-06	up	significant	Distal Intergenic	11	22512088	22519234	7147	1	103765	ENSMUST00000059319.7	109753	ENSMUSG00000049904	Tmem17	transmembrane protein 17
chr4	77259269	77259769	501	*	2.02111	1.36013	83.8298	1	1	0	2.37732e-07	5.63399e-06	up	significant	Intron (ENSMUST00000107287.8/19266, intron 6 of 14)	4	75944806	76594299	649494	2	19266	ENSMUST00000173376.7	-664970	ENSMUSG00000028399	Ptprd	protein tyrosine phosphatase receptor type D
chr2	158058323	158058823	501	*	2.6842	-0.0428216	84.0531	1	1	0	2.37831e-07	5.63537e-06	up	significant	Exon (ENSMUST00000103123.9/70470, exon 6 of 7)	2	158047959	158070510	22552	1	70470	ENSMUST00000135603.1	10364	ENSMUSG00000027651	Rprd1b	regulation of nuclear pre-mRNA domain containing 1B
chr5	106289310	106289810	501	*	2.62448	0.0236557	83.976	1	1	0	2.38401e-07	5.64695e-06	up	significant	Distal Intergenic	5	106321340	106323217	1878	1	102635633	ENSMUST00000200592.1	-31530	ENSMUSG00000105508	Gm32921	predicted gene, 32921
chr11	111417915	111418415	501	*	1.72302	1.28835	83.7915	1	1	0	2.38371e-07	5.64695e-06	up	significant	Distal Intergenic	11	111066164	111076821	10658	1	16518	ENSMUST00000042970.2	351751	ENSMUSG00000041695	Kcnj2	potassium inwardly-rectifying channel, subfamily J, member 2
chr4	107737873	107739049	1177	*	1.93632	0.769395	93.7097	2	2	0	2.38467e-07	5.64755e-06	up	significant	Intron (ENSMUST00000143064.7/ENSMUST00000143064.7, intron 3 of 3)	4	107676292	107684230	7939	2	56296	ENSMUST00000069271.4	-53643	ENSMUSG00000028610	Dmrtb1	DMRT-like family B with proline-rich C-terminal, 1
chr7	96363065	96363565	501	*	1.62089	1.99085	83.7779	1	1	0	2.38534e-07	5.64817e-06	up	significant	Intron (ENSMUST00000107162.7/23966, intron 2 of 32)	7	96339483	96341964	2482	2	670727	ENSMUST00000137193.1	-21101	ENSMUSG00000085751	Gm15412	predicted gene 15412
chr5	28038070	28038570	501	*	1.85659	2.3377	83.7715	1	1	0	2.38635e-07	5.64961e-06	up	significant	Intron (ENSMUST00000180740.1/ENSMUST00000180740.1, intron 2 of 2)	5	28071363	28078662	7300	1	231070	ENSMUST00000059155.10	-32793	ENSMUSG00000045294	Insig1	insulin induced gene 1
chr15	77881670	77882170	501	*	1.53929	1.46319	83.7537	1	1	0	2.38994e-07	5.65643e-06	up	significant	Distal Intergenic	15	77760587	77842175	81589	2	17886	ENSMUST00000016771.12	-39495	ENSMUSG00000022443	Myh9	myosin, heavy polypeptide 9, non-muscle
chr18	52941968	52942468	501	*	1.83592	2.53362	83.7499	1	1	0	2.39005e-07	5.65643e-06	up	significant	Distal Intergenic	18	52838010	52915312	77303	1	67847	ENSMUST00000179689.1	103958	ENSMUSG00000024534	Sncaip	synuclein, alpha interacting protein (synphilin)
chr18	82653522	82654022	501	*	2.47257	-0.1203	83.94	1	1	0	2.39243e-07	5.66112e-06	up	significant	Exon (ENSMUST00000237388.1/ENSMUST00000237388.1, exon 4 of 4)	18	82639034	82640217	1184	2	329002	ENSMUST00000182759.1	-13305	ENSMUSG00000041258	Zfp236	zinc finger protein 236
chr1	131278633	131280655	2023	*	1.85261	0.868055	99.9021	3	2	0	2.39438e-07	5.66475e-06	up	significant	Promoter (<=1kb)	1	131254597	131279606	25010	2	56489	ENSMUST00000062108.9	0	ENSMUSG00000042349	Ikbke	inhibitor of kappaB kinase epsilon
chr2	135088086	135088586	501	*	2.43705	-0.234664	83.9509	1	1	0	2.39658e-07	5.66756e-06	up	significant	Intron (ENSMUST00000131552.4/18795, intron 3 of 32)	2	135169573	135215616	46044	2	78805	ENSMUST00000138303.1	127030	ENSMUSG00000085247	4930545L23Rik	RIKEN cDNA 4930545L23 gene
chr14	21772845	21773345	501	*	1.3708	2.01771	83.7161	1	1	0	2.39611e-07	5.66756e-06	up	significant	Intron (ENSMUST00000022292.9/67630, intron 1 of 5)	14	21791872	21792975	1104	1	67630	ENSMUST00000142023.1	-18527	ENSMUSG00000021770	Samd8	sterile alpha motif domain containing 8
chr18	74907113	74907613	501	*	1.50759	2.62672	83.7109	1	1	0	2.39679e-07	5.66756e-06	up	significant	Distal Intergenic	18	74944876	74961262	16387	2	16891	ENSMUST00000235783.1	53649	ENSMUSG00000053846	Lipg	lipase, endothelial
chr4	130314643	130315143	501	*	2.34222	-0.220878	83.8914	1	1	0	2.40011e-07	5.67434e-06	up	significant	Intron (ENSMUST00000070532.7/14077, intron 3 of 3)	4	130316279	130318739	2461	2	619605	ENSMUST00000141615.1	3596	ENSMUSG00000028772	Zcchc17	zinc finger, CCHC domain containing 17
chr7	118975810	118977084	1275	*	-1.20163	3.73505	93.5889	2	0	2	2.40047e-07	5.67434e-06	down	significant	Promoter (<=1kb)	7	118974788	118976782	1995	2	64297	ENSMUST00000207614.1	0	ENSMUSG00000008734	Gprc5b	G protein-coupled receptor, family C, group 5, member B
chr13	60000658	60001158	501	*	1.84539	0.343669	83.7157	1	1	0	2.40163e-07	5.67612e-06	up	significant	Distal Intergenic	13	60029711	60116669	86959	1	328263	ENSMUST00000225266.1	-28553	ENSMUSG00000114531	A530065N20Rik	RIKEN cDNA A530046M15 gene
chr1	144306238	144306738	501	*	1.16523	2.55718	83.6767	1	1	0	2.4028e-07	5.67696e-06	up	significant	Distal Intergenic	1	144242296	144249242	6947	2	50778	ENSMUST00000189061.6	-56996	ENSMUSG00000026358	Rgs1	regulator of G-protein signaling 1
chr3	84654148	84654648	501	*	1.33777	2.28989	83.6781	1	1	0	2.40266e-07	5.67696e-06	up	significant	Intron (ENSMUST00000154148.7/99889, intron 3 of 9)	3	84666192	84704575	38384	1	320782	ENSMUST00000107682.1	-11544	ENSMUSG00000056498	Tmem154	transmembrane protein 154
chr9	27285697	27286197	501	*	2.40582	0.762649	83.7063	1	1	0	2.40356e-07	5.67778e-06	up	significant	Distal Intergenic	9	27299204	27357546	58343	1	235086	ENSMUST00000214357.1	-13007	ENSMUSG00000034275	Igsf9b	immunoglobulin superfamily, member 9B
chr12	85889976	85890476	501	*	2.13669	0.316507	83.719	1	1	0	2.40417e-07	5.67826e-06	up	significant	Intron (ENSMUST00000095536.9/320244, intron 12 of 14)	12	85878986	85892199	13214	1	320244	ENSMUST00000175899.1	10990	ENSMUSG00000012609	Ttll5	tubulin tyrosine ligase-like family, member 5
chr2	29422381	29422881	501	*	1.47794	2.2331	83.6658	1	1	0	2.4049e-07	5.67902e-06	up	significant	Intron (ENSMUST00000028139.10/68975, intron 3 of 7)	2	29391344	29522851	131508	1	68975	ENSMUST00000123522.7	31037	ENSMUSG00000026799	Med27	mediator complex subunit 27
chr1	125575417	125575917	501	*	2.05037	0.169306	83.7193	1	1	0	2.40587e-07	5.68034e-06	up	significant	Intron (ENSMUST00000027580.10/74150, intron 8 of 15)	1	125584513	125595148	10636	1	74150	ENSMUST00000189443.1	-8596	ENSMUSG00000026342	Slc35f5	solute carrier family 35, member F5
chr1	82220972	82221472	501	*	1.80107	1.35121	83.6628	1	1	0	2.40638e-07	5.68059e-06	up	significant	Distal Intergenic	1	82233101	82291416	58316	2	16367	ENSMUST00000069799.2	69944	ENSMUSG00000055980	Irs1	insulin receptor substrate 1
chr9	80688444	80688944	501	*	2.07052	0.828049	83.6718	1	1	0	2.40709e-07	5.68131e-06	up	significant	Distal Intergenic	9	80313995	80465481	151487	2	63859	ENSMUST00000113250.9	-222963	ENSMUSG00000032343	Impg1	interphotoreceptor matrix proteoglycan 1
chr4	129491162	129491662	501	*	1.15984	2.94139	83.6496	1	1	0	2.40755e-07	5.68142e-06	up	significant	Promoter (<=1kb)	4	129491190	129491956	767	1	68233	ENSMUST00000106043.2	0	ENSMUSG00000078554	Fam229a	family with sequence similarity 229, member A
chr4	100216626	100217126	501	*	1.94289	2.20094	83.6424	1	1	0	2.4092e-07	5.68404e-06	up	significant	Intron (ENSMUST00000039630.5/26563, intron 1 of 8)	4	100095791	100444765	348975	1	26563	ENSMUST00000039630.5	120835	ENSMUSG00000035305	Ror1	receptor tyrosine kinase-like orphan receptor 1
chr14	21335517	21336017	501	*	1.69466	1.11139	83.6471	1	1	0	2.40947e-07	5.68404e-06	up	significant	Intron (ENSMUST00000045376.10/11534, intron 7 of 10)	14	21318125	21326793	8669	1	11534	ENSMUST00000223645.1	17392	ENSMUSG00000039197	Adk	adenosine kinase
chr6	93340160	93340660	501	*	1.91561	0.16053	83.6774	1	1	0	2.41151e-07	5.68788e-06	up	significant	Distal Intergenic	6	92926231	92943492	17262	2	101401	ENSMUST00000136751.1	-396668	ENSMUSG00000030022	Adamts9	ADAM metallopeptidase with thrombospondin type 1 motif 9
chr1	128622952	128623452	501	*	1.90738	0.958445	83.6347	1	1	0	2.41255e-07	5.68935e-06	up	significant	Distal Intergenic	1	128589099	128592293	3195	2	12767	ENSMUST00000142893.1	-30659	ENSMUSG00000045382	Cxcr4	C-X-C motif chemokine receptor 4
chr2	134036338	134036838	501	*	2.30785	-0.433851	83.8484	1	1	0	2.42091e-07	5.70617e-06	up	significant	Distal Intergenic	2	133564708	133564794	87	1	100526500	ENSMUST00000175597.1	471630	ENSMUSG00000093338	Mir3090	microRNA 3090
chr18	14266610	14267110	501	*	2.53966	0.0581891	83.7343	1	1	0	2.42031e-07	5.70617e-06	up	significant	Intron (ENSMUST00000234218.1/74529, intron 3 of 3)	18	14232309	14278542	46234	1	74529	ENSMUST00000234218.1	34301	ENSMUSG00000117633	8430422H06Rik	RIKEN cDNA 8430422H06 gene
chr19	36795421	36795921	501	*	1.65562	1.43469	83.5813	1	1	0	2.42058e-07	5.70617e-06	up	significant	Distal Intergenic	19	36834232	36893477	59246	1	74493	ENSMUST00000025729.11	-38311	ENSMUSG00000024811	Tnks2	tankyrase, TRF1-interacting ankyrin-related ADP-ribose polymerase 2
chr2	148634368	148634868	501	*	2.99626	-0.997991	83.3341	1	1	0	2.42133e-07	5.70621e-06	up	significant	Distal Intergenic	2	148672601	148676027	3427	1	56488	ENSMUST00000109961.7	-37733	ENSMUSG00000036992	Nxt1	NTF2-related export protein 1
chr15	12252014	12252514	501	*	2.47107	-0.565579	83.9415	1	1	0	2.42285e-07	5.70882e-06	up	significant	Intron (ENSMUST00000038172.15/268783, intron 8 of 15)	15	12223354	12245052	21699	1	268783	ENSMUST00000173071.1	28660	ENSMUSG00000039458	Mtmr12	myotubularin related protein 12
chr6	17876714	17877214	501	*	1.69367	2.19481	83.5542	1	1	0	2.4248e-07	5.71133e-06	up	significant	Intron (ENSMUST00000115420.7/64213, intron 8 of 13)	6	17854984	17906492	51509	1	64213	ENSMUST00000144743.7	21730	ENSMUSG00000029534	St7	suppression of tumorigenicity 7
chr6	100287366	100288751	1386	*	1.06203	2.8633	93.44	2	1	0	2.42455e-07	5.71133e-06	up	significant	Promoter (<=1kb)	6	100228565	100287485	58921	2	56353	ENSMUST00000101118.3	0	ENSMUSG00000072872	Rybp	RING1 and YY1 binding protein
chr15	27868954	27869454	501	*	1.95305	0.53616	83.5775	1	1	0	2.42515e-07	5.71133e-06	up	significant	Intron (ENSMUST00000090247.6/223435, intron 11 of 56)	15	27746900	27841741	94842	2	223435	ENSMUST00000226644.1	-27213	ENSMUSG00000022263	Trio	triple functional domain (PTPRF interacting)
chr5	119978101	119978601	501	*	2.1615	0.692227	83.5727	1	1	0	2.42615e-07	5.71175e-06	up	significant	Distal Intergenic	5	120116465	120198981	82517	1	74111	ENSMUST00000031590.11	-137864	ENSMUSG00000029594	Rbm19	RNA binding motif protein 19
chr12	85181688	85182188	501	*	1.21051	2.17974	83.5472	1	1	0	2.42598e-07	5.71175e-06	up	significant	Distal Intergenic	12	85166635	85177790	11156	2	18654	ENSMUST00000223220.1	-3898	ENSMUSG00000004791	Pgf	placental growth factor
chr1	177238295	177238795	501	*	2.69932	-0.343433	83.8937	1	1	0	2.42977e-07	5.71908e-06	up	significant	Intron (ENSMUST00000019843.14/23797, intron 1 of 12)	1	177022115	177248767	226653	2	23797	ENSMUST00000111160.8	9972	ENSMUSG00000019699	Akt3	thymoma viral proto-oncogene 3
chr8	61615877	61616377	501	*	1.72687	0.900998	83.5347	1	1	0	2.43008e-07	5.71908e-06	up	significant	Intron (ENSMUST00000121493.8/72333, intron 9 of 19)	8	61511433	61591142	79710	2	72333	ENSMUST00000121200.8	-24735	ENSMUSG00000058056	Palld	palladin, cytoskeletal associated protein
chr4	94723244	94723744	501	*	1.39137	2.35941	83.5161	1	1	0	2.43147e-07	5.72041e-06	up	significant	Distal Intergenic	4	94739289	94874976	135688	1	21687	ENSMUST00000073939.12	-15545	ENSMUSG00000006386	Tek	TEK receptor tyrosine kinase
chr6	129494514	129495848	1335	*	2.12659	1.37839	93.4081	2	2	0	2.43147e-07	5.72041e-06	up	significant	Promoter (1-2kb)	6	129487705	129496873	9169	2	108078	ENSMUST00000203564.1	1025	ENSMUSG00000030162	Olr1	oxidized low density lipoprotein (lectin-like) receptor 1
chr4	70914432	70914932	501	*	2.77768	-0.311332	83.8827	1	1	0	2.43389e-07	5.7232e-06	up	significant	Distal Intergenic	4	70461826	70534995	73170	2	230316	ENSMUST00000037881.2	-379437	ENSMUSG00000039270	Megf9	multiple EGF-like-domains 9
chr8	61273450	61273950	501	*	1.74228	0.521429	83.5236	1	1	0	2.43378e-07	5.7232e-06	up	significant	Intron (ENSMUST00000034060.6/59009, intron 2 of 11)	8	61281522	61288872	7351	2	69279	ENSMUST00000188654.1	14922	ENSMUSG00000099419	1700001D01Rik	RIKEN cDNA 1700001D01 gene
chr17	29294166	29294666	501	*	1.55562	0.970022	83.5135	1	1	0	2.43338e-07	5.7232e-06	up	significant	5' UTR	17	29298284	29301525	3242	1	80748	ENSMUST00000150874.1	-3618	ENSMUSG00000052712	BC004004	cDNA sequence BC004004
chr11	61686934	61688035	1102	*	1.75859	1.79468	93.3789	2	2	0	2.43514e-07	5.72516e-06	up	significant	Promoter (2-3kb)	11	61684419	61709951	25533	1	69640	ENSMUST00000093019.5	2515	ENSMUSG00000042377	Fam83g	family with sequence similarity 83, member G
chr3	97071885	97072385	501	*	1.57145	0.86033	83.5027	1	1	0	2.43563e-07	5.72535e-06	up	significant	Intron (ENSMUST00000199597.1/14613, intron 3 of 3)	3	97046656	97092785	46130	2	75888	ENSMUST00000197696.1	20400	ENSMUSG00000104766	4930573H18Rik	RIKEN cDNA 4930573H18 gene
chr1	132833912	132834412	501	*	2.3094	-0.131629	83.6496	1	1	0	2.43721e-07	5.7281e-06	up	significant	Distal Intergenic	1	132880273	132940005	59733	1	16980	ENSMUST00000027706.3	-45861	ENSMUSG00000026443	Lrrn2	leucine rich repeat protein 2, neuronal
chr3	79810447	79810947	501	*	2.12808	-0.0448701	83.5706	1	1	0	2.43995e-07	5.73358e-06	up	significant	Distal Intergenic	3	79813133	79841729	28597	2	70652	ENSMUST00000168038.7	30782	ENSMUSG00000027956	Tmem144	transmembrane protein 144
chr4	56452317	56452817	501	*	2.53111	-0.347658	83.7603	1	1	0	2.4428e-07	5.73858e-06	up	significant	Distal Intergenic	4	56740005	56741443	1439	2	11471	ENSMUST00000095080.4	288626	ENSMUSG00000070980	Actl7b	actin-like 7b
chr5	92809024	92809524	501	*	1.17807	3.92522	83.4371	1	1	0	2.44545e-07	5.73858e-06	up	significant	Promoter (<=1kb)	5	92809378	92965318	155941	1	27428	ENSMUST00000113054.8	0	ENSMUSG00000029381	Shroom3	shroom family member 3
chr6	116385312	116386324	1013	*	1.79452	0.790881	93.3414	2	2	0	2.44343e-07	5.73858e-06	up	significant	Promoter (<=1kb)	6	116386224	116406224	20001	1	71779	ENSMUST00000135901.1	0	ENSMUSG00000025702	Marchf8	membrane associated ring-CH-type finger 8
chr11	69200244	69200744	501	*	2.49985	-0.258854	83.707	1	1	0	2.44414e-07	5.73858e-06	up	significant	Promoter (2-3kb)	11	69183932	69197843	13912	2	11688	ENSMUST00000021262.9	-2401	ENSMUSG00000020891	Alox8	arachidonate 8-lipoxygenase
chr11	119213055	119213555	501	*	1.27416	2.37887	83.4387	1	1	0	2.44535e-07	5.73858e-06	up	significant	Intron (ENSMUST00000036113.3/207592, intron 1 of 11)	11	119210641	119221976	11336	2	207592	ENSMUST00000125856.1	8421	ENSMUSG00000039976	Tbc1d16	TBC1 domain family, member 16
chr12	77956866	77957366	501	*	2.51948	-0.747703	83.8564	1	1	0	2.44595e-07	5.73858e-06	up	significant	Distal Intergenic	12	78226379	78684772	458394	1	268566	ENSMUST00000052472.5	-269013	ENSMUSG00000047454	Gphn	gephyrin
chr15	27260065	27260565	501	*	1.64284	0.896228	83.444	1	1	0	2.4462e-07	5.73858e-06	up	significant	Distal Intergenic	15	27466677	27594909	128233	1	11732	ENSMUST00000022875.6	-206112	ENSMUSG00000022265	Ank	progressive ankylosis
chr17	31305186	31305686	501	*	1.47308	3.29381	83.4411	1	1	0	2.4448e-07	5.73858e-06	up	significant	Promoter (<=1kb)	17	31305543	31307957	2415	1	224674	ENSMUST00000237835.1	0	ENSMUSG00000024036	Slc37a1	solute carrier family 37 (glycerol-3-phosphate transporter), member 1
chr19	46468671	46469171	501	*	1.85708	0.566258	83.4711	1	1	0	2.44348e-07	5.73858e-06	up	significant	Intron (ENSMUST00000039922.12/24069, intron 8 of 11)	19	46457906	46475634	17729	1	24069	ENSMUST00000123252.1	10765	ENSMUSG00000025231	Sufu	SUFU negative regulator of hedgehog signaling
chr19	55552020	55552520	501	*	1.9732	0.334325	83.477	1	1	0	2.44536e-07	5.73858e-06	up	significant	Intron (ENSMUST00000225529.1/53611, intron 7 of 7)	19	55381014	55446979	65966	1	53611	ENSMUST00000224396.1	171006	ENSMUSG00000024983	Vti1a	vesicle transport through interaction with t-SNAREs 1A
chr8	115104837	115105337	501	*	2.63751	-0.714596	83.8386	1	1	0	2.44855e-07	5.74311e-06	up	significant	Intron (ENSMUST00000004756.13/80707, intron 8 of 8)	8	114712167	115352143	639977	1	80707	ENSMUST00000162052.7	392670	ENSMUSG00000004637	Wwox	WW domain-containing oxidoreductase
chr9	73125231	73125731	501	*	2.09485	0.346694	83.4592	1	1	0	2.44985e-07	5.74519e-06	up	significant	Distal Intergenic	9	73114596	73122382	7787	1	225215	ENSMUST00000165177.1	10635	ENSMUSG00000032215	Rsl24d1	ribosomal L24 domain containing 1
chr5	77485761	77486261	501	*	2.07941	0.782285	83.3924	1	1	0	2.45737e-07	5.76187e-06	up	significant	Exon (ENSMUST00000201899.1/ENSMUST00000201899.1, exon 1 of 2)	5	77465488	77468851	3364	1	69370	ENSMUST00000201654.1	20273	ENSMUSG00000107232	1700017L05Rik	RIKEN cDNA 1700017L05 gene
chr1	61064646	61065146	501	*	3.0673	-1.18192	82.3172	1	1	0	2.45853e-07	5.76279e-06	up	significant	Distal Intergenic	1	60977927	61000320	22394	1	54167	ENSMUST00000102827.3	86719	ENSMUSG00000026009	Icos	inducible T cell co-stimulator
chr5	103013453	103014774	1322	*	3.32463	-0.587912	93.2889	2	2	0	2.45859e-07	5.76279e-06	up	significant	Intron (ENSMUST00000170792.8/26414, intron 4 of 13)	5	102987874	103026995	39122	2	26414	ENSMUST00000128869.7	12221	ENSMUSG00000046709	Mapk10	mitogen-activated protein kinase 10
chr1	33989629	33990129	501	*	1.50671	2.29343	83.358	1	1	0	2.46004e-07	5.76422e-06	up	significant	Intron (ENSMUST00000183034.4/13518, intron 3 of 102)	1	34005880	34174795	168916	1	13518	ENSMUST00000187486.6	-15751	ENSMUSG00000026131	Dst	dystonin
chr3	61336128	61336628	501	*	2.33501	0.163838	83.4539	1	1	0	2.45983e-07	5.76422e-06	up	significant	Distal Intergenic	3	61361638	61368430	6793	1	74012	ENSMUST00000049064.3	-25010	ENSMUSG00000036894	Rap2b	RAP2B, member of RAS oncogene family
chr12	5923981	5924481	501	*	2.15976	0.0675582	83.4369	1	1	0	2.46116e-07	5.76492e-06	up	significant	Intron (ENSMUST00000219369.1/ENSMUST00000219369.1, intron 2 of 2)	12	5411641	5416631	4991	1	72669	ENSMUST00000163627.2	512340	ENSMUSG00000037735	2810032G03Rik	RIKEN cDNA 2810032G03 gene
chr17	88131667	88133084	1418	*	2.02048	0.174559	93.2842	2	1	0	2.46076e-07	5.76492e-06	up	significant	Distal Intergenic	17	88125512	88131006	5495	1	225058	ENSMUST00000183295.1	6155	ENSMUSG00000121628	Gm4832	predicted gene 4832
chr11	35261388	35261888	501	*	1.95506	0.617178	83.3706	1	1	0	2.46178e-07	5.76539e-06	up	significant	Intron (ENSMUST00000069837.3/20564, intron 4 of 35)	11	35177783	35510128	332346	1	20564	ENSMUST00000153098.1	83605	ENSMUSG00000056427	Slit3	slit guidance ligand 3
chr12	103443449	103444679	1231	*	1.96433	0.464212	93.2433	2	2	0	2.4626e-07	5.76634e-06	up	significant	Promoter (<=1kb)	12	103442167	103443680	1514	2	76933	ENSMUST00000055071.8	0	ENSMUSG00000079017	Ifi27l2a	interferon, alpha-inducible protein 27 like 2A
chr12	85859563	85860063	501	*	1.82254	0.949982	83.3521	1	1	0	2.46306e-07	5.76645e-06	up	significant	Intron (ENSMUST00000095536.9/320244, intron 6 of 14)	12	85878986	85892199	13214	1	320244	ENSMUST00000175899.1	-18923	ENSMUSG00000012609	Ttll5	tubulin tyrosine ligase-like family, member 5
chr4	141326882	141327382	501	*	2.06476	0.312585	83.3812	1	1	0	2.4639e-07	5.76745e-06	up	significant	Intron (ENSMUST00000006614.2/13836, intron 16 of 16)	4	141316913	141320901	3989	1	13836	ENSMUST00000149002.1	9969	ENSMUSG00000006445	Epha2	Eph receptor A2
chr1	164887724	164888224	501	*	-1.22195	2.09366	83.328	1	0	1	2.46546e-07	5.76819e-06	down	significant	Intron (ENSMUST00000194322.1/433374, intron 2 of 3)	1	164863358	164936775	73418	1	433374	ENSMUST00000194322.1	24366	ENSMUSG00000104117	Gm20743	predicted gene, 20743
chr3	84077472	84077972	501	*	1.9407	0.177481	83.3781	1	1	0	2.46515e-07	5.76819e-06	up	significant	Distal Intergenic	3	83898209	84040175	141967	2	229473	ENSMUST00000052342.8	-37297	ENSMUSG00000033767	Tmem131l	transmembrane 131 like
chr5	117687546	117688046	501	*	2.1779	0.193153	83.4005	1	1	0	2.46464e-07	5.76819e-06	up	significant	Exon (ENSMUST00000180430.1/333050, exon 9 of 21)	5	117841850	117958840	116991	1	18125	ENSMUST00000142742.8	-153804	ENSMUSG00000029361	Nos1	nitric oxide synthase 1, neuronal
chr4	117611354	117611854	501	*	1.92972	0.832962	83.3296	1	1	0	2.46793e-07	5.773e-06	up	significant	Intron (ENSMUST00000037127.14/140546, intron 6 of 8)	4	117589078	117615241	26164	1	140546	ENSMUST00000134453.1	22276	ENSMUSG00000033423	Eri3	exoribonuclease 3
chr11	75234694	75235194	501	*	1.75393	0.51782	83.3188	1	1	0	2.47085e-07	5.77789e-06	up	significant	Intron (ENSMUST00000102514.3/237847, intron 1 of 1)	11	75193783	75267769	73987	1	237847	ENSMUST00000102514.3	40911	ENSMUSG00000045287	Rtn4rl1	reticulon 4 receptor-like 1
chr12	96453405	96453905	501	*	-1.3182	2.53808	83.2993	1	0	1	2.47059e-07	5.77789e-06	down	significant	Distal Intergenic	12	96046767	96047120	354	2	69423	ENSMUST00000073560.4	-406285	NA	1700019M22Rik	RIKEN cDNA 1700019M22 gene
chr1	66132930	66133430	501	*	2.5733	-0.420236	83.6409	1	1	0	2.47316e-07	5.78233e-06	up	significant	Distal Intergenic	1	66175273	66380617	205345	1	17756	ENSMUST00000156636.8	-41843	ENSMUSG00000015222	Map2	microtubule-associated protein 2
chr10	78596128	78596628	501	*	1.77018	0.53688	83.3018	1	1	0	2.47398e-07	5.7832e-06	up	significant	Distal Intergenic	10	78584503	78591964	7462	2	71709	ENSMUST00000040580.6	-4164	ENSMUSG00000032714	Syde1	synapse defective 1, Rho GTPase, homolog 1 (C. elegans)
chr11	98707945	98709696	1752	*	1.32382	2.93051	99.3633	3	2	0	2.47437e-07	5.7832e-06	up	significant	Promoter (<=1kb)	11	98707266	98708003	738	2	23989	ENSMUST00000139849.1	0	ENSMUSG00000017210	Med24	mediator complex subunit 24
chr4	63493605	63494105	501	*	1.64772	1.49411	83.2647	1	1	0	2.47769e-07	5.78998e-06	up	significant	Promoter (<=1kb)	4	63414910	63493600	78691	2	73750	ENSMUST00000124016.7	-5	ENSMUSG00000039137	Whrn	whirlin
chr3	55377543	55378043	501	*	2.27465	1.15548	83.2548	1	1	0	2.48143e-07	5.79483e-06	up	significant	Exon (ENSMUST00000196362.4/ENSMUST00000196362.4, exon 5 of 5)	3	55354134	55477919	123786	1	13175	ENSMUST00000197870.4	23409	ENSMUSG00000027797	Dclk1	doublecortin-like kinase 1
chr7	57387937	57388437	501	*	2.71021	-0.836773	83.5962	1	1	0	2.48133e-07	5.79483e-06	up	significant	Promoter (<=1kb)	7	57387304	57408879	21576	1	791383	ENSMUST00000085241.5	633	ENSMUSG00000055048	Gm9962	predicted gene 9962
chr7	99436507	99437007	501	*	1.9829	1.57363	83.2483	1	1	0	2.4809e-07	5.79483e-06	up	significant	Intron (ENSMUST00000037528.9/233552, intron 4 of 17)	7	99441920	99448741	6822	1	233552	ENSMUST00000207238.1	-4913	ENSMUSG00000035314	Gdpd5	glycerophosphodiester phosphodiesterase domain containing 5
chr14	101287841	101288341	501	*	2.30906	-0.290782	83.4581	1	1	0	2.48113e-07	5.79483e-06	up	significant	Distal Intergenic	14	101197698	101200330	2633	2	76627	ENSMUST00000187304.1	-87511	ENSMUSG00000042888	Prr30	proline rich 30
chr13	36861665	36862165	501	*	2.97643	-0.128033	83.6061	1	1	0	2.48307e-07	5.79671e-06	up	significant	Intron (ENSMUST00000225846.1/ENSMUST00000225846.1, intron 2 of 2)	13	36726636	36735131	8496	2	68404	ENSMUST00000224960.1	-126534	ENSMUSG00000039114	Nrn1	neuritin 1
chr15	76252070	76254048	1979	*	1.97332	1.18383	99.3228	3	3	0	2.48273e-07	5.79671e-06	up	significant	Distal Intergenic	15	76248191	76248258	68	1	102465575	ENSMUST00000184745.1	3879	ENSMUSG00000098625	Mir6953	microRNA 6953
chr17	29601366	29601866	501	*	1.90785	0.264542	83.2547	1	1	0	2.48599e-07	5.80257e-06	up	significant	Intron (ENSMUST00000048677.8/381085, intron 12 of 12)	17	29578816	29596305	17490	2	74092	ENSMUST00000163069.1	-5061	ENSMUSG00000089900	Tbc1d22bos	TBC1 domain family, member 22B, opposite strand
chr10	61529782	61530282	501	*	2.30485	0.355735	83.2691	1	1	0	2.48715e-07	5.8043e-06	up	significant	Intron (ENSMUST00000049242.8/216011, intron 3 of 4)	10	61475801	61582791	106991	1	216011	ENSMUST00000049242.8	53981	ENSMUSG00000037151	Lrrc20	leucine rich repeat containing 20
chr14	23626886	23627386	501	*	1.59589	1.34317	83.2102	1	1	0	2.48783e-07	5.8049e-06	up	significant	Intron (ENSMUST00000172099.8/16531, intron 2 of 27)	14	23299395	23650189	350795	2	16531	ENSMUST00000112423.9	22803	ENSMUSG00000063142	Kcnma1	potassium large conductance calcium-activated channel, subfamily M, alpha member 1
chr9	107305915	107306415	501	*	1.56082	0.939901	83.2032	1	1	0	2.48983e-07	5.80859e-06	up	significant	Distal Intergenic	9	107299155	107300458	1304	1	12700	ENSMUST00000171568.1	6760	ENSMUSG00000032578	Cish	cytokine inducible SH2-containing protein
chr11	32715930	32716430	501	*	1.85753	0.367098	83.2215	1	1	0	2.49046e-07	5.80911e-06	up	significant	Intron (ENSMUST00000109366.7/103583, intron 3 of 12)	11	32642904	32720574	77671	1	103583	ENSMUST00000143290.1	73026	ENSMUSG00000020271	Fbxw11	F-box and WD-40 domain protein 11
chr3	41332458	41332958	501	*	1.62904	1.69296	83.1797	1	1	0	2.49308e-07	5.81048e-06	up	significant	Distal Intergenic	3	41487679	41493190	5512	2	78706	ENSMUST00000199155.1	160232	ENSMUSG00000097639	Platr4	pluripotency associated transcript 4
chr4	102596835	102597335	501	*	2.97927	-0.46258	83.593	1	1	0	2.49214e-07	5.81048e-06	up	significant	Intron (ENSMUST00000106911.7/18578, intron 10 of 16)	4	102589843	102603441	13599	1	18578	ENSMUST00000106901.1	6992	ENSMUSG00000028525	Pde4b	phosphodiesterase 4B, cAMP specific
chr4	129394592	129395092	501	*	1.90681	3.69064	83.1758	1	1	0	2.49314e-07	5.81048e-06	up	significant	Distal Intergenic	4	129353628	129378116	24489	2	73680	ENSMUST00000030610.2	-16476	ENSMUSG00000028807	Zbtb8a	zinc finger and BTB domain containing 8a
chr11	77876084	77876584	501	*	1.4409	1.54265	83.188	1	1	0	2.49156e-07	5.81048e-06	up	significant	Distal Intergenic	11	77881060	77882686	1627	2	19193	ENSMUST00000151383.1	6102	ENSMUSG00000017453	Pipox	pipecolic acid oxidase
chr15	99807812	99808312	501	*	1.91165	0.876239	83.1934	1	1	0	2.4926e-07	5.81048e-06	up	significant	Intron (ENSMUST00000109024.8/65970, intron 1 of 7)	15	99796418	99802133	5716	2	65970	ENSMUST00000230033.1	-5679	ENSMUSG00000023022	Lima1	LIM domain and actin binding 1
chr3	94811940	94812440	501	*	1.26082	1.81907	83.1676	1	1	0	2.49505e-07	5.81396e-06	up	significant	Distal Intergenic	3	94837567	94882326	44760	1	229584	ENSMUST00000107270.8	-25127	ENSMUSG00000038902	Pogz	pogo transposable element with ZNF domain
chr1	10109011	10109511	501	*	2.32419	1.95084	83.1616	1	1	0	2.49671e-07	5.81417e-06	up	significant	Intron (ENSMUST00000071087.11/211660, intron 18 of 29)	1	10112876	10134173	21298	1	211660	ENSMUST00000187226.6	-3365	ENSMUSG00000056763	Cspp1	centrosome and spindle pole associated protein 1
chr1	128854540	128855040	501	*	2.21081	1.39189	83.1647	1	1	0	2.49702e-07	5.81417e-06	up	significant	Distal Intergenic	1	128589099	128592293	3195	2	12767	ENSMUST00000142893.1	-262247	ENSMUSG00000045382	Cxcr4	C-X-C motif chemokine receptor 4
chr3	157164779	157165279	501	*	-1.05884	3.05037	83.1549	1	0	1	2.49701e-07	5.81417e-06	down	significant	Intron (ENSMUST00000074015.10/320840, intron 6 of 6)	3	157527515	157534090	6576	2	381498	ENSMUST00000196791.1	368811	ENSMUSG00000105834	4930592C13Rik	RIKEN cDNA 4930592C13 gene
chr7	81874555	81875827	1273	*	2.16511	0.675204	93.0308	2	2	0	2.49723e-07	5.81417e-06	up	significant	Promoter (1-2kb)	7	81873493	81883407	9915	1	107769	ENSMUST00000130006.1	1062	ENSMUSG00000038623	Tm6sf1	transmembrane 6 superfamily member 1
chr11	53928525	53929025	501	*	1.81315	0.681885	83.1803	1	1	0	2.4956e-07	5.81417e-06	up	significant	Distal Intergenic	11	53950563	53953146	2584	2	56517	ENSMUST00000129301.1	24121	ENSMUSG00000063652	Slc22a21	solute carrier family 22 (organic cation transporter), member 21
chr11	121551125	121553616	2492	*	2.28595	0.542034	99.2678	3	2	0	2.49778e-07	5.81447e-06	up	significant	Promoter (1-2kb)	11	121550111	121590383	40273	1	108903	ENSMUST00000147470.1	1014	ENSMUSG00000039230	Tbcd	tubulin-specific chaperone d
chr1	52454450	52454950	501	*	1.59584	2.47042	83.123	1	1	0	2.50305e-07	5.81949e-06	up	significant	Distal Intergenic	1	52459241	52467057	7817	2	17936	ENSMUST00000167732.1	12107	ENSMUSG00000002881	Nab1	Ngfi-A binding protein 1
chr2	129627804	129628304	501	*	1.82957	1.15861	83.1404	1	1	0	2.50135e-07	5.81949e-06	up	significant	Exon (ENSMUST00000161620.7/19261, exon 8 of 9)	2	129620685	129628044	7360	1	19261	ENSMUST00000162764.1	7119	ENSMUSG00000037902	Sirpa	signal-regulatory protein alpha
chr3	87192249	87194271	2023	*	2.11182	0.724845	99.2286	3	3	0	2.50046e-07	5.81949e-06	up	significant	Distal Intergenic	3	87078601	87174747	96147	2	170643	ENSMUST00000107618.8	-17502	ENSMUSG00000041734	Kirrel1	kirre like nephrin family adhesion molecule 1
chr8	95441915	95443873	1959	*	1.95986	0.690803	99.2219	3	3	0	2.50091e-07	5.81949e-06	up	significant	Distal Intergenic	8	95420249	95434869	14621	2	14894	ENSMUST00000034249.7	-7046	ENSMUSG00000031796	Cfap20	cilia and flagella associated protein 20
chr10	61723270	61723770	501	*	2.02258	-0.0564469	83.2141	1	1	0	2.50269e-07	5.81949e-06	up	significant	Promoter (2-3kb)	10	61720649	61738653	18005	1	71361	ENSMUST00000080099.5	2621	ENSMUSG00000020085	Aifm2	apoptosis-inducing factor, mitochondrion-associated 2
chr12	82323715	82324215	501	*	2.32629	-0.0395982	83.2582	1	1	0	2.50307e-07	5.81949e-06	up	significant	Intron (ENSMUST00000166429.8/217692, intron 3 of 22)	12	82311349	82451782	140434	1	217692	ENSMUST00000053969.6	12366	ENSMUSG00000042700	Sipa1l1	signal-induced proliferation-associated 1 like 1
chr14	20824673	20825173	501	*	2.6892	-0.537648	83.5316	1	1	0	2.50328e-07	5.81949e-06	up	significant	Distal Intergenic	14	20836660	20843385	6726	1	18792	ENSMUST00000022368.3	-11487	ENSMUSG00000021822	Plau	plasminogen activator, urokinase
chr15	58418498	58418998	501	*	1.72007	1.68293	83.1317	1	1	0	2.50202e-07	5.81949e-06	up	significant	Intron (ENSMUST00000037270.4/210998, intron 1 of 23)	15	58415468	58457740	42273	1	210998	ENSMUST00000037270.4	3030	ENSMUSG00000037119	Fam91a1	family with sequence similarity 91, member A1
chr6	72492854	72493354	501	*	1.2314	2.19235	83.1109	1	1	0	2.50534e-07	5.82289e-06	up	significant	Distal Intergenic	6	72544391	72562983	18593	1	12332	ENSMUST00000071044.12	-51037	ENSMUSG00000056737	Capg	capping actin protein, gelsolin like
chr11	53762886	53764215	1330	*	1.11766	3.31943	92.9489	2	2	0	2.50558e-07	5.82289e-06	up	significant	Promoter (<=1kb)	11	53763597	53763654	58	2	102465772	ENSMUST00000184599.1	0	ENSMUSG00000099153	Mir7671	microRNA 7671
chr3	79490099	79490599	501	*	2.44924	-0.244897	83.3419	1	1	0	2.50799e-07	5.82751e-06	up	significant	Intron (ENSMUST00000133154.6/329679, intron 11 of 17)	3	79459593	79500522	40930	2	329679	ENSMUST00000154645.1	9923	ENSMUSG00000061175	Fnip2	folliculin interacting protein 2
chr18	66494532	66495032	501	*	2.162	0.104291	83.1548	1	1	0	2.51197e-07	5.83579e-06	up	significant	Distal Intergenic	18	66504178	66507322	3145	1	100503565	ENSMUST00000236110.1	-9146	ENSMUSG00000118376	Gm9926	predicted gene 9926
chr7	145177087	145177587	501	*	1.38601	1.73379	83.0724	1	1	0	2.5128e-07	5.83674e-06	up	significant	Distal Intergenic	7	145206389	145207182	794	2	100040049	ENSMUST00000207703.1	29595	ENSMUSG00000109305	Smim38	small integral membrane protein 38
chr7	87331190	87331690	501	*	2.1261	0.521954	83.072	1	1	0	2.51861e-07	5.84728e-06	up	significant	Intron (ENSMUST00000032781.13/50490, intron 11 of 17)	7	87246812	87398340	151529	1	50490	ENSMUST00000144267.1	84378	ENSMUSG00000030562	Nox4	NADPH oxidase 4
chr8	34188885	34189385	501	*	1.65296	2.81785	83.0404	1	1	0	2.51832e-07	5.84728e-06	up	significant	Distal Intergenic	8	34166622	34166712	91	2	102465211	ENSMUST00000183885.1	-22173	ENSMUSG00000098785	Mir6395	microRNA 6395
chr8	94990565	94991065	501	*	2.59579	-0.123656	83.2701	1	1	0	2.51944e-07	5.84728e-06	up	significant	Intron (ENSMUST00000211850.1/14766, intron 1 of 4)	8	94994274	95005900	11627	1	14766	ENSMUST00000212141.1	-3209	ENSMUSG00000031785	Adgrg1	adhesion G protein-coupled receptor G1
chr9	107714434	107714934	501	*	1.17861	3.37274	83.0355	1	1	0	2.51914e-07	5.84728e-06	up	significant	Distal Intergenic	9	107681500	107710475	28976	2	20350	ENSMUST00000080560.8	-3959	ENSMUSG00000034684	Sema3f	sema domain, immunoglobulin domain (Ig), short basic domain, secreted, (semaphorin) 3F
chr13	43102905	43103405	501	*	1.64222	0.918572	83.0448	1	1	0	2.51937e-07	5.84728e-06	up	significant	Intron (ENSMUST00000128646.7/218194, intron 9 of 13)	13	43112133	43135383	23251	1	218194	ENSMUST00000137434.7	-8728	ENSMUSG00000054728	Phactr1	phosphatase and actin regulator 1
chr2	59690937	59691437	501	*	1.40705	1.59558	83.0308	1	1	0	2.52065e-07	5.84912e-06	up	significant	Intron (ENSMUST00000112568.7/66860, intron 2 of 26)	2	59706844	59724847	18004	1	66860	ENSMUST00000127013.1	-15407	ENSMUSG00000035168	Tanc1	tetratricopeptide repeat, ankyrin repeat and coiled-coil containing 1
chr10	43516984	43518257	1274	*	2.04012	0.409398	92.8836	2	2	0	2.52406e-07	5.85555e-06	up	significant	Distal Intergenic	10	43525159	43525843	685	2	67851	ENSMUST00000152926.1	7586	ENSMUSG00000019797	Mtres1	mitochondrial transcription rescue factor 1
chr10	88740740	88741240	501	*	1.88635	0.46771	83.0354	1	1	0	2.52426e-07	5.85555e-06	up	significant	Intron (ENSMUST00000116234.8/104303, intron 4 of 5)	10	88746702	88747831	1130	2	70683	ENSMUST00000218990.1	6591	ENSMUSG00000004356	Utp20	UTP20 small subunit processome component
chr9	28289571	28290071	501	*	1.98512	0.617116	83.0298	1	1	0	2.5248e-07	5.85583e-06	up	significant	Intron (ENSMUST00000115243.8/330908, intron 1 of 7)	9	28403149	28405951	2803	1	330908	ENSMUST00000133142.1	-113078	ENSMUSG00000062257	Opcml	opioid binding protein/cell adhesion molecule-like
chr3	112055415	112055915	501	*	2.81065	-0.4863	83.4011	1	1	0	2.52834e-07	5.86274e-06	up	significant	Intron (ENSMUST00000198910.1/625585, intron 3 of 3)	3	111881903	112082001	200099	1	625585	ENSMUST00000198910.1	173512	ENSMUSG00000104543	Gm6602	predicted gene 6602
chr17	35079753	35080253	501	*	0.975633	3.19149	82.9848	1	1	0	2.52862e-07	5.86274e-06	up	significant	Promoter (1-2kb)	17	35073915	35078065	4151	2	114654	ENSMUST00000173120.1	-1688	ENSMUSG00000073413	Ly6g6d	lymphocyte antigen 6 family member G6D
chr1	72908529	72909759	1231	*	-1.54678	2.18788	92.806	2	0	2	2.52999e-07	5.86435e-06	down	significant	Distal Intergenic	1	72857932	72874884	16953	2	16011	ENSMUST00000027377.8	-33645	ENSMUSG00000026185	Igfbp5	insulin-like growth factor binding protein 5
chr10	17492819	17493319	501	*	1.5294	1.29691	82.9799	1	1	0	2.53059e-07	5.86435e-06	up	significant	Distal Intergenic	10	17723218	17725674	2457	1	17684	ENSMUST00000038107.8	-229899	ENSMUSG00000039910	Cited2	Cbp/p300-interacting transactivator, with Glu/Asp-rich carboxy-terminal domain, 2
chr18	44544335	44545417	1083	*	1.77521	1.05063	92.8151	2	2	0	2.5302e-07	5.86435e-06	up	significant	Intron (ENSMUST00000089874.8/328949, intron 3 of 18)	18	44661665	44676271	14607	1	626275	ENSMUST00000181094.1	-116248	ENSMUSG00000097610	A930012L18Rik	RIKEN cDNA A930012L18 gene
chr12	78887684	78889488	1805	*	1.96084	2.09326	99.0031	3	3	0	2.53204e-07	5.86674e-06	up	significant	3' UTR	12	78888691	78906964	18274	2	27260	ENSMUST00000021544.7	17476	ENSMUSG00000021118	Plek2	pleckstrin 2
chr4	40846532	40847032	501	*	1.06221	2.78198	82.9598	1	1	0	2.53335e-07	5.86782e-06	up	significant	Intron (ENSMUST00000030121.12/14595, intron 1 of 5)	4	40850056	40850138	83	2	100628614	ENSMUST00000177794.1	3106	ENSMUSG00000096377	Mir5123	microRNA 5123
chr19	60440165	60440665	501	*	1.1302	2.65128	82.9604	1	1	0	2.53326e-07	5.86782e-06	up	significant	Distal Intergenic	19	60466732	60468304	1573	2	226278	ENSMUST00000051277.3	27639	ENSMUSG00000045052	Prlhr	prolactin releasing hormone receptor
chr4	120392759	120393259	501	*	1.68614	1.70359	82.9465	1	1	0	2.53651e-07	5.86831e-06	up	significant	Distal Intergenic	4	120405281	120454515	49235	1	29871	ENSMUST00000134375.7	-12022	ENSMUSG00000000085	Scmh1	sex comb on midleg homolog 1
chr11	55336414	55336914	501	*	2.28816	0.413983	82.9973	1	1	0	2.53633e-07	5.86831e-06	up	significant	Promoter (<=1kb)	11	55250609	55336564	85956	2	245827	ENSMUST00000068853.12	0	ENSMUSG00000055333	Fat2	FAT atypical cadherin 2
chr11	72050136	72051417	1282	*	1.3218	2.2435	92.7709	2	1	0	2.53597e-07	5.86831e-06	up	significant	Promoter (<=1kb)	11	72051109	72052049	941	2	327958	ENSMUST00000134210.1	632	ENSMUSG00000040543	Pitpnm3	PITPNM family member 3
chr12	40490641	40491141	501	*	1.72772	1.47168	82.9578	1	1	0	2.53469e-07	5.86831e-06	up	significant	Intron (ENSMUST00000037488.7/238130, intron 1 of 52)	12	40446336	40846180	399845	1	238130	ENSMUST00000220912.1	44305	ENSMUSG00000035954	Dock4	dedicator of cytokinesis 4
chr17	50229525	50230025	501	*	1.35801	2.13833	82.9567	1	1	0	2.53419e-07	5.86831e-06	up	significant	Distal Intergenic	17	50239208	50246316	7109	1	446210	ENSMUST00000180996.1	-9183	ENSMUSG00000067103	AY702103	cDNA sequence AY702103
chr17	65803013	65804141	1129	*	2.22857	1.35384	92.7824	2	2	0	2.53593e-07	5.86831e-06	up	significant	Promoter (<=1kb)	17	65802745	65810594	7850	1	70351	ENSMUST00000162408.1	268	ENSMUSG00000061950	Ppp4r1	protein phosphatase 4, regulatory subunit 1
chr18	68562728	68563228	501	*	1.575	0.813017	82.9598	1	1	0	2.53545e-07	5.86831e-06	up	significant	Intron (ENSMUST00000238121.1/ENSMUST00000238121.1, intron 1 of 1)	18	68406907	68429320	22414	2	17200	ENSMUST00000052347.7	-133408	ENSMUSG00000045569	Mc2r	melanocortin 2 receptor
chr11	59346173	59346673	501	*	0.963758	3.29589	82.9384	1	1	0	2.53733e-07	5.86922e-06	up	significant	Distal Intergenic	11	59372669	59375657	2989	2	216797	ENSMUST00000061481.6	28984	ENSMUSG00000049291	Prss38	serine protease 38
chr4	32430954	32431454	501	*	-1.26788	2.72563	82.93	1	0	1	2.53899e-07	5.87013e-06	down	significant	Intron (ENSMUST00000108180.8/12014, intron 3 of 6)	4	32417435	32586108	168674	1	12014	ENSMUST00000171600.1	13519	ENSMUSG00000040270	Bach2	BTB and CNC homology, basic leucine zipper transcription factor 2
chr5	110403881	110404381	501	*	1.84584	1.01133	82.9443	1	1	0	2.53835e-07	5.87013e-06	up	significant	Intron (ENSMUST00000069483.11/381668, intron 4 of 18)	5	110362787	110387096	24310	2	381668	ENSMUST00000056124.10	-16785	ENSMUSG00000043323	Fbrsl1	fibrosin-like 1
chr19	42054169	42055303	1135	*	2.1276	0.416861	92.8017	2	2	0	2.53899e-07	5.87013e-06	up	significant	Promoter (1-2kb)	19	42052248	42053627	1380	1	66765	ENSMUST00000164518.3	1921	ENSMUSG00000090369	4933411K16Rik	RIKEN cDNA 4933411K16 gene
chr5	91200391	91200891	501	*	2.21516	0.607812	82.956	1	1	0	2.54031e-07	5.87222e-06	up	significant	Distal Intergenic	5	91139599	91148432	8834	1	11839	ENSMUST00000031325.5	60792	ENSMUSG00000029378	Areg	amphiregulin
chr11	98457286	98457786	501	*	1.04354	2.64825	82.8987	1	1	0	2.54486e-07	5.88078e-06	up	significant	Distal Intergenic	11	98453789	98455125	1337	1	14786	ENSMUST00000129034.1	3497	ENSMUSG00000019312	Grb7	growth factor receptor bound protein 7
chr11	105436055	105436555	501	*	1.72578	0.671271	82.9148	1	1	0	2.54486e-07	5.88078e-06	up	significant	Intron (ENSMUST00000138977.7/632687, intron 4 of 11)	11	105360798	105455294	94497	2	632687	ENSMUST00000138977.7	18739	ENSMUSG00000078627	Marchf10	membrane associated ring-CH-type finger 10
chr12	84858624	84859124	501	*	1.19771	2.87495	82.8885	1	1	0	2.54677e-07	5.88421e-06	up	significant	Intron (ENSMUST00000002073.12/16997, intron 2 of 35)	12	84875769	84878132	2364	1	100303738	ENSMUST00000171853.1	-16645	ENSMUSG00000092130	D030025P21Rik	RIKEN cDNA D030025P21 gene
chr1	33798343	33798843	501	*	2.24149	-0.181462	83.0411	1	1	0	2.54827e-07	5.88474e-06	up	significant	Promoter (1-2kb)	1	33786454	33800767	14314	2	98403	ENSMUST00000140163.1	1924	ENSMUSG00000042197	Zfp451	zinc finger protein 451
chr12	68979550	68980050	501	*	2.42557	-0.326671	83.1436	1	1	0	2.548e-07	5.88474e-06	up	significant	Intron (ENSMUST00000223472.1/ENSMUST00000223472.1, intron 2 of 2)	12	69158358	69159054	697	2	20090	ENSMUST00000094291.2	179004	ENSMUSG00000034892	Rps29	ribosomal protein S29
chr14	32549774	32550274	501	*	1.89967	0.174903	82.9316	1	1	0	2.54746e-07	5.88474e-06	up	significant	Promoter (1-2kb)	14	32548151	32558538	10388	1	319955	ENSMUST00000228035.1	1623	ENSMUSG00000054051	Ercc6	excision repair cross-complementing rodent repair deficiency, complementation group 6
chr2	52777646	52778146	501	*	2.15264	-0.183879	83.0089	1	1	0	2.55037e-07	5.88666e-06	up	significant	Distal Intergenic	2	52699502	52742281	42780	2	56324	ENSMUST00000127316.7	-35365	ENSMUSG00000055371	Stam2	signal transducing adaptor molecule (SH3 domain and ITAM motif) 2
chr7	116100061	116100561	501	*	2.11642	2.02301	82.8752	1	1	0	2.54994e-07	5.88666e-06	up	significant	Intron (ENSMUST00000205427.1/56372, intron 4 of 4)	7	116093366	116105210	11845	1	56372	ENSMUST00000151254.1	6695	ENSMUSG00000030663	1110004F10Rik	RIKEN cDNA 1110004F10 gene
chr12	3169738	3170238	501	*	2.17368	1.08161	82.8855	1	1	0	2.55014e-07	5.88666e-06	up	significant	Distal Intergenic	12	3235504	3241410	5907	1	74173	ENSMUST00000178074.7	-65266	NA	Rab10os	RAB10, member RAS oncogene family, opposite strand
chr5	24975033	24975533	501	*	1.50275	1.20157	82.8654	1	1	0	2.55227e-07	5.89008e-06	up	significant	Intron (ENSMUST00000030784.13/108099, intron 3 of 15)	5	24862748	24995753	133006	2	108099	ENSMUST00000076306.11	20220	ENSMUSG00000028944	Prkag2	protein kinase, AMP-activated, gamma 2 non-catalytic subunit
chr4	149955998	149956498	501	*	1.61162	2.09714	82.8466	1	1	0	2.55502e-07	5.89502e-06	up	significant	Promoter (<=1kb)	4	149907142	149955043	47902	2	74646	ENSMUST00000156451.1	-955	ENSMUSG00000039911	Spsb1	splA/ryanodine receptor domain and SOCS box containing 1
chr18	12651282	12651782	501	*	1.92655	0.69012	82.8616	1	1	0	2.55568e-07	5.89502e-06	up	significant	Intron (ENSMUST00000234974.1/72747, intron 1 of 7)	18	12643362	12737056	93695	1	72747	ENSMUST00000025294.8	7920	ENSMUSG00000024424	Ttc39c	tetratricopeptide repeat domain 39C
chr18	47254514	47255014	501	*	1.33755	2.92447	82.8431	1	1	0	2.55536e-07	5.89502e-06	up	significant	Intron (ENSMUST00000123228.7/20358, intron 4 of 4)	18	47235598	47281195	45598	2	20358	ENSMUST00000123228.7	26181	ENSMUSG00000019647	Sema6a	sema domain, transmembrane domain (TM), and cytoplasmic domain, (semaphorin) 6A
chr6	122772586	122773086	501	*	2.32913	0.534663	82.8759	1	1	0	2.5578e-07	5.89893e-06	up	significant	Intron (ENSMUST00000165884.7/20527, intron 2 of 4)	6	122737278	122779957	42680	2	20527	ENSMUST00000171541.1	6871	ENSMUSG00000003153	Slc2a3	solute carrier family 2 (facilitated glucose transporter), member 3
chr5	107934628	107935128	501	*	2.19437	0.174682	82.8985	1	1	0	2.55855e-07	5.89968e-06	up	significant	Intron (ENSMUST00000031198.10/67266, intron 1 of 4)	5	107906622	107908055	1434	1	100503670	ENSMUST00000151767.1	28006	ENSMUSG00000058558	Rpl5	ribosomal protein L5
chr9	31084052	31084552	501	*	1.93805	0.219771	82.8506	1	1	0	2.56241e-07	5.9076e-06	up	significant	Distal Intergenic	9	31100004	31102920	2917	2	19143	ENSMUST00000133904.1	18368	ENSMUSG00000031995	St14	suppression of tumorigenicity 14 (colon carcinoma)
chr2	133401618	133402118	501	*	2.16628	0.0881228	82.8768	1	1	0	2.56438e-07	5.91068e-06	up	significant	Distal Intergenic	2	133552159	133562885	10727	1	12156	ENSMUST00000028836.6	-150041	ENSMUSG00000027358	Bmp2	bone morphogenetic protein 2
chr9	103426329	103427784	1456	*	2.18057	0.323394	92.6663	2	2	0	2.5646e-07	5.91068e-06	up	significant	Promoter (<=1kb)	9	103426593	103443815	17223	1	100529079	ENSMUST00000194378.2	0	ENSMUSG00000086236	5830418P13Rik	RIKEN cDNA 5830418P13 gene
chr1	109512555	109513055	501	*	3.25592	-1.13265	81.2975	1	1	0	2.56574e-07	5.91102e-06	up	significant	Distal Intergenic	1	109982431	109995955	13525	1	241201	ENSMUST00000137092.7	-469376	ENSMUSG00000026312	Cdh7	cadherin 7, type 2
chr2	159721487	159721987	501	*	1.81731	0.491528	82.8088	1	1	0	2.56649e-07	5.91102e-06	up	significant	Distal Intergenic	2	159947341	159981288	33948	1	71081	ENSMUST00000133091.1	-225354	ENSMUSG00000085198	4933416E03Rik	RIKEN cDNA 4933416E03 gene
chr10	117676049	117676549	501	*	1.11718	2.61065	82.7844	1	1	0	2.56653e-07	5.91102e-06	up	significant	Promoter (<=1kb)	10	117675893	117684934	9042	1	70574	ENSMUST00000141991.1	156	ENSMUSG00000020183	Cpm	carboxypeptidase M
chr12	109597753	109598253	501	*	1.9064	1.11317	82.7941	1	1	0	2.56656e-07	5.91102e-06	up	significant	Promoter (2-3kb)	12	109589193	109600330	11138	2	353326	ENSMUST00000149046.3	2077	ENSMUSG00000085925	Rtl1	retrotransposon Gaglike 1
chr12	112721703	112722725	1023	*	1.07809	3.48923	92.5894	2	2	0	2.56687e-07	5.91102e-06	up	significant	Promoter (<=1kb)	12	112722174	112746592	24419	1	217882	ENSMUST00000101018.10	0	ENSMUSG00000072825	Cep170b	centrosomal protein 170B
chr14	7863903	7865128	1226	*	1.23172	2.27522	92.5857	2	2	0	2.5677e-07	5.91195e-06	up	significant	Intron (ENSMUST00000052678.8/286940, intron 1 of 45)	14	7884741	7887542	2802	1	286940	ENSMUST00000228206.1	-19613	ENSMUSG00000025278	Flnb	filamin, beta
chr2	134894731	134895231	501	*	2.45929	0.395345	82.8444	1	1	0	2.56848e-07	5.91276e-06	up	significant	Intron (ENSMUST00000131552.4/18795, intron 2 of 32)	2	134786530	135399675	613146	1	18795	ENSMUST00000070724.11	108201	ENSMUSG00000051177	Plcb1	phospholipase C, beta 1
chr13	107530409	107531528	1120	*	2.32978	0.239357	92.6716	2	2	0	2.56902e-07	5.91304e-06	up	significant	Intron (ENSMUST00000225322.1/ENSMUST00000225322.1, intron 2 of 3)	13	107469822	107482718	12897	1	105120	ENSMUST00000223617.1	60587	ENSMUSG00000114780	AI197445	expressed sequence AI197445
chr3	90585567	90586067	501	*	1.1687	2.9209	82.7542	1	1	0	2.57228e-07	5.91957e-06	up	significant	Promoter (<=1kb)	3	90586952	90602524	15573	1	20197	ENSMUST00000200290.4	-885	ENSMUSG00000001021	S100a3	S100 calcium binding protein A3
chr2	6371511	6372011	501	*	1.70841	0.953385	82.7544	1	1	0	2.5742e-07	5.92234e-06	up	significant	Intron (ENSMUST00000114937.7/98910, intron 2 of 14)	2	6352733	6443494	90762	1	98910	ENSMUST00000042503.8	18778	ENSMUSG00000039046	Usp6nl	USP6 N-terminal like
chr5	12559910	12561192	1283	*	2.21403	0.297247	92.6146	2	2	0	2.57434e-07	5.92234e-06	up	significant	Intron (ENSMUST00000030868.10/108151, intron 11 of 17)	5	12575794	12588752	12959	1	108151	ENSMUST00000195923.1	-14602	ENSMUSG00000040254	Sema3d	sema domain, immunoglobulin domain (Ig), short basic domain, secreted, (semaphorin) 3D
chr4	42336396	42336896	501	*	2.10495	0.640202	82.7667	1	1	0	2.57518e-07	5.9233e-06	up	significant	Distal Intergenic	4	42318272	42324068	5797	1	545611	ENSMUST00000178192.2	18124	ENSMUSG00000094066	Spata31f1b	spermatogenesis associated 31 subfamily F member 1B
chrX	101907984	101908484	501	*	1.3978	1.36886	82.735	1	1	0	2.57676e-07	5.92595e-06	up	significant	Intron (ENSMUST00000125115.1/100042480, intron 1 of 1)	20	101961797	102077881	116085	1	100042480	ENSMUST00000155477.1	-53313	ENSMUSG00000079481	Nhsl2	NHS like 2
chr2	107574539	107575039	501	*	2.58697	-0.812807	83.1144	1	1	0	2.58057e-07	5.93374e-06	up	significant	Distal Intergenic	2	107291395	107294472	3078	1	16492	ENSMUST00000173191.1	283144	ENSMUSG00000042604	Kcna4	potassium voltage-gated channel, shaker-related subfamily, member 4
chr4	138320795	138321295	501	*	1.86685	0.618424	82.7293	1	1	0	2.58104e-07	5.93383e-06	up	significant	Exon (ENSMUST00000030536.12/68943, exon 2 of 8)	4	138313409	138316426	3018	2	68943	ENSMUST00000105816.7	-4369	ENSMUSG00000028756	Pink1	PTEN induced putative kinase 1
chr7	61737482	61737982	501	*	2.70503	-0.8318	83.0553	1	1	0	2.58272e-07	5.93671e-06	up	significant	Promoter (1-2kb)	7	61739350	61739409	60	2	100885840	ENSMUST00000174922.2	1427	ENSMUSG00000119021	Mir344h-1	microRNA 344h-1
chr8	128415982	128417359	1378	*	1.14886	3.0047	92.4786	2	2	0	2.58615e-07	5.94361e-06	up	significant	Intron (ENSMUST00000212746.1/18186, intron 2 of 3)	8	128359397	128462081	102685	1	18186	ENSMUST00000212933.1	56585	ENSMUSG00000025810	Nrp1	neuropilin 1
chr19	5078167	5078667	501	*	2.43127	-0.107773	82.8586	1	1	0	2.58801e-07	5.9469e-06	up	significant	Intron (ENSMUST00000140389.7/381199, intron 1 of 2)	19	5082902	5084881	1980	2	381199	ENSMUST00000136372.1	6214	ENSMUSG00000061451	Tmem151a	transmembrane protein 151A
chr9	112102382	112102882	501	*	-1.17754	2.40236	82.6581	1	0	1	2.59082e-07	5.95238e-06	down	significant	Intron (ENSMUST00000070218.11/74100, intron 17 of 18)	9	112118636	112118711	76	2	723815	ENSMUST00000083507.2	15829	ENSMUSG00000065441	Mir128-2	microRNA 128-2
chr4	45408536	45409688	1153	*	1.17668	2.78437	92.4428	2	1	0	2.5924e-07	5.95504e-06	up	significant	Promoter (<=1kb)	4	45399572	45408646	9075	2	230125	ENSMUST00000153904.1	0	ENSMUSG00000045973	Slc25a51	solute carrier family 25, member 51
chr1	189783152	189783652	501	*	2.17136	0.240449	82.6926	1	1	0	2.59581e-07	5.96187e-06	up	significant	Promoter (2-3kb)	1	189786636	189851976	65341	1	19250	ENSMUST00000128275.1	-2984	ENSMUSG00000026604	Ptpn14	protein tyrosine phosphatase, non-receptor type 14
chr10	26948310	26949615	1306	*	2.08595	0.287901	92.4752	2	2	0	2.59703e-07	5.9637e-06	up	significant	Distal Intergenic	10	26980036	26988514	8479	2	16773	ENSMUST00000186279.1	38899	ENSMUSG00000019899	Lama2	laminin, alpha 2
chr9	69891061	69891561	501	*	1.36514	2.30868	82.6039	1	1	0	2.60133e-07	5.97258e-06	up	significant	Distal Intergenic	9	69989466	70008317	18852	1	12175	ENSMUST00000034754.11	-97905	ENSMUSG00000011958	Bnip2	BCL2/adenovirus E1B interacting protein 2
chr1	172160461	172160961	501	*	2.08143	-0.0790097	82.6869	1	1	0	2.60492e-07	5.97899e-06	up	significant	Intron (ENSMUST00000193638.5/98193, intron 2 of 13)	1	172148948	172189808	40861	1	98193	ENSMUST00000192031.1	11513	ENSMUSG00000026554	Dcaf8	DDB1 and CUL4 associated factor 8
chr3	68377382	68377882	501	*	2.17317	-0.258762	82.7509	1	1	0	2.60525e-07	5.97899e-06	up	significant	Intron (ENSMUST00000182006.3/100505386, intron 4 of 10)	3	68468183	68626481	158299	1	30953	ENSMUST00000182532.7	-90301	ENSMUSG00000027777	Schip1	schwannomin interacting protein 1
chr4	142887238	142888251	1014	*	1.66279	1.19024	92.3769	2	2	0	2.60541e-07	5.97899e-06	up	significant	Intron (ENSMUST00000211105.1/ENSMUST00000211105.1, intron 1 of 2)	4	143136100	143136162	63	2	102465618	ENSMUST00000197026.1	247911	ENSMUSG00000106597	Mir7021	microRNA 7021
chr16	90952620	90953120	501	*	2.49159	-0.399981	82.8951	1	1	0	2.60664e-07	5.98082e-06	up	significant	Promoter (<=1kb)	16	90944509	90951978	7470	2	104015	ENSMUST00000125032.2	-642	ENSMUSG00000022973	Synj1	synaptojanin 1
chr2	158777235	158777735	501	*	1.66684	1.23245	82.5763	1	1	0	2.6078e-07	5.9825e-06	up	significant	Intron (ENSMUST00000029183.2/71878, intron 1 of 3)	2	158781408	158786637	5230	1	71878	ENSMUST00000151801.1	-3673	ENSMUSG00000027654	Fam83d	family with sequence similarity 83, member D
chr9	116122954	116123454	501	*	-1.27947	1.97491	82.558	1	0	1	2.61028e-07	5.98721e-06	down	significant	Intron (ENSMUST00000061101.11/21813, intron 4 of 7)	9	116084293	116175265	90973	2	21813	ENSMUST00000061101.11	51811	ENSMUSG00000032440	Tgfbr2	transforming growth factor, beta receptor II
chr2	165831604	165832104	501	*	1.728	1.47994	82.5388	1	1	0	2.61477e-07	5.99651e-06	up	significant	Intron (ENSMUST00000109266.10/228880, intron 9 of 21)	2	165845744	165852122	6379	2	228880	ENSMUST00000139202.1	20018	ENSMUSG00000039671	Zmynd8	zinc finger, MYND-type containing 8
chr15	38455013	38455513	501	*	1.46827	2.03536	82.5232	1	1	0	2.61717e-07	6.00104e-06	up	significant	Exon (ENSMUST00000228650.1/ENSMUST00000228650.1, exon 1 of 5)	15	38490473	38490547	75	2	102465574	ENSMUST00000183910.1	35034	ENSMUSG00000099110	Mir6951	microRNA 6951
chr2	158248186	158248686	501	*	-1.10656	3.82879	82.5119	1	0	1	2.61894e-07	6.00342e-06	down	significant	Distal Intergenic	2	158243504	158243565	62	2	102466240	ENSMUST00000183555.1	-4621	ENSMUSG00000098765	Mir7685	microRNA 7685
chr16	93092599	93093099	501	*	2.06172	0.658782	82.5369	1	1	0	2.61908e-07	6.00342e-06	up	significant	Distal Intergenic	16	93343724	93353189	9466	2	69857	ENSMUST00000185971.6	260090	ENSMUSG00000100277	1810053B23Rik	RIKEN cDNA 1810053B23 gene
chr5	43025998	43026498	501	*	2.01252	0.136795	82.5571	1	1	0	2.62192e-07	6.00895e-06	up	significant	Distal Intergenic	5	43233170	43289723	56554	1	231207	ENSMUST00000166713.8	-206672	ENSMUSG00000039782	Cpeb2	cytoplasmic polyadenylation element binding protein 2
chr3	52237077	52237577	501	*	2.63688	-0.417808	82.8411	1	1	0	2.62539e-07	6.01493e-06	up	significant	Exon (ENSMUST00000193866.2/ENSMUST00000193866.2, exon 2 of 2)	3	52268336	52353221	84886	1	56458	ENSMUST00000053764.6	-30759	ENSMUSG00000044167	Foxo1	forkhead box O1
chr5	118471509	118472009	501	*	2.34269	-0.165826	82.663	1	1	0	2.62526e-07	6.01493e-06	up	significant	Distal Intergenic	5	118560679	118720114	159436	1	76199	ENSMUST00000201614.1	-88670	ENSMUSG00000018076	Med13l	mediator complex subunit 13-like
chr1	137541410	137541910	501	*	1.87873	0.602064	82.4899	1	1	0	2.62745e-07	6.01865e-06	up	significant	Distal Intergenic	1	137966455	137966541	87	1	735252	ENSMUST00000083631.1	-424545	ENSMUSG00000065565	Mir181a-1	microRNA 181a-1
chr9	73965275	73965775	501	*	1.63914	1.1967	82.4603	1	1	0	2.63045e-07	6.02454e-06	up	significant	Intron (ENSMUST00000184666.7/208898, intron 1 of 32)	9	73479422	73968966	489545	2	208898	ENSMUST00000184666.7	3191	ENSMUSG00000062151	Unc13c	unc-13 homolog C
chr15	41155234	41155734	501	*	1.08816	2.52728	82.4487	1	1	0	2.63145e-07	6.02584e-06	up	significant	Distal Intergenic	15	41173487	41173868	382	1	100418302	ENSMUST00000060066.5	-17753	NA	4930555K19Rik	leucine rich repeat and sterile alpha motif containing 1 pseudogene
chr4	107467249	107467749	501	*	2.12168	2.00377	82.4473	1	1	0	2.63237e-07	6.02695e-06	up	significant	Intron (ENSMUST00000135835.7/230587, intron 2 of 2)	4	107438998	107635061	196064	1	230587	ENSMUST00000106738.1	28251	ENSMUSG00000034762	Glis1	GLIS family zinc finger 1
chr15	52786058	52786558	501	*	-1.34384	2.70239	82.416	1	0	1	2.63787e-07	6.03855e-06	down	significant	Exon (ENSMUST00000228660.1/ENSMUST00000228660.1, exon 1 of 3)	15	52712442	52730564	18123	1	69790	ENSMUST00000037115.8	73616	ENSMUSG00000038622	Med30	mediator complex subunit 30
chr8	3419136	3420616	1481	*	1.90316	0.837773	92.2007	2	2	0	2.63834e-07	6.03863e-06	up	significant	Intron (ENSMUST00000239102.1/102098, intron 10 of 28)	8	3426700	3454540	27841	1	102098	ENSMUST00000238786.1	-6084	ENSMUSG00000004568	Arhgef18	Rho/Rac guanine nucleotide exchange factor 18
chr11	113294510	113295010	501	*	-1.40411	2.19519	82.3984	1	0	1	2.64146e-07	6.04478e-06	down	significant	Intron (ENSMUST00000071539.9/69806, intron 7 of 9)	11	113203315	113209669	6355	2	319871	ENSMUST00000130373.1	-84841	ENSMUSG00000085421	4732490B19Rik	RIKEN cDNA 4732490B19 gene
chr4	142953585	142954085	501	*	2.1902	-0.214108	82.5491	1	1	0	2.64264e-07	6.04639e-06	up	significant	Intron (ENSMUST00000211105.1/ENSMUST00000211105.1, intron 1 of 2)	4	143136100	143136162	63	2	102465618	ENSMUST00000197026.1	182077	ENSMUSG00000106597	Mir7021	microRNA 7021
chr5	103387621	103388121	501	*	-0.992565	4.66248	82.387	1	0	1	2.6434e-07	6.04639e-06	down	significant	Distal Intergenic	5	103425192	103541434	116243	1	19249	ENSMUST00000199412.4	-37071	ENSMUSG00000034573	Ptpn13	protein tyrosine phosphatase, non-receptor type 13
chr19	50961873	50962373	501	*	1.53696	2.34475	82.3883	1	1	0	2.64347e-07	6.04639e-06	up	significant	Distal Intergenic	19	50147660	50678646	530987	2	58178	ENSMUST00000164039.8	-283227	ENSMUSG00000043531	Sorcs1	sortilin-related VPS10 domain containing receptor 1
chr16	34933138	34933638	501	*	2.38164	-0.0850921	82.5451	1	1	0	2.64425e-07	6.04718e-06	up	significant	Promoter (2-3kb)	16	34930342	34963846	33505	1	107589	ENSMUST00000231998.1	2796	ENSMUSG00000022836	Mylk	myosin, light polypeptide kinase
chr4	56027208	56027708	501	*	2.80911	-0.310048	82.7479	1	1	0	2.6469e-07	6.05225e-06	up	significant	Distal Intergenic	4	55527143	55532466	5324	2	16600	ENSMUST00000107619.2	-494742	ENSMUSG00000003032	Klf4	Kruppel-like transcription factor 4 (gut)
chr6	89497526	89498026	501	*	2.58365	0.152845	82.5016	1	1	0	2.64944e-07	6.05706e-06	up	significant	Intron (ENSMUST00000113550.5/66098, intron 4 of 6)	6	89418347	89595604	177258	2	66098	ENSMUST00000204970.1	97578	ENSMUSG00000030086	Chchd6	coiled-coil-helix-coiled-coil-helix domain containing 6
chr1	4527232	4527732	501	*	1.68651	1.98567	82.3488	1	1	0	2.65154e-07	6.06087e-06	up	significant	Distal Intergenic	1	4491390	4497354	5965	2	20671	ENSMUST00000192650.5	-29878	ENSMUSG00000025902	Sox17	SRY (sex determining region Y)-box 17
chr17	47648994	47649494	501	*	2.18332	0.992214	82.3535	1	1	0	2.6535e-07	6.06434e-06	up	significant	Promoter (<=1kb)	17	47649621	47672184	22564	1	224836	ENSMUST00000145314.1	-127	ENSMUSG00000090115	Usp49	ubiquitin specific peptidase 49
chr5	150384694	150385194	501	*	1.24037	2.50454	82.3317	1	1	0	2.65453e-07	6.0657e-06	up	significant	Intron (ENSMUST00000087204.8/320365, intron 17 of 60)	5	150399653	150402323	2671	1	320365	ENSMUST00000200964.1	-14459	ENSMUSG00000056602	Fry	FRY microtubule binding protein
chr11	64429364	64429864	501	*	2.66047	-0.103985	82.5674	1	1	0	2.65648e-07	6.06592e-06	up	significant	Distal Intergenic	11	64435332	64522841	87510	1	15478	ENSMUST00000058652.5	-5468	ENSMUSG00000047759	Hs3st3a1	heparan sulfate (glucosamine) 3-O-sulfotransferase 3A1
chr11	65653861	65654361	501	*	1.85011	0.826528	82.3393	1	1	0	2.6558e-07	6.06592e-06	up	significant	Distal Intergenic	11	65691728	65697014	5287	2	26398	ENSMUST00000140740.1	42653	ENSMUSG00000033352	Map2k4	mitogen-activated protein kinase kinase 4
chr13	8615667	8616167	501	*	2.40482	0.796863	82.3497	1	1	0	2.65703e-07	6.06592e-06	up	significant	Intron (ENSMUST00000064473.12/94191, intron 3 of 9)	13	8835389	8837234	1846	2	207615	ENSMUST00000177409.1	221067	ENSMUSG00000021147	Wdr37	WD repeat domain 37
chr13	13968712	13969212	501	*	2.60694	0.824407	82.3608	1	1	0	2.65673e-07	6.06592e-06	up	significant	Promoter (2-3kb)	13	13966344	13990867	24524	1	97884	ENSMUST00000221333.1	2368	ENSMUSG00000039242	B3galnt2	UDP-GalNAc:betaGlcNAc beta 1,3-galactosaminyltransferase, polypeptide 2
chr13	21456262	21456762	501	*	2.1552	2.22363	82.3201	1	1	0	2.65724e-07	6.06592e-06	up	significant	Promoter (2-3kb)	13	21442180	21453730	11551	2	432731	ENSMUST00000110485.2	-2532	ENSMUSG00000022228	Zscan26	zinc finger and SCAN domain containing 26
chr18	24599235	24599735	501	*	2.21772	2.40978	82.3207	1	1	0	2.65701e-07	6.06592e-06	up	significant	Promoter (<=1kb)	18	24596317	24599420	3104	2	106957	ENSMUST00000128106.1	0	ENSMUSG00000024270	Slc39a6	solute carrier family 39 (metal ion transporter), member 6
chr3	52539960	52541362	1403	*	1.36321	1.75473	92.0719	2	2	0	2.6587e-07	6.06603e-06	up	significant	Intron (ENSMUST00000195035.1/102631981, intron 1 of 4)	3	52516964	52550219	33256	1	102631981	ENSMUST00000195035.1	22996	ENSMUSG00000103965	Gm30173	predicted gene, 30173
chr3	85284396	85284896	501	*	2.433	-0.176733	82.5254	1	1	0	2.65832e-07	6.06603e-06	up	significant	Intron (ENSMUST00000154148.7/99889, intron 3 of 9)	3	85317519	85332030	14512	1	73283	ENSMUST00000189046.1	-32623	ENSMUSG00000099995	1700036G14Rik	RIKEN cDNA 1700036G14 gene
chr6	97294355	97294855	501	*	2.32202	0.00385383	82.4326	1	1	0	2.65894e-07	6.06603e-06	up	significant	Intron (ENSMUST00000113355.8/232288, intron 22 of 23)	6	97287082	97312380	25299	2	232288	ENSMUST00000143698.7	17525	ENSMUSG00000030064	Frmd4b	FERM domain containing 4B
chr8	119585819	119586319	501	*	2.01693	-0.0307736	82.3908	1	1	0	2.65903e-07	6.06603e-06	up	significant	Intron (ENSMUST00000093100.2/68270, intron 5 of 11)	8	119575235	119598454	23220	1	68270	ENSMUST00000093100.2	10584	ENSMUSG00000031831	Dnaaf1	dynein, axonemal assembly factor 1
chr6	12811951	12812451	501	*	2.15202	0.12327	82.3779	1	1	0	2.66023e-07	6.06676e-06	up	significant	Distal Intergenic	6	12317087	12749410	432324	2	330267	ENSMUST00000119581.6	-62541	ENSMUSG00000032625	Thsd7a	thrombospondin, type I, domain containing 7A
chr12	69451034	69451534	501	*	-1.25889	2.34253	82.3039	1	0	1	2.66007e-07	6.06676e-06	down	significant	Distal Intergenic	12	69464956	69467392	2437	2	76062	ENSMUST00000221805.1	15858	ENSMUSG00000113035	5830428M24Rik	RIKEN cDNA 5830428M24 gene
chr2	110210531	110211031	501	*	-1.20754	2.63988	82.2898	1	0	1	2.6628e-07	6.07165e-06	down	significant	Intron (ENSMUST00000130416.1/ENSMUST00000130416.1, intron 1 of 1)	2	110262697	110305741	43045	2	170442	ENSMUST00000046233.8	94710	ENSMUSG00000041660	Bbox1	gamma-butyrobetaine hydroxylase 1
chr5	130019474	130019974	501	*	1.81053	1.27649	82.2867	1	1	0	2.66481e-07	6.07523e-06	up	significant	Exon (ENSMUST00000161094.7/109900, exon 3 of 17)	5	130013447	130024300	10854	2	109900	ENSMUST00000161640.7	4326	ENSMUSG00000025533	Asl	argininosuccinate lyase
chr12	99378232	99378732	501	*	2.25139	1.18817	82.2843	1	1	0	2.66654e-07	6.07818e-06	up	significant	Intron (ENSMUST00000046859.11/71375, intron 2 of 5)	12	99195094	99393072	197979	2	71375	ENSMUST00000177451.7	14340	ENSMUSG00000033713	Foxn3	forkhead box N3
chr9	90537670	90538170	501	*	1.97329	1.95	82.2488	1	1	0	2.67159e-07	6.08868e-06	up	significant	Distal Intergenic	9	90229053	90270804	41752	2	67016	ENSMUST00000144348.7	-266866	ENSMUSG00000037410	Tbc1d2b	TBC1 domain family, member 2B
chr9	71438126	71438626	501	*	1.59607	1.83314	82.2375	1	1	0	2.67369e-07	6.09248e-06	up	significant	Distal Intergenic	9	71478471	71484958	6488	2	28015	ENSMUST00000163972.1	46332	ENSMUSG00000032199	Polr2m	polymerase (RNA) II (DNA directed) polypeptide M
chr16	15389821	15390321	501	*	-0.977508	3.39574	82.2249	1	0	1	2.6756e-07	6.09561e-06	down	significant	Distal Intergenic	16	15555881	15594472	38592	2	70620	ENSMUST00000118236.7	204151	ENSMUSG00000022674	Ube2v2	ubiquitin-conjugating enzyme E2 variant 2
chr18	25141798	25142298	501	*	2.50669	-0.651517	82.6248	1	1	0	2.67594e-07	6.09561e-06	up	significant	Intron (ENSMUST00000148255.7/66648, intron 4 of 6)	18	25124361	25130694	6334	1	225288	ENSMUST00000234199.1	17437	ENSMUSG00000034295	Fhod3	formin homology 2 domain containing 3
chr1	132851746	132852246	501	*	1.70945	1.20097	82.2238	1	1	0	2.67734e-07	6.0958e-06	up	significant	Distal Intergenic	1	132880273	132940005	59733	1	16980	ENSMUST00000027706.3	-28027	ENSMUSG00000026443	Lrrn2	leucine rich repeat protein 2, neuronal
chr2	29100794	29101294	501	*	1.61831	0.738654	82.2335	1	1	0	2.67654e-07	6.0958e-06	up	significant	Distal Intergenic	2	29083409	29084692	1284	1	22130	ENSMUST00000130506.1	17385	ENSMUSG00000026803	Ttf1	transcription termination factor, RNA polymerase I
chr8	89004338	89004838	501	*	2.23016	0.374795	82.271	1	1	0	2.67699e-07	6.0958e-06	up	significant	Distal Intergenic	8	89024735	89024831	97	1	102465899	ENSMUST00000183771.1	-19897	ENSMUSG00000099078	Mir8110	microRNA 8110
chr19	24742628	24743128	501	*	1.4593	1.54396	82.212	1	1	0	2.67897e-07	6.0985e-06	up	significant	Intron (ENSMUST00000047666.4/226041, intron 7 of 10)	19	24684551	24763078	78528	2	226041	ENSMUST00000133692.1	19950	ENSMUSG00000041731	Pgm5	phosphoglucomutase 5
chr17	6731456	6731956	501	*	2.3172	-0.119858	82.3626	1	1	0	2.68038e-07	6.10072e-06	up	significant	Intron (ENSMUST00000097430.9/83672, intron 11 of 15)	17	6740837	6742821	1985	2	22350	ENSMUST00000131131.1	10865	ENSMUSG00000052397	Ezr	ezrin
chr1	32349279	32349779	501	*	1.73196	1.39677	82.1984	1	1	0	2.68207e-07	6.10256e-06	up	significant	Intron (ENSMUST00000027226.11/170771, intron 3 of 8)	1	32315015	32414934	99920	1	170771	ENSMUST00000186984.1	34264	ENSMUSG00000026058	Khdrbs2	KH domain containing, RNA binding, signal transduction associated 2
chr3	53225797	53226297	501	*	-0.953513	3.9488	82.1941	1	0	1	2.68172e-07	6.10256e-06	down	significant	Intron (ENSMUST00000059562.13/108927, intron 2 of 3)	3	53041583	53261679	220097	1	108927	ENSMUST00000147139.1	184214	ENSMUSG00000048332	Lhfpl6	LHFPL tetraspan subfamily member 6
chr12	79051245	79052484	1240	*	2.62313	-0.140205	92.2352	2	2	0	2.68254e-07	6.10264e-06	up	significant	Intron (ENSMUST00000039928.6/211945, intron 4 of 28)	12	79067609	79081648	14040	1	211945	ENSMUST00000219946.1	-15125	ENSMUSG00000060716	Plekhh1	pleckstrin homology domain containing, family H (with MyTH4 domain) member 1
chr3	100009739	100010239	501	*	3.03373	-1.0305	81.7582	1	1	0	2.68514e-07	6.10757e-06	up	significant	Intron (ENSMUST00000164539.1/74362, intron 7 of 48)	3	100022570	100027664	5095	1	74362	ENSMUST00000152586.1	-12331	ENSMUSG00000027867	Spag17	sperm associated antigen 17
chr8	94983235	94984592	1358	*	1.68783	0.996003	91.9272	2	2	0	2.68639e-07	6.10942e-06	up	significant	Promoter (<=1kb)	8	94984371	95014199	29829	1	14766	ENSMUST00000093271.7	0	ENSMUSG00000031785	Adgrg1	adhesion G protein-coupled receptor G1
chr4	100273736	100274236	501	*	2.22453	0.281139	82.2127	1	1	0	2.69067e-07	6.11715e-06	up	significant	Intron (ENSMUST00000039630.5/26563, intron 1 of 8)	4	100095791	100444765	348975	1	26563	ENSMUST00000039630.5	177945	ENSMUSG00000035305	Ror1	receptor tyrosine kinase-like orphan receptor 1
chr8	82906890	82908700	1811	*	1.58626	1.31021	98.0564	3	3	0	2.69026e-07	6.11715e-06	up	significant	Exon (ENSMUST00000211714.1/330812, exon 4 of 4)	8	82863814	82910729	46916	1	330812	ENSMUST00000211714.1	43076	ENSMUSG00000047747	Rnf150	ring finger protein 150
chr2	6454968	6455468	501	*	1.69039	3.19463	82.1366	1	1	0	2.69339e-07	6.12233e-06	up	significant	Distal Intergenic	2	6420922	6424835	3914	1	98910	ENSMUST00000150515.1	34046	ENSMUSG00000039046	Usp6nl	USP6 N-terminal like
chr15	76119109	76119609	501	*	1.15112	2.35692	82.1288	1	1	0	2.69507e-07	6.12513e-06	up	significant	Promoter (<=1kb)	15	76101481	76120195	18715	2	223650	ENSMUST00000226781.2	586	NA	Eppk1	epiplakin 1
chr1	170790958	170791977	1020	*	2.26234	0.618575	91.9044	2	2	0	2.6959e-07	6.12603e-06	up	significant	Intron (ENSMUST00000027974.6/226641, intron 12 of 15)	1	170704674	170867771	163098	2	226641	ENSMUST00000027974.6	75794	ENSMUSG00000026663	Atf6	activating transcription factor 6
chr6	134616450	134616950	501	*	2.14904	0.234282	82.1792	1	1	0	2.69678e-07	6.12702e-06	up	significant	Intron (ENSMUST00000047443.4/67729, intron 3 of 3)	6	134609207	134632488	23282	2	67729	ENSMUST00000047443.4	15538	ENSMUSG00000032718	Mansc1	MANSC domain containing 1
chr4	109430748	109431248	501	*	1.31344	2.0541	82.1125	1	1	0	2.69855e-07	6.13004e-06	up	significant	Exon (ENSMUST00000064129.13/230603, exon 9 of 18)	4	109420942	109426365	5424	1	230603	ENSMUST00000139237.2	9806	ENSMUSG00000028555	Ttc39a	tetratricopeptide repeat domain 39A
chr3	122574855	122575355	501	*	2.26807	0.141226	82.192	1	1	0	2.69924e-07	6.13061e-06	up	significant	Exon (ENSMUST00000195964.1/ENSMUST00000195964.1, exon 1 of 1)	3	122538719	122563881	25163	2	214459	ENSMUST00000197259.4	-10974	ENSMUSG00000039735	Fnbp1l	formin binding protein 1-like
chr5	111434388	111434888	501	*	1.1202	2.56736	82.0862	1	1	0	2.70359e-07	6.13861e-06	up	significant	Intron (ENSMUST00000094463.4/433938, intron 1 of 1)	5	111417442	111457033	39592	1	433938	ENSMUST00000094463.4	16946	ENSMUSG00000070576	Mn1	meningioma 1
chr8	69131593	69132093	501	*	1.51361	1.13674	82.0922	1	1	0	2.70364e-07	6.13861e-06	up	significant	Distal Intergenic	8	69135503	69140953	5451	2	211134	ENSMUST00000037049.3	8860	ENSMUSG00000036306	Lzts1	leucine zipper, putative tumor suppressor 1
chr15	67039383	67040712	1330	*	1.52576	1.8261	91.8195	2	2	0	2.70458e-07	6.13974e-06	up	significant	Exon (ENSMUST00000230911.1/ENSMUST00000230911.1, exon 1 of 2)	15	66946537	66969640	23104	2	17988	ENSMUST00000164070.1	-69743	ENSMUSG00000005125	Ndrg1	N-myc downstream regulated gene 1
chr18	73460791	73461291	501	*	2.28499	-0.0764656	82.2144	1	1	0	2.70574e-07	6.14137e-06	up	significant	Distal Intergenic	18	73573044	73592575	19532	1	240396	ENSMUST00000091852.4	-111753	ENSMUSG00000037253	Mex3c	mex3 RNA binding family member C
chr8	86275683	86276183	501	*	2.49752	-0.355157	82.3684	1	1	0	2.70732e-07	6.14395e-06	up	significant	Distal Intergenic	8	86035646	86060641	24996	1	102093	ENSMUST00000162305.1	240037	ENSMUSG00000036879	Phkb	phosphorylase kinase beta
chr2	117597521	117598021	501	*	1.64379	1.9711	82.0499	1	1	0	2.71138e-07	6.15093e-06	up	significant	Distal Intergenic	2	117806678	117812813	6136	2	100504728	ENSMUST00000154409.1	214792	NA	Gm13985	predicted gene 13985
chr7	109035471	109035971	501	*	2.61627	-0.905903	82.3981	1	1	0	2.71157e-07	6.15093e-06	up	significant	3' UTR	7	109027223	109029360	2138	1	22141	ENSMUST00000147943.1	8248	ENSMUSG00000031028	Tub	TUB bipartite transcription factor
chr10	20031905	20032405	501	*	1.7723	0.742139	82.0612	1	1	0	2.71172e-07	6.15093e-06	up	significant	Intron (ENSMUST00000095806.9/26408, intron 7 of 29)	10	20099525	20105437	5913	1	26408	ENSMUST00000138994.1	-67120	ENSMUSG00000071369	Map3k5	mitogen-activated protein kinase kinase kinase 5
chr14	56832494	56833731	1238	*	2.07349	0.240108	91.8308	2	2	0	2.71312e-07	6.15309e-06	up	significant	Distal Intergenic	14	56811989	56813899	1911	1	100503842	ENSMUST00000186474.2	20505	ENSMUSG00000100017	2410022M11Rik	RIKEN cDNA 2410022M11 gene
chr13	24324201	24324701	501	*	2.57223	-0.398443	82.3732	1	1	0	2.7137e-07	6.1534e-06	up	significant	Promoter (2-3kb)	13	24327404	24468636	141233	1	12763	ENSMUST00000224953.1	-2703	ENSMUSG00000016756	Cmah	cytidine monophospho-N-acetylneuraminic acid hydroxylase
chr2	131055583	131056677	1095	*	1.32427	2.04081	91.7523	2	1	0	2.71674e-07	6.15929e-06	up	significant	Promoter (<=1kb)	2	131050863	131056367	5505	2	110751	ENSMUST00000135149.7	0	ENSMUSG00000027318	Adam33	a disintegrin and metallopeptidase domain 33
chr11	88464290	88464790	501	*	1.2284	2.05246	82.014	1	1	0	2.71848e-07	6.16224e-06	up	significant	Intron (ENSMUST00000107909.7/76626, intron 7 of 13)	11	88352773	88352864	92	1	100628571	ENSMUST00000175244.1	111517	ENSMUSG00000092985	Mir378b	microRNA 378b
chr3	129568465	129568965	501	*	1.38866	1.8977	82.0079	1	1	0	2.71985e-07	6.16434e-06	up	significant	Intron (ENSMUST00000199910.4/170439, intron 1 of 3)	3	129552380	129628319	75940	1	170439	ENSMUST00000198369.1	16085	ENSMUSG00000041220	Elovl6	ELOVL fatty acid elongase 6
chr6	17938478	17938978	501	*	2.15709	2.83846	82.002	1	1	0	2.72081e-07	6.16551e-06	up	significant	Intron (ENSMUST00000115420.7/64213, intron 13 of 13)	6	17905583	17942935	37353	1	64213	ENSMUST00000127322.1	32895	ENSMUSG00000029534	St7	suppression of tumorigenicity 7
chr1	167069901	167070401	501	*	1.82975	1.10459	81.9848	1	1	0	2.72606e-07	6.17437e-06	up	significant	Intron (ENSMUST00000165874.7/226610, intron 1 of 2)	1	167001589	167091009	89421	1	226610	ENSMUST00000128373.1	68312	ENSMUSG00000060568	Fam78b	family with sequence similarity 78, member B
chr5	96307936	96308436	501	*	2.23761	-0.335389	82.1824	1	1	0	2.72649e-07	6.17437e-06	up	significant	Distal Intergenic	5	96373955	96784728	410774	1	231470	ENSMUST00000036019.4	-65519	ENSMUSG00000034687	Fras1	Fraser extracellular matrix complex subunit 1
chr11	16895505	16896005	501	*	-1.55445	1.46689	81.978	1	0	1	2.72621e-07	6.17437e-06	down	significant	Intron (ENSMUST00000020329.12/13649, intron 19 of 27)	11	16905185	16910809	5625	1	13649	ENSMUST00000138518.1	-9180	ENSMUSG00000020122	Egfr	epidermal growth factor receptor
chr11	42557714	42558214	501	*	2.38678	-0.517387	82.3009	1	1	0	2.72586e-07	6.17437e-06	up	significant	Intron (ENSMUST00000007797.9/14401, intron 6 of 9)	11	42421350	42626891	205542	1	14401	ENSMUST00000192403.1	136364	ENSMUSG00000007653	Gabrb2	gamma-aminobutyric acid type A receptor subunit beta 2
chr5	12021056	12021556	501	*	1.32371	2.12427	81.9723	1	1	0	2.72697e-07	6.17445e-06	up	significant	Distal Intergenic	5	11918043	11922821	4779	1	545732	ENSMUST00000168329.6	103013	ENSMUSG00000067848	Speer1m	spermatogenesis associated glutamate (E)-rich protein 1M
chr5	110802114	110802614	501	*	2.19741	-0.436788	82.2033	1	1	0	2.72756e-07	6.17477e-06	up	significant	Intron (ENSMUST00000031490.10/22241, intron 3 of 27)	5	110793601	110795834	2234	2	22241	ENSMUST00000198470.1	-6280	ENSMUSG00000029512	Ulk1	unc-51 like kinase 1
chr3	132948286	132948786	501	*	1.41584	1.48744	81.9662	1	1	0	2.72867e-07	6.1757e-06	up	significant	Promoter (1-2kb)	3	132882699	132949814	67116	2	114249	ENSMUST00000117456.7	1028	ENSMUSG00000040998	Npnt	nephronectin
chr12	5246266	5246766	501	*	1.6542	1.89096	81.9643	1	1	0	2.72885e-07	6.1757e-06	up	significant	Intron (ENSMUST00000020958.8/208439, intron 2 of 13)	12	5080970	5291381	210412	2	208439	ENSMUST00000218384.1	44615	ENSMUSG00000020627	Klhl29	kelch-like 29
chr17	74941730	74942230	501	*	2.04233	-0.0942042	82.0447	1	1	0	2.73152e-07	6.18072e-06	up	significant	Exon (ENSMUST00000234897.1/ENSMUST00000234897.1, exon 3 of 3)	17	75005568	75391328	385761	1	268977	ENSMUST00000234490.1	-63338	ENSMUSG00000001870	Ltbp1	latent transforming growth factor beta binding protein 1
chr4	108019030	108019530	501	*	1.84629	0.645394	81.9632	1	1	0	2.73247e-07	6.18157e-06	up	significant	Promoter (1-2kb)	4	108017723	108021526	3804	2	242608	ENSMUST00000130026.1	1996	ENSMUSG00000028600	Podn	podocan
chr13	41303381	41303881	501	*	1.53906	1.37592	81.9473	1	1	0	2.73278e-07	6.18157e-06	up	significant	Distal Intergenic	13	41249844	41276577	26734	1	108934	ENSMUST00000165561.3	53537	ENSMUSG00000091264	Smim13	small integral membrane protein 13
chr7	83450376	83450876	501	*	1.75298	0.731199	81.9466	1	1	0	2.73498e-07	6.18553e-06	up	significant	Distal Intergenic	7	83584927	83618107	33181	1	233424	ENSMUST00000163297.7	-134051	ENSMUSG00000038540	Tmc3	transmembrane channel-like gene family 3
chr11	61365892	61366972	1081	*	-1.15052	4.26528	91.6216	2	0	2	2.74048e-07	6.19698e-06	down	significant	Promoter (<=1kb)	11	61362709	61365652	2944	2	67473	ENSMUST00000147583.1	-240	ENSMUSG00000010122	Slc47a1	solute carrier family 47, member 1
chr17	80095996	80096496	501	*	1.53513	1.67799	81.8996	1	1	0	2.74222e-07	6.1999e-06	up	significant	Distal Intergenic	17	80127471	80185101	57631	1	319625	ENSMUST00000039205.10	-30975	ENSMUSG00000035473	Galm	galactose mutarotase
chr4	109136472	109136972	501	*	2.0595	0.318853	81.9346	1	1	0	2.7433e-07	6.20132e-06	up	significant	Intron (ENSMUST00000194478.5/100273, intron 3 of 23)	4	109061650	109118036	56387	2	100273	ENSMUST00000160271.7	-18436	ENSMUSG00000028559	Osbpl9	oxysterol binding protein-like 9
chr5	132319335	132319835	501	*	1.74717	0.385729	81.9009	1	1	0	2.74664e-07	6.20686e-06	up	significant	Intron (ENSMUST00000161226.8/319974, intron 1 of 18)	5	132030990	132449360	418371	2	319974	ENSMUST00000160135.3	129525	ENSMUSG00000029673	Auts2	autism susceptibility candidate 2
chr12	113163637	113164137	501	*	-1.76291	2.1324	81.8784	1	0	1	2.74623e-07	6.20686e-06	down	significant	3' UTR	12	113157571	113164547	6977	1	104732	ENSMUST00000198072.1	6066	ENSMUSG00000037466	Tedc1	tubulin epsilon and delta complex 1
chr2	92892446	92892946	501	*	2.70928	-0.661227	82.2554	1	1	0	2.7518e-07	6.21752e-06	up	significant	Intron (ENSMUST00000123263.1/ENSMUST00000123263.1, intron 1 of 1)	2	92915098	92956058	40961	1	80976	ENSMUST00000028648.2	-22152	ENSMUSG00000027220	Syt13	synaptotagmin XIII
chr5	88800247	88800747	501	*	2.5806	-0.430735	82.1958	1	1	0	2.75273e-07	6.2186e-06	up	significant	Intron (ENSMUST00000197195.1/ENSMUST00000197195.1, intron 1 of 1)	5	88764996	88783281	18286	1	13178	ENSMUST00000031311.9	35251	ENSMUSG00000029366	Dck	deoxycytidine kinase
chr6	86569266	86569766	501	*	1.68173	1.33196	81.8292	1	1	0	2.75729e-07	6.22788e-06	up	significant	Intron (ENSMUST00000204738.2/72012, intron 3 of 3)	6	86527474	86563505	36032	1	72012	ENSMUST00000205028.1	41792	ENSMUSG00000097048	1600020E01Rik	RIKEN cDNA 1600020E01 gene
chr7	62391506	62392006	501	*	-1.67812	1.31813	81.8222	1	0	1	2.75845e-07	6.22951e-06	down	significant	Intron (ENSMUST00000207232.1/ENSMUST00000207232.1, intron 1 of 2)	7	62377010	62381640	4631	1	27385	ENSMUST00000080403.6	14496	ENSMUSG00000056972	Magel2	MAGE family member L2
chr12	31862797	31863297	501	*	1.52359	1.8969	81.8113	1	1	0	2.76025e-07	6.23256e-06	up	significant	Intron (ENSMUST00000036862.4/238123, intron 14 of 22)	12	31894121	31926022	31902	1	238123	ENSMUST00000219672.1	-30824	ENSMUSG00000035933	Cog5	component of oligomeric golgi complex 5
chr8	88424535	88425035	501	*	2.56745	0.405847	81.8825	1	1	0	2.76214e-07	6.23581e-06	up	significant	Distal Intergenic	8	88331059	88362194	31136	2	26992	ENSMUST00000034085.7	-62341	ENSMUSG00000031660	Brd7	bromodomain containing 7
chr10	80323248	80323748	501	*	1.0332	2.8439	81.7951	1	1	0	2.76313e-07	6.23703e-06	up	significant	Promoter (<=1kb)	10	80321287	80323127	1841	2	18551	ENSMUST00000130521.1	-121	ENSMUSG00000020131	Pcsk4	proprotein convertase subtilisin/kexin type 4
chr7	83467004	83467504	501	*	1.42496	1.58037	81.7847	1	1	0	2.76597e-07	6.23805e-06	up	significant	Distal Intergenic	7	83584927	83618107	33181	1	233424	ENSMUST00000163297.7	-117423	ENSMUSG00000038540	Tmc3	transmembrane channel-like gene family 3
chr8	123767318	123767818	501	*	2.07651	1.89887	81.7913	1	1	0	2.76476e-07	6.23805e-06	up	significant	Exon (ENSMUST00000212425.1/ENSMUST00000212425.1, exon 2 of 2)	8	123733958	123739941	5984	1	234863	ENSMUST00000212339.1	33360	ENSMUSG00000110599	6030466F02Rik	RIKEN cDNA 6030466F02 gene
chr13	13628820	13629320	501	*	1.9426	0.19779	81.8294	1	1	0	2.76585e-07	6.23805e-06	up	significant	Intron (ENSMUST00000223053.1/17101, intron 3 of 4)	13	13639911	13643586	3676	1	17101	ENSMUST00000223527.1	-10591	ENSMUSG00000019726	Lyst	lysosomal trafficking regulator
chr14	51893329	51894706	1378	*	1.62188	1.63664	91.4981	2	2	0	2.76453e-07	6.23805e-06	up	significant	Promoter (<=1kb)	14	51893610	51896745	3136	1	214922	ENSMUST00000047726.11	0	ENSMUSG00000072572	Slc39a2	solute carrier family 39 (zinc transporter), member 2
chr16	32656734	32658224	1491	*	1.46972	3.2137	91.4845	2	2	0	2.76627e-07	6.23805e-06	up	significant	Promoter (<=1kb)	16	32657023	32668271	11249	1	51789	ENSMUST00000150383.7	0	ENSMUSG00000022791	Tnk2	tyrosine kinase, non-receptor, 2
chr17	43646940	43647440	501	*	-1.85523	1.32778	81.7881	1	0	1	2.76567e-07	6.23805e-06	down	significant	Exon (ENSMUST00000024705.5/74011, exon 8 of 9)	17	43615335	43630299	14965	2	210510	ENSMUST00000168073.8	-16641	ENSMUSG00000040140	Tdrd6	tudor domain containing 6
chr11	53057798	53058298	501	*	1.73253	1.3481	81.7714	1	1	0	2.7693e-07	6.24387e-06	up	significant	Intron (ENSMUST00000036796.7/320027, intron 4 of 15)	11	53111451	53120056	8606	2	790909	ENSMUST00000137096.1	61758	ENSMUSG00000087668	Gm11186	predicted gene 11186
chr13	3693769	3694269	501	*	2.2629	1.30656	81.7692	1	1	0	2.77084e-07	6.24634e-06	up	significant	Distal Intergenic	13	3634099	3642825	8727	1	142688	ENSMUST00000141967.1	59670	ENSMUSG00000033781	Asb13	ankyrin repeat and SOCS box-containing 13
chr8	125320438	125320938	501	*	2.25383	0.241016	81.8171	1	1	0	2.77286e-07	6.24906e-06	up	significant	Distal Intergenic	8	125418063	125492710	74648	2	244668	ENSMUST00000108775.1	171772	ENSMUSG00000001995	Sipa1l2	signal-induced proliferation-associated 1 like 2
chrX	12365649	12366149	501	*	1.12719	3.28485	81.7477	1	1	0	2.77295e-07	6.24906e-06	up	significant	Distal Intergenic	20	12339782	12354996	15215	2	100043946	ENSMUST00000146535.7	-10653	ENSMUSG00000087591	Gm14635	predicted gene 14635
chr5	64602905	64603405	501	*	2.06596	0.812	81.7619	1	1	0	2.77399e-07	6.25039e-06	up	significant	Promoter (<=1kb)	5	64595228	64603160	7933	2	100042198	ENSMUST00000196283.1	0	ENSMUSG00000105402	Gm3716	predicted gene 3716
chr13	78465000	78465500	501	*	2.14912	1.83476	81.74	1	1	0	2.77556e-07	6.25292e-06	up	significant	Distal Intergenic	13	78202553	78231386	28834	1	320174	ENSMUST00000134705.1	262447	ENSMUSG00000087143	A830082K12Rik	RIKEN cDNA A830082K12 gene
chr15	101410746	101411246	501	*	2.37284	1.52486	81.7411	1	1	0	2.77634e-07	6.25367e-06	up	significant	Promoter (<=1kb)	15	101411103	101419507	8405	1	110310	ENSMUST00000147662.7	0	ENSMUSG00000023039	Krt7	keratin 7
chr17	17609132	17609632	501	*	1.58891	0.780399	81.7394	1	1	0	2.77711e-07	6.25438e-06	up	significant	Exon (ENSMUST00000232515.1/240028, exon 2 of 12)	17	17552118	17624489	72372	2	240028	ENSMUST00000232462.1	14857	ENSMUSG00000023845	Lnpep	leucyl/cystinyl aminopeptidase
chr4	97968016	97969335	1320	*	1.57858	2.05765	91.4117	2	1	0	2.78044e-07	6.25987e-06	up	significant	Intron (ENSMUST00000152023.7/18027, intron 3 of 3)	4	97911033	98042595	131563	1	18027	ENSMUST00000133011.1	56983	ENSMUSG00000028565	Nfia	nuclear factor I/A
chr16	38363773	38364273	501	*	1.82057	0.484115	81.7364	1	1	0	2.78025e-07	6.25987e-06	up	significant	Promoter (1-2kb)	16	38362245	38378216	15972	1	64082	ENSMUST00000114739.1	1528	ENSMUSG00000022803	Popdc2	popeye domain containing 2
chr17	35601698	35602198	501	*	1.96482	0.705006	81.7261	1	1	0	2.78172e-07	6.26173e-06	up	significant	Promoter (<=1kb)	17	35601578	35650565	48988	1	433102	ENSMUST00000174534.1	120	ENSMUSG00000090509	Sfta2	surfactant associated 2
chr3	101962092	101962592	501	*	1.9485	0.486766	81.7294	1	1	0	2.78257e-07	6.26264e-06	up	significant	Distal Intergenic	3	101921015	101924453	3439	2	242126	ENSMUST00000182040.1	-37639	ENSMUSG00000033147	Slc22a15	solute carrier family 22 (organic anion/cation transporter), member 15
chr11	8492886	8494358	1473	*	1.83922	1.94401	91.396	2	2	0	2.78366e-07	6.26407e-06	up	significant	Exon (ENSMUST00000239091.1/319939, exon 17 of 31)	11	8451070	8468675	17606	2	319939	ENSMUST00000129074.1	-24211	ENSMUSG00000020422	Tns3	tensin 3
chr9	103094102	103094602	501	*	2.96253	-0.899492	81.7278	1	1	0	2.78723e-07	6.26786e-06	up	significant	Intron (ENSMUST00000188664.1/24059, intron 13 of 13)	9	103111787	103162657	50871	1	270192	ENSMUST00000189134.1	-17185	ENSMUSG00000032549	Rab6b	RAB6B, member RAS oncogene family
chr14	66236063	66236563	501	*	1.51089	0.938341	81.6921	1	1	0	2.78637e-07	6.26786e-06	up	significant	Intron (ENSMUST00000022622.13/19229, intron 1 of 30)	14	66153258	66213552	60295	2	19229	ENSMUST00000178730.7	-22511	ENSMUSG00000059456	Ptk2b	PTK2 protein tyrosine kinase 2 beta
chr17	80833727	80834927	1201	*	1.52491	1.83779	91.3819	2	2	0	2.78624e-07	6.26786e-06	up	significant	Distal Intergenic	17	80896793	80933045	36253	1	320784	ENSMUST00000220322.1	-61866	ENSMUSG00000112121	C230072F16Rik	RIKEN cDNA C230072F16 gene
chr18	79851296	79851796	501	*	2.18713	0.596165	81.7128	1	1	0	2.78702e-07	6.26786e-06	up	significant	Distal Intergenic	18	80019554	80019799	246	1	102640717	ENSMUST00000236770.1	-167758	NA	Gm36718	predicted gene, 36718
chrX	101940803	101941303	501	*	1.79388	0.387791	81.7048	1	1	0	2.7876e-07	6.26786e-06	up	significant	Intron (ENSMUST00000125115.1/100042480, intron 1 of 1)	20	101961797	102077881	116085	1	100042480	ENSMUST00000155477.1	-20494	ENSMUSG00000079481	Nhsl2	NHS like 2
chr19	11810667	11811167	501	*	2.72094	-0.878422	81.9823	1	1	0	2.78836e-07	6.26856e-06	up	significant	Intron (ENSMUST00000075304.13/20908, intron 1 of 10)	19	11781597	11818721	37125	2	20908	ENSMUST00000211047.1	7554	ENSMUSG00000041488	Stx3	syntaxin 3
chr11	13112352	13112852	501	*	2.48787	1.08558	81.6861	1	1	0	2.79034e-07	6.27098e-06	up	significant	Distal Intergenic	11	12236678	12464960	228283	2	12808	ENSMUST00000109651.8	-647392	ENSMUSG00000020173	Cobl	cordon-bleu WH2 repeat
chr12	30232062	30232562	501	*	1.44928	1.46394	81.6697	1	1	0	2.79008e-07	6.27098e-06	up	significant	Intron (ENSMUST00000142046.7/268534, intron 12 of 16)	12	30195063	30201335	6273	2	268534	ENSMUST00000130062.1	-30727	ENSMUSG00000020672	Sntg2	syntrophin, gamma 2
chr5	140601648	140602148	501	*	2.19472	1.07066	81.6569	1	1	0	2.79508e-07	6.28062e-06	up	significant	Distal Intergenic	5	140607320	140615545	8226	1	16848	ENSMUST00000031555.2	-5172	ENSMUSG00000029570	Lfng	LFNG O-fucosylpeptide 3-beta-N-acetylglucosaminyltransferase
chr1	185489797	185490297	501	*	2.11752	-0.193432	81.7685	1	1	0	2.79646e-07	6.28271e-06	up	significant	Intron (ENSMUST00000194748.1/ENSMUST00000194748.1, intron 1 of 1)	1	185497388	185498017	630	1	114668	ENSMUST00000192616.1	-7091	ENSMUSG00000102185	5033404E19Rik	NSA2 ribosome biogenesis homolog pseudogene
chr5	118574201	118574701	501	*	1.8223	0.419736	81.6582	1	1	0	2.79733e-07	6.28336e-06	up	significant	Intron (ENSMUST00000201614.1/76199, intron 1 of 4)	5	118561575	118593539	31965	1	76199	ENSMUST00000201696.1	12626	ENSMUSG00000018076	Med13l	mediator complex subunit 13-like
chr6	100938105	100939438	1334	*	1.33289	1.94405	91.3211	2	2	0	2.79765e-07	6.28336e-06	up	significant	Distal Intergenic	6	100852577	100867622	15046	1	232314	ENSMUST00000203580.1	85528	ENSMUSG00000052144	Ppp4r2	protein phosphatase 4, regulatory subunit 2
chr3	97805600	97806100	501	*	1.74662	0.916542	81.6174	1	1	0	2.80261e-07	6.29246e-06	up	significant	Intron (ENSMUST00000168438.8/83679, intron 4 of 45)	3	97796732	97824621	27890	2	83679	ENSMUST00000200232.2	18521	ENSMUSG00000038170	Pde4dip	phosphodiesterase 4D interacting protein (myomegalin)
chr11	75807478	75807978	501	*	1.62118	1.19884	81.6136	1	1	0	2.80243e-07	6.29246e-06	up	significant	Intron (ENSMUST00000127424.7/102641247, intron 2 of 4)	11	75768966	75796049	27084	2	13447	ENSMUST00000021209.7	-11429	ENSMUSG00000020848	Doc2b	double C2, beta
chr5	34410710	34411210	501	*	1.91632	0.268393	81.6386	1	1	0	2.80413e-07	6.29385e-06	up	significant	Exon (ENSMUST00000180376.7/231128, exon 2 of 21)	5	34426337	34485747	59411	1	231128	ENSMUST00000094867.7	-15127	ENSMUSG00000037210	Fam193a	family with sequence homology 193, member A
chr5	66607662	66608162	501	*	1.8628	0.334542	81.6321	1	1	0	2.80388e-07	6.29385e-06	up	significant	Intron (ENSMUST00000162366.7/11787, intron 1 of 15)	5	66451982	66618640	166659	2	11787	ENSMUST00000162382.7	10478	ENSMUSG00000029207	Apbb2	amyloid beta precursor protein binding family B member 2
chr8	12758450	12758950	501	*	1.39137	1.91719	81.5903	1	1	0	2.80636e-07	6.29783e-06	up	significant	Promoter (1-2kb)	8	12757069	12859720	102652	1	50770	ENSMUST00000133338.7	1381	ENSMUSG00000031441	Atp11a	ATPase, class VI, type 11A
chr9	110724783	110726103	1321	*	1.86649	0.866348	91.2763	2	2	0	2.80894e-07	6.30261e-06	up	significant	Exon (ENSMUST00000198865.4/19228, exon 11 of 16)	9	110710044	110711464	1421	1	72654	ENSMUST00000196542.1	14739	ENSMUSG00000019659	Ccdc12	coiled-coil domain containing 12
chr12	86806046	86807541	1496	*	1.41832	1.68397	91.2554	2	1	0	2.81043e-07	6.30493e-06	up	significant	Distal Intergenic	12	86741007	86754394	13388	1	627607	ENSMUST00000223197.1	65039	ENSMUSG00000059114	Lrrc74a	leucine rich repeat containing 74A
chr6	30569295	30570462	1168	*	2.21083	1.44579	91.2544	2	2	0	2.81198e-07	6.30645e-06	up	significant	Promoter (<=1kb)	6	30568369	30592418	24050	1	71791	ENSMUST00000049251.5	926	ENSMUSG00000039070	Cpa4	carboxypeptidase A4
chr15	40566442	40566942	501	*	-1.03182	3.01486	81.5594	1	0	1	2.81246e-07	6.30645e-06	down	significant	Distal Intergenic	15	40511322	40527277	15956	2	432945	ENSMUST00000070382.4	-39165	ENSMUSG00000056332	Gm16294	predicted gene 16294
chr18	62192476	62192976	501	*	2.09495	1.16704	81.5712	1	1	0	2.81241e-07	6.30645e-06	up	significant	Distal Intergenic	18	62180126	62184405	4280	1	225609	ENSMUST00000067743.1	12350	ENSMUSG00000054589	Gm9949	predicted gene 9949
chr6	48675691	48676191	501	*	1.43713	1.53001	81.5589	1	1	0	2.81332e-07	6.30735e-06	up	significant	Promoter (<=1kb)	6	48676129	48678699	2571	1	317758	ENSMUST00000054050.4	0	ENSMUSG00000051124	Gimap9	GTPase, IMAP family member 9
chr8	30458066	30458566	501	*	2.73747	-0.471832	81.9177	1	1	0	2.82043e-07	6.32227e-06	up	significant	Distal Intergenic	8	30568393	30575573	7181	1	71314	ENSMUST00000180571.1	-109827	ENSMUSG00000097044	4933433F19Rik	RIKEN cDNA 4933433F19 gene
chr11	76655057	76656379	1323	*	2.11077	0.804589	91.2201	2	2	0	2.82119e-07	6.32295e-06	up	significant	Distal Intergenic	11	76672470	76673676	1207	1	320522	ENSMUST00000056184.1	-16091	ENSMUSG00000044243	Bhlha9	basic helix-loop-helix family, member a9
chr3	35090530	35091030	501	*	-1.63391	2.12769	81.5029	1	0	1	2.82472e-07	6.32484e-06	down	significant	Distal Intergenic	3	34922545	34922651	107	2	102466155	ENSMUST00000183357.1	-167879	ENSMUSG00000098862	Mir6378	microRNA 6378
chr3	136348848	136349348	501	*	1.86303	0.157241	81.5478	1	1	0	2.82448e-07	6.32484e-06	up	significant	Distal Intergenic	3	136053363	136326066	272704	2	242248	ENSMUST00000041577.12	-22782	ENSMUSG00000037922	Bank1	B cell scaffold protein with ankyrin repeats 1
chr6	38924035	38924535	501	*	1.92123	0.272964	81.5491	1	1	0	2.82289e-07	6.32484e-06	up	significant	Intron (ENSMUST00000162521.7/21391, intron 3 of 5)	6	38919024	39084585	165562	1	21391	ENSMUST00000161781.7	5011	ENSMUSG00000029925	Tbxas1	thromboxane A synthase 1, platelet
chr7	28419380	28419880	501	*	1.58595	2.38313	81.5045	1	1	0	2.82434e-07	6.32484e-06	up	significant	Intron (ENSMUST00000208199.1/233033, intron 2 of 12)	7	28407298	28413907	6610	2	233033	ENSMUST00000208676.1	-5473	ENSMUSG00000109336	Samd4b	sterile alpha motif domain containing 4B
chr9	122811135	122811635	501	*	-1.22874	2.40044	81.5069	1	0	1	2.82374e-07	6.32484e-06	down	significant	Intron (ENSMUST00000052740.13/382117, intron 2 of 10)	9	122805596	122836327	30732	1	382117	ENSMUST00000136274.2	5539	ENSMUSG00000046603	Tcaim	T cell activation inhibitor, mitochondrial
chr18	10850820	10851320	501	*	1.48314	2.68912	81.5018	1	1	0	2.82476e-07	6.32484e-06	up	significant	Distal Intergenic	18	10798365	10817628	19264	1	225164	ENSMUST00000150000.1	52455	ENSMUSG00000024294	Mib1	MIB E3 ubiquitin protein ligase 1
chr5	104076307	104076807	501	*	1.70697	1.19908	81.5036	1	1	0	2.82579e-07	6.32614e-06	up	significant	Promoter (<=1kb)	5	104070090	104077592	7503	2	100271704	ENSMUST00000198485.4	785	ENSMUSG00000091034	Scpppq1	secretory calcium-binding phosphoprotein proline-glutamine rich 1
chr1	170190273	170190773	501	*	1.99938	0.462829	81.5172	1	1	0	2.82813e-07	6.33035e-06	up	significant	Distal Intergenic	1	170141938	170174957	33020	2	107652	ENSMUST00000111350.9	-15316	ENSMUSG00000026670	Uap1	UDP-N-acetylglucosamine pyrophosphorylase 1
chr3	131096054	131096554	501	*	2.38804	0.0365449	81.6122	1	1	0	2.82922e-07	6.33076e-06	up	significant	Distal Intergenic	3	131110471	131224356	113886	1	16842	ENSMUST00000029611.13	-13917	ENSMUSG00000027985	Lef1	lymphoid enhancer binding factor 1
chr16	93912083	93912583	501	*	2.41019	-0.0133446	81.629	1	1	0	2.82887e-07	6.33076e-06	up	significant	Distal Intergenic	16	93904693	93906110	1418	1	110749	ENSMUST00000128316.1	7390	ENSMUSG00000022945	Chaf1b	chromatin assembly factor 1, subunit B
chr2	74854918	74856118	1201	*	2.16771	0.792546	91.1709	2	2	0	2.83118e-07	6.33309e-06	up	significant	Exon (ENSMUST00000121240.1/ENSMUST00000121240.1, exon 1 of 1)	2	74868981	74876504	7524	1	53375	ENSMUST00000129284.1	-12863	ENSMUSG00000027099	Mtx2	metaxin 2
chr12	76540664	76541859	1196	*	1.675	1.05413	91.1566	2	2	0	2.83073e-07	6.33309e-06	up	significant	Intron (ENSMUST00000217730.1/263406, intron 1 of 1)	12	76547025	76560440	13416	1	263406	ENSMUST00000218380.1	-5166	ENSMUSG00000052609	Plekhg3	pleckstrin homology domain containing, family G (with RhoGef domain) member 3
chr10	112378471	112378971	501	*	2.38397	-0.285829	81.6957	1	1	0	2.83275e-07	6.33559e-06	up	significant	Intron (ENSMUST00000219301.1/268345, intron 2 of 4)	10	112315340	112465874	150535	1	268345	ENSMUST00000218445.1	63131	ENSMUSG00000035681	Kcnc2	potassium voltage gated channel, Shaw-related subfamily, member 2
chr13	45953303	45953803	501	*	1.49104	1.55868	81.4543	1	1	0	2.83554e-07	6.34082e-06	up	significant	Intron (ENSMUST00000091628.10/20238, intron 2 of 7)	13	45556429	45964957	408529	2	20238	ENSMUST00000167708.3	11154	ENSMUSG00000046876	Atxn1	ataxin 1
chr16	89889880	89890380	501	*	1.71536	3.04452	81.4433	1	1	0	2.83718e-07	6.34347e-06	up	significant	Intron (ENSMUST00000163370.7/21844, intron 4 of 27)	16	89898421	89918985	20565	2	21844	ENSMUST00000139544.1	28605	ENSMUSG00000002489	Tiam1	T cell lymphoma invasion and metastasis 1
chr7	133012494	133012994	501	*	1.1827	2.41287	81.4368	1	1	0	2.83865e-07	6.34574e-06	up	significant	Promoter (2-3kb)	7	132987578	133015248	27671	2	13017	ENSMUST00000169570.7	2254	ENSMUSG00000030970	Ctbp2	C-terminal binding protein 2
chr1	84869434	84869934	501	*	2.00895	0.477641	81.4495	1	1	0	2.8424e-07	6.348e-06	up	significant	Promoter (<=1kb)	1	84869151	84900487	31337	1	66153	ENSMUST00000151737.1	283	ENSMUSG00000073633	Fbxo36	F-box protein 36
chr10	86368769	86370264	1496	*	2.23939	0.416549	91.1481	2	1	1	2.84099e-07	6.348e-06	up	significant	Intron (ENSMUST00000120638.7/27204, intron 4 of 13)	10	86302854	86343981	41128	1	21859	ENSMUST00000132307.1	65915	ENSMUSG00000020044	Timp3	tissue inhibitor of metalloproteinase 3
chr14	54745979	54746479	501	*	2.29615	0.277371	81.4962	1	1	0	2.84018e-07	6.348e-06	up	significant	Intron (ENSMUST00000022787.7/50934, intron 3 of 10)	14	54710360	54712174	1815	2	110794	ENSMUST00000064290.7	-33805	ENSMUSG00000052435	Cebpe	CCAAT/enhancer binding protein epsilon
chr15	57578715	57579215	501	*	2.16743	1.38986	81.4302	1	1	0	2.84188e-07	6.348e-06	up	significant	Distal Intergenic	15	57243771	57477625	233855	2	210463	ENSMUST00000110196.7	-101090	ENSMUSG00000022366	Slc22a22	solute carrier family 22 (organic cation transporter), member 22
chr16	87611301	87612884	1584	*	0.985347	3.47482	97.1933	3	3	0	2.8424e-07	6.348e-06	up	significant	Distal Intergenic	16	87553330	87595336	42007	1	224419	ENSMUST00000026700.7	57971	ENSMUSG00000025610	Map3k7cl	Map3k7 C-terminal like
chr17	47646734	47648055	1322	*	1.59137	2.17153	91.0949	2	2	0	2.84111e-07	6.348e-06	up	significant	Promoter (1-2kb)	17	47649621	47672184	22564	1	224836	ENSMUST00000145314.1	-1566	ENSMUSG00000090115	Usp49	ubiquitin specific peptidase 49
chr11	86285649	86286149	501	*	1.52538	2.49206	81.417	1	1	0	2.84289e-07	6.34808e-06	up	significant	Intron (ENSMUST00000143819.1/74038, intron 4 of 6)	11	86275374	86278992	3619	2	327987	ENSMUST00000140514.1	-6657	ENSMUSG00000034297	Med13	mediator complex subunit 13
chr14	58153934	58154434	501	*	2.39883	-0.0495456	81.5686	1	1	0	2.84344e-07	6.34829e-06	up	significant	Distal Intergenic	14	58076507	58109392	32886	1	14180	ENSMUST00000166770.1	77427	ENSMUSG00000021974	Fgf9	fibroblast growth factor 9
chr7	136494774	136495274	501	*	1.5002	1.60579	81.4086	1	1	0	2.84529e-07	6.3514e-06	up	significant	Distal Intergenic	7	136332216	136349415	17200	2	330664	ENSMUST00000209560.1	-145359	ENSMUSG00000109633	C230079O03Rik	RIKEN cDNA C230079O03 gene
chr11	86022391	86022891	501	*	-1.00572	3.41252	81.3992	1	0	1	2.84652e-07	6.35311e-06	down	significant	Distal Intergenic	11	85896765	85916095	19331	1	21387	ENSMUST00000108045.2	125626	ENSMUSG00000000094	Tbx4	T-box 4
chr11	104289005	104290135	1131	*	1.63649	0.893953	91.0748	2	2	0	2.84702e-07	6.35321e-06	up	significant	Exon (ENSMUST00000100347.10/17762, exon 4 of 12)	11	104282381	104328187	45807	1	17762	ENSMUST00000106989.2	6624	ENSMUSG00000018411	Mapt	microtubule-associated protein tau
chr4	141461009	141461509	501	*	1.70445	0.487307	81.4064	1	1	0	2.84948e-07	6.35667e-06	up	significant	Promoter (1-2kb)	4	141463383	141465047	1665	1	22642	ENSMUST00000142695.1	-1874	ENSMUSG00000006215	Zbtb17	zinc finger and BTB domain containing 17
chr11	10098280	10098780	501	*	2.98524	-0.918889	81.3398	1	1	0	2.84902e-07	6.35667e-06	up	significant	Distal Intergenic	11	9193451	9256178	62728	1	268379	ENSMUST00000151522.1	904829	ENSMUSG00000004668	Abca13	ATP-binding cassette, sub-family A member 13
chr15	102027946	102029054	1109	*	1.71117	2.56285	91.0409	2	2	0	2.85142e-07	6.35998e-06	up	significant	Promoter (<=1kb)	15	102028180	102032027	3848	1	16668	ENSMUST00000023803.7	0	ENSMUSG00000023043	Krt18	keratin 18
chr3	101395270	101395770	501	*	1.67093	0.777034	81.3625	1	1	0	2.85719e-07	6.3708e-06	up	significant	Intron (ENSMUST00000043983.10/78908, intron 2 of 10)	3	101378338	101460156	81819	1	78908	ENSMUST00000195164.1	16932	ENSMUSG00000042035	Igsf3	immunoglobulin superfamily, member 3
chr7	129774139	129774639	501	*	1.43917	1.68137	81.3546	1	1	0	2.85679e-07	6.3708e-06	up	significant	Distal Intergenic	7	129629033	129633671	4639	1	207425	ENSMUST00000136560.2	145106	ENSMUSG00000042055	Wdr11	WD repeat domain 11
chr18	39520745	39521949	1205	*	2.08376	0.605929	91.037	2	2	0	2.8584e-07	6.37248e-06	up	significant	Promoter (1-2kb)	18	39487128	39519421	32294	2	14815	ENSMUST00000237944.1	-1324	ENSMUSG00000024431	Nr3c1	nuclear receptor subfamily 3, group C, member 1
chr17	5463812	5464312	501	*	2.5422	-0.0531731	81.5288	1	1	0	2.86113e-07	6.37754e-06	up	significant	Distal Intergenic	17	5432295	5440259	7965	2	70544	ENSMUST00000188282.6	-23553	ENSMUSG00000004945	Tmem242	transmembrane protein 242
chr3	38082289	38082789	501	*	1.86515	0.175252	81.3599	1	1	0	2.86438e-07	6.38071e-06	up	significant	Distal Intergenic	3	38203151	38208119	4969	2	71342	ENSMUST00000197658.1	125330	ENSMUSG00000106002	5430434I15Rik	RIKEN cDNA 5430434I15 gene
chr14	12571262	12571762	501	*	2.5128	1.35693	81.3351	1	1	0	2.86352e-07	6.38071e-06	up	significant	Intron (ENSMUST00000224882.1/27062, intron 6 of 28)	14	12536073	12546401	10329	2	27062	ENSMUST00000225606.1	-24861	ENSMUSG00000054423	Cadps	Ca2+-dependent secretion activator
chr18	32546194	32546694	501	*	2.37301	-0.464503	81.6111	1	1	0	2.86425e-07	6.38071e-06	up	significant	Intron (ENSMUST00000174459.1/71683, intron 1 of 2)	18	32529792	32535418	5627	2	71683	ENSMUST00000172434.2	-10776	ENSMUSG00000090523	Gypc	glycophorin C
chr19	23910258	23910758	501	*	2.41108	0.333659	81.3912	1	1	0	2.86412e-07	6.38071e-06	up	significant	Intron (ENSMUST00000025830.8/319924, intron 2 of 12)	19	23904457	23947376	42920	1	319924	ENSMUST00000237688.1	5801	ENSMUSG00000024897	Apba1	amyloid beta precursor protein binding family A member 1
chr11	52728415	52728915	501	*	1.38788	1.56511	81.3158	1	1	0	2.86523e-07	6.38156e-06	up	significant	Distal Intergenic	11	52764634	53188538	423905	1	320027	ENSMUST00000036796.7	-35719	ENSMUSG00000036264	Fstl4	follistatin-like 4
chr3	141919882	141920382	501	*	1.71452	0.539688	81.3234	1	1	0	2.86705e-07	6.38459e-06	up	significant	Intron (ENSMUST00000029948.14/12167, intron 1 of 10)	3	141840320	141931508	91189	2	12167	ENSMUST00000131273.7	11126	ENSMUSG00000052430	Bmpr1b	bone morphogenetic protein receptor, type 1B
chr1	62041627	62042127	501	*	1.08283	3.2139	81.295	1	1	0	2.869e-07	6.38686e-06	up	significant	Intron (ENSMUST00000138768.7/72823, intron 3 of 4)	1	62131195	62136109	4915	2	105243940	ENSMUST00000127498.2	93982	ENSMUSG00000085019	Pard3bos2	par-3 family cell polarity regulator beta, opposite strand 2
chr9	66275467	66277327	1861	*	-1.10133	3.80943	97.0502	3	0	1	2.86873e-07	6.38686e-06	down	significant	Distal Intergenic	9	66268374	66271715	3342	1	13143	ENSMUST00000129778.1	7093	ENSMUSG00000032380	Dapk2	death-associated protein kinase 2
chr11	49801111	49801611	501	*	1.51425	0.997581	81.301	1	1	0	2.86944e-07	6.38686e-06	up	significant	Intron (ENSMUST00000130129.1/14584, intron 1 of 1)	11	49794187	49838613	44427	1	14584	ENSMUST00000020629.4	6924	ENSMUSG00000020363	Gfpt2	glutamine fructose-6-phosphate transaminase 2
chr15	25217896	25218396	501	*	1.97231	1.52618	81.293	1	1	0	2.87076e-07	6.38878e-06	up	significant	Intron (ENSMUST00000228644.1/ENSMUST00000228644.1, intron 1 of 3)	15	25364857	25413698	48842	2	70350	ENSMUST00000228597.1	195302	ENSMUSG00000045763	Basp1	brain abundant, membrane attached signal protein 1
chr1	177623346	177623846	501	*	-1.31027	3.73615	81.2811	1	0	1	2.87197e-07	6.38922e-06	down	significant	Distal Intergenic	1	177641542	177642943	1402	2	75589	ENSMUST00000189507.1	19097	ENSMUSG00000101746	2310043L19Rik	RIKEN cDNA 2310043L19 gene
chr2	116048926	116050256	1331	*	1.56045	1.67122	90.9359	2	1	0	2.87255e-07	6.38922e-06	up	significant	Promoter (<=1kb)	2	116038425	116049212	10788	2	17536	ENSMUST00000135543.2	0	ENSMUSG00000027210	Meis2	Meis homeobox 2
chr11	76970324	76970824	501	*	1.75414	0.855266	81.2911	1	1	0	2.87247e-07	6.38922e-06	up	significant	Intron (ENSMUST00000021197.9/104184, intron 10 of 11)	11	76961296	76965915	4620	1	104184	ENSMUST00000145732.2	9028	ENSMUSG00000020840	Blmh	bleomycin hydrolase
chr12	86010615	86011115	501	*	1.76963	0.347351	81.3055	1	1	0	2.8728e-07	6.38922e-06	up	significant	Intron (ENSMUST00000040179.13/320244, intron 30 of 33)	12	85962001	86053522	91522	1	320244	ENSMUST00000220906.1	48614	ENSMUSG00000012609	Ttll5	tubulin tyrosine ligase-like family, member 5
chrX	9222479	9222979	501	*	2.81186	-0.045525	81.5432	1	1	0	2.87439e-07	6.39174e-06	up	significant	Intron (ENSMUST00000069763.2/236285, intron 1 of 4)	20	9199902	9268085	68184	1	236285	ENSMUST00000069763.2	22577	ENSMUSG00000047344	Lancl3	LanC lantibiotic synthetase component C-like 3 (bacterial)
chr6	89003276	89003776	501	*	-1.08472	3.52952	81.2548	1	0	1	2.87768e-07	6.397e-06	down	significant	Intron (ENSMUST00000168837.6/232217, intron 1 of 2)	6	88950683	89110030	159348	1	232217	ENSMUST00000168837.6	52593	ENSMUSG00000055403	4933427D06Rik	RIKEN cDNA 4933427D06 gene
chr14	45510718	45511218	501	*	1.77752	0.747663	81.2707	1	1	0	2.87756e-07	6.397e-06	up	significant	Intron (ENSMUST00000045905.13/218952, intron 2 of 14)	14	45482515	45518940	36426	2	218952	ENSMUST00000228208.1	7722	ENSMUSG00000037712	Fermt2	fermitin family member 2
chr15	78541048	78542065	1018	*	2.27326	-0.119093	91.0717	2	2	0	2.87909e-07	6.39912e-06	up	significant	Promoter (<=1kb)	15	78540183	78543041	2859	2	20607	ENSMUST00000230400.1	976	ENSMUSG00000044933	Sstr3	somatostatin receptor 3
chr17	30110638	30111888	1251	*	1.55935	1.5608	90.8842	2	2	0	2.88286e-07	6.40648e-06	up	significant	Intron (ENSMUST00000226208.2/21769, intron 2 of 5)	17	30136190	30210020	73831	1	21769	ENSMUST00000234902.1	-24302	ENSMUSG00000044477	Zfand3	zinc finger, AN1-type domain 3
chr12	83070836	83071336	501	*	2.31489	0.615959	81.2572	1	1	0	2.88511e-07	6.40922e-06	up	significant	Intron (ENSMUST00000186848.4/50779, intron 11 of 15)	12	83106787	83158207	51421	1	50779	ENSMUST00000201767.1	-35451	ENSMUSG00000021219	Rgs6	regulator of G-protein signaling 6
chr14	55428469	55428969	501	*	1.25869	1.9594	81.2209	1	1	0	2.88548e-07	6.40922e-06	up	significant	Distal Intergenic	14	55478758	55490340	11583	1	28200	ENSMUST00000022821.7	-49789	ENSMUSG00000022210	Dhrs4	dehydrogenase/reductase 4
chr15	37559131	37559631	501	*	2.78865	-0.655234	81.6119	1	1	0	2.8849e-07	6.40922e-06	up	significant	Exon (ENSMUST00000228636.1/ENSMUST00000228636.1, exon 1 of 1)	15	37366218	37459360	93143	2	52589	ENSMUST00000120746.7	-99771	ENSMUSG00000051359	Ncald	neurocalcin delta
chr6	146413916	146414416	501	*	2.16995	1.02454	81.2276	1	1	0	2.88707e-07	6.41173e-06	up	significant	Intron (ENSMUST00000079573.12/16439, intron 8 of 55)	6	146357700	146396986	39287	2	16439	ENSMUST00000131890.5	-16930	ENSMUSG00000030287	Itpr2	inositol 1,4,5-triphosphate receptor 2
chr6	125056032	125056532	501	*	-1.15944	2.26701	81.2047	1	0	1	2.88881e-07	6.41457e-06	down	significant	Promoter (2-3kb)	6	125053802	125055216	1415	1	54137	ENSMUST00000124159.1	2230	ENSMUSG00000072770	Acrbp	proacrosin binding protein
chr8	120300485	120300985	501	*	1.13477	3.08626	81.1995	1	1	0	2.88976e-07	6.41464e-06	up	significant	Intron (ENSMUST00000127664.1/108148, intron 1 of 15)	8	120228456	120553634	325179	1	382034	ENSMUST00000180448.2	72029	ENSMUSG00000031822	Gse1	genetic suppressor element 1, coiled-coil protein
chr9	105761487	105761987	501	*	2.3046	-0.0616255	81.3381	1	1	0	2.88943e-07	6.41464e-06	up	significant	Exon (ENSMUST00000098441.9/245026, exon 12 of 37)	9	105774112	105809648	35537	2	245026	ENSMUST00000060896.4	47661	ENSMUSG00000043719	Col6a6	collagen, type VI, alpha 6
chr6	124768249	124768749	501	*	1.20018	2.1398	81.1983	1	1	0	2.89029e-07	6.41478e-06	up	significant	Promoter (<=1kb)	6	124763767	124768330	4564	2	13807	ENSMUST00000138770.7	0	ENSMUSG00000004267	Eno2	enolase 2, gamma neuronal
chr6	30355604	30356104	501	*	2.0607	0.459077	81.2181	1	1	0	2.89289e-07	6.41647e-06	up	significant	Distal Intergenic	6	30370268	30372980	2713	2	232679	ENSMUST00000138983.1	16876	ENSMUSG00000039130	Zc3hc1	zinc finger, C3HC type 1
chr9	47654020	47654520	501	*	3.40479	-1.01854	79.7089	1	1	0	2.89236e-07	6.41647e-06	up	significant	Intron (ENSMUST00000114548.7/54725, intron 1 of 9)	9	47530373	47850390	320018	1	54725	ENSMUST00000034581.3	123647	ENSMUSG00000032076	Cadm1	cell adhesion molecule 1
chr12	84596605	84597105	501	*	1.93235	0.32739	81.2243	1	1	0	2.89213e-07	6.41647e-06	up	significant	Distal Intergenic	12	84603094	84604052	959	2	19300	ENSMUST00000221948.1	6947	ENSMUSG00000021240	Abcd4	ATP-binding cassette, sub-family D member 4
chr14	32540744	32541244	501	*	2.39073	1.94589	81.1926	1	1	0	2.89244e-07	6.41647e-06	up	significant	Exon (ENSMUST00000066807.7/319955, exon 6 of 21)	14	32535482	32541641	6160	1	319955	ENSMUST00000226285.1	5262	ENSMUSG00000054051	Ercc6	excision repair cross-complementing rodent repair deficiency, complementation group 6
chr13	30177269	30177769	501	*	2.40945	-0.271242	81.4006	1	1	0	2.89548e-07	6.42119e-06	up	significant	Intron (ENSMUST00000152798.2/218121, intron 1 of 6)	13	30166999	30224540	57542	1	218121	ENSMUST00000220870.1	10270	ENSMUSG00000038732	Mboat1	membrane bound O-acyltransferase domain containing 1
chr2	90572702	90573202	501	*	2.35958	-0.102898	81.3248	1	1	0	2.89697e-07	6.42299e-06	up	significant	Intron (ENSMUST00000168621.2/19271, intron 1 of 23)	2	90432889	90580647	147759	2	19271	ENSMUST00000168621.2	7445	ENSMUSG00000025314	Ptprj	protein tyrosine phosphatase receptor type J
chr13	93189298	93189798	501	*	1.40965	1.59622	81.1686	1	1	0	2.89722e-07	6.42299e-06	up	significant	Promoter (2-3kb)	13	93184079	93192111	8033	2	100715	ENSMUST00000224464.1	2313	ENSMUSG00000042167	Tent2	terminal nucleotidyltransferase 2
chr5	4733999	4734499	501	*	2.40542	-0.370234	81.415	1	1	0	2.90063e-07	6.42954e-06	up	significant	Distal Intergenic	5	4753839	4758035	4197	2	14362	ENSMUST00000054294.6	23536	ENSMUSG00000044674	Fzd1	frizzled class receptor 1
chr7	116181860	116182895	1036	*	1.8957	0.929072	90.7975	2	2	0	2.90215e-07	6.43188e-06	up	significant	Promoter (1-2kb)	7	116176950	116180676	3727	2	233765	ENSMUST00000182312.1	-1184	ENSMUSG00000045659	Plekha7	pleckstrin homology domain containing, family A member 7
chr10	99440998	99442408	1411	*	1.69186	0.866551	90.7699	2	1	1	2.90727e-07	6.44163e-06	up	significant	Distal Intergenic	10	99609171	99658134	48964	1	100504202	ENSMUST00000218263.1	-166763	ENSMUSG00000111962	Gm20110	predicted gene, 20110
chr19	29563165	29563665	501	*	1.3238	1.62295	81.1214	1	1	0	2.90748e-07	6.44163e-06	up	significant	Exon (ENSMUST00000162184.7/226089, exon 4 of 4)	19	29533236	29604200	70965	1	226089	ENSMUST00000162492.7	29929	ENSMUSG00000038658	Ric1	RAB6A GEF complex partner 1
chr1	133279442	133279942	501	*	1.63863	1.44658	81.1129	1	1	0	2.90977e-07	6.44569e-06	up	significant	Exon (ENSMUST00000038295.14/240753, exon 12 of 27)	1	133274254	133284955	10702	1	240753	ENSMUST00000189598.1	5188	ENSMUSG00000041757	Plekha6	pleckstrin homology domain containing, family A member 6
chr10	75068713	75069213	501	*	1.38677	1.82256	81.0983	1	1	0	2.91244e-07	6.45057e-06	up	significant	Intron (ENSMUST00000164107.2/110279, intron 1 of 22)	10	75060592	75184921	124330	1	110279	ENSMUST00000164107.2	8121	ENSMUSG00000009681	Bcr	BCR activator of RhoGEF and GTPase
chr9	78148112	78148612	501	*	1.97163	0.623421	81.0995	1	1	0	2.91675e-07	6.45835e-06	up	significant	Intron (ENSMUST00000118869.7/56542, intron 5 of 13)	9	78155323	78170453	15131	1	56542	ENSMUST00000142402.1	-6711	ENSMUSG00000009828	Cilk1	ciliogenesis associated kinase 1
chr10	88970917	88971417	501	*	-1.48623	2.2898	81.0745	1	0	1	2.91738e-07	6.45835e-06	down	significant	3' UTR	10	88981166	88998160	16995	2	320091	ENSMUST00000182598.1	26743	ENSMUSG00000035189	Ano4	anoctamin 4
chr10	112977453	112977953	501	*	-1.08313	3.45811	81.0714	1	0	1	2.91781e-07	6.45835e-06	down	significant	Distal Intergenic	10	112925430	112928995	3566	2	382423	ENSMUST00000099276.3	-48458	ENSMUSG00000074748	Atxn7l3b	ataxin 7-like 3B
chr13	62833272	62833772	501	*	-1.39155	2.08568	81.0729	1	0	1	2.91779e-07	6.45835e-06	down	significant	Distal Intergenic	13	62853974	62856309	2336	2	14120	ENSMUST00000222000.1	22537	ENSMUSG00000021456	Fbp2	fructose bisphosphatase 2
chr4	117477314	117478742	1429	*	2.12575	-0.0434642	90.799	2	2	0	2.92232e-07	6.4673e-06	up	significant	Intron (ENSMUST00000030439.14/66743, intron 2 of 14)	4	117490235	117495011	4777	2	66743	ENSMUST00000123222.1	16269	ENSMUSG00000028677	Rnf220	ring finger protein 220
chr14	69653831	69654331	501	*	2.22264	1.3879	81.047	1	1	0	2.92532e-07	6.47292e-06	up	significant	Intron (ENSMUST00000022660.13/94352, intron 3 of 13)	14	69692248	69692320	73	1	102465573	ENSMUST00000184438.1	-37917	ENSMUSG00000098666	Mir6950	microRNA 6950
chr17	46051325	46052589	1265	*	2.25347	1.91378	90.6598	2	1	0	2.92775e-07	6.47728e-06	up	significant	Distal Intergenic	17	46018543	46032369	13827	2	22339	ENSMUST00000142351.8	-18956	ENSMUSG00000023951	Vegfa	vascular endothelial growth factor A
chr4	33687424	33687924	501	*	2.41009	-0.404249	81.3044	1	1	0	2.92927e-07	6.47947e-06	up	significant	Distal Intergenic	4	33924593	33935316	10724	1	12801	ENSMUST00000133462.1	-236669	ENSMUSG00000044288	Cnr1	cannabinoid receptor 1
chr14	70023193	70023693	501	*	-1.09899	3.17144	81.0179	1	0	1	2.92968e-07	6.47947e-06	down	significant	Intron (ENSMUST00000022678.4/73523, intron 4 of 6)	14	70077203	70079955	2753	1	13655	ENSMUST00000035908.2	-53510	ENSMUSG00000033730	Egr3	early growth response 3
chr1	166301553	166302053	501	*	2.58318	0.368489	81.1042	1	1	0	2.93115e-07	6.48067e-06	up	significant	Intron (ENSMUST00000111416.6/100039795, intron 6 of 9)	1	166254193	166311270	57078	1	100039795	ENSMUST00000195557.5	47360	ENSMUSG00000040612	Ildr2	immunoglobulin-like domain containing receptor 2
chr3	131919655	131920155	501	*	1.90055	0.683234	81.0315	1	1	0	2.93077e-07	6.48067e-06	up	significant	Intron (ENSMUST00000197726.1/ENSMUST00000197726.1, intron 1 of 3)	3	132085292	132180304	95013	1	56811	ENSMUST00000029665.6	-165137	ENSMUSG00000028031	Dkk2	dickkopf WNT signaling pathway inhibitor 2
chr2	122735222	122735722	501	*	2.30831	0.191593	81.0889	1	1	0	2.93183e-07	6.48113e-06	up	significant	Promoter (2-3kb)	2	122733290	122738362	5073	2	75915	ENSMUST00000150154.1	2640	ENSMUSG00000085633	Bloc1s6os	biogenesis of lysosomal organelles complex-1, subunit 6, pallidin, opposite strand
chr3	100547860	100548360	501	*	1.98391	0.463696	81.0317	1	1	0	2.93327e-07	6.4833e-06	up	significant	Distal Intergenic	3	100468057	100489324	21268	2	74645	ENSMUST00000061455.8	-58536	ENSMUSG00000044468	Tent5c	terminal nucleotidyltransferase 5C
chr4	47050252	47051419	1168	*	1.21449	2.40723	90.6206	2	2	0	2.93465e-07	6.48531e-06	up	significant	Intron (ENSMUST00000107747.7/75691, intron 1 of 16)	4	47015669	47057306	41638	2	75691	ENSMUST00000107747.7	5887	ENSMUSG00000066191	Anks6	ankyrin repeat and sterile alpha motif domain containing 6
chr5	125488038	125488538	501	*	1.84133	1.08264	80.9975	1	1	0	2.93639e-07	6.48743e-06	up	significant	Intron (ENSMUST00000031445.4/78894, intron 3 of 17)	5	125475814	125517410	41597	1	78894	ENSMUST00000031445.4	12224	ENSMUSG00000029482	Aacs	acetoacetyl-CoA synthetase
chr9	106958181	106958681	501	*	1.43863	1.83587	80.9894	1	1	0	2.93654e-07	6.48743e-06	up	significant	Exon (ENSMUST00000044532.10/208869, exon 28 of 53)	9	106914650	106952340	37691	2	208869	ENSMUST00000168759.1	-5841	ENSMUSG00000039716	Dock3	dedicator of cyto-kinesis 3
chr5	116394937	116395437	501	*	2.02192	0.904274	81.0004	1	1	0	2.93704e-07	6.4875e-06	up	significant	Distal Intergenic	5	116408940	116415892	6953	2	80888	ENSMUST00000133335.1	20455	ENSMUSG00000041548	Hspb8	heat shock protein 8
chr4	80886635	80887135	501	*	2.13239	0.708076	81.006	1	1	0	2.93779e-07	6.48812e-06	up	significant	Distal Intergenic	4	80910646	80955628	44983	1	52829	ENSMUST00000055922.3	-23511	ENSMUSG00000048706	Lurap1l	leucine rich adaptor protein 1-like
chr11	36334026	36334526	501	*	1.63188	1.37299	80.9834	1	1	0	2.93849e-07	6.48865e-06	up	significant	Intron (ENSMUST00000102801.7/23964, intron 5 of 30)	11	36385123	36432276	47154	2	23964	ENSMUST00000128501.1	97750	ENSMUSG00000049336	Tenm2	teneurin transmembrane protein 2
chr2	135042752	135043252	501	*	2.12287	0.00360582	81.0646	1	1	0	2.93924e-07	6.48928e-06	up	significant	Intron (ENSMUST00000131552.4/18795, intron 3 of 32)	2	135169573	135215616	46044	2	78805	ENSMUST00000138303.1	172364	ENSMUSG00000085247	4930545L23Rik	RIKEN cDNA 4930545L23 gene
chr3	97569107	97569607	501	*	2.32175	0.00763595	81.0704	1	1	0	2.94416e-07	6.49911e-06	up	significant	Promoter (1-2kb)	3	97562656	97567112	4457	2	68058	ENSMUST00000195962.1	-1995	ENSMUSG00000028089	Chd1l	chromodomain helicase DNA binding protein 1-like
chr13	97853425	97853925	501	*	-1.33427	2.24708	80.9476	1	0	1	2.94551e-07	6.50104e-06	down	significant	Distal Intergenic	13	97942202	97946927	4726	2	110596	ENSMUST00000225269.1	93002	ENSMUSG00000021662	Arhgef28	Rho guanine nucleotide exchange factor 28
chr4	105201165	105201665	501	*	-1.31821	1.75992	80.9355	1	0	1	2.9484e-07	6.50124e-06	down	significant	Intron (ENSMUST00000064139.7/67916, intron 2 of 5)	4	105157347	105232764	75418	1	67916	ENSMUST00000064139.7	43818	ENSMUSG00000028517	Plpp3	phospholipid phosphatase 3
chr5	114155953	114156453	501	*	2.21944	-0.111825	81.0715	1	1	0	2.94742e-07	6.50124e-06	up	significant	Intron (ENSMUST00000102582.7/100705, intron 1 of 52)	5	114165518	114250755	85238	1	100705	ENSMUST00000031583.14	-9065	ENSMUSG00000042010	Acacb	acetyl-Coenzyme A carboxylase beta
chr7	124270696	124271196	501	*	2.29705	0.0561862	81.0397	1	1	0	2.9483e-07	6.50124e-06	up	significant	Intron (ENSMUST00000106437.1/628779, intron 1 of 1)	7	123982869	124398989	416121	1	628779	ENSMUST00000106437.1	287827	ENSMUSG00000078591	Hs3st4	heparan sulfate (glucosamine) 3-O-sulfotransferase 4
chr12	21512755	21513255	501	*	1.71808	1.08085	80.95	1	1	0	2.94668e-07	6.50124e-06	up	significant	Distal Intergenic	12	21390071	21417637	27567	2	22630	ENSMUST00000135088.8	-95118	ENSMUSG00000076432	Ywhaq	tyrosine 3-monooxygenase/tryptophan 5-monooxygenase activation protein theta
chr14	76148053	76148553	501	*	1.83376	1.39545	80.944	1	1	0	2.94748e-07	6.50124e-06	up	significant	Distal Intergenic	14	76110891	76137379	26489	1	27275	ENSMUST00000022586.1	37162	ENSMUSG00000022009	Nufip1	nuclear FMR1 interacting protein 1
chr15	54510794	54511294	501	*	2.43712	0.0041424	81.0849	1	1	0	2.94673e-07	6.50124e-06	up	significant	Distal Intergenic	15	54571192	54602847	31656	1	105853	ENSMUST00000025356.3	-59898	ENSMUSG00000024479	Mal2	mal, T cell differentiation protein 2
chr8	107383867	107384909	1043	*	1.28006	2.52122	90.5354	2	2	0	2.95183e-07	6.50574e-06	up	significant	Distal Intergenic	8	107388225	107403206	14982	2	18104	ENSMUST00000003947.8	18297	ENSMUSG00000003849	Nqo1	NAD(P)H dehydrogenase, quinone 1
chr9	47357974	47358474	501	*	1.8805	1.48221	80.922	1	1	0	2.95231e-07	6.50574e-06	up	significant	Intron (ENSMUST00000209591.1/ENSMUST00000209591.1, intron 2 of 6)	9	47530173	47853385	323213	1	54725	ENSMUST00000114548.7	-171699	ENSMUSG00000032076	Cadm1	cell adhesion molecule 1
chr12	31319809	31320309	501	*	1.74484	0.469578	80.9385	1	1	0	2.95224e-07	6.50574e-06	up	significant	Exon (ENSMUST00000169088.7/16777, exon 26 of 34)	12	31323521	31324454	934	1	16777	ENSMUST00000172134.1	-3212	ENSMUSG00000002900	Lamb1	laminin B1
chr14	73394545	73395045	501	*	-1.58484	1.67341	80.9232	1	0	1	2.95132e-07	6.50574e-06	down	significant	Distal Intergenic	14	73362226	73385289	23064	2	16432	ENSMUST00000022704.8	-9256	ENSMUSG00000022108	Itm2b	integral membrane protein 2B
chr1	89624650	89625743	1094	*	1.92852	0.687493	90.5522	2	2	0	2.95299e-07	6.5062e-06	up	significant	Intron (ENSMUST00000027521.14/347722, intron 3 of 17)	1	89580236	89895277	315042	1	347722	ENSMUST00000074945.7	44414	ENSMUSG00000055013	Agap1	ArfGAP with GTPase domain, ankyrin repeat and PH domain 1
chr4	100139409	100139909	501	*	2.33085	-0.0119611	81.0393	1	1	0	2.95357e-07	6.50647e-06	up	significant	Intron (ENSMUST00000039630.5/26563, intron 1 of 8)	4	100095791	100444765	348975	1	26563	ENSMUST00000039630.5	43618	ENSMUSG00000035305	Ror1	receptor tyrosine kinase-like orphan receptor 1
chr16	77562892	77564043	1152	*	2.29099	-0.0388563	90.6746	2	2	0	2.95419e-07	6.50681e-06	up	significant	Exon (ENSMUST00000191816.1/ENSMUST00000191816.1, exon 1 of 1)	16	77598936	77599000	65	1	387229	ENSMUST00000083596.1	-34893	ENSMUSG00000065530	Mir99a	microRNA 99a
chr13	28633478	28633978	501	*	1.7109	0.613348	80.9203	1	1	0	2.95516e-07	6.50791e-06	up	significant	Intron (ENSMUST00000148885.7/72518, intron 5 of 7)	13	28710781	28710873	93	2	102466635	ENSMUST00000184136.1	76895	ENSMUSG00000099158	Mir6368	microRNA 6368
chr7	58800219	58802215	1997	*	2.57267	1.13921	96.6141	3	3	0	2.95635e-07	6.50812e-06	up	significant	Intron (ENSMUST00000168747.2/11982, intron 10 of 20)	7	58658246	58829420	171175	1	11982	ENSMUST00000168747.2	141973	ENSMUSG00000025324	Atp10a	ATPase, class V, type 10A
chr12	91265545	91266045	501	*	1.76342	2.45508	80.8958	1	1	0	2.95713e-07	6.50812e-06	up	significant	Promoter (<=1kb)	12	90998492	91266933	268442	2	75216	ENSMUST00000143415.7	888	ENSMUSG00000061533	Cep128	centrosomal protein 128
chr14	25585652	25586152	501	*	1.24246	3.07785	80.8959	1	1	0	2.95685e-07	6.50812e-06	up	significant	Intron (ENSMUST00000162645.7/328365, intron 6 of 23)	14	25607357	25643657	36301	1	328365	ENSMUST00000160190.1	-21205	ENSMUSG00000007817	Zmiz1	zinc finger, MIZ-type containing 1
chr14	102047669	102048169	501	*	2.37349	-0.00278076	81.031	1	1	0	2.95695e-07	6.50812e-06	up	significant	Distal Intergenic	14	101929261	101932866	3606	1	380928	ENSMUST00000160038.1	118408	ENSMUSG00000033060	Lmo7	LIM domain only 7
chr14	54809304	54809804	501	*	1.17539	3.38115	80.8871	1	1	0	2.9588e-07	6.51076e-06	up	significant	Distal Intergenic	14	54814141	54854095	39955	1	102632837	ENSMUST00000218311.1	-4337	ENSMUSG00000112858	Rnf212b	ring finger protein 212B
chr5	34207951	34208451	501	*	1.81234	1.47859	80.8827	1	1	0	2.96103e-07	6.5136e-06	up	significant	Intron (ENSMUST00000094868.9/231125, intron 8 of 12)	5	34176579	34187720	11142	2	17122	ENSMUST00000119171.1	-20231	ENSMUSG00000037235	Mxd4	Max dimerization protein 4
chr17	47721057	47721557	501	*	1.45048	1.13612	80.8842	1	1	0	2.96083e-07	6.5136e-06	up	significant	Distal Intergenic	17	47726842	47734482	7641	1	109820	ENSMUST00000024782.11	-5285	ENSMUSG00000023987	Pgc	progastricsin (pepsinogen C)
chr1	167246948	167248054	1107	*	1.74704	1.03931	90.496	2	2	0	2.96196e-07	6.51463e-06	up	significant	Intron (ENSMUST00000193076.1/ENSMUST00000193076.1, intron 3 of 3)	1	167226332	167243158	16827	2	80914	ENSMUST00000027839.13	-3790	ENSMUSG00000026558	Uck2	uridine-cytidine kinase 2
chr7	24750635	24751135	501	*	2.00701	0.910651	80.8839	1	1	0	2.96294e-07	6.51473e-06	up	significant	Promoter (<=1kb)	7	24745127	24750821	5695	2	68891	ENSMUST00000206160.1	0	ENSMUSG00000052212	Cd177	CD177 antigen
chr11	76671563	76672063	501	*	2.03674	0.709921	80.8907	1	1	0	2.96284e-07	6.51473e-06	up	significant	Promoter (<=1kb)	11	76672470	76673676	1207	1	320522	ENSMUST00000056184.1	-407	ENSMUSG00000044243	Bhlha9	basic helix-loop-helix family, member a9
chr11	36484676	36485176	501	*	2.38131	0.329185	80.93	1	1	0	2.9645e-07	6.51712e-06	up	significant	Intron (ENSMUST00000102801.7/23964, intron 4 of 30)	11	36163719	36495139	331421	2	23964	ENSMUST00000155147.1	9963	ENSMUSG00000049336	Tenm2	teneurin transmembrane protein 2
chr7	56549168	56549668	501	*	1.97963	0.300705	80.8887	1	1	0	2.96744e-07	6.52049e-06	up	significant	Distal Intergenic	7	56306238	56323632	17395	1	18431	ENSMUST00000154559.1	242930	ENSMUSG00000030450	Oca2	oculocutaneous albinism II
chr13	29939516	29940016	501	*	1.94466	0.28982	80.8883	1	1	0	2.96726e-07	6.52049e-06	up	significant	Intron (ENSMUST00000221536.1/13557, intron 1 of 6)	13	29918701	29984241	65541	2	13557	ENSMUST00000146092.2	44225	ENSMUSG00000016477	E2f3	E2F transcription factor 3
chr13	43478581	43479081	501	*	1.48721	1.75829	80.8533	1	1	0	2.96701e-07	6.52049e-06	up	significant	Promoter (<=1kb)	13	43403264	43478907	75644	2	56705	ENSMUST00000222651.1	0	ENSMUSG00000038546	Ranbp9	RAN binding protein 9
chr1	72963376	72963876	501	*	-1.08967	3.30369	80.8347	1	0	1	2.97059e-07	6.52481e-06	down	significant	Distal Intergenic	1	73015691	73025507	9817	1	69449	ENSMUST00000185768.6	-51815	ENSMUSG00000101968	Teshl	testicular germ cell expressed HSF2 interacting lncRNA
chr5	17504528	17506014	1487	*	3.05684	-0.216444	90.901	2	2	0	2.97173e-07	6.52481e-06	up	significant	Distal Intergenic	5	17476098	17480936	4839	1	70935	ENSMUST00000076099.3	28430	ENSMUSG00000058643	Speer4f1	spermatogenesis associated glutamate (E)-rich protein 4F1
chr7	70633541	70634041	501	*	1.30686	2.50819	80.8342	1	1	0	2.9708e-07	6.52481e-06	up	significant	Distal Intergenic	7	70388305	70388842	538	1	434198	ENSMUST00000080024.5	245236	ENSMUSG00000100005	B130024G19Rik	RIKEN cDNA B130024G19 gene
chr8	79277360	79277860	501	*	-1.19691	2.28928	80.8303	1	0	1	2.97176e-07	6.52481e-06	down	significant	Intron (ENSMUST00000048718.3/109136, intron 3 of 6)	8	79267908	79294680	26773	2	109136	ENSMUST00000210231.1	16820	ENSMUSG00000037022	Mmaa	methylmalonic aciduria (cobalamin deficiency) type A
chr9	27943056	27944487	1432	*	2.47224	-0.127487	90.6711	2	2	0	2.97132e-07	6.52481e-06	up	significant	Intron (ENSMUST00000115243.8/330908, intron 1 of 7)	9	27790947	28925410	1134464	1	330908	ENSMUST00000115243.8	152109	ENSMUSG00000062257	Opcml	opioid binding protein/cell adhesion molecule-like
chr19	55783498	55784821	1324	*	1.59075	1.50557	90.4396	2	1	0	2.97222e-07	6.52481e-06	up	significant	Intron (ENSMUST00000111662.10/21416, intron 3 of 13)	19	55742845	55910681	167837	1	21416	ENSMUST00000133008.7	40653	ENSMUSG00000024985	Tcf7l2	transcription factor 7 like 2, T cell specific, HMG box
chr11	74747907	74748407	501	*	1.29163	2.24587	80.8259	1	1	0	2.97282e-07	6.5251e-06	up	significant	Distal Intergenic	11	74770830	74817894	47065	1	67493	ENSMUST00000010698.12	-22423	ENSMUSG00000010554	Mettl16	methyltransferase 16, N6-methyladenosine
chr2	30356227	30358120	1894	*	2.21099	1.07711	96.5098	3	3	0	2.97482e-07	6.52847e-06	up	significant	Promoter (<=1kb)	2	30348068	30355365	7298	2	227700	ENSMUST00000140801.7	-862	ENSMUSG00000026860	Sh3glb2	SH3-domain GRB2-like endophilin B2
chr4	48545973	48546473	501	*	1.9095	0.276064	80.8498	1	1	0	2.97573e-07	6.52943e-06	up	significant	Intron (ENSMUST00000061135.7/66665, intron 1 of 2)	4	48540546	48552553	12008	1	66665	ENSMUST00000146240.1	5427	ENSMUSG00000039693	Msantd3	Myb/SANT-like DNA-binding domain containing 3
chrX	113545092	113545592	501	*	2.28487	-0.487859	81.0781	1	1	0	2.97762e-07	6.53254e-06	up	significant	Intron (ENSMUST00000113380.7/93837, intron 4 of 15)	20	113724349	113834256	109908	1	93837	ENSMUST00000123974.1	-178757	ENSMUSG00000025592	Dach2	dachshund family transcription factor 2
chr1	167053370	167054469	1100	*	2.64097	-0.441556	90.8298	2	2	0	2.98018e-07	6.53455e-06	up	significant	Intron (ENSMUST00000165874.7/226610, intron 1 of 2)	1	167001589	167091009	89421	1	226610	ENSMUST00000128373.1	51781	ENSMUSG00000060568	Fam78b	family with sequence similarity 78, member B
chr4	42069929	42070429	501	*	2.4037	-0.509918	81.1115	1	1	0	2.9801e-07	6.53455e-06	up	significant	Intron (ENSMUST00000178043.1/665845, intron 2 of 4)	4	42055152	42089708	34557	1	665845	ENSMUST00000178043.1	14777	ENSMUSG00000095348	Gm7819	family with sequence similarity 205 pseudogene
chr4	68720911	68721411	501	*	-1.32386	3.18866	80.7914	1	0	1	2.98038e-07	6.53455e-06	down	significant	Distal Intergenic	4	68826581	68829358	2778	2	56710	ENSMUST00000140572.1	107947	ENSMUSG00000028351	Brinp1	bone morphogenic protein/retinoic acid inducible neural specific 1
chr4	129015416	129015916	501	*	1.74044	1.19756	80.7985	1	1	0	2.98041e-07	6.53455e-06	up	significant	Distal Intergenic	4	128993353	129008229	14877	1	11637	ENSMUST00000152762.1	22063	ENSMUSG00000028792	Ak2	adenylate kinase 2
chr1	91927824	91928324	501	*	1.97599	0.205167	80.8303	1	1	0	2.98209e-07	6.53721e-06	up	significant	Distal Intergenic	1	91933203	91934864	1662	2	208727	ENSMUST00000191327.1	6540	ENSMUSG00000026313	Hdac4	histone deacetylase 4
chr10	60195025	60195525	501	*	-1.11358	2.77224	80.7659	1	0	1	2.98619e-07	6.54309e-06	down	significant	Promoter (<=1kb)	10	60185605	60194239	8635	2	53374	ENSMUST00000167915.1	-786	ENSMUSG00000057337	Chst3	carbohydrate sulfotransferase 3
chr12	79055214	79055714	501	*	2.37759	-0.349847	81.0155	1	1	0	2.98577e-07	6.54309e-06	up	significant	Exon (ENSMUST00000039928.6/211945, exon 7 of 29)	12	79067609	79081648	14040	1	211945	ENSMUST00000219946.1	-11895	ENSMUSG00000060716	Plekhh1	pleckstrin homology domain containing, family H (with MyTH4 domain) member 1
chr18	35052163	35052663	501	*	2.08567	0.285645	80.8148	1	1	0	2.98585e-07	6.54309e-06	up	significant	Intron (ENSMUST00000237091.1/ENSMUST00000237091.1, intron 3 of 3)	18	35118859	35254779	135921	1	12385	ENSMUST00000042345.7	-66196	ENSMUSG00000037815	Ctnna1	catenin alpha 1
chr3	126660931	126661431	501	*	2.32309	1.24119	80.7725	1	1	0	2.98774e-07	6.54546e-06	up	significant	Intron (ENSMUST00000143383.7/108058, intron 2 of 2)	3	126597414	126844327	246914	1	108058	ENSMUST00000106401.7	63517	ENSMUSG00000053819	Camk2d	calcium/calmodulin-dependent protein kinase II, delta
chr1	83006128	83007198	1071	*	2.01027	1.40193	90.3502	2	2	0	2.99135e-07	6.55233e-06	up	significant	Distal Intergenic	1	83012524	83020232	7709	2	80721	ENSMUST00000142805.1	13034	ENSMUSG00000038496	Slc19a3	solute carrier family 19, member 3
chr1	89049692	89050192	501	*	1.88717	0.995055	80.746	1	1	0	2.99326e-07	6.55445e-06	up	significant	Distal Intergenic	1	89070415	89155068	84654	1	98402	ENSMUST00000066279.10	-20223	ENSMUSG00000036206	Sh3bp4	SH3-domain binding protein 4
chr17	28697264	28697764	501	*	1.44269	1.60731	80.7383	1	1	0	2.9931e-07	6.55445e-06	up	significant	Intron (ENSMUST00000004990.13/26416, intron 1 of 11)	17	28692568	28748404	55837	1	26416	ENSMUST00000114752.2	4696	ENSMUSG00000053436	Mapk14	mitogen-activated protein kinase 14
chr8	47385177	47385677	501	*	2.11301	0.330482	80.77	1	1	0	2.99566e-07	6.55765e-06	up	significant	Intron (ENSMUST00000211882.1/71069, intron 2 of 5)	8	47180048	47413837	233790	2	71069	ENSMUST00000211882.1	28160	ENSMUSG00000038143	Stox2	storkhead box 2
chr14	64417687	64418187	501	*	1.37828	1.38206	80.7294	1	1	0	2.99534e-07	6.55765e-06	up	significant	Promoter (<=1kb)	14	64122911	64417279	294369	2	110265	ENSMUST00000210363.1	-408	ENSMUSG00000054733	Msra	methionine sulfoxide reductase A
chr14	33907647	33908749	1103	*	2.22259	0.845492	90.3313	2	2	0	2.99877e-07	6.56342e-06	up	significant	Distal Intergenic	14	33923587	33937983	14397	1	14560	ENSMUST00000168727.2	-14838	ENSMUSG00000021943	Gdf10	growth differentiation factor 10
chr1	77010781	77011281	501	*	2.85215	-1.02308	80.6661	1	1	0	2.99983e-07	6.56472e-06	up	significant	Intron (ENSMUST00000191156.1/ENSMUST00000191156.1, intron 1 of 1)	1	77373613	77377607	3995	2	13838	ENSMUST00000187346.1	366326	ENSMUSG00000026235	Epha4	Eph receptor A4
chr9	27146764	27147264	501	*	1.69273	0.702065	80.6993	1	1	0	3.00454e-07	6.57089e-06	up	significant	Promoter (1-2kb)	9	27100131	27148735	48605	2	83964	ENSMUST00000213170.1	1471	ENSMUSG00000031990	Jam3	junction adhesion molecule 3
chr11	37174679	37175179	501	*	3.55236	-1.24032	77.2332	1	1	0	3.00454e-07	6.57089e-06	up	significant	Intron (ENSMUST00000102801.7/23964, intron 1 of 30)	11	36006656	37235882	1229227	2	23964	ENSMUST00000102801.7	60703	ENSMUSG00000049336	Tenm2	teneurin transmembrane protein 2
chr12	76536531	76537840	1310	*	1.15294	2.51802	90.2834	2	2	0	3.00343e-07	6.57089e-06	up	significant	Promoter (2-3kb)	12	76533620	76578682	45063	1	263406	ENSMUST00000219063.1	2911	ENSMUSG00000052609	Plekhg3	pleckstrin homology domain containing, family G (with RhoGef domain) member 3
chr16	91756401	91757443	1043	*	1.90747	2.12696	90.2835	2	2	0	3.00384e-07	6.57089e-06	up	significant	Promoter (<=1kb)	16	91756099	91803070	46972	1	16443	ENSMUST00000231974.1	302	ENSMUSG00000022957	Itsn1	intersectin 1 (SH3 domain protein 1A)
chr9	32257866	32258366	501	*	1.12193	2.54871	80.6754	1	1	0	3.00679e-07	6.57476e-06	up	significant	Intron (ENSMUST00000174641.7/330914, intron 21 of 21)	9	32245164	32249464	4301	1	330914	ENSMUST00000174730.1	12702	ENSMUSG00000041444	Arhgap32	Rho GTPase activating protein 32
chr5	18502741	18503241	501	*	2.09297	0.00499721	80.7549	1	1	0	3.00761e-07	6.57553e-06	up	significant	Distal Intergenic	5	18265135	18360355	95221	2	14677	ENSMUST00000074694.6	-142386	ENSMUSG00000057614	Gnai1	G protein subunit alpha i1
chr11	54962783	54963283	501	*	1.44208	1.7957	80.6607	1	1	0	3.01062e-07	6.58109e-06	up	significant	Promoter (<=1kb)	11	54910789	54962909	52121	2	57783	ENSMUST00000108885.7	0	ENSMUSG00000020400	Tnip1	TNFAIP3 interacting protein 1
chr5	24329498	24329998	501	*	1.43246	2.95869	80.6486	1	1	0	3.01287e-07	6.58473e-06	up	significant	Promoter (<=1kb)	5	24319589	24329591	10003	2	16511	ENSMUST00000115098.6	0	ENSMUSG00000038319	Kcnh2	potassium voltage-gated channel, subfamily H (eag-related), member 2
chr5	115907203	115907703	501	*	0.941818	3.28233	80.6374	1	1	0	3.01536e-07	6.58473e-06	up	significant	Promoter (<=1kb)	5	115907470	115925600	18131	1	12704	ENSMUST00000128702.1	0	ENSMUSG00000029516	Cit	citron
chr5	136021286	136021786	501	*	2.0581	0.27921	80.6874	1	1	0	3.01461e-07	6.58473e-06	up	significant	Promoter (1-2kb)	5	136019558	136032864	13307	1	74198	ENSMUST00000142041.1	1728	ENSMUSG00000004947	Dtx2	deltex 2, E3 ubiquitin ligase
chr9	108136810	108137997	1188	*	1.23694	3.45979	90.224	2	2	0	3.01561e-07	6.58473e-06	up	significant	Promoter (<=1kb)	9	108136855	108138567	1713	1	76873	ENSMUST00000194140.1	0	ENSMUSG00000102224	4930447F24Rik	RIKEN cDNA 4930447F24 gene
chr12	26191557	26192057	501	*	1.56138	2.3983	80.6394	1	1	0	3.01514e-07	6.58473e-06	up	significant	Intron (ENSMUST00000223022.1/629481, intron 2 of 4)	12	26091962	26210505	118544	2	629481	ENSMUST00000223022.1	18448	ENSMUSG00000113550	Gm29687	predicted gene, 29687
chr13	21418749	21419249	501	*	2.39997	2.10172	80.641	1	1	0	3.0155e-07	6.58473e-06	up	significant	Distal Intergenic	13	21389266	21402755	13490	2	72739	ENSMUST00000224820.1	-15994	ENSMUSG00000021327	Zkscan3	zinc finger with KRAB and SCAN domains 3
chr15	40223762	40224262	501	*	2.52501	-0.756666	81.0382	1	1	0	3.01532e-07	6.58473e-06	up	significant	Distal Intergenic	15	40162607	40168076	5470	1	102636151	ENSMUST00000228503.1	61155	ENSMUSG00000115367	Gm33301	predicted gene, 33301
chr17	12265874	12266992	1119	*	1.56353	1.25819	90.228	2	2	0	3.0162e-07	6.585e-06	up	significant	Promoter (<=1kb)	17	12261380	12265986	4607	2	26407	ENSMUST00000233252.1	0	ENSMUSG00000014426	Map3k4	mitogen-activated protein kinase kinase kinase 4
chr4	94751629	94752930	1302	*	1.44669	1.97357	90.2109	2	1	1	3.01883e-07	6.58765e-06	up	significant	Intron (ENSMUST00000073939.12/21687, intron 1 of 21)	4	94739518	94874682	135165	1	21687	ENSMUST00000071168.5	12111	ENSMUSG00000006386	Tek	TEK receptor tyrosine kinase
chr13	12093107	12093607	501	*	2.24682	0.147636	80.7055	1	1	0	3.01858e-07	6.58765e-06	up	significant	Intron (ENSMUST00000021750.14/20191, intron 1 of 104)	13	11917262	12106459	189198	2	20191	ENSMUST00000221341.1	12852	ENSMUSG00000021313	Ryr2	ryanodine receptor 2, cardiac
chrX	143881874	143882374	501	*	1.46071	1.16725	80.6296	1	1	0	3.01853e-07	6.58765e-06	up	significant	Intron (ENSMUST00000033642.9/13193, intron 3 of 6)	20	143869210	143933050	63841	2	13193	ENSMUST00000139920.7	50676	ENSMUSG00000031285	Dcx	doublecortin
chr9	71621948	71622448	501	*	2.35113	0.434941	80.6648	1	1	0	3.02104e-07	6.59142e-06	up	significant	Distal Intergenic	9	71628859	71631109	2251	2	68178	ENSMUST00000152224.1	8661	ENSMUSG00000032232	Cgnl1	cingulin-like 1
chr2	35582499	35582999	501	*	0.901821	3.45583	80.6074	1	1	0	3.02224e-07	6.59301e-06	up	significant	Promoter (<=1kb)	2	35582840	35730992	148153	1	69601	ENSMUST00000135741.7	0	ENSMUSG00000026883	Dab2ip	disabled 2 interacting protein
chr14	61283469	61283969	501	*	1.97419	0.315168	80.6368	1	1	0	3.02417e-07	6.59429e-06	up	significant	Exon (ENSMUST00000225947.1/ENSMUST00000225947.1, exon 1 of 1)	14	61292980	61305334	12355	2	67355	ENSMUST00000190737.1	21365	ENSMUSG00000101505	1700109G14Rik	RIKEN cDNA 1700109G14 gene
chr17	5321548	5322048	501	*	1.69831	0.705045	80.6161	1	1	0	3.02359e-07	6.59429e-06	up	significant	Intron (ENSMUST00000092723.10/239985, intron 12 of 18)	17	5417323	5418767	1445	2	106557	ENSMUST00000189788.1	96719	ENSMUSG00000101959	Ldhal6b	lactate dehydrogenase A-like 6B
chr17	28042263	28042763	501	*	1.38179	2.45	80.5994	1	1	0	3.02425e-07	6.59429e-06	up	significant	Promoter (<=1kb)	17	28042441	28051513	9073	1	224650	ENSMUST00000233058.1	0	ENSMUSG00000024219	Anks1	ankyrin repeat and SAM domain containing 1
chr12	101162557	101163057	501	*	-1.40814	2.46721	80.5796	1	0	1	3.02879e-07	6.60316e-06	down	significant	Distal Intergenic	12	101149107	101149758	652	1	74947	ENSMUST00000185083.1	13450	ENSMUSG00000092054	Kif4-ps	kinesin family member 4, pseudogene
chr11	52071704	52072204	501	*	1.71579	1.70585	80.5793	1	1	0	3.02952e-07	6.60373e-06	up	significant	Intron (ENSMUST00000121591.7/213084, intron 13 of 13)	11	52098681	52127778	29098	1	19052	ENSMUST00000020608.2	-26477	ENSMUSG00000020349	Ppp2ca	protein phosphatase 2 (formerly 2A), catalytic subunit, alpha isoform
chr19	56990513	56991013	501	*	1.63608	2.86731	80.5715	1	1	0	3.03059e-07	6.60502e-06	up	significant	5' UTR	19	56930098	57001046	70949	2	226250	ENSMUST00000126964.7	10033	ENSMUSG00000025083	Afap1l2	actin filament associated protein 1-like 2
chr14	31903167	31904404	1238	*	2.04315	0.67445	90.1719	2	2	0	3.03194e-07	6.60693e-06	up	significant	Distal Intergenic	14	31698768	31830651	131884	2	105522	ENSMUST00000014640.8	-72516	ENSMUSG00000014496	Ankrd28	ankyrin repeat domain 28
chr2	150013012	150013512	501	*	2.69967	-0.459058	80.9198	1	1	0	3.03776e-07	6.61857e-06	up	significant	Distal Intergenic	2	150117156	150136642	19487	2	104348	ENSMUST00000094538.5	123130	ENSMUSG00000068134	Zfp120	zinc finger protein 120
chr2	29624641	29625141	501	*	1.24865	2.79772	80.5372	1	1	0	3.03847e-07	6.61908e-06	up	significant	Intron (ENSMUST00000095087.10/107746, intron 1 of 25)	2	29619910	29738327	118418	1	107746	ENSMUST00000147755.9	4731	ENSMUSG00000039844	Rapgef1	Rap guanine nucleotide exchange factor (GEF) 1
chr18	67317964	67318464	501	*	2.47761	-0.561913	80.8882	1	1	0	3.03994e-07	6.62125e-06	up	significant	Exon (ENSMUST00000025403.7/114663, exon 8 of 8)	18	67308589	67316909	8321	1	114663	ENSMUST00000237149.1	9375	ENSMUSG00000024525	Impa2	inositol monophosphatase 2
chr10	13369973	13370473	501	*	2.32771	-0.138458	80.6831	1	1	0	3.04135e-07	6.62328e-06	up	significant	Intron (ENSMUST00000105545.11/215789, intron 1 of 12)	10	13381403	13388731	7329	2	215789	ENSMUST00000154265.1	18258	ENSMUSG00000062866	Phactr2	phosphatase and actin regulator 2
chr16	43614573	43615652	1080	*	2.03339	0.783356	90.1089	2	2	0	3.0443e-07	6.62866e-06	up	significant	Intron (ENSMUST00000114694.8/56490, intron 14 of 14)	16	43640655	43640737	83	1	100124467	ENSMUST00000102417.2	-25003	ENSMUSG00000076372	Mir568	microRNA 568
chr6	127998923	127999423	501	*	2.28081	0.289511	80.5451	1	1	0	3.05102e-07	6.64121e-06	up	significant	Intron (ENSMUST00000112173.7/109246, intron 2 of 7)	6	127965257	127966817	1561	2	109246	ENSMUST00000202141.1	-32106	ENSMUSG00000030352	Tspan9	tetraspanin 9
chr11	60074056	60074556	501	*	1.99878	1.52158	80.4902	1	1	0	3.05073e-07	6.64121e-06	up	significant	Distal Intergenic	11	59974154	60046489	72336	2	18618	ENSMUST00000148512.1	-27567	ENSMUSG00000000301	Pemt	phosphatidylethanolamine N-methyltransferase
chr15	93555938	93556438	501	*	1.94108	0.12927	80.5258	1	1	0	3.05307e-07	6.64464e-06	up	significant	Intron (ENSMUST00000048982.10/106042, intron 1 of 7)	15	93499114	93519523	20410	2	106042	ENSMUST00000109255.2	-36415	ENSMUSG00000036158	Prickle1	prickle planar cell polarity protein 1
chr3	55611567	55612067	501	*	2.03657	0.0307445	80.5406	1	1	0	3.0544e-07	6.6465e-06	up	significant	Distal Intergenic	3	55625199	55690940	65742	2	26422	ENSMUST00000199803.4	78873	ENSMUSG00000027799	Nbea	neurobeachin
chr14	28568634	28569134	501	*	3.08682	-1.02524	79.9873	1	1	0	3.05712e-07	6.65137e-06	up	significant	Distal Intergenic	14	28511451	28511907	457	1	22418	ENSMUST00000146192.1	57183	ENSMUSG00000021994	Wnt5a	wingless-type MMTV integration site family, member 5A
chr7	142354628	142355128	501	*	1.95738	1.48359	80.4518	1	1	0	3.05965e-07	6.65584e-06	up	significant	Intron (ENSMUST00000059223.14/320802, intron 2 of 3)	7	142325837	142338022	12186	2	320802	ENSMUST00000131791.1	-16606	ENSMUSG00000045777	Ifitm10	interferon induced transmembrane protein 10
chr9	95807857	95808357	501	*	2.17301	-0.0618821	80.5485	1	1	0	3.0608e-07	6.6573e-06	up	significant	Intron (ENSMUST00000093800.8/102502, intron 1 of 15)	9	95784181	95815406	31226	2	102502	ENSMUST00000119760.1	7049	ENSMUSG00000049493	Pls1	plastin 1 (I-isoform)
chr5	123657609	123658109	501	*	1.558	1.50906	80.4413	1	1	0	3.06161e-07	6.65802e-06	up	significant	Promoter (1-2kb)	5	123579244	123656018	76775	2	56430	ENSMUST00000031382.13	-1591	ENSMUSG00000049550	Clip1	CAP-GLY domain containing linker protein 1
chr8	92732244	92732744	501	*	3.17491	-0.417485	80.7792	1	1	0	3.06469e-07	6.66367e-06	up	significant	Distal Intergenic	8	92674826	92680956	6131	1	64379	ENSMUST00000167261.2	57418	ENSMUSG00000031738	Irx6	Iroquois homeobox 6
chr1	155183213	155184646	1434	*	1.9757	0.609119	90.0138	2	2	0	3.06537e-07	6.66412e-06	up	significant	Promoter (2-3kb)	1	155187382	155202022	14641	1	58244	ENSMUST00000195693.5	-2736	ENSMUSG00000026470	Stx6	syntaxin 6
chr3	131092056	131092556	501	*	1.64014	0.564363	80.4334	1	1	0	3.0664e-07	6.6653e-06	up	significant	Distal Intergenic	3	131110471	131224356	113886	1	16842	ENSMUST00000029611.13	-17915	ENSMUSG00000027985	Lef1	lymphoid enhancer binding factor 1
chr14	20266900	20267400	501	*	2.26245	-0.179733	80.5709	1	1	0	3.06689e-07	6.66533e-06	up	significant	Promoter (<=1kb)	14	20261376	20267416	6041	2	74571	ENSMUST00000225596.1	16	ENSMUSG00000023387	Kcnk16	potassium channel, subfamily K, member 16
chr3	82300248	82300748	501	*	2.38359	0.217584	80.4958	1	1	0	3.0687e-07	6.66609e-06	up	significant	Distal Intergenic	3	82358044	82383592	25549	1	213582	ENSMUST00000193559.5	-57296	ENSMUSG00000033900	Map9	microtubule-associated protein 9
chr5	136049897	136050397	501	*	1.76945	0.734054	80.4207	1	1	0	3.06896e-07	6.66609e-06	up	significant	Distal Intergenic	5	136054492	136064324	9833	1	69665	ENSMUST00000139999.7	-4095	ENSMUSG00000006143	Upk3bl	uroplakin 3B-like
chr6	86886054	86887076	1023	*	1.723	1.98146	89.9698	2	2	0	3.06961e-07	6.66609e-06	up	significant	Intron (ENSMUST00000089519.12/269774, intron 1 of 20)	6	86851185	86935507	84323	1	269774	ENSMUST00000156885.1	34869	ENSMUSG00000057230	Aak1	AP2 associated kinase 1
chr12	97483428	97483928	501	*	2.23218	0.702825	80.431	1	1	0	3.06963e-07	6.66609e-06	up	significant	Distal Intergenic	12	98207453	98216528	9076	2	14420	ENSMUST00000222703.1	732600	ENSMUSG00000021003	Galc	galactosylceramidase
chr16	13430078	13431182	1105	*	1.56951	1.42855	89.9777	2	2	0	3.0684e-07	6.66609e-06	up	significant	Intron (ENSMUST00000210378.1/ENSMUST00000210378.1, intron 3 of 7)	16	13449523	13449601	79	1	100124432	ENSMUST00000103784.2	-18341	ENSMUSG00000076972	Mir193b	microRNA 193b
chr3	10284970	10285470	501	*	2.19174	0.646344	80.4287	1	1	0	3.07028e-07	6.66645e-06	up	significant	Intron (ENSMUST00000029043.12/75497, intron 1 of 5)	3	10245951	10301174	55224	2	75497	ENSMUST00000119761.1	15704	ENSMUSG00000027530	Fabp12	fatty acid binding protein 12
chr8	34090805	34091305	501	*	1.98595	0.211908	80.4362	1	1	0	3.0729e-07	6.67071e-06	up	significant	Promoter (1-2kb)	8	34090607	34092925	2319	2	22428	ENSMUST00000123113.1	1620	ENSMUSG00000031516	Dctn6	dynactin 6
chr17	75438074	75438574	501	*	2.07657	0.277594	80.4356	1	1	0	3.0732e-07	6.67071e-06	up	significant	Promoter (2-3kb)	17	75435926	75529054	93129	1	240168	ENSMUST00000164192.8	2148	ENSMUSG00000071042	Rasgrp3	RAS, guanyl releasing protein 3
chr11	82844616	82845116	501	*	1.55521	0.940592	80.3871	1	1	0	3.07538e-07	6.6744e-06	up	significant	Promoter (<=1kb)	11	82812669	82846092	33424	2	67338	ENSMUST00000126660.1	976	ENSMUSG00000020696	Rffl	ring finger and FYVE like domain containing protein
chr2	20435714	20436214	501	*	2.98522	-0.950751	80.2917	1	1	0	3.07627e-07	6.6753e-06	up	significant	Intron (ENSMUST00000114610.7/208618, intron 3 of 7)	2	20510047	20709603	199557	1	208618	ENSMUST00000238889.1	-73833	ENSMUSG00000036617	Etl4	enhancer trap locus 4
chr18	82858854	82859354	501	*	2.13787	0.338467	80.4079	1	1	0	3.07935e-07	6.68009e-06	up	significant	Promoter (2-3kb)	18	82855897	82859162	3266	1	73985	ENSMUST00000180631.1	2957	ENSMUSG00000097738	4930445N18Rik	RIKEN cDNA 4930445N18 gene
chr19	20513671	20514171	501	*	1.67073	1.53797	80.3652	1	1	0	3.07944e-07	6.68009e-06	up	significant	Intron (ENSMUST00000224807.1/320092, intron 2 of 3)	19	20492760	20541377	48618	1	320092	ENSMUST00000225249.1	20911	ENSMUSG00000053279	E030003E18Rik	RIKEN cDNA E030003E18 gene
chr4	151083980	151084480	501	*	1.77014	1.62369	80.3491	1	1	0	3.0832e-07	6.68513e-06	up	significant	Exon (ENSMUST00000169423.8/100072, exon 16 of 25)	4	151059526	151079793	20268	2	100072	ENSMUST00000140030.7	-4187	ENSMUSG00000014592	Camta1	calmodulin binding transcription activator 1
chr9	51866331	51866831	501	*	1.93086	0.261938	80.3869	1	1	0	3.0828e-07	6.68513e-06	up	significant	Intron (ENSMUST00000152203.7/408028, intron 1 of 4)	9	51840372	51875788	35417	2	408028	ENSMUST00000130086.1	8957	ENSMUSG00000074354	Arhgap20os	Rho GTPase activating protein 20, opposite strand
chr11	10185123	10185623	501	*	1.92037	0.53282	80.3718	1	1	0	3.08273e-07	6.68513e-06	up	significant	Distal Intergenic	11	11114223	11263526	149304	1	319922	ENSMUST00000109681.7	-928600	ENSMUSG00000050830	Vwc2	von Willebrand factor C domain containing 2
chr7	67930643	67931143	501	*	1.86277	0.271105	80.3733	1	1	0	3.08478e-07	6.68662e-06	up	significant	Distal Intergenic	7	67952827	68233668	280842	1	16001	ENSMUST00000005671.9	-21684	ENSMUSG00000005533	Igf1r	insulin-like growth factor I receptor
chr14	8462611	8463111	501	*	2.12932	-0.0676652	80.4396	1	1	0	3.08485e-07	6.68662e-06	up	significant	Intron (ENSMUST00000102996.3/74430, intron 14 of 15)	14	8348937	8378754	29818	2	18300	ENSMUST00000022269.6	-83857	ENSMUSG00000021749	Fam3d	FAM3 metabolism regulating signaling molecule D
chr4	156013530	156014890	1361	*	2.20053	-0.0713599	90.0277	2	2	0	3.0859e-07	6.68785e-06	up	significant	Promoter (<=1kb)	4	156013843	156016612	2770	1	22163	ENSMUST00000030952.5	0	ENSMUSG00000029075	Tnfrsf4	tumor necrosis factor receptor superfamily, member 4
chr9	71495144	71495644	501	*	1.4449	1.26875	80.3311	1	1	0	3.08763e-07	6.69056e-06	up	significant	Distal Intergenic	9	71478437	71485935	7499	2	28015	ENSMUST00000034720.11	-9209	ENSMUSG00000032199	Polr2m	polymerase (RNA) II (DNA directed) polypeptide M
chr12	83792611	83793111	501	*	1.75796	1.75107	80.3239	1	1	0	3.08898e-07	6.69243e-06	up	significant	Downstream (<=300bp)	12	83763662	83781132	17471	1	170721	ENSMUST00000152904.1	28949	ENSMUSG00000021223	Papln	papilin, proteoglycan-like sulfated glycoprotein
chr14	101891984	101892484	501	*	2.25289	0.12961	80.3925	1	1	0	3.09181e-07	6.69752e-06	up	significant	Intron (ENSMUST00000100337.9/380928, intron 11 of 30)	14	101884119	101888200	4082	1	380928	ENSMUST00000159797.1	7865	ENSMUSG00000033060	Lmo7	LIM domain only 7
chr16	33191558	33192058	501	*	1.73942	0.927163	80.3166	1	1	0	3.09238e-07	6.69772e-06	up	significant	Intron (ENSMUST00000232100.1/106326, intron 1 of 12)	16	33185071	33243312	58242	1	106326	ENSMUST00000039733.9	6487	ENSMUSG00000022807	Osbpl11	oxysterol binding protein-like 11
chr5	111113624	111114124	501	*	1.17066	2.17041	80.3009	1	1	0	3.09384e-07	6.69983e-06	up	significant	Intron (ENSMUST00000040111.9/209683, intron 5 of 23)	5	111004144	111004252	109	1	735278	ENSMUST00000102208.1	109480	ENSMUSG00000076163	Mir701	microRNA 701
chr5	137690401	137690901	501	*	1.34097	2.9654	80.2927	1	1	0	3.09551e-07	6.70242e-06	up	significant	Exon (ENSMUST00000126693.1/ENSMUST00000126693.1, exon 1 of 2)	5	137653875	137684726	30852	2	231801	ENSMUST00000151839.1	-5675	ENSMUSG00000029722	Agfg2	ArfGAP with FG repeats 2
chr18	52611828	52612328	501	*	1.92017	0.458906	80.3149	1	1	0	3.09676e-07	6.70408e-06	up	significant	Distal Intergenic	18	52615915	52639830	23916	1	66758	ENSMUST00000072666.3	-3587	ENSMUSG00000046886	Zfp474	zinc finger protein 474
chr1	133971284	133971784	501	*	1.85597	0.601252	80.2708	1	1	0	3.1055e-07	6.72152e-06	up	significant	Exon (ENSMUST00000188504.1/ENSMUST00000188504.1, exon 2 of 2)	1	133910304	133921414	11111	2	116847	ENSMUST00000048432.5	-49870	ENSMUSG00000041577	Prelp	proline arginine-rich end leucine-rich repeat
chr6	14631914	14633175	1262	*	-1.3636	1.95996	89.7988	2	0	2	3.10578e-07	6.72152e-06	down	significant	Distal Intergenic	6	14713977	14755274	41298	2	140491	ENSMUST00000045096.5	122099	ENSMUSG00000042717	Ppp1r3a	protein phosphatase 1, regulatory subunit 3A
chr4	141108221	141108721	501	*	-1.05367	4.10682	80.233	1	0	1	3.10952e-07	6.72229e-06	down	significant	Intron (ENSMUST00000051907.2/329972, intron 12 of 14)	4	141103985	141111546	7562	1	329972	ENSMUST00000181353.1	4236	ENSMUSG00000045004	Spata21	spermatogenesis associated 21
chr10	5185024	5185524	501	*	1.9261	0.408639	80.2684	1	1	0	3.10845e-07	6.72229e-06	up	significant	Exon (ENSMUST00000215295.1/64009, exon 94 of 146)	10	5117100	5194707	77608	2	64009	ENSMUST00000215467.1	9183	ENSMUSG00000096054	Syne1	spectrin repeat containing, nuclear envelope 1
chr12	26454677	26455177	501	*	1.72699	0.622865	80.2549	1	1	0	3.10838e-07	6.72229e-06	up	significant	Promoter (<=1kb)	12	26450626	26454842	4217	2	58185	ENSMUST00000142732.1	0	ENSMUSG00000020641	Rsad2	radical S-adenosyl methionine domain containing 2
chr12	82412364	82412864	501	*	-1.1417	2.59237	80.2341	1	0	1	3.10945e-07	6.72229e-06	down	significant	Intron (ENSMUST00000166429.8/217692, intron 12 of 22)	12	82420615	82425138	4524	1	217692	ENSMUST00000221169.1	-7751	ENSMUSG00000042700	Sipa1l1	signal-induced proliferation-associated 1 like 1
chr17	69120792	69121292	501	*	1.04589	2.69489	80.2336	1	1	0	3.10952e-07	6.72229e-06	up	significant	Intron (ENSMUST00000223610.1/13823, intron 1 of 3)	17	69127000	69289989	162990	1	13823	ENSMUST00000239167.1	-5708	ENSMUSG00000024044	Epb41l3	erythrocyte membrane protein band 4.1 like 3
chr18	16779475	16779975	501	*	-1.51676	2.81626	80.2447	1	0	1	3.10693e-07	6.72229e-06	down	significant	Intron (ENSMUST00000025166.13/12558, intron 1 of 15)	18	16771397	16808462	37066	2	12558	ENSMUST00000152779.1	28487	ENSMUSG00000024304	Cdh2	cadherin 2
chr18	68178811	68179311	501	*	1.89703	0.586897	80.2597	1	1	0	3.10834e-07	6.72229e-06	up	significant	Intron (ENSMUST00000063775.4/52662, intron 3 of 5)	18	68228067	68268630	40564	1	52662	ENSMUST00000236987.1	-48756	ENSMUSG00000024544	Ldlrad4	low density lipoprotein receptor class A domain containing 4
chr12	66499236	66499736	501	*	2.306	0.0947502	80.329	1	1	0	3.11012e-07	6.72254e-06	up	significant	Intron (ENSMUST00000037181.15/320772, intron 14 of 16)	12	66467358	66560975	93618	2	320772	ENSMUST00000222987.1	61239	ENSMUSG00000034912	Mdga2	MAM domain containing glycosylphosphatidylinositol anchor 2
chr14	76768127	76768627	501	*	1.67892	0.752189	80.2346	1	1	0	3.11237e-07	6.72635e-06	up	significant	Distal Intergenic	14	76760131	76762217	2087	1	73883	ENSMUST00000228541.1	7996	ENSMUSG00000115709	4930431P22Rik	RIKEN cDNA 4930431P22 gene
chr1	88345500	88346000	501	*	1.00744	3.23807	80.2053	1	1	0	3.11618e-07	6.73355e-06	up	significant	Intron (ENSMUST00000113114.9/171382, intron 14 of 28)	1	88318913	88388851	69939	1	171382	ENSMUST00000171176.2	26587	ENSMUSG00000036251	Trpm8	transient receptor potential cation channel, subfamily M, member 8
chr2	93732682	93733182	501	*	1.44828	1.58865	80.2032	1	1	0	3.11747e-07	6.73528e-06	up	significant	Intron (ENSMUST00000184931.7/14043, intron 10 of 11)	2	93702956	93707318	4363	2	14043	ENSMUST00000132429.1	-25364	ENSMUSG00000027198	Ext2	exostosin glycosyltransferase 2
chr3	138855347	138855847	501	*	2.2435	1.02258	80.2052	1	1	0	3.12023e-07	6.7402e-06	up	significant	Intron (ENSMUST00000029800.8/56224, intron 1 of 7)	3	138860493	138902657	42165	1	56224	ENSMUST00000121826.2	-4646	ENSMUSG00000028152	Tspan5	tetraspanin 5
chr13	109481397	109481897	501	*	1.66125	0.928442	80.186	1	1	0	3.12313e-07	6.74509e-06	up	significant	Intron (ENSMUST00000122041.7/238871, intron 3 of 16)	13	109442183	109951364	509182	1	238871	ENSMUST00000119507.7	39214	ENSMUSG00000021699	Pde4d	phosphodiesterase 4D, cAMP specific
chrX	164390742	164391242	501	*	2.78414	-0.0488392	80.4368	1	1	0	3.12346e-07	6.74509e-06	up	significant	Promoter (<=1kb)	20	164391243	164400780	9538	1	14205	ENSMUST00000124851.1	-1	ENSMUSG00000031380	Vegfd	vascular endothelial growth factor D
chr2	143877297	143877797	501	*	2.16833	-0.234857	80.3175	1	1	0	3.12506e-07	6.7475e-06	up	significant	Distal Intergenic	2	143826528	143863173	36646	2	12075	ENSMUST00000028907.13	-14124	ENSMUSG00000027420	Bfsp1	beaded filament structural protein 1, in lens-CP94
chr18	46948747	46949247	501	*	1.68791	2.53631	80.1664	1	1	0	3.12565e-07	6.74773e-06	up	significant	Distal Intergenic	18	46958816	47087995	129180	1	69456	ENSMUST00000049388.8	-9569	ENSMUSG00000042705	Commd10	COMM domain containing 10
chr9	23239000	23239500	501	*	1.56229	1.29689	80.1588	1	1	0	3.12856e-07	6.75295e-06	up	significant	Intron (ENSMUST00000071982.6/73230, intron 2 of 14)	9	23223286	23229349	6064	1	73230	ENSMUST00000217648.1	15714	ENSMUSG00000031963	Bmper	BMP-binding endothelial regulator
chr7	103870567	103871067	501	*	1.48008	1.20004	80.1462	1	1	0	3.13163e-07	6.75853e-06	up	significant	Distal Intergenic	7	103881306	103882241	936	2	18367	ENSMUST00000079117.1	11174	ENSMUSG00000058200	Or51b4	olfactory receptor family 51 subfamily B member 4
chr8	18839018	18839518	501	*	2.9164	-1.05109	79.9337	1	1	0	3.13214e-07	6.75859e-06	up	significant	Distal Intergenic	8	18846277	18891361	45085	1	52123	ENSMUST00000149565.7	-6759	ENSMUSG00000031467	Agpat5	1-acylglycerol-3-phosphate O-acyltransferase 5
chr3	65442197	65443397	1201	*	1.80548	0.461326	89.6818	2	2	0	3.13679e-07	6.76756e-06	up	significant	Distal Intergenic	3	65379655	65392623	12969	2	67437	ENSMUST00000029414.11	-49574	ENSMUSG00000027828	Ssr3	signal sequence receptor, gamma
chr10	119460243	119460743	501	*	1.75099	0.316758	80.1425	1	1	0	3.13796e-07	6.76772e-06	up	significant	Intron (ENSMUST00000077871.13/74053, intron 1 of 21)	10	119453830	120087260	633431	1	74053	ENSMUST00000147356.8	6413	ENSMUSG00000034813	Grip1	glutamate receptor interacting protein 1
chr11	60809527	60810027	501	*	1.90467	0.896828	80.1258	1	1	0	3.13832e-07	6.76772e-06	up	significant	Promoter (1-2kb)	11	60797245	60811091	13847	2	20425	ENSMUST00000173260.7	1064	ENSMUSG00000020534	Shmt1	serine hydroxymethyltransferase 1 (soluble)
chr16	31711543	31712043	501	*	1.85456	1.29574	80.1232	1	1	0	3.1375e-07	6.76772e-06	up	significant	Intron (ENSMUST00000115205.8/13383, intron 4 of 25)	16	31684266	31773787	89522	1	13383	ENSMUST00000155958.1	27277	ENSMUSG00000022770	Dlg1	discs large MAGUK scaffold protein 1
chr5	106956380	106956880	501	*	-0.911862	4.04685	80.1101	1	0	1	3.13881e-07	6.76773e-06	down	significant	Distal Intergenic	5	106964322	106984431	20110	1	12545	ENSMUST00000117196.8	-7442	ENSMUSG00000029283	Cdc7	cell division cycle 7
chr4	26964714	26965214	501	*	-1.8812	1.53503	80.1081	1	0	1	3.14035e-07	6.76999e-06	down	significant	Distal Intergenic	4	26635820	26705449	69630	2	75360	ENSMUST00000154459.1	-259265	ENSMUSG00000086257	4930548K13Rik	RIKEN cDNA 4930548K13 gene
chr3	89492640	89493959	1320	*	2.52447	0.00940406	89.8178	2	2	0	3.14226e-07	6.77306e-06	up	significant	Distal Intergenic	3	89520164	89667761	147598	1	140493	ENSMUST00000000811.7	-26205	ENSMUSG00000000794	Kcnn3	potassium intermediate/small conductance calcium-activated channel, subfamily N, member 3
chr11	113292252	113292752	501	*	-1.21023	2.10538	80.0931	1	0	1	3.14323e-07	6.7741e-06	down	significant	Intron (ENSMUST00000071539.9/69806, intron 7 of 9)	11	113203315	113209669	6355	2	319871	ENSMUST00000130373.1	-82583	ENSMUSG00000085421	4732490B19Rik	RIKEN cDNA 4732490B19 gene
chr3	69263195	69263695	501	*	1.98521	1.21557	80.0976	1	1	0	3.14417e-07	6.77484e-06	up	significant	Distal Intergenic	3	69222419	69223618	1200	1	71619	ENSMUST00000183126.1	40776	ENSMUSG00000098207	Arl14	ADP-ribosylation factor-like 14
chr6	145752442	145752942	501	*	1.94101	1.94949	80.0899	1	1	0	3.14454e-07	6.77484e-06	up	significant	Promoter (1-2kb)	6	145750571	145815188	64618	1	71323	ENSMUST00000140966.1	1871	ENSMUSG00000030259	Rassf8	Ras association (RalGDS/AF-6) domain family (N-terminal) member 8
chr2	157924440	157924940	501	*	2.67979	-0.0979003	80.3301	1	1	0	3.14556e-07	6.77494e-06	up	significant	Intron (ENSMUST00000109523.1/277432, intron 1 of 3)	2	157914653	157944719	30067	1	277432	ENSMUST00000109523.1	9787	ENSMUSG00000037843	Vstm2l	V-set and transmembrane domain containing 2-like
chr11	82618209	82618709	501	*	2.39045	-0.22204	80.2913	1	1	0	3.14523e-07	6.77494e-06	up	significant	Distal Intergenic	11	82633353	82636309	2957	1	791422	ENSMUST00000125600.1	-14644	ENSMUSG00000069796	Gm11426	predicted gene 11426
chr11	120261311	120262748	1438	*	0.942658	3.52306	89.5979	2	2	0	3.14891e-07	6.7811e-06	up	significant	Intron (ENSMUST00000122148.7/268515, intron 3 of 27)	11	120236699	120292282	55584	1	268515	ENSMUST00000118987.1	24612	ENSMUSG00000039741	Bahcc1	BAH domain and coiled-coil containing 1
chr1	23930021	23930521	501	*	2.31241	0.839623	80.0875	1	1	0	3.15031e-07	6.78307e-06	up	significant	Distal Intergenic	1	23845625	23922317	76693	2	98366	ENSMUST00000027339.13	-7704	ENSMUSG00000026155	Smap1	small ArfGAP 1
chr5	73500222	73501292	1071	*	1.65517	1.16437	89.5974	2	2	0	3.15085e-07	6.78317e-06	up	significant	Intron (ENSMUST00000087181.11/100737, intron 2 of 11)	5	73492847	73520133	27287	1	100737	ENSMUST00000149970.7	7375	ENSMUSG00000051674	Dcun1d4	defective in cullin neddylation 1 domain containing 4
chr6	17498937	17499437	501	*	1.61205	0.99301	80.0611	1	1	0	3.15275e-07	6.78622e-06	up	significant	Intron (ENSMUST00000115443.7/17295, intron 3 of 21)	6	17491241	17571823	80583	1	17295	ENSMUST00000080469.11	7696	ENSMUSG00000009376	Met	met proto-oncogene
chr10	4057035	4058398	1364	*	1.5764	2.56871	89.5756	2	2	0	3.15397e-07	6.78778e-06	up	significant	Intron (ENSMUST00000117291.7/270685, intron 20 of 27)	10	4032280	4048951	16672	1	270685	ENSMUST00000154517.1	24755	ENSMUSG00000040675	Mthfd1l	methylenetetrahydrofolate dehydrogenase (NADP+ dependent) 1-like
chr2	52053467	52053967	501	*	1.40799	1.47866	80.0397	1	1	0	3.1567e-07	6.79261e-06	up	significant	Intron (ENSMUST00000065927.5/21930, intron 5 of 5)	2	52038009	52056686	18678	1	21930	ENSMUST00000065927.5	15458	ENSMUSG00000053475	Tnfaip6	tumor necrosis factor alpha induced protein 6
chr2	77200128	77202345	2218	*	1.63647	1.06074	95.5762	3	3	0	3.15971e-07	6.79804e-06	up	significant	Promoter (<=1kb)	2	77196885	77199427	2543	2	228071	ENSMUST00000145366.1	-701	ENSMUSG00000042272	Sestd1	SEC14 and spectrin domains 1
chr1	38251988	38252998	1011	*	1.61657	1.56802	89.5467	2	2	0	3.16115e-07	6.79904e-06	up	significant	Exon (ENSMUST00000095027.8/16764, exon 10 of 22)	1	38181262	38197443	16182	2	16764	ENSMUST00000136641.2	-54545	ENSMUSG00000037138	Aff3	AF4/FMR2 family, member 3
chr14	61803375	61803875	501	*	1.99757	0.375116	80.0542	1	1	0	3.16087e-07	6.79904e-06	up	significant	Distal Intergenic	14	61602839	61682373	79535	2	668253	ENSMUST00000182768.7	-121002	ENSMUSG00000097589	Dleu2	deleted in lymphocytic leukemia, 2
chr12	70633319	70633819	501	*	1.53123	1.52166	80.0138	1	1	0	3.16303e-07	6.80203e-06	up	significant	Distal Intergenic	12	70459841	70460576	736	1	72736	ENSMUST00000160865.1	173478	ENSMUSG00000021072	Tmx1	thioredoxin-related transmembrane protein 1
chr13	112090698	112091198	501	*	0.989538	3.09676	80.0034	1	1	0	3.1646e-07	6.8033e-06	up	significant	Distal Intergenic	13	112288451	112344641	56191	1	77318	ENSMUST00000056047.13	-197253	ENSMUSG00000049985	Ankrd55	ankyrin repeat domain 55
chrX	167677749	167678249	501	*	2.87094	0.310488	80.1684	1	1	0	3.16417e-07	6.8033e-06	up	significant	Intron (ENSMUST00000238211.1/333605, intron 2 of 16)	20	167471309	167855077	383769	2	333605	ENSMUST00000238211.1	176828	ENSMUSG00000049176	Frmpd4	FERM and PDZ domain containing 4
chr19	6940624	6941124	501	*	1.43882	1.77843	80.0003	1	1	0	3.16596e-07	6.80517e-06	up	significant	Promoter (<=1kb)	19	6939012	6940809	1798	2	107173	ENSMUST00000238128.1	0	ENSMUSG00000024958	Gpr137	G protein-coupled receptor 137
chr2	181598805	181599305	501	*	1.06249	2.60129	79.992	1	1	0	3.16744e-07	6.80656e-06	up	significant	Promoter (<=1kb)	2	181595221	181599198	3978	2	229011	ENSMUST00000183836.1	0	ENSMUSG00000038605	Samd10	sterile alpha motif domain containing 10
chr16	58415157	58415657	501	*	1.88215	0.604981	80.0123	1	1	0	3.16758e-07	6.80656e-06	up	significant	Intron (ENSMUST00000046663.7/73379, intron 1 of 15)	16	58408443	58469727	61285	1	73379	ENSMUST00000046663.7	6714	ENSMUSG00000035107	Dcbld2	discoidin, CUB and LCCL domain containing 2
chr2	80632250	80632750	501	*	1.5856	2.37781	79.9851	1	1	0	3.16932e-07	6.80923e-06	up	significant	Exon (ENSMUST00000151204.1/68082, exon 4 of 4)	2	80628705	80628790	86	2	735274	ENSMUST00000196622.1	-3460	ENSMUSG00000106252	Mir684-1	microRNA 684-1
chr7	97519036	97519536	501	*	3.00249	-1.23492	78.99	1	1	0	3.17198e-07	6.8139e-06	up	significant	Exon (ENSMUST00000026126.9/101861, exon 15 of 23)	7	97530154	97535243	5090	1	101861	ENSMUST00000205387.1	-10618	ENSMUSG00000025133	Ints4	integrator complex subunit 4
chr12	97953104	97953604	501	*	1.70902	2.79656	79.9676	1	1	0	3.17339e-07	6.81589e-06	up	significant	Distal Intergenic	12	98207453	98216528	9076	2	14420	ENSMUST00000222703.1	262924	ENSMUSG00000021003	Galc	galactosylceramidase
chr7	144044817	144045317	501	*	1.98005	0.534411	79.9908	1	1	0	3.17397e-07	6.81608e-06	up	significant	Intron (ENSMUST00000105902.7/210274, intron 2 of 22)	7	144031264	144396431	365168	1	210274	ENSMUST00000213146.1	13553	ENSMUSG00000037541	Shank2	SH3 and multiple ankyrin repeat domains 2
chr7	114087298	114089318	2021	*	1.97862	1.39871	95.4997	3	2	1	3.17533e-07	6.81795e-06	up	significant	Exon (ENSMUST00000210417.1/ENSMUST00000210417.1, exon 2 of 2)	7	114046785	114117764	70980	2	66922	ENSMUST00000210075.1	28446	ENSMUSG00000055723	Rras2	related RAS viral (r-ras) oncogene 2
chr6	21916615	21917115	501	*	1.92357	0.224318	79.9983	1	1	0	3.17605e-07	6.81844e-06	up	significant	Distal Intergenic	6	21949571	21976038	26468	1	71777	ENSMUST00000031680.9	-32456	ENSMUSG00000029670	Ing3	inhibitor of growth family, member 3
chr2	133761425	133761925	501	*	2.15827	0.194665	80.0146	1	1	0	3.17684e-07	6.81907e-06	up	significant	Distal Intergenic	2	133564708	133564794	87	1	100526500	ENSMUST00000175597.1	196717	ENSMUSG00000093338	Mir3090	microRNA 3090
chr5	65076685	65077185	501	*	1.87627	0.194632	79.9887	1	1	0	3.1782e-07	6.82095e-06	up	significant	Intron (ENSMUST00000203664.1/243025, intron 2 of 7)	5	65062536	65091584	29049	2	243025	ENSMUST00000043352.7	14399	ENSMUSG00000037913	Tmem156	transmembrane protein 156
chr1	89617188	89617688	501	*	2.16926	-0.0751291	80.05	1	1	0	3.18e-07	6.82271e-06	up	significant	Intron (ENSMUST00000027521.14/347722, intron 3 of 17)	1	89580236	89895277	315042	1	347722	ENSMUST00000074945.7	36952	ENSMUSG00000055013	Agap1	ArfGAP with GTPase domain, ankyrin repeat and PH domain 1
chr2	154749628	154750128	501	*	1.55251	1.16207	79.9469	1	1	0	3.17985e-07	6.82271e-06	up	significant	Distal Intergenic	2	154791096	154867245	76150	1	19383	ENSMUST00000109701.9	-40968	ENSMUSG00000027593	Raly	hnRNP-associated with lethal yellow
chr5	104072288	104072788	501	*	-1.07711	3.56192	79.9372	1	0	1	3.18061e-07	6.82297e-06	down	significant	Exon (ENSMUST00000198340.1/ENSMUST00000198340.1, exon 1 of 1)	5	104070090	104077592	7503	2	100271704	ENSMUST00000198485.4	4804	ENSMUSG00000091034	Scpppq1	secretory calcium-binding phosphoprotein proline-glutamine rich 1
chr1	161451758	161452258	501	*	1.49422	1.18413	79.9389	1	1	0	3.18168e-07	6.82413e-06	up	significant	Distal Intergenic	1	161494655	161505290	10636	1	240873	ENSMUST00000086084.1	-42397	ENSMUSG00000066755	Tnfsf18	tumor necrosis factor (ligand) superfamily, member 18
chr10	10710767	10711955	1189	*	2.12321	-0.0751806	89.569	2	2	0	3.18213e-07	6.82413e-06	up	significant	Intron (ENSMUST00000044306.12/14816, intron 8 of 8)	10	10689448	10719251	29804	2	14816	ENSMUST00000155772.1	7296	ENSMUSG00000019828	Grm1	glutamate receptor, metabotropic 1
chr8	106378396	106378896	501	*	1.72078	3.85566	79.9229	1	1	0	3.18413e-07	6.82701e-06	up	significant	Distal Intergenic	8	106415327	106426598	11272	1	22751	ENSMUST00000213045.1	-36431	ENSMUSG00000031907	Zfp90	zinc finger protein 90
chr12	50647594	50648094	501	*	1.68736	1.42991	79.9267	1	1	0	3.18446e-07	6.82701e-06	up	significant	Promoter (1-2kb)	12	50341231	50649098	307868	2	18760	ENSMUST00000002765.8	1004	ENSMUSG00000002688	Prkd1	protein kinase D1
chr2	40085345	40085845	501	*	1.56064	0.901296	79.8993	1	1	0	3.19218e-07	6.8299e-06	up	significant	Distal Intergenic	2	40595246	40615251	20006	2	94217	ENSMUST00000129974.2	529406	ENSMUSG00000049252	Lrp1b	low density lipoprotein-related protein 1B
chr2	60171097	60172200	1104	*	2.05999	1.36129	89.4088	2	2	0	3.19268e-07	6.8299e-06	up	significant	Intron (ENSMUST00000144893.1/407823, intron 1 of 3)	2	60076830	60209839	133010	2	407823	ENSMUST00000144893.1	37639	ENSMUSG00000026987	Baz2b	bromodomain adjacent to zinc finger domain, 2B
chr2	167690834	167691334	501	*	1.43969	1.43121	79.9124	1	1	0	3.18766e-07	6.8299e-06	up	significant	Promoter (<=1kb)	2	167691177	167729172	37996	1	329562	ENSMUST00000141923.1	0	ENSMUSG00000006462	A530013C23Rik	RIKEN cDNA A530013C23 gene
chr2	171597691	171598721	1031	*	1.81923	0.429157	89.4511	2	2	0	3.18786e-07	6.8299e-06	up	significant	Distal Intergenic	2	171958188	171962131	3944	2	75655	ENSMUST00000151904.1	363410	ENSMUSG00000086823	1700028P15Rik	RIKEN cDNA 1700028P15 gene
chr4	46370309	46371503	1195	*	1.64926	1.53712	89.4308	2	1	0	3.18675e-07	6.8299e-06	up	significant	Distal Intergenic	4	46376505	46389418	12914	2	74753	ENSMUST00000151903.7	17915	ENSMUSG00000028331	Trmo	tRNA methyltransferase O
chr5	36075136	36075636	501	*	1.98126	0.307762	79.9393	1	1	0	3.18963e-07	6.8299e-06	up	significant	Intron (ENSMUST00000037370.13/81840, intron 4 of 26)	5	35984188	35989668	5481	1	70292	ENSMUST00000212374.1	90948	ENSMUSG00000029094	Afap1	actin filament associated protein 1
chr5	118149023	118149523	501	*	2.10035	0.484254	79.9231	1	1	0	3.19234e-07	6.8299e-06	up	significant	Intron (ENSMUST00000049474.8/231672, intron 1 of 10)	5	118077052	118155426	78375	2	231672	ENSMUST00000201545.1	5903	ENSMUSG00000032867	Fbxw8	F-box and WD-40 domain protein 8
chr9	63373264	63373764	501	*	1.95187	0.355594	79.9248	1	1	0	3.1919e-07	6.8299e-06	up	significant	Intron (ENSMUST00000034920.10/23938, intron 1 of 21)	9	63340226	63377877	37652	2	23938	ENSMUST00000216999.1	4113	ENSMUSG00000058444	Map2k5	mitogen-activated protein kinase kinase 5
chr9	75465787	75466287	501	*	2.25	1.19226	79.9103	1	1	0	3.19042e-07	6.8299e-06	up	significant	Exon (ENSMUST00000213767.1/235497, exon 10 of 10)	9	75449080	75457096	8017	1	235497	ENSMUST00000213248.1	16707	ENSMUSG00000042487	Leo1	Leo1, Paf1/RNA polymerase II complex component
chr9	119967761	119968261	501	*	1.24174	1.94843	79.9047	1	1	0	3.18901e-07	6.8299e-06	up	significant	3' UTR	9	119961618	119966169	4552	1	74052	ENSMUST00000161967.1	6143	ENSMUSG00000032514	Ttc21a	tetratricopeptide repeat domain 21A
chr12	100682796	100683296	501	*	2.05006	0.421335	79.9318	1	1	0	3.19043e-07	6.8299e-06	up	significant	Intron (ENSMUST00000222731.1/73086, intron 1 of 16)	12	100551013	100713080	162068	2	73086	ENSMUST00000221246.1	29784	ENSMUSG00000021180	Rps6ka5	ribosomal protein S6 kinase, polypeptide 5
chr12	117467008	117467508	501	*	1.60194	2.06716	79.8976	1	1	0	3.19081e-07	6.8299e-06	up	significant	Distal Intergenic	12	117516479	117759737	243259	1	217944	ENSMUST00000109691.3	-48971	ENSMUSG00000041992	Rapgef5	Rap guanine nucleotide exchange factor (GEF) 5
chr13	63779293	63779793	501	*	2.10545	-0.0044142	79.992	1	1	0	3.18795e-07	6.8299e-06	up	significant	Distal Intergenic	13	63815240	63853810	38571	1	76251	ENSMUST00000021926.12	-35447	ENSMUSG00000021470	Ercc6l2	excision repair cross-complementing rodent repair deficiency, complementation group 6 like 2
chr17	71811013	71812309	1297	*	1.46278	1.63345	89.4113	2	2	0	3.1908e-07	6.8299e-06	up	significant	Promoter (<=1kb)	17	71810885	71858350	47466	1	78785	ENSMUST00000230160.1	128	ENSMUSG00000024059	Clip4	CAP-GLY domain containing linker protein family, member 4
chr1	129150588	129151088	501	*	1.88994	0.169549	79.9187	1	1	0	3.19596e-07	6.83481e-06	up	significant	Distal Intergenic	1	129273302	129431058	157757	1	210417	ENSMUST00000148051.1	-122214	ENSMUSG00000042581	Thsd7b	thrombospondin, type I, domain containing 7B
chr3	27656864	27657364	501	*	1.44512	1.80976	79.879	1	1	0	3.19547e-07	6.83481e-06	up	significant	Intron (ENSMUST00000195008.5/72007, intron 2 of 26)	3	27416162	27710398	294237	2	72007	ENSMUST00000195008.5	53034	ENSMUSG00000039286	Fndc3b	fibronectin type III domain containing 3B
chrX	139355935	139356435	501	*	1.46429	1.83531	79.8743	1	1	0	3.19662e-07	6.83517e-06	up	significant	Promoter (<=1kb)	20	139240226	139356770	116545	2	78526	ENSMUST00000126339.8	335	ENSMUSG00000086807	Platr21	pluripotency associated transcript 21
chr4	139250020	139251337	1318	*	1.51709	1.73648	89.3808	2	2	0	3.19749e-07	6.83598e-06	up	significant	Intron (ENSMUST00000102508.9/12345, intron 2 of 8)	4	139233383	139291783	58401	1	12345	ENSMUST00000042675.8	16637	ENSMUSG00000028745	Capzb	capping actin protein of muscle Z-line subunit beta
chr13	109136349	109136849	501	*	2.17115	-0.0171344	79.9352	1	1	0	3.20519e-07	6.85139e-06	up	significant	Intron (ENSMUST00000122041.7/238871, intron 3 of 16)	13	109116641	109951387	834747	1	238871	ENSMUST00000120671.7	19708	ENSMUSG00000021699	Pde4d	phosphodiesterase 4D, cAMP specific
chr3	36530305	36530805	501	*	-1.08489	2.7653	79.8282	1	0	1	3.2074e-07	6.85208e-06	down	significant	Promoter (1-2kb)	3	36515625	36532384	16760	2	100503068	ENSMUST00000238836.1	1579	ENSMUSG00000085007	Smim43	small integral membrane protein 43
chr3	132859666	132860166	501	*	2.00744	0.110954	79.8883	1	1	0	3.20724e-07	6.85208e-06	up	significant	Intron (ENSMUST00000197386.1/101243624, intron 1 of 3)	3	132842202	132878596	36395	2	101243624	ENSMUST00000197386.1	18430	ENSMUSG00000106230	Gm29811	predicted gene, 29811
chr4	136649310	136649810	501	*	1.1005	3.07724	79.826	1	1	0	3.20786e-07	6.85208e-06	up	significant	3' UTR	4	136659687	136661652	1966	2	13844	ENSMUST00000151502.1	11842	ENSMUSG00000028664	Ephb2	Eph receptor B2
chr12	105579738	105580238	501	*	1.66752	0.758983	79.8451	1	1	0	3.20635e-07	6.85208e-06	up	significant	Intron (ENSMUST00000001652.6/12062, intron 1 of 2)	12	105563226	105595237	32012	1	12062	ENSMUST00000001652.6	16512	ENSMUSG00000021070	Bdkrb2	bradykinin receptor, beta 2
chr16	95716290	95716790	501	*	2.68888	-0.702396	80.2108	1	1	0	3.20797e-07	6.85208e-06	up	significant	Promoter (<=1kb)	16	95715854	95719122	3269	1	23872	ENSMUST00000233550.1	436	ENSMUSG00000022895	Ets2	E26 avian leukemia oncogene 2, 3' domain
chr16	33858632	33860427	1796	*	1.75955	0.876942	95.3446	3	1	0	3.20909e-07	6.85342e-06	up	significant	Intron (ENSMUST00000115028.10/16419, intron 2 of 14)	16	33885026	33910585	25560	1	16419	ENSMUST00000134262.7	-24599	ENSMUSG00000022817	Itgb5	integrin beta 5
chr17	12277888	12278388	501	*	2.53704	-0.40689	80.1326	1	1	0	3.2096e-07	6.85345e-06	up	significant	5' UTR	17	12261380	12265986	4607	2	26407	ENSMUST00000233252.1	-11902	ENSMUSG00000014426	Map3k4	mitogen-activated protein kinase kinase kinase 4
chr7	115784441	115784941	501	*	1.50699	1.25137	79.8202	1	1	0	3.21062e-07	6.85458e-06	up	significant	Intron (ENSMUST00000206034.1/20679, intron 3 of 15)	7	115474456	115824710	350255	2	20679	ENSMUST00000169129.7	39769	ENSMUSG00000051910	Sox6	SRY (sex determining region Y)-box 6
chr7	96136336	96136836	501	*	2.20514	0.153273	79.8842	1	1	0	3.2118e-07	6.85604e-06	up	significant	Distal Intergenic	7	96171246	96908569	737324	1	23966	ENSMUST00000107162.7	-34410	ENSMUSG00000048078	Tenm4	teneurin transmembrane protein 4
chr4	52526732	52527232	501	*	2.11735	0.751593	79.8012	1	1	0	3.21938e-07	6.87118e-06	up	significant	Distal Intergenic	4	52596274	52612430	16157	1	68274	ENSMUST00000029995.5	-69042	ENSMUSG00000028314	Toporsl	topoisomerase I binding, arginine/serine-rich like
chr4	88917937	88918437	501	*	1.46307	1.19906	79.7819	1	1	0	3.22009e-07	6.87163e-06	up	significant	Intron (ENSMUST00000233522.1/106557447, intron 2 of 2)	4	88910557	88910662	106	2	723895	ENSMUST00000083474.1	-7275	ENSMUSG00000065408	Mir31	microRNA 31
chr2	68895369	68896664	1296	*	1.94781	0.349802	89.3091	2	2	0	3.22172e-07	6.87194e-06	up	significant	Intron (ENSMUST00000028426.8/241447, intron 1 of 9)	2	68861586	69108644	247059	1	241447	ENSMUST00000176018.1	33783	ENSMUSG00000027035	Cers6	ceramide synthase 6
chr3	158283189	158283689	501	*	2.12596	-0.148076	79.8902	1	1	0	3.22159e-07	6.87194e-06	up	significant	Intron (ENSMUST00000200196.4/242274, intron 5 of 24)	3	158082891	158353433	270543	2	242274	ENSMUST00000200196.4	69744	ENSMUSG00000028176	Lrrc7	leucine rich repeat containing 7
chr17	56907822	56908322	501	*	1.84376	0.79301	79.7857	1	1	0	3.2213e-07	6.87194e-06	up	significant	Promoter (1-2kb)	17	56899933	56906221	6289	2	64144	ENSMUST00000233063.1	-1601	ENSMUSG00000024212	Mllt1	myeloid/lymphoid or mixed-lineage leukemia; translocated to, 1
chr6	101354200	101354700	501	*	1.21175	2.15848	79.7683	1	1	0	3.22236e-07	6.87226e-06	up	significant	Promoter (<=1kb)	6	101156973	101355010	198038	2	55983	ENSMUST00000124884.3	310	ENSMUSG00000035357	Pdzrn3	PDZ domain containing RING finger 3
chr11	61038369	61038869	501	*	1.2131	2.90168	79.758	1	1	0	3.22465e-07	6.87413e-06	up	significant	Intron (ENSMUST00000089184.10/16515, intron 1 of 1)	11	61022564	61071131	48568	1	16515	ENSMUST00000089184.10	15805	ENSMUSG00000042529	Kcnj12	potassium inwardly-rectifying channel, subfamily J, member 12
chr11	87689385	87689885	501	*	1.5906	1.75331	79.7606	1	1	0	3.22472e-07	6.87413e-06	up	significant	Intron (ENSMUST00000134684.7/207742, intron 1 of 5)	11	87699897	87735539	35643	1	207742	ENSMUST00000040089.4	-10012	ENSMUSG00000034177	Rnf43	ring finger protein 43
chr11	121647219	121647719	501	*	1.58743	2.45945	79.7599	1	1	0	3.22436e-07	6.87413e-06	up	significant	Intron (ENSMUST00000067399.13/210004, intron 4 of 12)	11	121616197	121673153	56957	2	210004	ENSMUST00000067399.13	25434	ENSMUSG00000046605	B3gntl1	UDP-GlcNAc:betaGal beta-1,3-N-acetylglucosaminyltransferase-like 1
chr7	79905655	79906155	501	*	2.75311	-0.737861	80.1077	1	1	0	3.22779e-07	6.87963e-06	up	significant	Intron (ENSMUST00000075657.7/11778, intron 4 of 5)	7	79882511	79920596	38086	2	11778	ENSMUST00000206725.1	14441	ENSMUSG00000063801	Ap3s2	adaptor-related protein complex 3, sigma 2 subunit
chr8	80651836	80652336	501	*	1.94363	0.0216615	79.8058	1	1	0	3.22863e-07	6.88037e-06	up	significant	Intron (ENSMUST00000039695.6/333315, intron 2 of 7)	8	80611080	80695356	84277	1	333315	ENSMUST00000039695.6	40756	ENSMUSG00000042353	Frem3	Fras1 related extracellular matrix protein 3
chr4	105879852	105881092	1241	*	2.1274	0.113878	89.3192	2	2	0	3.2293e-07	6.88073e-06	up	significant	Distal Intergenic	4	106241216	106290026	48811	1	105244641	ENSMUST00000140196.1	-360124	NA	Gm12724	predicted gene 12724
chr9	113798906	113799406	501	*	1.60402	1.37261	79.7403	1	1	0	3.23023e-07	6.88167e-06	up	significant	Intron (ENSMUST00000213663.1/76499, intron 7 of 15)	9	113793335	113842902	49568	1	76499	ENSMUST00000213966.1	5571	ENSMUSG00000033392	Clasp2	CLIP associating protein 2
chr13	64310572	64311774	1203	*	-1.1495	2.504	89.2223	2	0	2	3.23229e-07	6.88499e-06	down	significant	Promoter (<=1kb)	13	64275628	64312543	36916	2	66129	ENSMUST00000222286.1	769	ENSMUSG00000021482	Prxl2c	peroxiredoxin like 2C
chr14	117379889	117380389	501	*	-1.24783	2.9803	79.7246	1	0	1	3.2329e-07	6.88525e-06	down	significant	Intron (ENSMUST00000123239.1/23888, intron 2 of 3)	14	116925936	117975086	1049151	1	23888	ENSMUST00000078849.11	453953	ENSMUSG00000058571	Gpc6	glypican 6
chr17	14455419	14455919	501	*	1.78698	0.438807	79.7444	1	1	0	3.23397e-07	6.88647e-06	up	significant	Intron (ENSMUST00000232609.1/ENSMUST00000232609.1, intron 1 of 4)	17	14400786	14403587	2802	1	64074	ENSMUST00000233686.1	54633	ENSMUSG00000023886	Smoc2	SPARC related modular calcium binding 2
chr18	14028270	14028770	501	*	1.21102	2.23323	79.7155	1	1	0	3.23538e-07	6.88841e-06	up	significant	Distal Intergenic	18	13687013	13972787	285775	2	225207	ENSMUST00000025288.8	-55483	ENSMUSG00000024420	Zfp521	zinc finger protein 521
chr11	26489862	26490362	501	*	-1.18923	2.58499	79.6957	1	0	1	3.24017e-07	6.89756e-06	down	significant	Exon (ENSMUST00000109504.7/69922, exon 8 of 12)	11	26468335	26471430	3096	1	67030	ENSMUST00000134445.1	21527	ENSMUSG00000004018	Fancl	Fanconi anemia, complementation group L
chr12	118112529	118113029	501	*	1.54494	1.60424	79.6929	1	1	0	3.24162e-07	6.89958e-06	up	significant	Exon (ENSMUST00000084806.6/13411, exon 22 of 82)	12	117877982	118060303	182322	2	13411	ENSMUST00000176756.8	-52226	ENSMUSG00000018581	Dnah11	dynein, axonemal, heavy chain 11
chr12	53813308	53813808	501	*	2.21398	-0.177998	79.8312	1	1	0	3.24219e-07	6.89975e-06	up	significant	Intron (ENSMUST00000223358.1/27386, intron 3 of 10)	12	54178981	54203860	24880	2	112407	ENSMUST00000039516.3	390052	ENSMUSG00000035105	Egln3	egl-9 family hypoxia-inducible factor 3
chr5	120318883	120319383	501	*	1.92844	1.15627	79.686	1	1	0	3.24483e-07	6.90326e-06	up	significant	Distal Intergenic	5	120431699	120441223	9525	1	16873	ENSMUST00000031591.9	-112316	ENSMUSG00000029595	Lhx5	LIM homeobox protein 5
chr12	86104248	86104748	501	*	1.10743	2.33707	79.6781	1	1	0	3.2446e-07	6.90326e-06	up	significant	Intron (ENSMUST00000054565.7/76411, intron 2 of 7)	12	86092122	86161512	69391	1	76411	ENSMUST00000221161.1	12126	ENSMUSG00000007867	Ift43	intraflagellar transport 43
chr17	80598494	80598994	501	*	2.41789	-0.0456062	79.8233	1	1	0	3.24541e-07	6.90343e-06	up	significant	Intron (ENSMUST00000112389.8/225028, intron 28 of 34)	17	80580517	80583514	2998	2	225028	ENSMUST00000234200.1	-14980	ENSMUSG00000024242	Map4k3	mitogen-activated protein kinase kinase kinase kinase 3
chr11	101687264	101687764	501	*	0.941129	3.48626	79.6705	1	1	0	3.2463e-07	6.90427e-06	up	significant	Distal Intergenic	11	101665541	101667832	2292	1	80981	ENSMUST00000039388.2	21723	ENSMUSG00000034936	Arl4d	ADP-ribosylation factor-like 4D
chr12	50674997	50675497	501	*	1.88614	0.355122	79.697	1	1	0	3.24753e-07	6.90583e-06	up	significant	Distal Intergenic	12	50341231	50649098	307868	2	18760	ENSMUST00000002765.8	-25899	ENSMUSG00000002688	Prkd1	protein kinase D1
chr2	166854328	166854828	501	*	2.58828	-0.722081	80.046	1	1	0	3.2506e-07	6.90601e-06	up	significant	Intron (ENSMUST00000099078.9/99371, intron 12 of 38)	2	166827657	166848971	21315	1	99371	ENSMUST00000144847.2	26671	ENSMUSG00000074582	Arfgef2	ADP ribosylation factor guanine nucleotide exchange factor 2
chr3	19663186	19663686	501	*	-1.5086	1.37036	79.6641	1	0	1	3.24881e-07	6.90601e-06	down	significant	Intron (ENSMUST00000029139.8/381485, intron 4 of 9)	3	19644508	19650038	5531	1	381485	ENSMUST00000195744.1	18678	ENSMUSG00000060913	Trim55	tripartite motif-containing 55
chr3	38521627	38522127	501	*	1.43308	2.07317	79.6643	1	1	0	3.24829e-07	6.90601e-06	up	significant	Distal Intergenic	3	38449259	38484844	35586	2	99696	ENSMUST00000120875.7	-36783	ENSMUSG00000044864	Ankrd50	ankyrin repeat domain 50
chr8	31133391	31134867	1477	*	2.34115	0.913769	89.166	2	1	0	3.25051e-07	6.90601e-06	up	significant	Distal Intergenic	8	31149864	31149967	104	2	100217422	ENSMUST00000157627.1	15100	ENSMUSG00000088252	Snord13	small nucleolar RNA, C/D box 13
chr14	66280752	66281252	501	*	1.37804	2.21155	79.6593	1	1	0	3.24942e-07	6.90601e-06	up	significant	Promoter (<=1kb)	14	66153844	66280982	127139	2	19229	ENSMUST00000111121.1	0	ENSMUSG00000059456	Ptk2b	PTK2 protein tyrosine kinase 2 beta
chr17	57226102	57226602	501	*	1.50342	1.42708	79.6594	1	1	0	3.25014e-07	6.90601e-06	up	significant	Promoter (1-2kb)	17	57206217	57228003	21787	2	12266	ENSMUST00000177046.1	1401	ENSMUSG00000024164	C3	complement component 3
chr16	11790377	11790877	501	*	2.67689	-0.669094	80.026	1	1	0	3.25502e-07	6.91387e-06	up	significant	Distal Intergenic	16	11778429	11781500	3072	1	73761	ENSMUST00000229695.1	11948	NA	4833415N18Rik	RIKEN cDNA 4833415N18 gene
chr19	5713670	5714170	501	*	1.20421	2.62709	79.6349	1	1	0	3.25529e-07	6.91387e-06	up	significant	Promoter (2-3kb)	19	5708326	5710670	2345	2	114601	ENSMUST00000237367.1	-3000	ENSMUSG00000024937	Ehbp1l1	EH domain binding protein 1-like 1
chr10	69100393	69100893	501	*	1.13168	2.46349	79.6211	1	1	0	3.25879e-07	6.9192e-06	up	significant	Distal Intergenic	10	69151434	69249713	98280	1	69288	ENSMUST00000167286.7	-50541	ENSMUSG00000019944	Rhobtb1	Rho-related BTB domain containing 1
chr13	42757894	42758394	501	*	1.73475	1.0943	79.6295	1	1	0	3.25867e-07	6.9192e-06	up	significant	Intron (ENSMUST00000128646.7/218194, intron 3 of 13)	13	42709581	43138526	428946	1	218194	ENSMUST00000148891.7	48313	ENSMUSG00000054728	Phactr1	phosphatase and actin regulator 1
chr2	84849980	84850480	501	*	2.09315	-0.0209453	79.6987	1	1	0	3.26116e-07	6.92318e-06	up	significant	Exon (ENSMUST00000121114.7/72401, exon 4 of 15)	2	84840625	84863594	22970	1	72401	ENSMUST00000111625.1	9355	ENSMUSG00000027075	Slc43a1	solute carrier family 43, member 1
chr13	52323613	52324113	501	*	2.27187	-0.464403	79.8584	1	1	0	3.26313e-07	6.92629e-06	up	significant	Distal Intergenic	13	52504380	52531279	26900	2	68203	ENSMUST00000057442.7	207166	ENSMUSG00000047842	Diras2	DIRAS family, GTP-binding RAS-like 2
chr5	114372481	114373595	1115	*	1.86804	1.46891	89.0842	2	2	0	3.26485e-07	6.9289e-06	up	significant	Promoter (<=1kb)	5	114365706	114372142	6437	2	330171	ENSMUST00000134173.7	-339	ENSMUSG00000001098	Kctd10	potassium channel tetramerisation domain containing 10
chr9	59749043	59749543	501	*	0.99569	3.00595	79.5855	1	1	0	3.26758e-07	6.93323e-06	up	significant	Promoter (1-2kb)	9	59737262	59750622	13361	2	71599	ENSMUST00000213257.1	1079	ENSMUSG00000051705	Senp8	SUMO peptidase family member, NEDD8 specific
chr9	88358760	88359260	501	*	-1.41861	1.34706	79.5877	1	0	1	3.26789e-07	6.93323e-06	down	significant	Intron (ENSMUST00000034992.7/23959, intron 3 of 8)	9	88355687	88358003	2317	1	23959	ENSMUST00000217134.1	3073	ENSMUSG00000032420	Nt5e	5' nucleotidase, ecto
chr2	30695740	30696240	501	*	1.55101	1.26371	79.5846	1	1	0	3.26917e-07	6.93488e-06	up	significant	Distal Intergenic	2	30658613	30678011	19399	2	665635	ENSMUST00000144704.1	-17729	NA	Gm14486	predicted gene 14486
chr1	161578540	161579040	501	*	2.02134	0.367567	79.5966	1	1	0	3.27404e-07	6.94417e-06	up	significant	Distal Intergenic	1	161494655	161505290	10636	1	240873	ENSMUST00000086084.1	83885	ENSMUSG00000066755	Tnfsf18	tumor necrosis factor (ligand) superfamily, member 18
chr16	29742743	29743243	501	*	1.40573	2.35632	79.5555	1	1	0	3.27532e-07	6.94582e-06	up	significant	Distal Intergenic	16	29616625	29618707	2083	1	74143	ENSMUST00000160101.1	126118	ENSMUSG00000038084	Opa1	OPA1, mitochondrial dynamin like GTPase
chr9	49734416	49734916	501	*	2.36807	0.738151	79.5816	1	1	0	3.27623e-07	6.94669e-06	up	significant	Intron (ENSMUST00000193547.5/17967, intron 1 of 17)	9	49531276	49798758	267483	2	17967	ENSMUST00000192584.1	63842	ENSMUSG00000039542	Ncam1	neural cell adhesion molecule 1
chr3	142318112	142318612	501	*	-1.28573	3.62667	79.5392	1	0	1	3.27915e-07	6.95006e-06	down	significant	Intron (ENSMUST00000029941.15/56376, intron 3 of 12)	3	142249427	142304442	55016	2	56376	ENSMUST00000197808.4	-13670	ENSMUSG00000028273	Pdlim5	PDZ and LIM domain 5
chr8	76138597	76139097	501	*	1.68333	1.00312	79.5512	1	1	0	3.2785e-07	6.95006e-06	up	significant	Intron (ENSMUST00000212103.1/ENSMUST00000212103.1, intron 1 of 9)	8	75448983	75984503	535521	1	71831	ENSMUST00000121983.1	689614	ENSMUSG00000031620	Iqcm	IQ motif containing M
chr17	27038211	27038711	501	*	1.27941	2.53899	79.5392	1	1	0	3.27932e-07	6.95006e-06	up	significant	Distal Intergenic	17	27032859	27037624	4766	1	70772	ENSMUST00000235543.1	5352	ENSMUSG00000048731	Ggnbp1	gametogenetin binding protein 1
chr11	118174716	118176027	1312	*	2.06754	0.206451	89.067	2	2	0	3.2814e-07	6.95342e-06	up	significant	Intron (ENSMUST00000100181.10/19157, intron 10 of 13)	11	118164166	118212742	48577	2	19157	ENSMUST00000106302.8	36715	ENSMUSG00000017132	Cyth1	cytohesin 1
chr11	80700456	80700956	501	*	2.06919	0.123753	79.5847	1	1	0	3.28363e-07	6.95509e-06	up	significant	Intron (ENSMUST00000041065.13/338367, intron 1 of 21)	11	80673667	80780003	106337	2	338367	ENSMUST00000125944.1	79047	ENSMUSG00000035441	Myo1d	myosin ID
chr11	99250237	99250737	501	*	1.70277	2.14095	79.5245	1	1	0	3.2834e-07	6.95509e-06	up	significant	Distal Intergenic	11	99233890	99244085	10196	2	268481	ENSMUST00000038214.6	-6152	ENSMUSG00000035849	Krt222	keratin 222
chr15	73623847	73624347	501	*	1.87999	0.519535	79.5453	1	1	0	3.28369e-07	6.95509e-06	up	significant	Promoter (<=1kb)	15	73577424	73624744	47321	2	106068	ENSMUST00000151288.7	397	ENSMUSG00000079020	Slc45a4	solute carrier family 45, member 4
chr12	31366360	31366860	501	*	1.57028	1.71676	79.5223	1	1	0	3.28424e-07	6.9552e-06	up	significant	Distal Intergenic	12	31331277	31351453	20177	2	13382	ENSMUST00000110857.4	-14907	ENSMUSG00000020664	Dld	dihydrolipoamide dehydrogenase
chr3	98104949	98105449	501	*	-1.26466	2.21368	79.5151	1	0	1	3.28551e-07	6.95577e-06	down	significant	Intron (ENSMUST00000079812.7/18129, intron 11 of 33)	3	98160660	98164169	3510	1	71078	ENSMUST00000050342.4	-55211	ENSMUSG00000043468	Adam30	a disintegrin and metallopeptidase domain 30
chr7	101382287	101382787	501	*	1.83927	0.346055	79.5444	1	1	0	3.28548e-07	6.95577e-06	up	significant	Promoter (<=1kb)	7	101382827	101385593	2767	1	69710	ENSMUST00000152082.7	-40	ENSMUSG00000032812	Arap1	ArfGAP with RhoGAP domain, ankyrin repeat and PH domain 1
chr1	155232696	155233196	501	*	1.52534	1.31757	79.5143	1	1	0	3.28674e-07	6.95731e-06	up	significant	Promoter (<=1kb)	1	155212473	155232740	20268	2	207792	ENSMUST00000035914.4	0	ENSMUSG00000033722	BC034090	cDNA sequence BC034090
chr6	32705449	32706609	1161	*	2.72766	-0.23463	89.3427	2	2	0	3.28775e-07	6.95822e-06	up	significant	Distal Intergenic	6	32792654	32803992	11339	2	66075	ENSMUST00000129654.1	97383	ENSMUSG00000053768	Chchd3	coiled-coil-helix-coiled-coil-helix domain containing 3
chr8	103808492	103808992	501	*	-0.95136	4.00083	79.5033	1	0	1	3.28817e-07	6.95822e-06	down	significant	Distal Intergenic	8	103603799	103680384	76586	1	71058	ENSMUST00000211119.1	204693	ENSMUSG00000110336	4933400L20Rik	RIKEN cDNA 4933400L20 gene
chr12	54414129	54414629	501	*	2.11292	0.137624	79.5612	1	1	0	3.29041e-07	6.96085e-06	up	significant	Distal Intergenic	12	54388042	54391318	3277	2	665239	ENSMUST00000223334.1	-22811	NA	Gm7550	predicted gene 7550
chr17	29165865	29166365	501	*	2.19764	0.174392	79.5643	1	1	0	3.29007e-07	6.96085e-06	up	significant	Intron (ENSMUST00000024805.14/240058, intron 14 of 20)	17	29159034	29159505	472	2	240058	ENSMUST00000234157.1	-6360	ENSMUSG00000024008	Cpne5	copine V
chr13	70999849	71000349	501	*	2.47147	-0.628155	79.8553	1	1	0	3.29191e-07	6.96296e-06	up	significant	Distal Intergenic	13	71107089	71107209	121	1	100316804	ENSMUST00000116930.1	-106740	ENSMUSG00000080580	Mir466f-4	microRNA 466f-4
chr1	73361990	73362490	501	*	1.36868	2.1028	79.4882	1	1	0	3.2925e-07	6.96315e-06	up	significant	Distal Intergenic	1	73398968	73430790	31823	1	78718	ENSMUST00000186582.1	-36478	ENSMUSG00000101812	D530049I02Rik	RIKEN cDNA D530049I02 gene
chr12	95305324	95305824	501	*	2.44463	-0.122909	79.6675	1	1	0	3.29351e-07	6.96422e-06	up	significant	Distal Intergenic	12	95692226	95785215	92990	1	399558	ENSMUST00000057324.3	-386402	ENSMUSG00000047414	Flrt2	fibronectin leucine rich transmembrane protein 2
chr8	127885741	127886241	501	*	2.30868	-0.406417	79.7106	1	1	0	3.29838e-07	6.97346e-06	up	significant	Distal Intergenic	8	127579724	127610848	31125	1	93742	ENSMUST00000159940.1	306017	ENSMUSG00000025812	Pard3	par-3 family cell polarity regulator
chr17	69152745	69153245	501	*	1.47504	1.53605	79.4612	1	1	0	3.29983e-07	6.97547e-06	up	significant	Intron (ENSMUST00000223610.1/13823, intron 1 of 3)	17	69156744	69289989	133246	1	13823	ENSMUST00000225740.1	-3499	ENSMUSG00000024044	Epb41l3	erythrocyte membrane protein band 4.1 like 3
chr7	128190309	128191633	1325	*	2.28194	-0.0566391	89.0601	2	2	0	3.30254e-07	6.97834e-06	up	significant	Exon (ENSMUST00000106237.9/381924, exon 16 of 31)	7	128202078	128203324	1247	2	70973	ENSMUST00000205522.1	11691	ENSMUSG00000108354	4931431B13Rik	RIKEN cDNA 4931431B13 gene
chr12	104978475	104978975	501	*	1.40754	1.5204	79.4498	1	1	0	3.3027e-07	6.97834e-06	up	significant	Intron (ENSMUST00000067005.10/212073, intron 1 of 16)	12	104929949	104998677	68729	2	212073	ENSMUST00000109927.1	19702	ENSMUSG00000054150	Syne3	spectrin repeat containing, nuclear envelope family member 3
chr15	81174507	81175007	501	*	2.14149	-0.210985	79.5867	1	1	0	3.30178e-07	6.97834e-06	up	significant	Intron (ENSMUST00000134469.8/223701, intron 1 of 14)	15	81045133	81190522	145390	2	223701	ENSMUST00000147921.1	15515	ENSMUSG00000042292	Mrtfa	myocardin related transcription factor A
chr9	111485481	111485981	501	*	1.98483	1.1218	79.4503	1	1	0	3.30441e-07	6.98091e-06	up	significant	Intron (ENSMUST00000111879.4/245038, intron 4 of 4)	9	111439081	111489118	50038	1	245038	ENSMUST00000111879.4	46400	ENSMUSG00000032500	Dclk3	doublecortin-like kinase 3
chr10	5208140	5208640	501	*	-1.07098	3.91511	79.4338	1	0	1	3.3058e-07	6.98279e-06	down	significant	Intron (ENSMUST00000215295.1/64009, intron 86 of 145)	10	5117100	5194707	77608	2	64009	ENSMUST00000215467.1	-13433	ENSMUSG00000096054	Syne1	spectrin repeat containing, nuclear envelope 1
chr14	99827336	99827836	501	*	1.64372	0.886807	79.4417	1	1	0	3.30647e-07	6.98314e-06	up	significant	Distal Intergenic	14	99874488	99900391	25904	2	16597	ENSMUST00000228612.1	72555	ENSMUSG00000072294	Klf12	Kruppel-like transcription factor 12
chr4	137212085	137213936	1852	*	1.45174	2.15947	94.8682	3	3	0	3.30832e-07	6.98598e-06	up	significant	Distal Intergenic	4	137159082	137165066	5985	2	100503595	ENSMUST00000151040.2	-47019	ENSMUSG00000085833	Gm13003	predicted gene 13003
chr17	47739132	47739632	501	*	1.24995	2.24198	79.4181	1	1	0	3.31014e-07	6.98876e-06	up	significant	Promoter (<=1kb)	17	47738903	47789070	50168	1	21425	ENSMUST00000113284.7	229	ENSMUSG00000023990	Tfeb	transcription factor EB
chr3	107188415	107188915	501	*	1.3364	1.51854	79.4156	1	1	0	3.31133e-07	6.98994e-06	up	significant	Intron (ENSMUST00000055064.7/242151, intron 1 of 1)	3	107183144	107187376	4233	1	242151	ENSMUST00000169751.1	5271	ENSMUSG00000042861	Kcna10	potassium voltage-gated channel, shaker-related subfamily, member 10
chr16	29860975	29861475	501	*	1.79029	0.517918	79.432	1	1	0	3.3117e-07	6.98994e-06	up	significant	Distal Intergenic	16	29958493	29962307	3815	2	328657	ENSMUST00000100016.3	100832	ENSMUSG00000075286	Gm1968	predicted gene 1968
chr8	108746193	108746693	501	*	1.82991	0.660449	79.4177	1	1	0	3.31447e-07	6.99473e-06	up	significant	Intron (ENSMUST00000220518.1/11906, intron 7 of 15)	8	108714644	108961630	246987	1	11906	ENSMUST00000043896.9	31549	ENSMUSG00000038872	Zfhx3	zinc finger homeobox 3
chr4	18407883	18408383	501	*	2.66221	0.244004	79.5277	1	1	0	3.31563e-07	6.9961e-06	up	significant	Intron (ENSMUST00000133363.1/ENSMUST00000133363.1, intron 1 of 10)	4	18051757	18093719	41963	1	17389	ENSMUST00000139418.1	356126	ENSMUSG00000028226	Mmp16	matrix metallopeptidase 16
chr8	61950070	61950570	501	*	1.7248	0.605041	79.4092	1	1	0	3.31647e-07	6.99682e-06	up	significant	Exon (ENSMUST00000154398.7/234311, exon 9 of 14)	8	61928089	62038244	110156	1	234311	ENSMUST00000070631.14	21981	ENSMUSG00000037921	Ddx60	DExD/H box helicase 60
chr2	79681568	79682068	501	*	1.54409	1.16718	79.3892	1	1	0	3.31884e-07	7.00076e-06	up	significant	Distal Intergenic	2	79707780	79810313	102534	1	75276	ENSMUST00000090760.8	-25712	ENSMUSG00000034683	Ppp1r1c	protein phosphatase 1, regulatory inhibitor subunit 1C
chr12	30214901	30215401	501	*	2.20783	0.135746	79.455	1	1	0	3.32007e-07	7.0023e-06	up	significant	Intron (ENSMUST00000142046.7/268534, intron 14 of 16)	12	30195063	30201335	6273	2	268534	ENSMUST00000130062.1	-13566	ENSMUSG00000020672	Sntg2	syntrophin, gamma 2
chr5	53970033	53970533	501	*	1.43565	2.05672	79.3703	1	1	0	3.32253e-07	7.00543e-06	up	significant	Distal Intergenic	5	53998499	54121057	122559	1	116873	ENSMUST00000117661.8	-27966	ENSMUSG00000039156	Stim2	stromal interaction molecule 2
chr5	151248723	151249223	501	*	2.13716	0.405882	79.4088	1	1	0	3.32256e-07	7.00543e-06	up	significant	Intron (ENSMUST00000202365.1/243362, intron 2 of 5)	5	151073308	151233836	160529	2	243362	ENSMUST00000126770.1	-14887	ENSMUSG00000016128	Stard13	StAR related lipid transfer domain containing 13
chr19	29185501	29186001	501	*	1.54552	0.950638	79.3714	1	1	0	3.32399e-07	7.00738e-06	up	significant	Distal Intergenic	19	29135279	29135375	97	1	724062	ENSMUST00000083622.1	50222	ENSMUSG00000065556	Mir101b	microRNA 101b
chr15	61207398	61207898	501	*	2.27934	0.755846	79.385	1	1	0	3.32516e-07	7.00773e-06	up	significant	Intron (ENSMUST00000229129.1/ENSMUST00000229129.1, intron 1 of 2)	15	60919675	60923012	3338	2	117586	ENSMUST00000228632.1	-284386	ENSMUSG00000022347	A1bg	alpha-1-B glycoprotein
chr16	37615386	37615886	501	*	1.65958	0.830412	79.3703	1	1	0	3.32491e-07	7.00773e-06	up	significant	Exon (ENSMUST00000160847.1/15233, exon 7 of 14)	16	37621849	37632020	10172	1	15233	ENSMUST00000159938.1	-5963	ENSMUSG00000022821	Hgd	homogentisate 1, 2-dioxygenase
chr10	86339516	86340016	501	*	0.957986	3.7305	79.3512	1	1	0	3.32692e-07	7.0093e-06	up	significant	Intron (ENSMUST00000020234.13/21859, intron 2 of 4)	10	86302854	86343981	41128	1	21859	ENSMUST00000132307.1	36662	ENSMUSG00000020044	Timp3	tissue inhibitor of metalloproteinase 3
chr19	7606404	7606904	501	*	1.19683	2.51665	79.352	1	1	0	3.32689e-07	7.0093e-06	up	significant	Promoter (<=1kb)	19	7596714	7607103	10390	2	56072	ENSMUST00000079902.5	199	ENSMUSG00000024972	Lgals12	lectin, galactose binding, soluble 12
chr19	32522738	32523238	501	*	1.95308	0.0928862	79.404	1	1	0	3.32777e-07	7.01003e-06	up	significant	Distal Intergenic	19	32485923	32491596	5674	1	17330	ENSMUST00000236287.1	36815	ENSMUSG00000024896	Minpp1	multiple inositol polyphosphate histidine phosphatase 1
chr1	43173868	43174368	501	*	1.94358	2.00234	79.3469	1	1	0	3.32883e-07	7.01068e-06	up	significant	Intron (ENSMUST00000185893.1/14200, intron 1 of 5)	1	43123074	43163961	40888	2	14200	ENSMUST00000008280.13	-9907	ENSMUSG00000008136	Fhl2	four and a half LIM domains 2
chr10	88603725	88604225	501	*	1.46497	1.30683	79.3477	1	1	0	3.32908e-07	7.01068e-06	up	significant	Promoter (<=1kb)	10	88518339	88605025	86687	2	109272	ENSMUST00000119185.7	800	ENSMUSG00000020061	Mybpc1	myosin binding protein C, slow-type
chr2	29234366	29234866	501	*	1.42067	1.44	79.3374	1	1	0	3.33148e-07	7.01465e-06	up	significant	Intron (ENSMUST00000183583.7/171171, intron 1 of 5)	2	29194821	29248040	53220	2	171171	ENSMUST00000048455.8	13174	ENSMUSG00000035513	Ntng2	netrin G2
chr11	64164789	64165289	501	*	2.73433	-0.686432	79.692	1	1	0	3.33667e-07	7.02453e-06	up	significant	Intron (ENSMUST00000145095.1/ENSMUST00000145095.1, intron 1 of 2)	11	64079582	64083259	3678	1	66456	ENSMUST00000146333.1	85207	ENSMUSG00000087497	2810001G20Rik	RIKEN cDNA 2810001G20 gene
chr13	97021806	97022306	501	*	1.68838	1.11364	79.3147	1	1	0	3.33833e-07	7.02695e-06	up	significant	3' UTR	13	97022135	97034333	12199	2	66479	ENSMUST00000221277.1	12027	ENSMUSG00000052075	1700029F12Rik	RIKEN cDNA 1700029F12 gene
chr8	117660370	117660870	501	*	-1.025	3.6942	79.296	1	0	1	3.34105e-07	7.03055e-06	down	significant	Distal Intergenic	8	117661399	117671547	10149	2	74032	ENSMUST00000037955.13	10677	ENSMUSG00000034308	Sdr42e1	short chain dehydrogenase/reductase family 42E, member 1
chr19	53649767	53651049	1283	*	1.73039	0.82269	88.7622	2	1	0	3.34092e-07	7.03055e-06	up	significant	Distal Intergenic	19	53643358	53644808	1451	1	13006	ENSMUST00000171083.1	6409	ENSMUSG00000024974	Smc3	structural maintenance of chromosomes 3
chr14	58869536	58870036	501	*	2.52618	0.107766	79.4264	1	1	0	3.34262e-07	7.03279e-06	up	significant	Distal Intergenic	14	59133040	59142893	9854	2	67932	ENSMUST00000022548.9	272857	ENSMUSG00000021977	1700129C05Rik	RIKEN cDNA 1700129C05 gene
chr3	27529631	27530993	1363	*	1.8115	1.13755	88.7372	2	1	0	3.34568e-07	7.03818e-06	up	significant	Intron (ENSMUST00000195008.5/72007, intron 7 of 26)	3	27584900	27584995	96	2	100526525	ENSMUST00000174954.1	54002	ENSMUSG00000092695	Mir3092	microRNA 3092
chr5	62718884	62719384	501	*	2.26857	-0.340049	79.4773	1	1	0	3.34842e-07	7.04202e-06	up	significant	Intron (ENSMUST00000076623.7/212285, intron 6 of 32)	5	62706617	62730821	24205	2	212285	ENSMUST00000161911.1	11437	ENSMUSG00000037999	Arap2	ArfGAP with RhoGAP domain, ankyrin repeat and PH domain 2
chr7	139397516	139398902	1387	*	2.29925	0.208381	88.7999	2	2	0	3.34903e-07	7.04202e-06	up	significant	Promoter (1-2kb)	7	139400489	139579225	178737	1	212111	ENSMUST00000097975.2	-1587	ENSMUSG00000025477	Inpp5a	inositol polyphosphate-5-phosphatase A
chr9	107389204	107389704	501	*	1.8206	0.939029	79.278	1	1	0	3.34868e-07	7.04202e-06	up	significant	Distal Intergenic	9	107399612	107529343	129732	1	56808	ENSMUST00000010210.12	-9908	ENSMUSG00000010066	Cacna2d2	calcium channel, voltage-dependent, alpha 2/delta subunit 2
chr3	23409367	23409867	501	*	2.5557	1.2569	79.2761	1	1	0	3.35073e-07	7.04454e-06	up	significant	Distal Intergenic	3	23804335	23939477	135143	2	635702	ENSMUST00000192246.3	529610	ENSMUSG00000102758	Naaladl2	N-acetylated alpha-linked acidic dipeptidase-like 2
chr9	30129190	30129690	501	*	2.45628	0.539226	79.2999	1	1	0	3.35273e-07	7.045e-06	up	significant	Distal Intergenic	9	29941548	29963141	21594	2	235106	ENSMUST00000151977.1	-166049	ENSMUSG00000059974	Ntm	neurotrimin
chr11	98892292	98892792	501	*	2.10759	-0.113157	79.3624	1	1	0	3.35171e-07	7.045e-06	up	significant	Promoter (1-2kb)	11	98891173	98892097	925	1	68524	ENSMUST00000148439.1	1119	ENSMUSG00000038013	Wipf2	WAS/WASL interacting protein family, member 2
chr12	100079614	100080114	501	*	-1.54917	2.23326	79.2523	1	0	1	3.3527e-07	7.045e-06	down	significant	Exon (ENSMUST00000221663.1/ENSMUST00000221663.1, exon 1 of 1)	12	100110154	100115866	5713	1	19179	ENSMUST00000222374.1	-30040	ENSMUSG00000021178	Psmc1	protease (prosome, macropain) 26S subunit, ATPase 1
chrX	140246311	140246811	501	*	2.69442	-0.724475	79.6277	1	1	0	3.35298e-07	7.045e-06	up	significant	Intron (ENSMUST00000130153.1/ENSMUST00000130153.1, intron 1 of 1)	20	140310948	140311012	65	1	100499512	ENSMUST00000175361.1	-64137	ENSMUSG00000093102	Mir3475	microRNA 3475
chr4	32868876	32869376	501	*	1.0833	2.67936	79.2449	1	1	0	3.35438e-07	7.04688e-06	up	significant	Intron (ENSMUST00000035719.10/140577, intron 2 of 16)	4	32827135	32860683	33549	2	140577	ENSMUST00000149650.1	-8193	ENSMUSG00000040183	Ankrd6	ankyrin repeat domain 6
chr7	116269262	116269762	501	*	2.16228	0.126625	79.311	1	1	0	3.35554e-07	7.04719e-06	up	significant	Intron (ENSMUST00000181998.7/233765, intron 3 of 26)	7	116181244	116264428	83185	2	233765	ENSMUST00000205446.1	-4834	ENSMUSG00000045659	Plekha7	pleckstrin homology domain containing, family A member 7
chr14	59470634	59471134	501	*	1.91735	0.24118	79.2815	1	1	0	3.35519e-07	7.04719e-06	up	significant	Intron (ENSMUST00000224281.1/69008, intron 3 of 4)	14	59478816	59496929	18114	1	69008	ENSMUST00000224893.1	-7682	ENSMUSG00000021981	Cab39l	calcium binding protein 39-like
chr3	146027035	146027535	501	*	1.71377	0.616246	79.2388	1	1	0	3.36018e-07	7.05129e-06	up	significant	Distal Intergenic	3	146040528	146047185	6658	2	242253	ENSMUST00000162572.7	19650	ENSMUSG00000043020	Dnai3	dynein axonemal intermediate chain 3
chr6	52031080	52031580	501	*	1.30373	1.6454	79.2274	1	1	0	3.35954e-07	7.05129e-06	up	significant	Distal Intergenic	6	51857422	52012549	155128	2	54353	ENSMUST00000204778.2	-18531	ENSMUSG00000059182	Skap2	src family associated phosphoprotein 2
chr9	70105473	70106603	1131	*	2.07218	0.445936	88.7076	2	2	0	3.3595e-07	7.05129e-06	up	significant	Promoter (2-3kb)	9	70102550	70103076	527	2	76886	ENSMUST00000145427.1	-2397	ENSMUSG00000032224	Fam81a	family with sequence similarity 81, member A
chr11	46245938	46246438	501	*	1.55516	1.27392	79.2264	1	1	0	3.36053e-07	7.05129e-06	up	significant	Intron (ENSMUST00000165599.8/76884, intron 21 of 30)	11	46235531	46239872	4342	1	320116	ENSMUST00000060185.2	10407	ENSMUSG00000048721	Fndc9	fibronectin type III domain containing 9
chr15	36842424	36842924	501	*	1.85593	0.756852	79.246	1	1	0	3.35812e-07	7.05129e-06	up	significant	Exon (ENSMUST00000226620.1/ENSMUST00000226620.1, exon 1 of 2)	15	36793539	36796929	3391	2	22631	ENSMUST00000227067.1	-45495	ENSMUSG00000022285	Ywhaz	tyrosine 3-monooxygenase/tryptophan 5-monooxygenase activation protein, zeta polypeptide
chr19	53794962	53795462	501	*	1.32797	1.85403	79.2305	1	1	0	3.35857e-07	7.05129e-06	up	significant	Promoter (1-2kb)	19	53793308	53813573	20266	1	73713	ENSMUST00000162910.1	1654	ENSMUSG00000043639	Rbm20	RNA binding motif protein 20
chr2	6391907	6392407	501	*	1.93493	1.40599	79.2251	1	1	0	3.36115e-07	7.05152e-06	up	significant	Intron (ENSMUST00000114937.7/98910, intron 3 of 14)	2	6420922	6424835	3914	1	98910	ENSMUST00000150515.1	-28515	ENSMUSG00000039046	Usp6nl	USP6 N-terminal like
chr2	166433555	166434055	501	*	1.14406	2.86171	79.2165	1	1	0	3.36171e-07	7.05164e-06	up	significant	Distal Intergenic	2	166447451	166459232	11782	1	319684	ENSMUST00000127920.1	-13396	NA	5031425F14Rik	RIKEN cDNA 5031425F14 gene
chr4	58492871	58493371	501	*	1.73757	0.765482	79.2269	1	1	0	3.3625e-07	7.05223e-06	up	significant	Intron (ENSMUST00000107570.1/14745, intron 1 of 2)	4	58435255	58499403	64149	2	14745	ENSMUST00000107570.1	6032	ENSMUSG00000038668	Lpar1	lysophosphatidic acid receptor 1
chr8	24681896	24682396	501	*	2.20356	-0.464609	79.4452	1	1	0	3.36354e-07	7.05334e-06	up	significant	Intron (ENSMUST00000167431.1/11497, intron 1 of 1)	8	24677225	24687963	10739	2	11497	ENSMUST00000167431.1	5567	ENSMUSG00000031553	Adam3	ADAM metallopeptidase domain 3
chr5	151399509	151400009	501	*	1.99357	1.03017	79.2162	1	1	0	3.36491e-07	7.05409e-06	up	significant	Promoter (<=1kb)	5	151400144	151413876	13733	1	625175	ENSMUST00000202216.1	-135	ENSMUSG00000097321	1700028E10Rik	RIKEN cDNA 1700028E10 gene
chr9	37870023	37870523	501	*	2.64675	-0.742066	79.5847	1	1	0	3.36483e-07	7.05409e-06	up	significant	Distal Intergenic	9	37854820	37855755	936	1	258412	ENSMUST00000086063.3	15203	ENSMUSG00000066749	Or8b9	olfactory receptor family 8 subfamily B member 9
chr3	28422069	28422569	501	*	2.3069	-0.134657	79.3434	1	1	0	3.36718e-07	7.05779e-06	up	significant	Promoter (2-3kb)	3	28419943	28420018	76	1	100628591	ENSMUST00000175249.1	2126	ENSMUSG00000092990	Mir466q	microRNA 466q
chr9	103376671	103377171	501	*	2.19981	1.90388	79.1898	1	1	0	3.36976e-07	7.06108e-06	up	significant	Distal Intergenic	9	103353094	103365840	12747	2	321022	ENSMUST00000035484.10	-10831	ENSMUSG00000032803	Cdv3	carnitine deficiency-associated gene expressed in ventricle 3
chr11	29345862	29346362	501	*	2.29248	0.812457	79.2106	1	1	0	3.36966e-07	7.06108e-06	up	significant	Distal Intergenic	11	29373658	29510808	137151	1	108686	ENSMUST00000040182.12	-27296	ENSMUSG00000032740	Ccdc88a	coiled coil domain containing 88A
chr14	100010597	100011097	501	*	2.39378	0.0935377	79.2911	1	1	0	3.37178e-07	7.06424e-06	up	significant	Intron (ENSMUST00000228216.1/16597, intron 4 of 7)	14	99900201	99943708	43508	2	16597	ENSMUST00000226205.1	-66889	ENSMUSG00000072294	Klf12	Kruppel-like transcription factor 12
chr11	102146500	102147876	1377	*	1.37682	1.90819	88.613	2	2	0	3.37306e-07	7.06522e-06	up	significant	Promoter (<=1kb)	11	102146366	102149477	3112	1	217214	ENSMUST00000147252.1	134	ENSMUSG00000048217	Nags	N-acetylglutamate synthase
chr13	58192071	58192571	501	*	2.10913	0.0754559	79.2435	1	1	0	3.37326e-07	7.06522e-06	up	significant	Exon (ENSMUST00000058735.11/56085, exon 5 of 11)	13	58177817	58183324	5508	2	56085	ENSMUST00000225645.1	-8747	ENSMUSG00000005312	Ubqln1	ubiquilin 1
chr18	34208661	34209161	501	*	1.4465	2.8596	79.1671	1	1	0	3.37457e-07	7.0669e-06	up	significant	Exon (ENSMUST00000097631.2/633395, exon 2 of 2)	18	34220924	34313506	92583	1	11789	ENSMUST00000171187.7	-11763	ENSMUSG00000005871	Apc	APC, WNT signaling pathway regulator
chr12	80334085	80334585	501	*	-1.01505	4.27992	79.1634	1	0	1	3.37536e-07	7.06749e-06	down	significant	Distal Intergenic	12	80366592	80376692	10101	2	320808	ENSMUST00000218728.1	42107	ENSMUSG00000049106	Dcaf5	DDB1 and CUL4 associated factor 5
chr1	165684715	165685215	501	*	-1.00481	3.5049	79.1499	1	0	1	3.37894e-07	7.07391e-06	down	significant	Intron (ENSMUST00000097474.8/226594, intron 1 of 5)	1	165648947	165708048	59102	2	226594	ENSMUST00000040357.10	22833	ENSMUSG00000040723	Rcsd1	RCSD domain containing 1
chr5	50009005	50009505	501	*	1.56691	0.895058	79.1567	1	1	0	3.37966e-07	7.07436e-06	up	significant	Promoter (<=1kb)	5	50006917	50009504	2588	2	70693	ENSMUST00000196229.1	0	ENSMUSG00000029090	Adgra3	adhesion G protein-coupled receptor A3
chr11	60168972	60169472	501	*	1.70509	0.55746	79.1606	1	1	0	3.38086e-07	7.07581e-06	up	significant	Intron (ENSMUST00000064190.12/19377, intron 2 of 5)	11	60175879	60199197	23319	1	19377	ENSMUST00000102688.1	-6407	ENSMUSG00000062115	Rai1	retinoic acid induced 1
chr10	3634027	3634527	501	*	-1.06547	3.90303	79.1379	1	0	1	3.38203e-07	7.07719e-06	down	significant	Distal Intergenic	10	3540288	3552074	11787	1	70337	ENSMUST00000141745.1	93739	ENSMUSG00000019762	Iyd	iodotyrosine deiodinase
chr3	41239745	41240245	501	*	1.631	1.49697	79.138	1	1	0	3.38321e-07	7.07858e-06	up	significant	Distal Intergenic	3	41066326	41083046	16721	2	70804	ENSMUST00000058578.7	-156699	ENSMUSG00000049940	Pgrmc2	progesterone receptor membrane component 2
chr7	89391648	89392148	501	*	2.12222	1.27206	79.1414	1	1	0	3.38379e-07	7.07873e-06	up	significant	Intron (ENSMUST00000124477.7/72759, intron 1 of 8)	7	89156448	89404222	247775	2	72759	ENSMUST00000124477.7	12074	ENSMUSG00000039428	Tmem135	transmembrane protein 135
chr9	30309240	30309740	501	*	2.23672	0.304527	79.1799	1	1	0	3.38544e-07	7.08114e-06	up	significant	Distal Intergenic	9	30427108	30466726	39619	1	102607	ENSMUST00000164099.2	-117368	ENSMUSG00000031993	Snx19	sorting nexin 19
chr10	119230385	119230885	501	*	1.27648	1.9422	79.1032	1	1	0	3.39165e-07	7.09304e-06	up	significant	Intron (ENSMUST00000020315.12/71902, intron 1 of 14)	10	119216478	119239303	22826	2	71902	ENSMUST00000126373.1	8418	ENSMUSG00000020114	Cand1	cullin associated and neddylation disassociated 1
chr6	53593597	53594097	501	*	1.63797	0.85785	79.1047	1	1	0	3.3936e-07	7.09605e-06	up	significant	Intron (ENSMUST00000203528.2/231991, intron 5 of 10)	6	53573376	53610451	37076	1	231991	ENSMUST00000203641.1	20221	ENSMUSG00000053007	Creb5	cAMP responsive element binding protein 5
chr6	8467150	8467650	501	*	1.76894	0.644869	79.103	1	1	0	3.39556e-07	7.09908e-06	up	significant	Intron (ENSMUST00000162564.6/170772, intron 4 of 10)	6	8492422	8509021	16600	2	320312	ENSMUST00000123581.2	41371	ENSMUSG00000087305	A430035B10Rik	RIKEN cDNA A430035B10 gene
chr5	116389775	116390275	501	*	1.86851	3.46311	79.0839	1	1	0	3.39628e-07	7.09954e-06	up	significant	Distal Intergenic	5	116408940	116415892	6953	2	80888	ENSMUST00000133335.1	25617	ENSMUSG00000041548	Hspb8	heat shock protein 8
chr19	57273157	57273657	501	*	1.4392	1.44616	79.0741	1	1	0	3.39984e-07	7.10591e-06	up	significant	Promoter (<=1kb)	19	57273960	57277052	3093	1	78120	ENSMUST00000237596.1	-303	ENSMUSG00000117684	4930449E18Rik	RIKEN cDNA 4930449E18 gene
chr9	26493028	26493528	501	*	3.09914	-0.936264	78.8014	1	1	0	3.40421e-07	7.11077e-06	up	significant	Distal Intergenic	9	26733728	26761350	27623	1	76898	ENSMUST00000160899.7	-240200	ENSMUSG00000045994	B3gat1	beta-1,3-glucuronyltransferase 1
chr12	32975437	32975937	501	*	2.02921	0.52313	79.0865	1	1	0	3.40288e-07	7.11077e-06	up	significant	3' UTR	12	32965406	32969446	4041	1	19027	ENSMUST00000139339.1	10031	ENSMUSG00000020570	Sypl1	synaptophysin like 1
chr12	33174657	33175157	501	*	1.59661	0.999276	79.0619	1	1	0	3.40416e-07	7.11077e-06	up	significant	Intron (ENSMUST00000077456.12/380753, intron 1 of 2)	12	33147805	33328849	181045	1	380753	ENSMUST00000136644.7	26852	ENSMUSG00000020564	Atxn7l1	ataxin 7-like 1
chr17	34026917	34028291	1375	*	1.20021	2.51017	88.483	2	1	0	3.40349e-07	7.11077e-06	up	significant	Promoter (<=1kb)	17	34026157	34026952	796	2	14979	ENSMUST00000174029.7	0	ENSMUSG00000073422	Hsd17b8	hydroxysteroid 17-beta dehydrogenase 8
chr11	65553471	65553971	501	*	3.0404	-0.937458	78.8559	1	1	0	3.40669e-07	7.11489e-06	up	significant	Distal Intergenic	11	65691728	65697014	5287	2	26398	ENSMUST00000140740.1	143043	ENSMUSG00000033352	Map2k4	mitogen-activated protein kinase kinase 4
chr12	31213449	31213949	501	*	1.46071	1.36262	79.0416	1	1	0	3.4085e-07	7.11698e-06	up	significant	Intron (ENSMUST00000218642.1/ENSMUST00000218642.1, intron 23 of 23)	12	31168862	31185901	17040	1	100043065	ENSMUST00000218473.1	44587	ENSMUSG00000121864	6030469F06Rik	RIKEN cDNA 6030469F06 gene
chr13	99152230	99152730	501	*	1.27132	2.44292	79.0371	1	1	0	3.40872e-07	7.11698e-06	up	significant	Distal Intergenic	13	99184823	99250656	65834	1	238803	ENSMUST00000056558.9	-32093	ENSMUSG00000050919	Zfp366	zinc finger protein 366
chr1	40414320	40415742	1423	*	1.77133	0.990531	88.4696	2	2	0	3.40937e-07	7.11728e-06	up	significant	Distal Intergenic	1	40429570	40446723	17154	1	17082	ENSMUST00000174335.7	-13828	ENSMUSG00000026069	Il1rl1	interleukin 1 receptor-like 1
chr9	65237449	65237949	501	*	2.35723	-0.159867	79.2031	1	1	0	3.41033e-07	7.11815e-06	up	significant	3' UTR	9	65215145	65239224	24080	1	214424	ENSMUST00000213396.1	22304	ENSMUSG00000032392	Parp16	poly (ADP-ribose) polymerase family, member 16
chr15	4032546	4033046	501	*	1.92074	0.165742	79.0722	1	1	0	3.41131e-07	7.11815e-06	up	significant	Intron (ENSMUST00000110690.8/67041, intron 1 of 16)	15	4022975	4027405	4431	2	414066	ENSMUST00000143717.2	-5141	NA	Oxct1as	3-oxoacid CoA transferase 1 antisense RNA
chr15	66732694	66733194	501	*	1.76049	1.42245	79.032	1	1	0	3.41132e-07	7.11815e-06	up	significant	Intron (ENSMUST00000065916.13/21819, intron 27 of 47)	15	66736250	66850721	114472	1	21819	ENSMUST00000172153.1	-3056	ENSMUSG00000053469	Tg	thyroglobulin
chr14	60704474	60704974	501	*	0.981539	2.98167	79.0153	1	1	0	3.41431e-07	7.12331e-06	up	significant	Promoter (1-2kb)	14	60702953	60750016	47064	1	219140	ENSMUST00000162131.8	1521	ENSMUSG00000021990	Spata13	spermatogenesis associated 13
chr8	115164846	115165346	501	*	1.27524	2.21789	79.0131	1	1	0	3.41516e-07	7.12401e-06	up	significant	Intron (ENSMUST00000004756.13/80707, intron 8 of 8)	8	114712167	115352143	639977	1	80707	ENSMUST00000162052.7	452679	ENSMUSG00000004637	Wwox	WW domain-containing oxidoreductase
chr19	38186961	38187461	501	*	2.285	-0.150609	79.1594	1	1	0	3.41661e-07	7.12598e-06	up	significant	Distal Intergenic	19	38188481	38224138	35658	2	70567	ENSMUST00000067167.5	36677	ENSMUSG00000054237	Fra10ac1	FRA10A associated CGG repeat 1
chr5	146678987	146679487	501	*	1.62289	0.851736	78.9987	1	1	0	3.42144e-07	7.13497e-06	up	significant	Distal Intergenic	5	146734839	146758448	23610	2	22217	ENSMUST00000138202.7	78961	ENSMUSG00000029640	Usp12	ubiquitin specific peptidase 12
chr2	105041561	105042061	501	*	2.09598	-0.300017	79.1369	1	1	0	3.42201e-07	7.13509e-06	up	significant	Distal Intergenic	2	104999656	105017080	17425	2	98221	ENSMUST00000028592.11	-24481	ENSMUSG00000027170	Eif3m	eukaryotic translation initiation factor 3, subunit M
chr8	36412103	36412603	501	*	1.99519	2.38599	78.9791	1	1	0	3.42427e-07	7.13873e-06	up	significant	Distal Intergenic	8	36457548	36512956	55409	1	319582	ENSMUST00000135373.7	-44945	ENSMUSG00000039620	Trmt9b	tRNA methyltransferase 9B
chr8	34096207	34096707	501	*	1.13766	2.39131	78.9724	1	1	0	3.42579e-07	7.14084e-06	up	significant	Promoter (<=1kb)	8	34092511	34097691	5181	2	22428	ENSMUST00000142661.1	984	ENSMUSG00000031516	Dctn6	dynactin 6
chr7	13131837	13132337	501	*	2.511	-0.927174	79.313	1	1	0	3.4309e-07	7.15041e-06	up	significant	Promoter (<=1kb)	7	13131471	13132358	888	2	171261	ENSMUST00000094827.1	21	ENSMUSG00000070815	Vmn1r87	vomeronasal 1 receptor 87
chr13	80557139	80557639	501	*	-1.36946	1.92396	78.9498	1	0	1	3.432e-07	7.15163e-06	down	significant	Distal Intergenic	13	80883384	80889643	6260	1	105171	ENSMUST00000159090.1	-325745	ENSMUSG00000074794	Arrdc3	arrestin domain containing 3
chr9	106328203	106329530	1328	*	1.91831	0.559035	88.3864	2	1	1	3.4328e-07	7.15223e-06	up	significant	Promoter (<=1kb)	9	106327728	106349878	22151	1	70235	ENSMUST00000186366.1	475	ENSMUSG00000023345	Poc1a	POC1 centriolar protein A
chr3	84413823	84414323	501	*	2.11769	0.712466	78.9615	1	1	0	3.43458e-07	7.15488e-06	up	significant	Distal Intergenic	3	84349376	84379921	30546	2	75309	ENSMUST00000192777.1	-33902	ENSMUSG00000104004	4930565D16Rik	RIKEN cDNA 4930565D16 gene
chr2	76283630	76284130	501	*	2.13051	0.335825	78.9806	1	1	0	3.43566e-07	7.15605e-06	up	significant	Intron (ENSMUST00000099992.9/241489, intron 2 of 19)	2	75989912	76338774	348863	2	241489	ENSMUST00000099992.9	54644	ENSMUSG00000075270	Pde11a	phosphodiesterase 11A
chr6	114976752	114977252	501	*	2.01781	0.359091	78.9659	1	1	0	3.4371e-07	7.15798e-06	up	significant	Distal Intergenic	6	114862764	114969994	107231	2	232334	ENSMUST00000139640.1	-6758	ENSMUSG00000030315	Vgll4	vestigial like family member 4
chr2	159729433	159729933	501	*	2.83488	-1.13147	78.6996	1	1	0	3.44026e-07	7.16222e-06	up	significant	Distal Intergenic	2	159947341	159981288	33948	1	71081	ENSMUST00000133091.1	-217408	ENSMUSG00000085198	4933416E03Rik	RIKEN cDNA 4933416E03 gene
chr13	112340147	112340647	501	*	1.60442	1.88582	78.9182	1	1	0	3.44068e-07	7.16222e-06	up	significant	Intron (ENSMUST00000056047.13/77318, intron 5 of 5)	13	112318454	112339876	21423	1	77318	ENSMUST00000223871.1	21693	ENSMUSG00000049985	Ankrd55	ankyrin repeat domain 55
chr14	84443222	84446253	3032	*	1.2126	2.4771	98.7045	4	2	0	3.44017e-07	7.16222e-06	up	significant	Promoter (<=1kb)	14	84443563	84539002	95440	1	219228	ENSMUST00000071370.6	0	ENSMUSG00000035566	Pcdh17	protocadherin 17
chr3	142126552	142127052	501	*	2.19273	-0.039361	79.0161	1	1	0	3.44156e-07	7.16238e-06	up	significant	Intron (ENSMUST00000098568.7/12167, intron 1 of 11)	3	141840367	142169213	328847	2	12167	ENSMUST00000098568.7	42161	ENSMUSG00000052430	Bmpr1b	bone morphogenetic protein receptor, type 1B
chr7	128008804	128010229	1426	*	1.82482	0.716218	88.3407	2	1	0	3.44204e-07	7.16238e-06	up	significant	Exon (ENSMUST00000106248.7/434246, exon 6 of 7)	7	128004378	128010676	6299	1	434246	ENSMUST00000081042.5	4426	ENSMUSG00000042828	Trim72	tripartite motif-containing 72
chr9	58810296	58811754	1459	*	1.82856	2.73803	88.3214	2	1	0	3.4423e-07	7.16238e-06	up	significant	Distal Intergenic	9	58823412	58863175	39764	1	330953	ENSMUST00000034889.9	-11658	ENSMUSG00000032338	Hcn4	hyperpolarization-activated, cyclic nucleotide-gated K+ 4
chr6	85856133	85856633	501	*	-1.66355	1.39539	78.9063	1	0	1	3.44423e-07	7.16424e-06	down	significant	Distal Intergenic	6	85865422	85869158	3737	2	93673	ENSMUST00000045008.7	12525	ENSMUSG00000033634	Nat8f2	N-acetyltransferase 8 (GCN5-related) family member 2
chr8	69133952	69134452	501	*	1.98973	0.156662	78.9556	1	1	0	3.44375e-07	7.16424e-06	up	significant	3' UTR	8	69135503	69140953	5451	2	211134	ENSMUST00000037049.3	6501	ENSMUSG00000036306	Lzts1	leucine zipper, putative tumor suppressor 1
chr15	96790901	96791401	501	*	2.06354	-0.142099	78.9982	1	1	0	3.44643e-07	7.16774e-06	up	significant	Distal Intergenic	15	96687392	96699730	12339	2	67760	ENSMUST00000023099.7	-91171	ENSMUSG00000022462	Slc38a2	solute carrier family 38, member 2
chr3	37353950	37355197	1248	*	2.17953	0.132547	88.3844	2	2	0	3.44728e-07	7.16844e-06	up	significant	Intron (ENSMUST00000138710.2/14173, intron 1 of 1)	3	37348850	37404797	55948	1	14173	ENSMUST00000038885.9	5100	ENSMUSG00000037225	Fgf2	fibroblast growth factor 2
chr16	4643618	4644118	501	*	0.950637	3.1268	78.8859	1	1	0	3.44863e-07	7.17018e-06	up	significant	Promoter (2-3kb)	16	4633277	4646716	13440	2	78885	ENSMUST00000143723.7	2598	ENSMUSG00000039637	Coro7	coronin 7
chr19	60146822	60147322	501	*	2.26714	0.0760876	78.9736	1	1	0	3.44953e-07	7.17099e-06	up	significant	Promoter (2-3kb)	19	60144704	60153089	8386	1	107376	ENSMUST00000190409.1	2118	ENSMUSG00000053117	E330013P04Rik	RIKEN cDNA E330013P04 gene
chr3	109704098	109704598	501	*	2.05425	-0.167842	78.9847	1	1	0	3.45127e-07	7.17275e-06	up	significant	Distal Intergenic	3	109647524	109682903	35380	1	57257	ENSMUST00000148866.1	56574	ENSMUSG00000033721	Vav3	vav 3 oncogene
chr12	91419507	91420007	501	*	2.06787	0.205896	78.9259	1	1	0	3.45171e-07	7.17275e-06	up	significant	Intron (ENSMUST00000221216.1/22095, intron 2 of 10)	12	91401000	91522541	121542	1	22095	ENSMUST00000021343.7	18507	ENSMUSG00000020963	Tshr	thyroid stimulating hormone receptor
chr19	45812079	45812579	501	*	1.33967	1.66974	78.8762	1	1	0	3.45192e-07	7.17275e-06	up	significant	Promoter (<=1kb)	19	45793349	45812291	18943	2	80906	ENSMUST00000086993.10	0	ENSMUSG00000025221	Kcnip2	Kv channel-interacting protein 2
chr8	56723285	56723785	501	*	1.74753	0.35604	78.8972	1	1	0	3.45252e-07	7.17291e-06	up	significant	Distal Intergenic	8	56587920	56591473	3554	1	50753	ENSMUST00000211294.1	135365	ENSMUSG00000038206	Fbxo8	F-box protein 8
chr8	33877781	33879066	1286	*	1.64572	1.19881	88.2775	2	2	0	3.4546e-07	7.17616e-06	up	significant	Intron (ENSMUST00000053251.11/19663, intron 1 of 7)	8	33806764	33889782	83019	2	19663	ENSMUST00000183088.1	10716	ENSMUSG00000031586	Rbpms	RNA binding protein gene with multiple splicing
chr1	97699126	97699626	501	*	2.38212	0.379262	78.9168	1	1	0	3.45594e-07	7.17697e-06	up	significant	Distal Intergenic	1	97706048	97715149	9102	2	227399	ENSMUST00000137758.1	15523	ENSMUSG00000040648	Ppip5k2	diphosphoinositol pentakisphosphate kinase 2
chr4	44012379	44013807	1429	*	1.26945	2.02658	88.2624	2	2	0	3.45686e-07	7.17697e-06	up	significant	Promoter (<=1kb)	4	44012638	44032846	20209	1	12757	ENSMUST00000107847.9	0	ENSMUSG00000028478	Clta	clathrin light chain A
chr5	143654781	143655281	501	*	-1.04071	4.19363	78.857	1	0	1	3.45625e-07	7.17697e-06	down	significant	Intron (ENSMUST00000116456.9/19159, intron 1 of 12)	5	143651241	143708256	57016	1	19159	ENSMUST00000110727.1	3540	ENSMUSG00000018001	Cyth3	cytohesin 3
chr10	20428208	20428708	501	*	2.69722	-0.785481	79.2109	1	1	0	3.45705e-07	7.17697e-06	up	significant	Intron (ENSMUST00000020165.13/29863, intron 8 of 12)	10	20348007	20360895	12889	1	71804	ENSMUST00000213374.1	80201	ENSMUSG00000019992	Mtfr2	mitochondrial fission regulator 2
chr9	36939888	36940388	501	*	1.7194	1.64099	78.854	1	1	0	3.45819e-07	7.17826e-06	up	significant	Intron (ENSMUST00000177218.7/208076, intron 3 of 10)	9	36892478	36987272	94795	2	208076	ENSMUST00000175938.8	46884	ENSMUSG00000035934	Pknox2	Pbx/knotted 1 homeobox 2
chr3	100714960	100715460	501	*	2.37749	-0.197647	79.028	1	1	0	3.46071e-07	7.18075e-06	up	significant	Distal Intergenic	3	100562208	100685503	123296	2	17156	ENSMUST00000008907.13	-29457	ENSMUSG00000008763	Man1a2	mannosidase, alpha, class 1A, member 2
chr11	101484787	101486003	1217	*	1.85555	1.22628	88.2543	2	2	0	3.46058e-07	7.18075e-06	up	significant	Distal Intergenic	11	101468175	101471853	3679	1	11858	ENSMUST00000001347.6	16612	ENSMUSG00000001313	Rnd2	Rho family GTPase 2
chr13	99099034	99099534	501	*	1.81935	1.07933	78.8492	1	1	0	3.46094e-07	7.18075e-06	up	significant	Distal Intergenic	13	99076526	99087921	11396	2	69603	ENSMUST00000189489.1	-11113	ENSMUSG00000100410	2310020H05Rik	RIKEN cDNA 2310020H05 gene
chr4	42669978	42670478	501	*	1.32732	2.00377	78.8335	1	1	0	3.46307e-07	7.18411e-06	up	significant	Distal Intergenic	4	42656001	42665763	9763	2	16158	ENSMUST00000238770.1	-4215	ENSMUSG00000078735	Il11ra2	interleukin 11 receptor subunit alpha 2
chr7	132713384	132714748	1365	*	-0.997967	3.32193	88.226	2	0	2	3.46526e-07	7.18756e-06	down	significant	3' UTR	7	132713365	132776916	63552	2	77938	ENSMUST00000106168.1	62168	ENSMUSG00000030956	Fam53b	family with sequence similarity 53, member B
chr13	103435198	103436477	1280	*	2.27484	-0.234421	88.4301	2	2	0	3.46587e-07	7.18777e-06	up	significant	Distal Intergenic	13	103058696	103334497	275802	2	328329	ENSMUST00000171358.7	-100701	ENSMUSG00000034751	Mast4	microtubule associated serine/threonine kinase family member 4
chr2	150770695	150771195	501	*	1.20849	2.21106	78.8175	1	1	0	3.46722e-07	7.18832e-06	up	significant	3' UTR	2	150786735	150831758	45024	1	110078	ENSMUST00000045441.7	-15540	ENSMUSG00000033059	Pygb	brain glycogen phosphorylase
chr5	35689341	35689841	501	*	-1.26829	2.41873	78.818	1	0	1	3.46698e-07	7.18832e-06	down	significant	Distal Intergenic	5	35652023	35679782	27760	2	78558	ENSMUST00000087629.9	-9559	ENSMUSG00000029096	Htra3	HtrA serine peptidase 3
chr6	34065733	34066233	501	*	2.66637	-0.973397	79.0595	1	1	0	3.46769e-07	7.18832e-06	up	significant	Intron (ENSMUST00000228187.1/74354, intron 7 of 15)	6	34039308	34047393	8086	1	74354	ENSMUST00000141078.1	26425	ENSMUSG00000056215	Lrguk	leucine-rich repeats and guanylate kinase domain containing
chr13	62865633	62866133	501	*	-1.35022	1.85543	78.8122	1	0	1	3.46877e-07	7.18878e-06	down	significant	Intron (ENSMUST00000092888.10/14121, intron 6 of 6)	13	62864766	62872758	7993	2	14121	ENSMUST00000150013.1	6625	ENSMUSG00000069805	Fbp1	fructose bisphosphatase 1
chr17	72958813	72960076	1264	*	2.25766	0.860478	88.2357	2	1	0	3.46894e-07	7.18878e-06	up	significant	Distal Intergenic	17	72921188	72939345	18158	1	77889	ENSMUST00000148556.1	37625	ENSMUSG00000024063	Lbh	limb-bud and heart
chr4	57543692	57544192	501	*	-1.41407	2.33734	78.8086	1	0	1	3.46955e-07	7.18898e-06	down	significant	Intron (ENSMUST00000102905.7/242481, intron 1 of 6)	4	57568159	57711802	143644	1	242481	ENSMUST00000102904.9	-23967	NA	NA	NA
chr4	106548042	106548542	501	*	2.30409	0.297471	78.8638	1	1	0	3.47182e-07	7.1926e-06	up	significant	Distal Intergenic	4	106498817	106540546	41730	2	329909	ENSMUST00000239147.1	-7496	ENSMUSG00000085933	Tmem61	transmembrane protein 61
chr4	49480258	49480758	501	*	1.65784	1.66049	78.794	1	1	0	3.4742e-07	7.19539e-06	up	significant	Distal Intergenic	4	49489820	49503120	13301	2	12012	ENSMUST00000166036.1	22362	ENSMUSG00000039653	Baat	bile acid-Coenzyme A: amino acid N-acyltransferase
chr11	4119602	4120102	501	*	-1.07194	2.80757	78.7914	1	0	1	3.47402e-07	7.19539e-06	down	significant	Promoter (<=1kb)	11	4097039	4118831	21793	2	67815	ENSMUST00000003681.7	-771	ENSMUSG00000003585	Sec14l2	SEC14-like lipid binding 2
chr3	65367775	65368275	501	*	2.01474	0.339164	78.8197	1	1	0	3.47629e-07	7.19651e-06	up	significant	Intron (ENSMUST00000238901.1/16497, intron 12 of 13)	3	65353767	65358820	5054	1	16497	ENSMUST00000161956.1	14008	ENSMUSG00000027827	Kcnab1	potassium voltage-gated channel, shaker-related subfamily, beta member 1
chr6	22698414	22698914	501	*	2.80965	-0.757469	79.1093	1	1	0	3.47613e-07	7.19651e-06	up	significant	Distal Intergenic	6	22875502	23052916	177415	1	19283	ENSMUST00000090568.6	-176588	ENSMUSG00000068748	Ptprz1	protein tyrosine phosphatase receptor type Z, polypeptide 1
chr11	20725866	20726366	501	*	2.35919	0.192415	78.8708	1	1	0	3.47595e-07	7.19651e-06	up	significant	Promoter (<=1kb)	11	20686118	20726172	40055	2	216549	ENSMUST00000176782.1	0	ENSMUSG00000049659	Aftph	aftiphilin
chr3	65138738	65139238	501	*	2.29636	-0.174001	78.9288	1	1	0	3.47885e-07	7.1986e-06	up	significant	Intron (ENSMUST00000238901.1/16497, intron 1 of 13)	3	65109384	65378219	268836	1	16497	ENSMUST00000049230.10	29354	ENSMUSG00000027827	Kcnab1	potassium voltage-gated channel, shaker-related subfamily, beta member 1
chr3	142117193	142117693	501	*	2.74695	-0.259904	79.0946	1	1	0	3.47793e-07	7.1986e-06	up	significant	Intron (ENSMUST00000098568.7/12167, intron 1 of 11)	3	141840367	142169213	328847	2	12167	ENSMUST00000098568.7	51520	ENSMUSG00000052430	Bmpr1b	bone morphogenetic protein receptor, type 1B
chr16	46389530	46390737	1208	*	1.88559	0.752467	88.1893	2	2	0	3.47875e-07	7.1986e-06	up	significant	3' UTR	16	46394858	46411169	16312	2	58998	ENSMUST00000121803.7	20432	ENSMUSG00000022656	Nectin3	nectin cell adhesion molecule 3
chr8	120518688	120519188	501	*	1.16789	2.45932	78.7674	1	1	0	3.48055e-07	7.20104e-06	up	significant	Intron (ENSMUST00000127664.1/108148, intron 1 of 15)	8	120535857	120579480	43624	1	382034	ENSMUST00000120493.7	-16669	ENSMUSG00000031822	Gse1	genetic suppressor element 1, coiled-coil protein
chr13	97990861	97991361	501	*	-1.15922	2.86404	78.7582	1	0	1	3.48296e-07	7.20494e-06	down	significant	Intron (ENSMUST00000238746.1/110596, intron 3 of 27)	13	97899469	98016417	116949	2	110596	ENSMUST00000238746.1	25056	ENSMUSG00000021662	Arhgef28	Rho guanine nucleotide exchange factor 28
chr2	59529808	59530308	501	*	1.71674	1.4465	78.756	1	1	0	3.48485e-07	7.20722e-06	up	significant	Distal Intergenic	2	59484669	59505020	20352	1	76747	ENSMUST00000144415.1	45139	ENSMUSG00000026989	Dapl1	death associated protein-like 1
chr9	35290756	35291256	501	*	1.75696	0.858708	78.7598	1	1	0	3.48561e-07	7.20722e-06	up	significant	Distal Intergenic	9	35281105	35285423	4319	1	71133	ENSMUST00000213706.1	9651	ENSMUSG00000111746	4933422A05Rik	RIKEN cDNA 4933422A05 gene
chr15	84239057	84239557	501	*	1.75408	1.35898	78.7553	1	1	0	3.48523e-07	7.20722e-06	up	significant	Intron (ENSMUST00000023072.6/170736, intron 1 of 12)	15	84232066	84271318	39253	1	170736	ENSMUST00000122818.1	6991	ENSMUSG00000022438	Parvb	parvin, beta
chr11	50147216	50147716	501	*	2.04952	-0.153852	78.8478	1	1	0	3.48682e-07	7.2084e-06	up	significant	Promoter (<=1kb)	11	50148132	50149965	1834	1	76795	ENSMUST00000124605.1	-416	ENSMUSG00000036644	Tbc1d9b	TBC1 domain family, member 9B
chr19	46846543	46847043	501	*	1.94867	0.766961	78.7587	1	1	0	3.48722e-07	7.2084e-06	up	significant	Intron (ENSMUST00000099373.11/94219, intron 1 of 7)	19	46865660	46878579	12920	1	94219	ENSMUST00000235671.1	-18617	ENSMUSG00000064105	Cnnm2	cyclin M2
chr4	49224986	49225486	501	*	1.80011	0.210886	78.7749	1	1	0	3.48786e-07	7.20865e-06	up	significant	Intron (ENSMUST00000076670.2/272031, intron 2 of 7)	4	49379920	49383576	3657	2	209186	ENSMUST00000107698.7	158090	ENSMUSG00000060317	Acnat2	acyl-coenzyme A amino acid N-acyltransferase 2
chr4	57636732	57638150	1419	*	1.34054	1.73506	88.1252	2	1	0	3.49061e-07	7.209e-06	up	significant	Promoter (<=1kb)	4	57637823	57894718	256896	1	677884	ENSMUST00000150412.3	0	ENSMUSG00000038729	Pakap	paralemmin A kinase anchor protein
chr10	53801233	53801733	501	*	1.83596	0.648061	78.7501	1	1	0	3.48995e-07	7.209e-06	up	significant	Intron (ENSMUST00000217870.1/ENSMUST00000217870.1, intron 1 of 1)	10	53633145	53751123	117979	2	75906	ENSMUST00000020003.14	-50110	ENSMUSG00000019856	Fam184a	family with sequence similarity 184, member A
chr11	88107361	88107861	501	*	1.57561	1.70949	78.7374	1	1	0	3.48936e-07	7.209e-06	up	significant	Intron (ENSMUST00000018522.12/103841, intron 1 of 10)	11	88099290	88185365	86076	1	103841	ENSMUST00000133149.1	8071	ENSMUSG00000018378	Cuedc1	CUE domain containing 1
chr13	13971922	13972422	501	*	1.56788	1.42385	78.7347	1	1	0	3.49046e-07	7.209e-06	up	significant	Intron (ENSMUST00000099747.4/97884, intron 3 of 11)	13	13966344	13990867	24524	1	97884	ENSMUST00000221333.1	5578	ENSMUSG00000039242	B3galnt2	UDP-GalNAc:betaGlcNAc beta 1,3-galactosaminyltransferase, polypeptide 2
chr18	35087414	35087914	501	*	2.10735	-0.272834	78.8793	1	1	0	3.48976e-07	7.209e-06	up	significant	Exon (ENSMUST00000238134.1/ENSMUST00000238134.1, exon 1 of 2)	18	35118859	35254779	135921	1	12385	ENSMUST00000042345.7	-30945	ENSMUSG00000037815	Ctnna1	catenin alpha 1
chr6	127311566	127312066	501	*	1.5601	2.17097	78.7145	1	1	0	3.49514e-07	7.21727e-06	up	significant	Distal Intergenic	6	127296186	127307967	11782	2	232386	ENSMUST00000202005.1	-3599	ENSMUSG00000107153	Gm38404	predicted gene, 38404
chr2	29235755	29237162	1408	*	2.21879	1.48403	88.0944	2	2	0	3.49983e-07	7.22589e-06	up	significant	Intron (ENSMUST00000183583.7/171171, intron 1 of 5)	2	29194821	29248040	53220	2	171171	ENSMUST00000048455.8	10878	ENSMUSG00000035513	Ntng2	netrin G2
chr15	102052009	102052509	501	*	1.17114	2.56584	78.6937	1	1	0	3.50044e-07	7.22607e-06	up	significant	Distal Intergenic	15	102073773	102097173	23401	1	75705	ENSMUST00000169681.2	-21264	ENSMUSG00000058655	Eif4b	eukaryotic translation initiation factor 4B
chr10	111317947	111318447	501	*	2.52159	-0.44133	79.0083	1	1	0	3.501e-07	7.22615e-06	up	significant	Distal Intergenic	10	111298679	111301727	3049	1	71769	ENSMUST00000040454.4	19268	ENSMUSG00000035759	Bbs10	Bardet-Biedl syndrome 10
chr1	153691066	153691566	501	*	2.32022	-0.183648	78.8495	1	1	0	3.50434e-07	7.23198e-06	up	significant	Intron (ENSMUST00000041776.11/67792, intron 6 of 6)	1	153667489	153670839	3351	1	67792	ENSMUST00000147794.1	23577	ENSMUSG00000042671	Rgs8	regulator of G-protein signaling 8
chr4	72946459	72946959	501	*	-1.28481	2.5069	78.6764	1	0	1	3.50519e-07	7.23266e-06	down	significant	Distal Intergenic	4	72850583	72852634	2052	2	353204	ENSMUST00000078617.4	-93825	ENSMUSG00000059343	Aldoart1	aldolase 1 A, retrogene 1
chr2	36167262	36168479	1218	*	1.44699	3.08438	88.058	2	2	0	3.50648e-07	7.23424e-06	up	significant	Intron (ENSMUST00000028250.8/67871, intron 5 of 6)	2	36147103	36159665	12563	1	67871	ENSMUST00000162490.1	20159	ENSMUSG00000026887	Mrrf	mitochondrial ribosome recycling factor
chr4	45462567	45463067	501	*	1.79749	0.410933	78.6805	1	1	0	3.51076e-07	7.23985e-06	up	significant	Intron (ENSMUST00000147926.7/230126, intron 1 of 4)	4	45423278	45482802	59525	2	230126	ENSMUST00000147926.7	19735	ENSMUSG00000044813	Shb	src homology 2 domain-containing transforming protein B
chr4	124904082	124904582	501	*	2.14158	-0.0863743	78.7622	1	1	0	3.51056e-07	7.23985e-06	up	significant	Intron (ENSMUST00000149146.1/230735, intron 5 of 14)	4	124899402	124902709	3308	1	230735	ENSMUST00000151791.1	4680	ENSMUSG00000028876	Epha10	Eph receptor A10
chr9	65462106	65462606	501	*	1.67489	0.88831	78.669	1	1	0	3.50985e-07	7.23985e-06	up	significant	Promoter (<=1kb)	9	65462850	65475938	13089	1	27965	ENSMUST00000215170.1	-244	ENSMUSG00000032388	Spg21	SPG21, maspardin
chr4	91359662	91360162	501	*	2.49222	-0.349277	78.9263	1	1	0	3.51311e-07	7.24362e-06	up	significant	Promoter (2-3kb)	4	91264102	91356682	92581	2	15569	ENSMUST00000177109.1	-2980	ENSMUSG00000008489	Elavl2	ELAV like RNA binding protein 1
chr5	29772026	29772526	501	*	1.68331	1.04628	78.6484	1	1	0	3.51497e-07	7.24425e-06	up	significant	Intron (ENSMUST00000008733.14/23950, intron 8 of 9)	5	29765190	29766687	1498	1	23950	ENSMUST00000139126.1	6836	ENSMUSG00000029131	Dnajb6	DnaJ heat shock protein family (Hsp40) member B6
chr5	125134752	125135252	501	*	-1.09896	3.93443	78.6428	1	0	1	3.51409e-07	7.24425e-06	down	significant	Intron (ENSMUST00000111402.8/20602, intron 1 of 47)	5	125017835	125124900	107066	2	20602	ENSMUST00000055256.13	-9852	ENSMUSG00000029478	Ncor2	nuclear receptor co-repressor 2
chr8	119719170	119719670	501	*	1.51392	1.43015	78.6447	1	1	0	3.51481e-07	7.24425e-06	up	significant	Exon (ENSMUST00000095171.4/69047, exon 2 of 27)	8	119700070	119734368	34299	1	69047	ENSMUST00000212454.1	19100	ENSMUSG00000034112	Atp2c2	ATPase, Ca++ transporting, type 2C, member 2
chr8	115050280	115051433	1154	*	1.92496	0.654207	88.0447	2	2	0	3.51551e-07	7.24428e-06	up	significant	Intron (ENSMUST00000004756.13/80707, intron 8 of 8)	8	114712167	115352143	639977	1	80707	ENSMUST00000162052.7	338113	ENSMUSG00000004637	Wwox	WW domain-containing oxidoreductase
chr15	80407787	80408287	501	*	-1.19203	2.82153	78.6206	1	0	1	3.52034e-07	7.25317e-06	down	significant	Distal Intergenic	15	80389328	80393820	4493	1	239556	ENSMUST00000160175.1	18459	ENSMUSG00000022416	Cacna1i	calcium channel, voltage-dependent, alpha 1I subunit
chr9	63596566	63597066	501	*	1.76464	1.98963	78.6134	1	1	0	3.52289e-07	7.25735e-06	up	significant	Intron (ENSMUST00000042322.10/78250, intron 1 of 21)	9	63421835	63602417	180583	2	78250	ENSMUST00000171243.1	5351	ENSMUSG00000037801	Iqch	IQ motif containing H
chr2	33320451	33320951	501	*	1.7078	1.37916	78.6112	1	1	0	3.52431e-07	7.25812e-06	up	significant	Intron (ENSMUST00000131298.6/241308, intron 4 of 17)	2	33133417	33371429	238013	2	241308	ENSMUST00000131298.6	50478	ENSMUSG00000038831	Ralgps1	Ral GEF with PH domain and SH3 binding motif 1
chr11	108928011	108929152	1142	*	1.65346	1.08367	87.9959	2	2	0	3.52405e-07	7.25812e-06	up	significant	Intron (ENSMUST00000052915.13/12006, intron 2 of 10)	11	108923181	108949511	26331	1	12006	ENSMUST00000106711.1	4830	ENSMUSG00000000142	Axin2	axin 2
chr17	33930557	33931057	501	*	1.18288	2.42419	78.6014	1	1	0	3.52567e-07	7.25985e-06	up	significant	Promoter (<=1kb)	17	33930883	33932029	1147	1	19732	ENSMUST00000174410.1	0	ENSMUSG00000041354	Rgl2	ral guanine nucleotide dissociation stimulator-like 2
chr2	115741944	115742444	501	*	2.47153	-0.740203	78.977	1	1	0	3.52741e-07	7.26059e-06	up	significant	Intron (ENSMUST00000166472.7/399568, intron 10 of 10)	2	115638725	115638813	89	1	100316703	ENSMUST00000157981.1	103219	ENSMUSG00000088606	Mir1951	microRNA 1951
chr9	67191699	67192199	501	*	1.29845	1.6092	78.5988	1	1	0	3.52697e-07	7.26059e-06	up	significant	Intron (ENSMUST00000215645.1/100502636, intron 2 of 2)	9	67236660	67236726	67	2	387185	ENSMUST00000102424.2	44527	ENSMUSG00000076379	Mir190a	microRNA 190a
chr15	78956269	78957695	1427	*	2.42471	-0.0741971	88.1603	2	1	0	3.5276e-07	7.26059e-06	up	significant	Exon (ENSMUST00000140228.7/110253, exon 4 of 8)	15	78948245	78953255	5011	1	110253	ENSMUST00000137934.1	8024	ENSMUSG00000033088	Triobp	TRIO and F-actin binding protein
chr4	55247684	55248184	501	*	1.88636	0.10204	78.638	1	1	0	3.52895e-07	7.2623e-06	up	significant	Intron (ENSMUST00000150455.1/ENSMUST00000150455.1, intron 1 of 2)	4	55350043	55392237	42195	1	19359	ENSMUST00000030134.8	-101859	ENSMUSG00000028426	Rad23b	RAD23 homolog B, nucleotide excision repair protein
chr17	72313888	72314388	501	*	2.57254	-0.248053	78.8429	1	1	0	3.5307e-07	7.26482e-06	up	significant	Intron (ENSMUST00000086639.5/11682, intron 3 of 28)	17	71868972	72603827	734856	2	11682	ENSMUST00000086639.5	289439	ENSMUSG00000055471	Alk	anaplastic lymphoma kinase
chr11	5165573	5166073	501	*	-1.25486	2.09343	78.5774	1	0	1	3.53235e-07	7.26712e-06	down	significant	Distal Intergenic	11	5106265	5152257	45993	2	140703	ENSMUST00000062821.12	-13316	ENSMUSG00000034164	Emid1	EMI domain containing 1
chr16	13338547	13339047	501	*	2.63065	-0.823276	78.9331	1	1	0	3.53286e-07	7.26712e-06	up	significant	Intron (ENSMUST00000009713.13/239719, intron 3 of 16)	16	13358421	13417529	59109	1	239719	ENSMUST00000149359.1	-19374	ENSMUSG00000009569	Mrtfb	myocardin related transcription factor B
chr8	122059989	122060489	501	*	1.59723	3.04208	78.57	1	1	0	3.53417e-07	7.26873e-06	up	significant	Intron (ENSMUST00000127664.1/108148, intron 1 of 15)	8	122000847	122007140	6294	1	53325	ENSMUST00000173201.1	59142	ENSMUSG00000025316	Banp	BTG3 associated nuclear protein
chr8	116371782	116373017	1236	*	1.8506	1.32146	87.9446	2	2	0	3.53651e-07	7.27141e-06	up	significant	Distal Intergenic	8	116504974	116515915	10942	1	75465	ENSMUST00000213007.1	-131957	ENSMUSG00000034467	Dynlrb2	dynein light chain roadblock-type 2
chr8	123161383	123161883	501	*	1.80158	0.615531	78.5802	1	1	0	3.53612e-07	7.27141e-06	up	significant	Intron (ENSMUST00000127664.1/108148, intron 1 of 15)	8	123157271	123158315	1045	2	57429	ENSMUST00000152722.1	-3068	ENSMUSG00000000739	Sult5a1	sulfotransferase family 5A, member 1
chr16	21445085	21445585	501	*	1.16153	2.98393	78.5572	1	1	0	3.53765e-07	7.27266e-06	up	significant	Intron (ENSMUST00000096191.10/209018, intron 5 of 43)	16	21423272	21434973	11702	1	209018	ENSMUST00000139473.1	21813	ENSMUSG00000033653	Vps8	VPS8 CORVET complex subunit
chr4	132524766	132525266	501	*	1.52215	1.1758	78.5594	1	1	0	3.53864e-07	7.27364e-06	up	significant	Distal Intergenic	4	132530555	132533488	2934	2	11983	ENSMUST00000152993.7	8222	ENSMUSG00000054428	Atp5if1	ATP synthase inhibitory factor subunit 1
chr5	101878326	101878826	501	*	1.73115	1.93243	78.5468	1	1	0	3.54122e-07	7.27737e-06	up	significant	Intron (ENSMUST00000053177.13/72145, intron 44 of 66)	5	101834937	101851513	16577	2	72145	ENSMUST00000173955.1	-26813	ENSMUSG00000043940	Wdfy3	WD repeat and FYVE domain containing 3
chrX	12926274	12926774	501	*	2.31275	0.73795	78.5717	1	1	0	3.54151e-07	7.27737e-06	up	significant	Distal Intergenic	20	12936872	12938128	1257	1	245350	ENSMUST00000121924.1	-10098	ENSMUSG00000083307	AA414768	expressed sequence AA414768
chr2	170310243	170310743	501	*	1.45134	1.40387	78.5395	1	1	0	3.54363e-07	7.28067e-06	up	significant	Distal Intergenic	2	170347931	170349740	1810	2	76960	ENSMUST00000156657.7	38997	ENSMUSG00000013523	Bcas1	brain enriched myelin associated protein 1
chr18	37822439	37822939	501	*	1.30106	3.35797	78.5262	1	1	0	3.54614e-07	7.28475e-06	up	significant	Promoter (<=1kb)	18	37823879	37840200	16322	1	93705	ENSMUST00000192984.5	-940	NA	Pcdhgb8	protocadherin gamma subfamily B, 8
chr3	68499486	68499986	501	*	1.55008	0.888793	78.5245	1	1	0	3.54915e-07	7.28985e-06	up	significant	Intron (ENSMUST00000182006.3/100505386, intron 5 of 10)	3	68494208	68626463	132256	1	30953	ENSMUST00000182719.7	5278	ENSMUSG00000027777	Schip1	schwannomin interacting protein 1
chr4	45469057	45469557	501	*	1.63075	2.04269	78.5021	1	1	0	3.55335e-07	7.29475e-06	up	significant	Intron (ENSMUST00000147926.7/230126, intron 1 of 4)	4	45423278	45482802	59525	2	230126	ENSMUST00000147926.7	13245	ENSMUSG00000044813	Shb	src homology 2 domain-containing transforming protein B
chr7	124933489	124933989	501	*	2.41858	-0.116614	78.6748	1	1	0	3.55263e-07	7.29475e-06	up	significant	Distal Intergenic	7	124625670	124708935	83266	2	73076	ENSMUST00000130240.1	-224554	ENSMUSG00000086254	3100003L05Rik	RIKEN cDNA 3100003L05 gene
chr8	23673032	23673532	501	*	1.24546	2.25795	78.5	1	1	0	3.55363e-07	7.29475e-06	up	significant	Intron (ENSMUST00000131410.7/320158, intron 1 of 3)	8	23669674	24063105	393432	1	320158	ENSMUST00000207301.1	3358	ENSMUSG00000037492	Zmat4	zinc finger, matrin type 4
chr18	57270898	57271398	501	*	-1.00913	3.59033	78.5019	1	0	1	3.55278e-07	7.29475e-06	down	significant	Intron (ENSMUST00000075770.12/70417, intron 13 of 24)	18	57354741	57392956	38216	1	73137	ENSMUST00000025490.9	-83343	ENSMUSG00000024594	Prrc1	proline-rich coiled-coil 1
chr2	165772582	165773082	501	*	2.05703	0.0741862	78.5513	1	1	0	3.55772e-07	7.30207e-06	up	significant	Distal Intergenic	2	165769186	165771262	2077	1	14049	ENSMUST00000128280.1	3396	ENSMUSG00000017897	Eya2	EYA transcriptional coactivator and phosphatase 2
chr3	85015576	85016076	501	*	1.42284	1.21819	78.483	1	1	0	3.5595e-07	7.30327e-06	up	significant	Intron (ENSMUST00000154148.7/99889, intron 3 of 9)	3	84952146	84977645	25500	1	50754	ENSMUST00000029727.7	63430	ENSMUSG00000028086	Fbxw7	F-box and WD-40 domain protein 7
chr4	115103467	115103967	501	*	2.32588	-0.328325	78.6911	1	1	0	3.56081e-07	7.30327e-06	up	significant	Distal Intergenic	4	115090932	115093864	2933	1	67182	ENSMUST00000146578.1	12535	ENSMUSG00000028716	Pdzk1ip1	PDZK1 interacting protein 1
chr5	30669796	30670296	501	*	2.11756	1.60142	78.4833	1	1	0	3.55968e-07	7.30327e-06	up	significant	Promoter (1-2kb)	5	30671955	30674202	2248	1	12615	ENSMUST00000134372.1	-1659	ENSMUSG00000029177	Cenpa	centromere protein A
chr18	32506938	32507438	501	*	1.88118	1.35204	78.4793	1	1	0	3.56093e-07	7.30327e-06	up	significant	Intron (ENSMUST00000207413.1/ENSMUST00000207413.1, intron 3 of 3)	18	32529792	32535418	5627	2	71683	ENSMUST00000172434.2	27980	ENSMUSG00000090523	Gypc	glycophorin C
chr19	40436707	40438974	2268	*	1.57379	1.11377	93.7653	3	2	1	3.56083e-07	7.30327e-06	up	significant	Intron (ENSMUST00000226047.1/20411, intron 2 of 23)	19	40294997	40451387	156391	2	20411	ENSMUST00000225786.1	12413	ENSMUSG00000025006	Sorbs1	sorbin and SH3 domain containing 1
chr12	30139946	30140446	501	*	1.90454	0.89866	78.474	1	1	0	3.56426e-07	7.30901e-06	up	significant	Distal Intergenic	12	30054659	30132624	77966	2	22018	ENSMUST00000021005.14	-7322	ENSMUSG00000020673	Tpo	thyroid peroxidase
chr16	48941274	48941774	501	*	2.87171	-0.856595	78.6247	1	1	0	3.56906e-07	7.31779e-06	up	significant	Promoter (2-3kb)	16	48924232	48938674	14443	2	224170	ENSMUST00000147358.7	-2600	ENSMUSG00000064061	Dzip3	DAZ interacting protein 3, zinc finger
chr2	154584131	154585137	1007	*	1.70665	1.34323	87.79	2	2	0	3.57495e-07	7.32711e-06	up	significant	Distal Intergenic	2	154559407	154569892	10486	2	13555	ENSMUST00000103145.10	-14239	ENSMUSG00000027490	E2f1	E2F transcription factor 1
chr11	18596966	18597466	501	*	-1.25815	2.77868	78.4216	1	0	1	3.57519e-07	7.32711e-06	down	significant	Intron (ENSMUST00000145182.1/ENSMUST00000145182.1, intron 6 of 6)	11	18880668	19012002	131335	2	17268	ENSMUST00000118661.7	414536	ENSMUSG00000020160	Meis1	Meis homeobox 1
chr11	105246247	105246747	501	*	2.75079	-0.25987	78.7386	1	1	0	3.57488e-07	7.32711e-06	up	significant	Promoter (<=1kb)	11	105246758	105247674	917	1	24086	ENSMUST00000134419.1	-11	ENSMUSG00000020694	Tlk2	tousled-like kinase 2 (Arabidopsis)
chr7	142437323	142437823	501	*	1.77115	0.541278	78.4244	1	1	0	3.57973e-07	7.33459e-06	up	significant	Promoter (<=1kb)	7	142438132	142438542	411	1	55925	ENSMUST00000105977.2	-309	ENSMUSG00000031098	Syt8	synaptotagmin VIII
chr13	71608920	71609420	501	*	1.49867	1.77811	78.407	1	1	0	3.5799e-07	7.33459e-06	up	significant	Intron (ENSMUST00000221719.1/ENSMUST00000221719.1, intron 1 of 1)	13	71958660	71959433	774	2	16371	ENSMUST00000223379.1	350013	ENSMUSG00000060969	Irx1	Iroquois homeobox 1
chr6	54751542	54752042	501	*	2.14837	0.533809	78.4257	1	1	0	3.58296e-07	7.33979e-06	up	significant	Distal Intergenic	6	54816916	54893500	76585	1	387524	ENSMUST00000079869.12	-64874	ENSMUSG00000058446	Znrf2	zinc and ring finger 2
chr9	83730804	83731304	501	*	2.57771	-0.422934	78.7152	1	1	0	3.58417e-07	7.3398e-06	up	significant	Distal Intergenic	9	83691475	83693223	1749	1	100039222	ENSMUST00000189326.1	39329	ENSMUSG00000100155	Gm2109	predicted gene 2109
chr9	95742941	95743441	501	*	2.80775	-0.830307	78.6659	1	1	0	3.5847e-07	7.3398e-06	up	significant	Exon (ENSMUST00000189137.6/22063, exon 2 of 13)	9	95705082	95750358	45277	2	22063	ENSMUST00000189137.6	6917	ENSMUSG00000032839	Trpc1	transient receptor potential cation channel, subfamily C, member 1
chr11	79130348	79130848	501	*	1.98123	0.262118	78.431	1	1	0	3.58405e-07	7.3398e-06	up	significant	Intron (ENSMUST00000018478.10/16706, intron 1 of 18)	11	79013440	79146407	132968	2	16706	ENSMUST00000018478.10	15559	ENSMUSG00000018334	Ksr1	kinase suppressor of ras 1
chr15	83157267	83157767	501	*	1.39558	2.02884	78.3875	1	1	0	3.58507e-07	7.3398e-06	up	significant	3' UTR	15	83149644	83149794	151	1	104307	ENSMUST00000083242.1	7623	ENSMUSG00000065176	Rnu12	RNA U12, small nuclear
chr6	87250620	87251120	501	*	2.50181	-0.118694	78.5653	1	1	0	3.58791e-07	7.34452e-06	up	significant	Intron (ENSMUST00000042025.11/69538, intron 10 of 17)	6	87204446	87270243	65798	2	69538	ENSMUST00000205089.1	19123	ENSMUSG00000033420	Antxr1	anthrax toxin receptor 1
chr9	45983594	45984094	501	*	1.26634	1.95189	78.3722	1	1	0	3.58933e-07	7.34635e-06	up	significant	Promoter (<=1kb)	9	45975076	45984337	9262	2	18475	ENSMUST00000215427.1	243	ENSMUSG00000003131	Pafah1b2	platelet-activating factor acetylhydrolase, isoform 1b, subunit 2
chr14	21234916	21235416	501	*	1.98312	0.752629	78.3807	1	1	0	3.59148e-07	7.34967e-06	up	significant	Exon (ENSMUST00000045376.10/11534, exon 5 of 11)	14	21318125	21326793	8669	1	11534	ENSMUST00000223645.1	-82709	ENSMUSG00000039197	Adk	adenosine kinase
chr2	96319629	96320129	501	*	1.92719	0.764655	78.3726	1	1	0	3.59334e-07	7.3516e-06	up	significant	Promoter (1-2kb)	2	96318216	97630983	1312768	1	241568	ENSMUST00000162807.8	1413	ENSMUSG00000050587	Lrrc4c	leucine rich repeat containing 4C
chr5	136782494	136782994	501	*	1.79138	0.162989	78.3929	1	1	0	3.59367e-07	7.3516e-06	up	significant	Intron (ENSMUST00000057497.12/140709, intron 3 of 12)	5	136757663	136773046	15384	2	140709	ENSMUST00000126311.1	-9448	ENSMUSG00000004415	Col26a1	collagen, type XXVI, alpha 1
chr5	137706898	137707398	501	*	1.66271	0.922011	78.356	1	1	0	3.59609e-07	7.3516e-06	up	significant	Distal Intergenic	5	137653875	137684726	30852	2	231801	ENSMUST00000151839.1	-22172	ENSMUSG00000029722	Agfg2	ArfGAP with FG repeats 2
chr9	31009366	31009866	501	*	1.41734	1.97909	78.3498	1	1	0	3.59564e-07	7.3516e-06	up	significant	Intron (ENSMUST00000214688.1/ENSMUST00000214688.1, intron 1 of 2)	9	31030644	31070233	39590	1	235132	ENSMUST00000216649.1	-20778	ENSMUSG00000047412	Zbtb44	zinc finger and BTB domain containing 44
chr9	51042153	51042653	501	*	1.52224	1.58933	78.3499	1	1	0	3.59603e-07	7.3516e-06	up	significant	Distal Intergenic	9	51060901	51116625	55725	1	56057	ENSMUST00000214452.1	-18248	ENSMUSG00000032056	Btg4	BTG anti-proliferation factor 4
chr14	30856897	30857397	501	*	2.16944	-0.390109	78.5421	1	1	0	3.59612e-07	7.3516e-06	up	significant	Intron (ENSMUST00000006701.7/69179, intron 1 of 7)	14	30866445	30874964	8520	1	69179	ENSMUST00000227776.1	-9048	ENSMUSG00000006526	Stimate	STIM activating enhancer
chrX	101925231	101925731	501	*	1.87748	0.194488	78.3865	1	1	0	3.5961e-07	7.3516e-06	up	significant	Intron (ENSMUST00000125115.1/100042480, intron 1 of 1)	20	101961797	102077881	116085	1	100042480	ENSMUST00000155477.1	-36066	ENSMUSG00000079481	Nhsl2	NHS like 2
chr18	11364789	11365289	501	*	2.47551	-0.582993	78.6897	1	1	0	3.5983e-07	7.35497e-06	up	significant	Distal Intergenic	18	11633276	11743207	109932	1	225182	ENSMUST00000115861.8	-267987	ENSMUSG00000041238	Rbbp8	retinoblastoma binding protein 8, endonuclease
chr4	95821819	95822319	501	*	1.70982	0.59312	78.3408	1	1	0	3.60222e-07	7.35757e-06	up	significant	Promoter (<=1kb)	4	95821978	95926804	104827	1	75578	ENSMUST00000156223.1	0	ENSMUSG00000028573	Fggy	FGGY carbohydrate kinase domain containing
chr4	130002062	130002562	501	*	-1.16448	2.91567	78.3262	1	0	1	3.60182e-07	7.35757e-06	down	significant	Intron (ENSMUST00000120204.7/230775, intron 2 of 27)	4	130009876	130011866	1991	1	230775	ENSMUST00000149282.7	-7314	ENSMUSG00000028782	Adgrb2	adhesion G protein-coupled receptor B2
chr7	133748384	133748884	501	*	1.47644	1.3485	78.332	1	1	0	3.60135e-07	7.35757e-06	up	significant	Exon (ENSMUST00000033290.11/101437, exon 3 of 12)	7	133748564	133759472	10909	2	101437	ENSMUST00000146211.1	10588	ENSMUSG00000030986	Dhx32	DEAH-box helicase 32 (putative)
chr10	103980278	103980778	501	*	-1.64368	1.19222	78.3348	1	0	1	3.60074e-07	7.35757e-06	down	significant	Distal Intergenic	10	104142987	104145456	2470	1	637578	ENSMUST00000181634.7	-162209	ENSMUSG00000095022	Alyreffm15	Aly/REF export factor family member 15
chr17	30470768	30471879	1112	*	1.27551	2.13667	87.6833	2	2	0	3.6007e-07	7.35757e-06	up	significant	Intron (ENSMUST00000168787.7/224671, intron 6 of 10)	17	30220553	30491710	271158	2	224671	ENSMUST00000236153.1	19831	ENSMUSG00000062202	Btbd9	BTB domain containing 9
chr6	34155325	34155825	501	*	1.65143	1.18672	78.3245	1	1	0	3.60407e-07	7.36029e-06	up	significant	3' UTR	6	34156723	34163482	6760	2	58246	ENSMUST00000146514.7	7657	ENSMUSG00000018999	Slc35b4	solute carrier family 35, member B4
chr16	25882603	25883103	501	*	2.58239	-0.660143	78.6875	1	1	0	3.60704e-07	7.36526e-06	up	significant	Exon (ENSMUST00000065523.11/22061, exon 11 of 13)	16	25801916	25892102	90187	1	22061	ENSMUST00000115306.7	80687	ENSMUSG00000022510	Trp63	transformation related protein 63
chr4	100198282	100199677	1396	*	1.37784	1.98297	87.6402	2	1	1	3.6118e-07	7.36741e-06	up	significant	Intron (ENSMUST00000039630.5/26563, intron 1 of 8)	4	100095791	100444765	348975	1	26563	ENSMUST00000039630.5	102491	ENSMUSG00000035305	Ror1	receptor tyrosine kinase-like orphan receptor 1
chr6	71621155	71622195	1041	*	1.77112	1.24386	87.6541	2	2	0	3.60981e-07	7.36741e-06	up	significant	Promoter (<=1kb)	6	71611746	71621397	9652	2	104263	ENSMUST00000206597.1	0	ENSMUSG00000053470	Kdm3a	lysine (K)-specific demethylase 3A
chr8	10585720	10587836	2117	*	2.17122	0.273508	93.6138	3	1	0	3.61152e-07	7.36741e-06	up	significant	Intron (ENSMUST00000207477.1/244281, intron 32 of 34)	8	10871509	10882435	10927	2	320014	ENSMUST00000208358.1	294599	ENSMUSG00000109473	B930025P03Rik	RIKEN cDNA B930025P03 gene
chr13	30031813	30032313	501	*	2.49264	0.642085	78.3331	1	1	0	3.61156e-07	7.36741e-06	up	significant	Distal Intergenic	13	29906575	29986063	79489	2	13557	ENSMUST00000102948.10	-45750	ENSMUSG00000016477	E2f3	E2F transcription factor 3
chr15	77149727	77150901	1175	*	1.04395	2.9613	87.6401	2	1	1	3.61131e-07	7.36741e-06	up	significant	Promoter (2-3kb)	15	77083489	77153556	70068	2	93686	ENSMUST00000227314.1	2655	ENSMUSG00000033565	Rbfox2	RNA binding protein, fox-1 homolog (C. elegans) 2
chr16	38649454	38649954	501	*	1.44243	1.51258	78.3021	1	1	0	3.60949e-07	7.36741e-06	up	significant	Intron (ENSMUST00000023487.4/12549, intron 1 of 11)	16	38588039	38591306	3268	1	67846	ENSMUST00000165140.1	61415	ENSMUSG00000002845	Tmem39a	transmembrane protein 39a
chr16	56121654	56122832	1179	*	3.33632	-1.06022	86.0345	2	2	0	3.60991e-07	7.36741e-06	up	significant	Intron (ENSMUST00000089360.9/66315, intron 4 of 22)	16	56075480	56141897	66418	1	66315	ENSMUST00000202000.1	46174	ENSMUSG00000052917	Senp7	SUMO1/sentrin specific peptidase 7
chr4	119854193	119854693	501	*	1.87302	0.927206	78.2912	1	1	0	3.61499e-07	7.37284e-06	up	significant	Intron (ENSMUST00000141605.7/16656, intron 2 of 3)	4	119814495	120138045	323551	1	16656	ENSMUST00000106307.8	39698	ENSMUSG00000028634	Hivep3	human immunodeficiency virus type I enhancer binding protein 3
chr10	83041810	83042310	501	*	1.67311	0.724794	78.2849	1	1	0	3.61712e-07	7.37611e-06	up	significant	Intron (ENSMUST00000040110.7/58250, intron 1 of 2)	10	82985498	83195900	210403	1	58250	ENSMUST00000040110.7	56312	ENSMUSG00000034612	Chst11	carbohydrate sulfotransferase 11
chr4	45507397	45507897	501	*	1.88625	1.97186	78.2673	1	1	0	3.61912e-07	7.37909e-06	up	significant	Intron (ENSMUST00000061986.11/230126, intron 1 of 5)	4	45444706	45492841	48136	2	230126	ENSMUST00000130107.7	-14556	ENSMUSG00000044813	Shb	src homology 2 domain-containing transforming protein B
chr14	77679782	77680282	501	*	1.44411	2.06645	78.2553	1	1	0	3.62214e-07	7.38418e-06	up	significant	Intron (ENSMUST00000022589.8/239188, intron 16 of 18)	14	77572856	77579274	6419	1	239188	ENSMUST00000228845.1	106926	ENSMUSG00000022012	Enox1	ecto-NOX disulfide-thiol exchanger 1
chr3	19684874	19685374	501	*	2.70596	-0.63794	78.6185	1	1	0	3.62673e-07	7.3892e-06	up	significant	Intron (ENSMUST00000029139.8/381485, intron 9 of 9)	3	19693401	19695396	1996	2	12918	ENSMUST00000061294.4	10022	ENSMUSG00000049796	Crh	corticotropin releasing hormone
chr4	128721480	128721980	501	*	2.08461	0.225133	78.2945	1	1	0	3.62538e-07	7.3892e-06	up	significant	Intron (ENSMUST00000030588.12/54383, intron 7 of 14)	4	128727581	128752881	25301	1	54383	ENSMUST00000143632.7	-5601	ENSMUSG00000028796	Phc2	polyhomeotic 2
chr7	99641174	99642561	1388	*	1.94109	1.77387	87.5882	2	2	0	3.62578e-07	7.3892e-06	up	significant	Distal Intergenic	7	99624082	99627103	3022	2	100503386	ENSMUST00000178124.2	-14071	ENSMUSG00000096606	Tpbgl	trophoblast glycoprotein-like
chr19	32416622	32417122	501	*	2.18246	0.627417	78.2672	1	1	0	3.62635e-07	7.3892e-06	up	significant	Distal Intergenic	19	32158256	32389714	231459	2	208449	ENSMUST00000124012.7	-26908	ENSMUSG00000040451	Sgms1	sphingomyelin synthase 1
chr17	79446531	79447766	1236	*	2.37488	-0.393915	87.8802	2	2	0	3.62751e-07	7.38972e-06	up	significant	Distal Intergenic	17	79333727	79355091	21365	2	260409	ENSMUST00000068958.8	-91440	ENSMUSG00000036533	Cdc42ep3	CDC42 effector protein 3
chr4	19114323	19114823	501	*	1.89215	0.296265	78.2598	1	1	0	3.6299e-07	7.39349e-06	up	significant	Intron (ENSMUST00000137780.1/435772, intron 1 of 9)	4	18860454	19122526	262073	2	435772	ENSMUST00000137780.1	7703	ENSMUSG00000073991	Cnbd1	cyclic nucleotide binding domain containing 1
chr2	180527953	180528453	501	*	1.71713	0.975829	78.2224	1	1	0	3.63367e-07	7.40008e-06	up	significant	Intron (ENSMUST00000029084.8/18216, intron 1 of 3)	2	180500227	180544219	43993	1	18216	ENSMUST00000170448.1	27726	ENSMUSG00000027568	Ntsr1	neurotensin receptor 1
chr6	37388857	37389357	501	*	0.988025	3.26972	78.2094	1	1	0	3.63464e-07	7.40024e-06	up	significant	Intron (ENSMUST00000041093.5/208647, intron 1 of 11)	6	37334292	37336535	2244	2	208647	ENSMUST00000128534.1	-52322	ENSMUSG00000038648	Creb3l2	cAMP responsive element binding protein 3-like 2
chr18	12370900	12371400	501	*	1.8406	0.254611	78.2426	1	1	0	3.63481e-07	7.40024e-06	up	significant	Intron (ENSMUST00000092070.12/16774, intron 2 of 74)	18	12333819	12583013	249195	1	16774	ENSMUST00000092070.12	37081	ENSMUSG00000024421	Lama3	laminin, alpha 3
chr8	120216808	120217901	1094	*	1.25991	2.33127	87.5412	2	1	0	3.63684e-07	7.4033e-06	up	significant	Intron (ENSMUST00000127664.1/108148, intron 1 of 15)	8	120204434	120228230	23797	2	434353	ENSMUST00000183235.1	10329	ENSMUSG00000097960	A330074K22Rik	RIKEN cDNA A330074K22 gene
chr15	102656618	102657118	501	*	-0.969828	3.69675	78.1957	1	0	1	3.63843e-07	7.40545e-06	down	significant	Exon (ENSMUST00000229682.1/ENSMUST00000229682.1, exon 1 of 3)	15	102664739	102667743	3005	2	67942	ENSMUST00000187160.1	10625	ENSMUSG00000062683	Atp5mc2	ATP synthase membrane subunit c locus 2
chr4	88412260	88412760	501	*	2.59807	-0.666732	78.5721	1	1	0	3.6396e-07	7.40592e-06	up	significant	3' UTR	4	88400565	88411011	10447	1	230393	ENSMUST00000107147.1	11695	ENSMUSG00000038368	Focad	focadhesin
chr6	89160219	89160719	501	*	-1.98788	0.106048	78.2291	1	0	1	3.63973e-07	7.40592e-06	down	significant	Distal Intergenic	6	89141005	89147388	6384	1	434065	ENSMUST00000160361.2	19214	ENSMUSG00000090254	Gm1965	predicted gene 1965
chr16	21353402	21353902	501	*	1.48198	1.48329	78.1802	1	1	0	3.64403e-07	7.41359e-06	up	significant	Distal Intergenic	16	21331902	21333356	1455	2	76222	ENSMUST00000231504.1	-20046	ENSMUSG00000121787	Magef1	MAGE family member F1
chr3	122042955	122043455	501	*	1.09977	2.66886	78.1743	1	1	0	3.64469e-07	7.41385e-06	up	significant	Promoter (<=1kb)	3	122044443	122180059	135617	1	11304	ENSMUST00000013995.12	-988	ENSMUSG00000028125	Abca4	ATP-binding cassette, sub-family A member 4
chr4	134065584	134066084	501	*	1.78406	1.01202	78.1603	1	1	0	3.65133e-07	7.42628e-06	up	significant	Promoter (<=1kb)	4	134065912	134072725	6814	1	230806	ENSMUST00000137053.1	0	ENSMUSG00000012123	Crybg2	crystallin beta-gamma domain containing 2
chr6	66940947	66942277	1331	*	1.87042	0.765246	87.493	2	1	1	3.65372e-07	7.42784e-06	up	significant	Intron (ENSMUST00000043148.12/14701, intron 2 of 4)	6	66896891	67017567	120677	1	14701	ENSMUST00000204862.1	44056	ENSMUSG00000036402	Gng12	guanine nucleotide binding protein (G protein), gamma 12
chr6	131405847	131406347	501	*	-1.40712	1.85597	78.1421	1	0	1	3.65423e-07	7.42784e-06	down	significant	Distal Intergenic	6	131364855	131388476	23622	2	56449	ENSMUST00000087865.3	-17371	ENSMUSG00000030189	Ybx3	Y box protein 3
chr10	68720762	68721262	501	*	-1.1312	3.93403	78.1443	1	0	1	3.65304e-07	7.42784e-06	down	significant	Promoter (2-3kb)	10	68723646	68748468	24823	1	327766	ENSMUST00000219392.1	-2384	ENSMUSG00000060044	Tmem26	transmembrane protein 26
chr16	92475366	92475866	501	*	1.34726	1.75974	78.1431	1	1	0	3.65416e-07	7.42784e-06	up	significant	Promoter (2-3kb)	16	92478742	92497366	18625	1	76785	ENSMUST00000160494.2	-2876	NA	2410124H12Rik	RIKEN cDNA 2410124H12 gene
chr2	118996297	118996797	501	*	1.88535	0.522642	78.1478	1	1	0	3.65863e-07	7.43352e-06	up	significant	Distal Intergenic	2	119021805	119029377	7573	2	269336	ENSMUST00000110833.1	32580	ENSMUSG00000039983	Ccdc32	coiled-coil domain containing 32
chr11	95213558	95214761	1204	*	1.69361	0.846401	87.4691	2	2	0	3.65855e-07	7.43352e-06	up	significant	Distal Intergenic	11	95261529	95269265	7737	1	93670	ENSMUST00000021242.4	-46768	ENSMUSG00000020872	Tac4	tachykinin 4
chr16	11117516	11118016	501	*	2.60892	0.270236	78.2328	1	1	0	3.65801e-07	7.43352e-06	up	significant	Intron (ENSMUST00000038424.13/106200, intron 3 of 11)	16	11088272	11122737	34466	2	106200	ENSMUST00000131012.1	4721	ENSMUSG00000022498	Txndc11	thioredoxin domain containing 11
chr3	66507210	66507710	501	*	2.15678	-0.312036	78.2849	1	1	0	3.66034e-07	7.4354e-06	up	significant	Distal Intergenic	3	66053558	66296837	243280	2	72789	ENSMUST00000029419.7	-210373	ENSMUSG00000027831	Veph1	ventricular zone expressed PH domain-containing 1
chr12	82289548	82290048	501	*	-1.43131	2.45169	78.1189	1	0	1	3.66062e-07	7.4354e-06	down	significant	Intron (ENSMUST00000166429.8/217692, intron 2 of 22)	12	82311349	82451782	140434	1	217692	ENSMUST00000053969.6	-21301	ENSMUSG00000042700	Sipa1l1	signal-induced proliferation-associated 1 like 1
chr1	33910522	33911022	501	*	1.53359	1.97679	78.1083	1	1	0	3.66401e-07	7.43978e-06	up	significant	Promoter (2-3kb)	1	33908225	34307592	399368	1	13518	ENSMUST00000183034.4	2297	ENSMUSG00000026131	Dst	dystonin
chr1	86439457	86440906	1450	*	1.17804	2.82686	87.434	2	1	0	3.66438e-07	7.43978e-06	up	significant	Distal Intergenic	1	86426329	86428052	1724	1	71863	ENSMUST00000046004.5	13128	ENSMUSG00000036574	Tex44	testis expressed 44
chr2	154463705	154464205	501	*	1.27985	2.51549	78.1063	1	1	0	3.66414e-07	7.43978e-06	up	significant	Intron (ENSMUST00000109725.7/12396, intron 1 of 10)	2	154436842	154504777	67936	1	12396	ENSMUST00000155202.1	26863	ENSMUSG00000038533	Cbfa2t2	CBFA2/RUNX1 translocation partner 2
chr8	3630846	3631346	501	*	1.21614	2.906	78.0955	1	1	0	3.66713e-07	7.4425e-06	up	significant	Promoter (<=1kb)	8	3630955	3643644	12690	1	20911	ENSMUST00000160708.7	0	ENSMUSG00000004626	Stxbp2	syntaxin binding protein 2
chr9	21000750	21001250	501	*	1.26678	1.95947	78.0955	1	1	0	3.66756e-07	7.4425e-06	up	significant	Promoter (1-2kb)	9	21002738	21008839	6102	1	66163	ENSMUST00000003386.6	-1488	ENSMUSG00000003299	Mrpl4	mitochondrial ribosomal protein L4
chr17	85175243	85175743	501	*	2.2722	-0.0730722	78.224	1	1	0	3.66658e-07	7.4425e-06	up	significant	Intron (ENSMUST00000095188.6/73582, intron 3 of 10)	17	85092083	85166508	74426	1	73582	ENSMUST00000234501.1	83160	ENSMUSG00000071037	Camkmt	calmodulin-lysine N-methyltransferase
chr19	46356684	46357184	501	*	1.14292	2.1762	78.0938	1	1	0	3.66786e-07	7.4425e-06	up	significant	Promoter (<=1kb)	19	46356880	46375252	18373	1	75146	ENSMUST00000086969.12	0	ENSMUSG00000025227	Mfsd13a	major facilitator superfamily domain containing 13a
chr15	101376596	101377096	501	*	1.60395	1.07752	78.0918	1	1	0	3.67023e-07	7.4462e-06	up	significant	Exon (ENSMUST00000229169.1/ENSMUST00000229169.1, exon 1 of 3)	15	101356934	101370162	13229	2	74127	ENSMUST00000230107.1	-6434	ENSMUSG00000037185	Krt80	keratin 80
chr6	12662346	12662846	501	*	2.25835	0.778113	78.1023	1	1	0	3.67228e-07	7.44819e-06	up	significant	Intron (ENSMUST00000172356.7/330267, intron 1 of 27)	6	12311610	12749253	437644	2	330267	ENSMUST00000172356.7	86407	ENSMUSG00000032625	Thsd7a	thrombospondin, type I, domain containing 7A
chr17	25756770	25757270	501	*	1.85551	4.10622	78.0776	1	1	0	3.67218e-07	7.44819e-06	up	significant	Promoter (2-3kb)	17	25748615	25754378	5764	2	56047	ENSMUST00000237359.1	-2392	ENSMUSG00000063011	Msln	mesothelin
chr11	100391099	100391599	501	*	-0.940845	4.44666	78.0698	1	0	1	3.67434e-07	7.4502e-06	down	significant	Intron (ENSMUST00000001592.14/16480, intron 1 of 13)	11	100383404	100386770	3367	2	16480	ENSMUST00000123903.1	-4329	ENSMUSG00000001552	Jup	junction plakoglobin
chr16	28902288	28902788	501	*	2.1067	0.635575	78.0955	1	1	0	3.67434e-07	7.4502e-06	up	significant	Intron (ENSMUST00000100023.2/239796, intron 1 of 1)	16	28826176	28929673	103498	2	239796	ENSMUST00000100023.2	26885	ENSMUSG00000051065	Mb21d2	Mab-21 domain containing 2
chr4	8962998	8963498	501	*	1.69187	2.10239	78.0416	1	1	0	3.68309e-07	7.46686e-06	up	significant	Distal Intergenic	4	8855231	8858618	3388	1	320790	ENSMUST00000222546.1	107767	ENSMUSG00000041235	Chd7	chromodomain helicase DNA binding protein 7
chr1	92251044	92252379	1336	*	2.104	-0.00802507	87.4538	2	2	0	3.68526e-07	7.47016e-06	up	significant	Distal Intergenic	1	92030144	92195699	165556	2	208727	ENSMUST00000212408.1	-55345	ENSMUSG00000026313	Hdac4	histone deacetylase 4
chr7	27502964	27503464	501	*	1.45439	1.80529	78.0299	1	1	0	3.68662e-07	7.47093e-06	up	significant	Exon (ENSMUST00000147449.1/ENSMUST00000147449.1, exon 4 of 4)	7	27499324	27520214	20891	1	19153	ENSMUST00000238936.1	3640	ENSMUSG00000053198	Prx	periaxin
chr19	53185228	53185728	501	*	1.33711	1.7377	78.0295	1	1	0	3.68671e-07	7.47093e-06	up	significant	Intron (ENSMUST00000111741.9/27360, intron 1 of 13)	19	53181596	53245896	64301	1	27360	ENSMUST00000235846.1	3632	ENSMUSG00000025026	Add3	adducin 3
chr7	29469649	29470149	501	*	2.1019	0.381446	78.0622	1	1	0	3.68804e-07	7.47253e-06	up	significant	Intron (ENSMUST00000085809.10/74206, intron 2 of 22)	7	29384256	29505452	121197	2	74206	ENSMUST00000182011.7	35303	ENSMUSG00000030583	Sipa1l3	signal-induced proliferation-associated 1 like 3
chr18	66223379	66223879	501	*	1.62822	1.19647	78.0184	1	1	0	3.69104e-07	7.47752e-06	up	significant	Intron (ENSMUST00000146610.1/320924, intron 1 of 9)	18	66219264	66219333	70	2	751558	ENSMUST00000102193.1	-4046	ENSMUSG00000076147	Mir694	microRNA 694
chr4	134496703	134497203	501	*	1.00687	3.39339	78.0045	1	1	0	3.69321e-07	7.48005e-06	up	significant	Promoter (<=1kb)	4	134496975	134507215	10241	1	71904	ENSMUST00000134506.7	0	ENSMUSG00000037348	Paqr7	progestin and adipoQ receptor family member VII
chr16	75717419	75717919	501	*	-1.16181	2.70672	78.0044	1	0	1	3.69336e-07	7.48005e-06	down	significant	Distal Intergenic	16	75759188	75766782	7595	2	110920	ENSMUST00000137806.1	48863	ENSMUSG00000032932	Hspa13	heat shock protein 70 family, member 13
chr8	105956567	105957067	501	*	1.02496	2.76333	78.0003	1	1	0	3.6945e-07	7.48065e-06	up	significant	Intron (ENSMUST00000116429.8/20498, intron 3 of 23)	8	105951637	105951699	63	2	102465651	ENSMUST00000183884.1	-4868	ENSMUSG00000099131	Mir7074	microRNA 7074
chr11	103961348	103961848	501	*	1.34687	1.70458	78.0018	1	1	0	3.69473e-07	7.48065e-06	up	significant	Distal Intergenic	11	103966739	103985337	18599	1	11841	ENSMUST00000057921.9	-4891	ENSMUSG00000062421	Arf2	ADP-ribosylation factor 2
chr11	119007794	119008294	501	*	1.56512	2.05756	77.9973	1	1	0	3.69585e-07	7.48119e-06	up	significant	Distal Intergenic	11	119022962	119031270	8309	1	12416	ENSMUST00000026662.7	-14668	ENSMUSG00000025577	Cbx2	chromobox 2
chr12	68977319	68977819	501	*	1.40401	1.51397	77.998	1	1	0	3.69607e-07	7.48119e-06	up	significant	Intron (ENSMUST00000223472.1/ENSMUST00000223472.1, intron 2 of 2)	12	69158358	69159054	697	2	20090	ENSMUST00000094291.2	181235	ENSMUSG00000034892	Rps29	ribosomal protein S29
chr6	32391507	32392007	501	*	1.52015	1.64445	77.9752	1	1	0	3.70261e-07	7.49333e-06	up	significant	Intron (ENSMUST00000115096.3/243743, intron 3 of 31)	6	32511073	32515576	4504	1	319849	ENSMUST00000150314.1	-119066	ENSMUSG00000086763	Plxna4os1	plexin A4, opposite strand 1
chr1	86275236	86275736	501	*	2.43827	-0.15096	78.1484	1	1	0	3.70486e-07	7.49521e-06	up	significant	3' UTR	1	86303234	86307305	4072	1	227327	ENSMUST00000113306.3	-27498	ENSMUSG00000079445	B3gnt7	UDP-GlcNAc:betaGal beta-1,3-N-acetylglucosaminyltransferase 7
chr7	110213506	110214006	501	*	2.16061	-0.027379	78.0583	1	1	0	3.70469e-07	7.49521e-06	up	significant	Distal Intergenic	7	110221711	110283506	61796	1	20947	ENSMUST00000033325.8	-7705	ENSMUSG00000031015	Swap70	SWA-70 protein
chr11	80854827	80855327	501	*	2.19656	0.566641	77.995	1	1	0	3.70516e-07	7.49521e-06	up	significant	Promoter (2-3kb)	11	80850381	80858300	7920	2	75043	ENSMUST00000137411.1	2973	ENSMUSG00000086703	4930507D10Rik	RIKEN cDNA 4930507D10 gene
chr12	108674450	108675942	1493	*	2.49757	-0.162466	87.5152	2	1	0	3.70662e-07	7.49708e-06	up	significant	Promoter (<=1kb)	12	108676103	108688206	12104	1	14026	ENSMUST00000222048.1	-161	ENSMUSG00000021262	Evl	Ena-vasodilator stimulated phosphoprotein
chr6	17119461	17119961	501	*	1.99291	0.382838	77.9852	1	1	0	3.70832e-07	7.49943e-06	up	significant	Intron (ENSMUST00000140709.1/232599, intron 1 of 1)	6	17097941	17171465	73525	2	232599	ENSMUST00000136503.1	51504	ENSMUSG00000054556	Gm4876	predicted gene 4876
chr1	73663485	73663985	501	*	2.26898	0.627192	77.9785	1	1	0	3.71011e-07	7.50069e-06	up	significant	Intron (ENSMUST00000191114.6/109198, intron 2 of 3)	1	73618088	73743947	125860	2	109198	ENSMUST00000191114.6	79962	ENSMUSG00000100301	6030407O03Rik	RIKEN cDNA 6030407O03 gene
chr5	107121026	107121526	501	*	1.53472	0.935911	77.9547	1	1	0	3.71005e-07	7.50069e-06	up	significant	Exon (ENSMUST00000031224.14/21814, exon 15 of 17)	5	107118197	107132923	14727	2	21814	ENSMUST00000136882.1	11397	ENSMUSG00000029287	Tgfbr3	transforming growth factor, beta receptor III
chr13	67278328	67278828	501	*	1.84979	0.316826	77.9754	1	1	0	3.71056e-07	7.50069e-06	up	significant	Promoter (<=1kb)	13	67254921	67278466	23546	2	238690	ENSMUST00000225772.1	0	ENSMUSG00000055480	Zfp458	zinc finger protein 458
chr5	35943514	35944014	501	*	-1.04327	3.46447	77.941	1	0	1	3.71155e-07	7.50159e-06	down	significant	Intron (ENSMUST00000064571.10/70292, intron 3 of 16)	5	35913082	35996024	82943	1	70292	ENSMUST00000141824.1	30432	ENSMUSG00000029094	Afap1	actin filament associated protein 1
chr6	51494404	51494904	501	*	-1.65544	0.878419	77.9469	1	0	1	3.71219e-07	7.50181e-06	down	significant	Distal Intergenic	6	51470746	51478600	7855	1	12417	ENSMUST00000141711.2	23658	ENSMUSG00000029836	Cbx3	chromobox 3
chr11	95033544	95034044	501	*	1.38167	2.0883	77.9289	1	1	0	3.71558e-07	7.50757e-06	up	significant	Intron (ENSMUST00000138855.1/ENSMUST00000138855.1, intron 1 of 2)	11	95028728	95029424	697	2	18604	ENSMUST00000129262.1	-4120	ENSMUSG00000038967	Pdk2	pyruvate dehydrogenase kinase, isoenzyme 2
chr2	137271711	137272211	501	*	-1.11306	2.75091	77.924	1	0	1	3.71666e-07	7.50865e-06	down	significant	Distal Intergenic	2	137081456	137116644	35189	2	16449	ENSMUST00000028735.7	-155067	ENSMUSG00000027276	Jag1	jagged 1
chr19	17839796	17840296	501	*	1.51487	2.0248	77.9124	1	1	0	3.72047e-07	7.51526e-06	up	significant	Promoter (2-3kb)	19	17670420	17837632	167213	2	18552	ENSMUST00000237115.1	-2164	ENSMUSG00000024713	Pcsk5	proprotein convertase subtilisin/kexin type 5
chr6	40076124	40076624	501	*	2.03376	-0.265107	78.0283	1	1	0	3.72275e-07	7.51768e-06	up	significant	Intron (ENSMUST00000239008.1/434008, intron 2 of 3)	6	40110251	40248437	138187	1	434008	ENSMUST00000061740.7	-33627	ENSMUSG00000057716	Tmem178b	transmembrane protein 178B
chr11	69563261	69563761	501	*	1.67221	1.1602	77.91	1	1	0	3.72267e-07	7.51768e-06	up	significant	Promoter (<=1kb)	11	69561758	69563922	2165	2	216853	ENSMUST00000155894.1	161	ENSMUSG00000041346	Wrap53	WD repeat containing, antisense to Trp53
chr4	102157451	102157951	501	*	2.54103	-0.565779	78.2453	1	1	0	3.72726e-07	7.52461e-06	up	significant	Intron (ENSMUST00000106911.7/18578, intron 1 of 16)	4	102087741	102557597	469857	1	18578	ENSMUST00000173119.7	69710	ENSMUSG00000028525	Pde4b	phosphodiesterase 4B, cAMP specific
chr9	104901064	104902315	1252	*	1.58383	2.03263	87.1971	2	2	0	3.72698e-07	7.52461e-06	up	significant	Exon (ENSMUST00000057742.14/74020, exon 5 of 16)	9	104872679	105022421	149743	1	74020	ENSMUST00000213452.1	28385	ENSMUSG00000032564	Cpne4	copine IV
chr8	87767720	87768220	501	*	2.71863	-0.351651	78.2157	1	1	0	3.72821e-07	7.52543e-06	up	significant	Intron (ENSMUST00000165770.8/94187, intron 3 of 5)	8	87783147	87803823	20677	2	94187	ENSMUST00000174249.1	35603	ENSMUSG00000045333	Zfp423	zinc finger protein 423
chr5	114431130	114431630	501	*	2.12509	-0.0516565	77.9762	1	1	0	3.72889e-07	7.52571e-06	up	significant	3' UTR	5	114434628	114443992	9365	2	77697	ENSMUST00000123256.2	12362	ENSMUSG00000029575	Mmab	methylmalonic aciduria (cobalamin deficiency) cblB type homolog (human)
chr5	96041576	96043053	1478	*	1.64902	2.02333	87.185	2	1	1	3.73024e-07	7.52626e-06	up	significant	Distal Intergenic	5	96075576	96086933	11358	2	231464	ENSMUST00000152490.7	43880	ENSMUSG00000034724	Cnot6l	CCR4-NOT transcription complex, subunit 6-like
chr15	67154434	67154934	501	*	1.85295	0.276464	77.9111	1	1	0	3.73002e-07	7.52626e-06	up	significant	Intron (ENSMUST00000229028.1/20442, intron 1 of 8)	15	67106285	67176712	70428	2	20442	ENSMUST00000229742.1	21778	ENSMUSG00000013846	St3gal1	ST3 beta-galactoside alpha-2,3-sialyltransferase 1
chr10	75705982	75706482	501	*	2.64092	0.352125	77.9698	1	1	0	3.73253e-07	7.52907e-06	up	significant	Intron (ENSMUST00000001712.7/104248, intron 26 of 36)	10	75684375	75700375	16001	2	104248	ENSMUST00000218486.1	-5607	ENSMUSG00000020196	Cabin1	calcineurin binding protein 1
chr11	118513403	118513903	501	*	2.34284	-0.255547	78.0664	1	1	0	3.73272e-07	7.52907e-06	up	significant	5' UTR	11	118496500	118507353	10854	2	52897	ENSMUST00000154746.7	-6050	ENSMUSG00000025576	Rbfox3	RNA binding protein, fox-1 homolog (C. elegans) 3
chr2	28637365	28637865	501	*	1.5235	1.33049	77.8642	1	1	0	3.73537e-07	7.53271e-06	up	significant	Distal Intergenic	2	28641228	28672507	31280	1	64930	ENSMUST00000156857.7	-3363	ENSMUSG00000026812	Tsc1	TSC complex subunit 1
chr8	72549447	72549947	501	*	1.22718	2.38937	77.8593	1	1	0	3.7356e-07	7.53271e-06	up	significant	Promoter (1-2kb)	8	72494561	72548270	53710	2	70625	ENSMUST00000058534.6	-1177	ENSMUSG00000045248	Med26	mediator complex subunit 26
chr9	100470855	100471355	501	*	1.78261	0.554912	77.8728	1	1	0	3.73711e-07	7.53465e-06	up	significant	Promoter (<=1kb)	9	100459077	100470609	11533	2	213208	ENSMUST00000152756.7	-246	ENSMUSG00000044244	Il20rb	interleukin 20 receptor beta
chr15	93266192	93266692	501	*	1.34674	1.56065	77.8524	1	1	0	3.73831e-07	7.53598e-06	up	significant	Intron (ENSMUST00000049484.12/223827, intron 1 of 7)	15	93244455	93275151	30697	2	223827	ENSMUST00000057896.4	8459	ENSMUSG00000036197	Gxylt1	glucoside xylosyltransferase 1
chrX	139357754	139358254	501	*	2.34431	-0.552433	78.1457	1	1	0	3.73952e-07	7.53734e-06	up	significant	Promoter (<=1kb)	20	139347491	139357738	10248	2	78526	ENSMUST00000126591.1	-16	ENSMUSG00000086807	Platr21	pluripotency associated transcript 21
chr10	95385646	95386146	501	*	2.73212	-1.00749	77.9937	1	1	0	3.74125e-07	7.53973e-06	up	significant	3' UTR	10	95361598	95366202	4605	1	69629	ENSMUST00000219492.1	24048	ENSMUSG00000100550	2310039L15Rik	RIKEN cDNA 2310039L15 gene
chr3	90615328	90615828	501	*	1.18578	2.69714	77.8286	1	1	0	3.74447e-07	7.54511e-06	up	significant	Promoter (1-2kb)	3	90613760	90624181	10422	1	20200	ENSMUST00000200289.1	1568	ENSMUSG00000001025	S100a6	S100 calcium binding protein A6 (calcyclin)
chr1	87040520	87041020	501	*	1.56831	0.868916	77.8297	1	1	0	3.74683e-07	7.5477e-06	up	significant	Intron (ENSMUST00000168237.7/208718, intron 15 of 21)	1	87088780	87089805	1026	2	11650	ENSMUST00000190082.1	48785	ENSMUSG00000026246	Alppl2	alkaline phosphatase, placental-like 2
chr4	150458959	150459964	1006	*	1.75218	1.1707	87.1298	2	2	0	3.74657e-07	7.5477e-06	up	significant	Intron (ENSMUST00000105682.8/68703, intron 4 of 22)	4	150488393	150621962	133570	1	68703	ENSMUST00000105680.8	-28429	ENSMUSG00000039852	Rere	arginine glutamic acid dipeptide (RE) repeats
chr1	162865335	162865835	501	*	2.22991	-0.52994	78.065	1	1	0	3.7511e-07	7.55083e-06	up	significant	Promoter (<=1kb)	1	162829561	162866610	37050	2	14261	ENSMUST00000046049.13	775	ENSMUSG00000040181	Fmo1	flavin containing monooxygenase 1
chr2	70901331	70901831	501	*	0.946246	3.26332	77.807	1	1	0	3.75071e-07	7.55083e-06	up	significant	Distal Intergenic	2	70966165	70973388	7224	2	228019	ENSMUST00000140293.1	71557	ENSMUSG00000041975	Mettl8	methyltransferase 8, methylcytidine
chr6	97319091	97320526	1436	*	1.70759	0.955859	87.1168	2	2	0	3.75074e-07	7.55083e-06	up	significant	Intron (ENSMUST00000113355.8/232288, intron 12 of 23)	6	97308137	97324140	16004	2	232288	ENSMUST00000155326.7	3614	ENSMUSG00000030064	Frmd4b	FERM domain containing 4B
chr6	134816900	134817400	501	*	1.91505	1.19265	77.8194	1	1	0	3.74961e-07	7.55083e-06	up	significant	Distal Intergenic	6	134830154	134858931	28778	1	232430	ENSMUST00000046303.11	-12754	ENSMUSG00000032652	Crebl2	cAMP responsive element binding protein-like 2
chr8	115333881	115334381	501	*	2.3625	2.65318	77.8117	1	1	0	3.74981e-07	7.55083e-06	up	significant	Intron (ENSMUST00000004756.13/80707, intron 8 of 8)	8	115701435	115707794	6360	2	17132	ENSMUST00000109104.1	373413	ENSMUSG00000055435	Maf	MAF bZIP transcription factor
chr11	6157039	6157539	501	*	2.42911	0.425242	77.852	1	1	0	3.75428e-07	7.55395e-06	up	significant	Intron (ENSMUST00000066496.9/209586, intron 2 of 5)	11	6172644	6173036	393	2	100042173	ENSMUST00000117476.1	15497	NA	Rps15a-ps6	ribosomal protein S15A, pseudogene 6
chr11	95184637	95186094	1458	*	1.43111	1.64411	87.0958	2	1	1	3.75418e-07	7.55395e-06	up	significant	Distal Intergenic	11	95140447	95146263	5817	2	13394	ENSMUST00000021241.7	-38374	ENSMUSG00000020871	Dlx4	distal-less homeobox 4
chr11	121099648	121100148	501	*	2.38621	0.781497	77.8247	1	1	0	3.75403e-07	7.55395e-06	up	significant	Distal Intergenic	11	121067407	121081220	13814	2	209588	ENSMUST00000026162.11	-18428	ENSMUSG00000025165	Sectm1a	secreted and transmembrane 1A
chr2	107074849	107075349	501	*	1.47939	1.20624	77.7947	1	1	0	3.75591e-07	7.55505e-06	up	significant	Distal Intergenic	2	107056140	107059656	3517	2	14308	ENSMUST00000028533.6	-15193	ENSMUSG00000027120	Fshb	follicle stimulating hormone beta
chr8	64593622	64594122	501	*	2.22746	0.630935	77.8193	1	1	0	3.75575e-07	7.55505e-06	up	significant	Promoter (2-3kb)	8	64592830	64596677	3848	2	12876	ENSMUST00000210783.1	2555	ENSMUSG00000037852	Cpe	carboxypeptidase E
chr13	45651667	45652167	501	*	1.97928	0.218553	77.8236	1	1	0	3.75877e-07	7.55865e-06	up	significant	Intron (ENSMUST00000091628.10/20238, intron 6 of 7)	13	45538809	45542550	3742	1	66355	ENSMUST00000129176.1	112858	ENSMUSG00000000253	Gmpr	guanosine monophosphate reductase
chr18	12069968	12070468	501	*	2.46251	0.281141	77.8629	1	1	0	3.75879e-07	7.55865e-06	up	significant	Exon (ENSMUST00000209628.1/338363, exon 2 of 10)	18	11964450	12074631	110182	2	338363	ENSMUST00000209628.1	4163	ENSMUSG00000049411	Tmem241	transmembrane protein 241
chr14	75182305	75182805	501	*	1.9878	-0.150324	77.8662	1	1	0	3.76048e-07	7.56095e-06	up	significant	Intron (ENSMUST00000143539.7/18826, intron 1 of 2)	14	75176208	75198142	21935	1	18826	ENSMUST00000149883.1	6097	ENSMUSG00000021998	Lcp1	lymphocyte cytosolic protein 1
chr13	101933748	101934248	501	*	1.97885	0.210271	77.8128	1	1	0	3.76208e-07	7.56307e-06	up	significant	Distal Intergenic	13	101680563	101768217	87655	2	18708	ENSMUST00000055518.12	-165531	ENSMUSG00000041417	Pik3r1	phosphoinositide-3-kinase regulatory subunit 1
chr9	30152705	30153764	1060	*	2.24995	0.463433	87.0988	2	2	0	3.76555e-07	7.56896e-06	up	significant	Distal Intergenic	9	29941548	29963141	21594	2	235106	ENSMUST00000151977.1	-189564	ENSMUSG00000059974	Ntm	neurotrimin
chr8	46085827	46086327	501	*	1.2281	2.54436	77.7426	1	1	0	3.76981e-07	7.57644e-06	up	significant	Intron (ENSMUST00000170416.7/102141, intron 4 of 17)	8	46056120	46089693	33574	2	102141	ENSMUST00000144244.1	3366	ENSMUSG00000038291	Snx25	sorting nexin 25
chr18	84595693	84596193	501	*	2.98574	-0.831116	77.817	1	1	0	3.77357e-07	7.58289e-06	up	significant	Distal Intergenic	18	84552909	84589725	36817	2	240476	ENSMUST00000182297.1	-5968	ENSMUSG00000048410	Zfp407	zinc finger protein 407
chr6	91324745	91325245	501	*	1.87357	0.314308	77.7547	1	1	0	3.77564e-07	7.58515e-06	up	significant	Distal Intergenic	6	91265879	91272431	6553	1	14115	ENSMUST00000137029.1	58866	ENSMUSG00000064080	Fbln2	fibulin 2
chr18	75362959	75363459	501	*	0.949417	3.76606	77.7218	1	1	0	3.77578e-07	7.58515e-06	up	significant	Distal Intergenic	18	75365332	75367088	1757	2	102636262	ENSMUST00000174338.1	3629	ENSMUSG00000092569	Gm20544	predicted gene 20544
chr7	126450255	126450755	501	*	2.32807	-0.380123	77.9449	1	1	0	3.77838e-07	7.58927e-06	up	significant	Promoter (2-3kb)	7	126445860	126447645	1786	2	11937	ENSMUST00000146973.1	-2610	ENSMUSG00000030730	Atp2a1	ATPase, Ca++ transporting, cardiac muscle, fast twitch 1
chr6	131396651	131397151	501	*	1.43435	2.23723	77.6884	1	1	0	3.78609e-07	7.60256e-06	up	significant	Distal Intergenic	6	131364855	131388476	23622	2	56449	ENSMUST00000087865.3	-8175	ENSMUSG00000030189	Ybx3	Y box protein 3
chr14	64436210	64436710	501	*	1.5132	1.15302	77.6942	1	1	0	3.7858e-07	7.60256e-06	up	significant	Intron (ENSMUST00000067927.8/110265, intron 6 of 10)	14	64282905	64440917	158013	2	110265	ENSMUST00000209392.1	4207	ENSMUSG00000054733	Msra	methionine sulfoxide reductase A
chr1	125760044	125760544	501	*	0.975263	3.26823	77.6843	1	1	0	3.78695e-07	7.60318e-06	up	significant	Intron (ENSMUST00000027581.6/71111, intron 1 of 1)	1	125840003	125873173	33171	1	71111	ENSMUST00000159359.1	-79459	ENSMUSG00000026343	Gpr39	G protein-coupled receptor 39
chr4	55154208	55154708	501	*	2.05526	1.53028	77.686	1	1	0	3.78825e-07	7.60407e-06	up	significant	Intron (ENSMUST00000150455.1/ENSMUST00000150455.1, intron 1 of 2)	4	55011480	55081330	69851	1	242466	ENSMUST00000079605.4	142728	ENSMUSG00000060206	Zfp462	zinc finger protein 462
chr6	144897433	144897933	501	*	1.73228	0.831954	77.691	1	1	0	3.78848e-07	7.60407e-06	up	significant	Distal Intergenic	6	143843739	144781977	938239	2	20678	ENSMUST00000141102.7	-115456	ENSMUSG00000041540	Sox5	SRY (sex determining region Y)-box 5
chr11	106795603	106796103	501	*	1.77034	2.14343	77.6765	1	1	0	3.78982e-07	7.60565e-06	up	significant	Intron (ENSMUST00000103068.9/320162, intron 3 of 18)	11	106789287	106791268	1982	1	320162	ENSMUST00000130019.1	6316	ENSMUSG00000018372	Cep95	centrosomal protein 95
chr8	70417739	70418239	501	*	1.40477	1.79019	77.6645	1	1	0	3.79354e-07	7.61204e-06	up	significant	Intron (ENSMUST00000076615.5/382056, intron 1 of 13)	8	70406127	70431285	25159	2	382056	ENSMUST00000153632.1	13046	ENSMUSG00000003575	Crtc1	CREB regulated transcription coactivator 1
chr14	62689303	62689803	501	*	2.01369	-0.0510898	77.739	1	1	0	3.79442e-07	7.61269e-06	up	significant	3' UTR	14	62702490	62704898	2409	2	18130	ENSMUST00000225700.1	15095	ENSMUSG00000035161	Ints6	integrator complex subunit 6
chr1	15683459	15683959	501	*	1.46828	1.50915	77.6307	1	1	0	3.80396e-07	7.63074e-06	up	significant	Intron (ENSMUST00000175681.2/98741, intron 2 of 2)	1	15805646	15844052	38407	1	21749	ENSMUST00000188371.6	-121687	ENSMUSG00000025925	Terf1	telomeric repeat binding factor 1
chr15	35224443	35224943	501	*	2.61647	-0.19088	77.8586	1	1	0	3.80967e-07	7.64108e-06	up	significant	Intron (ENSMUST00000228112.1/ENSMUST00000228112.1, intron 3 of 4)	15	34875496	35178921	303426	2	56274	ENSMUST00000226555.1	-45522	ENSMUSG00000022329	Stk3	serine/threonine kinase 3
chr17	25803075	25803575	501	*	1.11644	2.69072	77.5992	1	1	0	3.8124e-07	7.64437e-06	up	significant	Distal Intergenic	17	25809085	25821255	12171	1	214931	ENSMUST00000045692.8	-5510	ENSMUSG00000025738	Fbxl16	F-box and leucine-rich repeat protein 16
chr19	60290012	60290512	501	*	2.28294	-0.201637	77.7571	1	1	0	3.81241e-07	7.64437e-06	up	significant	Distal Intergenic	19	60199435	60226701	27267	2	76539	ENSMUST00000237339.1	-63311	ENSMUSG00000057858	Fam204a	family with sequence similarity 204, member A
chr7	107751986	107752486	501	*	2.24605	-0.146491	77.7319	1	1	0	3.81366e-07	7.64469e-06	up	significant	Exon (ENSMUST00000052438.7/320635, exon 7 of 9)	7	107749965	107757996	8032	2	320635	ENSMUST00000208217.1	5510	ENSMUSG00000048065	Cyb5r2	cytochrome b5 reductase 2
chrX	19687621	19688121	501	*	2.64999	-0.390309	77.9265	1	1	0	3.81344e-07	7.64469e-06	up	significant	Distal Intergenic	20	19479420	19481319	1900	2	278255	ENSMUST00000089246.5	-206302	ENSMUSG00000068149	Tex13c3	TEX13 family member C3
chr6	145914609	145915109	501	*	1.51744	1.20487	77.5949	1	1	0	3.81531e-07	7.64545e-06	up	significant	Distal Intergenic	6	145931641	145965223	33583	1	16651	ENSMUST00000111702.7	-16532	ENSMUSG00000030255	Sspn	sarcospan
chr7	34782649	34783149	501	*	1.60462	1.96422	77.5901	1	1	0	3.81569e-07	7.64545e-06	up	significant	Intron (ENSMUST00000078686.7/68947, intron 1 of 3)	7	34674468	34753812	79345	2	68947	ENSMUST00000238947.1	-28837	ENSMUSG00000060402	Chst8	carbohydrate sulfotransferase 8
chr11	101194157	101194657	501	*	1.46721	1.28953	77.5948	1	1	0	3.81506e-07	7.64545e-06	up	significant	Promoter (<=1kb)	11	101193275	101194422	1148	2	14055	ENSMUST00000134622.1	0	ENSMUSG00000006920	Ezh1	enhancer of zeste 1 polycomb repressive complex 2 subunit
chr19	30625369	30626433	1065	*	1.33339	2.01364	86.8635	2	2	0	3.81631e-07	7.6456e-06	up	significant	Promoter (<=1kb)	19	30619371	30625491	6121	2	19091	ENSMUST00000182527.1	0	ENSMUSG00000052920	Prkg1	protein kinase, cGMP-dependent, type I
chr3	104352696	104353196	501	*	1.17724	2.17194	77.5763	1	1	0	3.81952e-07	7.65092e-06	up	significant	Exon (ENSMUST00000056145.2/ENSMUST00000056145.2, exon 2 of 2)	3	104396418	104461511	65094	2	269473	ENSMUST00000199180.1	108315	ENSMUSG00000032913	Lrig2	leucine-rich repeats and immunoglobulin-like domains 2
chr3	33074160	33074660	501	*	2.40643	0.279836	77.6356	1	1	0	3.82476e-07	7.659e-06	up	significant	Exon (ENSMUST00000193649.1/ENSMUST00000193649.1, exon 1 of 1)	3	32949408	33082068	132661	2	58869	ENSMUST00000108225.9	7408	ENSMUSG00000027674	Pex5l	peroxisomal biogenesis factor 5-like
chr4	150597674	150600070	2397	*	1.64855	1.30217	92.6932	3	1	1	3.82536e-07	7.659e-06	up	significant	Intron (ENSMUST00000105682.8/68703, intron 12 of 22)	4	150615415	150617420	2006	1	68703	ENSMUST00000219467.1	-15345	ENSMUSG00000039852	Rere	arginine glutamic acid dipeptide (RE) repeats
chr15	10670044	10670544	501	*	1.84782	2.11432	77.559	1	1	0	3.82503e-07	7.659e-06	up	significant	Intron (ENSMUST00000090339.10/75646, intron 2 of 17)	15	10568969	10713540	144572	2	75646	ENSMUST00000090339.10	42996	ENSMUSG00000022246	Rai14	retinoic acid induced 14
chr16	18896359	18896859	501	*	1.77995	0.643734	77.5705	1	1	0	3.82576e-07	7.659e-06	up	significant	5' UTR	16	18877412	18916586	39175	1	15260	ENSMUST00000128321.1	18947	ENSMUSG00000022702	Hira	histone cell cycle regulator
chr1	157092573	157093073	501	*	1.7894	0.343705	77.577	1	1	0	3.82721e-07	7.65959e-06	up	significant	Distal Intergenic	1	157099313	157108388	9076	2	73435	ENSMUST00000119526.1	15315	ENSMUSG00000026592	Tex35	testis expressed 35
chr5	22889388	22889888	501	*	2.08417	0.633321	77.5708	1	1	0	3.82825e-07	7.65959e-06	up	significant	Intron (ENSMUST00000197992.1/269629, intron 1 of 3)	5	22738910	22746887	7978	2	330052	ENSMUST00000199056.1	-142501	ENSMUSG00000105076	A930003O13Rik	RIKEN cDNA A930003O13 gene
chr15	75581706	75582206	501	*	2.19048	0.68336	77.5736	1	1	0	3.82784e-07	7.65959e-06	up	significant	Distal Intergenic	15	75596628	75598213	1586	1	68453	ENSMUST00000189944.6	-14422	ENSMUSG00000022579	Gpihbp1	GPI-anchored HDL-binding protein 1
chr18	29838952	29839452	501	*	2.21927	0.408363	77.5916	1	1	0	3.82799e-07	7.65959e-06	up	significant	Distal Intergenic	18	29447824	29496569	48746	2	78058	ENSMUST00000234290.1	-342383	ENSMUSG00000117618	4930578E11Rik	RIKEN cDNA 4930578E11 gene
chr2	41622592	41623092	501	*	3.40229	-1.62824	72.2342	1	1	0	3.83088e-07	7.663e-06	up	significant	Intron (ENSMUST00000052550.12/94217, intron 7 of 90)	2	40801393	41789078	987686	2	94217	ENSMUST00000167270.4	165986	ENSMUSG00000049252	Lrp1b	low density lipoprotein-related protein 1B
chr14	22197911	22199122	1212	*	2.35558	-0.456547	87.1262	2	2	0	3.83106e-07	7.663e-06	up	significant	Intron (ENSMUST00000075639.10/76633, intron 2 of 6)	14	22310165	22584439	274275	1	76633	ENSMUST00000159107.1	-111043	ENSMUSG00000063458	Lrmda	leucine rich melanocyte differentiation associated
chr6	120186418	120186918	501	*	1.76477	0.448695	77.5565	1	1	0	3.83174e-07	7.66327e-06	up	significant	Intron (ENSMUST00000112711.8/29862, intron 1 of 3)	6	120193823	120200334	6512	1	29862	ENSMUST00000035244.5	-6905	ENSMUSG00000041377	Ninj2	ninjurin 2
chr2	125600133	125600633	501	*	2.12084	0.00654092	77.6148	1	1	0	3.83271e-07	7.6641e-06	up	significant	Intron (ENSMUST00000089776.2/99100, intron 12 of 27)	2	125563088	125625113	62026	2	99100	ENSMUST00000089776.2	24480	ENSMUSG00000068394	Cep152	centrosomal protein 152
chr6	117060258	117060758	501	*	1.82441	0.465716	77.5511	1	1	0	3.8336e-07	7.66478e-06	up	significant	Distal Intergenic	6	117168535	117175069	6535	1	20315	ENSMUST00000112866.7	-107777	ENSMUSG00000061353	Cxcl12	C-X-C motif chemokine ligand 12
chr1	132899446	132899946	501	*	1.91082	1.69271	77.5268	1	1	0	3.83533e-07	7.66699e-06	up	significant	Intron (ENSMUST00000027706.3/16980, intron 1 of 1)	1	132880355	132937150	56796	1	16980	ENSMUST00000159088.1	19091	ENSMUSG00000026443	Lrrn2	leucine rich repeat protein 2, neuronal
chr4	70352727	70353227	501	*	2.17146	-0.208587	77.6613	1	1	0	3.83581e-07	7.66699e-06	up	significant	3' UTR	4	70398886	70403541	4656	2	214444	ENSMUST00000126416.1	50314	ENSMUSG00000039298	Cdk5rap2	CDK5 regulatory subunit associated protein 2
chr8	103853004	103853504	501	*	1.89735	0.322645	77.5494	1	1	0	3.83701e-07	7.66829e-06	up	significant	Distal Intergenic	8	104101625	104144511	42887	1	12562	ENSMUST00000034339.9	-248121	ENSMUSG00000031871	Cdh5	cadherin 5
chr11	99092514	99093820	1307	*	2.26302	0.261467	86.8463	2	2	0	3.84016e-07	7.67347e-06	up	significant	Distal Intergenic	11	99065678	99089306	23629	2	217169	ENSMUST00000017751.2	-3208	ENSMUSG00000017607	Tns4	tensin 4
chr12	110779086	110779586	501	*	1.65643	0.672043	77.4837	1	1	0	3.85126e-07	7.69455e-06	up	significant	Exon (ENSMUST00000193053.5/69641, exon 2 of 3)	12	110794104	110804029	9926	1	69641	ENSMUST00000194118.1	-14518	ENSMUSG00000037957	Wdr20	WD repeat domain 20
chr2	154763101	154763601	501	*	2.02245	0.51498	77.4942	1	1	0	3.85232e-07	7.69556e-06	up	significant	Distal Intergenic	2	154791096	154867245	76150	1	19383	ENSMUST00000109701.9	-27495	ENSMUSG00000027593	Raly	hnRNP-associated with lethal yellow
chr1	39779150	39779650	501	*	1.63479	0.651443	77.4684	1	1	0	3.85588e-07	7.70105e-06	up	significant	Distal Intergenic	1	39804148	39805332	1185	2	100042065	ENSMUST00000171319.3	25682	ENSMUSG00000091937	Gm3646	predicted gene 3646
chr2	87776207	87776707	501	*	2.04131	0.898924	77.4686	1	1	0	3.85625e-07	7.70105e-06	up	significant	Distal Intergenic	2	87782536	87783486	951	1	258640	ENSMUST00000090709.1	-5829	ENSMUSG00000068816	Or5i1	olfactory receptor family 5 subfamily I member 1
chr13	9716436	9716936	501	*	2.59167	-0.0416284	77.634	1	1	0	3.85673e-07	7.70105e-06	up	significant	Intron (ENSMUST00000110636.8/66505, intron 3 of 14)	13	9686862	9720928	34067	2	66505	ENSMUST00000110633.7	3992	ENSMUSG00000021156	Zmynd11	zinc finger, MYND domain containing 11
chr8	120465683	120466183	501	*	1.04591	2.89279	77.4434	1	1	0	3.85931e-07	7.70511e-06	up	significant	Intron (ENSMUST00000127664.1/108148, intron 1 of 15)	8	120488447	120581390	92944	1	382034	ENSMUST00000034279.15	-22264	ENSMUSG00000031822	Gse1	genetic suppressor element 1, coiled-coil protein
chr7	118845060	118845560	501	*	2.48783	-0.476677	77.7503	1	1	0	3.8606e-07	7.7057e-06	up	significant	3' UTR	7	118845501	118855613	10113	2	66356	ENSMUST00000106549.8	10053	ENSMUSG00000030980	Knop1	lysine rich nucleolar protein 1
chr18	13683643	13684143	501	*	1.50394	1.82961	77.441	1	1	0	3.86071e-07	7.7057e-06	up	significant	Distal Intergenic	18	13816872	13843832	26961	2	225207	ENSMUST00000234502.1	159689	ENSMUSG00000024420	Zfp521	zinc finger protein 521
chr6	77366248	77366748	501	*	-1.6563	0.901125	77.4372	1	0	1	3.86343e-07	7.71002e-06	down	significant	Intron (ENSMUST00000160894.7/12386, intron 8 of 19)	6	77380260	77382459	2200	2	70753	ENSMUST00000204215.1	15711	ENSMUSG00000108077	6330415B21Rik	RIKEN cDNA 6330415B21 gene
chr17	88136983	88138395	1413	*	2.76204	-0.792938	87.0641	2	2	0	3.86453e-07	7.71111e-06	up	significant	Distal Intergenic	17	88125512	88131006	5495	1	225058	ENSMUST00000183295.1	11471	ENSMUSG00000121628	Gm4832	predicted gene 4832
chr3	51552760	51554585	1826	*	1.82304	1.34883	92.5334	3	3	0	3.86697e-07	7.71486e-06	up	significant	Intron (ENSMUST00000037141.8/73251, intron 1 of 7)	3	51560035	51567117	7083	1	100039684	ENSMUST00000180404.7	-5450	NA	5031434O11Rik	RIKEN cDNA 5031434O11 gene
chr3	151219224	151219724	501	*	-1.22412	2.5528	77.4087	1	0	1	3.86995e-07	7.71971e-06	down	significant	Distal Intergenic	3	151023792	151023862	71	2	100628568	ENSMUST00000175089.1	-195362	ENSMUSG00000092830	Mir3963	microRNA 3963
chr12	52478556	52480605	2050	*	2.23499	0.894033	92.5349	3	3	0	3.87101e-07	7.72071e-06	up	significant	Promoter (<=1kb)	12	52475739	52480609	4871	2	102638611	ENSMUST00000219885.1	4	ENSMUSG00000111982	Gm35135	predicted gene, 35135
chr19	53739832	53741262	1431	*	2.26769	0.0220005	86.776	2	2	0	3.8718e-07	7.72117e-06	up	significant	Intron (ENSMUST00000164202.8/73713, intron 1 of 13)	19	53793308	53813573	20266	1	73713	ENSMUST00000162910.1	-52046	ENSMUSG00000043639	Rbm20	RNA binding motif protein 20
chr5	138997396	138998449	1054	*	1.15968	2.65262	86.6539	2	2	0	3.87333e-07	7.72311e-06	up	significant	Promoter (<=1kb)	5	138976971	138997370	20400	2	18590	ENSMUST00000110896.1	-26	ENSMUSG00000025856	Pdgfa	platelet derived growth factor, alpha
chr2	178714119	178714619	501	*	2.15035	0.0201897	77.4711	1	1	0	3.87643e-07	7.72708e-06	up	significant	Distal Intergenic	2	178460630	178466572	5943	1	381409	ENSMUST00000176869.1	253489	ENSMUSG00000039155	Cdh26	cadherin-like 26
chr4	135531113	135531613	501	*	2.08914	0.168808	77.4454	1	1	0	3.87607e-07	7.72708e-06	up	significant	Intron (ENSMUST00000123221.1/78806, intron 8 of 8)	4	135495987	135537803	41817	1	78806	ENSMUST00000063707.2	35126	ENSMUSG00000028801	Stpg1	sperm tail PG rich repeat containing 1
chr15	101143396	101143896	501	*	1.3752	1.33139	77.3851	1	1	0	3.87825e-07	7.72962e-06	up	significant	3' UTR	15	101137600	101142624	5025	1	11482	ENSMUST00000128525.1	5796	ENSMUSG00000000530	Acvrl1	activin A receptor, type II-like 1
chr4	45755883	45757277	1395	*	1.78502	0.789193	86.6367	2	2	0	3.88232e-07	7.73661e-06	up	significant	Distal Intergenic	4	45762377	45764223	1847	2	100040567	ENSMUST00000147231.1	6946	ENSMUSG00000085876	Gm12409	predicted gene 12409
chr3	104305985	104306485	501	*	1.18552	2.58963	77.3627	1	1	0	3.88393e-07	7.73808e-06	up	significant	Distal Intergenic	3	104013259	104220374	207116	2	99470	ENSMUST00000064371.13	-85611	ENSMUSG00000052539	Magi3	membrane associated guanylate kinase, WW and PDZ domain containing 3
chr9	8330854	8331354	501	*	2.09748	-0.0108512	77.4421	1	1	0	3.88417e-07	7.73808e-06	up	significant	Distal Intergenic	9	8246786	8246881	96	1	100316772	ENSMUST00000122798.1	84068	ENSMUSG00000084747	Mir1899	microRNA 1899
chr13	52484089	52484589	501	*	-1.30259	2.10933	77.348	1	0	1	3.88863e-07	7.74475e-06	down	significant	Distal Intergenic	13	52504380	52531279	26900	2	68203	ENSMUST00000057442.7	46690	ENSMUSG00000047842	Diras2	DIRAS family, GTP-binding RAS-like 2
chr15	44389028	44389528	501	*	2.48589	-0.624262	77.7002	1	1	0	3.88844e-07	7.74475e-06	up	significant	Intron (ENSMUST00000227843.1/67429, intron 7 of 9)	15	44376368	44427785	51418	2	67429	ENSMUST00000226606.1	38257	ENSMUSG00000038736	Nudcd1	NudC domain containing 1
chr11	65270976	65271476	501	*	1.27196	1.89362	77.3331	1	1	0	3.89344e-07	7.74994e-06	up	significant	Promoter (<=1kb)	11	65176574	65269989	93416	2	214384	ENSMUST00000108695.8	-987	ENSMUSG00000020542	Myocd	myocardin
chr14	57477498	57477998	501	*	2.72142	-0.72453	77.6916	1	1	0	3.89346e-07	7.74994e-06	up	significant	Promoter (1-2kb)	14	57479646	57487611	7966	1	21821	ENSMUST00000139943.1	-1648	ENSMUSG00000040040	Ift88	intraflagellar transport 88
chr19	20484558	20485058	501	*	1.71298	0.809458	77.3456	1	1	0	3.89271e-07	7.74994e-06	up	significant	Intron (ENSMUST00000235626.1/320155, intron 1 of 5)	19	20492715	20643465	150751	1	11668	ENSMUST00000225337.2	-7657	ENSMUSG00000053279	Aldh1a1	aldehyde dehydrogenase family 1, subfamily A1
chrX	36425126	36425626	501	*	-1.16247	2.19143	77.335	1	0	1	3.89256e-07	7.74994e-06	down	significant	Promoter (1-2kb)	20	36423601	36426680	3080	2	101055983	ENSMUST00000140106.7	1054	ENSMUSG00000091556	Gm14569	predicted gene 14569
chr1	181256536	181257036	501	*	0.919662	3.18582	77.3221	1	1	0	3.89626e-07	7.7533e-06	up	significant	Distal Intergenic	1	181173228	181212001	38774	2	226757	ENSMUST00000237749.1	-44535	ENSMUSG00000038733	Wdr26	WD repeat domain 26
chr10	123810806	123811306	501	*	2.53807	-0.61459	77.6843	1	1	0	3.89584e-07	7.7533e-06	up	significant	Distal Intergenic	10	123264985	123740947	475963	1	268354	ENSMUST00000219723.1	545821	ENSMUSG00000044071	Tafa2	TAFA chemokine like family member 2
chr4	129297650	129298150	501	*	1.186	2.38207	77.317	1	1	0	3.898e-07	7.75565e-06	up	significant	Intron (ENSMUST00000102599.3/68828, intron 2 of 4)	4	129287631	129307363	19733	1	68828	ENSMUST00000146448.1	10019	ENSMUSG00000001333	Sync	syncoilin
chr9	44598843	44599343	501	*	1.12252	2.75252	77.3036	1	1	0	3.90201e-07	7.76251e-06	up	significant	Exon (ENSMUST00000216193.1/ENSMUST00000216193.1, exon 1 of 1)	9	44604892	44640731	35840	1	13209	ENSMUST00000170489.1	-5549	ENSMUSG00000032097	Ddx6	DEAD-box helicase 6
chr5	89368465	89368965	501	*	2.50137	-0.890193	77.664	1	1	0	3.90292e-07	7.76321e-06	up	significant	Distal Intergenic	5	89421885	89435628	13744	2	14473	ENSMUST00000200534.1	66663	ENSMUSG00000035540	Gc	vitamin D binding protein
chr1	158562120	158562620	501	*	-1.39031	1.61465	77.299	1	0	1	3.90403e-07	7.7643e-06	down	significant	Intron (ENSMUST00000193042.5/11899, intron 8 of 22)	1	158552708	158597227	44520	1	11899	ENSMUST00000193599.1	9412	ENSMUSG00000026587	Astn1	astrotactin 1
chr7	110375914	110376414	501	*	2.02859	0.135092	77.3405	1	1	0	3.90763e-07	7.76924e-06	up	significant	Intron (ENSMUST00000164759.7/319934, intron 18 of 39)	7	110341327	110364586	23260	2	319934	ENSMUST00000164525.1	-11328	ENSMUSG00000038371	Sbf2	SET binding factor 2
chr14	27057969	27059032	1064	*	1.50125	1.87216	86.5346	2	2	0	3.90712e-07	7.76924e-06	up	significant	Intron (ENSMUST00000035336.4/171463, intron 1 of 12)	14	27067397	27100976	33580	1	171463	ENSMUST00000226105.1	-8365	ENSMUSG00000040717	Il17rd	interleukin 17 receptor D
chr13	68749359	68749859	501	*	2.76709	-0.478686	77.6421	1	1	0	3.9116e-07	7.77603e-06	up	significant	Intron (ENSMUST00000022013.7/210044, intron 4 of 24)	13	68597439	68613287	15849	1	69315	ENSMUST00000222604.1	151920	ENSMUSG00000021534	Cfap90	cilia and flagella associated protein 90
chr11	6877684	6878184	501	*	-1.26677	2.1001	77.2695	1	0	1	3.91274e-07	7.77608e-06	down	significant	Distal Intergenic	11	6716001	6720037	4037	2	626419	ENSMUST00000139769.1	-157647	ENSMUSG00000086808	Gm11981	predicted gene 11981
chr12	3785328	3785828	501	*	1.4078	1.6033	77.2723	1	1	0	3.91249e-07	7.77608e-06	up	significant	Distal Intergenic	12	3779548	3781398	1851	1	13528	ENSMUST00000174293.1	5780	ENSMUSG00000071454	Dtnb	dystrobrevin, beta
chr3	121643080	121643580	501	*	1.45726	2.90746	77.2501	1	1	0	3.91849e-07	7.78639e-06	up	significant	Promoter (<=1kb)	3	121637128	121643367	6240	2	100503044	ENSMUST00000198402.1	0	ENSMUSG00000044522	A730020M07Rik	RIKEN cDNA A730020M07 gene
chr11	63090227	63091513	1287	*	2.11967	0.691835	86.5125	2	2	0	3.92023e-07	7.78874e-06	up	significant	Intron (ENSMUST00000035732.4/71062, intron 7 of 7)	11	63061654	63094964	33311	1	71062	ENSMUST00000035732.4	28573	ENSMUSG00000042189	Tekt3	tektin 3
chr8	18735141	18735641	501	*	2.15763	0.919833	77.2572	1	1	0	3.92136e-07	7.78987e-06	up	significant	Intron (ENSMUST00000039412.14/244329, intron 12 of 13)	8	18690263	18741562	51300	2	11601	ENSMUST00000033846.6	5921	ENSMUSG00000031465	Angpt2	angiopoietin 2
chr11	32000216	32000716	501	*	1.41961	1.93577	77.2347	1	1	0	3.92376e-07	7.79352e-06	up	significant	Promoter (<=1kb)	11	32000463	32018007	17545	1	18197	ENSMUST00000109409.7	0	ENSMUSG00000020297	Nsg2	neuron specific gene family member 2
chr6	89578447	89578947	501	*	-1.25511	1.83411	77.2274	1	0	1	3.92586e-07	7.79638e-06	down	significant	Intron (ENSMUST00000113550.5/66098, intron 1 of 6)	6	89418347	89595604	177258	2	66098	ENSMUST00000204970.1	16657	ENSMUSG00000030086	Chchd6	coiled-coil-helix-coiled-coil-helix domain containing 6
chr9	109907224	109908541	1318	*	-1.14881	3.44328	86.4632	2	0	2	3.92632e-07	7.79638e-06	down	significant	Distal Intergenic	9	109889643	109889710	68	1	102465660	ENSMUST00000184522.1	17581	ENSMUSG00000098490	Mir7089	microRNA 7089
chr4	123961122	123961622	501	*	1.43488	1.27014	77.218	1	1	0	3.92982e-07	7.80221e-06	up	significant	Distal Intergenic	4	123921282	123935546	14265	1	54170	ENSMUST00000155454.1	39840	ENSMUSG00000028646	Rragc	Ras-related GTP binding C
chr13	58534384	58534884	501	*	1.72031	2.06785	77.2129	1	1	0	3.93057e-07	7.80259e-06	up	significant	Distal Intergenic	13	58545399	58558267	12869	2	114304	ENSMUST00000140760.1	23383	ENSMUSG00000021553	Slc28a3	solute carrier family 28 (sodium-coupled nucleoside transporter), member 3
chr15	73681234	73681734	501	*	2.19962	-0.202918	77.344	1	1	0	3.93342e-07	7.80714e-06	up	significant	Distal Intergenic	15	73694604	73707505	12902	2	239530	ENSMUST00000064166.4	25771	ENSMUSG00000045281	Gpr20	G protein-coupled receptor 20
chr11	46594609	46595109	501	*	1.94574	0.238744	77.2396	1	1	0	3.93414e-07	7.80746e-06	up	significant	Distal Intergenic	11	46571536	46589232	17697	1	407814	ENSMUST00000050937.6	23073	ENSMUSG00000046974	Timd6	T cell immunoglobulin and mucin domain containing 6
chr12	76552198	76552698	501	*	-0.916963	4.83266	77.1953	1	0	1	3.93526e-07	7.80857e-06	down	significant	Intron (ENSMUST00000217730.1/263406, intron 1 of 1)	12	76547123	76547890	768	2	100504549	ENSMUST00000218453.1	-4308	ENSMUSG00000112388	AI463170	expressed sequence AI463170
chr15	56616062	56616562	501	*	-1.98487	0.156945	77.2235	1	0	1	3.93701e-07	7.81092e-06	down	significant	Distal Intergenic	15	56689944	56694460	4517	1	594843	ENSMUST00000125401.7	-73382	ENSMUSG00000086541	Has2os	hyaluronan synthase 2, opposite strand
chr11	56173144	56173644	501	*	2.63984	-0.884655	77.5024	1	1	0	3.9396e-07	7.81495e-06	up	significant	Distal Intergenic	11	56024987	56041010	16024	2	216749	ENSMUST00000037682.2	-132134	ENSMUSG00000037393	Nmur2	neuromedin U receptor 2
chr9	48744134	48744634	501	*	1.94047	0.254964	77.2158	1	1	0	3.94098e-07	7.81658e-06	up	significant	Intron (ENSMUST00000093852.4/235320, intron 2 of 6)	9	48654297	48835945	181649	2	235320	ENSMUST00000093852.4	91311	ENSMUSG00000066687	Zbtb16	zinc finger and BTB domain containing 16
chr1	153152498	153153947	1450	*	2.08383	0.803021	86.4266	2	2	0	3.94273e-07	7.81793e-06	up	significant	Promoter (<=1kb)	1	153150200	153152086	1887	2	16782	ENSMUST00000185328.1	-412	ENSMUSG00000026479	Lamc2	laminin, gamma 2
chr16	94208093	94208593	501	*	2.36131	0.517267	77.2164	1	1	0	3.94279e-07	7.81793e-06	up	significant	Promoter (2-3kb)	16	94131939	94205634	73696	2	110948	ENSMUST00000227447.1	-2459	ENSMUSG00000040820	Hlcs	holocarboxylase synthetase (biotin- [propriony-Coenzyme A-carboxylase (ATP-hydrolysing)] ligase)
chr11	7780542	7781042	501	*	2.06807	-0.301416	77.3084	1	1	0	3.94351e-07	7.81824e-06	up	significant	Distal Intergenic	11	7207686	7213923	6238	2	16009	ENSMUST00000135887.2	-566619	ENSMUSG00000020427	Igfbp3	insulin-like growth factor binding protein 3
chr16	17576380	17576880	501	*	1.09923	2.78129	77.1673	1	1	0	3.94412e-07	7.81835e-06	up	significant	Promoter (<=1kb)	16	17575403	17576631	1229	2	224022	ENSMUST00000231645.1	0	ENSMUSG00000022756	Slc7a4	solute carrier family 7 (cationic amino acid transporter, y+ system), member 4
chr5	136002866	136003366	501	*	1.85268	1.20067	77.1588	1	1	0	3.94918e-07	7.82725e-06	up	significant	Intron (ENSMUST00000111142.8/74198, intron 2 of 10)	5	135995106	135996406	1301	1	74198	ENSMUST00000140146.1	7760	ENSMUSG00000004947	Dtx2	deltex 2, E3 ubiquitin ligase
chr1	163556401	163556901	501	*	2.12932	0.297972	77.1928	1	1	0	3.95008e-07	7.82793e-06	up	significant	Distal Intergenic	1	163384908	163403669	18762	2	98376	ENSMUST00000045138.5	-152732	ENSMUSG00000040124	Gorab	golgin, RAB6-interacting
chr17	75345016	75346409	1394	*	2.26056	0.740341	86.4027	2	1	0	3.95209e-07	7.83079e-06	up	significant	Intron (ENSMUST00000234490.1/268977, intron 25 of 34)	17	75310156	75315125	4970	1	268977	ENSMUST00000234327.1	34860	ENSMUSG00000001870	Ltbp1	latent transforming growth factor beta binding protein 1
chr4	76305962	76306462	501	*	1.85373	1.93199	77.1372	1	1	0	3.95434e-07	7.83412e-06	up	significant	Intron (ENSMUST00000107289.8/19266, intron 2 of 35)	4	75944958	76325243	380286	2	19266	ENSMUST00000174831.7	18781	ENSMUSG00000028399	Ptprd	protein tyrosine phosphatase receptor type D
chr3	81233312	81233812	501	*	2.55478	-0.641431	77.4953	1	1	0	3.95609e-07	7.83648e-06	up	significant	Distal Intergenic	3	81037424	81210770	173347	1	54635	ENSMUST00000143721.1	195888	ENSMUSG00000028019	Pdgfc	platelet-derived growth factor, C polypeptide
chr11	51945475	51945975	501	*	2.01062	1.02732	77.1367	1	1	0	3.95739e-07	7.83794e-06	up	significant	Distal Intergenic	11	51967661	51977334	9674	1	52626	ENSMUST00000102763.4	-21686	ENSMUSG00000020392	Cdkn2aipnl	CDKN2A interacting protein N-terminal like
chr2	153656874	153657374	501	*	2.7446	-0.319081	77.4321	1	1	0	3.9626e-07	7.84603e-06	up	significant	Intron (ENSMUST00000072997.9/13436, intron 1 of 22)	2	153649617	153687316	37700	1	13436	ENSMUST00000109771.1	7257	ENSMUSG00000027478	Dnmt3b	DNA methyltransferase 3B
chr8	120323018	120323518	501	*	-1.07073	3.26842	77.1081	1	0	1	3.96253e-07	7.84603e-06	down	significant	Intron (ENSMUST00000127664.1/108148, intron 1 of 15)	8	120228456	120553634	325179	1	382034	ENSMUST00000180448.2	94562	ENSMUSG00000031822	Gse1	genetic suppressor element 1, coiled-coil protein
chr1	41199428	41199928	501	*	2.19133	1.15374	77.1025	1	1	0	3.96813e-07	7.85474e-06	up	significant	Distal Intergenic	1	41167587	41181252	13666	2	74897	ENSMUST00000194002.1	-18176	ENSMUSG00000104072	4930448I06Rik	RIKEN cDNA 4930448I06 gene
chr19	30894428	30894928	501	*	2.56874	-0.705485	77.4644	1	1	0	3.96792e-07	7.85474e-06	up	significant	Exon (ENSMUST00000065067.13/19091, exon 5 of 18)	19	30708885	30781452	72568	2	19091	ENSMUST00000182401.1	-112976	ENSMUSG00000052920	Prkg1	protein kinase, cGMP-dependent, type I
chr4	142633949	142634449	501	*	1.53901	1.52272	77.0874	1	1	0	3.97018e-07	7.85767e-06	up	significant	Intron (ENSMUST00000211105.1/ENSMUST00000211105.1, intron 2 of 2)	4	142139240	142239401	100162	2	71529	ENSMUST00000036476.9	-394548	ENSMUSG00000040606	Kazn	kazrin, periplakin interacting protein
chr5	38126764	38127264	501	*	2.20118	2.15679	77.0757	1	1	0	3.97359e-07	7.86263e-06	up	significant	Exon (ENSMUST00000114126.8/71116, exon 8 of 11)	5	38120909	38128099	7191	1	71116	ENSMUST00000147667.1	5855	ENSMUSG00000029125	Stx18	syntaxin 18
chr17	14662322	14662822	501	*	1.94652	0.294527	77.107	1	1	0	3.97381e-07	7.86263e-06	up	significant	Distal Intergenic	17	14667119	14670866	3748	2	21826	ENSMUST00000232616.1	8044	ENSMUSG00000023885	Thbs2	thrombospondin 2
chr18	61041268	61041768	501	*	-0.947091	3.52535	77.0632	1	0	1	3.97653e-07	7.86688e-06	down	significant	Distal Intergenic	18	61045150	61085061	39912	1	18596	ENSMUST00000025522.10	-3382	ENSMUSG00000024620	Pdgfrb	platelet derived growth factor receptor, beta polypeptide
chr1	88639795	88640295	501	*	1.90915	2.56119	77.0462	1	1	0	3.98228e-07	7.87523e-06	up	significant	Distal Intergenic	1	88698225	88702221	3997	2	320982	ENSMUST00000159814.1	61926	ENSMUSG00000049866	Arl4c	ADP-ribosylation factor-like 4C
chr12	77089775	77090275	501	*	1.87025	0.6904	77.0614	1	1	0	3.98244e-07	7.87523e-06	up	significant	Distal Intergenic	12	76937274	76962201	24928	2	17187	ENSMUST00000082136.6	-127574	ENSMUSG00000059436	Max	Max protein
chr15	40475128	40476330	1203	*	1.11901	2.78806	86.2688	2	2	0	3.9814e-07	7.87523e-06	up	significant	Distal Intergenic	15	40511322	40527277	15956	2	432945	ENSMUST00000070382.4	50947	ENSMUSG00000056332	Gm16294	predicted gene 16294
chr13	44630059	44630559	501	*	1.23489	2.68585	77.0366	1	1	0	3.98504e-07	7.87924e-06	up	significant	Distal Intergenic	13	44729535	44848340	118806	1	16468	ENSMUST00000174068.7	-98976	ENSMUSG00000038518	Jarid2	jumonji and AT-rich interaction domain containing 2
chr1	73584840	73585340	501	*	2.27851	0.511873	77.0625	1	1	0	3.98916e-07	7.88627e-06	up	significant	Distal Intergenic	1	73618088	73743947	125860	2	109198	ENSMUST00000191114.6	158607	ENSMUSG00000100301	6030407O03Rik	RIKEN cDNA 6030407O03 gene
chr4	148969034	148970068	1035	*	1.62992	1.37276	86.2324	2	2	0	3.99342e-07	7.89308e-06	up	significant	Exon (ENSMUST00000128067.7/56273, exon 5 of 7)	4	148947492	148948914	1423	2	108168987	ENSMUST00000123548.1	-20120	NA	Gm13205	predicted gene 13205
chr7	53109933	53110433	501	*	3.08266	-0.720359	77.1544	1	1	0	3.99374e-07	7.89308e-06	up	significant	Distal Intergenic	7	53891761	53891889	129	2	102466619	ENSMUST00000184140.1	781456	ENSMUSG00000099176	Mir6238	microRNA 6238
chr13	108427048	108427548	501	*	2.17665	-0.524314	77.2215	1	1	0	4.00219e-07	7.90865e-06	up	significant	Distal Intergenic	13	108449948	108861128	411181	1	238871	ENSMUST00000133929.7	-22400	ENSMUSG00000021699	Pde4d	phosphodiesterase 4D, cAMP specific
chr17	12571236	12571736	501	*	1.92205	0.277172	77.0147	1	1	0	4.0031e-07	7.90933e-06	up	significant	Distal Intergenic	17	12584132	12628488	44357	1	20518	ENSMUST00000046959.8	-12396	ENSMUSG00000040966	Slc22a2	solute carrier family 22 (organic cation transporter), member 2
chr2	16405151	16405651	501	*	2.10965	0.0744182	77.0444	1	1	0	4.00448e-07	7.90982e-06	up	significant	Intron (ENSMUST00000028081.12/67448, intron 1 of 13)	2	16357117	16751857	394741	1	67448	ENSMUST00000114702.1	48034	ENSMUSG00000026748	Plxdc2	plexin domain containing 2
chr13	70836216	70836716	501	*	1.88508	0.459065	77.0008	1	1	0	4.00417e-07	7.90982e-06	up	significant	Exon (ENSMUST00000080145.12/271127, exon 3 of 23)	13	70727810	70841775	113966	2	271127	ENSMUST00000123552.7	5059	ENSMUSG00000049538	Adamts16	ADAM metallopeptidase with thrombospondin type 1 motif 16
chr8	57169933	57170433	501	*	1.95073	0.737391	76.9821	1	1	0	4.00766e-07	7.91497e-06	up	significant	Distal Intergenic	8	57304271	57305358	1088	2	102636514	ENSMUST00000186214.1	134925	ENSMUSG00000100510	Hand2os1	Hand2, opposite strand 1
chr6	54777581	54778081	501	*	1.566	1.72657	76.9574	1	1	0	4.01086e-07	7.92017e-06	up	significant	Distal Intergenic	6	54816916	54893500	76585	1	387524	ENSMUST00000079869.12	-38835	ENSMUSG00000058446	Znrf2	zinc and ring finger 2
chr1	123337836	123338336	501	*	2.31108	0.546207	76.9886	1	1	0	4.01247e-07	7.92109e-06	up	significant	Intron (ENSMUST00000112606.7/269109, intron 24 of 25)	1	123608107	123650360	42254	2	269109	ENSMUST00000187202.1	312024	ENSMUSG00000036815	Dpp10	dipeptidylpeptidase 10
chr1	178880734	178881234	501	*	2.12777	0.385377	76.9906	1	1	0	4.01214e-07	7.92109e-06	up	significant	Intron (ENSMUST00000161017.7/269152, intron 9 of 14)	1	178798438	178932855	134418	1	269152	ENSMUST00000160789.1	82296	ENSMUSG00000026494	Kif26b	kinesin family member 26B
chr17	13014882	13015382	501	*	2.44075	-0.0560925	77.0978	1	1	0	4.01377e-07	7.92254e-06	up	significant	3' UTR	17	13010340	13013469	3130	1	20656	ENSMUST00000233278.1	4542	ENSMUSG00000006818	Sod2	superoxide dismutase 2, mitochondrial
chr13	51610980	51611480	501	*	1.36265	1.58744	76.943	1	1	0	4.01546e-07	7.92476e-06	up	significant	Distal Intergenic	13	51645232	51650660	5429	1	66197	ENSMUST00000075853.5	-33752	ENSMUSG00000062248	Cks2	CDC28 protein kinase regulatory subunit 2
chr11	47819819	47820319	501	*	2.40104	-0.596023	77.255	1	1	0	4.0183e-07	7.92923e-06	up	significant	Intron (ENSMUST00000128558.1/ENSMUST00000128558.1, intron 1 of 2)	11	47351154	47637469	286316	2	24052	ENSMUST00000154578.7	-182350	ENSMUSG00000020354	Sgcd	sarcoglycan, delta (dystrophin-associated glycoprotein)
chr9	24888263	24888763	501	*	1.26211	1.80162	76.9229	1	1	0	4.02153e-07	7.93449e-06	up	significant	Distal Intergenic	9	24974208	24998420	24213	1	102631612	ENSMUST00000214469.1	-85445	ENSMUSG00000111866	E130101E03Rik	RIKEN cDNA E130101E03 gene
chr3	82225463	82225963	501	*	2.48516	-0.845765	77.2884	1	1	0	4.02245e-07	7.93518e-06	up	significant	Distal Intergenic	3	82106797	82145789	38993	2	60596	ENSMUST00000191942.1	-79674	ENSMUSG00000033910	Gucy1a1	guanylate cyclase 1, soluble, alpha 1
chr4	42153828	42154328	501	*	0.948444	3.43108	76.9032	1	1	0	4.02715e-07	7.94248e-06	up	significant	Promoter (<=1kb)	4	42154040	42158835	4796	1	100040048	ENSMUST00000108018.8	0	ENSMUSG00000096826	Ccl27b	C-C motif chemokine ligand 27b
chr4	134327087	134327587	501	*	2.33265	-0.690817	77.2396	1	1	0	4.0273e-07	7.94248e-06	up	significant	Intron (ENSMUST00000105875.7/433766, intron 7 of 8)	4	134319988	134329628	9641	1	433766	ENSMUST00000135576.1	7099	ENSMUSG00000028834	Trim63	tripartite motif-containing 63
chr18	49398540	49399040	501	*	-1.92881	0.265852	76.923	1	0	1	4.02917e-07	7.94505e-06	down	significant	Distal Intergenic	18	49523289	49524440	1152	1	67321	ENSMUST00000190201.1	-124249	ENSMUSG00000100297	1700044K03Rik	RIKEN cDNA 1700044K03 gene
chr1	191292285	191292785	501	*	2.00502	1.26739	76.8916	1	1	0	4.03353e-07	7.95026e-06	up	significant	Distal Intergenic	1	191306789	191318194	11406	2	66208	ENSMUST00000046770.9	25409	ENSMUSG00000037499	Nenf	neuron derived neurotrophic factor
chr4	105454373	105454873	501	*	2.45442	-0.661546	77.24	1	1	0	4.03312e-07	7.95026e-06	up	significant	Distal Intergenic	4	105157347	105232764	75418	1	67916	ENSMUST00000064139.7	297026	ENSMUSG00000028517	Plpp3	phospholipid phosphatase 3
chr4	129916207	129916707	501	*	1.57485	1.28111	76.8908	1	1	0	4.03281e-07	7.95026e-06	up	significant	Intron (ENSMUST00000139190.1/319894, intron 3 of 3)	4	129906433	129919787	13355	1	319894	ENSMUST00000139190.1	9774	ENSMUSG00000086369	E330017L17Rik	RIKEN cDNA E330017L17 gene
chr8	11061663	11062998	1336	*	1.81636	0.905026	86.0893	2	2	0	4.03676e-07	7.95551e-06	up	significant	Distal Intergenic	8	11049578	11054541	4964	1	619321	ENSMUST00000181315.1	12085	ENSMUSG00000096938	9530052E02Rik	RIKEN cDNA 9530052E02 gene
chr11	121740836	121741890	1055	*	1.91591	0.773111	86.0925	2	2	0	4.03738e-07	7.95561e-06	up	significant	Distal Intergenic	11	121702763	121715829	13067	1	210029	ENSMUST00000125580.1	38073	ENSMUSG00000039208	Metrnl	meteorin, glial cell differentiation regulator-like
chr14	120312890	120313390	501	*	1.81812	0.877914	76.8758	1	1	0	4.03969e-07	7.95903e-06	up	significant	Intron (ENSMUST00000088419.12/105559, intron 1 of 8)	14	120306456	120379260	72805	1	105559	ENSMUST00000227644.1	6434	ENSMUSG00000022139	Mbnl2	muscleblind like splicing factor 2
chr2	33219576	33220076	501	*	-0.968556	3.38661	76.8544	1	0	1	4.04269e-07	7.96381e-06	down	significant	Intron (ENSMUST00000004208.6/26360, intron 1 of 4)	2	33216117	33242393	26277	1	26360	ENSMUST00000193373.2	3459	ENSMUSG00000004105	Angptl2	angiopoietin-like 2
chr6	34485997	34486497	501	*	1.39083	1.71416	76.8549	1	1	0	4.0434e-07	7.96408e-06	up	significant	Intron (ENSMUST00000045372.5/12183, intron 1 of 2)	6	34477142	34487848	10707	1	12183	ENSMUST00000149131.1	8855	ENSMUSG00000038871	Bpgm	2,3-bisphosphoglycerate mutase
chr12	69101840	69102340	501	*	2.03397	1.02202	76.8485	1	1	0	4.04866e-07	7.97331e-06	up	significant	Distal Intergenic	12	69158358	69159054	697	2	20090	ENSMUST00000094291.2	56714	ENSMUSG00000034892	Rps29	ribosomal protein S29
chr17	10581818	10582318	501	*	3.16896	-0.99366	76.2257	1	1	0	4.05121e-07	7.9772e-06	up	significant	Intron (ENSMUST00000041463.6/69310, intron 3 of 4)	17	10576478	10631067	54590	2	69310	ENSMUST00000160599.1	48749	ENSMUSG00000037196	Pacrg	PARK2 co-regulated
chr4	133220653	133221153	501	*	1.32158	1.60922	76.819	1	1	0	4.05499e-07	7.98352e-06	up	significant	Promoter (<=1kb)	4	133220810	133224555	3746	1	69655	ENSMUST00000105910.1	0	ENSMUSG00000028865	Cd164l2	CD164 sialomucin-like 2
chr6	126202812	126203312	501	*	1.30905	3.65156	76.8112	1	1	0	4.05659e-07	7.98466e-06	up	significant	Distal Intergenic	6	126101412	126166910	65499	2	18205	ENSMUST00000050484.8	-35902	ENSMUSG00000049107	Ntf3	neurotrophin 3
chr16	96935367	96935867	501	*	2.7116	-0.651017	77.1795	1	1	0	4.05672e-07	7.98466e-06	up	significant	Intron (ENSMUST00000056102.8/13508, intron 3 of 32)	16	96590840	97170752	579913	2	13508	ENSMUST00000056102.8	234885	ENSMUSG00000050272	Dscam	DS cell adhesion molecule
chr16	21946558	21947767	1210	*	1.05484	2.94105	85.9983	2	2	0	4.05938e-07	7.98876e-06	up	significant	Promoter (<=1kb)	16	21934327	21947531	13205	2	66664	ENSMUST00000232635.1	0	ENSMUSG00000022856	Tmem41a	transmembrane protein 41a
chr9	51487783	51488283	501	*	2.31156	0.257468	76.8553	1	1	0	4.06284e-07	7.99446e-06	up	significant	Distal Intergenic	9	51289686	51328924	39239	2	69809	ENSMUST00000238450.2	-158859	ENSMUSG00000036027	Pou2af2	POU domain, class 2, associating factor 2
chr3	89526594	89527094	501	*	1.77754	0.948237	76.7945	1	1	0	4.06529e-07	7.99587e-06	up	significant	Intron (ENSMUST00000000811.7/140493, intron 1 of 7)	3	89520164	89667761	147598	1	140493	ENSMUST00000000811.7	6430	ENSMUSG00000000794	Kcnn3	potassium intermediate/small conductance calcium-activated channel, subfamily N, member 3
chr4	133327924	133328424	501	*	2.72666	-0.117797	77.0361	1	1	0	4.06492e-07	7.99587e-06	up	significant	Intron (ENSMUST00000043305.13/230796, intron 1 of 15)	4	133313177	133322230	9054	2	230796	ENSMUST00000145426.1	-5694	ENSMUSG00000037622	Wdtc1	WD and tetratricopeptide repeats 1
chr19	4602365	4602865	501	*	2.04705	-0.0986205	76.8748	1	1	0	4.06498e-07	7.99587e-06	up	significant	Exon (ENSMUST00000068004.12/18563, exon 5 of 21)	19	4594408	4602249	7842	1	18563	ENSMUST00000238089.1	7957	ENSMUSG00000024892	Pcx	pyruvate carboxylase
chr9	58496641	58497141	501	*	1.8134	0.17607	76.8149	1	1	0	4.06739e-07	7.99888e-06	up	significant	Intron (ENSMUST00000085658.4/319477, intron 2 of 2)	9	58489608	58499780	10173	1	319477	ENSMUST00000216294.1	7033	ENSMUSG00000066607	Insyn1	inhibitory synaptic factor 1
chr6	144888023	144888523	501	*	2.28049	-0.209563	76.9378	1	1	0	4.06837e-07	7.99966e-06	up	significant	Distal Intergenic	6	143843739	144781977	938239	2	20678	ENSMUST00000141102.7	-106046	ENSMUSG00000041540	Sox5	SRY (sex determining region Y)-box 5
chr16	4213280	4215260	1981	*	2.39734	0.853738	91.7973	3	3	0	4.07085e-07	8.00341e-06	up	significant	Promoter (<=1kb)	16	4083701	4213413	129713	2	12914	ENSMUST00000205765.1	0	ENSMUSG00000022521	Crebbp	CREB binding protein
chr10	94477299	94477799	501	*	2.23725	-0.159881	76.8962	1	1	0	4.07383e-07	8.00813e-06	up	significant	Intron (ENSMUST00000132743.2/319880, intron 2 of 2)	10	94514857	94590956	76100	1	319880	ENSMUST00000065060.11	-37058	ENSMUSG00000020023	Tmcc3	transmembrane and coiled coil domains 3
chr3	102069105	102069605	501	*	1.85311	2.11115	76.7566	1	1	0	4.07488e-07	8.00907e-06	up	significant	Distal Intergenic	3	102086415	102146514	60100	1	12373	ENSMUST00000029454.11	-16810	ENSMUSG00000027861	Casq2	calsequestrin 2
chr1	161442569	161443069	501	*	1.26372	1.8068	76.721	1	1	0	4.08633e-07	8.03045e-06	up	significant	Distal Intergenic	1	161395409	161418410	23002	1	22164	ENSMUST00000028024.4	47160	ENSMUSG00000026700	Tnfsf4	tumor necrosis factor (ligand) superfamily, member 4
chrX	168885601	168886101	501	*	1.84561	0.709935	76.7308	1	1	0	4.0876e-07	8.03181e-06	up	significant	Intron (ENSMUST00000033721.12/11856, intron 1 of 12)	20	168795099	169304435	509337	1	11856	ENSMUST00000033721.12	90502	ENSMUSG00000031355	Arhgap6	Rho GTPase activating protein 6
chr13	49420910	49422381	1472	*	1.19028	2.61211	85.8917	2	1	0	4.09066e-07	8.0367e-06	up	significant	Promoter (<=1kb)	13	49421249	49464573	43325	1	75678	ENSMUST00000220447.1	0	ENSMUSG00000021385	Ippk	inositol 1,3,4,5,6-pentakisphosphate 2-kinase
chr5	67695233	67695733	501	*	1.22067	2.12033	76.6983	1	1	0	4.09346e-07	8.04105e-06	up	significant	Intron (ENSMUST00000135930.7/11980, intron 23 of 35)	5	67622680	67660034	37355	2	11980	ENSMUST00000149501.1	-35199	ENSMUSG00000037685	Atp8a1	ATPase phospholipid transporting 8A1
chr1	62808427	62808927	501	*	2.11272	1.77529	76.6938	1	1	0	4.09601e-07	8.04416e-06	up	significant	Intron (ENSMUST00000075144.11/18187, intron 15 of 15)	1	62703702	62818695	114994	1	18187	ENSMUST00000114157.2	104725	ENSMUSG00000025969	Nrp2	neuropilin 2
chr15	37432453	37432953	501	*	-0.936022	4.09625	76.6882	1	0	1	4.0962e-07	8.04416e-06	down	significant	Promoter (<=1kb)	15	37422572	37432653	10082	2	100503538	ENSMUST00000135401.1	0	ENSMUSG00000086992	Gm15941	predicted gene 15941
chr11	52764407	52764907	501	*	1.24732	2.21426	76.6863	1	1	0	4.09726e-07	8.04511e-06	up	significant	Promoter (<=1kb)	11	52764634	53188538	423905	1	320027	ENSMUST00000036796.7	0	ENSMUSG00000036264	Fstl4	follistatin-like 4
chr9	114554567	114555067	501	*	2.24682	1.12988	76.6901	1	1	0	4.10006e-07	8.04948e-06	up	significant	Intron (ENSMUST00000111816.2/636931, intron 1 of 3)	9	114507133	114564369	57237	2	636931	ENSMUST00000111816.2	9302	ENSMUSG00000079259	Trim71	tripartite motif-containing 71
chr2	37807829	37809030	1202	*	2.26566	0.526426	85.8863	2	2	0	4.10522e-07	8.05673e-06	up	significant	Intron (ENSMUST00000102787.9/227801, intron 20 of 21)	2	37795169	37796616	1448	1	241324	ENSMUST00000137693.1	12660	ENSMUSG00000035403	Crb2	crumbs family member 2
chr4	31487420	31487920	501	*	2.34967	-0.590229	76.9697	1	1	0	4.10492e-07	8.05673e-06	up	significant	Distal Intergenic	4	31964097	32023467	59371	1	26409	ENSMUST00000037607.10	-476177	ENSMUSG00000028284	Map3k7	mitogen-activated protein kinase kinase kinase 7
chr8	8102306	8102806	501	*	2.52081	0.87575	76.6891	1	1	0	4.10549e-07	8.05673e-06	up	significant	Intron (ENSMUST00000208946.1/ENSMUST00000208946.1, intron 3 of 5)	8	8620597	8639363	18767	2	13642	ENSMUST00000152698.1	536557	ENSMUSG00000001300	Efnb2	ephrin B2
chr2	120502498	120502998	501	*	1.47908	1.2121	76.658	1	1	0	4.10784e-07	8.05969e-06	up	significant	Promoter (1-2kb)	2	120501303	120503394	2092	1	12335	ENSMUST00000151342.1	1195	ENSMUSG00000079110	Capn3	calpain 3
chr17	83954425	83955709	1285	*	1.3135	1.89684	85.8342	2	1	0	4.10816e-07	8.05969e-06	up	significant	Distal Intergenic	17	83998554	84013408	14855	1	78148	ENSMUST00000234981.1	-42845	ENSMUSG00000117431	8430430B14Rik	RIKEN cDNA 8430430B14 gene
chr6	48227308	48227808	501	*	1.54613	2.38753	76.6453	1	1	0	4.11061e-07	8.06335e-06	up	significant	Distal Intergenic	6	48130906	48159280	28375	2	100503622	ENSMUST00000180741.2	-68028	ENSMUSG00000107875	Gm16630	predicted gene, 16630
chr15	85909964	85910464	501	*	2.07809	-0.0167751	76.7173	1	1	0	4.11279e-07	8.0665e-06	up	significant	Intron (ENSMUST00000016172.8/12614, intron 24 of 34)	15	85901173	85903962	2790	2	12614	ENSMUST00000226204.1	-6002	ENSMUSG00000016028	Celsr1	cadherin, EGF LAG seven-pass G-type receptor 1
chr11	113816350	113817354	1005	*	1.86002	1.13964	85.8197	2	2	0	4.1147e-07	8.0689e-06	up	significant	Intron (ENSMUST00000041627.13/237979, intron 36 of 44)	11	113793839	113810423	16585	2	237979	ENSMUST00000156955.1	-5927	ENSMUSG00000041592	Sdk2	sidekick cell adhesion molecule 2
chr16	25483754	25484254	501	*	1.92463	0.949621	76.6426	1	1	0	4.11518e-07	8.0689e-06	up	significant	Distal Intergenic	16	25286821	25318235	31415	1	71338	ENSMUST00000128595.1	196933	ENSMUSG00000048399	Tprg1	transformation related protein 63 regulated 1
chr4	103011685	103012185	501	*	2.06478	0.110093	76.6852	1	1	0	4.11671e-07	8.07076e-06	up	significant	Promoter (<=1kb)	4	103004106	103011965	7860	2	100473	ENSMUST00000148892.1	0	ENSMUSG00000085041	BB031773	expressed sequence BB031773
chr15	35823892	35824392	501	*	2.15158	-0.0276668	76.7155	1	1	0	4.1173e-07	8.07078e-06	up	significant	Intron (ENSMUST00000048646.8/666173, intron 39 of 61)	15	35834215	35843534	9320	1	666173	ENSMUST00000227567.1	-9823	ENSMUSG00000037646	Vps13b	vacuolar protein sorting 13B
chr1	56103104	56103604	501	*	1.98674	-0.0857205	76.6911	1	1	0	4.12098e-07	8.07493e-06	up	significant	Distal Intergenic	1	56019023	56020137	1115	1	69356	ENSMUST00000190280.1	84081	ENSMUSG00000100372	1700003I22Rik	RIKEN cDNA 1700003I22 gene
chr3	95299517	95300649	1133	*	2.30309	-0.0763928	85.9428	2	2	0	4.12017e-07	8.07493e-06	up	significant	Exon (ENSMUST00000107183.7/71790, exon 9 of 13)	3	95296096	95306804	10709	2	71790	ENSMUST00000107183.7	6155	ENSMUSG00000015702	Anxa9	annexin A9
chr7	73028873	73029373	501	*	1.76665	1.05192	76.6207	1	1	0	4.12115e-07	8.07493e-06	up	significant	Distal Intergenic	7	73097749	73102068	4320	2	625243	ENSMUST00000205529.1	72695	ENSMUSG00000108383	Gm6567	predicted gene 6567
chr9	21332571	21333964	1394	*	1.98362	0.419584	85.8114	2	2	0	4.12485e-07	8.07865e-06	up	significant	Intron (ENSMUST00000217461.1/68682, intron 1 of 21)	9	21337828	21355025	17198	1	68682	ENSMUST00000034697.7	-3864	ENSMUSG00000057193	Slc44a2	solute carrier family 44, member 2
chr13	34382274	34382774	501	*	2.04735	0.496703	76.6276	1	1	0	4.12537e-07	8.07865e-06	up	significant	Distal Intergenic	13	34179158	34345182	166025	2	73102	ENSMUST00000040336.11	-37092	ENSMUSG00000038267	Slc22a23	solute carrier family 22, member 23
chr14	75490244	75490744	501	*	1.76358	0.50065	76.6198	1	1	0	4.12514e-07	8.07865e-06	up	significant	Intron (ENSMUST00000164848.2/380918, intron 1 of 1)	14	75455982	75529708	73727	1	380918	ENSMUST00000164848.2	34262	ENSMUSG00000091722	Siah3	siah E3 ubiquitin protein ligase family member 3
chr18	83038109	83038609	501	*	2.14748	-0.278687	76.7492	1	1	0	4.12537e-07	8.07865e-06	up	significant	Intron (ENSMUST00000236753.1/ENSMUST00000236753.1, intron 2 of 6)	18	82987808	83001700	13893	1	329003	ENSMUST00000236468.1	50301	ENSMUSG00000058881	Zfp516	zinc finger protein 516
chr4	8850471	8850971	501	*	1.71068	0.729122	76.594	1	1	0	4.13137e-07	8.08584e-06	up	significant	Exon (ENSMUST00000039267.9/320790, exon 24 of 38)	4	8855231	8858618	3388	1	320790	ENSMUST00000222546.1	-4260	ENSMUSG00000041235	Chd7	chromodomain helicase DNA binding protein 7
chr5	124452812	124453312	501	*	2.04727	0.791758	76.6032	1	1	0	4.12985e-07	8.08584e-06	up	significant	Promoter (1-2kb)	5	124451171	124460837	9667	1	67956	ENSMUST00000125588.1	1641	ENSMUSG00000049327	Kmt5a	lysine methyltransferase 5A
chr16	58513688	58515107	1420	*	2.25351	1.80953	85.7603	2	1	0	4.13119e-07	8.08584e-06	up	significant	Promoter (<=1kb)	16	58502867	58514184	11318	2	54613	ENSMUST00000232391.1	0	ENSMUSG00000022747	St3gal6	ST3 beta-galactoside alpha-2,3-sialyltransferase 6
chr18	16920115	16920615	501	*	1.60763	0.7966	76.5941	1	1	0	4.13045e-07	8.08584e-06	up	significant	Distal Intergenic	18	17019051	17137559	118509	1	75433	ENSMUST00000147119.7	-98436	ENSMUSG00000087170	1700001G01Rik	RIKEN cDNA 1700001G01 gene
chr9	65545618	65546118	501	*	1.55105	1.63073	76.5727	1	1	0	4.13507e-07	8.09195e-06	up	significant	Distal Intergenic	9	65557002	65562164	5163	2	102595	ENSMUST00000213652.1	16046	ENSMUSG00000050721	Plekho2	pleckstrin homology domain containing, family O member 2
chr2	124718898	124720184	1287	*	1.85288	0.828976	85.7509	2	2	0	4.13687e-07	8.0934e-06	up	significant	Distal Intergenic	2	124653635	124665309	11675	1	214968	ENSMUST00000103238.1	65263	ENSMUSG00000027200	Sema6d	sema domain, transmembrane domain (TM), and cytoplasmic domain, (semaphorin) 6D
chr4	140624649	140625149	501	*	-1.19463	5.09657	76.5622	1	0	1	4.13735e-07	8.0934e-06	down	significant	Intron (ENSMUST00000039204.9/72754, intron 1 of 27)	4	140593169	140617065	23897	2	72754	ENSMUST00000154979.1	-7584	ENSMUSG00000040964	Arhgef10l	Rho guanine nucleotide exchange factor 10-like
chr5	119967240	119967740	501	*	1.5253	1.18555	76.5676	1	1	0	4.13756e-07	8.0934e-06	up	significant	Distal Intergenic	5	119836155	119845110	8956	1	21388	ENSMUST00000202504.2	131085	ENSMUSG00000018263	Tbx5	T-box 5
chr15	35200676	35201874	1199	*	2.03472	0.116222	85.775	2	2	0	4.14478e-07	8.10638e-06	up	significant	Exon (ENSMUST00000228112.1/ENSMUST00000228112.1, exon 1 of 5)	15	34875496	35178921	303426	2	56274	ENSMUST00000226555.1	-21755	ENSMUSG00000022329	Stk3	serine/threonine kinase 3
chr16	39252874	39253374	501	*	2.16569	1.00821	76.5507	1	1	0	4.14603e-07	8.10768e-06	up	significant	Distal Intergenic	16	39187463	39188906	1444	2	102640746	ENSMUST00000231748.1	-63968	ENSMUSG00000116965	Gm36742	predicted gene, 36742
chr7	110773635	110775134	1500	*	0.987655	3.24345	85.7013	2	2	0	4.14699e-07	8.10842e-06	up	significant	Promoter (<=1kb)	7	110773672	110788799	15128	1	11717	ENSMUST00000143786.1	0	ENSMUSG00000005686	Ampd3	adenosine monophosphate deaminase 3
chr18	46930625	46932547	1923	*	2.10228	0.504234	91.5073	3	3	0	4.15394e-07	8.12087e-06	up	significant	Exon (ENSMUST00000234910.1/381142, exon 5 of 5)	18	46925982	46934222	8241	1	381142	ENSMUST00000097580.1	4643	ENSMUSG00000073568	Arl14epl	ADP-ribosylation factor-like 14 effector protein-like
chr11	69397549	69398569	1021	*	1.20981	2.43367	85.6584	2	2	0	4.16004e-07	8.13166e-06	up	significant	Promoter (<=1kb)	11	69396519	69398234	1716	2	67020	ENSMUST00000050140.5	0	ENSMUSG00000045377	Tmem88	transmembrane protein 88
chr11	68355390	68355890	501	*	2.21102	-0.57776	76.7522	1	1	0	4.1623e-07	8.13336e-06	up	significant	Intron (ENSMUST00000021284.3/18208, intron 2 of 6)	11	68209364	68386826	177463	2	18208	ENSMUST00000021284.3	30936	ENSMUSG00000020902	Ntn1	netrin 1
chr13	47444754	47445254	501	*	2.82093	-0.531185	76.8562	1	1	0	4.16179e-07	8.13336e-06	up	significant	Distal Intergenic	13	47667550	47668392	843	1	74939	ENSMUST00000223996.1	-222296	ENSMUSG00000114509	4930471G24Rik	RIKEN cDNA 4930471G24 gene
chr17	5665905	5666405	501	*	1.87602	0.420637	76.5122	1	1	0	4.16267e-07	8.13336e-06	up	significant	Intron (ENSMUST00000089185.5/224454, intron 2 of 8)	17	5798657	5802893	4237	1	78512	ENSMUST00000180924.7	-132252	ENSMUSG00000096965	3300005D01Rik	RIKEN cDNA 3300005D01 gene
chr11	58024494	58024994	501	*	2.3972	0.158128	76.5708	1	1	0	4.16516e-07	8.13709e-06	up	significant	Intron (ENSMUST00000071487.12/73158, intron 1 of 18)	11	58009064	58062034	52971	1	73158	ENSMUST00000178636.1	15430	ENSMUSG00000037331	Larp1	La ribonucleoprotein 1, translational regulator
chr5	92961752	92962252	501	*	2.43496	2.03325	76.4771	1	1	0	4.167e-07	8.13955e-06	up	significant	Promoter (<=1kb)	5	92962039	92964790	2752	1	27428	ENSMUST00000172752.1	0	ENSMUSG00000029381	Shroom3	shroom family member 3
chr12	53852010	53853297	1288	*	1.60183	0.986617	85.6329	2	2	0	4.17038e-07	8.14388e-06	up	significant	Intron (ENSMUST00000223358.1/27386, intron 4 of 10)	12	54178981	54203860	24880	2	112407	ENSMUST00000039516.3	350563	ENSMUSG00000035105	Egln3	egl-9 family hypoxia-inducible factor 3
chr12	84844216	84845251	1036	*	1.55962	1.49034	85.6279	2	2	0	4.17039e-07	8.14388e-06	up	significant	Intron (ENSMUST00000002073.12/16997, intron 3 of 35)	12	84875769	84878132	2364	1	100303738	ENSMUST00000171853.1	-30518	ENSMUSG00000092130	D030025P21Rik	RIKEN cDNA D030025P21 gene
chr8	54811365	54811865	501	*	2.63093	0.4095	76.5384	1	1	0	4.17339e-07	8.1486e-06	up	significant	Intron (ENSMUST00000176866.7/244484, intron 2 of 4)	8	54693231	54887150	193920	2	244484	ENSMUST00000176866.7	75285	ENSMUSG00000039375	Wdr17	WD repeat domain 17
chr3	27672844	27673344	501	*	2.01186	0.134391	76.5035	1	1	0	4.17411e-07	8.14885e-06	up	significant	Intron (ENSMUST00000195008.5/72007, intron 2 of 26)	3	27416162	27710398	294237	2	72007	ENSMUST00000195008.5	37054	ENSMUSG00000039286	Fndc3b	fibronectin type III domain containing 3B
chr14	47801250	47801750	501	*	1.3347	2.18544	76.4271	1	1	0	4.18253e-07	8.163e-06	up	significant	Exon (ENSMUST00000228127.1/ENSMUST00000228127.1, exon 1 of 2)	14	47729659	47736561	6903	1	16709	ENSMUST00000190857.1	71591	ENSMUSG00000021843	Ktn1	kinectin 1
chr19	38555408	38555908	501	*	2.13099	0.431996	76.462	1	1	0	4.182e-07	8.163e-06	up	significant	Intron (ENSMUST00000182481.7/74055, intron 2 of 32)	19	38583368	38652007	68640	1	74055	ENSMUST00000182999.1	-27460	ENSMUSG00000024998	Plce1	phospholipase C, epsilon 1
chr17	73036816	73037316	501	*	1.53701	1.01054	76.4218	1	1	0	4.18633e-07	8.16928e-06	up	significant	Distal Intergenic	17	73107985	73161991	54007	1	225010	ENSMUST00000130574.3	-70669	ENSMUSG00000054469	Lclat1	lysocardiolipin acyltransferase 1
chr18	39159890	39160390	501	*	1.31703	2.14015	76.4123	1	1	0	4.18749e-07	8.17039e-06	up	significant	Intron (ENSMUST00000097593.8/71302, intron 11 of 22)	18	39099311	39126933	27623	1	71302	ENSMUST00000123820.1	60579	ENSMUSG00000036452	Arhgap26	Rho GTPase activating protein 26
chr17	8228430	8228930	501	*	2.22433	-0.492031	76.6443	1	1	0	4.18897e-07	8.17213e-06	up	significant	Distal Intergenic	17	8236043	8256108	20066	1	12458	ENSMUST00000231340.1	-7113	ENSMUSG00000040899	Ccr6	C-C motif chemokine receptor 6
chr19	25169391	25169891	501	*	3.0593	0.0289955	76.6994	1	1	0	4.19077e-07	8.1745e-06	up	significant	Exon (ENSMUST00000025831.7/76088, exon 34 of 48)	19	25155812	25161069	5258	1	76088	ENSMUST00000236576.1	13579	ENSMUSG00000052085	Dock8	dedicator of cytokinesis 8
chr8	8597017	8597517	501	*	1.25981	1.71093	76.398	1	1	0	4.19254e-07	8.1768e-06	up	significant	Distal Intergenic	8	8620597	8639363	18767	2	13642	ENSMUST00000152698.1	41846	ENSMUSG00000001300	Efnb2	ephrin B2
chr1	36129122	36129622	501	*	-1.26348	2.42123	76.3863	1	0	1	4.19595e-07	8.18139e-06	down	significant	Distal Intergenic	1	36144252	36144313	62	2	102465540	ENSMUST00000184790.1	14691	ENSMUSG00000098752	Mir6897	microRNA 6897
chr9	63384509	63385009	501	*	2.02068	0.496795	76.4129	1	1	0	4.19607e-07	8.18139e-06	up	significant	Distal Intergenic	9	63163768	63377902	214135	2	23938	ENSMUST00000034920.10	-6607	ENSMUSG00000058444	Map2k5	mitogen-activated protein kinase kinase 5
chr7	28959508	28960860	1353	*	1.60112	1.33794	85.5414	2	1	0	4.19683e-07	8.18173e-06	up	significant	Promoter (1-2kb)	7	28898620	28962223	63604	2	60595	ENSMUST00000127210.7	1363	ENSMUSG00000054808	Actn4	actinin alpha 4
chr13	54231855	54232355	501	*	1.92162	0.97049	76.3876	1	1	0	4.19907e-07	8.18421e-06	up	significant	Intron (ENSMUST00000209846.1/15466, intron 1 of 1)	13	54214007	54236180	22174	1	15466	ENSMUST00000211742.1	17848	ENSMUSG00000034987	Hrh2	histamine receptor H2
chr14	63193651	63194151	501	*	0.903868	3.82379	76.3754	1	1	0	4.19928e-07	8.18421e-06	up	significant	Promoter (<=1kb)	14	63188203	63193856	5654	2	382913	ENSMUST00000223723.1	0	ENSMUSG00000035121	Neil2	nei like 2 (E. coli)
chr7	133115080	133116932	1853	*	1.55229	1.3043	91.3043	3	2	1	4.20247e-07	8.18929e-06	up	significant	Promoter (2-3kb)	7	133014731	133112699	97969	2	13017	ENSMUST00000171727.7	-2381	ENSMUSG00000030970	Ctbp2	C-terminal binding protein 2
chr14	32892507	32893007	501	*	1.85497	0.581762	76.3773	1	1	0	4.20513e-07	8.19251e-06	up	significant	Exon (ENSMUST00000053175.12/320736, exon 4 of 8)	14	32856756	32939491	82736	1	320736	ENSMUST00000053175.12	35751	ENSMUSG00000050666	Vstm4	V-set and transmembrane domain containing 4
chr14	86870492	86870992	501	*	-1.23688	2.62686	76.358	1	0	1	4.2053e-07	8.19251e-06	down	significant	Intron (ENSMUST00000022599.13/56419, intron 20 of 27)	14	86656172	86789889	133718	2	56419	ENSMUST00000227638.1	-80603	ENSMUSG00000022021	Diaph3	diaphanous related formin 3
chrX	159830478	159830978	501	*	2.28863	-0.0798659	76.4805	1	1	0	4.20703e-07	8.19472e-06	up	significant	Intron (ENSMUST00000112456.8/58194, intron 6 of 17)	20	159840468	159975664	135197	1	58194	ENSMUST00000112451.7	-9490	ENSMUSG00000040990	Sh3kbp1	SH3-domain kinase binding protein 1
chr2	65896379	65897432	1054	*	2.04368	1.44772	85.5021	2	2	0	4.20941e-07	8.19822e-06	up	significant	Intron (ENSMUST00000122912.7/77771, intron 3 of 6)	2	65930137	66023946	93810	1	77771	ENSMUST00000176109.7	-32705	ENSMUSG00000044647	Csrnp3	cysteine-serine-rich nuclear protein 3
chr19	3353501	3354001	501	*	0.996814	3.34178	76.3366	1	1	0	4.21233e-07	8.20275e-06	up	significant	Intron (ENSMUST00000237938.1/12894, intron 3 of 10)	19	3341627	3364538	22912	1	12894	ENSMUST00000238015.1	11874	ENSMUSG00000024900	Cpt1a	carnitine palmitoyltransferase 1a, liver
chr8	47940160	47941253	1094	*	1.44271	1.61575	85.4859	2	2	0	4.21299e-07	8.20288e-06	up	significant	Intron (ENSMUST00000057561.8/52357, intron 1 of 22)	8	47823959	47990551	166593	2	52357	ENSMUST00000057561.8	49298	ENSMUSG00000031563	Wwc2	WW, C2 and coiled-coil domain containing 2
chr4	126102328	126102828	501	*	1.58681	2.21376	76.3103	1	1	0	4.22162e-07	8.21855e-06	up	significant	Promoter (1-2kb)	4	126103957	126141028	37072	1	74178	ENSMUST00000116286.8	-1129	ENSMUSG00000042608	Stk40	serine/threonine kinase 40
chr4	41824542	41825042	501	*	1.89701	0.519935	76.3285	1	1	0	4.22273e-07	8.21955e-06	up	significant	Distal Intergenic	4	41773188	41774247	1060	2	20301	ENSMUST00000155240.1	-50295	ENSMUSG00000073888	Ccl27a	C-C motif chemokine ligand 27A
chr14	68064955	68065455	501	*	2.32267	-0.439834	76.5507	1	1	0	4.22351e-07	8.21993e-06	up	significant	Distal Intergenic	14	68083863	68089095	5233	1	18039	ENSMUST00000022639.7	-18408	ENSMUSG00000022055	Nefl	neurofilament, light polypeptide
chr10	39426307	39426807	501	*	1.82801	0.28732	76.3247	1	1	0	4.22663e-07	8.22484e-06	up	significant	Intron (ENSMUST00000148152.7/14360, intron 2 of 4)	10	39420009	39511859	91851	1	14360	ENSMUST00000157009.7	6298	ENSMUSG00000019843	Fyn	Fyn proto-oncogene
chr14	60657770	60658270	501	*	2.00272	0.954887	76.3053	1	1	0	4.22729e-07	8.22499e-06	up	significant	Intron (ENSMUST00000159169.1/219140, intron 1 of 1)	14	60634755	60690893	56139	1	219140	ENSMUST00000159135.1	23015	ENSMUSG00000021990	Spata13	spermatogenesis associated 13
chr1	23432819	23433319	501	*	2.67111	-0.466951	76.6329	1	1	0	4.22951e-07	8.22815e-06	up	significant	Distal Intergenic	1	23370268	23397541	27274	2	70155	ENSMUST00000188677.1	-35278	ENSMUSG00000026158	Ogfrl1	opioid growth factor receptor-like 1
chr1	119010200	119010700	501	*	2.00894	0.287373	76.3081	1	1	0	4.2351e-07	8.23786e-06	up	significant	Intron (ENSMUST00000062483.14/14633, intron 1 of 13)	1	118868042	118982588	114547	2	14633	ENSMUST00000159678.2	-27612	ENSMUSG00000048402	Gli2	GLI-Kruppel family member GLI2
chr12	109951883	109952383	501	*	1.53711	2.2779	76.2637	1	1	0	4.23725e-07	8.24089e-06	up	significant	Distal Intergenic	12	109747964	109749458	1495	1	100040724	ENSMUST00000182300.1	203919	ENSMUSG00000097391	Mirg	miRNA containing gene
chr2	113959153	113959653	501	*	2.21253	1.39283	76.2678	1	1	0	4.23843e-07	8.24174e-06	up	significant	Distal Intergenic	2	114013563	114068324	54762	1	320846	ENSMUST00000131299.7	-53910	ENSMUSG00000087694	Gjd2os	gap junction protein, delta 2 opposite strand
chr19	56750821	56751321	501	*	1.7042	2.93926	76.2581	1	1	0	4.23887e-07	8.24174e-06	up	significant	Distal Intergenic	19	56722199	56725150	2952	1	11554	ENSMUST00000038949.5	28622	ENSMUSG00000035283	Adrb1	adrenergic receptor, beta 1
chr4	59011329	59011829	501	*	1.69971	0.62918	76.2649	1	1	0	4.24147e-07	8.24324e-06	up	significant	Intron (ENSMUST00000148366.7/72429, intron 2 of 3)	4	59003210	59041888	38679	1	14700	ENSMUST00000174664.1	8119	ENSMUSG00000038607	Gng10	guanine nucleotide binding protein (G protein), gamma 10
chr15	58378945	58379445	501	*	1.85186	0.962495	76.2634	1	1	0	4.24061e-07	8.24324e-06	up	significant	Intron (ENSMUST00000238490.1/69787, intron 1 of 9)	15	58341471	58389244	47774	2	69787	ENSMUST00000227274.1	9799	ENSMUSG00000055114	Anxa13	annexin A13
chr15	99787449	99787949	501	*	1.20915	1.90657	76.2501	1	1	0	4.24201e-07	8.24324e-06	up	significant	Intron (ENSMUST00000109024.8/65970, intron 6 of 7)	15	99781239	99783973	2735	2	65970	ENSMUST00000172119.1	-3476	ENSMUSG00000023022	Lima1	LIM domain and actin binding 1
chr18	10846926	10847426	501	*	1.43214	1.56098	76.2534	1	1	0	4.24139e-07	8.24324e-06	up	significant	Distal Intergenic	18	10798365	10817628	19264	1	225164	ENSMUST00000150000.1	48561	ENSMUSG00000024294	Mib1	MIB E3 ubiquitin protein ligase 1
chr11	115904595	115905830	1236	*	1.83823	0.960597	85.3798	2	1	0	4.24806e-07	8.25385e-06	up	significant	Promoter (1-2kb)	11	115896809	115907253	10445	2	170472	ENSMUST00000147172.1	1423	ENSMUSG00000020752	Recql5	RecQ protein-like 5
chr2	118697550	118698050	501	*	2.32687	0.0829851	76.3214	1	1	0	4.25035e-07	8.25543e-06	up	significant	3' UTR	2	118699103	118703963	4861	2	383787	ENSMUST00000104937.1	5913	ENSMUSG00000078137	Ankrd63	ankyrin repeat domain 63
chr2	128887469	128887969	501	*	3.49348	-0.761892	75.5432	1	1	0	4.25066e-07	8.25543e-06	up	significant	Intron (ENSMUST00000110324.7/70370, intron 4 of 8)	2	128863932	128897030	33099	1	70370	ENSMUST00000028864.2	23537	ENSMUSG00000027386	Fbln7	fibulin 7
chr5	53520021	53520521	501	*	1.47759	1.89179	76.2271	1	1	0	4.24992e-07	8.25543e-06	up	significant	Exon (ENSMUST00000200950.1/ENSMUST00000200950.1, exon 2 of 2)	5	53555834	53657358	101525	1	19664	ENSMUST00000087360.8	-35313	ENSMUSG00000039191	Rbpj	recombination signal binding protein for immunoglobulin kappa J region
chr4	138470904	138471404	501	*	1.82461	0.297172	76.2437	1	1	0	4.25362e-07	8.26004e-06	up	significant	Distal Intergenic	4	138454314	138460123	5810	1	66259	ENSMUST00000050918.3	16590	ENSMUSG00000046447	Camk2n1	calcium/calmodulin-dependent protein kinase II inhibitor 1
chr7	111896194	111896694	501	*	1.92322	1.06536	76.2222	1	1	0	4.25429e-07	8.26018e-06	up	significant	Distal Intergenic	7	111471661	111779977	308317	2	233733	ENSMUST00000106663.1	-116217	ENSMUSG00000038296	Galnt18	polypeptide N-acetylgalactosaminyltransferase 18
chr14	66271438	66271938	501	*	2.35576	-0.166769	76.3747	1	1	0	4.25501e-07	8.26044e-06	up	significant	Intron (ENSMUST00000022622.13/19229, intron 1 of 30)	14	66153844	66280982	127139	2	19229	ENSMUST00000111121.1	9044	ENSMUSG00000059456	Ptk2b	PTK2 protein tyrosine kinase 2 beta
chr8	111360788	111361288	501	*	2.38643	1.21183	76.2205	1	1	0	4.25623e-07	8.2605e-06	up	significant	Intron (ENSMUST00000159336.7/338521, intron 1 of 6)	8	111345135	111366477	21343	2	338521	ENSMUST00000159336.7	5189	ENSMUSG00000033579	Fa2h	fatty acid 2-hydroxylase
chr13	99679429	99679929	501	*	-0.978548	4.4624	76.2068	1	0	1	4.25599e-07	8.2605e-06	down	significant	Distal Intergenic	13	99421446	99516540	95095	2	17755	ENSMUST00000064762.5	-162889	ENSMUSG00000052727	Map1b	microtubule-associated protein 1B
chr7	100043615	100044115	501	*	1.65268	1.17208	76.2073	1	1	0	4.25807e-07	8.2629e-06	up	significant	Distal Intergenic	7	100022099	100034726	12628	1	69121	ENSMUST00000144808.1	21516	ENSMUSG00000030732	Chrdl2	chordin-like 2
chr10	93932814	93933314	501	*	1.26522	1.73289	76.1907	1	1	0	4.26231e-07	8.26909e-06	up	significant	Intron (ENSMUST00000225546.1/ENSMUST00000225546.1, intron 1 of 1)	10	93963768	93963863	96	2	723908	ENSMUST00000083673.1	30549	ENSMUSG00000065607	Mir331	microRNA 331
chr11	20847330	20847830	501	*	2.11165	-0.294725	76.3321	1	1	0	4.26244e-07	8.26909e-06	up	significant	Exon (ENSMUST00000117322.1/ENSMUST00000117322.1, exon 1 of 1)	11	20829312	20831056	1745	2	216551	ENSMUST00000154300.7	-16274	ENSMUSG00000042363	Lgalsl	galectin like
chr4	84092228	84092728	501	*	1.86759	2.72546	76.1835	1	1	0	4.26423e-07	8.26909e-06	up	significant	Distal Intergenic	4	84042039	84044879	2841	2	78238	ENSMUST00000125884.1	-47349	ENSMUSG00000085217	6030471H07Rik	RIKEN cDNA 6030471H07 gene
chr16	78619277	78619777	501	*	1.28195	2.671	76.1843	1	1	0	4.26386e-07	8.26909e-06	up	significant	Distal Intergenic	16	78547706	78576708	29003	2	67102	ENSMUST00000231272.1	-42569	ENSMUSG00000022864	D16Ertd472e	DNA segment, Chr 16, ERATO Doi 472, expressed
chr19	5392819	5393319	501	*	1.35111	1.87238	76.1862	1	1	0	4.26373e-07	8.26909e-06	up	significant	Intron (ENSMUST00000044527.4/ENSMUST00000044527.4, intron 1 of 3)	19	5377523	5388703	11181	2	20227	ENSMUST00000044207.4	-4116	ENSMUSG00000039148	Sart1	squamous cell carcinoma antigen recognized by T cells 1
chr16	5135901	5136401	501	*	1.61301	2.47857	76.1812	1	1	0	4.26508e-07	8.26959e-06	up	significant	Distal Intergenic	16	5086291	5132421	46131	2	19041	ENSMUST00000035672.4	-3480	ENSMUSG00000039457	Ppl	periplakin
chr5	24046146	24046646	501	*	1.42419	1.33604	76.1793	1	1	0	4.26685e-07	8.27187e-06	up	significant	Distal Intergenic	5	23960931	24030690	69760	2	84652	ENSMUST00000030849.12	-15456	ENSMUSG00000028995	Hycc1	hyccin PI4KA lipid kinase complex subunit 1
chr13	44046419	44046919	501	*	-1.13097	2.55077	76.1737	1	0	1	4.26748e-07	8.27194e-06	down	significant	Distal Intergenic	13	44121167	44125179	4013	1	328235	ENSMUST00000163056.7	-74248	ENSMUSG00000089815	Gm5083	predicted gene 5083
chr12	72719633	72720133	501	*	1.77485	1.30322	76.1655	1	1	0	4.27225e-07	8.27912e-06	up	significant	Distal Intergenic	12	72757455	72794564	37110	1	19042	ENSMUST00000221628.1	-37322	ENSMUSG00000021096	Ppm1a	protein phosphatase 1A, magnesium dependent, alpha isoform
chr17	33745944	33746444	501	*	1.62575	0.721119	76.1709	1	1	0	4.27237e-07	8.27912e-06	up	significant	3' UTR	17	33746833	33749845	3013	2	19326	ENSMUST00000172894.7	3401	ENSMUSG00000077450	Rab11b	RAB11B, member RAS oncogene family
chr11	57913003	57913503	501	*	2.07219	0.499389	76.1618	1	1	0	4.28123e-07	8.29513e-06	up	significant	Distal Intergenic	11	57828705	57832818	4114	2	15110	ENSMUST00000160392.8	-80185	ENSMUSG00000037335	Hand1	heart and neural crest derivatives expressed 1
chr2	62323056	62323556	501	*	2.24875	-0.612321	76.3942	1	1	0	4.29027e-07	8.31006e-06	up	significant	Intron (ENSMUST00000102735.9/94229, intron 25 of 25)	2	62317390	62325377	7988	1	94229	ENSMUST00000156534.1	5666	ENSMUSG00000026904	Slc4a10	solute carrier family 4, sodium bicarbonate cotransporter-like, member 10
chr7	35563306	35563806	501	*	1.58297	2.5191	76.1082	1	1	0	4.28993e-07	8.31006e-06	up	significant	Distal Intergenic	7	35547185	35556304	9120	2	110959	ENSMUST00000040962.5	-7002	ENSMUSG00000034875	Nudt19	nudix hydrolase 19
chr15	60829855	60830355	501	*	2.18872	-0.516075	76.3408	1	1	0	4.29073e-07	8.31006e-06	up	significant	Exon (ENSMUST00000181910.1/320469, exon 2 of 2)	15	60818994	60825080	6087	2	399603	ENSMUST00000100635.4	-4775	ENSMUSG00000072568	Lratd2	LRAT domain containing 1
chr7	134807100	134807600	501	*	1.89467	0.965704	76.104	1	1	0	4.29501e-07	8.31604e-06	up	significant	Intron (ENSMUST00000211570.1/330662, intron 23 of 26)	7	134777455	134783183	5729	1	330662	ENSMUST00000210121.1	29645	ENSMUSG00000058325	Dock1	dedicator of cytokinesis 1
chr12	70555617	70556117	501	*	1.7095	1.41057	76.0991	1	1	0	4.29449e-07	8.31604e-06	up	significant	Distal Intergenic	12	70459841	70460576	736	1	72736	ENSMUST00000160865.1	95776	ENSMUSG00000021072	Tmx1	thioredoxin-related transmembrane protein 1
chr4	142052347	142052847	501	*	2.01285	-0.196757	76.1854	1	1	0	4.2984e-07	8.32145e-06	up	significant	Intron (ENSMUST00000036572.3/214359, intron 1 of 2)	4	142083972	142088059	4088	1	100038693	ENSMUST00000153023.1	-31125	ENSMUSG00000073728	Tmem51os1	Tmem51 opposite strand 1
chr2	65237711	65239065	1355	*	1.16687	2.50259	85.1993	2	1	0	4.3003e-07	8.32165e-06	up	significant	Promoter (<=1kb)	2	65151030	65238474	87445	2	319876	ENSMUST00000132979.1	0	ENSMUSG00000034903	Cobll1	Cobl-like 1
chr10	80063128	80064346	1219	*	1.79944	0.411642	85.2282	2	2	0	4.29991e-07	8.32165e-06	up	significant	Exon (ENSMUST00000219260.1/216161, exon 16 of 33)	10	80055998	80056363	366	1	625249	ENSMUST00000136081.1	7130	ENSMUSG00000075706	Gpx4	glutathione peroxidase 4
chr11	99101619	99102119	501	*	1.21089	2.28493	76.0807	1	1	0	4.29937e-07	8.32165e-06	up	significant	Distal Intergenic	11	99065678	99089306	23629	2	217169	ENSMUST00000017751.2	-12313	ENSMUSG00000017607	Tns4	tensin 4
chr4	132752944	132753444	501	*	2.12694	0.675462	76.0987	1	1	0	4.30111e-07	8.32205e-06	up	significant	Intron (ENSMUST00000030709.8/100340, intron 1 of 7)	4	132732966	132757252	24287	2	100340	ENSMUST00000030709.8	3808	ENSMUSG00000028885	Smpdl3b	sphingomyelin phosphodiesterase, acid-like 3B
chr1	167820437	167820937	501	*	2.06337	0.556347	76.0962	1	1	0	4.30268e-07	8.32394e-06	up	significant	Intron (ENSMUST00000111377.7/110648, intron 4 of 8)	1	167689557	167848741	159185	1	110648	ENSMUST00000028003.8	130880	ENSMUSG00000026686	Lmx1a	LIM homeobox transcription factor 1 alpha
chr3	105673400	105673900	501	*	2.1703	-0.0149073	76.158	1	1	0	4.30383e-07	8.32502e-06	up	significant	3' UTR	3	105681489	105687444	5956	2	53975	ENSMUST00000132008.1	13544	ENSMUSG00000027905	Ddx20	DEAD box helicase 20
chr9	40297959	40299007	1049	*	2.23553	-0.129815	85.3264	2	2	0	4.30648e-07	8.32666e-06	up	significant	3' UTR	9	40300030	40306995	6966	2	235283	ENSMUST00000155265.1	7988	ENSMUSG00000040111	Gramd1b	GRAM domain containing 1B
chr10	74053025	74053525	501	*	1.65574	0.487941	76.0779	1	1	0	4.30614e-07	8.32666e-06	up	significant	Intron (ENSMUST00000123398.8/11994, intron 6 of 13)	10	73947056	74646168	699113	1	11994	ENSMUST00000195531.5	105969	ENSMUSG00000052613	Pcdh15	protocadherin 15
chr16	52064661	52065161	501	*	-1.51029	1.72419	76.0617	1	0	1	4.30634e-07	8.32666e-06	down	significant	Intron (ENSMUST00000114471.2/208650, intron 3 of 17)	16	52049653	52205385	155733	1	208650	ENSMUST00000227756.1	15008	ENSMUSG00000022637	Cblb	Casitas B-lineage lymphoma b
chr1	106206962	106207462	501	*	1.45086	1.21854	76.0558	1	1	0	4.30941e-07	8.33116e-06	up	significant	Intron (ENSMUST00000061047.6/98432, intron 1 of 16)	1	106171752	106394250	222499	1	98432	ENSMUST00000061047.6	35210	ENSMUSG00000044340	Phlpp1	PH domain and leucine rich repeat protein phosphatase 1
chr2	28359472	28359972	501	*	2.31574	1.00901	76.0569	1	1	0	4.3133e-07	8.33405e-06	up	significant	Distal Intergenic	2	28446800	28450506	3707	1	241289	ENSMUST00000128199.7	-86828	ENSMUSG00000035829	Ppp1r26	protein phosphatase 1, regulatory subunit 26
chr2	130430512	130431012	501	*	2.36164	-0.661822	76.3724	1	1	0	4.31216e-07	8.33405e-06	up	significant	Intron (ENSMUST00000125973.7/80743, intron 1 of 3)	2	130418970	130424701	5732	2	319513	ENSMUST00000141749.7	-5811	ENSMUSG00000037773	Pced1a	PC-esterase domain containing 1A
chr7	4822376	4822876	501	*	2.5876	0.384239	76.1236	1	1	0	4.3129e-07	8.33405e-06	up	significant	Distal Intergenic	7	4830177	4831127	951	2	232813	ENSMUST00000157068.1	8251	ENSMUSG00000053550	Shisa7	shisa family member 7
chr13	83298267	83298767	501	*	2.74235	-1.20662	75.8339	1	1	0	4.3132e-07	8.33405e-06	up	significant	Distal Intergenic	13	83504034	83663343	159310	1	17260	ENSMUST00000198199.4	-205267	ENSMUSG00000005583	Mef2c	myocyte enhancer factor 2C
chr12	8935262	8936648	1387	*	1.44127	1.67151	85.1437	2	1	0	4.31848e-07	8.3429e-06	up	significant	Exon (ENSMUST00000020909.3/17775, exon 5 of 7)	12	8947929	8972028	24100	1	17182	ENSMUST00000020899.4	-11281	ENSMUSG00000020583	Matn3	matrilin 3
chr5	116392585	116393085	501	*	1.99726	2.00135	76.0225	1	1	0	4.3202e-07	8.34506e-06	up	significant	Exon (ENSMUST00000153818.1/ENSMUST00000153818.1, exon 1 of 2)	5	116408940	116415892	6953	2	80888	ENSMUST00000133335.1	22807	ENSMUSG00000041548	Hspb8	heat shock protein 8
chr1	77072586	77073086	501	*	2.21602	0.0547177	76.0989	1	1	0	4.32264e-07	8.34862e-06	up	significant	Distal Intergenic	1	77373613	77377607	3995	2	13838	ENSMUST00000187346.1	304521	ENSMUSG00000026235	Epha4	Eph receptor A4
chr4	148872730	148873230	501	*	1.74574	0.223598	76.0327	1	1	0	4.32623e-07	8.35439e-06	up	significant	Intron (ENSMUST00000094464.9/69743, intron 2 of 15)	4	148889381	148891936	2556	1	69743	ENSMUST00000140617.1	-16151	ENSMUSG00000028977	Casz1	castor zinc finger 1
chr11	60108564	60109064	501	*	1.33715	1.8009	75.9951	1	1	0	4.3293e-07	8.35917e-06	up	significant	Intron (ENSMUST00000064190.12/19377, intron 1 of 5)	11	60105177	60185431	80255	1	19377	ENSMUST00000132012.1	3387	ENSMUSG00000062115	Rai1	retinoic acid induced 1
chr12	31437577	31438077	501	*	2.31665	-0.411129	76.2088	1	1	0	4.33542e-07	8.36983e-06	up	significant	Promoter (<=1kb)	12	31438217	31473495	35279	1	13487	ENSMUST00000171616.7	-140	ENSMUSG00000001225	Slc26a3	solute carrier family 26, member 3
chr17	80721631	80722131	501	*	1.32173	1.83551	75.9651	1	1	0	4.33967e-07	8.37687e-06	up	significant	Intron (ENSMUST00000112389.8/225028, intron 1 of 34)	17	80580517	80728024	147508	2	225028	ENSMUST00000234133.1	5893	ENSMUSG00000024242	Map4k3	mitogen-activated protein kinase kinase kinase kinase 3
chr11	53445580	53446080	501	*	1.25604	2.82129	75.9599	1	1	0	4.34089e-07	8.37806e-06	up	significant	Distal Intergenic	11	53457205	53467766	10562	1	71774	ENSMUST00000109013.8	-11125	ENSMUSG00000018387	Shroom1	shroom family member 1
chr8	77364471	77365514	1044	*	2.49436	-0.398779	85.3892	2	2	0	4.34361e-07	8.38214e-06	up	significant	Exon (ENSMUST00000076316.5/78514, exon 14 of 23)	8	77517056	77518579	1524	1	70345	ENSMUST00000184762.1	-151542	ENSMUSG00000097882	0610038B21Rik	RIKEN cDNA 0610038B21 gene
chrX	11986736	11987236	501	*	1.58169	0.966315	75.9441	1	1	0	4.34905e-07	8.39149e-06	up	significant	Distal Intergenic	20	12036740	12080553	43814	2	71458	ENSMUST00000065143.13	93317	ENSMUSG00000040363	Bcor	BCL6 interacting corepressor
chr1	88937085	88937585	501	*	-1.28082	2.15095	75.9032	1	0	1	4.36086e-07	8.40269e-06	down	significant	Distal Intergenic	1	89016113	89022210	6098	1	73475	ENSMUST00000186180.1	-78528	ENSMUSG00000099378	1700067G17Rik	RIKEN cDNA 1700067G17 gene
chr2	18992415	18992915	501	*	2.04365	0.419169	75.9466	1	1	0	4.35662e-07	8.40269e-06	up	significant	Intron (ENSMUST00000006912.11/18718, intron 1 of 9)	2	18842255	18998126	155872	2	18718	ENSMUST00000006912.11	5211	ENSMUSG00000026737	Pip4k2a	phosphatidylinositol-5-phosphate 4-kinase, type II, alpha
chr6	53035365	53035865	501	*	2.14287	0.524095	75.9342	1	1	0	4.36053e-07	8.40269e-06	up	significant	Intron (ENSMUST00000074541.5/231986, intron 1 of 4)	6	52768797	53068631	299835	2	231986	ENSMUST00000074541.5	32766	ENSMUSG00000063568	Jazf1	JAZF zinc finger 1
chr8	110702775	110703895	1121	*	1.63307	2.00674	85.0154	2	1	0	4.35855e-07	8.40269e-06	up	significant	Intron (ENSMUST00000213003.1/234729, intron 14 of 18)	8	110721476	110741400	19925	1	244654	ENSMUST00000052457.14	-17581	ENSMUSG00000033763	Mtss2	MTSS I-BAR domain containing 2
chr9	59315138	59315638	501	*	2.47144	-0.542861	76.2268	1	1	0	4.3584e-07	8.40269e-06	up	significant	3' UTR	9	59311648	59324052	12405	1	72141	ENSMUST00000215994.1	3490	ENSMUSG00000025236	Adpgk	ADP-dependent glucokinase
chr9	61262037	61262537	501	*	1.69242	2.16547	75.9074	1	1	0	4.3596e-07	8.40269e-06	up	significant	Intron (ENSMUST00000213377.1/622037, intron 4 of 4)	9	61259227	61293809	34583	2	622037	ENSMUST00000213377.1	31272	ENSMUSG00000111658	B930092H01Rik	RIKEN cDNA B930092H01 gene
chr15	95802730	95803230	501	*	1.27328	1.78262	75.9041	1	1	0	4.3609e-07	8.40269e-06	up	significant	Promoter (2-3kb)	15	95800722	95913642	112921	1	105722	ENSMUST00000226793.1	2008	ENSMUSG00000064210	Ano6	anoctamin 6
chr18	80285412	80285912	501	*	1.32315	1.86041	75.9115	1	1	0	4.35828e-07	8.40269e-06	up	significant	Intron (ENSMUST00000131780.7/66943, intron 7 of 7)	18	80262840	80263485	646	1	66943	ENSMUST00000155039.1	22572	ENSMUSG00000034006	Slc66a2	solute carrier family 66 member 2
chr19	5067202	5068318	1117	*	0.913915	3.78289	85.0223	2	1	0	4.35554e-07	8.40269e-06	up	significant	Promoter (<=1kb)	19	5068078	5070682	2605	1	70445	ENSMUST00000070630.7	0	ENSMUSG00000056481	Cd248	CD248 antigen, endosialin
chrX	102349994	102350494	501	*	1.6322	0.96984	75.912	1	1	0	4.36039e-07	8.40269e-06	up	significant	Intron (ENSMUST00000144761.7/434825, intron 3 of 3)	20	102252651	102257689	5039	1	434825	ENSMUST00000138614.1	97343	ENSMUSG00000085568	Gm14858	predicted gene 14858
chr2	157447291	157447791	501	*	1.40071	1.33668	75.9	1	1	0	4.36305e-07	8.40567e-06	up	significant	Intron (ENSMUST00000109533.7/20779, intron 2 of 13)	2	157455671	157471838	16168	1	20779	ENSMUST00000109531.7	-7880	ENSMUSG00000027646	Src	Rous sarcoma oncogene
chr4	153227910	153229026	1117	*	1.58188	1.19946	84.9968	2	2	0	4.36585e-07	8.40873e-06	up	significant	Distal Intergenic	4	153374231	153482179	107949	2	230959	ENSMUST00000149177.1	253153	ENSMUSG00000039546	Ajap1	adherens junction associated protein 1
chr9	77759789	77760289	501	*	1.96012	0.112953	75.9387	1	1	0	4.36538e-07	8.40873e-06	up	significant	Intron (ENSMUST00000034905.8/14629, intron 1 of 15)	9	77763983	77781262	17280	1	14629	ENSMUST00000216315.1	-3694	ENSMUSG00000032350	Gclc	glutamate-cysteine ligase, catalytic subunit
chr2	79662481	79662981	501	*	1.68808	1.42541	75.8819	1	1	0	4.36962e-07	8.41095e-06	up	significant	Exon (ENSMUST00000111785.8/70599, exon 16 of 18)	2	79639182	79672966	33785	1	70599	ENSMUST00000133266.1	23299	ENSMUSG00000027007	Itprid2	ITPR interacting domain containing 2
chr5	117360072	117361193	1122	*	1.22999	2.06598	84.9857	2	2	0	4.36772e-07	8.41095e-06	up	significant	Promoter (<=1kb)	5	117361022	117370922	9901	1	59043	ENSMUST00000138071.1	0	ENSMUSG00000029364	Wsb2	WD repeat and SOCS box-containing 2
chr15	99284443	99285487	1045	*	1.59733	2.68808	84.9805	2	2	0	4.36903e-07	8.41095e-06	up	significant	Promoter (1-2kb)	15	99271018	99287180	16163	2	545136	ENSMUST00000109100.1	1693	ENSMUSG00000078907	Fam186b	family with sequence similarity 186, member B
chr18	7122395	7122895	501	*	1.75749	0.307484	75.903	1	1	0	4.37002e-07	8.41095e-06	up	significant	Intron (ENSMUST00000234788.1/74934, intron 20 of 20)	18	7129389	7184073	54685	2	74934	ENSMUST00000235068.1	61178	ENSMUSG00000061802	Odad2	outer dynein arm docking complex subunit 2
chrX	61632791	61633291	501	*	2.33797	-0.234265	76.0577	1	1	0	4.36983e-07	8.41095e-06	up	significant	Distal Intergenic	20	61709497	61710955	1459	1	434784	ENSMUST00000075983.5	-76206	ENSMUSG00000057615	Ldoc1	regulator of NFKB signaling
chr15	62114492	62114992	501	*	-1.25153	2.83889	75.8683	1	0	1	4.37283e-07	8.41519e-06	down	significant	Intron (ENSMUST00000182956.7/19296, intron 2 of 6)	15	62099029	62107672	8644	1	19296	ENSMUST00000183028.1	15463	ENSMUSG00000097039	Pvt1	Pvt1 oncogene
chr3	34421065	34421565	501	*	2.4421	-0.229583	76.0713	1	1	0	4.37368e-07	8.41567e-06	up	significant	Intron (ENSMUST00000196793.4/320478, intron 2 of 3)	3	34560328	34675854	115527	1	320478	ENSMUST00000200414.4	-138763	ENSMUSG00000105265	Sox2ot	SOX2 overlapping transcript (non-protein coding)
chr7	89599214	89599714	501	*	2.06505	-0.112142	75.9542	1	1	0	4.37567e-07	8.41832e-06	up	significant	Distal Intergenic	7	89632392	89810197	177806	1	109264	ENSMUST00000159504.7	-32678	ENSMUSG00000030621	Me3	malic enzyme 3, NADP(+)-dependent, mitochondrial
chr2	32179357	32179857	501	*	1.82435	0.52992	75.8678	1	1	0	4.3798e-07	8.42511e-06	up	significant	Intron (ENSMUST00000036691.13/227723, intron 1 of 29)	2	32183226	32231162	47937	1	227723	ENSMUST00000132459.7	-3369	ENSMUSG00000039262	Prrc2b	proline-rich coiled-coil 2B
chr14	21337874	21338374	501	*	2.10778	-0.141747	75.9485	1	1	0	4.38179e-07	8.42777e-06	up	significant	Intron (ENSMUST00000045376.10/11534, intron 7 of 10)	14	21318125	21326793	8669	1	11534	ENSMUST00000223645.1	19749	ENSMUSG00000039197	Adk	adenosine kinase
chr12	100142880	100143380	501	*	2.41194	0.712544	75.8574	1	1	0	4.38802e-07	8.43858e-06	up	significant	Intron (ENSMUST00000021596.8/217827, intron 5 of 13)	12	100126067	100129772	3706	2	217827	ENSMUST00000223314.1	-13108	ENSMUSG00000021179	Nrde2	nrde-2 necessary for RNA interference, domain containing
chr1	13329640	13330792	1153	*	1.67464	0.893143	84.9247	2	2	0	4.39028e-07	8.44102e-06	up	significant	Intron (ENSMUST00000081713.10/17978, intron 1 of 21)	1	13190106	13299722	109617	2	17978	ENSMUST00000145280.1	-29918	ENSMUSG00000005886	Ncoa2	nuclear receptor coactivator 2
chr1	157055338	157055838	501	*	1.18919	3.4099	75.8175	1	1	0	4.3905e-07	8.44102e-06	up	significant	Distal Intergenic	1	157099313	157108388	9076	2	73435	ENSMUST00000119526.1	52550	ENSMUSG00000026592	Tex35	testis expressed 35
chr12	85952302	85952802	501	*	1.3838	2.36447	75.8136	1	1	0	4.39215e-07	8.44303e-06	up	significant	Intron (ENSMUST00000040179.13/320244, intron 28 of 33)	12	85962001	86053522	91522	1	320244	ENSMUST00000220906.1	-9199	ENSMUSG00000012609	Ttll5	tubulin tyrosine ligase-like family, member 5
chr2	10295886	10296386	501	*	1.67951	1.29545	75.8124	1	1	0	4.39428e-07	8.44596e-06	up	significant	Distal Intergenic	2	10370510	10439137	68628	1	353282	ENSMUST00000114862.7	-74124	ENSMUSG00000061186	Sfmbt2	Scm-like with four mbt domains 2
chr5	21139444	21139944	501	*	0.892747	3.34132	75.8001	1	1	0	4.39661e-07	8.44793e-06	up	significant	Distal Intergenic	5	21186255	21259766	73512	1	212167	ENSMUST00000197522.4	-46311	ENSMUSG00000039934	Gsap	gamma-secretase activating protein
chr8	13973652	13974152	501	*	1.38399	1.6331	75.8045	1	1	0	4.39605e-07	8.44793e-06	up	significant	Promoter (<=1kb)	8	13953966	13974693	20728	2	72148	ENSMUST00000210414.1	541	ENSMUSG00000050052	Tdrp	testis development related protein
chr13	32705204	32705704	501	*	-1.74561	1.2127	75.8038	1	0	1	4.39713e-07	8.44793e-06	down	significant	3' UTR	13	32717575	32776413	58839	2	238564	ENSMUST00000230119.1	70709	ENSMUSG00000044951	Mylk4	myosin light chain kinase family, member 4
chr8	122840633	122841133	501	*	2.03656	-0.0593211	75.8652	1	1	0	4.40175e-07	8.45563e-06	up	significant	Intron (ENSMUST00000127664.1/108148, intron 1 of 15)	8	122847966	122867397	19432	1	12555	ENSMUST00000034443.6	-6833	ENSMUSG00000031962	Cdh15	cadherin 15
chr10	69114535	69115035	501	*	1.89288	0.795821	75.7982	1	1	0	4.40241e-07	8.45575e-06	up	significant	Distal Intergenic	10	69151434	69249713	98280	1	69288	ENSMUST00000167286.7	-36399	ENSMUSG00000019944	Rhobtb1	Rho-related BTB domain containing 1
chr1	133451954	133452454	501	*	-1.03542	3.48895	75.7726	1	0	1	4.40627e-07	8.45966e-06	down	significant	Distal Intergenic	1	133382303	133424377	42075	2	20668	ENSMUST00000153799.7	-27577	ENSMUSG00000070643	Sox13	SRY (sex determining region Y)-box 13
chr7	29391715	29392215	501	*	1.91188	1.03771	75.7842	1	1	0	4.40579e-07	8.45966e-06	up	significant	Intron (ENSMUST00000085809.10/74206, intron 5 of 22)	7	29370788	29377745	6958	2	74206	ENSMUST00000182529.1	-13970	ENSMUSG00000030583	Sipa1l3	signal-induced proliferation-associated 1 like 3
chr11	35537086	35537586	501	*	2.06412	1.58898	75.7799	1	1	0	4.40574e-07	8.45966e-06	up	significant	Intron (ENSMUST00000069837.3/20564, intron 5 of 35)	11	35544685	35612636	67952	1	20564	ENSMUST00000124438.1	-7099	ENSMUSG00000056427	Slit3	slit guidance ligand 3
chr2	94289079	94289579	501	*	1.66242	0.657446	75.7728	1	1	0	4.41112e-07	8.4678e-06	up	significant	Distal Intergenic	2	94261300	94261399	100	2	735259	ENSMUST00000102380.1	-27680	ENSMUSG00000076335	Mir670	microRNA 670
chr7	112212794	112213294	501	*	1.79056	1.25724	75.7634	1	1	0	4.41192e-07	8.46816e-06	up	significant	Distal Intergenic	7	112225856	112355194	129339	1	320878	ENSMUST00000050149.11	-12562	ENSMUSG00000038244	Mical2	microtubule associated monooxygenase, calponin and LIM domain containing 2
chr11	121373334	121373834	501	*	1.91083	0.156047	75.798	1	1	0	4.41283e-07	8.46874e-06	up	significant	Intron (ENSMUST00000106107.2/217371, intron 1 of 5)	11	121387145	121387204	60	2	102465713	ENSMUST00000184435.1	13370	ENSMUSG00000098981	Mir7236	microRNA 7236
chr8	111630033	111630533	501	*	1.90728	1.4005	75.7559	1	1	0	4.41438e-07	8.46937e-06	up	significant	Promoter (<=1kb)	8	111625503	111630335	4833	2	52815	ENSMUST00000173521.1	0	ENSMUSG00000031958	Ldhd	lactate dehydrogenase D
chr18	42076546	42077046	501	*	2.66882	0.199022	75.885	1	1	0	4.414e-07	8.46937e-06	up	significant	Intron (ENSMUST00000072008.10/269016, intron 1 of 8)	18	42053710	42158451	104742	1	269016	ENSMUST00000074679.3	22836	ENSMUSG00000057719	Sh3rf2	SH3 domain containing ring finger 2
chr9	63549480	63549980	501	*	1.8908	0.448353	75.7694	1	1	0	4.41633e-07	8.47195e-06	up	significant	Intron (ENSMUST00000126238.2/ENSMUST00000126238.2, intron 3 of 4)	9	63421835	63602417	180583	2	78250	ENSMUST00000171243.1	52437	ENSMUSG00000037801	Iqch	IQ motif containing H
chr13	49370830	49371896	1067	*	-1.18613	3.12966	84.8298	2	0	2	4.41697e-07	8.47202e-06	down	significant	Intron (ENSMUST00000048544.13/76895, intron 2 of 6)	13	49383089	49385148	2060	1	76895	ENSMUST00000220723.1	-11193	ENSMUSG00000037933	Bicd2	BICD cargo adaptor 2
chr4	97476735	97477235	501	*	-1.08528	4.25479	75.7381	1	0	1	4.41842e-07	8.47347e-06	down	significant	Distal Intergenic	4	97568133	97584596	16464	2	319865	ENSMUST00000148653.7	107361	NA	E130114P18Rik	RIKEN cDNA E130114P18 gene
chr4	136451490	136451990	501	*	1.50231	1.27453	75.7417	1	1	0	4.41895e-07	8.47347e-06	up	significant	Distal Intergenic	4	136469761	136549315	79555	1	269593	ENSMUST00000170102.7	-17771	ENSMUSG00000001089	Luzp1	leucine zipper protein 1
chr3	66147469	66147969	501	*	3.18954	-1.02964	75.0459	1	1	0	4.42232e-07	8.47489e-06	up	significant	Intron (ENSMUST00000029419.7/72789, intron 9 of 13)	3	66056637	66136438	79802	2	72789	ENSMUST00000107837.3	-11031	ENSMUSG00000027831	Veph1	ventricular zone expressed PH domain-containing 1
chr6	114452304	114452804	501	*	1.52416	1.30478	75.7345	1	1	0	4.42148e-07	8.47489e-06	up	significant	Intron (ENSMUST00000088987.2/15465, intron 2 of 2)	6	114458519	114482468	23950	1	15465	ENSMUST00000160780.1	-5715	ENSMUSG00000053004	Hrh1	histamine receptor H1
chr9	103061638	103062138	501	*	2.22836	1.02846	75.7429	1	1	0	4.4221e-07	8.47489e-06	up	significant	Intron (ENSMUST00000035148.12/24059, intron 3 of 13)	9	103111787	103162657	50871	1	270192	ENSMUST00000189134.1	-49649	ENSMUSG00000032549	Rab6b	RAB6B, member RAS oncogene family
chr15	38011965	38012465	501	*	1.70029	1.17982	75.7329	1	1	0	4.42273e-07	8.47489e-06	up	significant	Promoter (<=1kb)	15	38006505	38011816	5312	2	70790	ENSMUST00000228504.1	-149	ENSMUSG00000037487	Ubr5	ubiquitin protein ligase E3 component n-recognin 5
chr15	79100324	79101792	1469	*	1.72992	1.01913	84.8245	2	1	1	4.42193e-07	8.47489e-06	up	significant	Distal Intergenic	15	79108898	79125309	16412	1	27008	ENSMUST00000229113.1	-7106	ENSMUSG00000033039	Micall1	microtubule associated monooxygenase, calponin and LIM domain containing -like 1
chr6	88514479	88514979	501	*	1.76212	1.87676	75.7188	1	1	0	4.42637e-07	8.47748e-06	up	significant	Promoter (<=1kb)	6	88506329	88513901	7573	2	53421	ENSMUST00000145421.1	-578	ENSMUSG00000030082	Sec61a1	SEC61 translocon subunit alpha 1
chr8	125786768	125787268	501	*	1.80047	0.757246	75.7286	1	1	0	4.42668e-07	8.47748e-06	up	significant	Intron (ENSMUST00000047239.12/270109, intron 24 of 33)	8	125751511	125774128	22618	2	270109	ENSMUST00000119305.2	-12640	ENSMUSG00000060212	Pcnx2	pecanex homolog 2
chr11	100067595	100068095	501	*	1.2836	1.70464	75.7227	1	1	0	4.4248e-07	8.47748e-06	up	significant	Exon (ENSMUST00000238944.1/ENSMUST00000238944.1, exon 1 of 1)	11	100046646	100050551	3906	2	16660	ENSMUST00000007318.1	-17044	ENSMUSG00000048981	Krt31	keratin 31
chr15	50667329	50668821	1493	*	1.44641	1.68801	84.8053	2	2	0	4.42585e-07	8.47748e-06	up	significant	Intron (ENSMUST00000165201.8/83925, intron 4 of 5)	15	50819499	50827521	8023	2	83925	ENSMUST00000183421.1	158700	ENSMUSG00000038679	Trps1	transcriptional repressor GATA binding 1
chr16	92064842	92065342	501	*	1.96201	0.204811	75.756	1	1	0	4.42713e-07	8.47748e-06	up	significant	Intron (ENSMUST00000047429.8/121022, intron 1 of 2)	16	92058813	92112227	53415	1	121022	ENSMUST00000232222.1	6029	ENSMUSG00000039680	Mrps6	mitochondrial ribosomal protein S6
chr4	62942150	62942650	501	*	-1.15253	2.35118	75.7044	1	0	1	4.43072e-07	8.48318e-06	down	significant	Distal Intergenic	4	62965573	63115748	150176	1	72701	ENSMUST00000030043.12	-22923	ENSMUSG00000028358	Zfp618	zinc finger protein 618
chr4	20776257	20776757	501	*	1.98189	1.30868	75.7073	1	1	0	4.43207e-07	8.4846e-06	up	significant	Promoter (1-2kb)	4	20118874	20778567	659694	2	269513	ENSMUST00000119374.7	1810	ENSMUSG00000055761	Nkain3	Na+/K+ transporting ATPase interacting 3
chr2	102027230	102027730	501	*	1.85021	0.435068	75.7123	1	1	0	4.43629e-07	8.49034e-06	up	significant	Intron (ENSMUST00000111222.1/241576, intron 4 of 5)	2	102111569	102138119	26551	2	241576	ENSMUST00000127888.1	110389	ENSMUSG00000048058	Ldlrad3	low density lipoprotein receptor class A domain containing 3
chr16	26247908	26249206	1299	*	1.80048	0.787807	84.7857	2	2	0	4.43612e-07	8.49034e-06	up	significant	Distal Intergenic	16	26356642	26371841	15200	2	12737	ENSMUST00000023154.2	122635	ENSMUSG00000022512	Cldn1	claudin 1
chr8	8973695	8974841	1147	*	1.70529	1.8485	84.7627	2	2	0	4.43958e-07	8.49547e-06	up	significant	Distal Intergenic	8	9125412	9132288	6877	2	71249	ENSMUST00000208031.1	157447	ENSMUSG00000108848	4933430N04Rik	RIKEN cDNA 4933430N04 gene
chr2	93772430	93772930	501	*	1.83257	0.30018	75.7057	1	1	0	4.44063e-07	8.4963e-06	up	significant	Intron (ENSMUST00000184931.7/14043, intron 8 of 11)	2	93762561	93795989	33429	2	14043	ENSMUST00000152344.1	23059	ENSMUSG00000027198	Ext2	exostosin glycosyltransferase 2
chr10	94848829	94849329	501	*	1.52631	1.07513	75.6802	1	1	0	4.44137e-07	8.49655e-06	up	significant	Intron (ENSMUST00000099337.4/54712, intron 11 of 30)	10	94837211	94843808	6598	2	54712	ENSMUST00000180514.1	-5021	ENSMUSG00000074785	Plxnc1	plexin C1
chr14	120382080	120382580	501	*	-1.05772	2.63278	75.6684	1	0	1	4.44341e-07	8.49929e-06	down	significant	Promoter (2-3kb)	14	120379241	120404666	25426	1	105559	ENSMUST00000228115.1	2839	ENSMUSG00000022139	Mbnl2	muscleblind like splicing factor 2
chr6	138004027	138004527	501	*	2.08612	0.684303	75.6842	1	1	0	4.44521e-07	8.49992e-06	up	significant	Intron (ENSMUST00000111873.7/277898, intron 4 of 5)	6	138017385	138036903	19519	2	277898	ENSMUST00000150278.2	32376	ENSMUSG00000044378	Slc15a5	solute carrier family 15, member 5
chr8	80853559	80854059	501	*	1.06807	2.6667	75.6622	1	1	0	4.44557e-07	8.49992e-06	up	significant	Intron (ENSMUST00000210676.1/14388, intron 1 of 10)	8	80791562	80830884	39323	2	14388	ENSMUST00000211018.1	-22675	ENSMUSG00000031714	Gab1	growth factor receptor bound protein 2-associated protein 1
chr11	16776892	16777392	501	*	2.0429	-0.0116237	75.7355	1	1	0	4.44557e-07	8.49992e-06	up	significant	Intron (ENSMUST00000102884.9/13649, intron 1 of 15)	11	16752230	16793744	41515	1	13649	ENSMUST00000139722.1	24662	ENSMUSG00000020122	Egfr	epidermal growth factor receptor
chr3	34510351	34510851	501	*	1.98561	0.949426	75.6643	1	1	0	4.44932e-07	8.50125e-06	up	significant	Intron (ENSMUST00000196793.4/320478, intron 3 of 3)	3	34560328	34675854	115527	1	320478	ENSMUST00000200414.4	-49477	ENSMUSG00000105265	Sox2ot	SOX2 overlapping transcript (non-protein coding)
chr3	128068243	128068743	501	*	1.34071	3.36438	75.6534	1	1	0	4.44862e-07	8.50125e-06	up	significant	Distal Intergenic	3	128124205	128133360	9156	2	402774	ENSMUST00000198478.1	64617	ENSMUSG00000105816	D030025E07Rik	RIKEN cDNA D030025E07 gene
chr7	130807690	130808190	501	*	1.094	2.5277	75.6548	1	1	0	4.44827e-07	8.50125e-06	up	significant	Intron (ENSMUST00000048453.6/330660, intron 10 of 15)	7	130774167	130824460	50294	1	330660	ENSMUST00000208593.1	33523	ENSMUSG00000040298	Btbd16	BTB domain containing 16
chr12	13253286	13253786	501	*	2.30702	-0.283049	75.8341	1	1	0	4.44907e-07	8.50125e-06	up	significant	Distal Intergenic	12	13216973	13249213	32241	2	104721	ENSMUST00000071103.9	-4073	ENSMUSG00000037149	Ddx1	DEAD box helicase 1
chr16	95901525	95902025	501	*	1.87823	0.215663	75.6936	1	1	0	4.44739e-07	8.50125e-06	up	significant	Promoter (2-3kb)	16	95831122	95898713	67592	2	69776	ENSMUST00000232930.1	-2812	ENSMUSG00000117232	1600002D24Rik	RIKEN cDNA 1600002D24 gene
chr1	77388630	77389130	501	*	-1.16736	2.91381	75.6359	1	0	1	4.45496e-07	8.50885e-06	down	significant	Intron (ENSMUST00000027451.12/13838, intron 9 of 17)	1	77373613	77377607	3995	2	13838	ENSMUST00000187346.1	-11023	ENSMUSG00000026235	Epha4	Eph receptor A4
chr7	75852271	75852771	501	*	2.16703	1.56123	75.6417	1	1	0	4.45514e-07	8.50885e-06	up	significant	Intron (ENSMUST00000171155.3/207952, intron 1 of 2)	7	75848441	75865627	17187	1	207952	ENSMUST00000205887.1	3830	ENSMUSG00000055652	Klhl25	kelch-like 25
chr11	112840283	112840783	501	*	1.31165	2.02145	75.6369	1	1	0	4.45508e-07	8.50885e-06	up	significant	Distal Intergenic	11	112792731	112799008	6278	2	100038732	ENSMUST00000127337.1	-41275	ENSMUSG00000075437	Gm11681	predicted gene 11681
chr15	90944256	90944756	501	*	2.09709	1.2533	75.6288	1	1	0	4.4607e-07	8.51832e-06	up	significant	Intron (ENSMUST00000100304.10/16564, intron 30 of 36)	15	90938984	90951306	12323	2	16564	ENSMUST00000230487.1	6550	ENSMUSG00000022629	Kif21a	kinesin family member 21A
chr2	103298662	103299162	501	*	1.6189	0.996142	75.6219	1	1	0	4.46276e-07	8.5199e-06	up	significant	Promoter (<=1kb)	2	103267076	103299565	32490	2	13661	ENSMUST00000125788.7	403	ENSMUSG00000012350	Ehf	ets homologous factor
chr17	84368762	84370755	1994	*	2.4418	0.674284	90.467	3	2	0	4.46219e-07	8.5199e-06	up	significant	Promoter (<=1kb)	17	84191537	84368780	177244	2	240174	ENSMUST00000234547.1	0	ENSMUSG00000024251	Thada	thyroid adenoma associated
chr4	133256831	133257331	501	*	1.6737	0.995573	75.6151	1	1	0	4.46527e-07	8.52236e-06	up	significant	Exon (ENSMUST00000105908.9/269589, exon 8 of 14)	4	133253160	133263052	9893	2	269589	ENSMUST00000154911.1	5721	ENSMUSG00000028860	Sytl1	synaptotagmin-like 1
chr7	142291547	142292047	501	*	2.26206	0.0763636	75.6958	1	1	0	4.46481e-07	8.52236e-06	up	significant	Distal Intergenic	7	142296377	142297118	742	2	50774	ENSMUST00000188274.1	5071	ENSMUSG00000066100	Krtap5-1	keratin associated protein 5-1
chr5	143493850	143494350	501	*	1.90164	0.53176	75.6263	1	1	0	4.46617e-07	8.52291e-06	up	significant	Exon (ENSMUST00000045593.11/231871, exon 10 of 15)	5	143486678	143489994	3317	1	231871	ENSMUST00000155383.1	7172	ENSMUSG00000039206	Daglb	diacylglycerol lipase, beta
chr12	12982640	12983140	501	*	1.43704	1.83059	75.6031	1	1	0	4.46743e-07	8.52414e-06	up	significant	Distal Intergenic	12	12936093	12941914	5822	2	18109	ENSMUST00000043396.14	-40726	ENSMUSG00000037169	Mycn	v-myc avian myelocytomatosis viral related oncogene, neuroblastoma derived
chr13	38312217	38312717	501	*	1.85871	-0.0533652	75.6564	1	1	0	4.4691e-07	8.52616e-06	up	significant	Distal Intergenic	13	38345107	38500302	155196	1	12161	ENSMUST00000171970.2	-32390	ENSMUSG00000039004	Bmp6	bone morphogenetic protein 6
chr3	96134967	96135467	501	*	2.25386	-0.54323	75.8347	1	1	0	4.47681e-07	8.52918e-06	up	significant	Intron (ENSMUST00000132980.7/229603, intron 2 of 4)	3	96150704	96152563	1860	1	229603	ENSMUST00000135263.1	-15237	ENSMUSG00000038495	Otud7b	OTU domain containing 7B
chr7	98558435	98558935	501	*	-0.926577	4.26669	75.5764	1	0	1	4.47608e-07	8.52918e-06	down	significant	Intron (ENSMUST00000069035.5/ENSMUST00000069035.5, intron 1 of 1)	7	98593499	98595016	1518	2	233545	ENSMUST00000205513.1	36081	ENSMUSG00000035401	Emsy	EMSY, BRCA2-interacting transcriptional repressor
chr8	83660487	83660987	501	*	1.17272	2.11057	75.585	1	1	0	4.47354e-07	8.52918e-06	up	significant	5' UTR	8	83666678	83672753	6076	1	19216	ENSMUST00000019608.6	-5691	ENSMUSG00000019464	Ptger1	prostaglandin E receptor 1 (subtype EP1)
chr8	106809544	106810044	501	*	1.72748	1.20188	75.5836	1	1	0	4.47604e-07	8.52918e-06	up	significant	Intron (ENSMUST00000048359.4/272538, intron 16 of 17)	8	106870242	106882902	12661	1	15118	ENSMUST00000034385.11	-60198	ENSMUSG00000031910	Has3	hyaluronan synthase 3
chr9	103847900	103848400	501	*	1.42433	2.6191	75.5755	1	1	0	4.47668e-07	8.52918e-06	up	significant	Distal Intergenic	9	103483778	103761837	278060	2	81907	ENSMUST00000189588.6	-86063	ENSMUSG00000042757	Tmem108	transmembrane protein 108
chr11	95151491	95151991	501	*	2.09264	0.139714	75.6431	1	1	0	4.4732e-07	8.52918e-06	up	significant	Intron (ENSMUST00000156477.3/320453, intron 1 of 2)	11	95140447	95146263	5817	2	13394	ENSMUST00000021241.7	-5228	ENSMUSG00000020871	Dlx4	distal-less homeobox 4
chr13	111790160	111790660	501	*	1.00401	2.94347	75.5846	1	1	0	4.47327e-07	8.52918e-06	up	significant	Intron (ENSMUST00000109267.8/26401, intron 1 of 19)	13	111767984	111808315	40332	2	26401	ENSMUST00000145055.1	17655	ENSMUSG00000021754	Map3k1	mitogen-activated protein kinase kinase kinase 1
chr14	14030661	14031161	501	*	1.92409	0.805765	75.5919	1	1	0	4.47589e-07	8.52918e-06	up	significant	Intron (ENSMUST00000223880.1/246103, intron 4 of 12)	14	14013144	14070403	57260	1	246103	ENSMUST00000226073.1	17517	ENSMUSG00000021738	Atxn7	ataxin 7
chr14	58081891	58082391	501	*	1.65481	0.674944	75.5947	1	1	0	4.47432e-07	8.52918e-06	up	significant	Intron (ENSMUST00000165526.8/14180, intron 1 of 2)	14	58076507	58109392	32886	1	14180	ENSMUST00000166770.1	5384	ENSMUSG00000021974	Fgf9	fibroblast growth factor 9
chr15	80013585	80015218	1634	*	1.61559	1.54699	90.3896	3	3	0	4.47361e-07	8.52918e-06	up	significant	Promoter (<=1kb)	15	79995874	80014808	18935	2	18591	ENSMUST00000000500.7	0	ENSMUSG00000000489	Pdgfb	platelet derived growth factor, B polypeptide
chr6	107012230	107012730	501	*	2.66288	-0.744249	75.9206	1	1	0	4.47902e-07	8.53105e-06	up	significant	Distal Intergenic	6	106780201	106800074	19874	2	58799	ENSMUST00000113239.9	-212156	ENSMUSG00000005362	Crbn	cereblon
chr13	101760309	101761440	1132	*	1.93982	1.50134	84.6446	2	1	0	4.47895e-07	8.53105e-06	up	significant	Intron (ENSMUST00000055518.12/18708, intron 1 of 15)	13	101755571	101768213	12643	2	18708	ENSMUST00000189426.1	6773	ENSMUSG00000041417	Pik3r1	phosphoinositide-3-kinase regulatory subunit 1
chr18	26385469	26385969	501	*	2.74046	-0.432286	75.8922	1	1	0	4.48679e-07	8.54468e-06	up	significant	Distal Intergenic	18	25479115	25754157	275043	2	108013	ENSMUST00000225477.1	-631312	ENSMUSG00000024268	Celf4	CUGBP, Elav-like family member 4
chr10	7841730	7842230	501	*	1.21488	2.72678	75.5435	1	1	0	4.48814e-07	8.54608e-06	up	significant	Intron (ENSMUST00000039484.5/237256, intron 2 of 5)	10	7836381	7836474	94	1	100628581	ENSMUST00000175319.1	5349	ENSMUSG00000093060	Mir5104	microRNA 5104
chr11	10029784	10030284	501	*	2.26499	-0.381405	75.7476	1	1	0	4.48911e-07	8.54675e-06	up	significant	Distal Intergenic	11	9193451	9256178	62728	1	268379	ENSMUST00000151522.1	836333	ENSMUSG00000004668	Abca13	ATP-binding cassette, sub-family A member 13
chrX	65740229	65740729	501	*	3.68286	-0.98839	73.1796	1	1	0	4.49309e-07	8.55317e-06	up	significant	Distal Intergenic	20	65047644	65049014	1371	1	70062	ENSMUST00000033524.2	692585	ENSMUSG00000031181	Ctag2	cancer/testis antigen 2
chr5	111506773	111507273	501	*	1.73663	2.20166	75.5266	1	1	0	4.49468e-07	8.5545e-06	up	significant	Distal Intergenic	5	111581422	111587945	6524	1	330164	ENSMUST00000064930.7	-74149	ENSMUSG00000052848	C130026L21Rik	RIKEN cDNA C130026L21 gene
chr12	31626930	31627430	501	*	2.04493	0.0870124	75.583	1	1	0	4.49503e-07	8.5545e-06	up	significant	Intron (ENSMUST00000177962.8/12033, intron 3 of 7)	12	31595361	31634599	39239	2	12033	ENSMUST00000020979.8	7169	ENSMUSG00000020650	Bcap29	B cell receptor associated protein 29
chr1	177479295	177479795	501	*	1.08577	2.65014	75.5198	1	1	0	4.49669e-07	8.55454e-06	up	significant	Distal Intergenic	1	177445821	177450764	4944	1	30928	ENSMUST00000077225.7	33474	ENSMUSG00000063659	Zbtb18	zinc finger and BTB domain containing 18
chr4	65475901	65476401	501	*	2.09158	0.00351676	75.5988	1	1	0	4.49579e-07	8.55454e-06	up	significant	Intron (ENSMUST00000084496.2/56079, intron 18 of 21)	4	65604986	65616238	11253	1	69807	ENSMUST00000050850.13	-128585	ENSMUSG00000051675	Trim32	tripartite motif-containing 32
chr7	112496145	112497511	1367	*	1.61621	0.861393	84.5946	2	2	0	4.49689e-07	8.55454e-06	up	significant	Intron (ENSMUST00000106643.7/57342, intron 2 of 13)	7	112519701	112588970	69270	1	57342	ENSMUST00000106640.1	-22190	ENSMUSG00000030770	Parva	parvin, alpha
chr8	95271774	95272274	501	*	1.92932	0.782421	75.5289	1	1	0	4.4988e-07	8.55591e-06	up	significant	Intron (ENSMUST00000119870.8/333329, intron 16 of 32)	8	95240981	95281590	40610	2	333329	ENSMUST00000120044.8	9316	ENSMUSG00000031789	Cngb1	cyclic nucleotide gated channel beta 1
chr13	51311770	51312270	501	*	-1.20379	2.31028	75.5143	1	0	1	4.49884e-07	8.55591e-06	down	significant	Distal Intergenic	13	51408639	51422797	14159	1	13610	ENSMUST00000087978.4	-96369	ENSMUSG00000067586	S1pr3	sphingosine-1-phosphate receptor 3
chr15	99663926	99665152	1227	*	1.41696	1.66532	84.5756	2	2	0	4.50044e-07	8.55778e-06	up	significant	Distal Intergenic	15	99670368	99701128	30761	1	11419	ENSMUST00000023758.8	-5216	ENSMUSG00000023017	Asic1	acid-sensing ion channel 1
chr3	108458813	108459313	501	*	1.56244	0.87009	75.5157	1	1	0	4.50126e-07	8.55818e-06	up	significant	Intron (ENSMUST00000106625.9/229722, intron 21 of 21)	3	108463536	108464964	1429	2	229722	ENSMUST00000140357.1	5651	ENSMUSG00000040412	Elapor1	endosome-lysosome associated apoptosis and autophagy regulator 1
chr16	5007002	5007502	501	*	2.72736	-0.182594	75.7766	1	1	0	4.50243e-07	8.55923e-06	up	significant	Promoter (<=1kb)	16	5007288	5008306	1019	1	432995	ENSMUST00000184439.7	0	ENSMUSG00000096215	Smim22	small integral membrane protein 22
chr8	90081786	90082286	501	*	2.20583	0.0732261	75.5769	1	1	0	4.50444e-07	8.56188e-06	up	significant	Distal Intergenic	8	90257946	90348126	90181	2	244579	ENSMUST00000176034.1	265840	ENSMUSG00000043668	Tox3	TOX high mobility group box family member 3
chr2	5128581	5129608	1028	*	-1.18946	3.07211	84.55	2	0	2	4.50786e-07	8.5667e-06	down	significant	Distal Intergenic	2	5137776	5230878	93103	1	74186	ENSMUST00000027988.7	-8168	ENSMUSG00000026676	Ccdc3	coiled-coil domain containing 3
chr4	138755414	138755914	501	*	2.49593	0.464512	75.5441	1	1	0	4.50877e-07	8.5667e-06	up	significant	Promoter (1-2kb)	4	138750533	138757626	7094	2	26971	ENSMUST00000030526.6	1712	ENSMUSG00000028749	Pla2g2f	phospholipase A2, group IIF
chr10	60355161	60355661	501	*	1.20997	2.04482	75.4874	1	1	0	4.50882e-07	8.5667e-06	up	significant	Intron (ENSMUST00000020301.13/74048, intron 1 of 6)	10	60349323	60369293	19971	1	74048	ENSMUST00000105459.1	5838	ENSMUSG00000020101	Vsir	V-set immunoregulatory receptor
chr2	59611735	59613924	2190	*	1.32725	2.8369	90.2505	3	2	0	4.51525e-07	8.57774e-06	up	significant	Promoter (<=1kb)	2	59612042	59845717	233676	1	66860	ENSMUST00000112568.7	0	ENSMUSG00000035168	Tanc1	tetratricopeptide repeat, ankyrin repeat and coiled-coil containing 1
chr1	160479891	160480391	501	*	2.18801	0.0633439	75.536	1	1	0	4.51906e-07	8.58067e-06	up	significant	Intron (ENSMUST00000028049.12/29809, intron 13 of 20)	1	160441600	160453773	12174	2	29809	ENSMUST00000194696.1	-26118	ENSMUSG00000026721	Rabgap1l	RAB GTPase activating protein 1-like
chr8	120126423	120126923	501	*	1.6973	2.23269	75.462	1	1	0	4.51805e-07	8.58067e-06	up	significant	Intron (ENSMUST00000127664.1/108148, intron 1 of 15)	8	120114153	120165304	51152	1	234797	ENSMUST00000108951.7	12270	ENSMUSG00000031824	6430548M08Rik	RIKEN cDNA 6430548M08 gene
chr9	34440600	34441100	501	*	2.34452	0.665392	75.493	1	1	0	4.51779e-07	8.58067e-06	up	significant	Distal Intergenic	9	34486125	34510616	24492	1	67703	ENSMUST00000183580.2	-45025	ENSMUSG00000032036	Kirrel3	kirre like nephrin family adhesion molecule 3
chr12	79044637	79045137	501	*	1.44046	1.26074	75.4618	1	1	0	4.51926e-07	8.58067e-06	up	significant	Intron (ENSMUST00000039928.6/211945, intron 2 of 28)	12	79035636	79080629	44994	1	211945	ENSMUST00000219956.1	9001	ENSMUSG00000060716	Plekhh1	pleckstrin homology domain containing, family H (with MyTH4 domain) member 1
chr3	144096368	144096868	501	*	1.57409	1.58932	75.4582	1	1	0	4.5201e-07	8.58109e-06	up	significant	Distal Intergenic	3	144189062	144194818	5757	2	16911	ENSMUST00000148128.1	97950	ENSMUSG00000028266	Lmo4	LIM domain only 4
chr1	90247303	90247803	501	*	2.37106	-0.202669	75.6259	1	1	0	4.52278e-07	8.58149e-06	up	significant	Distal Intergenic	1	90204006	90213833	9828	1	12778	ENSMUST00000159654.1	43297	ENSMUSG00000044337	Ackr3	atypical chemokine receptor 3
chr3	123040988	123041488	501	*	2.11672	0.593015	75.4775	1	1	0	4.52122e-07	8.58149e-06	up	significant	Distal Intergenic	3	123006206	123035015	28810	2	59006	ENSMUST00000029761.13	-5973	ENSMUSG00000028116	Myoz2	myozenin 2
chr15	6044429	6044929	501	*	1.95012	0.392882	75.4782	1	1	0	4.52224e-07	8.58149e-06	up	significant	Distal Intergenic	15	6299788	6435520	135733	1	13132	ENSMUST00000159552.1	-254859	ENSMUSG00000022150	Dab2	disabled 2, mitogen-responsive phosphoprotein
chr19	53792876	53793376	501	*	1.53207	2.73629	75.4501	1	1	0	4.522e-07	8.58149e-06	up	significant	Promoter (<=1kb)	19	53793308	53813573	20266	1	73713	ENSMUST00000162910.1	0	ENSMUSG00000043639	Rbm20	RNA binding motif protein 20
chr13	99280328	99280828	501	*	1.91352	0.322174	75.462	1	1	0	4.52921e-07	8.59253e-06	up	significant	Distal Intergenic	13	99319647	99344705	25059	2	68927	ENSMUST00000022153.7	63877	ENSMUSG00000021650	Ptcd2	pentatricopeptide repeat domain 2
chr9	70047825	70048325	501	*	2.21403	0.74538	75.4487	1	1	0	4.53062e-07	8.59403e-06	up	significant	Distal Intergenic	9	70031496	70038088	6593	2	72077	ENSMUST00000034751.5	-9737	ENSMUSG00000032226	Gcnt3	glucosaminyl (N-acetyl) transferase 3, mucin type
chr9	60326682	60327182	501	*	1.90279	0.842297	75.4359	1	1	0	4.53196e-07	8.5954e-06	up	significant	Intron (ENSMUST00000171654.7/207596, intron 5 of 16)	9	59966931	60497126	530196	2	207596	ENSMUST00000171654.7	169944	ENSMUSG00000032289	Thsd4	thrombospondin, type I, domain containing 4
chr7	101868121	101869385	1265	*	1.44764	1.9397	84.4535	2	2	0	4.54038e-07	8.61019e-06	up	significant	Promoter (<=1kb)	7	101859406	101869324	9919	2	14275	ENSMUST00000134145.7	0	ENSMUSG00000001827	Folr1	folate receptor alpha
chr3	38275217	38275717	501	*	-0.983534	3.74185	75.3814	1	0	1	4.54678e-07	8.61999e-06	down	significant	Distal Intergenic	3	38203151	38208119	4969	2	71342	ENSMUST00000197658.1	-67098	ENSMUSG00000106002	5430434I15Rik	RIKEN cDNA 5430434I15 gene
chr3	104943319	104943819	501	*	1.53236	2.41072	75.3834	1	1	0	4.54649e-07	8.61999e-06	up	significant	Distal Intergenic	3	104945272	104961921	16650	2	22414	ENSMUST00000029429.5	18102	ENSMUSG00000027840	Wnt2b	wingless-type MMTV integration site family, member 2B
chr7	112509093	112512698	3606	*	1.64478	1.36182	97.8341	5	2	0	4.54809e-07	8.6213e-06	up	significant	Intron (ENSMUST00000106643.7/57342, intron 2 of 13)	7	112519701	112588970	69270	1	57342	ENSMUST00000106640.1	-7003	ENSMUSG00000030770	Parva	parvin, alpha
chr3	154452478	154452978	501	*	1.31784	1.71124	75.3717	1	1	0	4.55128e-07	8.62499e-06	up	significant	Distal Intergenic	3	154330821	154334254	3434	1	99686	ENSMUST00000177201.1	121657	NA	AI606473	expressed sequence AI606473
chr5	73156220	73157334	1115	*	1.65413	1.04753	84.4278	2	2	0	4.55113e-07	8.62499e-06	up	significant	Exon (ENSMUST00000146728.2/ENSMUST00000146728.2, exon 1 of 2)	5	73021211	73148136	126926	2	72313	ENSMUST00000094700.10	-8084	ENSMUSG00000070733	Fryl	FRY like transcription coactivator
chr9	51286024	51286524	501	*	2.02494	0.0742547	75.4228	1	1	0	4.55375e-07	8.6285e-06	up	significant	Distal Intergenic	9	51270258	51278569	8312	2	100502940	ENSMUST00000215038.1	-7455	ENSMUSG00000079559	Pou2af3	POU class 2 homeobox associating factor 3
chr19	25980302	25980802	501	*	2.8422	-1.13234	75.1475	1	1	0	4.55503e-07	8.62974e-06	up	significant	Distal Intergenic	19	25672411	25678991	6581	1	226049	ENSMUST00000053068.6	307891	ENSMUSG00000048138	Dmrt2	doublesex and mab-3 related transcription factor 2
chr8	105305597	105306097	501	*	1.08762	3.02777	75.3545	1	1	0	4.55677e-07	8.63188e-06	up	significant	Promoter (<=1kb)	8	105305601	105309977	4377	1	234683	ENSMUST00000212046.1	0	ENSMUSG00000014791	Elmo3	engulfment and cell motility 3
chr11	35624796	35626937	2142	*	2.24827	0.167788	90.1832	3	2	1	4.56495e-07	8.64618e-06	up	significant	Intron (ENSMUST00000069837.3/20564, intron 16 of 35)	11	35616816	35616925	110	1	723924	ENSMUST00000083649.1	7980	ENSMUSG00000065583	Mir218-2	microRNA 218-2
chr16	78265033	78266256	1224	*	1.21195	2.57	84.3687	2	2	0	4.56797e-07	8.65073e-06	up	significant	Promoter (<=1kb)	16	78250861	78265952	15092	2	100503619	ENSMUST00000211605.1	0	ENSMUSG00000109841	E330011O21Rik	RIKEN cDNA E330011O21 gene
chr3	137530153	137530653	501	*	2.19143	0.269445	75.3727	1	1	0	4.56871e-07	8.65095e-06	up	significant	Distal Intergenic	3	137550045	137552622	2578	2	229862	ENSMUST00000198629.4	21969	ENSMUSG00000055138	Gm4861	predicted gene 4861
chr13	24392966	24393466	501	*	1.33449	1.97641	75.3186	1	1	0	4.57052e-07	8.65202e-06	up	significant	Promoter (1-2kb)	13	24395287	24435688	40402	1	12763	ENSMUST00000131691.7	-1821	ENSMUSG00000016756	Cmah	cytidine monophospho-N-acetylneuraminic acid hydroxylase
chr18	54571289	54571789	501	*	2.11502	-0.0264429	75.402	1	1	0	4.57031e-07	8.65202e-06	up	significant	Distal Intergenic	18	54611744	54639870	28127	1	328957	ENSMUST00000237954.1	-39955	ENSMUSG00000118154	9330117O12Rik	RIKEN cDNA 9330117O12 gene
chr7	89235245	89235745	501	*	1.78099	0.199484	75.3386	1	1	0	4.57471e-07	8.65878e-06	up	significant	Intron (ENSMUST00000041968.10/72759, intron 5 of 14)	7	89158978	89298290	139313	2	72759	ENSMUST00000139320.1	62545	ENSMUSG00000039428	Tmem135	transmembrane protein 135
chr13	48982393	48982893	501	*	2.07928	0.466204	75.3302	1	1	0	4.57705e-07	8.66202e-06	up	significant	Distal Intergenic	13	48879219	48968017	88799	2	218236	ENSMUST00000060805.6	-14376	ENSMUSG00000038014	Fam120a	family with sequence similarity 120, member A
chr1	52676523	52677023	501	*	-1.40824	1.69466	75.2969	1	0	1	4.57861e-07	8.66249e-06	down	significant	Exon (ENSMUST00000156876.7/98682, exon 3 of 7)	1	52660903	52669351	8449	2	98682	ENSMUST00000149887.1	-7172	ENSMUSG00000041439	Mfsd6	major facilitator superfamily domain containing 6
chr3	31051615	31052115	501	*	-1.21336	3.76506	75.2961	1	0	1	4.57808e-07	8.66249e-06	down	significant	3' UTR	3	31038966	31039028	63	1	102465610	ENSMUST00000184398.1	12649	ENSMUSG00000098890	Mir7008	microRNA 7008
chr17	84068710	84069210	501	*	1.76243	0.847331	75.3048	1	1	0	4.57916e-07	8.66249e-06	up	significant	Distal Intergenic	17	84078660	84089875	11216	1	74473	ENSMUST00000234076.1	-9450	ENSMUSG00000117571	4933433H22Rik	RIKEN cDNA 4933433H22 gene
chr2	162117975	162118475	501	*	2.39498	-0.431879	75.552	1	1	0	4.58077e-07	8.66435e-06	up	significant	Intron (ENSMUST00000109443.7/19281, intron 7 of 30)	2	162012015	162135451	123437	2	19281	ENSMUST00000129015.1	16976	ENSMUSG00000053141	Ptprt	protein tyrosine phosphatase receptor type T
chr12	85288421	85289717	1297	*	1.81689	2.1807	84.3268	2	2	0	4.58252e-07	8.66435e-06	up	significant	Promoter (<=1kb)	12	85272547	85288438	15892	2	66204	ENSMUST00000121930.1	0	ENSMUSG00000008822	Acyp1	acylphosphatase 1
chr14	47087866	47088366	501	*	1.76958	1.44401	75.289	1	1	0	4.58263e-07	8.66435e-06	up	significant	Promoter (<=1kb)	14	47087135	47089101	1967	1	74480	ENSMUST00000130046.1	731	ENSMUSG00000021838	Samd4	sterile alpha motif domain containing 4
chr17	44300639	44301139	501	*	-1.14848	2.98454	75.2846	1	0	1	4.5825e-07	8.66435e-06	down	significant	Distal Intergenic	17	44237106	44251719	14614	1	224796	ENSMUST00000233193.1	63533	ENSMUSG00000023959	Clic5	chloride intracellular channel 5
chr2	118510363	118510863	501	*	1.49453	1.23664	75.2855	1	1	0	4.58397e-07	8.6651e-06	up	significant	Distal Intergenic	2	118475850	118479711	3862	2	20813	ENSMUST00000009693.14	-30652	ENSMUSG00000009549	Srp14	signal recognition particle 14
chr19	53572583	53573083	501	*	1.56979	1.31196	75.2845	1	1	0	4.58427e-07	8.6651e-06	up	significant	Distal Intergenic	19	53600398	53645833	45436	1	13006	ENSMUST00000025930.9	-27315	ENSMUSG00000024974	Smc3	structural maintenance of chromosomes 3
chr3	69349108	69349608	501	*	2.47953	-0.652183	75.6173	1	1	0	4.58709e-07	8.66803e-06	up	significant	Intron (ENSMUST00000029355.8/242083, intron 1 of 3)	3	69316861	69560802	243942	1	242083	ENSMUST00000029355.8	32247	ENSMUSG00000027784	Ppm1l	protein phosphatase 1 (formerly 2C)-like
chr10	18430141	18432275	2135	*	1.70679	1.12961	90.0298	3	2	0	4.5873e-07	8.66803e-06	up	significant	Intron (ENSMUST00000207038.1/215819, intron 1 of 6)	10	18407675	18533892	126218	1	215819	ENSMUST00000037341.13	22466	ENSMUSG00000039835	Nhsl1	NHS like 1
chr14	58733777	58735067	1291	*	1.98817	0.917948	84.3249	2	2	0	4.58769e-07	8.66803e-06	up	significant	Distal Intergenic	14	59133040	59142893	9854	2	67932	ENSMUST00000022548.9	407826	ENSMUSG00000021977	1700129C05Rik	RIKEN cDNA 1700129C05 gene
chr12	16151120	16151620	501	*	1.52873	1.77206	75.2542	1	1	0	4.59461e-07	8.67992e-06	up	significant	Distal Intergenic	12	15793318	15816922	23605	2	217410	ENSMUST00000221518.1	-334198	ENSMUSG00000020601	Trib2	tribbles pseudokinase 2
chr7	110853932	110854432	501	*	2.0578	0.415707	75.2751	1	1	0	4.59791e-07	8.68476e-06	up	significant	Exon (ENSMUST00000033050.4/114332, exon 4 of 6)	7	110853671	110862953	9283	2	114332	ENSMUST00000209319.1	8521	ENSMUSG00000030787	Lyve1	lymphatic vessel endothelial hyaluronan receptor 1
chr13	63911722	63912222	501	*	1.46523	1.06718	75.2476	1	1	0	4.59842e-07	8.68476e-06	up	significant	Distal Intergenic	13	63891381	63899629	8249	1	76251	ENSMUST00000162086.2	20341	ENSMUSG00000021470	Ercc6l2	excision repair cross-complementing rodent repair deficiency, complementation group 6 like 2
chr2	70305718	70306218	501	*	1.58268	0.844229	75.2466	1	1	0	4.6e-07	8.68656e-06	up	significant	Intron (ENSMUST00000060208.10/329421, intron 26 of 34)	2	70474923	70477729	2807	1	64406	ENSMUST00000100043.2	-168705	ENSMUSG00000075304	Sp5	trans-acting transcription factor 5
chr11	35875593	35876093	501	*	1.83978	0.585419	75.2542	1	1	0	4.60066e-07	8.68663e-06	up	significant	Promoter (<=1kb)	11	35868745	35875712	6968	2	211652	ENSMUST00000127086.1	0	ENSMUSG00000018849	Wwc1	WW, C2 and coiled-coil domain containing 1
chr3	152147054	152147554	501	*	1.57387	1.38017	75.2265	1	1	0	4.60559e-07	8.69475e-06	up	significant	Promoter (<=1kb)	3	152094194	152146788	52595	2	54120	ENSMUST00000200501.4	-266	ENSMUSG00000039131	Gipc2	GIPC PDZ domain containing family, member 2
chr3	100418869	100419369	501	*	2.03001	2.21378	75.2195	1	1	0	4.60734e-07	8.69688e-06	up	significant	Distal Intergenic	3	100426405	100428865	2461	1	73806	ENSMUST00000147951.1	-7036	ENSMUSG00000086923	4930406D18Rik	RIKEN cDNA 4930406D18 gene
chr7	66218237	66218737	501	*	-1.01506	3.24505	75.2113	1	0	1	4.60959e-07	8.69995e-06	down	significant	Distal Intergenic	7	66226912	66262470	35559	2	233328	ENSMUST00000167705.7	43733	ENSMUSG00000015133	Lrrk1	leucine-rich repeat kinase 1
chr1	179111302	179111802	501	*	1.32237	2.09044	75.2062	1	1	0	4.61203e-07	8.70216e-06	up	significant	Intron (ENSMUST00000128302.7/69726, intron 5 of 11)	1	178957250	178989345	32096	2	69726	ENSMUST00000129393.1	-121957	ENSMUSG00000055067	Smyd3	SET and MYND domain containing 3
chr3	99516956	99517456	501	*	2.32788	-0.370141	75.422	1	1	0	4.61239e-07	8.70216e-06	up	significant	Distal Intergenic	3	99296510	99316240	19731	1	21384	ENSMUST00000150756.2	220446	ENSMUSG00000027868	Tbx15	T-box 15
chr12	86473422	86473922	501	*	1.47033	0.878707	75.2111	1	1	0	4.61264e-07	8.70216e-06	up	significant	Intron (ENSMUST00000116402.9/26380, intron 2 of 6)	12	86470117	86519065	48949	1	26380	ENSMUST00000167891.1	3305	ENSMUSG00000021255	Esrrb	estrogen related receptor, beta
chr2	161102209	161102709	501	*	1.41024	1.46948	75.2006	1	1	0	4.6148e-07	8.70505e-06	up	significant	Intron (ENSMUST00000039782.13/71389, intron 1 of 36)	2	161035031	161109004	73974	2	71389	ENSMUST00000125179.1	6295	ENSMUSG00000057133	Chd6	chromodomain helicase DNA binding protein 6
chr4	129108607	129109107	501	*	1.92103	-0.0101355	75.2527	1	1	0	4.61645e-07	8.70647e-06	up	significant	Promoter (1-2kb)	4	129106869	129110544	3676	1	66260	ENSMUST00000148979.1	1738	ENSMUSG00000028786	Tmem54	transmembrane protein 54
chr12	31457463	31458873	1411	*	2.76729	-0.140682	84.5302	2	2	0	4.61727e-07	8.70647e-06	up	significant	3' UTR	12	31447435	31455079	7645	1	13487	ENSMUST00000165816.1	10028	ENSMUSG00000001225	Slc26a3	solute carrier family 26, member 3
chr16	34237258	34237758	501	*	2.03219	0.138359	75.2415	1	1	0	4.61743e-07	8.70647e-06	up	significant	Intron (ENSMUST00000076810.11/545156, intron 14 of 59)	16	34244114	34252315	8202	2	545156	ENSMUST00000124430.1	14557	ENSMUSG00000061751	Kalrn	kalirin, RhoGEF kinase
chr4	118569678	118570178	501	*	1.92372	0.271492	75.2156	1	1	0	4.62087e-07	8.71177e-06	up	significant	Exon (ENSMUST00000071972.10/68625, exon 20 of 23)	4	118541859	118544044	2186	2	230678	ENSMUST00000128098.7	-25634	ENSMUSG00000050854	Tmem125	transmembrane protein 125
chr4	53525400	53525900	501	*	2.03714	0.471931	75.2061	1	1	0	4.62208e-07	8.71287e-06	up	significant	Intron (ENSMUST00000107646.8/100434, intron 4 of 12)	4	53535612	53621798	86187	1	100434	ENSMUST00000107645.1	-9712	ENSMUSG00000028412	Slc44a1	solute carrier family 44, member 1
chr6	121000115	121000615	501	*	2.43448	2.31387	75.1787	1	1	0	4.62278e-07	8.71302e-06	up	significant	Promoter (2-3kb)	6	120931707	121003152	71446	2	194401	ENSMUST00000098457.8	2537	ENSMUSG00000051586	Mical3	microtubule associated monooxygenase, calponin and LIM domain containing 3
chr11	60365338	60366643	1306	*	1.70002	0.829512	84.203	2	2	0	4.62777e-07	8.72125e-06	up	significant	Intron (ENSMUST00000070805.12/74665, intron 5 of 6)	11	60353380	60394333	40954	1	74665	ENSMUST00000108722.4	11958	ENSMUSG00000056598	Drc3	dynein regulatory complex subunit 3
chr16	29915348	29915848	501	*	1.53425	1.36365	75.1341	1	1	0	4.64001e-07	8.74313e-06	up	significant	Intron (ENSMUST00000181968.1/ENSMUST00000181968.1, intron 1 of 3)	16	29958493	29962307	3815	2	328657	ENSMUST00000100016.3	46459	ENSMUSG00000075286	Gm1968	predicted gene 1968
chr12	7670405	7670905	501	*	2.39704	0.927796	75.1379	1	1	0	4.64514e-07	8.74932e-06	up	significant	Intron (ENSMUST00000219198.1/ENSMUST00000219198.1, intron 3 of 5)	12	7372039	7380330	8292	2	73575	ENSMUST00000187396.1	-290075	ENSMUSG00000102096	1700101O22Rik	RIKEN cDNA 1700101O22 gene
chr17	26650603	26651103	501	*	-1.66071	1.7841	75.1197	1	0	1	4.64452e-07	8.74932e-06	down	significant	Intron (ENSMUST00000167662.7/67458, intron 9 of 9)	17	26663231	26699366	36136	1	11974	ENSMUST00000236346.1	-12128	ENSMUSG00000015575	Atp6v0e	ATPase, H+ transporting, lysosomal V0 subunit E
chr18	43277324	43277824	501	*	-1.22852	3.24065	75.1143	1	0	1	4.64581e-07	8.74932e-06	down	significant	Intron (ENSMUST00000045477.5/269019, intron 5 of 12)	18	43243040	43263672	20633	1	269019	ENSMUST00000236899.1	34284	ENSMUSG00000039954	Stk32a	serine/threonine kinase 32A
chrX	164258035	164258535	501	*	-1.27968	2.4191	75.1155	1	0	1	4.64559e-07	8.74932e-06	down	significant	Promoter (<=1kb)	20	164192842	164258193	65352	2	12169	ENSMUST00000112265.8	0	ENSMUSG00000031377	Bmx	BMX non-receptor tyrosine kinase
chr3	53644382	53644882	501	*	2.03591	-0.0466034	75.1777	1	1	0	4.65047e-07	8.75647e-06	up	significant	Intron (ENSMUST00000091137.5/242022, intron 2 of 23)	3	53647592	53652230	4639	2	242022	ENSMUST00000199323.1	7348	ENSMUSG00000037016	Frem2	Fras1 related extracellular matrix protein 2
chr8	86453691	86454904	1214	*	2.48325	-0.705131	84.5401	2	2	0	4.6515e-07	8.75647e-06	up	significant	Distal Intergenic	8	86504583	86534747	30165	2	244562	ENSMUST00000156066.7	79843	ENSMUSG00000036872	Abcc12	ATP-binding cassette, sub-family C member 12
chr19	30380587	30381087	501	*	1.59708	1.32725	75.104	1	1	0	4.65149e-07	8.75647e-06	up	significant	Distal Intergenic	19	30232942	30239687	6746	1	17195	ENSMUST00000025797.6	147645	ENSMUSG00000024863	Mbl2	mannose-binding lectin (protein C) 2
chr5	114723412	114723912	501	*	2.66146	-0.145894	75.3305	1	1	0	4.65337e-07	8.75881e-06	up	significant	Distal Intergenic	5	114719515	114719578	64	1	102465622	ENSMUST00000185016.1	3897	ENSMUSG00000098656	Mir7028	microRNA 7028
chr9	78063984	78064484	501	*	1.47399	1.10035	75.077	1	1	0	4.66204e-07	8.77345e-06	up	significant	Exon (ENSMUST00000024104.8/14531, exon 6 of 6)	9	78051924	78065624	13701	1	14531	ENSMUST00000024104.8	12060	ENSMUSG00000023333	Gcm1	glial cells missing homolog 1
chr12	24681550	24683010	1461	*	1.78488	1.43197	84.0944	2	2	0	4.66241e-07	8.77345e-06	up	significant	Promoter (<=1kb)	12	24665848	24681795	15948	2	12879	ENSMUST00000186602.6	0	ENSMUSG00000062563	Cys1	cystin 1
chr1	185643867	185644367	501	*	1.16884	2.24518	75.0608	1	1	0	4.6662e-07	8.77822e-06	up	significant	Distal Intergenic	1	185497388	185498017	630	1	114668	ENSMUST00000192616.1	146479	ENSMUSG00000102185	5033404E19Rik	NSA2 ribosome biogenesis homolog pseudogene
chr17	78455550	78456050	501	*	-1.21834	1.87784	75.0613	1	0	1	4.66619e-07	8.77822e-06	down	significant	Distal Intergenic	17	78377885	78418152	40268	2	225020	ENSMUST00000112487.2	-37398	ENSMUSG00000056121	Fez2	fasciculation and elongation protein zeta 2
chr2	168465993	168466493	501	*	-1.20527	2.68621	75.0582	1	0	1	4.66699e-07	8.77852e-06	down	significant	Distal Intergenic	2	168476413	168552276	75864	2	18019	ENSMUST00000151292.7	85783	ENSMUSG00000027544	Nfatc2	nuclear factor of activated T cells, cytoplasmic, calcineurin dependent 2
chr15	32943951	32944451	501	*	-1.02367	2.89837	75.0437	1	0	1	4.67244e-07	8.78757e-06	down	significant	Intron (ENSMUST00000022871.6/15529, intron 1 of 4)	15	32920723	33034935	114213	1	15529	ENSMUST00000022871.6	23228	ENSMUSG00000022261	Sdc2	syndecan 2
chr5	123035467	123035967	501	*	1.71072	0.85213	75.052	1	1	0	4.67315e-07	8.78763e-06	up	significant	Promoter (1-2kb)	5	123035789	123037704	1916	2	74890	ENSMUST00000129934.1	1737	ENSMUSG00000029477	Morn3	MORN repeat containing 3
chr19	23310786	23311286	501	*	1.53361	1.05245	75.0466	1	1	0	4.67374e-07	8.78763e-06	up	significant	3' UTR	19	23208723	23273897	65175	2	226026	ENSMUST00000223934.1	-36889	ENSMUSG00000024943	Smc5	structural maintenance of chromosomes 5
chr10	67912401	67913578	1178	*	1.30669	1.81274	84.0556	2	1	0	4.67445e-07	8.78779e-06	up	significant	Promoter (<=1kb)	10	67896694	67912435	15742	2	216049	ENSMUST00000138543.1	0	ENSMUSG00000037855	Zfp365	zinc finger protein 365
chr18	35836999	35837499	501	*	1.27559	2.20014	75.0152	1	1	0	4.68349e-07	8.8036e-06	up	significant	Intron (ENSMUST00000235919.1/56550, intron 4 of 4)	18	35830314	35859163	28850	1	67393	ENSMUST00000235169.1	6685	ENSMUSG00000046668	Cxxc5	CXXC finger 5
chr5	131636431	131636931	501	*	1.59571	1.08491	75.0186	1	1	0	4.6844e-07	8.80411e-06	up	significant	Intron (ENSMUST00000161226.8/319974, intron 5 of 18)	5	131437788	131616605	178818	2	319974	ENSMUST00000161804.7	-19826	ENSMUSG00000029673	Auts2	autism susceptibility candidate 2
chr2	144190959	144191459	501	*	1.68893	1.26327	75.0131	1	1	0	4.68607e-07	8.80606e-06	up	significant	Promoter (<=1kb)	2	144168483	144191047	22565	2	433481	ENSMUST00000210067.1	0	ENSMUSG00000074758	Gm5535	predicted gene 5535
chr9	62366287	62366787	501	*	1.31085	1.92724	75.0029	1	1	0	4.68841e-07	8.80928e-06	up	significant	Promoter (<=1kb)	9	62366938	62373676	6739	1	11737	ENSMUST00000136603.7	-151	ENSMUSG00000032249	Anp32a	acidic nuclear phosphoprotein 32 family member A
chr14	55422462	55422962	501	*	1.1122	2.39684	74.996	1	1	0	4.6906e-07	8.8122e-06	up	significant	Distal Intergenic	14	55478758	55490340	11583	1	28200	ENSMUST00000022821.7	-55796	ENSMUSG00000022210	Dhrs4	dehydrogenase/reductase 4
chr3	109359304	109359804	501	*	1.78572	0.980937	75.001	1	1	0	4.69213e-07	8.81378e-06	up	significant	Intron (ENSMUST00000046864.13/57257, intron 1 of 26)	3	109341106	109442212	101107	1	57257	ENSMUST00000137871.1	18198	ENSMUSG00000033721	Vav3	vav 3 oncogene
chr12	117661880	117662380	501	*	1.71787	0.842953	75.0003	1	1	0	4.69271e-07	8.81378e-06	up	significant	Intron (ENSMUST00000109691.3/217944, intron 11 of 27)	12	117658034	117756729	98696	1	217944	ENSMUST00000222105.1	3846	ENSMUSG00000041992	Rapgef5	Rap guanine nucleotide exchange factor (GEF) 5
chr16	4762305	4763728	1424	*	1.73637	1.3921	83.9972	2	1	0	4.69577e-07	8.81833e-06	up	significant	5' UTR	16	4756994	4765090	8097	1	15369	ENSMUST00000121529.1	5311	ENSMUSG00000004070	Hmox2	heme oxygenase 2
chr4	109225030	109225530	501	*	-1.25489	3.52757	74.9722	1	0	1	4.69935e-07	8.82386e-06	down	significant	Distal Intergenic	4	109234485	109254251	19767	1	108802	ENSMUST00000106629.7	-8955	ENSMUSG00000028558	Calr4	calreticulin 4
chr19	8645855	8646355	501	*	2.0478	1.1837	74.9716	1	1	0	4.70327e-07	8.83003e-06	up	significant	Distal Intergenic	19	8651799	8663335	11537	2	402757	ENSMUST00000236864.1	16980	ENSMUSG00000117763	9830166K06Rik	RIKEN cDNA 9830166K06 gene
chr4	46307231	46307731	501	*	1.32812	1.68338	74.9539	1	1	0	4.70726e-07	8.83634e-06	up	significant	Intron (ENSMUST00000123933.7/ENSMUST00000123933.7, intron 4 of 4)	4	46343609	46346412	2804	1	110805	ENSMUST00000095097.2	-35878	ENSMUSG00000070990	Foxe1	forkhead box E1
chr7	98749682	98750832	1151	*	2.12736	0.431258	83.9948	2	2	0	4.70879e-07	8.83763e-06	up	significant	Distal Intergenic	7	98709877	98715257	5381	1	72981	ENSMUST00000146473.1	39805	ENSMUSG00000030753	Thap12	THAP domain containing 12
chr12	76145601	76146101	501	*	1.56366	1.1772	74.9522	1	1	0	4.70922e-07	8.83763e-06	up	significant	Intron (ENSMUST00000110421.8/13983, intron 3 of 7)	12	76120419	76167715	47297	2	13983	ENSMUST00000110421.8	21614	ENSMUSG00000021055	Esr2	estrogen receptor 2 (beta)
chr2	38084982	38085482	501	*	2.01322	0.383448	74.9714	1	1	0	4.71216e-07	8.8397e-06	up	significant	Intron (ENSMUST00000102787.9/227801, intron 5 of 21)	2	38021266	38166081	144816	2	227801	ENSMUST00000126889.7	80599	ENSMUSG00000035392	Dennd1a	DENN domain containing 1A
chr3	101851299	101851799	501	*	1.71398	0.673317	74.9524	1	1	0	4.71223e-07	8.8397e-06	up	significant	Promoter (2-3kb)	3	101813683	101848959	35277	2	242125	ENSMUST00000118411.1	-2340	ENSMUSG00000044313	Mab21l3	mab-21-like 3
chr5	147054799	147056221	1423	*	2.12358	0.160747	84.0144	2	2	0	4.71153e-07	8.8397e-06	up	significant	Intron (ENSMUST00000016664.7/140887, intron 1 of 9)	5	147016655	147076586	59932	2	140887	ENSMUST00000016664.7	20365	ENSMUSG00000016520	Lnx2	ligand of numb-protein X 2
chr14	9475115	9475615	501	*	1.86362	1.0454	74.9354	1	1	0	4.71697e-07	8.8474e-06	up	significant	Distal Intergenic	14	9884195	9886768	2574	1	100042415	ENSMUST00000224435.1	-408580	ENSMUSG00000121680	Mnd1-ps	Mnd1 retrotransposed pseudogene
chr1	128585840	128586340	501	*	-1.63757	0.60345	74.9336	1	0	1	4.71825e-07	8.8486e-06	down	significant	Distal Intergenic	1	128588199	128592290	4092	2	12767	ENSMUST00000052172.6	5950	ENSMUSG00000045382	Cxcr4	C-X-C motif chemokine receptor 4
chr2	71867004	71867504	501	*	1.95546	0.104995	74.962	1	1	0	4.72205e-07	8.85454e-06	up	significant	Distal Intergenic	2	71873224	71903858	30635	1	228026	ENSMUST00000006669.5	-5720	ENSMUSG00000006494	Pdk1	pyruvate dehydrogenase kinase, isoenzyme 1
chr11	47808089	47808589	501	*	2.51924	0.512349	74.9565	1	1	0	4.72634e-07	8.86139e-06	up	significant	Intron (ENSMUST00000128558.1/ENSMUST00000128558.1, intron 1 of 2)	11	47351154	47637469	286316	2	24052	ENSMUST00000154578.7	-170620	ENSMUSG00000020354	Sgcd	sarcoglycan, delta (dystrophin-associated glycoprotein)
chr8	123422127	123422627	501	*	0.939049	3.08878	74.8956	1	1	0	4.72861e-07	8.86446e-06	up	significant	Promoter (<=1kb)	8	123423527	123452793	29267	1	23854	ENSMUST00000212883.1	-900	ENSMUSG00000001482	Def8	differentially expressed in FDCP 8
chr11	61684004	61684504	501	*	0.898288	3.36713	74.8915	1	1	0	4.73014e-07	8.86612e-06	up	significant	Promoter (<=1kb)	11	61684419	61709951	25533	1	69640	ENSMUST00000093019.5	0	ENSMUSG00000042377	Fam83g	family with sequence similarity 83, member G
chr14	51906631	51907942	1312	*	2.12045	0.734738	83.909	2	2	0	4.73243e-07	8.86922e-06	up	significant	Promoter (<=1kb)	14	51907275	51908941	1667	2	29811	ENSMUST00000226122.1	999	ENSMUSG00000004558	Ndrg2	N-myc downstream regulated gene 2
chr3	85659609	85660109	501	*	1.97558	-0.0391826	74.9505	1	1	0	4.73371e-07	8.87043e-06	up	significant	3' UTR	3	85660061	85673988	13928	2	229488	ENSMUST00000126445.6	13879	ENSMUSG00000051000	Fhip1a	FHF complex subunit HOOK interacting protein 1A
chr6	22142921	22143421	501	*	-2.6169	-0.376281	75.1234	1	0	1	4.73704e-07	8.87547e-06	down	significant	Intron (ENSMUST00000115383.8/214642, intron 13 of 21)	6	22135546	22145551	10006	1	214642	ENSMUST00000154734.1	7375	ENSMUSG00000062980	Cped1	cadherin-like and PC-esterase domain containing 1
chr16	93780590	93781090	501	*	1.15395	2.31492	74.8685	1	1	0	4.73922e-07	8.87836e-06	up	significant	Exon (ENSMUST00000045004.10/70028, exon 24 of 37)	16	93777401	93798920	21520	1	70028	ENSMUST00000228261.1	3189	ENSMUSG00000022946	Dop1b	DOP1 leucine zipper like protein B
chr3	128082339	128082839	501	*	1.96592	1.15834	74.8654	1	1	0	4.74362e-07	8.88541e-06	up	significant	Distal Intergenic	3	128124205	128133360	9156	2	402774	ENSMUST00000198478.1	50521	ENSMUSG00000105816	D030025E07Rik	RIKEN cDNA D030025E07 gene
chr5	106982515	106983015	501	*	1.96481	1.51482	74.8573	1	1	0	4.74538e-07	8.88752e-06	up	significant	3' UTR	5	106975238	106979323	4086	1	12545	ENSMUST00000123546.1	7277	ENSMUSG00000029283	Cdc7	cell division cycle 7
chr1	119446173	119446673	501	*	1.69103	2.38096	74.8458	1	1	0	4.74815e-07	8.89151e-06	up	significant	Distal Intergenic	1	119415465	119422248	6784	2	16324	ENSMUST00000038765.5	-23925	ENSMUSG00000037035	Inhbb	inhibin beta-B
chr18	33042854	33043354	501	*	2.28528	-0.0304689	74.9492	1	1	0	4.75087e-07	8.8954e-06	up	significant	Intron (ENSMUST00000234205.1/12326, intron 4 of 14)	18	32939158	33186270	247113	1	12326	ENSMUST00000042868.5	103696	ENSMUSG00000038128	Camk4	calcium/calmodulin-dependent protein kinase IV
chr4	129507987	129508487	501	*	1.45214	1.64148	74.8343	1	1	0	4.75318e-07	8.89853e-06	up	significant	Intron (ENSMUST00000145488.1/ENSMUST00000145488.1, intron 1 of 2)	4	129513581	129515985	2405	1	17357	ENSMUST00000062356.6	-5094	ENSMUSG00000047945	Marcksl1	MARCKS-like 1
chr4	135936615	135937115	501	*	2.05395	0.0246584	74.8978	1	1	0	4.75406e-07	8.89898e-06	up	significant	Promoter (<=1kb)	4	135936644	135939289	2646	1	71665	ENSMUST00000142111.1	0	ENSMUSG00000028673	Fuca1	fucosidase, alpha-L- 1, tissue
chr2	10320919	10321419	501	*	1.54682	0.769382	74.8206	1	1	0	4.76128e-07	8.9113e-06	up	significant	Distal Intergenic	2	10370510	10439137	68628	1	353282	ENSMUST00000114862.7	-49091	ENSMUSG00000061186	Sfmbt2	Scm-like with four mbt domains 2
chr11	96863132	96863632	501	*	1.63721	0.857267	74.8168	1	1	0	4.76258e-07	8.91132e-06	up	significant	Exon (ENSMUST00000143569.1/ENSMUST00000143569.1, exon 3 of 3)	11	96854131	96861203	7073	1	56358	ENSMUST00000147710.1	9001	ENSMUSG00000018672	Copz2	coatomer protein complex, subunit zeta 2
chr11	108753482	108753982	501	*	1.72039	0.285879	74.8334	1	1	0	4.76251e-07	8.91132e-06	up	significant	Promoter (1-2kb)	11	108752205	108859362	107158	1	76380	ENSMUST00000132978.2	1277	ENSMUSG00000020728	Cep112	centrosomal protein 112
chr8	91714711	91716171	1461	*	2.29847	0.655066	83.8262	2	2	0	4.76531e-07	8.91524e-06	up	significant	Distal Intergenic	8	91798525	91801915	3391	2	16373	ENSMUST00000093312.5	85744	ENSMUSG00000031734	Irx3	Iroquois related homeobox 3
chr2	119018668	119019168	501	*	-1.58918	0.864928	74.8021	1	0	1	4.76728e-07	8.91772e-06	down	significant	3' UTR	2	119021805	119029377	7573	2	269336	ENSMUST00000110833.1	10209	ENSMUSG00000039983	Ccdc32	coiled-coil domain containing 32
chr2	66797438	66797938	501	*	-1.4559	2.99559	74.7906	1	0	1	4.76901e-07	8.91913e-06	down	significant	Distal Intergenic	2	66673425	66784914	111490	2	20272	ENSMUST00000042792.6	-12524	ENSMUSG00000034810	Scn7a	sodium channel, voltage-gated, type VII, alpha
chr15	38568869	38569369	501	*	1.32748	2.45034	74.7903	1	1	0	4.76931e-07	8.91913e-06	up	significant	Intron (ENSMUST00000185323.2/69679, intron 2 of 2)	15	38549343	38594934	45592	2	69679	ENSMUST00000185323.2	25565	ENSMUSG00000102106	2310043O21Rik	RIKEN cDNA 2310043O21 gene
chr18	38573503	38574596	1094	*	1.3549	1.8421	83.7722	2	1	0	4.77267e-07	8.9242e-06	up	significant	Distal Intergenic	18	38586247	38601415	15169	2	24066	ENSMUST00000025295.7	26819	ENSMUSG00000024427	Spry4	sprouty RTK signaling antagonist 4
chr9	18697838	18698338	501	*	2.73593	-0.655428	75.125	1	1	0	4.77468e-07	8.92676e-06	up	significant	Distal Intergenic	9	18754553	18755709	1157	2	18322	ENSMUST00000066997.3	57371	ENSMUSG00000054141	Or1m1	olfactory receptor family 1 subfamily M member 1
chr5	38064654	38065154	501	*	-1.45258	1.51076	74.7726	1	0	1	4.77693e-07	8.92978e-06	down	significant	Intron (ENSMUST00000114126.8/71116, intron 1 of 10)	5	38076557	38128073	51517	1	71116	ENSMUST00000146864.5	-11403	ENSMUSG00000029125	Stx18	syntaxin 18
chrX	36591065	36591565	501	*	1.63221	1.37861	74.7702	1	1	0	4.7786e-07	8.93169e-06	up	significant	Distal Intergenic	20	36598206	36606079	7874	1	53328	ENSMUST00000073339.6	-6641	ENSMUSG00000006373	Pgrmc1	progesterone receptor membrane component 1
chr4	117999853	118000911	1059	*	1.26842	2.15319	83.7516	2	2	0	4.77961e-07	8.93217e-06	up	significant	Intron (ENSMUST00000030263.8/20441, intron 5 of 11)	4	117940354	118031882	91529	2	20441	ENSMUST00000138274.7	30971	ENSMUSG00000028538	St3gal3	ST3 beta-galactoside alpha-2,3-sialyltransferase 3
chr15	78681251	78681751	501	*	2.29532	-0.491709	75.0083	1	1	0	4.78014e-07	8.93217e-06	up	significant	Intron (ENSMUST00000229441.1/207393, intron 1 of 1)	15	78674383	78675226	844	2	207393	ENSMUST00000230478.1	-6025	ENSMUSG00000043460	Elfn2	leucine rich repeat and fibronectin type III, extracellular 2
chr2	26606898	26607398	501	*	-1.33198	1.56103	74.7538	1	0	1	4.78401e-07	8.9363e-06	down	significant	Promoter (2-3kb)	2	26594503	26604417	9915	2	67512	ENSMUST00000140386.7	-2481	ENSMUSG00000026922	Agpat2	1-acylglycerol-3-phosphate O-acyltransferase 2
chr3	96662655	96663937	1283	*	1.0443	3.17132	83.7379	2	1	1	4.7839e-07	8.9363e-06	up	significant	3' UTR	3	96657438	96663131	5694	1	213119	ENSMUST00000127607.1	5217	ENSMUSG00000090210	Itga10	integrin, alpha 10
chr4	138792486	138793681	1196	*	1.15697	3.03024	83.7369	2	2	0	4.78428e-07	8.9363e-06	up	significant	Distal Intergenic	4	138777894	138781125	3232	1	18782	ENSMUST00000105806.1	14592	ENSMUSG00000041202	Pla2g2d	phospholipase A2, group IID
chr4	102175981	102177047	1067	*	2.02921	2.45984	83.7332	2	2	0	4.78609e-07	8.93849e-06	up	significant	Intron (ENSMUST00000106911.7/18578, intron 1 of 16)	4	102254742	102555924	301183	1	18578	ENSMUST00000106907.8	-77695	ENSMUSG00000028525	Pde4b	phosphodiesterase 4B, cAMP specific
chr11	3460815	3461315	501	*	2.23382	0.133621	74.8106	1	1	0	4.78876e-07	8.94107e-06	up	significant	Intron (ENSMUST00000142397.1/71523, intron 1 of 3)	11	3452480	3457016	4537	1	71523	ENSMUST00000154397.1	8335	ENSMUSG00000034587	8430429K09Rik	RIKEN cDNA 8430429K09 gene
chr14	31212465	31212965	501	*	2.12	1.5639	74.7464	1	1	0	4.78835e-07	8.94107e-06	up	significant	Intron (ENSMUST00000167602.1/64652, intron 1 of 3)	14	31203306	31216946	13641	2	64652	ENSMUST00000167602.1	3981	ENSMUSG00000021910	Nisch	nischarin
chr3	138710180	138710680	501	*	1.67407	3.46848	74.7309	1	1	0	4.79211e-07	8.94612e-06	up	significant	Distal Intergenic	3	138711535	138726984	15450	2	74635	ENSMUST00000197761.1	16304	ENSMUSG00000105838	4930425O10Rik	RIKEN cDNA 4930425O10 gene
chr7	24906536	24907036	501	*	1.61569	1.81295	74.7298	1	1	0	4.79352e-07	8.94637e-06	up	significant	Promoter (<=1kb)	7	24907647	24912140	4494	1	16801	ENSMUST00000151121.1	-611	ENSMUSG00000040940	Arhgef1	Rho guanine nucleotide exchange factor 1
chr13	115028270	115028770	501	*	2.16052	0.0211045	74.8078	1	1	0	4.79299e-07	8.94637e-06	up	significant	Intron (ENSMUST00000061673.8/109700, intron 6 of 28)	13	115088355	115090186	1832	2	105083	ENSMUST00000109226.4	61416	ENSMUSG00000042275	Pelo	pelota mRNA surveillance and ribosome rescue factor
chr10	18743509	18744009	501	*	1.0555	2.65768	74.7238	1	1	0	4.79491e-07	8.94775e-06	up	significant	Promoter (<=1kb)	10	18589403	18743753	154351	2	215821	ENSMUST00000019999.6	0	ENSMUSG00000019852	Arfgef3	ARFGEF family member 3
chr7	110025721	110026221	501	*	1.79963	0.156739	74.7561	1	1	0	4.79618e-07	8.94892e-06	up	significant	Intron (ENSMUST00000084731.4/233726, intron 1 of 24)	7	110018315	110056115	37801	1	233726	ENSMUST00000208951.1	7406	ENSMUSG00000066232	Ipo7	importin 7
chr9	121185753	121186253	501	*	1.93498	0.718254	74.7301	1	1	0	4.79891e-07	8.9517e-06	up	significant	Intron (ENSMUST00000171923.7/209012, intron 21 of 36)	9	121160376	121193057	32682	2	209012	ENSMUST00000164969.1	6804	ENSMUSG00000040936	Ulk4	unc-51-like kinase 4
chr14	8135061	8135561	501	*	1.3299	1.45259	74.7164	1	1	0	4.79896e-07	8.9517e-06	up	significant	Promoter (<=1kb)	14	8135354	8140696	5343	1	218699	ENSMUST00000224462.1	0	ENSMUSG00000033885	Pxk	PX domain containing serine/threonine kinase
chr12	104461345	104461845	501	*	2.18018	1.5691	74.7141	1	1	0	4.8011e-07	8.95449e-06	up	significant	Distal Intergenic	12	104471209	104473330	2122	2	14836	ENSMUST00000021513.5	11485	ENSMUSG00000021095	Gsc	goosecoid homeobox
chr2	45639993	45640493	501	*	1.70806	1.21144	74.7123	1	1	0	4.80175e-07	8.95452e-06	up	significant	Distal Intergenic	2	45696605	45698447	1843	1	69405	ENSMUST00000153567.1	-56112	ENSMUSG00000086202	1700019E08Rik	RIKEN cDNA 1700019E08 gene
chr16	4497584	4498084	501	*	1.72218	1.39556	74.6983	1	1	0	4.80672e-07	8.96258e-06	up	significant	Exon (ENSMUST00000023161.7/106393, exon 2 of 7)	16	4493603	4523063	29461	2	106393	ENSMUST00000132284.1	24979	ENSMUSG00000022519	Srl	sarcalumenin
chr5	66207769	66208269	501	*	2.92414	-1.14459	74.294	1	1	0	4.80838e-07	8.96447e-06	up	significant	Distal Intergenic	5	66166607	66191336	24730	2	73639	ENSMUST00000201903.1	-16433	ENSMUSG00000107014	1700126H18Rik	RIKEN cDNA 1700126H18 gene
chr10	86363827	86364327	501	*	1.39069	2.13379	74.6873	1	1	0	4.80957e-07	8.9655e-06	up	significant	Intron (ENSMUST00000120638.7/27204, intron 4 of 13)	10	86302854	86343981	41128	1	21859	ENSMUST00000132307.1	60973	ENSMUSG00000020044	Timp3	tissue inhibitor of metalloproteinase 3
chr12	78906669	78907169	501	*	1.4954	1.44816	74.6832	1	1	0	4.81206e-07	8.96807e-06	up	significant	Promoter (<=1kb)	12	78888691	78906964	18274	2	27260	ENSMUST00000021544.7	0	ENSMUSG00000021118	Plek2	pleckstrin 2
chr14	46920451	46921761	1311	*	1.43646	1.57839	83.6611	2	2	0	4.81224e-07	8.96807e-06	up	significant	Intron (ENSMUST00000022386.14/74480, intron 2 of 12)	14	46954830	46954928	99	2	102465206	ENSMUST00000184478.1	33167	ENSMUSG00000099036	Mir378c	microRNA 378c
chr9	65828558	65829058	501	*	1.09385	2.232	74.6766	1	1	0	4.81357e-07	8.96933e-06	up	significant	Promoter (<=1kb)	9	65692391	65827564	135174	2	214812	ENSMUST00000159109.1	-994	ENSMUSG00000040524	Zfp609	zinc finger protein 609
chr9	30985675	30986175	501	*	1.82056	2.32029	74.6735	1	1	0	4.81496e-07	8.97073e-06	up	significant	Exon (ENSMUST00000216803.1/ENSMUST00000216803.1, exon 3 of 3)	9	30943458	30963838	20381	1	30806	ENSMUST00000163037.1	42217	ENSMUSG00000031994	Adamts8	ADAM metallopeptidase with thrombospondin type 1 motif 8
chr7	67907946	67908446	501	*	1.96156	0.170367	74.7144	1	1	0	4.81571e-07	8.97092e-06	up	significant	Distal Intergenic	7	67952827	68233668	280842	1	16001	ENSMUST00000005671.9	-44381	ENSMUSG00000005533	Igf1r	insulin-like growth factor I receptor
chr14	12046222	12046722	501	*	2.84856	-0.962538	74.7374	1	1	0	4.81656e-07	8.97117e-06	up	significant	Intron (ENSMUST00000022264.12/19270, intron 5 of 29)	14	12091160	12122132	30973	1	19270	ENSMUST00000155727.2	-44438	ENSMUSG00000121513	Ptprg	protein tyrosine phosphatase receptor type G
chr14	25155572	25156610	1039	*	1.48061	1.08838	83.6509	2	2	0	4.81713e-07	8.97117e-06	up	significant	Distal Intergenic	14	25139795	25143241	3447	2	75862	ENSMUST00000225429.1	-12331	ENSMUSG00000114916	4930572O13Rik	RIKEN cDNA 4930572O13 gene
chr5	145020676	145021176	501	*	1.31022	1.75398	74.6657	1	1	0	4.81829e-07	8.97214e-06	up	significant	Exon (ENSMUST00000196761.1/ENSMUST00000196761.1, exon 2 of 2)	5	144983519	145010643	27125	2	381686	ENSMUST00000110673.7	-10033	ENSMUSG00000038770	Kpna7	karyopherin subunit alpha 7
chr8	86538455	86538955	501	*	2.44912	0.561123	74.7029	1	1	0	4.82032e-07	8.97471e-06	up	significant	Exon (ENSMUST00000129898.7/244562, exon 14 of 32)	8	86504583	86534747	30165	2	244562	ENSMUST00000156066.7	-3708	ENSMUSG00000036872	Abcc12	ATP-binding cassette, sub-family C member 12
chr18	46575185	46575685	501	*	1.76318	1.01309	74.6583	1	1	0	4.82378e-07	8.97995e-06	up	significant	Promoter (<=1kb)	18	46571213	46574533	3321	2	225471	ENSMUST00000149929.1	-652	ENSMUSG00000056130	Ticam2	TIR domain containing adaptor molecule 2
chr10	26759411	26759911	501	*	2.1906	-0.386547	74.8308	1	1	0	4.82508e-07	8.98117e-06	up	significant	Intron (ENSMUST00000176060.7/73910, intron 1 of 4)	10	26753421	26860732	107312	1	73910	ENSMUST00000176060.7	5990	ENSMUSG00000039031	Arhgap18	Rho GTPase activating protein 18
chr2	158088586	158089086	501	*	2.24154	-0.452419	74.8554	1	1	0	4.82895e-07	8.98698e-06	up	significant	Promoter (2-3kb)	2	158070367	158091797	21431	2	72340	ENSMUST00000186977.1	2711	ENSMUSG00000100860	2010009K17Rik	RIKEN cDNA 2010009K17 gene
chr18	5035493	5035993	501	*	1.93131	0.363683	74.6645	1	1	0	4.8295e-07	8.98698e-06	up	significant	Promoter (<=1kb)	18	5035166	5119291	84126	1	225115	ENSMUST00000210707.1	327	ENSMUSG00000024236	Svil	supervillin
chr2	26298275	26298775	501	*	1.77929	2.37034	74.6232	1	1	0	4.83462e-07	8.99411e-06	up	significant	Distal Intergenic	2	26271646	26294557	22912	2	329366	ENSMUST00000057224.3	-3718	ENSMUSG00000048038	Ccdc187	coiled-coil domain containing 187
chr7	123405524	123406024	501	*	1.63746	0.889386	74.6321	1	1	0	4.83427e-07	8.99411e-06	up	significant	Promoter (2-3kb)	7	123408180	123422756	14577	1	30949	ENSMUST00000205880.1	-2156	ENSMUSG00000030763	Lcmt1	leucine carboxyl methyltransferase 1
chr3	89916612	89917112	501	*	2.57131	1.19606	74.6349	1	1	0	4.83599e-07	8.99546e-06	up	significant	Distal Intergenic	3	89864059	89913196	49138	2	16194	ENSMUST00000197679.4	-3416	ENSMUSG00000027947	Il6ra	interleukin 6 receptor, alpha
chr4	41755302	41755802	501	*	0.920031	3.2559	74.6141	1	1	0	4.83768e-07	8.99739e-06	up	significant	Promoter (<=1kb)	4	41739506	41755399	15894	2	18391	ENSMUST00000133590.1	0	ENSMUSG00000036078	Sigmar1	sigma non-opioid intracellular receptor 1
chr3	66240406	66240906	501	*	-1.1407	2.25035	74.6078	1	0	1	4.84043e-07	9.0013e-06	down	significant	Intron (ENSMUST00000029419.7/72789, intron 4 of 13)	3	66219910	66225805	5896	1	19288	ENSMUST00000029421.5	20496	ENSMUSG00000027832	Ptx3	pentraxin related gene
chr2	134787139	134787639	501	*	1.5794	1.1799	74.6042	1	1	0	4.84381e-07	9.00639e-06	up	significant	Promoter (<=1kb)	2	134786530	135399675	613146	1	18795	ENSMUST00000070724.11	609	ENSMUSG00000051177	Plcb1	phospholipase C, beta 1
chr2	136994530	136995841	1312	*	2.32952	-0.335892	83.8095	2	2	0	4.84454e-07	9.00655e-06	up	significant	Intron (ENSMUST00000028737.12/74243, intron 2 of 5)	2	136905543	137069778	164236	1	74243	ENSMUST00000180277.2	88987	ENSMUSG00000027281	Slx4ip	SLX4 interacting protein
chr1	159163087	159163587	501	*	-1.14118	3.58018	74.5892	1	0	1	4.8474e-07	9.00989e-06	down	significant	Intron (ENSMUST00000195279.1/ENSMUST00000195279.1, intron 3 of 4)	1	159232320	159250119	17800	1	26374	ENSMUST00000195800.5	-68733	ENSMUSG00000040782	Cop1	COP1, E3 ubiquitin ligase
chr11	109629027	109629527	501	*	0.85886	3.43421	74.5887	1	1	0	4.84763e-07	9.00989e-06	up	significant	Intron (ENSMUST00000141559.1/ENSMUST00000141559.1, intron 1 of 1)	11	109582072	109611432	29361	2	52639	ENSMUST00000106689.1	-17595	ENSMUSG00000041895	Wipi1	WD repeat domain, phosphoinositide interacting 1
chr18	82879242	82879742	501	*	1.00626	2.66298	74.5846	1	1	0	4.84935e-07	9.01188e-06	up	significant	Distal Intergenic	18	82855897	82859162	3266	1	73985	ENSMUST00000180631.1	23345	ENSMUSG00000097738	4930445N18Rik	RIKEN cDNA 4930445N18 gene
chr7	35492231	35492731	501	*	2.23488	-0.23555	74.7267	1	1	0	4.85288e-07	9.01724e-06	up	significant	Intron (ENSMUST00000193633.5/71981, intron 12 of 29)	7	35493641	35505008	11368	2	71981	ENSMUST00000206641.1	12277	ENSMUSG00000030491	Tdrd12	tudor domain containing 12
chr3	14498402	14498902	501	*	2.6554	-0.747735	74.9099	1	1	0	4.85719e-07	9.02404e-06	up	significant	Intron (ENSMUST00000037321.7/140918, intron 2 of 3)	3	14480773	14505724	24952	1	140918	ENSMUST00000120801.1	17629	ENSMUSG00000039710	Slc7a12	solute carrier family 7 (cationic amino acid transporter, y+ system), member 12
chr1	24920232	24920732	501	*	1.83656	0.405518	74.5793	1	1	0	4.86102e-07	9.02958e-06	up	significant	Distal Intergenic	1	24744873	24762393	17521	1	68421	ENSMUST00000190195.1	175359	ENSMUSG00000073725	Lmbrd1	LMBR1 domain containing 1
chr1	178400700	178401200	501	*	0.968112	3.36182	74.5503	1	1	0	4.86277e-07	9.02958e-06	up	significant	Distal Intergenic	1	178406085	178437450	31366	1	68226	ENSMUST00000194861.1	-4885	ENSMUSG00000026495	Efcab2	EF-hand calcium binding domain 2
chr5	134629496	134629996	501	*	1.7729	1.25667	74.5581	1	1	0	4.86221e-07	9.02958e-06	up	significant	Intron (ENSMUST00000202622.3/22384, intron 1 of 6)	5	134624882	134639302	14421	2	22384	ENSMUST00000200874.1	9306	ENSMUSG00000040731	Eif4h	eukaryotic translation initiation factor 4H
chr6	125776618	125777118	501	*	2.37324	-0.123199	74.701	1	1	0	4.86276e-07	9.02958e-06	up	significant	Intron (ENSMUST00000159111.7/243634, intron 4 of 15)	6	125815534	125903085	87552	1	243634	ENSMUST00000160317.1	-38416	ENSMUSG00000038115	Ano2	anoctamin 2
chr2	162222435	162222935	501	*	2.43876	-0.675908	74.8778	1	1	0	4.86744e-07	9.03704e-06	up	significant	Intron (ENSMUST00000109443.7/19281, intron 6 of 30)	2	162012015	162135451	123437	2	19281	ENSMUST00000129015.1	-86984	ENSMUSG00000053141	Ptprt	protein tyrosine phosphatase receptor type T
chr10	10395786	10396286	501	*	-1.38977	1.9759	74.535	1	0	1	4.86933e-07	9.03814e-06	down	significant	Intron (ENSMUST00000179956.7/215772, intron 21 of 36)	10	10335709	10411744	76036	2	215772	ENSMUST00000148816.7	15458	ENSMUSG00000050994	Adgb	androglobin
chr15	27110809	27111309	501	*	1.77015	0.646704	74.5497	1	1	0	4.8689e-07	9.03814e-06	up	significant	Distal Intergenic	15	26540459	26895580	355122	2	448987	ENSMUST00000059204.10	-215229	ENSMUSG00000043556	Fbxl7	F-box and leucine-rich repeat protein 7
chr15	94223041	94223541	501	*	1.21167	2.08133	74.5239	1	1	0	4.87374e-07	9.04513e-06	up	significant	Distal Intergenic	15	94270163	94404258	134096	2	223838	ENSMUST00000035342.10	180717	ENSMUSG00000022449	Adamts20	ADAM metallopeptidase with thrombospondin type 1 motif 20
chr17	46239714	46240214	501	*	1.84036	0.763986	74.5221	1	1	0	4.87942e-07	9.05445e-06	up	significant	Exon (ENSMUST00000087031.6/72322, exon 28 of 32)	17	46244101	46246573	2473	2	20016	ENSMUST00000124655.7	6359	ENSMUSG00000067148	Polr1c	polymerase (RNA) I polypeptide C
chr1	73954588	73955916	1329	*	1.20007	2.50795	83.4612	2	1	0	4.88255e-07	9.05724e-06	up	significant	Intron (ENSMUST00000169786.7/21961, intron 18 of 34)	1	73953373	73963043	9671	2	21961	ENSMUST00000191367.1	7127	ENSMUSG00000055322	Tns1	tensin 1
chr2	32628530	32629030	501	*	1.32432	1.82631	74.5017	1	1	0	4.88278e-07	9.05724e-06	up	significant	Promoter (<=1kb)	2	32628390	32631135	2746	1	11636	ENSMUST00000156578.7	140	ENSMUSG00000026817	Ak1	adenylate kinase 1
chr3	131189217	131190702	1486	*	1.63904	1.08879	83.468	2	2	0	4.88287e-07	9.05724e-06	up	significant	Exon (ENSMUST00000029611.13/16842, exon 5 of 12)	3	131113856	131204262	90407	1	16842	ENSMUST00000198624.1	75361	ENSMUSG00000027985	Lef1	lymphoid enhancer binding factor 1
chr10	74680190	74680690	501	*	1.40041	2.55302	74.4971	1	1	0	4.88404e-07	9.05819e-06	up	significant	Distal Intergenic	10	74631834	74642364	10531	1	11994	ENSMUST00000192370.1	48356	ENSMUSG00000052613	Pcdh15	protocadherin 15
chr10	107718631	107720523	1893	*	2.74574	-0.744413	89.5411	3	3	0	4.8856e-07	9.05987e-06	up	significant	Promoter (<=1kb)	10	107645553	107720027	74475	2	237523	ENSMUST00000218399.1	0	ENSMUSG00000035916	Ptprq	protein tyrosine phosphatase receptor type Q
chr7	130637813	130638313	501	*	1.51305	1.63956	74.4872	1	1	0	4.88896e-07	9.0649e-06	up	significant	Intron (ENSMUST00000207918.1/57752, intron 4 of 6)	7	130645481	130716771	71291	1	57752	ENSMUST00000208882.1	-7168	ENSMUSG00000030852	Tacc2	transforming, acidic coiled-coil containing protein 2
chr10	28519818	28520318	501	*	2.23229	0.0400201	74.5695	1	1	0	4.89031e-07	9.06619e-06	up	significant	Intron (ENSMUST00000166468.1/19272, intron 13 of 31)	10	28560151	28565436	5286	1	19272	ENSMUST00000219621.1	-39833	ENSMUSG00000019889	Ptprk	protein tyrosine phosphatase receptor type K
chr10	45180625	45181845	1221	*	1.5164	2.79359	83.4337	2	2	0	4.89236e-07	9.06879e-06	up	significant	Promoter (2-3kb)	10	45178098	45315114	137017	1	78977	ENSMUST00000175658.1	2527	ENSMUSG00000019848	Popdc3	popeye domain containing 3
chr4	106581512	106582691	1180	*	1.6153	1.20243	83.4262	2	2	0	4.89737e-07	9.07686e-06	up	significant	Intron (ENSMUST00000047973.3/74754, intron 6 of 8)	4	106561038	106589113	28076	1	74754	ENSMUST00000047973.3	20474	ENSMUSG00000034926	Dhcr24	24-dehydrocholesterol reductase
chr5	4664478	4664978	501	*	1.47759	1.28264	74.4607	1	1	0	4.90015e-07	9.08081e-06	up	significant	Distal Intergenic	5	4753839	4758035	4197	2	14362	ENSMUST00000054294.6	93057	ENSMUSG00000044674	Fzd1	frizzled class receptor 1
chr14	58849361	58849861	501	*	1.99049	0.0625644	74.5101	1	1	0	4.90109e-07	9.08135e-06	up	significant	Distal Intergenic	14	59133040	59142893	9854	2	67932	ENSMUST00000022548.9	293032	ENSMUSG00000021977	1700129C05Rik	RIKEN cDNA 1700129C05 gene
chr4	142785510	142786010	501	*	2.61718	-0.711906	74.8036	1	1	0	4.90266e-07	9.08199e-06	up	significant	Intron (ENSMUST00000211105.1/ENSMUST00000211105.1, intron 2 of 2)	4	143136100	143136162	63	2	102465618	ENSMUST00000197026.1	350152	ENSMUSG00000106597	Mir7021	microRNA 7021
chr18	33136532	33137032	501	*	1.99012	0.186275	74.4928	1	1	0	4.9034e-07	9.08199e-06	up	significant	Intron (ENSMUST00000234205.1/12326, intron 8 of 14)	18	33203405	33213766	10362	2	170459	ENSMUST00000119991.7	76734	ENSMUSG00000024378	Stard4	StAR related lipid transfer domain containing 4
chr19	41314082	41314582	501	*	1.56286	0.646705	74.4603	1	1	0	4.90337e-07	9.08199e-06	up	significant	Intron (ENSMUST00000059672.8/83490, intron 8 of 16)	19	41210844	41263997	53154	2	107358	ENSMUST00000025989.9	-50085	ENSMUSG00000025016	Tm9sf3	transmembrane 9 superfamily member 3
chr4	125702217	125702717	501	*	1.26689	1.6465	74.4438	1	1	0	4.90599e-07	9.08559e-06	up	significant	Intron (ENSMUST00000030676.7/14807, intron 13 of 15)	4	125887851	125898982	11132	2	72395	ENSMUST00000123368.7	196265	ENSMUSG00000085562	2610028E06Rik	RIKEN cDNA 2610028E06 gene
chr8	58895920	58896420	501	*	2.03438	-0.302629	74.5673	1	1	0	4.90678e-07	9.08584e-06	up	significant	Intron (ENSMUST00000204128.2/270049, intron 2 of 12)	8	58427580	58911576	483997	2	270049	ENSMUST00000146513.7	15156	ENSMUSG00000096914	Galntl6	UDP-N-acetyl-alpha-D-galactosamine:polypeptide N-acetylgalactosaminyltransferase-like 6
chr3	36942072	36942572	501	*	1.47865	1.33721	74.4388	1	1	0	4.90874e-07	9.08619e-06	up	significant	3' UTR	3	36946221	36948149	1929	1	229227	ENSMUST00000139219.1	-3649	ENSMUSG00000037270	Bltp1	bridge-like lipid transfer protein family member 1
chr4	124647828	124648328	501	*	1.7855	0.815975	74.446	1	1	0	4.90893e-07	9.08619e-06	up	significant	Intron (ENSMUST00000184062.1/ENSMUST00000184062.1, intron 1 of 1)	4	124656807	124660655	3849	1	18991	ENSMUST00000053491.8	-8479	ENSMUSG00000090125	Pou3f1	POU domain, class 3, transcription factor 1
chr10	60404655	60405155	501	*	2.32857	-0.368284	74.6497	1	1	0	4.90852e-07	9.08619e-06	up	significant	Promoter (1-2kb)	10	60376772	60406453	29682	2	22295	ENSMUST00000144462.7	1298	ENSMUSG00000012819	Cdh23	cadherin related 23 (otocadherin)
chr3	92532347	92532847	501	*	2.07454	0.899807	74.4388	1	1	0	4.9129e-07	9.09221e-06	up	significant	3' UTR	3	92500263	92500493	231	2	229562	ENSMUST00000062129.1	-31854	ENSMUSG00000045566	Sprr4	small proline-rich protein 4
chr12	108386667	108387167	501	*	1.44928	1.34585	74.4248	1	1	0	4.91428e-07	9.09221e-06	up	significant	Intron (ENSMUST00000138456.7/68519, intron 1 of 6)	12	108370957	108508538	137582	1	68519	ENSMUST00000138456.7	15710	ENSMUSG00000058070	Eml1	echinoderm microtubule associated protein like 1
chr15	10578454	10578954	501	*	1.3097	2.04817	74.4209	1	1	0	4.9148e-07	9.09221e-06	up	significant	Exon (ENSMUST00000090339.10/75646, exon 14 of 18)	15	10503947	10558668	54722	2	75777	ENSMUST00000022857.13	-19786	ENSMUSG00000022249	Ttc23l	tetratricopeptide repeat domain 23-like
chr19	17555075	17555575	501	*	2.07491	-0.151442	74.5199	1	1	0	4.91364e-07	9.09221e-06	up	significant	Intron (ENSMUST00000025618.15/18552, intron 20 of 37)	19	17397437	17399961	2525	1	54391	ENSMUST00000146171.1	157638	ENSMUSG00000024712	Rfk	riboflavin kinase
chr6	107034868	107035368	501	*	2.40446	0.709989	74.445	1	1	0	4.91723e-07	9.09549e-06	up	significant	Distal Intergenic	6	106780201	106800074	19874	2	58799	ENSMUST00000113239.9	-234794	ENSMUSG00000005362	Crbn	cereblon
chr4	43398781	43400118	1338	*	0.958401	3.54521	83.3611	2	2	0	4.91848e-07	9.0966e-06	up	significant	Promoter (1-2kb)	4	43401238	43427073	25836	1	100213	ENSMUST00000125393.7	-1120	ENSMUSG00000035969	Rusc2	RUN and SH3 domain containing 2
chr13	72115283	72115783	501	*	2.18959	-0.0298193	74.4979	1	1	0	4.92133e-07	9.10067e-06	up	significant	Distal Intergenic	13	71957921	71963723	5803	2	16371	ENSMUST00000077337.8	-151560	ENSMUSG00000060969	Irx1	Iroquois homeobox 1
chr19	56976873	56977999	1127	*	1.29274	2.28056	83.3357	2	2	0	4.92807e-07	9.11191e-06	up	significant	Intron (ENSMUST00000118800.7/226250, intron 1 of 18)	19	56930098	57001046	70949	2	226250	ENSMUST00000126964.7	23047	ENSMUSG00000025083	Afap1l2	actin filament associated protein 1-like 2
chr18	58725422	58725922	501	*	-1.22619	2.10994	74.383	1	0	1	4.92976e-07	9.11384e-06	down	significant	Distal Intergenic	18	58659480	58678184	18705	1	66307	ENSMUST00000238139.1	65942	ENSMUSG00000024601	Isoc1	isochorismatase domain containing 1
chr4	134370490	134370990	501	*	0.94178	3.15741	74.3779	1	1	0	4.93141e-07	9.1147e-06	up	significant	Promoter (1-2kb)	4	134356372	134372558	16187	2	56219	ENSMUST00000030643.2	1568	ENSMUSG00000028838	Extl1	exostosin-like glycosyltransferase 1
chr9	99379094	99379594	501	*	2.2916	0.0381035	74.4723	1	1	0	4.93154e-07	9.1147e-06	up	significant	Distal Intergenic	9	99389733	99394695	4963	2	17532	ENSMUST00000147078.1	15101	ENSMUSG00000032470	Mras	muscle and microspikes RAS
chr9	56388949	56389449	501	*	2.20876	-0.457314	74.5854	1	1	0	4.93383e-07	9.11772e-06	up	significant	Intron (ENSMUST00000061552.14/244895, intron 1 of 6)	9	56260557	56418042	157486	2	244895	ENSMUST00000186735.1	28593	ENSMUSG00000074305	Peak1	pseudopodium-enriched atypical kinase 1
chr1	62827017	62827517	501	*	1.39662	1.45214	74.3685	1	1	0	4.93656e-07	9.12035e-06	up	significant	Intron (ENSMUST00000189802.1/ENSMUST00000189802.1, intron 1 of 1)	1	62703702	62818695	114994	1	18187	ENSMUST00000114157.2	123315	ENSMUSG00000025969	Nrp2	neuropilin 2
chr8	28148530	28149622	1093	*	1.36223	2.11944	83.3139	2	2	0	4.93625e-07	9.12035e-06	up	significant	Distal Intergenic	8	28083330	28084920	1591	2	666422	ENSMUST00000209921.1	-63610	ENSMUSG00000110372	Gm8096	3-phosphoglycerate dehydrogenase pseudogene
chr7	134823481	134823981	501	*	2.02577	-0.0935418	74.4435	1	1	0	4.93782e-07	9.12146e-06	up	significant	Intron (ENSMUST00000211570.1/330662, intron 23 of 26)	7	134777455	134783183	5729	1	330662	ENSMUST00000210121.1	46026	ENSMUSG00000058325	Dock1	dedicator of cytokinesis 1
chr4	119128473	119128973	501	*	1.5332	0.902961	74.3683	1	1	0	4.93858e-07	9.12166e-06	up	significant	Intron (ENSMUST00000030398.9/20525, intron 2 of 9)	4	119108914	119137330	28417	1	20525	ENSMUST00000174372.2	19559	ENSMUSG00000028645	Slc2a1	solute carrier family 2 (facilitated glucose transporter), member 1
chr6	28680485	28680985	501	*	1.68811	0.608803	74.3727	1	1	0	4.9393e-07	9.12177e-06	up	significant	Intron (ENSMUST00000164915.7/56463, intron 11 of 16)	6	28704909	28707087	2179	1	56463	ENSMUST00000163772.1	-23924	ENSMUSG00000001424	Snd1	staphylococcal nuclease and tudor domain containing 1
chr5	6692818	6693318	501	*	2.92608	-0.74313	74.5847	1	1	0	4.94103e-07	9.12376e-06	up	significant	Distal Intergenic	5	6769030	6876523	107494	2	207618	ENSMUST00000164784.1	183205	ENSMUSG00000092094	Zfp804b	zinc finger protein 804B
chr1	178552772	178553272	501	*	1.07583	3.14649	74.3421	1	1	0	4.94582e-07	9.13139e-06	up	significant	Intron (ENSMUST00000193931.1/269152, intron 2 of 3)	1	178529125	178939200	410076	1	269152	ENSMUST00000161017.7	23647	ENSMUSG00000026494	Kif26b	kinesin family member 26B
chr14	58972036	58973252	1217	*	1.80996	1.11871	83.2869	2	2	0	4.94898e-07	9.13479e-06	up	significant	Distal Intergenic	14	59133040	59142893	9854	2	67932	ENSMUST00000022548.9	169641	ENSMUSG00000021977	1700129C05Rik	RIKEN cDNA 1700129C05 gene
chr17	75516581	75517081	501	*	1.77792	0.260656	74.3638	1	1	0	4.94863e-07	9.13479e-06	up	significant	Intron (ENSMUST00000164192.8/240168, intron 13 of 16)	17	75539031	75540572	1542	2	72722	ENSMUST00000140729.1	23491	ENSMUSG00000002017	Fam98a	family with sequence similarity 98, member A
chr6	54811832	54812332	501	*	1.32285	2.53221	74.3271	1	1	0	4.95202e-07	9.13919e-06	up	significant	Distal Intergenic	6	54816916	54893500	76585	1	387524	ENSMUST00000079869.12	-4584	ENSMUSG00000058446	Znrf2	zinc and ring finger 2
chr12	85150994	85151494	501	*	1.11024	2.65722	74.3216	1	1	0	4.95418e-07	9.14076e-06	up	significant	Promoter (<=1kb)	12	85135640	85151236	15597	2	238323	ENSMUST00000019379.8	0	ENSMUSG00000019235	Rps6kl1	ribosomal protein S6 kinase-like 1
chr16	79681039	79681539	501	*	-1.09995	3.76657	74.3213	1	0	1	4.95407e-07	9.14076e-06	down	significant	Distal Intergenic	16	79999376	80000546	1171	1	78654	ENSMUST00000191029.1	-317837	ENSMUSG00000101810	1700066C05Rik	RIKEN cDNA 1700066C05 gene
chr4	86498632	86499132	501	*	-0.89571	3.77052	74.3153	1	0	1	4.95649e-07	9.14381e-06	down	significant	Intron (ENSMUST00000151481.7/75811, intron 1 of 3)	4	86444641	86539117	94477	2	75811	ENSMUST00000151481.7	39985	ENSMUSG00000028492	Saxo1	stabilizer of axonemal microtubules 1
chr12	78734659	78735159	501	*	2.46681	-0.104866	74.4792	1	1	0	4.95773e-07	9.14489e-06	up	significant	Promoter (<=1kb)	12	78734157	78734512	356	1	70897	ENSMUST00000219314.1	502	ENSMUSG00000056987	Garin2	golgi associated RAB2 interactor 2
chr5	36371719	36372219	501	*	2.42513	0.17248	74.3862	1	1	0	4.96302e-07	9.15254e-06	up	significant	Intron (ENSMUST00000037370.13/81840, intron 1 of 26)	5	36151233	36365918	214686	2	81840	ENSMUST00000141508.1	-5801	ENSMUSG00000029093	Sorcs2	sortilin-related VPS10 domain containing receptor 2
chr9	60572863	60573363	501	*	2.5857	-0.930626	74.6014	1	1	0	4.9632e-07	9.15254e-06	up	significant	Intron (ENSMUST00000150060.7/102747, intron 16 of 16)	9	60587822	60598589	10768	2	102747	ENSMUST00000136388.1	25226	ENSMUSG00000047766	Lrrc49	leucine rich repeat containing 49
chr1	118878207	118879580	1374	*	-1.30529	2.97585	83.2306	2	0	1	4.9662e-07	9.15461e-06	down	significant	Intron (ENSMUST00000062483.14/14633, intron 3 of 13)	1	118954220	118954300	81	1	102465176	ENSMUST00000183982.1	-74640	ENSMUSG00000098273	Mir6346	microRNA 6346
chr12	31525676	31526176	501	*	2.41415	-0.704867	74.6303	1	1	0	4.96623e-07	9.15461e-06	up	significant	Intron (ENSMUST00000001253.7/23985, intron 18 of 20)	12	31533145	31536573	3429	2	23985	ENSMUST00000218992.1	10397	ENSMUSG00000020651	Slc26a4	solute carrier family 26, member 4
chr15	85347222	85347722	501	*	2.14748	0.00753219	74.3692	1	1	0	4.96629e-07	9.15461e-06	up	significant	Intron (ENSMUST00000163242.2/54138, intron 1 of 11)	15	85336245	85463212	126968	1	54138	ENSMUST00000163242.2	10977	ENSMUSG00000016541	Atxn10	ataxin 10
chr6	127981073	127982344	1272	*	1.30967	1.7745	83.2265	2	2	0	4.9685e-07	9.15747e-06	up	significant	Intron (ENSMUST00000112173.7/109246, intron 2 of 7)	6	127965257	127966817	1561	2	109246	ENSMUST00000202141.1	-14256	ENSMUSG00000030352	Tspan9	tetraspanin 9
chr6	72503323	72504945	1623	*	2.42353	0.395352	88.9391	3	3	0	4.97086e-07	9.16061e-06	up	significant	Distal Intergenic	6	72544391	72562983	18593	1	12332	ENSMUST00000071044.12	-39446	ENSMUSG00000056737	Capg	capping actin protein, gelsolin like
chr18	36416437	36416937	501	*	1.21034	2.27681	74.2791	1	1	0	4.97158e-07	9.16073e-06	up	significant	Intron (ENSMUST00000025204.6/67199, intron 3 of 3)	18	36404205	36451244	47040	2	67199	ENSMUST00000237499.1	34307	ENSMUSG00000024346	Pfdn1	prefoldin 1
chr18	11095748	11097678	1931	*	1.24779	2.30538	88.8506	3	2	0	4.97574e-07	9.16717e-06	up	significant	Distal Intergenic	18	11059047	11063461	4415	1	14465	ENSMUST00000234971.1	36701	ENSMUSG00000005836	Gata6	GATA binding protein 6
chr10	82974746	82975246	501	*	1.933	0.945841	74.2753	1	1	0	4.97739e-07	9.16899e-06	up	significant	Distal Intergenic	10	82985498	83195900	210403	1	58250	ENSMUST00000040110.7	-10252	ENSMUSG00000034612	Chst11	carbohydrate sulfotransferase 11
chr6	114292283	114292783	501	*	2.23562	0.048568	74.3372	1	1	0	4.98207e-07	9.17518e-06	up	significant	Intron (ENSMUST00000032454.7/232333, intron 1 of 15)	6	114300014	114301942	1929	1	232333	ENSMUST00000203330.1	-7231	ENSMUSG00000030310	Slc6a1	solute carrier family 6 (neurotransmitter transporter, GABA), member 1
chr11	25424460	25424960	501	*	2.27798	-0.498261	74.4955	1	1	0	4.98183e-07	9.17518e-06	up	significant	Distal Intergenic	11	25329957	25358187	28231	1	71234	ENSMUST00000044347.10	94503	ENSMUSG00000033015	4933427E13Rik	RIKEN cDNA 4933427E13 gene
chr12	104749709	104750209	501	*	1.41289	2.26281	74.2486	1	1	0	4.98402e-07	9.17756e-06	up	significant	Promoter (1-2kb)	12	104687742	104751952	64211	2	192119	ENSMUST00000041987.6	1743	ENSMUSG00000041415	Dicer1	dicer 1, ribonuclease type III
chr1	88608227	88608727	501	*	1.1805	2.56453	74.2362	1	1	0	4.98881e-07	9.185e-06	up	significant	Distal Intergenic	1	88551517	88562167	10651	1	100503197	ENSMUST00000189394.1	56710	ENSMUSG00000100798	Gm19589	predicted gene, 19589
chr2	62440988	62441488	501	*	1.39721	1.95079	74.2362	1	1	0	4.98938e-07	9.185e-06	up	significant	Exon (ENSMUST00000133596.1/ENSMUST00000133596.1, exon 1 of 2)	2	62330073	62412231	82159	2	13482	ENSMUST00000047812.7	-28757	ENSMUSG00000035000	Dpp4	dipeptidylpeptidase 4
chr10	128310160	128311349	1190	*	1.41715	1.3724	83.1699	2	2	0	4.99012e-07	9.18515e-06	up	significant	Exon (ENSMUST00000005825.7/103135, exon 7 of 26)	10	128303398	128321353	17956	1	103135	ENSMUST00000219255.1	6762	ENSMUSG00000005682	Pan2	PAN2 poly(A) specific ribonuclease subunit
chr5	53418195	53418695	501	*	2.25276	0.588657	74.2526	1	1	0	4.99475e-07	9.19124e-06	up	significant	Exon (ENSMUST00000158021.1/ENSMUST00000158021.1, exon 1 of 1)	5	53466152	53649390	183239	1	19664	ENSMUST00000201991.3	-47457	ENSMUSG00000039191	Rbpj	recombination signal binding protein for immunoglobulin kappa J region
chr9	70922133	70922633	501	*	1.28707	2.71213	74.2227	1	1	0	4.99427e-07	9.19124e-06	up	significant	Intron (ENSMUST00000034731.9/15450, intron 1 of 8)	9	70820852	70934613	113762	2	15450	ENSMUST00000214995.1	11980	ENSMUSG00000032207	Lipc	lipase, hepatic
chr17	6805074	6805574	501	*	2.03941	0.979395	74.2284	1	1	0	4.99693e-07	9.19403e-06	up	significant	Distal Intergenic	17	6738041	6782784	44744	2	22350	ENSMUST00000064234.6	-22290	ENSMUSG00000052397	Ezr	ezrin
chrX	135598062	135598562	501	*	1.32024	1.73838	74.2158	1	1	0	4.99785e-07	9.19452e-06	up	significant	Promoter (<=1kb)	20	135588443	135598758	10316	2	170722	ENSMUST00000150900.7	196	ENSMUSG00000031410	Nxf7	nuclear RNA export factor 7
chr15	101070760	101071260	501	*	1.10564	2.53369	74.2112	1	1	0	4.999e-07	9.1954e-06	up	significant	Intron (ENSMUST00000213610.1/ENSMUST00000213610.1, intron 1 of 1)	15	101050194	101054399	4206	2	668225	ENSMUST00000178140.1	-16361	ENSMUSG00000095440	Fignl2	fidgetin-like 2
chr4	149863487	149864845	1359	*	2.16335	0.0139236	83.2329	2	1	0	5.00064e-07	9.1972e-06	up	significant	Distal Intergenic	4	149898214	149907289	9076	2	74646	ENSMUST00000105684.1	42444	ENSMUSG00000039911	Spsb1	splA/ryanodine receptor domain and SOCS box containing 1
chr1	22628740	22629240	501	*	1.646	0.421955	74.2157	1	1	0	5.00471e-07	9.20244e-06	up	significant	Intron (ENSMUST00000081544.12/116837, intron 3 of 31)	1	22286251	22805724	519474	2	116837	ENSMUST00000081544.12	176484	ENSMUSG00000041670	Rims1	regulating synaptic membrane exocytosis 1
chr5	135465812	135466312	501	*	-1.55916	2.05514	74.1977	1	0	1	5.00485e-07	9.20244e-06	down	significant	Promoter (<=1kb)	5	135436115	135465927	29813	2	215114	ENSMUST00000212301.1	0	ENSMUSG00000039959	Hip1	huntingtin interacting protein 1
chr12	111071018	111072020	1003	*	1.93261	0.665936	83.1448	2	2	0	5.00547e-07	9.20244e-06	up	significant	Intron (ENSMUST00000084968.13/217864, intron 2 of 11)	12	111039798	111113384	73587	1	217864	ENSMUST00000116388.3	31220	ENSMUSG00000037896	Rcor1	REST corepressor 1
chr4	59505358	59505858	501	*	2.17236	-0.382094	74.3695	1	1	0	5.00727e-07	9.20287e-06	up	significant	Intron (ENSMUST00000030076.11/230257, intron 4 of 13)	4	59501103	59514348	13246	2	230257	ENSMUST00000151313.2	8490	ENSMUSG00000028382	Ptbp3	polypyrimidine tract binding protein 3
chr15	32257770	32258270	501	*	1.10217	2.4318	74.1908	1	1	0	5.00737e-07	9.20287e-06	up	significant	Intron (ENSMUST00000226876.1/20356, intron 1 of 8)	15	32245103	32678594	433492	1	20356	ENSMUST00000227976.1	12667	ENSMUSG00000022231	Sema5a	sema domain, seven thrombospondin repeats (type 1 and type 1-like), transmembrane domain (TM) and short cytoplasmic domain, (semaphorin) 5A
chr15	95842526	95844813	2288	*	1.74204	1.45823	88.7641	3	2	0	5.00768e-07	9.20287e-06	up	significant	Intron (ENSMUST00000071874.7/105722, intron 1 of 19)	15	95824458	95830072	5615	2	102634389	ENSMUST00000168960.2	-12454	ENSMUSG00000078648	Gm17546	predicted gene, 17546
chr14	48131537	48132037	501	*	-1.3002	2.21273	74.183	1	0	1	5.0107e-07	9.2072e-06	down	significant	Intron (ENSMUST00000073150.5/93834, intron 1 of 5)	14	48122029	48240312	118284	1	93834	ENSMUST00000226260.1	9508	ENSMUSG00000021846	Peli2	pellino 2
chr1	180407104	180407604	501	*	1.16639	2.02733	74.1702	1	1	0	5.01612e-07	9.21571e-06	up	significant	Intron (ENSMUST00000070181.6/320404, intron 2 of 7)	1	180437882	180462612	24731	2	381310	ENSMUST00000210737.1	55008	ENSMUSG00000053963	Stum	mechanosensory transduction mediator
chr6	94225004	94225504	501	*	1.13848	2.75052	74.1677	1	1	0	5.01666e-07	9.21571e-06	up	significant	Intron (ENSMUST00000055224.14/14924, intron 1 of 21)	6	94132923	94283025	150103	2	78178	ENSMUST00000203034.1	57521	ENSMUSG00000045095	4930511A08Rik	RIKEN cDNA 4930511A08 gene
chr15	38057517	38058017	501	*	1.47761	2.04592	74.1589	1	1	0	5.02089e-07	9.22226e-06	up	significant	Intron (ENSMUST00000110336.3/70790, intron 1 of 58)	15	37968293	38078425	110133	2	70790	ENSMUST00000226414.1	20408	ENSMUSG00000037487	Ubr5	ubiquitin protein ligase E3 component n-recognin 5
chr5	53599713	53600213	501	*	2.10581	-0.424416	74.3232	1	1	0	5.02403e-07	9.2256e-06	up	significant	Intron (ENSMUST00000201991.3/19664, intron 2 of 6)	5	53590981	53656137	65157	1	19664	ENSMUST00000201883.3	8732	ENSMUSG00000039191	Rbpj	recombination signal binding protein for immunoglobulin kappa J region
chr17	79553839	79554339	501	*	2.32707	-0.260095	74.3289	1	1	0	5.02356e-07	9.2256e-06	up	significant	Distal Intergenic	17	79611863	79621616	9754	1	381110	ENSMUST00000223924.1	-57524	ENSMUSG00000036368	Rmdn2	regulator of microtubule dynamics 2
chr1	35442850	35443350	501	*	2.17759	-0.508958	74.355	1	1	0	5.03116e-07	9.23382e-06	up	significant	Distal Intergenic	1	34851837	34863475	11639	1	226971	ENSMUST00000152654.2	591013	ENSMUSG00000026123	Plekhb2	pleckstrin homology domain containing, family B (evectins) member 2
chr5	31297274	31297774	501	*	1.80688	0.7962	74.1479	1	1	0	5.02992e-07	9.23382e-06	up	significant	Promoter (<=1kb)	5	31297443	31327314	29872	1	231103	ENSMUST00000201166.3	0	ENSMUSG00000059434	Gckr	glucokinase regulatory protein
chr14	40927065	40927565	501	*	1.70052	0.232432	74.1601	1	1	0	5.03096e-07	9.23382e-06	up	significant	Intron (ENSMUST00000047652.5/52588, intron 2 of 8)	14	40915241	40934316	19076	2	52588	ENSMUST00000224349.1	6751	ENSMUSG00000037824	Tspan14	tetraspanin 14
chr15	77830958	77831458	501	*	1.73788	0.271597	74.1622	1	1	0	5.02976e-07	9.23382e-06	up	significant	Intron (ENSMUST00000016771.12/17886, intron 1 of 40)	15	77790741	77842047	51307	2	17886	ENSMUST00000123101.7	10589	ENSMUSG00000022443	Myh9	myosin, heavy polypeptide 9, non-muscle
chr11	88070348	88070848	501	*	1.34148	1.49513	74.1313	1	1	0	5.03274e-07	9.23428e-06	up	significant	Promoter (2-3kb)	11	88068279	88084729	16451	1	22344	ENSMUST00000018521.10	2069	ENSMUSG00000018377	Vezf1	vascular endothelial zinc finger 1
chr17	14230984	14231484	501	*	1.08499	2.30417	74.1306	1	1	0	5.03209e-07	9.23428e-06	up	significant	Distal Intergenic	17	14197823	14204304	6482	2	240025	ENSMUST00000232816.1	-26680	ENSMUSG00000048826	Dact2	dishevelled-binding antagonist of beta-catenin 2
chr5	140412759	140413259	501	*	1.71881	0.683973	74.1373	1	1	0	5.03449e-07	9.23628e-06	up	significant	Distal Intergenic	5	140419328	140443360	24033	1	27979	ENSMUST00000100507.7	-6069	ENSMUSG00000056076	Eif3b	eukaryotic translation initiation factor 3, subunit B
chr4	82424157	82424657	501	*	1.65311	0.939679	74.1245	1	1	0	5.03785e-07	9.24e-06	up	significant	Intron (ENSMUST00000050872.14/18028, intron 2 of 11)	4	82498544	82499316	773	2	18028	ENSMUST00000152588.1	74659	ENSMUSG00000008575	Nfib	nuclear factor I/B
chr7	105616816	105617316	501	*	2.26985	-0.0127115	74.2164	1	1	0	5.03774e-07	9.24e-06	up	significant	Promoter (<=1kb)	7	105617031	105618026	996	2	55992	ENSMUST00000150363.1	710	ENSMUSG00000036989	Trim3	tripartite motif-containing 3
chr7	102282230	102282730	501	*	1.83646	0.927295	74.1221	1	1	0	5.03968e-07	9.24214e-06	up	significant	Intron (ENSMUST00000033289.5/20866, intron 1 of 11)	7	102268327	102435900	167574	1	20866	ENSMUST00000211457.1	13903	ENSMUSG00000030987	Stim1	stromal interaction molecule 1
chr8	65853506	65854006	501	*	-1.86585	0.292479	74.126	1	0	1	5.04265e-07	9.24637e-06	down	significant	Intron (ENSMUST00000152320.7/72925, intron 1 of 8)	8	65967157	66471625	504469	1	72925	ENSMUST00000072482.12	-113151	ENSMUSG00000036469	Marchf1	membrane associated ring-CH-type finger 1
chr2	157997654	157998154	501	*	2.55855	0.00499577	74.253	1	1	0	5.04444e-07	9.24843e-06	up	significant	Intron (ENSMUST00000029179.10/75425, intron 3 of 7)	2	157995280	158007212	11933	2	75425	ENSMUST00000126541.1	9058	ENSMUSG00000027650	Tti1	TELO2 interacting protein 1
chr14	48511665	48512165	501	*	1.76659	0.43818	74.1169	1	1	0	5.04597e-07	9.25002e-06	up	significant	3' UTR	14	48472322	48496376	24055	1	218989	ENSMUST00000228697.1	39343	ENSMUSG00000036339	Tmem260	transmembrane protein 260
chr5	136863909	136864409	501	*	-0.926212	3.43441	74.0914	1	0	1	5.04785e-07	9.25103e-06	down	significant	Exon (ENSMUST00000174452.1/ENSMUST00000174452.1, exon 2 of 2)	5	136765341	136882743	117403	2	140709	ENSMUST00000173496.7	18334	ENSMUSG00000004415	Col26a1	collagen, type XXVI, alpha 1
chr7	124649257	124649757	501	*	1.04034	2.57615	74.0919	1	1	0	5.04785e-07	9.25103e-06	up	significant	Intron (ENSMUST00000130240.1/73076, intron 1 of 3)	7	124625670	124708935	83266	2	73076	ENSMUST00000130240.1	59178	ENSMUSG00000086254	3100003L05Rik	RIKEN cDNA 3100003L05 gene
chr1	90698529	90699029	501	*	2.70346	-0.300641	74.3663	1	1	0	5.05239e-07	9.25613e-06	up	significant	Distal Intergenic	1	90767389	90773215	5827	2	12835	ENSMUST00000150769.1	74186	ENSMUSG00000048126	Col6a3	collagen, type VI, alpha 3
chr4	142687807	142688307	501	*	1.75326	0.620745	74.0955	1	1	0	5.05263e-07	9.25613e-06	up	significant	Intron (ENSMUST00000211105.1/ENSMUST00000211105.1, intron 2 of 2)	4	143136100	143136162	63	2	102465618	ENSMUST00000197026.1	447855	ENSMUSG00000106597	Mir7021	microRNA 7021
chr7	102330344	102330844	501	*	1.7298	0.924824	74.0912	1	1	0	5.05188e-07	9.25613e-06	up	significant	Intron (ENSMUST00000033289.5/20866, intron 1 of 11)	7	102268327	102435900	167574	1	20866	ENSMUST00000211457.1	62017	ENSMUSG00000030987	Stim1	stromal interaction molecule 1
chr15	53344293	53344793	501	*	1.37764	1.97748	74.0755	1	1	0	5.05514e-07	9.2595e-06	up	significant	Promoter (<=1kb)	15	53068664	53345659	276996	2	14042	ENSMUST00000133362.7	866	ENSMUSG00000061731	Ext1	exostosin glycosyltransferase 1
chr8	116974219	116974719	501	*	1.63432	0.695533	74.0826	1	1	0	5.05662e-07	9.261e-06	up	significant	Intron (ENSMUST00000070577.6/69528, intron 1 of 2)	8	116969594	116978943	9350	2	69528	ENSMUST00000070577.6	4224	ENSMUSG00000031847	1700030J22Rik	RIKEN cDNA 1700030J22 gene
chr2	138254898	138255398	501	*	-1.01383	3.60571	74.0671	1	0	1	5.05783e-07	9.262e-06	down	significant	Promoter (1-2kb)	2	138256565	138287422	30858	1	228662	ENSMUST00000091556.11	-1167	ENSMUSG00000062098	Btbd3	BTB domain containing 3
chr8	83737757	83738257	501	*	-1.07546	3.59585	74.0623	1	0	1	5.05987e-07	9.26451e-06	down	significant	Promoter (2-3kb)	8	83723362	83741169	17808	2	26364	ENSMUST00000075843.12	2912	ENSMUSG00000002885	Adgre5	adhesion G protein-coupled receptor E5
chr11	63176508	63177008	501	*	2.35321	-0.620864	74.3639	1	1	0	5.06066e-07	9.26473e-06	up	significant	Intron (ENSMUST00000123420.1/ENSMUST00000123420.1, intron 1 of 1)	11	63133068	63158566	25499	1	18858	ENSMUST00000108700.1	43440	ENSMUSG00000018217	Pmp22	peripheral myelin protein 22
chr19	12485209	12485709	501	*	1.43701	1.40238	74.0616	1	1	0	5.06178e-07	9.26556e-06	up	significant	Exon (ENSMUST00000045521.8/207521, exon 4 of 9)	19	12466338	12501454	35117	2	207521	ENSMUST00000045521.8	15745	ENSMUSG00000039982	Dtx4	deltex 4, E3 ubiquitin ligase
chr15	60853217	60854550	1334	*	1.09159	2.89254	82.9711	2	2	0	5.06246e-07	9.26558e-06	up	significant	Exon (ENSMUST00000186536.1/ENSMUST00000186536.1, exon 1 of 2)	15	60818994	60825080	6087	2	399603	ENSMUST00000100635.4	-28137	ENSMUSG00000072568	Lratd2	LRAT domain containing 1
chr2	27268319	27268819	501	*	1.67863	1.19823	74.0463	1	1	0	5.06911e-07	9.27654e-06	up	significant	Promoter (2-3kb)	2	27269581	27271798	2218	2	22325	ENSMUST00000146843.1	2979	ENSMUSG00000009621	Vav2	vav 2 oncogene
chr1	182901975	182902475	501	*	1.48611	1.31391	74.039	1	1	0	5.07136e-07	9.27829e-06	up	significant	Distal Intergenic	1	182954788	182975692	20905	1	53791	ENSMUST00000193687.5	-52313	ENSMUSG00000079164	Tlr5	toll-like receptor 5
chr3	146731787	146732828	1042	*	1.27274	2.25864	82.9463	2	2	0	5.07207e-07	9.27829e-06	up	significant	3' UTR	3	146732328	146745627	13300	2	18749	ENSMUST00000144369.1	12799	ENSMUSG00000005034	Prkacb	protein kinase, cAMP dependent, catalytic, beta
chr7	82056004	82057316	1313	*	1.27953	3.34654	82.9469	2	2	0	5.07145e-07	9.27829e-06	up	significant	Distal Intergenic	7	82070387	82081758	11372	1	434205	ENSMUST00000208972.1	-13071	ENSMUSG00000109145	Gm20744	predicted gene, 20744
chr2	168532328	168532828	501	*	1.72927	0.421536	74.0445	1	1	0	5.07583e-07	9.28395e-06	up	significant	Intron (ENSMUST00000074618.9/18019, intron 5 of 9)	2	168476413	168552276	75864	2	18019	ENSMUST00000151292.7	19448	ENSMUSG00000027544	Nfatc2	nuclear factor of activated T cells, cytoplasmic, calcineurin dependent 2
chr15	64548833	64549333	501	*	2.46029	-0.501102	74.2861	1	1	0	5.08776e-07	9.30456e-06	up	significant	Distal Intergenic	15	64088541	64382919	294379	2	13196	ENSMUST00000110115.8	-165914	ENSMUSG00000022377	Asap1	ArfGAP with SH3 domain, ankyrin repeat and PH domain1
chr1	133764859	133765359	501	*	1.68121	0.571825	74.0065	1	1	0	5.08933e-07	9.30498e-06	up	significant	Intron (ENSMUST00000143567.7/381290, intron 1 of 20)	1	133702674	133753747	51074	2	381290	ENSMUST00000165602.8	-11112	ENSMUSG00000026463	Atp2b4	ATPase, Ca++ transporting, plasma membrane 4
chr5	21528326	21528826	501	*	-1.11744	3.30823	73.9924	1	0	1	5.08894e-07	9.30498e-06	down	significant	Intron (ENSMUST00000051358.10/320118, intron 12 of 19)	5	21543559	21552349	8791	1	74511	ENSMUST00000199277.1	-14733	ENSMUSG00000039883	Lrrc17	leucine rich repeat containing 17
chr2	135298451	135298951	501	*	2.39554	-0.232719	74.1689	1	1	0	5.09322e-07	9.31087e-06	up	significant	Intron (ENSMUST00000131552.4/18795, intron 10 of 32)	2	135249173	135255513	6341	1	18795	ENSMUST00000201524.1	49278	ENSMUSG00000051177	Plcb1	phospholipase C, beta 1
chr19	22554351	22554851	501	*	-1.07213	2.41187	73.9668	1	0	1	5.09979e-07	9.32165e-06	down	significant	Intron (ENSMUST00000237357.1/226025, intron 1 of 24)	19	22448232	22989310	541079	1	226025	ENSMUST00000037901.13	106119	ENSMUSG00000052387	Trpm3	transient receptor potential cation channel, subfamily M, member 3
chr9	103133723	103134972	1250	*	2.15798	0.543214	82.9023	2	2	0	5.10151e-07	9.32357e-06	up	significant	Intron (ENSMUST00000189134.1/270192, intron 1 of 3)	9	103111807	103185276	73470	1	270192	ENSMUST00000035155.7	21916	ENSMUSG00000032549	Rab6b	RAB6B, member RAS oncogene family
chr6	70911045	70912134	1090	*	1.47007	1.36715	82.8698	2	2	0	5.10234e-07	9.32386e-06	up	significant	Distal Intergenic	6	70913087	70918927	5841	2	74221	ENSMUST00000063456.4	6793	ENSMUSG00000051896	Spmip9	sperm microtubule inner protein 9
chr9	94463594	94464094	501	*	2.12162	-0.360711	74.1005	1	1	0	5.11038e-07	9.33734e-06	up	significant	Distal Intergenic	9	94517864	94538081	20218	2	68861	ENSMUST00000113028.1	73987	ENSMUSG00000045414	Dipk2a	divergent protein kinase domain 2A
chr1	7753552	7754052	501	*	1.65681	0.717421	73.9448	1	1	0	5.11381e-07	9.34238e-06	up	significant	Distal Intergenic	1	7160557	7172659	12103	1	319263	ENSMUST00000183204.1	592995	ENSMUSG00000051285	Pcmtd1	protein-L-isoaspartate (D-aspartate) O-methyltransferase domain containing 1
chr5	146765800	146766300	501	*	1.88004	0.0076385	73.9813	1	1	0	5.11574e-07	9.34467e-06	up	significant	Intron (ENSMUST00000085614.5/22217, intron 2 of 8)	5	146740431	146758456	18026	2	22217	ENSMUST00000124009.1	-7344	ENSMUSG00000029640	Usp12	ubiquitin specific peptidase 12
chr7	70982179	70982679	501	*	2.51871	-0.750922	74.2765	1	1	0	5.11669e-07	9.34519e-06	up	significant	Intron (ENSMUST00000208692.1/ENSMUST00000208692.1, intron 6 of 6)	7	70388305	70388842	538	1	434198	ENSMUST00000080024.5	593874	ENSMUSG00000100005	B130024G19Rik	RIKEN cDNA B130024G19 gene
chr9	86824205	86824705	501	*	2.11431	0.814266	73.9371	1	1	0	5.11935e-07	9.34758e-06	up	significant	Exon (ENSMUST00000167014.2/20616, exon 8 of 8)	9	86806485	86829323	22839	2	20616	ENSMUST00000189762.1	4618	ENSMUSG00000033419	Snap91	synaptosomal-associated protein 91
chr13	111295992	111296492	501	*	-1.29646	2.03654	73.9213	1	0	1	5.11903e-07	9.34758e-06	down	significant	Distal Intergenic	13	111255013	111257749	2737	1	238880	ENSMUST00000054716.3	40979	ENSMUSG00000055194	Actbl2	actin, beta-like 2
chr9	16169193	16169693	501	*	2.21362	-0.577981	74.1551	1	1	0	5.12624e-07	9.35894e-06	up	significant	Intron (ENSMUST00000217308.2/270120, intron 3 of 25)	9	15910205	16378231	468027	2	270120	ENSMUST00000082170.5	208538	ENSMUSG00000074505	Fat3	FAT atypical cadherin 3
chr4	41063970	41064470	501	*	1.54233	1.14357	73.9024	1	1	0	5.12888e-07	9.36174e-06	up	significant	Distal Intergenic	4	41033074	41048139	15066	2	11832	ENSMUST00000030136.12	-15831	ENSMUSG00000028427	Aqp7	aquaporin 7
chr6	32583536	32584745	1210	*	1.36835	1.55163	82.7979	2	2	0	5.12912e-07	9.36174e-06	up	significant	Intron (ENSMUST00000115096.3/243743, intron 1 of 31)	6	32144268	32588192	443925	2	243743	ENSMUST00000115096.3	3447	ENSMUSG00000029765	Plxna4	plexin A4
chr11	33142774	33143274	501	*	2.01465	3.42105	73.8883	1	1	0	5.13249e-07	9.366e-06	up	significant	Intron (ENSMUST00000109363.7/14172, intron 1 of 3)	11	33117430	33146795	29366	2	14172	ENSMUST00000109363.7	3521	ENSMUSG00000057967	Fgf18	fibroblast growth factor 18
chr13	37934845	37935345	501	*	-1.50215	0.853331	73.894	1	0	1	5.1328e-07	9.366e-06	down	significant	3' UTR	13	37947016	37949206	2191	1	68750	ENSMUST00000162849.1	-11671	ENSMUSG00000039087	Rreb1	ras responsive element binding protein 1
chr2	156079581	156080081	501	*	1.23824	1.80777	73.8858	1	1	0	5.13423e-07	9.36737e-06	up	significant	Promoter (<=1kb)	2	156077420	156078591	1172	2	266692	ENSMUST00000183353.1	-990	ENSMUSG00000074643	Cpne1	copine I
chr5	89897426	89897926	501	*	1.58696	1.06748	73.88	1	1	0	5.13871e-07	9.37433e-06	up	significant	Distal Intergenic	5	89834230	89883334	49105	2	330119	ENSMUST00000198151.1	-14092	ENSMUSG00000043635	Adamts3	ADAM metallopeptidase with thrombospondin type 1 motif 3
chr2	120980795	120981295	501	*	2.02543	0.500178	73.8844	1	1	0	5.14527e-07	9.38261e-06	up	significant	Promoter (<=1kb)	2	120981088	120990356	9269	1	96957	ENSMUST00000130010.7	0	ENSMUSG00000054484	Tmem62	transmembrane protein 62
chr6	115293832	115294332	501	*	1.90747	-0.0910048	73.9271	1	1	0	5.14467e-07	9.38261e-06	up	significant	Distal Intergenic	6	115252995	115278709	25715	1	20965	ENSMUST00000204726.1	40837	ENSMUSG00000009394	Syn2	synapsin II
chr13	63080244	63080744	501	*	2.03812	0.0773421	73.9166	1	1	0	5.14527e-07	9.38261e-06	up	significant	Intron (ENSMUST00000091560.10/72061, intron 4 of 14)	13	63068115	63240311	172197	1	72061	ENSMUST00000221676.1	12129	ENSMUSG00000021458	Aopep	aminopeptidase O
chr1	175420825	175421325	501	*	2.00083	0.164022	73.8934	1	1	0	5.14939e-07	9.3854e-06	up	significant	Intron (ENSMUST00000194555.5/24012, intron 2 of 17)	1	175059736	175491130	431395	2	24012	ENSMUST00000027812.10	69805	ENSMUSG00000026527	Rgs7	regulator of G protein signaling 7
chr5	31967878	31968378	501	*	2.19739	-0.116169	73.9573	1	1	0	5.14964e-07	9.3854e-06	up	significant	Intron (ENSMUST00000201352.3/107976, intron 7 of 11)	5	32045978	32084753	38776	1	107976	ENSMUST00000202080.1	-77600	ENSMUSG00000052139	Babam2	BRISC and BRCA1 A complex member 2
chr6	71241080	71241580	501	*	1.58342	1.39405	73.8542	1	1	0	5.14858e-07	9.3854e-06	up	significant	Intron (ENSMUST00000074301.9/12180, intron 1 of 9)	6	71259605	71262232	2628	2	12180	ENSMUST00000129630.2	20652	ENSMUSG00000055027	Smyd1	SET and MYND domain containing 1
chr7	130184976	130185476	501	*	1.8726	0.0991022	73.8925	1	1	0	5.14908e-07	9.3854e-06	up	significant	Promoter (2-3kb)	7	130177780	130182778	4999	2	14183	ENSMUST00000147859.1	-2198	ENSMUSG00000030849	Fgfr2	fibroblast growth factor receptor 2
chr8	92294378	92294878	501	*	2.44558	-0.00536913	73.9776	1	1	0	5.15153e-07	9.3854e-06	up	significant	Distal Intergenic	8	92326033	92346870	20838	2	71296	ENSMUST00000178064.8	51992	ENSMUSG00000031736	Crnde	colorectal neoplasia differentially expressed, non-protein coding
chr11	112689940	112690440	501	*	-1.18304	2.42719	73.8458	1	0	1	5.15053e-07	9.3854e-06	down	significant	Promoter (<=1kb)	11	112677290	112691359	14070	2	217294	ENSMUST00000125873.7	919	ENSMUSG00000041674	BC006965	cDNA sequence BC006965
chr14	121399685	121400185	501	*	2.31873	0.295996	73.9041	1	1	0	5.15115e-07	9.3854e-06	up	significant	Distal Intergenic	14	121337422	121380011	42590	2	223255	ENSMUST00000227917.1	-19674	ENSMUSG00000063410	Stk24	serine/threonine kinase 24
chr1	4034802	4035302	501	*	2.04625	-0.16914	73.9263	1	1	0	5.15683e-07	9.39064e-06	up	significant	Intron (ENSMUST00000208660.1/19888, intron 26 of 29)	1	4344146	4360314	16169	2	19888	ENSMUST00000027032.5	325012	ENSMUSG00000025900	Rp1	retinitis pigmentosa 1 (human)
chr1	185498084	185498584	501	*	2.11344	-0.0672081	73.9101	1	1	0	5.16023e-07	9.39064e-06	up	significant	Promoter (<=1kb)	1	185497388	185498017	630	1	114668	ENSMUST00000192616.1	696	ENSMUSG00000102185	5033404E19Rik	NSA2 ribosome biogenesis homolog pseudogene
chr4	141604410	141604910	501	*	1.12745	2.30789	73.8234	1	1	0	5.16006e-07	9.39064e-06	up	significant	Promoter (1-2kb)	4	141595252	141606025	10774	2	74202	ENSMUST00000123150.1	1115	ENSMUSG00000006219	Fblim1	filamin binding LIM protein 1
chr6	51921792	51922292	501	*	2.03961	-0.0023944	73.8913	1	1	0	5.15969e-07	9.39064e-06	up	significant	Exon (ENSMUST00000204778.2/54353, exon 5 of 13)	6	51874472	51933440	58969	2	54353	ENSMUST00000204178.1	11148	ENSMUSG00000059182	Skap2	src family associated phosphoprotein 2
chr6	119058308	119059335	1028	*	1.71997	0.945962	82.7351	2	1	0	5.15589e-07	9.39064e-06	up	significant	Intron (ENSMUST00000186889.6/12288, intron 1 of 46)	6	118593799	119080007	486209	2	12288	ENSMUST00000187386.6	20672	ENSMUSG00000051331	Cacna1c	calcium channel, voltage-dependent, L type, alpha 1C subunit
chr8	24430418	24433011	2594	*	1.29998	2.05538	92.5149	4	4	0	5.16028e-07	9.39064e-06	up	significant	Intron (ENSMUST00000181338.1/ENSMUST00000181338.1, intron 2 of 2)	8	24437180	24438984	1805	2	69068	ENSMUST00000052622.5	5973	ENSMUSG00000056313	Tcim	transcriptional and immune response regulator
chr8	103365320	103365820	501	*	2.46468	-0.905944	74.1691	1	1	0	5.15773e-07	9.39064e-06	up	significant	Distal Intergenic	8	103343878	103347534	3657	2	69794	ENSMUST00000209501.1	-17786	ENSMUSG00000110340	1600027J07Rik	RIKEN cDNA 1600027J07 gene
chr11	54006263	54006763	501	*	2.44097	-0.533938	74.1226	1	1	0	5.15729e-07	9.39064e-06	up	significant	Promoter (1-2kb)	11	53992059	54007964	15906	2	30805	ENSMUST00000146351.1	1201	ENSMUSG00000020334	Slc22a4	solute carrier family 22 (organic cation transporter), member 4
chr12	108215024	108215524	501	*	1.53304	1.34671	73.826	1	1	0	5.16048e-07	9.39064e-06	up	significant	Intron (ENSMUST00000222310.1/668158, intron 2 of 5)	12	108199085	108202146	3062	1	12454	ENSMUST00000223363.1	15939	ENSMUSG00000021258	Ccnk	cyclin K
chr4	136208970	136209470	501	*	1.71637	0.991555	73.827	1	1	0	5.16184e-07	9.39093e-06	up	significant	Promoter (2-3kb)	4	136206365	136245216	38852	1	230837	ENSMUST00000047526.7	2605	ENSMUSG00000036995	Asap3	ArfGAP with SH3 domain, ankyrin repeat and PH domain 3
chr17	14510476	14510976	501	*	1.84291	1.23701	73.8249	1	1	0	5.16199e-07	9.39093e-06	up	significant	Distal Intergenic	17	14400786	14403587	2802	1	64074	ENSMUST00000233686.1	109690	ENSMUSG00000023886	Smoc2	SPARC related modular calcium binding 2
chr8	22789348	22789848	501	*	1.09064	2.27532	73.8126	1	1	0	5.16464e-07	9.39452e-06	up	significant	3' UTR	8	22796423	22805602	9180	2	64933	ENSMUST00000210476.1	15754	ENSMUSG00000031539	Ap3m2	adaptor-related protein complex 3, mu 2 subunit
chr6	42489912	42490412	501	*	2.11814	-0.105743	73.9083	1	1	0	5.16532e-07	9.39453e-06	up	significant	Promoter (2-3kb)	6	42486163	42487214	1052	2	259144	ENSMUST00000057251.7	-2698	ENSMUSG00000090631	Or2r2	olfactory receptor family 2 subfamily R member 2
chr13	110620169	110620669	501	*	-1.36476	1.70232	73.7979	1	0	1	5.17129e-07	9.40417e-06	down	significant	Distal Intergenic	13	110397797	110399035	1239	1	20620	ENSMUST00000225156.1	222372	ENSMUSG00000021701	Plk2	polo like kinase 2
chr4	124573538	124574038	501	*	1.51286	1.10164	73.7942	1	1	0	5.17461e-07	9.40812e-06	up	significant	Intron (ENSMUST00000133499.1/108809, intron 2 of 2)	4	124569190	124574645	5456	1	108809	ENSMUST00000133499.1	4348	NA	4933407E24Rik	RIKEN cDNA 4933407E24 gene
chr5	5440566	5441066	501	*	2.18491	0.953015	73.8005	1	1	0	5.17592e-07	9.40812e-06	up	significant	Intron (ENSMUST00000128151.7/381716, intron 3 of 3)	5	5437827	5457378	19552	2	381716	ENSMUST00000128151.7	16312	ENSMUSG00000079666	Pttg1ip2	PTTG1IP family member 2
chr5	116180633	116181724	1092	*	1.67044	1.72224	82.6734	2	2	0	5.17684e-07	9.40812e-06	up	significant	Exon (ENSMUST00000050178.12/269693, exon 4 of 14)	5	116123614	116129110	5497	1	320805	ENSMUST00000127792.1	57019	ENSMUSG00000086655	C330018A13Rik	RIKEN cDNA C330018A13 gene
chr9	83582708	83583208	501	*	1.60078	0.892571	73.7923	1	1	0	5.17663e-07	9.40812e-06	up	significant	Intron (ENSMUST00000188241.6/212531, intron 2 of 3)	9	83576831	83597524	20694	1	212531	ENSMUST00000185664.1	5877	ENSMUSG00000032261	Sh3bgrl2	SH3 domain binding glutamic acid-rich protein like 2
chr15	27906297	27906797	501	*	1.25238	1.77327	73.7877	1	1	0	5.17568e-07	9.40812e-06	up	significant	Intron (ENSMUST00000090247.6/223435, intron 3 of 56)	15	27770536	27919271	148736	2	223435	ENSMUST00000227337.1	12474	ENSMUSG00000022263	Trio	triple functional domain (PTPRF interacting)
chr7	67054162	67054662	501	*	2.37399	-0.313591	73.9834	1	1	0	5.17815e-07	9.40926e-06	up	significant	Intron (ENSMUST00000098382.9/233332, intron 15 of 22)	7	67047471	67078304	30834	1	233332	ENSMUST00000154103.1	6691	ENSMUSG00000058145	Adamts17	ADAM metallopeptidase with thrombospondin type 1 motif 17
chr6	34583294	34583794	501	*	1.40233	1.51278	73.7765	1	1	0	5.18091e-07	9.41305e-06	up	significant	Distal Intergenic	6	34598500	34775454	176955	1	109624	ENSMUST00000079391.9	-14706	ENSMUSG00000029761	Cald1	caldesmon 1
chr8	75074786	75075286	501	*	1.71369	0.414891	73.7838	1	1	0	5.18525e-07	9.4197e-06	up	significant	Distal Intergenic	8	75060314	75069503	9190	1	21968	ENSMUST00000212278.1	14472	ENSMUSG00000042870	Tom1	target of myb1 trafficking protein
chr10	17923557	17924597	1041	*	2.3414	0.179602	82.7308	2	2	0	5.18718e-07	9.42197e-06	up	significant	Intron (ENSMUST00000037879.7/380629, intron 1 of 3)	10	17868612	17915222	46611	2	380629	ENSMUST00000217949.1	-8335	ENSMUSG00000039879	Heca	hdc homolog, cell cycle regulator
chr8	114867319	114867819	501	*	1.92588	0.54953	73.7764	1	1	0	5.18834e-07	9.42285e-06	up	significant	Intron (ENSMUST00000004756.13/80707, intron 8 of 8)	8	114712167	115352143	639977	1	80707	ENSMUST00000162052.7	155152	ENSMUSG00000004637	Wwox	WW domain-containing oxidoreductase
chr5	12316788	12319134	2347	*	2.57015	0.276541	88.367	3	1	0	5.19114e-07	9.42672e-06	up	significant	Distal Intergenic	5	12383385	12588948	205564	1	108151	ENSMUST00000030868.10	-64251	ENSMUSG00000040254	Sema3d	sema domain, immunoglobulin domain (Ig), short basic domain, secreted, (semaphorin) 3D
chr10	75406637	75407137	501	*	1.6357	0.663333	73.7544	1	1	0	5.19441e-07	9.43142e-06	up	significant	Promoter (<=1kb)	10	75406911	75441679	34769	1	103149	ENSMUST00000039925.7	0	ENSMUSG00000033427	Upb1	ureidopropionase, beta
chr17	83096365	83096865	501	*	-1.05863	2.72388	73.7317	1	0	1	5.1988e-07	9.43815e-06	down	significant	Distal Intergenic	17	83033594	83078225	44632	2	100503434	ENSMUST00000234063.1	-18140	ENSMUSG00000117399	Gm19689	predicted gene, 19689
chr12	75724848	75725348	501	*	1.589	0.721496	73.7382	1	1	0	5.20052e-07	9.44001e-06	up	significant	Intron (ENSMUST00000021450.5/81535, intron 1 of 2)	12	75720326	75735696	15371	2	81535	ENSMUST00000220285.1	10348	ENSMUSG00000021054	Sgpp1	sphingosine-1-phosphate phosphatase 1
chr16	12831230	12831730	501	*	1.9847	1.13395	73.7351	1	1	0	5.20118e-07	9.44001e-06	up	significant	Intron (ENSMUST00000190074.1/75493, intron 3 of 4)	16	12811390	12848653	37264	1	75493	ENSMUST00000190074.1	19840	ENSMUSG00000101565	1700003L19Rik	RIKEN cDNA 1700003L19 gene
chr6	53497865	53498365	501	*	2.24639	1.19505	73.7299	1	1	0	5.20432e-07	9.44447e-06	up	significant	Intron (ENSMUST00000203528.2/231991, intron 5 of 10)	6	53573300	53700367	127068	1	231991	ENSMUST00000205120.2	-74935	ENSMUSG00000053007	Creb5	cAMP responsive element binding protein 5
chr9	68202416	68203540	1125	*	2.02374	0.694051	82.6182	2	2	0	5.20541e-07	9.44522e-06	up	significant	Distal Intergenic	9	68017964	68025714	7751	2	434412	ENSMUST00000216827.1	-176702	ENSMUSG00000111841	Gm20745	predicted gene, 20745
chr8	88049098	88049598	501	*	1.28635	2.45477	73.7125	1	1	0	5.20708e-07	9.44702e-06	up	significant	Distal Intergenic	8	88051511	88070810	19300	2	100040328	ENSMUST00000212350.1	21212	NA	Gm2716	predicted gene 2716
chr9	106955437	106955937	501	*	2.55861	0.00298347	73.8572	1	1	0	5.20885e-07	9.449e-06	up	significant	Exon (ENSMUST00000044532.10/208869, exon 30 of 53)	9	106914650	106952340	37691	2	208869	ENSMUST00000168759.1	-3097	ENSMUSG00000039716	Dock3	dedicator of cyto-kinesis 3
chr6	71934141	71936160	2020	*	1.9418	0.330672	88.2339	3	1	0	5.21004e-07	9.44992e-06	up	significant	Promoter (<=1kb)	6	71935992	71941538	5547	1	20019	ENSMUST00000205942.1	0	ENSMUSG00000049553	Polr1a	polymerase (RNA) I polypeptide A
chr4	48427335	48427835	501	*	1.86849	0.49209	73.7246	1	1	0	5.21105e-07	9.45053e-06	up	significant	3' UTR	4	48458169	48459303	1135	2	269536	ENSMUST00000138531.1	31468	ENSMUSG00000028345	Tex10	testis expressed gene 10
chr11	5562740	5563240	501	*	-0.994312	3.42803	73.6745	1	0	1	5.22301e-07	9.47099e-06	down	significant	Distal Intergenic	11	5569684	5689337	119654	1	76389	ENSMUST00000109856.7	-6444	ENSMUSG00000020481	Ankrd36	ankyrin repeat domain 36
chr11	83679397	83679897	501	*	-1.13219	2.69272	73.6698	1	0	1	5.22524e-07	9.47379e-06	down	significant	Distal Intergenic	11	83662584	83664683	2100	1	20303	ENSMUST00000019074.3	16813	ENSMUSG00000018930	Ccl4	C-C motif chemokine ligand 4
chr2	75685340	75685840	501	*	1.17024	2.03656	73.6629	1	1	0	5.22862e-07	9.47746e-06	up	significant	Intron (ENSMUST00000102672.4/18024, intron 1 of 4)	2	75691052	75704489	13438	2	18024	ENSMUST00000152371.1	18649	ENSMUSG00000015839	Nfe2l2	nuclear factor, erythroid derived 2, like 2
chr16	96460224	96460724	501	*	2.43786	-0.410769	73.9199	1	1	0	5.22805e-07	9.47746e-06	up	significant	Intron (ENSMUST00000113795.7/72058, intron 7 of 8)	16	96467606	96525793	58188	1	18546	ENSMUST00000061739.8	-6882	ENSMUSG00000090223	Pcp4	Purkinje cell protein 4
chr4	119632635	119633135	501	*	1.40971	1.44798	73.6618	1	1	0	5.23002e-07	9.47875e-06	up	significant	Distal Intergenic	4	119637704	119639471	1768	1	14915	ENSMUST00000024015.2	-4569	ENSMUSG00000023247	Guca2a	guanylate cyclase activator 2a (guanylin)
chr11	102096949	102097449	501	*	1.10488	2.24686	73.6492	1	1	0	5.23427e-07	9.48522e-06	up	significant	Distal Intergenic	11	102099930	102101310	1381	2	19064	ENSMUST00000170554.8	3861	ENSMUSG00000017316	Ppy	pancreatic polypeptide
chr11	64341746	64342246	501	*	1.97166	1.2518	73.6452	1	1	0	5.23897e-07	9.49251e-06	up	significant	Distal Intergenic	11	64435332	64522841	87510	1	15478	ENSMUST00000058652.5	-93086	ENSMUSG00000047759	Hs3st3a1	heparan sulfate (glucosamine) 3-O-sulfotransferase 3A1
chr12	99938382	99939595	1214	*	-1.09831	2.64366	82.5077	2	0	2	5.2398e-07	9.49276e-06	down	significant	Intron (ENSMUST00000153627.7/104884, intron 14 of 15)	12	99915466	99919304	3839	1	104884	ENSMUST00000220685.1	22916	ENSMUSG00000021177	Tdp1	tyrosyl-DNA phosphodiesterase 1
chr19	49396213	49396713	501	*	1.77007	0.366115	73.6562	1	1	0	5.2411e-07	9.49389e-06	up	significant	Distal Intergenic	19	48704216	48804537	100322	1	66673	ENSMUST00000235967.1	691997	ENSMUSG00000063434	Sorcs3	sortilin-related VPS10 domain containing receptor 3
chr17	84596025	84596525	501	*	1.94132	0.163989	73.6698	1	1	0	5.24326e-07	9.49656e-06	up	significant	Exon (ENSMUST00000047206.6/213556, exon 21 of 30)	17	84575550	84583714	8165	1	213556	ENSMUST00000235090.1	20475	ENSMUSG00000040852	Plekhh2	pleckstrin homology domain containing, family H (with MyTH4 domain) member 2
chr8	99381419	99381919	501	*	2.32312	-0.767533	73.9584	1	1	0	5.24446e-07	9.49751e-06	up	significant	Intron (ENSMUST00000155527.7/12564, intron 2 of 12)	8	99028961	99416319	387359	2	12564	ENSMUST00000145601.7	34400	ENSMUSG00000036510	Cdh8	cadherin 8
chr5	20792076	20792576	501	*	1.85484	0.873016	73.6297	1	1	0	5.24742e-07	9.50162e-06	up	significant	Intron (ENSMUST00000118174.7/68770, intron 8 of 17)	5	20782388	20805707	23320	2	68770	ENSMUST00000124431.7	13131	ENSMUSG00000039987	Phtf2	putative homeodomain transcription factor 2
chr5	147566311	147566811	501	*	1.98901	2.39279	73.6173	1	1	0	5.24827e-07	9.50192e-06	up	significant	Exon (ENSMUST00000031653.11/14254, exon 29 of 30)	5	147539277	147548493	9217	1	72587	ENSMUST00000176553.1	27034	ENSMUSG00000029647	Pan3	PAN3 poly(A) specific ribonuclease subunit
chr11	80294974	80296134	1161	*	1.73832	1.35158	82.4896	2	2	0	5.24906e-07	9.50212e-06	up	significant	Distal Intergenic	11	80300912	80355955	55044	1	246104	ENSMUST00000017836.7	-4778	ENSMUSG00000017692	Rhbdl3	rhomboid like 3
chr2	115895156	115895656	501	*	1.34178	1.57543	73.6095	1	1	0	5.25219e-07	9.50656e-06	up	significant	Intron (ENSMUST00000028639.12/17536, intron 9 of 11)	2	115864870	115872962	8093	2	17536	ENSMUST00000118654.7	-22194	ENSMUSG00000027210	Meis2	Meis homeobox 2
chr11	32557987	32558487	501	*	2.34356	-0.097479	73.7307	1	1	0	5.25422e-07	9.50899e-06	up	significant	Intron (ENSMUST00000102821.3/20868, intron 2 of 18)	11	32533305	32624587	91283	1	20868	ENSMUST00000102821.3	24682	ENSMUSG00000020272	Stk10	serine/threonine kinase 10
chr4	76440822	76441322	501	*	1.44042	1.27602	73.6027	1	1	0	5.25586e-07	9.51072e-06	up	significant	Intron (ENSMUST00000107289.8/19266, intron 1 of 35)	4	75941238	76449980	508743	2	19266	ENSMUST00000107289.8	8658	ENSMUSG00000028399	Ptprd	protein tyrosine phosphatase receptor type D
chr7	28719121	28719621	501	*	1.78374	1.16254	73.5993	1	1	0	5.25854e-07	9.51434e-06	up	significant	Promoter (2-3kb)	7	28716873	28738144	21272	1	50760	ENSMUST00000108279.8	2248	ENSMUSG00000030598	Fbxo17	F-box protein 17
chr5	142509451	142509951	501	*	1.42503	1.15035	73.5927	1	1	0	5.26049e-07	9.51663e-06	up	significant	Promoter (<=1kb)	5	142508120	142509494	1375	2	231858	ENSMUST00000139278.1	0	ENSMUSG00000029576	Radil	Ras association and DIL domains
chr12	85337842	85338342	501	*	1.41138	1.02198	73.5851	1	1	0	5.26417e-07	9.52081e-06	up	significant	Promoter (1-2kb)	12	85299514	85339362	39849	2	217718	ENSMUST00000040992.7	1020	ENSMUSG00000034290	Nek9	NIMA (never in mitosis gene a)-related expressed kinase 9
chrX	139792333	139792833	501	*	2.72318	-0.674438	73.9222	1	1	0	5.26412e-07	9.52081e-06	up	significant	Distal Intergenic	20	139800828	139811386	10559	1	12738	ENSMUST00000054889.3	-7995	ENSMUSG00000047230	Cldn2	claudin 2
chr10	71140236	71140736	501	*	1.98612	-0.138587	73.6587	1	1	0	5.26513e-07	9.52131e-06	up	significant	Intron (ENSMUST00000143791.7/83675, intron 1 of 20)	10	70925102	71146860	221759	2	83675	ENSMUST00000131445.7	6124	ENSMUSG00000014329	Bicc1	BicC family RNA binding protein 1
chr2	29082821	29083321	501	*	3.22202	-0.262734	73.905	1	1	0	5.2701e-07	9.52906e-06	up	significant	Promoter (<=1kb)	2	29083409	29084692	1284	1	22130	ENSMUST00000130506.1	-88	ENSMUSG00000026803	Ttf1	transcription termination factor, RNA polymerase I
chr14	54189177	54189677	501	*	-1.5074	1.79449	73.5638	1	0	1	5.27153e-07	9.53038e-06	down	significant	Distal Intergenic	14	54239661	54253914	14254	2	13135	ENSMUST00000128231.1	64237	ENSMUSG00000022174	Dad1	defender against cell death 1
chr19	41081590	41082090	501	*	-1.62916	1.8075	73.5624	1	0	1	5.2722e-07	9.53038e-06	down	significant	Distal Intergenic	19	41062473	41077113	14641	2	226115	ENSMUST00000087176.7	-4477	ENSMUSG00000050121	Opalin	oligodendrocytic myelin paranodal and inner loop protein
chr7	125756704	125757204	501	*	1.42437	1.34633	73.5611	1	1	0	5.27365e-07	9.53114e-06	up	significant	Intron (ENSMUST00000124223.7/233865, intron 2 of 26)	7	125786255	125861996	75742	1	233865	ENSMUST00000122337.7	-29051	ENSMUSG00000032743	Katnip	katanin interacting protein
chr11	66249437	66249937	501	*	2.61568	-1.02304	73.7723	1	1	0	5.27406e-07	9.53114e-06	up	significant	Intron (ENSMUST00000144922.1/100093714, intron 1 of 2)	11	66158752	66168551	9800	2	237806	ENSMUST00000142836.1	-80886	ENSMUSG00000056752	Dnah9	dynein, axonemal, heavy chain 9
chr12	98789863	98790363	501	*	2.01571	0.338551	73.5889	1	1	0	5.27468e-07	9.53114e-06	up	significant	Promoter (2-3kb)	12	98790325	98792701	2377	2	319670	ENSMUST00000220848.1	2338	ENSMUSG00000051166	Eml5	echinoderm microtubule associated protein like 5
chr1	58859122	58860217	1096	*	1.30227	1.62469	82.4188	2	2	0	5.27562e-07	9.53159e-06	up	significant	Intron (ENSMUST00000188624.1/ENSMUST00000188624.1, intron 8 of 11)	1	58903672	58907212	3541	2	70827	ENSMUST00000172685.1	46995	ENSMUSG00000026028	Trak2	trafficking protein, kinesin binding 2
chr6	32423507	32424007	501	*	2.26505	-0.562283	73.8094	1	1	0	5.27709e-07	9.53302e-06	up	significant	Intron (ENSMUST00000115096.3/243743, intron 3 of 31)	6	32511073	32515576	4504	1	319849	ENSMUST00000150314.1	-87066	ENSMUSG00000086763	Plxna4os1	plexin A4, opposite strand 1
chr5	92773831	92774847	1017	*	1.89685	0.407879	82.4388	2	2	0	5.27867e-07	9.53409e-06	up	significant	Intron (ENSMUST00000113055.8/27428, intron 1 of 10)	5	92788451	92788562	112	2	100316841	ENSMUST00000158643.1	13715	ENSMUSG00000089268	Mir1961	microRNA 1961
chr9	60507127	60507627	501	*	1.5489	1.22218	73.5491	1	1	0	5.27936e-07	9.53409e-06	up	significant	Intron (ENSMUST00000098660.9/207596, intron 1 of 17)	9	59966931	60511035	544105	2	207596	ENSMUST00000098660.9	3408	ENSMUSG00000032289	Thsd4	thrombospondin, type I, domain containing 4
chr14	121391909	121392409	501	*	1.63801	0.956825	73.5512	1	1	0	5.27974e-07	9.53409e-06	up	significant	Distal Intergenic	14	121337422	121380011	42590	2	223255	ENSMUST00000227917.1	-11898	ENSMUSG00000063410	Stk24	serine/threonine kinase 24
chr9	41021629	41022129	501	*	1.58767	1.13179	73.5391	1	1	0	5.28415e-07	9.53911e-06	up	significant	Intron (ENSMUST00000044155.14/72828, intron 11 of 13)	9	40969691	41004628	34938	2	54698	ENSMUST00000180384.2	-17001	ENSMUSG00000032021	Crtam	cytotoxic and regulatory T cell molecule
chr12	77663107	77663607	501	*	1.90158	0.0548466	73.5836	1	1	0	5.28356e-07	9.53911e-06	up	significant	Distal Intergenic	12	77410141	77475989	65849	1	53618	ENSMUST00000218851.1	252966	ENSMUSG00000021065	Fut8	fucosyltransferase 8
chr17	82438554	82439054	501	*	1.62879	1.82712	73.5345	1	1	0	5.28458e-07	9.53911e-06	up	significant	Distal Intergenic	17	83033594	83078225	44632	2	100503434	ENSMUST00000234063.1	639171	ENSMUSG00000117399	Gm19689	predicted gene, 19689
chr8	91584065	91585394	1330	*	1.66783	1.18263	82.3897	2	2	0	5.28878e-07	9.54546e-06	up	significant	Intron (ENSMUST00000069718.14/26383, intron 8 of 8)	8	91467685	91666946	199262	1	26383	ENSMUST00000140276.1	116380	ENSMUSG00000055932	Fto	FTO alpha-ketoglutarate dependent dioxygenase
chr8	67953649	67954149	501	*	1.41994	1.51384	73.5201	1	1	0	5.29111e-07	9.54842e-06	up	significant	Promoter (1-2kb)	8	67903648	67951879	48232	2	234353	ENSMUST00000145595.1	-1770	ENSMUSG00000030465	Psd3	pleckstrin and Sec7 domain containing 3
chr14	25174337	25175663	1327	*	1.82649	0.774477	82.3891	2	1	1	5.29227e-07	9.54864e-06	up	significant	Distal Intergenic	14	25139795	25143241	3447	2	75862	ENSMUST00000225429.1	-31096	ENSMUSG00000114916	4930572O13Rik	RIKEN cDNA 4930572O13 gene
chr14	30637125	30638436	1312	*	2.07246	0.34746	82.4155	2	2	0	5.2926e-07	9.54864e-06	up	significant	Intron (ENSMUST00000225011.1/ENSMUST00000225011.1, intron 1 of 2)	14	30606759	30626210	19452	2	18753	ENSMUST00000112208.8	-10915	ENSMUSG00000021948	Prkcd	protein kinase C, delta
chr4	53487813	53489296	1484	*	1.92956	0.652277	82.3765	2	2	0	5.29925e-07	9.55816e-06	up	significant	Intron (ENSMUST00000107646.8/100434, intron 2 of 12)	4	53535612	53621798	86187	1	100434	ENSMUST00000107645.1	-46316	ENSMUSG00000028412	Slc44a1	solute carrier family 44, member 1
chr11	75121185	75121685	501	*	2.23002	0.579333	73.5296	1	1	0	5.29877e-07	9.55816e-06	up	significant	Intron (ENSMUST00000045281.12/103677, intron 13 of 18)	11	75132435	75139369	6935	1	103677	ENSMUST00000142038.1	-10750	ENSMUSG00000038290	Smg6	SMG6 nonsense mediated mRNA decay factor
chr3	66467182	66467682	501	*	-1.27454	3.24277	73.4933	1	0	1	5.30143e-07	9.56085e-06	down	significant	Distal Intergenic	3	66053558	66296837	243280	2	72789	ENSMUST00000029419.7	-170345	ENSMUSG00000027831	Veph1	ventricular zone expressed PH domain-containing 1
chr18	56038220	56038720	501	*	-1.26842	2.32636	73.4834	1	0	1	5.30601e-07	9.56788e-06	down	significant	Distal Intergenic	18	56400337	56503564	103228	1	107022	ENSMUST00000237355.1	-361617	ENSMUSG00000001700	Gramd2b	GRAM domain containing 2B
chr15	73403837	73404337	501	*	1.13901	2.24163	73.4747	1	1	0	5.30986e-07	9.57357e-06	up	significant	Intron (ENSMUST00000226988.2/14083, intron 1 of 33)	15	73304536	73394699	90164	2	14083	ENSMUST00000226791.1	-9138	ENSMUSG00000022607	Ptk2	PTK2 protein tyrosine kinase 2
chr12	31568576	31569076	501	*	2.25052	0.504219	73.5025	1	1	0	5.31286e-07	9.57774e-06	up	significant	Distal Intergenic	12	31519827	31559969	40143	2	23985	ENSMUST00000001253.7	-8607	ENSMUSG00000020651	Slc26a4	solute carrier family 26, member 4
chr11	115258016	115258516	501	*	1.41312	1.37147	73.4651	1	1	0	5.31532e-07	9.58093e-06	up	significant	Exon (ENSMUST00000003351.12/14813, exon 3 of 13)	11	115249169	115265429	16261	2	14813	ENSMUST00000003351.12	6913	ENSMUSG00000020734	Grin2c	glutamate receptor, ionotropic, NMDA2C (epsilon 3)
chr2	59881364	59882734	1371	*	1.62212	1.61543	82.3167	2	2	0	5.31628e-07	9.58142e-06	up	significant	Promoter (<=1kb)	2	59855187	59882547	27361	2	72137	ENSMUST00000102751.8	0	ENSMUSG00000026988	Wdsub1	WD repeat, SAM and U-box domain containing 1
chr11	21000550	21001659	1110	*	2.74557	-0.728878	82.6902	2	2	0	5.31898e-07	9.58381e-06	up	significant	Distal Intergenic	11	21091291	21143005	51715	1	67245	ENSMUST00000156122.7	-89632	ENSMUSG00000020134	Peli1	pellino 1
chr15	78889503	78890003	501	*	1.88233	0.342359	73.4821	1	1	0	5.31873e-07	9.58381e-06	up	significant	Promoter (1-2kb)	15	78891840	78891913	74	1	102466210	ENSMUST00000183370.1	-1837	ENSMUSG00000099267	Mir6955	microRNA 6955
chr6	72895008	72895508	501	*	1.75204	0.866963	73.4588	1	1	0	5.32084e-07	9.58592e-06	up	significant	Exon (ENSMUST00000205107.1/ENSMUST00000205107.1, exon 1 of 1)	6	72849444	72899083	49640	2	74287	ENSMUST00000204708.1	3575	ENSMUSG00000055239	Kcmf1	potassium channel modulatory factor 1
chr3	123235963	123237453	1491	*	1.39218	2.31849	82.2902	2	2	0	5.32568e-07	9.59338e-06	up	significant	Promoter (<=1kb)	3	123076519	123236096	159578	2	118449	ENSMUST00000106426.7	0	ENSMUSG00000050315	Synpo2	synaptopodin 2
chr9	47367507	47368558	1052	*	1.51429	1.26854	82.2887	2	2	0	5.32808e-07	9.59338e-06	up	significant	Exon (ENSMUST00000209388.1/ENSMUST00000209388.1, exon 1 of 6)	9	47530173	47853385	323213	1	54725	ENSMUST00000114548.7	-161615	ENSMUSG00000032076	Cadm1	cell adhesion molecule 1
chr11	111502253	111502753	501	*	2.50304	0.0120385	73.5705	1	1	0	5.32833e-07	9.59338e-06	up	significant	Distal Intergenic	11	111066164	111076821	10658	1	16518	ENSMUST00000042970.2	436089	ENSMUSG00000041695	Kcnj2	potassium inwardly-rectifying channel, subfamily J, member 2
chr13	51930327	51930827	501	*	1.60538	0.604565	73.4447	1	1	0	5.32843e-07	9.59338e-06	up	significant	Distal Intergenic	13	51846744	51848224	1481	1	23882	ENSMUST00000132480.1	83583	ENSMUSG00000021453	Gadd45g	growth arrest and DNA-damage-inducible 45 gamma
chr16	5130736	5131236	501	*	1.20805	3.49554	73.4341	1	1	0	5.32726e-07	9.59338e-06	up	significant	Promoter (1-2kb)	16	5096969	5132410	35442	2	19041	ENSMUST00000230554.1	1174	ENSMUSG00000039457	Ppl	periplakin
chr5	113961824	113962324	501	*	2.21108	2.08606	73.4251	1	1	0	5.33251e-07	9.59844e-06	up	significant	Intron (ENSMUST00000159592.7/231637, intron 5 of 14)	5	113965602	113966756	1155	2	231637	ENSMUST00000162396.1	4432	ENSMUSG00000042121	Ssh1	slingshot protein phosphatase 1
chr19	17276266	17276766	501	*	2.30976	0.262491	73.4832	1	1	0	5.33262e-07	9.59844e-06	up	significant	Distal Intergenic	19	17328909	17335436	6528	2	14537	ENSMUST00000235184.1	58670	ENSMUSG00000038843	Gcnt1	glucosaminyl (N-acetyl) transferase 1, core 2
chr5	114339581	114340081	501	*	1.89813	-0.1246	73.4884	1	1	0	5.33455e-07	9.60068e-06	up	significant	Intron (ENSMUST00000169347.5/231646, intron 14 of 31)	5	114356815	114364576	7762	1	231646	ENSMUST00000152694.7	-16734	ENSMUSG00000066952	Myo1h	myosin 1H
chr9	107662265	107662765	501	*	1.93913	0.0825088	73.4646	1	1	0	5.33597e-07	9.60199e-06	up	significant	Promoter (2-3kb)	9	107658636	107665461	6826	2	76257	ENSMUST00000195843.1	2696	ENSMUSG00000010064	Slc38a3	solute carrier family 38, member 3
chr2	156857328	156857828	501	*	1.18539	2.05085	73.4134	1	1	0	5.33691e-07	9.60244e-06	up	significant	Exon (ENSMUST00000099141.2/ENSMUST00000099141.2, exon 1 of 1)	2	156852430	156862894	10465	2	74487	ENSMUST00000153616.8	5066	ENSMUSG00000085741	5430405H02Rik	RIKEN cDNA 5430405H02 gene
chr17	36920173	36920673	501	*	2.01557	0.512258	73.4276	1	1	0	5.34121e-07	9.60893e-06	up	significant	Distal Intergenic	17	36923792	36933432	9641	1	73286	ENSMUST00000174380.1	-3119	ENSMUSG00000092239	1700031A10Rik	RIKEN cDNA 1700031A10 gene
chr14	50974004	50974504	501	*	2.25597	0.515257	73.4352	1	1	0	5.34205e-07	9.6092e-06	up	significant	Distal Intergenic	14	50956244	50963507	7264	1	667034	ENSMUST00000228593.1	17760	ENSMUSG00000068417	Pnp2	purine-nucleoside phosphorylase 2
chr2	129654476	129654976	501	*	2.66242	-0.520771	73.7244	1	1	0	5.34742e-07	9.61689e-06	up	significant	Distal Intergenic	2	129620685	129628044	7360	1	19261	ENSMUST00000162764.1	33791	ENSMUSG00000037902	Sirpa	signal-regulatory protein alpha
chr8	77349997	77350497	501	*	1.50523	1.80957	73.3898	1	1	0	5.34771e-07	9.61689e-06	up	significant	Intron (ENSMUST00000076316.5/78514, intron 16 of 22)	8	77517056	77518579	1524	1	70345	ENSMUST00000184762.1	-166559	ENSMUSG00000097882	0610038B21Rik	RIKEN cDNA 0610038B21 gene
chr5	140006800	140007300	501	*	1.92172	0.515654	73.4025	1	1	0	5.3507e-07	9.62103e-06	up	significant	Distal Intergenic	5	139908474	139971050	62577	1	243312	ENSMUST00000198608.1	98326	ENSMUSG00000048988	Elfn1	leucine rich repeat and fibronectin type III, extracellular 1
chr9	47671601	47672101	501	*	1.23031	2.34046	73.36	1	1	0	5.36013e-07	9.63468e-06	up	significant	Intron (ENSMUST00000114548.7/54725, intron 1 of 9)	9	47530373	47850390	320018	1	54725	ENSMUST00000034581.3	141228	ENSMUSG00000032076	Cadm1	cell adhesion molecule 1
chr11	100124925	100126189	1265	*	1.98899	0.469152	82.2368	2	2	0	5.35907e-07	9.63468e-06	up	significant	Distal Intergenic	11	100117327	100121566	4240	2	16663	ENSMUST00000007275.2	-3359	ENSMUSG00000044041	Krt13	keratin 13
chr14	21552936	21553436	501	*	1.88126	0.86348	73.371	1	1	0	5.36037e-07	9.63468e-06	up	significant	Intron (ENSMUST00000183201.7/54169, intron 2 of 5)	14	21516875	21670873	153999	1	54169	ENSMUST00000238837.1	36061	ENSMUSG00000021767	Kat6b	K(lysine) acetyltransferase 6B
chr12	28700045	28701053	1009	*	1.45709	1.47524	82.2034	2	1	1	5.36151e-07	9.63548e-06	up	significant	Promoter (<=1kb)	12	28700774	28701609	836	2	217449	ENSMUST00000221783.1	556	ENSMUSG00000020628	Trappc12	trafficking protein particle complex 12
chr14	7952707	7953207	501	*	1.50513	3.1367	73.353	1	1	0	5.363e-07	9.63692e-06	up	significant	Distal Intergenic	14	7957288	7960636	3349	1	108168208	ENSMUST00000211339.1	-4081	ENSMUSG00000109649	Gm45521	predicted gene 45521
chr3	53002014	53002514	501	*	1.0406	2.66427	73.3398	1	1	0	5.36887e-07	9.64497e-06	up	significant	Exon (ENSMUST00000036665.9/67542, exon 9 of 19)	3	52982122	52994685	12564	2	67542	ENSMUST00000194779.1	-7329	ENSMUSG00000027742	Cog6	component of oligomeric golgi complex 6
chr13	105183918	105184418	501	*	1.97253	0.884757	73.3535	1	1	0	5.36847e-07	9.64497e-06	up	significant	Intron (ENSMUST00000226044.1/71816, intron 5 of 7)	13	105149352	105271039	121688	2	71816	ENSMUST00000069686.6	86621	ENSMUSG00000021720	Rnf180	ring finger protein 180
chr2	181419285	181419785	501	*	1.49716	0.752844	73.3464	1	1	0	5.37006e-07	9.64587e-06	up	significant	Intron (ENSMUST00000029106.12/72147, intron 2 of 4)	2	181390886	181424388	33503	2	72147	ENSMUST00000180222.7	4603	ENSMUSG00000027583	Zbtb46	zinc finger and BTB domain containing 46
chr1	150120933	150121433	501	*	2.59731	-0.777636	73.669	1	1	0	5.37302e-07	9.64744e-06	up	significant	Distal Intergenic	1	150100332	150101326	995	1	19225	ENSMUST00000190784.1	20601	ENSMUSG00000032487	Ptgs2	prostaglandin-endoperoxide synthase 2
chr15	66593907	66594407	501	*	2.31386	0.170448	73.4058	1	1	0	5.37285e-07	9.64744e-06	up	significant	Intron (ENSMUST00000230882.1/239510, intron 2 of 8)	15	66604162	66605197	1036	1	239510	ENSMUST00000230584.1	-9755	ENSMUSG00000072501	Phf20l1	PHD finger protein 20-like 1
chr19	7425337	7425837	501	*	1.68792	1.52763	73.3355	1	1	0	5.37239e-07	9.64744e-06	up	significant	Promoter (2-3kb)	19	7422573	7422642	70	1	102466781	ENSMUST00000183837.1	2764	ENSMUSG00000098293	Mir6991	microRNA 6991
chr19	55593645	55594145	501	*	-1.0081	3.46199	73.3212	1	0	1	5.37693e-07	9.65323e-06	down	significant	Intron (ENSMUST00000223690.1/53611, intron 8 of 8)	19	55741820	55933229	191410	1	21416	ENSMUST00000111662.10	-147675	ENSMUSG00000024985	Tcf7l2	transcription factor 7 like 2, T cell specific, HMG box
chr6	128488795	128489295	501	*	2.21576	-0.69004	73.6068	1	1	0	5.37773e-07	9.65341e-06	up	significant	Promoter (<=1kb)	6	128485564	128487855	2292	2	11287	ENSMUST00000204291.1	-940	ENSMUSG00000030359	Pzp	PZP, alpha-2-macroglobulin like
chrX	103609201	103609701	501	*	1.87171	0.0338077	73.3655	1	1	0	5.37909e-07	9.65461e-06	up	significant	Promoter (<=1kb)	20	103569568	103608245	38678	2	78878	ENSMUST00000237493.1	-956	ENSMUSG00000086370	Ftx	Ftx transcript, Xist regulator, non-protein coding
chr7	130640631	130641131	501	*	1.59312	0.857087	73.3053	1	1	0	5.38801e-07	9.66811e-06	up	significant	Intron (ENSMUST00000207918.1/57752, intron 4 of 6)	7	130645481	130716771	71291	1	57752	ENSMUST00000208882.1	-4350	ENSMUSG00000030852	Tacc2	transforming, acidic coiled-coil containing protein 2
chr10	31260842	31261342	501	*	-1.66395	0.676778	73.3062	1	0	1	5.38798e-07	9.66811e-06	down	significant	Distal Intergenic	10	31313383	31328204	14822	1	69692	ENSMUST00000000304.13	-52041	ENSMUSG00000000295	Hddc2	HD domain containing 2
chr1	118017687	118018187	501	*	2.5496	-0.82397	73.6316	1	1	0	5.38927e-07	9.66826e-06	up	significant	Intron (ENSMUST00000187860.6/ENSMUST00000187860.6, intron 4 of 4)	1	118300889	118309986	9098	2	22099	ENSMUST00000188512.6	291799	ENSMUSG00000026374	Tsn	translin
chr1	136159269	136159769	501	*	2.13433	0.238969	73.3348	1	1	0	5.39295e-07	9.66826e-06	up	significant	Promoter (<=1kb)	1	136160358	136165044	4687	1	16565	ENSMUST00000171381.1	-589	ENSMUSG00000041642	Kif21b	kinesin family member 21B
chr3	9481273	9482334	1062	*	-1.33755	2.00776	82.128	2	0	2	5.39068e-07	9.66826e-06	down	significant	Intron (ENSMUST00000041124.12/170753, intron 2 of 8)	3	9438696	9441036	2341	2	170753	ENSMUST00000192832.1	-40237	ENSMUSG00000040209	Zfp704	zinc finger protein 704
chr13	56094469	56094969	501	*	2.2957	-0.380243	73.4882	1	1	0	5.39264e-07	9.66826e-06	up	significant	Intron (ENSMUST00000016081.12/26914, intron 5 of 8)	13	56074359	56090058	15700	2	26914	ENSMUST00000141589.1	-4411	ENSMUSG00000015937	Macroh2a1	macroH2A.1 histone
chr14	58867351	58867851	501	*	2.92795	-0.50031	73.6281	1	1	0	5.39174e-07	9.66826e-06	up	significant	Distal Intergenic	14	59133040	59142893	9854	2	67932	ENSMUST00000022548.9	275042	ENSMUSG00000021977	1700129C05Rik	RIKEN cDNA 1700129C05 gene
chr15	52668724	52669224	501	*	2.57709	-0.987309	73.5533	1	1	0	5.39167e-07	9.66826e-06	up	significant	Distal Intergenic	15	52712408	52715272	2865	1	69790	ENSMUST00000228053.1	-43184	ENSMUSG00000038622	Med30	mediator complex subunit 30
chr19	48821200	48821700	501	*	-1.02708	2.73638	73.2896	1	0	1	5.39114e-07	9.66826e-06	down	significant	Distal Intergenic	19	48704216	48804537	100322	1	66673	ENSMUST00000235967.1	116984	ENSMUSG00000063434	Sorcs3	sortilin-related VPS10 domain containing receptor 3
chr8	127913906	127916039	2134	*	1.63596	1.87802	87.697	3	3	0	5.39639e-07	9.67317e-06	up	significant	Distal Intergenic	8	127579724	127610848	31125	1	93742	ENSMUST00000159940.1	334182	ENSMUSG00000025812	Pard3	par-3 family cell polarity regulator
chr3	150819523	150820023	501	*	1.37509	1.7343	73.2682	1	1	0	5.4015e-07	9.68108e-06	up	significant	Distal Intergenic	3	151023792	151023862	71	2	100628568	ENSMUST00000175089.1	203839	ENSMUSG00000092830	Mir3963	microRNA 3963
chr6	140570097	140570597	501	*	1.63422	0.958359	73.2668	1	1	0	5.40475e-07	9.68567e-06	up	significant	Promoter (<=1kb)	6	140569326	140579671	10346	1	109135	ENSMUST00000204755.1	771	ENSMUSG00000030231	Plekha5	pleckstrin homology domain containing, family A member 5
chr18	14654726	14655226	501	*	1.13622	2.73182	73.2549	1	1	0	5.40656e-07	9.68766e-06	up	significant	3' UTR	18	14625629	14651123	25495	2	268996	ENSMUST00000235011.1	-3603	ENSMUSG00000037013	Ss18	SS18, subunit of BAF chromatin remodeling complex
chr11	76366660	76367160	501	*	1.80111	0.394801	73.2756	1	1	0	5.40745e-07	9.68789e-06	up	significant	Intron (ENSMUST00000021204.3/18230, intron 1 of 7)	11	76358803	76399068	40266	2	18230	ENSMUST00000131472.1	31908	ENSMUSG00000020844	Nxn	nucleoredoxin
chr14	78562031	78562531	501	*	2.04895	0.011189	73.3175	1	1	0	5.40808e-07	9.68789e-06	up	significant	3' UTR	14	78492246	78536808	44563	2	219181	ENSMUST00000123853.8	-25223	ENSMUSG00000022016	Akap11	A kinase anchor protein 11
chr5	118488893	118489393	501	*	2.16795	0.673481	73.273	1	1	0	5.40882e-07	9.68798e-06	up	significant	Intron (ENSMUST00000202846.1/ENSMUST00000202846.1, intron 1 of 1)	5	118560679	118720114	159436	1	76199	ENSMUST00000201614.1	-71286	ENSMUSG00000018076	Med13l	mediator complex subunit 13-like
chr5	142340225	142340725	501	*	2.45724	0.869148	73.2709	1	1	0	5.41058e-07	9.68987e-06	up	significant	Distal Intergenic	5	142401497	142419620	18124	1	17425	ENSMUST00000198422.1	-60772	ENSMUSG00000056493	Foxk1	forkhead box K1
chr1	152610960	152611460	501	*	1.5545	1.07533	73.243	1	1	0	5.41452e-07	9.69444e-06	up	significant	Intron (ENSMUST00000111859.7/19731, intron 3 of 18)	1	152557543	152625029	67487	2	19731	ENSMUST00000149536.2	13569	ENSMUSG00000026482	Rgl1	ral guanine nucleotide dissociation stimulator,-like 1
chr9	67178698	67179198	501	*	1.62009	0.594388	73.2514	1	1	0	5.41406e-07	9.69444e-06	up	significant	Intron (ENSMUST00000215645.1/100502636, intron 2 of 2)	9	67133561	67163788	30228	1	100502636	ENSMUST00000215724.1	45137	ENSMUSG00000111556	Gm19299	predicted gene, 19299
chr4	43562271	43563495	1225	*	0.980492	3.18513	82.0623	2	1	0	5.41672e-07	9.69712e-06	up	significant	Promoter (<=1kb)	4	43562332	43567060	4729	1	12913	ENSMUST00000102944.10	0	ENSMUSG00000028466	Creb3	cAMP responsive element binding protein 3
chr2	28694039	28694539	501	*	2.25592	-0.62065	73.4962	1	1	0	5.42099e-07	9.70353e-06	up	significant	Intron (ENSMUST00000102877.7/69987, intron 2 of 4)	2	28692080	28699651	7572	2	69987	ENSMUST00000102877.7	5112	ENSMUSG00000026809	Spaca9	sperm acrosome associated 9
chr14	66277243	66277743	501	*	1.61482	2.0691	73.1958	1	1	0	5.43364e-07	9.72492e-06	up	significant	Intron (ENSMUST00000022622.13/19229, intron 1 of 30)	14	66153844	66280982	127139	2	19229	ENSMUST00000111121.1	3239	ENSMUSG00000059456	Ptk2b	PTK2 protein tyrosine kinase 2 beta
chr17	32117668	32119751	2084	*	1.00424	3.44764	87.5829	3	3	0	5.43885e-07	9.73298e-06	up	significant	Intron (ENSMUST00000237900.1/ENSMUST00000237900.1, intron 1 of 1)	17	32078797	32107350	28554	2	435518	ENSMUST00000183934.1	-10318	ENSMUSG00000121449	Pdxk-ps	pyridoxal (pyridoxine, vitamin B6) kinase, pseudogene
chr13	51884064	51884564	501	*	1.56686	0.622528	73.185	1	1	0	5.44324e-07	9.73959e-06	up	significant	Distal Intergenic	13	51846744	51848224	1481	1	23882	ENSMUST00000132480.1	37320	ENSMUSG00000021453	Gadd45g	growth arrest and DNA-damage-inducible 45 gamma
chr10	128175315	128175815	501	*	1.25333	1.93003	73.1711	1	1	0	5.44462e-07	9.74081e-06	up	significant	Promoter (<=1kb)	10	128133107	128176479	43373	2	56516	ENSMUST00000092033.3	664	ENSMUSG00000040043	Rbms2	RNA binding motif, single stranded interacting protein 2
chr8	105552023	105552523	501	*	2.41129	-0.489215	73.4387	1	1	0	5.44549e-07	9.74111e-06	up	significant	Intron (ENSMUST00000013304.7/11972, intron 1 of 7)	8	105530651	105539476	8826	2	11972	ENSMUST00000144486.1	-12547	ENSMUSG00000013160	Atp6v0d1	ATPase, H+ transporting, lysosomal V0 subunit D1
chr7	74862622	74863122	501	*	-1.74256	0.492922	73.1727	1	0	1	5.44935e-07	9.74676e-06	down	significant	Distal Intergenic	7	75030194	75058162	27969	1	75205	ENSMUST00000206433.1	-167072	ENSMUSG00000108803	4930533N22Rik	RIKEN cDNA 4930533N22 gene
chr10	59825389	59825889	501	*	-1.07414	3.81943	73.1571	1	0	1	5.45008e-07	9.74682e-06	down	significant	Promoter (1-2kb)	10	59827221	59840367	13147	1	216001	ENSMUST00000169842.1	-1332	ENSMUSG00000020111	Micu1	mitochondrial calcium uptake 1
chr6	40853364	40853864	501	*	-1.34641	3.69217	73.144	1	0	1	5.45603e-07	9.75621e-06	down	significant	Exon (ENSMUST00000195870.2/ENSMUST00000195870.2, exon 37 of 47)	6	40878794	40887494	8701	2	194357	ENSMUST00000031937.3	33630	ENSMUSG00000029885	Moxd2	monooxygenase, DBH-like 2
chr15	84105538	84106038	501	*	1.39479	1.30878	73.1363	1	1	0	5.46139e-07	9.76328e-06	up	significant	Promoter (<=1kb)	15	84077145	84105609	28465	2	29859	ENSMUST00000229826.1	0	ENSMUSG00000018865	Sult4a1	sulfotransferase family 4A, member 1
chr16	23314737	23315237	501	*	-0.905494	3.63468	73.1327	1	0	1	5.46106e-07	9.76328e-06	down	significant	Intron (ENSMUST00000023601.13/20440, intron 2 of 7)	16	23290470	23358595	68126	1	20440	ENSMUST00000115335.1	24267	ENSMUSG00000022885	St6gal1	beta galactoside alpha 2,6 sialyltransferase 1
chr5	118516450	118516950	501	*	1.22269	1.85659	73.1259	1	1	0	5.46505e-07	9.76857e-06	up	significant	Distal Intergenic	5	118560679	118720114	159436	1	76199	ENSMUST00000201614.1	-43729	ENSMUSG00000018076	Med13l	mediator complex subunit 13-like
chr9	102806017	102806517	501	*	1.06579	2.63682	73.1135	1	1	0	5.46996e-07	9.77591e-06	up	significant	Distal Intergenic	9	102834917	102907542	72626	1	20187	ENSMUST00000175883.7	-28400	ENSMUSG00000032547	Ryk	receptor-like tyrosine kinase
chr14	54107129	54107629	501	*	2.02871	0.311436	73.1478	1	1	0	5.47057e-07	9.77591e-06	up	significant	Intron (ENSMUST00000198124.4/ENSMUST00000198124.4, intron 2 of 2)	14	54239661	54253914	14254	2	13135	ENSMUST00000128231.1	146285	ENSMUSG00000022174	Dad1	defender against cell death 1
chr10	105803908	105804408	501	*	2.74791	-0.929306	73.3135	1	1	0	5.4727e-07	9.77848e-06	up	significant	Exon (ENSMUST00000122596.1/ENSMUST00000122596.1, exon 1 of 1)	10	105841067	105847833	6767	1	52713	ENSMUST00000020049.8	-36659	ENSMUSG00000019897	Ccdc59	coiled-coil domain containing 59
chr6	97405196	97405696	501	*	1.46595	2.96746	73.0988	1	1	0	5.47658e-07	9.78415e-06	up	significant	Intron (ENSMUST00000113355.8/232288, intron 5 of 23)	6	97323658	97396736	73079	2	232288	ENSMUST00000152385.7	-8460	ENSMUSG00000030064	Frmd4b	FERM domain containing 4B
chr17	47756237	47756737	501	*	1.62143	1.44611	73.0941	1	1	0	5.48048e-07	9.78986e-06	up	significant	Promoter (1-2kb)	17	47754326	47786084	31759	1	21425	ENSMUST00000137845.1	1911	ENSMUSG00000023990	Tfeb	transcription factor EB
chr6	54914891	54915391	501	*	2.88911	-0.137452	73.3649	1	1	0	5.48203e-07	9.79137e-06	up	significant	Distal Intergenic	6	54924759	54928098	3340	2	107607	ENSMUST00000203916.1	12707	ENSMUSG00000038058	Nod1	nucleotide-binding oligomerization domain containing 1
chr6	90983272	90984622	1351	*	1.18355	2.13167	81.8985	2	1	0	5.48406e-07	9.79374e-06	up	significant	Intron (ENSMUST00000212100.1/232227, intron 1 of 15)	6	90660981	90988685	327705	2	232227	ENSMUST00000212100.1	4063	ENSMUSG00000034312	Iqsec1	IQ motif and Sec7 domain 1
chr6	119855389	119855889	501	*	2.71034	-0.959524	73.2855	1	1	0	5.48545e-07	9.79496e-06	up	significant	Distal Intergenic	6	119575315	119848167	272853	2	111173	ENSMUST00000183911.7	-7222	ENSMUSG00000030172	Erc1	ELKS/RAB6-interacting/CAST family member 1
chr19	57112859	57113359	501	*	1.24795	1.87608	73.0775	1	1	0	5.4869e-07	9.7963e-06	up	significant	Intron (ENSMUST00000079360.11/226251, intron 6 of 25)	19	57036479	57118913	82435	2	226251	ENSMUST00000111526.7	5554	ENSMUSG00000025085	Ablim1	actin-binding LIM protein 1
chr12	85559256	85559756	501	*	1.90607	0.583011	73.0916	1	1	0	5.4886e-07	9.79807e-06	up	significant	Distal Intergenic	12	85599027	85639878	40852	1	81703	ENSMUST00000177587.8	-39271	ENSMUSG00000034271	Jdp2	Jun dimerization protein 2
chr1	19983463	19983963	501	*	2.24126	-0.399596	73.2641	1	1	0	5.4908e-07	9.80074e-06	up	significant	Distal Intergenic	1	20356452	20392300	35849	1	75028	ENSMUST00000161509.2	-372489	ENSMUSG00000089914	4930486I03Rik	RIKEN cDNA 4930486I03 gene
chr14	49316539	49317039	501	*	1.96027	1.6725	73.0665	1	1	0	5.49305e-07	9.80244e-06	up	significant	Promoter (2-3kb)	14	49303306	49314209	10904	2	75288	ENSMUST00000135254.1	-2330	ENSMUSG00000021852	Slc35f4	solute carrier family 35, member F4
chr18	34900449	34901737	1289	*	1.76511	1.12104	81.8836	2	2	0	5.49316e-07	9.80244e-06	up	significant	Distal Intergenic	18	34902785	34932007	29223	2	225363	ENSMUST00000025218.7	30270	ENSMUSG00000024360	Etf1	eukaryotic translation termination factor 1
chr8	93599773	93600273	501	*	-1.16622	3.46316	73.0454	1	0	1	5.50066e-07	9.8133e-06	down	significant	Intron (ENSMUST00000212785.1/ENSMUST00000212785.1, intron 1 of 2)	8	93523155	93535830	12676	2	67935	ENSMUST00000212722.1	-63943	ENSMUSG00000058019	Ces5a	carboxylesterase 5A
chr12	109443247	109443747	501	*	1.37346	1.53385	73.0486	1	1	0	5.50058e-07	9.8133e-06	up	significant	Distal Intergenic	12	109452823	109453782	960	1	13386	ENSMUST00000174539.1	-9076	ENSMUSG00000040856	Dlk1	delta like non-canonical Notch ligand 1
chr8	41389193	41389693	501	*	1.82634	0.456881	73.0571	1	1	0	5.50531e-07	9.82034e-06	up	significant	Distal Intergenic	8	41354027	41374773	20747	2	11886	ENSMUST00000143057.1	-14420	ENSMUSG00000031591	Asah1	N-acylsphingosine amidohydrolase 1
chr4	102996642	102997142	501	*	2.15066	-0.243467	73.1627	1	1	0	5.50708e-07	9.82098e-06	up	significant	Intron (ENSMUST00000223169.1/67344, intron 3 of 4)	4	102991822	102992887	1066	1	67344	ENSMUST00000139883.1	4820	ENSMUSG00000028523	Dynlt5	dynein light chain Tctex-type 5
chr9	106077915	106078415	501	*	-1.093	2.21577	73.0333	1	0	1	5.50658e-07	9.82098e-06	down	significant	Intron (ENSMUST00000121963.2/68553, intron 3 of 37)	9	106071143	106072409	1267	2	68553	ENSMUST00000137847.1	-5506	ENSMUSG00000032572	Col6a4	collagen, type VI, alpha 4
chr2	29703019	29703519	501	*	1.75096	0.674637	73.0411	1	1	0	5.50888e-07	9.82167e-06	up	significant	Promoter (<=1kb)	2	29702482	29740363	37882	1	107746	ENSMUST00000147488.1	537	ENSMUSG00000039844	Rapgef1	Rap guanine nucleotide exchange factor (GEF) 1
chr6	122662832	122663332	501	*	1.55065	1.07	73.0353	1	1	0	5.50824e-07	9.82167e-06	up	significant	Distal Intergenic	6	122626753	122630272	3520	1	73708	ENSMUST00000123429.1	36079	ENSMUSG00000046323	Dppa3	developmental pluripotency-associated 3
chr18	89090284	89090784	501	*	2.86693	-0.902513	73.1605	1	1	0	5.50976e-07	9.82198e-06	up	significant	3' UTR	18	89101628	89113443	11816	1	246102	ENSMUST00000237640.1	-10844	ENSMUSG00000023066	Rttn	rotatin
chr2	107519315	107519815	501	*	2.50317	2.94234	73.0101	1	1	0	5.51729e-07	9.83415e-06	up	significant	Distal Intergenic	2	107291395	107294472	3078	1	16492	ENSMUST00000173191.1	227920	ENSMUSG00000042604	Kcna4	potassium voltage-gated channel, shaker-related subfamily, member 4
chr11	76311536	76312036	501	*	1.7856	0.669504	73.0213	1	1	0	5.5184e-07	9.83486e-06	up	significant	Intron (ENSMUST00000021204.3/18230, intron 1 of 7)	11	76249212	76250508	1297	1	67390	ENSMUST00000155526.2	62324	ENSMUSG00000038046	Mrm3	mitochondrial rRNA methyltransferase 3
chr3	137174238	137174738	501	*	2.40626	-0.312168	73.2077	1	1	0	5.524e-07	9.84232e-06	up	significant	Distal Intergenic	3	137289639	137300708	11070	1	229861	ENSMUST00000197127.1	-114901	ENSMUSG00000104610	Gm567	predicted gene 567
chr15	100703849	100704349	501	*	1.63937	2.2916	72.996	1	1	0	5.52379e-07	9.84232e-06	up	significant	Exon (ENSMUST00000229410.1/ENSMUST00000229410.1, exon 3 of 3)	15	100674421	100687921	13501	2	109901	ENSMUST00000023775.8	-15928	ENSMUSG00000023031	Cela1	chymotrypsin-like elastase family, member 1
chr17	48023999	48024499	501	*	1.35715	1.42628	72.9861	1	1	0	5.52923e-07	9.85039e-06	up	significant	Distal Intergenic	17	48036745	48038293	1549	2	76651	ENSMUST00000178823.1	13794	ENSMUSG00000094928	1700122O11Rik	RIKEN cDNA 1700122O11 gene
chr2	5676171	5676671	501	*	1.58153	1.15329	72.9845	1	1	0	5.53119e-07	9.85261e-06	up	significant	Promoter (<=1kb)	2	5445070	5676400	231331	2	227541	ENSMUST00000130470.1	0	ENSMUSG00000039145	Camk1d	calcium/calmodulin-dependent protein kinase ID
chr7	25780612	25781112	501	*	2.01456	1.30676	72.9834	1	1	0	5.53233e-07	9.85339e-06	up	significant	Intron (ENSMUST00000002677.10/26362, intron 4 of 19)	7	25766518	25774678	8161	2	26362	ENSMUST00000132038.2	-5934	ENSMUSG00000002602	Axl	AXL receptor tyrosine kinase
chr13	54670401	54670901	501	*	1.65037	0.465094	72.9869	1	1	0	5.53531e-07	9.85743e-06	up	significant	Distal Intergenic	13	54682647	54684072	1426	2	105239	ENSMUST00000145215.1	13171	ENSMUSG00000034928	Rnf44	ring finger protein 44
chr19	38678517	38679017	501	*	2.51284	-0.200868	73.1593	1	1	0	5.53971e-07	9.864e-06	up	significant	Intron (ENSMUST00000182481.7/74055, intron 4 of 32)	19	38722370	38783588	61219	1	74055	ENSMUST00000182589.7	-43353	ENSMUSG00000024998	Plce1	phospholipase C, epsilon 1
chr4	13750358	13751604	1247	*	1.67862	1.02741	81.7632	2	2	0	5.54319e-07	9.86767e-06	up	significant	Promoter (<=1kb)	4	13751297	13843027	91731	1	12395	ENSMUST00000150583.7	0	ENSMUSG00000006586	Runx1t1	RUNX1 translocation partner 1
chr9	32120075	32120575	501	*	1.88395	0.514351	72.9744	1	1	0	5.54277e-07	9.86767e-06	up	significant	Intron (ENSMUST00000174641.7/330914, intron 1 of 21)	9	32116136	32268446	152311	1	330914	ENSMUST00000174641.7	3939	ENSMUSG00000041444	Arhgap32	Rho GTPase activating protein 32
chr14	20478738	20480234	1497	*	0.932506	3.31857	81.7504	2	1	0	5.54474e-07	9.86917e-06	up	significant	Promoter (<=1kb)	14	20458792	20479908	21117	2	11750	ENSMUST00000224410.1	0	ENSMUSG00000021814	Anxa7	annexin A7
chr1	82028142	82028642	501	*	1.8806	0.922818	72.9531	1	1	0	5.54793e-07	9.87347e-06	up	significant	Distal Intergenic	1	82131916	82132019	104	1	102466629	ENSMUST00000183462.1	-103274	ENSMUSG00000098797	Mir6344	microRNA 6344
chr9	113737904	113738404	501	*	-1.19942	3.36823	72.9407	1	0	1	5.54857e-07	9.87347e-06	down	significant	Distal Intergenic	9	113741473	113918797	177325	1	76499	ENSMUST00000213663.1	-3069	ENSMUSG00000033392	Clasp2	CLIP associating protein 2
chr14	100013465	100013965	501	*	1.77169	1.64716	72.9395	1	1	0	5.55076e-07	9.87574e-06	up	significant	Intron (ENSMUST00000228216.1/16597, intron 4 of 7)	14	99900201	99943708	43508	2	16597	ENSMUST00000226205.1	-69757	ENSMUSG00000072294	Klf12	Kruppel-like transcription factor 12
chr16	18470785	18472045	1261	*	1.79369	2.84763	81.7353	2	2	0	5.55127e-07	9.87574e-06	up	significant	Promoter (<=1kb)	16	18471821	18474698	2878	1	26462	ENSMUST00000126330.7	0	ENSMUSG00000075704	Txnrd2	thioredoxin reductase 2
chr6	51118801	51120124	1324	*	2.36906	-0.56271	82.0642	2	1	0	5.55418e-07	9.87966e-06	up	significant	Distal Intergenic	6	51269812	51269910	99	2	387166	ENSMUST00000083571.1	149786	ENSMUSG00000065505	Mir148a	microRNA 148a
chr11	108011258	108011758	501	*	2.1278	-0.460684	73.1055	1	1	0	5.55881e-07	9.88662e-06	up	significant	Promoter (1-2kb)	11	107978341	108012805	34465	2	18750	ENSMUST00000134910.1	1047	ENSMUSG00000050965	Prkca	protein kinase C, alpha
chr10	60934281	60935303	1023	*	-1.40251	2.19892	81.7133	2	0	2	5.56066e-07	9.88865e-06	down	significant	Promoter (2-3kb)	10	60928226	60938132	9907	2	73616	ENSMUST00000036304.3	2829	ENSMUSG00000037247	Pldi	polymorphic derived intron containing
chr18	82567068	82569279	2212	*	1.96637	0.412246	91.4456	4	3	0	5.56169e-07	9.88922e-06	up	significant	Intron (ENSMUST00000047865.13/17196, intron 4 of 6)	18	82563262	82584287	21026	1	17196	ENSMUST00000150952.1	3806	ENSMUSG00000041607	Mbp	myelin basic protein
chr5	7443678	7444178	501	*	2.19539	-0.395085	73.0891	1	1	0	5.56331e-07	9.89083e-06	up	significant	Distal Intergenic	5	6769010	7344756	575747	2	207618	ENSMUST00000200317.4	-98922	ENSMUSG00000092094	Zfp804b	zinc finger protein 804B
chr4	148163977	148164477	501	*	1.18088	2.75567	72.9054	1	1	0	5.56486e-07	9.89167e-06	up	significant	Exon (ENSMUST00000047951.8/230904, exon 2 of 6)	4	148160621	148166424	5804	1	230904	ENSMUST00000047951.8	3356	ENSMUSG00000041556	Fbxo2	F-box protein 2
chr10	75441862	75442362	501	*	1.7254	0.931725	72.9136	1	1	0	5.5652e-07	9.89167e-06	up	significant	Intron (ENSMUST00000145890.7/68778, intron 5 of 8)	10	75428181	75430319	2139	1	103149	ENSMUST00000129946.1	13681	ENSMUSG00000033427	Upb1	ureidopropionase, beta
chr11	104300931	104301431	501	*	1.87227	0.689072	72.9174	1	1	0	5.56642e-07	9.89257e-06	up	significant	Intron (ENSMUST00000106992.9/17762, intron 3 of 9)	11	104318033	104328241	10209	1	17762	ENSMUST00000144836.1	-16602	ENSMUSG00000018411	Mapt	microtubule-associated protein tau
chr9	15525215	15525715	501	*	1.6066	1.32019	72.8966	1	1	0	5.571e-07	9.89944e-06	up	significant	5' UTR	9	15520859	15545260	24402	1	170748	ENSMUST00000178999.2	4356	ENSMUSG00000058173	Smco4	single-pass membrane protein with coiled-coil domains 4
chr8	9137258	9137758	501	*	2.02443	1.00655	72.8926	1	1	0	5.57607e-07	9.90718e-06	up	significant	Distal Intergenic	8	9125412	9132288	6877	2	71249	ENSMUST00000208031.1	-4970	ENSMUSG00000108848	4933430N04Rik	RIKEN cDNA 4933430N04 gene
chr15	44851677	44852177	501	*	2.10646	0.14468	72.9313	1	1	0	5.57823e-07	9.90977e-06	up	significant	Intron (ENSMUST00000227721.1/ENSMUST00000227721.1, intron 6 of 9)	15	44881419	44884302	2884	1	239410	ENSMUST00000081361.2	-29242	ENSMUSG00000060530	A930017M01Rik	Smg-5 homolog, nonsense mediated mRNA decay factor pseudogene
chr13	42041198	42041698	501	*	2.20903	3.27424	72.8672	1	1	0	5.58258e-07	9.91542e-06	up	significant	Distal Intergenic	13	42052021	42185026	133006	1	110521	ENSMUST00000060148.5	-10323	ENSMUSG00000021366	Hivep1	human immunodeficiency virus type I enhancer binding protein 1
chr17	26594584	26596667	2084	*	1.67379	2.12077	87.2161	3	1	0	5.58284e-07	9.91542e-06	up	significant	Promoter (<=1kb)	17	26594876	26655352	60477	1	67458	ENSMUST00000235915.1	0	ENSMUSG00000001576	Ergic1	endoplasmic reticulum-golgi intermediate compartment 1
chr7	118478830	118479330	501	*	-1.1111	3.98244	72.8613	1	0	1	5.585e-07	9.91799e-06	down	significant	Distal Intergenic	7	118485111	118491975	6865	2	319622	ENSMUST00000178344.2	12645	ENSMUSG00000095115	Itpripl2	inositol 1,4,5-triphosphate receptor interacting protein-like 2
chr10	90589427	90589927	501	*	2.22637	-0.12836	72.9719	1	1	0	5.5881e-07	9.92223e-06	up	significant	Intron (ENSMUST00000183156.7/77531, intron 15 of 25)	10	90576992	90969820	392829	1	77531	ENSMUST00000099364.11	12435	ENSMUSG00000058589	Anks1b	ankyrin repeat and sterile alpha motif domain containing 1B
