## Supplementary Table 6 for "Organ-specific and conserved regulatory logic orchestrates gene expression in the embryonic mesothelium" (part 3 of 3)

### Sheet: Sheet1 (continued)
Table 6: Differential chromatin accessibility analysis by Deseq2 comparing the epicardium against epicardial-derived cells, using MACS2-based peak filtering strategy and the TMM normalisation method. Significantly differential regions (FDR < 0.05) are shown.
chr7	4802166	4802666	501	*	1.80602	0.71247	72.8596	1	1	0	5.59231e-07	9.92845e-06	up	significant	Intron (ENSMUST00000205815.1/77891, intron 4 of 5)	7	4793850	4794562	713	1	19943	ENSMUST00000129888.1	8316	ENSMUSG00000030432	Rpl28	ribosomal protein L28
chr1	36191918	36192418	501	*	-1.30179	2.68996	72.8362	1	0	1	5.59694e-07	9.93538e-06	down	significant	3' UTR	1	36162226	36182634	20409	2	320011	ENSMUST00000173166.1	-9284	ENSMUSG00000037470	Uggt1	UDP-glucose glycoprotein glucosyltransferase 1
chr1	133251568	133253868	2301	*	1.58882	1.6607	87.1805	3	3	0	5.59765e-07	9.93538e-06	up	significant	Promoter (2-3kb)	1	133254283	133256352	2070	2	100502933	ENSMUST00000186027.1	2484	ENSMUSG00000101693	Gm19461	predicted gene, 19461
chr5	132882203	132882703	501	*	1.65711	0.699258	72.8415	1	1	0	5.59997e-07	9.93824e-06	up	significant	Distal Intergenic	5	131437333	132543344	1106012	2	319974	ENSMUST00000161226.8	-338859	ENSMUSG00000029673	Auts2	autism susceptibility candidate 2
chr3	108196992	108197492	501	*	1.29277	2.95697	72.8248	1	1	0	5.60211e-07	9.9395e-06	up	significant	3' UTR	3	108198273	108200595	2323	2	72023	ENSMUST00000106654.1	3103	ENSMUSG00000048796	Cyb561d1	cytochrome b-561 domain containing 1
chr13	108206204	108206704	501	*	1.55195	1.43913	72.8294	1	1	0	5.60171e-07	9.9395e-06	up	significant	Distal Intergenic	13	108214404	108285683	71280	1	74559	ENSMUST00000022207.9	-7700	ENSMUSG00000021696	Elovl7	ELOVL fatty acid elongase 7
chr3	8637859	8638359	501	*	2.15707	-0.392314	72.9805	1	1	0	5.61041e-07	9.94788e-06	up	significant	Distal Intergenic	3	8628051	8632454	4404	1	102635065	ENSMUST00000191988.1	9808	ENSMUSG00000104102	Gm32496	predicted gene, 32496
chr3	37666759	37667259	501	*	-1.00994	3.22078	72.8076	1	0	1	5.61005e-07	9.94788e-06	down	significant	Distal Intergenic	3	37640080	37644598	4519	1	24063	ENSMUST00000108107.1	26679	ENSMUSG00000037211	Spry1	sprouty RTK signaling antagonist 1
chr11	44893888	44894388	501	*	-1.33918	1.9705	72.8085	1	0	1	5.61013e-07	9.94788e-06	down	significant	Intron (ENSMUST00000109268.1/13591, intron 8 of 15)	11	44912138	44972914	60777	1	13591	ENSMUST00000140822.1	-17750	ENSMUSG00000057098	Ebf1	early B cell factor 1
chr11	79289189	79289689	501	*	2.34061	0.0444805	72.9103	1	1	0	5.60912e-07	9.94788e-06	up	significant	Distal Intergenic	11	79239372	79254671	15300	2	78889	ENSMUST00000017821.11	-34518	ENSMUSG00000017677	Wsb1	WD repeat and SOCS box-containing 1
chr18	57663144	57663644	501	*	-0.97069	3.50067	72.8073	1	0	1	5.61007e-07	9.94788e-06	down	significant	Intron (ENSMUST00000079738.9/75444, intron 5 of 6)	18	57632079	57638585	6507	2	70157	ENSMUST00000236285.1	-24559	ENSMUSG00000118322	2210409D07Rik	RIKEN cDNA 2210409D07 gene
chr2	36222347	36222847	501	*	1.78785	0.982177	72.8061	1	1	0	5.61499e-07	9.95474e-06	up	significant	Exon (ENSMUST00000122948.1/ENSMUST00000122948.1, exon 4 of 4)	2	36230426	36252272	21847	1	19224	ENSMUST00000062069.5	-7579	ENSMUSG00000047250	Ptgs1	prostaglandin-endoperoxide synthase 1
chr8	79208024	79208524	501	*	1.48858	1.13661	72.7891	1	1	0	5.62114e-07	9.96436e-06	up	significant	Distal Intergenic	8	79178975	79189761	10787	1	622675	ENSMUST00000129613.1	29049	ENSMUSG00000071064	Zfp827	zinc finger protein 827
chr14	62095457	62095957	501	*	1.72539	0.740366	72.79	1	1	0	5.62392e-07	9.96784e-06	up	significant	Distal Intergenic	14	62292589	62353558	60970	1	67153	ENSMUST00000166879.7	-196632	ENSMUSG00000021932	Rnaseh2b	ribonuclease H2, subunit B
chr14	70179336	70179836	501	*	1.30096	1.81234	72.7783	1	1	0	5.62453e-07	9.96784e-06	up	significant	Promoter (1-2kb)	14	70164218	70177681	13464	2	213019	ENSMUST00000022681.10	-1655	ENSMUSG00000022090	Pdlim2	PDZ and LIM domain 2
chrX	143870405	143870905	501	*	2.40447	-0.625633	73.072	1	1	0	5.63008e-07	9.9764e-06	up	significant	Exon (ENSMUST00000033642.9/13193, exon 6 of 7)	20	143802231	143827414	25184	2	12338	ENSMUST00000087316.5	-42991	ENSMUSG00000067276	Capn6	calpain 6
chr18	84288350	84288850	501	*	-1.05305	2.56076	72.7576	1	0	1	5.63352e-07	9.98122e-06	down	significant	Intron (ENSMUST00000125450.8/240476, intron 2 of 2)	18	84279820	84412420	132601	2	240476	ENSMUST00000143597.1	123570	ENSMUSG00000048410	Zfp407	zinc finger protein 407
chr5	36735937	36736437	501	*	1.65873	0.728466	72.7411	1	1	0	5.6465e-07	1.00029e-05	up	significant	Distal Intergenic	5	36747378	36748650	1273	2	117197	ENSMUST00000071949.4	12213	ENSMUSG00000060708	Bloc1s4	biogenesis of lysosomal organelles complex-1, subunit 4, cappuccino
chr9	101995028	101996179	1152	*	1.85082	0.569541	81.5128	2	2	0	5.65367e-07	1.00144e-05	up	significant	Exon (ENSMUST00000035129.13/270190, exon 9 of 16)	9	101922959	101940899	17941	2	270190	ENSMUST00000217184.1	-54129	ENSMUSG00000032537	Ephb1	Eph receptor B1
chr12	86968433	86968933	501	*	1.61857	0.845956	72.7146	1	1	0	5.65776e-07	1.00203e-05	up	significant	Distal Intergenic	12	86952657	86962833	10177	1	217732	ENSMUST00000191463.1	15776	ENSMUSG00000034157	Cipc	CLOCK interacting protein, circadian
chr16	30217223	30217723	501	*	1.60868	1.72784	72.7053	1	1	0	5.65911e-07	1.00215e-05	up	significant	Distal Intergenic	16	30256378	30267499	11122	2	71756	ENSMUST00000064856.8	49776	ENSMUSG00000023176	Cpn2	carboxypeptidase N, polypeptide 2
chr4	133296590	133297090	501	*	1.70651	2.01328	72.7029	1	1	0	5.65992e-07	1.00216e-05	up	significant	Exon (ENSMUST00000043305.13/230796, exon 14 of 16)	4	133266045	133277792	11748	2	52174	ENSMUST00000105907.8	-18798	ENSMUSG00000028857	Tmem222	transmembrane protein 222
chr18	4140841	4141341	501	*	1.02131	2.78718	72.6968	1	1	0	5.66186e-07	1.00238e-05	up	significant	Distal Intergenic	18	4165832	4182232	16401	1	67328	ENSMUST00000025076.9	-24491	ENSMUSG00000024233	Lyzl1	lysozyme-like 1
chr3	123033009	123033509	501	*	1.56552	1.88166	72.694	1	1	0	5.66414e-07	1.00265e-05	up	significant	Promoter (1-2kb)	3	123006517	123034844	28328	2	59006	ENSMUST00000141588.7	1335	ENSMUSG00000028116	Myoz2	myozenin 2
chr11	97200329	97200829	501	*	1.33112	2.07728	72.6913	1	1	0	5.66503e-07	1.00268e-05	up	significant	Distal Intergenic	11	97206908	97212462	5555	2	19155	ENSMUST00000107608.2	11633	ENSMUSG00000001441	Npepps	aminopeptidase puromycin sensitive
chr4	107869100	107869600	501	*	2.41735	-0.376906	72.9143	1	1	0	5.66865e-07	1.0032e-05	up	significant	Exon (ENSMUST00000238584.1/16975, exon 16 of 18)	4	107861306	107872681	11376	1	16975	ENSMUST00000238693.1	7794	ENSMUSG00000028613	Lrp8	low density lipoprotein receptor-related protein 8, apolipoprotein e receptor
chr8	55034217	55034717	501	*	1.96683	0.000938605	72.7337	1	1	0	5.67272e-07	1.00366e-05	up	significant	Intron (ENSMUST00000033915.8/234267, intron 1 of 6)	8	54954843	55060871	106029	1	234267	ENSMUST00000033915.8	79374	ENSMUSG00000031517	Gpm6a	glycoprotein m6a
chr14	46976646	46977146	501	*	2.04363	1.01366	72.6867	1	1	0	5.67204e-07	1.00366e-05	up	significant	Intron (ENSMUST00000022386.14/74480, intron 2 of 12)	14	46954830	46954928	99	2	102465206	ENSMUST00000184478.1	-21718	ENSMUSG00000099036	Mir378c	microRNA 378c
chr11	49088233	49088733	501	*	1.35439	1.6798	72.6694	1	1	0	5.67578e-07	1.00408e-05	up	significant	Promoter (<=1kb)	11	49088264	49096960	8697	1	15953	ENSMUST00000213728.1	0	ENSMUSG00000078920	Ifi47	interferon gamma inducible protein 47
chr19	40360004	40360504	501	*	3.20106	-0.517381	72.8979	1	1	0	5.67858e-07	1.00444e-05	up	significant	Promoter (2-3kb)	19	40352329	40363265	10937	2	20411	ENSMUST00000225412.1	2761	ENSMUSG00000025006	Sorbs1	sorbin and SH3 domain containing 1
chr5	91302900	91303400	501	*	1.72113	1.46683	72.6545	1	1	0	5.68375e-07	1.00513e-05	up	significant	Distal Intergenic	5	91257571	91283421	25851	2	100503265	ENSMUST00000200707.1	-19479	ENSMUSG00000107198	Gm19619	predicted gene, 19619
chr12	33181719	33182219	501	*	1.43577	1.48451	72.653	1	1	0	5.68393e-07	1.00513e-05	up	significant	Intron (ENSMUST00000077456.12/380753, intron 1 of 2)	12	33147805	33328849	181045	1	380753	ENSMUST00000136644.7	33914	ENSMUSG00000020564	Atxn7l1	ataxin 7-like 1
chr7	49400558	49401058	501	*	2.37266	0.0203444	72.7548	1	1	0	5.68687e-07	1.00546e-05	up	significant	Intron (ENSMUST00000183659.7/78286, intron 5 of 39)	7	49364721	49454642	89922	1	78286	ENSMUST00000064383.6	35837	ENSMUSG00000052512	Nav2	neuron navigator 2
chr16	32231980	32232480	501	*	2.82245	-0.711398	72.9389	1	1	0	5.68795e-07	1.00546e-05	up	significant	3' UTR	16	32230112	32247158	17047	2	268882	ENSMUST00000042732.5	14678	ENSMUSG00000035764	Fbxo45	F-box protein 45
chr18	60509303	60510791	1489	*	2.11046	-0.0738629	81.5144	2	2	0	5.68775e-07	1.00546e-05	up	significant	Distal Intergenic	18	60474191	60501987	27797	2	106878	ENSMUST00000042710.7	-7316	ENSMUSG00000038059	Smim3	small integral membrane protein 3
chr4	102171555	102172055	501	*	2.02866	0.138101	72.6872	1	1	0	5.68998e-07	1.00569e-05	up	significant	Intron (ENSMUST00000106911.7/18578, intron 1 of 16)	4	102254742	102555924	301183	1	18578	ENSMUST00000106907.8	-82687	ENSMUSG00000028525	Pde4b	phosphodiesterase 4B, cAMP specific
chr2	171314274	171314774	501	*	1.83501	0.756191	72.6481	1	1	0	5.69101e-07	1.00575e-05	up	significant	Distal Intergenic	2	170731807	170879769	147963	1	76829	ENSMUST00000029075.4	582467	ENSMUSG00000027560	Dok5	docking protein 5
chr10	24569613	24570113	501	*	-1.29359	1.70398	72.6333	1	0	1	5.6925e-07	1.00588e-05	down	significant	Intron (ENSMUST00000136908.7/102638890, intron 3 of 3)	10	24580048	24593758	13711	2	102638890	ENSMUST00000141076.1	23645	NA	Gm15270	predicted gene 15270
chr18	82463235	82463735	501	*	2.08562	1.83129	72.6329	1	1	0	5.69372e-07	1.00597e-05	up	significant	Distal Intergenic	18	82475146	82558703	83558	1	17196	ENSMUST00000091789.10	-11411	ENSMUSG00000041607	Mbp	myelin basic protein
chr1	155229603	155230103	501	*	-0.953889	3.21906	72.6236	1	0	1	5.69631e-07	1.0063e-05	down	significant	Promoter (<=1kb)	1	155225690	155229894	4205	2	207792	ENSMUST00000187781.1	0	ENSMUSG00000033722	BC034090	cDNA sequence BC034090
chr4	56610109	56610609	501	*	1.98934	1.07726	72.6274	1	1	0	5.69914e-07	1.00667e-05	up	significant	Distal Intergenic	4	56740005	56741443	1439	2	11471	ENSMUST00000095080.4	130834	ENSMUSG00000070980	Actl7b	actin-like 7b
chr2	158528166	158528666	501	*	2.80342	-0.841482	72.8345	1	1	0	5.70301e-07	1.0071e-05	up	significant	Intron (ENSMUST00000165398.1/545481, intron 2 of 14)	2	158541737	158550762	9026	1	545481	ENSMUST00000135838.1	-13071	ENSMUSG00000074625	Arhgap40	Rho GTPase activating protein 40
chr12	111928501	111929001	501	*	1.59691	1.42103	72.6139	1	1	0	5.70282e-07	1.0071e-05	up	significant	Distal Intergenic	12	111942686	111944146	1461	2	77675	ENSMUST00000223453.1	15145	ENSMUSG00000113769	5033406O09Rik	RIKEN cDNA 5033406O09 gene
chr10	58341675	58342175	501	*	-0.98689	3.10635	72.6053	1	0	1	5.70499e-07	1.00719e-05	down	significant	Intron (ENSMUST00000020078.13/110829, intron 1 of 9)	10	58323466	58424691	101226	1	110829	ENSMUST00000020078.13	18209	ENSMUSG00000019920	Lims1	LIM and senescent cell antigen-like domains 1
chr18	60813904	60814404	501	*	1.85543	0.198384	72.6405	1	1	0	5.70463e-07	1.00719e-05	up	significant	Promoter (1-2kb)	18	60812076	60812163	88	1	100628611	ENSMUST00000175586.1	1828	ENSMUSG00000093327	Mir5107	microRNA 5107
chr7	66769917	66771024	1108	*	1.74578	2.34643	81.3633	2	2	0	5.70915e-07	1.00772e-05	up	significant	Intron (ENSMUST00000066475.10/545975, intron 2 of 10)	7	66764169	66821842	57674	1	545975	ENSMUST00000208521.1	5748	ENSMUSG00000030510	Cers3	ceramide synthase 3
chr11	77440961	77441461	501	*	2.20746	0.191386	72.6561	1	1	0	5.70944e-07	1.00772e-05	up	significant	Intron (ENSMUST00000037912.11/237860, intron 12 of 14)	11	77462411	77470484	8074	1	216961	ENSMUST00000102493.7	-20950	ENSMUSG00000020836	Coro6	coronin 6
chr3	156901076	156901576	501	*	2.11823	0.756527	72.6042	1	1	0	5.71438e-07	1.00821e-05	up	significant	Intron (ENSMUST00000074015.10/320840, intron 2 of 6)	3	156562150	157016244	454095	1	320840	ENSMUST00000175773.1	338926	ENSMUSG00000040037	Negr1	neuronal growth regulator 1
chr10	122982960	122983460	501	*	1.48388	1.67351	72.5886	1	1	0	5.7141e-07	1.00821e-05	up	significant	Promoter (2-3kb)	10	122985640	122985724	85	2	387251	ENSMUST00000083472.3	2264	ENSMUSG00000065406	Mirlet7i	microRNA let7i
chr13	110502687	110503187	501	*	2.027	-0.0278695	72.654	1	1	0	5.71437e-07	1.00821e-05	up	significant	Distal Intergenic	13	110397797	110399035	1239	1	20620	ENSMUST00000225156.1	104890	ENSMUSG00000021701	Plk2	polo like kinase 2
chr14	69435431	69435931	501	*	2.30367	1.35222	72.5841	1	1	0	5.7194e-07	1.00892e-05	up	significant	Intron (ENSMUST00000111062.3/ENSMUST00000111062.3, intron 3 of 13)	14	69362559	69366216	3658	1	100862375	ENSMUST00000184234.1	72872	ENSMUSG00000022066	Entpd4b	ectonucleoside triphosphate diphosphohydrolase 4B
chr18	79020373	79020873	501	*	-1.17515	2.47089	72.5744	1	0	1	5.71986e-07	1.00892e-05	down	significant	Intron (ENSMUST00000025430.10/240427, intron 2 of 5)	18	78750380	79109391	359012	2	240427	ENSMUST00000025430.10	88518	ENSMUSG00000024548	Setbp1	SET binding protein 1
chr11	115733971	115734471	501	*	1.26862	2.27807	72.5725	1	1	0	5.72089e-07	1.00898e-05	up	significant	Distal Intergenic	11	115644045	115708597	64553	2	14784	ENSMUST00000021090.13	-25374	ENSMUSG00000059923	Grb2	growth factor receptor bound protein 2
chr3	115255005	115255505	501	*	-1.76312	0.453984	72.5782	1	0	1	5.72489e-07	1.00956e-05	down	significant	Distal Intergenic	3	115080965	115125256	44292	1	229759	ENSMUST00000051309.8	174040	ENSMUSG00000027965	Olfm3	olfactomedin 3
chr12	69524999	69525499	501	*	-1.36706	2.24577	72.5546	1	0	1	5.72943e-07	1.0101e-05	down	significant	Distal Intergenic	12	69473614	69475550	1937	2	76062	ENSMUST00000222980.1	-49449	ENSMUSG00000113035	5830428M24Rik	RIKEN cDNA 5830428M24 gene
chr18	45320662	45321902	1241	*	2.11121	0.601226	81.3444	2	2	0	5.72926e-07	1.0101e-05	up	significant	Intron (ENSMUST00000183850.7/140492, intron 1 of 10)	18	45269005	45686024	417020	1	140492	ENSMUST00000066890.13	51657	ENSMUSG00000054477	Kcnn2	potassium intermediate/small conductance calcium-activated channel, subfamily N, member 2
chr1	12466226	12466726	501	*	2.2691	1.53183	72.5543	1	1	0	5.73253e-07	1.01039e-05	up	significant	Distal Intergenic	1	12425986	12426106	121	1	102465961	ENSMUST00000183490.1	40240	ENSMUSG00000098555	Mir6341	microRNA 6341
chr10	76108254	76108754	501	*	1.85782	0.099705	72.5893	1	1	0	5.7325e-07	1.01039e-05	up	significant	Promoter (2-3kb)	10	76057494	76110961	53468	2	64454	ENSMUST00000120757.1	2207	ENSMUSG00000020226	Slc5a4b	solute carrier family 5 (neutral amino acid transporters, system A), member 4b
chr14	107297932	107298432	501	*	3.16909	-1.22221	71.2844	1	1	0	5.73657e-07	1.01097e-05	up	significant	Distal Intergenic	14	106417187	106486520	69334	2	73631	ENSMUST00000186311.1	-811412	ENSMUSG00000099794	1700128A07Rik	RIKEN cDNA 1700128A07 gene
chr4	119019392	119019892	501	*	1.52065	2.83203	72.5313	1	1	0	5.74028e-07	1.01137e-05	up	significant	Distal Intergenic	4	119054790	119069111	14322	2	433751	ENSMUST00000128998.1	49219	ENSMUSG00000066060	Gm12866	predicted gene 12866
chr7	129651760	129652260	501	*	1.90631	1.39886	72.5374	1	1	0	5.73995e-07	1.01137e-05	up	significant	Distal Intergenic	7	129629033	129633671	4639	1	207425	ENSMUST00000136560.2	22727	ENSMUSG00000042055	Wdr11	WD repeat domain 11
chr10	123398116	123398616	501	*	2.7495	-0.86458	72.7618	1	1	0	5.75105e-07	1.01289e-05	up	significant	Intron (ENSMUST00000218926.1/268354, intron 1 of 5)	10	123264985	123740947	475963	1	268354	ENSMUST00000219723.1	133131	ENSMUSG00000044071	Tafa2	TAFA chemokine like family member 2
chr11	74870965	74871465	501	*	1.31207	1.51292	72.5135	1	1	0	5.74998e-07	1.01289e-05	up	significant	Promoter (1-2kb)	11	74867429	74869092	1664	2	97761	ENSMUST00000156287.7	-1873	ENSMUSG00000038351	Sgsm2	small G protein signaling modulator 2
chr12	92783376	92783876	501	*	2.53163	-0.522231	72.8124	1	1	0	5.75157e-07	1.01289e-05	up	significant	Distal Intergenic	12	93416458	93444823	28366	2	75295	ENSMUST00000223202.1	660947	ENSMUSG00000113164	4930559C10Rik	RIKEN cDNA 4930559C10 gene
chr19	3641801	3642993	1193	*	-1.08962	2.6014	81.2635	2	0	2	5.75183e-07	1.01289e-05	down	significant	Intron (ENSMUST00000025856.16/16973, intron 5 of 22)	19	3584836	3615792	30957	2	16973	ENSMUST00000177294.1	-26009	ENSMUSG00000024913	Lrp5	low density lipoprotein receptor-related protein 5
chr11	31658385	31658885	501	*	2.3197	-0.306467	72.6847	1	1	0	5.75301e-07	1.01297e-05	up	significant	Distal Intergenic	11	31666487	31671727	5241	2	69556	ENSMUST00000109415.1	12842	ENSMUSG00000044502	Bod1	biorientation of chromosomes in cell division 1
chr1	126618556	126619056	501	*	2.66198	-0.775734	72.8281	1	1	0	5.75435e-07	1.01302e-05	up	significant	Intron (ENSMUST00000094609.9/210356, intron 2 of 12)	1	126525039	126738190	213152	2	210356	ENSMUST00000162664.7	119134	ENSMUSG00000049690	Nckap5	NCK-associated protein 5
chr4	133601652	133602152	501	*	1.70509	1.26828	72.5047	1	1	0	5.75545e-07	1.01302e-05	up	significant	Promoter (<=1kb)	4	133600556	133602168	1613	2	55948	ENSMUST00000057311.3	16	ENSMUSG00000047281	Sfn	stratifin
chr16	93006516	93007016	501	*	1.21616	2.22524	72.5006	1	1	0	5.7552e-07	1.01302e-05	up	significant	Distal Intergenic	16	92601466	92826149	224684	2	12394	ENSMUST00000023673.13	-180367	ENSMUSG00000022952	Runx1	runt related transcription factor 1
chr7	82481156	82481656	501	*	1.84175	1.01973	72.5057	1	1	0	5.75674e-07	1.01312e-05	up	significant	Intron (ENSMUST00000173287.7/269959, intron 7 of 29)	7	82408474	82465844	57371	1	269959	ENSMUST00000174495.1	72682	ENSMUSG00000070469	Adamtsl3	ADAMTS-like 3
chr5	147681145	147681645	501	*	1.81286	0.879663	72.4997	1	1	0	5.76044e-07	1.01364e-05	up	significant	Exon (ENSMUST00000031653.11/14254, exon 6 of 30)	5	147635159	147725988	90830	2	14254	ENSMUST00000110529.5	44343	ENSMUSG00000029648	Flt1	FMS-like tyrosine kinase 1
chr10	70962954	70964160	1207	*	1.83411	1.15283	81.2458	2	2	0	5.7631e-07	1.01382e-05	up	significant	Intron (ENSMUST00000143791.7/83675, intron 3 of 20)	10	70934502	70948489	13988	2	83675	ENSMUST00000144740.1	-14465	ENSMUSG00000014329	Bicc1	BicC family RNA binding protein 1
chr13	41745639	41746139	501	*	1.45181	1.3292	72.4884	1	1	0	5.76256e-07	1.01382e-05	up	significant	Distal Intergenic	13	41764584	41800566	35983	2	109254	ENSMUST00000220949.1	54427	ENSMUSG00000058022	Adtrp	androgen dependent TFPI regulating protein
chr18	70140884	70141384	501	*	0.931932	3.12816	72.4822	1	1	0	5.76364e-07	1.01382e-05	up	significant	Promoter (<=1kb)	18	70138164	70141574	3411	2	80718	ENSMUST00000127217.1	190	ENSMUSG00000024511	Rab27b	RAB27B, member RAS oncogene family
chr7	116258431	116258931	501	*	2.10688	1.07695	72.4885	1	1	0	5.76609e-07	1.01412e-05	up	significant	Promoter (<=1kb)	7	116170701	116258478	87778	2	233765	ENSMUST00000206662.1	0	ENSMUSG00000045659	Plekha7	pleckstrin homology domain containing, family A member 7
chr3	97037062	97037562	501	*	1.53547	1.05485	72.4694	1	1	0	5.77282e-07	1.01479e-05	up	significant	Intron (ENSMUST00000199597.1/14613, intron 2 of 3)	3	97032416	97053634	21219	1	14613	ENSMUST00000072600.6	4646	ENSMUSG00000057123	Gja5	gap junction protein, alpha 5
chr7	4783665	4784165	501	*	2.12957	1.16951	72.4747	1	1	0	5.7721e-07	1.01479e-05	up	significant	Promoter (<=1kb)	7	4782937	4784341	1405	1	78052	ENSMUST00000013235.5	728	ENSMUSG00000013091	Tmem190	transmembrane protein 190
chr11	53840073	53840573	501	*	2.43033	-0.381543	72.6994	1	1	0	5.77174e-07	1.01479e-05	up	significant	Intron (ENSMUST00000135815.7/622459, intron 2 of 4)	11	53785489	53850048	64560	2	622459	ENSMUST00000220191.1	9475	ENSMUSG00000081769	Gm12216	predicted gene 12216
chr11	76974419	76975477	1059	*	2.21688	-0.253507	81.3911	2	2	0	5.77142e-07	1.01479e-05	up	significant	Intron (ENSMUST00000021197.9/104184, intron 11 of 11)	11	76961296	76965915	4620	1	104184	ENSMUST00000145732.2	13123	ENSMUSG00000020840	Blmh	bleomycin hydrolase
chr18	77054792	77055292	501	*	-0.912895	4.12939	72.4584	1	0	1	5.77489e-07	1.01503e-05	down	significant	Distal Intergenic	18	76977148	77047308	70161	2	71206	ENSMUST00000126153.7	-7484	ENSMUSG00000025420	Katnal2	katanin p60 subunit A-like 2
chr8	92869227	92869727	501	*	2.14068	1.24893	72.4638	1	1	0	5.77687e-07	1.01512e-05	up	significant	Exon (ENSMUST00000046290.2/270084, exon 3 of 14)	8	92855480	92870058	14579	1	270084	ENSMUST00000130471.1	13747	ENSMUSG00000033192	Lpcat2	lysophosphatidylcholine acyltransferase 2
chr9	60508236	60508736	501	*	1.881	0.894306	72.4663	1	1	0	5.77677e-07	1.01512e-05	up	significant	Promoter (2-3kb)	9	59966931	60511035	544105	2	207596	ENSMUST00000098660.9	2299	ENSMUSG00000032289	Thsd4	thrombospondin, type I, domain containing 4
chr3	129847472	129847972	501	*	2.31418	1.09625	72.4629	1	1	0	5.77965e-07	1.01535e-05	up	significant	Intron (ENSMUST00000200206.4/12630, intron 2 of 3)	3	129836737	129875332	38596	1	12630	ENSMUST00000077918.6	10735	ENSMUSG00000058952	Cfi	complement component factor i
chr16	26327981	26328481	501	*	2.04923	-0.0513222	72.5239	1	1	0	5.77934e-07	1.01535e-05	up	significant	Distal Intergenic	16	26356642	26371841	15200	2	12737	ENSMUST00000023154.2	43360	ENSMUSG00000022512	Cldn1	claudin 1
chr15	83593064	83594365	1302	*	1.26708	2.0541	81.1949	2	2	0	5.7822e-07	1.01548e-05	up	significant	Promoter (<=1kb)	15	83575090	83595157	20068	2	223723	ENSMUST00000016901.4	792	ENSMUSG00000016757	Ttll12	tubulin tyrosine ligase-like family, member 12
chr18	11118974	11119474	501	*	2.01181	0.161907	72.489	1	1	0	5.78242e-07	1.01548e-05	up	significant	Distal Intergenic	18	11059047	11063461	4415	1	14465	ENSMUST00000234971.1	59927	ENSMUSG00000005836	Gata6	GATA binding protein 6
chr19	56756629	56757958	1330	*	1.97166	0.540503	81.2183	2	1	0	5.7826e-07	1.01548e-05	up	significant	Distal Intergenic	19	56722199	56725150	2952	1	11554	ENSMUST00000038949.5	34430	ENSMUSG00000035283	Adrb1	adrenergic receptor, beta 1
chr10	105120123	105120623	501	*	2.36439	0.572531	72.4741	1	1	0	5.78471e-07	1.01573e-05	up	significant	Distal Intergenic	10	105189662	105199704	10043	2	278279	ENSMUST00000133441.1	79081	ENSMUSG00000036019	Tmtc2	transmembrane and tetratricopeptide repeat containing 2
chr14	99982187	99982687	501	*	1.84013	-0.00551325	72.4768	1	1	0	5.79018e-07	1.01656e-05	up	significant	Intron (ENSMUST00000228216.1/16597, intron 5 of 7)	14	99900201	99943708	43508	2	16597	ENSMUST00000226205.1	-38479	ENSMUSG00000072294	Klf12	Kruppel-like transcription factor 12
chr18	7710071	7711303	1233	*	2.34251	-0.166465	81.3463	2	2	0	5.79191e-07	1.01673e-05	up	significant	Distal Intergenic	18	7561336	7626866	65531	2	75739	ENSMUST00000234366.1	-83205	ENSMUSG00000057440	Mpp7	membrane protein, palmitoylated 7 (MAGUK p55 subfamily member 7)
chr12	59876718	59877218	501	*	2.27386	-0.479469	72.6447	1	1	0	5.79547e-07	1.01723e-05	up	significant	Distal Intergenic	12	59200655	59219725	19071	2	70611	ENSMUST00000043204.7	-656993	ENSMUSG00000035329	Fbxo33	F-box protein 33
chr9	33543182	33543682	501	*	2.17852	-0.541207	72.6356	1	1	0	5.79665e-07	1.01731e-05	up	significant	Distal Intergenic	9	34042369	34059019	16651	1	77119	ENSMUST00000184229.1	-498687	ENSMUSG00000098758	7630403G23Rik	RIKEN cDNA 7630403G23 gene
chr11	118518702	118519202	501	*	2.1454	-0.436511	72.5885	1	1	0	5.79867e-07	1.01754e-05	up	significant	Intron (ENSMUST00000117731.7/52897, intron 3 of 13)	11	118496500	118507353	10854	2	52897	ENSMUST00000154746.7	-11349	ENSMUSG00000025576	Rbfox3	RNA binding protein, fox-1 homolog (C. elegans) 3
chr3	59080826	59081326	501	*	1.59172	1.6335	72.4033	1	1	0	5.80305e-07	1.01798e-05	up	significant	Intron (ENSMUST00000040846.14/329650, intron 12 of 15)	3	59096448	59101821	5374	2	229323	ENSMUST00000085040.4	20495	ENSMUSG00000050075	Gpr171	G protein-coupled receptor 171
chr11	26451201	26451701	501	*	2.57232	-0.448033	72.6923	1	1	0	5.80341e-07	1.01798e-05	up	significant	Intron (ENSMUST00000004120.8/67030, intron 7 of 13)	11	26468335	26471430	3096	1	67030	ENSMUST00000134445.1	-16634	ENSMUSG00000004018	Fancl	Fanconi anemia, complementation group L
chr15	85297573	85298577	1005	*	1.34131	2.06626	81.1489	2	2	0	5.80232e-07	1.01798e-05	up	significant	Distal Intergenic	15	85263454	85265472	2019	1	14114	ENSMUST00000160798.1	34119	ENSMUSG00000006369	Fbln1	fibulin 1
chr12	54286868	54287368	501	*	1.2522	2.09826	72.3965	1	1	0	5.80546e-07	1.01821e-05	up	significant	Distal Intergenic	12	54233615	54242320	8706	1	73592	ENSMUST00000220132.1	53253	ENSMUSG00000112821	1700104L18Rik	RIKEN cDNA 1700104L18 gene
chr7	29281427	29281927	501	*	1.09044	2.81639	72.3829	1	1	0	5.81151e-07	1.01914e-05	up	significant	Promoter (<=1kb)	7	29256323	29281912	25590	2	20733	ENSMUST00000207601.1	0	ENSMUSG00000074227	Spint2	serine protease inhibitor, Kunitz type 2
chr18	38968215	38968715	501	*	-1.29376	2.20644	72.3788	1	0	1	5.81384e-07	1.01943e-05	down	significant	Intron (ENSMUST00000148850.7/71302, intron 2 of 5)	18	38993145	39100149	107005	1	71302	ENSMUST00000115574.1	-24430	ENSMUSG00000036452	Arhgap26	Rho GTPase activating protein 26
chr19	53427716	53428728	1013	*	1.38155	2.50649	81.1193	2	2	0	5.81483e-07	1.01947e-05	up	significant	Distal Intergenic	19	53444014	53451491	7478	2	381232	ENSMUST00000180667.2	22763	NA	Mirt1	myocardial infarction associated transcript 1
chr2	117043833	117044333	501	*	1.26136	2.17956	72.3676	1	1	0	5.81935e-07	1.02001e-05	up	significant	Distal Intergenic	2	117121374	117182279	60906	1	114715	ENSMUST00000028829.12	-77041	ENSMUSG00000027351	Spred1	sprouty protein with EVH-1 domain 1, related sequence
chr16	44532896	44534006	1111	*	1.22331	1.91469	81.1109	2	2	0	5.81908e-07	1.02001e-05	up	significant	Intron (ENSMUST00000114634.2/117606, intron 1 of 18)	16	44558046	44558129	84	2	100526478	ENSMUST00000175305.1	24123	ENSMUSG00000093046	Mir3081	microRNA 3081
chr4	143036630	143037130	501	*	1.86328	0.158743	72.3949	1	1	0	5.82405e-07	1.0207e-05	up	significant	Intron (ENSMUST00000211105.1/ENSMUST00000211105.1, intron 1 of 2)	4	143136100	143136162	63	2	102465618	ENSMUST00000197026.1	99032	ENSMUSG00000106597	Mir7021	microRNA 7021
chr2	32621015	32621515	501	*	-0.902507	4.77586	72.3534	1	0	1	5.82559e-07	1.02084e-05	down	significant	Promoter (<=1kb)	2	32621758	32635058	13301	1	11636	ENSMUST00000113278.8	-243	ENSMUSG00000026817	Ak1	adenylate kinase 1
chr2	21244102	21245434	1333	*	1.03179	2.66889	81.0865	2	1	0	5.82912e-07	1.02133e-05	up	significant	Exon (ENSMUST00000117483.1/ENSMUST00000117483.1, exon 1 of 1)	2	21205787	21214308	8522	1	208967	ENSMUST00000102951.1	38315	ENSMUSG00000048550	Thnsl1	threonine synthase-like 1 (bacterial)
chr6	67077445	67077945	501	*	-1.21009	2.33269	72.3371	1	0	1	5.83398e-07	1.02206e-05	down	significant	Promoter (<=1kb)	6	67076760	67080097	3338	1	320172	ENSMUST00000204847.1	685	ENSMUSG00000087231	E230016M11Rik	RIKEN cDNA E230016M11 gene
chr8	82195044	82195544	501	*	-1.43808	1.15085	72.3251	1	0	1	5.84142e-07	1.02323e-05	down	significant	Intron (ENSMUST00000210654.1/ENSMUST00000210654.1, intron 4 of 11)	8	82331914	82344473	12560	2	16168	ENSMUST00000209687.1	148929	ENSMUSG00000031712	Il15	interleukin 15
chr12	87141471	87141971	501	*	1.99698	1.39553	72.3237	1	1	0	5.84328e-07	1.02343e-05	up	significant	Intron (ENSMUST00000037788.5/217734, intron 1 of 20)	12	87147165	87164324	17160	1	14874	ENSMUST00000222885.1	-5194	ENSMUSG00000021033	Gstz1	glutathione transferase zeta 1 (maleylacetoacetate isomerase)
chr3	82126133	82126633	501	*	1.53004	0.931942	72.3161	1	1	0	5.84743e-07	1.02365e-05	up	significant	Intron (ENSMUST00000193924.5/60596, intron 1 of 8)	3	82092427	82145073	52647	2	60596	ENSMUST00000193924.5	18440	ENSMUSG00000033910	Gucy1a1	guanylate cyclase 1, soluble, alpha 1
chr11	117247547	117248047	501	*	1.49879	1.229	72.3168	1	1	0	5.84581e-07	1.02365e-05	up	significant	Intron (ENSMUST00000093907.10/53860, intron 2 of 11)	11	117232285	117362313	130029	1	53860	ENSMUST00000106354.8	15262	ENSMUSG00000059248	Septin9	septin 9
chr14	32165394	32165894	501	*	0.845933	3.60659	72.3074	1	1	0	5.84804e-07	1.02365e-05	up	significant	Promoter (<=1kb)	14	32165589	32179855	14267	1	27057	ENSMUST00000168334.7	0	ENSMUSG00000056234	Ncoa4	nuclear receptor coactivator 4
chr17	64491805	64492305	501	*	-1.24247	2.52509	72.309	1	0	1	5.84757e-07	1.02365e-05	down	significant	Distal Intergenic	17	64440806	64440907	102	1	102465228	ENSMUST00000185032.1	50999	ENSMUSG00000098984	Mir6420	microRNA 6420
chr18	55507115	55508495	1381	*	-1.46702	1.31927	81.0469	2	0	2	5.84821e-07	1.02365e-05	down	significant	Distal Intergenic	18	54888723	54992555	103833	2	269023	ENSMUST00000237844.1	-514560	ENSMUSG00000052713	Zfp608	zinc finger protein 608
chr17	5406461	5406961	501	*	1.12562	2.14426	72.2905	1	1	0	5.85684e-07	1.02503e-05	up	significant	Intron (ENSMUST00000190865.1/ENSMUST00000190865.1, intron 2 of 3)	17	5417323	5418767	1445	2	106557	ENSMUST00000189788.1	11806	ENSMUSG00000101959	Ldhal6b	lactate dehydrogenase A-like 6B
chrX	112255426	112255926	501	*	1.63569	0.751125	72.2974	1	1	0	5.85816e-07	1.02513e-05	up	significant	Distal Intergenic	20	112240583	112243779	3197	1	71030	ENSMUST00000132037.1	14843	NA	NA	NA
chr12	56767409	56767909	501	*	2.5827	-0.500242	72.5833	1	1	0	5.86312e-07	1.02574e-05	up	significant	Intron (ENSMUST00000044634.11/217593, intron 5 of 9)	12	56727127	56775360	48234	2	217593	ENSMUST00000160709.1	7451	ENSMUSG00000035472	Slc25a21	solute carrier family 25 (mitochondrial oxodicarboxylate carrier), member 21
chr15	59069045	59069545	501	*	1.72517	2.57044	72.278	1	1	0	5.86279e-07	1.02574e-05	up	significant	Intron (ENSMUST00000080371.7/211401, intron 1 of 14)	15	58941234	59081989	140756	2	211401	ENSMUST00000080371.7	12444	ENSMUSG00000022353	Mtss1	MTSS I-BAR domain containing 1
chr10	125145787	125146287	501	*	1.97511	0.83614	72.289	1	1	0	5.86387e-07	1.02574e-05	up	significant	Distal Intergenic	10	125227487	125308816	81330	2	20503	ENSMUST00000105257.3	162529	ENSMUSG00000020102	Slc16a7	solute carrier family 16 (monocarboxylic acid transporters), member 7
chr7	29432079	29433212	1134	*	2.09125	-0.171525	81.1261	2	2	0	5.8656e-07	1.02592e-05	up	significant	Intron (ENSMUST00000085809.10/74206, intron 3 of 22)	7	29370788	29377745	6958	2	74206	ENSMUST00000182529.1	-54334	ENSMUSG00000030583	Sipa1l3	signal-induced proliferation-associated 1 like 3
chr17	58668007	58668507	501	*	2.62228	-0.955714	72.5274	1	1	0	5.86636e-07	1.02592e-05	up	significant	Distal Intergenic	17	58878808	58884133	5326	2	69239	ENSMUST00000177108.1	215626	ENSMUSG00000024227	Pdzph1	PDZ and pleckstrin homology domains 1
chr2	120147981	120148481	501	*	1.32609	2.57834	72.2615	1	1	0	5.87072e-07	1.02655e-05	up	significant	Intron (ENSMUST00000028755.7/98878, intron 1 of 5)	2	120122447	120154462	32016	2	98878	ENSMUST00000148073.1	5981	ENSMUSG00000027293	Ehd4	EH-domain containing 4
chr1	51996083	51997442	1360	*	-1.13539	3.11277	80.9811	2	0	2	5.87571e-07	1.027e-05	down	significant	5' UTR	1	51987148	52107189	120042	1	20849	ENSMUST00000168302.7	8935	ENSMUSG00000062939	Stat4	signal transducer and activator of transcription 4
chr2	49901923	49903182	1260	*	2.19353	-0.237114	81.1446	2	2	0	5.87498e-07	1.027e-05	up	significant	Intron (ENSMUST00000028103.12/71897, intron 3 of 9)	2	49840090	49942537	102448	1	71897	ENSMUST00000129867.1	61833	ENSMUSG00000026765	Lypd6b	LY6/PLAUR domain containing 6B
chr2	178627780	178628935	1156	*	1.56071	1.53798	80.9856	2	2	0	5.87542e-07	1.027e-05	up	significant	Distal Intergenic	2	178460630	178466572	5943	1	381409	ENSMUST00000176869.1	167150	ENSMUSG00000039155	Cdh26	cadherin-like 26
chr14	70001584	70002084	501	*	1.21371	2.44496	72.2504	1	1	0	5.87625e-07	1.027e-05	up	significant	Intron (ENSMUST00000022678.4/73523, intron 4 of 6)	14	70077203	70079955	2753	1	13655	ENSMUST00000035908.2	-75119	ENSMUSG00000033730	Egr3	early growth response 3
chr14	63608355	63608855	501	*	2.0597	0.0156845	72.3104	1	1	0	5.87809e-07	1.02709e-05	up	significant	Promoter (1-2kb)	14	63607026	63662809	55784	1	219149	ENSMUST00000177500.1	1329	ENSMUSG00000035067	Xkr6	X-linked Kx blood group related 6
chr15	102005234	102005734	501	*	1.79002	1.27254	72.2518	1	1	0	5.87821e-07	1.02709e-05	up	significant	Promoter (<=1kb)	15	101996698	102004482	7785	2	16691	ENSMUST00000023952.9	-752	ENSMUSG00000049382	Krt8	keratin 8
chr15	95977088	95977588	501	*	1.78693	1.30151	72.2461	1	1	0	5.88087e-07	1.02742e-05	up	significant	Exon (ENSMUST00000227616.1/ENSMUST00000227616.1, exon 4 of 6)	15	95938594	95944128	5535	1	105722	ENSMUST00000226761.1	38494	ENSMUSG00000064210	Ano6	anoctamin 6
chr13	100868339	100868839	501	*	1.52673	1.44642	72.2348	1	1	0	5.88539e-07	1.02809e-05	up	significant	Intron (ENSMUST00000185979.1/ENSMUST00000185979.1, intron 1 of 2)	13	100802648	100833427	30780	2	69048	ENSMUST00000067246.5	-34912	ENSMUSG00000021629	Slc30a5	solute carrier family 30 (zinc transporter), member 5
chr4	13240657	13241157	501	*	-1.0111	3.67151	72.2168	1	0	1	5.89233e-07	1.02904e-05	down	significant	Distal Intergenic	4	12917967	12981070	63104	1	208820	ENSMUST00000156536.2	322690	ENSMUSG00000055963	Triqk	triple QxxK/R motif containing
chr4	106293600	106294100	501	*	-1.62214	0.73007	72.2261	1	0	1	5.89206e-07	1.02904e-05	down	significant	Exon (ENSMUST00000195679.1/ENSMUST00000195679.1, exon 2 of 3)	4	106316213	106441317	125105	1	329908	ENSMUST00000165709.7	-22113	ENSMUSG00000028514	Usp24	ubiquitin specific peptidase 24
chr9	77410768	77412119	1352	*	1.5553	1.82668	80.944	2	2	0	5.8934e-07	1.0291e-05	up	significant	Distal Intergenic	9	77366412	77399418	33007	2	70487	ENSMUST00000183878.1	-11350	ENSMUSG00000099170	5730403I07Rik	RIKEN cDNA 5730403I07 gene
chr15	57885604	57886104	501	*	1.55457	0.695681	72.2232	1	1	0	5.89456e-07	1.02917e-05	up	significant	Intron (ENSMUST00000022993.6/67819, intron 1 of 7)	15	57871663	57890394	18732	2	67819	ENSMUST00000226911.1	4290	ENSMUSG00000022365	Derl1	Der1-like domain family, member 1
chr12	111977131	111977631	501	*	1.1819	2.06004	72.1988	1	1	0	5.90191e-07	1.03032e-05	up	significant	Promoter (2-3kb)	12	111979112	111980143	1032	2	217874	ENSMUST00000190680.1	2512	ENSMUSG00000091402	Rd3l	retinal degeneration 3-like
chr4	62487091	62487591	501	*	1.87511	1.07839	72.1991	1	1	0	5.90544e-07	1.03068e-05	up	significant	Intron (ENSMUST00000030088.11/192120, intron 3 of 6)	4	62480089	62486419	6331	1	192120	ENSMUST00000132237.1	7002	ENSMUSG00000028392	Bspry	B-box and SPRY domain containing
chr18	74464208	74464708	501	*	1.6947	0.49309	72.2077	1	1	0	5.9052e-07	1.03068e-05	up	significant	Intron (ENSMUST00000125882.7/17919, intron 1 of 4)	18	74442607	74770805	328199	1	17919	ENSMUST00000121875.7	21601	ENSMUSG00000025885	Myo5b	myosin VB
chr7	100677992	100678492	501	*	2.30795	-0.384683	72.3858	1	1	0	5.908e-07	1.03076e-05	up	significant	Distal Intergenic	7	100643899	100662414	18516	2	27276	ENSMUST00000079176.13	-15578	ENSMUSG00000030701	Plekhb1	pleckstrin homology domain containing, family B (evectins) member 1
chr13	59750155	59750655	501	*	2.18636	-0.0336635	72.2712	1	1	0	5.9081e-07	1.03076e-05	up	significant	Distal Intergenic	13	59733650	59737470	3821	1	75223	ENSMUST00000181700.1	16505	ENSMUSG00000097502	4930528D03Rik	RIKEN cDNA 4930528D03 gene
chr15	6645889	6646389	501	*	1.53614	1.91047	72.189	1	1	0	5.90714e-07	1.03076e-05	up	significant	Promoter (<=1kb)	15	6646059	6651868	5810	1	23880	ENSMUST00000159604.1	0	ENSMUSG00000022148	Fyb1	FYN binding protein 1
chr15	93513814	93514314	501	*	1.42192	1.20783	72.1807	1	1	0	5.91251e-07	1.0314e-05	up	significant	Intron (ENSMUST00000109255.2/106042, intron 1 of 7)	15	93499114	93519523	20410	2	106042	ENSMUST00000109255.2	5209	ENSMUSG00000036158	Prickle1	prickle planar cell polarity protein 1
chr13	108512781	108513281	501	*	2.57367	-0.165586	72.3816	1	1	0	5.91336e-07	1.03142e-05	up	significant	Intron (ENSMUST00000133929.7/238871, intron 1 of 3)	13	108450009	108860143	410135	1	238871	ENSMUST00000151111.1	62772	ENSMUSG00000021699	Pde4d	phosphodiesterase 4D, cAMP specific
chr7	144417517	144418017	501	*	1.13665	3.4174	72.1705	1	1	0	5.91527e-07	1.03149e-05	up	significant	Promoter (<=1kb)	7	144417825	144420664	2840	1	210274	ENSMUST00000136979.1	0	ENSMUSG00000037541	Shank2	SH3 and multiple ankyrin repeat domains 2
chr19	5923979	5925888	1910	*	1.16898	2.80516	86.4029	3	1	0	5.91506e-07	1.03149e-05	up	significant	Promoter (<=1kb)	19	5915636	5924816	9181	2	104252	ENSMUST00000055458.5	0	ENSMUSG00000045664	Cdc42ep2	CDC42 effector protein 2
chr5	126890091	126891155	1065	*	1.67616	0.664623	80.9008	2	2	0	5.91823e-07	1.03188e-05	up	significant	Distal Intergenic	5	127030783	127088529	57747	1	71247	ENSMUST00000196336.1	-139628	ENSMUSG00000105490	4933438B17Rik	RIKEN cDNA 4933438B17 gene
chr5	100648028	100648528	501	*	1.02291	2.64193	72.1632	1	1	0	5.91899e-07	1.03188e-05	up	significant	Distal Intergenic	5	100660172	100664419	4248	2	71883	ENSMUST00000135801.2	15891	ENSMUSG00000029319	Coq2	coenzyme Q2 4-hydroxybenzoate polyprenyltransferase
chr4	124054775	124055275	501	*	2.28673	-0.136067	72.292	1	1	0	5.91992e-07	1.03191e-05	up	significant	Distal Intergenic	4	123921282	123935546	14265	1	54170	ENSMUST00000155454.1	133493	ENSMUSG00000028646	Rragc	Ras-related GTP binding C
chr13	102646362	102646862	501	*	-1.11371	2.73254	72.1523	1	0	1	5.9244e-07	1.03257e-05	down	significant	Distal Intergenic	13	102693558	102706955	13398	1	17079	ENSMUST00000022124.9	-46696	ENSMUSG00000021624	Cd180	CD180 antigen
chr1	6804620	6805682	1063	*	1.84897	1.55679	80.8721	2	2	0	5.92667e-07	1.03257e-05	up	significant	Promoter (1-2kb)	1	6802791	6809365	6575	1	240690	ENSMUST00000132207.1	1829	ENSMUSG00000033740	St18	suppression of tumorigenicity 18
chr5	64811167	64811667	501	*	0.984923	2.58844	72.1456	1	1	0	5.92775e-07	1.03257e-05	up	significant	Promoter (<=1kb)	5	64812339	64829482	17144	1	16599	ENSMUST00000166409.5	-672	ENSMUSG00000029178	Klf3	Kruppel-like transcription factor 3 (basic)
chr7	130005505	130006005	501	*	-0.962282	3.46451	72.1469	1	0	1	5.92686e-07	1.03257e-05	down	significant	Distal Intergenic	7	129962165	129978669	16505	1	100043150	ENSMUST00000206701.1	43340	ENSMUSG00000108504	Gm4265	predicted gene 4265
chr10	8883610	8884110	501	*	1.6527	1.09541	72.1511	1	1	0	5.92813e-07	1.03257e-05	up	significant	Promoter (1-2kb)	10	8813722	8886052	72331	2	70097	ENSMUST00000213032.1	1942	ENSMUSG00000015305	Sash1	SAM and SH3 domain containing 1
chr15	84698695	84699195	501	*	1.85697	0.182771	72.1826	1	1	0	5.92656e-07	1.03257e-05	up	significant	Exon (ENSMUST00000171460.7/109270, exon 6 of 9)	15	84681002	84703672	22671	1	109270	ENSMUST00000065499.4	17693	ENSMUSG00000036106	Prr5	proline rich 5 (renal)
chr16	85085827	85086327	501	*	1.59068	0.735666	72.151	1	1	0	5.93001e-07	1.03277e-05	up	significant	Intron (ENSMUST00000227723.1/11820, intron 3 of 17)	16	85014305	85027625	13321	2	11820	ENSMUST00000228509.1	-58202	ENSMUSG00000022892	App	amyloid beta precursor protein
chr16	13521338	13521838	501	*	1.96436	0.0274512	72.1841	1	1	0	5.93571e-07	1.03363e-05	up	significant	Promoter (<=1kb)	16	13519193	13521107	1915	2	70100	ENSMUST00000186717.1	-231	ENSMUSG00000099411	2310015D24Rik	RIKEN cDNA 2310015D24 gene
chr7	135021418	135021918	501	*	1.77957	0.269066	72.1536	1	1	0	5.93694e-07	1.03372e-05	up	significant	Intron (ENSMUST00000084488.4/330662, intron 29 of 51)	7	134884055	134938430	54376	2	627214	ENSMUST00000171394.2	-82988	ENSMUSG00000073805	Insyn2a	inhibitory synaptic factor 2A
chr4	119685967	119686467	501	*	1.44908	1.33624	72.1254	1	1	0	5.93955e-07	1.03378e-05	up	significant	Distal Intergenic	4	119656607	119658954	2348	2	14916	ENSMUST00000044426.7	-27013	ENSMUSG00000032978	Guca2b	guanylate cyclase activator 2b (retina)
chr11	80349812	80350312	501	*	2.16294	-0.163916	72.2313	1	1	0	5.93917e-07	1.03378e-05	up	significant	Intron (ENSMUST00000017836.7/246104, intron 8 of 8)	11	80346403	80353682	7280	1	246104	ENSMUST00000157016.1	3409	ENSMUSG00000017692	Rhbdl3	rhomboid like 3
chr18	44454351	44454851	501	*	1.35617	1.24788	72.1279	1	1	0	5.93838e-07	1.03378e-05	up	significant	Intron (ENSMUST00000089874.8/328949, intron 14 of 18)	18	44380527	44424969	44443	1	70640	ENSMUST00000025350.9	73824	ENSMUSG00000024472	Dcp2	decapping mRNA 2
chr8	71725430	71725930	501	*	1.12933	2.42425	72.1183	1	1	0	5.94134e-07	1.03396e-05	up	significant	Promoter (<=1kb)	8	71716817	71725647	8831	2	74015	ENSMUST00000152742.7	0	ENSMUSG00000070000	Fcho1	FCH domain only 1
chr1	12874198	12874698	501	*	1.19326	2.40725	72.1072	1	1	0	5.94689e-07	1.03454e-05	up	significant	Intron (ENSMUST00000188454.6/240726, intron 9 of 9)	1	12842791	12861192	18402	1	240725	ENSMUST00000185780.1	31407	ENSMUSG00000016918	Sulf1	sulfatase 1
chr9	102654880	102655380	501	*	2.27053	-0.287661	72.2707	1	1	0	5.94543e-07	1.03454e-05	up	significant	Distal Intergenic	9	102626679	102634242	7564	1	69010	ENSMUST00000186693.1	28201	ENSMUSG00000035048	Anapc13	anaphase promoting complex subunit 13
chr16	10902237	10902737	501	*	2.23085	-0.336338	72.2751	1	1	0	5.94659e-07	1.03454e-05	up	significant	Exon (ENSMUST00000233200.1/545180, exon 18 of 46)	16	10912012	10914797	2786	2	545180	ENSMUST00000178424.1	12060	ENSMUSG00000095369	Gm21859	predicted gene, 21859
chr6	119467337	119467837	501	*	1.55565	1.43059	72.1061	1	1	0	5.94906e-07	1.03476e-05	up	significant	Promoter (<=1kb)	6	119432533	119467211	34679	2	22419	ENSMUST00000118120.7	-126	ENSMUSG00000030170	Wnt5b	wingless-type MMTV integration site family, member 5B
chr10	91167234	91167734	501	*	1.03951	3.31626	72.1011	1	1	0	5.94963e-07	1.03476e-05	up	significant	Promoter (2-3kb)	10	91148621	91170462	21842	2	21917	ENSMUST00000217449.1	2728	ENSMUSG00000019961	Tmpo	thymopoietin
chr5	36716755	36717255	501	*	1.86941	1.33767	72.1051	1	1	0	5.95065e-07	1.03481e-05	up	significant	Distal Intergenic	5	36671399	36696024	24626	2	320661	ENSMUST00000140653.1	-20731	ENSMUSG00000029190	D5Ertd579e	DNA segment, Chr 5, ERATO Doi 579, expressed
chr9	76559198	76559698	501	*	2.34623	0.379058	72.142	1	1	0	5.95484e-07	1.03541e-05	up	significant	Intron (ENSMUST00000183437.7/208994, intron 1 of 4)	9	76490054	76567116	77063	2	208994	ENSMUST00000183437.7	7418	ENSMUSG00000032358	Fam83b	family with sequence similarity 83, member B
chr15	59439692	59440192	501	*	2.21287	-0.245845	72.226	1	1	0	5.95571e-07	1.03543e-05	up	significant	Intron (ENSMUST00000168722.2/68501, intron 3 of 4)	15	59374287	59601684	227398	1	68501	ENSMUST00000079703.10	65405	ENSMUSG00000059586	Nsmce2	NSE2/MMS21 homolog, SMC5-SMC6 complex SUMO ligase
chr5	124334359	124334859	501	*	-1.23561	3.83779	72.0805	1	0	1	5.95976e-07	1.036e-05	down	significant	Intron (ENSMUST00000111477.1/72650, intron 1 of 1)	5	124328098	124341844	13747	1	72650	ENSMUST00000077376.2	6261	ENSMUSG00000047635	Mtrfr	mitochondrial translation release factor in rescue
chr9	66673674	66674174	501	*	1.71502	1.85325	72.0704	1	1	0	5.96619e-07	1.03686e-05	up	significant	Distal Intergenic	9	66713686	66766845	53160	1	76459	ENSMUST00000071889.12	-39512	ENSMUSG00000032373	Car12	carbonic anhydrase 12
chr19	25171322	25171822	501	*	2.14843	0.869634	72.0852	1	1	0	5.96552e-07	1.03686e-05	up	significant	Exon (ENSMUST00000025831.7/76088, exon 35 of 48)	19	25155812	25161069	5258	1	76088	ENSMUST00000236576.1	15510	ENSMUSG00000052085	Dock8	dedicator of cytokinesis 8
chr1	90412774	90413274	501	*	1.9761	0.321228	72.0986	1	1	0	5.96709e-07	1.03689e-05	up	significant	Distal Intergenic	1	90602981	90613341	10361	1	108679	ENSMUST00000036153.11	-189707	ENSMUSG00000034432	Cops8	COP9 signalosome subunit 8
chr4	65758131	65758631	501	*	1.43783	1.38586	72.0634	1	1	0	5.97024e-07	1.03718e-05	up	significant	Intron (ENSMUST00000084496.2/56079, intron 10 of 21)	4	65605249	65613756	8508	1	69807	ENSMUST00000156922.1	152882	ENSMUSG00000051675	Trim32	tripartite motif-containing 32
chr7	100151616	100152917	1302	*	2.22588	-0.256902	80.9453	2	2	0	5.96976e-07	1.03718e-05	up	significant	Distal Intergenic	7	100159277	100161365	2089	1	67164	ENSMUST00000032967.3	-6360	ENSMUSG00000030725	Lipt2	lipoyl(octanoyl) transferase 2 (putative)
chr9	99131885	99132385	501	*	1.89206	0.921535	72.0667	1	1	0	5.9724e-07	1.03742e-05	up	significant	Intron (ENSMUST00000035037.13/74769, intron 1 of 23)	9	99038401	99139925	101525	2	74769	ENSMUST00000136965.7	7540	ENSMUSG00000032462	Pik3cb	phosphatidylinositol-4,5-bisphosphate 3-kinase catalytic subunit beta
chr5	115762496	115762996	501	*	1.42841	1.74278	72.0549	1	1	0	5.97379e-07	1.03754e-05	up	significant	Distal Intergenic	5	115648175	115731621	83447	2	75665	ENSMUST00000055408.12	-30875	ENSMUSG00000041609	Bicdl1	BICD family like cargo adaptor 1
chr6	13837183	13837683	501	*	1.45802	0.96689	72.0493	1	1	0	5.97874e-07	1.03825e-05	up	significant	Promoter (<=1kb)	6	13835068	13838454	3387	2	64450	ENSMUST00000115492.1	771	ENSMUSG00000048216	Gpr85	G protein-coupled receptor 85
chr12	85879730	85880230	501	*	1.62501	3.48613	72.04	1	1	0	5.98012e-07	1.03825e-05	up	significant	Promoter (<=1kb)	12	85878986	85892199	13214	1	320244	ENSMUST00000175899.1	744	ENSMUSG00000012609	Ttll5	tubulin tyrosine ligase-like family, member 5
chr18	46541398	46542524	1127	*	2.20955	0.112444	80.8294	2	2	0	5.97992e-07	1.03825e-05	up	significant	Distal Intergenic	18	46501746	46525971	24226	2	240263	ENSMUST00000036226.5	-15427	ENSMUSG00000033319	Fem1c	fem 1 homolog c
chr10	41489161	41490616	1456	*	1.21157	2.14104	80.7414	2	1	0	5.98391e-07	1.03877e-05	up	significant	Promoter (<=1kb)	10	41488031	41489679	1649	2	20598	ENSMUST00000147367.7	0	ENSMUSG00000019822	Smpd2	sphingomyelin phosphodiesterase 2, neutral
chr10	18692580	18693080	501	*	2.76675	-0.766793	72.3199	1	1	0	5.98605e-07	1.03902e-05	up	significant	Intron (ENSMUST00000215836.1/215821, intron 4 of 33)	10	18743469	18837979	94511	1	102635639	ENSMUST00000215162.1	-50389	ENSMUSG00000111474	Gm32926	predicted gene, 32926
chr7	61877641	61878141	501	*	2.56043	1.60282	72.0343	1	1	0	5.98739e-07	1.03912e-05	up	significant	Promoter (<=1kb)	7	61877770	61877864	95	2	723931	ENSMUST00000083634.1	0	ENSMUSG00000065568	Mir344	microRNA 344
chr12	56681008	56681508	501	*	1.25347	1.56241	72.0253	1	1	0	5.9887e-07	1.03922e-05	up	significant	Distal Intergenic	12	56691767	56712707	20941	1	18511	ENSMUST00000153250.8	-10259	ENSMUSG00000001497	Pax9	paired box 9
chr3	58789350	58789850	501	*	1.63184	0.757072	72.0271	1	1	0	5.99184e-07	1.03963e-05	up	significant	Exon (ENSMUST00000191174.1/ENSMUST00000191174.1, exon 2 of 2)	3	58732830	58797331	64502	1	71301	ENSMUST00000181694.2	56520	ENSMUSG00000097725	4930593A02Rik	RIKEN cDNA 4930593A02 gene
chr5	140191031	140191531	501	*	2.03615	0.542058	72.0382	1	1	0	5.99295e-07	1.03969e-05	up	significant	Intron (ENSMUST00000110829.6/17120, intron 11 of 16)	5	140008694	140174918	166225	2	17120	ENSMUST00000199237.4	-16113	ENSMUSG00000029554	Mad1l1	MAD1 mitotic arrest deficient 1-like 1
chr8	123474461	123474961	501	*	1.75522	0.730167	72.0202	1	1	0	5.99629e-07	1.04014e-05	up	significant	Promoter (2-3kb)	8	123477903	123503916	26014	1	114896	ENSMUST00000001520.12	-2942	ENSMUSG00000031967	Afg3l1	AFG3-like AAA ATPase 1
chr1	168246913	168247413	501	*	1.41816	2.29844	72	1	1	0	6.00057e-07	1.04074e-05	up	significant	Intron (ENSMUST00000188912.6/18514, intron 2 of 7)	1	168158370	168164662	6293	2	18514	ENSMUST00000097471.3	-82251	ENSMUSG00000052534	Pbx1	pre B cell leukemia homeobox 1
chr1	181416072	181416572	501	*	1.81322	0.655787	72.0095	1	1	0	6.00272e-07	1.04074e-05	up	significant	Intron (ENSMUST00000161880.7/72978, intron 3 of 5)	1	181353426	181459252	105827	1	72978	ENSMUST00000209607.1	62646	ENSMUSG00000026514	Cnih3	cornichon family AMPA receptor auxiliary protein 3
chr5	92856168	92858558	2391	*	2.3996	0.423131	86.2641	3	3	0	6.00149e-07	1.04074e-05	up	significant	Promoter (<=1kb)	5	92856471	92964724	108254	1	27428	ENSMUST00000225438.1	0	ENSMUSG00000029381	Shroom3	shroom family member 3
chr12	67943417	67943917	501	*	2.6625	-0.617185	72.3301	1	1	0	6.00244e-07	1.04074e-05	up	significant	Distal Intergenic	12	66466060	67222549	756490	2	320772	ENSMUST00000037181.15	-720868	ENSMUSG00000034912	Mdga2	MAM domain containing glycosylphosphatidylinositol anchor 2
chr14	87121984	87122484	501	*	2.55693	-0.94779	72.2779	1	1	0	6.00618e-07	1.04121e-05	up	significant	Intron (ENSMUST00000022599.13/56419, intron 1 of 27)	14	87075739	87141143	65405	2	56419	ENSMUST00000226134.1	18659	ENSMUSG00000022021	Diaph3	diaphanous related formin 3
chr1	81233379	81233879	501	*	2.62534	-0.567623	72.2878	1	1	0	6.01906e-07	1.04305e-05	up	significant	Intron (ENSMUST00000137862.7/241134, intron 4 of 6)	1	81077583	81341764	264182	1	241134	ENSMUST00000123285.1	155796	ENSMUSG00000054976	Nyap2	neuronal tyrosine-phophorylated phosphoinositide 3-kinase adaptor 2
chr7	136379687	136381053	1367	*	2.0985	0.467233	80.6976	2	2	0	6.01889e-07	1.04305e-05	up	significant	Distal Intergenic	7	136332216	136349415	17200	2	330664	ENSMUST00000209560.1	-30272	ENSMUSG00000109633	C230079O03Rik	RIKEN cDNA C230079O03 gene
chr15	95893998	95894498	501	*	2.49166	-0.625869	72.2797	1	1	0	6.01864e-07	1.04305e-05	up	significant	Exon (ENSMUST00000071874.7/105722, exon 3 of 20)	15	95938594	95944128	5535	1	105722	ENSMUST00000226761.1	-44096	ENSMUSG00000064210	Ano6	anoctamin 6
chr12	76709920	76710420	501	*	0.870205	3.51485	71.9449	1	1	0	6.02779e-07	1.04444e-05	up	significant	Promoter (<=1kb)	12	76596130	76710023	113894	2	20741	ENSMUST00000166101.1	0	ENSMUSG00000021061	Sptb	spectrin beta, erythrocytic
chr4	84527251	84527751	501	*	1.99758	-0.0294722	72.0042	1	1	0	6.03059e-07	1.04479e-05	up	significant	Intron (ENSMUST00000102820.8/242509, intron 3 of 7)	4	84411179	84523693	112515	2	242509	ENSMUST00000176264.1	-3558	ENSMUSG00000028487	Bnc2	basonuclin zinc finger protein 2
chr13	41755357	41755857	501	*	1.27521	1.60548	71.9235	1	1	0	6.03987e-07	1.04627e-05	up	significant	Distal Intergenic	13	41764584	41800566	35983	2	109254	ENSMUST00000220949.1	44709	ENSMUSG00000058022	Adtrp	androgen dependent TFPI regulating protein
chr3	14877188	14877688	501	*	1.8965	0.913276	71.9209	1	1	0	6.04574e-07	1.04703e-05	up	significant	Distal Intergenic	3	14869178	14872069	2892	1	12350	ENSMUST00000195834.1	8010	ENSMUSG00000027559	Car3	carbonic anhydrase 3
chr13	47272838	47273338	501	*	1.58495	1.94951	71.9117	1	1	0	6.04566e-07	1.04703e-05	up	significant	Distal Intergenic	13	47193825	47246417	52593	1	218215	ENSMUST00000110111.3	79013	ENSMUSG00000038068	Rnf144b	ring finger protein 144B
chr18	62100936	62102230	1295	*	1.60174	0.956519	80.6023	2	2	0	6.05107e-07	1.04782e-05	up	significant	Distal Intergenic	18	62177816	62179959	2144	2	11555	ENSMUST00000053640.4	77729	ENSMUSG00000045730	Adrb2	adrenergic receptor, beta 2
chr15	90616042	90616542	501	*	1.51375	2.51869	71.8944	1	1	0	6.05369e-07	1.04814e-05	up	significant	Intron (ENSMUST00000088649.10/66871, intron 4 of 18)	15	90643329	90649438	6110	2	66871	ENSMUST00000140171.7	32896	ENSMUSG00000052560	Cpne8	copine VIII
chr3	138118869	138119941	1073	*	-1.50142	2.6244	80.5786	2	0	2	6.05801e-07	1.04863e-05	down	significant	Intron (ENSMUST00000029805.12/17777, intron 3 of 17)	3	138089854	138131377	41524	2	17777	ENSMUST00000029805.12	11436	ENSMUSG00000028158	Mttp	microsomal triglyceride transfer protein
chr4	94319185	94319685	501	*	2.79576	-1.02856	71.934	1	1	0	6.05752e-07	1.04863e-05	up	significant	Intron (ENSMUST00000126270.1/ENSMUST00000126270.1, intron 1 of 5)	4	94549696	94556766	7071	2	67770	ENSMUST00000153294.1	237081	ENSMUSG00000028578	Caap1	caspase activity and apoptosis inhibitor 1
chr14	55142105	55142605	501	*	1.8333	0.337545	71.9078	1	1	0	6.05982e-07	1.04868e-05	up	significant	Distal Intergenic	14	55106826	55116935	10110	2	319984	ENSMUST00000022819.12	-25170	ENSMUSG00000022208	Jph4	junctophilin 4
chr16	37603399	37604667	1269	*	1.2769	1.79551	80.5764	2	2	0	6.05973e-07	1.04868e-05	up	significant	Intron (ENSMUST00000160847.1/15233, intron 4 of 13)	16	37621849	37632020	10172	1	15233	ENSMUST00000159938.1	-17182	ENSMUSG00000022821	Hgd	homogentisate 1, 2-dioxygenase
chr8	12771932	12772432	501	*	2.20042	-0.00365195	71.961	1	1	0	6.06406e-07	1.04915e-05	up	significant	Intron (ENSMUST00000033818.9/50770, intron 1 of 29)	8	12757069	12859720	102652	1	50770	ENSMUST00000133338.7	14863	ENSMUSG00000031441	Atp11a	ATPase, class VI, type 11A
chr13	26356313	26356813	501	*	-1.78663	0.59948	71.8859	1	0	1	6.06378e-07	1.04915e-05	down	significant	Distal Intergenic	13	26283150	26312406	29257	2	73576	ENSMUST00000154703.2	-43907	ENSMUSG00000084811	1700092E19Rik	RIKEN cDNA 1700092E19 gene
chr2	38866678	38867178	501	*	1.55728	1.1629	71.8769	1	1	0	6.06512e-07	1.04921e-05	up	significant	Intron (ENSMUST00000112877.7/14536, intron 4 of 11)	2	38853830	38853918	89	1	723903	ENSMUST00000083644.1	12848	ENSMUSG00000065578	Mir181b-2	microRNA 181b-2
chr16	43332710	43333210	501	*	1.55152	0.998543	71.8763	1	1	0	6.06608e-07	1.04924e-05	up	significant	Intron (ENSMUST00000126354.7/56490, intron 7 of 7)	16	43363048	43569761	206714	1	56490	ENSMUST00000141941.7	-29838	ENSMUSG00000022708	Zbtb20	zinc finger and BTB domain containing 20
chr4	62683090	62683590	501	*	2.25666	-0.592394	72.1183	1	1	0	6.06961e-07	1.04972e-05	up	significant	Intron (ENSMUST00000084521.10/50780, intron 10 of 15)	4	62674352	62690001	15650	1	50780	ENSMUST00000138674.1	8738	ENSMUSG00000059810	Rgs3	regulator of G-protein signaling 3
chr19	56759671	56761579	1909	*	1.76702	1.37232	86.0432	3	3	0	6.07229e-07	1.05006e-05	up	significant	Distal Intergenic	19	56790531	56795155	4625	2	213993	ENSMUST00000135666.7	33576	ENSMUSG00000035173	Ccdc186	coiled-coil domain containing 186
chr1	130474140	130474640	501	*	2.34343	-0.188861	72.0084	1	1	0	6.07309e-07	1.05006e-05	up	significant	Exon (ENSMUST00000193111.1/ENSMUST00000193111.1, exon 1 of 1)	1	130439027	130462744	23718	2	13136	ENSMUST00000027650.12	-11396	ENSMUSG00000026399	Cd55	CD55 molecule, decay accelerating factor for complement
chr10	13314175	13315436	1262	*	1.41265	2.55525	80.5327	2	1	0	6.07914e-07	1.05098e-05	up	significant	Intron (ENSMUST00000105545.11/215789, intron 1 of 12)	10	13213395	13324289	110895	2	215789	ENSMUST00000105543.8	8853	ENSMUSG00000062866	Phactr2	phosphatase and actin regulator 2
chr1	64747504	64748004	501	*	2.2205	-0.58514	72.0794	1	1	0	6.08337e-07	1.05138e-05	up	significant	Distal Intergenic	1	64730558	64737751	7194	2	14367	ENSMUST00000063982.6	-9753	ENSMUSG00000045005	Fzd5	frizzled class receptor 5
chr5	126975995	126976495	501	*	2.33268	-0.82408	72.1636	1	1	0	6.08463e-07	1.05138e-05	up	significant	Distal Intergenic	5	127030783	127088529	57747	1	71247	ENSMUST00000196336.1	-54288	ENSMUSG00000105490	4933438B17Rik	RIKEN cDNA 4933438B17 gene
chr7	145264735	145265235	501	*	-1.61664	1.33855	71.8355	1	0	1	6.08515e-07	1.05138e-05	down	significant	Promoter (2-3kb)	7	145261550	145262187	638	2	233979	ENSMUST00000208281.1	-2548	ENSMUSG00000048677	Tpcn2	two pore segment channel 2
chr10	39290498	39293156	2659	*	1.06178	2.80899	90.0983	4	2	0	6.0838e-07	1.05138e-05	up	significant	Intron (ENSMUST00000215530.1/ENSMUST00000215530.1, intron 3 of 3)	10	39368855	39515668	146814	1	14360	ENSMUST00000148152.7	-75699	ENSMUSG00000019843	Fyn	Fyn proto-oncogene
chr10	95532884	95533384	501	*	1.59406	1.97427	71.8337	1	1	0	6.08522e-07	1.05138e-05	up	significant	Intron (ENSMUST00000099329.4/93765, intron 1 of 3)	10	95541392	95542970	1579	1	93765	ENSMUST00000219741.1	-8008	ENSMUSG00000074781	Ube2n	ubiquitin-conjugating enzyme E2N
chr3	104396412	104396912	501	*	1.87289	0.12258	71.858	1	1	0	6.09216e-07	1.05244e-05	up	significant	3' UTR	3	104396418	104461511	65094	2	269473	ENSMUST00000199180.1	64599	ENSMUSG00000032913	Lrig2	leucine-rich repeats and immunoglobulin-like domains 2
chr17	81062513	81063013	501	*	1.14757	2.23069	71.8117	1	1	0	6.09592e-07	1.05296e-05	up	significant	Promoter (2-3kb)	17	81026332	81065067	38736	2	72167	ENSMUST00000025093.5	2054	ENSMUSG00000024246	Thumpd2	THUMP domain containing 2
chr10	20773108	20774220	1113	*	1.44997	1.51156	80.4972	2	2	0	6.09704e-07	1.05303e-05	up	significant	Intron (ENSMUST00000213510.1/ENSMUST00000213510.1, intron 3 of 4)	10	20398004	20725078	327075	2	29863	ENSMUST00000020165.13	-48030	ENSMUSG00000019990	Pde7b	phosphodiesterase 7B
chr4	135985769	135986269	501	*	2.10429	0.291614	71.8268	1	1	0	6.10833e-07	1.05485e-05	up	significant	Promoter (<=1kb)	4	135976066	135985938	9873	2	66193	ENSMUST00000150885.7	0	ENSMUSG00000028669	Pithd1	PITH (C-terminal proteasome-interacting domain of thioredoxin-like) domain containing 1
chr9	61941016	61941516	501	*	1.84859	0.139434	71.8194	1	1	0	6.1108e-07	1.05514e-05	up	significant	Intron (ENSMUST00000034815.8/71819, intron 3 of 22)	9	61922851	61936776	13926	2	71819	ENSMUST00000216717.1	-4240	ENSMUSG00000032254	Kif23	kinesin family member 23
chr16	30034002	30034502	501	*	1.81849	1.94497	71.7811	1	1	0	6.11243e-07	1.05529e-05	up	significant	Intron (ENSMUST00000232465.1/71528, intron 2 of 3)	16	30021842	30039479	17638	2	71528	ENSMUST00000232465.1	4977	ENSMUSG00000116660	9030404E10Rik	RIKEN cDNA 9030404E10 gene
chr16	62754780	62755280	501	*	2.74045	-0.902457	71.9793	1	1	0	6.12091e-07	1.05662e-05	up	significant	Intron (ENSMUST00000063089.11/106338, intron 5 of 5)	16	62735161	62767123	31963	2	106338	ENSMUST00000156676.1	11843	ENSMUSG00000050312	Nsun3	NOL1/NOP2/Sun domain family member 3
chr17	75019917	75020417	501	*	-1.66939	1.75633	71.7486	1	0	1	6.1289e-07	1.05787e-05	down	significant	Intron (ENSMUST00000234490.1/268977, intron 2 of 34)	17	75006294	75008799	2506	1	268977	ENSMUST00000146839.1	13623	ENSMUSG00000001870	Ltbp1	latent transforming growth factor beta binding protein 1
chr7	37915094	37915594	501	*	2.078	-0.200978	71.8445	1	1	0	6.1312e-07	1.05788e-05	up	significant	Distal Intergenic	7	37961301	37962528	1228	2	19777	ENSMUST00000205918.1	46934	ENSMUSG00000030421	Uri1	URI1, prefoldin-like chaperone
chr9	27617029	27617529	501	*	2.40022	0.258627	71.8085	1	1	0	6.13136e-07	1.05788e-05	up	significant	Intron (ENSMUST00000213224.1/ENSMUST00000213224.1, intron 1 of 1)	9	27790947	28925410	1134464	1	330908	ENSMUST00000115243.8	-173418	ENSMUSG00000062257	Opcml	opioid binding protein/cell adhesion molecule-like
chr16	91881178	91881678	501	*	1.80493	0.00369474	71.7898	1	1	0	6.13018e-07	1.05788e-05	up	significant	Intron (ENSMUST00000064797.11/16443, intron 29 of 39)	16	91877553	91893939	16387	1	16443	ENSMUST00000141073.1	3625	ENSMUSG00000022957	Itsn1	intersectin 1 (SH3 domain protein 1A)
chrX	12423770	12424270	501	*	2.07306	-0.215672	71.8484	1	1	0	6.13197e-07	1.05788e-05	up	significant	Distal Intergenic	20	12339782	12354996	15215	2	100043946	ENSMUST00000146535.7	-68774	ENSMUSG00000087591	Gm14635	predicted gene 14635
chr4	118229341	118229841	501	*	2.57583	-0.511115	72.0469	1	1	0	6.13276e-07	1.05788e-05	up	significant	Promoter (1-2kb)	4	118226158	118231100	4943	2	19268	ENSMUST00000143348.1	1259	ENSMUSG00000033295	Ptprf	protein tyrosine phosphatase receptor type F
chr6	94261848	94262348	501	*	1.90629	0.181731	71.7708	1	1	0	6.13528e-07	1.05819e-05	up	significant	Intron (ENSMUST00000055224.14/14924, intron 1 of 21)	6	94132923	94283025	150103	2	78178	ENSMUST00000203034.1	20677	ENSMUSG00000045095	4930511A08Rik	RIKEN cDNA 4930511A08 gene
chr9	116838941	116839441	501	*	2.34307	-0.794271	72.0593	1	1	0	6.13672e-07	1.0583e-05	up	significant	Intron (ENSMUST00000111773.9/207181, intron 4 of 14)	9	116582822	116822819	239998	2	207181	ENSMUST00000172469.2	-16122	ENSMUSG00000039607	Rbms3	RNA binding motif, single stranded interacting protein
chr5	36330743	36331243	501	*	1.51086	0.99037	71.7318	1	1	0	6.13994e-07	1.05846e-05	up	significant	Intron (ENSMUST00000037370.13/81840, intron 1 of 26)	5	36301570	36301628	59	1	102465792	ENSMUST00000184943.1	29173	ENSMUSG00000098884	Mir7689	microRNA 7689
chr16	33871991	33872491	501	*	1.53963	0.827077	71.7349	1	1	0	6.13931e-07	1.05846e-05	up	significant	Intron (ENSMUST00000115028.10/16419, intron 3 of 14)	16	33885026	33910585	25560	1	16419	ENSMUST00000134262.7	-12535	ENSMUSG00000022817	Itgb5	integrin beta 5
chr18	33744476	33744976	501	*	2.53608	-0.0565567	71.8801	1	1	0	6.13898e-07	1.05846e-05	up	significant	Distal Intergenic	18	33794892	33795986	1095	1	69749	ENSMUST00000146010.2	-49916	ENSMUSG00000087590	Epb41l4aos	erythrocyte membrane protein band 4.1 like 4a, opposite strand
chr5	77147946	77148446	501	*	-1.78841	0.89679	71.7248	1	0	1	6.144e-07	1.05903e-05	down	significant	Distal Intergenic	5	77086988	77115121	28134	2	74318	ENSMUST00000081964.6	-32825	ENSMUSG00000059325	Hopx	HOP homeobox
chr10	36327006	36327506	501	*	2.71461	-0.919461	71.9339	1	1	0	6.14504e-07	1.05908e-05	up	significant	Distal Intergenic	10	36506814	36833773	326960	1	319415	ENSMUST00000167191.7	-179308	ENSMUSG00000044499	Hs3st5	heparan sulfate (glucosamine) 3-O-sulfotransferase 5
chr4	89140827	89141327	501	*	1.52076	1.66815	71.7159	1	1	0	6.14603e-07	1.05912e-05	up	significant	Intron (ENSMUST00000058030.9/66902, intron 1 of 7)	4	89137122	89181081	43960	1	66902	ENSMUST00000058030.9	3705	ENSMUSG00000062937	Mtap	methylthioadenosine phosphorylase
chr6	24166760	24167260	501	*	1.70375	1.36709	71.7147	1	1	0	6.14774e-07	1.05928e-05	up	significant	Promoter (<=1kb)	6	24134842	24168090	33249	2	55961	ENSMUST00000176692.1	830	ENSMUSG00000029700	Slc13a1	solute carrier family 13 (sodium/sulfate symporters), member 1
chr4	155473249	155473749	501	*	2.25421	0.188391	71.769	1	1	0	6.1495e-07	1.05946e-05	up	significant	Distal Intergenic	4	155469147	155470789	1643	1	69671	ENSMUST00000145796.1	4102	ENSMUSG00000023153	Tmem52	transmembrane protein 52
chr1	152084784	152085284	501	*	1.23407	1.99437	71.7029	1	1	0	6.1521e-07	1.05951e-05	up	significant	Intron (ENSMUST00000187603.6/69399, intron 1 of 6)	1	151852403	152089970	237568	2	69399	ENSMUST00000187603.6	4686	ENSMUSG00000032666	1700025G04Rik	RIKEN cDNA 1700025G04 gene
chr3	30188004	30188504	501	*	-1.22191	2.32168	71.7049	1	0	1	6.15071e-07	1.05951e-05	down	significant	Intron (ENSMUST00000173495.7/14013, intron 1 of 15)	3	29951307	30140423	189117	2	14013	ENSMUST00000108271.9	-47581	ENSMUSG00000027684	Mecom	MDS1 and EVI1 complex locus
chr6	54326545	54327045	501	*	1.01264	3.25296	71.7027	1	1	0	6.15145e-07	1.05951e-05	up	significant	Promoter (<=1kb)	6	54326883	54330201	3319	1	78004	ENSMUST00000059138.5	0	ENSMUSG00000045725	Prr15	proline rich 15
chr2	132689604	132690104	501	*	1.45376	1.59358	71.6992	1	1	0	6.15473e-07	1.05957e-05	up	significant	Promoter (<=1kb)	2	132690157	132750503	60347	1	73747	ENSMUST00000148271.7	-53	ENSMUSG00000044991	Shld1	shieldin complex subunit 1
chr4	142014722	142016018	1297	*	1.08056	2.63944	80.3703	2	2	0	6.15461e-07	1.05957e-05	up	significant	Promoter (<=1kb)	4	141890438	142015067	124630	2	329977	ENSMUST00000105780.7	0	ENSMUSG00000051435	Fhad1	forkhead-associated phosphopeptide binding domain 1
chr15	79359971	79360471	501	*	1.06363	2.99834	71.6973	1	1	0	6.15428e-07	1.05957e-05	up	significant	Distal Intergenic	15	79369089	79369993	905	2	223693	ENSMUST00000226929.1	9522	ENSMUSG00000009035	Tmem184b	transmembrane protein 184b
chr3	37414425	37414925	501	*	1.15657	1.90374	71.6936	1	1	0	6.15694e-07	1.05976e-05	up	significant	Intron (ENSMUST00000108117.2/229228, intron 1 of 2)	3	37405079	37410675	5597	2	229228	ENSMUST00000133894.5	-3750	ENSMUSG00000050174	Nudt6	nudix hydrolase 6
chr16	42893039	42893539	501	*	1.80001	0.0293246	71.7347	1	1	0	6.15736e-07	1.05976e-05	up	significant	Intron (ENSMUST00000126354.7/56490, intron 1 of 7)	16	42907392	43072468	165077	1	56490	ENSMUST00000131689.7	-13853	ENSMUSG00000022708	Zbtb20	zinc finger and BTB domain containing 20
chr19	42238305	42238805	501	*	2.45245	0.365349	71.7469	1	1	0	6.16102e-07	1.06026e-05	up	significant	Distal Intergenic	19	42247574	42270348	22775	1	71146	ENSMUST00000122375.7	-8769	ENSMUSG00000042532	Golga7b	golgin A7B
chr9	97702916	97703416	501	*	2.13716	-0.0893715	71.7762	1	1	0	6.16183e-07	1.06027e-05	up	significant	Intron (ENSMUST00000035027.12/64085, intron 2 of 17)	9	98003420	98005769	2350	1	66737	ENSMUST00000162370.7	-300004	ENSMUSG00000090255	4921534H16Rik	RIKEN cDNA 4921534H16 gene
chr5	54214348	54214848	501	*	1.72022	1.90485	71.6798	1	1	0	6.16454e-07	1.0606e-05	up	significant	Distal Intergenic	5	54115857	54118587	2731	1	116873	ENSMUST00000202342.1	98491	ENSMUSG00000039156	Stim2	stromal interaction molecule 2
chr13	47185092	47185592	501	*	2.17239	-0.165207	71.7834	1	1	0	6.16731e-07	1.06095e-05	up	significant	Intron (ENSMUST00000068891.11/218215, intron 1 of 7)	13	47193825	47246417	52593	1	218215	ENSMUST00000110111.3	-8233	ENSMUSG00000038068	Rnf144b	ring finger protein 144B
chr1	170588137	170588637	501	*	1.30488	1.65623	71.6721	1	1	0	6.16847e-07	1.06095e-05	up	significant	Promoter (<=1kb)	1	170327613	170589297	261685	2	70729	ENSMUST00000161485.1	660	ENSMUSG00000038473	Nos1ap	nitric oxide synthase 1 (neuronal) adaptor protein
chr12	83782156	83782656	501	*	1.62258	0.441804	71.6833	1	1	0	6.17013e-07	1.06095e-05	up	significant	Exon (ENSMUST00000121733.7/170721, exon 20 of 28)	12	83763662	83781132	17471	1	170721	ENSMUST00000152904.1	18494	ENSMUSG00000021223	Papln	papilin, proteoglycan-like sulfated glycoprotein
chr17	72205701	72206201	501	*	2.83418	-0.63286	71.9805	1	1	0	6.17038e-07	1.06095e-05	up	significant	Exon (ENSMUST00000086639.5/11682, exon 4 of 29)	17	71856286	71864273	7988	1	78785	ENSMUST00000230290.1	349415	ENSMUSG00000024059	Clip4	CAP-GLY domain containing linker protein family, member 4
chr18	17569514	17570014	501	*	1.67765	0.981946	71.6744	1	1	0	6.17029e-07	1.06095e-05	up	significant	Intron (ENSMUST00000234987.1/75162, intron 2 of 2)	18	17568746	17580990	12245	2	75162	ENSMUST00000234987.1	10976	ENSMUSG00000117615	4930545E07Rik	RIKEN cDNA 4930545E07 gene
chrX	167157566	167158768	1203	*	1.82826	0.646796	80.3486	2	1	0	6.17335e-07	1.06133e-05	up	significant	Distal Intergenic	20	167207292	167208827	1536	2	19241	ENSMUST00000112175.1	50059	ENSMUSG00000049775	Tmsb4x	thymosin, beta 4, X chromosome
chr16	10968366	10968866	501	*	1.70432	0.421064	71.6764	1	1	0	6.17493e-07	1.06147e-05	up	significant	Intron (ENSMUST00000023143.13/56722, intron 1 of 3)	16	10960824	10975579	14756	2	56722	ENSMUST00000117360.7	6713	ENSMUSG00000022500	Litaf	LPS-induced TN factor
chr6	121066713	121068156	1444	*	1.34085	1.98134	80.317	2	2	0	6.18037e-07	1.06175e-05	up	significant	Promoter (2-3kb)	6	121064464	121069954	5491	1	100043793	ENSMUST00000181738.1	2249	ENSMUSG00000097011	Gm4651	predicted gene 4651
chr7	3666995	3667495	501	*	1.0497	2.9981	71.6519	1	1	0	6.17778e-07	1.06175e-05	up	significant	Promoter (<=1kb)	7	3665791	3666883	1093	2	353499	ENSMUST00000145034.2	-112	ENSMUSG00000019734	Tmc4	transmembrane channel-like gene family 4
chr11	60303407	60303907	501	*	2.33842	-0.536457	71.908	1	1	0	6.18013e-07	1.06175e-05	up	significant	Intron (ENSMUST00000095254.11/216810, intron 1 of 13)	11	60226714	60352905	126192	2	216810	ENSMUST00000095254.11	48998	ENSMUSG00000000538	Tom1l2	target of myb1-like 2 (chicken)
chr12	8207943	8208443	501	*	0.964598	3.20367	71.6494	1	1	0	6.17905e-07	1.06175e-05	up	significant	Promoter (<=1kb)	12	8208107	8285759	77653	1	68832	ENSMUST00000037383.12	0	ENSMUSG00000037669	Ldah	lipid droplet associated hydrolase
chr15	38253569	38254069	501	*	1.10029	2.42785	71.6477	1	1	0	6.18019e-07	1.06175e-05	up	significant	Exon (ENSMUST00000227099.1/ENSMUST00000227099.1, exon 2 of 3)	15	38219203	38226735	7533	1	18285	ENSMUST00000081966.4	34366	ENSMUSG00000061923	Odf1	outer dense fiber of sperm tails 1
chr7	112407471	112408693	1223	*	2.17493	1.89224	80.3159	2	2	0	6.18215e-07	1.06192e-05	up	significant	Promoter (<=1kb)	7	112407108	112413053	5946	1	100504195	ENSMUST00000140202.1	363	NA	NA	NA
chr17	47748942	47749442	501	*	1.07173	2.68372	71.6355	1	1	0	6.18639e-07	1.06252e-05	up	significant	Intron (ENSMUST00000086932.9/21425, intron 1 of 8)	17	47754326	47786084	31759	1	21425	ENSMUST00000137845.1	-4884	ENSMUSG00000023990	Tfeb	transcription factor EB
chr6	149263456	149263956	501	*	1.68657	0.499655	71.6444	1	1	0	6.19018e-07	1.06304e-05	up	significant	Distal Intergenic	6	149309414	149326671	17258	1	67246	ENSMUST00000130664.7	-45458	ENSMUSG00000032712	Resf1	retroelement silencing factor 1
chr8	67525788	67526288	501	*	-2.30912	0.275185	71.6435	1	0	1	6.20171e-07	1.06489e-05	down	significant	Promoter (1-2kb)	8	67523854	67548627	24774	1	17962	ENSMUST00000070514.3	1934	ENSMUSG00000056426	Nat3	N-acetyltransferase 3
chr7	89218053	89218553	501	*	2.16283	0.250419	71.6491	1	1	0	6.20379e-07	1.06498e-05	up	significant	Intron (ENSMUST00000041968.10/72759, intron 5 of 14)	7	89154127	89159617	5491	2	72759	ENSMUST00000136267.7	-58436	ENSMUSG00000039428	Tmem135	transmembrane protein 135
chr17	84529278	84530610	1333	*	1.59414	1.08267	80.2732	2	2	0	6.20368e-07	1.06498e-05	up	significant	Intron (ENSMUST00000047206.6/213556, intron 2 of 29)	17	84511923	84572076	60154	1	213556	ENSMUST00000234573.1	17355	ENSMUSG00000040852	Plekhh2	pleckstrin homology domain containing, family H (with MyTH4 domain) member 2
chr8	79077184	79077684	501	*	2.78739	-0.110481	71.8427	1	1	0	6.20476e-07	1.06502e-05	up	significant	Intron (ENSMUST00000098614.8/622675, intron 4 of 14)	8	79118327	79193766	75440	1	622675	ENSMUST00000148713.7	-40643	ENSMUSG00000071064	Zfp827	zinc finger protein 827
chr13	96793178	96793678	501	*	1.33809	1.96524	71.5965	1	1	0	6.2074e-07	1.06534e-05	up	significant	Intron (ENSMUST00000208758.1/625662, intron 7 of 24)	13	96786596	96821421	34826	1	625662	ENSMUST00000208004.1	6582	ENSMUSG00000109561	Ankrd31	ankyrin repeat domain 31
chr1	135811214	135813068	1855	*	1.81596	1.60065	85.7327	3	3	0	6.20873e-07	1.06544e-05	up	significant	Downstream (<=300bp)	1	135818598	135833342	14745	1	16763	ENSMUST00000038760.9	-5530	ENSMUSG00000041782	Lad1	ladinin
chr15	5165289	5165789	501	*	2.58051	-0.685595	71.9221	1	1	0	6.21057e-07	1.06562e-05	up	significant	Intron (ENSMUST00000051186.8/105787, intron 3 of 8)	15	5185525	5218336	32812	1	67515	ENSMUST00000118193.7	-19736	ENSMUSG00000022151	Ttc33	tetratricopeptide repeat domain 33
chr3	146648580	146649080	501	*	1.37542	1.7296	71.5814	1	1	0	6.21564e-07	1.06636e-05	up	significant	Promoter (<=1kb)	3	146648609	146649512	904	1	100286843	ENSMUST00000154128.1	0	ENSMUSG00000085810	Gm16325	predicted gene 16325
chr11	90570805	90571305	501	*	2.14232	1.20959	71.587	1	1	0	6.21643e-07	1.06637e-05	up	significant	Intron (ENSMUST00000143203.7/20913, intron 12 of 17)	11	90492109	90548910	56802	2	20913	ENSMUST00000123260.7	-21895	ENSMUSG00000020546	Stxbp4	syntaxin binding protein 4
chr9	59723056	59724197	1142	*	1.32845	2.27049	80.2279	2	2	0	6.22208e-07	1.0672e-05	up	significant	Distal Intergenic	9	59714116	59718874	4759	1	546134	ENSMUST00000143224.1	8940	ENSMUSG00000074259	Gramd2a	GRAM domain containing 2A
chr10	62000135	62000635	501	*	2.48358	-0.273488	71.7786	1	1	0	6.22413e-07	1.06731e-05	up	significant	Distal Intergenic	10	61838236	61979108	140873	2	12817	ENSMUST00000105454.2	-21027	ENSMUSG00000058806	Col13a1	collagen, type XIII, alpha 1
chr13	41978582	41979082	501	*	1.80872	0.413525	71.5843	1	1	0	6.22423e-07	1.06731e-05	up	significant	Distal Intergenic	13	42052021	42185026	133006	1	110521	ENSMUST00000060148.5	-72939	ENSMUSG00000021366	Hivep1	human immunodeficiency virus type I enhancer binding protein 1
chr6	90704690	90705190	501	*	1.70825	0.185869	71.5891	1	1	0	6.22541e-07	1.06738e-05	up	significant	Intron (ENSMUST00000101153.9/232227, intron 1 of 13)	6	90689818	90694696	4879	2	232227	ENSMUST00000205068.1	-9994	ENSMUSG00000034312	Iqsec1	IQ motif and Sec7 domain 1
chr1	40465491	40465991	501	*	2.16121	-0.256677	71.6871	1	1	0	6.22623e-07	1.06739e-05	up	significant	Promoter (<=1kb)	1	40465552	40491578	26027	1	16182	ENSMUST00000167723.7	0	ENSMUSG00000026070	Il18r1	interleukin 18 receptor 1
chr6	110139288	110139788	501	*	-1.21917	1.8969	71.5557	1	0	1	6.22851e-07	1.06765e-05	down	significant	Distal Intergenic	6	110645581	111497090	851510	1	108073	ENSMUST00000174018.7	-505793	ENSMUSG00000056755	Grm7	glutamate receptor, metabotropic 7
chr18	4439825	4441172	1348	*	-1.01451	3.37598	80.2078	2	0	2	6.23111e-07	1.06796e-05	down	significant	Distal Intergenic	18	4383246	4397330	14085	1	67440	ENSMUST00000234924.1	56579	ENSMUSG00000024234	Mtpap	mitochondrial poly(A) polymerase
chr10	19202034	19202534	501	*	2.34446	-0.610861	71.8198	1	1	0	6.23623e-07	1.06871e-05	up	significant	Exon (ENSMUST00000216041.1/100504265, exon 4 of 4)	10	19167238	19206702	39465	1	100504265	ENSMUST00000216683.1	34796	NA	Gm20139	predicted gene, 20139
chr1	74290063	74290563	501	*	1.14861	2.26658	71.539	1	1	0	6.23704e-07	1.06871e-05	up	significant	Promoter (<=1kb)	1	74289300	74291228	1929	2	69660	ENSMUST00000128505.1	665	ENSMUSG00000006301	Tmbim1	transmembrane BAX inhibitor motif containing 1
chr3	90156191	90156691	501	*	1.75449	0.818526	71.5397	1	1	0	6.24199e-07	1.06933e-05	up	significant	Intron (ENSMUST00000029548.8/77595, intron 15 of 39)	3	90104134	90212048	107915	1	77595	ENSMUST00000200410.1	52057	ENSMUSG00000027939	Nup210l	nucleoporin 210-like
chr11	105175349	105175849	501	*	1.77051	0.368727	71.5511	1	1	0	6.24216e-07	1.06933e-05	up	significant	Promoter (2-3kb)	11	105178807	105283959	105153	1	24086	ENSMUST00000106939.8	-2958	ENSMUSG00000020694	Tlk2	tousled-like kinase 2 (Arabidopsis)
chr19	60603849	60604349	501	*	1.78456	0.722173	71.5379	1	1	0	6.24412e-07	1.06953e-05	up	significant	Distal Intergenic	19	60524696	60581025	56330	2	78832	ENSMUST00000081790.14	-22824	ENSMUSG00000033417	Cacul1	CDK2 associated, cullin domain 1
chr11	86412799	86413299	501	*	2.15044	-0.421945	71.6935	1	1	0	6.24861e-07	1.07017e-05	up	significant	Distal Intergenic	11	86267033	86357602	90570	2	327987	ENSMUST00000043624.8	-55197	ENSMUSG00000034297	Med13	mediator complex subunit 13
chr8	35560643	35561729	1087	*	1.93869	0.389298	80.1951	2	2	0	6.25212e-07	1.07064e-05	up	significant	Distal Intergenic	8	35587798	35679449	91652	1	52065	ENSMUST00000037666.5	-26069	ENSMUSG00000070056	Mfhas1	malignant fibrous histiocytoma amplified sequence 1
chr13	54596240	54596740	501	*	1.65646	2.34327	71.5058	1	1	0	6.25467e-07	1.07095e-05	up	significant	Promoter (2-3kb)	13	54593538	54599161	5624	2	74325	ENSMUST00000140142.7	2421	ENSMUSG00000047547	Cltb	clathrin light chain B
chr3	105693435	105693935	501	*	1.9426	-0.132576	71.5725	1	1	0	6.25816e-07	1.07128e-05	up	significant	Distal Intergenic	3	105678270	105687574	9305	2	53975	ENSMUST00000090680.10	-5861	ENSMUSG00000027905	Ddx20	DEAD box helicase 20
chrX	159928129	159929259	1131	*	1.62382	0.676428	80.1659	2	2	0	6.2578e-07	1.07128e-05	up	significant	Intron (ENSMUST00000112456.8/58194, intron 12 of 17)	20	159919859	159973319	53461	1	58194	ENSMUST00000152426.1	8270	ENSMUSG00000040990	Sh3kbp1	SH3-domain kinase binding protein 1
chr13	60652385	60652885	501	*	1.88901	-0.0740312	71.5463	1	1	0	6.2645e-07	1.07223e-05	up	significant	Intron (ENSMUST00000226059.1/69635, intron 2 of 26)	13	60696413	60721777	25365	1	69635	ENSMUST00000224789.1	-43528	ENSMUSG00000021559	Dapk1	death associated protein kinase 1
chr18	60595085	60596486	1402	*	1.58511	1.4022	80.1375	2	2	0	6.26701e-07	1.07253e-05	up	significant	3' UTR	18	60573750	60591788	18039	2	170947	ENSMUST00000056533.8	-3297	ENSMUSG00000049173	Myoz3	myozenin 3
chr7	111834379	111834879	501	*	1.67416	0.435968	71.4954	1	1	0	6.26914e-07	1.07276e-05	up	significant	Distal Intergenic	7	111471661	111779977	308317	2	233733	ENSMUST00000106663.1	-54402	ENSMUSG00000038296	Galnt18	polypeptide N-acetylgalactosaminyltransferase 18
chr17	85869215	85869715	501	*	-1.64986	1.97507	71.4768	1	0	1	6.27018e-07	1.07281e-05	down	significant	Intron (ENSMUST00000234707.1/ENSMUST00000234707.1, intron 2 of 2)	17	85984947	86040364	55418	2	78586	ENSMUST00000234682.1	170649	ENSMUSG00000024135	Srbd1	S1 RNA binding domain 1
chr18	12043286	12043786	501	*	1.80165	0.967129	71.482	1	1	0	6.27133e-07	1.07287e-05	up	significant	3' UTR	18	11964450	12074631	110182	2	338363	ENSMUST00000209628.1	30845	ENSMUSG00000049411	Tmem241	transmembrane protein 241
chr11	47663752	47664252	501	*	2.51365	-0.591806	71.7779	1	1	0	6.27452e-07	1.07316e-05	up	significant	Intron (ENSMUST00000128558.1/ENSMUST00000128558.1, intron 1 of 2)	11	47351154	47637469	286316	2	24052	ENSMUST00000154578.7	-26283	ENSMUSG00000020354	Sgcd	sarcoglycan, delta (dystrophin-associated glycoprotein)
chr18	49117762	49118262	501	*	-1.39028	1.09641	71.4711	1	0	1	6.27456e-07	1.07316e-05	down	significant	Distal Intergenic	18	49523289	49524440	1152	1	67321	ENSMUST00000190201.1	-405027	ENSMUSG00000100297	1700044K03Rik	RIKEN cDNA 1700044K03 gene
chr1	84860334	84860834	501	*	1.60422	1.25901	71.4645	1	1	0	6.27849e-07	1.0737e-05	up	significant	Intron (ENSMUST00000097672.3/66153, intron 1 of 3)	1	84866436	84900487	34052	1	66153	ENSMUST00000139562.7	-5602	ENSMUSG00000073633	Fbxo36	F-box protein 36
chr4	95507360	95507860	501	*	2.13984	0.0553188	71.5258	1	1	0	6.27999e-07	1.0737e-05	up	significant	Distal Intergenic	4	95557507	95926939	369433	1	75578	ENSMUST00000079223.10	-49647	ENSMUSG00000028573	Fggy	FGGY carbohydrate kinase domain containing
chr12	79553023	79553523	501	*	2.00551	-0.343662	71.5806	1	1	0	6.27955e-07	1.0737e-05	up	significant	Intron (ENSMUST00000171210.2/19363, intron 7 of 10)	12	79327353	79701856	374504	1	19363	ENSMUST00000221257.1	225670	ENSMUSG00000059060	Rad51b	RAD51 paralog B
chr7	18733072	18733572	501	*	2.49399	-0.53062	71.7457	1	1	0	6.28308e-07	1.07409e-05	up	significant	Distal Intergenic	7	18718090	18727248	9159	1	243862	ENSMUST00000208221.1	14982	ENSMUSG00000044903	Psg22	pregnancy-specific beta-1-glycoprotein 22
chr12	36380603	36381103	501	*	1.61618	0.759125	71.4572	1	1	0	6.28499e-07	1.07429e-05	up	significant	Promoter (<=1kb)	12	36381450	36583461	202012	1	75847	ENSMUST00000221452.1	-347	ENSMUSG00000043153	Crppa	CDP-L-ribitol pyrophosphorylase A
chr9	60518667	60519167	501	*	1.50749	1.3078	71.4422	1	1	0	6.28995e-07	1.07476e-05	up	significant	Promoter (2-3kb)	9	60428226	60522046	93821	2	207596	ENSMUST00000140824.1	2879	ENSMUSG00000032289	Thsd4	thrombospondin, type I, domain containing 4
chr10	98704724	98705224	501	*	2.10063	-0.192597	71.5463	1	1	0	6.2891e-07	1.07476e-05	up	significant	Distal Intergenic	10	98914406	98987122	72717	1	67972	ENSMUST00000219557.1	-209182	ENSMUSG00000019943	Atp2b1	ATPase, Ca++ transporting, plasma membrane 1
chrX	100871484	100871984	501	*	1.58826	0.774532	71.4473	1	1	0	6.29009e-07	1.07476e-05	up	significant	Intron (ENSMUST00000009814.9/83558, intron 25 of 29)	20	100808000	100814830	6831	1	53310	ENSMUST00000146772.1	63484	ENSMUSG00000000881	Dlg3	discs large MAGUK scaffold protein 3
chr9	103709638	103711069	1432	*	2.05583	-0.0563023	80.1665	2	2	0	6.29296e-07	1.07512e-05	up	significant	Intron (ENSMUST00000189588.6/81907, intron 2 of 5)	9	103482947	103692807	209861	2	81907	ENSMUST00000049452.14	-16831	ENSMUSG00000042757	Tmem108	transmembrane protein 108
chr1	88622957	88623457	501	*	1.32173	1.49694	71.4167	1	1	0	6.30264e-07	1.07664e-05	up	significant	Distal Intergenic	1	88551517	88562167	10651	1	100503197	ENSMUST00000189394.1	71440	ENSMUSG00000100798	Gm19589	predicted gene, 19589
chr8	128520986	128521486	501	*	1.22229	2.18941	71.4108	1	1	0	6.30488e-07	1.07689e-05	up	significant	Distal Intergenic	8	128359397	128462081	102685	1	18186	ENSMUST00000212933.1	161589	ENSMUSG00000025810	Nrp1	neuropilin 1
chrX	99158983	99159483	501	*	1.68764	1.96293	71.4094	1	1	0	6.30619e-07	1.07698e-05	up	significant	Distal Intergenic	20	99138131	99147230	9100	1	13641	ENSMUST00000151750.1	20852	ENSMUSG00000031217	Efnb1	ephrin B1
chr4	63071856	63072356	501	*	1.36997	2.63515	71.4031	1	1	0	6.30861e-07	1.07726e-05	up	significant	Intron (ENSMUST00000030043.12/72701, intron 3 of 11)	4	63120400	63121428	1029	1	72701	ENSMUST00000151324.1	-48044	ENSMUSG00000028358	Zfp618	zinc finger protein 618
chr7	102444252	102444752	501	*	1.31071	1.48222	71.4007	1	1	0	6.31117e-07	1.07757e-05	up	significant	Promoter (2-3kb)	7	102441883	102446727	4845	1	20133	ENSMUST00000211720.1	2369	ENSMUSG00000030978	Rrm1	ribonucleotide reductase M1
chr7	67131235	67131735	501	*	1.72756	0.81174	71.4034	1	1	0	6.31379e-07	1.07779e-05	up	significant	Intron (ENSMUST00000098382.9/233332, intron 21 of 22)	7	67047471	67078304	30834	1	233332	ENSMUST00000154103.1	83764	ENSMUSG00000058145	Adamts17	ADAM metallopeptidase with thrombospondin type 1 motif 17
chr17	28803375	28803875	501	*	1.28444	1.75204	71.3945	1	1	0	6.31401e-07	1.07779e-05	up	significant	Promoter (1-2kb)	17	28801784	28806308	4525	1	268936	ENSMUST00000136233.1	1591	ENSMUSG00000063952	Brpf3	bromodomain and PHD finger containing, 3
chr2	6163618	6165019	1402	*	1.68687	1.26643	80.0324	2	1	0	6.31828e-07	1.07799e-05	up	significant	Distal Intergenic	2	6193251	6321611	128361	1	320132	ENSMUST00000151782.1	-28232	ENSMUSG00000087125	A230108P19Rik	RIKEN cDNA A230108P19 gene
chr2	140581970	140582470	501	*	2.30449	0.0951371	71.4703	1	1	0	6.31697e-07	1.07799e-05	up	significant	Intron (ENSMUST00000110067.7/72899, intron 3 of 16)	2	140659325	140671400	12076	2	71436	ENSMUST00000056760.3	88930	ENSMUSG00000051379	Flrt3	fibronectin leucine rich transmembrane protein 3
chr5	114053945	114054445	501	*	1.42553	1.8049	71.3909	1	1	0	6.31603e-07	1.07799e-05	up	significant	Exon (ENSMUST00000140151.1/68666, exon 6 of 6)	5	114028125	114065218	37094	2	68666	ENSMUST00000134790.7	10773	ENSMUSG00000042078	Svop	SV2 related protein
chr16	18229578	18230078	501	*	1.28731	2.04643	71.3869	1	1	0	6.31776e-07	1.07799e-05	up	significant	Intron (ENSMUST00000076957.6/27801, intron 1 of 10)	16	18221518	18224682	3165	2	27801	ENSMUST00000231412.1	-4896	ENSMUSG00000060166	Zdhhc8	zinc finger, DHHC domain containing 8
chr14	76249228	76249728	501	*	2.49797	-0.717665	71.7056	1	1	0	6.32295e-07	1.07865e-05	up	significant	Promoter (1-2kb)	14	76251457	76252327	871	1	72893	ENSMUST00000227933.1	-1729	ENSMUSG00000115625	2900040C04Rik	RIKEN cDNA 2900040C04 gene
chr3	89643495	89643995	501	*	1.78537	1.3042	71.3758	1	1	0	6.32591e-07	1.07903e-05	up	significant	Intron (ENSMUST00000000811.7/140493, intron 3 of 7)	3	89662518	89675132	12615	1	140493	ENSMUST00000124584.3	-18523	ENSMUSG00000000794	Kcnn3	potassium intermediate/small conductance calcium-activated channel, subfamily N, member 3
chr14	120685752	120688064	2313	*	1.44908	1.7759	85.4659	3	3	0	6.32832e-07	1.0793e-05	up	significant	Distal Intergenic	14	120478444	120507194	28751	1	76108	ENSMUST00000062117.13	207308	ENSMUSG00000051615	Rap2a	RAS related protein 2a
chr4	47725912	47726412	501	*	2.19122	1.08328	71.374	1	1	0	6.33032e-07	1.07951e-05	up	significant	Distal Intergenic	4	47474948	47480791	5844	1	66212	ENSMUST00000136685.1	250964	ENSMUSG00000053317	Sec61b	SEC61 translocon subunit beta
chr11	5037753	5038253	501	*	2.2809	-0.574459	71.6118	1	1	0	6.33207e-07	1.07968e-05	up	significant	Promoter (<=1kb)	11	5037369	5040402	3034	1	11764	ENSMUST00000142325.7	384	ENSMUSG00000009090	Ap1b1	adaptor protein complex AP-1, beta 1 subunit
chr14	34543544	34544044	501	*	1.4657	2.07332	71.3578	1	1	0	6.33331e-07	1.07976e-05	up	significant	Exon (ENSMUST00000022327.12/24131, exon 10 of 14)	14	34511621	34522801	11181	2	78243	ENSMUST00000022325.2	-20743	ENSMUSG00000021797	9230112D13Rik	RIKEN cDNA 9230112D13 gene
chr17	17602192	17602692	501	*	1.30676	1.45119	71.3571	1	1	0	6.33446e-07	1.07977e-05	up	significant	Intron (ENSMUST00000041047.3/240028, intron 1 of 17)	17	17552118	17624489	72372	2	240028	ENSMUST00000232462.1	21797	ENSMUSG00000023845	Lnpep	leucyl/cystinyl aminopeptidase
chr17	80307121	80307621	501	*	2.07019	0.879222	71.3676	1	1	0	6.33495e-07	1.07977e-05	up	significant	Promoter (<=1kb)	17	80307407	80388688	81282	1	381112	ENSMUST00000068175.5	0	ENSMUSG00000054901	Arhgef33	Rho guanine nucleotide exchange factor 33
chr2	5911462	5911962	501	*	-1.43279	1.27635	71.3525	1	0	1	6.33713e-07	1.08001e-05	down	significant	Promoter (<=1kb)	2	5903592	5911836	8245	2	209692	ENSMUST00000155977.1	0	ENSMUSG00000025815	Dhtkd1	dehydrogenase E1 and transketolase domain containing 1
chr6	51017543	51018043	501	*	1.46256	2.12956	71.3447	1	1	0	6.34027e-07	1.08042e-05	up	significant	Distal Intergenic	6	50776324	50815033	38710	1	319981	ENSMUST00000204275.1	241219	ENSMUSG00000107667	C530044C16Rik	RIKEN cDNA C530044C16 gene
chr19	56329715	56330215	501	*	1.90174	0.224869	71.3735	1	1	0	6.34225e-07	1.08062e-05	up	significant	Intron (ENSMUST00000167239.7/18175, intron 34 of 36)	19	56312948	56319629	6682	1	226243	ENSMUST00000165522.1	16767	ENSMUSG00000025075	Habp2	hyaluronic acid binding protein 2
chr2	16387167	16387667	501	*	1.99714	-0.305657	71.4491	1	1	0	6.34339e-07	1.08064e-05	up	significant	Intron (ENSMUST00000028081.12/67448, intron 1 of 13)	2	16357117	16751857	394741	1	67448	ENSMUST00000114702.1	30050	ENSMUSG00000026748	Plxdc2	plexin domain containing 2
chr14	55300482	55301562	1081	*	2.29412	-0.110394	80.1195	2	2	0	6.34393e-07	1.08064e-05	up	significant	Distal Intergenic	14	55234654	55241248	6595	1	71412	ENSMUST00000165432.1	65828	ENSMUSG00000022209	Dhrs2	dehydrogenase/reductase member 2
chr4	133250597	133251653	1057	*	1.23938	2.09388	79.966	2	2	0	6.34802e-07	1.08121e-05	up	significant	Promoter (<=1kb)	4	133250849	133252928	2080	1	53608	ENSMUST00000134895.1	0	ENSMUSG00000028862	Map3k6	mitogen-activated protein kinase kinase kinase 6
chr1	52149928	52151108	1181	*	2.00179	0.958605	79.9719	2	2	0	6.3512e-07	1.08138e-05	up	significant	Promoter (<=1kb)	1	52150104	52152399	2296	1	20846	ENSMUST00000189075.1	0	ENSMUSG00000026104	Stat1	signal transducer and activator of transcription 1
chr2	28287451	28287951	501	*	2.19598	-0.491192	71.5297	1	1	0	6.35031e-07	1.08138e-05	up	significant	Distal Intergenic	2	28205659	28230736	25078	1	56177	ENSMUST00000028177.10	81792	ENSMUSG00000026833	Olfm1	olfactomedin 1
chr17	24020767	24021978	1212	*	1.44729	1.48531	79.9614	2	2	0	6.3514e-07	1.08138e-05	up	significant	Distal Intergenic	17	24038144	24045954	7811	1	213171	ENSMUST00000059482.5	-16166	ENSMUSG00000050762	Prss27	serine protease 27
chr8	114072303	114072803	501	*	-0.899494	3.58804	71.3115	1	0	1	6.35716e-07	1.0821e-05	down	significant	Distal Intergenic	8	114133557	114154739	21183	1	67528	ENSMUST00000073521.11	-60754	ENSMUSG00000031767	Nudt7	nudix hydrolase 7
chr17	78321353	78321853	501	*	1.40382	2.14715	71.3137	1	1	0	6.35681e-07	1.0821e-05	up	significant	Intron (ENSMUST00000112498.2/50766, intron 7 of 16)	17	78350889	78374178	23290	1	50766	ENSMUST00000234439.1	-29036	ENSMUSG00000024074	Crim1	cysteine rich transmembrane BMP regulator 1
chr8	127599684	127600184	501	*	2.18322	0.374239	71.3216	1	1	0	6.37223e-07	1.08453e-05	up	significant	Intron (ENSMUST00000162309.7/93742, intron 23 of 24)	8	127579724	127610848	31125	1	93742	ENSMUST00000159940.1	19960	ENSMUSG00000025812	Pard3	par-3 family cell polarity regulator
chr3	103513370	103514488	1119	*	1.96641	0.278481	79.934	2	2	0	6.38222e-07	1.0861e-05	up	significant	Distal Intergenic	3	103575231	103630946	55716	1	54524	ENSMUST00000121834.7	-60743	ENSMUSG00000027849	Syt6	synaptotagmin VI
chr10	12817370	12817870	501	*	2.3084	-0.303262	71.4323	1	1	0	6.38561e-07	1.08654e-05	up	significant	Intron (ENSMUST00000076817.4/22288, intron 1 of 73)	10	12720834	12813615	92782	2	22288	ENSMUST00000217899.1	-3755	ENSMUSG00000019820	Utrn	utrophin
chr19	26256397	26256897	501	*	2.2263	0.0109192	71.3317	1	1	0	6.39177e-07	1.08746e-05	up	significant	Distal Intergenic	19	26605050	26778275	173226	1	67155	ENSMUST00000176769.8	-348153	ENSMUSG00000024921	Smarca2	SWI/SNF related, matrix associated, actin dependent regulator of chromatin, subfamily a, member 2
chr2	146412716	146413216	501	*	2.13189	0.37231	71.2728	1	1	0	6.39768e-07	1.08833e-05	up	significant	Promoter (<=1kb)	2	146404835	146412876	8042	2	241694	ENSMUST00000146024.1	0	ENSMUSG00000037110	Ralgapa2	Ral GTPase activating protein, alpha subunit 2 (catalytic)
chr16	17553886	17555118	1233	*	1.22942	3.91478	79.8526	2	1	0	6.40255e-07	1.08903e-05	up	significant	Promoter (<=1kb)	16	17545430	17554432	9003	2	74685	ENSMUST00000232230.1	0	ENSMUSG00000022759	Lrrc74b	leucine rich repeat containing 74B
chr6	67473605	67474105	501	*	2.48106	-0.862162	71.5532	1	1	0	6.4039e-07	1.08913e-05	up	significant	Exon (ENSMUST00000118364.1/209590, exon 5 of 11)	6	67422932	67491855	68924	2	209590	ENSMUST00000118364.1	17750	ENSMUSG00000049093	Il23r	interleukin 23 receptor
chr2	129024731	129025231	501	*	2.35393	-0.721651	71.5225	1	1	0	6.41076e-07	1.09004e-05	up	significant	Exon (ENSMUST00000145798.3/668894, exon 7 of 7)	2	129025073	129048172	23100	2	668894	ENSMUST00000145798.3	22941	ENSMUSG00000079051	Vinac1	vinculin/alpha-catenin family member 1
chr7	68017111	68018512	1402	*	1.46615	1.26928	79.8411	2	2	0	6.41082e-07	1.09004e-05	up	significant	Intron (ENSMUST00000005671.9/16001, intron 2 of 20)	7	67952827	68233668	280842	1	16001	ENSMUST00000005671.9	64284	ENSMUSG00000005533	Igf1r	insulin-like growth factor I receptor
chr7	30973597	30974097	501	*	0.990977	3.76474	71.2002	1	1	0	6.4172e-07	1.09099e-05	up	significant	Promoter (<=1kb)	7	30973804	30989720	15917	1	76415	ENSMUST00000129773.1	0	ENSMUSG00000046826	Fam187b	family with sequence similarity 187, member B
chr2	165840881	165841888	1008	*	1.98293	0.0502433	79.8835	2	2	0	6.4186e-07	1.09109e-05	up	significant	Intron (ENSMUST00000109266.10/228880, intron 4 of 21)	2	165845744	165852122	6379	2	228880	ENSMUST00000139202.1	10234	ENSMUSG00000039671	Zmynd8	zinc finger, MYND-type containing 8
chr7	90332569	90333069	501	*	2.09691	2.55854	71.1856	1	1	0	6.42583e-07	1.09219e-05	up	significant	Intron (ENSMUST00000207578.1/83671, intron 1 of 6)	7	90348698	90385170	36473	1	83671	ENSMUST00000208720.1	-15629	ENSMUSG00000030616	Sytl2	synaptotagmin-like 2
chr4	126300195	126301667	1473	*	1.04938	2.83413	79.7937	2	2	0	6.43167e-07	1.09305e-05	up	significant	Promoter (<=1kb)	4	126300530	126309785	9256	1	329941	ENSMUST00000128435.1	0	ENSMUSG00000056174	Col8a2	collagen, type VIII, alpha 2
chrX	152081165	152081665	501	*	2.36572	-0.274734	71.3493	1	1	0	6.43389e-07	1.09329e-05	up	significant	Distal Intergenic	20	152059075	152059780	706	1	24061	ENSMUST00000141457.1	22090	ENSMUSG00000041133	Smc1a	structural maintenance of chromosomes 1A
chr4	136246448	136246948	501	*	1.18568	1.91778	71.169	1	1	0	6.43497e-07	1.09334e-05	up	significant	Promoter (<=1kb)	4	136247729	136271304	23576	1	21401	ENSMUST00000136812.1	-781	ENSMUSG00000001604	Tcea3	transcription elongation factor A (SII), 3
chr5	143517381	143518569	1189	*	1.91056	1.36084	79.7877	2	2	0	6.43802e-07	1.09372e-05	up	significant	Promoter (<=1kb)	5	143514669	143517608	2940	2	19353	ENSMUST00000131513.1	0	ENSMUSG00000001847	Rac1	Rac family small GTPase 1
chr7	117549993	117550493	501	*	1.42013	1.25687	71.1605	1	1	0	6.44107e-07	1.09411e-05	up	significant	Intron (ENSMUST00000160035.7/233781, intron 3 of 6)	7	117475492	117549359	73868	1	233781	ENSMUST00000161889.1	74501	ENSMUSG00000030657	Xylt1	xylosyltransferase 1
chr5	69329678	69330178	501	*	2.16794	-0.163006	71.2603	1	1	0	6.44399e-07	1.09447e-05	up	significant	Intron (ENSMUST00000054095.5/243043, intron 1 of 1)	5	69296209	69341677	45469	2	243043	ENSMUST00000087231.3	11499	ENSMUSG00000037653	Kctd8	potassium channel tetramerisation domain containing 8
chr1	170622913	170623413	501	*	1.38653	2.24816	71.1386	1	1	0	6.45122e-07	1.09557e-05	up	significant	Distal Intergenic	1	170644532	170682789	38258	1	320078	ENSMUST00000046792.8	-21119	ENSMUSG00000038463	Olfml2b	olfactomedin-like 2B
chr10	94122527	94123027	501	*	1.72867	0.325272	71.1464	1	1	0	6.4591e-07	1.0965e-05	up	significant	Intron (ENSMUST00000020208.4/13998, intron 9 of 20)	10	94133163	94139871	6709	1	13998	ENSMUST00000125535.1	-10136	ENSMUSG00000020021	Fgd6	FYVE, RhoGEF and PH domain containing 6
chr13	20398218	20398718	501	*	1.34883	1.59654	71.1272	1	1	0	6.45835e-07	1.0965e-05	up	significant	Intron (ENSMUST00000072519.6/140580, intron 15 of 21)	13	20472726	20592444	119719	1	140580	ENSMUST00000180767.1	-74008	ENSMUSG00000041112	Elmo1	engulfment and cell motility 1
chr16	58410533	58411033	501	*	1.34405	2.16411	71.1262	1	1	0	6.45811e-07	1.0965e-05	up	significant	Promoter (2-3kb)	16	58408443	58469727	61285	1	73379	ENSMUST00000046663.7	2090	ENSMUSG00000035107	Dcbld2	discoidin, CUB and LCCL domain containing 2
chr4	45037943	45039180	1238	*	1.76444	2.17443	79.7328	2	2	0	6.46259e-07	1.09696e-05	up	significant	Intron (ENSMUST00000052236.12/269529, intron 10 of 10)	4	45031262	45032360	1099	1	64424	ENSMUST00000153252.1	6681	ENSMUSG00000028318	Polr1e	polymerase (RNA) I polypeptide E
chr8	82884794	82885294	501	*	1.57092	0.7467	71.1244	1	1	0	6.46379e-07	1.09703e-05	up	significant	Intron (ENSMUST00000078525.6/330812, intron 1 of 6)	8	82863814	82910729	46916	1	330812	ENSMUST00000211714.1	20980	ENSMUSG00000047747	Rnf150	ring finger protein 150
chr3	28450266	28450766	501	*	2.91084	0.533509	71.2054	1	1	0	6.46639e-07	1.09708e-05	up	significant	Intron (ENSMUST00000160934.7/665113, intron 2 of 31)	3	28419943	28420018	76	1	100628591	ENSMUST00000175249.1	30323	ENSMUSG00000092990	Mir466q	microRNA 466q
chr3	105058883	105059383	501	*	1.00175	2.62083	71.1101	1	1	0	6.46642e-07	1.09708e-05	up	significant	Distal Intergenic	3	105001915	105053146	51232	2	80281	ENSMUST00000077548.11	-5737	ENSMUSG00000062127	Cttnbp2nl	CTTNBP2 N-terminal like
chr13	43236973	43237473	501	*	1.48663	1.26537	71.1148	1	1	0	6.46615e-07	1.09708e-05	up	significant	Intron (ENSMUST00000055341.6/328232, intron 1 of 1)	13	43151744	43171501	19758	2	67046	ENSMUST00000021797.8	-65472	ENSMUSG00000021368	Tbc1d7	TBC1 domain family, member 7
chr4	155120557	155121057	501	*	1.82348	0.605165	71.1164	1	1	0	6.47158e-07	1.09782e-05	up	significant	Intron (ENSMUST00000030915.10/76866, intron 10 of 13)	4	155110690	155128778	18089	1	76866	ENSMUST00000129415.1	9867	ENSMUSG00000029049	Morn1	MORN repeat containing 1
chr6	17945825	17946325	501	*	1.75953	1.1151	71.1027	1	1	0	6.47422e-07	1.09813e-05	up	significant	Distal Intergenic	6	17905583	17942935	37353	1	64213	ENSMUST00000127322.1	40242	ENSMUSG00000029534	St7	suppression of tumorigenicity 7
chr9	117178328	117178828	501	*	1.53013	1.0684	71.0985	1	1	0	6.47587e-07	1.09828e-05	up	significant	Intron (ENSMUST00000111773.9/207181, intron 1 of 14)	9	116943123	117251597	308475	2	207181	ENSMUST00000084824.6	72769	ENSMUSG00000039607	Rbms3	RNA binding motif, single stranded interacting protein
chr18	5097099	5097599	501	*	1.12032	2.23823	71.0898	1	1	0	6.47783e-07	1.09848e-05	up	significant	Promoter (2-3kb)	18	5094381	5095516	1136	1	225115	ENSMUST00000139761.1	2718	ENSMUSG00000024236	Svil	supervillin
chr3	100482280	100482780	501	*	1.4589	1.12844	71.0892	1	1	0	6.48058e-07	1.09881e-05	up	significant	Intron (ENSMUST00000128107.7/74645, intron 1 of 2)	3	100451631	100489194	37564	2	74645	ENSMUST00000139833.1	6414	ENSMUSG00000044468	Tent5c	terminal nucleotidyltransferase 5C
chr7	100679146	100679646	501	*	1.81623	-0.0473232	71.1328	1	1	0	6.48167e-07	1.09886e-05	up	significant	Distal Intergenic	7	100643899	100662414	18516	2	27276	ENSMUST00000079176.13	-16732	ENSMUSG00000030701	Plekhb1	pleckstrin homology domain containing, family B (evectins) member 1
chr6	54701790	54702290	501	*	2.03309	0.73227	71.0931	1	1	0	6.48501e-07	1.09927e-05	up	significant	3' UTR	6	54681802	54689520	7719	1	68235	ENSMUST00000185518.1	19988	ENSMUSG00000038065	Mturn	maturin, neural progenitor differentiation regulator homolog (Xenopus)
chr17	74538231	74538731	501	*	1.67721	2.15422	71.0763	1	1	0	6.48567e-07	1.09927e-05	up	significant	Intron (ENSMUST00000180037.7/12211, intron 1 of 72)	17	74546198	74549108	2911	1	12211	ENSMUST00000182631.1	-7467	ENSMUSG00000024073	Birc6	baculoviral IAP repeat-containing 6
chr4	62711108	62711608	501	*	1.59297	0.817266	71.08	1	1	0	6.48791e-07	1.09952e-05	up	significant	Intron (ENSMUST00000150203.1/ENSMUST00000150203.1, intron 1 of 3)	4	62700695	62704001	3307	1	50780	ENSMUST00000153875.2	10413	ENSMUSG00000059810	Rgs3	regulator of G-protein signaling 3
chr7	101503660	101504991	1332	*	1.34847	1.67945	79.6791	2	2	0	6.48968e-07	1.09968e-05	up	significant	Promoter (2-3kb)	7	101501617	101502459	843	1	207728	ENSMUST00000209315.1	2043	ENSMUSG00000030653	Pde2a	phosphodiesterase 2A, cGMP-stimulated
chr11	40784356	40784856	501	*	1.68032	1.31056	71.0668	1	1	0	6.49274e-07	1.10007e-05	up	significant	Distal Intergenic	11	40748552	40755311	6760	2	12450	ENSMUST00000020576.7	-29045	ENSMUSG00000020326	Ccng1	cyclin G1
chr4	11884764	11885918	1155	*	-1.03777	2.74766	79.6649	2	0	2	6.49557e-07	1.10041e-05	down	significant	Distal Intergenic	4	11959807	11965821	6015	2	381511	ENSMUST00000108301.7	79903	ENSMUSG00000049225	Pdp1	pyruvate dehydrogenase phosphatase catalytic subunit 1
chr11	60182095	60182595	501	*	1.70207	2.72948	71.0511	1	1	0	6.4989e-07	1.10084e-05	up	significant	Intron (ENSMUST00000064190.12/19377, intron 2 of 5)	11	60175879	60199197	23319	1	19377	ENSMUST00000102688.1	6216	ENSMUSG00000062115	Rai1	retinoic acid induced 1
chr1	191988983	191990472	1490	*	1.20909	2.81368	79.6435	2	1	0	6.50623e-07	1.10181e-05	up	significant	Exon (ENSMUST00000226862.1/ENSMUST00000226862.1, exon 1 of 2)	1	191997205	191998618	1414	2	100628582	ENSMUST00000194408.1	8146	ENSMUSG00000093003	Mir3473c	microRNA 3473c
chr15	95565090	95565590	501	*	2.52073	-0.670209	71.3614	1	1	0	6.50585e-07	1.10181e-05	up	significant	Distal Intergenic	15	95219450	95528559	309110	2	54003	ENSMUST00000166170.8	-36531	ENSMUSG00000022454	Nell2	NEL-like 2
chr2	180959543	180960043	501	*	1.28368	1.65089	71.0344	1	1	0	6.50906e-07	1.10206e-05	up	significant	Exon (ENSMUST00000154616.1/ENSMUST00000154616.1, exon 2 of 3)	2	180934772	180954699	19928	2	58237	ENSMUST00000108873.8	-4844	ENSMUSG00000027574	Nkain4	Na+/K+ transporting ATPase interacting 4
chr9	90434769	90435269	501	*	-1.39843	1.60347	71.0338	1	0	1	6.50925e-07	1.10206e-05	down	significant	Distal Intergenic	9	90229053	90270804	41752	2	67016	ENSMUST00000144348.7	-163965	ENSMUSG00000037410	Tbc1d2b	TBC1 domain family, member 2B
chr2	69610302	69610802	501	*	2.43668	-0.265627	71.226	1	1	0	6.51034e-07	1.10211e-05	up	significant	Distal Intergenic	2	69424340	69586065	161726	2	14725	ENSMUST00000080953.11	-24237	ENSMUSG00000027070	Lrp2	low density lipoprotein receptor-related protein 2
chr8	117085480	117085980	501	*	-1.0409	2.81559	71.0262	1	0	1	6.5125e-07	1.10234e-05	down	significant	Distal Intergenic	8	116995679	117082449	86771	2	76645	ENSMUST00000109093.8	-3031	ENSMUSG00000034416	Pkd1l2	polycystic kidney disease 1 like 2
chr18	6086440	6086940	501	*	1.38284	2.5743	71.0193	1	1	0	6.51636e-07	1.10286e-05	up	significant	Intron (ENSMUST00000182066.7/75415, intron 1 of 15)	18	6039406	6092857	53452	2	75415	ENSMUST00000182101.7	5917	ENSMUSG00000041225	Arhgap12	Rho GTPase activating protein 12
chr5	97097577	97098077	501	*	1.8416	2.25539	71.0158	1	1	0	6.5189e-07	1.10309e-05	up	significant	Promoter (<=1kb)	5	97095932	97097771	1840	2	231474	ENSMUST00000126585.1	0	ENSMUSG00000055725	Paqr3	progestin and adipoQ receptor family member III
chr18	36167847	36168347	501	*	1.87742	0.405131	71.0374	1	1	0	6.51933e-07	1.10309e-05	up	significant	Intron (ENSMUST00000115713.8/100042150, intron 1 of 9)	18	36027396	36197232	169837	2	100042150	ENSMUST00000115705.1	28885	ENSMUSG00000060275	Nrg2	neuregulin 2
chr2	121536191	121536691	501	*	2.48748	-0.84817	71.3383	1	1	0	6.52071e-07	1.10319e-05	up	significant	Intron (ENSMUST00000028676.11/241627, intron 11 of 12)	2	121548623	121551351	2729	2	228564	ENSMUST00000212518.1	14660	ENSMUSG00000027238	Frmd5	FERM domain containing 5
chr11	19370310	19370810	501	*	3.15599	-1.5449	68.2438	1	1	0	6.52207e-07	1.10329e-05	up	significant	Distal Intergenic	11	19065276	19075740	10465	1	74059	ENSMUST00000144854.1	305034	ENSMUSG00000086025	4933406G16Rik	RIKEN cDNA 4933406G16 gene
chr11	52418346	52418846	501	*	1.70419	1.0993	71.008	1	1	0	6.52611e-07	1.10384e-05	up	significant	Distal Intergenic	11	52396646	52403274	6629	1	213673	ENSMUST00000136303.1	21700	ENSMUSG00000036275	9530068E07Rik	RIKEN cDNA 9530068E07 gene
chr5	18210624	18211124	501	*	2.25635	-0.243674	71.1417	1	1	0	6.52987e-07	1.10434e-05	up	significant	Distal Intergenic	5	18265135	18360355	95221	2	14677	ENSMUST00000074694.6	149231	ENSMUSG00000057614	Gnai1	G protein subunit alpha i1
chr3	156335426	156335926	501	*	-1.63606	1.04762	70.9956	1	0	1	6.53212e-07	1.10459e-05	down	significant	Distal Intergenic	3	156546761	156561582	14822	2	329782	ENSMUST00000148224.1	225656	ENSMUSG00000085084	4930570G19Rik	RIKEN cDNA 4930570G19 gene
chr7	75046896	75047396	501	*	-1.35988	2.33779	70.9869	1	0	1	6.53446e-07	1.10485e-05	down	significant	Intron (ENSMUST00000206433.1/75205, intron 2 of 5)	7	75030233	75075164	44932	1	75205	ENSMUST00000206684.1	16663	ENSMUSG00000108803	4930533N22Rik	RIKEN cDNA 4930533N22 gene
chr8	122876842	122877342	501	*	1.85914	1.2393	70.9887	1	1	0	6.5367e-07	1.10509e-05	up	significant	Intron (ENSMUST00000127664.1/108148, intron 1 of 15)	8	122897020	122899780	2761	2	77087	ENSMUST00000212050.1	22438	ENSMUSG00000035569	Ankrd11	ankyrin repeat domain 11
chr5	29116855	29117355	501	*	2.72527	-0.949893	71.1648	1	1	0	6.54415e-07	1.10622e-05	up	significant	Distal Intergenic	5	29195992	29203135	7144	1	56874	ENSMUST00000160888.7	-78637	ENSMUSG00000029130	Rnf32	ring finger protein 32
chr7	132806716	132807903	1188	*	2.05026	-0.178972	79.6594	2	2	0	6.55397e-07	1.10774e-05	up	significant	Promoter (<=1kb)	7	132779136	132807380	28245	2	77938	ENSMUST00000140865.2	0	ENSMUSG00000030956	Fam53b	family with sequence similarity 53, member B
chr3	143711742	143712242	501	*	2.51309	-0.150834	71.1293	1	1	0	6.55561e-07	1.10789e-05	up	significant	Promoter (<=1kb)	3	143670892	143712143	41252	2	621809	ENSMUST00000197170.1	0	ENSMUSG00000105279	Gm6260	predicted gene 6260
chr7	70469135	70470417	1283	*	2.41716	0.479028	79.5934	2	2	0	6.55811e-07	1.10817e-05	up	significant	Intron (ENSMUST00000207952.1/ENSMUST00000207952.1, intron 3 of 3)	7	70388305	70388842	538	1	434198	ENSMUST00000080024.5	80830	ENSMUSG00000100005	B130024G19Rik	RIKEN cDNA B130024G19 gene
chr5	99138415	99138915	501	*	2.48257	-1.00283	71.215	1	1	0	6.56554e-07	1.10929e-05	up	significant	Intron (ENSMUST00000198339.2/ENSMUST00000198339.2, intron 3 of 8)	5	99227794	99234066	6273	2	320292	ENSMUST00000166632.1	95151	ENSMUSG00000089809	Rasgef1b	RasGEF domain family, member 1B
chr6	120841640	120842140	501	*	2.09434	-0.295211	71.0389	1	1	0	6.57426e-07	1.11063e-05	up	significant	Intron (ENSMUST00000203584.2/94044, intron 1 of 2)	6	120836238	120892842	56605	1	94044	ENSMUST00000009256.3	5402	ENSMUSG00000009112	Bcl2l13	BCL2 like 13
chr10	95768935	95769435	501	*	1.81135	0.34147	70.9213	1	1	0	6.58396e-07	1.11214e-05	up	significant	Intron (ENSMUST00000187483.6/ENSMUST00000187483.6, intron 1 of 5)	10	95940650	95975501	34852	1	216238	ENSMUST00000219207.1	-171215	ENSMUSG00000036499	Eea1	early endosome antigen 1
chr14	65100575	65101075	501	*	1.41348	1.45638	70.893	1	1	0	6.58798e-07	1.11263e-05	up	significant	Promoter (2-3kb)	14	65052060	65098106	46047	2	54616	ENSMUST00000022550.7	-2469	ENSMUSG00000021978	Extl3	exostosin-like glycosyltransferase 3
chr18	65520481	65520981	501	*	-1.01925	3.73211	70.8887	1	0	1	6.58848e-07	1.11263e-05	down	significant	Distal Intergenic	18	65470358	65476329	5972	1	240354	ENSMUST00000235999.1	50123	ENSMUSG00000032688	Malt1	MALT1 paracaspase
chr1	36228453	36228953	501	*	2.78897	-0.729524	71.1835	1	1	0	6.59045e-07	1.11283e-05	up	significant	Intron (ENSMUST00000046875.13/320011, intron 3 of 40)	1	36178605	36244107	65503	2	320011	ENSMUST00000174716.7	15154	ENSMUSG00000037470	Uggt1	UDP-glucose glycoprotein glucosyltransferase 1
chr4	63756291	63756791	501	*	1.44356	2.15961	70.8751	1	1	0	6.59691e-07	1.11378e-05	up	significant	Distal Intergenic	4	63727084	63745113	18030	2	326623	ENSMUST00000062246.6	-11178	ENSMUSG00000050395	Tnfsf15	tumor necrosis factor (ligand) superfamily, member 15
chr9	37248316	37248816	501	*	1.79762	0.425086	70.878	1	1	0	6.60621e-07	1.11522e-05	up	significant	Intron (ENSMUST00000115068.9/56857, intron 1 of 17)	9	37230316	37255414	25099	2	56857	ENSMUST00000161114.1	6598	ENSMUSG00000032122	Slc37a2	solute carrier family 37 (glycerol-3-phosphate transporter), member 2
chr17	12749389	12751223	1835	*	1.24447	2.50203	84.8671	3	1	0	6.60778e-07	1.11535e-05	up	significant	Promoter (<=1kb)	17	12748653	12750800	2148	2	16004	ENSMUST00000159127.1	0	ENSMUSG00000023830	Igf2r	insulin-like growth factor 2 receptor
chr1	101905443	101906504	1062	*	2.29758	-0.301387	79.6338	2	2	0	6.61295e-07	1.11593e-05	up	significant	Distal Intergenic	1	101155809	101175202	19394	1	100504525	ENSMUST00000187932.1	749634	ENSMUSG00000100684	Gm20268	predicted gene, 20268
chr4	104697364	104697864	501	*	2.02637	-0.414135	70.9899	1	1	0	6.61221e-07	1.11593e-05	up	significant	Intron (ENSMUST00000146078.7/13131, intron 8 of 14)	4	104766317	104804548	38232	1	110382	ENSMUST00000031663.9	-68453	ENSMUSG00000029656	C8b	complement component 8, beta polypeptide
chr15	3247336	3247836	501	*	1.14732	2.15891	70.845	1	1	0	6.61363e-07	1.11593e-05	up	significant	Distal Intergenic	15	3268547	3277273	8727	1	20363	ENSMUST00000160787.8	-20711	ENSMUSG00000064373	Selenop	selenoprotein P
chr6	95524356	95524856	501	*	2.38625	0.198273	70.9171	1	1	0	6.61573e-07	1.11608e-05	up	significant	Intron (ENSMUST00000204224.2/20917, intron 9 of 10)	6	95566485	95644009	77525	2	20917	ENSMUST00000203071.1	119153	ENSMUSG00000061838	Suclg2	succinate-Coenzyme A ligase, GDP-forming, beta subunit
chr10	58624622	58625122	501	*	2.16207	0.0832443	70.9057	1	1	0	6.61613e-07	1.11608e-05	up	significant	Intron (ENSMUST00000003312.4/13608, intron 4 of 11)	10	58600789	58675654	74866	2	13608	ENSMUST00000003312.4	50532	ENSMUSG00000003227	Edar	ectodysplasin-A receptor
chr2	132989696	132990196	501	*	-1.15155	2.58571	70.8362	1	0	1	6.6182e-07	1.11629e-05	down	significant	Distal Intergenic	2	132904389	132945906	41518	2	241639	ENSMUST00000038280.4	-43790	ENSMUSG00000027356	Fermt1	fermitin family member 1
chr2	161195952	161196452	501	*	2.09999	0.221267	70.8738	1	1	0	6.62297e-07	1.11696e-05	up	significant	Intron (ENSMUST00000131401.1/ENSMUST00000131401.1, intron 2 of 2)	2	161008034	161109075	101042	2	71389	ENSMUST00000138078.7	-86877	ENSMUSG00000057133	Chd6	chromodomain helicase DNA binding protein 6
chr1	75462611	75463111	501	*	1.72676	0.905542	70.8306	1	1	0	6.62629e-07	1.11727e-05	up	significant	Intron (ENSMUST00000113577.7/241118, intron 1 of 8)	1	75450699	75474343	23645	1	241118	ENSMUST00000037708.9	11912	ENSMUSG00000033007	Asic4	acid-sensing ion channel family member 4
chr17	59880088	59880588	501	*	2.33573	0.289359	70.8803	1	1	0	6.62639e-07	1.11727e-05	up	significant	Intron (ENSMUST00000233598.1/ENSMUST00000233598.1, intron 3 of 5)	17	59017314	59024729	7416	1	75039	ENSMUST00000167453.1	862774	ENSMUSG00000086594	Nudt12os	nudix hydrolase 12, opposite strand
chr6	67300160	67301937	1778	*	1.80909	1.18095	84.8326	3	3	0	6.62825e-07	1.11743e-05	up	significant	Intron (ENSMUST00000117441.7/16162, intron 6 of 9)	6	67271879	67281820	9942	1	66870	ENSMUST00000204206.1	28281	ENSMUSG00000036371	Serbp1	serpine1 mRNA binding protein 1
chr15	64377407	64377907	501	*	1.13921	1.91931	70.8181	1	1	0	6.62893e-07	1.11743e-05	up	significant	Intron (ENSMUST00000177374.7/13196, intron 1 of 30)	15	64173218	64382732	209515	2	13196	ENSMUST00000176821.7	4825	ENSMUSG00000022377	Asap1	ArfGAP with SH3 domain, ankyrin repeat and PH domain1
chr9	70942570	70943070	501	*	1.38665	1.6447	70.8115	1	1	0	6.63324e-07	1.11802e-05	up	significant	Intron (ENSMUST00000216798.1/15450, intron 1 of 8)	9	70798128	70934808	136681	2	15450	ENSMUST00000034731.9	-7762	ENSMUSG00000032207	Lipc	lipase, hepatic
chr4	139286142	139286642	501	*	1.94283	0.148896	70.8444	1	1	0	6.63598e-07	1.11834e-05	up	significant	Intron (ENSMUST00000102508.9/12345, intron 6 of 8)	4	139301310	139310637	9328	2	212555	ENSMUST00000141007.1	23995	ENSMUSG00000028744	Slc66a1	solute carrier family 66 member 1
chr11	117619487	117619987	501	*	1.41434	1.4283	70.7929	1	1	0	6.64417e-07	1.11959e-05	up	significant	Distal Intergenic	11	117611247	117613857	2611	1	78403	ENSMUST00000155384.1	8240	NA	2900041M22Rik	RIKEN cDNA 2900041M22 gene
chr10	84433409	84433909	501	*	0.920235	3.03936	70.7809	1	1	0	6.64912e-07	1.12018e-05	up	significant	Intron (ENSMUST00000020220.14/77976, intron 1 of 6)	10	84370905	84440597	69693	2	77976	ENSMUST00000020220.14	6688	ENSMUSG00000020032	Nuak1	NUAK family, SNF1-like kinase, 1
chr19	45873117	45873617	501	*	2.41882	-0.538196	71.053	1	1	0	6.64931e-07	1.12018e-05	up	significant	Intron (ENSMUST00000045396.8/71617, intron 23 of 25)	19	45792346	45816061	23716	2	80906	ENSMUST00000162528.8	-57056	ENSMUSG00000025221	Kcnip2	Kv channel-interacting protein 2
chr8	122882966	122883466	501	*	2.40198	-0.254546	70.9561	1	1	0	6.65166e-07	1.12044e-05	up	significant	Intron (ENSMUST00000127664.1/108148, intron 1 of 15)	8	122897020	122899780	2761	2	77087	ENSMUST00000212050.1	16314	ENSMUSG00000035569	Ankrd11	ankyrin repeat domain 11
chr2	71594440	71594940	501	*	1.83299	0.103052	70.8111	1	1	0	6.65403e-07	1.12071e-05	up	significant	Distal Intergenic	2	71543408	71546754	3347	2	13392	ENSMUST00000024159.7	-47686	ENSMUSG00000023391	Dlx2	distal-less homeobox 2
chr2	68450317	68450817	501	*	2.14506	0.08825	70.8199	1	1	0	6.66185e-07	1.12184e-05	up	significant	Intron (ENSMUST00000102715.3/53416, intron 1 of 17)	2	68262791	68471940	209150	2	53416	ENSMUST00000123781.7	21123	ENSMUSG00000027030	Stk39	serine/threonine kinase 39
chr12	117447056	117448883	1828	*	1.79622	0.692278	84.7708	3	1	0	6.66236e-07	1.12184e-05	up	significant	Distal Intergenic	12	117516479	117759737	243259	1	217944	ENSMUST00000109691.3	-67596	ENSMUSG00000041992	Rapgef5	Rap guanine nucleotide exchange factor (GEF) 5
chr19	57238376	57239583	1208	*	2.41566	0.542156	79.3795	2	2	0	6.66364e-07	1.12192e-05	up	significant	Promoter (<=1kb)	19	57036283	57239329	203047	2	226251	ENSMUST00000111559.7	0	ENSMUSG00000025085	Ablim1	actin-binding LIM protein 1
chr11	103346630	103347130	501	*	1.75181	1.09495	70.76	1	1	0	6.66498e-07	1.12201e-05	up	significant	Promoter (1-2kb)	11	103344753	103350124	5372	1	653030	ENSMUST00000124462.2	1877	ENSMUSG00000085887	Arhgap27os3	Rho GTPase activating protein 27, opposite strand 3
chr4	119018349	119018849	501	*	1.84471	1.1066	70.737	1	1	0	6.67831e-07	1.12398e-05	up	significant	Distal Intergenic	4	119054790	119069111	14322	2	433751	ENSMUST00000128998.1	50262	ENSMUSG00000066060	Gm12866	predicted gene 12866
chr8	82416897	82417397	501	*	2.50089	-0.130771	70.8982	1	1	0	6.67753e-07	1.12398e-05	up	significant	Distal Intergenic	8	82331637	82403222	71586	2	16168	ENSMUST00000034148.6	-13675	ENSMUSG00000031712	Il15	interleukin 15
chr15	90390377	90390877	501	*	2.61376	-0.621645	71.0467	1	1	0	6.6823e-07	1.12451e-05	up	significant	Distal Intergenic	15	90353706	90368444	14739	1	102640415	ENSMUST00000229899.1	36671	ENSMUSG00000116204	Gm36480	predicted gene, 36480
chr4	148492236	148492736	501	*	1.9119	1.24662	70.7218	1	1	0	6.6864e-07	1.12487e-05	up	significant	Intron (ENSMUST00000103221.9/56717, intron 28 of 57)	4	148495183	148500460	5278	2	654812	ENSMUST00000030840.3	7724	ENSMUSG00000028989	Angptl7	angiopoietin-like 7
chr7	44697192	44698330	1139	*	1.26731	3.16994	79.2872	2	2	0	6.68683e-07	1.12487e-05	up	significant	Distal Intergenic	7	44708742	44719834	11093	1	75510	ENSMUST00000085422.3	-10412	ENSMUSG00000066500	Izumo2	IZUMO family member 2
chr8	35212004	35212504	501	*	-1.55126	2.61507	70.7164	1	0	1	6.68588e-07	1.12487e-05	down	significant	Distal Intergenic	8	35375739	35388129	12391	1	244416	ENSMUST00000210337.1	-163235	ENSMUSG00000046794	Ppp1r3b	protein phosphatase 1, regulatory subunit 3B
chrX	20724579	20725079	501	*	2.11457	0.355671	70.746	1	1	0	6.68932e-07	1.12515e-05	up	significant	Distal Intergenic	20	20711825	20720537	8713	1	236733	ENSMUST00000149960.1	12754	ENSMUSG00000031066	Usp11	ubiquitin specific peptidase 11
chr16	93913797	93914297	501	*	1.42323	1.30104	70.7107	1	1	0	6.69109e-07	1.12531e-05	up	significant	Distal Intergenic	16	93904693	93906110	1418	1	110749	ENSMUST00000128316.1	9104	ENSMUSG00000022945	Chaf1b	chromatin assembly factor 1, subunit B
chr2	163783845	163784345	501	*	-1.1428	3.04331	70.7047	1	0	1	6.69232e-07	1.12538e-05	down	significant	Distal Intergenic	2	163726584	163750239	23656	2	11486	ENSMUST00000017841.3	-33606	ENSMUSG00000017697	Ada	adenosine deaminase
chr3	138766911	138767411	501	*	1.98087	0.160023	70.7398	1	1	0	6.69678e-07	1.12586e-05	up	significant	Intron (ENSMUST00000029800.8/56224, intron 1 of 7)	3	138778206	138902494	124289	1	56224	ENSMUST00000142001.7	-10795	ENSMUSG00000028152	Tspan5	tetraspanin 5
chr13	119275224	119275724	501	*	2.36263	-0.616087	70.9809	1	1	0	6.69603e-07	1.12586e-05	up	significant	Intron (ENSMUST00000223952.1/ENSMUST00000223952.1, intron 2 of 2)	13	119335528	119408952	73425	2	18115	ENSMUST00000223268.1	133228	ENSMUSG00000116207	Nnt	nicotinamide nucleotide transhydrogenase
chr6	146511050	146511550	501	*	1.66692	0.645073	70.7051	1	1	0	6.69914e-07	1.12599e-05	up	significant	Distal Intergenic	6	146373123	146502223	129101	2	16439	ENSMUST00000139732.3	-8827	ENSMUSG00000030287	Itpr2	inositol 1,4,5-triphosphate receptor 2
chr17	6794243	6794743	501	*	1.46985	1.50654	70.6959	1	1	0	6.69905e-07	1.12599e-05	up	significant	Distal Intergenic	17	6738041	6782784	44744	2	22350	ENSMUST00000064234.6	-11459	ENSMUSG00000052397	Ezr	ezrin
chr2	14605098	14605598	501	*	1.42834	1.60851	70.6903	1	1	0	6.70194e-07	1.12619e-05	up	significant	Promoter (<=1kb)	2	14605122	14960857	355736	1	12296	ENSMUST00000156027.7	0	ENSMUSG00000057914	Cacnb2	calcium channel, voltage-dependent, beta 2 subunit
chr3	127847996	127848496	501	*	1.86605	0.44542	70.7103	1	1	0	6.70161e-07	1.12619e-05	up	significant	Distal Intergenic	3	127807007	127837523	30517	2	211556	ENSMUST00000200409.4	-10473	ENSMUSG00000074238	Ap1ar	adaptor-related protein complex 1 associated regulatory protein
chr7	47982945	47983445	501	*	1.91312	0.757224	70.6894	1	1	0	6.70904e-07	1.12724e-05	up	significant	Promoter (<=1kb)	7	47980837	47982095	1259	2	235854	ENSMUST00000087092.3	-850	ENSMUSG00000067173	Mrgpra4	MAS-related GPR, member A4
chr1	77535892	77536392	501	*	-1.80714	0.152611	70.6965	1	0	1	6.71063e-07	1.12734e-05	down	significant	Distal Intergenic	1	77373139	77515088	141950	2	13838	ENSMUST00000188797.6	-20804	ENSMUSG00000026235	Epha4	Eph receptor A4
chr14	35884676	35885176	501	*	1.68826	1.14595	70.6764	1	1	0	6.71194e-07	1.12734e-05	up	significant	Distal Intergenic	14	35809488	35811978	2491	2	239036	ENSMUST00000043266.6	-72698	ENSMUSG00000041068	4930596D02Rik	RIKEN cDNA 4930596D02 gene
chr17	56819778	56820278	501	*	2.21733	0.0749912	70.7417	1	1	0	6.71204e-07	1.12734e-05	up	significant	Intron (ENSMUST00000086801.6/19725, intron 1 of 16)	17	56799909	56830939	31031	2	19725	ENSMUST00000233643.1	10661	ENSMUSG00000024206	Rfx2	regulatory factor X, 2 (influences HLA class II expression)
chr12	69824866	69825366	501	*	1.83613	0.762745	70.6798	1	1	0	6.71362e-07	1.12747e-05	up	significant	Exon (ENSMUST00000188608.1/74724, exon 4 of 7)	12	69817782	69818857	1076	2	399510	ENSMUST00000153550.1	-6009	ENSMUSG00000034761	Map4k5	mitogen-activated protein kinase kinase kinase kinase 5
chr3	19679982	19680482	501	*	2.01159	0.47546	70.6887	1	1	0	6.71578e-07	1.12757e-05	up	significant	Intron (ENSMUST00000029139.8/381485, intron 9 of 9)	3	19693401	19695396	1996	2	12918	ENSMUST00000061294.4	14914	ENSMUSG00000049796	Crh	corticotropin releasing hormone
chr4	116371610	116372110	501	*	1.39534	2.30565	70.6635	1	1	0	6.71623e-07	1.12757e-05	up	significant	Intron (ENSMUST00000106484.7/17776, intron 4 of 29)	4	116322434	116405986	83553	2	17776	ENSMUST00000123072.7	33876	ENSMUSG00000003810	Mast2	microtubule associated serine/threonine kinase 2
chr17	34041594	34042094	501	*	1.62554	0.54516	70.6757	1	1	0	6.71665e-07	1.12757e-05	up	significant	Promoter (1-2kb)	17	34039655	34065808	26154	1	12815	ENSMUST00000237490.1	1939	ENSMUSG00000024330	Col11a2	collagen, type XI, alpha 2
chr16	35501051	35503016	1966	*	1.50011	1.53917	84.6411	3	3	0	6.71897e-07	1.12782e-05	up	significant	Distal Intergenic	16	35503170	35509419	6250	2	69768	ENSMUST00000187829.1	6403	ENSMUSG00000099429	1600019K03Rik	RIKEN cDNA 1600019K03 gene
chr2	6553331	6554696	1366	*	2.17756	0.324578	79.2692	2	2	0	6.72141e-07	1.12796e-05	up	significant	3' UTR	2	6546872	6592800	45929	2	14007	ENSMUST00000182355.1	38104	ENSMUSG00000002107	Celf2	CUGBP, Elav-like family member 2
chr11	79141240	79141740	501	*	1.08085	2.58508	70.6541	1	1	0	6.72123e-07	1.12796e-05	up	significant	Intron (ENSMUST00000018478.10/16706, intron 1 of 18)	11	79013440	79146407	132968	2	16706	ENSMUST00000018478.10	4667	ENSMUSG00000018334	Ksr1	kinase suppressor of ras 1
chr4	52282880	52283380	501	*	1.73998	0.125726	70.6816	1	1	0	6.7239e-07	1.12824e-05	up	significant	Distal Intergenic	4	52430285	52438965	8681	2	72648	ENSMUST00000141473.1	155585	ENSMUSG00000085763	Smc2os	structural maintenance of chromosomes 2, opposite strand
chr6	47323500	47324000	501	*	-1.08619	2.17219	70.6437	1	0	1	6.72745e-07	1.1287e-05	down	significant	Distal Intergenic	6	47244453	47299570	55118	1	66797	ENSMUST00000060839.7	79047	ENSMUSG00000039419	Cntnap2	contactin associated protein-like 2
chr1	179474764	179475264	501	*	1.84178	0.370625	70.6558	1	1	0	6.73406e-07	1.12963e-05	up	significant	Intron (ENSMUST00000128302.7/69726, intron 1 of 11)	1	179508307	179518005	9699	2	69726	ENSMUST00000194237.1	42741	ENSMUSG00000055067	Smyd3	SET and MYND domain containing 3
chr12	103695402	103696638	1237	*	2.63807	-0.944202	79.4902	2	2	0	6.73463e-07	1.12963e-05	up	significant	Promoter (<=1kb)	12	103689633	103695529	5897	2	68348	ENSMUST00000021490.11	0	ENSMUSG00000021081	Serpina1f	serine (or cysteine) peptidase inhibitor, clade A, member 1F
chr3	65527934	65529984	2051	*	1.07661	2.62669	84.6027	3	2	0	6.73595e-07	1.12972e-05	up	significant	Promoter (<=1kb)	3	65528410	65555518	27109	1	99929	ENSMUST00000047906.9	0	ENSMUSG00000034640	Tiparp	TCDD-inducible poly(ADP-ribose) polymerase
chr2	21928086	21928586	501	*	2.3459	0.242997	70.6857	1	1	0	6.73877e-07	1.12992e-05	up	significant	Distal Intergenic	2	22227503	22618252	390750	1	667663	ENSMUST00000044749.13	-298917	ENSMUSG00000025716	Myo3a	myosin IIIA
chr7	96102803	96103303	501	*	1.26994	1.88674	70.626	1	1	0	6.73804e-07	1.12992e-05	up	significant	Distal Intergenic	7	96171246	96908569	737324	1	23966	ENSMUST00000107162.7	-67943	ENSMUSG00000048078	Tenm4	teneurin transmembrane protein 4
chr8	116666867	116667367	501	*	2.34477	-0.599864	70.8985	1	1	0	6.73973e-07	1.12994e-05	up	significant	Intron (ENSMUST00000109102.3/75796, intron 1 of 6)	8	116574400	116732991	158592	2	75796	ENSMUST00000109102.3	65624	ENSMUSG00000031758	Cdyl2	chromodomain protein, Y chromosome-like 2
chr1	170726472	170726972	501	*	1.99786	-0.277995	70.7228	1	1	0	6.74144e-07	1.13009e-05	up	significant	Intron (ENSMUST00000027974.6/226641, intron 15 of 15)	1	170644532	170682789	38258	1	320078	ENSMUST00000046792.8	81940	ENSMUSG00000038463	Olfml2b	olfactomedin-like 2B
chr7	130407623	130408123	501	*	1.56106	1.36442	70.6185	1	1	0	6.74379e-07	1.13035e-05	up	significant	Intron (ENSMUST00000124096.7/14183, intron 2 of 6)	7	130394345	130418790	24446	2	11907	ENSMUST00000208116.1	10667	ENSMUSG00000030850	Ate1	arginyltransferase 1
chr8	114881891	114882391	501	*	1.87999	0.0450648	70.6547	1	1	0	6.74707e-07	1.13076e-05	up	significant	Intron (ENSMUST00000004756.13/80707, intron 8 of 8)	8	114712167	115352143	639977	1	80707	ENSMUST00000162052.7	169724	ENSMUSG00000004637	Wwox	WW domain-containing oxidoreductase
chr15	32420016	32420516	501	*	1.54631	0.800252	70.6144	1	1	0	6.7488e-07	1.13092e-05	up	significant	Intron (ENSMUST00000226876.1/20356, intron 3 of 8)	15	32245103	32678594	433492	1	20356	ENSMUST00000227976.1	174913	ENSMUSG00000022231	Sema5a	sema domain, seven thrombospondin repeats (type 1 and type 1-like), transmembrane domain (TM) and short cytoplasmic domain, (semaphorin) 5A
chr1	186512640	186513140	501	*	2.22873	0.700157	70.6213	1	1	0	6.75302e-07	1.13108e-05	up	significant	Exon (ENSMUST00000193084.1/320449, exon 2 of 2)	1	186511838	186558472	46635	2	320449	ENSMUST00000193084.1	45332	ENSMUSG00000103690	A730004F24Rik	RIKEN cDNA A730004F24 gene
chr9	15174362	15174862	501	*	2.20537	0.037716	70.6766	1	1	0	6.75304e-07	1.13108e-05	up	significant	Distal Intergenic	9	15051841	15112108	60268	2	244698	ENSMUST00000159985.1	-62254	ENSMUSG00000031936	Hephl1	hephaestin-like 1
chr11	60205428	60206548	1121	*	2.04769	1.08798	79.1718	2	1	0	6.75265e-07	1.13108e-05	up	significant	Promoter (<=1kb)	11	60204189	60206112	1924	2	20787	ENSMUST00000154620.1	0	ENSMUSG00000020538	Srebf1	sterol regulatory element binding transcription factor 1
chr18	47272523	47273023	501	*	1.47015	0.81291	70.6087	1	1	0	6.75173e-07	1.13108e-05	up	significant	Intron (ENSMUST00000123228.7/20358, intron 3 of 4)	18	47235598	47281195	45598	2	20358	ENSMUST00000123228.7	8172	ENSMUSG00000019647	Sema6a	sema domain, transmembrane domain (TM), and cytoplasmic domain, (semaphorin) 6A
chr7	82117816	82118316	501	*	1.61501	1.59802	70.5984	1	1	0	6.75482e-07	1.13125e-05	up	significant	Exon (ENSMUST00000208140.1/ENSMUST00000208140.1, exon 2 of 2)	7	82070387	82081758	11372	1	434205	ENSMUST00000208972.1	47429	ENSMUSG00000109145	Gm20744	predicted gene, 20744
chr2	132695628	132696128	501	*	1.94723	1.94649	70.5937	1	1	0	6.75728e-07	1.13152e-05	up	significant	Promoter (1-2kb)	2	132698119	132750582	52464	1	73747	ENSMUST00000141460.1	-1991	ENSMUSG00000044991	Shld1	shieldin complex subunit 1
chr3	82143457	82143957	501	*	1.23344	1.95172	70.5793	1	1	0	6.76479e-07	1.13216e-05	up	significant	Promoter (1-2kb)	3	82092427	82145073	52647	2	60596	ENSMUST00000193924.5	1116	ENSMUSG00000033910	Gucy1a1	guanylate cyclase 1, soluble, alpha 1
chr5	121598752	121599252	501	*	-1.28777	1.50431	70.583	1	0	1	6.76303e-07	1.13216e-05	down	significant	3' UTR	5	121566027	121593824	27798	2	11669	ENSMUST00000031411.14	-4928	ENSMUSG00000029455	Aldh2	aldehyde dehydrogenase 2, mitochondrial
chr10	8296992	8297492	501	*	1.99835	-0.15698	70.6626	1	1	0	6.76432e-07	1.13216e-05	up	significant	Intron (ENSMUST00000219116.1/338362, intron 2 of 6)	10	8204756	8302242	97487	2	338362	ENSMUST00000219116.1	4750	ENSMUSG00000047712	Ust	uronyl-2-sulfotransferase
chr11	105171042	105171542	501	*	2.50219	-0.943281	70.8808	1	1	0	6.76422e-07	1.13216e-05	up	significant	Distal Intergenic	11	105178807	105283959	105153	1	24086	ENSMUST00000106939.8	-7265	ENSMUSG00000020694	Tlk2	tousled-like kinase 2 (Arabidopsis)
chr14	29260580	29261080	501	*	2.98126	-1.27627	69.7227	1	1	0	6.76519e-07	1.13216e-05	up	significant	Intron (ENSMUST00000022567.8/12294, intron 11 of 37)	14	29170056	29333735	163680	2	12294	ENSMUST00000226048.1	72655	ENSMUSG00000021991	Cacna2d3	calcium channel, voltage-dependent, alpha2/delta subunit 3
chr19	24323703	24324203	501	*	-1.24294	2.04958	70.5733	1	0	1	6.76796e-07	1.13249e-05	down	significant	Intron (ENSMUST00000112673.8/18719, intron 12 of 13)	19	24295397	24317342	21946	2	18719	ENSMUST00000134360.1	-6361	ENSMUSG00000024867	Pip5k1b	phosphatidylinositol-4-phosphate 5-kinase, type 1 beta
chr3	63003098	63003598	501	*	2.85079	-1.2868	69.9958	1	1	0	6.76906e-07	1.13254e-05	up	significant	Distal Intergenic	3	63241537	63327826	86290	1	17380	ENSMUST00000194324.5	-237939	ENSMUSG00000027820	Mme	membrane metallo endopeptidase
chr2	155989037	155989537	501	*	2.25813	0.184975	70.6302	1	1	0	6.77009e-07	1.13258e-05	up	significant	3' UTR	2	155985915	155990596	4682	1	16328	ENSMUST00000128683.1	3122	ENSMUSG00000038241	Cep250	centrosomal protein 250
chr5	88232779	88233279	501	*	1.85442	1.25178	70.5707	1	1	0	6.77256e-07	1.13284e-05	up	significant	Exon (ENSMUST00000199395.1/ENSMUST00000199395.1, exon 1 of 1)	5	88268919	88282835	13917	1	665615	ENSMUST00000169154.1	-35640	ENSMUSG00000090302	Smr2l	submaxillary gland androgen regulated protein 2 like
chr5	96641267	96641767	501	*	2.5499	-0.89522	70.8665	1	1	0	6.77327e-07	1.13284e-05	up	significant	Intron (ENSMUST00000036019.4/231470, intron 22 of 73)	5	96630119	96636766	6648	1	231470	ENSMUST00000198016.1	11148	ENSMUSG00000034687	Fras1	Fraser extracellular matrix complex subunit 1
chr7	138120984	138121484	501	*	2.10008	-0.362306	70.702	1	1	0	6.7757e-07	1.13297e-05	up	significant	Distal Intergenic	7	138209717	138271329	61613	2	70571	ENSMUST00000161213.2	149845	ENSMUSG00000091002	Tcerg1l	transcription elongation regulator 1-like
chr18	25810408	25811691	1284	*	2.03777	0.124812	79.1745	2	2	0	6.77547e-07	1.13297e-05	up	significant	Distal Intergenic	18	25479115	25754157	275043	2	108013	ENSMUST00000225477.1	-56251	ENSMUSG00000024268	Celf4	CUGBP, Elav-like family member 4
chr9	22398945	22399445	501	*	2.01544	-0.0418489	70.621	1	1	0	6.77799e-07	1.13322e-05	up	significant	Distal Intergenic	9	22332012	22389188	57177	2	68743	ENSMUST00000040912.8	-9757	ENSMUSG00000036777	Anln	anillin, actin binding protein
chr4	137488923	137489423	501	*	0.911622	3.65866	70.5437	1	1	0	6.78438e-07	1.13415e-05	up	significant	Intron (ENSMUST00000030547.14/15530, intron 1 of 96)	4	137468803	137570629	101827	1	15530	ENSMUST00000171332.1	20120	ENSMUSG00000028763	Hspg2	perlecan (heparan sulfate proteoglycan 2)
chr1	89775742	89776242	501	*	1.8919	0.322041	70.5684	1	1	0	6.78608e-07	1.1343e-05	up	significant	Intron (ENSMUST00000027521.14/347722, intron 12 of 17)	1	89789163	89834588	45426	1	347722	ENSMUST00000212924.1	-12921	ENSMUSG00000055013	Agap1	ArfGAP with GTPase domain, ankyrin repeat and PH domain 1
chr16	8540776	8541276	501	*	1.09421	2.17225	70.5388	1	1	0	6.78783e-07	1.13445e-05	up	significant	Intron (ENSMUST00000065987.13/268860, intron 1 of 15)	16	8513485	8619570	106086	1	268860	ENSMUST00000115839.8	27291	ENSMUSG00000057880	Abat	4-aminobutyrate aminotransferase
chr3	41103738	41104238	501	*	2.2754	-0.490256	70.7577	1	1	0	6.78922e-07	1.13455e-05	up	significant	Distal Intergenic	3	41066326	41083046	16721	2	70804	ENSMUST00000058578.7	-20692	ENSMUSG00000049940	Pgrmc2	progesterone receptor membrane component 2
chr13	109752378	109752878	501	*	-1.31064	1.36021	70.5367	1	0	1	6.79006e-07	1.13455e-05	down	significant	Intron (ENSMUST00000122041.7/238871, intron 4 of 16)	13	109757221	109761612	4392	1	238871	ENSMUST00000152630.1	-4343	ENSMUSG00000021699	Pde4d	phosphodiesterase 4D, cAMP specific
chr17	49777109	49777609	501	*	1.2957	1.68718	70.5185	1	1	0	6.8003e-07	1.13599e-05	up	significant	Intron (ENSMUST00000162854.1/319991, intron 13 of 22)	17	49753911	49759033	5123	1	319991	ENSMUST00000162419.1	23198	ENSMUSG00000023999	Kif6	kinesin family member 6
chr19	8605190	8605690	501	*	2.49478	-0.790946	70.843	1	1	0	6.8001e-07	1.13599e-05	up	significant	Exon (ENSMUST00000170817.1/19879, exon 4 of 11)	19	8618039	8628299	10261	1	18399	ENSMUST00000010250.3	-12349	ENSMUSG00000024650	Slc22a6	solute carrier family 22 (organic anion transporter), member 6
chr1	170736325	170736825	501	*	2.51549	0.918999	70.5265	1	1	0	6.80819e-07	1.13676e-05	up	significant	Intron (ENSMUST00000027974.6/226641, intron 15 of 15)	1	170644532	170682789	38258	1	320078	ENSMUST00000046792.8	91793	ENSMUSG00000038463	Olfml2b	olfactomedin-like 2B
chr2	110668285	110668785	501	*	-1.08425	2.9533	70.5063	1	0	1	6.80626e-07	1.13676e-05	down	significant	Intron (ENSMUST00000099623.9/228432, intron 21 of 26)	2	110721340	110739527	18188	1	269328	ENSMUST00000111016.8	-52555	ENSMUSG00000050808	Muc15	mucin 15
chr5	12583282	12583782	501	*	2.09453	0.316912	70.5405	1	1	0	6.80808e-07	1.13676e-05	up	significant	Intron (ENSMUST00000030868.10/108151, intron 17 of 17)	5	12575794	12588752	12959	1	108151	ENSMUST00000195923.1	7488	ENSMUSG00000040254	Sema3d	sema domain, immunoglobulin domain (Ig), short basic domain, secreted, (semaphorin) 3D
chr7	107690796	107691962	1167	*	1.88073	2.86249	79.0556	2	2	0	6.80765e-07	1.13676e-05	up	significant	Intron (ENSMUST00000040056.14/19024, intron 5 of 24)	7	107742906	107747886	4981	1	19024	ENSMUST00000208159.1	-50944	ENSMUSG00000036528	Ppfibp2	PTPRF interacting protein, binding protein 2 (liprin beta 2)
chr4	97810323	97810823	501	*	1.6785	0.838502	70.5097	1	1	0	6.80948e-07	1.13684e-05	up	significant	Intron (ENSMUST00000152023.7/18027, intron 2 of 3)	4	97568133	97778048	209916	2	319865	ENSMUST00000146447.7	-32275	NA	E130114P18Rik	RIKEN cDNA E130114P18 gene
chr3	8794831	8795331	501	*	1.83776	0.314942	70.513	1	1	0	6.81714e-07	1.13783e-05	up	significant	Distal Intergenic	3	8663359	8667256	3898	2	15213	ENSMUST00000042412.4	-127575	ENSMUSG00000040289	Hey1	hairy/enhancer-of-split related with YRPW motif 1
chr8	85601682	85602182	501	*	2.1157	-0.353155	70.6337	1	1	0	6.81701e-07	1.13783e-05	up	significant	Exon (ENSMUST00000210575.1/ENSMUST00000210575.1, exon 1 of 1)	8	85537633	85555344	17712	2	56445	ENSMUST00000034138.6	-46338	ENSMUSG00000031701	Dnaja2	DnaJ heat shock protein family (Hsp40) member A2
chr14	61457380	61457880	501	*	1.49331	1.21418	70.4907	1	1	0	6.81784e-07	1.13783e-05	up	significant	Distal Intergenic	14	61365211	61439874	74664	2	16648	ENSMUST00000022496.8	-17506	ENSMUSG00000021929	Kpna3	karyopherin subunit alpha 3
chr12	76597700	76598200	501	*	1.19053	1.95527	70.4845	1	1	0	6.81959e-07	1.13798e-05	up	significant	Exon (ENSMUST00000021458.12/20741, exon 32 of 36)	12	76583231	76584086	856	2	20741	ENSMUST00000170532.1	-13614	ENSMUSG00000021061	Sptb	spectrin beta, erythrocytic
chr11	5920375	5920875	501	*	1.47016	1.91174	70.4814	1	1	0	6.82162e-07	1.13819e-05	up	significant	Intron (ENSMUST00000102920.3/103988, intron 1 of 9)	11	5900820	5915124	14305	2	103988	ENSMUST00000109823.8	-5251	ENSMUSG00000041798	Gck	glucokinase
chr15	24465844	24466344	501	*	2.39406	-0.443834	70.7087	1	1	0	6.82536e-07	1.13867e-05	up	significant	Distal Intergenic	15	25364857	25413698	48842	2	70350	ENSMUST00000228597.1	947354	ENSMUSG00000045763	Basp1	brain abundant, membrane attached signal protein 1
chr3	27434505	27435532	1028	*	2.32831	-0.147115	79.1697	2	2	0	6.82945e-07	1.13917e-05	up	significant	Intron (ENSMUST00000195008.5/72007, intron 24 of 26)	3	27371351	27378010	6660	1	208188	ENSMUST00000057186.1	63154	ENSMUSG00000051136	Ghsr	growth hormone secretagogue receptor
chr9	102771422	102771922	501	*	1.88776	0.925644	70.4758	1	1	0	6.82995e-07	1.13917e-05	up	significant	Exon (ENSMUST00000217446.1/ENSMUST00000217446.1, exon 1 of 5)	9	102739648	102756685	17038	1	434510	ENSMUST00000178539.1	31774	ENSMUSG00000093812	Gm5627	predicted gene 5627
chr6	88775191	88775691	501	*	1.51526	0.767544	70.4696	1	1	0	6.83268e-07	1.13948e-05	up	significant	Intron (ENSMUST00000113585.8/23945, intron 3 of 7)	6	88823130	88825833	2704	1	23945	ENSMUST00000205045.1	-47439	ENSMUSG00000033174	Mgll	monoglyceride lipase
chr6	86157094	86157594	501	*	1.75847	0.986021	70.4638	1	1	0	6.83573e-07	1.13981e-05	up	significant	Distal Intergenic	6	86195223	86275719	80497	1	21802	ENSMUST00000032066.12	-37629	ENSMUSG00000029999	Tgfa	transforming growth factor alpha
chr9	79570247	79570747	501	*	2.37216	-0.824069	70.7789	1	1	0	6.83625e-07	1.13981e-05	up	significant	Distal Intergenic	9	79598991	79612970	13980	2	12816	ENSMUST00000135009.7	42223	ENSMUSG00000032332	Col12a1	collagen, type XII, alpha 1
chr7	81978284	81978784	501	*	1.51215	1.28329	70.4546	1	1	0	6.83869e-07	1.14008e-05	up	significant	Exon (ENSMUST00000026096.9/12173, exon 2 of 5)	7	81966653	81992307	25655	2	12173	ENSMUST00000026096.9	13523	ENSMUSG00000025105	Bnc1	basonuclin zinc finger protein 1
chr6	97333265	97333765	501	*	1.95028	0.319688	70.4701	1	1	0	6.84465e-07	1.14093e-05	up	significant	Intron (ENSMUST00000113355.8/232288, intron 8 of 23)	6	97308137	97324140	16004	2	232288	ENSMUST00000155326.7	-9125	ENSMUSG00000030064	Frmd4b	FERM domain containing 4B
chr4	97689902	97690402	501	*	-1.01352	3.26841	70.4268	1	0	1	6.85241e-07	1.14209e-05	down	significant	Promoter (<=1kb)	4	97569190	97690736	121547	2	319865	ENSMUST00000186369.1	334	NA	E130114P18Rik	RIKEN cDNA E130114P18 gene
chr1	165043393	165043893	501	*	1.70327	0.760908	70.4346	1	1	0	6.85439e-07	1.14215e-05	up	significant	Distal Intergenic	1	165064024	165068114	4091	2	75857	ENSMUST00000193317.1	24221	ENSMUSG00000102408	4930568G15Rik	RIKEN cDNA 4930568G15 gene
chr16	18403100	18403600	501	*	2.08546	0.710247	70.4433	1	1	0	6.85363e-07	1.14215e-05	up	significant	Promoter (<=1kb)	16	18403449	18404458	1010	1	11877	ENSMUST00000152132.1	0	ENSMUSG00000118669	Arvcf	armadillo repeat gene deleted in velocardiofacial syndrome
chr2	113355642	113356142	501	*	2.08756	-0.216671	70.5188	1	1	0	6.85971e-07	1.1429e-05	up	significant	Intron (ENSMUST00000099576.8/14260, intron 1 of 18)	2	113363840	113709606	345767	1	14260	ENSMUST00000161731.4	-7698	ENSMUSG00000044042	Fmn1	formin 1
chr15	93525288	93525788	501	*	1.27431	1.96466	70.4116	1	1	0	6.86209e-07	1.14316e-05	up	significant	Intron (ENSMUST00000048982.10/106042, intron 1 of 7)	15	93499114	93519523	20410	2	106042	ENSMUST00000109255.2	-5765	ENSMUSG00000036158	Prickle1	prickle planar cell polarity protein 1
chr9	6188098	6188598	501	*	1.76173	0.661203	70.4192	1	1	0	6.8646e-07	1.14344e-05	up	significant	Intron (ENSMUST00000058692.8/71785, intron 1 of 6)	9	6168661	6378850	210190	1	71785	ENSMUST00000214892.1	19437	ENSMUSG00000032006	Pdgfd	platelet-derived growth factor, D polypeptide
chr9	22116048	22116548	501	*	1.80841	0.493943	70.4224	1	1	0	6.86553e-07	1.14346e-05	up	significant	Promoter (<=1kb)	9	22113438	22117086	3649	2	66126	ENSMUST00000213233.1	538	ENSMUSG00000013822	Elof1	ELF1 homolog, elongation factor 1
chr3	53626643	53627143	501	*	2.25594	-0.178389	70.5266	1	1	0	6.86947e-07	1.14397e-05	up	significant	Intron (ENSMUST00000091137.5/242022, intron 2 of 23)	3	53647592	53652230	4639	2	242022	ENSMUST00000199323.1	25087	ENSMUSG00000037016	Frem2	Fras1 related extracellular matrix protein 2
chr10	39576637	39577137	501	*	1.90274	-0.250193	70.4776	1	1	0	6.87311e-07	1.14444e-05	up	significant	Intron (ENSMUST00000122987.1/100504626, intron 1 of 3)	10	39558496	39588452	29957	2	100504626	ENSMUST00000122987.1	11315	ENSMUSG00000086915	Gm16364	predicted gene 16364
chr2	19145903	19146403	501	*	-1.30749	2.11842	70.3815	1	0	1	6.87941e-07	1.14467e-05	down	significant	Distal Intergenic	2	19199302	19310241	110940	1	70882	ENSMUST00000049255.6	-52899	ENSMUSG00000037683	Armc3	armadillo repeat containing 3
chr2	20167555	20168055	501	*	2.36578	-0.793153	70.7019	1	1	0	6.87847e-07	1.14467e-05	up	significant	Intron (ENSMUST00000114610.7/208618, intron 2 of 7)	2	20289913	20662052	372140	1	208618	ENSMUST00000146881.7	-121858	ENSMUSG00000036617	Etl4	enhancer trap locus 4
chr4	51625551	51626051	501	*	2.09571	-0.376242	70.5347	1	1	0	6.87536e-07	1.14467e-05	up	significant	Distal Intergenic	4	51216706	51229928	13223	1	74914	ENSMUST00000041392.12	408845	ENSMUSG00000039555	Cylc2	cylicin, basic protein of sperm head cytoskeleton 2
chr4	142473946	142474446	501	*	1.61936	0.974094	70.3879	1	1	0	6.8794e-07	1.14467e-05	up	significant	Distal Intergenic	4	142139240	142239401	100162	2	71529	ENSMUST00000036476.9	-234545	ENSMUSG00000040606	Kazn	kazrin, periplakin interacting protein
chr11	84066920	84067420	501	*	0.985121	2.74939	70.385	1	1	0	6.87692e-07	1.14467e-05	up	significant	Promoter (<=1kb)	11	84048414	84067080	18667	2	56405	ENSMUST00000108101.7	0	ENSMUSG00000018648	Dusp14	dual specificity phosphatase 14
chr16	4781473	4781973	501	*	1.14558	1.93627	70.3848	1	1	0	6.87777e-07	1.14467e-05	up	significant	Intron (ENSMUST00000004173.11/66626, intron 1 of 5)	16	4767339	4789930	22592	2	66626	ENSMUST00000117713.7	7957	ENSMUSG00000004071	Cdip1	cell death inducing Trp53 target 1
chr18	73830060	73830560	501	*	1.61076	3.17143	70.3731	1	1	0	6.88387e-07	1.14528e-05	up	significant	Distal Intergenic	18	73797662	73815449	17788	2	107029	ENSMUST00000237619.1	-14611	ENSMUSG00000024556	Me2	malic enzyme 2, NAD(+)-dependent, mitochondrial
chr14	7808505	7809005	501	*	1.2434	2.10117	70.3706	1	1	0	6.88599e-07	1.14549e-05	up	significant	Distal Intergenic	14	7817957	7951588	133632	1	286940	ENSMUST00000052678.8	-8952	ENSMUSG00000025278	Flnb	filamin, beta
chr9	59687313	59687813	501	*	1.36901	1.28382	70.3687	1	1	0	6.88863e-07	1.14579e-05	up	significant	Intron (ENSMUST00000123914.7/546134, intron 1 of 8)	9	59680144	59713923	33780	1	546134	ENSMUST00000123914.7	7169	ENSMUSG00000074259	Gramd2a	GRAM domain containing 2A
chr4	149822074	149822574	501	*	1.31008	1.88448	70.3565	1	1	0	6.8945e-07	1.14663e-05	up	significant	Distal Intergenic	4	149744036	149774277	30242	2	70556	ENSMUST00000105686.2	-47797	ENSMUSG00000028982	Slc25a33	solute carrier family 25, member 33
chr18	75999795	76000984	1190	*	2.15994	0.0547054	78.9667	2	1	0	6.89666e-07	1.14685e-05	up	significant	Intron (ENSMUST00000058997.14/207259, intron 2 of 4)	18	76059458	76146443	86986	1	207259	ENSMUST00000167921.1	-58474	ENSMUSG00000044646	Zbtb7c	zinc finger and BTB domain containing 7C
chr2	6403357	6403857	501	*	1.52988	1.8361	70.3458	1	1	0	6.90112e-07	1.14718e-05	up	significant	Intron (ENSMUST00000114937.7/98910, intron 5 of 14)	2	6420922	6424835	3914	1	98910	ENSMUST00000150515.1	-17065	ENSMUSG00000039046	Usp6nl	USP6 N-terminal like
chr3	105934958	105936185	1228	*	1.78572	1.17808	78.888	2	2	0	6.90031e-07	1.14718e-05	up	significant	Promoter (2-3kb)	3	105924358	105932664	8307	2	433638	ENSMUST00000098758.3	-2294	ENSMUSG00000074342	I830077J02Rik	RIKEN cDNA I830077J02 gene
chr8	115314855	115315355	501	*	2.42711	-0.45705	70.5937	1	1	0	6.90188e-07	1.14718e-05	up	significant	Intron (ENSMUST00000004756.13/80707, intron 8 of 8)	8	115701435	115707794	6360	2	17132	ENSMUST00000109104.1	392439	ENSMUSG00000055435	Maf	MAF bZIP transcription factor
chr11	44401759	44402259	501	*	1.45338	1.59403	70.3456	1	1	0	6.9016e-07	1.14718e-05	up	significant	Promoter (1-2kb)	11	44400063	44414033	13971	1	16160	ENSMUST00000102796.9	1696	ENSMUSG00000004296	Il12b	interleukin 12b
chr4	43449706	43450206	501	*	1.72541	0.237967	70.3613	1	1	0	6.90585e-07	1.1477e-05	up	significant	Promoter (<=1kb)	4	43448030	43449942	1913	2	12517	ENSMUST00000134850.1	0	ENSMUSG00000028459	Cd72	CD72 antigen
chr10	83892671	83893171	501	*	1.22179	1.75278	70.3315	1	1	0	6.90933e-07	1.14814e-05	up	significant	Distal Intergenic	10	83737909	83762163	24255	1	69784	ENSMUST00000218623.1	154762	ENSMUSG00000087651	1500009L16Rik	RIKEN cDNA 1500009L16 gene
chr9	64702919	64703419	501	*	1.61505	0.835123	70.3314	1	1	0	6.91358e-07	1.14871e-05	up	significant	Intron (ENSMUST00000118485.7/214058, intron 21 of 22)	9	64693781	64705933	12153	1	214058	ENSMUST00000153934.1	9138	ENSMUSG00000036466	Megf11	multiple EGF-like-domains 11
chr17	10766767	10767267	501	*	2.3376	0.0859771	70.3966	1	1	0	6.92032e-07	1.14969e-05	up	significant	Intron (ENSMUST00000041463.6/69310, intron 2 of 4)	17	10403012	10840311	437300	2	69310	ENSMUST00000041463.6	73044	ENSMUSG00000037196	Pacrg	PARK2 co-regulated
chr13	41582532	41583032	501	*	1.64011	0.552391	70.3206	1	1	0	6.92282e-07	1.14997e-05	up	significant	Distal Intergenic	13	41605907	41634651	28745	1	621976	ENSMUST00000221694.1	-22875	ENSMUSG00000087370	Tmem170b	transmembrane protein 170B
chr15	83408991	83409491	501	*	1.72742	0.482305	70.3202	1	1	0	6.92532e-07	1.15025e-05	up	significant	Intron (ENSMUST00000171436.7/23970, intron 1 of 10)	15	83388550	83423790	35241	2	23970	ENSMUST00000230816.1	14299	ENSMUSG00000016664	Pacsin2	protein kinase C and casein kinase substrate in neurons 2
chr10	53863494	53863994	501	*	1.38054	1.24563	70.3004	1	1	0	6.92903e-07	1.15065e-05	up	significant	Distal Intergenic	10	53633145	53751123	117979	2	75906	ENSMUST00000020003.14	-112371	ENSMUSG00000019856	Fam184a	family with sequence similarity 184, member A
chr13	114838948	114839448	501	*	-1.44486	2.00081	70.2955	1	0	1	6.93024e-07	1.15065e-05	down	significant	Intron (ENSMUST00000056117.9/16398, intron 28 of 29)	13	114818905	114825230	6326	1	17434	ENSMUST00000164871.2	20043	ENSMUSG00000015536	Mocs2	molybdenum cofactor synthesis 2
chr17	78674859	78675359	501	*	1.69634	0.780612	70.3055	1	1	0	6.92997e-07	1.15065e-05	up	significant	Intron (ENSMUST00000145910.8/268980, intron 7 of 17)	17	78667196	78684352	17157	2	268980	ENSMUST00000145480.1	8993	ENSMUSG00000024077	Strn	striatin, calmodulin binding protein
chr11	44670320	44670820	501	*	-1.34634	1.17473	70.2943	1	0	1	6.93226e-07	1.15085e-05	down	significant	Intron (ENSMUST00000109268.1/13591, intron 6 of 15)	11	44621761	44643459	21699	1	13591	ENSMUST00000138452.1	48559	ENSMUSG00000057098	Ebf1	early B cell factor 1
chr7	113878748	113879248	501	*	1.96048	0.119796	70.3317	1	1	0	6.9336e-07	1.15094e-05	up	significant	Exon (ENSMUST00000046687.15/233744, exon 4 of 16)	7	113766174	113932081	165908	1	233744	ENSMUST00000084696.5	112574	ENSMUSG00000038156	Spon1	spondin 1, (f-spondin) extracellular matrix protein
chr11	60871332	60871832	501	*	1.55585	1.08305	70.2903	1	1	0	6.93616e-07	1.15122e-05	up	significant	Intron (ENSMUST00000168218.7/216821, intron 2 of 2)	11	60864987	60878787	13801	2	216821	ENSMUST00000155031.1	6955	ENSMUSG00000043284	Tmem11	transmembrane protein 11
chr7	35342286	35342786	501	*	1.83018	0.232421	70.3121	1	1	0	6.93735e-07	1.15128e-05	up	significant	Intron (ENSMUST00000032705.12/52428, intron 1 of 14)	7	35334330	35392285	57956	1	52428	ENSMUST00000085556.3	7956	ENSMUSG00000030494	Rhpn2	rhophilin, Rho GTPase binding protein 2
chr10	86317523	86318023	501	*	1.96766	0.842938	70.2913	1	1	0	6.9397e-07	1.15154e-05	up	significant	Intron (ENSMUST00000020234.13/21859, intron 1 of 4)	10	86302854	86343981	41128	1	21859	ENSMUST00000132307.1	14669	ENSMUSG00000020044	Timp3	tissue inhibitor of metalloproteinase 3
chr4	47225893	47226393	501	*	1.68917	1.35517	70.2797	1	1	0	6.94161e-07	1.15171e-05	up	significant	Intron (ENSMUST00000082303.12/12819, intron 2 of 38)	4	47233267	47245512	12246	1	12819	ENSMUST00000124105.1	-6874	ENSMUSG00000028339	Col15a1	collagen, type XV, alpha 1
chr1	191927657	191928157	501	*	1.74426	0.157013	70.3023	1	1	0	6.94366e-07	1.15178e-05	up	significant	Distal Intergenic	1	191899970	191907527	7558	2	98736	ENSMUST00000069573.5	-20130	ENSMUSG00000055833	1700034H15Rik	RIKEN cDNA 1700034H15 gene
chr9	107926830	107928215	1386	*	1.74868	3.10602	78.7995	2	1	1	6.94367e-07	1.15178e-05	up	significant	Promoter (<=1kb)	9	107928469	107932461	3993	1	67722	ENSMUST00000085073.1	-254	ENSMUSG00000066368	Actl11	actin-like 11
chr14	28273061	28273561	501	*	2.57133	-0.382043	70.5222	1	1	0	6.94835e-07	1.15242e-05	up	significant	Intron (ENSMUST00000210135.1/238988, intron 17 of 19)	14	28455521	28476003	20483	1	238988	ENSMUST00000224045.1	-181960	ENSMUSG00000040640	Erc2	ELKS/RAB6-interacting/CAST family member 2
chr9	56134497	56134997	501	*	2.10993	-0.22745	70.374	1	1	0	6.94947e-07	1.15247e-05	up	significant	Intron (ENSMUST00000214970.1/56434, intron 7 of 7)	9	56123055	56125992	2938	1	19200	ENSMUST00000132800.1	11442	ENSMUSG00000032322	Pstpip1	proline-serine-threonine phosphatase-interacting protein 1
chr1	79671859	79672359	501	*	1.19411	3.12282	70.2586	1	1	0	6.95144e-07	1.15252e-05	up	significant	Promoter (<=1kb)	1	79608845	79671965	63121	2	252903	ENSMUST00000159312.1	0	ENSMUSG00000054702	Ap1s3	adaptor-related protein complex AP-1, sigma 3
chr10	102625661	102626161	501	*	2.73677	-0.74669	70.5554	1	1	0	6.9531e-07	1.15252e-05	up	significant	Distal Intergenic	10	102540248	102546197	5950	1	237504	ENSMUST00000055355.5	85413	ENSMUSG00000044921	Rassf9	Ras association (RalGDS/AF-6) domain family (N-terminal) member 9
chr11	64481351	64481851	501	*	1.1655	2.11579	70.2596	1	1	0	6.95142e-07	1.15252e-05	up	significant	Intron (ENSMUST00000058652.5/15478, intron 1 of 1)	11	64435332	64522841	87510	1	15478	ENSMUST00000058652.5	46019	ENSMUSG00000047759	Hs3st3a1	heparan sulfate (glucosamine) 3-O-sulfotransferase 3A1
chr19	25267194	25267694	501	*	1.7404	1.40816	70.2604	1	1	0	6.95298e-07	1.15252e-05	up	significant	Intron (ENSMUST00000049400.14/107351, intron 1 of 13)	19	25236975	25434496	197522	1	107351	ENSMUST00000049400.14	30219	ENSMUSG00000032702	Kank1	KN motif and ankyrin repeat domains 1
chr9	47633503	47634003	501	*	3.33597	-0.793563	69.895	1	1	0	6.95587e-07	1.15284e-05	up	significant	Intron (ENSMUST00000114548.7/54725, intron 1 of 9)	9	47530373	47850390	320018	1	54725	ENSMUST00000034581.3	103130	ENSMUSG00000032076	Cadm1	cell adhesion molecule 1
chr7	80119130	80119630	501	*	1.28263	2.59383	70.238	1	1	0	6.96382e-07	1.15375e-05	up	significant	Distal Intergenic	7	80094846	80115392	20547	2	269951	ENSMUST00000107384.9	-3738	ENSMUSG00000030541	Idh2	isocitrate dehydrogenase 2 (NADP+), mitochondrial
chr15	11712235	11713327	1093	*	2.28303	-0.305632	78.9563	2	2	0	6.96367e-07	1.15375e-05	up	significant	Distal Intergenic	15	11842260	11890988	48729	2	18162	ENSMUST00000226139.1	177661	ENSMUSG00000022206	Npr3	natriuretic peptide receptor 3
chr19	42724959	42725459	501	*	-1.51815	1.02273	70.2441	1	0	1	6.96285e-07	1.15375e-05	down	significant	Distal Intergenic	19	42726644	42752472	25829	2	74580	ENSMUST00000235183.1	27013	ENSMUSG00000060224	Pyroxd2	pyridine nucleotide-disulphide oxidoreductase domain 2
chr6	64637544	64638044	501	*	2.6225	-0.802322	70.5333	1	1	0	6.97346e-07	1.15521e-05	up	significant	Intron (ENSMUST00000095852.4/14804, intron 14 of 15)	6	64663188	64704323	41136	1	14804	ENSMUST00000210324.1	-25144	ENSMUSG00000071424	Grid2	glutamate receptor, ionotropic, delta 2
chr7	130982314	130983365	1052	*	2.21573	2.13868	78.7442	2	2	0	6.97503e-07	1.15533e-05	up	significant	Promoter (<=1kb)	7	130982730	130985396	2667	1	56213	ENSMUST00000150905.1	0	ENSMUSG00000006205	Htra1	HtrA serine peptidase 1
chrX	72297757	72298257	501	*	1.68845	0.36709	70.2358	1	1	0	6.97675e-07	1.15548e-05	up	significant	Distal Intergenic	20	72268968	72274803	5836	2	14404	ENSMUST00000153740.1	-22954	ENSMUSG00000031340	Gabre	gamma-aminobutyric acid (GABA) A receptor, subunit epsilon
chr1	188194392	188194892	501	*	2.5259	-0.43957	70.4776	1	1	0	6.9823e-07	1.15571e-05	up	significant	Intron (ENSMUST00000110939.7/26381, intron 6 of 7)	1	188262023	188357520	95498	1	22283	ENSMUST00000142189.7	-67131	ENSMUSG00000026609	Ush2a	usherin
chr9	62731771	62733052	1282	*	1.03731	2.73501	78.7296	2	1	0	6.98133e-07	1.15571e-05	up	significant	Exon (ENSMUST00000034774.8/319480, exon 5 of 30)	9	62677860	62777111	99252	1	319480	ENSMUST00000159012.1	53911	ENSMUSG00000032243	Itga11	integrin alpha 11
chr13	68680307	68680807	501	*	2.6652	0.445235	70.2804	1	1	0	6.98176e-07	1.15571e-05	up	significant	Intron (ENSMUST00000022013.7/210044, intron 15 of 24)	13	68597439	68613287	15849	1	69315	ENSMUST00000222604.1	82868	ENSMUSG00000021534	Cfap90	cilia and flagella associated protein 90
chr15	54571166	54571666	501	*	1.51793	1.1764	70.2157	1	1	0	6.97986e-07	1.15571e-05	up	significant	Promoter (<=1kb)	15	54571192	54602847	31656	1	105853	ENSMUST00000025356.3	0	ENSMUSG00000024479	Mal2	mal, T cell differentiation protein 2
chr17	13487859	13488359	501	*	-1.16001	3.10278	70.2113	1	0	1	6.97957e-07	1.15571e-05	down	significant	Exon (ENSMUST00000137459.7/72578, exon 6 of 6)	17	13482553	13500336	17784	2	72578	ENSMUST00000138345.7	11977	ENSMUSG00000117042	2700054A10Rik	RIKEN cDNA 2700054A10 gene
chr6	117704693	117705193	501	*	2.17755	0.0671418	70.2673	1	1	0	6.98788e-07	1.15649e-05	up	significant	Intron (ENSMUST00000188781.6/72263, intron 2 of 4)	6	117646694	117717263	70570	2	72263	ENSMUST00000190546.6	12070	ENSMUSG00000099869	1700030F04Rik	RIKEN cDNA 1700030F04 gene
chr15	37544182	37544682	501	*	2.48136	-0.362907	70.4235	1	1	0	6.99098e-07	1.15687e-05	up	significant	Intron (ENSMUST00000168992.7/52589, intron 4 of 6)	15	37366218	37459360	93143	2	52589	ENSMUST00000120746.7	-84822	ENSMUSG00000051359	Ncald	neurocalcin delta
chr11	63421734	63422234	501	*	1.9763	0.222683	70.2197	1	1	0	6.99674e-07	1.15769e-05	up	significant	Distal Intergenic	11	63133068	63158566	25499	1	18858	ENSMUST00000108700.1	288666	ENSMUSG00000018217	Pmp22	peripheral myelin protein 22
chr2	34027466	34027966	501	*	1.377	2.0546	70.1804	1	1	0	6.99885e-07	1.1579e-05	up	significant	Intron (ENSMUST00000134921.1/329387, intron 2 of 3)	2	34018289	34107729	89441	2	329387	ENSMUST00000134921.1	79763	ENSMUSG00000087461	C230014O12Rik	RIKEN cDNA C230014O12 gene
chr16	45787653	45788153	501	*	1.50635	0.697045	70.1846	1	1	0	7.00127e-07	1.15816e-05	up	significant	Promoter (1-2kb)	16	45772260	45789229	16970	2	208177	ENSMUST00000133111.2	1076	ENSMUSG00000033149	Phldb2	pleckstrin homology like domain, family B, member 2
chr6	101293025	101293525	501	*	1.0028	2.60626	70.1721	1	1	0	7.00308e-07	1.15832e-05	up	significant	Intron (ENSMUST00000075994.10/55983, intron 3 of 9)	6	101156973	101355010	198038	2	55983	ENSMUST00000124884.3	61485	ENSMUSG00000035357	Pdzrn3	PDZ domain containing RING finger 3
chr12	34092920	34093420	501	*	1.97798	-0.331397	70.2789	1	1	0	7.0065e-07	1.15875e-05	up	significant	Intron (ENSMUST00000209902.1/79221, intron 23 of 24)	12	33957671	33959829	2159	1	22160	ENSMUST00000049089.6	135249	ENSMUSG00000035799	Twist1	twist basic helix-loop-helix transcription factor 1
chr2	134525110	134525610	501	*	-1.4255	1.95005	70.1571	1	0	1	7.01264e-07	1.15963e-05	down	significant	Intron (ENSMUST00000028704.2/15112, intron 3 of 7)	2	134530760	134554307	23548	2	15112	ENSMUST00000140794.1	28697	ENSMUSG00000027261	Hao1	hydroxyacid oxidase 1, liver
chr5	52471108	52471608	501	*	1.06261	2.90528	70.1528	1	1	0	7.01457e-07	1.15981e-05	up	significant	Promoter (<=1kb)	5	52374651	52471483	96833	2	100503884	ENSMUST00000198008.4	0	ENSMUSG00000045790	Ccdc149	coiled-coil domain containing 149
chr5	73204955	73206375	1421	*	2.12215	0.826588	78.6819	2	2	0	7.01762e-07	1.15992e-05	up	significant	Intron (ENSMUST00000101127.11/72313, intron 2 of 62)	5	73148038	73191879	43842	2	72313	ENSMUST00000176910.2	-13076	ENSMUSG00000070733	Fryl	FRY like transcription coactivator
chr5	125340759	125341940	1182	*	1.23545	2.39248	78.663	2	2	0	7.01774e-07	1.15992e-05	up	significant	Promoter (<=1kb)	5	125283355	125341019	57665	2	20778	ENSMUST00000148373.7	0	ENSMUSG00000037936	Scarb1	scavenger receptor class B, member 1
chr19	29835282	29835782	501	*	-1.11517	1.98264	70.1507	1	0	1	7.01635e-07	1.15992e-05	down	significant	Distal Intergenic	19	29808400	29812974	4575	2	240614	ENSMUST00000099525.4	-22308	ENSMUSG00000074909	Ranbp6	RAN binding protein 6
chr1	181421220	181421720	501	*	1.43771	1.16841	70.145	1	1	0	7.02197e-07	1.16048e-05	up	significant	Intron (ENSMUST00000161880.7/72978, intron 3 of 5)	1	181353426	181459252	105827	1	72978	ENSMUST00000209607.1	67794	ENSMUSG00000026514	Cnih3	cornichon family AMPA receptor auxiliary protein 3
chr3	123034439	123034939	501	*	1.57623	1.27593	70.1415	1	1	0	7.0241e-07	1.16069e-05	up	significant	Promoter (<=1kb)	3	123006517	123034844	28328	2	59006	ENSMUST00000141588.7	0	ENSMUSG00000028116	Myoz2	myozenin 2
chr4	46870304	46870804	501	*	1.81474	0.394423	70.156	1	1	0	7.02598e-07	1.16069e-05	up	significant	Intron (ENSMUST00000107749.3/242425, intron 2 of 18)	4	46798561	46859902	61342	2	242425	ENSMUST00000206773.1	-10402	ENSMUSG00000039809	Gabbr2	gamma-aminobutyric acid type B receptor subunit 2
chr12	39957823	39958323	501	*	2.3923	1.10621	70.1468	1	1	0	7.02656e-07	1.16069e-05	up	significant	Distal Intergenic	12	40005447	40037367	31921	2	11861	ENSMUST00000144910.1	79044	ENSMUSG00000047446	Arl4a	ADP-ribosylation factor-like 4A
chr18	12320720	12321220	501	*	1.67587	0.738753	70.1466	1	1	0	7.0249e-07	1.16069e-05	up	significant	Distal Intergenic	18	12333819	12583013	249195	1	16774	ENSMUST00000092070.12	-12599	ENSMUSG00000024421	Lama3	laminin, alpha 3
chr8	128327886	128328386	501	*	2.12672	-0.496606	70.3103	1	1	0	7.03205e-07	1.16146e-05	up	significant	Distal Intergenic	8	128358604	128365420	6817	1	18186	ENSMUST00000212833.1	-30218	ENSMUSG00000025810	Nrp1	neuropilin 1
chr13	103163488	103163988	501	*	2.12811	-0.258145	70.2417	1	1	0	7.03361e-07	1.16158e-05	up	significant	Exon (ENSMUST00000147973.2/ENSMUST00000147973.2, exon 1 of 1)	13	103168017	103171529	3513	2	328329	ENSMUST00000211607.1	7541	ENSMUSG00000034751	Mast4	microtubule associated serine/threonine kinase family member 4
chr1	178486745	178487245	501	*	1.52886	2.15022	70.1194	1	1	0	7.03539e-07	1.16168e-05	up	significant	Distal Intergenic	1	178448784	178481471	32688	1	68226	ENSMUST00000192905.1	37961	ENSMUSG00000026495	Efcab2	EF-hand calcium binding domain 2
chr5	24473050	24473550	501	*	1.5642	1.40184	70.1206	1	1	0	7.03622e-07	1.16168e-05	up	significant	Promoter (<=1kb)	5	24474214	24483184	8971	1	213990	ENSMUST00000199856.1	-664	ENSMUSG00000023353	Agap3	ArfGAP with GTPase domain, ankyrin repeat and PH domain 3
chr16	17732918	17734243	1326	*	1.5003	1.25778	78.6328	2	2	0	7.03672e-07	1.16168e-05	up	significant	Promoter (<=1kb)	16	17680690	17732891	52202	2	94112	ENSMUST00000231413.1	-27	ENSMUSG00000012114	Med15	mediator complex subunit 15
chr4	107374648	107375148	501	*	1.32346	3.00742	70.1126	1	1	0	7.03874e-07	1.16182e-05	up	significant	3' UTR	4	107381085	107386610	5526	1	72787	ENSMUST00000150800.7	-5937	ENSMUSG00000028614	Ndc1	NDC1 transmembrane nucleoporin
chr7	72305942	72306947	1006	*	1.14975	2.73209	78.6216	2	2	0	7.04008e-07	1.16182e-05	up	significant	Promoter (<=1kb)	7	72077830	72306608	228779	2	244049	ENSMUST00000079323.7	0	ENSMUSG00000032776	Mctp2	multiple C2 domains, transmembrane 2
chr10	84201760	84202260	501	*	1.73835	2.07027	70.1129	1	1	0	7.03964e-07	1.16182e-05	up	significant	Intron (ENSMUST00000216890.1/ENSMUST00000216890.1, intron 1 of 3)	10	84036560	84100697	64138	2	102637349	ENSMUST00000216477.1	-101063	ENSMUSG00000111049	Gm34184	predicted gene, 34184
chr3	105802702	105803993	1292	*	1.49194	1.11245	78.6196	2	2	0	7.04454e-07	1.16235e-05	up	significant	Promoter (1-2kb)	3	105727267	105801336	74070	2	109905	ENSMUST00000090678.10	-1366	ENSMUSG00000068798	Rap1a	RAS-related protein 1a
chr8	70351246	70351746	501	*	1.30277	1.61253	70.1045	1	1	0	7.04496e-07	1.16235e-05	up	significant	Promoter (1-2kb)	8	70331525	70353211	21687	2	19704	ENSMUST00000215817.1	1465	ENSMUSG00000058301	Upf1	UPF1 RNA helicase and ATPase
chr5	87820023	87820523	501	*	3.00583	-1.17435	69.4987	1	1	0	7.05256e-07	1.16346e-05	up	significant	Intron (ENSMUST00000072539.11/12992, intron 9 of 11)	5	87825686	87846387	20702	1	73779	ENSMUST00000002310.7	-5163	ENSMUSG00000002240	Prr27	proline rich 27
chr1	189435484	189435984	501	*	1.94618	-0.027941	70.1304	1	1	0	7.06248e-07	1.16496e-05	up	significant	Distal Intergenic	1	189207937	189402273	194337	2	16526	ENSMUST00000180044.7	-33211	ENSMUSG00000037624	Kcnk2	potassium channel, subfamily K, member 2
chr13	101632705	101633205	501	*	1.88929	0.117555	70.1119	1	1	0	7.06356e-07	1.165e-05	up	significant	Distal Intergenic	13	101690135	101692343	2209	2	18708	ENSMUST00000190171.1	59138	ENSMUSG00000041417	Pik3r1	phosphoinositide-3-kinase regulatory subunit 1
chr8	119466080	119466580	501	*	1.40747	1.36932	70.0731	1	1	0	7.06459e-07	1.16503e-05	up	significant	Intron (ENSMUST00000098363.9/117148, intron 8 of 12)	8	119452432	119470945	18514	1	117148	ENSMUST00000148328.1	13648	ENSMUSG00000031837	Necab2	N-terminal EF-hand calcium binding protein 2
chr8	111623931	111624431	501	*	1.81563	0.159942	70.0998	1	1	0	7.06621e-07	1.16516e-05	up	significant	3' UTR	8	111623785	111628587	4803	2	52815	ENSMUST00000173909.7	4156	ENSMUSG00000031958	Ldhd	lactate dehydrogenase D
chr7	100178480	100178980	501	*	0.867849	3.64936	70.0626	1	1	0	7.06872e-07	1.16544e-05	up	significant	Promoter (<=1kb)	7	100178688	100184863	6176	1	57442	ENSMUST00000207358.1	0	ENSMUSG00000035165	Kcne3	potassium voltage-gated channel, Isk-related subfamily, gene 3
chr2	178773153	178773653	501	*	1.75609	1.21598	70.0541	1	1	0	7.07765e-07	1.16677e-05	up	significant	Distal Intergenic	2	178460630	178466572	5943	1	381409	ENSMUST00000176869.1	312523	ENSMUSG00000039155	Cdh26	cadherin-like 26
chr3	34456319	34457373	1055	*	1.91746	0.484799	78.5768	2	2	0	7.07848e-07	1.16677e-05	up	significant	Intron (ENSMUST00000196793.4/320478, intron 2 of 3)	3	34560328	34675854	115527	1	320478	ENSMUST00000200414.4	-102955	ENSMUSG00000105265	Sox2ot	SOX2 overlapping transcript (non-protein coding)
chr12	8928566	8929739	1174	*	1.58482	1.08097	78.557	2	2	0	7.07932e-07	1.16677e-05	up	significant	Intron (ENSMUST00000020909.3/17775, intron 1 of 6)	12	8921664	8938742	17079	1	17775	ENSMUST00000020909.3	6902	ENSMUSG00000020585	Laptm4a	lysosomal-associated protein transmembrane 4A
chr2	29217885	29218385	501	*	2.62822	-0.910756	70.3053	1	1	0	7.08644e-07	1.1677e-05	up	significant	Intron (ENSMUST00000183583.7/171171, intron 2 of 5)	2	29200676	29204922	4247	2	171171	ENSMUST00000125765.1	-12963	ENSMUSG00000035513	Ntng2	netrin G2
chr3	74492958	74493458	501	*	2.09824	-0.190996	70.1362	1	1	0	7.08666e-07	1.1677e-05	up	significant	Distal Intergenic	3	74009217	74017277	8061	2	100504692	ENSMUST00000193390.1	-475681	ENSMUSG00000104096	Gm20356	predicted gene, 20356
chr7	143738434	143738934	501	*	1.15953	2.43569	70.0322	1	1	0	7.08759e-07	1.16772e-05	up	significant	Promoter (1-2kb)	7	143713496	143740299	26804	2	79196	ENSMUST00000153864.1	1365	ENSMUSG00000037606	Osbpl5	oxysterol binding protein-like 5
chr6	86599177	86600423	1247	*	1.57768	3.03792	78.53	2	2	0	7.09031e-07	1.16803e-05	up	significant	Distal Intergenic	6	86628164	86629710	1547	1	67855	ENSMUST00000043400.7	-27741	ENSMUSG00000033508	Asprv1	aspartic peptidase, retroviral-like 1
chr4	99491803	99492303	501	*	-1.19842	2.16179	70.0253	1	0	1	7.09196e-07	1.16811e-05	down	significant	Distal Intergenic	4	99656299	99658622	2324	1	15221	ENSMUST00000087285.4	-163996	ENSMUSG00000067261	Foxd3	forkhead box D3
chr11	87623076	87623576	501	*	2.12163	-0.0954773	70.1102	1	1	0	7.09247e-07	1.16811e-05	up	significant	Exon (ENSMUST00000093956.3/327992, exon 2 of 6)	11	87617164	87659542	42379	1	327992	ENSMUST00000093956.3	5912	ENSMUSG00000070345	Hsf5	heat shock transcription factor family member 5
chr8	95305808	95306308	501	*	1.74444	0.379748	70.0412	1	1	0	7.09447e-07	1.1683e-05	up	significant	Promoter (<=1kb)	8	95290593	95306538	15946	2	333329	ENSMUST00000133716.8	230	ENSMUSG00000031789	Cngb1	cyclic nucleotide gated channel beta 1
chr3	83553815	83555023	1209	*	1.18789	2.51331	78.5145	2	2	0	7.09906e-07	1.16875e-05	up	significant	Distal Intergenic	3	83555363	83574122	18760	2	69460	ENSMUST00000185938.1	19099	ENSMUSG00000101334	1700028M03Rik	RIKEN cDNA 1700028M03 gene
chr9	67584825	67585325	501	*	-1.05103	3.45409	70.0112	1	0	1	7.09996e-07	1.16875e-05	down	significant	Distal Intergenic	9	67217087	67559703	342617	2	70549	ENSMUST00000040025.13	-25122	ENSMUSG00000052698	Tln2	talin 2
chr14	108308690	108309190	501	*	2.30675	-0.793105	70.3249	1	1	0	7.09804e-07	1.16875e-05	up	significant	Distal Intergenic	14	108908800	108914158	5359	2	76965	ENSMUST00000100322.3	604968	ENSMUSG00000075478	Slitrk1	SLIT and NTRK-like family, member 1
chr17	47163584	47164084	501	*	1.46539	0.976383	70.0166	1	1	0	7.10054e-07	1.16875e-05	up	significant	Intron (ENSMUST00000188947.6/224829, intron 2 of 11)	17	47141216	47318790	177575	1	224829	ENSMUST00000191153.6	22368	ENSMUSG00000064043	Trerf1	transcriptional regulating factor 1
chr1	4910640	4911140	501	*	1.27368	1.36318	70.0031	1	1	0	7.10687e-07	1.16965e-05	up	significant	3' UTR	1	4858038	4897909	39872	1	21399	ENSMUST00000165720.2	52602	ENSMUSG00000033813	Tcea1	transcription elongation factor A (SII) 1
chr12	105797203	105798500	1298	*	1.7176	0.504521	78.5164	2	2	0	7.10846e-07	1.16977e-05	up	significant	Promoter (1-2kb)	12	105799685	105811412	11728	1	18789	ENSMUST00000163805.1	-1185	ENSMUSG00000021111	Papola	poly (A) polymerase alpha
chr18	33996134	33996634	501	*	1.48678	1.9879	69.9975	1	1	0	7.10935e-07	1.16978e-05	up	significant	Intron (ENSMUST00000025234.6/13824, intron 2 of 23)	18	33796327	34006919	210593	2	13824	ENSMUST00000025234.6	10285	ENSMUSG00000024376	Epb41l4a	erythrocyte membrane protein band 4.1 like 4a
chr12	118583582	118584758	1177	*	2.04823	0.618759	78.5112	2	2	0	7.11408e-07	1.17042e-05	up	significant	Distal Intergenic	12	118518297	118530193	11897	2	100384890	ENSMUST00000222459.1	-53389	ENSMUSG00000113875	D230030E09Rik	Riken cDNA D230030E09 gene
chr12	117533757	117534257	501	*	1.0282	3.30307	69.9791	1	1	0	7.11957e-07	1.17091e-05	up	significant	Promoter (<=1kb)	12	117533888	117658370	124483	1	217944	ENSMUST00000220781.1	0	ENSMUSG00000041992	Rapgef5	Rap guanine nucleotide exchange factor (GEF) 5
chr13	38404914	38405414	501	*	2.03533	0.769701	69.9955	1	1	0	7.11914e-07	1.17091e-05	up	significant	Intron (ENSMUST00000171970.2/12161, intron 1 of 6)	13	38394445	38485919	91475	1	12161	ENSMUST00000223628.1	10469	ENSMUSG00000039004	Bmp6	bone morphogenetic protein 6
chr19	28648839	28649867	1029	*	1.38051	1.61153	78.4801	2	2	0	7.11934e-07	1.17091e-05	up	significant	Intron (ENSMUST00000162022.7/226075, intron 2 of 10)	19	28531847	28666685	134839	2	226075	ENSMUST00000159178.1	16818	ENSMUSG00000052942	Glis3	GLIS family zinc finger 3
chr16	28374258	28374758	501	*	2.42671	-0.520089	70.2417	1	1	0	7.12136e-07	1.17106e-05	up	significant	Intron (ENSMUST00000100024.2/14167, intron 2 of 4)	16	28396945	28446075	49131	2	14167	ENSMUST00000231717.1	71317	ENSMUSG00000022523	Fgf12	fibroblast growth factor 12
chr1	170782637	170783137	501	*	2.26044	-0.634169	70.2273	1	1	0	7.12864e-07	1.17191e-05	up	significant	Intron (ENSMUST00000027974.6/226641, intron 14 of 15)	1	170704674	170867771	163098	2	226641	ENSMUST00000027974.6	84634	ENSMUSG00000026663	Atf6	activating transcription factor 6
chr4	23587315	23587815	501	*	1.57864	1.25759	69.967	1	1	0	7.12985e-07	1.17191e-05	up	significant	Distal Intergenic	4	24496451	24581338	84888	1	212377	ENSMUST00000173079.7	-908636	ENSMUSG00000045751	Mms22l	MMS22-like, DNA repair protein
chr11	94490951	94491451	501	*	0.992432	2.5706	69.9633	1	1	0	7.12943e-07	1.17191e-05	up	significant	3' UTR	11	94484608	94486179	1572	2	217116	ENSMUST00000125310.1	-4772	ENSMUSG00000020867	Spata20	spermatogenesis associated 20
chr18	55627061	55627561	501	*	1.62825	1.19515	69.9695	1	1	0	7.12866e-07	1.17191e-05	up	significant	Distal Intergenic	18	54888723	54992555	103833	2	269023	ENSMUST00000237844.1	-634506	ENSMUSG00000052713	Zfp608	zinc finger protein 608
chr2	20760660	20761160	501	*	-1.06708	2.82162	69.9587	1	0	1	7.13218e-07	1.17215e-05	down	significant	Intron (ENSMUST00000114627.7/208618, intron 9 of 21)	2	20737314	20810713	73400	1	208618	ENSMUST00000114608.2	23346	ENSMUSG00000036617	Etl4	enhancer trap locus 4
chr1	106407890	106408390	501	*	-1.10186	2.43364	69.9513	1	0	1	7.13687e-07	1.17278e-05	down	significant	Distal Intergenic	1	106317238	106319015	1778	1	98432	ENSMUST00000124895.1	90652	ENSMUSG00000044340	Phlpp1	PH domain and leucine rich repeat protein phosphatase 1
chr1	118890491	118890991	501	*	1.71688	0.588603	69.9586	1	1	0	7.14082e-07	1.1729e-05	up	significant	Intron (ENSMUST00000062483.14/14633, intron 2 of 13)	1	118954220	118954300	81	1	102465176	ENSMUST00000183982.1	-63229	ENSMUSG00000098273	Mir6346	microRNA 6346
chr2	77797927	77798427	501	*	2.36678	-0.562213	70.2103	1	1	0	7.14002e-07	1.1729e-05	up	significant	Intron (ENSMUST00000111831.7/241494, intron 1 of 9)	2	77411100	77816816	405717	2	241494	ENSMUST00000111831.7	18389	ENSMUSG00000027016	Zfp385b	zinc finger protein 385B
chr9	102804794	102805294	501	*	1.71849	0.775248	69.9569	1	1	0	7.13977e-07	1.1729e-05	up	significant	Distal Intergenic	9	102834917	102907542	72626	1	20187	ENSMUST00000175883.7	-29623	ENSMUSG00000032547	Ryk	receptor-like tyrosine kinase
chr11	83786759	83787259	501	*	1.57802	0.894591	69.9519	1	1	0	7.14096e-07	1.1729e-05	up	significant	Distal Intergenic	11	83774424	83778917	4494	1	217026	ENSMUST00000136572.1	12335	ENSMUSG00000000976	Heatr6	HEAT repeat containing 6
chr1	93143958	93144458	501	*	2.16483	-0.487643	70.1295	1	1	0	7.14597e-07	1.17359e-05	up	significant	Exon (ENSMUST00000027491.6/11611, exon 9 of 11)	1	93139879	93145417	5539	1	11611	ENSMUST00000190603.1	4079	ENSMUSG00000026272	Agxt	alanine-glyoxylate aminotransferase
chr17	68980635	68981135	501	*	2.52048	-0.652833	70.236	1	1	0	7.15318e-07	1.17463e-05	up	significant	Distal Intergenic	17	69075683	69238449	162767	1	13823	ENSMUST00000223610.1	-94548	ENSMUSG00000024044	Epb41l3	erythrocyte membrane protein band 4.1 like 3
chr2	115872846	115873346	501	*	2.19451	-0.369708	70.0816	1	1	0	7.15735e-07	1.17518e-05	up	significant	Promoter (<=1kb)	2	115864318	115872854	8537	2	17536	ENSMUST00000177493.7	0	ENSMUSG00000027210	Meis2	Meis homeobox 2
chr2	158672678	158673178	501	*	0.91629	3.06151	69.9135	1	1	0	7.15974e-07	1.17543e-05	up	significant	Intron (ENSMUST00000129902.1/228852, intron 2 of 10)	2	158667119	158766334	99216	1	228852	ENSMUST00000045503.10	5559	ENSMUSG00000037754	Ppp1r16b	protein phosphatase 1, regulatory subunit 16B
chr11	100564318	100564818	501	*	1.82297	0.125593	69.9453	1	1	0	7.16177e-07	1.17563e-05	up	significant	Intron (ENSMUST00000092684.11/74407, intron 9 of 11)	11	100574904	100581728	6825	1	12799	ENSMUST00000103120.4	-10086	ENSMUSG00000006782	Cnp	2',3'-cyclic nucleotide 3' phosphodiesterase
chr1	82815877	82816377	501	*	0.908143	3.20593	69.9026	1	1	0	7.1664e-07	1.17611e-05	up	significant	Distal Intergenic	1	82839483	82901182	61700	1	15463	ENSMUST00000189220.6	-23106	ENSMUSG00000026159	Agfg1	ArfGAP with FG repeats 1
chr16	45071352	45071852	501	*	2.02267	0.507612	69.9266	1	1	0	7.16633e-07	1.17611e-05	up	significant	Distal Intergenic	16	45093454	45094904	1451	1	67896	ENSMUST00000138048.7	-21602	ENSMUSG00000022665	Ccdc80	coiled-coil domain containing 80
chr1	92195773	92196273	501	*	1.93523	-0.205094	69.982	1	1	0	7.1676e-07	1.17617e-05	up	significant	Promoter (<=1kb)	1	92030144	92195699	165556	2	208727	ENSMUST00000212408.1	-74	ENSMUSG00000026313	Hdac4	histone deacetylase 4
chr6	17109164	17109664	501	*	1.79708	0.216062	69.9273	1	1	0	7.16902e-07	1.17626e-05	up	significant	Intron (ENSMUST00000140709.1/232599, intron 1 of 1)	6	17065224	17105828	40605	1	21753	ENSMUST00000076654.8	43940	ENSMUSG00000029552	Tes	testin LIM domain protein
chr17	5212026	5212526	501	*	0.987114	2.53281	69.8923	1	1	0	7.17294e-07	1.17676e-05	up	significant	Intron (ENSMUST00000092723.10/239985, intron 4 of 18)	17	5040578	5127640	87063	1	239985	ENSMUST00000146703.1	171448	ENSMUSG00000069729	Arid1b	AT-rich interaction domain 1B
chr2	128161205	128161705	501	*	2.11809	-0.0139889	69.9619	1	1	0	7.17493e-07	1.17695e-05	up	significant	3' UTR	2	128128131	128128737	607	1	12125	ENSMUST00000132201.1	33074	ENSMUSG00000027381	Bcl2l11	BCL2 like 11
chr2	32852149	32852649	501	*	1.36243	1.11679	69.8875	1	1	0	7.17857e-07	1.17726e-05	up	significant	Distal Intergenic	2	32787602	32847245	59644	2	20910	ENSMUST00000050000.15	-4904	ENSMUSG00000026797	Stxbp1	syntaxin binding protein 1
chr4	9321305	9321805	501	*	-1.17172	1.82804	69.8825	1	0	1	7.17949e-07	1.17726e-05	down	significant	Intron (ENSMUST00000128117.7/74438, intron 2 of 2)	4	9311756	9429803	118048	1	74438	ENSMUST00000141085.7	9549	ENSMUSG00000041216	Clvs1	clavesin 1
chr17	14202395	14203772	1378	*	1.32625	2.15927	78.3692	2	2	0	7.18018e-07	1.17726e-05	up	significant	Promoter (<=1kb)	17	14195052	14204094	9043	2	240025	ENSMUST00000053218.6	322	ENSMUSG00000048826	Dact2	dishevelled-binding antagonist of beta-catenin 2
chr17	26658777	26659277	501	*	1.70849	2.35727	69.8813	1	1	0	7.18017e-07	1.17726e-05	up	significant	Distal Intergenic	17	26663231	26699366	36136	1	11974	ENSMUST00000236346.1	-3954	ENSMUSG00000015575	Atp6v0e	ATPase, H+ transporting, lysosomal V0 subunit E
chr4	106205980	106207003	1024	*	2.14536	1.0665	78.3701	2	2	0	7.18648e-07	1.17815e-05	up	significant	Distal Intergenic	4	106241216	106290026	48811	1	105244641	ENSMUST00000140196.1	-34213	NA	Gm12724	predicted gene 12724
chr11	97419515	97420015	501	*	1.9676	1.30308	69.8752	1	1	0	7.18737e-07	1.17816e-05	up	significant	Intron (ENSMUST00000121799.7/58996, intron 1 of 23)	11	97415533	97502402	86870	1	58996	ENSMUST00000121799.7	3982	ENSMUSG00000049807	Arhgap23	Rho GTPase activating protein 23
chr2	119262954	119264255	1302	*	1.57655	1.06588	78.3556	2	1	0	7.19108e-07	1.17863e-05	up	significant	Distal Intergenic	2	119269201	119271272	2072	2	228543	ENSMUST00000037360.7	7017	ENSMUSG00000034226	Rhov	ras homolog family member V
chr2	60863780	60864839	1060	*	1.3899	1.45329	78.3268	2	2	0	7.20514e-07	1.18079e-05	up	significant	Intron (ENSMUST00000028347.12/56878, intron 1 of 13)	2	60751953	60881438	129486	2	56878	ENSMUST00000164147.7	16599	ENSMUSG00000026970	Rbms1	RNA binding motif, single stranded interacting protein 1
chr4	134581366	134581866	501	*	1.90765	0.895208	69.8465	1	1	0	7.20788e-07	1.18097e-05	up	significant	Intron (ENSMUST00000038628.3/230815, intron 6 of 12)	4	134567723	134567851	129	2	102465216	ENSMUST00000185007.1	-13515	ENSMUSG00000099289	Mir6403	microRNA 6403
chr12	105562865	105564280	1416	*	0.932149	3.27642	78.3189	2	2	0	7.20752e-07	1.18097e-05	up	significant	Promoter (<=1kb)	12	105563226	105595237	32012	1	12062	ENSMUST00000001652.6	0	ENSMUSG00000021070	Bdkrb2	bradykinin receptor, beta 2
chr4	55258762	55259262	501	*	2.0424	-0.0974598	69.9014	1	1	0	7.21533e-07	1.18149e-05	up	significant	Intron (ENSMUST00000150455.1/ENSMUST00000150455.1, intron 1 of 2)	4	55350043	55392237	42195	1	19359	ENSMUST00000030134.8	-90781	ENSMUSG00000028426	Rad23b	RAD23 homolog B, nucleotide excision repair protein
chr4	84175676	84176176	501	*	1.6389	1.68212	69.8292	1	1	0	7.21346e-07	1.18149e-05	up	significant	Distal Intergenic	4	84275380	84291757	16378	2	242509	ENSMUST00000176971.1	115581	ENSMUSG00000028487	Bnc2	basonuclin zinc finger protein 2
chr5	116415877	116416377	501	*	1.71013	0.699852	69.8383	1	1	0	7.21351e-07	1.18149e-05	up	significant	Promoter (<=1kb)	5	116408940	116415892	6953	2	80888	ENSMUST00000133335.1	0	ENSMUSG00000041548	Hspb8	heat shock protein 8
chr6	54485049	54486054	1006	*	1.95345	0.844268	78.3212	2	2	0	7.21474e-07	1.18149e-05	up	significant	Promoter (1-2kb)	6	54487906	54491542	3637	1	330319	ENSMUST00000131043.1	-1852	ENSMUSG00000086040	Wipf3	WAS/WASL interacting protein family, member 3
chr13	106388640	106389140	501	*	1.81882	1.20176	69.8305	1	1	0	7.21478e-07	1.18149e-05	up	significant	Distal Intergenic	13	106811888	106836321	24434	2	76582	ENSMUST00000191312.1	447181	ENSMUSG00000042590	Ipo11	importin 11
chr12	28607927	28608427	501	*	1.52955	1.17887	69.8205	1	1	0	7.22016e-07	1.18214e-05	up	significant	Intron (ENSMUST00000036136.8/71693, intron 3 of 6)	12	28594657	28623260	28604	2	71693	ENSMUST00000220836.1	14833	ENSMUSG00000036655	Colec11	collectin sub-family member 11
chr14	63231714	63233065	1352	*	1.54809	1.67768	78.294	2	2	0	7.22323e-07	1.1825e-05	up	significant	Intron (ENSMUST00000118022.7/14463, intron 2 of 6)	14	63198922	63245248	46327	2	14463	ENSMUST00000118022.7	12183	ENSMUSG00000021944	Gata4	GATA binding protein 4
chr6	47382017	47382517	501	*	2.42594	0.968386	69.8208	1	1	0	7.22886e-07	1.18329e-05	up	significant	Distal Intergenic	6	47453398	47497237	43840	1	26965	ENSMUST00000146828.7	-70881	ENSMUSG00000029686	Cul1	cullin 1
chr4	54302989	54303489	501	*	2.50738	-0.976608	70.0788	1	1	0	7.23024e-07	1.18338e-05	up	significant	Distal Intergenic	4	53840470	53854332	13863	1	52076	ENSMUST00000144167.1	462519	ENSMUSG00000028420	Tmem38b	transmembrane protein 38B
chr9	56227639	56228139	501	*	2.21815	0.0523788	69.8635	1	1	0	7.23693e-07	1.18433e-05	up	significant	Exon (ENSMUST00000188142.6/244895, exon 3 of 4)	9	56201126	56244065	42940	2	244895	ENSMUST00000188142.6	15926	ENSMUSG00000074305	Peak1	pseudopodium-enriched atypical kinase 1
chr8	68107418	68107918	501	*	1.81719	0.750881	69.7833	1	1	0	7.24791e-07	1.18585e-05	up	significant	Intron (ENSMUST00000212960.1/234353, intron 2 of 16)	8	67790470	68062286	271817	2	234353	ENSMUST00000150169.7	-45132	ENSMUSG00000030465	Psd3	pleckstrin and Sec7 domain containing 3
chr16	38581924	38582424	501	*	1.83301	1.30365	69.7774	1	1	0	7.24732e-07	1.18585e-05	up	significant	Promoter (<=1kb)	16	38582109	38590942	8834	1	67846	ENSMUST00000169554.7	0	ENSMUSG00000002845	Tmem39a	transmembrane protein 39a
chr1	125542220	125542720	501	*	1.02822	2.63294	69.7652	1	1	0	7.25158e-07	1.18631e-05	up	significant	Distal Intergenic	1	125560595	125568573	7979	1	74150	ENSMUST00000190037.6	-17875	ENSMUSG00000026342	Slc35f5	solute carrier family 35, member F5
chr4	150400590	150401090	501	*	1.88707	0.399525	69.7858	1	1	0	7.2536e-07	1.18636e-05	up	significant	Intron (ENSMUST00000105682.8/68703, intron 1 of 22)	4	150406394	150470381	63988	1	68703	ENSMUST00000131600.1	-5304	ENSMUSG00000039852	Rere	arginine glutamic acid dipeptide (RE) repeats
chr9	60959478	60959978	501	*	1.41287	1.41021	69.7655	1	1	0	7.25329e-07	1.18636e-05	up	significant	Distal Intergenic	9	61017069	61019797	2729	1	330956	ENSMUST00000216854.1	-57091	ENSMUSG00000111290	Gm5122	predicted gene 5122
chr14	70466435	70466935	501	*	1.00929	2.6211	69.7565	1	1	0	7.25698e-07	1.18677e-05	up	significant	Exon (ENSMUST00000003561.9/105653, exon 5 of 5)	14	70458523	70463340	4818	1	105653	ENSMUST00000159180.1	7912	ENSMUSG00000003469	Phyhip	phytanoyl-CoA hydroxylase interacting protein
chr2	75039026	75040344	1319	*	1.51671	1.30974	78.225	2	2	0	7.26328e-07	1.18738e-05	up	significant	Distal Intergenic	2	74868981	74876504	7524	1	53375	ENSMUST00000129284.1	170045	ENSMUSG00000027099	Mtx2	metaxin 2
chr3	55516796	55518165	1370	*	1.79722	0.891454	78.2324	2	1	0	7.26268e-07	1.18738e-05	up	significant	3' UTR	3	55527879	55534312	6434	1	13175	ENSMUST00000198821.1	-9714	ENSMUSG00000027797	Dclk1	doublecortin-like kinase 1
chr16	46502146	46502646	501	*	2.31142	0.153433	69.8192	1	1	0	7.26283e-07	1.18738e-05	up	significant	Distal Intergenic	16	46458852	46498525	39674	2	58998	ENSMUST00000133935.1	-3621	ENSMUSG00000022656	Nectin3	nectin cell adhesion molecule 3
chr4	134767065	134768999	1935	*	1.18914	2.64339	83.5676	3	3	0	7.2665e-07	1.18777e-05	up	significant	Promoter (<=1kb)	4	134741554	134768024	26471	2	100017	ENSMUST00000037828.7	0	ENSMUSG00000037295	Ldlrap1	low density lipoprotein receptor adaptor protein 1
chr4	104008428	104008928	501	*	2.45153	-0.967092	70.0381	1	1	0	7.26816e-07	1.18785e-05	up	significant	Intron (ENSMUST00000143294.7/13131, intron 2 of 3)	4	104367113	104679496	312384	1	13131	ENSMUST00000143644.7	-358185	ENSMUSG00000028519	Dab1	disabled 1
chr14	31194921	31195421	501	*	1.03942	3.13592	69.7362	1	1	0	7.26953e-07	1.18785e-05	up	significant	Promoter (2-3kb)	14	31177501	31192619	15119	2	64652	ENSMUST00000164956.7	-2302	ENSMUSG00000021910	Nisch	nischarin
chr19	11611425	11612499	1075	*	2.4787	0.474738	78.2684	2	2	0	7.269e-07	1.18785e-05	up	significant	Distal Intergenic	19	11586604	11604849	18246	2	68774	ENSMUST00000025582.10	-6576	ENSMUSG00000024679	Ms4a6d	membrane-spanning 4-domains, subfamily A, member 6D
chr3	39460391	39460891	501	*	-1.94171	0.414877	69.7439	1	0	1	7.27567e-07	1.18857e-05	down	significant	Distal Intergenic	3	38890942	38952429	61488	1	329628	ENSMUST00000129182.1	569449	ENSMUSG00000046743	Fat4	FAT atypical cadherin 4
chr6	84657098	84657598	501	*	2.06855	-0.125467	69.8133	1	1	0	7.27519e-07	1.18857e-05	up	significant	Intron (ENSMUST00000160197.5/75914, intron 20 of 21)	6	84571944	84593908	21965	2	232174	ENSMUST00000168003.8	-63190	ENSMUSG00000063415	Cyp26b1	cytochrome P450, family 26, subfamily b, polypeptide 1
chr11	118043236	118043736	501	*	1.90797	2.9985	69.7174	1	1	0	7.28151e-07	1.18939e-05	up	significant	Intron (ENSMUST00000084803.11/69926, intron 65 of 80)	11	118012343	118024011	11669	1	74451	ENSMUST00000155507.1	30893	ENSMUSG00000017715	Pgs1	phosphatidylglycerophosphate synthase 1
chr14	49790479	49790979	501	*	2.2491	-0.694034	69.988	1	1	0	7.28433e-07	1.18971e-05	up	significant	Distal Intergenic	14	49675952	49783383	107432	2	67419	ENSMUST00000036972.13	-7096	ENSMUSG00000036242	Armh4	armadillo-like helical domain containing 4
chr5	14853513	14854013	501	*	2.08571	1.77915	69.7145	1	1	0	7.28549e-07	1.18976e-05	up	significant	Intron (ENSMUST00000030691.16/26875, intron 22 of 24)	5	14913397	14914853	1457	2	381714	ENSMUST00000154544.1	60840	ENSMUSG00000033219	Gm9758	predicted gene 9758
chr7	127949423	127949923	501	*	1.49075	0.876899	69.7162	1	1	0	7.28668e-07	1.18981e-05	up	significant	Promoter (2-3kb)	7	127932638	127946725	14088	2	77613	ENSMUST00000118755.7	-2698	ENSMUSG00000070371	Prss36	serine protease 36
chrX	101978386	101979658	1273	*	1.51252	1.85463	78.1728	2	2	0	7.29145e-07	1.19045e-05	up	significant	Intron (ENSMUST00000124279.5/100042480, intron 2 of 2)	20	101961797	102077881	116085	1	100042480	ENSMUST00000155477.1	16589	ENSMUSG00000079481	Nhsl2	NHS like 2
chr5	92745710	92746210	501	*	1.55889	0.927621	69.7036	1	1	0	7.29453e-07	1.19082e-05	up	significant	Intron (ENSMUST00000113055.8/27428, intron 1 of 10)	5	92788451	92788562	112	2	100316841	ENSMUST00000158643.1	42352	ENSMUSG00000089268	Mir1961	microRNA 1961
chr1	157063507	157064007	501	*	1.47994	0.827145	69.6989	1	1	0	7.29778e-07	1.19093e-05	up	significant	Distal Intergenic	1	157099313	157108388	9076	2	73435	ENSMUST00000119526.1	44381	ENSMUSG00000026592	Tex35	testis expressed 35
chr4	46639807	46640307	501	*	1.26615	1.70946	69.6948	1	1	0	7.29666e-07	1.19093e-05	up	significant	Intron (ENSMUST00000084621.11/381605, intron 2 of 12)	4	46604390	46650209	45820	2	381605	ENSMUST00000084621.11	9902	ENSMUSG00000039813	Tbc1d2	TBC1 domain family, member 2
chr13	107833531	107834031	501	*	1.39815	0.934248	69.6982	1	1	0	7.29721e-07	1.19093e-05	up	significant	Intron (ENSMUST00000225822.1/67263, intron 1 of 12)	13	107724617	107890064	165448	2	67263	ENSMUST00000225822.1	56033	ENSMUSG00000032846	Zswim6	zinc finger SWIM-type containing 6
chr15	58547051	58547551	501	*	1.92665	-0.16793	69.7578	1	1	0	7.30226e-07	1.19152e-05	up	significant	Intron (ENSMUST00000161028.1/631797, intron 2 of 40)	15	58510048	58662933	152886	1	631797	ENSMUST00000161028.1	37003	ENSMUSG00000037106	Fer1l6	fer-1 like family member 6
chr3	83904555	83905055	501	*	1.50787	1.22668	69.6857	1	1	0	7.30405e-07	1.19156e-05	up	significant	Promoter (2-3kb)	3	83900332	83907579	7248	2	229473	ENSMUST00000199411.4	2524	ENSMUSG00000033767	Tmem131l	transmembrane 131 like
chr5	117363228	117363728	501	*	1.4489	2.72079	69.681	1	1	0	7.30425e-07	1.19156e-05	up	significant	Promoter (<=1kb)	5	117363522	117377807	14286	1	59043	ENSMUST00000111959.1	0	ENSMUSG00000029364	Wsb2	WD repeat and SOCS box-containing 2
chr1	135199305	135199805	501	*	1.54361	2.15363	69.6726	1	1	0	7.31019e-07	1.19239e-05	up	significant	Distal Intergenic	1	135160234	135167681	7448	2	171469	ENSMUST00000027682.8	-31624	ENSMUSG00000026424	Gpr37l1	G protein-coupled receptor 37-like 1
chr1	72978840	72979340	501	*	2.97247	-1.35933	68.5351	1	1	0	7.31409e-07	1.19289e-05	up	significant	Distal Intergenic	1	73015691	73025507	9817	1	69449	ENSMUST00000185768.6	-36351	ENSMUSG00000101968	Teshl	testicular germ cell expressed HSF2 interacting lncRNA
chr6	114931249	114931749	501	*	1.13076	1.91675	69.665	1	1	0	7.31497e-07	1.19289e-05	up	significant	Intron (ENSMUST00000147639.7/232334, intron 2 of 5)	6	114861424	114921821	60398	2	232334	ENSMUST00000032459.13	-9428	ENSMUSG00000030315	Vgll4	vestigial like family member 4
chr4	103413339	103413839	501	*	2.69869	-1.00192	69.8079	1	1	0	7.3184e-07	1.19303e-05	up	significant	Intron (ENSMUST00000156144.1/622167, intron 3 of 3)	4	103382521	103492022	109502	1	622167	ENSMUST00000150345.1	30818	ENSMUSG00000086136	Gm12718	predicted gene 12718
chr4	150707110	150707610	501	*	-1.08449	3.13189	69.6583	1	0	1	7.31839e-07	1.19303e-05	down	significant	Distal Intergenic	4	150628572	150652174	23603	2	242773	ENSMUST00000037827.9	-54936	ENSMUSG00000039838	Slc45a1	solute carrier family 45, member 1
chr11	37478731	37479231	501	*	2.34151	-0.279514	69.8314	1	1	0	7.31719e-07	1.19303e-05	up	significant	Distal Intergenic	11	37658989	37673166	14178	1	100039148	ENSMUST00000131013.1	-179758	ENSMUSG00000087388	Gm12128	predicted gene 12128
chr11	104364082	104364582	501	*	1.67921	0.214505	69.6804	1	1	0	7.32031e-07	1.1932e-05	up	significant	Intron (ENSMUST00000106977.7/76719, intron 4 of 13)	11	104334921	104341299	6379	2	76719	ENSMUST00000069188.6	-22783	ENSMUSG00000018412	Kansl1	KAT8 regulatory NSL complex subunit 1
chr8	24975200	24975700	501	*	1.42647	0.933937	69.6584	1	1	0	7.3223e-07	1.19339e-05	up	significant	Intron (ENSMUST00000084035.11/11502, intron 14 of 21)	8	24990272	24997790	7519	2	11502	ENSMUST00000211319.1	22090	ENSMUSG00000031555	Adam9	ADAM metallopeptidase domain 9
chr9	45932861	45933361	501	*	1.18215	2.19525	69.6483	1	1	0	7.32518e-07	1.19372e-05	up	significant	Promoter (2-3kb)	9	45931330	45935574	4245	2	21345	ENSMUST00000215509.1	2213	ENSMUSG00000032085	Tagln	transgelin
chr6	41635196	41635696	501	*	2.56301	-1.07845	69.8365	1	1	0	7.32735e-07	1.19393e-05	up	significant	Promoter (<=1kb)	6	41621068	41636230	15163	2	64177	ENSMUST00000201471.4	534	ENSMUSG00000029868	Trpv6	transient receptor potential cation channel, subfamily V, member 6
chr4	55768222	55768722	501	*	2.46189	-0.14466	69.7993	1	1	0	7.33064e-07	1.19419e-05	up	significant	Distal Intergenic	4	55527143	55532466	5324	2	16600	ENSMUST00000107619.2	-235756	ENSMUSG00000003032	Klf4	Kruppel-like transcription factor 4 (gut)
chr16	10379515	10380015	501	*	1.6848	1.40415	69.6436	1	1	0	7.33033e-07	1.19419e-05	up	significant	Intron (ENSMUST00000043415.12/70426, intron 4 of 6)	16	10361254	10395448	34195	2	70426	ENSMUST00000115831.1	15433	ENSMUSG00000039179	Tekt5	tektin 5
chr10	53532320	53532820	501	*	2.31015	0.351276	69.6825	1	1	0	7.33376e-07	1.19456e-05	up	significant	Distal Intergenic	10	53498443	53518989	20547	2	100502868	ENSMUST00000218774.1	-13331	ENSMUSG00000112739	Gm20597	predicted gene, 20597
chr3	104858538	104859038	501	*	1.59564	0.611529	69.639	1	1	0	7.33802e-07	1.19511e-05	up	significant	Intron (ENSMUST00000094028.9/12340, intron 1 of 9)	3	104842322	104864373	22052	2	12340	ENSMUST00000155476.1	5335	ENSMUSG00000070372	Capza1	capping actin protein of muscle Z-line subunit alpha 1
chr18	39252490	39252990	501	*	2.06888	0.0742022	69.6706	1	1	0	7.34673e-07	1.19639e-05	up	significant	Intron (ENSMUST00000097593.8/71302, intron 17 of 22)	18	39227368	39372511	145144	1	71302	ENSMUST00000154551.7	25122	ENSMUSG00000036452	Arhgap26	Rho GTPase activating protein 26
chr12	76910268	76910768	501	*	2.04297	0.174508	69.6492	1	1	0	7.35243e-07	1.19704e-05	up	significant	Promoter (<=1kb)	12	76909992	76914651	4660	1	110606	ENSMUST00000130605.1	276	ENSMUSG00000033373	Fntb	farnesyltransferase, CAAX box, beta
chr18	41864623	41865123	501	*	-1.37285	1.2999	69.6084	1	0	1	7.35168e-07	1.19704e-05	down	significant	Intron (ENSMUST00000235677.1/ENSMUST00000235677.1, intron 1 of 3)	18	41875696	41951194	75499	2	77619	ENSMUST00000070949.5	86071	ENSMUSG00000056671	Prelid2	PRELI domain containing 2
chr11	70585365	70585865	501	*	1.44757	2.39921	69.6014	1	1	0	7.35466e-07	1.19726e-05	up	significant	Intron (ENSMUST00000072237.12/50932, intron 1 of 32)	11	70598988	70605031	6044	1	50932	ENSMUST00000133310.1	-13123	ENSMUSG00000020827	Mink1	misshapen-like kinase 1 (zebrafish)
chr15	98043928	98044428	501	*	2.39141	-0.415935	69.8095	1	1	0	7.36224e-07	1.19835e-05	up	significant	Intron (ENSMUST00000044189.15/223870, intron 17 of 17)	15	98042886	98048975	6090	2	223870	ENSMUST00000180461.1	4547	ENSMUSG00000033075	Senp1	SUMO1/sentrin specific peptidase 1
chr9	14526767	14527267	501	*	2.35728	-0.348933	69.7771	1	1	0	7.36346e-07	1.19841e-05	up	significant	Distal Intergenic	9	14507807	14510562	2756	1	66070	ENSMUST00000216619.1	18960	ENSMUSG00000004096	Cwc15	CWC15 spliceosome-associated protein
chr3	104939878	104941044	1167	*	1.67441	1.83038	78.0431	2	2	0	7.36588e-07	1.19867e-05	up	significant	Distal Intergenic	3	104945272	104961921	16650	2	22414	ENSMUST00000029429.5	20877	ENSMUSG00000027840	Wnt2b	wingless-type MMTV integration site family, member 2B
chr1	151237710	151238210	501	*	2.21782	-0.0172192	69.6653	1	1	0	7.36865e-07	1.19898e-05	up	significant	Distal Intergenic	1	151138034	151142345	4312	1	402734	ENSMUST00000188305.1	99676	NA	C730036E19Rik	RIKEN cDNA C730036E19 gene
chr11	62833081	62833581	501	*	2.30852	-0.222557	69.721	1	1	0	7.37298e-07	1.1994e-05	up	significant	Promoter (<=1kb)	11	62833800	62841457	7658	1	94092	ENSMUST00000128623.1	-219	ENSMUSG00000047821	Trim16	tripartite motif-containing 16
chr19	25230373	25230873	501	*	1.49852	0.972789	69.5796	1	1	0	7.37215e-07	1.1994e-05	up	significant	Distal Intergenic	19	25236975	25434496	197522	1	107351	ENSMUST00000049400.14	-6102	ENSMUSG00000032702	Kank1	KN motif and ankyrin repeat domains 1
chr19	47898367	47898867	501	*	1.78029	0.345324	69.5834	1	1	0	7.38029e-07	1.20045e-05	up	significant	Intron (ENSMUST00000026048.9/100048534, intron 1 of 13)	19	47898152	47919250	21099	2	414801	ENSMUST00000237029.1	20383	ENSMUSG00000117975	Itprip	inositol 1,4,5-triphosphate receptor interacting protein
chr7	135620971	135622134	1164	*	2.14809	0.353961	78.0563	2	2	0	7.38148e-07	1.20049e-05	up	significant	Intron (ENSMUST00000211140.1/19267, intron 2 of 20)	7	135605828	135683352	77525	1	19267	ENSMUST00000210833.1	15143	ENSMUSG00000041836	Ptpre	protein tyrosine phosphatase receptor type E
chr12	77994215	77994715	501	*	2.29177	-0.558098	69.7991	1	1	0	7.38228e-07	1.20049e-05	up	significant	Distal Intergenic	12	78226379	78684772	458394	1	268566	ENSMUST00000052472.5	-231664	ENSMUSG00000047454	Gphn	gephyrin
chr14	21866233	21866733	501	*	1.93433	0.0518428	69.6015	1	1	0	7.38477e-07	1.20076e-05	up	significant	Distal Intergenic	14	21845855	21848977	3123	2	69156	ENSMUST00000124549.8	-17256	ENSMUSG00000021773	Comtd1	catechol-O-methyltransferase domain containing 1
chr7	128403067	128403567	501	*	2.11077	0.449723	69.5734	1	1	0	7.38995e-07	1.20146e-05	up	significant	Promoter (<=1kb)	7	128388846	128404478	15633	2	67865	ENSMUST00000129120.1	911	ENSMUSG00000030844	Rgs10	regulator of G-protein signalling 10
chr6	56878534	56879840	1307	*	1.97161	2.44141	77.9952	2	1	0	7.39264e-07	1.20176e-05	up	significant	3' UTR	6	56886665	56889863	3199	2	107569	ENSMUST00000126137.1	10023	ENSMUSG00000029780	Nt5c3	5'-nucleotidase, cytosolic III
chr5	16297158	16297658	501	*	1.36954	1.14303	69.5423	1	1	0	7.39468e-07	1.20195e-05	up	significant	Intron (ENSMUST00000167946.8/12293, intron 10 of 38)	5	16325985	16329883	3899	1	12293	ENSMUST00000200158.1	-28327	ENSMUSG00000040118	Cacna2d1	calcium channel, voltage-dependent, alpha2/delta subunit 1
chr3	65214608	65215108	501	*	2.04658	-0.0141783	69.5987	1	1	0	7.39739e-07	1.20221e-05	up	significant	Intron (ENSMUST00000238901.1/16497, intron 1 of 13)	3	65188103	65378223	190121	1	16497	ENSMUST00000161404.7	26505	ENSMUSG00000027827	Kcnab1	potassium voltage-gated channel, shaker-related subfamily, beta member 1
chr17	72970707	72971207	501	*	1.99279	0.941423	69.544	1	1	0	7.39805e-07	1.20221e-05	up	significant	Distal Intergenic	17	72921188	72939345	18158	1	77889	ENSMUST00000148556.1	49519	ENSMUSG00000024063	Lbh	limb-bud and heart
chr3	90537114	90537614	501	*	1.27861	2.31041	69.5277	1	1	0	7.40149e-07	1.20263e-05	up	significant	Promoter (<=1kb)	3	90537254	90543148	5895	1	67860	ENSMUST00000098911.9	0	ENSMUSG00000074457	S100a16	S100 calcium binding protein A16
chr9	77789818	77790318	501	*	1.72237	1.02079	69.5316	1	1	0	7.40342e-07	1.20281e-05	up	significant	Intron (ENSMUST00000034905.8/14629, intron 12 of 15)	9	77766142	77779545	13404	1	14629	ENSMUST00000216848.1	23676	ENSMUSG00000032350	Gclc	glutamate-cysteine ligase, catalytic subunit
chr1	36591017	36591517	501	*	1.72661	0.220781	69.5422	1	1	0	7.40868e-07	1.20338e-05	up	significant	Promoter (1-2kb)	1	36562696	36589317	26622	2	381337	ENSMUST00000193548.5	-1700	ENSMUSG00000046337	Fam178b	family with sequence similarity 178, member B
chr10	117987708	117988208	501	*	-1.27924	2.64233	69.5169	1	0	1	7.40819e-07	1.20338e-05	down	significant	Distal Intergenic	10	117925459	117948292	22834	1	71067	ENSMUST00000217950.1	62249	ENSMUSG00000112500	4933411E08Rik	RIKEN cDNA 4933411E08 gene
chr13	75752499	75752999	501	*	1.27451	1.40938	69.5158	1	1	0	7.41054e-07	1.20354e-05	up	significant	Promoter (2-3kb)	13	75755236	75770580	15345	1	192657	ENSMUST00000222564.1	-2237	ENSMUSG00000001542	Ell2	elongation factor for RNA polymerase II 2
chr8	63262494	63262994	501	*	1.99961	-0.0322732	69.5723	1	1	0	7.41328e-07	1.2037e-05	up	significant	Intron (ENSMUST00000117377.7/72902, intron 6 of 10)	8	62951925	62967287	15363	1	72902	ENSMUST00000141513.1	310569	ENSMUSG00000054162	Spock3	sparc/osteonectin, cwcv and kazal-like domains proteoglycan 3
chr10	116810725	116811225	501	*	1.50308	1.0393	69.5149	1	1	0	7.41298e-07	1.2037e-05	up	significant	Intron (ENSMUST00000048229.8/237558, intron 13 of 24)	10	116729253	116739760	10508	1	75878	ENSMUST00000218193.1	81472	ENSMUSG00000112924	4930579P08Rik	RIKEN cDNA 4930579P08 gene
chr7	116261128	116262575	1448	*	1.52912	1.6038	77.9553	2	2	0	7.41689e-07	1.20415e-05	up	significant	Promoter (1-2kb)	7	116181244	116264428	83185	2	233765	ENSMUST00000205446.1	1853	ENSMUSG00000045659	Plekha7	pleckstrin homology domain containing, family A member 7
chr1	184752645	184753145	501	*	2.05602	-0.144877	69.5858	1	1	0	7.41949e-07	1.20418e-05	up	significant	Distal Intergenic	1	184727140	184732619	5480	2	15284	ENSMUST00000048572.6	-20026	ENSMUSG00000039377	Hlx	H2.0-like homeobox
chr10	34186574	34187074	501	*	1.31175	1.31603	69.502	1	1	0	7.41969e-07	1.20418e-05	up	significant	Intron (ENSMUST00000048010.8/212898, intron 1 of 5)	10	34153624	34176245	22622	2	212898	ENSMUST00000217051.1	-10329	ENSMUSG00000039497	Dse	dermatan sulfate epimerase
chr12	111816480	111816980	501	*	1.41361	2.49147	69.4999	1	1	0	7.41913e-07	1.20418e-05	up	significant	Promoter (<=1kb)	12	111816256	111825057	8802	1	68520	ENSMUST00000220616.1	224	ENSMUSG00000021286	Zfyve21	zinc finger, FYVE domain containing 21
chr16	21255818	21256318	501	*	1.10671	2.54504	69.496	1	1	0	7.42157e-07	1.20435e-05	up	significant	Promoter (<=1kb)	16	21256013	21256066	54	2	102465781	ENSMUST00000183640.1	0	ENSMUSG00000098400	Mir7680	microRNA 7680
chr13	9455959	9456459	501	*	2.07633	0.0989145	69.5475	1	1	0	7.42305e-07	1.20445e-05	up	significant	Intron (ENSMUST00000174552.7/208440, intron 1 of 36)	13	9610806	9666861	56056	1	208440	ENSMUST00000222280.1	-154347	ENSMUSG00000048264	Dip2c	disco interacting protein 2 homolog C
chr2	28752366	28752866	501	*	1.61201	0.445169	69.5043	1	1	0	7.42613e-07	1.20467e-05	up	significant	Intron (ENSMUST00000074156.6/68870, intron 10 of 12)	2	28742250	28760136	17887	1	68870	ENSMUST00000137588.1	10116	ENSMUSG00000026807	Ak8	adenylate kinase 8
chr15	54525274	54525774	501	*	2.1994	1.38563	69.4964	1	1	0	7.42585e-07	1.20467e-05	up	significant	Distal Intergenic	15	54571192	54602847	31656	1	105853	ENSMUST00000025356.3	-45418	ENSMUSG00000024479	Mal2	mal, T cell differentiation protein 2
chr7	35469823	35471241	1419	*	1.90057	0.0093015	77.9911	2	2	0	7.42868e-07	1.20494e-05	up	significant	Exon (ENSMUST00000193633.5/71981, exon 25 of 30)	7	35449836	35455592	5757	1	30962	ENSMUST00000141245.1	19987	ENSMUSG00000030492	Slc7a9	solute carrier family 7 (cationic amino acid transporter, y+ system), member 9
chr4	88438713	88439213	501	*	1.18719	2.63798	69.4805	1	1	0	7.43143e-07	1.20524e-05	up	significant	Promoter (<=1kb)	4	88396144	88438915	42772	2	66775	ENSMUST00000132493.7	0	ENSMUSG00000028497	Hacd4	3-hydroxyacyl-CoA dehydratase 4
chr1	75470200	75470700	501	*	1.60217	0.620333	69.4888	1	1	0	7.43359e-07	1.20545e-05	up	significant	Exon (ENSMUST00000037708.9/241118, exon 5 of 10)	1	75474576	75478746	4171	2	74241	ENSMUST00000143496.7	8046	ENSMUSG00000032997	Chpf	chondroitin polymerizing factor
chr2	147647182	147647682	501	*	1.58146	0.568135	69.4863	1	1	0	7.43562e-07	1.20564e-05	up	significant	Distal Intergenic	2	147710693	147717632	6940	1	381384	ENSMUST00000152542.1	-63011	ENSMUSG00000051986	A530006G24Rik	RIKEN cDNA A530006G24 gene
chr1	128650578	128651078	501	*	-1.72685	0.721353	69.4745	1	0	1	7.44082e-07	1.2062e-05	down	significant	Distal Intergenic	1	128589099	128592293	3195	2	12767	ENSMUST00000142893.1	-58285	ENSMUSG00000045382	Cxcr4	C-X-C motif chemokine receptor 4
chr13	38246873	38247373	501	*	1.78613	0.257737	69.4927	1	1	0	7.44014e-07	1.2062e-05	up	significant	Distal Intergenic	13	38221119	38226980	5862	1	67797	ENSMUST00000223893.1	25754	ENSMUSG00000021431	Snrnp48	small nuclear ribonucleoprotein 48 (U11/U12)
chr18	38686770	38687270	501	*	1.74013	0.192071	69.4897	1	1	0	7.4432e-07	1.20636e-05	up	significant	Intron (ENSMUST00000127448.7/ENSMUST00000127448.7, intron 3 of 3)	18	38676718	39110534	433817	1	71302	ENSMUST00000148850.7	10052	ENSMUSG00000036452	Arhgap26	Rho GTPase activating protein 26
chr18	78225833	78226333	501	*	1.34122	1.1318	69.4658	1	1	0	7.44352e-07	1.20636e-05	up	significant	Intron (ENSMUST00000237674.1/27411, intron 3 of 21)	18	78146940	78209094	62155	2	27411	ENSMUST00000025434.13	-16739	ENSMUSG00000024552	Slc14a2	solute carrier family 14 (urea transporter), member 2
chr1	185647079	185647579	501	*	1.20047	2.10838	69.4587	1	1	0	7.44592e-07	1.20656e-05	up	significant	Distal Intergenic	1	185497388	185498017	630	1	114668	ENSMUST00000192616.1	149691	ENSMUSG00000102185	5033404E19Rik	NSA2 ribosome biogenesis homolog pseudogene
chr7	28888831	28889331	501	*	1.3278	1.79616	69.4585	1	1	0	7.44647e-07	1.20656e-05	up	significant	Promoter (<=1kb)	7	28888972	28890957	1986	1	60594	ENSMUST00000208238.1	0	ENSMUSG00000054083	Capn12	calpain 12
chr5	115958760	115959260	501	*	1.96392	0.383543	69.48	1	1	0	7.449e-07	1.20683e-05	up	significant	Intron (ENSMUST00000141101.4/12704, intron 21 of 45)	5	115951090	115952649	1560	1	12704	ENSMUST00000136780.1	7670	ENSMUSG00000029516	Cit	citron
chr15	99207650	99208150	501	*	1.93486	0.15808	69.486	1	1	0	7.452e-07	1.20717e-05	up	significant	Intron (ENSMUST00000063517.5/72572, intron 10 of 12)	15	99224861	99242817	17957	1	16512	ENSMUST00000041415.4	-16711	ENSMUSG00000037579	Kcnh3	potassium voltage-gated channel, subfamily H (eag-related), member 3
chr3	108020281	108020781	501	*	1.11019	2.06079	69.4443	1	1	0	7.45514e-07	1.20754e-05	up	significant	Promoter (2-3kb)	3	108012255	108017973	5719	2	14862	ENSMUST00000004140.10	-2308	ENSMUSG00000058135	Gstm1	glutathione S-transferase, mu 1
chr14	56351942	56352442	501	*	1.11992	2.11011	69.4418	1	1	0	7.45671e-07	1.20765e-05	up	significant	Distal Intergenic	14	56365068	56388550	23483	1	192113	ENSMUST00000007340.3	-12626	ENSMUSG00000022229	Atp12a	ATPase, H+/K+ transporting, nongastric, alpha polypeptide
chr14	17475448	17475948	501	*	1.71391	1.04873	69.4463	1	1	0	7.45772e-07	1.20768e-05	up	significant	Distal Intergenic	14	17660261	17963125	302865	1	21834	ENSMUST00000224470.1	-184313	ENSMUSG00000021779	Thrb	thyroid hormone receptor beta
chr8	107389490	107389990	501	*	1.11349	1.99682	69.4362	1	1	0	7.46046e-07	1.20798e-05	up	significant	Intron (ENSMUST00000003947.8/18104, intron 5 of 5)	8	107388225	107403206	14982	2	18104	ENSMUST00000003947.8	13216	ENSMUSG00000003849	Nqo1	NAD(P)H dehydrogenase, quinone 1
chr4	46145271	46145771	501	*	2.70975	-1.03094	69.5555	1	1	0	7.46404e-07	1.20828e-05	up	significant	Exon (ENSMUST00000030014.8/433702, exon 3 of 23)	4	46131934	46138694	6761	2	272027	ENSMUST00000147837.7	-6577	ENSMUSG00000035495	Tstd2	thiosulfate sulfurtransferase (rhodanese)-like domain containing 2
chr15	80091011	80091511	501	*	1.23222	2.54184	69.4306	1	1	0	7.4635e-07	1.20828e-05	up	significant	Promoter (<=1kb)	15	80091334	80113441	22108	1	20972	ENSMUST00000009728.12	0	ENSMUSG00000022415	Syngr1	synaptogyrin 1
chr1	166996842	166997342	501	*	-1.16012	2.81428	69.4253	1	0	1	7.46688e-07	1.2086e-05	down	significant	Promoter (2-3kb)	1	166974023	166999728	25706	2	100503962	ENSMUST00000180995.2	2386	ENSMUSG00000102548	Gm16701	predicted gene, 16701
chr3	96093514	96094627	1114	*	1.12784	2.58105	77.8517	2	2	0	7.47545e-07	1.2096e-05	up	significant	Distal Intergenic	3	96104527	96141518	36992	1	229603	ENSMUST00000132980.7	-9900	ENSMUSG00000038495	Otud7b	OTU domain containing 7B
chr4	117807348	117807848	501	*	2.21354	-0.513745	69.6208	1	1	0	7.47472e-07	1.2096e-05	up	significant	Distal Intergenic	4	117834506	117869296	34791	1	14664	ENSMUST00000063857.10	-26658	ENSMUSG00000028542	Slc6a9	solute carrier family 6 (neurotransmitter transporter, glycine), member 9
chr14	9025784	9026284	501	*	2.6773	-0.986525	69.6023	1	1	0	7.47567e-07	1.2096e-05	up	significant	Distal Intergenic	14	8666446	8673185	6740	1	74859	ENSMUST00000224776.1	359338	ENSMUSG00000097898	4930455B14Rik	RIKEN cDNA 4930455B14 gene
chr1	150779975	150780475	501	*	2.04736	-0.0157907	69.4626	1	1	0	7.48408e-07	1.21079e-05	up	significant	Intron (ENSMUST00000177268.1/ENSMUST00000177268.1, intron 1 of 1)	1	150563684	150583212	19529	2	545370	ENSMUST00000177036.1	-196763	ENSMUSG00000066842	Hmcn1	hemicentin 1
chr7	137830821	137831321	501	*	2.5526	-0.840035	69.7061	1	1	0	7.48475e-07	1.21079e-05	up	significant	Distal Intergenic	7	137437689	137442169	4481	1	620016	ENSMUST00000211598.1	393132	ENSMUSG00000100863	Gm12669	glutaredoxin 3 pseudogene
chr7	68023355	68023855	501	*	1.59738	0.615672	69.4044	1	1	0	7.48796e-07	1.21117e-05	up	significant	Intron (ENSMUST00000005671.9/16001, intron 2 of 20)	7	67952827	68233668	280842	1	16001	ENSMUST00000005671.9	70528	ENSMUSG00000005533	Igf1r	insulin-like growth factor I receptor
chr1	156787430	156787930	501	*	1.91933	0.963874	69.3957	1	1	0	7.49241e-07	1.21175e-05	up	significant	Distal Intergenic	1	156808830	156813568	4739	2	78255	ENSMUST00000189208.1	25638	ENSMUSG00000026594	Ralgps2	Ral GEF with PH domain and SH3 binding motif 2
chr15	84464682	84465182	501	*	2.46847	-0.0104865	69.5035	1	1	0	7.49474e-07	1.21197e-05	up	significant	Distal Intergenic	15	84379203	84447097	67895	2	72301	ENSMUST00000080751.8	-17585	ENSMUSG00000062760	Shisal1	shisa like 1
chr18	13372700	13373200	501	*	1.09189	2.13683	69.3815	1	1	0	7.49557e-07	1.21197e-05	up	significant	Distal Intergenic	18	13007037	13021823	14787	1	225192	ENSMUST00000234565.1	365663	ENSMUSG00000037346	Hrh4	histamine receptor H4
chr6	142829390	142829890	501	*	1.77012	0.166763	69.4048	1	1	0	7.49975e-07	1.21251e-05	up	significant	Intron (ENSMUST00000100821.2/665037, intron 5 of 6)	6	142814385	142816955	2571	1	665037	ENSMUST00000159599.1	15005	ENSMUSG00000072683	Gm7457	predicted gene 7457
chr3	95270707	95271207	501	*	1.96623	0.0247656	69.4208	1	1	0	7.50365e-07	1.21286e-05	up	significant	Promoter (1-2kb)	3	95265158	95268944	3787	2	229589	ENSMUST00000148959.1	-1763	ENSMUSG00000015711	Prune1	prune exopolyphosphatase
chr11	94274141	94274641	501	*	1.32682	1.25396	69.3718	1	1	0	7.50367e-07	1.21286e-05	up	significant	Distal Intergenic	11	94291329	94293223	1895	2	67684	ENSMUST00000138369.1	18582	ENSMUSG00000020863	Luc7l3	LUC7-like 3 (S. cerevisiae)
chr19	28581488	28581988	501	*	1.92576	0.354903	69.3921	1	1	0	7.50526e-07	1.21298e-05	up	significant	Exon (ENSMUST00000162380.1/ENSMUST00000162380.1, exon 2 of 2)	19	28262973	28540420	277448	2	226075	ENSMUST00000161026.1	-41068	ENSMUSG00000052942	Glis3	GLIS family zinc finger 3
chr13	93707261	93707761	501	*	3.18198	-0.799462	69.2758	1	1	0	7.51074e-07	1.21372e-05	up	significant	Intron (ENSMUST00000048001.7/74129, intron 7 of 15)	13	93711539	93712168	630	1	74129	ENSMUST00000126196.1	-3778	ENSMUSG00000042102	Dmgdh	dimethylglycine dehydrogenase precursor
chr4	148868155	148868655	501	*	2.41789	-0.34123	69.5639	1	1	0	7.5121e-07	1.21376e-05	up	significant	Intron (ENSMUST00000094464.9/69743, intron 2 of 15)	4	148889381	148891936	2556	1	69743	ENSMUST00000140617.1	-20726	ENSMUSG00000028977	Casz1	castor zinc finger 1
chr10	20818511	20820423	1913	*	2.81798	-0.465701	83.5307	3	3	0	7.5127e-07	1.21376e-05	up	significant	Intron (ENSMUST00000213510.1/ENSMUST00000213510.1, intron 3 of 4)	10	20398004	20725078	327075	2	29863	ENSMUST00000020165.13	-93433	ENSMUSG00000019990	Pde7b	phosphodiesterase 7B
chr10	111575320	111577095	1776	*	1.53877	1.59579	83.1149	3	1	0	7.51519e-07	1.21402e-05	up	significant	Distal Intergenic	10	111586719	111594273	7555	2	71321	ENSMUST00000181547.1	17178	ENSMUSG00000097082	4933440J02Rik	RIKEN cDNA 4933440J02 gene
chr1	23146299	23146799	501	*	-1.28413	2.19839	69.338	1	0	1	7.52365e-07	1.21524e-05	down	significant	Intron (ENSMUST00000191045.1/ENSMUST00000191045.1, intron 3 of 3)	1	23100473	23102253	1781	2	66755	ENSMUST00000073179.5	-44046	ENSMUSG00000073730	Ppp1r14bl	protein phosphatase 1, regulatory inhibitor subunit 14B like
chr4	33343666	33344166	501	*	1.41414	2.14166	69.3313	1	1	0	7.52833e-07	1.21586e-05	up	significant	Intron (ENSMUST00000108153.8/24018, intron 8 of 15)	4	33331014	33358056	27043	1	24018	ENSMUST00000146870.1	12652	ENSMUSG00000028274	Rngtt	RNA guanylyltransferase and 5'-phosphatase
chr1	72842892	72843392	501	*	1.76507	0.0110077	69.3695	1	1	0	7.52932e-07	1.21587e-05	up	significant	Intron (ENSMUST00000047328.10/16008, intron 1 of 3)	1	72848699	72852148	3450	1	16008	ENSMUST00000155703.1	-5307	ENSMUSG00000039323	Igfbp2	insulin-like growth factor binding protein 2
chr4	129059035	129059535	501	*	1.01378	2.53027	69.3263	1	1	0	7.53102e-07	1.21587e-05	up	significant	Promoter (<=1kb)	4	129058814	129084526	25713	1	75234	ENSMUST00000097874.8	221	ENSMUSG00000028793	Rnf19b	ring finger protein 19B
chr6	17434213	17434713	501	*	2.40023	-0.523038	69.5852	1	1	0	7.5305e-07	1.21587e-05	up	significant	Distal Intergenic	6	17463800	17573980	110181	1	17295	ENSMUST00000115443.7	-29087	ENSMUSG00000009376	Met	met proto-oncogene
chr11	51656742	51657242	501	*	1.97082	-0.356777	69.436	1	1	0	7.53467e-07	1.21615e-05	up	significant	3' UTR	11	51650956	51657680	6725	1	97775	ENSMUST00000064493.5	5786	ENSMUSG00000052563	D930048N14Rik	RIKEN cDNA D930048N14 gene
chr12	79377825	79378325	501	*	1.81891	0.698141	69.3325	1	1	0	7.53507e-07	1.21615e-05	up	significant	Intron (ENSMUST00000171210.2/19363, intron 7 of 10)	12	79327353	79701856	374504	1	19363	ENSMUST00000221257.1	50472	ENSMUSG00000059060	Rad51b	RAD51 paralog B
chr13	78625065	78626184	1120	*	1.86443	0.470114	77.774	2	2	0	7.53541e-07	1.21615e-05	up	significant	Distal Intergenic	13	78202553	78231386	28834	1	320174	ENSMUST00000134705.1	422512	ENSMUSG00000087143	A830082K12Rik	RIKEN cDNA A830082K12 gene
chr7	113690628	113691128	501	*	2.04976	1.76266	69.3144	1	1	0	7.54099e-07	1.2169e-05	up	significant	Distal Intergenic	7	113765998	114043370	277373	1	233744	ENSMUST00000046687.15	-74870	ENSMUSG00000038156	Spon1	spondin 1, (f-spondin) extracellular matrix protein
chr10	7136046	7136546	501	*	1.91919	0.446179	69.3316	1	1	0	7.54175e-07	1.2169e-05	up	significant	Promoter (<=1kb)	10	7119063	7135506	16444	2	215748	ENSMUST00000150282.1	-540	ENSMUSG00000015202	Cnksr3	Cnksr family member 3
chr1	153042292	153042792	501	*	1.61304	0.72346	69.3177	1	1	0	7.54311e-07	1.21697e-05	up	significant	Intron (ENSMUST00000186368.6/226518, intron 1 of 11)	1	153033374	153074252	40879	1	226518	ENSMUST00000187569.1	8918	ENSMUSG00000042751	Nmnat2	nicotinamide nucleotide adenylyltransferase 2
chr1	180289048	180289548	501	*	2.01057	-0.331583	69.4149	1	1	0	7.54877e-07	1.21775e-05	up	significant	Distal Intergenic	1	180245638	180263438	17801	2	19165	ENSMUST00000133340.1	-25610	ENSMUSG00000010609	Psen2	presenilin 2
chr14	25527265	25527765	501	*	1.54389	0.922499	69.3042	1	1	0	7.54986e-07	1.21778e-05	up	significant	Intron (ENSMUST00000161766.7/328365, intron 2 of 2)	14	25534439	25534523	85	1	100526533	ENSMUST00000175340.1	-6674	ENSMUSG00000093081	Mir3075	microRNA 3075
chr1	90442168	90443256	1089	*	1.72296	0.288077	77.7317	2	2	0	7.56225e-07	1.21929e-05	up	significant	Distal Intergenic	1	90602981	90613341	10361	1	108679	ENSMUST00000036153.11	-159725	ENSMUSG00000034432	Cops8	COP9 signalosome subunit 8
chr4	131945695	131946195	501	*	-1.39608	1.68731	69.2777	1	0	1	7.56357e-07	1.21929e-05	down	significant	Intron (ENSMUST00000146443.7/269587, intron 4 of 8)	4	131923413	131937387	13975	2	269587	ENSMUST00000151746.7	-8308	ENSMUSG00000028906	Epb41	erythrocyte membrane protein band 4.1
chr12	78835486	78835986	501	*	2.03436	-0.273482	69.3859	1	1	0	7.56103e-07	1.21929e-05	up	significant	Exon (ENSMUST00000219180.1/ENSMUST00000219180.1, exon 1 of 1)	12	78843002	78845391	2390	2	73834	ENSMUST00000219316.1	9405	ENSMUSG00000021114	Atp6v1d	ATPase, H+ transporting, lysosomal V1 subunit D
chr14	67889943	67890443	501	*	1.9028	0.516348	69.2979	1	1	0	7.56191e-07	1.21929e-05	up	significant	Intron (ENSMUST00000039135.5/68813, intron 1 of 51)	14	67859636	67859745	110	2	102465310	ENSMUST00000183732.1	-30198	ENSMUSG00000098866	Mir6539	microRNA 6539
chr17	86236834	86237334	501	*	2.27908	-0.207362	69.4069	1	1	0	7.56359e-07	1.21929e-05	up	significant	Intron (ENSMUST00000097275.8/18754, intron 1 of 14)	17	86285164	86287178	2015	2	72104	ENSMUST00000191222.1	49844	ENSMUSG00000100738	2010106C02Rik	RIKEN cDNA 2010106C02 gene
chr12	113292435	113292935	501	*	1.59917	2.42794	69.2746	1	1	0	7.56503e-07	1.21938e-05	up	significant	Distal Intergenic	12	113185930	113189523	3594	1	69195	ENSMUST00000058491.7	106505	ENSMUSG00000049036	Tmem121	transmembrane protein 121
chr3	40408983	40409483	501	*	-1.33701	1.55537	69.2716	1	0	1	7.56772e-07	1.21953e-05	down	significant	Distal Intergenic	3	40508430	40509774	1345	2	100040882	ENSMUST00000202778.1	100291	ENSMUSG00000037884	1700017G19Rik	RIKEN cDNA 1700017G19 gene
chr16	63287732	63288232	501	*	2.04649	-0.387179	69.4068	1	1	0	7.5672e-07	1.21953e-05	up	significant	Distal Intergenic	16	62921467	62928390	6924	1	19128	ENSMUST00000127502.1	366265	ENSMUSG00000022912	Pros1	protein S (alpha)
chr12	109502431	109502931	501	*	2.45697	-0.0519505	69.3947	1	1	0	7.57175e-07	1.22004e-05	up	significant	Intron (ENSMUST00000221332.1/ENSMUST00000221332.1, intron 4 of 4)	12	109541001	109545319	4319	1	17263	ENSMUST00000129245.7	-38070	ENSMUSG00000021268	Meg3	maternally expressed 3
chr11	12409428	12409928	501	*	2.54063	-0.602168	69.5618	1	1	0	7.57503e-07	1.22043e-05	up	significant	Promoter (2-3kb)	11	12236678	12412144	175467	2	12808	ENSMUST00000174874.7	2216	ENSMUSG00000020173	Cobl	cordon-bleu WH2 repeat
chr6	34868798	34869958	1161	*	1.33988	1.61953	77.6789	2	1	0	7.57874e-07	1.22088e-05	up	significant	Promoter (1-2kb)	6	34867052	34872738	5687	1	68487	ENSMUST00000202999.1	1746	ENSMUSG00000057137	Tmem140	transmembrane protein 140
chr6	13327788	13328288	501	*	1.90929	-0.255534	69.3338	1	1	0	7.58155e-07	1.22105e-05	up	significant	Distal Intergenic	6	13413337	13415996	2660	1	69413	ENSMUST00000186770.1	-85049	ENSMUSG00000101894	1700016P04Rik	RIKEN cDNA 1700016P04 gene
chr14	48530630	48531130	501	*	2.10364	-0.345654	69.3831	1	1	0	7.58117e-07	1.22105e-05	up	significant	Exon (ENSMUST00000227321.1/ENSMUST00000227321.1, exon 1 of 1)	14	48472322	48496376	24055	1	218989	ENSMUST00000228697.1	58308	ENSMUSG00000036339	Tmem260	transmembrane protein 260
chr13	32706671	32707171	501	*	-1.13832	2.75375	69.2466	1	0	1	7.583e-07	1.22114e-05	down	significant	Intron (ENSMUST00000057428.12/238564, intron 11 of 11)	13	32717575	32776413	58839	2	238564	ENSMUST00000230119.1	69242	ENSMUSG00000044951	Mylk4	myosin light chain kinase family, member 4
chr18	57879396	57879896	501	*	1.17849	2.53348	69.2416	1	1	0	7.58627e-07	1.22153e-05	up	significant	Promoter (<=1kb)	18	57878678	57946821	68144	1	20496	ENSMUST00000115366.2	718	ENSMUSG00000024597	Slc12a2	solute carrier family 12, member 2
chr9	77926727	77927828	1102	*	1.5034	1.1952	77.6674	2	2	0	7.5873e-07	1.22155e-05	up	significant	Intron (ENSMUST00000034904.13/68801, intron 1 of 7)	9	77921932	77979868	57937	1	68801	ENSMUST00000133757.7	4795	ENSMUSG00000032349	Elovl5	ELOVL fatty acid elongase 5
chr8	80843850	80844350	501	*	1.30644	1.57679	69.2393	1	1	0	7.58915e-07	1.22157e-05	up	significant	Intron (ENSMUST00000210676.1/14388, intron 1 of 10)	8	80791562	80830884	39323	2	14388	ENSMUST00000211018.1	-12966	ENSMUSG00000031714	Gab1	growth factor receptor bound protein 2-associated protein 1
chr16	63081327	63081827	501	*	1.5049	1.55102	69.2407	1	1	0	7.58862e-07	1.22157e-05	up	significant	Intron (ENSMUST00000231727.1/ENSMUST00000231727.1, intron 3 of 4)	16	62921467	62928390	6924	1	19128	ENSMUST00000127502.1	159860	ENSMUSG00000022912	Pros1	protein S (alpha)
chr7	80577460	80577960	501	*	1.30195	1.72495	69.2217	1	1	0	7.60041e-07	1.22324e-05	up	significant	Distal Intergenic	7	80595720	80599136	3417	2	70461	ENSMUST00000127182.1	21176	ENSMUSG00000030527	Crtc3	CREB regulated transcription coactivator 3
chr11	116662756	116663256	501	*	1.19633	2.05847	69.2094	1	1	0	7.60803e-07	1.22432e-05	up	significant	Intron (ENSMUST00000148484.8/100038570, intron 5 of 5)	11	116657156	116660116	2961	1	100038570	ENSMUST00000156088.1	5600	ENSMUSG00000075410	Prcd	photoreceptor disc component
chr12	113049379	113049879	501	*	1.99543	0.762153	69.2217	1	1	0	7.60906e-07	1.22435e-05	up	significant	3' UTR	12	113062205	113074386	12182	1	217893	ENSMUST00000220715.1	-12326	ENSMUSG00000021143	Pacs2	phosphofurin acidic cluster sorting protein 2
chr9	123219848	123220348	501	*	1.39896	1.39008	69.2047	1	1	0	7.61249e-07	1.22476e-05	up	significant	Distal Intergenic	9	123170824	123216038	45215	2	109332	ENSMUST00000039229.7	-3810	ENSMUSG00000035498	Cdcp1	CUB domain containing protein 1
chr1	170530992	170531492	501	*	2.16544	-0.180885	69.3014	1	1	0	7.61829e-07	1.22542e-05	up	significant	Intron (ENSMUST00000160456.7/70729, intron 1 of 9)	1	170327214	170557110	229897	2	70729	ENSMUST00000160466.7	25618	ENSMUSG00000038473	Nos1ap	nitric oxide synthase 1 (neuronal) adaptor protein
chr7	29505376	29505876	501	*	1.63792	1.31956	69.1957	1	1	0	7.61925e-07	1.22542e-05	up	significant	Promoter (<=1kb)	7	29320378	29505460	185083	2	74206	ENSMUST00000085809.10	0	ENSMUSG00000030583	Sipa1l3	signal-induced proliferation-associated 1 like 3
chr18	56678449	56678949	501	*	0.864817	3.46984	69.1923	1	1	0	7.61847e-07	1.22542e-05	up	significant	Distal Intergenic	18	56707813	56753424	45612	1	16906	ENSMUST00000025486.8	-28864	ENSMUSG00000024590	Lmnb1	lamin B1
chr5	17888614	17889114	501	*	1.80218	2.30751	69.1793	1	1	0	7.62792e-07	1.22653e-05	up	significant	Promoter (<=1kb)	5	17782367	17888747	106381	2	12491	ENSMUST00000169095.5	0	ENSMUSG00000002944	Cd36	CD36 molecule
chr16	77041455	77041955	501	*	1.41641	1.2872	69.1823	1	1	0	7.62763e-07	1.22653e-05	up	significant	Intron (ENSMUST00000023580.7/30940, intron 3 of 23)	16	77013787	77037589	23803	1	30940	ENSMUST00000232047.1	27668	ENSMUSG00000022867	Usp25	ubiquitin specific peptidase 25
chr12	76215252	76215752	501	*	1.4132	1.73631	69.1676	1	1	0	7.63618e-07	1.22772e-05	up	significant	Intron (ENSMUST00000021453.5/80384, intron 5 of 9)	12	76214486	76229464	14979	2	80384	ENSMUST00000220068.1	13712	ENSMUSG00000021056	Tex21	testis expressed gene 21
chr16	21231937	21232437	501	*	1.66873	0.535271	69.1774	1	1	0	7.63783e-07	1.22784e-05	up	significant	Distal Intergenic	16	21221686	21222687	1002	1	13845	ENSMUST00000160053.1	10251	ENSMUSG00000005958	Ephb3	Eph receptor B3
chr4	129357681	129358181	501	*	2.00161	1.23894	69.1548	1	1	0	7.64807e-07	1.22915e-05	up	significant	Exon (ENSMUST00000030610.2/73680, exon 4 of 5)	4	129343940	129346930	2991	1	67106	ENSMUST00000140272.1	13741	ENSMUSG00000057572	Zbtb8os	zinc finger and BTB domain containing 8 opposite strand
chr13	52875502	52876002	501	*	1.30156	1.86582	69.1483	1	1	0	7.64863e-07	1.22915e-05	up	significant	Intron (ENSMUST00000137064.7/11992, intron 5 of 9)	13	52835119	52919232	84114	2	11992	ENSMUST00000137064.7	43230	ENSMUSG00000021460	Auh	AU RNA binding protein/enoyl-coenzyme A hydratase
chr18	36386347	36386847	501	*	1.0258	2.47204	69.1476	1	1	0	7.64828e-07	1.22915e-05	up	significant	Intron (ENSMUST00000139727.2/66060, intron 4 of 4)	18	36365781	36402540	36760	1	66060	ENSMUST00000144158.1	20566	ENSMUSG00000046727	Cystm1	cysteine-rich transmembrane module containing 1
chr8	86862774	86863274	501	*	1.50982	1.19404	69.1476	1	1	0	7.65117e-07	1.22942e-05	up	significant	Intron (ENSMUST00000034074.7/80750, intron 1 of 6)	8	86844319	86852420	8102	2	80750	ENSMUST00000210029.1	-10354	ENSMUSG00000031652	N4bp1	NEDD4 binding protein 1
chr15	12002947	12003447	501	*	1.712	0.580447	69.1551	1	1	0	7.65248e-07	1.22949e-05	up	significant	Distal Intergenic	15	11984041	11996983	12943	2	20024	ENSMUST00000110504.1	-5964	ENSMUSG00000022205	Sub1	SUB1 homolog, transcriptional regulator
chr14	101602767	101603267	501	*	2.02507	0.746874	69.1478	1	1	0	7.65838e-07	1.23029e-05	up	significant	Intron (ENSMUST00000161991.7/210789, intron 1 of 18)	14	101443723	101608486	164764	2	210789	ENSMUST00000162617.7	5219	ENSMUSG00000033083	Tbc1d4	TBC1 domain family, member 4
chr10	21800257	21800757	501	*	2.24112	0.167207	69.1909	1	1	0	7.66023e-07	1.23045e-05	up	significant	Distal Intergenic	10	21882184	21999893	117710	1	20393	ENSMUST00000120509.7	-81427	ENSMUSG00000019970	Sgk1	serum/glucocorticoid regulated kinase 1
chr9	54068095	54069199	1105	*	1.10402	2.39497	77.5332	2	2	0	7.66457e-07	1.231e-05	up	significant	Promoter (<=1kb)	9	54067355	54068372	1018	2	244882	ENSMUST00000214656.1	0	ENSMUSG00000074345	Tnfaip8l3	tumor necrosis factor, alpha-induced protein 8-like 3
chr7	143272455	143273604	1150	*	1.78484	0.580564	77.5396	2	2	0	7.67139e-07	1.23196e-05	up	significant	Exon (ENSMUST00000183622.1/ENSMUST00000183622.1, exon 1 of 1)	7	143203458	143296549	93092	2	63830	ENSMUST00000185789.2	22945	ENSMUSG00000101609	Kcnq1ot1	KCNQ1 overlapping transcript 1
chr6	5815084	5815584	501	*	2.67343	-0.87357	69.3736	1	1	0	7.67463e-07	1.23219e-05	up	significant	Intron (ENSMUST00000115556.7/13426, intron 6 of 16)	6	5757419	5784898	27480	1	13426	ENSMUST00000204149.1	57665	ENSMUSG00000029757	Dync1i1	dynein cytoplasmic 1 intermediate chain 1
chr15	86189035	86189535	501	*	1.69465	2.09839	69.1091	1	1	0	7.6746e-07	1.23219e-05	up	significant	Promoter (2-3kb)	15	86139129	86186141	47013	2	223753	ENSMUST00000044332.15	-2894	ENSMUSG00000035891	Cerk	ceramide kinase
chr19	4568848	4569348	501	*	1.39074	2.30899	69.1049	1	1	0	7.67684e-07	1.2324e-05	up	significant	Intron (ENSMUST00000068004.12/18563, intron 2 of 20)	19	4558810	4602021	43212	1	18563	ENSMUST00000236457.1	10038	ENSMUSG00000024892	Pcx	pyruvate carboxylase
chr8	94557240	94557740	501	*	2.0515	2.03003	69.1027	1	1	0	7.67948e-07	1.23269e-05	up	significant	Promoter (1-2kb)	8	94555514	94564056	8543	1	234577	ENSMUST00000212550.1	1726	ENSMUSG00000034361	Cpne2	copine II
chr13	64228514	64229014	501	*	2.22768	-0.145943	69.2053	1	1	0	7.68445e-07	1.23334e-05	up	significant	Intron (ENSMUST00000221634.1/218294, intron 4 of 14)	13	64196553	64212282	15730	2	218294	ENSMUST00000223116.1	-16232	ENSMUSG00000033102	Cdc14b	CDC14 cell division cycle 14B
chr3	31134222	31134722	501	*	1.6584	0.373736	69.1068	1	1	0	7.68713e-07	1.23363e-05	up	significant	Distal Intergenic	3	31149920	31164324	14405	1	18417	ENSMUST00000046174.7	-15198	ENSMUSG00000037625	Cldn11	claudin 11
chr3	122128887	122129387	501	*	1.65189	1.12061	69.0924	1	1	0	7.68864e-07	1.23365e-05	up	significant	Promoter (2-3kb)	3	122132002	122180061	48060	1	11304	ENSMUST00000141135.4	-2615	ENSMUSG00000028125	Abca4	ATP-binding cassette, sub-family A member 4
chr7	125772816	125773316	501	*	2.23945	-0.375501	69.2532	1	1	0	7.68993e-07	1.23365e-05	up	significant	Intron (ENSMUST00000124223.7/233865, intron 5 of 26)	7	125786255	125861996	75742	1	233865	ENSMUST00000122337.7	-12939	ENSMUSG00000032743	Katnip	katanin interacting protein
chr9	100979237	100979737	501	*	1.43547	0.945159	69.091	1	1	0	7.68976e-07	1.23365e-05	up	significant	Distal Intergenic	9	100984373	100985609	1237	2	66904	ENSMUST00000149998.1	5872	ENSMUSG00000032527	Pccb	propionyl Coenzyme A carboxylase, beta polypeptide
chr12	54918821	54919321	501	*	1.81252	0.240882	69.1094	1	1	0	7.69213e-07	1.23386e-05	up	significant	Intron (ENSMUST00000038926.12/217578, intron 16 of 26)	12	54923092	54930339	7248	2	217578	ENSMUST00000174225.1	11018	ENSMUSG00000035021	Baz1a	bromodomain adjacent to zinc finger domain 1A
chrX	104687981	104688481	501	*	2.43877	-0.498206	69.3309	1	1	0	7.6977e-07	1.23461e-05	up	significant	Distal Intergenic	20	104536969	104671064	134096	2	108672	ENSMUST00000042070.5	-16917	ENSMUSG00000033906	Zdhhc15	zinc finger, DHHC domain containing 15
chr9	21029354	21029854	501	*	0.948064	2.86592	69.0667	1	1	0	7.7018e-07	1.23513e-05	up	significant	Promoter (<=1kb)	9	21029373	21030595	1223	1	78369	ENSMUST00000001040.6	0	ENSMUSG00000001014	Icam4	intercellular adhesion molecule 4, Landsteiner-Wiener blood group
chr5	7960161	7960661	501	*	1.17183	2.21544	69.0651	1	1	0	7.70342e-07	1.23525e-05	up	significant	Promoter (<=1kb)	5	7960457	7982213	21757	1	117167	ENSMUST00000115421.2	0	ENSMUSG00000012428	Steap4	STEAP family member 4
chr16	94590491	94590991	501	*	1.82222	0.40313	69.0811	1	1	0	7.70671e-07	1.23563e-05	up	significant	Intron (ENSMUST00000119878.7/13548, intron 1 of 11)	16	94570907	94695517	124611	1	13548	ENSMUST00000023614.4	19584	ENSMUSG00000022897	Dyrk1a	dual-specificity tyrosine phosphorylation regulated kinase 1a
chr17	62729817	62730317	501	*	2.11258	0.145317	69.1031	1	1	0	7.71235e-07	1.23639e-05	up	significant	Intron (ENSMUST00000076840.11/13640, intron 1 of 4)	17	62607319	62881144	273826	2	13640	ENSMUST00000078839.4	150827	ENSMUSG00000048915	Efna5	ephrin A5
chr11	34116782	34117282	501	*	-1.6651	0.801947	69.056	1	0	1	7.71388e-07	1.2365e-05	down	significant	Distal Intergenic	11	33973961	34098554	124594	2	76874	ENSMUST00000141450.1	-18228	ENSMUSG00000085684	4930469K13Rik	RIKEN cDNA 4930469K13 gene
chr8	25343183	25343683	501	*	-0.851114	4.45536	69.0442	1	0	1	7.71655e-07	1.23678e-05	down	significant	Distal Intergenic	8	25302650	25306270	3621	2	74489	ENSMUST00000210268.1	-36913	ENSMUSG00000110140	5430421F17Rik	RIKEN cDNA 5430421F17 gene
chr5	97846456	97847786	1331	*	1.49007	1.02456	77.4438	2	1	0	7.7225e-07	1.23759e-05	up	significant	Distal Intergenic	5	97949170	97996095	46926	2	71914	ENSMUST00000202736.1	148309	ENSMUSG00000029338	Antxr2	anthrax toxin receptor 2
chr3	147033438	147033938	501	*	1.61339	1.05807	69.0393	1	1	0	7.72432e-07	1.23774e-05	up	significant	Distal Intergenic	3	146943920	146981920	38001	1	70892	ENSMUST00000197547.1	89518	ENSMUSG00000036745	Ttll7	tubulin tyrosine ligase-like family, member 7
chr6	24564010	24564510	501	*	1.99419	-0.181574	69.0996	1	1	0	7.73467e-07	1.23926e-05	up	significant	Exon (ENSMUST00000031696.9/78910, exon 7 of 10)	6	24556072	24573164	17093	1	78910	ENSMUST00000117688.1	7938	ENSMUSG00000029685	Asb15	ankyrin repeat and SOCS box-containing 15
chr2	172969367	172969867	501	*	1.85614	0.26068	69.0358	1	1	0	7.74138e-07	1.24005e-05	up	significant	Distal Intergenic	2	172977700	172993571	15872	1	26972	ENSMUST00000144044.7	-7833	ENSMUSG00000005883	Spo11	SPO11 initiator of meiotic double stranded breaks
chr9	119457811	119458311	501	*	2.25049	-0.424253	69.1979	1	1	0	7.74104e-07	1.24005e-05	up	significant	Intron (ENSMUST00000035094.13/208194, intron 5 of 5)	9	119444987	119464239	19253	1	208194	ENSMUST00000214462.1	12824	ENSMUSG00000042787	Exog	exo/endonuclease G
chr5	118321691	118322191	501	*	-0.936393	3.39478	68.9964	1	0	1	7.74873e-07	1.24108e-05	down	significant	Distal Intergenic	5	118245227	118266093	20867	1	76792	ENSMUST00000049138.7	76464	ENSMUSG00000032840	Spring1	SREBF pathway regulator in golgi 1
chr11	87073292	87074341	1050	*	0.976732	3.00514	77.3906	2	2	0	7.75068e-07	1.24125e-05	up	significant	Promoter (<=1kb)	11	87033867	87074062	40196	2	66569	ENSMUST00000020804.7	0	ENSMUSG00000061666	Gdpd1	glycerophosphodiester phosphodiesterase domain containing 1
chr9	29463060	29463560	501	*	2.65209	-0.0958855	69.167	1	1	0	7.75603e-07	1.24196e-05	up	significant	Intron (ENSMUST00000075069.10/235106, intron 1 of 7)	9	28996012	29412204	416193	2	235106	ENSMUST00000115237.7	-50856	ENSMUSG00000059974	Ntm	neurotrimin
chr1	119404591	119405091	501	*	2.07923	1.2976	68.99	1	1	0	7.75816e-07	1.24216e-05	up	significant	Distal Intergenic	1	119415465	119422248	6784	2	16324	ENSMUST00000038765.5	17157	ENSMUSG00000037035	Inhbb	inhibin beta-B
chr17	31091279	31091779	501	*	1.91743	0.994312	68.9892	1	1	0	7.76008e-07	1.24233e-05	up	significant	Intron (ENSMUST00000236391.1/11307, intron 2 of 5)	17	31110965	31114488	3524	1	11307	ENSMUST00000236241.1	-19186	ENSMUSG00000024030	Abcg1	ATP binding cassette subfamily G member 1
chr11	68078532	68079032	501	*	1.8359	-0.00467619	69.0179	1	1	0	7.76491e-07	1.24296e-05	up	significant	Intron (ENSMUST00000021285.13/55943, intron 6 of 7)	11	67966506	67973641	7136	1	55943	ENSMUST00000142649.1	112026	ENSMUSG00000020903	Stx8	syntaxin 8
chr11	8486528	8487028	501	*	0.93693	3.16615	68.9678	1	1	0	7.76809e-07	1.24323e-05	up	significant	Intron (ENSMUST00000239091.1/319939, intron 17 of 30)	11	8451070	8468675	17606	2	319939	ENSMUST00000129074.1	-17853	ENSMUSG00000020422	Tns3	tensin 3
chr19	60292518	60293018	501	*	1.62038	1.80362	68.9696	1	1	0	7.76842e-07	1.24323e-05	up	significant	Distal Intergenic	19	60199435	60226701	27267	2	76539	ENSMUST00000237339.1	-65817	ENSMUSG00000057858	Fam204a	family with sequence similarity 204, member A
chr2	44976418	44977470	1053	*	-1.15091	3.20821	77.3564	2	0	2	7.77158e-07	1.2436e-05	down	significant	Distal Intergenic	2	45001716	45022915	21200	2	24136	ENSMUST00000202432.3	45445	ENSMUSG00000026872	Zeb2	zinc finger E-box binding homeobox 2
chr2	75934040	75934540	501	*	1.45068	1.45259	68.9633	1	1	0	7.77323e-07	1.24372e-05	up	significant	Distal Intergenic	2	75935849	75938585	2737	2	72421	ENSMUST00000099996.4	4045	ENSMUSG00000075273	Ift70b	intraflagellar transport 70B
chr4	75965699	75966199	501	*	1.67898	0.647347	68.9653	1	1	0	7.77794e-07	1.24433e-05	up	significant	Intron (ENSMUST00000107289.8/19266, intron 29 of 35)	4	76039337	76084457	45121	2	19266	ENSMUST00000212365.1	118258	ENSMUSG00000028399	Ptprd	protein tyrosine phosphatase receptor type D
chr2	35680204	35681490	1287	*	1.46841	1.25569	77.3436	2	2	0	7.78238e-07	1.24475e-05	up	significant	Intron (ENSMUST00000112986.8/69601, intron 3 of 16)	2	35691994	35730992	38999	1	69601	ENSMUST00000065001.11	-10504	ENSMUSG00000026883	Dab2ip	disabled 2 interacting protein
chr6	144264333	144265442	1110	*	-1.20935	1.94639	77.3405	2	0	2	7.78195e-07	1.24475e-05	down	significant	Intron (ENSMUST00000141102.7/20678, intron 4 of 13)	6	144154829	144209568	54740	2	20678	ENSMUST00000150087.1	-54765	ENSMUSG00000041540	Sox5	SRY (sex determining region Y)-box 5
chr3	147287420	147287920	501	*	1.97394	1.29914	68.936	1	1	0	7.79396e-07	1.24632e-05	up	significant	Distal Intergenic	3	146943920	146981920	38001	1	70892	ENSMUST00000197547.1	343500	ENSMUSG00000036745	Ttll7	tubulin tyrosine ligase-like family, member 7
chr10	60811766	60812266	501	*	1.01336	2.78005	68.9295	1	1	0	7.79399e-07	1.24632e-05	up	significant	Exon (ENSMUST00000218180.1/ENSMUST00000218180.1, exon 1 of 1)	10	60762610	60820641	58032	2	107449	ENSMUST00000218316.1	8375	ENSMUSG00000020099	Unc5b	unc-5 netrin receptor B
chr7	114724529	114725029	501	*	1.73762	0.662554	68.9402	1	1	0	7.79524e-07	1.24638e-05	up	significant	Distal Intergenic	7	114719511	114720139	629	1	116903	ENSMUST00000182044.1	5018	ENSMUSG00000030666	Calcb	calcitonin-related polypeptide, beta
chr16	4079708	4080208	501	*	1.37512	1.17269	68.9254	1	1	0	7.79961e-07	1.24693e-05	up	significant	Promoter (1-2kb)	16	4065330	4077827	12498	2	68015	ENSMUST00000138594.1	-1881	ENSMUSG00000005981	Trap1	TNF receptor-associated protein 1
chr14	55436474	55436974	501	*	2.5758	-0.392155	69.1703	1	1	0	7.8053e-07	1.2477e-05	up	significant	Distal Intergenic	14	55478758	55490340	11583	1	28200	ENSMUST00000022821.7	-41784	ENSMUSG00000022210	Dhrs4	dehydrogenase/reductase 4
chr8	97250849	97251992	1144	*	1.63486	0.945007	77.3076	2	2	0	7.80694e-07	1.24782e-05	up	significant	Distal Intergenic	8	95864134	95888547	24414	2	14719	ENSMUST00000034097.7	-1362302	ENSMUSG00000031672	Got2	glutamatic-oxaloacetic transaminase 2, mitochondrial
chr2	134851086	134851586	501	*	2.15729	1.30756	68.9102	1	1	0	7.81236e-07	1.24854e-05	up	significant	Intron (ENSMUST00000131552.4/18795, intron 2 of 32)	2	134786530	135399675	613146	1	18795	ENSMUST00000070724.11	64556	ENSMUSG00000051177	Plcb1	phospholipase C, beta 1
chr3	36397859	36398359	501	*	2.04118	-0.564121	69.0791	1	1	0	7.81618e-07	1.24897e-05	up	significant	Distal Intergenic	3	36449164	36452328	3165	2	11747	ENSMUST00000196097.1	53969	ENSMUSG00000027712	Anxa5	annexin A5
chr3	154727037	154727537	501	*	2.42791	-0.891241	69.2087	1	1	0	7.81683e-07	1.24897e-05	up	significant	Exon (ENSMUST00000098496.8/209601, exon 9 of 14)	3	154711865	154714083	2219	1	209601	ENSMUST00000192912.1	15172	ENSMUSG00000078161	Erich3	glutamate rich 3
chr14	124566395	124566895	501	*	2.37652	-0.936718	69.2053	1	1	0	7.81916e-07	1.2492e-05	up	significant	Intron (ENSMUST00000095529.9/14169, intron 1 of 4)	14	123977907	124677127	699221	2	14169	ENSMUST00000095529.9	110232	ENSMUSG00000025551	Fgf14	fibroblast growth factor 14
chr16	8837536	8838036	501	*	2.04258	-0.20845	68.9836	1	1	0	7.82193e-07	1.2495e-05	up	significant	Intron (ENSMUST00000023150.6/69053, intron 2 of 3)	16	8831321	8844131	12811	1	69053	ENSMUST00000229318.1	6215	ENSMUSG00000022507	Hapstr1	HUWE1 associated protein modifying stress responses
chr5	149879056	149879556	501	*	1.64682	2.17421	68.8763	1	1	0	7.83087e-07	1.25078e-05	up	significant	Distal Intergenic	5	149852299	149854405	2107	1	70969	ENSMUST00000200855.1	26757	ENSMUSG00000107214	4930500F04Rik	RIKEN cDNA 4930500F04 gene
chr2	167694750	167695250	501	*	1.87413	0.644461	68.8845	1	1	0	7.8347e-07	1.25125e-05	up	significant	Intron (ENSMUST00000141923.1/329562, intron 1 of 3)	2	167691181	167697801	6621	1	329562	ENSMUST00000130679.1	3569	ENSMUSG00000006462	A530013C23Rik	RIKEN cDNA A530013C23 gene
chr6	128061112	128061612	501	*	1.95435	0.309011	68.8964	1	1	0	7.83687e-07	1.25145e-05	up	significant	Intron (ENSMUST00000112173.7/109246, intron 1 of 7)	6	127965762	128035005	69244	2	109246	ENSMUST00000202372.3	-26107	ENSMUSG00000030352	Tspan9	tetraspanin 9
chr8	58642074	58642574	501	*	2.81496	-1.05882	68.825	1	1	0	7.84054e-07	1.25189e-05	up	significant	Intron (ENSMUST00000204128.2/270049, intron 2 of 12)	8	58699846	58700787	942	2	100271928	ENSMUST00000148792.1	58213	NA	Gm15881	predicted gene 15881
chr11	108902482	108902982	501	*	1.62509	0.527576	68.8721	1	1	0	7.84212e-07	1.252e-05	up	significant	Distal Intergenic	11	108920349	108950783	30435	1	12006	ENSMUST00000052915.13	-17367	ENSMUSG00000000142	Axin2	axin 2
chr1	154150156	154150656	501	*	0.905511	3.68231	68.8527	1	1	0	7.84592e-07	1.25247e-05	up	significant	Distal Intergenic	1	154201187	154205689	4503	1	100503355	ENSMUST00000086195.6	-50531	ENSMUSG00000066797	Zfp648	zinc finger protein 648
chr13	117055705	117056205	501	*	1.82264	0.29504	68.8763	1	1	0	7.84768e-07	1.2526e-05	up	significant	Distal Intergenic	13	117021069	117025537	4469	2	52552	ENSMUST00000223833.1	-30168	ENSMUSG00000021725	Parp8	poly (ADP-ribose) polymerase family, member 8
chr9	22397105	22397605	501	*	1.34475	1.30327	68.849	1	1	0	7.85096e-07	1.25298e-05	up	significant	Distal Intergenic	9	22332012	22389188	57177	2	68743	ENSMUST00000040912.8	-7917	ENSMUSG00000036777	Anln	anillin, actin binding protein
chr1	190085642	190086142	501	*	1.62749	2.3171	68.8408	1	1	0	7.85488e-07	1.25332e-05	up	significant	Distal Intergenic	1	190122453	190169399	46947	2	19130	ENSMUST00000010319.13	83257	ENSMUSG00000010175	Prox1	prospero homeobox 1
chr19	17350540	17351040	501	*	1.87709	-0.176301	68.9089	1	1	0	7.8545e-07	1.25332e-05	up	significant	Intron (ENSMUST00000174236.7/14537, intron 1 of 2)	19	17326141	17356667	30527	2	14537	ENSMUST00000174236.7	5627	ENSMUSG00000038843	Gcnt1	glucosaminyl (N-acetyl) transferase 1, core 2
chr7	81868056	81868556	501	*	1.30931	1.62282	68.8282	1	1	0	7.86432e-07	1.25468e-05	up	significant	Promoter (1-2kb)	7	81869733	81872415	2683	1	107769	ENSMUST00000147977.1	-1177	ENSMUSG00000038623	Tm6sf1	transmembrane 6 superfamily member 1
chrX	138440265	138440765	501	*	2.08572	0.661882	68.8422	1	1	0	7.86674e-07	1.25493e-05	up	significant	Intron (ENSMUST00000113063.7/60367, intron 5 of 10)	20	138208165	138209580	1416	2	67944	ENSMUST00000096314.2	-230685	ENSMUSG00000071686	Tex13a	testis expressed 13A
chr12	105955876	105956376	501	*	1.66488	0.336885	68.8361	1	1	0	7.8709e-07	1.25545e-05	up	significant	Distal Intergenic	12	106010228	106075220	64993	1	22367	ENSMUST00000072040.6	-53852	ENSMUSG00000021115	Vrk1	vaccinia related kinase 1
chr11	57904162	57904662	501	*	1.46854	0.79772	68.8162	1	1	0	7.8764e-07	1.25618e-05	up	significant	Distal Intergenic	11	57828705	57832818	4114	2	15110	ENSMUST00000160392.8	-71344	ENSMUSG00000037335	Hand1	heart and neural crest derivatives expressed 1
chr8	14992681	14993181	501	*	1.80918	2.49879	68.7948	1	1	0	7.88621e-07	1.2576e-05	up	significant	Promoter (2-3kb)	8	14990359	14991124	766	1	234094	ENSMUST00000162444.1	2322	ENSMUSG00000071176	Arhgef10	Rho guanine nucleotide exchange factor 10
chr16	52863439	52863939	501	*	1.98443	1.51244	68.7889	1	1	0	7.89304e-07	1.25855e-05	up	significant	Exon (ENSMUST00000231678.1/ENSMUST00000231678.1, exon 5 of 6)	16	52799508	52815744	16237	2	73820	ENSMUST00000232028.1	-47695	ENSMUSG00000116611	4930404A05Rik	RIKEN cDNA 4930404A05 gene
chr13	93930845	93931345	501	*	1.55223	1.27638	68.7844	1	1	0	7.89575e-07	1.25883e-05	up	significant	Intron (ENSMUST00000091403.5/11881, intron 6 of 7)	13	94057796	94195409	137614	1	218454	ENSMUST00000054274.7	-126451	ENSMUSG00000045312	Lhfpl2	lipoma HMGIC fusion partner-like 2
chr1	135472789	135473289	501	*	1.72281	0.792587	68.7839	1	1	0	7.90031e-07	1.25942e-05	up	significant	Exon (ENSMUST00000040599.14/215690, exon 4 of 30)	1	135455316	135467673	12358	2	215690	ENSMUST00000189252.1	-5116	ENSMUSG00000009418	Nav1	neuron navigator 1
chr6	94045627	94046127	501	*	2.26529	-0.131509	68.8767	1	1	0	7.90476e-07	1.25991e-05	up	significant	Intron (ENSMUST00000055224.14/14924, intron 1 of 21)	6	93678036	93913690	235655	2	14924	ENSMUST00000093769.7	-131937	ENSMUSG00000045095	Magi1	membrane associated guanylate kinase, WW and PDZ domain containing 1
chr10	95334473	95334973	501	*	1.396	1.41376	68.7694	1	1	0	7.90522e-07	1.25991e-05	up	significant	Promoter (1-2kb)	10	95336276	95363216	26941	1	69629	ENSMUST00000185313.1	-1303	ENSMUSG00000100550	2310039L15Rik	RIKEN cDNA 2310039L15 gene
chr9	30565061	30565561	501	*	2.06698	-0.0872834	68.8353	1	1	0	7.91077e-07	1.26051e-05	up	significant	Distal Intergenic	9	30435857	30464673	28817	1	102607	ENSMUST00000216545.1	129204	ENSMUSG00000031993	Snx19	sorting nexin 19
chr11	87709849	87710349	501	*	0.983299	2.53075	68.7588	1	1	0	7.91059e-07	1.26051e-05	up	significant	Intron (ENSMUST00000134684.7/207742, intron 1 of 5)	11	87702123	87704989	2867	1	68690	ENSMUST00000142895.1	7726	NA	1110028F11Rik	RIKEN cDNA 1110028F11 gene
chr1	20940093	20940593	501	*	1.27591	2.10704	68.7497	1	1	0	7.91743e-07	1.26142e-05	up	significant	Distal Intergenic	1	20951626	20955527	3902	1	71877	ENSMUST00000160782.1	-11033	ENSMUSG00000041809	Efhc1	EF-hand domain (C-terminal) containing 1
chr8	101435692	101436192	501	*	2.35865	-0.509776	68.9863	1	1	0	7.92067e-07	1.26179e-05	up	significant	Distal Intergenic	8	102634604	102637319	2716	2	12552	ENSMUST00000210578.1	1201127	ENSMUSG00000031673	Cdh11	cadherin 11
chr5	12338447	12338947	501	*	2.84989	-0.44571	69.052	1	1	0	7.92217e-07	1.26189e-05	up	significant	Distal Intergenic	5	12383385	12588948	205564	1	108151	ENSMUST00000030868.10	-44438	ENSMUSG00000040254	Sema3d	sema domain, immunoglobulin domain (Ig), short basic domain, secreted, (semaphorin) 3D
chr12	50455530	50456030	501	*	2.02367	0.356219	68.7595	1	1	0	7.93013e-07	1.26301e-05	up	significant	Intron (ENSMUST00000002765.8/18760, intron 2 of 18)	12	50341231	50649098	307868	2	18760	ENSMUST00000002765.8	193068	ENSMUSG00000002688	Prkd1	protein kinase D1
chr6	102364864	102365364	501	*	1.83493	0.150181	68.7622	1	1	0	7.93108e-07	1.26302e-05	up	significant	Intron (ENSMUST00000203619.2/18488, intron 4 of 22)	6	102266122	102336674	70553	1	75893	ENSMUST00000204857.1	98742	ENSMUSG00000107563	4930587E11Rik	RIKEN cDNA 4930587E11 gene
chr16	74093418	74093918	501	*	-1.41317	1.10606	68.7295	1	0	1	7.9332e-07	1.26321e-05	down	significant	Intron (ENSMUST00000117785.8/268902, intron 2 of 27)	16	73982101	74027889	45789	2	268902	ENSMUST00000147408.2	-65529	ENSMUSG00000052516	Robo2	roundabout guidance receptor 2
chr16	44604247	44604747	501	*	1.34429	1.40052	68.7216	1	1	0	7.93812e-07	1.26385e-05	up	significant	Distal Intergenic	16	44485049	44558897	73849	2	117606	ENSMUST00000114634.2	-45350	ENSMUSG00000022687	Boc	BOC cell adhesion associated, oncogene regulated
chr6	117655992	117656492	501	*	1.91404	-0.0781856	68.7758	1	1	0	7.93944e-07	1.26391e-05	up	significant	Intron (ENSMUST00000188781.6/72263, intron 3 of 4)	6	117646694	117717263	70570	2	72263	ENSMUST00000190546.6	60771	ENSMUSG00000099869	1700030F04Rik	RIKEN cDNA 1700030F04 gene
chr7	68102838	68104284	1447	*	2.16119	0.470698	77.1168	2	2	0	7.94146e-07	1.26395e-05	up	significant	Intron (ENSMUST00000005671.9/16001, intron 2 of 20)	7	68148590	68187969	39380	1	16001	ENSMUST00000207621.1	-44306	ENSMUSG00000005533	Igf1r	insulin-like growth factor I receptor
chr14	47373684	47374761	1078	*	1.57802	0.962915	77.0908	2	2	0	7.94103e-07	1.26395e-05	up	significant	Promoter (<=1kb)	14	47373813	47386160	12348	1	16854	ENSMUST00000142734.7	0	ENSMUSG00000050335	Lgals3	lectin, galactose binding, soluble 3
chr1	126153410	126153910	501	*	1.7036	0.750632	68.7215	1	1	0	7.94344e-07	1.26397e-05	up	significant	Intron (ENSMUST00000161954.7/210356, intron 5 of 14)	1	126027877	126035125	7249	2	210356	ENSMUST00000159934.1	-118285	ENSMUSG00000049690	Nckap5	NCK-associated protein 5
chr5	142549155	142551379	2225	*	1.22857	2.0831	82.367	3	2	0	7.94316e-07	1.26397e-05	up	significant	Promoter (<=1kb)	5	142543618	142550965	7348	2	231858	ENSMUST00000129212.1	0	ENSMUSG00000029576	Radil	Ras association and DIL domains
chr8	90861946	90862446	501	*	-0.955112	3.96357	68.7042	1	0	1	7.9478e-07	1.26438e-05	down	significant	Intron (ENSMUST00000048665.7/109151, intron 2 of 39)	8	90849667	90872090	22424	1	109151	ENSMUST00000211795.1	12279	ENSMUSG00000056608	Chd9	chromodomain helicase DNA binding protein 9
chr9	121484843	121485343	501	*	2.3209	-0.486046	68.9284	1	1	0	7.94749e-07	1.26438e-05	up	significant	Distal Intergenic	9	121489824	121493564	3741	2	12424	ENSMUST00000216176.1	8221	ENSMUSG00000032532	Cck	cholecystokinin
chr12	71201729	71202229	501	*	-1.37922	1.45304	68.6973	1	0	1	7.95442e-07	1.26529e-05	down	significant	Intron (ENSMUST00000149564.7/76967, intron 27 of 29)	12	71150434	71154887	4454	1	76967	ENSMUST00000134748.1	51295	ENSMUSG00000034601	2700049A03Rik	RIKEN cDNA 2700049A03 gene
chr2	152859432	152859932	501	*	1.46601	0.960101	68.6908	1	1	0	7.96157e-07	1.26613e-05	up	significant	Intron (ENSMUST00000164120.7/72119, intron 2 of 17)	2	152865067	152865126	60	1	100885834	ENSMUST00000175928.1	-5135	ENSMUSG00000093746	Mir5622	microRNA 5622
chrX	100784369	100784869	501	*	2.04384	-0.125903	68.7649	1	1	0	7.96091e-07	1.26613e-05	up	significant	Intron (ENSMUST00000000901.12/53310, intron 9 of 18)	20	100777285	100818408	41124	1	53310	ENSMUST00000151020.7	7084	ENSMUSG00000000881	Dlg3	discs large MAGUK scaffold protein 3
chr15	27889163	27889663	501	*	1.75373	0.235088	68.7077	1	1	0	7.96364e-07	1.26632e-05	up	significant	Exon (ENSMUST00000090247.6/223435, exon 9 of 57)	15	27770536	27919271	148736	2	223435	ENSMUST00000227337.1	29608	ENSMUSG00000022263	Trio	triple functional domain (PTPRF interacting)
chr19	28557555	28558055	501	*	1.84398	0.687639	68.6882	1	1	0	7.96829e-07	1.26691e-05	up	significant	Intron (ENSMUST00000162022.7/226075, intron 2 of 10)	19	28262973	28540420	277448	2	226075	ENSMUST00000161026.1	-17135	ENSMUSG00000052942	Glis3	GLIS family zinc finger 3
chr9	30769033	30769533	501	*	1.30223	1.70323	68.6665	1	1	0	7.97549e-07	1.26791e-05	up	significant	Intron (ENSMUST00000213576.1/ENSMUST00000213576.1, intron 1 of 1)	9	30911207	30920950	9744	2	235130	ENSMUST00000216215.1	151417	ENSMUSG00000033453	Adamts15	ADAM metallopeptidase with thrombospondin type 1 motif 15
chr15	83034588	83035088	501	*	1.40545	1.18835	68.6615	1	1	0	7.98051e-07	1.26842e-05	up	significant	Promoter (1-2kb)	15	82992973	83033306	40334	2	74039	ENSMUST00000231165.1	-1282	ENSMUSG00000058099	Nfam1	Nfat activating molecule with ITAM motif 1
chr15	89020022	89020522	501	*	1.48998	1.31721	68.6613	1	1	0	7.98045e-07	1.26842e-05	up	significant	Promoter (<=1kb)	15	89020421	89023621	3201	1	83456	ENSMUST00000148198.2	0	ENSMUSG00000015365	Mov10l1	Mov10 like RISC complex RNA helicase 1
chr9	56507230	56507730	501	*	1.13779	2.03202	68.6563	1	1	0	7.98202e-07	1.26852e-05	up	significant	Distal Intergenic	9	56418830	56476117	57288	1	66867	ENSMUST00000214869.1	88400	ENSMUSG00000032329	Hmg20a	high mobility group 20A
chr5	72219686	72220186	501	*	2.45905	1.58004	68.6602	1	1	0	7.98371e-07	1.26864e-05	up	significant	Intron (ENSMUST00000169617.2/231287, intron 1 of 2)	5	72203353	72229611	26259	1	231287	ENSMUST00000156937.1	16333	ENSMUSG00000046808	Atp10d	ATPase, class V, type 10D
chr11	79085108	79085608	501	*	1.56567	1.01295	68.6542	1	1	0	7.98709e-07	1.26903e-05	up	significant	Intron (ENSMUST00000018478.10/16706, intron 1 of 18)	11	79030625	79074486	43862	2	16706	ENSMUST00000208969.1	-10622	ENSMUSG00000018334	Ksr1	kinase suppressor of ras 1
chr15	81749666	81750166	501	*	1.28245	1.69145	68.6451	1	1	0	7.99036e-07	1.26935e-05	up	significant	Intron (ENSMUST00000229044.1/20286, intron 1 of 14)	15	81718790	81745530	26741	2	19387	ENSMUST00000230726.1	-4136	ENSMUSG00000022391	Rangap1	RAN GTPase activating protein 1
chr16	33128879	33129379	501	*	1.90055	-0.160343	68.7108	1	1	0	7.99092e-07	1.26935e-05	up	significant	Distal Intergenic	16	33116678	33123874	7197	1	239833	ENSMUST00000140504.1	12201	ENSMUSG00000022802	Lmln	leishmanolysin-like (metallopeptidase M8 family)
chr1	89265838	89266338	501	*	2.21733	-0.726092	68.9109	1	1	0	7.99224e-07	1.26942e-05	up	significant	Distal Intergenic	1	89360342	89406133	45792	2	77331	ENSMUST00000186258.1	139795	ENSMUSG00000099938	C030007H22Rik	RIKEN cDNA C030007H22 gene
chr1	191882383	191882883	501	*	1.33776	1.57643	68.6271	1	1	0	8.0032e-07	1.27101e-05	up	significant	Distal Intergenic	1	191890233	191899256	9024	2	98736	ENSMUST00000140401.1	16373	ENSMUSG00000055833	1700034H15Rik	RIKEN cDNA 1700034H15 gene
chr3	130385747	130386247	501	*	-1.53918	0.940379	68.6277	1	0	1	8.00485e-07	1.27101e-05	down	significant	Intron (ENSMUST00000143830.2/77018, intron 2 of 19)	3	130181484	130595102	413619	1	77018	ENSMUST00000238846.1	204263	ENSMUSG00000058897	Col25a1	collagen, type XXV, alpha 1
chr5	99432501	99433001	501	*	1.9551	-0.238802	68.7082	1	1	0	8.00593e-07	1.27101e-05	up	significant	Intron (ENSMUST00000209346.1/320292, intron 3 of 16)	5	99217426	99252927	35502	2	320292	ENSMUST00000168092.7	-179574	ENSMUSG00000089809	Rasgef1b	RasGEF domain family, member 1B
chrX	85041592	85042092	501	*	1.58432	0.653643	68.6329	1	1	0	8.00509e-07	1.27101e-05	up	significant	Intron (ENSMUST00000114000.7/13405, intron 62 of 78)	20	85048295	85055597	7303	1	13405	ENSMUST00000128983.1	-6203	ENSMUSG00000045103	Dmd	dystrophin, muscular dystrophy
chr1	170850873	170851373	501	*	1.63208	2.42074	68.6203	1	1	0	8.00687e-07	1.27101e-05	up	significant	Intron (ENSMUST00000027974.6/226641, intron 3 of 15)	1	170704674	170867771	163098	2	226641	ENSMUST00000027974.6	16398	ENSMUSG00000026663	Atf6	activating transcription factor 6
chr19	34299728	34300228	501	*	3.30021	-1.09307	67.5043	1	1	0	8.00787e-07	1.27103e-05	up	significant	Promoter (<=1kb)	19	34300075	34316677	16603	1	14102	ENSMUST00000236731.1	0	ENSMUSG00000024778	Fas	Fas cell surface death receptor
chr17	80970685	80971185	501	*	0.968349	3.05177	68.6148	1	1	0	8.01014e-07	1.27124e-05	up	significant	Intron (ENSMUST00000025092.4/68027, intron 1 of 3)	17	80944632	81001816	57185	1	68027	ENSMUST00000025092.4	26053	ENSMUSG00000024245	Tmem178	transmembrane protein 178
chr3	34164289	34165533	1245	*	1.59825	1.14147	76.9757	2	2	0	8.01248e-07	1.27147e-05	up	significant	Intron (ENSMUST00000196793.4/320478, intron 1 of 3)	3	34196751	34638483	441733	1	320478	ENSMUST00000196058.4	-31218	ENSMUSG00000105265	Sox2ot	SOX2 overlapping transcript (non-protein coding)
chr11	61198826	61200108	1283	*	2.21143	0.59867	76.9965	2	2	0	8.01416e-07	1.27159e-05	up	significant	Distal Intergenic	11	61207537	61212333	4797	1	11670	ENSMUST00000147792.1	-7429	ENSMUSG00000019102	Aldh3a1	aldehyde dehydrogenase family 3, subfamily A1
chr4	134402705	134403205	501	*	1.34439	2.5589	68.602	1	1	0	8.01933e-07	1.27227e-05	up	significant	Promoter (<=1kb)	4	134402912	134405075	2164	1	100163	ENSMUST00000132658.1	0	ENSMUSG00000037366	Pafah2	platelet-activating factor acetylhydrolase 2
chr16	45189778	45190278	501	*	2.76967	-1.03738	68.6513	1	1	0	8.02244e-07	1.27261e-05	up	significant	Distal Intergenic	16	45165883	45187894	22012	1	67841	ENSMUST00000150390.1	23895	ENSMUSG00000022663	Atg3	autophagy related 3
chr13	110359835	110360335	501	*	2.67149	-0.845531	68.8656	1	1	0	8.02416e-07	1.27265e-05	up	significant	Promoter (2-3kb)	13	110352616	110357199	4584	2	238875	ENSMUST00000224534.1	-2636	ENSMUSG00000046006	Gapt	Grb2-binding adaptor, transmembrane
chr15	102017851	102018351	501	*	1.73737	1.86523	68.5966	1	1	0	8.02448e-07	1.27265e-05	up	significant	Distal Intergenic	15	102028180	102032027	3848	1	16668	ENSMUST00000023803.7	-9829	ENSMUSG00000023043	Krt18	keratin 18
chr4	63966608	63967754	1147	*	2.03485	0.696132	76.952	2	2	0	8.03629e-07	1.27365e-05	up	significant	Exon (ENSMUST00000030056.11/21923, exon 20 of 25)	4	63959785	64020725	60941	2	21923	ENSMUST00000030056.11	52971	ENSMUSG00000028364	Tnc	tenascin C
chr5	74966730	74967230	501	*	1.40028	1.34273	68.5871	1	1	0	8.03188e-07	1.27365e-05	up	significant	Distal Intergenic	5	74949190	74966368	17179	1	619945	ENSMUST00000101121.2	17540	ENSMUSG00000072874	Gm6116	predicted gene 6116
chr5	119709934	119710434	501	*	1.91677	0.306204	68.6082	1	1	0	8.0341e-07	1.27365e-05	up	significant	Distal Intergenic	5	119685095	119691218	6124	2	433944	ENSMUST00000135385.1	-18716	ENSMUSG00000086847	Tbx3os2	T-box 3, opposite strand 2
chr10	78364073	78364573	501	*	1.89577	0.746148	68.593	1	1	0	8.03471e-07	1.27365e-05	up	significant	Distal Intergenic	10	78287855	78352489	64635	2	28169	ENSMUST00000138035.7	-11584	ENSMUSG00000001211	Agpat3	1-acylglycerol-3-phosphate O-acyltransferase 3
chr11	12199022	12199522	501	*	2.73531	-0.776697	68.8633	1	1	0	8.03433e-07	1.27365e-05	up	significant	Distal Intergenic	11	11954744	12038683	83940	2	14783	ENSMUST00000143386.7	-160339	ENSMUSG00000020176	Grb10	growth factor receptor bound protein 10
chr12	117742438	117742938	501	*	1.81728	1.92132	68.5797	1	1	0	8.0363e-07	1.27365e-05	up	significant	Exon (ENSMUST00000109691.3/217944, exon 24 of 28)	12	117688956	117716365	27410	1	217944	ENSMUST00000223040.1	53482	ENSMUSG00000041992	Rapgef5	Rap guanine nucleotide exchange factor (GEF) 5
chr8	57064338	57064838	501	*	2.52391	0.165934	68.6736	1	1	0	8.03801e-07	1.27378e-05	up	significant	Distal Intergenic	8	57304271	57305358	1088	2	102636514	ENSMUST00000186214.1	240520	ENSMUSG00000100510	Hand2os1	Hand2, opposite strand 1
chr7	144759429	144759929	501	*	2.01734	1.38111	68.5763	1	1	0	8.04124e-07	1.27414e-05	up	significant	Distal Intergenic	7	144650503	144751974	101472	2	101772	ENSMUST00000155175.7	-7455	ENSMUSG00000031075	Ano1	anoctamin 1, calcium activated chloride channel
chr13	92757869	92758369	501	*	-1.15036	2.87496	68.5552	1	0	1	8.05199e-07	1.2757e-05	down	significant	Exon (ENSMUST00000022213.7/21828, exon 16 of 22)	13	92773161	92774974	1814	2	21828	ENSMUST00000168299.1	16605	ENSMUSG00000021702	Thbs4	thrombospondin 4
chr16	93437849	93438349	501	*	1.32385	2.81922	68.5533	1	1	0	8.05328e-07	1.27576e-05	up	significant	Intron (ENSMUST00000231275.1/72264, intron 1 of 3)	16	93391677	93425910	34234	2	72264	ENSMUST00000189879.6	-11939	ENSMUSG00000099968	1700029J03Rik	RIKEN cDNA 1700029J03 gene
chr3	90526478	90526978	501	*	2.0576	1.19872	68.5563	1	1	0	8.05682e-07	1.27613e-05	up	significant	Promoter (<=1kb)	3	90526856	90528230	1375	1	66166	ENSMUST00000199538.4	0	ENSMUSG00000042306	S100a14	S100 calcium binding protein A14
chr3	107887719	107888219	501	*	-1.56656	0.9594	68.5524	1	0	1	8.05746e-07	1.27613e-05	down	significant	Exon (ENSMUST00000198085.1/ENSMUST00000198085.1, exon 1 of 1)	3	107892864	107895692	2829	2	329735	ENSMUST00000146337.2	7473	ENSMUSG00000086968	4933431E20Rik	RIKEN cDNA 4933431E20 gene
chrX	164975823	164976323	501	*	2.25816	1.09413	68.5567	1	1	0	8.05927e-07	1.27627e-05	up	significant	Intron (ENSMUST00000112248.8/76763, intron 2 of 14)	20	164936318	164980297	43980	2	76763	ENSMUST00000112247.8	3974	ENSMUSG00000061778	Mospd2	motile sperm domain containing 2
chr17	26360735	26361920	1186	*	0.979211	2.93592	76.8895	2	1	0	8.06316e-07	1.27675e-05	up	significant	Distal Intergenic	17	26414829	26441795	26967	1	240055	ENSMUST00000182897.7	-52909	ENSMUSG00000034413	Neurl1b	neuralized E3 ubiquitin protein ligase 1B
chr3	94917709	94918209	501	*	2.19994	0.318896	68.579	1	1	0	8.06517e-07	1.27692e-05	up	significant	Distal Intergenic	3	94933056	94944745	11690	1	20341	ENSMUST00000140757.7	-14847	ENSMUSG00000068874	Selenbp1	selenium binding protein 1
chr8	57191063	57191563	501	*	1.92594	0.331608	68.5583	1	1	0	8.06913e-07	1.2774e-05	up	significant	Distal Intergenic	8	57304271	57305358	1088	2	102636514	ENSMUST00000186214.1	113795	ENSMUSG00000100510	Hand2os1	Hand2, opposite strand 1
chr6	113184104	113184604	501	*	-1.05861	2.42497	68.5286	1	0	1	8.07084e-07	1.27752e-05	down	significant	Intron (ENSMUST00000162280.1/269788, intron 2 of 3)	6	113175395	113193943	18549	2	269788	ENSMUST00000203665.1	9339	ENSMUSG00000042873	Lhfpl4	lipoma HMGIC fusion partner-like protein 4
chr1	185714202	185715544	1343	*	2.36989	0.416451	76.9261	2	2	0	8.07364e-07	1.27768e-05	up	significant	Distal Intergenic	1	185497388	185498017	630	1	114668	ENSMUST00000192616.1	216814	ENSMUSG00000102185	5033404E19Rik	NSA2 ribosome biogenesis homolog pseudogene
chr18	16357593	16358093	501	*	1.75686	0.795805	68.5353	1	1	0	8.07334e-07	1.27768e-05	up	significant	Distal Intergenic	18	16589023	16670069	81047	2	12558	ENSMUST00000115850.1	311976	ENSMUSG00000024304	Cdh2	cadherin 2
chr6	85220869	85221369	501	*	2.17837	-0.536057	68.722	1	1	0	8.07721e-07	1.2781e-05	up	significant	Intron (ENSMUST00000045846.11/94282, intron 13 of 13)	6	85193519	85204462	10944	1	13796	ENSMUST00000173919.1	27350	ENSMUSG00000033726	Emx1	empty spiracles homeobox 1
chr12	117501131	117501631	501	*	-1.10545	2.13192	68.5128	1	0	1	8.08216e-07	1.27873e-05	down	significant	Distal Intergenic	12	117516479	117759737	243259	1	217944	ENSMUST00000109691.3	-14848	ENSMUSG00000041992	Rapgef5	Rap guanine nucleotide exchange factor (GEF) 5
chr10	74987570	74988070	501	*	1.39085	1.43946	68.506	1	1	0	8.08852e-07	1.2796e-05	up	significant	Promoter (2-3kb)	10	74990841	75016898	26058	1	14687	ENSMUST00000159991.1	-2771	ENSMUSG00000040009	Gnaz	guanine nucleotide binding protein, alpha z subunit
chr4	134612213	134612713	501	*	1.2691	2.76676	68.499	1	1	0	8.0915e-07	1.27992e-05	up	significant	Intron (ENSMUST00000038628.3/230815, intron 3 of 12)	4	134567723	134567851	129	2	102465216	ENSMUST00000185007.1	-44362	ENSMUSG00000099289	Mir6403	microRNA 6403
chr4	59058628	59059128	501	*	2.13579	-0.330877	68.6308	1	1	0	8.09612e-07	1.28051e-05	up	significant	Intron (ENSMUST00000107547.1/100155, intron 23 of 27)	4	59035772	59041903	6132	1	14700	ENSMUST00000126507.1	22856	ENSMUSG00000038607	Gng10	guanine nucleotide binding protein (G protein), gamma 10
chr2	128491121	128491621	501	*	2.08682	-0.592056	68.6905	1	1	0	8.09764e-07	1.2806e-05	up	significant	Intron (ENSMUST00000223654.1/100043424, intron 1 of 2)	2	128372115	128502765	130651	2	100043424	ENSMUST00000223654.1	11144	ENSMUSG00000074813	Morrbid	myeloid RNA regulator of BCL2L11 induced cell death
chr4	129130701	129131201	501	*	1.02995	3.02021	68.486	1	1	0	8.10056e-07	1.28077e-05	up	significant	Distal Intergenic	4	129136999	129144593	7595	1	384061	ENSMUST00000102600.3	-5798	ENSMUSG00000001334	Fndc5	fibronectin type III domain containing 5
chr12	70712311	70712811	501	*	1.71075	2.01804	68.489	1	1	0	8.09976e-07	1.28077e-05	up	significant	Distal Intergenic	12	70825514	70902234	76721	1	319710	ENSMUST00000057859.8	-112703	ENSMUSG00000048285	Frmd6	FERM domain containing 6
chr3	16226250	16226750	501	*	1.7831	0.135577	68.5136	1	1	0	8.10388e-07	1.28101e-05	up	significant	Distal Intergenic	3	16183236	16216855	33620	1	229096	ENSMUST00000108346.4	43014	ENSMUSG00000047213	Ythdf3	YTH N6-methyladenosine RNA binding protein 3
chr13	55760779	55761279	501	*	1.26424	1.50375	68.4846	1	1	0	8.1033e-07	1.28101e-05	up	significant	Intron (ENSMUST00000021958.5/72562, intron 2 of 3)	13	55784568	55808967	24400	1	76856	ENSMUST00000021961.11	-23289	ENSMUSG00000021499	Catsper3	cation channel, sperm associated 3
chr4	81503887	81504387	501	*	1.41472	1.39531	68.4719	1	1	0	8.11284e-07	1.28199e-05	up	significant	Distal Intergenic	4	81416540	81442815	26276	2	17475	ENSMUST00000142273.1	-61072	ENSMUSG00000028402	Mpdz	multiple PDZ domain crumbs cell polarity complex component
chr5	72201631	72202131	501	*	1.93203	0.77199	68.4826	1	1	0	8.1123e-07	1.28199e-05	up	significant	Promoter (1-2kb)	5	72203329	72230475	27147	1	231287	ENSMUST00000169617.2	-1198	ENSMUSG00000046808	Atp10d	ATPase, class V, type 10D
chr5	137747382	137747882	501	*	1.35153	2.19435	68.4718	1	1	0	8.11132e-07	1.28199e-05	up	significant	Promoter (1-2kb)	5	137745996	137761408	15413	1	78829	ENSMUST00000100539.9	1386	ENSMUSG00000029723	Tsc22d4	Tsc22 domain family, member 4
chr4	134110660	134111160	501	*	-1.77408	0.614894	68.4769	1	0	1	8.1146e-07	1.28212e-05	down	significant	Promoter (1-2kb)	4	134112527	134123598	11072	1	67586	ENSMUST00000135287.1	-1367	ENSMUSG00000012126	Ubxn11	UBX domain protein 11
chr10	69172371	69172871	501	*	1.51286	1.31829	68.4658	1	1	0	8.11765e-07	1.28245e-05	up	significant	Intron (ENSMUST00000167286.7/69288, intron 2 of 4)	10	69151434	69249713	98280	1	69288	ENSMUST00000167286.7	20937	ENSMUSG00000019944	Rhobtb1	Rho-related BTB domain containing 1
chr5	144321635	144322135	501	*	1.22153	2.8485	68.4585	1	1	0	8.12013e-07	1.2827e-05	up	significant	Intron (ENSMUST00000155491.7/55950, intron 3 of 3)	5	144281990	144288907	6918	2	66898	ENSMUST00000129287.1	-32728	ENSMUSG00000038859	Baiap2l1	BAI1-associated protein 2-like 1
chr18	5395989	5396489	501	*	1.90019	2.12291	68.4549	1	1	0	8.12384e-07	1.28314e-05	up	significant	Distal Intergenic	18	5210124	5334807	124684	2	240186	ENSMUST00000234241.1	-61182	ENSMUSG00000050945	Zfp438	zinc finger protein 438
chr7	113845973	113846473	501	*	1.50495	1.19256	68.4495	1	1	0	8.12975e-07	1.28393e-05	up	significant	Intron (ENSMUST00000046687.15/233744, intron 3 of 15)	7	113766174	113932081	165908	1	233744	ENSMUST00000084696.5	79799	ENSMUSG00000038156	Spon1	spondin 1, (f-spondin) extracellular matrix protein
chr13	113391691	113392191	501	*	2.17619	0.351676	68.4751	1	1	0	8.13438e-07	1.28437e-05	up	significant	Distal Intergenic	13	113446288	113502844	56557	2	70917	ENSMUST00000223835.1	110653	ENSMUSG00000114790	4921509O07Rik	RIKEN cDNA 4921509O07 gene
chr14	106977743	106978243	501	*	2.27044	-0.502688	68.6531	1	1	0	8.13356e-07	1.28437e-05	up	significant	Distal Intergenic	14	106417187	106486520	69334	2	73631	ENSMUST00000186311.1	-491223	ENSMUSG00000099794	1700128A07Rik	RIKEN cDNA 1700128A07 gene
chr5	9241687	9242187	501	*	2.35736	-0.241656	68.5953	1	1	0	8.13779e-07	1.28476e-05	up	significant	Distal Intergenic	5	9266118	9479736	213619	1	231014	ENSMUST00000155764.7	-23931	ENSMUSG00000056004	Elapor2	endosome-lysosome associated apoptosis and autophagy regulator family member 2
chr9	31608044	31608544	501	*	2.38407	-0.0811985	68.5539	1	1	0	8.142e-07	1.28528e-05	up	significant	Distal Intergenic	9	31426196	31464462	38267	2	235135	ENSMUST00000048050.8	-143582	ENSMUSG00000041737	Tmem45b	transmembrane protein 45b
chr1	192101346	192101846	501	*	2.12871	-0.383838	68.5701	1	1	0	8.14475e-07	1.28542e-05	up	significant	3' UTR	1	191997430	192092559	95130	2	22033	ENSMUST00000085573.11	-8787	ENSMUSG00000026637	Traf5	TNF receptor-associated factor 5
chr6	99931566	99932066	501	*	1.45177	0.73649	68.4319	1	1	0	8.14485e-07	1.28542e-05	up	significant	Intron (ENSMUST00000204298.1/ENSMUST00000204298.1, intron 2 of 2)	6	99722105	99726392	4288	2	50501	ENSMUST00000203738.1	-205174	ENSMUSG00000030069	Prok2	prokineticin 2
chr10	86380548	86381695	1148	*	1.79567	1.34738	76.7665	2	1	0	8.14568e-07	1.28542e-05	up	significant	Intron (ENSMUST00000120638.7/27204, intron 4 of 13)	10	86302854	86343981	41128	1	21859	ENSMUST00000132307.1	77694	ENSMUSG00000020044	Timp3	tissue inhibitor of metalloproteinase 3
chr7	119760622	119761122	501	*	1.90253	0.17404	68.4549	1	1	0	8.14808e-07	1.28566e-05	up	significant	Promoter (<=1kb)	7	119760923	119784889	23967	1	20216	ENSMUST00000106528.7	0	ENSMUSG00000030935	Acsm3	acyl-CoA synthetase medium-chain family member 3
chr2	75633673	75634173	501	*	1.12385	2.59716	68.411	1	1	0	8.15392e-07	1.28643e-05	up	significant	Distal Intergenic	2	75659261	75665839	6579	1	229279	ENSMUST00000111964.7	-25088	ENSMUSG00000059005	Hnrnpa3	heterogeneous nuclear ribonucleoprotein A3
chr8	80804054	80804554	501	*	-1.08339	2.29887	68.4061	1	0	1	8.15766e-07	1.28673e-05	down	significant	Intron (ENSMUST00000210676.1/14388, intron 1 of 10)	8	80791562	80830884	39323	2	14388	ENSMUST00000211018.1	26330	ENSMUSG00000031714	Gab1	growth factor receptor bound protein 2-associated protein 1
chr19	54087306	54087806	501	*	-1.26467	1.76335	68.4073	1	0	1	8.15731e-07	1.28673e-05	down	significant	Distal Intergenic	19	54044151	54048982	4832	1	11551	ENSMUST00000036700.6	43155	ENSMUSG00000033717	Adra2a	adrenergic receptor, alpha 2a
chr12	26542360	26542860	501	*	2.12676	-0.205564	68.5118	1	1	0	8.15902e-07	1.2868e-05	up	significant	Distal Intergenic	12	26473930	26477067	3138	1	22169	ENSMUST00000221060.1	68430	ENSMUSG00000020638	Cmpk2	cytidine/uridine monophosphate kinase 2
chr6	8049333	8049833	501	*	2.54515	-0.825351	68.706	1	1	0	8.16031e-07	1.28686e-05	up	significant	Intron (ENSMUST00000115537.1/213945, intron 27 of 34)	6	8021290	8022766	1477	2	213945	ENSMUST00000134731.1	-26567	ENSMUSG00000068794	Col28a1	collagen, type XXVIII, alpha 1
chr9	120349110	120349610	501	*	-1.4068	1.3861	68.4029	1	0	1	8.1614e-07	1.28688e-05	down	significant	Intron (ENSMUST00000133173.2/245049, intron 2 of 5)	9	120386309	120432951	46643	1	245049	ENSMUST00000214784.1	-36699	ENSMUSG00000041794	Myrip	myosin VIIA and Rab interacting protein
chr5	138979774	138980274	501	*	1.64117	1.79288	68.394	1	1	0	8.16758e-07	1.2873e-05	up	significant	Intron (ENSMUST00000076095.13/18590, intron 4 of 5)	5	138977145	138994281	17137	2	18590	ENSMUST00000144934.7	14007	ENSMUSG00000025856	Pdgfa	platelet derived growth factor, alpha
chr5	150149673	150150173	501	*	1.33673	1.71183	68.3957	1	1	0	8.16609e-07	1.2873e-05	up	significant	Intron (ENSMUST00000200960.3/320365, intron 1 of 4)	5	150118667	150349005	230339	1	320365	ENSMUST00000203000.3	31006	ENSMUSG00000056602	Fry	FRY microtubule binding protein
chr7	96760487	96761668	1182	*	2.07598	0.39042	76.7644	2	2	0	8.16687e-07	1.2873e-05	up	significant	Intron (ENSMUST00000107162.7/23966, intron 13 of 32)	7	96777934	96797733	19800	1	23966	ENSMUST00000140140.1	-16266	ENSMUSG00000048078	Tenm4	teneurin transmembrane protein 4
chr7	114938900	114939400	501	*	2.68929	-0.612377	68.7015	1	1	0	8.16778e-07	1.2873e-05	up	significant	Distal Intergenic	7	114948650	114983960	35311	1	101786	ENSMUST00000205913.1	-9250	ENSMUSG00000108379	A730082K24Rik	RIKEN cDNA A730082K24 gene
chr1	179352324	179352824	501	*	2.1116	-0.228034	68.4947	1	1	0	8.17076e-07	1.28763e-05	up	significant	Intron (ENSMUST00000128302.7/69726, intron 5 of 11)	1	178955151	179374103	418953	2	69726	ENSMUST00000131684.7	21279	ENSMUSG00000055067	Smyd3	SET and MYND domain containing 3
chr12	54232894	54233394	501	*	2.0247	0.0669682	68.4366	1	1	0	8.17332e-07	1.28789e-05	up	significant	Promoter (<=1kb)	12	54233615	54242320	8706	1	73592	ENSMUST00000220132.1	-221	ENSMUSG00000112821	1700104L18Rik	RIKEN cDNA 1700104L18 gene
chr2	135611572	135612072	501	*	2.45344	-1.08457	68.5968	1	1	0	8.19201e-07	1.29054e-05	up	significant	Distal Intergenic	2	135325447	135583584	258138	2	320684	ENSMUST00000153402.1	-27988	ENSMUSG00000085631	9630028H03Rik	RIKEN cDNA 9630028H03 gene
chr9	14580304	14580804	501	*	1.97115	-0.0363676	68.4177	1	1	0	8.1915e-07	1.29054e-05	up	significant	Intron (ENSMUST00000013220.7/75723, intron 3 of 12)	9	14555673	14559051	3379	2	75723	ENSMUST00000161171.1	-21253	ENSMUSG00000013076	Amotl1	angiomotin-like 1
chr7	99306588	99307088	501	*	1.72051	0.226799	68.3742	1	1	0	8.19819e-07	1.29137e-05	up	significant	Intron (ENSMUST00000068973.10/17760, intron 1 of 3)	7	99269132	99320582	51451	1	17760	ENSMUST00000209094.1	37456	ENSMUSG00000055407	Map6	microtubule-associated protein 6
chr3	155055197	155055697	501	*	1.98499	0.0136904	68.3916	1	1	0	8.20728e-07	1.29265e-05	up	significant	Promoter (<=1kb)	3	155030011	155055350	25340	2	435766	ENSMUST00000146952.1	0	ENSMUSG00000040086	Tnni3k	TNNI3 interacting kinase
chr12	99776614	99777114	501	*	2.00041	0.0729943	68.3831	1	1	0	8.20928e-07	1.29267e-05	up	significant	Intron (ENSMUST00000221929.1/78767, intron 5 of 5)	12	99718722	99882857	164136	2	78767	ENSMUST00000220875.1	105743	ENSMUSG00000021176	Efcab11	EF-hand calcium binding domain 11
chr16	24367113	24367613	501	*	1.10304	3.32559	68.3335	1	1	0	8.20911e-07	1.29267e-05	up	significant	Intron (ENSMUST00000231672.1/ENSMUST00000231672.1, intron 2 of 4)	16	24393507	24685183	291677	1	210126	ENSMUST00000231352.1	-25894	ENSMUSG00000033306	Lpp	LIM domain containing preferred translocation partner in lipoma
chr14	31191867	31192367	501	*	1.65259	0.646729	68.3396	1	1	0	8.21326e-07	1.29315e-05	up	significant	Promoter (<=1kb)	14	31177501	31192619	15119	2	64652	ENSMUST00000164956.7	252	ENSMUSG00000021910	Nisch	nischarin
chr2	10330172	10330672	501	*	-1.18809	2.20293	68.3156	1	0	1	8.22254e-07	1.29393e-05	down	significant	Distal Intergenic	2	10370510	10439137	68628	1	353282	ENSMUST00000114862.7	-39838	ENSMUSG00000061186	Sfmbt2	Scm-like with four mbt domains 2
chr6	21259035	21259535	501	*	2.12549	0.745358	68.3354	1	1	0	8.22058e-07	1.29393e-05	up	significant	Exon (ENSMUST00000202678.1/ENSMUST00000202678.1, exon 1 of 1)	6	21215503	21729805	514303	1	16508	ENSMUST00000081542.5	43532	ENSMUSG00000060882	Kcnd2	potassium voltage-gated channel, Shal-related family, member 2
chr9	67181816	67182316	501	*	1.29895	3.0168	68.3155	1	1	0	8.22217e-07	1.29393e-05	up	significant	Intron (ENSMUST00000215645.1/100502636, intron 2 of 2)	9	67133561	67163788	30228	1	100502636	ENSMUST00000215724.1	48255	ENSMUSG00000111556	Gm19299	predicted gene, 19299
chr15	35815712	35817161	1450	*	2.41968	-0.309776	76.8692	2	1	0	8.22282e-07	1.29393e-05	up	significant	Intron (ENSMUST00000048646.8/666173, intron 39 of 61)	15	35834215	35843534	9320	1	666173	ENSMUST00000227567.1	-17054	ENSMUSG00000037646	Vps13b	vacuolar protein sorting 13B
chr19	5389688	5390999	1312	*	1.3202	1.71819	76.6492	2	2	0	8.21953e-07	1.29393e-05	up	significant	Promoter (<=1kb)	19	5377523	5388703	11181	2	20227	ENSMUST00000044207.4	-985	ENSMUSG00000039148	Sart1	squamous cell carcinoma antigen recognized by T cells 1
chr2	134862630	134863130	501	*	2.47937	-0.8285	68.6087	1	1	0	8.23381e-07	1.29551e-05	up	significant	Intron (ENSMUST00000131552.4/18795, intron 2 of 32)	2	134786530	135399675	613146	1	18795	ENSMUST00000070724.11	76100	ENSMUSG00000051177	Plcb1	phospholipase C, beta 1
chr2	149938707	149939207	501	*	1.84216	0.461906	68.3167	1	1	0	8.23562e-07	1.29565e-05	up	significant	Intron (ENSMUST00000109935.7/433485, intron 3 of 3)	2	149830922	149899881	68960	1	433485	ENSMUST00000149705.1	107785	ENSMUSG00000074736	Syndig1	synapse differentiation inducing 1
chr5	118674260	118674760	501	*	1.12464	1.99449	68.2951	1	1	0	8.23757e-07	1.29566e-05	up	significant	Intron (ENSMUST00000201614.1/76199, intron 3 of 4)	5	118747319	118763916	16598	1	76199	ENSMUST00000202538.3	-72559	ENSMUSG00000018076	Med13l	mediator complex subunit 13-like
chr10	21385622	21386645	1024	*	1.93289	-0.109172	76.6968	2	2	0	8.23711e-07	1.29566e-05	up	significant	Intron (ENSMUST00000042699.13/237320, intron 4 of 6)	10	21377347	21388996	11650	1	237320	ENSMUST00000159163.1	8275	ENSMUSG00000037542	Aldh8a1	aldehyde dehydrogenase 8 family, member A1
chr12	27066707	27067207	501	*	2.11135	1.55177	68.2973	1	1	0	8.23899e-07	1.29574e-05	up	significant	Intron (ENSMUST00000222954.1/636791, intron 3 of 4)	12	27090237	27114995	24759	2	100504347	ENSMUST00000220998.1	47788	ENSMUSG00000094002	Gm20187	predicted gene, 20187
chr1	89784616	89785116	501	*	2.08048	0.78461	68.3009	1	1	0	8.24384e-07	1.29625e-05	up	significant	Intron (ENSMUST00000027521.14/347722, intron 12 of 17)	1	89789163	89834588	45426	1	347722	ENSMUST00000212924.1	-4047	ENSMUSG00000055013	Agap1	ArfGAP with GTPase domain, ankyrin repeat and PH domain 1
chr2	112637161	112637661	501	*	2.63365	-0.775339	68.5856	1	1	0	8.24408e-07	1.29625e-05	up	significant	Promoter (2-3kb)	2	112636628	112640559	3932	2	20192	ENSMUST00000142537.1	2898	ENSMUSG00000057378	Ryr3	ryanodine receptor 3
chr3	94753339	94753839	501	*	2.12894	-0.425565	68.4395	1	1	0	8.24532e-07	1.2963e-05	up	significant	Intron (ENSMUST00000118050.1/ENSMUST00000118050.1, intron 1 of 5)	3	94761360	94779990	18631	2	70737	ENSMUST00000239156.1	26151	ENSMUSG00000068876	Cgn	cingulin
chr3	87512376	87512876	501	*	1.17208	3.55782	68.2777	1	1	0	8.24923e-07	1.29676e-05	up	significant	Distal Intergenic	3	87525407	87540156	14750	1	27049	ENSMUST00000119109.7	-12531	ENSMUSG00000003382	Etv3	ets variant 3
chr2	27751054	27752262	1209	*	1.30928	2.0031	76.6008	2	2	0	8.25065e-07	1.29684e-05	up	significant	Intron (ENSMUST00000077257.11/20181, intron 5 of 9)	2	27740201	27748671	8471	1	20181	ENSMUST00000148756.1	10853	ENSMUSG00000015846	Rxra	retinoid X receptor alpha
chr5	146691763	146692773	1011	*	1.17944	1.96972	76.5943	2	2	0	8.25485e-07	1.29735e-05	up	significant	Distal Intergenic	5	146734839	146758448	23610	2	22217	ENSMUST00000138202.7	65675	ENSMUSG00000029640	Usp12	ubiquitin specific peptidase 12
chr12	29329122	29329622	501	*	1.88036	-0.188043	68.3335	1	1	0	8.25891e-07	1.29784e-05	up	significant	Distal Intergenic	12	29141929	29199768	57840	1	102633526	ENSMUST00000222225.1	187193	ENSMUSG00000113986	Gm31333	predicted gene, 31333
chr1	184463500	184464000	501	*	1.68446	0.767925	68.262	1	1	0	8.26801e-07	1.29875e-05	up	significant	Distal Intergenic	1	184527841	184557691	29851	2	73590	ENSMUST00000188766.1	93691	ENSMUSG00000101574	1700112H15Rik	RIKEN cDNA 1700112H15 gene
chr2	62408639	62409139	501	*	1.48685	1.15977	68.2594	1	1	0	8.26599e-07	1.29875e-05	up	significant	Promoter (2-3kb)	2	62407702	62411859	4158	2	13482	ENSMUST00000151818.1	2720	ENSMUSG00000035000	Dpp4	dipeptidylpeptidase 4
chr7	49339788	49340288	501	*	1.60314	0.597048	68.2655	1	1	0	8.26684e-07	1.29875e-05	up	significant	Intron (ENSMUST00000183659.7/78286, intron 2 of 39)	7	49343474	49408664	65191	1	78286	ENSMUST00000207743.1	-3186	ENSMUSG00000052512	Nav2	neuron navigator 2
chr19	28519266	28519766	501	*	2.56127	-0.956886	68.515	1	1	0	8.26839e-07	1.29875e-05	up	significant	Intron (ENSMUST00000162022.7/226075, intron 4 of 10)	19	28262973	28540420	277448	2	226075	ENSMUST00000161026.1	20654	ENSMUSG00000052942	Glis3	GLIS family zinc finger 3
chr6	70240164	70240664	501	*	1.80229	0.635412	68.2629	1	1	0	8.27026e-07	1.29875e-05	up	significant	Exon (ENSMUST00000196275.1/ENSMUST00000196275.1, exon 2 of 2)	6	70766273	70773692	7420	2	19895	ENSMUST00000124633.1	533028	ENSMUSG00000053604	Rpia	ribose 5-phosphate isomerase A
chr7	30444350	30445787	1438	*	1.0756	2.92691	76.5701	2	2	0	8.26986e-07	1.29875e-05	up	significant	Promoter (<=1kb)	7	30434982	30445535	10554	2	11803	ENSMUST00000006828.8	0	ENSMUSG00000006651	Aplp1	amyloid beta precursor like protein 1
chr5	137613528	137614028	501	*	1.28312	2.7521	68.2411	1	1	0	8.27592e-07	1.29934e-05	up	significant	Promoter (<=1kb)	5	137607510	137613762	6253	2	18542	ENSMUST00000155251.7	0	ENSMUSG00000029718	Pcolce	procollagen C-endopeptidase enhancer protein
chr6	56616949	56617449	501	*	-0.99473	2.46698	68.2421	1	0	1	8.27533e-07	1.29934e-05	down	significant	Intron (ENSMUST00000239143.1/18575, intron 1 of 19)	6	56071701	56652487	580787	2	18575	ENSMUST00000239143.1	35038	ENSMUSG00000004347	Pde1c	phosphodiesterase 1C
chr17	90757794	90758294	501	*	-1.4675	1.28025	68.2423	1	0	1	8.2771e-07	1.29938e-05	down	significant	Intron (ENSMUST00000072671.13/18189, intron 4 of 20)	17	90792766	90794006	1241	2	102634634	ENSMUST00000173765.1	35712	NA	Gm20491	enolase 1, alpha non-neuron pseudogene
chr1	179028207	179028707	501	*	1.6085	1.9212	68.2396	1	1	0	8.27826e-07	1.29942e-05	up	significant	Intron (ENSMUST00000128302.7/69726, intron 10 of 11)	1	178957250	178989345	32096	2	69726	ENSMUST00000129393.1	-38862	ENSMUSG00000055067	Smyd3	SET and MYND domain containing 3
chr3	152161430	152161930	501	*	2.10597	-0.2707	68.35	1	1	0	8.28006e-07	1.29955e-05	up	significant	Intron (ENSMUST00000046614.9/54120, intron 1 of 5)	3	152130434	152165750	35317	2	54120	ENSMUST00000133102.1	3820	ENSMUSG00000039131	Gipc2	GIPC PDZ domain containing family, member 2
chr9	60331202	60331702	501	*	1.77547	0.402273	68.2478	1	1	0	8.28554e-07	1.30024e-05	up	significant	Intron (ENSMUST00000171654.7/207596, intron 5 of 16)	9	59966931	60497126	530196	2	207596	ENSMUST00000171654.7	165424	ENSMUSG00000032289	Thsd4	thrombospondin, type I, domain containing 4
chrX	60825314	60825814	501	*	1.90433	0.266925	68.2566	1	1	0	8.2863e-07	1.30024e-05	up	significant	Distal Intergenic	20	60891366	60893430	2065	2	20675	ENSMUST00000135107.3	67616	ENSMUSG00000045179	Sox3	SRY (sex determining region Y)-box 3
chr4	106745794	106746294	501	*	2.38068	1.17532	68.2348	1	1	0	8.28932e-07	1.30057e-05	up	significant	3' UTR	4	106753714	106755960	2247	2	329910	ENSMUST00000144809.1	9666	ENSMUSG00000034853	Acot11	acyl-CoA thioesterase 11
chr4	141924108	141924608	501	*	-1.38994	1.54186	68.2189	1	0	1	8.29329e-07	1.3009e-05	down	significant	Promoter (1-2kb)	4	141916289	141922426	6138	2	329977	ENSMUST00000137618.1	-1682	ENSMUSG00000051435	Fhad1	forkhead-associated phosphopeptide binding domain 1
chr10	53685342	53685842	501	*	2.03088	-0.390422	68.3474	1	1	0	8.29245e-07	1.3009e-05	up	significant	Intron (ENSMUST00000020003.14/75906, intron 5 of 17)	10	53638180	53679054	40875	2	75906	ENSMUST00000168949.1	-6288	ENSMUSG00000019856	Fam184a	family with sequence similarity 184, member A
chr9	121015851	121016351	501	*	1.81402	1.61144	68.2191	1	1	0	8.29426e-07	1.3009e-05	up	significant	Intron (ENSMUST00000170406.7/209012, intron 5 of 7)	9	120964454	121044932	80479	2	209012	ENSMUST00000169176.1	28581	ENSMUSG00000040936	Ulk4	unc-51-like kinase 4
chr9	74058371	74058871	501	*	1.88591	1.29281	68.2188	1	1	0	8.29621e-07	1.30106e-05	up	significant	Distal Intergenic	9	74110356	74142880	32525	1	546144	ENSMUST00000098564.8	-51485	ENSMUSG00000044976	Wdr72	WD repeat domain 72
chr6	97338824	97339848	1025	*	1.99618	2.42236	76.5242	2	2	0	8.30086e-07	1.30164e-05	up	significant	Intron (ENSMUST00000113355.8/232288, intron 8 of 23)	6	97308710	97354177	45468	2	232288	ENSMUST00000138301.7	14329	ENSMUSG00000030064	Frmd4b	FERM domain containing 4B
chr11	18919088	18919588	501	*	2.05451	1.10528	68.2111	1	1	0	8.30421e-07	1.30188e-05	up	significant	Intron (ENSMUST00000144988.7/17268, intron 8 of 9)	11	18880668	19012002	131335	2	17268	ENSMUST00000118661.7	92414	ENSMUSG00000020160	Meis1	Meis homeobox 1
chr15	66353824	66354324	501	*	-1.22017	2.35221	68.2032	1	0	1	8.30367e-07	1.30188e-05	down	significant	Distal Intergenic	15	65986387	66286642	300256	2	110862	ENSMUST00000070256.8	-67182	ENSMUSG00000056258	Kcnq3	potassium voltage-gated channel, subfamily Q, member 3
chr6	28847699	28848888	1190	*	1.61224	1.80429	76.5156	2	1	0	8.3074e-07	1.30208e-05	up	significant	Promoter (<=1kb)	6	28848907	28880308	31402	1	56463	ENSMUST00000166136.1	-19	ENSMUSG00000001424	Snd1	staphylococcal nuclease and tudor domain containing 1
chr10	128742914	128744245	1332	*	1.42675	1.40405	76.5169	2	2	0	8.30731e-07	1.30208e-05	up	significant	Promoter (<=1kb)	10	128720134	128744075	23942	2	13139	ENSMUST00000026414.8	0	ENSMUSG00000025357	Dgka	diacylglycerol kinase, alpha
chr4	155284626	155285126	501	*	-1.6276	1.53136	68.1945	1	0	1	8.3114e-07	1.30256e-05	down	significant	Intron (ENSMUST00000103178.10/18762, intron 7 of 14)	4	155271133	155273042	1910	2	18762	ENSMUST00000135699.1	-11584	ENSMUSG00000029053	Prkcz	protein kinase C, zeta
chr8	94899205	94899705	501	*	1.69674	2.67757	68.1902	1	1	0	8.31303e-07	1.30267e-05	up	significant	Distal Intergenic	8	94913565	94917521	3957	2	234582	ENSMUST00000162020.1	17816	ENSMUSG00000063605	Ccdc102a	coiled-coil domain containing 102A
chr15	83451574	83452074	501	*	1.15885	2.66246	68.1876	1	1	0	8.31475e-07	1.30267e-05	up	significant	Intron (ENSMUST00000171436.7/23970, intron 1 of 10)	15	83390502	83464552	74051	2	23970	ENSMUST00000229337.1	12478	ENSMUSG00000016664	Pacsin2	protein kinase C and casein kinase substrate in neurons 2
chrX	51953656	51954156	501	*	2.57756	-0.801375	68.4895	1	1	0	8.3149e-07	1.30267e-05	up	significant	Distal Intergenic	20	51968892	51971047	2156	2	74279	ENSMUST00000114866.1	16891	ENSMUSG00000031118	Magea14	MAGE family member A14
chr2	83381126	83382379	1254	*	2.01403	1.35082	76.5061	2	2	0	8.31679e-07	1.30268e-05	up	significant	Distal Intergenic	2	83644435	83664622	20188	1	69082	ENSMUST00000081591.6	-262056	ENSMUSG00000027091	Zc3h15	zinc finger CCCH-type containing 15
chr3	148905886	148906386	501	*	1.50321	0.610199	68.1952	1	1	0	8.31686e-07	1.30268e-05	up	significant	Intron (ENSMUST00000106128.6/99633, intron 1 of 22)	3	148815586	148954635	139050	2	99633	ENSMUST00000106128.6	48249	ENSMUSG00000028184	Adgrl2	adhesion G protein-coupled receptor L2
chr13	13611154	13611654	501	*	2.229	-0.263335	68.3143	1	1	0	8.323e-07	1.3035e-05	up	significant	Intron (ENSMUST00000223053.1/17101, intron 1 of 4)	13	13590409	13650117	59709	1	17101	ENSMUST00000220937.1	20745	ENSMUSG00000019726	Lyst	lysosomal trafficking regulator
chr2	171296620	171297120	501	*	1.86935	0.952501	68.1835	1	1	0	8.32442e-07	1.30358e-05	up	significant	Distal Intergenic	2	170731807	170879769	147963	1	76829	ENSMUST00000029075.4	564813	ENSMUSG00000027560	Dok5	docking protein 5
chr1	131088868	131089368	501	*	1.1716	1.77185	68.1694	1	1	0	8.32901e-07	1.304e-05	up	significant	Exon (ENSMUST00000191688.1/ENSMUST00000191688.1, exon 1 of 1)	1	131053700	131097826	44127	2	17164	ENSMUST00000016672.10	8458	ENSMUSG00000016528	Mapkapk2	MAP kinase-activated protein kinase 2
chr19	10231066	10231566	501	*	1.7704	3.42588	68.1681	1	1	0	8.32883e-07	1.304e-05	up	significant	Intron (ENSMUST00000088013.11/225908, intron 1 of 26)	19	10210385	10240604	30220	2	225908	ENSMUST00000189897.1	9038	ENSMUSG00000036098	Myrf	myelin regulatory factor
chr12	33793040	33793540	501	*	1.46503	2.06153	68.1655	1	1	0	8.33172e-07	1.30428e-05	up	significant	Distal Intergenic	12	33928425	33929310	886	1	114712	ENSMUST00000061035.3	-134885	ENSMUSG00000046518	Ferd3l	Fer3 like bHLH transcription factor
chr17	79728446	79728946	501	*	1.058	2.65805	68.1628	1	1	0	8.33283e-07	1.3043e-05	up	significant	Distal Intergenic	17	79706894	79715061	8168	2	13078	ENSMUST00000234361.1	-13385	ENSMUSG00000024087	Cyp1b1	cytochrome P450, family 1, subfamily b, polypeptide 1
chr17	41144478	41144978	501	*	2.27538	-0.451284	68.3573	1	1	0	8.33885e-07	1.3051e-05	up	significant	Distal Intergenic	17	40955188	40958981	3794	1	17850	ENSMUST00000233222.1	189290	ENSMUSG00000023921	Mmut	methylmalonyl-Coenzyme A mutase
chr9	95059835	95060335	501	*	2.53653	0.0919288	68.2617	1	1	0	8.34327e-07	1.30565e-05	up	significant	Intron (ENSMUST00000033463.9/331004, intron 12 of 15)	9	95121686	95124551	2866	1	331004	ENSMUST00000162329.1	-61351	ENSMUSG00000031129	Slc9a9	solute carrier family 9 (sodium/hydrogen exchanger), member 9
chr5	24039308	24039808	501	*	2.1793	-0.668442	68.3901	1	1	0	8.34441e-07	1.30568e-05	up	significant	Distal Intergenic	5	23960931	24030690	69760	2	84652	ENSMUST00000030849.12	-8618	ENSMUSG00000028995	Hycc1	hyccin PI4KA lipid kinase complex subunit 1
chr11	115319698	115320751	1054	*	1.449	0.969802	76.4606	2	2	0	8.34673e-07	1.30589e-05	up	significant	Promoter (1-2kb)	11	115315192	115322041	6850	2	16470	ENSMUST00000103037.4	1290	ENSMUSG00000045288	Ush1g	USH1 protein network component sans
chr6	4962155	4962655	501	*	1.40665	1.03568	68.1466	1	1	0	8.34834e-07	1.306e-05	up	significant	Intron (ENSMUST00000175889.7/243725, intron 2 of 15)	6	4906407	5154249	247843	1	243725	ENSMUST00000176729.7	55748	ENSMUSG00000032827	Ppp1r9a	protein phosphatase 1, regulatory subunit 9A
chr6	32382621	32383121	501	*	1.95783	0.222217	68.1714	1	1	0	8.35164e-07	1.30637e-05	up	significant	Intron (ENSMUST00000115096.3/243743, intron 3 of 31)	6	32511073	32515576	4504	1	319849	ENSMUST00000150314.1	-127952	ENSMUSG00000086763	Plxna4os1	plexin A4, opposite strand 1
chr10	69579500	69580000	501	*	-1.10664	2.83455	68.1329	1	0	1	8.35467e-07	1.30669e-05	down	significant	Intron (ENSMUST00000218194.1/ENSMUST00000218194.1, intron 2 of 2)	10	69534222	70015633	481412	1	11735	ENSMUST00000092434.11	45278	ENSMUSG00000069601	Ank3	ankyrin 3, epithelial
chr6	31630033	31630533	501	*	2.24037	2.36263	68.1271	1	1	0	8.36013e-07	1.3074e-05	up	significant	Intron (ENSMUST00000210190.1/ENSMUST00000210190.1, intron 2 of 2)	6	31658174	31666042	7869	2	434003	ENSMUST00000211746.1	35509	ENSMUSG00000084973	Gm13848	predicted gene 13848
chr8	125616923	125617423	501	*	2.04382	0.746203	68.1382	1	1	0	8.36231e-07	1.3076e-05	up	significant	Intron (ENSMUST00000213085.1/75930, intron 2 of 3)	8	125584659	125591109	6451	1	75930	ENSMUST00000212530.1	32264	ENSMUSG00000110629	4930567H12Rik	RIKEN cDNA 4930567H12 gene
chr9	80713755	80714255	501	*	2.8407	-0.618818	68.4123	1	1	0	8.36725e-07	1.30822e-05	up	significant	Distal Intergenic	9	80313995	80465481	151487	2	63859	ENSMUST00000113250.9	-248274	ENSMUSG00000032343	Impg1	interphotoreceptor matrix proteoglycan 1
chr12	58556029	58556529	501	*	1.75329	0.532145	68.1222	1	1	0	8.37363e-07	1.30907e-05	up	significant	Distal Intergenic	12	58264720	58269290	4571	2	66864	ENSMUST00000062254.3	-286739	ENSMUSG00000045930	Clec14a	C-type lectin domain family 14, member a
chr1	181473453	181473953	501	*	2.14021	-0.483151	68.2796	1	1	0	8.37729e-07	1.3095e-05	up	significant	Distal Intergenic	1	181509633	181511451	1819	2	403180	ENSMUST00000058825.4	37498	ENSMUSG00000050625	Ccdc121rt1	coiled-coil domain containing 121, retrogene 1
chr2	50828919	50829419	501	*	1.93928	0.151912	68.1315	1	1	0	8.38346e-07	1.31008e-05	up	significant	Distal Intergenic	2	50909684	50911849	2166	1	227885	ENSMUST00000119159.1	-80265	ENSMUSG00000083270	Gm13498	heat shock protein 90 alpha (cytosolic), class B member 1 pseudogene
chr2	72521747	72522247	501	*	3.24534	-1.47991	65.4757	1	1	0	8.38477e-07	1.31008e-05	up	significant	Distal Intergenic	2	72485107	72486202	1096	1	66953	ENSMUST00000137880.1	36640	ENSMUSG00000055612	Cdca7	cell division cycle associated 7
chr4	130102325	130102825	501	*	1.8583	0.932551	68.1033	1	1	0	8.38315e-07	1.31008e-05	up	significant	Promoter (<=1kb)	4	130102558	130128135	25578	1	67898	ENSMUST00000118199.7	0	ENSMUSG00000028779	Pef1	penta-EF hand domain containing 1
chr10	99286741	99287241	501	*	1.20545	2.61713	68.0925	1	1	0	8.3844e-07	1.31008e-05	up	significant	Distal Intergenic	10	99265641	99266799	1159	1	67603	ENSMUST00000220218.1	21100	ENSMUSG00000019960	Dusp6	dual specificity phosphatase 6
chr6	35307100	35308508	1409	*	1.84558	0.889126	76.4054	2	1	0	8.38669e-07	1.31023e-05	up	significant	Promoter (<=1kb)	6	35286503	35308129	21627	2	243755	ENSMUST00000122829.1	0	ENSMUSG00000029843	Slc13a4	solute carrier family 13 (sodium/sulfate symporters), member 4
chr11	67229123	67229623	501	*	1.24207	1.49418	68.0901	1	1	0	8.38772e-07	1.31024e-05	up	significant	Promoter (<=1kb)	11	67223879	67228742	4864	2	102633540	ENSMUST00000137662.1	-381	ENSMUSG00000085348	Myhas	myosin heavy chain gene antisense RNA
chr5	114743622	114744122	501	*	2.17386	-0.67739	68.3224	1	1	0	8.39457e-07	1.31117e-05	up	significant	Promoter (<=1kb)	5	114727411	114743868	16458	2	26431	ENSMUST00000146044.7	0	ENSMUSG00000041890	Git2	GIT ArfGAP 2
chr12	77263751	77264251	501	*	2.51687	-0.35239	68.3053	1	1	0	8.39559e-07	1.31118e-05	up	significant	Intron (ENSMUST00000177595.8/53618, intron 1 of 12)	12	77239065	77476338	237274	1	53618	ENSMUST00000062804.7	24686	ENSMUSG00000021065	Fut8	fucosyltransferase 8
chr5	34228180	34228680	501	*	2.55349	-0.970878	68.3333	1	1	0	8.3987e-07	1.31152e-05	up	significant	Intron (ENSMUST00000094868.9/231125, intron 6 of 12)	5	34217603	34232556	14954	2	231125	ENSMUST00000132104.1	3876	ENSMUSG00000037224	Zfyve28	zinc finger, FYVE domain containing 28
chr12	106527358	106528584	1227	*	1.81615	0.513371	76.3817	2	2	0	8.40826e-07	1.31272e-05	up	significant	Distal Intergenic	12	106442653	106447666	5014	2	76639	ENSMUST00000167922.1	-79692	ENSMUSG00000092066	1700121N20Rik	RIKEN cDNA 1700121N20 gene
chr13	114891625	114892125	501	*	-1.17021	1.7672	68.0616	1	0	1	8.40777e-07	1.31272e-05	down	significant	Intron (ENSMUST00000056117.9/16398, intron 2 of 29)	13	114880657	114901943	21287	2	16398	ENSMUST00000224204.1	9818	ENSMUSG00000015533	Itga2	integrin alpha 2
chr18	62053956	62054456	501	*	1.74559	2.02799	68.0429	1	1	0	8.42218e-07	1.31474e-05	up	significant	Distal Intergenic	18	61977959	62015719	37761	1	225608	ENSMUST00000236759.1	75997	ENSMUSG00000045629	Sh3tc2	SH3 domain and tetratricopeptide repeats 2
chr2	61676278	61676778	501	*	1.44632	1.73324	68.0292	1	1	0	8.43242e-07	1.31615e-05	up	significant	Distal Intergenic	2	61643831	61649977	6147	1	21353	ENSMUST00000154693.1	32447	ENSMUSG00000064289	Tank	TRAF family member-associated Nf-kappa B activator
chr6	115768238	115768738	501	*	1.51851	1.63127	68.0287	1	1	0	8.4331e-07	1.31615e-05	up	significant	Distal Intergenic	6	115774538	115805557	31020	1	67088	ENSMUST00000075995.6	-5800	ENSMUSG00000030319	Cand2	cullin associated and neddylation dissociated 2 (putative)
chr6	91224881	91225381	501	*	1.13437	1.83554	68.0263	1	1	0	8.43405e-07	1.31615e-05	up	significant	Intron (ENSMUST00000113498.8/14115, intron 1 of 16)	6	91212831	91233304	20474	1	14115	ENSMUST00000134974.1	12050	ENSMUSG00000064080	Fbln2	fibulin 2
chr5	73510330	73510830	501	*	1.53635	0.706629	68.0264	1	1	0	8.4398e-07	1.3169e-05	up	significant	Promoter (<=1kb)	5	73510868	73534691	23824	1	100737	ENSMUST00000136268.2	-38	ENSMUSG00000051674	Dcun1d4	defective in cullin neddylation 1 domain containing 4
chr14	28359459	28359959	501	*	1.86339	1.58111	68.0183	1	1	0	8.4418e-07	1.31706e-05	up	significant	Intron (ENSMUST00000210135.1/238988, intron 19 of 19)	14	28455521	28476003	20483	1	238988	ENSMUST00000224045.1	-95562	ENSMUSG00000040640	Erc2	ELKS/RAB6-interacting/CAST family member 2
chr5	89339324	89339824	501	*	2.19049	-0.384168	68.1645	1	1	0	8.44882e-07	1.31801e-05	up	significant	Distal Intergenic	5	89421885	89435628	13744	2	14473	ENSMUST00000200534.1	95804	ENSMUSG00000035540	Gc	vitamin D binding protein
chr1	37831889	37832389	501	*	1.66954	0.884999	68.0068	1	1	0	8.45361e-07	1.31861e-05	up	significant	Intron (ENSMUST00000041815.14/211484, intron 9 of 19)	1	37840062	37843721	3660	2	211484	ENSMUST00000134024.1	11332	ENSMUSG00000060771	Tsga10	testis specific 10
chr1	21038349	21038849	501	*	2.0371	0.837671	68.0045	1	1	0	8.45928e-07	1.31935e-05	up	significant	Intron (ENSMUST00000037998.5/170829, intron 1 of 10)	1	21004313	21043656	39344	2	170829	ENSMUST00000187210.1	4807	ENSMUSG00000041779	Tram2	translocating chain-associating membrane protein 2
chr9	115217961	115218461	501	*	2.14002	0.458115	68.0062	1	1	0	8.46917e-07	1.32074e-05	up	significant	3' UTR	9	115281520	115281981	462	2	111186	ENSMUST00000214793.1	63520	NA	Stmn1-rs1	stathmin 1, related sequence 1
chr10	116266804	116267943	1140	*	-1.24821	1.8549	76.2639	2	0	2	8.47448e-07	1.32142e-05	down	significant	Intron (ENSMUST00000063470.10/19279, intron 13 of 13)	10	116275523	116319921	44399	1	19263	ENSMUST00000217925.1	-7580	ENSMUSG00000020154	Ptprb	protein tyrosine phosphatase receptor type B
chr11	11832131	11832631	501	*	1.58535	2.47923	67.9697	1	1	0	8.47549e-07	1.32143e-05	up	significant	Intron (ENSMUST00000066237.9/13195, intron 9 of 14)	11	11819351	11836280	16930	2	13195	ENSMUST00000134401.1	3649	ENSMUSG00000020182	Ddc	dopa decarboxylase
chr8	79372021	79372521	501	*	1.99232	0.0388604	68.0126	1	1	0	8.48183e-07	1.32227e-05	up	significant	5' UTR	8	79349727	79356678	6952	2	17125	ENSMUST00000215983.1	-15343	ENSMUSG00000031681	Smad1	SMAD family member 1
chr1	133863478	133863978	501	*	0.959085	2.81876	67.9533	1	1	0	8.48727e-07	1.32296e-05	up	significant	Distal Intergenic	1	133897199	133901327	4129	2	269120	ENSMUST00000124245.2	37349	ENSMUSG00000010311	Optc	opticin
chr2	35379242	35379742	501	*	2.23196	-0.253564	68.0848	1	1	0	8.48875e-07	1.32296e-05	up	significant	Intron (ENSMUST00000113010.8/74854, intron 5 of 5)	2	35354218	35367729	13512	2	75859	ENSMUST00000028243.1	-11513	ENSMUSG00000026882	4930568D16Rik	RIKEN cDNA 4930568D16 gene
chr5	139140593	139141763	1171	*	2.04369	0.683384	76.2614	2	2	0	8.4891e-07	1.32296e-05	up	significant	Intron (ENSMUST00000155833.7/19085, intron 1 of 2)	5	139148054	139149957	1904	2	19085	ENSMUST00000130180.1	8194	ENSMUSG00000025855	Prkar1b	protein kinase, cAMP dependent regulatory, type I beta
chr2	78928160	78928660	501	*	2.45656	-0.382107	68.1694	1	1	0	8.49022e-07	1.32299e-05	up	significant	Distal Intergenic	2	78918393	78920052	1660	1	22193	ENSMUST00000153266.1	9767	ENSMUSG00000027011	Ube2e3	ubiquitin-conjugating enzyme E2E 3
chr14	74700449	74700949	501	*	1.85494	0.119391	67.9796	1	1	0	8.4951e-07	1.3236e-05	up	significant	Intron (ENSMUST00000036653.4/15558, intron 2 of 2)	14	74732297	74750765	18469	1	13885	ENSMUST00000022573.16	-31348	ENSMUSG00000021996	Esd	esterase D/formylglutathione hydrolase
chr17	49029755	49030255	501	*	1.95264	1.49028	67.9435	1	1	0	8.4981e-07	1.32392e-05	up	significant	Intron (ENSMUST00000046254.2/70530, intron 1 of 2)	17	49112265	49113436	1172	2	69311	ENSMUST00000187177.6	83181	ENSMUSG00000101012	1700008K24Rik	RIKEN cDNA 1700008K24 gene
chr14	69135717	69136217	501	*	-1.10988	3.07166	67.9369	1	0	1	8.49949e-07	1.32399e-05	down	significant	Distal Intergenic	14	69171802	69175518	3717	1	18092	ENSMUST00000062437.9	-35585	ENSMUSG00000044186	Nkx2-6	NK2 homeobox 6
chr6	93786076	93786576	501	*	1.59778	0.381056	67.9499	1	1	0	8.50212e-07	1.32425e-05	up	significant	Intron (ENSMUST00000055224.14/14924, intron 4 of 21)	6	93785303	93792539	7237	2	14924	ENSMUST00000204788.1	5963	ENSMUSG00000045095	Magi1	membrane associated guanylate kinase, WW and PDZ domain containing 1
chr17	23653438	23654760	1323	*	1.64371	0.513982	76.2292	2	2	0	8.50844e-07	1.32508e-05	up	significant	Distal Intergenic	17	23660506	23668621	8116	1	212733	ENSMUST00000062967.9	-5746	ENSMUSG00000043782	Bicdl2	BICD family like cargo adaptor 2
chr15	70516323	70516823	501	*	3.15305	-0.96713	67.5625	1	1	0	8.51033e-07	1.32523e-05	up	significant	Distal Intergenic	15	70011623	70077841	66219	1	100503580	ENSMUST00000230802.1	504700	ENSMUSG00000116483	Gm19782	predicted gene, 19782
chr17	69040095	69040595	501	*	2.31119	-0.660265	68.1853	1	1	0	8.51318e-07	1.32553e-05	up	significant	Distal Intergenic	17	69075683	69238449	162767	1	13823	ENSMUST00000223610.1	-35088	ENSMUSG00000024044	Epb41l3	erythrocyte membrane protein band 4.1 like 3
chr11	21406108	21406608	501	*	-0.908419	3.38345	67.9123	1	0	1	8.51771e-07	1.32595e-05	down	significant	Distal Intergenic	11	21321673	21371201	49529	2	216558	ENSMUST00000060895.5	-34907	ENSMUSG00000001891	Ugp2	UDP-glucose pyrophosphorylase 2
chr19	46857566	46858066	501	*	1.62557	0.696704	67.9229	1	1	0	8.51783e-07	1.32595e-05	up	significant	Intron (ENSMUST00000099373.11/94219, intron 3 of 7)	19	46865660	46878579	12920	1	94219	ENSMUST00000235671.1	-7594	ENSMUSG00000064105	Cnnm2	cyclin M2
chr8	119670564	119671064	501	*	1.23419	3.72302	67.9107	1	1	0	8.51895e-07	1.32598e-05	up	significant	Exon (ENSMUST00000212465.1/ENSMUST00000212465.1, exon 1 of 4)	8	119666365	119688222	21858	1	67866	ENSMUST00000024107.6	4199	ENSMUSG00000023336	Wfdc1	WAP four-disulfide core domain 1
chrX	85375304	85375804	501	*	1.84397	0.0250155	67.9498	1	1	0	8.52187e-07	1.32629e-05	up	significant	Distal Intergenic	20	85249679	85270288	20610	1	71996	ENSMUST00000048382.4	125625	ENSMUSG00000035491	Fthl17a	ferritin, heavy polypeptide-like 17, member A
chr1	191859859	191860359	501	*	1.52103	0.866084	67.906	1	1	0	8.52803e-07	1.3265e-05	up	significant	Distal Intergenic	1	191827148	191829988	2841	1	18005	ENSMUST00000136733.1	32711	ENSMUSG00000026622	Nek2	NIMA (never in mitosis gene a)-related expressed kinase 2
chr8	91605587	91606087	501	*	2.37968	-0.435714	68.1162	1	1	0	8.52878e-07	1.3265e-05	up	significant	Intron (ENSMUST00000069718.14/26383, intron 8 of 8)	8	91467685	91666946	199262	1	26383	ENSMUST00000140276.1	137902	ENSMUSG00000055932	Fto	FTO alpha-ketoglutarate dependent dioxygenase
chr9	56257229	56257729	501	*	2.1341	-0.466836	68.0654	1	1	0	8.53022e-07	1.3265e-05	up	significant	Exon (ENSMUST00000061552.14/244895, exon 4 of 7)	9	56201126	56244065	42940	2	244895	ENSMUST00000188142.6	-13164	ENSMUSG00000074305	Peak1	pseudopodium-enriched atypical kinase 1
chr13	44453041	44453541	501	*	1.48388	0.898152	67.9021	1	1	0	8.53055e-07	1.3265e-05	up	significant	Intron (ENSMUST00000190628.6/69491, intron 1 of 3)	13	44439736	44469030	29295	1	69491	ENSMUST00000220639.1	13305	ENSMUSG00000098144	1700029N11Rik	RIKEN cDNA 1700029N11 gene
chr13	103836918	103837418	501	*	1.83724	0.229605	67.9217	1	1	0	8.53253e-07	1.3265e-05	up	significant	Intron (ENSMUST00000022222.11/59079, intron 20 of 25)	13	103818791	103889292	70502	2	59079	ENSMUST00000053927.11	51874	ENSMUSG00000021709	Erbin	Erbb2 interacting protein
chr14	103385148	103385648	501	*	2.32469	-0.520193	68.1256	1	1	0	8.53088e-07	1.3265e-05	up	significant	Distal Intergenic	14	103311695	103346814	35120	2	105689	ENSMUST00000162537.1	-38334	ENSMUSG00000033004	Mycbp2	MYC binding protein 2, E3 ubiquitin protein ligase
chr15	7145581	7146990	1410	*	1.65126	1.16994	76.1917	2	2	0	8.52687e-07	1.3265e-05	up	significant	Intron (ENSMUST00000228723.1/16880, intron 1 of 4)	15	7140549	7185346	44798	1	16880	ENSMUST00000227727.1	5032	ENSMUSG00000054263	Lifr	LIF receptor alpha
chr18	8915878	8916378	501	*	2.49399	-0.864633	68.1935	1	1	0	8.53278e-07	1.3265e-05	up	significant	Distal Intergenic	18	9212163	9218136	5974	1	14370	ENSMUST00000041080.6	-295785	ENSMUSG00000036904	Fzd8	frizzled class receptor 8
chr18	78841376	78842680	1305	*	1.70686	1.07089	76.1928	2	2	0	8.52696e-07	1.3265e-05	up	significant	Intron (ENSMUST00000025430.10/240427, intron 4 of 5)	18	78146148	78596942	450795	2	27411	ENSMUST00000237674.1	-244434	ENSMUSG00000024552	Slc14a2	solute carrier family 14 (urea transporter), member 2
chr19	21946419	21946919	501	*	-1.4108	1.36615	67.8977	1	0	1	8.53075e-07	1.3265e-05	down	significant	Intron (ENSMUST00000237102.1/ENSMUST00000237102.1, intron 1 of 2)	19	21778388	21807902	29515	1	83921	ENSMUST00000238079.1	168031	ENSMUSG00000024754	Cemip2	cell migration inducing hyaluronidase 2
chr14	31066616	31067116	501	*	1.91237	-0.0406822	67.9436	1	1	0	8.53459e-07	1.32663e-05	up	significant	Intron (ENSMUST00000112098.10/66923, intron 18 of 32)	14	31084204	31088040	3837	1	66923	ENSMUST00000156407.1	-17088	ENSMUSG00000042323	Pbrm1	polybromo 1
chr7	89155656	89156156	501	*	-1.07525	3.24923	67.8835	1	0	1	8.53944e-07	1.32711e-05	down	significant	Promoter (1-2kb)	7	89141856	89154300	12445	2	72759	ENSMUST00000156153.1	-1356	ENSMUSG00000039428	Tmem135	transmembrane protein 135
chr9	61714374	61714874	501	*	1.13345	2.28801	67.8839	1	1	0	8.53956e-07	1.32711e-05	up	significant	Distal Intergenic	9	61913284	61914542	1259	2	56040	ENSMUST00000008036.8	199668	ENSMUSG00000007892	Rplp1	ribosomal protein lateral stalk subunit P1
chr2	18909687	18910187	501	*	1.59138	1.07172	67.8728	1	1	0	8.55193e-07	1.32888e-05	up	significant	Intron (ENSMUST00000006912.11/18718, intron 1 of 9)	2	18847497	18906274	58778	2	18718	ENSMUST00000152981.1	-3413	ENSMUSG00000026737	Pip4k2a	phosphatidylinositol-5-phosphate 4-kinase, type II, alpha
chr3	141915921	141916421	501	*	2.49769	-0.937623	68.1447	1	1	0	8.55787e-07	1.32962e-05	up	significant	Intron (ENSMUST00000029948.14/12167, intron 1 of 10)	3	141840320	141931508	91189	2	12167	ENSMUST00000131273.7	15087	ENSMUSG00000052430	Bmpr1b	bone morphogenetic protein receptor, type 1B
chr11	100792940	100793440	501	*	1.4372	1.60528	67.8605	1	1	0	8.55858e-07	1.32962e-05	up	significant	Intron (ENSMUST00000107358.8/20851, intron 12 of 18)	11	100766032	100770957	4926	2	80860	ENSMUST00000017891.13	-21983	ENSMUSG00000017747	Ghdc	GH3 domain containing
chr6	59198271	59198771	501	*	1.8835	-0.0395716	67.9011	1	1	0	8.56475e-07	1.33043e-05	up	significant	Distal Intergenic	6	59208870	59212033	3164	1	68140	ENSMUST00000062626.3	-10099	ENSMUSG00000049232	Tigd2	tigger transposable element derived 2
chr8	95137627	95138127	501	*	1.18524	3.66601	67.8459	1	1	0	8.56766e-07	1.33058e-05	up	significant	Promoter (<=1kb)	8	95129209	95137898	8690	2	16582	ENSMUST00000212786.1	0	ENSMUSG00000031788	Kifc3	kinesin family member C3
chr11	72525098	72525598	501	*	1.38219	1.47568	67.8494	1	1	0	8.56714e-07	1.33058e-05	up	significant	Intron (ENSMUST00000092940.12/77577, intron 8 of 11)	11	72494919	72502443	7525	2	77577	ENSMUST00000155774.1	-22655	ENSMUSG00000020798	Spns3	SPNS lysolipid transporter 3, sphingosine-1-phosphate (putative)
chr6	127473867	127474367	501	*	2.30649	-0.881893	68.1474	1	1	0	8.57165e-07	1.33105e-05	up	significant	Promoter (<=1kb)	6	127474146	127478946	4801	1	101187	ENSMUST00000136945.2	0	ENSMUSG00000037997	Parp11	poly (ADP-ribose) polymerase family, member 11
chr1	165047967	165048467	501	*	-1.20401	1.77506	67.8369	1	0	1	8.57537e-07	1.33133e-05	down	significant	Distal Intergenic	1	165064024	165068114	4091	2	75857	ENSMUST00000193317.1	19647	ENSMUSG00000102408	4930568G15Rik	RIKEN cDNA 4930568G15 gene
chr9	35342376	35342876	501	*	1.01008	2.57869	67.8368	1	1	0	8.57474e-07	1.33133e-05	up	significant	Distal Intergenic	9	35281105	35285423	4319	1	71133	ENSMUST00000213706.1	61271	ENSMUSG00000111746	4933422A05Rik	RIKEN cDNA 4933422A05 gene
chr4	150457597	150458097	501	*	1.66555	0.655278	67.8329	1	1	0	8.5862e-07	1.33287e-05	up	significant	Intron (ENSMUST00000105682.8/68703, intron 4 of 22)	4	150488393	150621962	133570	1	68703	ENSMUST00000105680.8	-30296	ENSMUSG00000039852	Rere	arginine glutamic acid dipeptide (RE) repeats
chr5	140514721	140515221	501	*	1.28057	2.7956	67.8108	1	1	0	8.59431e-07	1.33398e-05	up	significant	Intron (ENSMUST00000043050.8/59031, intron 1 of 1)	5	140505575	140524153	18579	1	59031	ENSMUST00000124142.1	9146	ENSMUSG00000036599	Chst12	carbohydrate sulfotransferase 12
chr2	107322253	107322753	501	*	2.09905	-0.0432551	67.8789	1	1	0	8.59732e-07	1.3343e-05	up	significant	Distal Intergenic	2	107291395	107294472	3078	1	16492	ENSMUST00000173191.1	30858	ENSMUSG00000042604	Kcna4	potassium voltage-gated channel, shaker-related subfamily, member 4
chr11	101129940	101130440	501	*	1.82714	0.148571	67.8363	1	1	0	8.59982e-07	1.33439e-05	up	significant	Distal Intergenic	11	101124500	101125828	1329	1	103733	ENSMUST00000137844.1	5440	ENSMUSG00000035198	Tubg1	tubulin, gamma 1
chr19	23955948	23957032	1085	*	1.32111	1.67892	76.0809	2	1	0	8.59982e-07	1.33439e-05	up	significant	Distal Intergenic	19	23973212	23976435	3224	2	381217	ENSMUST00000236123.1	19403	ENSMUSG00000071604	Entrep1	endosomal transmembrane epsin interactor 1
chr7	49313892	49314392	501	*	2.48771	-0.78521	68.1077	1	1	0	8.60189e-07	1.33456e-05	up	significant	Intron (ENSMUST00000183659.7/78286, intron 2 of 39)	7	49304252	49437789	133538	1	78286	ENSMUST00000184955.7	9640	ENSMUSG00000052512	Nav2	neuron navigator 2
chr5	77826701	77827201	501	*	1.51537	0.545618	67.7964	1	1	0	8.61392e-07	1.33622e-05	up	significant	Distal Intergenic	5	77465488	77468851	3364	1	69370	ENSMUST00000201654.1	361213	ENSMUSG00000107232	1700017L05Rik	RIKEN cDNA 1700017L05 gene
chrX	13741097	13741597	501	*	1.75908	0.222584	67.8097	1	1	0	8.61453e-07	1.33622e-05	up	significant	Intron (ENSMUST00000156096.7/12361, intron 1 of 23)	20	13517080	13786030	268951	2	12361	ENSMUST00000156096.7	44433	ENSMUSG00000031012	Cask	calcium/calmodulin dependent serine protein kinase
chr4	125756545	125757045	501	*	2.49856	-0.959334	68.0594	1	1	0	8.61878e-07	1.33673e-05	up	significant	Distal Intergenic	4	125887851	125898982	11132	2	72395	ENSMUST00000123368.7	141937	ENSMUSG00000085562	2610028E06Rik	RIKEN cDNA 2610028E06 gene
chr3	67636338	67636838	501	*	2.17765	0.412096	67.8105	1	1	0	8.6198e-07	1.33674e-05	up	significant	Distal Intergenic	3	67584746	67596208	11463	1	66868	ENSMUST00000192776.1	51592	ENSMUSG00000027775	Mfsd1	major facilitator superfamily domain containing 1
chr5	24348066	24348566	501	*	0.837171	3.47441	67.7702	1	1	0	8.62482e-07	1.33737e-05	up	significant	Exon (ENSMUST00000036092.9/16511, exon 2 of 15)	5	24319589	24351604	32016	2	16511	ENSMUST00000036092.9	3038	ENSMUSG00000038319	Kcnh2	potassium voltage-gated channel, subfamily H (eag-related), member 2
chr5	107048530	107049942	1413	*	1.4408	1.54222	76.0412	2	2	0	8.6276e-07	1.33741e-05	up	significant	Exon (ENSMUST00000199486.1/ENSMUST00000199486.1, exon 1 of 3)	5	106975238	106979323	4086	1	12545	ENSMUST00000123546.1	73292	ENSMUSG00000029283	Cdc7	cell division cycle 7
chr11	20560256	20561743	1488	*	2.01645	0.268222	76.0815	2	1	0	8.62602e-07	1.33741e-05	up	significant	Intron (ENSMUST00000145328.1/58172, intron 1 of 2)	11	20543334	20653021	109688	1	58172	ENSMUST00000093292.10	16922	ENSMUSG00000049800	Sertad2	SERTA domain containing 2
chr16	50211670	50212170	501	*	1.70227	0.46048	67.7825	1	1	0	8.62799e-07	1.33741e-05	up	significant	Intron (ENSMUST00000138166.7/70508, intron 13 of 16)	16	50197159	50330993	133835	2	70508	ENSMUST00000114488.7	118823	ENSMUSG00000022641	Bbx	bobby sox HMG box containing
chr19	42749881	42750381	501	*	1.32694	1.70732	67.767	1	1	0	8.62889e-07	1.33741e-05	up	significant	Promoter (2-3kb)	19	42726644	42752472	25829	2	74580	ENSMUST00000235183.1	2091	ENSMUSG00000060224	Pyroxd2	pyridine nucleotide-disulphide oxidoreductase domain 2
chr14	76558169	76558669	501	*	1.4351	1.60327	67.7661	1	1	0	8.62994e-07	1.33742e-05	up	significant	Promoter (1-2kb)	14	76539980	76556889	16910	2	72661	ENSMUST00000228524.1	-1280	ENSMUSG00000052584	Serp2	stress-associated endoplasmic reticulum protein family member 2
chr7	72264502	72265002	501	*	2.75781	-0.956595	67.8944	1	1	0	8.63821e-07	1.33855e-05	up	significant	Intron (ENSMUST00000079323.7/244049, intron 1 of 22)	7	72225368	72229360	3993	2	244049	ENSMUST00000206976.1	-35142	ENSMUSG00000032776	Mctp2	multiple C2 domains, transmembrane 2
chr13	68707394	68707894	501	*	2.3994	1.42677	67.7519	1	1	0	8.64535e-07	1.33951e-05	up	significant	Intron (ENSMUST00000022013.7/210044, intron 14 of 24)	13	68597439	68613287	15849	1	69315	ENSMUST00000222604.1	109955	ENSMUSG00000021534	Cfap90	cilia and flagella associated protein 90
chr1	64509050	64510070	1021	*	1.75205	0.406854	76.0316	2	2	0	8.64778e-07	1.33957e-05	up	significant	Distal Intergenic	1	64532645	64597695	65051	1	12912	ENSMUST00000185594.6	-22575	ENSMUSG00000025958	Creb1	cAMP responsive element binding protein 1
chr1	72780607	72781107	501	*	1.12559	3.14587	67.7391	1	1	0	8.64861e-07	1.33957e-05	up	significant	Distal Intergenic	1	72824503	72852474	27972	1	16008	ENSMUST00000047328.10	-43396	ENSMUSG00000039323	Igfbp2	insulin-like growth factor binding protein 2
chr3	79333042	79333542	501	*	1.87623	0.0366535	67.7853	1	1	0	8.64679e-07	1.33957e-05	up	significant	Distal Intergenic	3	79336661	79430028	93368	1	100233207	ENSMUST00000195157.1	-3119	ENSMUSG00000091685	Spmip2	sperm microtubule inner protein 2
chr14	28663220	28664521	1302	*	1.92362	0.500453	76.0187	2	2	0	8.65727e-07	1.34076e-05	up	significant	Exon (ENSMUST00000224853.1/ENSMUST00000224853.1, exon 2 of 3)	14	28511451	28511907	457	1	22418	ENSMUST00000146192.1	151769	ENSMUSG00000021994	Wnt5a	wingless-type MMTV integration site family, member 5A
chr12	103064127	103065363	1237	*	2.02308	1.25908	75.9978	2	2	0	8.66129e-07	1.34123e-05	up	significant	Intron (ENSMUST00000101099.11/217843, intron 14 of 48)	12	103059079	103070742	11664	1	217843	ENSMUST00000178846.1	5048	ENSMUSG00000021198	Unc79	unc-79 homolog
chr4	154358371	154358871	501	*	1.99686	0.397998	67.7363	1	1	0	8.67079e-07	1.34255e-05	up	significant	Intron (ENSMUST00000030902.12/70673, intron 4 of 16)	4	154346139	154348457	2319	2	70673	ENSMUST00000131762.1	-9914	ENSMUSG00000039410	Prdm16	PR domain containing 16
chr2	79698168	79698668	501	*	1.39573	2.88439	67.701	1	1	0	8.67779e-07	1.34349e-05	up	significant	Distal Intergenic	2	79707780	79810313	102534	1	75276	ENSMUST00000090760.8	-9112	ENSMUSG00000034683	Ppp1r1c	protein phosphatase 1, regulatory inhibitor subunit 1C
chr13	97184520	97185819	1300	*	2.21135	-0.310778	76.129	2	2	0	8.68224e-07	1.34403e-05	up	significant	Exon (ENSMUST00000022169.9/15212, exon 6 of 14)	13	97183676	97198295	14620	2	15212	ENSMUST00000222700.1	12476	ENSMUSG00000021665	Hexb	hexosaminidase B
chr11	32461807	32462307	501	*	2.14689	-0.433977	67.8492	1	1	0	8.68763e-07	1.34471e-05	up	significant	Intron (ENSMUST00000051053.4/327900, intron 1 of 2)	11	32455370	32516687	61318	1	327900	ENSMUST00000051053.4	6437	ENSMUSG00000044949	Ubtd2	ubiquitin domain containing 2
chr12	69744053	69744553	501	*	1.72711	1.62196	67.6804	1	1	0	8.69581e-07	1.34583e-05	up	significant	3' UTR	12	69724990	69737984	12995	1	68055	ENSMUST00000222950.1	19063	ENSMUSG00000054894	Dmac2l	distal membrane arm assembly component 2 like
chr4	126237692	126238192	501	*	1.39884	2.1985	67.6748	1	1	0	8.6985e-07	1.34595e-05	up	significant	Promoter (1-2kb)	4	126232167	126240111	7945	2	245877	ENSMUST00000125981.7	1919	ENSMUSG00000028849	Map7d1	MAP7 domain containing 1
chr9	98061765	98062265	501	*	2.27572	1.024	67.6873	1	1	0	8.69822e-07	1.34595e-05	up	significant	Distal Intergenic	9	97444395	98033181	588787	2	64085	ENSMUST00000035027.12	-28584	ENSMUSG00000032452	Clstn2	calsyntenin 2
chr11	77727524	77728024	501	*	1.60281	0.45257	67.6868	1	1	0	8.69983e-07	1.346e-05	up	significant	Promoter (2-3kb)	11	77718627	77725283	6657	2	12957	ENSMUST00000078623.4	-2241	ENSMUSG00000000724	Cryba1	crystallin, beta A1
chr5	31679541	31680041	501	*	2.8172	-0.796049	67.9007	1	1	0	8.70204e-07	1.34619e-05	up	significant	Intron (ENSMUST00000200694.3/107976, intron 2 of 2)	5	31660045	31686093	26049	2	71336	ENSMUST00000202036.1	6052	ENSMUSG00000029136	Rbks	ribokinase
chr13	18298690	18299190	501	*	2.07272	-0.395657	67.8052	1	1	0	8.70419e-07	1.34638e-05	up	significant	Intron (ENSMUST00000139064.9/218030, intron 2 of 7)	13	18378369	18382039	3671	2	218030	ENSMUST00000222900.1	82849	ENSMUSG00000009734	Pou6f2	POU domain, class 6, transcription factor 2
chr1	168344895	168345395	501	*	1.28509	1.5192	67.6619	1	1	0	8.70942e-07	1.34679e-05	up	significant	Intron (ENSMUST00000188912.6/18514, intron 2 of 7)	1	168158732	168431504	272773	2	18514	ENSMUST00000064438.10	86109	ENSMUSG00000052534	Pbx1	pre B cell leukemia homeobox 1
chr2	76203787	76204287	501	*	2.03189	-0.447342	67.8014	1	1	0	8.70979e-07	1.34679e-05	up	significant	Intron (ENSMUST00000099992.9/241489, intron 4 of 19)	2	76027665	76215394	187730	2	241489	ENSMUST00000144892.1	11107	ENSMUSG00000075270	Pde11a	phosphodiesterase 11A
chr19	58224120	58224620	501	*	2.13458	-0.532994	67.8485	1	1	0	8.70881e-07	1.34679e-05	up	significant	Intron (ENSMUST00000143595.1/ENSMUST00000143595.1, intron 1 of 1)	19	58051167	58051236	70	1	100885835	ENSMUST00000176631.1	172953	ENSMUSG00000093757	Mir5623	microRNA 5623
chr5	132519461	132519961	501	*	2.01341	0.185359	67.6944	1	1	0	8.71235e-07	1.34692e-05	up	significant	Intron (ENSMUST00000161226.8/319974, intron 1 of 18)	5	131439416	132541871	1102456	2	319974	ENSMUST00000182974.7	21910	ENSMUSG00000029673	Auts2	autism susceptibility candidate 2
chr11	113132091	113133137	1047	*	1.69669	0.762705	75.9276	2	2	0	8.71253e-07	1.34692e-05	up	significant	Intron (ENSMUST00000136438.7/72386, intron 1 of 2)	11	113043895	113173077	129183	2	72386	ENSMUST00000136438.7	39940	ENSMUSG00000087259	2610035D17Rik	RIKEN cDNA 2610035D17 gene
chr2	135709523	135710023	501	*	1.86022	-0.183991	67.7194	1	1	0	8.71369e-07	1.34695e-05	up	significant	Intron (ENSMUST00000144931.1/18798, intron 1 of 1)	2	135741830	135910484	168655	1	18798	ENSMUST00000137969.7	-31807	ENSMUSG00000039943	Plcb4	phospholipase C, beta 4
chr4	32826874	32827374	501	*	1.65064	1.36763	67.6524	1	1	0	8.71803e-07	1.34747e-05	up	significant	Exon (ENSMUST00000035719.10/140577, exon 6 of 17)	4	32821271	32822801	1531	2	140577	ENSMUST00000140837.1	-4073	ENSMUSG00000040183	Ankrd6	ankyrin repeat domain 6
chr15	27925085	27926362	1278	*	-1.04559	3.43769	75.9043	2	0	1	8.72017e-07	1.3475e-05	down	significant	Intron (ENSMUST00000090247.6/223435, intron 1 of 56)	15	27770536	27919271	148736	2	223435	ENSMUST00000227337.1	-5814	ENSMUSG00000022263	Trio	triple functional domain (PTPRF interacting)
chr16	6001301	6001801	501	*	1.51389	0.823022	67.6544	1	1	0	8.71935e-07	1.3475e-05	up	significant	Intron (ENSMUST00000230658.1/268859, intron 1 of 11)	16	5975585	5998496	22912	1	68238	ENSMUST00000190515.1	25716	ENSMUSG00000101481	1700123O21Rik	RIKEN cDNA 1700123O21 gene
chr4	117089882	117090382	501	*	2.31467	-0.591997	67.8844	1	1	0	8.72821e-07	1.34859e-05	up	significant	Distal Intergenic	4	117096075	117115383	19309	1	19207	ENSMUST00000030443.11	-5693	ENSMUSG00000028681	Ptch2	patched 2
chr7	74165013	74165513	501	*	3.03253	-0.985587	67.4402	1	1	0	8.73156e-07	1.34896e-05	up	significant	Distal Intergenic	7	73960851	74013690	52840	2	20450	ENSMUST00000191970.1	-151323	ENSMUSG00000025789	St8sia2	ST8 alpha-N-acetyl-neuraminide alpha-2,8-sialyltransferase 2
chr2	124371385	124371885	501	*	-1.04352	2.36939	67.6273	1	0	1	8.73454e-07	1.34908e-05	down	significant	Intron (ENSMUST00000103241.7/214968, intron 3 of 20)	2	124217679	124222331	4653	2	75946	ENSMUST00000136658.1	-149054	ENSMUSG00000086954	4930583P06Rik	RIKEN cDNA 4930583P06 gene
chr11	65635361	65635861	501	*	1.31402	1.50486	67.6285	1	1	0	8.73525e-07	1.34908e-05	up	significant	Distal Intergenic	11	65691728	65697014	5287	2	26398	ENSMUST00000140740.1	61153	ENSMUSG00000033352	Map2k4	mitogen-activated protein kinase kinase 4
chr15	36846092	36846592	501	*	1.06407	2.38779	67.6278	1	1	0	8.73411e-07	1.34908e-05	up	significant	Distal Intergenic	15	36793539	36796929	3391	2	22631	ENSMUST00000227067.1	-49163	ENSMUSG00000022285	Ywhaz	tyrosine 3-monooxygenase/tryptophan 5-monooxygenase activation protein, zeta polypeptide
chr13	41707767	41708267	501	*	1.46044	2.12028	67.6228	1	1	0	8.73862e-07	1.34945e-05	up	significant	Distal Intergenic	13	41764584	41800566	35983	2	109254	ENSMUST00000220949.1	92299	ENSMUSG00000058022	Adtrp	androgen dependent TFPI regulating protein
chr19	38015494	38015994	501	*	1.88747	2.34314	67.6144	1	1	0	8.74507e-07	1.3503e-05	up	significant	Intron (ENSMUST00000172095.2/226101, intron 3 of 52)	19	37899310	38043351	144042	2	226101	ENSMUST00000226068.1	27357	ENSMUSG00000048612	Myof	myoferlin
chr2	36053202	36053702	501	*	1.40232	1.14201	67.6124	1	1	0	8.7491e-07	1.35065e-05	up	significant	Intron (ENSMUST00000028256.4/75495, intron 2 of 4)	2	36049458	36079718	30261	1	75495	ENSMUST00000028256.4	3744	ENSMUSG00000026894	Morn5	MORN repeat containing 5
chr5	126949903	126950403	501	*	3.34354	-1.41708	64.9698	1	1	0	8.7493e-07	1.35065e-05	up	significant	Distal Intergenic	5	127030783	127088529	57747	1	71247	ENSMUST00000196336.1	-80380	ENSMUSG00000105490	4933438B17Rik	RIKEN cDNA 4933438B17 gene
chr1	75516839	75517339	501	*	1.54807	0.856371	67.6129	1	1	0	8.75115e-07	1.35079e-05	up	significant	Distal Intergenic	1	75521529	75537335	15807	1	71728	ENSMUST00000027414.15	-4190	ENSMUSG00000026213	Stk11ip	serine/threonine kinase 11 interacting protein
chr2	38378267	38379659	1393	*	1.52491	1.05478	75.8628	2	2	0	8.75393e-07	1.35107e-05	up	significant	Distal Intergenic	2	38353802	38360089	6288	1	16870	ENSMUST00000175896.1	24465	ENSMUSG00000000247	Lhx2	LIM homeobox protein 2
chr5	134965480	134966835	1356	*	1.17278	2.24927	75.8475	2	2	0	8.76058e-07	1.35149e-05	up	significant	Distal Intergenic	5	134945119	134946934	1816	2	12740	ENSMUST00000051401.3	-18546	ENSMUSG00000047501	Cldn4	claudin 4
chr10	39898873	39899373	501	*	0.829942	3.96711	67.5961	1	1	0	8.75806e-07	1.35149e-05	up	significant	Promoter (<=1kb)	10	39894823	39899169	4347	2	213332	ENSMUST00000239131.1	0	ENSMUSG00000096687	Mfsd4b4	major facilitator superfamily domain containing 4B4
chr17	47151501	47152844	1344	*	1.59076	1.59525	75.8523	2	1	0	8.75905e-07	1.35149e-05	up	significant	Intron (ENSMUST00000188947.6/224829, intron 2 of 11)	17	47141216	47318790	177575	1	224829	ENSMUST00000191153.6	10285	ENSMUSG00000064043	Trerf1	transcriptional regulating factor 1
chrX	160134100	160134600	501	*	1.90852	0.370357	67.6191	1	1	0	8.75964e-07	1.35149e-05	up	significant	Intron (ENSMUST00000033662.8/18597, intron 1 of 10)	20	160129288	160138309	9022	2	18597	ENSMUST00000126440.1	3709	ENSMUSG00000031299	Pdha1	pyruvate dehydrogenase E1 alpha 1
chr4	85700336	85700836	501	*	2.45175	-0.636999	67.865	1	1	0	8.77058e-07	1.35289e-05	up	significant	Intron (ENSMUST00000213098.1/77739, intron 1 of 3)	4	85514172	86110862	596691	1	77739	ENSMUST00000213098.1	186164	ENSMUSG00000066113	Adamtsl1	ADAMTS-like 1
chr7	127085762	127086262	501	*	1.95999	-0.106433	67.6416	1	1	0	8.77246e-07	1.35303e-05	up	significant	Promoter (1-2kb)	7	127050476	127087328	36853	2	69036	ENSMUST00000205559.1	1066	ENSMUSG00000049350	Zg16	zymogen granule protein 16
chr2	158101741	158102241	501	*	1.75169	0.772764	67.5854	1	1	0	8.77458e-07	1.3532e-05	up	significant	Intron (ENSMUST00000152452.7/70470, intron 5 of 5)	2	158070367	158091797	21431	2	72340	ENSMUST00000186977.1	-9944	ENSMUSG00000100860	2010009K17Rik	RIKEN cDNA 2010009K17 gene
chr5	150390212	150390712	501	*	-1.15685	2.52508	67.5729	1	0	1	8.77655e-07	1.35336e-05	down	significant	Exon (ENSMUST00000087204.8/320365, exon 20 of 61)	5	150399653	150402323	2671	1	320365	ENSMUST00000200964.1	-8941	ENSMUSG00000056602	Fry	FRY microtubule binding protein
chr4	128116311	128116811	501	*	2.00358	1.0633	67.5802	1	1	0	8.77769e-07	1.35338e-05	up	significant	Intron (ENSMUST00000129619.7/329942, intron 3 of 12)	4	128133523	128164259	30737	2	74989	ENSMUST00000153357.7	47448	NA	Csmd2os	CUB and Sushi multiple domains 2, opposite strand
chr2	10755379	10755879	501	*	-2.05711	2.51137	67.5596	1	0	1	8.78715e-07	1.35433e-05	down	significant	Distal Intergenic	2	10518155	10518279	125	1	100316831	ENSMUST00000116944.1	237224	ENSMUSG00000080594	Mir669h	microRNA 669h
chr5	73640573	73641073	501	*	2.20517	-0.0773892	67.6499	1	1	0	8.78771e-07	1.35433e-05	up	significant	Exon (ENSMUST00000081170.8/24051, exon 3 of 6)	5	73632749	73647790	15042	2	24051	ENSMUST00000081170.8	6717	ENSMUSG00000029156	Sgcb	sarcoglycan, beta (dystrophin-associated glycoprotein)
chr6	89469112	89469612	501	*	1.97878	1.19294	67.569	1	1	0	8.78495e-07	1.35433e-05	up	significant	Intron (ENSMUST00000113550.5/66098, intron 4 of 6)	6	89316314	89362620	46307	2	18844	ENSMUST00000163139.7	-106492	ENSMUSG00000030084	Plxna1	plexin A1
chr15	95488733	95489233	501	*	1.99194	-0.0568974	67.6204	1	1	0	8.78714e-07	1.35433e-05	up	significant	Intron (ENSMUST00000229933.1/54003, intron 3 of 20)	15	95186706	95528178	341473	2	54003	ENSMUST00000229981.1	38945	ENSMUSG00000022454	Nell2	NEL-like 2
chr17	44546729	44547229	501	*	1.17274	2.6172	67.553	1	1	0	8.79181e-07	1.35481e-05	up	significant	Intron (ENSMUST00000162816.7/12393, intron 5 of 5)	17	44639681	44734693	95013	2	12393	ENSMUST00000160199.1	187464	ENSMUSG00000039153	Runx2	runt related transcription factor 2
chr1	39918086	39919212	1127	*	1.18894	1.97027	75.7963	2	2	0	8.79701e-07	1.35546e-05	up	significant	Intron (ENSMUST00000163854.8/26921, intron 2 of 30)	1	39901230	40024925	123696	1	26921	ENSMUST00000192509.5	16856	ENSMUSG00000026074	Map4k4	mitogen-activated protein kinase kinase kinase kinase 4
chr4	32288199	32289395	1197	*	1.63883	0.811777	75.791	2	2	0	8.80706e-07	1.35671e-05	up	significant	Intron (ENSMUST00000108180.8/12014, intron 1 of 6)	4	32239077	32501636	262560	1	12014	ENSMUST00000149201.7	49122	ENSMUSG00000040270	Bach2	BTB and CNC homology, basic leucine zipper transcription factor 2
chr6	108577380	108577880	501	*	2.12014	-0.547349	67.7222	1	1	0	8.80659e-07	1.35671e-05	up	significant	Exon (ENSMUST00000137478.3/75394, exon 7 of 7)	6	108610333	108613995	3663	2	75394	ENSMUST00000204759.1	36115	ENSMUSG00000087341	0610040F04Rik	RIKEN cDNA 0610040F04 gene
chr6	88516654	88517154	501	*	1.10906	2.82775	67.5219	1	1	0	8.8159e-07	1.35782e-05	up	significant	Promoter (<=1kb)	6	88514207	88515980	1774	2	53421	ENSMUST00000130807.1	-674	ENSMUSG00000030082	Sec61a1	SEC61 translocon subunit alpha 1
chr17	72441545	72442045	501	*	1.91532	-0.198469	67.5951	1	1	0	8.81624e-07	1.35782e-05	up	significant	Intron (ENSMUST00000086639.5/11682, intron 1 of 28)	17	71868972	72603827	734856	2	11682	ENSMUST00000086639.5	161782	ENSMUSG00000055471	Alk	anaplastic lymphoma kinase
chr15	99411565	99412065	501	*	1.1622	1.92907	67.5187	1	1	0	8.81928e-07	1.35814e-05	up	significant	Distal Intergenic	15	99407267	99408753	1487	1	110213	ENSMUST00000231173.1	4298	ENSMUSG00000023010	Tmbim6	transmembrane BAX inhibitor motif containing 6
chr6	84131514	84132014	501	*	-1.64007	0.999302	67.521	1	0	1	8.82057e-07	1.35816e-05	down	significant	Intron (ENSMUST00000113821.7/26903, intron 32 of 54)	6	84146747	84152410	5664	1	26903	ENSMUST00000142711.5	-14733	ENSMUSG00000033788	Dysf	dysferlin
chr9	58619406	58619906	501	*	1.68789	0.231312	67.5383	1	1	0	8.82134e-07	1.35816e-05	up	significant	Intron (ENSMUST00000177292.7/20320, intron 2 of 7)	9	58629105	58657955	28851	1	20320	ENSMUST00000176916.7	-9199	ENSMUSG00000032336	Nptn	neuroplastin
chr4	75953631	75954131	501	*	1.13121	2.79763	67.513	1	1	0	8.82285e-07	1.35824e-05	up	significant	Exon (ENSMUST00000107289.8/19266, exon 33 of 36)	4	76039337	76084457	45121	2	19266	ENSMUST00000212365.1	130326	ENSMUSG00000028399	Ptprd	protein tyrosine phosphatase receptor type D
chr8	103405746	103406246	501	*	1.15719	2.44854	67.5102	1	1	0	8.82525e-07	1.35846e-05	up	significant	Distal Intergenic	8	103343878	103347534	3657	2	69794	ENSMUST00000209501.1	-58212	ENSMUSG00000110340	1600027J07Rik	RIKEN cDNA 1600027J07 gene
chr1	175185110	175185610	501	*	1.99903	-0.354497	67.6211	1	1	0	8.82703e-07	1.35858e-05	up	significant	Intron (ENSMUST00000194555.5/24012, intron 4 of 17)	1	175059736	175086180	26445	2	24012	ENSMUST00000195477.5	-98930	ENSMUSG00000026527	Rgs7	regulator of G protein signaling 7
chr3	100787813	100788313	501	*	1.79138	0.626713	67.5175	1	1	0	8.82995e-07	1.35873e-05	up	significant	Distal Intergenic	3	100825459	100896922	71464	1	242122	ENSMUST00000054791.8	-37146	ENSMUSG00000051076	Vtcn1	V-set domain containing T cell activation inhibitor 1
chr16	33119137	33119637	501	*	2.17612	-0.360488	67.656	1	1	0	8.82931e-07	1.35873e-05	up	significant	Promoter (2-3kb)	16	33116678	33123874	7197	1	239833	ENSMUST00000140504.1	2459	ENSMUSG00000022802	Lmln	leishmanolysin-like (metallopeptidase M8 family)
chr4	82132825	82134071	1247	*	1.86559	0.211218	75.7809	2	2	0	8.83265e-07	1.35887e-05	up	significant	Distal Intergenic	4	82065957	82102673	36717	1	545641	ENSMUST00000161588.1	66868	ENSMUSG00000085022	Gm5860	predicted gene 5860
chr18	34428382	34428882	501	*	2.61135	-0.66947	67.8043	1	1	0	8.83282e-07	1.35887e-05	up	significant	Intron (ENSMUST00000014647.8/53871, intron 8 of 14)	18	34409426	34441794	32369	1	53871	ENSMUST00000166156.8	18956	ENSMUSG00000014503	Pkd2l2	polycystic kidney disease 2-like 2
chr7	84432085	84432585	501	*	1.87973	0.232203	67.5259	1	1	0	8.83644e-07	1.35928e-05	up	significant	Distal Intergenic	7	84343851	84410176	66326	2	11864	ENSMUST00000207769.1	-21909	ENSMUSG00000015709	Arnt2	aryl hydrocarbon receptor nuclear translocator 2
chr4	95915946	95916446	501	*	-1.5009	1.69573	67.4943	1	0	1	8.83867e-07	1.35932e-05	down	significant	Intron (ENSMUST00000079223.10/75578, intron 14 of 15)	4	95960243	95967035	6793	2	319247	ENSMUST00000143332.1	50589	ENSMUSG00000044125	9530080O11Rik	RIKEN cDNA 9530080O11 gene
chr5	102615625	102616125	501	*	1.91985	1.04414	67.5017	1	1	0	8.83819e-07	1.35932e-05	up	significant	Intron (ENSMUST00000073302.11/231532, intron 1 of 8)	5	102724973	102897937	172965	1	231532	ENSMUST00000112853.7	-108848	ENSMUSG00000057315	Arhgap24	Rho GTPase activating protein 24
chr5	138982051	138982551	501	*	1.99786	0.0155506	67.5361	1	1	0	8.84591e-07	1.36028e-05	up	significant	Intron (ENSMUST00000076095.13/18590, intron 4 of 5)	5	138977145	138994281	17137	2	18590	ENSMUST00000144934.7	11730	ENSMUSG00000025856	Pdgfa	platelet derived growth factor, alpha
chr1	168976603	168977103	501	*	2.66121	-0.835994	67.7576	1	1	0	8.84783e-07	1.36035e-05	up	significant	Distal Intergenic	1	169018974	169019089	116	2	102466632	ENSMUST00000184979.1	41986	ENSMUSG00000098829	Mir6354	microRNA 6354
chr13	9426623	9427123	501	*	1.86717	0.646606	67.4951	1	1	0	8.8483e-07	1.36035e-05	up	significant	Intron (ENSMUST00000174552.7/208440, intron 1 of 36)	13	9276982	9666178	389197	1	208440	ENSMUST00000166299.1	149641	ENSMUSG00000048264	Dip2c	disco interacting protein 2 homolog C
chr16	34334601	34335101	501	*	1.41569	1.16447	67.4773	1	1	0	8.85392e-07	1.36106e-05	up	significant	Intron (ENSMUST00000076810.11/545156, intron 5 of 59)	16	34357268	34361799	4532	2	545156	ENSMUST00000156668.1	26698	ENSMUSG00000061751	Kalrn	kalirin, RhoGEF kinase
chr11	35314406	35314906	501	*	2.39665	-0.906517	67.7735	1	1	0	8.85644e-07	1.3613e-05	up	significant	Intron (ENSMUST00000069837.3/20564, intron 4 of 35)	11	35177783	35510128	332346	1	20564	ENSMUST00000153098.1	136623	ENSMUSG00000056427	Slit3	slit guidance ligand 3
chr1	59326891	59327924	1034	*	1.65435	1.51684	75.7023	2	1	0	8.8653e-07	1.36236e-05	up	significant	Intron (ENSMUST00000160662.7/271697, intron 11 of 13)	1	59298936	59352448	53513	1	271697	ENSMUST00000162906.1	27955	ENSMUSG00000026023	Cdk15	cyclin dependent kinase 15
chr7	92475340	92476604	1265	*	1.55205	2.38695	75.7006	2	2	0	8.86435e-07	1.36236e-05	up	significant	Distal Intergenic	7	92427669	92438064	10396	1	23859	ENSMUST00000207891.1	47671	ENSMUSG00000052572	Dlg2	discs large MAGUK scaffold protein 2
chr17	31982722	31983941	1220	*	1.10826	2.48371	75.6971	2	2	0	8.86648e-07	1.36239e-05	up	significant	Intron (ENSMUST00000002145.11/74377, intron 7 of 7)	17	31946082	32020128	74047	2	74377	ENSMUST00000237527.1	36187	ENSMUSG00000002076	Hsf2bp	heat shock transcription factor 2 binding protein
chr16	37665412	37665912	501	*	1.54772	0.89136	67.4624	1	1	0	8.86795e-07	1.36247e-05	up	significant	Distal Intergenic	16	37647170	37654453	7284	2	68194	ENSMUST00000023514.3	-10959	ENSMUSG00000022820	Ndufb4	NADH:ubiquinone oxidoreductase subunit B4
chr12	36388422	36388922	501	*	2.52841	-0.800013	67.756	1	1	0	8.8694e-07	1.36254e-05	up	significant	Intron (ENSMUST00000221452.1/75847, intron 1 of 9)	12	36382180	36688592	306413	1	75847	ENSMUST00000221177.1	6242	ENSMUSG00000043153	Crppa	CDP-L-ribitol pyrophosphorylase A
chr1	172462457	172462957	501	*	2.02226	0.620595	67.4664	1	1	0	8.874e-07	1.3631e-05	up	significant	Intron (ENSMUST00000192784.1/ENSMUST00000192784.1, intron 3 of 3)	1	172475358	172478575	3218	1	98365	ENSMUST00000027830.4	-12401	ENSMUSG00000026548	Slamf9	SLAM family member 9
chr2	126606333	126606833	501	*	1.37312	2.33984	67.4316	1	1	0	8.8869e-07	1.36493e-05	up	significant	Promoter (<=1kb)	2	126604315	126607641	3327	2	15186	ENSMUST00000132382.1	808	ENSMUSG00000027360	Hdc	histidine decarboxylase
chr5	134440009	134441429	1421	*	0.890563	3.94241	75.6656	2	2	0	8.88843e-07	1.36501e-05	up	significant	Intron (ENSMUST00000111244.4/57080, intron 1 of 29)	5	134411077	134455951	44875	2	57080	ENSMUST00000201647.1	14522	ENSMUSG00000023079	Gtf2ird1	general transcription factor II I repeat domain-containing 1
chr1	89703227	89703727	501	*	1.7694	0.889461	67.435	1	1	0	8.89064e-07	1.3652e-05	up	significant	Intron (ENSMUST00000027521.14/347722, intron 9 of 17)	1	89650529	89683908	33380	2	74403	ENSMUST00000186098.6	-19319	NA	4933400F21Rik	RIKEN cDNA 4933400F21 gene
chr3	96652225	96652725	501	*	2.0192	0.123065	67.4688	1	1	0	8.89269e-07	1.36536e-05	up	significant	3' UTR	3	96657438	96663131	5694	1	213119	ENSMUST00000127607.1	-4713	ENSMUSG00000090210	Itga10	integrin, alpha 10
chr10	95193908	95194408	501	*	-1.11588	2.73675	67.4178	1	0	1	8.89741e-07	1.36594e-05	down	significant	Intron (ENSMUST00000220279.1/12905, intron 1 of 1)	10	95120582	95145825	25244	2	628062	ENSMUST00000220248.1	-48083	ENSMUSG00000112481	Gm29684	predicted gene, 29684
chr7	27480879	27481983	1105	*	1.14841	2.59123	75.6477	2	2	0	8.90152e-07	1.36642e-05	up	significant	Distal Intergenic	7	27486910	27490316	3407	1	55942	ENSMUST00000008528.7	-4927	ENSMUSG00000008384	Sertad1	SERTA domain containing 1
chr1	127899481	127899981	501	*	2.13755	-0.713058	67.6476	1	1	0	8.90675e-07	1.36662e-05	up	significant	Promoter (<=1kb)	1	127900913	127905934	5022	1	226407	ENSMUST00000150945.1	-932	ENSMUSG00000036104	Rab3gap1	RAB3 GTPase activating protein subunit 1
chr5	122303294	122304482	1189	*	1.77988	0.398154	75.6633	2	2	0	8.90678e-07	1.36662e-05	up	significant	Intron (ENSMUST00000053426.14/320717, intron 1 of 5)	5	122295772	122322340	26569	1	320717	ENSMUST00000119015.1	7522	ENSMUSG00000038582	Pptc7	PTC7 protein phosphatase homolog
chr9	31682276	31683641	1366	*	1.63788	0.812615	75.6511	2	2	0	8.90625e-07	1.36662e-05	up	significant	Distal Intergenic	9	31426196	31464462	38267	2	235135	ENSMUST00000048050.8	-217814	ENSMUSG00000041737	Tmem45b	transmembrane protein 45b
chr13	94070879	94071379	501	*	2.13158	-0.102886	67.4913	1	1	0	8.90494e-07	1.36662e-05	up	significant	Intron (ENSMUST00000054274.7/218454, intron 1 of 3)	13	94083511	94174640	91130	1	218454	ENSMUST00000156071.1	-12132	ENSMUSG00000045312	Lhfpl2	lipoma HMGIC fusion partner-like 2
chr1	73635605	73636105	501	*	2.10289	2.87846	67.3994	1	1	0	8.91219e-07	1.3673e-05	up	significant	Intron (ENSMUST00000191114.6/109198, intron 2 of 3)	1	73618088	73743947	125860	2	109198	ENSMUST00000191114.6	107842	ENSMUSG00000100301	6030407O03Rik	RIKEN cDNA 6030407O03 gene
chr4	103948283	103948783	501	*	-1.38962	1.50162	67.3979	1	0	1	8.91457e-07	1.36752e-05	down	significant	Intron (ENSMUST00000143294.7/13131, intron 1 of 3)	4	103619665	104680382	1060718	1	13131	ENSMUST00000106827.7	328618	ENSMUSG00000028519	Dab1	disabled 1
chr10	121964095	121964595	501	*	-1.44293	1.57111	67.3951	1	0	1	8.91666e-07	1.36769e-05	down	significant	Intron (ENSMUST00000020322.11/117600, intron 1 of 21)	10	121780991	122047308	266318	2	117600	ENSMUST00000020322.11	82713	ENSMUSG00000020121	Srgap1	SLIT-ROBO Rho GTPase activating protein 1
chr8	91558340	91558840	501	*	2.22438	2.52833	67.3907	1	1	0	8.9196e-07	1.36785e-05	up	significant	Intron (ENSMUST00000069718.14/26383, intron 8 of 8)	8	91467685	91666946	199262	1	26383	ENSMUST00000140276.1	90655	ENSMUSG00000055932	Fto	FTO alpha-ketoglutarate dependent dioxygenase
chr19	48032717	48033217	501	*	1.83087	0.716953	67.4018	1	1	0	8.91971e-07	1.36785e-05	up	significant	Intron (ENSMUST00000066308.8/381229, intron 17 of 17)	19	47937712	48035387	97676	1	381229	ENSMUST00000066308.8	95005	ENSMUSG00000046585	Cfap58	cilia and flagella associated protein 58
chr1	98070746	98071246	501	*	1.79459	-0.00193001	67.4114	1	1	0	8.935e-07	1.36976e-05	up	significant	Intron (ENSMUST00000058762.14/18484, intron 1 of 25)	1	98031717	98047793	16077	2	78603	ENSMUST00000161661.1	-22953	ENSMUSG00000089706	B230216N24Rik	RIKEN cDNA B230216N24 gene
chr3	41169344	41169844	501	*	1.36168	2.12231	67.3685	1	1	0	8.93706e-07	1.36976e-05	up	significant	Intron (ENSMUST00000197878.1/ENSMUST00000197878.1, intron 1 of 1)	3	41066326	41083046	16721	2	70804	ENSMUST00000058578.7	-86298	ENSMUSG00000049940	Pgrmc2	progesterone receptor membrane component 2
chr11	35415703	35416203	501	*	2.2021	-0.00504651	67.4482	1	1	0	8.93387e-07	1.36976e-05	up	significant	Intron (ENSMUST00000069837.3/20564, intron 4 of 35)	11	35544685	35612636	67952	1	20564	ENSMUST00000124438.1	-128482	ENSMUSG00000056427	Slit3	slit guidance ligand 3
chr13	63749982	63750482	501	*	-1.00041	3.04046	67.3684	1	0	1	8.93626e-07	1.36976e-05	down	significant	Distal Intergenic	13	63675761	63734298	58538	2	75522	ENSMUST00000222372.1	-15684	ENSMUSG00000113825	1700024I08Rik	RIKEN cDNA 1700024I08 gene
chr15	59065987	59066487	501	*	1.448	1.26208	67.3715	1	1	0	8.93687e-07	1.36976e-05	up	significant	Intron (ENSMUST00000080371.7/211401, intron 1 of 14)	15	58941234	59081989	140756	2	211401	ENSMUST00000080371.7	15502	ENSMUSG00000022353	Mtss1	MTSS I-BAR domain containing 1
chr5	130084303	130084803	501	*	1.50387	0.928205	67.3719	1	1	0	8.93865e-07	1.36985e-05	up	significant	Intron (ENSMUST00000118993.7/22021, intron 1 of 5)	5	130079370	130135729	56360	1	22021	ENSMUST00000040721.8	4933	ENSMUSG00000034118	Tpst1	protein-tyrosine sulfotransferase 1
chr5	111151841	111152341	501	*	1.40867	1.1584	67.3665	1	1	0	8.94117e-07	1.37009e-05	up	significant	Intron (ENSMUST00000040111.9/209683, intron 5 of 23)	5	111225458	111229415	3958	1	209683	ENSMUST00000125470.1	-73117	ENSMUSG00000033209	Ttc28	tetratricopeptide repeat domain 28
chr7	24850053	24851282	1230	*	1.2679	2.69436	75.5782	2	2	0	8.95129e-07	1.37149e-05	up	significant	Distal Intergenic	7	24865325	24869732	4408	2	232973	ENSMUST00000122995.1	18450	ENSMUSG00000062732	Lypd4	Ly6/Plaur domain containing 4
chr3	101704842	101705342	501	*	-1.32716	2.30464	67.347	1	0	1	8.95361e-07	1.37169e-05	down	significant	Distal Intergenic	3	101576219	101604684	28466	2	11928	ENSMUST00000036493.7	-100158	ENSMUSG00000033161	Atp1a1	ATPase, Na+/K+ transporting, alpha 1 polypeptide
chr5	110911027	110911527	501	*	1.46362	1.25616	67.345	1	1	0	8.95785e-07	1.37219e-05	up	significant	Intron (ENSMUST00000040111.9/209683, intron 2 of 23)	5	110879822	110914316	34495	1	209683	ENSMUST00000143505.1	31205	ENSMUSG00000033209	Ttc28	tetratricopeptide repeat domain 28
chr7	100741048	100741548	501	*	1.49248	1.04864	67.3445	1	1	0	8.9595e-07	1.37229e-05	up	significant	Intron (ENSMUST00000107042.8/319604, intron 1 of 8)	7	100706859	100813431	106573	1	319604	ENSMUST00000209084.1	34189	ENSMUSG00000029461	Fam168a	family with sequence similarity 168, member A
chr10	77634768	77635268	501	*	-1.07764	2.81659	67.337	1	0	1	8.96121e-07	1.3724e-05	down	significant	Exon (ENSMUST00000172772.1/22213, exon 4 of 5)	10	77641186	77644508	3323	1	22213	ENSMUST00000173360.1	-5918	ENSMUSG00000009293	Ube2g2	ubiquitin-conjugating enzyme E2G 2
chr6	17115920	17116420	501	*	2.18799	0.18925	67.385	1	1	0	8.96412e-07	1.3727e-05	up	significant	Intron (ENSMUST00000140709.1/232599, intron 1 of 1)	6	17065224	17105828	40605	1	21753	ENSMUST00000076654.8	50696	ENSMUSG00000029552	Tes	testin LIM domain protein
chr11	52335865	52336365	501	*	1.78771	0.521903	67.3383	1	1	0	8.97285e-07	1.37388e-05	up	significant	Distal Intergenic	11	52360860	52389397	28538	1	22333	ENSMUST00000102758.7	-24495	ENSMUSG00000020402	Vdac1	voltage-dependent anion channel 1
chr6	119352016	119352516	501	*	2.01404	-0.388867	67.4406	1	1	0	8.97582e-07	1.37419e-05	up	significant	3' UTR	6	119332562	119347238	14677	1	319734	ENSMUST00000185965.1	19454	ENSMUSG00000041460	Cacna2d4	calcium channel, voltage-dependent, alpha 2/delta subunit 4
chr1	119889329	119889829	501	*	1.89725	0.448557	67.335	1	1	0	8.9795e-07	1.37438e-05	up	significant	Distal Intergenic	1	119907890	119913208	5319	2	66343	ENSMUST00000037906.5	23379	ENSMUSG00000036975	Tmem177	transmembrane protein 177
chr1	125761324	125761824	501	*	2.24627	0.484523	67.3444	1	1	0	8.98004e-07	1.37438e-05	up	significant	Intron (ENSMUST00000027581.6/71111, intron 1 of 1)	1	125840003	125873173	33171	1	71111	ENSMUST00000159359.1	-78179	ENSMUSG00000026343	Gpr39	G protein-coupled receptor 39
chr13	59836086	59836586	501	*	1.2258	3.02605	67.3149	1	1	0	8.97863e-07	1.37438e-05	up	significant	Distal Intergenic	13	59771561	59823147	51587	2	214290	ENSMUST00000071703.5	-12939	ENSMUSG00000035248	Tut7	terminal uridylyl transferase 7
chr9	50444029	50444529	501	*	1.29676	1.26158	67.3151	1	1	0	8.98113e-07	1.37439e-05	up	significant	Distal Intergenic	9	50494525	50505482	10958	1	76509	ENSMUST00000114474.7	-49996	ENSMUSG00000032068	Plet1	placenta expressed transcript 1
chr8	26887054	26887554	501	*	1.85681	2.96198	67.2981	1	1	0	8.99221e-07	1.37594e-05	up	significant	Distal Intergenic	8	26814593	26880582	65990	2	72316	ENSMUST00000210732.1	-6472	ENSMUSG00000100335	2310008N11Rik	RIKEN cDNA 2310008N11 gene
chr10	62332412	62333704	1293	*	1.67229	0.411477	75.5338	2	2	0	8.99763e-07	1.37662e-05	up	significant	Intron (ENSMUST00000099691.10/15275, intron 1 of 17)	10	62296093	62327767	31675	2	15275	ENSMUST00000139228.7	-4645	ENSMUSG00000037012	Hk1	hexokinase 1
chrX	134987375	134987875	501	*	2.58464	-0.263139	67.4984	1	1	0	9.00576e-07	1.37771e-05	up	significant	Intron (ENSMUST00000113185.8/215693, intron 4 of 5)	20	134972943	134981434	8492	2	215693	ENSMUST00000151252.1	-5941	ENSMUSG00000052676	Zmat1	zinc finger, matrin type 1
chr11	87662371	87662871	501	*	0.950434	2.68337	67.2764	1	1	0	9.00939e-07	1.37811e-05	up	significant	Promoter (<=1kb)	11	87662722	87729934	67213	1	207742	ENSMUST00000134684.7	0	ENSMUSG00000034177	Rnf43	ring finger protein 43
chr1	179197755	179198255	501	*	1.28853	3.78212	67.2695	1	1	0	9.0146e-07	1.37837e-05	up	significant	Intron (ENSMUST00000128302.7/69726, intron 5 of 11)	1	178955046	179248840	293795	2	69726	ENSMUST00000068437.12	50585	ENSMUSG00000055067	Smyd3	SET and MYND domain containing 3
chr8	56634161	56634661	501	*	2.11355	-0.460016	67.4289	1	1	0	9.0151e-07	1.37837e-05	up	significant	Distal Intergenic	8	56587920	56591473	3554	1	50753	ENSMUST00000211294.1	46241	ENSMUSG00000038206	Fbxo8	F-box protein 8
chr9	60828166	60828666	501	*	2.00165	1.01806	67.2816	1	1	0	9.01301e-07	1.37837e-05	up	significant	Intron (ENSMUST00000214354.1/72565, intron 1 of 18)	9	60794625	60880359	85735	1	72565	ENSMUST00000217656.1	33541	ENSMUSG00000034485	Uaca	uveal autoantigen with coiled-coil domains and ankyrin repeats
chr14	29362371	29362871	501	*	-1.16528	1.89055	67.2689	1	0	1	9.016e-07	1.37837e-05	down	significant	Promoter (1-2kb)	14	29064196	29360834	296639	2	12294	ENSMUST00000225863.1	-1537	ENSMUSG00000021991	Cacna2d3	calcium channel, voltage-dependent, alpha2/delta subunit 3
chr17	31826568	31828561	1994	*	2.06665	0.802192	80.7016	3	2	0	9.01467e-07	1.37837e-05	up	significant	Distal Intergenic	17	31849754	31851575	1822	2	17691	ENSMUST00000234867.1	23014	ENSMUSG00000024042	Sik1	salt inducible kinase 1
chr10	40713063	40714280	1218	*	1.82522	0.490447	75.5024	2	2	0	9.02091e-07	1.37896e-05	up	significant	Intron (ENSMUST00000058747.3/327747, intron 1 of 4)	10	40683282	40811083	127802	1	327747	ENSMUST00000058747.3	29781	ENSMUSG00000045555	Mettl24	methyltransferase like 24
chrX	52186010	52186510	501	*	2.23389	-0.147882	67.3694	1	1	0	9.022e-07	1.37898e-05	up	significant	Distal Intergenic	20	52053021	52165252	112232	2	14735	ENSMUST00000033450.2	-20758	ENSMUSG00000031119	Gpc4	glypican 4
chr18	74717731	74718231	501	*	1.73519	0.740668	67.2666	1	1	0	9.02564e-07	1.37938e-05	up	significant	Promoter (2-3kb)	18	74715578	74722455	6878	1	17919	ENSMUST00000146253.1	2153	ENSMUSG00000025885	Myo5b	myosin VB
chr10	83184576	83185076	501	*	1.43868	0.957633	67.2586	1	1	0	9.02809e-07	1.37961e-05	up	significant	Intron (ENSMUST00000040110.7/58250, intron 2 of 2)	10	83301016	83304375	3360	2	338365	ENSMUST00000139329.1	119299	ENSMUSG00000034591	Slc41a2	solute carrier family 41, member 2
chr4	154527435	154527935	501	*	1.61798	0.957568	67.2553	1	1	0	9.03163e-07	1.38e-05	up	significant	Promoter (<=1kb)	4	154476469	154528765	52297	2	70673	ENSMUST00000135064.1	830	ENSMUSG00000039410	Prdm16	PR domain containing 16
chr4	47091731	47092777	1047	*	1.00215	3.20715	75.4603	2	2	0	9.03629e-07	1.38056e-05	up	significant	Promoter (<=1kb)	4	47091909	47123070	31162	1	230145	ENSMUST00000045041.11	0	ENSMUSG00000039774	Galnt12	polypeptide N-acetylgalactosaminyltransferase 12
chr16	95759946	95760446	501	*	2.10775	0.0809448	67.2974	1	1	0	9.03796e-07	1.38066e-05	up	significant	Exon (ENSMUST00000193903.1/ENSMUST00000193903.1, exon 1 of 1)	16	95715854	95719122	3269	1	23872	ENSMUST00000233550.1	44092	ENSMUSG00000022895	Ets2	E26 avian leukemia oncogene 2, 3' domain
chr3	33994089	33994589	501	*	2.34278	-0.198714	67.3775	1	1	0	9.03979e-07	1.38068e-05	up	significant	Distal Intergenic	3	34019943	34069342	49400	1	14359	ENSMUST00000001620.12	-25354	ENSMUSG00000027680	Fxr1	FMR1 autosomal homolog 1
chr12	75826907	75828250	1344	*	1.43235	1.75165	75.4575	2	2	0	9.04007e-07	1.38068e-05	up	significant	5' UTR	12	75818350	75905903	87554	1	319565	ENSMUST00000157033.1	8557	ENSMUSG00000063450	Syne2	spectrin repeat containing, nuclear envelope 2
chr4	120247359	120247859	501	*	-0.942807	3.14161	67.2366	1	0	1	9.0411e-07	1.38069e-05	down	significant	Distal Intergenic	4	120267079	120287349	20271	2	329934	ENSMUST00000102656.3	39490	ENSMUSG00000052135	Foxo6	forkhead box O6
chr10	46939773	46940273	501	*	1.96771	-0.122821	67.3005	1	1	0	9.04562e-07	1.38116e-05	up	significant	Distal Intergenic	10	45837880	45852283	14404	1	320363	ENSMUST00000215085.1	1101893	ENSMUSG00000110874	D030045P18Rik	RIKEN cDNA D030045P18 gene
chr11	19714038	19714538	501	*	2.19482	-0.289634	67.3654	1	1	0	9.04622e-07	1.38116e-05	up	significant	Distal Intergenic	11	19924375	20024026	99652	1	114716	ENSMUST00000093299.12	-209837	ENSMUSG00000045671	Spred2	sprouty-related EVH1 domain containing 2
chr15	76987424	76987924	501	*	0.988625	2.49719	67.2264	1	1	0	9.04948e-07	1.38151e-05	up	significant	Distal Intergenic	15	77015608	77021963	6356	2	17189	ENSMUST00000230031.1	34039	ENSMUSG00000018893	Mb	myoglobin
chr3	105548292	105549522	1231	*	2.37486	-0.0906542	75.5802	2	2	0	9.056e-07	1.38235e-05	up	significant	Intron (ENSMUST00000098761.9/56543, intron 2 of 6)	3	105458782	105669309	210528	1	56543	ENSMUST00000079169.4	89510	ENSMUSG00000040896	Kcnd3	potassium voltage-gated channel, Shal-related family, member 3
chr3	27503584	27504084	501	*	2.05528	-0.194561	67.3052	1	1	0	9.05939e-07	1.38243e-05	up	significant	Intron (ENSMUST00000195008.5/72007, intron 8 of 26)	3	27584900	27584995	96	2	100526525	ENSMUST00000174954.1	80911	ENSMUSG00000092695	Mir3092	microRNA 3092
chr4	141518308	141518808	501	*	2.007	0.364572	67.2424	1	1	0	9.05902e-07	1.38243e-05	up	significant	Promoter (1-2kb)	4	141495529	141516909	21381	2	56381	ENSMUST00000144500.1	-1399	ENSMUSG00000040761	Spen	spen family transcription repressor
chr14	54993381	54994657	1277	*	1.68905	0.349595	75.4515	2	2	0	9.05945e-07	1.38243e-05	up	significant	Promoter (<=1kb)	14	54992302	54993691	1390	2	140781	ENSMUST00000228837.1	0	ENSMUSG00000053093	Myh7	myosin, heavy polypeptide 7, cardiac muscle, beta
chr7	16581258	16582683	1426	*	1.74854	1.40127	75.4297	2	1	0	9.06227e-07	1.3827e-05	up	significant	Intron (ENSMUST00000075845.10/232906, intron 1 of 6)	7	16613824	16632544	18721	1	102634559	ENSMUST00000190297.6	-31141	ENSMUSG00000100583	Gm29443	predicted gene 29443
chr1	46879888	46880388	501	*	1.94322	1.34593	67.2144	1	1	0	9.06342e-07	1.38273e-05	up	significant	Exon (ENSMUST00000195118.1/ENSMUST00000195118.1, exon 1 of 1)	1	46835738	46888070	52333	2	227059	ENSMUST00000185520.1	7682	ENSMUSG00000025986	Slc39a10	solute carrier family 39 (zinc transporter), member 10
chr11	99208288	99209754	1467	*	1.75213	0.263618	75.4466	2	2	0	9.06684e-07	1.3831e-05	up	significant	3' UTR	11	99209992	99213443	3452	2	57376	ENSMUST00000156160.1	3689	ENSMUSG00000037935	Smarce1	SWI/SNF related, matrix associated, actin dependent regulator of chromatin, subfamily e, member 1
chr12	77660944	77661444	501	*	2.08296	-0.243067	67.3055	1	1	0	9.06919e-07	1.38331e-05	up	significant	Distal Intergenic	12	77410141	77475989	65849	1	53618	ENSMUST00000218851.1	250803	ENSMUSG00000021065	Fut8	fucosyltransferase 8
chr1	91585075	91585575	501	*	1.63475	1.3767	67.201	1	1	0	9.07274e-07	1.38363e-05	up	significant	Distal Intergenic	1	91541080	91555117	14038	1	65247	ENSMUST00000188879.1	43995	ENSMUSG00000026311	Asb1	ankyrin repeat and SOCS box-containing 1
chr11	119766982	119768027	1046	*	1.29625	1.94598	75.4097	2	1	0	9.07429e-07	1.38363e-05	up	significant	Intron (ENSMUST00000125583.7/74370, intron 6 of 12)	11	119798773	119846955	48183	1	74370	ENSMUST00000139728.7	-30746	ENSMUSG00000025583	Rptor	regulatory associated protein of MTOR, complex 1
chr17	43331544	43332773	1230	*	1.74026	0.488188	75.4288	2	1	0	9.07347e-07	1.38363e-05	up	significant	Distal Intergenic	17	43360451	43456072	95622	1	224792	ENSMUST00000226087.1	-27678	ENSMUSG00000056492	Adgrf5	adhesion G protein-coupled receptor F5
chr15	98826987	98827487	501	*	-1.32289	1.77688	67.1889	1	0	1	9.08037e-07	1.3844e-05	down	significant	Promoter (<=1kb)	15	98814531	98826128	11598	2	19082	ENSMUST00000229297.1	-859	ENSMUSG00000067713	Prkag1	protein kinase, AMP-activated, gamma 1 non-catalytic subunit
chr11	96825010	96825510	501	*	1.05042	2.57326	67.1786	1	1	0	9.08789e-07	1.3854e-05	up	significant	Promoter (<=1kb)	11	96822223	96824552	2330	2	18023	ENSMUST00000140138.1	-458	ENSMUSG00000038615	Nfe2l1	nuclear factor, erythroid derived 2,-like 1
chr1	37327601	37328101	501	*	2.39045	-0.84734	67.468	1	1	0	9.09881e-07	1.38676e-05	up	significant	Intron (ENSMUST00000146676.1/269180, intron 1 of 1)	1	37300308	37408733	108426	1	269180	ENSMUST00000136846.7	27293	ENSMUSG00000026113	Inpp4a	inositol polyphosphate-4-phosphatase, type I
chr16	36555728	36556228	501	*	2.44931	-0.477856	67.4057	1	1	0	9.09861e-07	1.38676e-05	up	significant	Intron (ENSMUST00000063597.13/12374, intron 1 of 6)	16	36494467	36561606	67140	2	12374	ENSMUST00000172826.1	5378	ENSMUSG00000051980	Casr	calcium-sensing receptor
chr19	6933685	6934185	501	*	1.09326	2.46686	67.1627	1	1	0	9.10082e-07	1.38691e-05	up	significant	Promoter (<=1kb)	19	6928299	6933554	5256	2	16528	ENSMUST00000235248.1	-131	ENSMUSG00000024957	Kcnk4	potassium channel, subfamily K, member 4
chr2	127238059	127238559	501	*	2.15958	-0.337497	67.2874	1	1	0	9.10936e-07	1.38806e-05	up	significant	Promoter (<=1kb)	2	127238092	127239960	1869	1	320632	ENSMUST00000131435.1	0	ENSMUSG00000003660	Snrnp200	small nuclear ribonucleoprotein 200 (U5)
chr19	55192110	55192610	501	*	1.93625	-0.131529	67.2139	1	1	0	9.11152e-07	1.38824e-05	up	significant	Promoter (<=1kb)	19	55192678	55192734	57	1	102465990	ENSMUST00000184990.1	-68	ENSMUSG00000098289	Mir6715	microRNA 6715
chr14	75168329	75168829	501	*	1.9729	-0.159853	67.2152	1	1	0	9.11836e-07	1.38913e-05	up	significant	Intron (ENSMUST00000143539.7/18826, intron 1 of 2)	14	75174947	75178023	3077	1	18826	ENSMUST00000148609.1	-6118	ENSMUSG00000021998	Lcp1	lymphocyte cytosolic protein 1
chrX	102001175	102001675	501	*	1.62288	0.719908	67.1439	1	1	0	9.1239e-07	1.38982e-05	up	significant	Intron (ENSMUST00000124279.5/100042480, intron 2 of 2)	20	102005044	102077856	72813	1	100042480	ENSMUST00000144753.1	-3369	ENSMUSG00000079481	Nhsl2	NHS like 2
chr2	178674586	178675086	501	*	1.29975	1.50518	67.1318	1	1	0	9.12745e-07	1.38991e-05	up	significant	Distal Intergenic	2	178460630	178466572	5943	1	381409	ENSMUST00000176869.1	213956	ENSMUSG00000039155	Cdh26	cadherin-like 26
chr3	27282761	27283797	1037	*	1.25415	2.06864	75.3375	2	2	0	9.12698e-07	1.38991e-05	up	significant	Intron (ENSMUST00000091284.4/320024, intron 4 of 4)	3	27317028	27339665	22638	1	22035	ENSMUST00000046383.11	-33231	ENSMUSG00000039304	Tnfsf10	tumor necrosis factor (ligand) superfamily, member 10
chr5	31983745	31985483	1739	*	1.59287	1.43675	80.5262	3	3	0	9.12604e-07	1.38991e-05	up	significant	Intron (ENSMUST00000201352.3/107976, intron 7 of 11)	5	32045978	32084753	38776	1	107976	ENSMUST00000202080.1	-60495	ENSMUSG00000052139	Babam2	BRISC and BRCA1 A complex member 2
chr6	54731728	54733184	1457	*	2.5749	-0.718908	75.6914	2	2	0	9.13093e-07	1.39e-05	up	significant	Distal Intergenic	6	54681802	54689520	7719	1	68235	ENSMUST00000185518.1	49926	ENSMUSG00000038065	Mturn	maturin, neural progenitor differentiation regulator homolog (Xenopus)
chr10	13641651	13642151	501	*	2.11245	-0.375318	67.2625	1	1	0	9.12971e-07	1.39e-05	up	significant	Distal Intergenic	10	13523842	13553142	29301	2	56535	ENSMUST00000170376.7	-88509	ENSMUSG00000019809	Pex3	peroxisomal biogenesis factor 3
chr10	39595826	39596326	501	*	1.12986	2.10771	67.1246	1	1	0	9.13207e-07	1.39e-05	up	significant	Exon (ENSMUST00000143877.1/100504626, exon 3 of 3)	10	39558496	39588452	29957	2	100504626	ENSMUST00000122987.1	-7374	ENSMUSG00000086915	Gm16364	predicted gene 16364
chr11	108750825	108751325	501	*	2.12148	-0.431087	67.2763	1	1	0	9.13171e-07	1.39e-05	up	significant	Promoter (<=1kb)	11	108752205	108859362	107158	1	76380	ENSMUST00000132978.2	-880	ENSMUSG00000020728	Cep112	centrosomal protein 112
chr7	128538780	128539280	501	*	1.49751	1.12158	67.1233	1	1	0	9.13628e-07	1.39049e-05	up	significant	Exon (ENSMUST00000206512.1/ENSMUST00000206512.1, exon 1 of 1)	7	128523616	128546981	23366	1	29810	ENSMUST00000033136.8	15164	ENSMUSG00000030847	Bag3	BCL2-associated athanogene 3
chr4	26934338	26934838	501	*	-1.11868	2.76968	67.1143	1	0	1	9.13981e-07	1.39073e-05	down	significant	Distal Intergenic	4	26635820	26705449	69630	2	75360	ENSMUST00000154459.1	-228889	ENSMUSG00000086257	4930548K13Rik	RIKEN cDNA 4930548K13 gene
chr19	32344424	32344924	501	*	1.34837	1.66431	67.116	1	1	0	9.13995e-07	1.39073e-05	up	significant	Intron (ENSMUST00000099514.9/208449, intron 2 of 9)	19	32122730	32349316	226587	2	208449	ENSMUST00000142618.7	4392	ENSMUSG00000040451	Sgms1	sphingomyelin synthase 1
chrX	142249936	142250436	501	*	1.81905	-0.126793	67.1676	1	1	0	9.14085e-07	1.39073e-05	up	significant	Distal Intergenic	20	142228703	142239692	10990	1	237082	ENSMUST00000112913.1	21233	ENSMUSG00000042271	Nxt2	nuclear transport factor 2-like export factor 2
chr16	92443583	92444083	501	*	-1.20605	2.7077	67.1104	1	0	1	9.14302e-07	1.39091e-05	down	significant	Intron (ENSMUST00000060005.14/54720, intron 1 of 3)	16	92391959	92458475	66517	2	54720	ENSMUST00000231410.1	14392	ENSMUSG00000022951	Rcan1	regulator of calcineurin 1
chr4	100234083	100235576	1494	*	1.87557	0.116511	75.3557	2	2	0	9.14437e-07	1.39096e-05	up	significant	Intron (ENSMUST00000039630.5/26563, intron 1 of 8)	4	100095791	100444765	348975	1	26563	ENSMUST00000039630.5	138292	ENSMUSG00000035305	Ror1	receptor tyrosine kinase-like orphan receptor 1
chr11	79789307	79790615	1309	*	1.77189	0.334394	75.3326	2	1	1	9.14837e-07	1.39142e-05	up	significant	Intron (ENSMUST00000131441.1/ENSMUST00000131441.1, intron 4 of 4)	11	79726400	79726511	112	1	723853	ENSMUST00000083555.1	62907	ENSMUSG00000065489	Mir365-2	microRNA 365-2
chr11	98710387	98710887	501	*	1.00314	2.34932	67.1019	1	1	0	9.15009e-07	1.39153e-05	up	significant	Promoter (<=1kb)	11	98709646	98711066	1421	2	23989	ENSMUST00000144720.1	179	ENSMUSG00000017210	Med24	mediator complex subunit 24
chr13	92393128	92393628	501	*	2.32187	-0.635817	67.3585	1	1	0	9.15175e-07	1.39163e-05	up	significant	Distal Intergenic	13	92425896	92441658	15763	1	218440	ENSMUST00000061594.12	-32268	ENSMUSG00000045034	Ankrd34b	ankyrin repeat domain 34B
chr1	59140645	59141773	1129	*	1.9154	0.529164	75.3191	2	2	0	9.15607e-07	1.39189e-05	up	significant	Exon (ENSMUST00000078874.13/227157, exon 12 of 22)	1	59120940	59145802	24863	2	227157	ENSMUST00000187825.6	4029	ENSMUSG00000079550	Mpp4	membrane protein, palmitoylated 4 (MAGUK p55 subfamily member 4)
chr1	136512287	136513576	1290	*	2.05727	-0.119785	75.3884	2	2	0	9.15612e-07	1.39189e-05	up	significant	Intron (ENSMUST00000201676.3/381293, intron 20 of 27)	1	136476340	136479915	3576	1	381293	ENSMUST00000195390.5	35947	ENSMUSG00000041498	Kif14	kinesin family member 14
chr4	134724080	134724580	501	*	2.31721	0.0901929	67.1693	1	1	0	9.1565e-07	1.39189e-05	up	significant	Distal Intergenic	4	134561690	134704290	142601	2	230815	ENSMUST00000054096.12	-19790	ENSMUSG00000037306	Man1c1	mannosidase, alpha, class 1C, member 1
chr17	79708054	79708554	501	*	-1.14825	2.05519	67.0818	1	0	1	9.1667e-07	1.39329e-05	down	significant	3' UTR	17	79701537	79713655	12119	2	13078	ENSMUST00000234927.1	5101	ENSMUSG00000024087	Cyp1b1	cytochrome P450, family 1, subfamily b, polypeptide 1
chr5	90977200	90978363	1164	*	2.05674	-0.260676	75.3999	2	2	0	9.1709e-07	1.39378e-05	up	significant	Intron (ENSMUST00000071652.5/665563, intron 6 of 7)	5	90946774	90974348	27575	1	665563	ENSMUST00000201851.1	30426	ENSMUSG00000029376	Mthfd2l	methylenetetrahydrofolate dehydrogenase (NADP+ dependent) 2-like
chr5	34194858	34195358	501	*	2.10004	-0.472528	67.2367	1	1	0	9.17261e-07	1.39388e-05	up	significant	3' UTR	5	34176579	34187720	11142	2	17122	ENSMUST00000119171.1	-7138	ENSMUSG00000037235	Mxd4	Max dimerization protein 4
chr6	87248428	87248928	501	*	1.89435	0.205858	67.103	1	1	0	9.17453e-07	1.39402e-05	up	significant	Intron (ENSMUST00000042025.11/69538, intron 10 of 17)	6	87204446	87270243	65798	2	69538	ENSMUST00000205089.1	21315	ENSMUSG00000033420	Antxr1	anthrax toxin receptor 1
chr15	7025208	7025708	501	*	1.6148	0.257709	67.0814	1	1	0	9.18298e-07	1.39516e-05	up	significant	Distal Intergenic	15	7090614	7164566	73953	1	16880	ENSMUST00000228723.1	-64906	ENSMUSG00000054263	Lifr	LIF receptor alpha
chr2	35301984	35303028	1045	*	1.14531	2.36213	75.2473	2	1	0	9.19292e-07	1.39636e-05	up	significant	Exon (ENSMUST00000201185.3/227753, exon 13 of 18)	2	35315341	35320505	5165	2	13830	ENSMUST00000202568.1	17477	ENSMUSG00000026880	Stom	stomatin
chr14	99430222	99430722	501	*	2.42399	-0.942252	67.3437	1	1	0	9.19196e-07	1.39636e-05	up	significant	Distal Intergenic	14	99299154	99305326	6173	1	12224	ENSMUST00000226784.1	131068	ENSMUSG00000005148	Klf5	Kruppel-like transcription factor 5
chr2	4298149	4299233	1085	*	-0.962917	4.53715	75.2448	2	0	2	9.19406e-07	1.39638e-05	down	significant	Promoter (1-2kb)	2	4300518	4572439	271922	1	209630	ENSMUST00000175669.7	-1285	ENSMUSG00000026657	Frmd4a	FERM domain containing 4A
chr18	55653752	55654252	501	*	1.74089	0.271346	67.0621	1	1	0	9.20117e-07	1.39731e-05	up	significant	Distal Intergenic	18	54888723	54992555	103833	2	269023	ENSMUST00000237844.1	-661197	ENSMUSG00000052713	Zfp608	zinc finger protein 608
chr2	66784757	66785257	501	*	-0.980572	3.01107	67.0334	1	0	1	9.20566e-07	1.39784e-05	down	significant	Promoter (<=1kb)	2	66673425	66784914	111490	2	20272	ENSMUST00000042792.6	0	ENSMUSG00000034810	Scn7a	sodium channel, voltage-gated, type VII, alpha
chr1	135691393	135691893	501	*	1.18993	2.01666	67.0224	1	1	0	9.2155e-07	1.39916e-05	up	significant	Distal Intergenic	1	135438848	135688105	249258	2	215690	ENSMUST00000190298.7	-3288	ENSMUSG00000009418	Nav1	neuron navigator 1
chrX	105683766	105684897	1132	*	2.30588	-0.599938	75.509	2	2	0	9.21639e-07	1.39916e-05	up	significant	Distal Intergenic	20	105764279	105774939	10661	1	80903	ENSMUST00000033581.3	-79382	ENSMUSG00000031230	Fgf16	fibroblast growth factor 16
chr8	117676368	117676868	501	*	2.14872	0.219165	67.0634	1	1	0	9.21877e-07	1.39937e-05	up	significant	Promoter (2-3kb)	8	117663333	117673689	10357	2	74032	ENSMUST00000174450.1	-2679	ENSMUSG00000034308	Sdr42e1	short chain dehydrogenase/reductase family 42E, member 1
chr4	45767918	45768418	501	*	1.21618	4.28146	67.012	1	1	0	9.22281e-07	1.39983e-05	up	significant	Distal Intergenic	4	45762377	45764223	1847	2	100040567	ENSMUST00000147231.1	-3695	ENSMUSG00000085876	Gm12409	predicted gene 12409
chr16	87501530	87502030	501	*	-0.923312	4.27509	67.0091	1	0	1	9.2252e-07	1.40004e-05	down	significant	Exon (ENSMUST00000176296.1/414095, exon 2 of 2)	16	87496073	87504033	7961	1	414095	ENSMUST00000175717.1	5457	ENSMUSG00000093606	B130034C11Rik	RIKEN cDNA B130034C11 gene
chr4	81453278	81454736	1459	*	1.94344	0.961986	75.2118	2	2	0	9.2276e-07	1.4001e-05	up	significant	Distal Intergenic	4	81416540	81442815	26276	2	17475	ENSMUST00000142273.1	-10463	ENSMUSG00000028402	Mpdz	multiple PDZ domain crumbs cell polarity complex component
chr11	4873759	4874259	501	*	0.921778	2.93539	67.0069	1	1	0	9.22723e-07	1.4001e-05	up	significant	Promoter (<=1kb)	11	4873951	4894200	20250	1	18082	ENSMUST00000038570.8	0	ENSMUSG00000034285	Nipsnap1	nipsnap homolog 1
chr16	26447660	26448160	501	*	1.25127	2.20599	67.001	1	1	0	9.23276e-07	1.40058e-05	up	significant	Distal Intergenic	16	26463135	26482765	19631	1	114141	ENSMUST00000161053.7	-14975	ENSMUSG00000038148	Cldn16	claudin 16
chr19	17567135	17568305	1171	*	1.78236	0.50488	75.214	2	2	0	9.23186e-07	1.40058e-05	up	significant	Exon (ENSMUST00000025618.15/18552, exon 17 of 38)	19	17397437	17399961	2525	1	54391	ENSMUST00000146171.1	169698	ENSMUSG00000024712	Rfk	riboflavin kinase
chr17	31130967	31131467	501	*	2.17751	-0.698124	67.2446	1	1	0	9.23443e-07	1.40068e-05	up	significant	Promoter (1-2kb)	17	31125306	31129646	4341	2	21786	ENSMUST00000024827.4	-1321	ENSMUSG00000024029	Tff3	trefoil factor 3, intestinal
chr15	64223359	64225286	1928	*	2.15775	0.155318	80.4307	3	2	0	9.23589e-07	1.40075e-05	up	significant	Intron (ENSMUST00000177371.7/13196, intron 1 of 27)	15	64158939	64208491	49553	2	13196	ENSMUST00000176358.1	-14868	ENSMUSG00000022377	Asap1	ArfGAP with SH3 domain, ankyrin repeat and PH domain1
chr10	30521754	30522254	501	*	1.77854	1.57893	66.9928	1	1	0	9.24162e-07	1.40146e-05	up	significant	Distal Intergenic	10	30559121	30590109	30989	2	73681	ENSMUST00000215041.1	67855	ENSMUSG00000019792	Trmt11	tRNA methyltransferase 11
chr2	169762900	169763400	501	*	1.86027	0.235373	67.0133	1	1	0	9.24516e-07	1.40185e-05	up	significant	Intron (ENSMUST00000109159.2/228911, intron 1 of 2)	2	169884893	170071816	186924	1	228911	ENSMUST00000123300.2	-121493	ENSMUSG00000047907	Tshz2	teashirt zinc finger family member 2
chr7	139434018	139434518	501	*	-1.01572	3.16533	66.9821	1	0	1	9.24762e-07	1.40191e-05	down	significant	Intron (ENSMUST00000106098.7/212111, intron 1 of 15)	7	139454054	139511476	57423	1	212111	ENSMUST00000138183.1	-19536	ENSMUSG00000025477	Inpp5a	inositol polyphosphate-5-phosphatase A
chr13	64396860	64397360	501	*	1.44161	0.992026	66.9888	1	1	0	9.24672e-07	1.40191e-05	up	significant	Distal Intergenic	13	64359337	64370890	11554	2	13039	ENSMUST00000222517.1	-25970	ENSMUSG00000021477	Ctsl	cathepsin L
chr4	100208860	100209360	501	*	1.63438	0.47808	66.9929	1	1	0	9.25068e-07	1.40207e-05	up	significant	Intron (ENSMUST00000039630.5/26563, intron 1 of 8)	4	100095791	100444765	348975	1	26563	ENSMUST00000039630.5	113069	ENSMUSG00000035305	Ror1	receptor tyrosine kinase-like orphan receptor 1
chr14	55575566	55576066	501	*	1.39505	0.998402	66.9848	1	1	0	9.24975e-07	1.40207e-05	up	significant	Promoter (<=1kb)	14	55575617	55576954	1338	1	68680	ENSMUST00000022826.6	0	ENSMUSG00000022215	Fitm1	fat storage-inducing transmembrane protein 1
chr13	13791862	13792362	501	*	2.31977	0.0459881	67.0569	1	1	0	9.25479e-07	1.40254e-05	up	significant	Intron (ENSMUST00000138783.7/14706, intron 1 of 2)	13	13784329	13827896	43568	1	14706	ENSMUST00000021734.8	7533	ENSMUSG00000021303	Gng4	guanine nucleotide binding protein (G protein), gamma 4
chr11	80777683	80778183	501	*	1.27741	1.99653	66.9598	1	1	0	9.26695e-07	1.40423e-05	up	significant	Promoter (1-2kb)	11	80673667	80780003	106337	2	338367	ENSMUST00000125944.1	1820	ENSMUSG00000035441	Myo1d	myosin ID
chr5	64581052	64582501	1450	*	1.3213	1.44329	75.1472	2	1	1	9.26942e-07	1.40445e-05	up	significant	Distal Intergenic	5	64595228	64603160	7933	2	100042198	ENSMUST00000196283.1	20659	ENSMUSG00000105402	Gm3716	predicted gene 3716
chr6	15333609	15334109	501	*	2.01333	-0.350592	67.0569	1	1	0	9.27913e-07	1.40563e-05	up	significant	Intron (ENSMUST00000115477.7/114142, intron 5 of 18)	6	15376689	15378088	1400	1	114142	ENSMUST00000152563.2	-42580	ENSMUSG00000029563	Foxp2	forkhead box P2
chr7	97623849	97624349	501	*	2.52458	-0.842555	67.238	1	1	0	9.27918e-07	1.40563e-05	up	significant	Intron (ENSMUST00000156060.7/233532, intron 2 of 14)	7	97598349	97645112	46764	2	75448	ENSMUST00000126902.1	20763	ENSMUSG00000086433	Rsf1os1	remodeling and spacing factor 1, opposite strand 1
chr15	83518101	83519168	1068	*	1.40586	1.1189	75.1331	2	2	0	9.28159e-07	1.40584e-05	up	significant	Distal Intergenic	15	83483769	83510893	27125	2	319953	ENSMUST00000016897.11	-7208	ENSMUSG00000022442	Ttll1	tubulin tyrosine ligase-like 1
chr2	27392229	27392729	501	*	-0.990373	2.82095	66.9369	1	0	1	9.28499e-07	1.4062e-05	down	significant	Intron (ENSMUST00000185188.7/22325, intron 1 of 29)	2	27262104	27426912	164809	2	22325	ENSMUST00000185188.7	34183	ENSMUSG00000009621	Vav2	vav 2 oncogene
chr6	85093085	85093585	501	*	1.23657	1.42327	66.9317	1	1	0	9.29125e-07	1.40696e-05	up	significant	Distal Intergenic	6	85076192	85076719	528	1	108176	ENSMUST00000119728.1	16893	NA	Npm3-ps1	nucleoplasmin 3, pseudogene 1
chr9	35740633	35741133	501	*	-2.27721	-0.540204	67.1	1	0	1	9.29205e-07	1.40696e-05	down	significant	Promoter (<=1kb)	9	35741049	35742252	1204	1	100312949	ENSMUST00000166746.1	0	ENSMUSG00000091174	Pate10	prostate and testis expressed 10
chr2	27758378	27758878	501	*	0.909639	3.15707	66.9173	1	1	0	9.30104e-07	1.40817e-05	up	significant	Intron (ENSMUST00000077257.11/20181, intron 9 of 9)	2	27740201	27748671	8471	1	20181	ENSMUST00000148756.1	18177	ENSMUSG00000015846	Rxra	retinoid X receptor alpha
chr2	84597138	84597638	501	*	2.02384	-0.0127537	66.9683	1	1	0	9.30619e-07	1.4088e-05	up	significant	Distal Intergenic	2	84602533	84609677	7145	2	12388	ENSMUST00000141151.7	12039	ENSMUSG00000034101	Ctnnd1	catenin delta 1
chr2	137079970	137080977	1008	*	1.34322	1.67267	75.0958	2	2	0	9.30729e-07	1.40881e-05	up	significant	Distal Intergenic	2	137082893	137085949	3057	2	16449	ENSMUST00000133640.1	4972	ENSMUSG00000027276	Jag1	jagged 1
chr2	5305117	5305617	501	*	-1.41856	3.29031	66.9071	1	0	1	9.30949e-07	1.40899e-05	down	significant	Intron (ENSMUST00000044009.13/227541, intron 8 of 10)	2	5137776	5230878	93103	1	74186	ENSMUST00000027988.7	167341	ENSMUSG00000026676	Ccdc3	coiled-coil domain containing 3
chr14	32527243	32527743	501	*	2.30427	0.258482	66.9446	1	1	0	9.32359e-07	1.41097e-05	up	significant	Intron (ENSMUST00000066807.7/319955, intron 5 of 20)	14	32535482	32541641	6160	1	319955	ENSMUST00000226285.1	-7739	ENSMUSG00000054051	Ercc6	excision repair cross-complementing rodent repair deficiency, complementation group 6
chr3	139200311	139200811	501	*	1.76716	0.111369	66.9183	1	1	0	9.32674e-07	1.41113e-05	up	significant	Distal Intergenic	3	139205694	139709610	503917	1	381476	ENSMUST00000106239.7	-4883	ENSMUSG00000047940	Stpg2	sperm tail PG rich repeat containing 2
chr11	115228199	115228699	501	*	1.3919	1.06273	66.89	1	1	0	9.32757e-07	1.41113e-05	up	significant	Exon (ENSMUST00000061450.6/320534, exon 9 of 10)	11	115249169	115265429	16261	2	14813	ENSMUST00000003351.12	36730	ENSMUSG00000020734	Grin2c	glutamate receptor, ionotropic, NMDA2C (epsilon 3)
chr13	56435863	56436363	501	*	1.62489	0.811579	66.8937	1	1	0	9.32765e-07	1.41113e-05	up	significant	Promoter (1-2kb)	13	56438355	56474239	35885	1	328258	ENSMUST00000021971.5	-1992	ENSMUSG00000021509	Slc25a48	solute carrier family 25, member 48
chr10	68652668	68653168	501	*	-1.30771	1.61089	66.8854	1	0	1	9.32883e-07	1.41115e-05	down	significant	Distal Intergenic	10	68723646	68748468	24823	1	327766	ENSMUST00000219392.1	-70478	ENSMUSG00000060044	Tmem26	transmembrane protein 26
chr11	50717291	50717791	501	*	-1.19769	3.1957	66.8816	1	0	1	9.33068e-07	1.41128e-05	down	significant	Exon (ENSMUST00000137567.1/ENSMUST00000137567.1, exon 2 of 2)	11	50776179	50777015	837	1	216725	ENSMUST00000125988.1	-58388	ENSMUSG00000036545	Adamts2	ADAM metallopeptidase with thrombospondin type 1 motif 2
chr13	70004796	70005296	501	*	1.97838	-0.292246	66.9727	1	1	0	9.33593e-07	1.41192e-05	up	significant	Intron (ENSMUST00000186662.6/74280, intron 4 of 4)	13	70021959	70119949	97991	1	100042291	ENSMUST00000221404.1	-16663	ENSMUSG00000113074	Gm3772	predicted gene 3772
chr1	137212148	137213259	1112	*	1.76186	0.354817	75.0696	2	2	0	9.34391e-07	1.41266e-05	up	significant	Distal Intergenic	1	136842571	136960448	117878	2	26424	ENSMUST00000027649.13	-251700	ENSMUSG00000026398	Nr5a2	nuclear receptor subfamily 5, group A, member 2
chr4	138271873	138273076	1204	*	1.50351	1.10679	75.0507	2	2	0	9.34392e-07	1.41266e-05	up	significant	Intron (ENSMUST00000105818.7/16559, intron 3 of 13)	4	138262499	138287162	24664	1	16559	ENSMUST00000105820.1	9374	ENSMUSG00000028758	Kif17	kinesin family member 17
chr14	33330889	33332122	1234	*	1.56445	1.12352	75.0529	2	2	0	9.34235e-07	1.41266e-05	up	significant	Intron (ENSMUST00000111956.8/239027, intron 4 of 10)	14	33319703	33369934	50232	1	239027	ENSMUST00000111955.1	11186	ENSMUSG00000063506	Arhgap22	Rho GTPase activating protein 22
chr7	128270402	128270902	501	*	1.98586	0.103863	66.9033	1	1	0	9.34947e-07	1.41328e-05	up	significant	Promoter (<=1kb)	7	128270574	128272187	1614	1	246787	ENSMUST00000206703.1	0	ENSMUSG00000030781	Slc5a2	solute carrier family 5 (sodium/glucose cotransporter), member 2
chr8	102553273	102554616	1344	*	-0.90295	4.47609	75.0363	2	0	1	9.35001e-07	1.41328e-05	down	significant	Distal Intergenic	8	102634604	102637319	2716	2	12552	ENSMUST00000210578.1	82703	ENSMUSG00000031673	Cdh11	cadherin 11
chr1	80010665	80011165	501	*	-1.12034	3.00464	66.856	1	0	1	9.35192e-07	1.41333e-05	down	significant	Distal Intergenic	1	79803035	79861180	58146	2	20720	ENSMUST00000190724.1	-149485	ENSMUSG00000026249	Serpine2	serine (or cysteine) peptidase inhibitor, clade E, member 2
chr15	25186116	25186616	501	*	2.22338	1.0687	66.867	1	1	0	9.35237e-07	1.41333e-05	up	significant	Intron (ENSMUST00000228644.1/ENSMUST00000228644.1, intron 1 of 3)	15	25364857	25413698	48842	2	70350	ENSMUST00000228597.1	227082	ENSMUSG00000045763	Basp1	brain abundant, membrane attached signal protein 1
chr7	114991086	114991586	501	*	-1.25953	2.31123	66.8492	1	0	1	9.35805e-07	1.41403e-05	down	significant	Distal Intergenic	7	114951307	114982865	31559	1	101786	ENSMUST00000205795.1	39779	ENSMUSG00000108379	A730082K24Rik	RIKEN cDNA A730082K24 gene
chr1	78447904	78448404	501	*	1.97729	0.240985	66.8655	1	1	0	9.37167e-07	1.41578e-05	up	significant	Intron (ENSMUST00000170217.7/23874, intron 15 of 17)	1	78471186	78488795	17610	2	23874	ENSMUST00000189931.6	40391	ENSMUSG00000026245	Farsb	phenylalanyl-tRNA synthetase, beta subunit
chr3	101372286	101372786	501	*	1.14065	1.82997	66.8343	1	1	0	9.37111e-07	1.41578e-05	up	significant	Distal Intergenic	3	101377083	101379540	2458	1	78908	ENSMUST00000198995.4	-4297	ENSMUSG00000042035	Igsf3	immunoglobulin superfamily, member 3
chr15	60226372	60226872	501	*	1.45337	1.2132	66.832	1	1	0	9.37538e-07	1.41619e-05	up	significant	Distal Intergenic	15	60014866	60016613	1748	2	71088	ENSMUST00000096421.3	-209759	ENSMUSG00000071749	4933412E24Rik	RIKEN cDNA 4933412E24 gene
chr2	167989287	167989787	501	*	1.06322	2.38499	66.8177	1	1	0	9.38416e-07	1.4169e-05	up	significant	Promoter (1-2kb)	2	167988802	167991347	2546	2	69553	ENSMUST00000142702.1	1560	ENSMUSG00000074577	Ripor3	RIPOR family member 3
chr5	110797627	110798127	501	*	1.76956	0.696912	66.8297	1	1	0	9.38363e-07	1.4169e-05	up	significant	Promoter (1-2kb)	5	110793601	110795834	2234	2	22241	ENSMUST00000198470.1	-1793	ENSMUSG00000029512	Ulk1	unc-51 like kinase 1
chr7	81286914	81287414	501	*	1.77463	0.665366	66.8321	1	1	0	9.38249e-07	1.4169e-05	up	significant	Intron (ENSMUST00000026672.7/18584, intron 3 of 21)	7	81295707	81315187	19481	1	18584	ENSMUST00000128154.7	-8293	ENSMUSG00000025584	Pde8a	phosphodiesterase 8A
chr13	6024803	6025303	501	*	2.71973	-0.657698	67.1143	1	1	0	9.38401e-07	1.4169e-05	up	significant	Exon (ENSMUST00000222688.1/ENSMUST00000222688.1, exon 4 of 4)	13	5864678	5866770	2093	1	23849	ENSMUST00000221734.1	160125	ENSMUSG00000000078	Klf6	Kruppel-like transcription factor 6
chr16	91745804	91746927	1124	*	1.32847	1.61696	74.9821	2	1	0	9.39327e-07	1.41812e-05	up	significant	Intron (ENSMUST00000114001.7/16443, intron 1 of 28)	16	91756099	91803070	46972	1	16443	ENSMUST00000231974.1	-9172	ENSMUSG00000022957	Itsn1	intersectin 1 (SH3 domain protein 1A)
chr4	130717117	130717617	501	*	1.95533	-0.072044	66.8559	1	1	0	9.40086e-07	1.41911e-05	up	significant	Intron (ENSMUST00000030315.12/80912, intron 3 of 21)	4	130749634	130749706	73	1	100217460	ENSMUST00000083262.1	-32017	ENSMUSG00000065196	Snord85	small nucleolar RNA, C/D box 85
chr19	52290227	52290727	501	*	2.13563	0.0153355	66.862	1	1	0	9.40259e-07	1.41922e-05	up	significant	Distal Intergenic	19	52264297	52265476	1180	1	16333	ENSMUST00000039652.5	25930	ENSMUSG00000035804	Ins1	insulin I
chr13	9454284	9454784	501	*	1.61286	1.27448	66.7961	1	1	0	9.40566e-07	1.41947e-05	up	significant	Intron (ENSMUST00000174552.7/208440, intron 1 of 36)	13	9610806	9666861	56056	1	208440	ENSMUST00000222280.1	-156022	ENSMUSG00000048264	Dip2c	disco interacting protein 2 homolog C
chr18	78577423	78577923	501	*	-1.76026	0.74709	66.7992	1	0	1	9.40629e-07	1.41947e-05	down	significant	Intron (ENSMUST00000237674.1/27411, intron 2 of 21)	18	78183245	78596851	413607	2	27411	ENSMUST00000235389.1	18928	ENSMUSG00000024552	Slc14a2	solute carrier family 14 (urea transporter), member 2
chr8	31176053	31176553	501	*	1.51637	0.896458	66.7802	1	1	0	9.42097e-07	1.42151e-05	up	significant	Distal Intergenic	8	31159463	31168764	9302	2	67920	ENSMUST00000033983.5	-7289	ENSMUSG00000031578	Mak16	MAK16 homolog
chr11	117108571	117109611	1041	*	1.58005	1.31395	74.9467	2	2	0	9.42185e-07	1.42151e-05	up	significant	Distal Intergenic	11	117115168	117152185	37018	1	74136	ENSMUST00000127090.7	-5557	ENSMUSG00000020823	Sec14l1	SEC14-like lipid binding 1
chr6	97347133	97348354	1222	*	1.88629	0.416273	74.9637	2	1	0	9.42443e-07	1.42175e-05	up	significant	Intron (ENSMUST00000113355.8/232288, intron 8 of 23)	6	97308710	97354177	45468	2	232288	ENSMUST00000138301.7	5823	ENSMUSG00000030064	Frmd4b	FERM domain containing 4B
chr9	102339530	102340030	501	*	2.51313	-0.101505	66.9103	1	1	0	9.42928e-07	1.42204e-05	up	significant	Intron (ENSMUST00000035129.13/270190, intron 1 of 15)	9	101922128	102354693	432566	2	270190	ENSMUST00000035129.13	14663	ENSMUSG00000032537	Ephb1	Eph receptor B1
chr14	100482023	100482523	501	*	1.37056	1.17947	66.7673	1	1	0	9.42942e-07	1.42204e-05	up	significant	Distal Intergenic	14	99870632	100284679	414048	2	16597	ENSMUST00000228216.1	-197344	ENSMUSG00000072294	Klf12	Kruppel-like transcription factor 12
chr18	24869924	24870424	501	*	1.64998	0.683936	66.7757	1	1	0	9.42814e-07	1.42204e-05	up	significant	Intron (ENSMUST00000037097.8/225288, intron 3 of 26)	18	24709445	25133501	424057	1	225288	ENSMUST00000234834.1	160479	ENSMUSG00000034295	Fhod3	formin homology 2 domain containing 3
chr3	52708658	52709158	501	*	1.8709	0.305059	66.7829	1	1	0	9.43415e-07	1.42239e-05	up	significant	Distal Intergenic	3	52739716	52776656	36941	1	329639	ENSMUST00000193813.5	-30558	ENSMUSG00000102785	Gm2447	predicted gene 2447
chr4	100992303	100992803	501	*	1.69645	2.23831	66.758	1	1	0	9.43483e-07	1.42239e-05	up	significant	Promoter (1-2kb)	4	100994611	101003061	8451	1	320508	ENSMUST00000123475.1	-1808	ENSMUSG00000028532	Cachd1	cache domain containing 1
chr4	133074008	133074508	501	*	1.26969	1.93444	66.7596	1	1	0	9.43369e-07	1.42239e-05	up	significant	Intron (ENSMUST00000105915.7/230793, intron 6 of 6)	4	133066249	133072063	5815	1	230793	ENSMUST00000148518.1	7759	ENSMUSG00000037692	Ahdc1	AT hook, DNA binding motif, containing 1
chr16	47941688	47942188	501	*	2.65511	-1.05257	66.8789	1	1	0	9.44288e-07	1.42345e-05	up	significant	Distal Intergenic	16	48122072	48158499	36428	2	619300	ENSMUST00000232155.1	216311	ENSMUSG00000116755	6430553K19Rik	RIKEN cDNA 6430553K19 gene
chr4	72136706	72137206	501	*	2.62879	-0.958386	66.9659	1	1	0	9.44818e-07	1.4241e-05	up	significant	Exon (ENSMUST00000074216.13/21885, exon 14 of 20)	4	72138588	72141313	2726	2	21885	ENSMUST00000140154.1	4107	ENSMUSG00000008305	Tle1	transducin-like enhancer of split 1
chrX	68496203	68496703	501	*	1.81937	0.0357593	66.7749	1	1	0	9.45309e-07	1.42468e-05	up	significant	Distal Intergenic	20	68678541	68717963	39423	1	14265	ENSMUST00000088546.11	-181838	ENSMUSG00000000838	Fmr1	fragile X messenger ribonucleoprotein 1
chr3	88590875	88592362	1488	*	1.67334	0.636641	74.9042	2	1	0	9.46124e-07	1.42576e-05	up	significant	Distal Intergenic	3	88579671	88588419	8749	1	66256	ENSMUST00000035785.8	11204	ENSMUSG00000041355	Ssr2	signal sequence receptor, beta
chr10	119301930	119302430	501	*	1.94412	-0.226682	66.802	1	1	0	9.46312e-07	1.42588e-05	up	significant	Distal Intergenic	10	119320234	119331862	11629	1	74905	ENSMUST00000218762.1	-17804	ENSMUSG00000112155	4930477N07Rik	RIKEN cDNA 4930477N07 gene
chr6	29956683	29957183	501	*	2.59388	-0.858466	66.9982	1	1	0	9.46581e-07	1.42598e-05	up	significant	3' UTR	6	29985235	29993778	8544	1	76419	ENSMUST00000141679.2	-28052	NA	Smkr-ps	smal lysine rich protein 1, pseudogene
chr8	34377095	34377595	501	*	1.87838	1.43284	66.7254	1	1	0	9.4653e-07	1.42598e-05	up	significant	Distal Intergenic	8	34166622	34166712	91	2	102465211	ENSMUST00000183885.1	-210383	ENSMUSG00000098785	Mir6395	microRNA 6395
chr2	146549071	146549571	501	*	-1.27567	1.87753	66.7149	1	0	1	9.47114e-07	1.42648e-05	down	significant	Distal Intergenic	2	146542931	146546108	3178	1	74065	ENSMUST00000147212.1	6140	ENSMUSG00000085796	4933406D12Rik	RIKEN cDNA 4933406D12 gene
chr5	65543132	65543632	501	*	1.85728	0.00280574	66.7584	1	1	0	9.47121e-07	1.42648e-05	up	significant	Exon (ENSMUST00000202699.1/ENSMUST00000202699.1, exon 1 of 1)	5	65537484	65596028	58545	1	53323	ENSMUST00000201383.1	5648	ENSMUSG00000029203	Ube2k	ubiquitin-conjugating enzyme E2K
chr12	53832528	53833028	501	*	1.84003	0.0307163	66.7497	1	1	0	9.47571e-07	1.42701e-05	up	significant	Intron (ENSMUST00000223358.1/27386, intron 4 of 10)	12	54178981	54203860	24880	2	112407	ENSMUST00000039516.3	370832	ENSMUSG00000035105	Egln3	egl-9 family hypoxia-inducible factor 3
chr12	110512863	110513363	501	*	2.48064	-0.812573	67.0044	1	1	0	9.47862e-07	1.42729e-05	up	significant	Intron (ENSMUST00000220509.1/26931, intron 3 of 7)	12	110485859	110580860	95002	1	26931	ENSMUST00000221074.1	27004	ENSMUSG00000017843	Ppp2r5c	protein phosphatase 2, regulatory subunit B', gamma
chr19	59074781	59075941	1161	*	1.1371	2.37452	74.8641	2	2	0	9.48176e-07	1.42761e-05	up	significant	Promoter (<=1kb)	19	58973356	59076069	102714	2	71653	ENSMUST00000163821.2	128	ENSMUSG00000041362	Shtn1	shootin 1
chr8	120371648	120372148	501	*	1.65636	1.11994	66.7049	1	1	0	9.48334e-07	1.42769e-05	up	significant	Intron (ENSMUST00000127664.1/108148, intron 1 of 15)	8	120488447	120581390	92944	1	382034	ENSMUST00000034279.15	-116299	ENSMUSG00000031822	Gse1	genetic suppressor element 1, coiled-coil protein
chr17	27445607	27446107	501	*	1.65517	0.366576	66.712	1	1	0	9.48756e-07	1.42817e-05	up	significant	Intron (ENSMUST00000118489.7/268934, intron 5 of 8)	17	27451629	27473067	21439	2	268934	ENSMUST00000147865.1	26960	ENSMUSG00000063239	Grm4	glutamate receptor, metabotropic 4
chr4	65099943	65100443	501	*	2.37744	0.0505363	66.7825	1	1	0	9.48859e-07	1.42817e-05	up	significant	Distal Intergenic	4	65124174	65357509	233336	1	18491	ENSMUST00000084501.3	-23731	ENSMUSG00000028370	Pappa	pregnancy-associated plasma protein A
chr6	142539936	142540436	501	*	-1.51207	0.797838	66.6975	1	0	1	9.49019e-07	1.42826e-05	down	significant	Distal Intergenic	6	142564839	142571371	6533	2	16523	ENSMUST00000032374.8	30935	ENSMUSG00000030247	Kcnj8	potassium inwardly-rectifying channel, subfamily J, member 8
chr1	3212410	3212910	501	*	-1.09902	2.28494	66.6881	1	0	1	9.49336e-07	1.42858e-05	down	significant	Intron (ENSMUST00000162897.1/ENSMUST00000162897.1, intron 1 of 1)	1	3214482	3671498	457017	2	497097	ENSMUST00000070533.4	458588	ENSMUSG00000051951	Xkr4	X-linked Kx blood group related 4
chr13	91365230	91365730	501	*	1.33376	2.20934	66.6846	1	1	0	9.49662e-07	1.42892e-05	up	significant	Distal Intergenic	13	91368990	91388085	19096	2	320297	ENSMUST00000181054.2	22355	ENSMUSG00000097182	A830009L08Rik	RIKEN cDNA A830009L08 gene
chr10	119857879	119858379	501	*	2.17035	-0.762976	66.9393	1	1	0	9.49947e-07	1.42919e-05	up	significant	Intron (ENSMUST00000077871.13/74053, intron 1 of 21)	10	119825204	119852390	27187	2	78105	ENSMUST00000126965.1	-5489	ENSMUSG00000085418	Grip1os1	glutamate receptor interacting protein 1, opposite strand 1
chr12	105557276	105557776	501	*	1.17697	2.44197	66.6645	1	1	0	9.51325e-07	1.43111e-05	up	significant	Distal Intergenic	12	105563226	105595237	32012	1	12062	ENSMUST00000001652.6	-5450	ENSMUSG00000021070	Bdkrb2	bradykinin receptor, beta 2
chr11	49260535	49261035	501	*	2.36213	-0.166653	66.7973	1	1	0	9.51432e-07	1.43112e-05	up	significant	5' UTR	11	49250590	49261291	10702	1	17308	ENSMUST00000129588.1	9945	ENSMUSG00000020346	Mgat1	mannoside acetylglucosaminyltransferase 1
chr8	57594154	57594654	501	*	2.00315	-0.271885	66.7475	1	1	0	9.523e-07	1.43181e-05	up	significant	Intron (ENSMUST00000034021.11/108150, intron 1 of 11)	8	57526024	57538453	12430	2	108150	ENSMUST00000139417.1	-55701	ENSMUSG00000031608	Galnt7	polypeptide N-acetylgalactosaminyltransferase 7
chr11	21015503	21016640	1138	*	1.44913	1.58711	74.8134	2	1	0	9.5226e-07	1.43181e-05	up	significant	Distal Intergenic	11	21091291	21143005	51715	1	67245	ENSMUST00000156122.7	-74651	ENSMUSG00000020134	Peli1	pellino 1
chr14	101846321	101846821	501	*	2.16214	0.0118407	66.7238	1	1	0	9.52171e-07	1.43181e-05	up	significant	Intron (ENSMUST00000100337.9/380928, intron 4 of 30)	14	101840819	101912677	71859	1	380928	ENSMUST00000159948.7	5502	ENSMUSG00000033060	Lmo7	LIM domain only 7
chr18	24907878	24908378	501	*	1.51473	1.44529	66.6569	1	1	0	9.52206e-07	1.43181e-05	up	significant	Intron (ENSMUST00000037097.8/225288, intron 5 of 26)	18	24709445	25133501	424057	1	225288	ENSMUST00000234834.1	198433	ENSMUSG00000034295	Fhod3	formin homology 2 domain containing 3
chr8	122555931	122556957	1027	*	1.88864	2.10644	74.8076	2	2	0	9.5265e-07	1.43218e-05	up	significant	Intron (ENSMUST00000127664.1/108148, intron 1 of 15)	8	122481698	122551329	69632	2	234839	ENSMUST00000156333.8	-4602	ENSMUSG00000014444	Piezo1	piezo-type mechanosensitive ion channel component 1
chr4	149860324	149860824	501	*	1.42712	0.969943	66.6515	1	1	0	9.52869e-07	1.43235e-05	up	significant	Distal Intergenic	4	149898214	149907289	9076	2	74646	ENSMUST00000105684.1	46465	ENSMUSG00000039911	Spsb1	splA/ryanodine receptor domain and SOCS box containing 1
chr6	121069096	121069596	501	*	1.41148	1.27313	66.6469	1	1	0	9.53094e-07	1.43253e-05	up	significant	Exon (ENSMUST00000181738.1/100043793, exon 2 of 2)	6	121064464	121069954	5491	1	100043793	ENSMUST00000181738.1	4632	ENSMUSG00000097011	Gm4651	predicted gene 4651
chr12	73381406	73381906	501	*	1.61367	0.377962	66.647	1	1	0	9.54175e-07	1.434e-05	up	significant	Intron (ENSMUST00000221180.1/380765, intron 2 of 3)	12	73364075	73371445	7371	2	380765	ENSMUST00000070425.5	-9961	ENSMUSG00000056359	D830013O20Rik	RIKEN cDNA D830013O20 gene
chr2	8061071	8062125	1055	*	2.04505	0.716701	74.7833	2	2	0	9.55843e-07	1.43636e-05	up	significant	Distal Intergenic	2	7394076	7509563	115488	2	14007	ENSMUST00000182037.1	-551508	ENSMUSG00000002107	Celf2	CUGBP, Elav-like family member 2
chr13	56350930	56351430	501	*	1.76613	0.615795	66.6192	1	1	0	9.56304e-07	1.43689e-05	up	significant	Distal Intergenic	13	56362900	56368857	5958	1	100038494	ENSMUST00000223775.1	-11470	ENSMUSG00000074885	Gm10782	predicted gene 10782
chr12	36933039	36933539	501	*	-1.2184	1.54489	66.6046	1	0	1	9.56534e-07	1.43708e-05	down	significant	Distal Intergenic	12	36816205	36816278	74	1	100628578	ENSMUST00000175257.1	116834	ENSMUSG00000092998	Mir5099	microRNA 5099
chr2	115605662	115606162	501	*	2.06869	0.0436141	66.6529	1	1	0	9.56966e-07	1.43727e-05	up	significant	Intron (ENSMUST00000166472.7/399568, intron 1 of 10)	2	115581801	115640643	58843	1	399568	ENSMUST00000147968.1	23861	ENSMUSG00000040282	Cdin1	CDAN1 interacting nuclease 1
chr4	130074988	130076110	1123	*	2.193	-0.517629	74.9826	2	2	0	9.5676e-07	1.43727e-05	up	significant	Promoter (<=1kb)	4	130077043	130080208	3166	1	107581	ENSMUST00000151541.7	-933	ENSMUSG00000040690	Col16a1	collagen, type XVI, alpha 1
chr19	7171370	7172764	1395	*	1.85093	1.39979	74.7555	2	2	0	9.56938e-07	1.43727e-05	up	significant	Intron (ENSMUST00000040261.6/107227, intron 3 of 10)	19	7199540	7200464	925	2	107260	ENSMUST00000127241.1	27700	ENSMUSG00000024767	Otub1	OTU domain, ubiquitin aldehyde binding 1
chrX	146927937	146928437	501	*	2.31134	-0.110677	66.7073	1	1	0	9.57068e-07	1.43727e-05	up	significant	Distal Intergenic	20	146962513	146989328	26816	1	15560	ENSMUST00000149260.7	-34076	ENSMUSG00000041380	Htr2c	5-hydroxytryptamine (serotonin) receptor 2C
chr1	171439002	171439502	501	*	1.23869	1.46896	66.5954	1	1	0	9.57383e-07	1.43743e-05	up	significant	Promoter (1-2kb)	1	171437579	171460846	23268	1	16456	ENSMUST00000144497.1	1423	ENSMUSG00000038235	F11r	F11 receptor
chr7	80835960	80836460	501	*	-1.13	2.36209	66.594	1	0	1	9.57335e-07	1.43743e-05	down	significant	Distal Intergenic	7	80768359	80825974	57616	2	29875	ENSMUST00000205304.1	-9986	ENSMUSG00000030536	Iqgap1	IQ motif containing GTPase activating protein 1
chr4	149040626	149041805	1180	*	1.74861	0.571373	74.7569	2	2	0	9.57709e-07	1.43776e-05	up	significant	Exon (ENSMUST00000103217.10/56273, exon 3 of 9)	4	148984105	149099809	115705	2	56273	ENSMUST00000134747.1	58004	ENSMUSG00000028975	Pex14	peroxisomal biogenesis factor 14
chr5	30850170	30851274	1105	*	1.55852	1.94584	74.737	2	2	0	9.58093e-07	1.43818e-05	up	significant	Promoter (2-3kb)	5	30853799	30863358	9560	1	100732	ENSMUST00000202501.1	-2525	ENSMUSG00000029166	Mapre3	microtubule-associated protein, RP/EB family, member 3
chr9	59285529	59286029	501	*	1.61747	0.525163	66.5943	1	1	0	9.58397e-07	1.43848e-05	up	significant	Distal Intergenic	9	59291558	59316199	24642	1	72141	ENSMUST00000217570.1	-5529	ENSMUSG00000025236	Adpgk	ADP-dependent glucokinase
chr2	45103220	45103720	501	*	1.2225	1.77838	66.5807	1	1	0	9.58563e-07	1.43858e-05	up	significant	Intron (ENSMUST00000176438.8/24136, intron 3 of 10)	2	45105265	45110076	4812	2	24136	ENSMUST00000201298.1	6356	ENSMUSG00000026872	Zeb2	zinc finger E-box binding homeobox 2
chr1	32307183	32307683	501	*	2.69687	-1.00354	66.6982	1	1	0	9.60312e-07	1.44089e-05	up	significant	Intron (ENSMUST00000027226.11/170771, intron 2 of 8)	1	32315015	32414934	99920	1	170771	ENSMUST00000186984.1	-7332	ENSMUSG00000026058	Khdrbs2	KH domain containing, RNA binding, signal transduction associated 2
chr2	27434255	27434755	501	*	1.91616	0.581194	66.5766	1	1	0	9.60213e-07	1.44089e-05	up	significant	Distal Intergenic	2	27262104	27427033	164930	2	22325	ENSMUST00000056176.7	-7222	ENSMUSG00000009621	Vav2	vav 2 oncogene
chr11	104562010	104562510	501	*	1.4665	0.804297	66.5607	1	1	0	9.60779e-07	1.44144e-05	up	significant	Intron (ENSMUST00000018800.8/17896, intron 2 of 8)	11	104557922	104565661	7740	2	100415912	ENSMUST00000153087.1	3151	NA	Gm11665	predicted gene 11665
chr4	19687742	19688242	501	*	1.87689	1.15687	66.5566	1	1	0	9.61086e-07	1.44159e-05	up	significant	5' UTR	4	19609673	19678448	68776	2	107568	ENSMUST00000035982.7	-9294	ENSMUSG00000041058	Wwp1	WW domain containing E3 ubiquitin protein ligase 1
chr12	16925857	16926357	501	*	2.12475	-0.652664	66.766	1	1	0	9.61071e-07	1.44159e-05	up	significant	Promoter (<=1kb)	12	16927005	16946818	19814	1	19878	ENSMUST00000220542.1	-648	ENSMUSG00000020580	Rock2	Rho-associated coiled-coil containing protein kinase 2
chr6	118703904	118704404	501	*	2.13401	-0.0231086	66.6158	1	1	0	9.61504e-07	1.4419e-05	up	significant	Exon (ENSMUST00000189930.1/ENSMUST00000189930.1, exon 1 of 1)	6	118592319	118757974	165656	2	12288	ENSMUST00000112825.8	53570	ENSMUSG00000051331	Cacna1c	calcium channel, voltage-dependent, L type, alpha 1C subunit
chr10	43684250	43684750	501	*	2.18202	-0.414393	66.7069	1	1	0	9.61461e-07	1.4419e-05	up	significant	Intron (ENSMUST00000215599.1/414125, intron 3 of 4)	10	43623747	43630806	7060	1	414125	ENSMUST00000216735.1	60503	ENSMUSG00000075184	F930017D23Rik	RIKEN cDNA F930017D23 gene
chr1	54699412	54699912	501	*	1.53252	0.662573	66.55	1	1	0	9.619e-07	1.44213e-05	up	significant	Intron (ENSMUST00000190007.6/ENSMUST00000190007.6, intron 1 of 4)	1	54654911	54690947	36037	2	329154	ENSMUST00000177704.7	-8465	ENSMUSG00000052331	Ankrd44	ankyrin repeat domain 44
chr8	122263428	122263928	501	*	2.21404	0.0834819	66.603	1	1	0	9.61965e-07	1.44213e-05	up	significant	Exon (ENSMUST00000187142.2/195209, exon 2 of 2)	8	122258620	122272650	14031	1	195209	ENSMUST00000187142.2	4808	ENSMUSG00000043903	Zfp469	zinc finger protein 469
chr17	23854328	23854828	501	*	1.39226	1.81217	66.5435	1	1	0	9.61768e-07	1.44213e-05	up	significant	Promoter (<=1kb)	17	23853878	23859779	5902	1	69814	ENSMUST00000233370.1	450	ENSMUSG00000048992	Prss32	serine protease 32
chr12	72239438	72239938	501	*	-1.15711	2.11949	66.5285	1	0	1	9.62979e-07	1.44349e-05	down	significant	Promoter (2-3kb)	12	72212289	72236724	24436	2	104001	ENSMUST00000137990.1	-2714	ENSMUSG00000021087	Rtn1	reticulon 1
chr2	60874745	60875245	501	*	1.59252	0.735892	66.5345	1	1	0	9.63176e-07	1.44359e-05	up	significant	Intron (ENSMUST00000028347.12/56878, intron 1 of 13)	2	60751953	60881438	129486	2	56878	ENSMUST00000164147.7	6193	ENSMUSG00000026970	Rbms1	RNA binding motif, single stranded interacting protein 1
chr6	126502696	126503196	501	*	-1.11482	2.73291	66.5241	1	0	1	9.63314e-07	1.44359e-05	down	significant	Distal Intergenic	6	126532551	126535412	2862	2	16493	ENSMUST00000060972.4	32216	ENSMUSG00000045534	Kcna5	potassium voltage-gated channel, shaker-related subfamily, member 5
chr19	40268681	40269181	501	*	1.48546	1.08744	66.5284	1	1	0	9.63355e-07	1.44359e-05	up	significant	Promoter (2-3kb)	19	40221173	40271616	50444	2	54132	ENSMUST00000068439.12	2435	ENSMUSG00000055044	Pdlim1	PDZ and LIM domain 1 (elfin)
chr1	185200862	185201362	501	*	-1.39546	1.34458	66.5197	1	0	1	9.63895e-07	1.44416e-05	down	significant	Promoter (2-3kb)	1	185204117	185284185	80069	1	98732	ENSMUST00000194740.5	-2755	ENSMUSG00000039318	Rab3gap2	RAB3 GTPase activating protein subunit 2
chr16	17251437	17251937	501	*	1.9594	0.112786	66.5564	1	1	0	9.63946e-07	1.44416e-05	up	significant	Intron (ENSMUST00000090190.13/58180, intron 1 of 2)	16	17233664	17261595	27932	1	58180	ENSMUST00000232082.1	17773	ENSMUSG00000050240	Hic2	hypermethylated in cancer 2
chr5	35687110	35687610	501	*	-1.11484	3.0532	66.5134	1	0	1	9.64216e-07	1.44441e-05	down	significant	Distal Intergenic	5	35652023	35679782	27760	2	78558	ENSMUST00000087629.9	-7328	ENSMUSG00000029096	Htra3	HtrA serine peptidase 3
chr3	153886648	153887148	501	*	2.10366	-0.0935203	66.5761	1	1	0	9.65323e-07	1.44483e-05	up	significant	Exon (ENSMUST00000005630.10/55993, exon 7 of 20)	3	153857269	153880243	22975	2	55993	ENSMUST00000191606.1	-6405	ENSMUSG00000005493	Msh4	mutS homolog 4
chr4	102520560	102521817	1258	*	1.90362	0.442817	74.673	2	1	0	9.64904e-07	1.44483e-05	up	significant	Intron (ENSMUST00000106911.7/18578, intron 7 of 16)	4	102570095	102605847	35753	1	18578	ENSMUST00000097950.8	-48278	ENSMUSG00000028525	Pde4b	phosphodiesterase 4B, cAMP specific
chr8	85721196	85721696	501	*	2.34138	-0.61923	66.7518	1	1	0	9.65311e-07	1.44483e-05	up	significant	Intron (ENSMUST00000034140.8/71927, intron 17 of 17)	8	85723905	85727710	3806	2	71927	ENSMUST00000210604.1	6014	ENSMUSG00000031703	Itfg1	integrin alpha FG-GAP repeat containing 1
chr13	51761171	51761671	501	*	-1.11848	2.56674	66.5044	1	0	1	9.6502e-07	1.44483e-05	down	significant	Intron (ENSMUST00000110040.8/20354, intron 2 of 16)	13	51725291	51756802	31512	2	20354	ENSMUST00000146238.1	-4369	ENSMUSG00000021451	Sema4d	sema domain, immunoglobulin domain (Ig), transmembrane domain (TM) and short cytoplasmic domain, (semaphorin) 4D
chr13	109424525	109425025	501	*	1.81433	0.0625583	66.5377	1	1	0	9.6532e-07	1.44483e-05	up	significant	Intron (ENSMUST00000122041.7/238871, intron 3 of 16)	13	109442183	109951364	509182	1	238871	ENSMUST00000119507.7	-17158	ENSMUSG00000021699	Pde4d	phosphodiesterase 4D, cAMP specific
chr15	97606571	97607071	501	*	1.19821	1.82698	66.509	1	1	0	9.64724e-07	1.44483e-05	up	significant	Distal Intergenic	15	97677793	97680353	2561	2	71919	ENSMUST00000229109.1	73282	ENSMUSG00000022466	Rpap3	RNA polymerase II associated protein 3
chr16	49980108	49980608	501	*	1.88529	0.145371	66.5404	1	1	0	9.64944e-07	1.44483e-05	up	significant	Distal Intergenic	16	49866833	49911091	44259	1	16423	ENSMUST00000229104.1	113275	ENSMUSG00000055447	Cd47	CD47 antigen (Rh-related antigen, integrin-associated signal transducer)
chr19	40376864	40377364	501	*	1.0758	2.78971	66.5073	1	1	0	9.64753e-07	1.44483e-05	up	significant	Promoter (<=1kb)	19	40365091	40377800	12710	2	20411	ENSMUST00000225766.1	436	ENSMUSG00000025006	Sorbs1	sorbin and SH3 domain containing 1
chr1	122043023	122043523	501	*	2.08896	0.183694	66.5437	1	1	0	9.65438e-07	1.44484e-05	up	significant	Distal Intergenic	1	122205145	122252180	47036	1	102638832	ENSMUST00000185679.1	-161622	ENSMUSG00000099960	Gm28590	predicted gene 28590
chr12	28997766	28998266	501	*	1.89	0.458647	66.5117	1	1	0	9.66116e-07	1.4457e-05	up	significant	Intron (ENSMUST00000221643.1/102633758, intron 1 of 2)	12	28910229	29041874	131646	1	102633758	ENSMUST00000221643.1	87537	ENSMUSG00000113387	Gm31508	predicted gene, 31508
chr6	48866424	48866924	501	*	2.07087	0.359888	66.52	1	1	0	9.66237e-07	1.44573e-05	up	significant	Distal Intergenic	6	48872896	48905876	32981	1	76507	ENSMUST00000204856.1	-5972	ENSMUSG00000029811	Aoc1	amine oxidase, copper-containing 1
chr6	28965252	28965752	501	*	1.61491	0.667151	66.4939	1	1	0	9.66811e-07	1.44643e-05	up	significant	Distal Intergenic	6	29022619	29022691	73	1	387237	ENSMUST00000083535.1	-56867	ENSMUSG00000065469	Mir129-1	microRNA 129-1
chr9	69323418	69323918	501	*	1.78938	1.01583	66.4892	1	1	0	9.66964e-07	1.44651e-05	up	significant	Intron (ENSMUST00000034766.13/19883, intron 2 of 10)	9	69289682	69379809	90128	1	19883	ENSMUST00000113624.2	33736	ENSMUSG00000032238	Rora	RAR-related orphan receptor alpha
chr11	18940906	18941406	501	*	-0.926226	3.36385	66.48	1	0	1	9.67081e-07	1.44653e-05	down	significant	Intron (ENSMUST00000144988.7/17268, intron 8 of 9)	11	18880668	19012002	131335	2	17268	ENSMUST00000118661.7	70596	ENSMUSG00000020160	Meis1	Meis homeobox 1
chr16	4997523	4998023	501	*	1.46577	0.760231	66.4858	1	1	0	9.67269e-07	1.44665e-05	up	significant	Promoter (<=1kb)	16	4988241	4997763	9523	2	71089	ENSMUST00000230878.1	0	ENSMUSG00000022542	Septin12	septin 12
chr15	64108888	64109388	501	*	1.90613	0.142774	66.5107	1	1	0	9.67474e-07	1.4468e-05	up	significant	Intron (ENSMUST00000177371.7/13196, intron 23 of 27)	15	64094234	64102542	8309	2	13196	ENSMUST00000176909.1	-6346	ENSMUSG00000022377	Asap1	ArfGAP with SH3 domain, ankyrin repeat and PH domain1
chr2	29381665	29382165	501	*	-1.18936	2.52423	66.466	1	0	1	9.68351e-07	1.4478e-05	down	significant	Intron (ENSMUST00000028139.10/68975, intron 2 of 7)	2	29378605	29477619	99015	1	68975	ENSMUST00000159034.1	3060	ENSMUSG00000026799	Med27	mediator complex subunit 27
chr19	11955227	11955727	501	*	2.22261	-0.455789	66.6437	1	1	0	9.68304e-07	1.4478e-05	up	significant	Distal Intergenic	19	11965941	11994112	28172	1	76303	ENSMUST00000025590.10	-10214	ENSMUSG00000024687	Osbp	oxysterol binding protein
chr2	77541312	77541812	501	*	1.80542	1.58121	66.4646	1	1	0	9.68731e-07	1.44821e-05	up	significant	Intron (ENSMUST00000171063.7/241494, intron 1 of 7)	2	77410634	77519618	108985	2	241494	ENSMUST00000111830.8	-21694	ENSMUSG00000027016	Zfp385b	zinc finger protein 385B
chr9	64951157	64952351	1195	*	1.63703	1.2572	74.5994	2	2	0	9.69114e-07	1.44863e-05	up	significant	Promoter (<=1kb)	9	64922861	64951607	28747	2	214111	ENSMUST00000037798.7	0	ENSMUSG00000034452	Slc24a1	solute carrier family 24 (sodium/potassium/calcium exchanger), member 1
chr5	81039575	81040075	501	*	1.63973	1.29905	66.459	1	1	0	9.69297e-07	1.44875e-05	up	significant	Intron (ENSMUST00000147226.7/319387, intron 1 of 5)	5	81021810	81561051	539242	1	319387	ENSMUST00000127046.1	17765	ENSMUSG00000037605	Adgrl3	adhesion G protein-coupled receptor L3
chr8	110917341	110917841	501	*	1.24819	2.01434	66.4545	1	1	0	9.6941e-07	1.44876e-05	up	significant	Promoter (2-3kb)	8	110919922	110969823	49902	1	20444	ENSMUST00000117534.7	-2081	ENSMUSG00000031749	St3gal2	ST3 beta-galactoside alpha-2,3-sialyltransferase 2
chr8	23433372	23433872	501	*	1.14544	2.43291	66.4494	1	1	0	9.69791e-07	1.44902e-05	up	significant	Intron (ENSMUST00000033952.7/20377, intron 2 of 2)	8	23411502	23449632	38131	1	20377	ENSMUST00000033952.7	21870	ENSMUSG00000031548	Sfrp1	secreted frizzled-related protein 1
chr9	47279459	47280560	1102	*	1.12534	2.22318	74.5866	2	1	0	9.69767e-07	1.44902e-05	up	significant	Intron (ENSMUST00000209591.1/ENSMUST00000209591.1, intron 5 of 6)	9	47530173	47853385	323213	1	54725	ENSMUST00000114548.7	-249613	ENSMUSG00000032076	Cadm1	cell adhesion molecule 1
chr2	135018159	135018659	501	*	1.51405	1.2688	66.4504	1	1	0	9.70016e-07	1.4492e-05	up	significant	Intron (ENSMUST00000131552.4/18795, intron 3 of 32)	2	135169573	135215616	46044	2	78805	ENSMUST00000138303.1	196957	ENSMUSG00000085247	4930545L23Rik	RIKEN cDNA 4930545L23 gene
chr10	55444737	55445237	501	*	-1.21995	1.69906	66.4455	1	0	1	9.70201e-07	1.44932e-05	down	significant	Distal Intergenic	10	56106917	56116880	9964	1	73390	ENSMUST00000063138.7	-661680	ENSMUSG00000047669	Msl3l2	MSL3 like 2
chr1	20238340	20238840	501	*	3.35551	-1.25533	64.5456	1	1	0	9.70543e-07	1.44949e-05	up	significant	Intron (ENSMUST00000088448.11/241035, intron 53 of 66)	1	20356452	20392300	35849	1	75028	ENSMUST00000161509.2	-117612	ENSMUSG00000089914	4930486I03Rik	RIKEN cDNA 4930486I03 gene
chr5	147786881	147787381	501	*	-1.29691	1.85475	66.4425	1	0	1	9.70447e-07	1.44949e-05	down	significant	Distal Intergenic	5	147561604	147726011	164408	2	14254	ENSMUST00000031653.11	-60870	ENSMUSG00000029648	Flt1	FMS-like tyrosine kinase 1
chr14	55438335	55438835	501	*	1.42458	1.41668	66.4423	1	1	0	9.70626e-07	1.44949e-05	up	significant	Distal Intergenic	14	55478758	55490340	11583	1	28200	ENSMUST00000022821.7	-39923	ENSMUSG00000022210	Dhrs4	dehydrogenase/reductase 4
chr14	77635166	77635666	501	*	2.33758	0.435514	66.4604	1	1	0	9.72184e-07	1.45166e-05	up	significant	Intron (ENSMUST00000022589.8/239188, intron 13 of 18)	14	77572856	77579274	6419	1	239188	ENSMUST00000228845.1	62310	ENSMUSG00000022012	Enox1	ecto-NOX disulfide-thiol exchanger 1
chr5	27413020	27413520	501	*	2.39881	0.514785	66.4543	1	1	0	9.72655e-07	1.45221e-05	up	significant	Intron (ENSMUST00000071500.12/13483, intron 3 of 25)	5	27497537	27501362	3826	2	73526	ENSMUST00000155721.1	87842	ENSMUSG00000048703	Speer4b	spermatogenesis associated glutamate (E)-rich protein 4B
chr12	81055071	81056287	1217	*	-1.74576	0.824598	74.5557	2	0	2	9.72816e-07	1.45229e-05	down	significant	Intron (ENSMUST00000110347.8/64075, intron 1 of 12)	12	81026828	81186410	159583	1	64075	ENSMUST00000129362.1	28243	ENSMUSG00000021136	Smoc1	SPARC related modular calcium binding 1
chr2	48678833	48679333	501	*	1.97904	0.44011	66.4334	1	1	0	9.73157e-07	1.45265e-05	up	significant	Distal Intergenic	2	48814109	48903269	89161	1	11480	ENSMUST00000063886.3	-134776	ENSMUSG00000052155	Acvr2a	activin receptor IIA
chr2	131171277	131171777	501	*	1.39294	2.15335	66.4016	1	1	0	9.74008e-07	1.45376e-05	up	significant	Promoter (2-3kb)	2	131171611	131174653	3043	2	70997	ENSMUST00000127987.1	2876	ENSMUSG00000027329	Spef1	sperm flagellar 1
chr10	128166426	128167575	1150	*	1.21184	1.81557	74.5295	2	2	0	9.74349e-07	1.45411e-05	up	significant	Intron (ENSMUST00000099139.8/56516, intron 2 of 13)	10	128133107	128176479	43373	2	56516	ENSMUST00000092033.3	8904	ENSMUSG00000040043	Rbms2	RNA binding motif, single stranded interacting protein 2
chr3	116347167	116347667	501	*	2.09898	0.258196	66.4228	1	1	0	9.7526e-07	1.45526e-05	up	significant	Intron (ENSMUST00000106491.6/229776, intron 5 of 13)	3	116322210	116422649	100440	2	229776	ENSMUST00000197830.4	74982	ENSMUSG00000033502	Cdc14a	CDC14 cell division cycle 14A
chr6	17463508	17464008	501	*	0.914743	3.70936	66.3852	1	1	0	9.75325e-07	1.45526e-05	up	significant	Promoter (<=1kb)	6	17463800	17573980	110181	1	17295	ENSMUST00000115443.7	0	ENSMUSG00000009376	Met	met proto-oncogene
chr12	85945154	85945654	501	*	1.21879	1.81845	66.3836	1	1	0	9.7561e-07	1.45553e-05	up	significant	Intron (ENSMUST00000040179.13/320244, intron 28 of 33)	12	85939389	86061893	122505	1	320244	ENSMUST00000175844.1	5765	ENSMUSG00000012609	Ttll5	tubulin tyrosine ligase-like family, member 5
chr3	90579503	90580003	501	*	1.82429	1.53821	66.3753	1	1	0	9.7653e-07	1.45646e-05	up	significant	Intron (ENSMUST00000238700.1/628324, intron 2 of 3)	3	90584659	90602478	17820	1	20197	ENSMUST00000200508.4	-4656	ENSMUSG00000001021	S100a3	S100 calcium binding protein A3
chr7	117658649	117659149	501	*	2.55649	-0.11071	66.5258	1	1	0	9.76465e-07	1.45646e-05	up	significant	Intron (ENSMUST00000032892.6/233781, intron 11 of 11)	7	117475492	117549359	73868	1	233781	ENSMUST00000161889.1	183157	ENSMUSG00000030657	Xylt1	xylosyltransferase 1
chr8	70702706	70703206	501	*	1.042	2.49751	66.3717	1	1	0	9.7655e-07	1.45646e-05	up	significant	Promoter (<=1kb)	8	70703457	70717650	14194	1	637079	ENSMUST00000212436.1	-251	ENSMUSG00000110622	Iqcn	IQ motif containing N
chr9	64784857	64785357	501	*	1.19096	1.86624	66.3683	1	1	0	9.76935e-07	1.45688e-05	up	significant	Distal Intergenic	9	64811340	64919667	108328	1	102442	ENSMUST00000038890.5	-25983	ENSMUSG00000053641	Dennd4a	DENN domain containing 4A
chr16	14292257	14293259	1003	*	1.31165	1.97434	74.4908	2	2	0	9.77393e-07	1.45722e-05	up	significant	Promoter (<=1kb)	16	14194535	14291372	96838	2	17880	ENSMUST00000090287.4	-885	ENSMUSG00000018830	Myh11	myosin, heavy polypeptide 11, smooth muscle
chr17	25272382	25274476	2095	*	1.34719	1.82031	79.6253	3	3	0	9.77444e-07	1.45722e-05	up	significant	Promoter (<=1kb)	17	25269402	25273155	3754	2	22196	ENSMUST00000173231.1	0	ENSMUSG00000015120	Ube2i	ubiquitin-conjugating enzyme E2I
chr19	10868707	10870676	1970	*	1.85395	1.00854	79.6331	3	2	0	9.77478e-07	1.45722e-05	up	significant	Promoter (<=1kb)	19	10857834	10869778	11945	2	98170	ENSMUST00000120524.1	0	ENSMUSG00000024736	Tmem132a	transmembrane protein 132A
chr3	27646349	27646849	501	*	1.68058	0.932809	66.3651	1	1	0	9.77763e-07	1.45749e-05	up	significant	Intron (ENSMUST00000195008.5/72007, intron 2 of 26)	3	27584900	27584995	96	2	100526525	ENSMUST00000174954.1	-61354	ENSMUSG00000092695	Mir3092	microRNA 3092
chrX	94006932	94007432	501	*	2.09467	1.21569	66.3595	1	1	0	9.78282e-07	1.45811e-05	up	significant	Distal Intergenic	20	93969796	93975071	5276	1	385493	ENSMUST00000120624.1	37136	ENSMUSG00000081044	AU015836	expressed sequence AU015836
chr11	64265102	64265602	501	*	2.08558	-0.024296	66.4112	1	1	0	9.78849e-07	1.4588e-05	up	significant	Distal Intergenic	11	64435332	64522841	87510	1	15478	ENSMUST00000058652.5	-169730	ENSMUSG00000047759	Hs3st3a1	heparan sulfate (glucosamine) 3-O-sulfotransferase 3A1
chr18	76084736	76085236	501	*	2.03235	0.599886	66.3593	1	1	0	9.79267e-07	1.45926e-05	up	significant	Intron (ENSMUST00000058997.14/207259, intron 3 of 4)	18	76091557	76098471	6915	2	73009	ENSMUST00000236092.1	13235	ENSMUSG00000117797	2900057B20Rik	RIKEN cDNA 2900057B20 gene
chr14	102646079	102646579	501	*	1.66354	0.777708	66.3475	1	1	0	9.79456e-07	1.45939e-05	up	significant	Distal Intergenic	14	102982549	102982632	84	2	100628599	ENSMUST00000175160.1	336053	ENSMUSG00000092901	Mir5130	microRNA 5130
chr2	30771899	30773105	1207	*	1.11095	2.89617	74.4573	2	1	0	9.79945e-07	1.45996e-05	up	significant	Distal Intergenic	2	30795468	30796664	1197	2	73598	ENSMUST00000130396.7	23559	ENSMUSG00000044320	1700001O22Rik	RIKEN cDNA 1700001O22 gene
chr1	127437030	127437530	501	*	2.25454	-0.606391	66.558	1	1	0	9.80202e-07	1.46019e-05	up	significant	Intron (ENSMUST00000038361.10/107895, intron 12 of 17)	1	127491361	127500344	8984	2	72160	ENSMUST00000160111.7	62814	ENSMUSG00000026347	Tmem163	transmembrane protein 163
chr18	5887489	5887989	501	*	-1.29672	2.05878	66.3249	1	0	1	9.80694e-07	1.46076e-05	down	significant	Distal Intergenic	18	6032960	6034707	1748	2	75415	ENSMUST00000182343.1	146718	ENSMUSG00000041225	Arhgap12	Rho GTPase activating protein 12
chr14	122137136	122137636	501	*	1.69863	1.8475	66.316	1	1	0	9.81604e-07	1.46196e-05	up	significant	3' UTR	14	122107268	122158716	51449	1	68059	ENSMUST00000171318.1	29868	ENSMUSG00000025544	Tm9sf2	transmembrane 9 superfamily member 2
chr8	45931984	45932484	501	*	2.08368	-0.227371	66.4055	1	1	0	9.82149e-07	1.46246e-05	up	significant	Promoter (2-3kb)	8	45934619	45944145	9527	1	212392	ENSMUST00000095326.9	-2135	ENSMUSG00000071104	Ccdc110	coiled-coil domain containing 110
chr16	32671373	32671873	501	*	1.48758	0.519912	66.3197	1	1	0	9.82086e-07	1.46246e-05	up	significant	Promoter (1-2kb)	16	32673154	32679466	6313	1	51789	ENSMUST00000115122.8	-1281	ENSMUSG00000022791	Tnk2	tyrosine kinase, non-receptor, 2
chr4	155149824	155151037	1214	*	1.27819	2.3701	74.4275	2	2	0	9.82363e-07	1.46249e-05	up	significant	Distal Intergenic	4	155154075	155188296	34222	2	20481	ENSMUST00000129314.1	37259	ENSMUSG00000029050	Ski	ski sarcoma viral oncogene homolog (avian)
chr10	12019217	12019717	501	*	1.53159	0.619624	66.3152	1	1	0	9.82381e-07	1.46249e-05	up	significant	Distal Intergenic	10	12401066	12403075	2010	2	22288	ENSMUST00000217938.1	383358	ENSMUSG00000019820	Utrn	utrophin
chr1	135032607	135033107	501	*	2.41729	-0.151724	66.4429	1	1	0	9.82656e-07	1.46259e-05	up	significant	Intron (ENSMUST00000044828.13/329252, intron 4 of 17)	1	135003250	135022091	18842	2	329252	ENSMUST00000139369.1	-10516	ENSMUSG00000042793	Lgr6	leucine-rich repeat-containing G protein-coupled receptor 6
chr1	151177582	151178082	501	*	1.43943	1.4556	66.3054	1	1	0	9.82597e-07	1.46259e-05	up	significant	Distal Intergenic	1	151138034	151142345	4312	1	402734	ENSMUST00000188305.1	39548	NA	C730036E19Rik	RIKEN cDNA C730036E19 gene
chr9	44134206	44136460	2255	*	1.22683	3.03388	79.5506	3	3	0	9.82907e-07	1.46265e-05	up	significant	Promoter (<=1kb)	9	44134469	44138934	4466	1	84004	ENSMUST00000149241.7	0	ENSMUSG00000032135	Mcam	melanoma cell adhesion molecule
chr9	96578398	96578898	501	*	1.88544	0.0259188	66.3425	1	1	0	9.82855e-07	1.46265e-05	up	significant	Promoter (1-2kb)	9	96571888	96580606	8719	2	114713	ENSMUST00000190537.1	1708	ENSMUSG00000032413	Rasa2	RAS p21 protein activator 2
chr3	121601973	121602473	501	*	1.12829	1.82098	66.2982	1	1	0	9.83089e-07	1.46276e-05	up	significant	Distal Intergenic	3	121637128	121643367	6240	2	100503044	ENSMUST00000198402.1	40894	ENSMUSG00000044522	A730020M07Rik	RIKEN cDNA A730020M07 gene
chr4	127867555	127868055	501	*	1.54937	0.427291	66.3067	1	1	0	9.83465e-07	1.46301e-05	up	significant	Distal Intergenic	4	127927592	127970951	43360	2	635169	ENSMUST00000030614.2	102896	ENSMUSG00000028813	CK137956	cDNA sequence CK137956
chr8	25027691	25028191	501	*	0.891803	3.11457	66.2931	1	1	0	9.83418e-07	1.46301e-05	up	significant	Intron (ENSMUST00000084031.5/330723, intron 8 of 8)	8	25029654	25037417	7764	2	330723	ENSMUST00000176814.2	9226	ENSMUSG00000037406	Htra4	HtrA serine peptidase 4
chr11	97978104	97978604	501	*	1.9211	0.335328	66.3004	1	1	0	9.84975e-07	1.4651e-05	up	significant	3' UTR	11	97923656	97986399	62744	2	72324	ENSMUST00000107565.2	7795	ENSMUSG00000017417	Plxdc1	plexin domain containing 1
chr12	84020481	84020981	501	*	1.15275	1.91485	66.2717	1	1	0	9.85418e-07	1.4656e-05	up	significant	Distal Intergenic	12	84014544	84017664	3121	1	26897	ENSMUST00000220901.1	5937	ENSMUSG00000072949	Acot1	acyl-CoA thioesterase 1
chr3	101390348	101390848	501	*	1.77274	0.678653	66.281	1	1	0	9.85548e-07	1.46564e-05	up	significant	Intron (ENSMUST00000043983.10/78908, intron 2 of 10)	3	101378338	101460156	81819	1	78908	ENSMUST00000195164.1	12010	ENSMUSG00000042035	Igsf3	immunoglobulin superfamily, member 3
chr1	33792410	33793593	1184	*	1.76745	1.26924	74.3868	2	2	0	9.86067e-07	1.46625e-05	up	significant	3' UTR	1	33786454	33800767	14314	2	98403	ENSMUST00000140163.1	7174	ENSMUSG00000042197	Zfp451	zinc finger protein 451
chr9	118629854	118630354	501	*	-1.29759	2.71502	66.2538	1	0	1	9.86916e-07	1.46736e-05	down	significant	Intron (ENSMUST00000044165.13/104099, intron 3 of 27)	9	118606690	118901003	294314	1	104099	ENSMUST00000044165.13	23164	ENSMUSG00000039115	Itga9	integrin alpha 9
chrX	60881772	60882272	501	*	1.93023	-0.225829	66.3255	1	1	0	9.87461e-07	1.46801e-05	up	significant	Distal Intergenic	20	60891366	60893430	2065	2	20675	ENSMUST00000135107.3	11158	ENSMUSG00000045179	Sox3	SRY (sex determining region Y)-box 3
chr15	97776426	97776926	501	*	1.1062	1.951	66.2469	1	1	0	9.87611e-07	1.46808e-05	up	significant	Promoter (1-2kb)	15	97778520	97791059	12540	1	67739	ENSMUST00000230531.1	-1594	ENSMUSG00000081534	Slc48a1	solute carrier family 48 (heme transporter), member 1
chr2	180234977	180235477	501	*	1.55479	3.11752	66.2373	1	1	0	9.88362e-07	1.46904e-05	up	significant	Distal Intergenic	2	180176373	180225859	49487	2	16776	ENSMUST00000015791.5	-9118	ENSMUSG00000015647	Lama5	laminin, alpha 5
chr1	160812387	160812887	501	*	1.40439	1.25354	66.2321	1	1	0	9.89146e-07	1.47005e-05	up	significant	Distal Intergenic	1	160735648	160793211	57564	2	29809	ENSMUST00000193810.1	-19176	ENSMUSG00000026721	Rabgap1l	RAB GTPase activating protein 1-like
chr12	108239445	108239945	501	*	1.33029	1.38035	66.2266	1	1	0	9.89563e-07	1.47051e-05	up	significant	Intron (ENSMUST00000222310.1/668158, intron 1 of 5)	12	108206345	108275133	68789	2	668158	ENSMUST00000136175.2	35188	ENSMUSG00000084883	Ccdc85c	coiled-coil domain containing 85C
chr12	73794064	73794564	501	*	0.822706	3.55274	66.2193	1	1	0	9.89932e-07	1.4709e-05	up	significant	Intron (ENSMUST00000223088.1/ENSMUST00000223088.1, intron 1 of 3)	12	73901375	73947530	46156	1	15251	ENSMUST00000110461.7	-106811	ENSMUSG00000021109	Hif1a	hypoxia inducible factor 1, alpha subunit
chr2	14774403	14774903	501	*	2.16554	-0.373672	66.36	1	1	0	9.90085e-07	1.47097e-05	up	significant	Intron (ENSMUST00000114723.8/12296, intron 2 of 13)	2	14763129	14961691	198563	1	12296	ENSMUST00000137746.7	11274	ENSMUSG00000057914	Cacnb2	calcium channel, voltage-dependent, beta 2 subunit
chr18	74917674	74918174	501	*	1.19581	1.6117	66.2174	1	1	0	9.9029e-07	1.47112e-05	up	significant	Distal Intergenic	18	74944876	74961262	16387	2	16891	ENSMUST00000235783.1	43088	ENSMUSG00000053846	Lipg	lipase, endothelial
chr17	14604151	14604651	501	*	2.01957	0.525716	66.2013	1	1	0	9.93341e-07	1.47549e-05	up	significant	Distal Intergenic	17	14667119	14670866	3748	2	21826	ENSMUST00000232616.1	66215	ENSMUSG00000023885	Thbs2	thrombospondin 2
chr1	180475353	180475853	501	*	2.44545	-0.211649	66.3382	1	1	0	9.93647e-07	1.47579e-05	up	significant	Exon (ENSMUST00000191641.1/ENSMUST00000191641.1, exon 1 of 1)	1	180437683	180483329	45647	2	381310	ENSMUST00000211561.1	7476	ENSMUSG00000053963	Stum	mechanosensory transduction mediator
chr14	21082767	21083267	501	*	1.47476	0.822299	66.1714	1	1	0	9.94866e-07	1.47744e-05	up	significant	Intron (ENSMUST00000045376.10/11534, intron 1 of 10)	14	21076152	21448562	372411	1	11534	ENSMUST00000224069.1	6615	ENSMUSG00000039197	Adk	adenosine kinase
chr3	146645924	146646424	501	*	-0.934031	2.71455	66.1594	1	0	1	9.9531e-07	1.47795e-05	down	significant	Promoter (1-2kb)	3	146646257	146648306	2050	2	75015	ENSMUST00000126930.1	1882	ENSMUSG00000048652	Samd13	sterile alpha motif domain containing 13
chr6	38801780	38802280	501	*	2.31201	0.106396	66.2231	1	1	0	9.96264e-07	1.47905e-05	up	significant	Intron (ENSMUST00000161779.7/15258, intron 2 of 14)	6	38745457	38818346	72890	2	15258	ENSMUST00000159894.1	16066	ENSMUSG00000061436	Hipk2	homeodomain interacting protein kinase 2
chr18	31938203	31939578	1376	*	1.99723	0.159423	74.3013	2	2	0	9.9622e-07	1.47905e-05	up	significant	Promoter (<=1kb)	18	31939418	31954550	15133	1	225341	ENSMUST00000224383.1	0	ENSMUSG00000024395	Lims2	LIM and senescent cell antigen like domains 2
chr14	32536460	32537641	1182	*	1.68735	0.57592	74.2639	2	2	0	9.96713e-07	1.47956e-05	up	significant	Promoter (<=1kb)	14	32535482	32541641	6160	1	319955	ENSMUST00000226285.1	978	ENSMUSG00000054051	Ercc6	excision repair cross-complementing rodent repair deficiency, complementation group 6
chr7	76584795	76585295	501	*	-1.15477	2.15774	66.1327	1	0	1	9.97736e-07	1.48081e-05	down	significant	Intron (ENSMUST00000156166.7/244071, intron 17 of 22)	7	76411062	76766608	355547	1	244071	ENSMUST00000107442.2	173733	ENSMUSG00000025754	Agbl1	ATP/GTP binding protein-like 1
chr19	9851275	9851775	501	*	2.33925	-0.738244	66.4125	1	1	0	9.97769e-07	1.48081e-05	up	significant	Exon (ENSMUST00000179814.2/ENSMUST00000179814.2, exon 2 of 3)	19	9872342	9874923	2582	2	16319	ENSMUST00000238004.1	23148	ENSMUSG00000024660	Incenp	inner centromere protein
chr4	133940304	133940804	501	*	1.56672	0.852605	66.1289	1	1	0	9.98698e-07	1.48177e-05	up	significant	Distal Intergenic	4	133965444	133967243	1800	2	15331	ENSMUST00000123234.7	26439	ENSMUSG00000003038	Hmgn2	high mobility group nucleosomal binding domain 2
chr11	89356418	89356918	501	*	2.05882	0.749013	66.1374	1	1	0	9.9863e-07	1.48177e-05	up	significant	Distal Intergenic	11	89300638	89302332	1695	2	18121	ENSMUST00000061728.4	-54086	ENSMUSG00000048616	Nog	noggin
chr14	34103793	34104293	501	*	1.33819	1.5015	66.1234	1	1	0	9.98739e-07	1.48177e-05	up	significant	Promoter (1-2kb)	14	34051262	34102754	51493	2	105518	ENSMUST00000215823.1	-1039	ENSMUSG00000095493	A630023A22Rik	RIKEN cDNA A630023A22 gene
chr11	107451082	107451582	501	*	1.42715	1.8388	66.1073	1	1	0	1.00011e-06	1.48365e-05	up	significant	Intron (ENSMUST00000103064.9/71795, intron 1 of 9)	11	107207892	107470699	262808	2	71795	ENSMUST00000103064.9	19117	ENSMUSG00000040430	Pitpnc1	phosphatidylinositol transfer protein, cytoplasmic 1
chr1	74083083	74083583	501	*	-0.899251	4.10428	66.1001	1	0	1	1.00058e-06	1.48418e-05	down	significant	Intron (ENSMUST00000169786.7/21961, intron 1 of 34)	1	73910232	74091351	181120	2	21961	ENSMUST00000187584.6	7768	ENSMUSG00000055322	Tns1	tensin 1
chr10	8945076	8945576	501	*	-1.18656	2.29237	66.0849	1	0	1	1.00203e-06	1.48618e-05	down	significant	Exon (ENSMUST00000215873.1/ENSMUST00000215873.1, exon 4 of 4)	10	8722219	8886070	163852	2	70097	ENSMUST00000015449.5	-59006	ENSMUSG00000015305	Sash1	SAM and SH3 domain containing 1
chr16	87712944	87713444	501	*	1.4378	0.893318	66.0881	1	1	0	1.00226e-06	1.48636e-05	up	significant	Intron (ENSMUST00000026703.5/12013, intron 1 of 4)	16	87699004	87722920	23917	1	12013	ENSMUST00000156958.1	13940	ENSMUSG00000025612	Bach1	BTB and CNC homology 1, basic leucine zipper transcription factor 1
chr14	13207219	13207719	501	*	2.51696	-1.11573	66.248	1	1	0	1.00326e-06	1.48768e-05	up	significant	Intron (ENSMUST00000060526.10/328354, intron 2 of 3)	14	13158574	13170902	12329	2	328354	ENSMUST00000161835.2	-36317	ENSMUSG00000051729	Gm5087	predicted gene 5087
chr14	19933192	19933692	501	*	2.60033	-0.911776	66.3173	1	1	0	1.00391e-06	1.48849e-05	up	significant	Intron (ENSMUST00000160013.7/14702, intron 2 of 3)	14	19875793	19976693	100901	2	14702	ENSMUST00000161247.1	43001	ENSMUSG00000043004	Gng2	guanine nucleotide binding protein (G protein), gamma 2
chr17	42584881	42585381	501	*	2.29381	0.543082	66.0839	1	1	0	1.00476e-06	1.48948e-05	up	significant	Intron (ENSMUST00000068355.7/353344, intron 4 of 6)	17	42556783	42611395	54613	2	353344	ENSMUST00000068355.7	26014	ENSMUSG00000043972	Opn5	opsin 5
chr18	56813987	56815450	1464	*	1.36716	1.77472	74.1519	2	1	1	1.00479e-06	1.48948e-05	up	significant	Promoter (1-2kb)	18	56775852	56812019	36168	2	320253	ENSMUST00000035278.6	-1968	ENSMUSG00000032656	Marchf3	membrane associated ring-CH-type finger 3
chr5	149622079	149623124	1046	*	1.66634	0.36274	74.1582	2	2	0	1.00583e-06	1.49085e-05	up	significant	Promoter (<=1kb)	5	149619893	149621187	1295	2	15505	ENSMUST00000202137.1	-892	ENSMUSG00000029657	Hsph1	heat shock 105kDa/110kDa protein 1
chr7	139369862	139370362	501	*	1.25686	1.66885	66.0253	1	1	0	1.00753e-06	1.49307e-05	up	significant	Distal Intergenic	7	139389109	139579652	190544	1	212111	ENSMUST00000106098.7	-18747	ENSMUSG00000025477	Inpp5a	inositol polyphosphate-5-phosphatase A
chr14	60605551	60606637	1087	*	1.81706	0.918526	74.1279	2	2	0	1.00745e-06	1.49307e-05	up	significant	Distal Intergenic	14	60634001	60691367	57367	1	219140	ENSMUST00000159169.1	-27364	ENSMUSG00000021990	Spata13	spermatogenesis associated 13
chr9	64943401	64943901	501	*	2.02631	0.132375	66.0581	1	1	0	1.0083e-06	1.49397e-05	up	significant	Intron (ENSMUST00000037798.7/214111, intron 2 of 9)	9	64922861	64951607	28747	2	214111	ENSMUST00000037798.7	7706	ENSMUSG00000034452	Slc24a1	solute carrier family 24 (sodium/potassium/calcium exchanger), member 1
chr10	30194181	30194681	501	*	1.98532	-0.303538	66.1118	1	1	0	1.00836e-06	1.49397e-05	up	significant	3' UTR	10	30194569	30200492	5924	2	66311	ENSMUST00000216853.1	5811	ENSMUSG00000075266	Cenpw	centromere protein W
chr2	146637347	146637847	501	*	1.26096	1.40686	66.0107	1	1	0	1.00892e-06	1.49458e-05	up	significant	Distal Intergenic	2	146542931	146546108	3178	1	74065	ENSMUST00000147212.1	94416	ENSMUSG00000085796	4933406D12Rik	RIKEN cDNA 4933406D12 gene
chr9	15529279	15530317	1039	*	2.52062	-0.0170284	74.253	2	2	0	1.00898e-06	1.49458e-05	up	significant	Intron (ENSMUST00000215907.1/170748, intron 2 of 2)	9	15520859	15545260	24402	1	170748	ENSMUST00000178999.2	8420	ENSMUSG00000058173	Smco4	single-pass membrane protein with coiled-coil domains 4
chr11	35985192	35986231	1040	*	1.66429	1.37067	74.1021	2	2	0	1.0091e-06	1.49459e-05	up	significant	Distal Intergenic	11	35838400	35980527	142128	2	211652	ENSMUST00000018993.6	-4665	ENSMUSG00000018849	Wwc1	WW, C2 and coiled-coil domain containing 1
chr1	153174733	153175233	501	*	1.96221	1.90366	66.0061	1	1	0	1.00934e-06	1.4948e-05	up	significant	Intron (ENSMUST00000185356.6/16782, intron 1 of 22)	1	153122756	153186047	63292	2	16782	ENSMUST00000185356.6	10814	ENSMUSG00000026479	Lamc2	laminin, gamma 2
chr11	120965606	120966106	501	*	1.5143	0.725017	66.0102	1	1	0	1.0095e-06	1.49486e-05	up	significant	Promoter (<=1kb)	11	120963648	120965686	2039	2	104318	ENSMUST00000131375.7	0	ENSMUSG00000025162	Csnk1d	casein kinase 1, delta
chr9	23429849	23430349	501	*	2.29505	-0.358686	66.1606	1	1	0	1.01006e-06	1.49538e-05	up	significant	Intron (ENSMUST00000071982.6/73230, intron 13 of 14)	9	23373932	23406831	32900	1	73230	ENSMUST00000214050.1	55917	ENSMUSG00000031963	Bmper	BMP-binding endothelial regulator
chr9	89216044	89216544	501	*	1.93211	0.129433	66.035	1	1	0	1.00996e-06	1.49538e-05	up	significant	Promoter (<=1kb)	9	89215391	89236121	20731	1	107885	ENSMUST00000185894.1	653	ENSMUSG00000066442	Mthfs	5, 10-methenyltetrahydrofolate synthetase
chr14	99089681	99090181	501	*	1.85144	-0.197754	66.0518	1	1	0	1.01082e-06	1.49634e-05	up	significant	3' UTR	14	99084676	99098930	14255	2	72662	ENSMUST00000228449.1	8749	ENSMUSG00000033166	Dis3	DIS3 homolog, exosome endoribonuclease and 3'-5' exoribonuclease
chr8	61555359	61555859	501	*	1.7132	0.997856	65.9908	1	1	0	1.01113e-06	1.49664e-05	up	significant	Intron (ENSMUST00000121200.8/72333, intron 1 of 11)	8	61525121	61533841	8721	2	72333	ENSMUST00000136825.1	-21518	ENSMUSG00000058056	Palld	palladin, cytoskeletal associated protein
chr9	30398851	30399351	501	*	1.91152	-0.0574677	66.0352	1	1	0	1.01136e-06	1.49682e-05	up	significant	Intron (ENSMUST00000217174.1/ENSMUST00000217174.1, intron 2 of 2)	9	30427108	30466726	39619	1	102607	ENSMUST00000164099.2	-27757	ENSMUSG00000031993	Snx19	sorting nexin 19
chr7	83443799	83444299	501	*	-0.987536	3.4939	65.9717	1	0	1	1.01222e-06	1.49793e-05	down	significant	Distal Intergenic	7	83584927	83618107	33181	1	233424	ENSMUST00000163297.7	-140628	ENSMUSG00000038540	Tmc3	transmembrane channel-like gene family 3
chr11	34871903	34872403	501	*	2.23307	0.342478	66.0092	1	1	0	1.01251e-06	1.4982e-05	up	significant	Distal Intergenic	11	34809190	34833641	24452	2	70385	ENSMUST00000093191.2	-38262	ENSMUSG00000069910	Spdl1	spindle apparatus coiled-coil protein 1
chr17	40855017	40855517	501	*	2.29088	-0.300723	66.1125	1	1	0	1.01344e-06	1.49943e-05	up	significant	Intron (ENSMUST00000182867.1/ENSMUST00000182867.1, intron 1 of 7)	17	40875482	40880558	5077	2	71583	ENSMUST00000068258.2	25041	ENSMUSG00000054951	9130008F23Rik	RIKEN cDNA 9130008F23 gene
chr3	49566936	49567436	501	*	2.14291	-0.171417	66.0541	1	1	0	1.01362e-06	1.49953e-05	up	significant	Distal Intergenic	3	49752421	49755464	3044	2	73173	ENSMUST00000194603.1	188028	ENSMUSG00000037892	Pcdh18	protocadherin 18
chr5	72158622	72160123	1502	*	-1.97377	0.00746928	74.0819	2	0	2	1.01373e-06	1.49953e-05	down	significant	Promoter (1-2kb)	5	72159011	72161138	2128	2	27784	ENSMUST00000198951.1	1015	ENSMUSG00000029213	Commd8	COMM domain containing 8
chr16	90700660	90701160	501	*	1.46221	0.76784	65.9604	1	1	0	1.01395e-06	1.49971e-05	up	significant	Distal Intergenic	16	90721447	90727139	5693	2	66578	ENSMUST00000147546.1	25979	ENSMUSG00000022978	Mis18a	MIS18 kinetochore protein A
chr19	10222616	10223116	501	*	1.47954	2.33563	65.9429	1	1	0	1.01492e-06	1.50098e-05	up	significant	Intron (ENSMUST00000088013.11/225908, intron 7 of 26)	19	10210300	10217528	7229	2	225908	ENSMUST00000186854.6	-5088	ENSMUSG00000036098	Myrf	myelin regulatory factor
chr3	10283015	10283515	501	*	1.52442	1.55174	65.9387	1	1	0	1.01549e-06	1.5015e-05	up	significant	Intron (ENSMUST00000029043.12/75497, intron 1 of 5)	3	10245951	10301174	55224	2	75497	ENSMUST00000119761.1	17659	ENSMUSG00000027530	Fabp12	fatty acid binding protein 12
chr3	69316543	69319009	2467	*	1.41357	2.00906	82.9335	4	3	0	1.01545e-06	1.5015e-05	up	significant	Promoter (<=1kb)	3	69316861	69560802	243942	1	242083	ENSMUST00000029355.8	0	ENSMUSG00000027784	Ppm1l	protein phosphatase 1 (formerly 2C)-like
chr11	78037855	78038355	501	*	0.818208	3.36032	65.9333	1	1	0	1.01573e-06	1.5017e-05	up	significant	Promoter (<=1kb)	11	78037931	78060434	22504	1	14252	ENSMUST00000072289.11	0	ENSMUSG00000061981	Flot2	flotillin 2
chr3	85484979	85485479	501	*	2.48025	-0.240396	66.1097	1	1	0	1.01605e-06	1.50201e-05	up	significant	Intron (ENSMUST00000154148.7/99889, intron 3 of 9)	3	85467377	85467498	122	1	100316670	ENSMUST00000116774.1	17602	ENSMUSG00000080424	Mir466k	microRNA 466k
chr11	121746209	121747500	1292	*	1.41039	1.95117	74.0096	2	2	0	1.0165e-06	1.50251e-05	up	significant	Distal Intergenic	11	121702763	121715829	13067	1	210029	ENSMUST00000125580.1	43446	ENSMUSG00000039208	Metrnl	meteorin, glial cell differentiation regulator-like
chr2	173806594	173807094	501	*	1.36657	0.967498	65.9252	1	1	0	1.01696e-06	1.50289e-05	up	significant	Intron (ENSMUST00000138925.1/ENSMUST00000138925.1, intron 1 of 4)	2	173768200	173778125	9926	1	56491	ENSMUST00000154306.1	38394	ENSMUSG00000054455	Vapb	vesicle-associated membrane protein, associated protein B and C
chr8	13704244	13704744	501	*	2.06958	0.998803	65.9304	1	1	0	1.01697e-06	1.50289e-05	up	significant	Promoter (1-2kb)	8	13705889	13743084	37196	1	403185	ENSMUST00000166277.4	-1145	ENSMUSG00000090336	Cfap97d2	CFAP97 domain containing 2
chr15	102700109	102700609	501	*	2.12239	-0.305457	66.03	1	1	0	1.01789e-06	1.50408e-05	up	significant	Distal Intergenic	15	102706972	102709902	2931	2	67488	ENSMUST00000168112.7	9293	ENSMUSG00000023055	Calcoco1	calcium binding and coiled coil domain 1
chr11	69134078	69134578	501	*	0.862402	3.68147	65.9047	1	1	0	1.01834e-06	1.5046e-05	up	significant	Promoter (<=1kb)	11	69134142	69135106	965	1	23801	ENSMUST00000176087.1	0	ENSMUSG00000020892	Aloxe3	arachidonate lipoxygenase 3
chr11	95777754	95778254	501	*	2.01954	0.0516877	65.9458	1	1	0	1.01912e-06	1.50559e-05	up	significant	Intron (ENSMUST00000133070.7/237928, intron 5 of 6)	11	95749067	95764711	15645	1	268469	ENSMUST00000091565.4	28687	ENSMUSG00000075595	Zfp652	zinc finger protein 652
chr4	57783029	57784345	1317	*	1.22521	2.02539	73.9759	2	2	0	1.01927e-06	1.50565e-05	up	significant	Promoter (<=1kb)	4	57782180	57855202	73023	1	11641	ENSMUST00000124581.1	849	NA	NA	NA
chr1	57794306	57794806	501	*	2.44512	-0.881852	66.1794	1	1	0	1.01992e-06	1.50622e-05	up	significant	Intron (ENSMUST00000172287.7/67198, intron 1 of 6)	1	57774917	57799580	24664	1	67198	ENSMUST00000168895.1	19389	ENSMUSG00000038305	Spats2l	spermatogenesis associated, serine-rich 2-like
chr3	58738301	58738801	501	*	2.19332	-0.479793	66.0627	1	1	0	1.01996e-06	1.50622e-05	up	significant	Exon (ENSMUST00000203879.2/71301, exon 5 of 9)	3	58732830	58797331	64502	1	71301	ENSMUST00000181694.2	5471	ENSMUSG00000097725	4930593A02Rik	RIKEN cDNA 4930593A02 gene
chr19	38715714	38716214	501	*	1.68313	0.488296	65.9015	1	1	0	1.01998e-06	1.50622e-05	up	significant	Intron (ENSMUST00000182481.7/74055, intron 7 of 32)	19	38722370	38783588	61219	1	74055	ENSMUST00000182589.7	-6156	ENSMUSG00000024998	Plce1	phospholipase C, epsilon 1
chr7	73412307	73412807	501	*	1.37789	1.09563	65.8891	1	1	0	1.0202e-06	1.50634e-05	up	significant	Intron (ENSMUST00000119206.2/244058, intron 2 of 2)	7	73391227	73419899	28673	1	244058	ENSMUST00000139780.2	21080	ENSMUSG00000070509	Rgma	repulsive guidance molecule family member A
chr11	119801816	119802316	501	*	1.94318	-0.0900252	65.9427	1	1	0	1.02028e-06	1.50634e-05	up	significant	Intron (ENSMUST00000125583.7/74370, intron 9 of 12)	11	119798773	119846955	48183	1	74370	ENSMUST00000139728.7	3043	ENSMUSG00000025583	Rptor	regulatory associated protein of MTOR, complex 1
chr1	155994404	155994904	501	*	2.0017	-0.280808	65.9725	1	1	0	1.02079e-06	1.50693e-05	up	significant	Distal Intergenic	1	155844964	155973255	128292	2	74081	ENSMUST00000138762.7	-21149	ENSMUSG00000033671	Cep350	centrosomal protein 350
chr3	54360833	54361333	501	*	-1.06385	2.66587	65.8769	1	0	1	1.02093e-06	1.50698e-05	down	significant	Promoter (<=1kb)	3	54361109	54391034	29926	1	50706	ENSMUST00000117373.7	0	ENSMUSG00000027750	Postn	periostin, osteoblast specific factor
chr3	98225731	98226231	501	*	-1.00423	3.69764	65.8681	1	0	1	1.0217e-06	1.50779e-05	down	significant	Intron (ENSMUST00000029469.4/67709, intron 2 of 5)	3	98222156	98236748	14593	1	67709	ENSMUST00000029469.4	3575	ENSMUSG00000027876	Reg4	regenerating islet-derived family, member 4
chr11	116340906	116341406	501	*	1.86301	-0.0269379	65.9146	1	1	0	1.02167e-06	1.50779e-05	up	significant	Intron (ENSMUST00000149147.7/217340, intron 12 of 12)	11	116330704	116335399	4696	2	15223	ENSMUST00000036215.7	-5507	ENSMUSG00000034227	Foxj1	forkhead box J1
chr3	68467864	68468364	501	*	1.10772	3.4827	65.8605	1	1	0	1.02242e-06	1.50854e-05	up	significant	Promoter (<=1kb)	3	68468183	68626481	158299	1	30953	ENSMUST00000182532.7	0	ENSMUSG00000027777	Schip1	schwannomin interacting protein 1
chr17	29428241	29428741	501	*	1.88913	0.553807	65.8781	1	1	0	1.02231e-06	1.50854e-05	up	significant	Distal Intergenic	17	29376501	29378452	1952	1	26382	ENSMUST00000144616.1	51740	ENSMUSG00000024013	Fgd2	FYVE, RhoGEF and PH domain containing 2
chr11	68089769	68090269	501	*	1.11134	2.41371	65.8503	1	1	0	1.0234e-06	1.50967e-05	up	significant	Intron (ENSMUST00000021285.13/55943, intron 6 of 7)	11	67966506	67973641	7136	1	55943	ENSMUST00000142649.1	123263	ENSMUSG00000020903	Stx8	syntaxin 8
chr18	56809876	56810376	501	*	-1.19082	3.92508	65.8503	1	0	1	1.02333e-06	1.50967e-05	down	significant	Promoter (1-2kb)	18	56775852	56812019	36168	2	320253	ENSMUST00000035278.6	1643	ENSMUSG00000032656	Marchf3	membrane associated ring-CH-type finger 3
chrX	19904504	19905004	501	*	1.6961	1.01545	65.8519	1	1	0	1.02385e-06	1.51017e-05	up	significant	Distal Intergenic	20	20059560	20097521	37962	1	60322	ENSMUST00000044138.7	-154556	ENSMUSG00000037347	Chst7	carbohydrate sulfotransferase 7
chr3	104385529	104386029	501	*	1.33953	3.23789	65.8384	1	1	0	1.02446e-06	1.51091e-05	up	significant	Distal Intergenic	3	104396418	104461511	65094	2	269473	ENSMUST00000199180.1	75482	ENSMUSG00000032913	Lrig2	leucine-rich repeats and immunoglobulin-like domains 2
chr17	29920982	29921482	501	*	1.54835	1.06118	65.8425	1	1	0	1.02459e-06	1.51094e-05	up	significant	Intron (ENSMUST00000167190.8/74762, intron 3 of 20)	17	29850515	29889960	39446	2	74762	ENSMUST00000167102.2	-31022	ENSMUSG00000043557	Mdga1	MAM domain containing glycosylphosphatidylinositol anchor 1
chr5	121526866	121527366	501	*	1.31198	2.49239	65.8284	1	1	0	1.02543e-06	1.51154e-05	up	significant	Promoter (<=1kb)	5	121525052	121527186	2135	2	17165	ENSMUST00000152270.7	0	ENSMUSG00000029454	Mapkapk5	MAP kinase-activated protein kinase 5
chr15	27206603	27207103	501	*	1.98209	0.08408	65.8744	1	1	0	1.02534e-06	1.51154e-05	up	significant	Distal Intergenic	15	27466677	27594909	128233	1	11732	ENSMUST00000022875.6	-259574	ENSMUSG00000022265	Ank	progressive ankylosis
chr16	91752252	91752752	501	*	1.89825	-0.0136494	65.8785	1	1	0	1.02524e-06	1.51154e-05	up	significant	Intron (ENSMUST00000114001.7/16443, intron 1 of 28)	16	91756099	91803070	46972	1	16443	ENSMUST00000231974.1	-3347	ENSMUSG00000022957	Itsn1	intersectin 1 (SH3 domain protein 1A)
chr19	29932383	29932883	501	*	2.30969	-0.594703	66.0628	1	1	0	1.02543e-06	1.51154e-05	up	significant	Intron (ENSMUST00000120388.8/77125, intron 1 of 7)	19	29925132	29958975	33844	1	77125	ENSMUST00000177518.7	7251	ENSMUSG00000024810	Il33	interleukin 33
chr10	78338122	78338622	501	*	-0.942355	3.15843	65.8215	1	0	1	1.02602e-06	1.51209e-05	down	significant	Promoter (1-2kb)	10	78340150	78340207	58	2	102465765	ENSMUST00000184079.1	1585	ENSMUSG00000098885	Mir7659	microRNA 7659
chr12	16474448	16474948	501	*	2.334	-0.909128	66.1167	1	1	0	1.02595e-06	1.51209e-05	up	significant	Distal Intergenic	12	16551585	16562444	10860	2	14245	ENSMUST00000221789.1	87496	ENSMUSG00000020593	Lpin1	lipin 1
chr13	28607595	28608095	501	*	-1.11973	3.4577	65.8122	1	0	1	1.02687e-06	1.51318e-05	down	significant	Intron (ENSMUST00000148885.7/72518, intron 6 of 7)	13	28460034	28521108	61075	2	72518	ENSMUST00000134787.7	-86487	ENSMUSG00000085936	2610307P16Rik	RIKEN cDNA 2610307P16 gene
chr2	35588258	35588758	501	*	-1.06658	3.59014	65.8056	1	0	1	1.02748e-06	1.51392e-05	down	significant	Intron (ENSMUST00000112986.8/69601, intron 1 of 16)	2	35582840	35730992	148153	1	69601	ENSMUST00000135741.7	5418	ENSMUSG00000026883	Dab2ip	disabled 2 interacting protein
chr13	59058335	59058835	501	*	2.08458	-0.560384	65.9656	1	1	0	1.02921e-06	1.51631e-05	up	significant	Intron (ENSMUST00000225488.1/18212, intron 15 of 17)	13	58871735	58986149	114415	1	18212	ENSMUST00000223636.1	186600	ENSMUSG00000055254	Ntrk2	neurotrophic tyrosine kinase, receptor, type 2
chr12	3209404	3209904	501	*	2.26794	-0.465386	65.9708	1	1	0	1.02979e-06	1.51691e-05	up	significant	Distal Intergenic	12	3235504	3241410	5907	1	74173	ENSMUST00000178074.7	-25600	NA	Rab10os	RAB10, member RAS oncogene family, opposite strand
chr18	75410156	75410656	501	*	1.11241	2.81936	65.7805	1	1	0	1.02983e-06	1.51691e-05	up	significant	Distal Intergenic	18	75374914	75394001	19088	1	17131	ENSMUST00000172718.1	35242	ENSMUSG00000025880	Smad7	SMAD family member 7
chr10	59773636	59774136	501	*	2.02421	-0.171265	65.8544	1	1	0	1.03038e-06	1.51756e-05	up	significant	Intron (ENSMUST00000165563.7/216001, intron 6 of 11)	10	59762413	59789036	26624	1	216001	ENSMUST00000172034.1	11223	ENSMUSG00000020111	Micu1	mitochondrial calcium uptake 1
chr9	43376856	43377356	501	*	1.99696	-0.176778	65.8464	1	1	0	1.03086e-06	1.5181e-05	up	significant	Exon (ENSMUST00000214113.1/ENSMUST00000214113.1, exon 3 of 4)	9	43328995	43335315	6321	1	72169	ENSMUST00000217067.1	47861	ENSMUSG00000032013	Trim29	tripartite motif-containing 29
chr11	113439583	113440083	501	*	-1.07863	2.32871	65.7672	1	0	1	1.03111e-06	1.5183e-05	down	significant	Intron (ENSMUST00000071539.9/69806, intron 5 of 9)	11	113244853	113565756	320904	2	69806	ENSMUST00000071539.9	125673	ENSMUSG00000041654	Slc39a11	solute carrier family 39 (metal ion transporter), member 11
chr6	83422175	83422675	501	*	2.35165	-0.573207	65.9994	1	1	0	1.03182e-06	1.51919e-05	up	significant	Intron (ENSMUST00000089622.10/194388, intron 2 of 10)	6	83362373	83441675	79303	2	194388	ENSMUST00000089622.10	19000	ENSMUSG00000034832	Tet3	tet methylcytosine dioxygenase 3
chr3	157079224	157080622	1399	*	-1.70871	0.901141	73.8257	2	0	2	1.03238e-06	1.51986e-05	down	significant	Intron (ENSMUST00000074015.10/320840, intron 4 of 6)	3	157527515	157534090	6576	2	381498	ENSMUST00000196791.1	453468	ENSMUSG00000105834	4930592C13Rik	RIKEN cDNA 4930592C13 gene
chr4	135726339	135726839	501	*	1.75401	-0.0941844	65.7916	1	1	0	1.033e-06	1.52045e-05	up	significant	Promoter (1-2kb)	4	135728172	135752140	23969	1	230828	ENSMUST00000102546.3	-1333	ENSMUSG00000037157	Il22ra1	interleukin 22 receptor, alpha 1
chr15	7147519	7148019	501	*	2.25619	-0.63635	65.9811	1	1	0	1.03299e-06	1.52045e-05	up	significant	Intron (ENSMUST00000228723.1/16880, intron 1 of 4)	15	7154353	7197489	43137	1	16880	ENSMUST00000171588.1	-6334	ENSMUSG00000054263	Lifr	LIF receptor alpha
chr8	125853245	125853745	501	*	2.2868	1.69717	65.7498	1	1	0	1.03314e-06	1.52049e-05	up	significant	Intron (ENSMUST00000047239.12/270109, intron 13 of 33)	8	125751509	125839850	88342	2	270109	ENSMUST00000120589.7	-13395	ENSMUSG00000060212	Pcnx2	pecanex homolog 2
chr8	118422573	118423073	501	*	-1.32376	2.29575	65.7366	1	0	1	1.03397e-06	1.52155e-05	down	significant	Intron (ENSMUST00000117160.1/12554, intron 1 of 13)	8	118314413	118856206	541794	1	12554	ENSMUST00000123567.1	108160	ENSMUSG00000031841	Cdh13	cadherin 13
chr2	138648564	138649064	501	*	2.1853	-0.0800063	65.8198	1	1	0	1.03422e-06	1.52176e-05	up	significant	Exon (ENSMUST00000155923.1/ENSMUST00000155923.1, exon 5 of 5)	2	138819929	138820007	79	1	100316816	ENSMUST00000158358.1	-170865	ENSMUSG00000088983	Mir1952	microRNA 1952
chr2	14676418	14676918	501	*	1.21901	1.66378	65.7336	1	1	0	1.03437e-06	1.52181e-05	up	significant	Intron (ENSMUST00000114723.8/12296, intron 2 of 13)	2	14721134	14722124	991	1	625342	ENSMUST00000120376.2	-44216	NA	Gm13315	lactate dehydrogenase A pseudogene
chr1	156114983	156116106	1124	*	1.64688	1.2305	73.7917	2	2	0	1.0351e-06	1.52269e-05	up	significant	Intron (ENSMUST00000015628.3/329274, intron 1 of 4)	1	156063213	156064842	1630	1	240832	ENSMUST00000125371.1	51770	ENSMUSG00000050565	Tor1aip2	torsin A interacting protein 2
chr4	126246436	126246936	501	*	1.45221	0.829649	65.7292	1	1	0	1.03524e-06	1.52269e-05	up	significant	Intron (ENSMUST00000122129.7/245877, intron 1 of 17)	4	126232167	126240111	7945	2	245877	ENSMUST00000125981.7	-6325	ENSMUSG00000028849	Map7d1	MAP7 domain containing 1
chr5	64505143	64506586	1444	*	1.15802	2.25428	73.7847	2	2	0	1.03529e-06	1.52269e-05	up	significant	Distal Intergenic	5	64477035	64482465	5431	1	77382	ENSMUST00000196829.1	28108	ENSMUSG00000105352	C030018K13Rik	RIKEN cDNA C030018K13 gene
chr19	44881061	44881561	501	*	1.89029	0.0373712	65.7597	1	1	0	1.03562e-06	1.52301e-05	up	significant	Distal Intergenic	19	44828493	44835938	7446	2	73322	ENSMUST00000174082.1	-45123	ENSMUSG00000092369	1700039E22Rik	RIKEN cDNA 1700039E22 gene
chr19	4865102	4865602	501	*	1.20614	1.81595	65.7066	1	1	0	1.03685e-06	1.52466e-05	up	significant	Promoter (1-2kb)	19	4861223	4863558	2336	2	11474	ENSMUST00000138811.1	-1544	ENSMUSG00000006457	Actn3	actinin alpha 3
chr19	10030889	10032737	1849	*	2.34545	-0.111793	79.0072	3	3	0	1.03701e-06	1.52473e-05	up	significant	Promoter (<=1kb)	19	10031670	10033810	2141	1	74760	ENSMUST00000129882.1	0	ENSMUSG00000024663	Rab3il1	RAB3A interacting protein (rabin3)-like 1
chr12	72392957	72393457	501	*	0.989304	2.54765	65.7022	1	1	0	1.03715e-06	1.52478e-05	up	significant	Intron (ENSMUST00000078505.13/104001, intron 1 of 8)	12	72211752	72409054	197303	2	104001	ENSMUST00000078505.13	15597	ENSMUSG00000021087	Rtn1	reticulon 1
chr7	82112086	82112586	501	*	1.83948	0.164542	65.7278	1	1	0	1.03755e-06	1.52521e-05	up	significant	Distal Intergenic	7	82070387	82081758	11372	1	434205	ENSMUST00000208972.1	41699	ENSMUSG00000109145	Gm20744	predicted gene, 20744
chr3	77399988	77400488	501	*	2.23559	-0.689845	65.9383	1	1	0	1.03795e-06	1.52547e-05	up	significant	Distal Intergenic	3	76593550	76707549	114000	1	213262	ENSMUST00000162471.1	806438	ENSMUSG00000034098	Fstl5	follistatin-like 5
chr11	77965542	77966042	501	*	1.55635	0.471833	65.7068	1	1	0	1.03791e-06	1.52547e-05	up	significant	Promoter (2-3kb)	11	77969011	77974488	5478	1	20370	ENSMUST00000140630.1	-2969	ENSMUSG00000000632	Sez6	seizure related gene 6
chr9	53348296	53349362	1067	*	2.7031	-0.35339	74.0569	2	2	0	1.03824e-06	1.52574e-05	up	significant	Intron (ENSMUST00000051014.1/320051, intron 3 of 5)	9	53341189	53355634	14446	1	320051	ENSMUST00000139096.1	7107	ENSMUSG00000034584	Exph5	exophilin 5
chr11	34709432	34710608	1177	*	2.37918	-0.571296	74.0372	2	2	0	1.03889e-06	1.52653e-05	up	significant	Intron (ENSMUST00000093193.11/94176, intron 9 of 51)	11	34361959	34688479	326521	2	94176	ENSMUST00000101364.2	-20953	ENSMUSG00000020143	Dock2	dedicator of cyto-kinesis 2
chr6	101222623	101223747	1125	*	1.76841	0.315607	73.7638	2	2	0	1.03918e-06	1.5268e-05	up	significant	Intron (ENSMUST00000075994.10/55983, intron 3 of 9)	6	101169856	101199200	29345	2	55983	ENSMUST00000144505.1	-23423	ENSMUSG00000035357	Pdzrn3	PDZ domain containing RING finger 3
chr11	115171166	115171666	501	*	1.87135	0.318005	65.6874	1	1	0	1.04074e-06	1.52892e-05	up	significant	Intron (ENSMUST00000021077.3/26941, intron 1 of 5)	11	115163341	115181181	17841	1	26941	ENSMUST00000021077.3	7825	ENSMUSG00000020733	Nherf1	NHERF family PDZ scaffold protein 1
chr6	52892909	52893409	501	*	2.0302	-0.24568	65.7548	1	1	0	1.04099e-06	1.52898e-05	up	significant	Intron (ENSMUST00000136250.5/231986, intron 2 of 4)	6	52768797	52909620	140824	2	231986	ENSMUST00000136250.5	16211	ENSMUSG00000063568	Jazf1	JAZF zinc finger 1
chr15	86033317	86035114	1798	*	1.11053	2.78377	78.8062	3	3	0	1.041e-06	1.52898e-05	up	significant	Promoter (<=1kb)	15	85898929	86033777	134849	2	12614	ENSMUST00000016172.8	0	ENSMUSG00000016028	Celsr1	cadherin, EGF LAG seven-pass G-type receptor 1
chr11	84972029	84972529	501	*	2.2258	-0.143393	65.7565	1	1	0	1.04174e-06	1.5299e-05	up	significant	Distal Intergenic	11	84964347	84966044	1698	1	12351	ENSMUST00000108076.2	7682	ENSMUSG00000000805	Car4	carbonic anhydrase 4
chr13	43193150	43193650	501	*	1.11002	2.34708	65.6498	1	1	0	1.04209e-06	1.53026e-05	up	significant	Distal Intergenic	13	43151744	43171501	19758	2	67046	ENSMUST00000021797.8	-21649	ENSMUSG00000021368	Tbc1d7	TBC1 domain family, member 7
chr7	127366202	127366702	501	*	1.85076	0.766392	65.6536	1	1	0	1.04278e-06	1.53095e-05	up	significant	Distal Intergenic	7	127374492	127376013	1522	2	269997	ENSMUST00000205832.1	9311	ENSMUSG00000054381	Zfp747	zinc finger protein 747
chr9	96993477	96993977	501	*	1.9359	0.253179	65.673	1	1	0	1.04272e-06	1.53095e-05	up	significant	Intron (ENSMUST00000055433.4/211949, intron 2 of 2)	9	96943485	96984195	40711	2	211949	ENSMUST00000162307.1	-9282	ENSMUSG00000046997	Spsb4	splA/ryanodine receptor domain and SOCS box containing 4
chr5	54185982	54186482	501	*	2.16171	-0.686697	65.87	1	1	0	1.04304e-06	1.53101e-05	up	significant	Distal Intergenic	5	54115857	54118587	2731	1	116873	ENSMUST00000202342.1	70125	ENSMUSG00000039156	Stim2	stromal interaction molecule 2
chr12	54313068	54313568	501	*	0.857396	3.37523	65.6402	1	1	0	1.04295e-06	1.53101e-05	up	significant	Distal Intergenic	12	54388042	54391318	3277	2	665239	ENSMUST00000223334.1	77750	NA	Gm7550	predicted gene 7550
chr6	148562250	148562750	501	*	1.82543	0.35462	65.6558	1	1	0	1.0435e-06	1.53153e-05	up	significant	Distal Intergenic	6	148606786	148609733	2948	2	622319	ENSMUST00000024796.6	46983	ENSMUSG00000070995	Gm6313	predicted gene 6313
chr13	38347055	38347555	501	*	1.54099	1.40365	65.6313	1	1	0	1.04411e-06	1.53209e-05	up	significant	Promoter (<=1kb)	13	38346153	38357969	11817	1	12161	ENSMUST00000224452.1	902	ENSMUSG00000039004	Bmp6	bone morphogenetic protein 6
chr16	87250756	87251256	501	*	1.85308	2.65951	65.6286	1	1	0	1.0441e-06	1.53209e-05	up	significant	Distal Intergenic	16	87354185	87368742	14558	1	67768	ENSMUST00000054442.10	-102929	ENSMUSG00000044442	N6amt1	N-6 adenine-specific DNA methyltransferase 1 (putative)
chr9	62162751	62163251	501	*	-1.01287	2.55721	65.6242	1	0	1	1.0445e-06	1.53251e-05	down	significant	Distal Intergenic	9	62070468	62122655	52188	2	93683	ENSMUST00000185873.1	-40096	ENSMUSG00000032252	Glce	glucuronyl C5-epimerase
chr3	122164827	122165327	501	*	2.15932	-0.149721	65.7084	1	1	0	1.04538e-06	1.53364e-05	up	significant	Promoter (1-2kb)	3	122163818	122170325	6508	1	11304	ENSMUST00000137616.2	1009	ENSMUSG00000028125	Abca4	ATP-binding cassette, sub-family A member 4
chr5	118119934	118120434	501	*	2.08546	-0.291733	65.7235	1	1	0	1.04559e-06	1.53377e-05	up	significant	Intron (ENSMUST00000049474.8/231672, intron 4 of 10)	5	118077052	118155426	78375	2	231672	ENSMUST00000201545.1	34992	ENSMUSG00000032867	Fbxw8	F-box and WD-40 domain protein 8
chr16	94041069	94041569	501	*	1.28244	1.6738	65.6129	1	1	0	1.04571e-06	1.53379e-05	up	significant	Distal Intergenic	16	93919032	94008837	89806	2	56173	ENSMUST00000050962.4	-32232	ENSMUSG00000047109	Cldn14	claudin 14
chr9	85413773	85414273	501	*	1.51934	1.05109	65.6136	1	1	0	1.04597e-06	1.53386e-05	up	significant	Distal Intergenic	9	85320439	85327348	6910	2	212943	ENSMUST00000187711.1	-86425	ENSMUSG00000032265	Tent5a	terminal nucleotidyltransferase 5A
chr15	82166338	82167700	1363	*	2.21666	-0.026769	73.7528	2	2	0	1.04597e-06	1.53386e-05	up	significant	Intron (ENSMUST00000023100.7/20788, intron 1 of 18)	15	82148025	82170161	22137	1	20788	ENSMUST00000229518.1	18313	ENSMUSG00000022463	Srebf2	sterol regulatory element binding factor 2
chr11	77847938	77848438	501	*	2.25031	-0.188872	65.723	1	1	0	1.04615e-06	1.53396e-05	up	significant	Promoter (1-2kb)	11	77849451	77853454	4004	1	360013	ENSMUST00000135045.1	-1013	ENSMUSG00000000631	Myo18a	myosin XVIIIA
chr12	111247020	111247520	501	*	2.09329	-0.388862	65.7353	1	1	0	1.04636e-06	1.5341e-05	up	significant	Promoter (<=1kb)	12	111248483	111262560	14078	1	22031	ENSMUST00000143395.1	-963	ENSMUSG00000021277	Traf3	TNF receptor-associated factor 3
chr1	73815011	73815511	501	*	2.2042	-0.417345	65.7653	1	1	0	1.04669e-06	1.5343e-05	up	significant	Intron (ENSMUST00000189514.1/109198, intron 6 of 8)	1	73855477	73855575	99	2	102465179	ENSMUST00000183826.1	40064	ENSMUSG00000098504	Mir6351	microRNA 6351
chr13	24602947	24603447	501	*	1.27708	1.71256	65.6022	1	1	0	1.04671e-06	1.5343e-05	up	significant	Promoter (1-2kb)	13	24598890	24604696	5807	2	76024	ENSMUST00000127863.1	1249	NA	Gm11346	X-linked lymphocyte-regulated 5 pseudogene
chr11	7796198	7796698	501	*	2.55073	-0.620409	65.8748	1	1	0	1.0476e-06	1.53544e-05	up	significant	Distal Intergenic	11	7207686	7213923	6238	2	16009	ENSMUST00000135887.2	-582275	ENSMUSG00000020427	Igfbp3	insulin-like growth factor binding protein 3
chr18	79270559	79271059	501	*	-1.0377	2.51027	65.5874	1	0	1	1.04799e-06	1.53584e-05	down	significant	Distal Intergenic	18	78750380	79109391	359012	2	240427	ENSMUST00000025430.10	-161168	ENSMUSG00000024548	Setbp1	SET binding protein 1
chr17	30821064	30821564	501	*	-1.10781	2.18854	65.5859	1	0	1	1.04815e-06	1.53591e-05	down	significant	Intron (ENSMUST00000170651.1/13417, intron 85 of 92)	17	30832179	30856032	23854	1	13417	ENSMUST00000235388.1	-10615	ENSMUSG00000033826	Dnah8	dynein, axonemal, heavy chain 8
chr8	64198310	64198810	501	*	2.50114	0.715827	65.613	1	1	0	1.04836e-06	1.53606e-05	up	significant	Intron (ENSMUST00000066166.5/21892, intron 1 of 20)	8	64014931	64205993	191063	2	21892	ENSMUST00000066166.5	7183	ENSMUSG00000053626	Tll1	tolloid-like
chr5	97359035	97359535	501	*	2.09427	-0.534678	65.7557	1	1	0	1.04851e-06	1.53612e-05	up	significant	Distal Intergenic	5	97382198	97392379	10182	2	97243	ENSMUST00000060265.5	32844	ENSMUSG00000046000	Naa11	N(alpha)-acetyltransferase 11, NatA catalytic subunit
chr11	11849448	11849948	501	*	1.1181	1.88633	65.5766	1	1	0	1.04909e-06	1.5368e-05	up	significant	Intron (ENSMUST00000066237.9/13195, intron 6 of 14)	11	11819351	11836280	16930	2	13195	ENSMUST00000134401.1	-13168	ENSMUSG00000020182	Ddc	dopa decarboxylase
chr10	13155767	13156267	501	*	1.80252	0.0263435	65.6096	1	1	0	1.04941e-06	1.53711e-05	up	significant	Intron (ENSMUST00000019954.5/75122, intron 4 of 5)	10	13149540	13178023	28484	2	75122	ENSMUST00000019954.5	21756	ENSMUSG00000019815	Zc2hc1b	zinc finger, C2HC-type containing 1B
chr9	70914557	70916795	2239	*	1.71246	1.53202	78.7044	3	2	0	1.0496e-06	1.53723e-05	up	significant	Intron (ENSMUST00000034731.9/15450, intron 1 of 8)	9	70820852	70934613	113762	2	15450	ENSMUST00000214995.1	17818	ENSMUSG00000032207	Lipc	lipase, hepatic
chr9	118952077	118952577	501	*	1.27107	3.10375	65.5647	1	1	0	1.05011e-06	1.53766e-05	up	significant	Intron (ENSMUST00000073109.11/69274, intron 1 of 7)	9	118929867	119033628	103762	1	69274	ENSMUST00000174841.1	22210	ENSMUSG00000047409	Ctdspl	CTD small phosphatase like
chr18	42089197	42089697	501	*	2.06284	0.766122	65.5789	1	1	0	1.05009e-06	1.53766e-05	up	significant	Intron (ENSMUST00000072008.10/269016, intron 1 of 8)	18	42053710	42158451	104742	1	269016	ENSMUST00000074679.3	35487	ENSMUSG00000057719	Sh3rf2	SH3 domain containing ring finger 2
chr10	68231560	68232060	501	*	1.42834	0.913097	65.5683	1	1	0	1.05032e-06	1.5378e-05	up	significant	Intron (ENSMUST00000219238.1/71371, intron 3 of 9)	10	68096016	68278721	182706	2	71371	ENSMUST00000020106.8	46661	ENSMUSG00000019947	Arid5b	AT-rich interaction domain 5B
chr10	8857857	8858357	501	*	2.1515	0.0202419	65.6184	1	1	0	1.05121e-06	1.53894e-05	up	significant	Intron (ENSMUST00000015449.5/70097, intron 1 of 19)	10	8813722	8886052	72331	2	70097	ENSMUST00000213032.1	27695	ENSMUSG00000015305	Sash1	SAM and SH3 domain containing 1
chr15	36647907	36648974	1068	*	1.33707	1.57931	73.5983	2	2	0	1.05141e-06	1.53907e-05	up	significant	Intron (ENSMUST00000226482.1/ENSMUST00000226482.1, intron 1 of 1)	15	36605752	36609668	3917	2	18458	ENSMUST00000226496.1	-38239	ENSMUSG00000022283	Pabpc1	poly(A) binding protein, cytoplasmic 1
chr10	37617703	37618203	501	*	1.69133	2.24175	65.5478	1	1	0	1.05182e-06	1.53919e-05	up	significant	Distal Intergenic	10	37133375	37138920	5546	2	17118	ENSMUST00000092584.5	-478783	ENSMUSG00000069662	Marcks	myristoylated alanine rich protein kinase C substrate
chr11	57170024	57170524	501	*	1.71051	0.794859	65.5574	1	1	0	1.05171e-06	1.53919e-05	up	significant	Intron (ENSMUST00000036315.15/14799, intron 2 of 15)	11	57176518	57189793	13276	1	14799	ENSMUST00000173531.1	-5994	ENSMUSG00000020524	Gria1	glutamate receptor, ionotropic, AMPA1 (alpha 1)
chr12	103513493	103513993	501	*	1.65642	0.49977	65.5624	1	1	0	1.05164e-06	1.53919e-05	up	significant	Distal Intergenic	12	103532283	103613831	81549	1	74521	ENSMUST00000021631.11	-18290	ENSMUSG00000021209	Ppp4r4	protein phosphatase 4, regulatory subunit 4
chr4	128695078	128695578	501	*	1.30001	2.99987	65.5396	1	1	0	1.05249e-06	1.54001e-05	up	significant	Intron (ENSMUST00000030588.12/54383, intron 1 of 14)	4	128688795	128752881	64087	1	54383	ENSMUST00000106080.7	6283	ENSMUSG00000028796	Phc2	polyhomeotic 2
chr3	59141407	59141907	501	*	-1.02632	2.93513	65.5288	1	0	1	1.05354e-06	1.54138e-05	down	significant	Intron (ENSMUST00000199659.4/329650, intron 15 of 43)	3	59116026	59132462	16437	2	140795	ENSMUST00000200673.1	-8945	ENSMUSG00000036381	P2ry14	purinergic receptor P2Y, G-protein coupled, 14
chr18	50065850	50066350	501	*	-0.892376	3.39394	65.5265	1	0	1	1.05372e-06	1.54149e-05	down	significant	Intron (ENSMUST00000148989.2/106869, intron 1 of 1)	18	50052299	50053844	1546	2	102635912	ENSMUST00000153361.1	-12006	NA	C030005K06Rik	RIKEN cDNA C030005K06 gene
chr17	78521365	78521865	501	*	-1.39941	1.65414	65.5246	1	0	1	1.05407e-06	1.54183e-05	down	significant	Intron (ENSMUST00000024880.10/74199, intron 1 of 13)	17	78508172	78627408	119237	1	74199	ENSMUST00000232859.1	13193	ENSMUSG00000024076	Vit	vitrin
chr10	77191058	77191558	501	*	1.44311	1.81427	65.5142	1	1	0	1.05509e-06	1.54316e-05	up	significant	Distal Intergenic	10	77052178	77166548	114371	2	12822	ENSMUST00000081654.12	-24510	ENSMUSG00000001435	Col18a1	collagen, type XVIII, alpha 1
chr2	152427392	152428400	1009	*	1.20122	2.43286	73.5506	2	2	0	1.05535e-06	1.54321e-05	up	significant	Promoter (<=1kb)	2	152427635	152444329	16695	1	228778	ENSMUST00000153713.1	0	ENSMUSG00000032680	6820408C15Rik	RIKEN cDNA 6820408C15 gene
chr6	94141800	94142909	1110	*	1.69643	1.8488	73.5531	2	2	0	1.0553e-06	1.54321e-05	up	significant	Intron (ENSMUST00000055224.14/14924, intron 1 of 21)	6	94132923	94283025	150103	2	78178	ENSMUST00000203034.1	140116	ENSMUSG00000045095	4930511A08Rik	RIKEN cDNA 4930511A08 gene
chr3	152590402	152590902	501	*	1.35075	1.23609	65.5041	1	1	0	1.05622e-06	1.5441e-05	up	significant	Intron (ENSMUST00000045262.10/229949, intron 6 of 13)	3	152463863	152526752	62890	2	229949	ENSMUST00000200062.1	-63650	ENSMUSG00000039058	Ak5	adenylate kinase 5
chr6	145461995	145463140	1146	*	1.52577	1.91172	73.539	2	1	0	1.05648e-06	1.5441e-05	up	significant	Intron (ENSMUST00000148739.7/74071, intron 2 of 10)	6	145393459	145450767	57309	2	74071	ENSMUST00000111706.7	-11228	ENSMUSG00000054966	Lmntd1	lamin tail domain containing 1
chr11	105151364	105151864	501	*	1.80898	0.028599	65.5362	1	1	0	1.05641e-06	1.5441e-05	up	significant	Distal Intergenic	11	105137563	105140394	2832	1	52686	ENSMUST00000155460.1	13801	ENSMUSG00000020691	Mettl2	methyltransferase 2, methylcytidine
chr12	3537626	3538126	501	*	1.99469	0.0415873	65.5473	1	1	0	1.05645e-06	1.5441e-05	up	significant	Distal Intergenic	12	3572381	3781796	209416	1	13528	ENSMUST00000173199.7	-34255	ENSMUSG00000071454	Dtnb	dystrobrevin, beta
chr12	87183096	87184260	1165	*	1.93826	0.282349	73.5704	2	2	0	1.05651e-06	1.5441e-05	up	significant	Intron (ENSMUST00000037418.6/382620, intron 1 of 5)	12	87199723	87209180	9458	1	238333	ENSMUST00000183251.7	-15463	ENSMUSG00000090812	Samd15	sterile alpha motif domain containing 15
chr15	3564081	3564581	501	*	-0.904552	3.68191	65.4911	1	0	1	1.05709e-06	1.54448e-05	down	significant	Intron (ENSMUST00000069451.10/14600, intron 1 of 10)	15	3319009	3581842	262834	2	14600	ENSMUST00000161561.7	17261	ENSMUSG00000055737	Ghr	growth hormone receptor
chr17	13744796	13745296	501	*	1.09956	2.48186	65.4938	1	1	0	1.0569e-06	1.54448e-05	up	significant	Intron (ENSMUST00000135850.7/72578, intron 1 of 4)	17	13714049	13732898	18850	2	21646	ENSMUST00000142863.1	-11898	ENSMUSG00000038347	Tcte2	t-complex-associated testis expressed 2
chr17	15321487	15321987	501	*	2.64866	-1.07993	65.607	1	1	0	1.0571e-06	1.54448e-05	up	significant	Exon (ENSMUST00000232519.1/ENSMUST00000232519.1, exon 1 of 1)	17	15367525	15368390	866	2	13388	ENSMUST00000140784.1	46403	ENSMUSG00000014773	Dll1	delta like canonical Notch ligand 1
chr6	48433371	48433871	501	*	1.17944	1.56919	65.4899	1	1	0	1.05743e-06	1.54479e-05	up	significant	Intron (ENSMUST00000114566.7/68910, intron 4 of 4)	6	48427697	48444036	16340	2	68910	ENSMUST00000114566.7	10165	ENSMUSG00000068551	Zfp467	zinc finger protein 467
chr5	23553268	23554307	1040	*	1.43104	1.79464	73.5206	2	2	0	1.0581e-06	1.54534e-05	up	significant	Intron (ENSMUST00000088392.8/20817, intron 2 of 14)	5	23525731	23542118	16388	2	20817	ENSMUST00000200173.1	-11150	ENSMUSG00000062604	Srpk2	serine/arginine-rich protein specific kinase 2
chr6	134825979	134826479	501	*	1.55278	1.94236	65.484	1	1	0	1.05795e-06	1.54534e-05	up	significant	Distal Intergenic	6	134830154	134858931	28778	1	232430	ENSMUST00000046303.11	-3675	ENSMUSG00000032652	Crebl2	cAMP responsive element binding protein-like 2
chr14	20214122	20214622	501	*	1.91334	0.816756	65.4921	1	1	0	1.05813e-06	1.54534e-05	up	significant	Distal Intergenic	14	20140057	20181809	41753	2	16529	ENSMUST00000024011.9	-32313	ENSMUSG00000023243	Kcnk5	potassium channel, subfamily K, member 5
chr9	14010472	14010972	501	*	-1.52531	1.77633	65.4783	1	0	1	1.0585e-06	1.54571e-05	down	significant	Distal Intergenic	9	13836877	13854987	18111	1	72826	ENSMUST00000213416.1	173595	ENSMUSG00000037808	Fam76b	family with sequence similarity 76, member B
chr3	54766209	54766709	501	*	1.64219	0.574389	65.4872	1	1	0	1.05867e-06	1.5458e-05	up	significant	Intron (ENSMUST00000029371.2/55994, intron 1 of 5)	3	54755582	54801257	45676	1	55994	ENSMUST00000029371.2	10627	ENSMUSG00000027796	Smad9	SMAD family member 9
chr17	33828844	33829344	501	*	2.43383	-0.0675019	65.5802	1	1	0	1.05963e-06	1.54704e-05	up	significant	Promoter (<=1kb)	17	33829124	33838309	9186	1	66416	ENSMUST00000174847.7	0	ENSMUSG00000041881	Ndufa7	NADH:ubiquinone oxidoreductase subunit A7
chr18	75373977	75374477	501	*	1.3409	1.37932	65.4639	1	1	0	1.06001e-06	1.54743e-05	up	significant	Promoter (<=1kb)	18	75374914	75394001	19088	1	17131	ENSMUST00000172718.1	-437	ENSMUSG00000025880	Smad7	SMAD family member 7
chr9	65757186	65758293	1108	*	1.57039	0.782078	73.5031	2	1	0	1.06028e-06	1.54766e-05	up	significant	Intron (ENSMUST00000159109.1/214812, intron 2 of 9)	9	65795230	65797912	2683	2	214812	ENSMUST00000160747.1	39619	ENSMUSG00000040524	Zfp609	zinc finger protein 609
chr4	135553109	135553609	501	*	1.33043	1.25069	65.4474	1	1	0	1.06165e-06	1.54949e-05	up	significant	Intron (ENSMUST00000105855.1/230824, intron 8 of 15)	4	135541888	135573630	31743	2	230824	ENSMUST00000105855.1	20021	ENSMUSG00000037188	Grhl3	grainyhead like transcription factor 3
chrX	153139685	153140185	501	*	1.03195	3.02496	65.4389	1	1	0	1.06213e-06	1.55004e-05	up	significant	Promoter (<=1kb)	20	153139981	153171943	31963	1	245670	ENSMUST00000039720.10	0	ENSMUSG00000041658	Rragb	Ras-related GTP binding B
chr11	36486097	36486597	501	*	1.50678	1.73719	65.4346	1	1	0	1.06275e-06	1.55078e-05	up	significant	Intron (ENSMUST00000102801.7/23964, intron 4 of 30)	11	36163719	36495139	331421	2	23964	ENSMUST00000155147.1	8542	ENSMUSG00000049336	Tenm2	teneurin transmembrane protein 2
chr3	40286967	40287467	501	*	-2.25443	-0.0691418	65.485	1	0	1	1.06341e-06	1.5515e-05	down	significant	Distal Intergenic	3	40508430	40509774	1345	2	100040882	ENSMUST00000202778.1	222307	ENSMUSG00000037884	1700017G19Rik	RIKEN cDNA 1700017G19 gene
chr4	148857555	148858055	501	*	1.56249	0.477	65.4377	1	1	0	1.06347e-06	1.5515e-05	up	significant	Intron (ENSMUST00000094464.9/69743, intron 2 of 15)	4	148889381	148891936	2556	1	69743	ENSMUST00000140617.1	-31326	ENSMUSG00000028977	Casz1	castor zinc finger 1
chr3	104415611	104416111	501	*	2.60198	-0.990584	65.6315	1	1	0	1.06427e-06	1.55245e-05	up	significant	Exon (ENSMUST00000199205.1/ENSMUST00000199205.1, exon 3 of 3)	3	104396418	104461511	65094	2	269473	ENSMUST00000199180.1	45400	ENSMUSG00000032913	Lrig2	leucine-rich repeats and immunoglobulin-like domains 2
chr7	128015664	128016164	501	*	2.34112	-0.357314	65.5879	1	1	0	1.06434e-06	1.55245e-05	up	significant	Distal Intergenic	7	128004378	128010676	6299	1	434246	ENSMUST00000081042.5	11286	ENSMUSG00000042828	Trim72	tripartite motif-containing 72
chr2	76180715	76181215	501	*	2.2871	-0.51377	65.6126	1	1	0	1.06575e-06	1.55386e-05	up	significant	Intron (ENSMUST00000099992.9/241489, intron 5 of 19)	2	76027665	76215394	187730	2	241489	ENSMUST00000144892.1	34179	ENSMUSG00000075270	Pde11a	phosphodiesterase 11A
chr8	91560010	91560510	501	*	1.65146	1.15916	65.4066	1	1	0	1.06575e-06	1.55386e-05	up	significant	Intron (ENSMUST00000069718.14/26383, intron 8 of 8)	8	91467685	91666946	199262	1	26383	ENSMUST00000140276.1	92325	ENSMUSG00000055932	Fto	FTO alpha-ketoglutarate dependent dioxygenase
chr11	12830673	12831173	501	*	2.26193	0.155856	65.4625	1	1	0	1.06554e-06	1.55386e-05	up	significant	Distal Intergenic	11	12236678	12464960	228283	2	12808	ENSMUST00000109651.8	-365713	ENSMUSG00000020173	Cobl	cordon-bleu WH2 repeat
chr11	118342513	118343013	501	*	1.24386	1.74833	65.403	1	1	0	1.06576e-06	1.55386e-05	up	significant	Promoter (<=1kb)	11	118332360	118342500	10141	2	58251	ENSMUST00000103024.3	-13	ENSMUSG00000076433	Cep295nl	CEP295 N-terminal like
chr2	145256478	145257800	1323	*	1.6318	0.873087	73.4354	2	1	0	1.06614e-06	1.55426e-05	up	significant	Intron (ENSMUST00000110007.7/94249, intron 2 of 16)	2	145244972	145640361	395390	1	94249	ENSMUST00000081121.3	11506	ENSMUSG00000063873	Slc24a3	solute carrier family 24 (sodium/potassium/calcium exchanger), member 3
chr10	24972837	24973337	501	*	1.08727	2.72786	65.3857	1	1	0	1.06728e-06	1.55576e-05	up	significant	Distal Intergenic	10	24915221	24927484	12264	2	11846	ENSMUST00000020161.9	-45353	ENSMUSG00000019987	Arg1	arginase, liver
chr2	34531833	34532333	501	*	-1.1607	2.18496	65.3842	1	0	1	1.06748e-06	1.55588e-05	down	significant	Intron (ENSMUST00000124443.7/227743, intron 5 of 10)	2	34619582	34623919	4338	1	227743	ENSMUST00000129633.1	-87249	ENSMUSG00000038696	Mapkap1	mitogen-activated protein kinase associated protein 1
chr14	65089110	65089610	501	*	1.3377	1.31549	65.3824	1	1	0	1.06789e-06	1.55633e-05	up	significant	Intron (ENSMUST00000022550.7/54616, intron 1 of 6)	14	65052063	65098105	46043	2	54616	ENSMUST00000225633.1	8495	ENSMUSG00000021978	Extl3	exostosin-like glycosyltransferase 3
chr13	47435701	47436201	501	*	2.41807	-0.899869	65.6667	1	1	0	1.06801e-06	1.55633e-05	up	significant	Intron (ENSMUST00000224000.1/ENSMUST00000224000.1, intron 2 of 2)	13	47667550	47668392	843	1	74939	ENSMUST00000223996.1	-231349	ENSMUSG00000114509	4930471G24Rik	RIKEN cDNA 4930471G24 gene
chr18	75430845	75431345	501	*	1.2673	2.91329	65.3764	1	1	0	1.06818e-06	1.55642e-05	up	significant	3' UTR	18	75374914	75394001	19088	1	17131	ENSMUST00000172718.1	55931	ENSMUSG00000025880	Smad7	SMAD family member 7
chr8	64070399	64070899	501	*	2.46384	-0.845547	65.6573	1	1	0	1.06895e-06	1.55738e-05	up	significant	Intron (ENSMUST00000066166.5/21892, intron 11 of 20)	8	63924694	63952248	27555	2	244495	ENSMUST00000210915.1	-118151	ENSMUSG00000094443	Sgo2b	shugoshin 2B
chr2	113945739	113946239	501	*	1.55631	1.04208	65.3665	1	1	0	1.06967e-06	1.55794e-05	up	significant	Distal Intergenic	2	114013563	114068324	54762	1	320846	ENSMUST00000131299.7	-67324	ENSMUSG00000087694	Gjd2os	gap junction protein, delta 2 opposite strand
chr7	66136127	66136627	501	*	-1.28945	2.73575	65.3614	1	0	1	1.06964e-06	1.55794e-05	down	significant	Intron (ENSMUST00000036372.7/269941, intron 2 of 2)	7	66109515	66173798	64284	1	269941	ENSMUST00000036372.7	26612	ENSMUSG00000032640	Chsy1	chondroitin sulfate synthase 1
chr15	78648054	78648554	501	*	2.22464	-0.760827	65.6233	1	1	0	1.06951e-06	1.55794e-05	up	significant	Distal Intergenic	15	78674383	78675226	844	2	207393	ENSMUST00000230478.1	26672	ENSMUSG00000043460	Elfn2	leucine rich repeat and fibronectin type III, extracellular 2
chr1	40773188	40773688	501	*	2.75953	-0.581938	65.6455	1	1	0	1.07002e-06	1.55796e-05	up	significant	3' UTR	1	40781230	40790657	9428	2	211798	ENSMUST00000144385.1	16969	ENSMUSG00000041945	Mfsd9	major facilitator superfamily domain containing 9
chr1	125490229	125491447	1219	*	1.75057	0.905388	73.392	2	2	0	1.07002e-06	1.55796e-05	up	significant	Distal Intergenic	1	125405880	125435727	29848	2	74117	ENSMUST00000188497.6	-54502	ENSMUSG00000026341	Actr3	ARP3 actin-related protein 3
chr5	38255589	38256089	501	*	-1.41242	1.67654	65.3598	1	0	1	1.06993e-06	1.55796e-05	down	significant	Distal Intergenic	5	38260185	38269634	9450	1	66309	ENSMUST00000087511.9	-4096	ENSMUSG00000067365	Tmem128	transmembrane protein 128
chr1	53434670	53435170	501	*	1.46261	0.758385	65.3515	1	1	0	1.07134e-06	1.55971e-05	up	significant	Intron (ENSMUST00000094964.6/627872, intron 56 of 65)	1	53347831	53352752	4922	2	70396	ENSMUST00000147021.8	-81918	ENSMUSG00000026095	Asnsd1	asparagine synthetase domain containing 1
chr6	49151401	49151901	501	*	1.84098	0.247686	65.3662	1	1	0	1.07167e-06	1.55973e-05	up	significant	Intron (ENSMUST00000031838.8/140488, intron 3 of 14)	6	49107400	49111100	3701	2	140488	ENSMUST00000203863.1	-40301	ENSMUSG00000029814	Igf2bp3	insulin-like growth factor 2 mRNA binding protein 3
chr7	112243317	112243817	501	*	1.6114	0.401008	65.3555	1	1	0	1.07169e-06	1.55973e-05	up	significant	Intron (ENSMUST00000050149.11/320878, intron 2 of 19)	7	112225890	112348368	122479	1	320878	ENSMUST00000106648.7	17427	ENSMUSG00000038244	Mical2	microtubule associated monooxygenase, calponin and LIM domain containing 2
chr9	119082073	119082573	501	*	-1.43898	1.26625	65.3439	1	0	1	1.07161e-06	1.55973e-05	down	significant	Intron (ENSMUST00000214470.1/18799, intron 2 of 14)	9	119071527	119088261	16735	2	18799	ENSMUST00000214470.1	5688	ENSMUSG00000010660	Plcd1	phospholipase C, delta 1
chr11	69617877	69618377	501	*	1.47814	0.911242	65.3411	1	1	0	1.0722e-06	1.56031e-05	up	significant	Promoter (<=1kb)	11	69614804	69617905	3102	2	20415	ENSMUST00000005334.2	0	ENSMUSG00000005202	Shbg	sex hormone binding globulin
chr12	82188267	82190487	2221	*	1.44324	1.5528	78.4255	3	1	0	1.07249e-06	1.56045e-05	up	significant	Intron (ENSMUST00000220550.1/217692, intron 2 of 3)	12	82170026	82450274	280249	1	217692	ENSMUST00000222298.1	18241	ENSMUSG00000042700	Sipa1l1	signal-induced proliferation-associated 1 like 1
chr14	48536794	48537294	501	*	1.79671	0.109695	65.3632	1	1	0	1.07261e-06	1.56045e-05	up	significant	Intron (ENSMUST00000227146.1/ENSMUST00000227146.1, intron 3 of 3)	14	48472322	48496376	24055	1	218989	ENSMUST00000228697.1	64472	ENSMUSG00000036339	Tmem260	transmembrane protein 260
chr17	28185514	28186014	501	*	2.13029	-0.435903	65.4813	1	1	0	1.07263e-06	1.56045e-05	up	significant	Promoter (<=1kb)	17	28186187	28205886	19700	1	224656	ENSMUST00000233613.1	-173	ENSMUSG00000024220	Zfp523	zinc finger protein 523
chr5	66374428	66374928	501	*	2.15829	-0.227645	65.4348	1	1	0	1.07289e-06	1.56067e-05	up	significant	Intron (ENSMUST00000162366.7/11787, intron 8 of 15)	5	66301872	66337682	35811	2	11787	ENSMUST00000160775.7	-36746	ENSMUSG00000029207	Apbb2	amyloid beta precursor protein binding family B member 2
chr5	139343875	139344375	501	*	0.865191	3.37336	65.324	1	1	0	1.07325e-06	1.56103e-05	up	significant	Promoter (<=1kb)	5	139338310	139345125	6816	2	68033	ENSMUST00000133951.1	750	ENSMUSG00000045438	Cox19	cytochrome c oxidase assembly protein 19
chr1	62655989	62656489	501	*	2.21657	-0.622287	65.5462	1	1	0	1.07352e-06	1.56105e-05	up	significant	Distal Intergenic	1	62703285	62739932	36648	1	18187	ENSMUST00000126344.1	-46796	ENSMUSG00000025969	Nrp2	neuropilin 2
chr7	105413451	105413951	501	*	1.92723	0.267877	65.3511	1	1	0	1.07339e-06	1.56105e-05	up	significant	Exon (ENSMUST00000211108.1/ENSMUST00000211108.1, exon 1 of 1)	7	105404622	105408110	3489	1	233649	ENSMUST00000210344.1	8829	ENSMUSG00000030897	Cnga4	cyclic nucleotide gated channel alpha 4
chr19	57340985	57341485	501	*	1.4949	1.08973	65.3254	1	1	0	1.0736e-06	1.56105e-05	up	significant	Intron (ENSMUST00000235159.1/320879, intron 1 of 2)	19	57360680	57389586	28907	1	226252	ENSMUST00000036407.5	-19195	ENSMUSG00000033478	Fhip2a	FHF complex subunit HOOK interacting protein 2A
chr6	127086840	127087340	501	*	1.75903	1.49804	65.3174	1	1	0	1.07426e-06	1.56151e-05	up	significant	3' UTR	6	127072902	127081408	8507	1	64654	ENSMUST00000000186.8	13938	ENSMUSG00000000182	Fgf23	fibroblast growth factor 23
chr7	144747700	144748200	501	*	2.15892	2.13963	65.3174	1	1	0	1.07411e-06	1.56151e-05	up	significant	Exon (ENSMUST00000208733.1/ENSMUST00000208733.1, exon 5 of 6)	7	144650503	144751974	101472	2	101772	ENSMUST00000155175.7	3774	ENSMUSG00000031075	Ano1	anoctamin 1, calcium activated chloride channel
chr19	57352501	57353001	501	*	1.38515	1.07442	65.3189	1	1	0	1.07419e-06	1.56151e-05	up	significant	Intron (ENSMUST00000235159.1/320879, intron 1 of 2)	19	57360680	57389586	28907	1	226252	ENSMUST00000036407.5	-7679	ENSMUSG00000033478	Fhip2a	FHF complex subunit HOOK interacting protein 2A
chr12	8781930	8782430	501	*	1.35142	0.946888	65.3176	1	1	0	1.07439e-06	1.56155e-05	up	significant	Intron (ENSMUST00000020911.13/20969, intron 1 of 4)	12	8771803	8790448	18646	1	20969	ENSMUST00000160348.1	10127	ENSMUSG00000020592	Sdc1	syndecan 1
chr11	83631987	83632487	501	*	2.38574	-0.725211	65.5869	1	1	0	1.0747e-06	1.56182e-05	up	significant	Distal Intergenic	11	83621662	83622903	1242	1	100504464	ENSMUST00000171408.1	10325	ENSMUSG00000051832	E230016K23Rik	RIKEN cDNA E230016K23 gene
chr7	80614207	80614707	501	*	2.11959	-0.456414	65.4628	1	1	0	1.07494e-06	1.56201e-05	up	significant	Intron (ENSMUST00000122255.7/70461, intron 6 of 14)	7	80592829	80609932	17104	2	70461	ENSMUST00000149176.1	-4275	ENSMUSG00000030527	Crtc3	CREB regulated transcription coactivator 3
chr9	56463744	56464244	501	*	-1.11077	3.04238	65.301	1	0	1	1.07551e-06	1.56268e-05	down	significant	Intron (ENSMUST00000034879.4/66867, intron 1 of 9)	9	56418830	56476117	57288	1	66867	ENSMUST00000214869.1	44914	ENSMUSG00000032329	Hmg20a	high mobility group 20A
chr18	39389304	39389804	501	*	1.87863	1.64444	65.2898	1	1	0	1.07692e-06	1.56457e-05	up	significant	Exon (ENSMUST00000135378.1/ENSMUST00000135378.1, exon 1 of 4)	18	39362583	39367056	4474	1	71302	ENSMUST00000133247.1	26721	ENSMUSG00000036452	Arhgap26	Rho GTPase activating protein 26
chr3	88460990	88461490	501	*	1.73709	0.283885	65.3008	1	1	0	1.07759e-06	1.56521e-05	up	significant	Promoter (<=1kb)	3	88435962	88461182	25221	2	20351	ENSMUST00000166237.7	0	ENSMUSG00000028064	Sema4a	sema domain, immunoglobulin domain (Ig), transmembrane domain (TM) and short cytoplasmic domain, (semaphorin) 4A
chr14	21766348	21766848	501	*	1.5688	3.56261	65.2802	1	1	0	1.07753e-06	1.56521e-05	up	significant	Intron (ENSMUST00000022292.9/67630, intron 1 of 5)	14	21751552	21798726	47175	1	67630	ENSMUST00000119430.2	14796	ENSMUSG00000021770	Samd8	sterile alpha motif domain containing 8
chr9	15681833	15682333	501	*	1.15064	2.2973	65.2706	1	1	0	1.07853e-06	1.56642e-05	up	significant	Distal Intergenic	9	15709738	15738579	28842	1	234967	ENSMUST00000115588.7	-27405	ENSMUSG00000043885	Slc36a4	solute carrier family 36 (proton/amino acid symporter), member 4
chr13	114201595	114202095	501	*	2.17667	0.71437	65.2856	1	1	0	1.07886e-06	1.56657e-05	up	significant	Distal Intergenic	13	114124348	114151592	27245	2	319803	ENSMUST00000225044.1	-50003	ENSMUSG00000114213	A430090L17Rik	RIKEN cDNA A430090L17 gene
chr16	29729106	29730488	1383	*	1.94248	1.61536	73.2873	2	2	0	1.0788e-06	1.56657e-05	up	significant	Distal Intergenic	16	29616625	29618707	2083	1	74143	ENSMUST00000160101.1	112481	ENSMUSG00000038084	Opa1	OPA1, mitochondrial dynamin like GTPase
chr3	101423045	101423545	501	*	1.25251	1.71133	65.2616	1	1	0	1.07952e-06	1.5672e-05	up	significant	Intron (ENSMUST00000043983.10/78908, intron 2 of 10)	3	101378338	101460156	81819	1	78908	ENSMUST00000195164.1	44707	ENSMUSG00000042035	Igsf3	immunoglobulin superfamily, member 3
chr8	95267126	95267626	501	*	1.06281	2.61462	65.2603	1	1	0	1.07951e-06	1.5672e-05	up	significant	Intron (ENSMUST00000119870.8/333329, intron 18 of 32)	8	95240981	95281590	40610	2	333329	ENSMUST00000120044.8	13964	ENSMUSG00000031789	Cngb1	cyclic nucleotide gated channel beta 1
chr1	12568241	12568741	501	*	2.72043	-1.01799	65.3746	1	1	0	1.07977e-06	1.56738e-05	up	significant	Distal Intergenic	1	12667563	12673090	5528	1	329096	ENSMUST00000181272.1	-98822	ENSMUSG00000097171	Gm17644	predicted gene, 17644
chr4	134156674	134157174	501	*	1.68098	1.3424	65.2591	1	1	0	1.08001e-06	1.56738e-05	up	significant	Promoter (<=1kb)	4	134155901	134156921	1021	2	70012	ENSMUST00000145531.1	0	ENSMUSG00000037443	Cep85	centrosomal protein 85
chr5	145120799	145121299	501	*	1.26821	1.71825	65.2553	1	1	0	1.08014e-06	1.56738e-05	up	significant	Promoter (2-3kb)	5	145123679	145126786	3108	1	11867	ENSMUST00000136074.1	-2380	ENSMUSG00000029622	Arpc1b	actin related protein 2/3 complex, subunit 1B
chr7	112757734	112758234	501	*	1.44268	1.0143	65.2611	1	1	0	1.07992e-06	1.56738e-05	up	significant	Promoter (1-2kb)	7	112759384	112906805	147422	1	21676	ENSMUST00000069256.11	-1150	ENSMUSG00000055320	Tead1	TEA domain family member 1
chr11	69503830	69504330	501	*	1.18186	1.79058	65.2543	1	1	0	1.08021e-06	1.56738e-05	up	significant	Intron (ENSMUST00000035539.11/327954, intron 11 of 84)	11	69516007	69516755	749	2	327954	ENSMUST00000154985.1	12425	ENSMUSG00000005237	Dnah2	dynein, axonemal, heavy chain 2
chr3	126044293	126044793	501	*	1.53914	0.751303	65.2561	1	1	0	1.08071e-06	1.56795e-05	up	significant	Distal Intergenic	3	125865271	125938619	73349	2	22239	ENSMUST00000057944.11	-105674	ENSMUSG00000032854	Ugt8a	UDP galactosyltransferase 8A
chr10	76260604	76263768	3165	*	2.31384	0.471534	82.1407	4	4	0	1.08097e-06	1.56801e-05	up	significant	Promoter (1-2kb)	10	76259429	76265508	6080	2	64451	ENSMUST00000162524.1	1740	ENSMUSG00000020231	Dip2a	disco interacting protein 2 homolog A
chr11	69452428	69452928	501	*	1.19345	2.13842	65.246	1	1	0	1.08098e-06	1.56801e-05	up	significant	Exon (ENSMUST00000124108.1/ENSMUST00000124108.1, exon 2 of 2)	11	69464610	69465694	1085	2	327954	ENSMUST00000151811.1	12766	ENSMUSG00000005237	Dnah2	dynein, axonemal, heavy chain 2
chr5	120005680	120006180	501	*	2.25695	-0.833857	65.5213	1	1	0	1.08124e-06	1.56822e-05	up	significant	Distal Intergenic	5	120116465	120198981	82517	1	74111	ENSMUST00000031590.11	-110285	ENSMUSG00000029594	Rbm19	RNA binding motif protein 19
chr3	97213827	97214857	1031	*	1.91695	0.990015	73.2637	2	2	0	1.08145e-06	1.56837e-05	up	significant	Promoter (<=1kb)	3	97210463	97214009	3547	2	77578	ENSMUST00000132266.1	0	ENSMUSG00000038256	Bcl9	B cell CLL/lymphoma 9
chr3	28485624	28486124	501	*	1.59103	0.438866	65.2522	1	1	0	1.08165e-06	1.56849e-05	up	significant	Intron (ENSMUST00000160934.7/665113, intron 2 of 31)	3	28419943	28420018	76	1	100628591	ENSMUST00000175249.1	65681	ENSMUSG00000092990	Mir466q	microRNA 466q
chr5	150155550	150156960	1411	*	2.50599	-0.37696	73.5031	2	2	0	1.08183e-06	1.56859e-05	up	significant	Intron (ENSMUST00000200960.3/320365, intron 1 of 4)	5	150118667	150349005	230339	1	320365	ENSMUST00000203000.3	36883	ENSMUSG00000056602	Fry	FRY microtubule binding protein
chr1	181216218	181216718	501	*	2.03023	0.206096	65.2725	1	1	0	1.08201e-06	1.56868e-05	up	significant	Distal Intergenic	1	181173228	181212001	38774	2	226757	ENSMUST00000237749.1	-4217	ENSMUSG00000038733	Wdr26	WD repeat domain 26
chr9	122240663	122241163	501	*	1.13885	3.15908	65.2288	1	1	0	1.08258e-06	1.56934e-05	up	significant	Intron (ENSMUST00000042546.3/102566, intron 11 of 12)	9	122201339	122263685	62347	2	102566	ENSMUST00000214507.1	22522	ENSMUSG00000037949	Ano10	anoctamin 10
chr17	16005042	16005542	501	*	-1.50278	2.41195	65.2254	1	0	1	1.08297e-06	1.56975e-05	down	significant	Distal Intergenic	17	15821041	15830885	9845	2	68799	ENSMUST00000238157.1	-174157	ENSMUSG00000048027	Rgmb	repulsive guidance molecule family member B
chr6	127659426	127659926	501	*	1.05753	2.18952	65.2219	1	1	0	1.08333e-06	1.57011e-05	up	significant	Intron (ENSMUST00000212051.1/381812, intron 16 of 18)	6	127644440	127657925	13486	1	381812	ENSMUST00000202671.1	14986	ENSMUSG00000061414	Cracr2a	calcium release activated channel regulator 2A
chr3	122565219	122566413	1195	*	2.65158	-0.475232	73.5513	2	2	0	1.08352e-06	1.57022e-05	up	significant	Promoter (1-2kb)	3	122538719	122563881	25163	2	214459	ENSMUST00000197259.4	-1338	ENSMUSG00000039735	Fnbp1l	formin binding protein 1-like
chr8	122720215	122721228	1014	*	1.19542	1.89441	73.2285	2	2	0	1.08378e-06	1.57043e-05	up	significant	Intron (ENSMUST00000127664.1/108148, intron 1 of 15)	8	122625141	122699109	73969	2	12398	ENSMUST00000127984.8	-21106	ENSMUSG00000006362	Cbfa2t3	CBFA2/RUNX1 translocation partner 3
chr2	168647424	168647924	501	*	1.24545	1.61078	65.2115	1	1	0	1.08447e-06	1.57117e-05	up	significant	Exon (ENSMUST00000109175.8/11981, exon 22 of 28)	2	168640696	168640759	64	2	102466784	ENSMUST00000200215.1	-6665	ENSMUSG00000105496	Mir7004	microRNA 7004
chr14	20020116	20020616	501	*	1.73854	0.665286	65.2197	1	1	0	1.08463e-06	1.57117e-05	up	significant	Distal Intergenic	14	19875655	19977627	101973	2	14702	ENSMUST00000159073.7	-42489	ENSMUSG00000043004	Gng2	guanine nucleotide binding protein (G protein), gamma 2
chr17	26549163	26549663	501	*	1.54086	0.495336	65.2211	1	1	0	1.08454e-06	1.57117e-05	up	significant	Intron (ENSMUST00000235532.1/19252, intron 3 of 5)	17	26561489	26656931	95443	1	67458	ENSMUST00000167662.7	-11826	ENSMUSG00000001576	Ergic1	endoplasmic reticulum-golgi intermediate compartment 1
chr19	47558916	47560118	1203	*	1.42591	1.49705	73.2177	2	2	0	1.0849e-06	1.5714e-05	up	significant	Distal Intergenic	19	47579678	47645246	65569	1	20874	ENSMUST00000026043.11	-19560	ENSMUSG00000025060	Slk	STE20-like kinase
chr10	84386928	84387428	501	*	1.13902	2.607	65.1989	1	1	0	1.08555e-06	1.57217e-05	up	significant	Intron (ENSMUST00000020220.14/77976, intron 4 of 6)	10	84375296	84392388	17093	2	77976	ENSMUST00000129355.1	4960	ENSMUSG00000020032	Nuak1	NUAK family, SNF1-like kinase, 1
chr6	124953271	124953771	501	*	1.96936	-0.0105397	65.2452	1	1	0	1.08614e-06	1.57287e-05	up	significant	Distal Intergenic	6	124959234	124960141	908	2	26894	ENSMUST00000135645.1	6370	ENSMUSG00000030127	Cops7a	COP9 signalosome subunit 7A
chr6	112462539	112463039	501	*	1.47667	0.567253	65.1904	1	1	0	1.08738e-06	1.5745e-05	up	significant	Intron (ENSMUST00000075477.7/12391, intron 1 of 1)	6	112459505	112472872	13368	1	12391	ENSMUST00000075477.7	3034	ENSMUSG00000062694	Cav3	caveolin 3
chr2	156717265	156717765	501	*	0.923493	2.84359	65.179	1	1	0	1.0875e-06	1.5745e-05	up	significant	Promoter (2-3kb)	2	156720572	156749091	28520	1	228836	ENSMUST00000137356.8	-2807	ENSMUSG00000061689	Dlgap4	DLG associated protein 4
chr5	66300542	66301042	501	*	-1.51935	1.44453	65.1738	1	0	1	1.08824e-06	1.57542e-05	down	significant	3' UTR	5	66298703	66313728	15026	2	11787	ENSMUST00000162955.7	12686	ENSMUSG00000029207	Apbb2	amyloid beta precursor protein binding family B member 2
chr9	44892623	44893123	501	*	1.85445	1.30203	65.1753	1	1	0	1.08838e-06	1.57546e-05	up	significant	Distal Intergenic	9	44841563	44881296	39734	2	214162	ENSMUST00000128768.2	-11327	ENSMUSG00000002028	Kmt2a	lysine (K)-specific methyltransferase 2A
chr13	45576167	45576667	501	*	-1.0779	3.42458	65.1612	1	0	1	1.08924e-06	1.57653e-05	down	significant	Intron (ENSMUST00000091628.10/20238, intron 6 of 7)	13	45538809	45542550	3742	1	66355	ENSMUST00000129176.1	37358	ENSMUSG00000000253	Gmpr	guanosine monophosphate reductase
chr4	141337940	141339147	1208	*	1.36971	2.37093	73.1602	2	2	0	1.08983e-06	1.57723e-05	up	significant	Distal Intergenic	4	141316913	141320901	3989	1	13836	ENSMUST00000149002.1	21027	ENSMUSG00000006445	Epha2	Eph receptor A2
chr3	141509690	141510190	501	*	-1.55825	1.84426	65.1506	1	0	1	1.09044e-06	1.57794e-05	down	significant	Intron (ENSMUST00000106236.8/22253, intron 1 of 15)	3	141465671	141830538	364868	1	22253	ENSMUST00000142762.1	44019	ENSMUSG00000059921	Unc5c	unc-5 netrin receptor C
chr18	24787584	24788084	501	*	1.84722	0.237035	65.1745	1	1	0	1.09061e-06	1.57803e-05	up	significant	Intron (ENSMUST00000037097.8/225288, intron 3 of 26)	18	24709445	25133501	424057	1	225288	ENSMUST00000234834.1	78139	ENSMUSG00000034295	Fhod3	formin homology 2 domain containing 3
chr1	186656919	186657419	501	*	1.24408	1.62272	65.1434	1	1	0	1.09121e-06	1.57861e-05	up	significant	Intron (ENSMUST00000045288.13/21808, intron 1 of 6)	1	186628883	186650056	21174	2	21808	ENSMUST00000194960.1	-6863	ENSMUSG00000039239	Tgfb2	transforming growth factor, beta 2
chr8	70765912	70767072	1161	*	0.953442	2.96252	73.1439	2	2	0	1.09124e-06	1.57861e-05	up	significant	Promoter (<=1kb)	8	70762774	70766663	3890	2	65972	ENSMUST00000034299.5	0	ENSMUSG00000031838	Ifi30	interferon gamma inducible protein 30
chr10	36908745	36909245	501	*	1.80985	-0.132488	65.1908	1	1	0	1.09143e-06	1.57872e-05	up	significant	Distal Intergenic	10	36974544	37001889	27346	1	15182	ENSMUST00000019911.13	-65299	ENSMUSG00000019777	Hdac2	histone deacetylase 2
chr9	62559929	62560429	501	*	-1.04525	3.52585	65.1211	1	0	1	1.09322e-06	1.58115e-05	down	significant	Distal Intergenic	9	62419492	62537044	117553	2	235431	ENSMUST00000048043.11	-22885	ENSMUSG00000041729	Coro2b	coronin, actin binding protein, 2B
chr4	149854208	149855479	1272	*	1.00031	2.7449	73.113	2	2	0	1.09403e-06	1.58216e-05	up	significant	Distal Intergenic	4	149898214	149907289	9076	2	74646	ENSMUST00000105684.1	51810	ENSMUSG00000039911	Spsb1	splA/ryanodine receptor domain and SOCS box containing 1
chr1	181417934	181418434	501	*	1.06337	3.07764	65.1111	1	1	0	1.09423e-06	1.58228e-05	up	significant	Intron (ENSMUST00000161880.7/72978, intron 3 of 5)	1	181353426	181459252	105827	1	72978	ENSMUST00000209607.1	64508	ENSMUSG00000026514	Cnih3	cornichon family AMPA receptor auxiliary protein 3
chr15	84450450	84450950	501	*	0.987784	2.74638	65.1099	1	1	0	1.09436e-06	1.5823e-05	up	significant	Distal Intergenic	15	84379203	84447097	67895	2	72301	ENSMUST00000080751.8	-3353	ENSMUSG00000062760	Shisal1	shisa like 1
chr4	118279772	118281754	1983	*	1.94714	0.232423	78.1962	3	2	1	1.09499e-06	1.58304e-05	up	significant	Intron (ENSMUST00000049074.12/19268, intron 2 of 32)	4	118236373	118291274	54902	2	19268	ENSMUST00000222620.1	9520	ENSMUSG00000033295	Ptprf	protein tyrosine phosphatase receptor type F
chr11	93940852	93941352	501	*	2.12568	0.187672	65.1429	1	1	0	1.09554e-06	1.58368e-05	up	significant	Intron (ENSMUST00000107853.7/103537, intron 15 of 15)	11	93949817	93955783	5967	2	18103	ENSMUST00000072566.4	14431	ENSMUSG00000020857	Nme2	NME/NM23 nucleoside diphosphate kinase 2
chr2	71146188	71146688	501	*	2.20766	0.949524	65.1072	1	1	0	1.09594e-06	1.58392e-05	up	significant	Distal Intergenic	2	71117923	71142926	25004	1	73649	ENSMUST00000028403.2	28265	ENSMUSG00000027015	Cybrd1	cytochrome b reductase 1
chr17	49488111	49489554	1444	*	2.1206	0.598864	73.118	2	2	0	1.09583e-06	1.58392e-05	up	significant	Exon (ENSMUST00000224954.1/76441, exon 7 of 24)	17	49452284	49455435	3152	1	56738	ENSMUST00000173430.1	35827	ENSMUSG00000064120	Mocs1	molybdenum cofactor synthesis 1
chr15	81729177	81730288	1112	*	1.01465	3.13565	73.0899	2	1	0	1.09611e-06	1.58401e-05	up	significant	Promoter (<=1kb)	15	81712821	81729399	16579	2	19387	ENSMUST00000230302.1	0	ENSMUSG00000022391	Rangap1	RAN GTPase activating protein 1
chr2	10762225	10762725	501	*	-1.69353	0.162648	65.1062	1	0	1	1.09654e-06	1.5843e-05	down	significant	Distal Intergenic	2	10518155	10518279	125	1	100316831	ENSMUST00000116944.1	244070	ENSMUSG00000080594	Mir669h	microRNA 669h
chr2	101083818	101085071	1254	*	-1.14018	2.69185	73.0862	2	0	2	1.09647e-06	1.5843e-05	down	significant	Distal Intergenic	2	101562125	101576125	14001	2	68170	ENSMUST00000177152.1	491054	ENSMUSG00000027165	Iftap	intraflagellar transport associated protein
chr2	132286643	132287143	501	*	1.77084	0.876434	65.0943	1	1	0	1.0968e-06	1.58451e-05	up	significant	Promoter (<=1kb)	2	132285939	132312050	26112	1	110911	ENSMUST00000089461.10	704	ENSMUSG00000058793	Cds2	CDP-diacylglycerol synthase 2
chr3	65539842	65540342	501	*	1.97659	-0.502426	65.2134	1	1	0	1.09791e-06	1.58594e-05	up	significant	Intron (ENSMUST00000047906.9/99929, intron 2 of 5)	3	65546040	65552632	6593	1	99929	ENSMUST00000154094.1	-5698	ENSMUSG00000034640	Tiparp	TCDD-inducible poly(ADP-ribose) polymerase
chr9	47749123	47749623	501	*	2.31158	0.484746	65.1068	1	1	0	1.09808e-06	1.58594e-05	up	significant	Intron (ENSMUST00000114548.7/54725, intron 1 of 9)	9	47530373	47850390	320018	1	54725	ENSMUST00000034581.3	218750	ENSMUSG00000032076	Cadm1	cell adhesion molecule 1
chr10	94344458	94344958	501	*	1.34434	1.0411	65.0766	1	1	0	1.09813e-06	1.58594e-05	up	significant	Intron (ENSMUST00000147869.1/319880, intron 1 of 1)	10	94312137	94375595	63459	1	319880	ENSMUST00000139230.1	32321	ENSMUSG00000020023	Tmcc3	transmembrane and coiled coil domains 3
chr14	30306734	30307234	501	*	2.3665	-0.607672	65.3112	1	1	0	1.09901e-06	1.58705e-05	up	significant	Intron (ENSMUST00000112250.5/12289, intron 3 of 46)	14	30060744	30352964	292221	2	12289	ENSMUST00000238568.1	45730	ENSMUSG00000015968	Cacna1d	calcium channel, voltage-dependent, L type, alpha 1D subunit
chr13	90152814	90153314	501	*	-1.05576	2.54141	65.0586	1	0	1	1.09951e-06	1.5876e-05	down	significant	Distal Intergenic	13	90089762	90104661	14900	1	66074	ENSMUST00000012566.8	63052	ENSMUSG00000012422	Tmem167	transmembrane protein 167
chr2	12049339	12049839	501	*	-1.2485	2.80093	65.0516	1	0	1	1.10019e-06	1.58827e-05	down	significant	Distal Intergenic	2	12109070	12132552	23483	2	241226	ENSMUST00000148055.1	82713	ENSMUSG00000026768	Itga8	integrin alpha 8
chr19	45282367	45283737	1371	*	2.26193	-0.698834	73.3435	2	1	0	1.1002e-06	1.58827e-05	up	significant	Distal Intergenic	19	45232684	45235812	3129	2	16814	ENSMUST00000099401.5	-46555	ENSMUSG00000025216	Lbx1	ladybird homeobox 1
chr3	144098748	144099836	1089	*	1.16374	2.05619	73.0445	2	2	0	1.10034e-06	1.58831e-05	up	significant	Distal Intergenic	3	144189062	144194818	5757	2	16911	ENSMUST00000148128.1	94982	ENSMUSG00000028266	Lmo4	LIM domain only 4
chr1	23084468	23084968	501	*	2.00067	0.27094	65.0676	1	1	0	1.10172e-06	1.58999e-05	up	significant	Intron (ENSMUST00000191045.1/ENSMUST00000191045.1, intron 3 of 3)	1	23100473	23102253	1781	2	66755	ENSMUST00000073179.5	17285	ENSMUSG00000073730	Ppp1r14bl	protein phosphatase 1, regulatory inhibitor subunit 14B like
chr2	49777703	49778203	501	*	2.67368	-0.395816	65.2934	1	1	0	1.10196e-06	1.58999e-05	up	significant	Distal Intergenic	2	49787688	49948849	161162	1	71897	ENSMUST00000028103.12	-9485	ENSMUSG00000026765	Lypd6b	LY6/PLAUR domain containing 6B
chr3	116382055	116383102	1048	*	2.5848	-0.796004	73.3637	2	2	0	1.10175e-06	1.58999e-05	up	significant	Intron (ENSMUST00000106491.6/229776, intron 4 of 13)	3	116322210	116422649	100440	2	229776	ENSMUST00000197830.4	39547	ENSMUSG00000033502	Cdc14a	CDC14 cell division cycle 14A
chr8	114219300	114219800	501	*	2.00218	0.233103	65.0676	1	1	0	1.10196e-06	1.58999e-05	up	significant	Intron (ENSMUST00000142591.1/270097, intron 1 of 1)	8	114205634	114230319	24686	1	270097	ENSMUST00000150963.1	13666	ENSMUSG00000046844	Vat1l	vesicle amine transport protein 1 like
chr7	143501946	143503001	1056	*	0.927691	2.9575	73.0219	2	2	0	1.10229e-06	1.59026e-05	up	significant	Promoter (<=1kb)	7	143501545	143502541	997	2	22113	ENSMUST00000010904.4	0	ENSMUSG00000010760	Phlda2	pleckstrin homology like domain, family A, member 2
chr11	92118715	92119215	501	*	2.29304	0.0443975	65.1073	1	1	0	1.10238e-06	1.59026e-05	up	significant	Distal Intergenic	11	91575315	91577558	2244	2	73470	ENSMUST00000061019.5	-541157	ENSMUSG00000046755	Kif2b	kinesin family member 2B
chr12	78809736	78810236	501	*	1.8276	0.0359251	65.0658	1	1	0	1.10261e-06	1.59042e-05	up	significant	Exon (ENSMUST00000219197.1/56217, exon 4 of 15)	12	78843002	78845391	2390	2	73834	ENSMUST00000219316.1	35155	ENSMUSG00000021114	Atp6v1d	ATPase, H+ transporting, lysosomal V1 subunit D
chr11	76911186	76912451	1266	*	1.37953	1.73412	73.0149	2	2	0	1.10312e-06	1.59101e-05	up	significant	Intron (ENSMUST00000102495.7/66601, intron 4 of 6)	11	76904562	76916097	11536	1	66601	ENSMUST00000136899.1	6624	ENSMUSG00000020839	Tmigd1	transmembrane and immunoglobulin domain containing 1
chr13	112222282	112222782	501	*	2.75747	-1.06761	65.0523	1	1	0	1.10367e-06	1.59163e-05	up	significant	Distal Intergenic	13	112288451	112344641	56191	1	77318	ENSMUST00000056047.13	-65669	ENSMUSG00000049985	Ankrd55	ankyrin repeat domain 55
chr10	22981663	22982163	501	*	-1.05487	3.62995	65.0138	1	0	1	1.10394e-06	1.59185e-05	down	significant	Distal Intergenic	10	22817281	22820174	2894	2	21412	ENSMUST00000049930.8	-161489	ENSMUSG00000045680	Tcf21	transcription factor 21
chr18	41622056	41622556	501	*	1.96973	-0.214583	65.086	1	1	0	1.10465e-06	1.59271e-05	up	significant	Distal Intergenic	18	41875696	41951194	75499	2	77619	ENSMUST00000070949.5	328638	ENSMUSG00000056671	Prelid2	PRELI domain containing 2
chr11	68033461	68033961	501	*	2.13247	-0.232801	65.096	1	1	0	1.10598e-06	1.59431e-05	up	significant	Intron (ENSMUST00000021285.13/55943, intron 6 of 7)	11	67966506	67973641	7136	1	55943	ENSMUST00000142649.1	66955	ENSMUSG00000020903	Stx8	syntaxin 8
chr11	73283404	73284779	1376	*	-0.9433	3.35427	72.9817	2	0	2	1.10594e-06	1.59431e-05	down	significant	Exon (ENSMUST00000049676.2/246788, exon 8 of 18)	11	73267388	73300363	32976	1	246788	ENSMUST00000049676.2	16016	ENSMUSG00000043029	Trpv3	transient receptor potential cation channel, subfamily V, member 3
chr1	73303470	73303970	501	*	2.32246	0.221599	65.0456	1	1	0	1.1065e-06	1.59471e-05	up	significant	Intron (ENSMUST00000190578.1/ENSMUST00000190578.1, intron 2 of 2)	1	73398968	73430790	31823	1	78718	ENSMUST00000186582.1	-94998	ENSMUSG00000101812	D530049I02Rik	RIKEN cDNA D530049I02 gene
chr7	142792767	142793267	501	*	2.13965	-0.709981	65.2176	1	1	0	1.10644e-06	1.59471e-05	up	significant	Distal Intergenic	7	142678656	142743381	64726	2	16334	ENSMUST00000210288.1	-49386	ENSMUSG00000000215	Ins2	insulin II
chr6	54088182	54088682	501	*	1.11649	1.94051	64.9875	1	1	0	1.10673e-06	1.59489e-05	up	significant	Intron (ENSMUST00000046856.13/69993, intron 1 of 12)	6	54097720	54220537	122818	1	69993	ENSMUST00000204410.1	-9038	ENSMUSG00000004633	Chn2	chimerin 2
chr3	69352176	69352676	501	*	1.6627	0.284338	65.0013	1	1	0	1.1072e-06	1.5949e-05	up	significant	Intron (ENSMUST00000029355.8/242083, intron 1 of 3)	3	69316861	69560802	243942	1	242083	ENSMUST00000029355.8	35315	ENSMUSG00000027784	Ppm1l	protein phosphatase 1 (formerly 2C)-like
chr8	103290050	103290550	501	*	1.79265	0.636527	64.9956	1	1	0	1.10711e-06	1.5949e-05	up	significant	Intron (ENSMUST00000209324.1/ENSMUST00000209324.1, intron 2 of 3)	8	103343878	103347534	3657	2	69794	ENSMUST00000209501.1	56984	ENSMUSG00000110340	1600027J07Rik	RIKEN cDNA 1600027J07 gene
chr13	46935181	46935681	501	*	1.12154	3.57532	64.9848	1	1	0	1.10688e-06	1.5949e-05	up	significant	Distal Intergenic	13	46901098	46929867	28770	2	16553	ENSMUST00000224923.1	-5314	ENSMUSG00000021375	Kif13a	kinesin family member 13A
chr17	45334571	45335071	501	*	2.0242	0.300097	65.0141	1	1	0	1.10701e-06	1.5949e-05	up	significant	Distal Intergenic	17	45408372	45415684	7313	2	71702	ENSMUST00000232900.1	80613	ENSMUSG00000023932	Cdc5l	cell division cycle 5-like
chr16	50559366	50559866	501	*	2.14322	-0.00288094	65.0413	1	1	0	1.10785e-06	1.59567e-05	up	significant	Exon (ENSMUST00000180509.8/619312, exon 6 of 6)	16	50590503	50654166	63664	1	75211	ENSMUST00000231324.1	-30637	ENSMUSG00000116848	4930542D17Rik	RIKEN cDNA 4930542D17 gene
chr8	126663070	126663570	501	*	1.09955	2.59156	64.9596	1	1	0	1.10946e-06	1.59782e-05	up	significant	Distal Intergenic	8	126588296	126593986	5691	2	270110	ENSMUST00000054960.7	-69084	ENSMUSG00000051495	Irf2bp2	interferon regulatory factor 2 binding protein 2
chr4	8111339	8111839	501	*	2.42618	-0.996146	65.2204	1	1	0	1.11008e-06	1.59833e-05	up	significant	Distal Intergenic	4	8143362	8239041	95680	2	12319	ENSMUST00000066674.7	127202	ENSMUSG00000041261	Car8	carbonic anhydrase 8
chr7	136377633	136378133	501	*	-0.954233	3.84582	64.9522	1	0	1	1.11016e-06	1.59833e-05	down	significant	Distal Intergenic	7	136332216	136349415	17200	2	330664	ENSMUST00000209560.1	-28218	ENSMUSG00000109633	C230079O03Rik	RIKEN cDNA C230079O03 gene
chrX	164312109	164312609	501	*	2.45027	-0.830115	65.2421	1	1	0	1.10995e-06	1.59833e-05	up	significant	Intron (ENSMUST00000145412.7/69656, intron 5 of 8)	20	164269573	164309777	40205	1	69656	ENSMUST00000123343.1	42536	ENSMUSG00000031379	Pir	pirin
chr2	153743513	153744013	501	*	1.65882	2.56053	64.9509	1	1	0	1.11037e-06	1.59847e-05	up	significant	Promoter (1-2kb)	2	153745393	153756080	10688	1	13589	ENSMUST00000123570.1	-1380	ENSMUSG00000027479	Mapre1	microtubule-associated protein, RP/EB family, member 1
chr5	111154550	111155050	501	*	-0.951109	3.81402	64.945	1	0	1	1.11088e-06	1.59905e-05	down	significant	Intron (ENSMUST00000040111.9/209683, intron 5 of 23)	5	111225458	111229415	3958	1	209683	ENSMUST00000125470.1	-70408	ENSMUSG00000033209	Ttc28	tetratricopeptide repeat domain 28
chr5	136465292	136466495	1204	*	1.28952	1.53434	72.9267	2	2	0	1.11124e-06	1.59939e-05	up	significant	Intron (ENSMUST00000176216.8/13047, intron 2 of 22)	5	136375716	136375803	88	2	723975	ENSMUST00000200230.1	-89489	ENSMUSG00000106479	Mir721	microRNA 721
chr3	94484906	94485406	501	*	1.69172	1.29467	64.9426	1	1	0	1.11161e-06	1.59976e-05	up	significant	Promoter (<=1kb)	3	94485277	94492182	6906	1	78784	ENSMUST00000198796.4	0	ENSMUSG00000028137	Celf3	CUGBP, Elav-like family member 3
chr1	131120015	131120515	501	*	1.74634	0.138295	64.9619	1	1	0	1.11208e-06	1.60027e-05	up	significant	Distal Intergenic	1	131129875	131138245	8371	2	226419	ENSMUST00000189756.1	17730	ENSMUSG00000016526	Dyrk3	dual-specificity tyrosine phosphorylation regulated kinase 3
chrX	51945247	51945747	501	*	3.00492	-1.17642	64.4008	1	1	0	1.1127e-06	1.601e-05	up	significant	Distal Intergenic	20	51968892	51971047	2156	2	74279	ENSMUST00000114866.1	25300	ENSMUSG00000031118	Magea14	MAGE family member A14
chr6	147506034	147506534	501	*	1.0883	2.12583	64.927	1	1	0	1.11282e-06	1.601e-05	up	significant	Intron (ENSMUST00000203659.2/67015, intron 1 of 2)	6	147531401	147542835	11435	1	67015	ENSMUST00000111614.3	-24867	ENSMUSG00000030301	Ccdc91	coiled-coil domain containing 91
chr7	45920561	45921061	501	*	0.849072	3.79917	64.9244	1	1	0	1.11299e-06	1.60108e-05	up	significant	Promoter (<=1kb)	7	45918028	45920851	2824	2	13732	ENSMUST00000164119.2	0	ENSMUSG00000040212	Emp3	epithelial membrane protein 3
chr8	61537466	61537966	501	*	2.31487	0.116957	64.9866	1	1	0	1.1133e-06	1.6012e-05	up	significant	Intron (ENSMUST00000121200.8/72333, intron 3 of 11)	8	61525121	61533841	8721	2	72333	ENSMUST00000136825.1	-3625	ENSMUSG00000058056	Palld	palladin, cytoskeletal associated protein
chr14	48193060	48193560	501	*	-1.40385	0.898453	64.9272	1	0	1	1.1132e-06	1.6012e-05	down	significant	Intron (ENSMUST00000073150.5/93834, intron 2 of 5)	14	48198716	48228413	29698	1	624367	ENSMUST00000081029.2	-5156	ENSMUSG00000021846	Gm6498	glyceraldehyde-3-phosphate dehydrogenase pseudogene
chr7	105774651	105775151	501	*	-0.991571	3.87852	64.9137	1	0	1	1.11406e-06	1.60192e-05	down	significant	Intron (ENSMUST00000131504.1/ENSMUST00000131504.1, intron 4 of 4)	7	105763645	105787552	23908	2	233651	ENSMUST00000154659.1	12401	ENSMUSG00000036862	Dchs1	dachsous cadherin related 1
chr8	47027001	47027501	501	*	1.98334	0.117267	64.9543	1	1	0	1.11418e-06	1.60192e-05	up	significant	Exon (ENSMUST00000130943.1/ENSMUST00000130943.1, exon 4 of 4)	8	46986954	47082794	95841	1	320981	ENSMUST00000119686.1	40047	ENSMUSG00000038173	Enpp6	ectonucleotide pyrophosphatase/phosphodiesterase 6
chr9	33930166	33930666	501	*	-1.91984	-0.22386	64.9603	1	0	1	1.11425e-06	1.60192e-05	down	significant	Distal Intergenic	9	34042369	34059019	16651	1	77119	ENSMUST00000184229.1	-111703	ENSMUSG00000098758	7630403G23Rik	RIKEN cDNA 7630403G23 gene
chr12	71626764	71627822	1059	*	-1.03673	5.10233	72.8909	2	0	1	1.11426e-06	1.60192e-05	down	significant	Intron (ENSMUST00000221128.1/ENSMUST00000221128.1, intron 2 of 5)	12	71540607	71556133	15527	1	73815	ENSMUST00000220948.1	86157	ENSMUSG00000113630	4930404H11Rik	RIKEN cDNA 4930404H11 gene
chr5	4641013	4641513	501	*	-1.47313	1.73781	64.9097	1	0	1	1.11465e-06	1.60231e-05	down	significant	Distal Intergenic	5	4753839	4758035	4197	2	14362	ENSMUST00000054294.6	116522	ENSMUSG00000044674	Fzd1	frizzled class receptor 1
chr19	24223981	24225834	1854	*	1.38735	1.90742	77.9259	3	3	0	1.11497e-06	1.60261e-05	up	significant	Promoter (<=1kb)	19	24094523	24225026	130504	2	21873	ENSMUST00000099558.4	0	ENSMUSG00000024812	Tjp2	tight junction protein 2
chr2	96320809	96321309	501	*	2.66448	-0.560137	65.1747	1	1	0	1.1163e-06	1.60419e-05	up	significant	Promoter (2-3kb)	2	96318216	97630983	1312768	1	241568	ENSMUST00000162807.8	2593	ENSMUSG00000050587	Lrrc4c	leucine rich repeat containing 4C
chr7	143013756	143014256	501	*	1.1311	1.91699	64.8934	1	1	0	1.11628e-06	1.60419e-05	up	significant	Intron (ENSMUST00000009396.12/27027, intron 4 of 8)	7	143017409	143018903	1495	1	27027	ENSMUST00000154264.1	-3153	ENSMUSG00000000244	Tspan32	tetraspanin 32
chr8	125745341	125745841	501	*	1.44252	0.800608	64.8898	1	1	0	1.11723e-06	1.60536e-05	up	significant	Exon (ENSMUST00000143504.7/66566, exon 3 of 4)	8	125735835	125747997	12163	1	66566	ENSMUST00000152189.1	9506	ENSMUSG00000031851	Ntpcr	nucleoside-triphosphatase, cancer-related
chr3	142555697	142556197	501	*	2.46728	-0.98416	65.1399	1	1	0	1.11783e-06	1.60606e-05	up	significant	Distal Intergenic	3	142560026	142561935	1910	1	55932	ENSMUST00000199325.4	-3829	ENSMUSG00000028268	Gbp3	guanylate binding protein 3
chr7	28575750	28577052	1303	*	1.86861	2.78873	72.8508	2	2	0	1.11804e-06	1.6062e-05	up	significant	Intron (ENSMUST00000040531.8/233033, intron 1 of 12)	7	28558821	28568237	9417	2	70584	ENSMUST00000032823.4	-7513	ENSMUSG00000030602	Pak4	p21 (RAC1) activated kinase 4
chr4	40136434	40136934	501	*	2.226	-0.708752	65.1047	1	1	0	1.11969e-06	1.6084e-05	up	significant	Distal Intergenic	4	40143081	40198338	55258	1	11428	ENSMUST00000102973.3	-6147	ENSMUSG00000028405	Aco1	aconitase 1
chr5	35757585	35758085	501	*	0.885567	3.82597	64.8559	1	1	0	1.11997e-06	1.60863e-05	up	significant	Promoter (<=1kb)	5	35757880	35884466	126587	1	231148	ENSMUST00000101280.9	0	ENSMUSG00000029095	Ablim2	actin-binding LIM protein 2
chr1	39720622	39721122	501	*	1.03893	2.25991	64.8483	1	1	0	1.12082e-06	1.60896e-05	up	significant	Promoter (<=1kb)	1	39665301	39720997	55697	2	619289	ENSMUST00000151913.2	0	ENSMUSG00000057173	Rfx8	regulatory factor X 8
chr8	111773038	111774316	1279	*	1.91033	0.39475	72.852	2	2	0	1.12037e-06	1.60896e-05	up	significant	Intron (ENSMUST00000034432.6/23837, intron 6 of 6)	8	111710474	111743809	33336	2	12927	ENSMUST00000166232.3	-29229	ENSMUSG00000031955	Bcar1	breast cancer anti-estrogen resistance 1
chr14	77632994	77634134	1141	*	1.31726	1.80934	72.8237	2	2	0	1.12068e-06	1.60896e-05	up	significant	Exon (ENSMUST00000227098.1/ENSMUST00000227098.1, exon 1 of 3)	14	77572856	77579274	6419	1	239188	ENSMUST00000228845.1	60138	ENSMUSG00000022012	Enox1	ecto-NOX disulfide-thiol exchanger 1
chr15	72608720	72609220	501	*	2.44876	-0.783366	65.1353	1	1	0	1.12061e-06	1.60896e-05	up	significant	Intron (ENSMUST00000023276.15/76510, intron 20 of 21)	15	72501089	72546340	45252	2	223604	ENSMUST00000044624.7	-62380	ENSMUSG00000036760	Kcnk9	potassium channel, subfamily K, member 9
chr16	95264206	95264706	501	*	-1.54089	0.831659	64.8539	1	0	1	1.12078e-06	1.60896e-05	down	significant	Intron (ENSMUST00000113861.7/16516, intron 3 of 4)	16	95183639	95259702	76064	2	102633941	ENSMUST00000232091.1	-4504	NA	Gm31641	predicted gene, 31641
chrX	50823806	50824306	501	*	1.50925	2.90815	64.8472	1	1	0	1.12089e-06	1.60896e-05	up	significant	Distal Intergenic	20	50841047	50893097	52051	1	70415	ENSMUST00000033444.10	-16741	ENSMUSG00000031112	Stk26	serine/threonine kinase 26
chr19	26041955	26042455	501	*	1.7918	0.512828	64.8569	1	1	0	1.12149e-06	1.60966e-05	up	significant	Exon (ENSMUST00000237184.1/ENSMUST00000237184.1, exon 2 of 3)	19	25672411	25678991	6581	1	226049	ENSMUST00000053068.6	369544	ENSMUSG00000048138	Dmrt2	doublesex and mab-3 related transcription factor 2
chr15	11004124	11005133	1010	*	2.15677	0.0354405	72.8711	2	2	0	1.12293e-06	1.61152e-05	up	significant	Intron (ENSMUST00000117100.3/22293, intron 2 of 6)	15	11000721	11029233	28513	1	22293	ENSMUST00000117100.3	3403	ENSMUSG00000022243	Slc45a2	solute carrier family 45, member 2
chr19	34270272	34271598	1327	*	1.40002	1.12798	72.8017	2	2	0	1.12302e-06	1.61152e-05	up	significant	Distal Intergenic	19	34241090	34255590	14501	2	11475	ENSMUST00000039631.9	-14682	ENSMUSG00000035783	Acta2	actin alpha 2, smooth muscle, aorta
chr8	31665957	31666457	501	*	-1.08347	2.38438	64.8182	1	0	1	1.1239e-06	1.61261e-05	down	significant	Distal Intergenic	8	31826288	31849375	23088	2	211323	ENSMUST00000208355.1	182918	ENSMUSG00000062991	Nrg1	neuregulin 1
chrX	17727991	17728491	501	*	1.88965	-0.0539746	64.8657	1	1	0	1.12414e-06	1.61279e-05	up	significant	Distal Intergenic	20	17556564	17572325	15762	2	72018	ENSMUST00000026016.12	-155666	ENSMUSG00000025040	Fundc1	FUN14 domain containing 1
chr6	89413294	89414607	1314	*	1.93769	-0.0199245	72.8398	2	2	0	1.12462e-06	1.61281e-05	up	significant	Intron (ENSMUST00000113550.5/66098, intron 5 of 6)	6	89316314	89362620	46307	2	18844	ENSMUST00000163139.7	-50674	ENSMUSG00000030084	Plxna1	plexin A1
chr9	33901591	33902091	501	*	-1.65694	0.844545	64.8185	1	0	1	1.12445e-06	1.61281e-05	down	significant	Exon (ENSMUST00000215057.1/ENSMUST00000215057.1, exon 1 of 7)	9	34042369	34059019	16651	1	77119	ENSMUST00000184229.1	-140278	ENSMUSG00000098758	7630403G23Rik	RIKEN cDNA 7630403G23 gene
chr9	46903720	46904220	501	*	-1.50484	1.94822	64.8135	1	0	1	1.12444e-06	1.61281e-05	down	significant	Distal Intergenic	9	46913493	46927366	13874	1	73040	ENSMUST00000191603.6	-9273	ENSMUSG00000099696	2900052N01Rik	RIKEN cDNA 2900052N01 gene
chr14	27168272	27168772	501	*	2.20491	0.406908	64.8436	1	1	0	1.12456e-06	1.61281e-05	up	significant	Intron (ENSMUST00000225949.1/71704, intron 3 of 13)	14	27114899	27403308	288410	1	71704	ENSMUST00000225949.1	53373	ENSMUSG00000021895	Arhgef3	Rho guanine nucleotide exchange factor 3
chr8	40970180	40970680	501	*	-1.09458	2.26489	64.8092	1	0	1	1.12483e-06	1.61294e-05	down	significant	Intron (ENSMUST00000034004.9/68797, intron 2 of 5)	8	40998770	41000205	1436	2	102103	ENSMUST00000135194.1	29525	ENSMUSG00000045636	Mtus1	mitochondrial tumor suppressor 1
chr10	13788090	13788590	501	*	1.05099	2.32142	64.7902	1	1	0	1.12677e-06	1.61557e-05	up	significant	Intron (ENSMUST00000162610.7/66253, intron 3 of 5)	10	13653588	13844286	190699	2	66253	ENSMUST00000162174.7	55696	ENSMUSG00000019806	Aig1	androgen-induced 1
chr5	114393115	114393615	501	*	2.23057	-0.202504	64.899	1	1	0	1.12706e-06	1.61582e-05	up	significant	Exon (ENSMUST00000074002.11/117146, exon 9 of 28)	5	114398784	114421168	22385	1	117146	ENSMUST00000196651.4	-5169	ENSMUSG00000029577	Ube3b	ubiquitin protein ligase E3B
chr6	39749805	39750305	501	*	2.0385	0.565481	64.797	1	1	0	1.12805e-06	1.6169e-05	up	significant	Distal Intergenic	6	39603237	39725463	122227	2	109880	ENSMUST00000002487.14	-24342	ENSMUSG00000002413	Braf	Braf transforming gene
chr7	136352064	136352564	501	*	-1.19791	1.72494	64.779	1	0	1	1.128e-06	1.6169e-05	down	significant	Promoter (2-3kb)	7	136332216	136349415	17200	2	330664	ENSMUST00000209560.1	-2649	ENSMUSG00000109633	C230079O03Rik	RIKEN cDNA C230079O03 gene
chr18	38502010	38502510	501	*	1.86898	-0.241879	64.8417	1	1	0	1.12863e-06	1.61757e-05	up	significant	Distal Intergenic	18	38451310	38464383	13074	1	65113	ENSMUST00000238135.1	50700	ENSMUSG00000024425	Ndfip1	Nedd4 family interacting protein 1
chr19	36257540	36258690	1151	*	1.45612	1.03156	72.7398	2	2	0	1.1289e-06	1.61778e-05	up	significant	Intron (ENSMUST00000237468.1/ENSMUST00000237468.1, intron 1 of 2)	19	36348309	36460970	112662	1	76073	ENSMUST00000225920.1	-89619	ENSMUSG00000024805	Pcgf5	polycomb group ring finger 5
chr2	129206708	129207208	501	*	1.41149	2.03087	64.7662	1	1	0	1.12934e-06	1.61788e-05	up	significant	Promoter (<=1kb)	2	129207360	129208026	667	1	20515	ENSMUST00000144025.1	-152	ENSMUSG00000027397	Slc20a1	solute carrier family 20, member 1
chr4	141406588	141407088	501	*	0.946774	2.93748	64.7662	1	1	0	1.1292e-06	1.61788e-05	up	significant	Promoter (1-2kb)	4	141404353	141405357	1005	2	56365	ENSMUST00000135486.7	-1231	ENSMUSG00000006216	Clcnkb	chloride channel, voltage-sensitive Kb
chr13	99728816	99729316	501	*	1.45328	0.66058	64.7742	1	1	0	1.12926e-06	1.61788e-05	up	significant	Distal Intergenic	13	99898489	99900641	2153	2	27220	ENSMUST00000022150.7	171325	ENSMUSG00000021647	Cartpt	CART prepropeptide
chr17	80253057	80253557	501	*	-1.25768	1.89999	64.7649	1	0	1	1.12944e-06	1.61788e-05	down	significant	Exon (ENSMUST00000038166.8/106794, exon 15 of 23)	17	80263947	80267842	3896	2	106794	ENSMUST00000235024.1	14285	ENSMUSG00000035051	Dhx57	DExH-box helicase 57
chr12	71870051	71871104	1054	*	2.1404	0.329161	72.7588	2	2	0	1.13031e-06	1.61897e-05	up	significant	Intron (ENSMUST00000223272.1/208846, intron 1 of 25)	12	71889730	71992325	102596	1	208846	ENSMUST00000221317.1	-18626	ENSMUSG00000034574	Daam1	dishevelled associated activator of morphogenesis 1
chr5	119770901	119771401	501	*	-1.35039	1.48231	64.7496	1	0	1	1.13112e-06	1.61996e-05	down	significant	Distal Intergenic	5	119832668	119840886	8219	1	21388	ENSMUST00000202723.3	-61267	ENSMUSG00000018263	Tbx5	T-box 5
chr1	44733401	44733901	501	*	2.6456	-1.12441	64.7911	1	1	0	1.13262e-06	1.62195e-05	up	significant	Intron (ENSMUST00000074525.9/70676, intron 3 of 10)	1	44739676	44744949	5274	2	75066	ENSMUST00000186732.1	11048	ENSMUSG00000101701	4930521E06Rik	RIKEN cDNA 4930521E06 gene
chr8	108673876	108674376	501	*	2.00555	0.0418949	64.7726	1	1	0	1.13358e-06	1.62315e-05	up	significant	5' UTR	8	108703100	108800270	97171	1	11906	ENSMUST00000188994.1	-28724	ENSMUSG00000038872	Zfhx3	zinc finger homeobox 3
chr4	82376374	82376874	501	*	1.53756	0.867249	64.7287	1	1	0	1.13379e-06	1.62328e-05	up	significant	Intron (ENSMUST00000050872.14/18028, intron 3 of 11)	4	82498544	82499316	773	2	18028	ENSMUST00000152588.1	122442	ENSMUSG00000008575	Nfib	nuclear factor I/B
chr2	105139720	105140220	501	*	1.37778	1.39688	64.7214	1	1	0	1.13413e-06	1.62361e-05	up	significant	Intron (ENSMUST00000143043.7/22431, intron 3 of 9)	2	105130883	105173616	42734	1	22431	ENSMUST00000111099.1	8837	ENSMUSG00000016458	Wt1	WT1 transcription factor
chr2	158079945	158080445	501	*	1.44655	1.05582	64.7198	1	1	0	1.1345e-06	1.62396e-05	up	significant	Intron (ENSMUST00000152452.7/70470, intron 5 of 5)	2	158070367	158091797	21431	2	72340	ENSMUST00000186977.1	11352	ENSMUSG00000100860	2010009K17Rik	RIKEN cDNA 2010009K17 gene
chr5	29030307	29031790	1484	*	2.21052	-0.380611	72.8542	2	2	0	1.13473e-06	1.62396e-05	up	significant	Distal Intergenic	5	29195992	29203135	7144	1	56874	ENSMUST00000160888.7	-164202	ENSMUSG00000029130	Rnf32	ring finger protein 32
chr13	59646580	59647080	501	*	1.28825	3.45685	64.7136	1	1	0	1.13464e-06	1.62396e-05	up	significant	Intron (ENSMUST00000022039.6/105348, intron 5 of 9)	13	59632725	59634639	1915	1	78689	ENSMUST00000172118.1	13855	ENSMUSG00000021555	Naa35	N(alpha)-acetyltransferase 35, NatC auxiliary subunit
chr15	99505286	99505786	501	*	1.06966	2.85683	64.7056	1	1	0	1.13548e-06	1.62487e-05	up	significant	Intron (ENSMUST00000023750.8/72393, intron 11 of 11)	15	99499513	99510677	11165	2	72393	ENSMUST00000231211.1	4891	ENSMUSG00000023011	Faim2	Fas apoptotic inhibitory molecule 2
chr3	136461317	136461817	501	*	2.42732	0.197318	64.7735	1	1	0	1.13593e-06	1.62489e-05	up	significant	Distal Intergenic	3	136435270	136449349	14080	2	70055	ENSMUST00000189233.1	-11968	ENSMUSG00000099508	1700030L20Rik	RIKEN cDNA 1700030L20 gene
chr9	118700959	118701459	501	*	-1.00844	3.59828	64.7028	1	0	1	1.13574e-06	1.62489e-05	down	significant	Intron (ENSMUST00000044165.13/104099, intron 15 of 27)	9	118711657	118897723	186067	1	104099	ENSMUST00000124360.7	-10198	ENSMUSG00000039115	Itga9	integrin alpha 9
chr14	99885333	99885833	501	*	1.61349	0.366248	64.717	1	1	0	1.13596e-06	1.62489e-05	up	significant	Intron (ENSMUST00000228216.1/16597, intron 7 of 7)	14	99874488	99900391	25904	2	16597	ENSMUST00000228612.1	14558	ENSMUSG00000072294	Klf12	Kruppel-like transcription factor 12
chr15	96072958	96073458	501	*	1.71102	0.579631	64.7163	1	1	0	1.13569e-06	1.62489e-05	up	significant	Exon (ENSMUST00000140253.1/402773, exon 4 of 4)	15	96051616	96078134	26519	2	402773	ENSMUST00000100271.3	4676	ENSMUSG00000078925	D030018L15Rik	nuclear receptor coactivator 2 pseudogene
chr6	140706920	140707420	501	*	1.13821	2.02874	64.6969	1	1	0	1.13649e-06	1.62548e-05	up	significant	Distal Intergenic	6	140646817	140648390	1574	1	11569	ENSMUST00000160772.1	60103	ENSMUSG00000030232	Aebp2	AE binding protein 2
chr9	79549166	79549666	501	*	-1.42532	0.787762	64.6993	1	0	1	1.13671e-06	1.62563e-05	down	significant	Distal Intergenic	9	79444037	79519302	75266	2	100038575	ENSMUST00000217201.1	-29864	ENSMUSG00000111765	Gm10635	predicted gene 10635
chr4	83659455	83659955	501	*	-1.15481	1.96353	64.6906	1	0	1	1.13712e-06	1.62588e-05	down	significant	Intron (ENSMUST00000053414.12/320226, intron 14 of 25)	4	83695955	83798676	102722	1	320226	ENSMUST00000183729.1	-36000	ENSMUSG00000052407	Ccdc171	coiled-coil domain containing 171
chr13	13480963	13481463	501	*	-1.23762	2.19789	64.6915	1	0	1	1.13701e-06	1.62588e-05	down	significant	Intron (ENSMUST00000005532.8/18073, intron 7 of 19)	13	13508712	13510348	1637	1	18073	ENSMUST00000222436.1	-27249	ENSMUSG00000005397	Nid1	nidogen 1
chr6	21867229	21867729	501	*	1.91227	0.742887	64.6985	1	1	0	1.13752e-06	1.62628e-05	up	significant	Distal Intergenic	6	21771395	21852515	81121	2	269831	ENSMUST00000031678.9	-14714	ENSMUSG00000029669	Tspan12	tetraspanin 12
chr16	24943383	24943883	501	*	1.88083	0.412761	64.7019	1	1	0	1.13802e-06	1.62684e-05	up	significant	Intron (ENSMUST00000038053.13/210126, intron 10 of 12)	16	24845175	24979450	134276	1	210126	ENSMUST00000232546.1	98208	ENSMUSG00000033306	Lpp	LIM domain containing preferred translocation partner in lipoma
chr11	65644491	65644991	501	*	1.41638	1.11958	64.6839	1	1	0	1.13818e-06	1.62689e-05	up	significant	Distal Intergenic	11	65691728	65697014	5287	2	26398	ENSMUST00000140740.1	52023	ENSMUSG00000033352	Map2k4	mitogen-activated protein kinase kinase 4
chr2	69049023	69049523	501	*	1.81597	0.0431426	64.7119	1	1	0	1.13857e-06	1.62729e-05	up	significant	Intron (ENSMUST00000028426.8/241447, intron 5 of 9)	2	69135800	69189330	53531	1	329416	ENSMUST00000041865.7	-86277	ENSMUSG00000034738	Nostrin	nitric oxide synthase trafficker
chr9	25554453	25555664	1212	*	1.67413	0.92323	72.631	2	1	0	1.13939e-06	1.62828e-05	up	significant	Intron (ENSMUST00000040677.5/67484, intron 3 of 7)	9	25482867	25487313	4447	1	67484	ENSMUST00000156237.1	71586	ENSMUSG00000036611	Eepd1	endonuclease/exonuclease/phosphatase family domain containing 1
chr7	119238575	119239075	501	*	2.63011	-0.440041	64.9192	1	1	0	1.14016e-06	1.62906e-05	up	significant	Distal Intergenic	7	119140747	119184603	43857	2	209776	ENSMUST00000084650.5	-53972	ENSMUSG00000066197	Gpr139	G protein-coupled receptor 139
chr11	35864865	35865365	501	*	-1.14755	2.04853	64.6617	1	0	1	1.14012e-06	1.62906e-05	down	significant	Intron (ENSMUST00000018993.6/211652, intron 15 of 22)	11	35868745	35875712	6968	2	211652	ENSMUST00000127086.1	10347	ENSMUSG00000018849	Wwc1	WW, C2 and coiled-coil domain containing 1
chr4	55669219	55669719	501	*	1.68896	0.386265	64.6752	1	1	0	1.14041e-06	1.62925e-05	up	significant	Distal Intergenic	4	55527143	55532466	5324	2	16600	ENSMUST00000107619.2	-136753	ENSMUSG00000003032	Klf4	Kruppel-like transcription factor 4 (gut)
chr3	152608931	152609431	501	*	2.59687	-1.1714	64.7062	1	1	0	1.14093e-06	1.62982e-05	up	significant	Intron (ENSMUST00000045262.10/229949, intron 6 of 13)	3	152666913	152681432	14520	1	99542	ENSMUST00000181093.1	-57482	ENSMUSG00000097745	AI115009	expressed sequence AI115009
chr8	84200605	84201788	1184	*	1.20089	2.81136	72.5993	2	2	0	1.14158e-06	1.63041e-05	up	significant	Exon (ENSMUST00000193908.1/ENSMUST00000193908.1, exon 1 of 1)	8	84208518	84208592	75	1	387216	ENSMUST00000083677.1	-6730	ENSMUSG00000065611	Mir23a	microRNA 23a
chr12	104896791	104897861	1071	*	1.92019	0.303415	72.6302	2	2	0	1.14158e-06	1.63041e-05	up	significant	Distal Intergenic	12	104771757	104865076	93320	2	94040	ENSMUST00000223342.1	-31715	ENSMUSG00000021097	Clmn	calmin
chr2	167789494	167789994	501	*	1.82289	3.92739	64.6437	1	1	0	1.14192e-06	1.63073e-05	up	significant	Distal Intergenic	2	167691181	167697801	6621	1	329562	ENSMUST00000130679.1	98313	ENSMUSG00000006462	A530013C23Rik	RIKEN cDNA A530013C23 gene
chr5	107129272	107129772	501	*	1.46318	0.87775	64.6404	1	1	0	1.14294e-06	1.63202e-05	up	significant	Intron (ENSMUST00000031224.14/21814, intron 14 of 16)	5	107118197	107132923	14727	2	21814	ENSMUST00000136882.1	3151	ENSMUSG00000029287	Tgfbr3	transforming growth factor, beta receptor III
chrX	74031386	74031886	501	*	1.42116	1.45569	64.6356	1	1	0	1.14306e-06	1.63202e-05	up	significant	3' UTR	20	74023849	74023936	88	2	751533	ENSMUST00000102173.1	-7450	ENSMUSG00000076127	Mir718	microRNA 718
chr16	44313406	44313906	501	*	-1.2675	2.45951	64.6316	1	0	1	1.14324e-06	1.63211e-05	down	significant	Intron (ENSMUST00000136381.7/320007, intron 1 of 24)	16	44284250	44332541	48292	2	320007	ENSMUST00000124651.1	18635	ENSMUSG00000022696	Sidt1	SID1 transmembrane family, member 1
chr12	5213555	5214055	501	*	1.44466	1.27387	64.6325	1	1	0	1.14347e-06	1.63219e-05	up	significant	Intron (ENSMUST00000020958.8/208439, intron 2 of 13)	12	5080970	5291381	210412	2	208439	ENSMUST00000218384.1	77326	ENSMUSG00000020627	Klhl29	kelch-like 29
chr12	53203776	53204276	501	*	2.08888	-0.504374	64.786	1	1	0	1.14353e-06	1.63219e-05	up	significant	Distal Intergenic	12	53248677	54069532	820856	1	27386	ENSMUST00000223358.1	-44401	ENSMUSG00000021010	Npas3	neuronal PAS domain protein 3
chr2	135383122	135383622	501	*	2.41575	-0.66129	64.8834	1	1	0	1.14459e-06	1.63352e-05	up	significant	Intron (ENSMUST00000131552.4/18795, intron 27 of 32)	2	135249173	135255513	6341	1	18795	ENSMUST00000201524.1	133949	ENSMUSG00000051177	Plcb1	phospholipase C, beta 1
chr3	143987005	143987505	501	*	1.64377	0.296443	64.6359	1	1	0	1.14469e-06	1.63352e-05	up	significant	Distal Intergenic	3	144189062	144194818	5757	2	16911	ENSMUST00000148128.1	207313	ENSMUSG00000028266	Lmo4	LIM domain only 4
chr7	139599298	139599798	501	*	2.1403	-0.443889	64.7609	1	1	0	1.14546e-06	1.63444e-05	up	significant	Distal Intergenic	7	139600951	139606658	5708	2	212124	ENSMUST00000196540.4	6860	ENSMUSG00000049571	Cfap46	cilia and flagella associated protein 46
chr12	94943086	94943586	501	*	1.72048	-0.0823216	64.6472	1	1	0	1.14584e-06	1.63482e-05	up	significant	Distal Intergenic	12	95692226	95785215	92990	1	399558	ENSMUST00000057324.3	-748640	ENSMUSG00000047414	Flrt2	fibronectin leucine rich transmembrane protein 2
chr4	143278347	143278847	501	*	0.846585	3.76997	64.6022	1	1	0	1.14626e-06	1.63525e-05	up	significant	Intron (ENSMUST00000030317.13/14726, intron 1 of 5)	4	143268346	143299463	31118	2	14726	ENSMUST00000119654.1	20616	ENSMUSG00000028583	Pdpn	podoplanin
chrX	11419064	11419564	501	*	-1.0892	3.3543	64.6011	1	0	1	1.14638e-06	1.63525e-05	down	significant	Distal Intergenic	20	11327822	11328151	330	1	236663	ENSMUST00000091180.2	91242	ENSMUSG00000069038	H2al1j	H2A histone family member L1J
chr4	57904523	57905023	501	*	1.24649	1.94028	64.6009	1	1	0	1.14654e-06	1.63532e-05	up	significant	Distal Intergenic	4	57908483	57916297	7815	2	242484	ENSMUST00000063816.5	11274	ENSMUSG00000052117	D630039A03Rik	RIKEN cDNA D630039A03 gene
chr3	130440509	130441009	501	*	1.49797	2.08671	64.599	1	1	0	1.14674e-06	1.63543e-05	up	significant	Intron (ENSMUST00000143830.2/77018, intron 7 of 19)	3	130617448	130634809	17362	1	71760	ENSMUST00000166187.7	-176439	ENSMUSG00000019232	Etnppl	ethanolamine phosphate phospholyase
chr1	71394050	71394550	501	*	2.29582	0.0210343	64.6759	1	1	0	1.1469e-06	1.6355e-05	up	significant	Intron (ENSMUST00000087268.6/74591, intron 2 of 52)	1	71361743	71414896	53154	2	74591	ENSMUST00000189102.1	20346	ENSMUSG00000050296	Abca12	ATP-binding cassette, sub-family A member 12
chr4	132198145	132198645	501	*	1.5131	0.559748	64.6017	1	1	0	1.14745e-06	1.63611e-05	up	significant	Intron (ENSMUST00000152796.7/213541, intron 4 of 4)	4	132186688	132210809	24122	2	213541	ENSMUST00000165072.1	12164	ENSMUSG00000040025	Ythdf2	YTH N6-methyladenosine RNA binding protein 2
chr1	183062184	183062684	501	*	1.97533	-0.0929191	64.6482	1	1	0	1.14797e-06	1.63668e-05	up	significant	Distal Intergenic	1	183086266	183147461	61196	2	68897	ENSMUST00000171366.6	84777	ENSMUSG00000030768	Disp1	dispatched RND transporter family member 1
chr17	72639539	72640620	1082	*	1.96263	2.27996	72.5287	2	2	0	1.14843e-06	1.63717e-05	up	significant	Distal Intergenic	17	72204979	72604627	399649	2	11682	ENSMUST00000232804.1	-34912	ENSMUSG00000055471	Alk	anaplastic lymphoma kinase
chr7	73575172	73575672	501	*	1.19911	1.5477	64.5822	1	1	0	1.14859e-06	1.63723e-05	up	significant	Distal Intergenic	7	73539203	73558395	19193	2	69170	ENSMUST00000184587.3	-16777	ENSMUSG00000101970	Chaserr	CHD2 adjacent suppressive regulatory RNA
chr14	55306191	55306691	501	*	1.88014	-0.240733	64.641	1	1	0	1.1496e-06	1.6385e-05	up	significant	Distal Intergenic	14	55234654	55241248	6595	1	71412	ENSMUST00000165432.1	71537	ENSMUSG00000022209	Dhrs2	dehydrogenase/reductase member 2
chr3	122540912	122541412	501	*	1.66864	0.0461046	64.5987	1	1	0	1.14979e-06	1.63861e-05	up	significant	Promoter (<=1kb)	3	122541625	122541681	57	2	102465764	ENSMUST00000196051.1	269	ENSMUSG00000104773	Mir7657	microRNA 7657
chrX	162244143	162244643	501	*	2.0585	0.371389	64.5917	1	1	0	1.15037e-06	1.63927e-05	up	significant	Distal Intergenic	20	161833296	162159730	326435	2	195727	ENSMUST00000087085.9	-84413	ENSMUSG00000059493	Nhs	NHS actin remodeling regulator
chr15	101388109	101388609	501	*	0.916241	3.03982	64.5594	1	1	0	1.15078e-06	1.63968e-05	up	significant	Intron (ENSMUST00000229584.1/ENSMUST00000229584.1, intron 3 of 4)	15	101356934	101370162	13229	2	74127	ENSMUST00000230107.1	-17947	ENSMUSG00000037185	Krt80	keratin 80
chr1	179946564	179947064	501	*	2.37722	0.63427	64.574	1	1	0	1.15215e-06	1.64147e-05	up	significant	Distal Intergenic	1	179960472	180163156	202685	1	226751	ENSMUST00000097453.8	-13408	ENSMUSG00000026490	Cdc42bpa	CDC42 binding protein kinase alpha
chr18	82737776	82738276	501	*	1.29068	1.5554	64.5451	1	1	0	1.15252e-06	1.64182e-05	up	significant	Distal Intergenic	18	82720281	82720340	60	1	100628586	ENSMUST00000174897.1	17495	ENSMUSG00000092638	Mir5112	microRNA 5112
chr8	54275431	54275931	501	*	-0.951207	3.3674	64.5359	1	0	1	1.15324e-06	1.64218e-05	down	significant	Distal Intergenic	8	54077779	54180716	102938	1	22341	ENSMUST00000210831.1	197652	ENSMUSG00000031520	Vegfc	vascular endothelial growth factor C
chr11	82889723	82890788	1066	*	1.05454	2.80754	72.4791	2	2	0	1.15304e-06	1.64218e-05	up	significant	Promoter (<=1kb)	11	82876434	82890589	14156	2	19364	ENSMUST00000146053.7	0	ENSMUSG00000018841	Rad51d	RAD51 paralog D
chr12	16853558	16854058	501	*	0.995871	2.45274	64.5372	1	1	0	1.15315e-06	1.64218e-05	up	significant	Distal Intergenic	12	16824151	16825509	1359	1	50496	ENSMUST00000221600.1	29407	ENSMUSG00000057469	E2f6	E2F transcription factor 6
chr15	76294524	76295024	501	*	0.908613	3.57251	64.5391	1	1	0	1.1529e-06	1.64218e-05	up	significant	Promoter (<=1kb)	15	76294968	76296252	1285	1	100503915	ENSMUST00000171192.1	0	ENSMUSG00000071724	Smpd5	sphingomyelin phosphodiesterase 5
chr3	138474858	138475358	501	*	2.05847	1.22402	64.5384	1	1	0	1.15377e-06	1.64259e-05	up	significant	Promoter (<=1kb)	3	138466268	138475185	8918	2	75624	ENSMUST00000200365.4	0	ENSMUSG00000005813	Metap1	methionyl aminopeptidase 1
chr11	80824153	80824653	501	*	2.11997	-0.257843	64.6366	1	1	0	1.15373e-06	1.64259e-05	up	significant	Distal Intergenic	11	80810175	80822033	11859	1	103743	ENSMUST00000040865.8	13978	ENSMUSG00000035413	Tmem98	transmembrane protein 98
chr4	55924359	55924859	501	*	2.70814	-0.909059	64.7324	1	1	0	1.15447e-06	1.64317e-05	up	significant	Distal Intergenic	4	55527143	55532466	5324	2	16600	ENSMUST00000107619.2	-391893	ENSMUSG00000003032	Klf4	Kruppel-like transcription factor 4 (gut)
chr8	11542019	11542519	501	*	2.18934	-0.436401	64.6815	1	1	0	1.15464e-06	1.64317e-05	up	significant	3' UTR	8	11529612	11550391	20780	2	71941	ENSMUST00000209236.1	7872	ENSMUSG00000056228	Cars2	cysteinyl-tRNA synthetase 2, mitochondrial
chr11	77278899	77279399	501	*	1.5452	1.44301	64.5276	1	1	0	1.15447e-06	1.64317e-05	up	significant	Intron (ENSMUST00000156488.7/237860, intron 2 of 3)	11	77216287	77460220	243934	1	237860	ENSMUST00000037912.11	62612	ENSMUSG00000037926	Ssh2	slingshot protein phosphatase 2
chr11	88381483	88381983	501	*	1.17511	1.65146	64.5247	1	1	0	1.15463e-06	1.64317e-05	up	significant	Intron (ENSMUST00000107909.7/76626, intron 10 of 13)	11	88352773	88352864	92	1	100628571	ENSMUST00000175244.1	28710	ENSMUSG00000092985	Mir378b	microRNA 378b
chr11	100719966	100720466	501	*	1.56731	0.612857	64.5263	1	1	0	1.15536e-06	1.64402e-05	up	significant	5' UTR	11	100713922	100714573	652	1	75482	ENSMUST00000017976.2	6044	ENSMUSG00000017832	Hspb9	heat shock protein, alpha-crystallin-related, B9
chr3	154880482	154880982	501	*	1.3885	1.68953	64.5127	1	1	0	1.15592e-06	1.64465e-05	up	significant	Intron (ENSMUST00000143410.6/435766, intron 17 of 22)	3	154711865	154714083	2219	1	209601	ENSMUST00000192912.1	168617	ENSMUSG00000078161	Erich3	glutamate rich 3
chrX	159650223	159650723	501	*	-1.18311	1.99261	64.507	1	0	1	1.1564e-06	1.64517e-05	down	significant	Intron (ENSMUST00000112456.8/58194, intron 1 of 17)	20	159627541	159973169	345629	1	58194	ENSMUST00000073094.9	22682	ENSMUSG00000040990	Sh3kbp1	SH3-domain kinase binding protein 1
chr5	84929237	84929737	501	*	2.34319	-0.785973	64.7826	1	1	0	1.15654e-06	1.64519e-05	up	significant	Distal Intergenic	5	84330775	84417382	86608	2	13839	ENSMUST00000136775.1	-511855	ENSMUSG00000029245	Epha5	Eph receptor A5
chr14	114840791	114841291	501	*	1.89253	0.417221	64.5145	1	1	0	1.15774e-06	1.64657e-05	up	significant	Intron (ENSMUST00000226121.1/75822, intron 1 of 5)	14	114831965	114861327	29363	1	75822	ENSMUST00000226121.1	8826	ENSMUSG00000115320	4930524C18Rik	RIKEN cDNA 4930524C18 gene
chr16	93379503	93382464	2962	*	1.63194	1.06226	84.1899	5	4	0	1.15771e-06	1.64657e-05	up	significant	Distal Intergenic	16	93369720	93369816	97	1	791074	ENSMUST00000103258.1	9783	ENSMUSG00000076457	Mir802	microRNA 802
chr9	102252603	102253103	501	*	1.69167	1.72166	64.4942	1	1	0	1.15794e-06	1.64668e-05	up	significant	Intron (ENSMUST00000035129.13/270190, intron 1 of 15)	9	102304924	102304975	52	2	102466241	ENSMUST00000184048.1	51872	ENSMUSG00000098521	Mir7243	microRNA 7243
chr3	23741226	23741726	501	*	2.11127	-0.075495	64.5506	1	1	0	1.15934e-06	1.64823e-05	up	significant	Distal Intergenic	3	23804335	23939477	135143	2	635702	ENSMUST00000192246.3	197751	ENSMUSG00000102758	Naaladl2	N-acetylated alpha-linked acidic dipeptidase-like 2
chr5	54180063	54180563	501	*	-1.11135	2.09018	64.4788	1	0	1	1.15939e-06	1.64823e-05	down	significant	Distal Intergenic	5	54115857	54118587	2731	1	116873	ENSMUST00000202342.1	64206	ENSMUSG00000039156	Stim2	stromal interaction molecule 2
chr6	49699884	49700384	501	*	-1.32021	2.10607	64.4791	1	0	1	1.15936e-06	1.64823e-05	down	significant	Distal Intergenic	6	49822710	49829507	6798	1	109648	ENSMUST00000031843.6	-122326	ENSMUSG00000029819	Npy	neuropeptide Y
chr10	16474149	16474649	501	*	1.96739	0.0329554	64.5242	1	1	0	1.15951e-06	1.64824e-05	up	significant	Distal Intergenic	10	16951295	16963180	11886	2	100504235	ENSMUST00000208191.1	488531	ENSMUSG00000101969	Gm20125	predicted gene, 20125
chr9	63258739	63259239	501	*	2.02409	-0.306874	64.5756	1	1	0	1.15987e-06	1.64858e-05	up	significant	Intron (ENSMUST00000034920.10/23938, intron 15 of 21)	9	63216271	63303143	86873	2	23938	ENSMUST00000213604.1	43904	ENSMUSG00000058444	Map2k5	mitogen-activated protein kinase kinase 5
chr7	127075956	127076456	501	*	1.50313	2.37867	64.4624	1	1	0	1.16114e-06	1.65022e-05	up	significant	Intron (ENSMUST00000205559.1/69036, intron 1 of 4)	7	127050476	127087328	36853	2	69036	ENSMUST00000205559.1	10872	ENSMUSG00000049350	Zg16	zymogen granule protein 16
chr4	131848030	131849408	1379	*	2.14262	0.529125	72.4131	2	2	0	1.16209e-06	1.65124e-05	up	significant	Intron (ENSMUST00000030742.10/26922, intron 1 of 9)	4	131853686	131860998	7313	1	26922	ENSMUST00000142386.7	-4278	ENSMUSG00000028910	Mecr	mitochondrial trans-2-enoyl-CoA reductase
chr4	133518625	133519648	1024	*	1.42437	1.45475	72.3883	2	2	0	1.16208e-06	1.65124e-05	up	significant	Promoter (<=1kb)	4	133518963	133528768	9806	1	69073	ENSMUST00000149807.1	0	ENSMUSG00000037600	Kdf1	keratinocyte differentiation factor 1
chr5	132169926	132170426	501	*	2.00878	0.921165	64.4539	1	1	0	1.16308e-06	1.65222e-05	up	significant	Intron (ENSMUST00000161226.8/319974, intron 2 of 18)	5	132030909	132050409	19501	2	319974	ENSMUST00000185450.6	-119517	ENSMUSG00000029673	Auts2	autism susceptibility candidate 2
chr6	72744102	72744602	501	*	1.35691	1.64408	64.4437	1	1	0	1.16326e-06	1.65222e-05	up	significant	Intron (ENSMUST00000069536.11/21415, intron 3 of 11)	6	72632976	72788598	155623	2	21415	ENSMUST00000149446.2	43996	ENSMUSG00000055799	Tcf7l1	transcription factor 7 like 1 (T cell specific, HMG box)
chr9	35400387	35400887	501	*	1.59661	0.468081	64.4559	1	1	0	1.16315e-06	1.65222e-05	up	significant	Distal Intergenic	9	35421128	35455365	34238	1	57810	ENSMUST00000151682.7	-20241	ENSMUSG00000038119	Cdon	cell adhesion molecule-related/down-regulated by oncogenes
chrX	52479328	52479828	501	*	1.68646	0.406954	64.4606	1	1	0	1.16297e-06	1.65222e-05	up	significant	Intron (ENSMUST00000069360.13/14734, intron 2 of 7)	20	52422407	52422515	109	2	751531	ENSMUST00000102259.1	-56813	ENSMUSG00000076214	Mir717	microRNA 717
chr9	71722310	71722810	501	*	1.62229	0.12565	64.4644	1	1	0	1.16343e-06	1.65229e-05	up	significant	Intron (ENSMUST00000072899.8/68178, intron 3 of 18)	9	71629211	71771560	142350	2	68178	ENSMUST00000122065.1	48750	ENSMUSG00000032232	Cgnl1	cingulin-like 1
chr7	119985280	119985780	501	*	-1.15109	1.9686	64.4336	1	0	1	1.16422e-06	1.65325e-05	down	significant	Intron (ENSMUST00000213149.1/381917, intron 40 of 60)	7	119960931	119967842	6912	2	381917	ENSMUST00000208910.1	-17438	ENSMUSG00000052273	Dnah3	dynein, axonemal, heavy chain 3
chr12	73371089	73371589	501	*	1.8	0.126323	64.4543	1	1	0	1.16515e-06	1.6544e-05	up	significant	Promoter (<=1kb)	12	73364075	73371445	7371	2	380765	ENSMUST00000070425.5	0	ENSMUSG00000056359	D830013O20Rik	RIKEN cDNA D830013O20 gene
chr12	26809649	26810149	501	*	1.50976	2.20548	64.4236	1	1	0	1.16531e-06	1.65445e-05	up	significant	Distal Intergenic	12	26814371	26834859	20489	2	74668	ENSMUST00000221910.1	24710	ENSMUSG00000113218	4933409F18Rik	RIKEN cDNA 4933409F18 gene
chr5	20140602	20141102	501	*	-1.56715	0.416314	64.428	1	0	1	1.16588e-06	1.65466e-05	down	significant	Intron (ENSMUST00000197354.4/50791, intron 3 of 21)	5	20202569	20465613	263045	1	50791	ENSMUST00000197822.4	-61467	ENSMUSG00000040003	Magi2	membrane associated guanylate kinase, WW and PDZ domain containing 2
chr12	27220691	27221191	501	*	1.57365	0.760091	64.4268	1	1	0	1.16574e-06	1.65466e-05	up	significant	Distal Intergenic	12	27134080	27160633	26554	2	636791	ENSMUST00000182592.2	-60058	ENSMUSG00000094002	Silc1	sciatic injury induced lincRNA upregulator of SOX11
chr13	64071408	64071908	501	*	2.43187	-0.553502	64.6564	1	1	0	1.16594e-06	1.65466e-05	up	significant	Intron (ENSMUST00000222783.1/15487, intron 5 of 11)	13	64058284	64063133	4850	2	15487	ENSMUST00000221513.1	-8275	ENSMUSG00000033122	Hsd17b3	hydroxysteroid (17-beta) dehydrogenase 3
chr16	97996079	97996579	501	*	1.4565	0.880994	64.4219	1	1	0	1.16605e-06	1.65466e-05	up	significant	Promoter (<=1kb)	16	97997315	98031801	34487	1	245305	ENSMUST00000231936.1	-736	ENSMUSG00000080717	B230307C23Rik	RIKEN cDNA B230307C23 gene
chr17	20092199	20092699	501	*	2.90836	-0.938737	64.456	1	1	0	1.16581e-06	1.65466e-05	up	significant	Distal Intergenic	17	20028418	20048336	19919	2	22313	ENSMUST00000233932.1	-43863	ENSMUSG00000090315	Vmn2r104	vomeronasal 2, receptor 104
chr12	82427333	82427833	501	*	-1.81063	0.378373	64.4285	1	0	1	1.16622e-06	1.65473e-05	down	significant	Intron (ENSMUST00000166429.8/217692, intron 16 of 22)	12	82420615	82425138	4524	1	217692	ENSMUST00000221169.1	6718	ENSMUSG00000042700	Sipa1l1	signal-induced proliferation-associated 1 like 1
chr8	46092901	46093401	501	*	1.69285	0.165453	64.4245	1	1	0	1.16772e-06	1.65669e-05	up	significant	Intron (ENSMUST00000170416.7/102141, intron 4 of 17)	8	46056120	46089693	33574	2	102141	ENSMUST00000144244.1	-3208	ENSMUSG00000038291	Snx25	sorting nexin 25
chr1	42749510	42750010	501	*	1.92214	-0.351967	64.4916	1	1	0	1.16801e-06	1.65677e-05	up	significant	Promoter (<=1kb)	1	42750712	42752881	2170	1	104940697	ENSMUST00000188773.1	-702	ENSMUSG00000099784	Dalir	DNMT1 associated long intergenic non-coding RNA
chr8	121071398	121071898	501	*	1.17777	1.68059	64.3998	1	1	0	1.16793e-06	1.65677e-05	up	significant	Intron (ENSMUST00000127664.1/108148, intron 1 of 15)	8	121058803	121060413	1611	2	68790	ENSMUST00000181231.1	-10985	ENSMUSG00000097336	Fendrr	Foxf1 adjacent non-coding developmental regulatory RNA
chr4	69538177	69538677	501	*	-1.5611	2.40569	64.3908	1	0	1	1.16878e-06	1.65769e-05	down	significant	Distal Intergenic	4	68761514	68954397	192884	2	56710	ENSMUST00000030036.5	-583780	ENSMUSG00000028351	Brinp1	bone morphogenic protein/retinoic acid inducible neural specific 1
chr8	97089930	97091362	1433	*	1.80974	0.8177	72.3249	2	2	0	1.16908e-06	1.65794e-05	up	significant	Distal Intergenic	8	95864134	95888547	24414	2	14719	ENSMUST00000034097.7	-1201383	ENSMUSG00000031672	Got2	glutamatic-oxaloacetic transaminase 2, mitochondrial
chr5	89844293	89844793	501	*	1.59909	2.25838	64.3856	1	1	0	1.16938e-06	1.6582e-05	up	significant	Intron (ENSMUST00000061427.9/330119, intron 3 of 21)	5	89861299	89882147	20849	2	330119	ENSMUST00000196507.1	37354	ENSMUSG00000043635	Adamts3	ADAM metallopeptidase with thrombospondin type 1 motif 3
chr11	52644254	52644754	501	*	1.7848	0.105942	64.4072	1	1	0	1.17035e-06	1.65924e-05	up	significant	Distal Intergenic	11	52764634	53188538	423905	1	320027	ENSMUST00000036796.7	-119880	ENSMUSG00000036264	Fstl4	follistatin-like 4
chr12	93890033	93890533	501	*	1.75585	1.487	64.38	1	1	0	1.17026e-06	1.65924e-05	up	significant	Distal Intergenic	12	93927338	93927464	127	1	102465890	ENSMUST00000183568.1	-36805	ENSMUSG00000098498	Mir8099-1	microRNA 8099-1
chr13	58066463	58066963	501	*	1.50383	1.37932	64.3753	1	1	0	1.17074e-06	1.65945e-05	up	significant	Intron (ENSMUST00000091583.5/100503085, intron 6 of 16)	13	58000228	58102428	102201	2	100503085	ENSMUST00000091583.5	35465	ENSMUSG00000014164	Klhl3	kelch-like 3
chr17	84115894	84116394	501	*	1.19298	1.50601	64.3744	1	1	0	1.17071e-06	1.65945e-05	up	significant	Distal Intergenic	17	84078660	84089875	11216	1	74473	ENSMUST00000234076.1	37234	ENSMUSG00000117571	4933433H22Rik	RIKEN cDNA 4933433H22 gene
chr18	82964179	82965277	1099	*	1.2795	1.53705	72.2947	2	2	0	1.17112e-06	1.65982e-05	up	significant	Intron (ENSMUST00000171238.7/329003, intron 2 of 5)	18	82987808	83001700	13893	1	329003	ENSMUST00000236468.1	-22531	ENSMUSG00000058881	Zfp516	zinc finger protein 516
chr5	38428901	38429401	501	*	-1.73109	0.235694	64.3817	1	0	1	1.17148e-06	1.66017e-05	down	significant	Intron (ENSMUST00000067886.11/117591, intron 5 of 11)	5	38415440	38440829	25390	2	117591	ENSMUST00000144290.1	11428	ENSMUSG00000005107	Slc2a9	solute carrier family 2 (facilitated glucose transporter), member 9
chr2	10776327	10776827	501	*	-1.53278	1.10697	64.3669	1	0	1	1.17169e-06	1.66029e-05	down	significant	Distal Intergenic	2	10518155	10518279	125	1	100316831	ENSMUST00000116944.1	258172	ENSMUSG00000080594	Mir669h	microRNA 669h
chr13	104155098	104156133	1036	*	2.30918	-0.555734	72.5416	2	2	0	1.17204e-06	1.66062e-05	up	significant	Intron (ENSMUST00000144060.7/66975, intron 5 of 11)	13	104143954	104178407	34454	2	66975	ENSMUST00000179891.1	22274	ENSMUSG00000021711	Trappc13	trafficking protein particle complex 13
chr5	136395543	136396748	1206	*	1.90633	0.145288	72.3165	2	1	0	1.17262e-06	1.66107e-05	up	significant	Intron (ENSMUST00000148082.1/ENSMUST00000148082.1, intron 3 of 4)	5	136375716	136375803	88	2	723975	ENSMUST00000200230.1	-19740	ENSMUSG00000106479	Mir721	microRNA 721
chr7	130043936	130044942	1007	*	1.68939	0.709871	72.288	2	1	0	1.17271e-06	1.66107e-05	up	significant	Distal Intergenic	7	129962165	129978669	16505	1	100043150	ENSMUST00000206701.1	81771	ENSMUSG00000108504	Gm4265	predicted gene 4265
chr11	56874772	56875272	501	*	1.79682	-0.152554	64.4065	1	1	0	1.17271e-06	1.66107e-05	up	significant	Distal Intergenic	11	57011387	57015291	3905	1	14799	ENSMUST00000125292.1	-136115	ENSMUSG00000020524	Gria1	glutamate receptor, ionotropic, AMPA1 (alpha 1)
chr6	30353590	30354090	501	*	1.57266	1.58887	64.3522	1	1	0	1.17315e-06	1.66138e-05	up	significant	Distal Intergenic	6	30370268	30372980	2713	2	232679	ENSMUST00000138983.1	18890	ENSMUSG00000039130	Zc3hc1	zinc finger, C3HC type 1
chr9	32974331	32974831	501	*	1.68683	0.622819	64.361	1	1	0	1.17317e-06	1.66138e-05	up	significant	Distal Intergenic	9	32904937	32928966	24030	2	330917	ENSMUST00000185169.1	-45365	NA	Gm27162	predicted gene 27162
chr13	91206122	91206622	501	*	-1.06481	2.93765	64.3484	1	0	1	1.1733e-06	1.66139e-05	down	significant	Intron (ENSMUST00000022119.5/66795, intron 2 of 7)	13	90935869	91223959	288091	2	66795	ENSMUST00000224449.1	17337	ENSMUSG00000021619	Atg10	autophagy related 10
chr2	124902108	124902608	501	*	1.78869	0.0466544	64.3787	1	1	0	1.17376e-06	1.66181e-05	up	significant	Distal Intergenic	2	125068124	125088677	20554	1	317750	ENSMUST00000070353.3	-165516	ENSMUSG00000035183	Slc24a5	solute carrier family 24, member 5
chr13	54165070	54166152	1083	*	2.08788	-0.074056	72.3476	2	2	0	1.17388e-06	1.66181e-05	up	significant	Distal Intergenic	13	54192129	54222432	30304	1	15466	ENSMUST00000038101.3	-25977	ENSMUSG00000034987	Hrh2	histamine receptor H2
chr17	78727007	78727507	501	*	2.50885	-0.643693	64.6169	1	1	0	1.17396e-06	1.66181e-05	up	significant	Intron (ENSMUST00000145910.8/268980, intron 1 of 17)	17	78649913	78737196	87284	2	268980	ENSMUST00000145910.8	9689	ENSMUSG00000024077	Strn	striatin, calmodulin binding protein
chr3	145618265	145618765	501	*	-1.40258	1.47054	64.3378	1	0	1	1.17465e-06	1.66262e-05	down	significant	Distal Intergenic	3	145595868	145604012	8145	1	229937	ENSMUST00000197474.1	22397	ENSMUSG00000074182	Znhit6	zinc finger, HIT type 6
chr8	8870378	8870878	501	*	2.32659	-0.6801	64.5833	1	1	0	1.1753e-06	1.66307e-05	up	significant	Distal Intergenic	8	8665075	8690521	25447	2	234023	ENSMUST00000048545.9	-179857	ENSMUSG00000040459	Arglu1	arginine and glutamate rich 1
chr10	88451136	88452453	1318	*	1.9709	0.396909	72.2763	2	2	0	1.17533e-06	1.66307e-05	up	significant	Distal Intergenic	10	88459569	88473235	13667	1	20962	ENSMUST00000020252.9	-7116	ENSMUSG00000020059	Sycp3	synaptonemal complex protein 3
chr17	43644314	43644814	501	*	1.21636	1.69063	64.3321	1	1	0	1.17522e-06	1.66307e-05	up	significant	Intron (ENSMUST00000024705.5/74011, intron 8 of 8)	17	43615335	43630299	14965	2	210510	ENSMUST00000168073.8	-14015	ENSMUSG00000040140	Tdrd6	tudor domain containing 6
chr15	76198491	76199978	1488	*	0.858492	3.74389	72.2468	2	2	0	1.17552e-06	1.66318e-05	up	significant	Promoter (<=1kb)	15	76170976	76199406	28431	2	18810	ENSMUST00000169438.7	0	ENSMUSG00000022565	Plec	plectin
chr2	158722193	158724314	2122	*	1.55648	0.893776	77.2551	3	3	0	1.17589e-06	1.66352e-05	up	significant	Intron (ENSMUST00000129902.1/228852, intron 3 of 10)	2	158696135	158766334	70200	1	228852	ENSMUST00000145073.1	26058	ENSMUSG00000037754	Ppp1r16b	protein phosphatase 1, regulatory subunit 16B
chr4	40898415	40898915	501	*	2.32974	-0.825399	64.6019	1	1	0	1.176e-06	1.66352e-05	up	significant	Distal Intergenic	4	40920052	40931395	11344	1	20731	ENSMUST00000030122.4	-21137	ENSMUSG00000028415	Spink4	serine peptidase inhibitor, Kazal type 4
chr7	125478335	125478835	501	*	1.89217	0.427161	64.339	1	1	0	1.1764e-06	1.66375e-05	up	significant	Promoter (<=1kb)	7	125471167	125478559	7393	2	67711	ENSMUST00000149289.1	0	ENSMUSG00000030750	Nsmce1	NSE1 homolog, SMC5-SMC6 complex component
chr10	42051059	42051559	501	*	1.95967	0.347263	64.3452	1	1	0	1.17635e-06	1.66375e-05	up	significant	Distal Intergenic	10	41916807	42018442	101636	2	213402	ENSMUST00000161927.7	-32617	ENSMUSG00000071324	Armc2	armadillo repeat containing 2
chr4	55875301	55875801	501	*	1.85294	0.55328	64.3329	1	1	0	1.17663e-06	1.66391e-05	up	significant	Distal Intergenic	4	55527143	55532466	5324	2	16600	ENSMUST00000107619.2	-342835	ENSMUSG00000003032	Klf4	Kruppel-like transcription factor 4 (gut)
chr5	89265310	89265810	501	*	2.48843	-0.543111	64.5625	1	1	0	1.17693e-06	1.66411e-05	up	significant	Distal Intergenic	5	89421885	89435628	13744	2	14473	ENSMUST00000200534.1	169818	ENSMUSG00000035540	Gc	vitamin D binding protein
chr8	8602642	8603142	501	*	2.13203	2.47028	64.315	1	1	0	1.17701e-06	1.66411e-05	up	significant	Distal Intergenic	8	8620597	8639363	18767	2	13642	ENSMUST00000152698.1	36221	ENSMUSG00000001300	Efnb2	ephrin B2
chr12	24734792	24735292	501	*	1.98973	-0.272444	64.397	1	1	0	1.17745e-06	1.66456e-05	up	significant	Distal Intergenic	12	24709029	24713341	4313	1	20135	ENSMUST00000154588.1	25763	ENSMUSG00000020649	Rrm2	ribonucleotide reductase M2
chr15	12706891	12707391	501	*	-0.919591	3.11999	64.3075	1	0	1	1.1777e-06	1.66474e-05	down	significant	Intron (ENSMUST00000189469.6/68070, intron 2 of 4)	15	12443331	12739924	296594	2	68070	ENSMUST00000189469.6	32533	ENSMUSG00000022197	Pdzd2	PDZ domain containing 2
chr13	113502328	113502828	501	*	2.33988	-0.916697	64.5877	1	1	0	1.1781e-06	1.66514e-05	up	significant	Promoter (<=1kb)	13	113446288	113502844	56557	2	70917	ENSMUST00000223835.1	16	ENSMUSG00000114790	4921509O07Rik	RIKEN cDNA 4921509O07 gene
chr1	37369400	37369900	501	*	2.08913	-0.515936	64.4528	1	1	0	1.17913e-06	1.66642e-05	up	significant	Promoter (<=1kb)	1	37369221	37404439	35219	1	269180	ENSMUST00000168546.2	179	ENSMUSG00000026113	Inpp4a	inositol polyphosphate-4-phosphatase, type I
chrX	95164078	95164578	501	*	1.78755	0.351925	64.3112	1	1	0	1.1795e-06	1.66678e-05	up	significant	Promoter (1-2kb)	20	95077473	95165825	88353	2	236915	ENSMUST00000198753.4	1247	ENSMUSG00000025656	Arhgef9	CDC42 guanine nucleotide exchange factor 9
chr2	150299021	150299521	501	*	2.07809	-0.460598	64.4312	1	1	0	1.17998e-06	1.66729e-05	up	significant	Distal Intergenic	2	150257517	150270300	12784	1	100216455	ENSMUST00000109922.1	41504	ENSMUSG00000079008	Zfp1005	zinc finger protein 1005
chr11	75078219	75078719	501	*	1.90208	0.0565741	64.3174	1	1	0	1.18089e-06	1.66841e-05	up	significant	Intron (ENSMUST00000045281.12/103677, intron 13 of 18)	11	75132435	75139369	6935	1	103677	ENSMUST00000142038.1	-53716	ENSMUSG00000038290	Smg6	SMG6 nonsense mediated mRNA decay factor
chr18	83907622	83908122	501	*	2.85193	-1.25962	63.8116	1	1	0	1.18125e-06	1.66874e-05	up	significant	Distal Intergenic	18	84015818	84085075	69258	2	110796	ENSMUST00000235188.1	176953	ENSMUSG00000046982	Tshz1	teashirt zinc finger family member 1
chr14	55062576	55063076	501	*	1.23547	2.62207	64.2689	1	1	0	1.18191e-06	1.66951e-05	up	significant	3' UTR	14	55055493	55098986	43494	1	105663	ENSMUST00000185121.7	7083	ENSMUSG00000045691	Thtpa	thiamine triphosphatase
chr4	137593687	137595119	1433	*	0.961774	2.92429	72.1803	2	2	0	1.1821e-06	1.6696e-05	up	significant	Promoter (<=1kb)	4	137593755	137605908	12154	1	170707	ENSMUST00000153100.7	0	ENSMUSG00000043411	Usp48	ubiquitin specific peptidase 48
chr16	32703306	32703806	501	*	1.72765	0.182093	64.2863	1	1	0	1.18271e-06	1.6703e-05	up	significant	Distal Intergenic	16	32680814	32682908	2095	1	51789	ENSMUST00000232650.1	22492	ENSMUSG00000022791	Tnk2	tyrosine kinase, non-receptor, 2
chr2	149998383	149998883	501	*	1.92646	0.438882	64.2806	1	1	0	1.18288e-06	1.67036e-05	up	significant	Intron (ENSMUST00000109935.7/433485, intron 3 of 3)	2	150117156	150136642	19487	2	104348	ENSMUST00000094538.5	137759	ENSMUSG00000068134	Zfp120	zinc finger protein 120
chr15	90938436	90938936	501	*	2.19675	0.999952	64.2582	1	1	0	1.18431e-06	1.67222e-05	up	significant	Intron (ENSMUST00000100304.10/16564, intron 34 of 36)	15	90938984	90951306	12323	2	16564	ENSMUST00000230487.1	12370	ENSMUSG00000022629	Kif21a	kinesin family member 21A
chr4	86425549	86426049	501	*	1.42512	1.34427	64.2392	1	1	0	1.18547e-06	1.67368e-05	up	significant	3' UTR	4	86444641	86539117	94477	2	75811	ENSMUST00000151481.7	113068	ENSMUSG00000028492	Saxo1	stabilizer of axonemal microtubules 1
chr9	67893401	67893901	501	*	2.12094	-0.632321	64.4339	1	1	0	1.18575e-06	1.67391e-05	up	significant	Intron (ENSMUST00000077879.6/320528, intron 19 of 84)	9	67840412	67905810	65399	1	320528	ENSMUST00000217386.1	52989	ENSMUSG00000035284	Vps13c	vacuolar protein sorting 13C
chr5	124536806	124537306	501	*	0.97002	2.50314	64.2265	1	1	0	1.18654e-06	1.67485e-05	up	significant	Distal Intergenic	5	124540695	124550506	9812	1	56334	ENSMUST00000060226.10	-3389	ENSMUSG00000029390	Tmed2	transmembrane p24 trafficking protein 2
chr18	72214561	72215061	501	*	1.84073	0.447914	64.2349	1	1	0	1.18761e-06	1.67619e-05	up	significant	Intron (ENSMUST00000114943.10/13176, intron 1 of 28)	18	71258990	72351017	1092028	2	13176	ENSMUST00000073379.5	135956	ENSMUSG00000060534	Dcc	deleted in colorectal carcinoma
chr3	135413585	135414085	501	*	2.03568	0.638026	64.2305	1	1	0	1.18791e-06	1.67628e-05	up	significant	Intron (ENSMUST00000029815.7/67006, intron 1 of 2)	3	135410012	135423407	13396	2	67006	ENSMUST00000120988.1	9322	ENSMUSG00000028165	Cisd2	CDGSH iron sulfur domain 2
chr16	14438456	14438956	501	*	1.99717	-0.11233	64.2786	1	1	0	1.18789e-06	1.67628e-05	up	significant	Intron (ENSMUST00000130671.7/17250, intron 14 of 30)	16	14461008	14468236	7229	1	17250	ENSMUST00000134960.7	-22052	ENSMUSG00000023088	Abcc1	ATP-binding cassette, sub-family C member 1
chr15	3340833	3341333	501	*	2.14055	-0.613584	64.4102	1	1	0	1.18824e-06	1.67658e-05	up	significant	Exon (ENSMUST00000069451.10/14600, exon 6 of 11)	15	3280627	3303526	22900	2	100039139	ENSMUST00000165386.1	-37307	ENSMUSG00000091119	Ccdc152	coiled-coil domain containing 152
chr4	136248865	136250248	1384	*	1.41803	1.18609	72.1196	2	2	0	1.18856e-06	1.67666e-05	up	significant	Promoter (<=1kb)	4	136247973	136264484	16512	1	21401	ENSMUST00000143942.1	892	ENSMUSG00000001604	Tcea3	transcription elongation factor A (SII), 3
chr5	115183300	115183800	501	*	1.15187	2.08527	64.2084	1	1	0	1.18858e-06	1.67666e-05	up	significant	Promoter (1-2kb)	5	115168714	115181422	12709	2	29867	ENSMUST00000112109.7	-1878	ENSMUSG00000029544	Cabp1	calcium binding protein 1
chr18	46380987	46381487	501	*	2.22656	0.0236136	64.2773	1	1	0	1.18866e-06	1.67666e-05	up	significant	Intron (ENSMUST00000237993.1/ENSMUST00000237993.1, intron 1 of 1)	18	46282151	46311928	29778	2	240261	ENSMUST00000072835.6	-69059	ENSMUSG00000071855	Ccdc112	coiled-coil domain containing 112
chr5	113966694	113967194	501	*	1.47599	0.908433	64.2041	1	1	0	1.18963e-06	1.67758e-05	up	significant	Promoter (<=1kb)	5	113965602	113966756	1155	2	231637	ENSMUST00000162396.1	0	ENSMUSG00000042121	Ssh1	slingshot protein phosphatase 1
chr14	25417039	25417539	501	*	1.99399	0.296906	64.2267	1	1	0	1.18967e-06	1.67758e-05	up	significant	Intron (ENSMUST00000225188.1/ENSMUST00000225188.1, intron 2 of 3)	14	25459185	25538492	79308	1	328365	ENSMUST00000161766.7	-41646	ENSMUSG00000007817	Zmiz1	zinc finger, MIZ-type containing 1
chr14	48330888	48331388	501	*	1.12863	1.98988	64.1998	1	1	0	1.18955e-06	1.67758e-05	up	significant	Distal Intergenic	14	48446124	48520368	74245	1	218989	ENSMUST00000227440.1	-114736	ENSMUSG00000036339	Tmem260	transmembrane protein 260
chr16	23518075	23518575	501	*	1.11539	1.919	64.1972	1	1	0	1.18984e-06	1.67764e-05	up	significant	Promoter (1-2kb)	16	23520291	23614222	93932	1	67775	ENSMUST00000209422.1	-1716	ENSMUSG00000033355	Rtp4	receptor transporter protein 4
chr2	124320183	124320683	501	*	1.4968	1.44438	64.1894	1	1	0	1.19089e-06	1.67831e-05	up	significant	Intron (ENSMUST00000103241.7/214968, intron 3 of 20)	2	124217679	124222331	4653	2	75946	ENSMUST00000136658.1	-97852	ENSMUSG00000086954	4930583P06Rik	RIKEN cDNA 4930583P06 gene
chr4	9433363	9433863	501	*	-1.56682	1.88411	64.1909	1	0	1	1.19054e-06	1.67831e-05	down	significant	Intron (ENSMUST00000038841.13/74438, intron 5 of 5)	4	9448069	9475458	27390	2	65973	ENSMUST00000151232.1	41595	ENSMUSG00000028207	Asph	aspartate-beta-hydroxylase
chr6	83027678	83028178	501	*	1.29054	2.24808	64.1877	1	1	0	1.19084e-06	1.67831e-05	up	significant	Promoter (<=1kb)	6	83028251	83029823	1573	1	110958	ENSMUST00000144906.1	-73	ENSMUSG00000030041	M1ap	meiosis 1 associated protein
chr12	30651462	30651962	501	*	2.975	-1.20079	63.6714	1	1	0	1.19067e-06	1.67831e-05	up	significant	Distal Intergenic	12	30586914	30588978	2065	1	211986	ENSMUST00000218826.1	64548	ENSMUSG00000043061	Tmem18	transmembrane protein 18
chr16	59760414	59760914	501	*	2.8059	-0.865673	64.3613	1	1	0	1.19092e-06	1.67831e-05	up	significant	Exon (ENSMUST00000161358.1/13840, exon 9 of 9)	16	59613328	59639391	26064	2	56297	ENSMUST00000099646.9	-121023	ENSMUSG00000022722	Arl6	ADP-ribosylation factor-like 6
chr4	99044279	99044779	501	*	1.86963	0.865115	64.1904	1	1	0	1.19155e-06	1.67886e-05	up	significant	Exon (ENSMUST00000125546.1/30924, exon 5 of 5)	4	99007941	99055333	47393	2	67299	ENSMUST00000131386.2	10554	ENSMUSG00000028556	Dock7	dedicator of cytokinesis 7
chr9	105703268	105703768	501	*	2.33369	-0.947641	64.4623	1	1	0	1.19155e-06	1.67886e-05	up	significant	Intron (ENSMUST00000098441.9/245026, intron 33 of 36)	9	105681793	105687649	5857	1	75669	ENSMUST00000214254.1	21475	ENSMUSG00000032571	Pik3r4	phosphoinositide-3-kinase regulatory subunit 4
chr3	100857401	100857901	501	*	1.76465	0.631665	64.1897	1	1	0	1.19185e-06	1.67911e-05	up	significant	Intron (ENSMUST00000054791.8/242122, intron 1 of 5)	3	100825459	100896922	71464	1	242122	ENSMUST00000054791.8	31942	ENSMUSG00000051076	Vtcn1	V-set domain containing T cell activation inhibitor 1
chr3	83370721	83371221	501	*	2.18709	0.0318409	64.2336	1	1	0	1.19281e-06	1.6803e-05	up	significant	Distal Intergenic	3	83555363	83574122	18760	2	69460	ENSMUST00000185938.1	202901	ENSMUSG00000101334	1700028M03Rik	RIKEN cDNA 1700028M03 gene
chr7	112917624	112919004	1381	*	1.62578	0.907959	72.0766	2	1	0	1.19322e-06	1.6807e-05	up	significant	Distal Intergenic	7	112953962	112957457	3496	1	78748	ENSMUST00000182858.1	-34958	ENSMUSG00000098132	Rassf10	Ras association (RalGDS/AF-6) domain family (N-terminal) member 10
chr7	67797024	67797524	501	*	1.04683	2.96519	64.1557	1	1	0	1.19428e-06	1.68178e-05	up	significant	Intron (ENSMUST00000181235.2/73904, intron 1 of 2)	7	67784538	67803496	18959	2	73904	ENSMUST00000181235.2	5972	ENSMUSG00000097697	4833412C05Rik	RIKEN cDNA 4833412C05 gene
chr14	31417095	31417595	501	*	2.05589	1.55682	64.1614	1	1	0	1.19413e-06	1.68178e-05	up	significant	Promoter (<=1kb)	14	31373785	31417677	43893	2	24056	ENSMUST00000100730.9	82	ENSMUSG00000021892	Sh3bp5	SH3-domain binding protein 5 (BTK-associated)
chr17	43368129	43368629	501	*	2.62141	-0.311304	64.3784	1	1	0	1.19435e-06	1.68178e-05	up	significant	Intron (ENSMUST00000226087.1/224792, intron 1 of 20)	17	43360451	43456072	95622	1	224792	ENSMUST00000226087.1	7678	ENSMUSG00000056492	Adgrf5	adhesion G protein-coupled receptor F5
chr1	70230159	70230659	501	*	2.64654	-1.13216	64.2002	1	1	0	1.19508e-06	1.68264e-05	up	significant	Intron (ENSMUST00000187159.6/66722, intron 11 of 12)	1	69951648	70282011	330364	1	66722	ENSMUST00000191569.1	278511	ENSMUSG00000053153	Spag16	sperm associated antigen 16
chr2	94128415	94128915	501	*	1.93786	0.620675	64.1616	1	1	0	1.19528e-06	1.68264e-05	up	significant	Intron (ENSMUST00000028619.4/56348, intron 1 of 10)	2	94114576	94157893	43318	2	56348	ENSMUST00000141955.1	28978	ENSMUSG00000027195	Hsd17b12	hydroxysteroid (17-beta) dehydrogenase 12
chr13	47193678	47194863	1186	*	1.52894	1.29483	72.0514	2	2	0	1.19532e-06	1.68264e-05	up	significant	Promoter (<=1kb)	13	47193825	47246417	52593	1	218215	ENSMUST00000110111.3	0	ENSMUSG00000038068	Rnf144b	ring finger protein 144B
chr1	69340358	69340858	501	*	2.5034	-0.718222	64.4165	1	1	0	1.19635e-06	1.68374e-05	up	significant	Distal Intergenic	1	68032186	69108059	1075874	2	13869	ENSMUST00000121473.7	-232299	ENSMUSG00000062209	Erbb4	erb-b2 receptor tyrosine kinase 4
chr17	46037664	46038164	501	*	1.53492	0.882645	64.1442	1	1	0	1.19627e-06	1.68374e-05	up	significant	Distal Intergenic	17	46018543	46032369	13827	2	22339	ENSMUST00000142351.8	-5295	ENSMUSG00000023951	Vegfa	vascular endothelial growth factor A
chr8	123773459	123773959	501	*	1.12777	2.35586	64.1351	1	1	0	1.19659e-06	1.68375e-05	up	significant	Intron (ENSMUST00000127664.1/108148, intron 1 of 15)	8	123805985	123835287	29303	1	19341	ENSMUST00000118535.7	-32026	ENSMUSG00000019478	Rab4a	RAB4A, member RAS oncogene family
chr17	58294244	58294744	501	*	2.9454	-1.13291	63.8161	1	1	0	1.19649e-06	1.68375e-05	up	significant	Exon (ENSMUST00000076038.6/620292, exon 16 of 24)	17	57769570	58410355	640786	1	620292	ENSMUST00000076038.6	524674	ENSMUSG00000038048	Cntnap5c	contactin associated protein-like 5C
chr1	21218444	21219711	1268	*	1.56653	0.886653	72.0369	2	2	0	1.19714e-06	1.68432e-05	up	significant	Promoter (<=1kb)	1	21218575	21230167	11593	1	75712	ENSMUST00000027065.11	0	ENSMUSG00000025933	Tmem14a	transmembrane protein 14A
chr9	107570874	107571374	501	*	1.34155	1.28528	64.1319	1	1	0	1.19724e-06	1.68432e-05	up	significant	Promoter (<=1kb)	9	107571210	107572203	994	1	15587	ENSMUST00000195667.1	0	ENSMUSG00000010047	Hyal2	hyaluronoglucosaminidase 2
chr16	34601871	34602371	501	*	-1.54672	0.615644	64.1346	1	0	1	1.19745e-06	1.68444e-05	down	significant	Distal Intergenic	16	34049689	34573532	523844	2	545156	ENSMUST00000114961.7	-28339	ENSMUSG00000061751	Kalrn	kalirin, RhoGEF kinase
chr3	65103913	65104413	501	*	2.22634	-0.744481	64.3674	1	1	0	1.19859e-06	1.68588e-05	up	significant	Intron (ENSMUST00000238901.1/16497, intron 1 of 13)	3	65109384	65365788	256405	1	16497	ENSMUST00000159525.7	-4971	ENSMUSG00000027827	Kcnab1	potassium voltage-gated channel, shaker-related subfamily, beta member 1
chr1	153861136	153861636	501	*	2.07675	-0.0196042	64.1756	1	1	0	1.19898e-06	1.68614e-05	up	significant	Intron (ENSMUST00000123490.1/ENSMUST00000123490.1, intron 2 of 2)	1	153849542	153851195	1654	2	240817	ENSMUST00000059607.7	-9941	ENSMUSG00000045968	Teddm2	transmembrane epididymal family member 2
chr18	5078328	5078828	501	*	1.68006	0.273989	64.133	1	1	0	1.19902e-06	1.68614e-05	up	significant	Intron (ENSMUST00000126977.7/225115, intron 17 of 37)	18	5064472	5119291	54820	1	225115	ENSMUST00000125512.7	13856	ENSMUSG00000024236	Svil	supervillin
chr11	118485388	118485888	501	*	2.071	-0.351921	64.2247	1	1	0	1.19924e-06	1.68628e-05	up	significant	Promoter (<=1kb)	11	118484490	118487509	3020	1	217364	ENSMUST00000168689.1	898	ENSMUSG00000033857	Engase	endo-beta-N-acetylglucosaminidase
chr3	88626266	88626766	501	*	1.32653	1.54794	64.1066	1	1	0	1.19994e-06	1.68668e-05	up	significant	Promoter (2-3kb)	3	88629442	88632976	3535	1	16800	ENSMUST00000176316.7	-2676	ENSMUSG00000028059	Arhgef2	Rho/Rac guanine nucleotide exchange factor 2
chr4	83141677	83142177	501	*	-1.10201	2.92894	64.1056	1	0	1	1.19981e-06	1.68668e-05	down	significant	Distal Intergenic	4	82992935	83052339	59405	2	329872	ENSMUST00000131102.1	-89338	ENSMUSG00000059049	Frem1	Fras1 related extracellular matrix protein 1
chr9	75910088	75910588	501	*	-0.991277	2.69857	64.1039	1	0	1	1.20001e-06	1.68668e-05	down	significant	Intron (ENSMUST00000180749.1/ENSMUST00000180749.1, intron 2 of 4)	9	75828022	75843600	15579	1	12160	ENSMUST00000137213.1	82066	ENSMUSG00000032179	Bmp5	bone morphogenetic protein 5
chr11	54004192	54004692	501	*	1.91213	0.284604	64.1298	1	1	0	1.19994e-06	1.68668e-05	up	significant	Intron (ENSMUST00000020586.6/30805, intron 3 of 9)	11	53992059	54007964	15906	2	30805	ENSMUST00000146351.1	3272	ENSMUSG00000020334	Slc22a4	solute carrier family 22 (organic cation transporter), member 4
chr1	58111230	58111730	501	*	2.07355	-0.471101	64.2473	1	1	0	1.2002e-06	1.68678e-05	up	significant	Promoter (1-2kb)	1	58113130	58115009	1880	1	71724	ENSMUST00000161549.1	-1400	ENSMUSG00000064294	Aox3	aldehyde oxidase 3
chr2	27954874	27955374	501	*	-1.11671	1.9067	64.0968	1	0	1	1.20086e-06	1.6872e-05	down	significant	Intron (ENSMUST00000028280.13/12831, intron 9 of 65)	2	28017441	28037015	19575	1	12831	ENSMUST00000145423.1	-62067	ENSMUSG00000026837	Col5a1	collagen, type V, alpha 1
chr14	59802084	59802584	501	*	-1.68103	0.38799	64.1087	1	0	1	1.20084e-06	1.6872e-05	down	significant	Exon (ENSMUST00000080368.12/50769, exon 27 of 36)	14	59627189	59629677	2489	1	219134	ENSMUST00000224155.1	174895	ENSMUSG00000044461	Shisa2	shisa family member 2
chr18	24103894	24105014	1121	*	-1.03234	3.57106	71.9926	2	0	2	1.20076e-06	1.6872e-05	down	significant	3' UTR	18	24106378	24114913	8536	2	225280	ENSMUST00000125169.1	9899	ENSMUSG00000047989	Ino80c	INO80 complex subunit C
chr2	93718093	93719111	1019	*	1.77433	0.121957	72.0181	2	2	0	1.20171e-06	1.68822e-05	up	significant	Intron (ENSMUST00000184931.7/14043, intron 11 of 11)	2	93702956	93707318	4363	2	14043	ENSMUST00000132429.1	-10775	ENSMUSG00000027198	Ext2	exostosin glycosyltransferase 2
chr2	20909373	20909873	501	*	1.17004	1.67951	64.0869	1	1	0	1.20204e-06	1.6884e-05	up	significant	Intron (ENSMUST00000154230.8/71435, intron 3 of 24)	2	20886358	20914694	28337	2	71435	ENSMUST00000156142.2	4821	ENSMUSG00000036591	Arhgap21	Rho GTPase activating protein 21
chr14	31384894	31385394	501	*	-0.903262	4.31107	64.0847	1	0	1	1.20208e-06	1.6884e-05	down	significant	Intron (ENSMUST00000140002.7/24056, intron 4 of 10)	14	31365556	31370013	4458	1	12339	ENSMUST00000228237.1	19338	ENSMUSG00000021893	Capn7	calpain 7
chr7	120667709	120668209	501	*	1.87539	0.398838	64.1004	1	1	0	1.20269e-06	1.68909e-05	up	significant	Promoter (2-3kb)	7	120659354	120670250	10897	2	67983	ENSMUST00000127845.1	2041	ENSMUSG00000030887	Pdzd9	PDZ domain containing 9
chr11	98966563	98967063	501	*	0.961528	2.59635	64.0766	1	1	0	1.20303e-06	1.68939e-05	up	significant	Intron (ENSMUST00000107474.7/19401, intron 3 of 8)	11	98960412	98974942	14531	1	19401	ENSMUST00000107473.2	6151	ENSMUSG00000037992	Rara	retinoic acid receptor, alpha
chr1	191402507	191403007	501	*	1.53638	1.12854	64.0673	1	1	0	1.20455e-06	1.69135e-05	up	significant	Exon (ENSMUST00000194832.1/ENSMUST00000194832.1, exon 1 of 2)	1	191372571	191399299	26729	2	226849	ENSMUST00000195859.1	-3208	ENSMUSG00000026626	Ppp2r5a	protein phosphatase 2, regulatory subunit B', alpha
chr11	53835418	53836646	1229	*	2.0051	0.10445	71.9927	2	2	0	1.20586e-06	1.69303e-05	up	significant	Intron (ENSMUST00000135815.7/622459, intron 2 of 4)	11	53785489	53850048	64560	2	622459	ENSMUST00000220191.1	13402	ENSMUSG00000081769	Gm12216	predicted gene 12216
chr15	10814559	10815059	501	*	-0.929571	4.41096	64.0476	1	0	1	1.2062e-06	1.69332e-05	down	significant	Promoter (<=1kb)	15	10814792	10835214	20423	1	100502601	ENSMUST00000227059.1	0	NA	Gm19276	predicted gene, 19276
chr16	65007579	65008079	501	*	2.41169	-0.409608	64.2473	1	1	0	1.20663e-06	1.69376e-05	up	significant	Intron (ENSMUST00000063076.5/15557, intron 2 of 2)	16	64924729	65105854	181126	2	15557	ENSMUST00000063076.5	97775	ENSMUSG00000050783	Htr1f	5-hydroxytryptamine (serotonin) receptor 1F
chr10	45423666	45424166	501	*	2.06358	-0.383557	64.1649	1	1	0	1.20677e-06	1.69378e-05	up	significant	Intron (ENSMUST00000079390.6/380669, intron 2 of 4)	10	45376620	45470201	93582	2	380669	ENSMUST00000079390.6	46035	ENSMUSG00000063804	Lin28b	lin-28 homolog B
chr14	25512722	25513822	1101	*	1.44198	2.2173	71.9329	2	2	0	1.20689e-06	1.69378e-05	up	significant	Intron (ENSMUST00000161766.7/328365, intron 2 of 2)	14	25502655	25572030	69376	1	328365	ENSMUST00000160680.2	10067	ENSMUSG00000007817	Zmiz1	zinc finger, MIZ-type containing 1
chr6	94069313	94069813	501	*	1.8027	-0.207869	64.0992	1	1	0	1.20702e-06	1.6938e-05	up	significant	Intron (ENSMUST00000055224.14/14924, intron 1 of 21)	6	93678036	93913690	235655	2	14924	ENSMUST00000093769.7	-155623	ENSMUSG00000045095	Magi1	membrane associated guanylate kinase, WW and PDZ domain containing 1
chr9	21791795	21793108	1314	*	1.56388	1.14578	71.9329	2	2	0	1.20736e-06	1.6941e-05	up	significant	Intron (ENSMUST00000034717.6/235041, intron 3 of 11)	9	21768062	21798503	30442	2	235041	ENSMUST00000216008.1	5395	ENSMUSG00000032194	Kank2	KN motif and ankyrin repeat domains 2
chr2	37865417	37866575	1159	*	1.43213	1.63363	71.9272	2	2	0	1.20762e-06	1.6943e-05	up	significant	Intron (ENSMUST00000102787.9/227801, intron 13 of 21)	2	37801072	37852440	51369	2	227801	ENSMUST00000136460.1	-12977	ENSMUSG00000035392	Dennd1a	DENN domain containing 1A
chr8	67725371	67725871	501	*	1.45606	0.86801	64.0364	1	1	0	1.20819e-06	1.69492e-05	up	significant	Intron (ENSMUST00000038959.15/234353, intron 11 of 14)	8	67711526	67818233	106708	2	234353	ENSMUST00000059374.4	92362	ENSMUSG00000030465	Psd3	pleckstrin and Sec7 domain containing 3
chr2	157027368	157027868	501	*	1.37568	1.5832	64.0307	1	1	0	1.20836e-06	1.69499e-05	up	significant	Promoter (<=1kb)	2	157020870	157027472	6603	2	320706	ENSMUST00000153229.1	0	ENSMUSG00000055485	Mtcl2	microtubule crosslinking factor 2
chr15	58327922	58328422	501	*	1.68215	0.475619	64.0384	1	1	0	1.20883e-06	1.69537e-05	up	significant	Distal Intergenic	15	58314573	58324169	9597	2	268807	ENSMUST00000022985.1	-3753	ENSMUSG00000022357	Klhl38	kelch-like 38
chr17	31864646	31866126	1481	*	1.15804	2.94078	71.9124	2	2	0	1.20887e-06	1.69537e-05	up	significant	Distal Intergenic	17	31844250	31855804	11555	2	17691	ENSMUST00000024839.5	-8842	ENSMUSG00000024042	Sik1	salt inducible kinase 1
chr13	47145871	47146371	501	*	1.51263	2.74011	64.0224	1	1	0	1.20908e-06	1.69548e-05	up	significant	Promoter (2-3kb)	13	47143942	47148670	4729	2	319467	ENSMUST00000224519.1	2299	ENSMUSG00000114961	A930002C04Rik	RIKEN cDNA A930002C04 gene
chr5	124787591	124788091	501	*	2.22338	-0.674106	64.2522	1	1	0	1.20921e-06	1.69551e-05	up	significant	Intron (ENSMUST00000141137.6/56087, intron 38 of 77)	5	124791740	124796345	4606	1	56087	ENSMUST00000126998.2	-3649	ENSMUSG00000038011	Dnah10	dynein, axonemal, heavy chain 10
chr8	91632043	91632543	501	*	2.06643	-0.355895	64.131	1	1	0	1.20962e-06	1.69587e-05	up	significant	Intron (ENSMUST00000069718.14/26383, intron 8 of 8)	8	91467685	91666946	199262	1	26383	ENSMUST00000140276.1	164358	ENSMUSG00000055932	Fto	FTO alpha-ketoglutarate dependent dioxygenase
chr8	122056106	122057330	1225	*	1.49298	1.4118	71.9075	2	2	0	1.20972e-06	1.69587e-05	up	significant	Intron (ENSMUST00000127664.1/108148, intron 1 of 15)	8	122000847	122007140	6294	1	53325	ENSMUST00000173201.1	55259	ENSMUSG00000025316	Banp	BTG3 associated nuclear protein
chr18	4137111	4137611	501	*	1.07141	3.12884	64.0105	1	1	0	1.21037e-06	1.69645e-05	up	significant	Distal Intergenic	18	4165832	4182232	16401	1	67328	ENSMUST00000025076.9	-28221	ENSMUSG00000024233	Lyzl1	lysozyme-like 1
chr18	61985825	61986325	501	*	2.12917	0.35703	64.0415	1	1	0	1.21033e-06	1.69645e-05	up	significant	Intron (ENSMUST00000051720.5/225608, intron 8 of 16)	18	61977959	62015719	37761	1	225608	ENSMUST00000236759.1	7866	ENSMUSG00000045629	Sh3tc2	SH3 domain and tetratricopeptide repeats 2
chr14	54939343	54939843	501	*	1.36966	1.17797	64.0091	1	1	0	1.21094e-06	1.69708e-05	up	significant	Promoter (1-2kb)	14	54937781	54939274	1494	1	67272	ENSMUST00000226807.1	1562	ENSMUSG00000040759	Cmtm5	CKLF-like MARVEL transmembrane domain containing 5
chr6	121027384	121027884	501	*	1.72759	0.448687	64.0184	1	1	0	1.21125e-06	1.69734e-05	up	significant	Promoter (1-2kb)	6	121022387	121025763	3377	2	194401	ENSMUST00000205020.1	-1621	ENSMUSG00000051586	Mical3	microtubule associated monooxygenase, calponin and LIM domain containing 3
chr16	95367283	95367783	501	*	2.3389	-1.06893	64.2617	1	1	0	1.21146e-06	1.69746e-05	up	significant	Intron (ENSMUST00000233881.1/13876, intron 10 of 10)	16	95237771	95355676	117906	2	102633941	ENSMUST00000232605.1	-11607	NA	Gm31641	predicted gene, 31641
chr13	108056849	108057349	501	*	-0.981896	3.24986	63.9925	1	0	1	1.21239e-06	1.69858e-05	down	significant	Intron (ENSMUST00000225702.1/75597, intron 1 of 3)	13	108046458	108047995	1538	1	75616	ENSMUST00000224390.1	10391	ENSMUSG00000071180	Smim15	small integral membrane protein 15
chr9	89948191	89948691	501	*	1.50079	1.28168	63.9946	1	1	0	1.21256e-06	1.69866e-05	up	significant	Intron (ENSMUST00000034912.5/19417, intron 3 of 26)	9	89909912	89926740	16829	1	19417	ENSMUST00000190073.1	38279	ENSMUSG00000032356	Rasgrf1	RAS protein-specific guanine nucleotide-releasing factor 1
chr15	79481298	79481798	501	*	1.89728	0.315951	64.0135	1	1	0	1.21274e-06	1.69873e-05	up	significant	Exon (ENSMUST00000229365.1/ENSMUST00000229365.1, exon 1 of 1)	15	79483714	79505241	21528	2	16520	ENSMUST00000057801.7	23443	ENSMUSG00000044216	Kcnj4	potassium inwardly-rectifying channel, subfamily J, member 4
chr15	7352669	7353169	501	*	-1.01192	3.74441	63.9879	1	0	1	1.21287e-06	1.69875e-05	down	significant	Intron (ENSMUST00000058593.9/268780, intron 1 of 21)	15	7305070	7398261	93192	2	268780	ENSMUST00000159726.1	45092	ENSMUSG00000042961	Egflam	EGF-like, fibronectin type III and laminin G domains
chr3	94404267	94404767	501	*	1.4708	1.77657	63.9876	1	1	0	1.21314e-06	1.69878e-05	up	significant	3' UTR	3	94398517	94404501	5985	1	320747	ENSMUST00000050975.5	5750	ENSMUSG00000044505	Lingo4	leucine rich repeat and Ig domain containing 4
chr6	43250935	43252153	1219	*	2.13583	-0.0715687	71.9612	2	2	0	1.21303e-06	1.69878e-05	up	significant	Distal Intergenic	6	43265582	43289320	23739	1	54324	ENSMUST00000031750.13	-13429	ENSMUSG00000033542	Arhgef5	Rho guanine nucleotide exchange factor 5
chr2	27744465	27744965	501	*	1.59873	0.952824	63.979	1	1	0	1.2146e-06	1.70066e-05	up	significant	Intron (ENSMUST00000077257.11/20181, intron 4 of 9)	2	27740201	27748671	8471	1	20181	ENSMUST00000148756.1	4264	ENSMUSG00000015846	Rxra	retinoid X receptor alpha
chr6	135703676	135704176	501	*	1.60437	1.75345	63.9737	1	1	0	1.21473e-06	1.70068e-05	up	significant	Distal Intergenic	6	135679637	135684527	4891	1	75024	ENSMUST00000203439.1	24039	ENSMUSG00000107396	4930425L21Rik	RIKEN cDNA 4930425L21 gene
chr9	57142088	57142588	501	*	1.72768	0.177479	63.9916	1	1	0	1.21528e-06	1.70124e-05	up	significant	Promoter (<=1kb)	9	57141378	57142207	830	1	73744	ENSMUST00000161875.1	710	ENSMUSG00000032295	Man2c1	mannosidase, alpha, class 2C, member 1
chr10	88501363	88501863	501	*	1.62386	1.29776	63.9699	1	1	0	1.21538e-06	1.70124e-05	up	significant	Promoter (1-2kb)	10	88472817	88503753	30937	2	212862	ENSMUST00000143108.7	1890	ENSMUSG00000060002	Chpt1	choline phosphotransferase 1
chr16	13350640	13351140	501	*	1.56789	0.940627	63.9702	1	1	0	1.2156e-06	1.70137e-05	up	significant	Intron (ENSMUST00000009713.13/239719, intron 3 of 16)	16	13358421	13417529	59109	1	239719	ENSMUST00000149359.1	-7281	ENSMUSG00000009569	Mrtfb	myocardin related transcription factor B
chr4	58174471	58174971	501	*	2.13256	-0.344631	64.0834	1	1	0	1.21609e-06	1.70189e-05	up	significant	Intron (ENSMUST00000042850.8/64817, intron 3 of 47)	4	58042442	58206596	164155	2	64817	ENSMUST00000042850.8	31625	ENSMUSG00000028369	Svep1	sushi, von Willebrand factor type A, EGF and pentraxin domain containing 1
chr16	78326179	78326679	501	*	-0.969368	4.45016	63.9574	1	0	1	1.21628e-06	1.70199e-05	down	significant	Promoter (<=1kb)	16	78325207	78333717	8511	1	13052	ENSMUST00000232189.1	972	ENSMUSG00000022865	Cxadr	coxsackie virus and adenovirus receptor
chr13	29773514	29774014	501	*	1.21835	1.29957	63.9575	1	1	0	1.21662e-06	1.70229e-05	up	significant	Intron (ENSMUST00000140278.7/68916, intron 5 of 16)	13	29777296	29855431	78136	2	68916	ENSMUST00000124532.7	81417	ENSMUSG00000006191	Cdkal1	CDK5 regulatory subunit associated protein 1-like 1
chr8	122666327	122667340	1014	*	1.35811	1.29357	71.835	2	1	0	1.21711e-06	1.70281e-05	up	significant	Intron (ENSMUST00000127664.1/108148, intron 1 of 15)	8	122629463	122678072	48610	2	12398	ENSMUST00000006525.13	10732	ENSMUSG00000006362	Cbfa2t3	CBFA2/RUNX1 translocation partner 3
chr2	180445147	180445647	501	*	2.20049	-0.911476	64.2236	1	1	0	1.21743e-06	1.70307e-05	up	significant	Distal Intergenic	2	180456245	180474867	18623	1	108115	ENSMUST00000038259.12	-10598	ENSMUSG00000038963	Slco4a1	solute carrier organic anion transporter family, member 4a1
chr15	80401346	80401846	501	*	-1.44921	1.1296	63.9481	1	0	1	1.21775e-06	1.70336e-05	down	significant	Distal Intergenic	15	80389328	80393820	4493	1	239556	ENSMUST00000160175.1	12018	ENSMUSG00000022416	Cacna1i	calcium channel, voltage-dependent, alpha 1I subunit
chr4	139702864	139703364	501	*	2.4142	-1.01102	64.199	1	1	0	1.21838e-06	1.70376e-05	up	significant	Distal Intergenic	4	139653549	139669855	16307	1	83770	ENSMUST00000166773.1	49315	ENSMUSG00000028738	Tas1r2	taste receptor, type 1, member 2
chr14	59135028	59135528	501	*	2.67822	0.148939	64.0563	1	1	0	1.21841e-06	1.70376e-05	up	significant	Intron (ENSMUST00000022548.9/67932, intron 4 of 4)	14	59133040	59142893	9854	2	67932	ENSMUST00000022548.9	7365	ENSMUSG00000021977	1700129C05Rik	RIKEN cDNA 1700129C05 gene
chr19	20634248	20634748	501	*	-1.02483	2.56401	63.94	1	0	1	1.21832e-06	1.70376e-05	down	significant	Exon (ENSMUST00000225337.2/11668, exon 13 of 16)	19	20601961	20643462	41502	1	11668	ENSMUST00000087638.3	32287	ENSMUSG00000053279	Aldh1a1	aldehyde dehydrogenase family 1, subfamily A1
chr11	68674623	68675683	1061	*	1.22811	1.8778	71.8159	2	2	0	1.21884e-06	1.70419e-05	up	significant	Distal Intergenic	11	68691559	68699259	7701	1	77579	ENSMUST00000141558.1	-15876	ENSMUSG00000020900	Myh10	myosin, heavy polypeptide 10, non-muscle
chr9	110366697	110367197	501	*	1.11778	1.74593	63.9272	1	1	0	1.21988e-06	1.70548e-05	up	significant	Intron (ENSMUST00000198976.4/235623, intron 3 of 4)	9	110361617	110372282	10666	1	235623	ENSMUST00000199886.1	5080	ENSMUSG00000032485	Scap	SREBF chaperone
chr1	101500371	101500871	501	*	2.52416	-0.554301	64.1733	1	1	0	1.22105e-06	1.70668e-05	up	significant	Distal Intergenic	1	101155809	101175202	19394	1	100504525	ENSMUST00000187932.1	344562	ENSMUSG00000100684	Gm20268	predicted gene, 20268
chr4	4959873	4960373	501	*	2.31756	-0.80841	64.1891	1	1	0	1.22109e-06	1.70668e-05	up	significant	Distal Intergenic	4	4762484	4793355	30872	2	242291	ENSMUST00000084949.2	-166518	ENSMUSG00000066324	Bpnt2	3'(2'), 5'-bisphosphate nucleotidase 2
chr6	92425831	92426331	501	*	2.02697	0.228809	63.9496	1	1	0	1.22111e-06	1.70668e-05	up	significant	Intron (ENSMUST00000113447.7/243548, intron 2 of 7)	6	92375384	92481392	106009	2	243548	ENSMUST00000113445.1	55061	ENSMUSG00000030020	Prickle2	prickle planar cell polarity protein 2
chr11	65408549	65409049	501	*	2.29582	-0.817905	64.1838	1	1	0	1.22162e-06	1.70696e-05	up	significant	Distal Intergenic	11	65285936	65365798	79863	2	327946	ENSMUST00000130362.1	-42751	ENSMUSG00000085162	Gm12295	predicted gene 12295
chr11	76486045	76486545	501	*	1.68593	0.770614	63.9189	1	1	0	1.22167e-06	1.70696e-05	up	significant	5' UTR	11	76464238	76493929	29692	2	109934	ENSMUST00000151526.2	7384	ENSMUSG00000017631	Abr	active BCR-related gene
chr12	41880776	41881276	501	*	-1.32223	1.26545	63.9139	1	0	1	1.2215e-06	1.70696e-05	down	significant	Intron (ENSMUST00000132121.7/93757, intron 6 of 6)	12	41451668	41486431	34764	2	16981	ENSMUST00000043884.5	-394345	ENSMUSG00000036295	Lrrn3	leucine rich repeat protein 3, neuronal
chr6	86918357	86918857	501	*	1.46842	0.731365	63.9161	1	1	0	1.22184e-06	1.70702e-05	up	significant	Intron (ENSMUST00000089519.12/269774, intron 1 of 20)	6	86959113	86995895	36783	1	269774	ENSMUST00000204613.1	-40256	ENSMUSG00000057230	Aak1	AP2 associated kinase 1
chr5	81601193	81601693	501	*	2.1927	-0.328481	64.039	1	1	0	1.22214e-06	1.70727e-05	up	significant	Intron (ENSMUST00000132375.7/319387, intron 8 of 24)	5	81645989	81688522	42534	1	319387	ENSMUST00000126227.1	-44296	ENSMUSG00000037605	Adgrl3	adhesion G protein-coupled receptor L3
chr5	64704041	64704541	501	*	1.57468	1.46626	63.9041	1	1	0	1.22267e-06	1.70783e-05	up	significant	Distal Intergenic	5	64593857	64610700	16844	2	100042198	ENSMUST00000198582.4	-93341	ENSMUSG00000105402	Gm3716	predicted gene 3716
chr11	103096911	103097411	501	*	1.11679	3.28508	63.8937	1	1	0	1.2235e-06	1.70865e-05	up	significant	Intron (ENSMUST00000103077.1/72469, intron 1 of 14)	11	103081730	103101591	19862	2	72469	ENSMUST00000142970.1	4180	ENSMUSG00000020937	Plcd3	phospholipase C, delta 3
chr15	53258238	53259666	1429	*	1.64629	0.759757	71.7801	2	1	1	1.22343e-06	1.70865e-05	up	significant	Intron (ENSMUST00000077273.8/14042, intron 1 of 10)	15	53083146	53196255	113110	2	14042	ENSMUST00000110244.1	-61983	ENSMUSG00000061731	Ext1	exostosin glycosyltransferase 1
chr9	15241475	15241975	501	*	1.3364	1.22639	63.8923	1	1	0	1.22405e-06	1.70925e-05	up	significant	Promoter (2-3kb)	9	15239045	15259416	20372	1	69137	ENSMUST00000034413.7	2430	ENSMUSG00000031937	Vstm5	V-set and transmembrane domain containing 5
chr14	58859418	58860807	1390	*	2.3526	0.215824	71.804	2	1	1	1.22695e-06	1.71312e-05	up	significant	Distal Intergenic	14	59133040	59142893	9854	2	67932	ENSMUST00000022548.9	282086	ENSMUSG00000021977	1700129C05Rik	RIKEN cDNA 1700129C05 gene
chr4	76458067	76458567	501	*	1.33996	1.62188	63.8611	1	1	0	1.22742e-06	1.71361e-05	up	significant	Intron (ENSMUST00000209960.1/ENSMUST00000209960.1, intron 1 of 1)	4	75941238	76449980	508743	2	19266	ENSMUST00000107289.8	-8087	ENSMUSG00000028399	Ptprd	protein tyrosine phosphatase receptor type D
chr9	116281605	116282105	501	*	-1.73072	1.19751	63.8551	1	0	1	1.22832e-06	1.71469e-05	down	significant	Distal Intergenic	9	116189180	116194886	5707	1	100043817	ENSMUST00000214742.1	92425	ENSMUSG00000111243	Gm4668	predicted gene 4668
chr16	63780062	63780562	501	*	-1.40597	1.31075	63.8527	1	0	1	1.22844e-06	1.71469e-05	down	significant	Intron (ENSMUST00000064405.7/13837, intron 2 of 16)	16	63611023	63863413	252391	2	13837	ENSMUST00000232461.1	82851	ENSMUSG00000052504	Epha3	Eph receptor A3
chr8	122736120	122736620	501	*	0.9702	2.38534	63.8488	1	1	0	1.22863e-06	1.71478e-05	up	significant	Exon (ENSMUST00000212334.1/ENSMUST00000212334.1, exon 2 of 7)	8	122761010	122762761	1752	2	382036	ENSMUST00000212247.1	26141	ENSMUSG00000110682	A530010L16Rik	RIKEN cDNA A530010L16 gene
chr7	112245035	112245535	501	*	1.67716	0.219967	63.8686	1	1	0	1.22879e-06	1.71483e-05	up	significant	Intron (ENSMUST00000050149.11/320878, intron 2 of 19)	7	112225890	112348368	122479	1	320878	ENSMUST00000106648.7	19145	ENSMUSG00000038244	Mical2	microtubule associated monooxygenase, calponin and LIM domain containing 2
chr2	79768323	79768823	501	*	1.97433	0.833258	63.856	1	1	0	1.22907e-06	1.71506e-05	up	significant	Intron (ENSMUST00000090760.8/75276, intron 4 of 4)	2	79786591	79809292	22702	1	75276	ENSMUST00000144432.1	-17768	ENSMUSG00000034683	Ppp1r1c	protein phosphatase 1, regulatory inhibitor subunit 1C
chr15	35822755	35823255	501	*	2.17301	-0.121021	63.9279	1	1	0	1.22923e-06	1.7151e-05	up	significant	Intron (ENSMUST00000048646.8/666173, intron 39 of 61)	15	35834215	35843534	9320	1	666173	ENSMUST00000227567.1	-10960	ENSMUSG00000037646	Vps13b	vacuolar protein sorting 13B
chr19	56736196	56736696	501	*	1.61054	0.70209	63.8474	1	1	0	1.22979e-06	1.71571e-05	up	significant	Distal Intergenic	19	56722199	56725150	2952	1	11554	ENSMUST00000038949.5	13997	ENSMUSG00000035283	Adrb1	adrenergic receptor, beta 1
chr4	104592665	104593165	501	*	1.65398	0.283489	63.8508	1	1	0	1.23055e-06	1.7166e-05	up	significant	Promoter (1-2kb)	4	104591218	104678792	87575	1	13131	ENSMUST00000141037.1	1447	ENSMUSG00000028519	Dab1	disabled 1
chr2	105356642	105357142	501	*	-1.36947	1.13752	63.8321	1	0	1	1.23085e-06	1.71685e-05	down	significant	Intron (ENSMUST00000068813.2/74088, intron 3 of 3)	2	105386929	105395348	8420	2	19672	ENSMUST00000127019.1	38206	ENSMUSG00000005973	Rcn1	reticulocalbin 1
chr14	34963747	34964247	501	*	2.28568	-0.651885	64.0588	1	1	0	1.23177e-06	1.71795e-05	up	significant	Intron (ENSMUST00000043349.6/14803, intron 3 of 15)	14	34894609	34894706	98	1	723847	ENSMUST00000083547.1	69138	ENSMUSG00000065481	Mir346	microRNA 346
chr2	20476417	20476917	501	*	2.85677	0.223181	63.9505	1	1	0	1.2325e-06	1.71843e-05	up	significant	Intron (ENSMUST00000114610.7/208618, intron 3 of 7)	2	20510047	20709603	199557	1	208618	ENSMUST00000238889.1	-33130	ENSMUSG00000036617	Etl4	enhancer trap locus 4
chr9	84820095	84820595	501	*	-1.21893	1.60923	63.8153	1	0	1	1.23257e-06	1.71843e-05	down	significant	Intron (ENSMUST00000217202.1/75253, intron 4 of 4)	9	84774512	84826183	51672	1	75253	ENSMUST00000216802.1	45583	ENSMUSG00000099724	4930554C24Rik	RIKEN cDNA 4930554C24 gene
chr16	9244986	9245486	501	*	2.27186	-0.506714	64.0062	1	1	0	1.23261e-06	1.71843e-05	up	significant	Distal Intergenic	16	8831321	8844131	12811	1	69053	ENSMUST00000229318.1	413665	ENSMUSG00000022507	Hapstr1	HUWE1 associated protein modifying stress responses
chr17	73015980	73016480	501	*	1.80541	0.052734	63.8507	1	1	0	1.23226e-06	1.71843e-05	up	significant	Distal Intergenic	17	73107985	73161991	54007	1	225010	ENSMUST00000130574.3	-91505	ENSMUSG00000054469	Lclat1	lysocardiolipin acyltransferase 1
chr6	32338543	32339817	1275	*	2.02156	0.119755	71.7264	2	2	0	1.23289e-06	1.71866e-05	up	significant	Intron (ENSMUST00000115096.3/243743, intron 3 of 31)	6	32511073	32515576	4504	1	319849	ENSMUST00000150314.1	-171256	ENSMUSG00000086763	Plxna4os1	plexin A4, opposite strand 1
chr14	24864291	24864791	501	*	1.99743	0.602069	63.8214	1	1	0	1.23364e-06	1.71954e-05	up	significant	Distal Intergenic	14	25109384	25112926	3543	1	102634576	ENSMUST00000225462.1	-244593	ENSMUSG00000114288	Gm32123	predicted gene, 32123
chr2	28681653	28682153	501	*	1.78441	0.307935	63.812	1	1	0	1.23516e-06	1.72148e-05	up	significant	3' UTR	2	28672278	28673329	1052	1	64930	ENSMUST00000139642.1	9375	ENSMUSG00000026812	Tsc1	TSC complex subunit 1
chr15	90312257	90312757	501	*	2.7068	-0.805229	64.0357	1	1	0	1.23603e-06	1.72252e-05	up	significant	Distal Intergenic	15	90353706	90368444	14739	1	102640415	ENSMUST00000229899.1	-40949	ENSMUSG00000116204	Gm36480	predicted gene, 36480
chr1	116488797	116489297	501	*	-1.1741	2.19452	63.7794	1	0	1	1.23658e-06	1.72311e-05	down	significant	Intron (ENSMUST00000043725.8/636808, intron 19 of 23)	1	115684756	116587323	902568	1	636808	ENSMUST00000043725.8	804041	ENSMUSG00000070695	Cntnap5a	contactin associated protein-like 5A
chr4	13163851	13165021	1171	*	1.77086	0.177787	71.67	2	2	0	1.23695e-06	1.72328e-05	up	significant	Distal Intergenic	4	12917967	12981070	63104	1	208820	ENSMUST00000156536.2	245884	ENSMUSG00000055963	Triqk	triple QxxK/R motif containing
chr9	23495300	23495800	501	*	1.57623	0.347907	63.7912	1	1	0	1.23692e-06	1.72328e-05	up	significant	Distal Intergenic	9	23373932	23406831	32900	1	73230	ENSMUST00000214050.1	121368	ENSMUSG00000031963	Bmper	BMP-binding endothelial regulator
chr12	77054256	77054756	501	*	2.11372	0.689125	63.7874	1	1	0	1.23746e-06	1.72382e-05	up	significant	Distal Intergenic	12	76937274	76962201	24928	2	17187	ENSMUST00000082136.6	-92055	ENSMUSG00000059436	Max	Max protein
chr2	133274341	133274841	501	*	-1.27385	1.94135	63.769	1	0	1	1.23781e-06	1.72413e-05	down	significant	Distal Intergenic	2	133552159	133562885	10727	1	12156	ENSMUST00000028836.6	-277318	ENSMUSG00000027358	Bmp2	bone morphogenetic protein 2
chr15	86921367	86921867	501	*	-1.44461	1.83937	63.7643	1	0	1	1.23838e-06	1.72475e-05	down	significant	Distal Intergenic	15	87544299	87759362	215064	1	106014	ENSMUST00000230414.1	-622432	ENSMUSG00000054863	Tafa5	TAFA chemokine like family member 5
chr6	88758979	88760261	1283	*	1.18867	2.76303	71.6193	2	2	0	1.23897e-06	1.7254e-05	up	significant	Intron (ENSMUST00000113585.8/23945, intron 2 of 7)	6	88725077	88825874	100798	1	23945	ENSMUST00000203824.1	33902	ENSMUSG00000033174	Mgll	monoglyceride lipase
chr18	55209835	55210335	501	*	-1.1156	2.69257	63.7567	1	0	1	1.23913e-06	1.72546e-05	down	significant	Distal Intergenic	18	54888723	54992555	103833	2	269023	ENSMUST00000237844.1	-217280	ENSMUSG00000052713	Zfp608	zinc finger protein 608
chr13	53349623	53350123	501	*	2.15041	-0.636953	63.9582	1	1	0	1.23926e-06	1.72547e-05	up	significant	Intron (ENSMUST00000021920.7/268656, intron 8 of 14)	13	53369041	53377348	8308	2	268656	ENSMUST00000221265.1	27225	ENSMUSG00000021468	Sptlc1	serine palmitoyltransferase, long chain base subunit 1
chr16	24231506	24232006	501	*	2.29586	-0.442013	63.9355	1	1	0	1.23973e-06	1.72594e-05	up	significant	Intron (ENSMUST00000230383.1/ENSMUST00000230383.1, intron 2 of 3)	16	24076388	24082690	6303	2	108168278	ENSMUST00000230580.1	-148816	ENSMUSG00000116437	Gm46545	predicted gene, 46545
chr1	39941217	39941717	501	*	1.42292	0.632421	63.7567	1	1	0	1.24009e-06	1.72627e-05	up	significant	Intron (ENSMUST00000163854.8/26921, intron 2 of 30)	1	39964155	39983144	18990	1	26921	ENSMUST00000193514.6	-22438	ENSMUSG00000026074	Map4k4	mitogen-activated protein kinase kinase kinase kinase 4
chr16	18181322	18181822	501	*	1.61023	0.460741	63.7494	1	1	0	1.24148e-06	1.72804e-05	up	significant	Distal Intergenic	16	18165089	18165170	82	2	102465189	ENSMUST00000184472.1	-16152	ENSMUSG00000099293	Mir6366	microRNA 6366
chr14	62215004	62215504	501	*	2.23233	-0.668755	63.9642	1	1	0	1.24169e-06	1.72815e-05	up	significant	Distal Intergenic	14	62292589	62353558	60970	1	67153	ENSMUST00000166879.7	-77085	ENSMUSG00000021932	Rnaseh2b	ribonuclease H2, subunit B
chr9	66661597	66662097	501	*	1.82794	0.436084	63.7473	1	1	0	1.24225e-06	1.72837e-05	up	significant	Distal Intergenic	9	66713686	66766845	53160	1	76459	ENSMUST00000071889.12	-51589	ENSMUSG00000032373	Car12	carbonic anhydrase 12
chr10	43689128	43690332	1205	*	1.20296	2.15046	71.5878	2	2	0	1.24234e-06	1.72837e-05	up	significant	Intron (ENSMUST00000215599.1/414125, intron 3 of 4)	10	43745809	43757569	11761	1	69443	ENSMUST00000213330.1	-55477	ENSMUSG00000111422	1700027J07Rik	RIKEN cDNA 1700027J07 gene
chr13	41330934	41331434	501	*	-0.937402	3.5623	63.7298	1	0	1	1.24217e-06	1.72837e-05	down	significant	Intron (ENSMUST00000021794.13/18003, intron 3 of 7)	13	41309920	41359247	49328	2	18003	ENSMUST00000163623.2	27813	ENSMUSG00000021365	Nedd9	neural precursor cell expressed, developmentally down-regulated gene 9
chr14	27350246	27352081	1836	*	1.22773	2.47043	76.5546	3	1	0	1.24205e-06	1.72837e-05	up	significant	Intron (ENSMUST00000225949.1/71704, intron 5 of 13)	14	27361389	27379647	18259	1	71704	ENSMUST00000225494.1	-9308	ENSMUSG00000021895	Arhgef3	Rho guanine nucleotide exchange factor 3
chr8	11174790	11175290	501	*	1.92004	-0.172503	63.7906	1	1	0	1.2426e-06	1.72855e-05	up	significant	Distal Intergenic	8	11199519	11210831	11313	2	12826	ENSMUST00000209598.1	35541	ENSMUSG00000031502	Col4a1	collagen, type IV, alpha 1
chr9	27676825	27677325	501	*	1.94799	0.462025	63.7347	1	1	0	1.24399e-06	1.73032e-05	up	significant	Distal Intergenic	9	27790947	28925410	1134464	1	330908	ENSMUST00000115243.8	-113622	ENSMUSG00000062257	Opcml	opioid binding protein/cell adhesion molecule-like
chr15	85935617	85936117	501	*	1.47217	2.83617	63.7109	1	1	0	1.2444e-06	1.73071e-05	up	significant	Intron (ENSMUST00000016172.8/12614, intron 9 of 34)	15	85921239	85922422	1184	2	12614	ENSMUST00000227450.1	-13195	ENSMUSG00000016028	Celsr1	cadherin, EGF LAG seven-pass G-type receptor 1
chr3	89807781	89808997	1217	*	1.90144	0.626527	71.5786	2	2	0	1.24501e-06	1.7314e-05	up	significant	Distal Intergenic	3	89831370	89858834	27465	1	214547	ENSMUST00000050401.5	-22373	ENSMUSG00000046280	She	src homology 2 domain-containing transforming protein E
chr3	37906729	37907955	1227	*	1.05042	3.18147	71.5591	2	2	0	1.24523e-06	1.73152e-05	up	significant	Intron (ENSMUST00000196893.1/626410, intron 1 of 3)	3	37898813	37992728	93916	1	626410	ENSMUST00000196893.1	7916	ENSMUSG00000106461	Gm20755	predicted gene, 20755
chr2	75153908	75155234	1327	*	1.30559	1.78444	71.552	2	2	0	1.24616e-06	1.73265e-05	up	significant	Intron (ENSMUST00000230629.1/ENSMUST00000230629.1, intron 2 of 6)	2	74868981	74876504	7524	1	53375	ENSMUST00000129284.1	284927	ENSMUSG00000027099	Mtx2	metaxin 2
chr19	5952280	5952780	501	*	-1.21094	2.70738	63.6908	1	0	1	1.24672e-06	1.73325e-05	down	significant	Promoter (<=1kb)	19	5948412	5952184	3773	2	18969	ENSMUST00000236013.1	-96	ENSMUSG00000024833	Pola2	polymerase (DNA directed), alpha 2
chr12	54316867	54317367	501	*	1.07588	3.2971	63.689	1	1	0	1.2469e-06	1.73333e-05	up	significant	Exon (ENSMUST00000217997.1/ENSMUST00000217997.1, exon 1 of 2)	12	54388042	54391318	3277	2	665239	ENSMUST00000223334.1	73951	NA	Gm7550	predicted gene 7550
chr9	106381378	106381878	501	*	1.8581	0.318013	63.7061	1	1	0	1.24754e-06	1.73387e-05	up	significant	Distal Intergenic	9	106370744	106373856	3113	1	235584	ENSMUST00000173748.1	10634	ENSMUSG00000053716	Dusp7	dual specificity phosphatase 7
chr17	62552742	62553242	501	*	2.27553	-0.483315	63.8729	1	1	0	1.24743e-06	1.73387e-05	up	significant	Distal Intergenic	17	62607319	62881144	273826	2	13640	ENSMUST00000078839.4	327902	ENSMUSG00000048915	Efna5	ephrin A5
chr3	34411451	34411951	501	*	1.82096	0.995873	63.6891	1	1	0	1.24778e-06	1.73403e-05	up	significant	Intron (ENSMUST00000196793.4/320478, intron 2 of 3)	3	34560328	34675854	115527	1	320478	ENSMUST00000200414.4	-148377	ENSMUSG00000105265	Sox2ot	SOX2 overlapping transcript (non-protein coding)
chr9	103060577	103061077	501	*	1.8576	-0.0251006	63.7144	1	1	0	1.24904e-06	1.7356e-05	up	significant	Intron (ENSMUST00000035148.12/24059, intron 3 of 13)	9	103111787	103162657	50871	1	270192	ENSMUST00000189134.1	-50710	ENSMUSG00000032549	Rab6b	RAB6B, member RAS oncogene family
chr1	72429023	72429523	501	*	1.84065	0.233727	63.6956	1	1	0	1.24918e-06	1.73563e-05	up	significant	Intron (ENSMUST00000047786.5/381270, intron 3 of 3)	1	72427112	72536930	109819	2	381270	ENSMUST00000047786.5	107407	ENSMUSG00000039372	Marchf4	membrane associated ring-CH-type finger 4
chr1	98068751	98069251	501	*	1.99556	-0.425477	63.78	1	1	0	1.24997e-06	1.73642e-05	up	significant	Intron (ENSMUST00000058762.14/18484, intron 1 of 25)	1	98031717	98047793	16077	2	78603	ENSMUST00000161661.1	-20958	ENSMUSG00000089706	B230216N24Rik	RIKEN cDNA B230216N24 gene
chr6	77391604	77392104	501	*	2.50684	-0.189692	63.8243	1	1	0	1.25e-06	1.73642e-05	up	significant	Intron (ENSMUST00000160894.7/12386, intron 8 of 19)	6	77380260	77382459	2200	2	70753	ENSMUST00000204215.1	-9145	ENSMUSG00000108077	6330415B21Rik	RIKEN cDNA 6330415B21 gene
chr2	128897754	128898254	501	*	1.77097	1.34197	63.6645	1	1	0	1.25026e-06	1.7366e-05	up	significant	Distal Intergenic	2	128863932	128897030	33099	1	70370	ENSMUST00000028864.2	33822	ENSMUSG00000027386	Fbln7	fibulin 7
chr11	28851649	28853502	1854	*	2.11941	0.343873	76.5099	3	3	0	1.25049e-06	1.73675e-05	up	significant	Promoter (<=1kb)	11	28853204	28926743	73540	1	216616	ENSMUST00000020759.11	0	ENSMUSG00000020467	Efemp1	epidermal growth factor-containing fibulin-like extracellular matrix protein 1
chr11	79105692	79106192	501	*	1.77341	-0.187451	63.7099	1	1	0	1.25065e-06	1.73681e-05	up	significant	Intron (ENSMUST00000018478.10/16706, intron 1 of 18)	11	79030625	79074486	43862	2	16706	ENSMUST00000208969.1	-31206	ENSMUSG00000018334	Ksr1	kinase suppressor of ras 1
chr2	91931726	91934117	2392	*	1.61765	1.07179	80.1662	4	3	0	1.25094e-06	1.73703e-05	up	significant	Promoter (<=1kb)	2	91929828	91931780	1953	2	17242	ENSMUST00000069423.12	0	ENSMUSG00000027239	Mdk	midkine
chr1	156190579	156191079	501	*	1.66943	0.467085	63.6612	1	1	0	1.25176e-06	1.738e-05	up	significant	Intron (ENSMUST00000015628.3/329274, intron 1 of 4)	1	156075966	156205026	129061	2	329274	ENSMUST00000015628.3	13947	ENSMUSG00000015484	Fam163a	family with sequence similarity 163, member A
chr4	34993213	34994493	1281	*	1.80385	1.42528	71.4967	2	1	1	1.25228e-06	1.73802e-05	up	significant	Intron (ENSMUST00000102975.9/214944, intron 2 of 3)	4	34909789	34911481	1693	2	73696	ENSMUST00000125820.1	-81732	ENSMUSG00000085824	Platr9	pluripotency associated transcript 9
chr7	28864277	28864777	501	*	1.19335	2.06318	63.6443	1	1	0	1.25221e-06	1.73802e-05	up	significant	Promoter (<=1kb)	7	28864455	28864988	534	1	16858	ENSMUST00000128001.1	0	ENSMUSG00000053522	Lgals7	lectin, galactose binding, soluble 7
chr9	97040970	97041470	501	*	1.61168	0.273514	63.663	1	1	0	1.25205e-06	1.73802e-05	up	significant	Distal Intergenic	9	96943482	97018843	75362	2	211949	ENSMUST00000055433.4	-22127	ENSMUSG00000046997	Spsb4	splA/ryanodine receptor domain and SOCS box containing 4
chr18	9842220	9843248	1029	*	1.49734	2.79975	71.4924	2	1	0	1.25226e-06	1.73802e-05	up	significant	Intron (ENSMUST00000234965.1/140792, intron 3 of 9)	18	9874679	9877353	2675	1	140792	ENSMUST00000234026.1	-31431	ENSMUSG00000036103	Colec12	collectin sub-family member 12
chr4	84432232	84432732	501	*	2.15106	-0.441009	63.7904	1	1	0	1.25267e-06	1.73828e-05	up	significant	Intron (ENSMUST00000102820.8/242509, intron 4 of 7)	4	84293238	84507739	214502	2	242509	ENSMUST00000175757.7	75007	ENSMUSG00000028487	Bnc2	basonuclin zinc finger protein 2
chr6	127375833	127376333	501	*	1.46065	3.17068	63.6389	1	1	0	1.25272e-06	1.73828e-05	up	significant	Distal Intergenic	6	127296186	127307967	11782	2	232386	ENSMUST00000202005.1	-67866	ENSMUSG00000107153	Gm38404	predicted gene, 38404
chr9	22639506	22640006	501	*	-1.93507	-0.244181	63.6799	1	0	1	1.25375e-06	1.73917e-05	down	significant	Intron (ENSMUST00000039798.15/319845, intron 12 of 21)	9	22643841	22888280	244440	1	319845	ENSMUST00000127296.7	-3835	ENSMUSG00000035919	Bbs9	Bardet-Biedl syndrome 9
chr12	17575916	17576416	501	*	1.60439	1.4922	63.6317	1	1	0	1.2539e-06	1.73917e-05	up	significant	Intron (ENSMUST00000223365.1/ENSMUST00000223365.1, intron 2 of 2)	12	17549458	17550077	620	1	18263	ENSMUST00000222250.1	26458	ENSMUSG00000011179	Odc1	ornithine decarboxylase, structural 1
chr12	83154007	83154507	501	*	1.65656	0.215445	63.6527	1	1	0	1.25358e-06	1.73917e-05	up	significant	Intron (ENSMUST00000186848.4/50779, intron 15 of 15)	12	83116225	83137623	21399	1	50779	ENSMUST00000201512.1	37782	ENSMUSG00000021219	Rgs6	regulator of G-protein signaling 6
chr15	38399057	38399557	501	*	2.59025	-0.790603	63.9038	1	1	0	1.25379e-06	1.73917e-05	up	significant	Intron (ENSMUST00000227422.1/ENSMUST00000227422.1, intron 1 of 1)	15	38490473	38490547	75	2	102465574	ENSMUST00000183910.1	90990	ENSMUSG00000099110	Mir6951	microRNA 6951
chr17	73237466	73237966	501	*	1.22208	2.05273	63.629	1	1	0	1.25398e-06	1.73917e-05	up	significant	Intron (ENSMUST00000067545.7/225010, intron 5 of 5)	17	73204150	73240371	36222	1	225010	ENSMUST00000134149.1	33316	ENSMUSG00000054469	Lclat1	lysocardiolipin acyltransferase 1
chr4	106287279	106287779	501	*	-1.13234	1.83875	63.6271	1	0	1	1.25419e-06	1.73929e-05	down	significant	Intron (ENSMUST00000140196.1/105244641, intron 4 of 4)	4	106316213	106441317	125105	1	329908	ENSMUST00000165709.7	-28434	ENSMUSG00000028514	Usp24	ubiquitin specific peptidase 24
chr6	101178197	101178697	501	*	1.5057	1.46777	63.6273	1	1	0	1.25439e-06	1.73939e-05	up	significant	Intron (ENSMUST00000203474.1/ENSMUST00000203474.1, intron 3 of 3)	6	101151341	101199186	47846	2	55983	ENSMUST00000239140.1	20489	ENSMUSG00000035357	Pdzrn3	PDZ domain containing RING finger 3
chr11	11948278	11949384	1107	*	1.70455	0.852871	71.4798	2	2	0	1.25459e-06	1.7395e-05	up	significant	Promoter (1-2kb)	11	11944890	11946330	1441	2	14783	ENSMUST00000148254.1	-1948	ENSMUSG00000020176	Grb10	growth factor receptor bound protein 10
chr14	58285882	58286382	501	*	1.06809	2.45732	63.6194	1	1	0	1.25502e-06	1.73991e-05	up	significant	Distal Intergenic	14	58076507	58109392	32886	1	14180	ENSMUST00000166770.1	209375	ENSMUSG00000021974	Fgf9	fibroblast growth factor 9
chr8	17511178	17511678	501	*	2.42009	-0.623461	63.8656	1	1	0	1.25596e-06	1.74088e-05	up	significant	Intron (ENSMUST00000082104.6/94109, intron 1 of 69)	8	15892537	17535281	1642745	2	94109	ENSMUST00000082104.6	23603	ENSMUSG00000060924	Csmd1	CUB and Sushi multiple domains 1
chr17	42408357	42408857	501	*	1.757	0.129241	63.6391	1	1	0	1.25593e-06	1.74088e-05	up	significant	Intron (ENSMUST00000048691.5/627626, intron 3 of 3)	17	42316600	42505077	188478	1	627626	ENSMUST00000232968.1	91757	ENSMUSG00000042256	Ptchd4	patched domain containing 4
chr5	67153129	67153629	501	*	-1.5714	0.757451	63.6135	1	0	1	1.25641e-06	1.74133e-05	down	significant	Distal Intergenic	5	67094399	67099301	4903	2	18935	ENSMUST00000012664.10	-53828	ENSMUSG00000012520	Phox2b	paired-like homeobox 2b
chr12	69674845	69675345	501	*	1.26165	1.37292	63.6032	1	1	0	1.25717e-06	1.74221e-05	up	significant	Intron (ENSMUST00000035773.13/20663, intron 1 of 22)	12	69585089	69681627	96539	2	20663	ENSMUST00000182396.1	6282	ENSMUSG00000034801	Sos2	SOS Ras/Rho guanine nucleotide exchange factor 2
chr6	37368225	37368725	501	*	1.58977	1.17803	63.6001	1	1	0	1.25777e-06	1.74286e-05	up	significant	Intron (ENSMUST00000041093.5/208647, intron 2 of 11)	6	37334292	37336535	2244	2	208647	ENSMUST00000128534.1	-31690	ENSMUSG00000038648	Creb3l2	cAMP responsive element binding protein 3-like 2
chr6	139586824	139587905	1082	*	1.60848	2.96207	71.4383	2	2	0	1.25798e-06	1.74298e-05	up	significant	Promoter (<=1kb)	6	139587221	139622487	35267	1	18705	ENSMUST00000188066.1	0	ENSMUSG00000030228	Pik3c2g	phosphatidylinositol-4-phosphate 3-kinase catalytic subunit type 2 gamma
chr2	106583027	106583527	501	*	1.51432	0.830174	63.5965	1	1	0	1.25846e-06	1.74347e-05	up	significant	Distal Intergenic	2	106642914	106643388	475	2	102640562	ENSMUST00000135180.1	59861	ENSMUSG00000085218	BB218582	expressed sequence BB218582
chr16	44287468	44287968	501	*	1.90726	-0.172936	63.6478	1	1	0	1.25905e-06	1.74411e-05	up	significant	Intron (ENSMUST00000136381.7/320007, intron 4 of 24)	16	44281399	44282498	1100	2	320007	ENSMUST00000147032.1	-4970	ENSMUSG00000022696	Sidt1	SID1 transmembrane family, member 1
chr3	36200868	36201368	501	*	1.81192	0.57529	63.5925	1	1	0	1.25979e-06	1.74497e-05	up	significant	Intron (ENSMUST00000197447.4/229214, intron 1 of 5)	3	36187805	36222180	34376	2	229214	ENSMUST00000197275.1	20812	ENSMUSG00000058400	Qrfpr	pyroglutamylated RFamide peptide receptor
chr18	62783124	62783624	501	*	1.9997	-0.143456	63.6433	1	1	0	1.25998e-06	1.74506e-05	up	significant	Distal Intergenic	18	62754790	62756347	1558	2	78449	ENSMUST00000048109.6	-26777	ENSMUSG00000041789	2700046A07Rik	RIKEN cDNA 2700046A07 gene
chr14	35867765	35868891	1127	*	2.0674	-0.363456	71.5584	2	2	0	1.26023e-06	1.74522e-05	up	significant	Distal Intergenic	14	35809488	35811978	2491	2	239036	ENSMUST00000043266.6	-55787	ENSMUSG00000041068	4930596D02Rik	RIKEN cDNA 4930596D02 gene
chr9	61500104	61501169	1066	*	1.61262	0.458895	71.4271	2	2	0	1.26084e-06	1.7459e-05	up	significant	Distal Intergenic	9	61409937	61418419	8483	1	21887	ENSMUST00000162281.1	90167	ENSMUSG00000032280	Tle3	transducin-like enhancer of split 3
chr1	36080710	36081210	501	*	1.73793	0.137259	63.5875	1	1	0	1.2618e-06	1.74706e-05	up	significant	Intron (ENSMUST00000088174.3/50785, intron 1 of 1)	1	36068400	36106446	38047	1	50785	ENSMUST00000088174.3	12310	ENSMUSG00000045216	Hs6st1	heparan sulfate 6-O-sulfotransferase 1
chr9	7976243	7976743	501	*	1.43019	1.01915	63.5609	1	1	0	1.2624e-06	1.74771e-05	up	significant	Intron (ENSMUST00000174760.1/ENSMUST00000174760.1, intron 3 of 3)	9	7962308	7965821	3514	2	22601	ENSMUST00000174127.1	-10422	ENSMUSG00000053110	Yap1	yes-associated protein 1
chrX	85821861	85822361	501	*	2.15909	-0.0638865	63.6225	1	1	0	1.26311e-06	1.74853e-05	up	significant	Distal Intergenic	20	85826661	85834831	8171	1	100041562	ENSMUST00000122953.1	-4300	NA	Gm14762	predicted gene 14762
chr10	40356124	40356624	501	*	2.37533	0.0778107	63.6216	1	1	0	1.26371e-06	1.74919e-05	up	significant	Intron (ENSMUST00000216736.1/78334, intron 1 of 11)	10	40349526	40482101	132576	1	78334	ENSMUST00000214659.1	6598	ENSMUSG00000038481	Cdk19	cyclin dependent kinase 19
chr3	86357373	86357873	501	*	1.96427	-0.199014	63.6118	1	1	0	1.26441e-06	1.74997e-05	up	significant	Intron (ENSMUST00000192145.5/80877, intron 29 of 50)	3	86225289	86542711	317423	1	80877	ENSMUST00000212390.1	132084	ENSMUSG00000028080	Lrba	LPS-responsive beige-like anchor
chr11	48837653	48838788	1136	*	1.00469	2.98738	71.3742	2	2	0	1.26476e-06	1.75029e-05	up	significant	Promoter (<=1kb)	11	48838514	48845547	7034	1	94089	ENSMUST00000149049.1	0	ENSMUSG00000040350	Trim7	tripartite motif-containing 7
chrX	74130425	74130925	501	*	2.53542	-1.08807	63.7045	1	1	0	1.26521e-06	1.75073e-05	up	significant	Promoter (2-3kb)	20	74127481	74143549	16069	1	14539	ENSMUST00000135307.7	2944	ENSMUSG00000031394	Opn1mw	opsin 1 (cone pigments), medium-wave-sensitive (color blindness, deutan)
chr5	134720009	134720509	501	*	1.28296	1.93018	63.5275	1	1	0	1.26588e-06	1.75148e-05	up	significant	Intron (ENSMUST00000015138.12/13717, intron 16 of 36)	5	134702838	134725300	22463	2	13717	ENSMUST00000202570.3	4791	ENSMUSG00000029675	Eln	elastin
chr10	13240432	13240932	501	*	1.21661	2.11045	63.5261	1	1	0	1.26601e-06	1.75149e-05	up	significant	Intron (ENSMUST00000105545.11/215789, intron 8 of 12)	10	13178140	13193168	15029	2	353258	ENSMUST00000019950.5	-47264	ENSMUSG00000019814	Ltv1	LTV1 ribosome biogenesis factor
chr11	11881064	11881564	501	*	1.39947	2.27071	63.5228	1	1	0	1.26637e-06	1.75182e-05	up	significant	Promoter (<=1kb)	11	11873337	11880629	7293	2	13195	ENSMUST00000145033.7	-435	ENSMUSG00000020182	Ddc	dopa decarboxylase
chr15	56661200	56661700	501	*	-1.18583	2.94439	63.5161	1	0	1	1.26709e-06	1.75264e-05	down	significant	Distal Intergenic	15	56689944	56694460	4517	1	594843	ENSMUST00000125401.7	-28244	ENSMUSG00000086541	Has2os	hyaluronan synthase 2, opposite strand
chr8	102085899	102086399	501	*	2.19027	-0.540994	63.696	1	1	0	1.26741e-06	1.75273e-05	up	significant	Distal Intergenic	8	102634604	102637319	2716	2	12552	ENSMUST00000210578.1	550920	ENSMUSG00000031673	Cdh11	cadherin 11
chr15	31417959	31419176	1218	*	1.51293	1.35691	71.3536	2	2	0	1.26738e-06	1.75273e-05	up	significant	Distal Intergenic	15	31441211	31453737	12527	2	252967	ENSMUST00000110408.2	34561	ENSMUSG00000022236	Ropn1l	ropporin 1-like
chr12	98164954	98165454	501	*	1.93121	0.914083	63.5218	1	1	0	1.26755e-06	1.75275e-05	up	significant	Distal Intergenic	12	98207453	98216528	9076	2	14420	ENSMUST00000222703.1	51074	ENSMUSG00000021003	Galc	galactosylceramidase
chr3	95965381	95966531	1151	*	1.39094	1.96369	71.3455	2	1	0	1.26799e-06	1.75285e-05	up	significant	Distal Intergenic	3	95944204	95945523	1320	1	66471	ENSMUST00000168471.1	21177	ENSMUSG00000015749	Anp32e	acidic nuclear phosphoprotein 32 family member E
chr9	105719827	105720327	501	*	1.51291	2.03839	63.5096	1	1	0	1.268e-06	1.75285e-05	up	significant	Intron (ENSMUST00000098441.9/245026, intron 28 of 36)	9	105681793	105687649	5857	1	75669	ENSMUST00000214254.1	38034	ENSMUSG00000032571	Pik3r4	phosphoinositide-3-kinase regulatory subunit 4
chr19	50059455	50059955	501	*	1.83218	1.04011	63.516	1	1	0	1.26793e-06	1.75285e-05	up	significant	Distal Intergenic	19	50150967	50252678	101712	2	58178	ENSMUST00000168357.8	192723	ENSMUSG00000043531	Sorcs1	sortilin-related VPS10 domain containing receptor 1
chr2	29245337	29246703	1367	*	1.26377	3.34725	71.3409	2	2	0	1.26831e-06	1.75307e-05	up	significant	Promoter (1-2kb)	2	29194821	29248040	53220	2	171171	ENSMUST00000048455.8	1337	ENSMUSG00000035513	Ntng2	netrin G2
chr17	47952657	47953157	501	*	1.0963	1.92719	63.5058	1	1	0	1.26841e-06	1.75307e-05	up	significant	Distal Intergenic	17	47867133	47924645	57513	2	74123	ENSMUST00000113265.7	-28012	ENSMUSG00000023991	Foxp4	forkhead box P4
chr8	122111700	122112200	501	*	1.48171	0.602653	63.5096	1	1	0	1.26896e-06	1.75342e-05	up	significant	Intron (ENSMUST00000127664.1/108148, intron 1 of 15)	8	122000847	122007140	6294	1	53325	ENSMUST00000173201.1	110853	ENSMUSG00000025316	Banp	BTG3 associated nuclear protein
chr11	83999603	84000103	501	*	2.28415	-0.106451	63.5989	1	1	0	1.26904e-06	1.75342e-05	up	significant	Intron (ENSMUST00000049714.14/217030, intron 11 of 21)	11	83989811	83991287	1477	1	217030	ENSMUST00000142966.1	9792	ENSMUSG00000034940	Synrg	synergin, gamma
chr14	75635335	75635835	501	*	-1.29111	1.73996	63.5021	1	0	1	1.26887e-06	1.75342e-05	down	significant	Distal Intergenic	14	75642249	75696717	54469	1	75272	ENSMUST00000238633.1	-6414	ENSMUSG00000022002	Erich6b	glutamate rich 6B
chr3	40950597	40951097	501	*	1.02291	2.6196	63.496	1	1	0	1.26946e-06	1.75383e-05	up	significant	Promoter (<=1kb)	3	40950631	40977793	27163	1	214048	ENSMUST00000191805.6	0	ENSMUSG00000025762	Larp1b	La ribonucleoprotein 1B
chr9	71381054	71381554	501	*	2.02536	-0.62097	63.6642	1	1	0	1.26988e-06	1.75423e-05	up	significant	Distal Intergenic	9	71478471	71484958	6488	2	28015	ENSMUST00000163972.1	103404	ENSMUSG00000032199	Polr2m	polymerase (RNA) II (DNA directed) polypeptide M
chr3	62433663	62434163	501	*	1.82237	1.77236	63.4911	1	1	0	1.27033e-06	1.75467e-05	up	significant	Intron (ENSMUST00000079300.12/622434, intron 10 of 13)	3	62419668	62460212	40545	1	622434	ENSMUST00000161057.1	13995	ENSMUSG00000036885	Arhgef26	Rho guanine nucleotide exchange factor 26
chr3	130975702	130976202	501	*	1.6296	1.10973	63.4897	1	1	0	1.2708e-06	1.75515e-05	up	significant	Distal Intergenic	3	131110471	131224356	113886	1	16842	ENSMUST00000029611.13	-134269	ENSMUSG00000027985	Lef1	lymphoid enhancer binding factor 1
chr1	61841706	61842206	501	*	2.03167	0.695815	63.4977	1	1	0	1.27102e-06	1.75528e-05	up	significant	Intron (ENSMUST00000138768.7/72823, intron 2 of 4)	1	61639243	62642284	1003042	1	72823	ENSMUST00000094906.3	202463	ENSMUSG00000052062	Pard3b	par-3 family cell polarity regulator beta
chr12	112153439	112153939	501	*	1.85791	0.955923	63.4852	1	1	0	1.2717e-06	1.75605e-05	up	significant	Intron (ENSMUST00000128402.2/668303, intron 2 of 15)	12	112146208	112181747	35540	1	668303	ENSMUST00000128402.2	7231	ENSMUSG00000021294	Kif26a	kinesin family member 26A
chr10	42518335	42518835	501	*	2.34989	-0.593771	63.7029	1	1	0	1.27224e-06	1.75661e-05	up	significant	Intron (ENSMUST00000105500.7/54198, intron 1 of 3)	10	42502290	42535381	33092	1	54198	ENSMUST00000105499.1	16045	ENSMUSG00000019804	Snx3	sorting nexin 3
chr11	16766235	16766735	501	*	1.16566	1.87691	63.4708	1	1	0	1.27256e-06	1.75688e-05	up	significant	Intron (ENSMUST00000102884.9/13649, intron 1 of 15)	11	16752230	16793744	41515	1	13649	ENSMUST00000139722.1	14005	ENSMUSG00000020122	Egfr	epidermal growth factor receptor
chr2	135560756	135561256	501	*	2.71931	-0.0556546	63.6369	1	1	0	1.27269e-06	1.75689e-05	up	significant	Intron (ENSMUST00000153402.1/320684, intron 1 of 1)	2	135580530	135583296	2767	2	320684	ENSMUST00000129868.1	22040	ENSMUSG00000085631	9630028H03Rik	RIKEN cDNA 9630028H03 gene
chr4	119216615	119217115	501	*	1.50768	1.75592	63.4671	1	1	0	1.27309e-06	1.75727e-05	up	significant	Promoter (1-2kb)	4	119205055	119218217	13163	2	75180	ENSMUST00000212054.1	1102	ENSMUSG00000028642	Tmem269	transmembrane protein 269
chr18	39558285	39558785	501	*	1.05798	1.99162	63.4603	1	1	0	1.27378e-06	1.75805e-05	up	significant	Distal Intergenic	18	39487128	39519421	32294	2	14815	ENSMUST00000237944.1	-38864	ENSMUSG00000024431	Nr3c1	nuclear receptor subfamily 3, group C, member 1
chr13	113215979	113216479	501	*	1.87152	-0.0494176	63.4976	1	1	0	1.27465e-06	1.75907e-05	up	significant	Intron (ENSMUST00000038144.8/71690, intron 2 of 2)	13	113209659	113218098	8440	1	71690	ENSMUST00000038144.8	6320	ENSMUSG00000042379	Esm1	endothelial cell-specific molecule 1
chr1	90506497	90506997	501	*	2.31042	1.99198	63.4503	1	1	0	1.27521e-06	1.75967e-05	up	significant	Distal Intergenic	1	90602981	90613341	10361	1	108679	ENSMUST00000036153.11	-95984	ENSMUSG00000034432	Cops8	COP9 signalosome subunit 8
chr10	124349253	124349753	501	*	-1.26342	1.32647	63.4456	1	0	1	1.27568e-06	1.76014e-05	down	significant	Distal Intergenic	10	124469074	124524488	55415	1	75030	ENSMUST00000219167.1	-119321	ENSMUSG00000121661	4930503E24Rik	eukaryotic translation initiation factor 3, subunit I pseudogene
chr10	18253152	18253652	501	*	2.43063	-1.03093	63.6848	1	1	0	1.27585e-06	1.7602e-05	up	significant	Distal Intergenic	10	18214078	18234998	20921	2	215814	ENSMUST00000173243.7	-18154	ENSMUSG00000059554	Ccdc28a	coiled-coil domain containing 28A
chr5	68327118	68327618	501	*	2.80718	-1.20836	63.1648	1	1	0	1.27645e-06	1.76086e-05	up	significant	Distal Intergenic	5	68031835	68166398	134564	1	433899	ENSMUST00000094715.7	295283	ENSMUSG00000068082	Grxcr1	glutaredoxin, cysteine rich 1
chr16	70320799	70321299	501	*	1.3162	2.92003	63.4359	1	1	0	1.27658e-06	1.76086e-05	up	significant	Intron (ENSMUST00000163832.7/74185, intron 1 of 15)	16	70314134	70569714	255581	1	74185	ENSMUST00000170464.2	6665	ENSMUSG00000022707	Gbe1	1,4-alpha-glucan branching enzyme 1
chr2	154427990	154428490	501	*	2.0502	0.368693	63.4503	1	1	0	1.27796e-06	1.76259e-05	up	significant	Distal Intergenic	2	154436481	154539356	102876	1	12396	ENSMUST00000109725.7	-7991	ENSMUSG00000038533	Cbfa2t2	CBFA2/RUNX1 translocation partner 2
chr18	40103377	40103877	501	*	2.28364	-1.00174	63.6974	1	1	0	1.27833e-06	1.76293e-05	up	significant	Intron (ENSMUST00000235427.1/ENSMUST00000235427.1, intron 1 of 2)	18	40212044	40219338	7295	2	67180	ENSMUST00000236741.1	115461	ENSMUSG00000024487	Yipf5	Yip1 domain family, member 5
chr15	82948369	82948869	501	*	1.38873	1.59081	63.4112	1	1	0	1.27975e-06	1.76471e-05	up	significant	Intron (ENSMUST00000229547.1/21411, intron 1 of 1)	15	82959218	82959296	79	2	100526477	ENSMUST00000175010.1	10427	ENSMUSG00000092751	Mir3080	microRNA 3080
chr16	57754514	57755598	1085	*	1.07335	2.6368	71.2311	2	2	0	1.28013e-06	1.76507e-05	up	significant	Promoter (<=1kb)	16	57624258	57754737	130480	2	12837	ENSMUST00000089332.4	0	ENSMUSG00000068196	Col8a1	collagen, type VIII, alpha 1
chr9	22422501	22423001	501	*	1.64107	1.09199	63.4086	1	1	0	1.28045e-06	1.76533e-05	up	significant	Intron (ENSMUST00000058868.8/68283, intron 1 of 6)	9	22430265	22444681	14417	1	68283	ENSMUST00000213133.1	-7264	ENSMUSG00000036411	Matcap2	microtubule associated tyrosine carboxypeptidase 2
chr8	88197247	88197747	501	*	1.82094	1.45067	63.3946	1	1	0	1.28195e-06	1.76721e-05	up	significant	Promoter (1-2kb)	8	88199213	88259716	60504	1	214627	ENSMUST00000066748.9	-1466	ENSMUSG00000036779	Tent4b	terminal nucleotidyltransferase 4B
chr8	125662633	125663133	501	*	1.40744	1.47337	63.3918	1	1	0	1.28211e-06	1.76726e-05	up	significant	Distal Intergenic	8	125669818	125673359	3542	1	74393	ENSMUST00000053078.4	-6685	ENSMUSG00000050930	Map10	microtubule-associated protein 10
chr9	124478032	124478532	501	*	1.71279	1.5869	63.3882	1	1	0	1.28259e-06	1.76775e-05	up	significant	Promoter (1-2kb)	9	124474342	124476898	2557	2	19054	ENSMUST00000217354.1	-1134	ENSMUSG00000093803	Ppp2r3d	protein phosphatase 2 (formerly 2A), regulatory subunit B'', delta
chr13	95514709	95515209	501	*	2.1415	-0.143786	63.4689	1	1	0	1.28277e-06	1.76782e-05	up	significant	Intron (ENSMUST00000022185.9/14063, intron 1 of 1)	13	95511732	95525227	13496	2	14063	ENSMUST00000022185.9	10018	ENSMUSG00000021678	F2rl1	F2R like trypsin receptor 1
chr8	13998377	13998877	501	*	1.68531	1.13538	63.3868	1	1	0	1.28304e-06	1.76801e-05	up	significant	Promoter (<=1kb)	8	13998940	14003561	4622	1	546036	ENSMUST00000210969.1	-63	ENSMUSG00000110058	Gm5907	predicted gene 5907
chr11	61559460	61559960	501	*	1.81063	0.0118087	63.4172	1	1	0	1.28319e-06	1.76806e-05	up	significant	Intron (ENSMUST00000108711.7/13855, intron 1 of 9)	11	61534394	61546542	12149	2	13855	ENSMUST00000151545.1	-12918	ENSMUSG00000001036	Epn2	epsin 2
chr15	36427568	36429000	1433	*	1.6254	0.854272	71.207	2	1	0	1.28369e-06	1.76856e-05	up	significant	Distal Intergenic	15	36495942	36496715	774	2	68839	ENSMUST00000228941.1	67715	ENSMUSG00000048307	Ankrd46	ankyrin repeat domain 46
chr11	17231233	17231733	501	*	1.87136	0.431999	63.3897	1	1	0	1.28429e-06	1.76922e-05	up	significant	Intron (ENSMUST00000151431.1/103784, intron 12 of 12)	11	17211918	17233796	21879	1	103784	ENSMUST00000046955.6	19315	ENSMUSG00000078970	Dnaaf10	dynein axonemal assembly factor 10
chr1	138720713	138721213	501	*	-1.64614	1.08789	63.3704	1	0	1	1.28486e-06	1.76974e-05	down	significant	Distal Intergenic	1	138640095	138682077	41983	2	545363	ENSMUST00000190707.6	-38636	ENSMUSG00000100459	Gm5833	predicted gene 5833
chr2	17876048	17876548	501	*	2.24531	0.0177433	63.4392	1	1	0	1.28492e-06	1.76974e-05	up	significant	Distal Intergenic	2	17996417	17996958	542	2	68231	ENSMUST00000105001.3	120410	ENSMUSG00000062651	H2al2a	H2A histone family member L2A
chr13	116618369	116618869	501	*	2.73138	-0.899469	63.5418	1	1	0	1.28577e-06	1.77073e-05	up	significant	Intron (ENSMUST00000224048.1/ENSMUST00000224048.1, intron 1 of 1)	13	116802095	116838178	36084	2	74680	ENSMUST00000224552.1	219309	ENSMUSG00000114290	4930435F18Rik	RIKEN cDNA 4930435F18 gene
chr8	57400165	57401663	1499	*	1.62763	1.27137	71.1775	2	1	1	1.28646e-06	1.77151e-05	up	significant	Distal Intergenic	8	57455923	57477585	21663	1	20284	ENSMUST00000034023.3	-54260	ENSMUSG00000031610	Scrg1	scrapie responsive gene 1
chr9	47376682	47377182	501	*	1.73461	1.1997	63.3566	1	1	0	1.28663e-06	1.77156e-05	up	significant	Distal Intergenic	9	47530173	47853385	323213	1	54725	ENSMUST00000114548.7	-152991	ENSMUSG00000032076	Cadm1	cell adhesion molecule 1
chr4	31661366	31662522	1157	*	2.23786	-0.23409	71.2949	2	1	0	1.28817e-06	1.7735e-05	up	significant	Distal Intergenic	4	31964097	32023467	59371	1	26409	ENSMUST00000037607.10	-301575	ENSMUSG00000028284	Map3k7	mitogen-activated protein kinase kinase kinase 7
chr17	14442386	14442886	501	*	2.1548	-0.470311	63.4814	1	1	0	1.28969e-06	1.77542e-05	up	significant	Distal Intergenic	17	14400786	14403587	2802	1	64074	ENSMUST00000233686.1	41600	ENSMUSG00000023886	Smoc2	SPARC related modular calcium binding 2
chr4	107157779	107158279	501	*	2.83402	-1.2183	63.0162	1	1	0	1.29006e-06	1.77558e-05	up	significant	Intron (ENSMUST00000057043.9/66526, intron 3 of 4)	4	107176616	107177668	1053	2	66526	ENSMUST00000131474.1	19389	ENSMUSG00000028619	Tceanc2	transcription elongation factor A (SII) N-terminal and central domain containing 2
chr7	66912732	66913232	501	*	-0.902528	3.37987	63.3237	1	0	1	1.28994e-06	1.77558e-05	down	significant	Intron (ENSMUST00000156396.7/233332, intron 7 of 8)	7	66909468	66969555	60088	1	233332	ENSMUST00000138009.1	3264	ENSMUSG00000058145	Adamts17	ADAM metallopeptidase with thrombospondin type 1 motif 17
chr14	24871265	24871765	501	*	1.1437	2.37671	63.3203	1	1	0	1.29042e-06	1.77573e-05	up	significant	Distal Intergenic	14	25109384	25112926	3543	1	102634576	ENSMUST00000225462.1	-237619	ENSMUSG00000114288	Gm32123	predicted gene, 32123
chr15	91441642	91442142	501	*	1.50423	0.896851	63.326	1	1	0	1.29042e-06	1.77573e-05	up	significant	Intron (ENSMUST00000109283.1/239606, intron 3 of 9)	15	91396832	91412217	15386	2	239606	ENSMUST00000156971.1	-29425	ENSMUSG00000036298	Slc2a13	solute carrier family 2 (facilitated glucose transporter), member 13
chr18	13064389	13064889	501	*	1.34959	1.4538	63.3141	1	1	0	1.29142e-06	1.77693e-05	up	significant	Distal Intergenic	18	13007037	13021823	14787	1	225192	ENSMUST00000234565.1	57352	ENSMUSG00000037346	Hrh4	histamine receptor H4
chr1	64721010	64721510	501	*	1.9277	-0.353385	63.4012	1	1	0	1.29175e-06	1.77718e-05	up	significant	Intron (ENSMUST00000114077.7/227210, intron 9 of 10)	1	64734469	64737749	3281	2	14367	ENSMUST00000116133.3	16239	ENSMUSG00000045005	Fzd5	frizzled class receptor 5
chr2	167712803	167713949	1147	*	1.21045	1.8173	71.1246	2	1	0	1.29186e-06	1.77718e-05	up	significant	Intron (ENSMUST00000141923.1/329562, intron 1 of 3)	2	167691181	167697801	6621	1	329562	ENSMUST00000130679.1	21622	ENSMUSG00000006462	A530013C23Rik	RIKEN cDNA A530013C23 gene
chr2	160977229	160977729	501	*	1.33387	1.62734	63.3062	1	1	0	1.2923e-06	1.77761e-05	up	significant	Exon (ENSMUST00000039782.13/71389, exon 27 of 37)	2	160980482	160985046	4565	2	71389	ENSMUST00000155918.1	7317	ENSMUSG00000057133	Chd6	chromodomain helicase DNA binding protein 6
chr12	79452843	79453343	501	*	1.8319	-0.0997346	63.3519	1	1	0	1.29244e-06	1.77762e-05	up	significant	Intron (ENSMUST00000171210.2/19363, intron 7 of 10)	12	79327353	79701856	374504	1	19363	ENSMUST00000221257.1	125490	ENSMUSG00000059060	Rad51b	RAD51 paralog B
chr6	59249395	59249895	501	*	1.40361	1.18579	63.3051	1	1	0	1.29265e-06	1.77775e-05	up	significant	Distal Intergenic	6	59208870	59212033	3164	1	68140	ENSMUST00000062626.3	40525	ENSMUSG00000049232	Tigd2	tigger transposable element derived 2
chr5	123461417	123462832	1416	*	1.42087	1.04123	71.1191	2	2	0	1.29289e-06	1.7779e-05	up	significant	Distal Intergenic	5	123451458	123453546	2089	1	208104	ENSMUST00000199458.1	9959	ENSMUSG00000038342	Mlxip	MLX interacting protein
chr18	12682799	12683299	501	*	1.59838	1.4674	63.3007	1	1	0	1.29309e-06	1.778e-05	up	significant	Intron (ENSMUST00000234974.1/72747, intron 1 of 7)	18	12689728	12698461	8734	1	72747	ENSMUST00000234848.1	-6429	ENSMUSG00000024424	Ttc39c	tetratricopeptide repeat domain 39C
chr5	138742282	138744060	1779	*	1.91085	0.139035	76.0908	3	3	0	1.29324e-06	1.77802e-05	up	significant	Distal Intergenic	5	138754514	138810077	55564	1	80752	ENSMUST00000026972.7	-10454	ENSMUSG00000025854	Fam20c	FAM20C, golgi associated secretory pathway kinase
chr4	91371712	91372212	501	*	0.897758	3.12875	63.2925	1	1	0	1.29371e-06	1.77815e-05	up	significant	Promoter (<=1kb)	4	91308771	91371956	63186	2	15569	ENSMUST00000176362.1	0	ENSMUSG00000008489	Elavl2	ELAV like RNA binding protein 1
chr11	110828521	110829021	501	*	1.54056	0.966343	63.2987	1	1	0	1.29365e-06	1.77815e-05	up	significant	Distal Intergenic	11	110968033	111027965	59933	1	16517	ENSMUST00000180023.7	-139012	ENSMUSG00000051497	Kcnj16	potassium inwardly-rectifying channel, subfamily J, member 16
chr12	12291457	12291957	501	*	1.99002	0.100798	63.3347	1	1	0	1.29365e-06	1.77815e-05	up	significant	Intron (ENSMUST00000069066.13/76820, intron 2 of 12)	12	12262189	12343432	81244	1	76820	ENSMUST00000222357.1	29268	ENSMUSG00000020589	Cyria	CYFIP related Rac1 interactor A
chr3	139860222	139860722	501	*	-1.12357	3.05509	63.2859	1	0	1	1.29452e-06	1.77908e-05	down	significant	Distal Intergenic	3	139777153	139780759	3607	2	102635321	ENSMUST00000196538.1	-79463	ENSMUSG00000106505	Gm32693	predicted gene, 32693
chr2	173419975	173420475	501	*	-1.73978	1.14479	63.2802	1	0	1	1.29571e-06	1.78036e-05	down	significant	Distal Intergenic	2	173522586	173528501	5916	1	72221	ENSMUST00000029023.3	-102111	ENSMUSG00000027518	Cimip1	ciliary microtubule inner protein 1
chr16	26892469	26892969	501	*	2.3906	0.0230584	63.3678	1	1	0	1.29563e-06	1.78036e-05	up	significant	Distal Intergenic	16	26913553	26965606	52054	2	239789	ENSMUST00000231417.1	72637	ENSMUSG00000068428	Gmnc	geminin coiled-coil domain containing
chr1	191732626	191733126	501	*	1.57054	0.983382	63.2786	1	1	0	1.2961e-06	1.78073e-05	up	significant	Intron (ENSMUST00000110855.7/226856, intron 2 of 7)	1	191718521	191760184	41664	1	226856	ENSMUST00000130876.1	14105	ENSMUSG00000026623	Lpgat1	lysophosphatidylglycerol acyltransferase 1
chrX	103573870	103574370	501	*	2.77778	-0.991951	63.3652	1	1	0	1.29701e-06	1.7818e-05	up	significant	Promoter (<=1kb)	20	103573060	103573154	95	2	751546	ENSMUST00000102314.1	-716	ENSMUSG00000076269	Mir374b	microRNA 374b
chr12	76523593	76524093	501	*	1.74463	1.47375	63.2625	1	1	0	1.29775e-06	1.78264e-05	up	significant	Distal Intergenic	12	76530891	76560194	29304	1	263406	ENSMUST00000217730.1	-6798	ENSMUSG00000052609	Plekhg3	pleckstrin homology domain containing, family G (with RhoGef domain) member 3
chr8	127905160	127905660	501	*	1.33768	1.84774	63.2535	1	1	0	1.29859e-06	1.78363e-05	up	significant	Distal Intergenic	8	127579724	127610848	31125	1	93742	ENSMUST00000159940.1	325436	ENSMUSG00000025812	Pard3	par-3 family cell polarity regulator
chrX	101140085	101141539	1455	*	1.29338	1.58882	71.0595	2	2	0	1.29907e-06	1.7841e-05	up	significant	Exon (ENSMUST00000157489.1/ENSMUST00000157489.1, exon 1 of 1)	20	101079222	101086020	6799	2	11989	ENSMUST00000113710.7	-54065	ENSMUSG00000031297	Slc7a3	solute carrier family 7 (cationic amino acid transporter, y+ system), member 3
chr13	94062622	94063122	501	*	1.31107	1.86644	63.2386	1	1	0	1.3004e-06	1.78575e-05	up	significant	Intron (ENSMUST00000054274.7/218454, intron 1 of 3)	13	94057832	94123974	66143	1	218454	ENSMUST00000144838.1	4790	ENSMUSG00000045312	Lhfpl2	lipoma HMGIC fusion partner-like 2
chr10	86382247	86382747	501	*	2.19847	0.452912	63.2634	1	1	0	1.30057e-06	1.78581e-05	up	significant	Intron (ENSMUST00000120638.7/27204, intron 4 of 13)	10	86302854	86343981	41128	1	21859	ENSMUST00000132307.1	79393	ENSMUSG00000020044	Timp3	tissue inhibitor of metalloproteinase 3
chr11	68648686	68649186	501	*	2.02221	-0.155625	63.3004	1	1	0	1.30122e-06	1.78652e-05	up	significant	Distal Intergenic	11	68691559	68699259	7701	1	77579	ENSMUST00000141558.1	-42373	ENSMUSG00000020900	Myh10	myosin, heavy polypeptide 10, non-muscle
chr11	31617161	31617661	501	*	1.291	2.2823	63.2286	1	1	0	1.30151e-06	1.78657e-05	up	significant	Distal Intergenic	11	31666487	31671727	5241	2	69556	ENSMUST00000109415.1	54066	ENSMUSG00000044502	Bod1	biorientation of chromosomes in cell division 1
chr19	18730213	18731609	1397	*	1.81896	0.586045	71.0521	2	2	0	1.30141e-06	1.78657e-05	up	significant	Distal Intergenic	19	18713236	18718428	5193	1	225995	ENSMUST00000055792.7	16977	ENSMUSG00000047044	D030056L22Rik	RIKEN cDNA D030056L22 gene
chr2	58829156	58829656	501	*	-2.27911	-0.438669	63.3515	1	0	1	1.30207e-06	1.78698e-05	down	significant	Intron (ENSMUST00000226455.1/227933, intron 13 of 14)	2	58765325	58790302	24978	1	76654	ENSMUST00000128864.1	63831	ENSMUSG00000026839	Upp2	uridine phosphorylase 2
chr10	95133029	95133529	501	*	1.85396	1.24434	63.2296	1	1	0	1.30197e-06	1.78698e-05	up	significant	Intron (ENSMUST00000220248.1/628062, intron 2 of 3)	10	95120582	95145825	25244	2	628062	ENSMUST00000220248.1	12296	ENSMUSG00000112481	Gm29684	predicted gene, 29684
chr4	154880741	154881241	501	*	0.983281	2.76903	63.2154	1	1	0	1.30305e-06	1.78816e-05	up	significant	Promoter (<=1kb)	4	154882209	154885635	3427	1	27390	ENSMUST00000131758.1	-968	ENSMUSG00000058183	Mmel1	membrane metallo-endopeptidase-like 1
chr17	78272758	78273258	501	*	-0.970066	3.7549	63.2121	1	0	1	1.30341e-06	1.78848e-05	down	significant	Intron (ENSMUST00000112498.2/50766, intron 2 of 16)	17	78280183	78344506	64324	1	50766	ENSMUST00000234059.1	-6925	ENSMUSG00000024074	Crim1	cysteine rich transmembrane BMP regulator 1
chr18	61054380	61054880	501	*	-1.08299	3.51472	63.1852	1	0	1	1.3067e-06	1.79281e-05	down	significant	Intron (ENSMUST00000025522.10/18596, intron 1 of 22)	18	61045200	61085056	39857	1	18596	ENSMUST00000115274.1	9180	ENSMUSG00000024620	Pdgfrb	platelet derived growth factor receptor, beta polypeptide
chr6	53901593	53902093	501	*	2.36455	-0.804273	63.4537	1	1	0	1.30704e-06	1.7931e-05	up	significant	Intron (ENSMUST00000203101.2/71287, intron 10 of 11)	6	53873379	53978662	105284	2	71287	ENSMUST00000166545.1	76569	ENSMUSG00000052955	Cpvl	carboxypeptidase, vitellogenic-like
chr14	57460980	57462410	1431	*	1.96159	0.36938	71.0103	2	2	0	1.30739e-06	1.7934e-05	up	significant	Intron (ENSMUST00000122063.7/21821, intron 14 of 25)	14	57444443	57477969	33527	1	21821	ENSMUST00000171682.1	16537	ENSMUSG00000040040	Ift88	intraflagellar transport 88
chr8	109251490	109252906	1417	*	2.32814	-0.474935	71.1994	2	2	0	1.30914e-06	1.79548e-05	up	significant	Promoter (1-2kb)	8	109249866	109273811	23946	1	628686	ENSMUST00000181098.1	1624	ENSMUSG00000097393	D030068K23Rik	RIKEN cDNA D030068K23 gene
chr12	77025401	77025901	501	*	1.76373	0.000541967	63.2011	1	1	0	1.30916e-06	1.79548e-05	up	significant	Distal Intergenic	12	76937274	76962201	24928	2	17187	ENSMUST00000082136.6	-63200	ENSMUSG00000059436	Max	Max protein
chr18	47412483	47413968	1486	*	1.71759	0.191872	70.9895	2	1	0	1.30966e-06	1.79598e-05	up	significant	Distal Intergenic	18	47452668	47470868	18201	1	77668	ENSMUST00000235070.1	-38700	ENSMUSG00000117602	9130209A04Rik	RIKEN cDNA 9130209A04 gene
chr1	152743338	152743838	501	*	1.45545	1.08012	63.1643	1	1	0	1.30983e-06	1.79604e-05	up	significant	Intron (ENSMUST00000111859.7/19731, intron 1 of 18)	1	152750551	152757544	6994	1	71281	ENSMUST00000068875.4	-6713	ENSMUSG00000055547	Apobec4	apolipoprotein B mRNA editing enzyme catalytic polypeptide-like 4
chr1	147460321	147460821	501	*	2.37315	-0.575361	63.3889	1	1	0	1.31024e-06	1.79643e-05	up	significant	Distal Intergenic	1	146497738	146517554	19817	1	215378	ENSMUST00000125331.1	962583	ENSMUSG00000035131	Brinp3	bone morphogenetic protein/retinoic acid inducible neural specific 3
chr7	83728438	83728938	501	*	2.26449	-0.498882	63.3347	1	1	0	1.31133e-06	1.79775e-05	up	significant	Intron (ENSMUST00000001792.11/16170, intron 1 of 18)	7	83722510	83732407	9898	2	16170	ENSMUST00000131916.1	3469	ENSMUSG00000001741	Il16	interleukin 16
chr1	139000584	139001990	1407	*	2.30323	-0.414357	71.1467	2	2	0	1.31222e-06	1.79879e-05	up	significant	Intron (ENSMUST00000200533.4/329260, intron 2 of 9)	1	138977656	138979246	1591	1	78229	ENSMUST00000200494.1	22928	ENSMUSG00000104900	4930596I21Rik	RIKEN cDNA 4930596I21 gene
chr13	103314369	103315705	1337	*	2.05018	-0.179345	71.0182	2	2	0	1.31353e-06	1.8004e-05	up	significant	Intron (ENSMUST00000166726.7/328329, intron 1 of 26)	13	102732486	103334192	601707	2	328329	ENSMUST00000166726.7	18487	ENSMUSG00000034751	Mast4	microtubule associated serine/threonine kinase family member 4
chr6	125410936	125411436	501	*	1.92324	0.0876238	63.166	1	1	0	1.31372e-06	1.80049e-05	up	significant	Distal Intergenic	6	125362660	125380793	18134	2	213522	ENSMUST00000042647.6	-30143	ENSMUSG00000038167	Plekhg6	pleckstrin homology domain containing, family G (with RhoGef domain) member 6
chr5	43592608	43593108	501	*	2.31479	-0.551758	63.3277	1	1	0	1.31497e-06	1.80196e-05	up	significant	Intron (ENSMUST00000076939.9/109323, intron 1 of 2)	5	43601913	43616586	14674	1	109323	ENSMUST00000121872.2	-8805	ENSMUSG00000061535	C1qtnf7	C1q and tumor necrosis factor related protein 7
chr14	76528648	76529148	501	*	-0.987866	2.67035	63.1174	1	0	1	1.31505e-06	1.80196e-05	down	significant	Exon (ENSMUST00000228107.1/ENSMUST00000228107.1, exon 2 of 3)	14	76505098	76507002	1905	1	21807	ENSMUST00000133224.1	23550	ENSMUSG00000022010	Tsc22d1	TSC22 domain family, member 1
chr6	37612427	37612927	501	*	1.53933	0.762974	63.1218	1	1	0	1.31542e-06	1.80212e-05	up	significant	Distal Intergenic	6	37539681	37557508	17828	1	208665	ENSMUST00000123648.1	72746	ENSMUSG00000038641	Akr1d1	aldo-keto reductase family 1, member D1
chr12	85397116	85398292	1177	*	1.55805	1.37854	70.9132	2	2	0	1.31543e-06	1.80212e-05	up	significant	Distal Intergenic	12	85342788	85374847	32060	2	68581	ENSMUST00000040766.8	-22269	ENSMUSG00000021248	Tmed10	transmembrane p24 trafficking protein 10
chr6	38234958	38235458	501	*	1.80031	-0.126551	63.1546	1	1	0	1.31645e-06	1.80335e-05	up	significant	Intron (ENSMUST00000117556.7/330286, intron 1 of 19)	6	38123174	38253955	130782	2	330286	ENSMUST00000117556.7	18497	ENSMUSG00000063455	D630045J12Rik	RIKEN cDNA D630045J12 gene
chr2	150788759	150789259	501	*	0.987178	2.36639	63.1037	1	1	0	1.31674e-06	1.80357e-05	up	significant	Promoter (<=1kb)	2	150789006	150814001	24996	1	110078	ENSMUST00000139938.1	0	ENSMUSG00000033059	Pygb	brain glycogen phosphorylase
chr7	115476880	115477380	501	*	2.16225	-0.267853	63.2156	1	1	0	1.31688e-06	1.80357e-05	up	significant	3' UTR	7	115512744	115597896	85153	2	20679	ENSMUST00000206775.1	120516	ENSMUSG00000051910	Sox6	SRY (sex determining region Y)-box 6
chr2	37802122	37803231	1110	*	2.04776	1.18122	70.8852	2	2	0	1.3191e-06	1.8059e-05	up	significant	Exon (ENSMUST00000102787.9/227801, exon 21 of 22)	2	37795169	37796616	1448	1	241324	ENSMUST00000137693.1	6953	ENSMUSG00000035403	Crb2	crumbs family member 2
chr6	31636879	31638062	1184	*	1.42079	2.29859	70.8781	2	2	0	1.319e-06	1.8059e-05	up	significant	Intron (ENSMUST00000210190.1/ENSMUST00000210190.1, intron 2 of 2)	6	31658174	31666042	7869	2	434003	ENSMUST00000211746.1	27980	ENSMUSG00000084973	Gm13848	predicted gene 13848
chr12	35562819	35563319	501	*	2.41313	1.02053	63.102	1	1	0	1.31872e-06	1.8059e-05	up	significant	Intron (ENSMUST00000223092.1/ENSMUST00000223092.1, intron 2 of 5)	12	35497974	35535038	37065	2	11622	ENSMUST00000116436.8	-27781	ENSMUSG00000019256	Ahr	aryl-hydrocarbon receptor
chr16	28880880	28883119	2240	*	0.979221	3.58293	75.8005	3	3	0	1.31893e-06	1.8059e-05	up	significant	Intron (ENSMUST00000100023.2/239796, intron 1 of 1)	16	28827739	28836367	8629	2	239796	ENSMUST00000232571.1	-44513	ENSMUSG00000051065	Mb21d2	Mab-21 domain containing 2
chr3	89820248	89820748	501	*	1.80096	0.470587	63.0967	1	1	0	1.31955e-06	1.80635e-05	up	significant	Distal Intergenic	3	89831370	89858834	27465	1	214547	ENSMUST00000050401.5	-10622	ENSMUSG00000046280	She	src homology 2 domain-containing transforming protein E
chr8	80210804	80211304	501	*	2.33945	-0.789266	63.3438	1	1	0	1.32016e-06	1.80701e-05	up	significant	Distal Intergenic	8	79965853	80058006	92154	2	15245	ENSMUST00000079038.3	-152798	ENSMUSG00000064325	Hhip	Hedgehog-interacting protein
chr3	85497835	85498335	501	*	2.54471	-0.984442	63.3039	1	1	0	1.32035e-06	1.80709e-05	up	significant	Intron (ENSMUST00000154148.7/99889, intron 3 of 9)	3	85467377	85467498	122	1	100316670	ENSMUST00000116774.1	30458	ENSMUSG00000080424	Mir466k	microRNA 466k
chr5	51912664	51913164	501	*	2.34699	-1.05512	63.3269	1	1	0	1.32077e-06	1.80744e-05	up	significant	Distal Intergenic	5	52135902	52136017	116	2	102466648	ENSMUST00000183815.1	222853	ENSMUSG00000098726	Mir6417	microRNA 6417
chr7	130277999	130279142	1144	*	-1.07284	3.0202	70.8607	2	0	2	1.32087e-06	1.80744e-05	down	significant	Intron (ENSMUST00000124096.7/14183, intron 2 of 6)	7	130162451	130266263	103813	2	14183	ENSMUST00000120187.8	-11736	ENSMUSG00000030849	Fgfr2	fibroblast growth factor receptor 2
chr8	23181617	23182117	501	*	2.12842	-0.0401375	63.1356	1	1	0	1.32123e-06	1.80757e-05	up	significant	Promoter (1-2kb)	8	23179450	23180437	988	2	102247	ENSMUST00000210992.1	-1180	ENSMUSG00000031545	Gpat4	glycerol-3-phosphate acyltransferase 4
chr18	6507893	6508393	501	*	-0.982432	2.45995	63.0683	1	0	1	1.32111e-06	1.80757e-05	down	significant	Intron (ENSMUST00000115870.8/13831, intron 1 of 13)	18	6435951	6516108	80158	2	13831	ENSMUST00000115870.8	7715	ENSMUSG00000024240	Epc1	enhancer of polycomb homolog 1
chr19	7310682	7311182	501	*	0.995812	2.45745	63.0632	1	1	0	1.32173e-06	1.80808e-05	up	significant	Intron (ENSMUST00000032557.14/13728, intron 1 of 17)	19	7276759	7295447	18689	2	13728	ENSMUST00000025921.14	-15235	ENSMUSG00000024969	Mark2	MAP/microtubule affinity regulating kinase 2
chr8	25561191	25561691	501	*	2.37186	-0.493302	63.271	1	1	0	1.32208e-06	1.80838e-05	up	significant	Promoter (1-2kb)	8	25563405	25574785	11381	1	14182	ENSMUST00000126118.8	-1714	ENSMUSG00000031565	Fgfr1	fibroblast growth factor receptor 1
chr10	128929586	128930086	501	*	1.55469	0.991335	63.0648	1	1	0	1.32221e-06	1.80838e-05	up	significant	Distal Intergenic	10	128933818	128958282	24465	1	16404	ENSMUST00000099112.3	-3732	ENSMUSG00000025348	Itga7	integrin alpha 7
chr9	46845183	46845683	501	*	2.02711	-0.11406	63.1191	1	1	0	1.32294e-06	1.80921e-05	up	significant	Distal Intergenic	9	46913493	46927366	13874	1	73040	ENSMUST00000191603.6	-67810	ENSMUSG00000099696	2900052N01Rik	RIKEN cDNA 2900052N01 gene
chr4	134605971	134606471	501	*	1.01985	2.75482	63.0475	1	1	0	1.32365e-06	1.80999e-05	up	significant	Intron (ENSMUST00000038628.3/230815, intron 3 of 12)	4	134567723	134567851	129	2	102465216	ENSMUST00000185007.1	-38120	ENSMUSG00000099289	Mir6403	microRNA 6403
chr5	8416974	8417474	501	*	1.64106	0.171276	63.0636	1	1	0	1.32436e-06	1.8108e-05	up	significant	Intron (ENSMUST00000002368.15/27214, intron 2 of 11)	5	8397154	8422582	25429	2	27214	ENSMUST00000168500.7	5108	ENSMUSG00000002297	Dbf4	DBF4 zinc finger
chr18	73867428	73867928	501	*	-1.12686	2.38766	63.0393	1	0	1	1.3247e-06	1.81108e-05	down	significant	Intron (ENSMUST00000120033.7/71263, intron 3 of 8)	18	73863672	73871980	8309	1	71263	ENSMUST00000134847.1	3756	ENSMUSG00000064036	Mro	maestro
chr4	138343391	138343891	501	*	-1.11267	3.23307	63.0377	1	0	1	1.32485e-06	1.81111e-05	down	significant	Promoter (<=1kb)	4	138338424	138343649	5226	2	72269	ENSMUST00000144986.1	0	ENSMUSG00000028755	Cda	cytidine deaminase
chr5	100861760	100862260	501	*	1.22323	2.31525	63.0359	1	1	0	1.32513e-06	1.81119e-05	up	significant	Intron (ENSMUST00000112887.7/231510, intron 4 of 13)	5	100846417	100846850	434	1	231510	ENSMUST00000145612.1	15343	ENSMUSG00000029314	Gpat3	glycerol-3-phosphate acyltransferase 3
chr10	117717575	117718631	1057	*	1.25817	1.73343	70.8229	2	1	0	1.3253e-06	1.81119e-05	up	significant	Distal Intergenic	10	117688875	117710758	21884	2	17246	ENSMUST00000105263.8	-6817	ENSMUSG00000020184	Mdm2	transformed mouse 3T3 cell double minute 2
chr11	66749598	66750098	501	*	2.16434	0.596948	63.056	1	1	0	1.32521e-06	1.81119e-05	up	significant	Distal Intergenic	11	66911981	66929876	17896	1	193003	ENSMUST00000123434.2	-161883	ENSMUSG00000048070	Pirt	phosphoinositide-interacting regulator of transient receptor potential channels
chr12	31088776	31089276	501	*	1.98461	-0.254664	63.1129	1	1	0	1.32552e-06	1.8113e-05	up	significant	Exon (ENSMUST00000220011.1/ENSMUST00000220011.1, exon 1 of 4)	12	31073861	31080251	6391	1	104943	ENSMUST00000041133.9	14915	ENSMUSG00000036136	Fam110c	family with sequence similarity 110, member C
chr11	58610118	58610618	501	*	-1.66403	1.37017	63.0318	1	0	1	1.32593e-06	1.8117e-05	down	significant	Promoter (2-3kb)	11	58612315	58613485	1171	2	78354	ENSMUST00000126695.1	2867	ENSMUSG00000037145	Lypd8l	LY6/PLAUR domain containing 8 like
chr14	113517210	113517710	501	*	2.81045	-0.343139	63.2844	1	1	0	1.3262e-06	1.81188e-05	up	significant	Distal Intergenic	14	114831965	114861327	29363	1	75822	ENSMUST00000226121.1	-1314255	ENSMUSG00000115320	4930524C18Rik	RIKEN cDNA 4930524C18 gene
chrX	42014556	42015056	501	*	1.75003	1.50787	63.029	1	1	0	1.32633e-06	1.81189e-05	up	significant	Distal Intergenic	20	42059679	42072637	12959	1	11798	ENSMUST00000141316.7	-44623	ENSMUSG00000025860	Xiap	X-linked inhibitor of apoptosis
chr8	31067762	31068262	501	*	1.85987	-0.290321	63.0956	1	1	0	1.32679e-06	1.81233e-05	up	significant	Distal Intergenic	8	31089471	31097047	7577	1	66959	ENSMUST00000036631.13	-21209	ENSMUSG00000039661	Dusp26	dual specificity phosphatase 26
chrX	47063073	47063573	501	*	1.92361	0.271352	63.0349	1	1	0	1.32849e-06	1.81448e-05	up	significant	Distal Intergenic	20	46329007	46330345	1339	1	73360	ENSMUST00000059466.2	734066	ENSMUSG00000046615	Actrt1	actin-related protein T1
chr16	77476320	77476820	501	*	1.65208	0.372814	63.0205	1	1	0	1.32898e-06	1.81496e-05	up	significant	Intron (ENSMUST00000182656.7/77994, intron 5 of 7)	16	77500216	77598531	98316	1	77994	ENSMUST00000068704.11	-23396	ENSMUSG00000090386	Mir99ahg	Mir99a and Mirlet7c-1 host gene (non-protein coding)
chr6	101288702	101289202	501	*	1.53565	0.98349	63.0085	1	1	0	1.32916e-06	1.81504e-05	up	significant	Intron (ENSMUST00000075994.10/55983, intron 3 of 9)	6	101156973	101355010	198038	2	55983	ENSMUST00000124884.3	65808	ENSMUSG00000035357	Pdzrn3	PDZ domain containing RING finger 3
chr19	53458695	53459764	1070	*	1.3819	2.19149	70.7774	2	2	0	1.33035e-06	1.81648e-05	up	significant	Intron (ENSMUST00000180489.8/381232, intron 2 of 9)	19	53450204	53454103	3900	2	381232	ENSMUST00000236192.1	-4592	NA	Mirt1	myocardial infarction associated transcript 1
chr2	168066813	168067313	501	*	2.60701	-0.459241	63.2319	1	1	0	1.33112e-06	1.81736e-05	up	significant	Distal Intergenic	2	168081004	168101203	20200	1	58220	ENSMUST00000052125.6	-13691	ENSMUSG00000044641	Pard6b	par-6 family cell polarity regulator beta
chr8	127386889	127387389	501	*	1.60109	0.205593	62.9908	1	1	0	1.33317e-06	1.81998e-05	up	significant	Promoter (1-2kb)	8	127389317	127400677	11361	1	93742	ENSMUST00000162727.1	-1928	ENSMUSG00000025812	Pard3	par-3 family cell polarity regulator
chr5	77535775	77536275	501	*	1.60773	0.386552	62.9846	1	1	0	1.3333e-06	1.81998e-05	up	significant	Distal Intergenic	5	77465488	77468851	3364	1	69370	ENSMUST00000201654.1	70287	ENSMUSG00000107232	1700017L05Rik	RIKEN cDNA 1700017L05 gene
chr6	145311939	145312439	501	*	1.9938	-0.33608	63.0619	1	1	0	1.33393e-06	1.82065e-05	up	significant	Distal Intergenic	6	145250529	145251849	1321	1	100039495	ENSMUST00000139612.1	61410	ENSMUSG00000086013	Gm15706	predicted gene 15706
chr19	58064069	58065251	1183	*	1.13444	2.28547	70.7322	2	2	0	1.33542e-06	1.8225e-05	up	significant	Intron (ENSMUST00000077282.6/226255, intron 28 of 28)	19	58051167	58051236	70	1	100885835	ENSMUST00000176631.1	12902	ENSMUSG00000093757	Mir5623	microRNA 5623
chr3	144260756	144262143	1388	*	1.9614	0.246744	70.7631	2	1	0	1.33589e-06	1.82298e-05	up	significant	Distal Intergenic	3	144188683	144205220	16538	2	16911	ENSMUST00000196264.4	-55536	ENSMUSG00000028266	Lmo4	LIM domain only 4
chr1	151741114	151741614	501	*	2.08237	-0.710176	63.1529	1	1	0	1.33622e-06	1.82324e-05	up	significant	Distal Intergenic	1	151748949	151755018	6070	2	102640772	ENSMUST00000186444.1	13404	ENSMUSG00000100594	2810414N06Rik	RIKEN cDNA 2810414N06 gene
chr8	67480638	67482095	1458	*	-1.37085	1.42203	70.7212	2	1	1	1.33687e-06	1.82395e-05	down	significant	5' UTR	8	67490758	67492104	1347	1	17960	ENSMUST00000026677.3	-8663	ENSMUSG00000025588	Nat1	N-acetyl transferase 1
chr1	51611737	51612237	501	*	2.1253	-0.751533	63.1614	1	1	0	1.33761e-06	1.82443e-05	up	significant	Distal Intergenic	1	51509505	51596718	87214	2	100045066	ENSMUST00000189410.1	-15019	ENSMUSG00000099413	Gm17767	predicted gene, 17767
chr12	108432604	108433104	501	*	1.44937	1.43798	62.9384	1	1	0	1.33755e-06	1.82443e-05	up	significant	Intron (ENSMUST00000138456.7/68519, intron 1 of 6)	12	108423078	108537532	114455	1	68519	ENSMUST00000130999.1	9526	ENSMUSG00000058070	Eml1	echinoderm microtubule associated protein like 1
chr19	3634892	3635392	501	*	0.970811	2.74987	62.9353	1	1	0	1.33761e-06	1.82443e-05	up	significant	Intron (ENSMUST00000025856.16/16973, intron 5 of 22)	19	3584836	3615792	30957	2	16973	ENSMUST00000177294.1	-19100	ENSMUSG00000024913	Lrp5	low density lipoprotein receptor-related protein 5
chr16	52383695	52384195	501	*	1.51932	0.503933	62.9441	1	1	0	1.33788e-06	1.82462e-05	up	significant	Intron (ENSMUST00000023312.13/11658, intron 1 of 15)	16	52251467	52452465	200999	2	11658	ENSMUST00000170035.7	68270	ENSMUSG00000022636	Alcam	activated leukocyte cell adhesion molecule
chr13	53755156	53755656	501	*	1.54415	1.40889	62.935	1	1	0	1.33803e-06	1.82464e-05	up	significant	Distal Intergenic	13	53648585	53650080	1496	1	75252	ENSMUST00000221718.1	106571	ENSMUSG00000113329	4930555G21Rik	RIKEN cDNA 4930555G21 gene
chr9	48753851	48754351	501	*	2.37328	-0.640389	63.1693	1	1	0	1.33846e-06	1.82504e-05	up	significant	Intron (ENSMUST00000093852.4/235320, intron 2 of 6)	9	48654297	48835945	181649	2	235320	ENSMUST00000093852.4	81594	ENSMUSG00000066687	Zbtb16	zinc finger and BTB domain containing 16
chrX	142988848	142989348	501	*	1.5134	0.979767	62.9272	1	1	0	1.33929e-06	1.82601e-05	up	significant	Distal Intergenic	20	142851146	142966728	115583	2	56068	ENSMUST00000041317.2	-22120	ENSMUSG00000042225	Ammecr1	AMMECR nuclear protein 1
chr7	71298618	71299118	501	*	2.38566	-0.675205	63.1705	1	1	0	1.33987e-06	1.82644e-05	up	significant	Intron (ENSMUST00000207237.1/ENSMUST00000207237.1, intron 1 of 3)	7	71909693	71939191	29499	1	78156	ENSMUST00000205699.1	-610575	ENSMUSG00000108669	4930441H08Rik	RIKEN cDNA 4930441H08 gene
chr10	122782675	122783175	501	*	-1.24505	2.28158	62.9186	1	0	1	1.33976e-06	1.82644e-05	down	significant	Intron (ENSMUST00000162853.7/319468, intron 2 of 5)	10	122757198	122811471	54274	1	319468	ENSMUST00000160315.1	25477	ENSMUSG00000034613	Ppm1h	protein phosphatase 1H (PP2C domain containing)
chr7	126031542	126032042	501	*	2.37953	-0.277086	63.0629	1	1	0	1.34049e-06	1.8271e-05	up	significant	Intron (ENSMUST00000073935.6/269994, intron 1 of 6)	7	125878420	126082411	203992	2	269994	ENSMUST00000073935.6	50369	ENSMUSG00000046182	Gsg1l	GSG1-like
chr15	81795056	81795556	501	*	2.35906	-0.459705	63.1038	1	1	0	1.34095e-06	1.82755e-05	up	significant	3' UTR	15	81802421	81826863	24443	1	21685	ENSMUST00000109553.9	-6865	ENSMUSG00000022389	Tef	thyrotroph embryonic factor
chr15	38342036	38343224	1189	*	-1.42053	2.28227	70.6819	2	0	1	1.34113e-06	1.82762e-05	down	significant	Exon (ENSMUST00000227097.1/ENSMUST00000227097.1, exon 3 of 3)	15	38299874	38300706	833	2	21847	ENSMUST00000228416.1	-41330	ENSMUSG00000037465	Klf10	Kruppel-like transcription factor 10
chr11	17859523	17860023	501	*	-0.991201	3.87824	62.8992	1	0	1	1.34209e-06	1.82874e-05	down	significant	Distal Intergenic	11	17938756	17953875	15120	2	68145	ENSMUST00000076661.6	93852	ENSMUSG00000016984	Etaa1	Ewing tumor-associated antigen 1
chr9	123492059	123492559	501	*	1.40473	1.99951	62.8958	1	1	0	1.34272e-06	1.82942e-05	up	significant	Intron (ENSMUST00000026269.3/29806, intron 1 of 7)	9	123480610	123516808	36199	1	29806	ENSMUST00000217639.1	11449	ENSMUSG00000025239	Limd1	LIM domains containing 1
chr6	28815952	28817407	1456	*	1.66299	2.79716	70.66	2	2	0	1.34359e-06	1.82989e-05	up	significant	Intron (ENSMUST00000164915.7/56463, intron 15 of 16)	6	28828133	28831747	3615	2	192198	ENSMUST00000062304.6	14340	ENSMUSG00000049939	Lrrc4	leucine rich repeat containing 4
chr10	100121191	100121691	501	*	1.63665	0.266887	62.9065	1	1	0	1.34356e-06	1.82989e-05	up	significant	Distal Intergenic	10	100088056	100097181	9126	1	17311	ENSMUST00000219881.1	33135	ENSMUSG00000019966	Kitl	kit ligand
chr11	99072013	99072513	501	*	1.68718	1.51843	62.8921	1	1	0	1.34341e-06	1.82989e-05	up	significant	Promoter (1-2kb)	11	99068175	99073864	5690	2	217169	ENSMUST00000107465.7	1351	ENSMUSG00000017607	Tns4	tensin 4
chr18	21428683	21429183	501	*	-1.31747	2.25416	62.8905	1	0	1	1.3433e-06	1.82989e-05	down	significant	Distal Intergenic	18	21127201	21300138	172938	2	381126	ENSMUST00000049260.6	-128545	ENSMUSG00000042680	Garem1	GRB2 associated regulator of MAPK1 subtype 1
chr16	20975381	20975881	501	*	1.36958	1.33653	62.8846	1	1	0	1.34433e-06	1.83072e-05	up	significant	Distal Intergenic	16	20928969	20929853	885	1	625060	ENSMUST00000232604.1	46412	NA	Gm6551	predicted gene 6551
chr11	49732159	49732659	501	*	1.80221	0.0287816	62.9123	1	1	0	1.34496e-06	1.8314e-05	up	significant	Distal Intergenic	11	49671503	49712723	41221	2	104625	ENSMUST00000145353.7	-19436	ENSMUSG00000020362	Cnot6	CCR4-NOT transcription complex, subunit 6
chr2	129244754	129245958	1205	*	1.03619	3.30515	70.6314	2	1	0	1.34681e-06	1.83374e-05	up	significant	Distal Intergenic	2	129228022	129231971	3950	1	329513	ENSMUST00000148548.1	16732	ENSMUSG00000056738	A730036I17Rik	RIKEN cDNA A730036I17 gene
chr2	162261515	162262015	501	*	1.84066	1.16624	62.8613	1	1	0	1.34765e-06	1.83471e-05	up	significant	Intron (ENSMUST00000109443.7/19281, intron 4 of 30)	2	162012015	162135451	123437	2	19281	ENSMUST00000129015.1	-126064	ENSMUSG00000053141	Ptprt	protein tyrosine phosphatase receptor type T
chr2	49924507	49925007	501	*	1.82306	0.496062	62.8626	1	1	0	1.34877e-06	1.83605e-05	up	significant	Intron (ENSMUST00000028103.12/71897, intron 4 of 9)	2	49840090	49942537	102448	1	71897	ENSMUST00000129867.1	84417	ENSMUSG00000026765	Lypd6b	LY6/PLAUR domain containing 6B
chr7	95592937	95593437	501	*	-1.16778	1.98841	62.8427	1	0	1	1.34935e-06	1.83665e-05	down	significant	Distal Intergenic	7	96171246	96908569	737324	1	23966	ENSMUST00000107162.7	-577809	ENSMUSG00000048078	Tenm4	teneurin transmembrane protein 4
chrX	113067691	113068191	501	*	2.4649	-1.03943	63.0719	1	1	0	1.34949e-06	1.83666e-05	up	significant	Intron (ENSMUST00000026607.14/12662, intron 11 of 14)	20	113074824	113074893	70	2	723850	ENSMUST00000083576.1	6702	ENSMUSG00000065510	Mir361	microRNA 361
chr12	8655953	8656453	501	*	1.84476	0.196007	62.8651	1	1	0	1.34992e-06	1.83708e-05	up	significant	Distal Intergenic	12	8674134	8751454	77321	1	80913	ENSMUST00000111123.8	-17681	ENSMUSG00000020594	Pum2	pumilio RNA-binding family member 2
chr1	191425848	191426348	501	*	1.53201	0.422709	62.8467	1	1	0	1.35036e-06	1.83725e-05	up	significant	Distal Intergenic	1	191372571	191399299	26729	2	226849	ENSMUST00000195859.1	-26549	ENSMUSG00000026626	Ppp2r5a	protein phosphatase 2, regulatory subunit B', alpha
chr2	152785449	152785949	501	*	-0.8969	3.68647	62.8347	1	0	1	1.35023e-06	1.83725e-05	down	significant	Intron (ENSMUST00000007803.11/12048, intron 2 of 2)	2	152755094	152765034	9941	1	84682	ENSMUST00000109821.1	30355	ENSMUSG00000009876	Cox4i2	cytochrome c oxidase subunit 4I2
chr8	57600060	57600560	501	*	1.76523	1.14634	62.8388	1	1	0	1.35044e-06	1.83725e-05	up	significant	Intron (ENSMUST00000034021.11/108150, intron 1 of 11)	8	57651757	57662548	10792	1	100502619	ENSMUST00000211284.1	-51197	NA	AW046200	expressed sequence AW046200
chr2	143217923	143218423	501	*	2.67962	-0.139136	63.0129	1	1	0	1.35104e-06	1.83788e-05	up	significant	Distal Intergenic	2	143078473	143081713	3241	1	57329	ENSMUST00000028902.2	139450	ENSMUSG00000027416	Otor	otoraplin
chr3	137585929	137586429	501	*	1.81571	0.0416496	62.8591	1	1	0	1.3516e-06	1.83846e-05	up	significant	Distal Intergenic	3	137550045	137552622	2578	2	229862	ENSMUST00000198629.4	-33307	ENSMUSG00000055138	Gm4861	predicted gene 4861
chr11	20556187	20556687	501	*	1.57928	0.324309	62.8376	1	1	0	1.35191e-06	1.8387e-05	up	significant	Intron (ENSMUST00000145328.1/58172, intron 1 of 2)	11	20543334	20653021	109688	1	58172	ENSMUST00000093292.10	12853	ENSMUSG00000049800	Sertad2	SERTA domain containing 2
chr9	29041929	29042429	501	*	3.08638	-1.35334	61.5389	1	1	0	1.35254e-06	1.83922e-05	up	significant	Intron (ENSMUST00000075069.10/235106, intron 4 of 7)	9	28996494	29014259	17766	2	235106	ENSMUST00000140118.7	-27670	ENSMUSG00000059974	Ntm	neurotrimin
chr11	12811325	12811825	501	*	1.30749	1.57938	62.8176	1	1	0	1.35268e-06	1.83922e-05	up	significant	Distal Intergenic	11	12236678	12464960	228283	2	12808	ENSMUST00000109651.8	-346365	ENSMUSG00000020173	Cobl	cordon-bleu WH2 repeat
chr13	28959446	28959946	501	*	0.835574	3.42318	62.8163	1	1	0	1.35258e-06	1.83922e-05	up	significant	Distal Intergenic	13	28948919	28953713	4795	2	20677	ENSMUST00000067230.5	-5733	ENSMUSG00000076431	Sox4	SRY (sex determining region Y)-box 4
chr2	7157574	7158074	501	*	1.65629	0.351886	62.8295	1	1	0	1.35303e-06	1.83933e-05	up	significant	Intron (ENSMUST00000002176.12/14007, intron 2 of 15)	2	6543430	7081302	537873	2	14007	ENSMUST00000183209.7	-76272	ENSMUSG00000002107	Celf2	CUGBP, Elav-like family member 2
chr10	77097752	77099063	1312	*	1.12722	2.15657	70.5787	2	2	0	1.35297e-06	1.83933e-05	up	significant	Intron (ENSMUST00000081654.12/12822, intron 2 of 41)	10	77080725	77089428	8704	2	12822	ENSMUST00000156009.1	-8324	ENSMUSG00000001435	Col18a1	collagen, type XVIII, alpha 1
chr13	108214115	108214615	501	*	1.11933	3.03575	62.8063	1	1	0	1.35387e-06	1.8403e-05	up	significant	Promoter (<=1kb)	13	108214404	108285683	71280	1	74559	ENSMUST00000022207.9	0	ENSMUSG00000021696	Elovl7	ELOVL fatty acid elongase 7
chr5	131613289	131613789	501	*	3.11599	-0.412349	63.0614	1	1	0	1.35415e-06	1.84049e-05	up	significant	Promoter (2-3kb)	5	131437788	131616605	178818	2	319974	ENSMUST00000161804.7	2816	ENSMUSG00000029673	Auts2	autism susceptibility candidate 2
chr7	130455802	130456302	501	*	-1.51524	1.63118	62.8033	1	0	1	1.35446e-06	1.84073e-05	down	significant	Exon (ENSMUST00000207954.1/ENSMUST00000207954.1, exon 1 of 1)	7	130394345	130418790	24446	2	11907	ENSMUST00000208116.1	-37012	ENSMUSG00000030850	Ate1	arginyltransferase 1
chr5	103770369	103770869	501	*	1.47268	0.630679	62.8074	1	1	0	1.35484e-06	1.84101e-05	up	significant	Intron (ENSMUST00000126335.1/17355, intron 2 of 6)	5	103784359	103811595	27237	1	17355	ENSMUST00000152145.1	-13490	ENSMUSG00000029313	Aff1	AF4/FMR2 family, member 1
chr15	76090400	76090900	501	*	1.05691	2.88942	62.798	1	1	0	1.35493e-06	1.84101e-05	up	significant	Promoter (<=1kb)	15	76088542	76090408	1867	2	223649	ENSMUST00000227646.1	0	ENSMUSG00000075590	Nrbp2	nuclear receptor binding protein 2
chr8	14015043	14015543	501	*	1.84215	-0.0394169	62.836	1	1	0	1.35564e-06	1.8418e-05	up	significant	Distal Intergenic	8	13998940	14003561	4622	1	546036	ENSMUST00000210969.1	16103	ENSMUSG00000110058	Gm5907	predicted gene 5907
chr2	167739003	167739503	501	*	1.68332	0.0280562	62.8153	1	1	0	1.3565e-06	1.84278e-05	up	significant	Distal Intergenic	2	167691181	167697801	6621	1	329562	ENSMUST00000130679.1	47822	ENSMUSG00000006462	A530013C23Rik	RIKEN cDNA A530013C23 gene
chr1	90268326	90268826	501	*	1.32226	1.17889	62.7864	1	1	0	1.35684e-06	1.84295e-05	up	significant	Distal Intergenic	1	90204006	90213833	9828	1	12778	ENSMUST00000159654.1	64320	ENSMUSG00000044337	Ackr3	atypical chemokine receptor 3
chr9	70811569	70812069	501	*	1.98434	0.128788	62.8194	1	1	0	1.35701e-06	1.84295e-05	up	significant	Intron (ENSMUST00000034731.9/15450, intron 6 of 8)	9	70776053	70778378	2326	1	11487	ENSMUST00000145377.1	35516	ENSMUSG00000054693	Adam10	a disintegrin and metallopeptidase domain 10
chr14	121462693	121463193	501	*	2.07568	0.428144	62.8068	1	1	0	1.35702e-06	1.84295e-05	up	significant	Intron (ENSMUST00000088386.7/56643, intron 21 of 22)	14	121470656	121492469	21814	2	56643	ENSMUST00000227372.1	29276	ENSMUSG00000025557	Slc15a1	solute carrier family 15 (oligopeptide transporter), member 1
chr4	56293883	56294383	501	*	2.3603	-0.577666	63.0069	1	1	0	1.3575e-06	1.84325e-05	up	significant	Distal Intergenic	4	56740005	56741443	1439	2	11471	ENSMUST00000095080.4	447060	ENSMUSG00000070980	Actl7b	actin-like 7b
chr17	44672271	44672771	501	*	1.84328	0.294544	62.8019	1	1	0	1.35739e-06	1.84325e-05	up	significant	Intron (ENSMUST00000162816.7/12393, intron 3 of 5)	17	44639681	44734693	95013	2	12393	ENSMUST00000160199.1	61922	ENSMUSG00000039153	Runx2	runt related transcription factor 2
chr4	133176309	133176809	501	*	1.22959	1.27575	62.7736	1	1	0	1.35838e-06	1.84384e-05	up	significant	Promoter (<=1kb)	4	133176371	133196504	20134	1	242687	ENSMUST00000105912.1	0	ENSMUSG00000028868	Wasf2	WASP family, member 2
chr11	57932976	57933476	501	*	1.87112	-0.243414	62.8382	1	1	0	1.35847e-06	1.84384e-05	up	significant	Distal Intergenic	11	58009064	58062031	52968	1	73158	ENSMUST00000071487.12	-75588	ENSMUSG00000037331	Larp1	La ribonucleoprotein 1, translational regulator
chr13	63918107	63919307	1201	*	1.24605	1.66445	70.534	2	2	0	1.35827e-06	1.84384e-05	up	significant	Distal Intergenic	13	63891381	63899629	8249	1	76251	ENSMUST00000162086.2	26726	ENSMUSG00000021470	Ercc6l2	excision repair cross-complementing rodent repair deficiency, complementation group 6 like 2
chr13	118669782	118670282	501	*	1.97917	-0.549777	62.9132	1	1	0	1.35835e-06	1.84384e-05	up	significant	Promoter (<=1kb)	13	118669791	118789334	119544	1	14165	ENSMUST00000128103.8	0	ENSMUSG00000021732	Fgf10	fibroblast growth factor 10
chr9	117253338	117253838	501	*	1.25874	1.40316	62.7696	1	1	0	1.35885e-06	1.84417e-05	up	significant	Promoter (<=1kb)	9	116578515	117252483	673969	2	207181	ENSMUST00000044901.13	-855	ENSMUSG00000039607	Rbms3	RNA binding motif, single stranded interacting protein
chr7	16219334	16219834	501	*	1.86044	0.420227	62.7846	1	1	0	1.35905e-06	1.84422e-05	up	significant	Promoter (2-3kb)	7	16197221	16221993	24773	2	71723	ENSMUST00000118795.7	2159	ENSMUSG00000006019	Dhx34	DExH-box helicase 34
chr14	46573445	46573945	501	*	1.28471	2.26328	62.7655	1	1	0	1.35914e-06	1.84422e-05	up	significant	Promoter (1-2kb)	14	46568590	46575847	7258	2	100873094	ENSMUST00000151828.2	1902	ENSMUSG00000085123	Rubie	RNA upstream of Bmp4 expressed in inner ear
chr17	25711032	25711532	501	*	2.22905	-0.839211	63.0167	1	1	0	1.36031e-06	1.84562e-05	up	significant	Distal Intergenic	17	25717171	25719406	2236	1	64337	ENSMUST00000172002.7	-5639	ENSMUSG00000025739	Gng13	guanine nucleotide binding protein (G protein), gamma 13
chr2	101739868	101740368	501	*	1.5431	0.51239	62.7655	1	1	0	1.3605e-06	1.84569e-05	up	significant	Intron (ENSMUST00000171088.7/72446, intron 6 of 8)	2	101684215	101690085	5871	1	22034	ENSMUST00000144063.1	55653	ENSMUSG00000027164	Traf6	TNF receptor-associated factor 6
chr3	38625448	38625948	501	*	1.97622	0.492312	62.7726	1	1	0	1.36066e-06	1.84573e-05	up	significant	Distal Intergenic	3	38449259	38484844	35586	2	99696	ENSMUST00000120875.7	-140604	ENSMUSG00000044864	Ankrd50	ankyrin repeat domain 50
chr14	70532166	70532666	501	*	2.10311	-0.568834	62.9153	1	1	0	1.36158e-06	1.8468e-05	up	significant	Promoter (1-2kb)	14	70530870	70533728	2859	1	213469	ENSMUST00000226548.1	1296	ENSMUSG00000033595	Lgi3	leucine-rich repeat LGI family, member 3
chr13	49436111	49436611	501	*	-1.14659	2.11342	62.7437	1	0	1	1.36192e-06	1.8469e-05	down	significant	Intron (ENSMUST00000220447.1/75678, intron 5 of 12)	13	49421614	49462901	41288	1	75678	ENSMUST00000021817.9	14497	ENSMUSG00000021385	Ippk	inositol 1,3,4,5,6-pentakisphosphate 2-kinase
chr15	54495663	54496163	501	*	2.58753	-0.387017	62.967	1	1	0	1.36187e-06	1.8469e-05	up	significant	Distal Intergenic	15	54571192	54602847	31656	1	105853	ENSMUST00000025356.3	-75029	ENSMUSG00000024479	Mal2	mal, T cell differentiation protein 2
chr19	37922097	37922597	501	*	2.81977	-0.923763	62.8581	1	1	0	1.36214e-06	1.84701e-05	up	significant	Intron (ENSMUST00000172095.2/226101, intron 40 of 52)	19	37915606	37916905	1300	2	226101	ENSMUST00000224580.1	-5192	ENSMUSG00000048612	Myof	myoferlin
chr2	121806081	121807338	1258	*	0.998381	2.84701	70.4967	2	2	0	1.36235e-06	1.84713e-05	up	significant	Promoter (<=1kb)	2	121568895	121806872	237978	2	228564	ENSMUST00000145075.7	0	ENSMUSG00000027238	Frmd5	FERM domain containing 5
chr2	28291603	28292103	501	*	1.79487	0.0577074	62.7613	1	1	0	1.36391e-06	1.84905e-05	up	significant	Distal Intergenic	2	28205659	28230736	25078	1	56177	ENSMUST00000028177.10	85944	ENSMUSG00000026833	Olfm1	olfactomedin 1
chr15	49761761	49762261	501	*	2.7057	-1.05741	62.7921	1	1	0	1.36422e-06	1.8493e-05	up	significant	Distal Intergenic	15	47580722	48792063	1211342	2	239420	ENSMUST00000162830.7	-969698	ENSMUSG00000022311	Csmd3	CUB and Sushi multiple domains 3
chr4	133619475	133619975	501	*	1.11507	2.19369	62.7235	1	1	0	1.36451e-06	1.84951e-05	up	significant	Intron (ENSMUST00000084238.4/503610, intron 2 of 7)	4	133608669	133615567	6899	2	503610	ENSMUST00000135999.7	-3908	ENSMUSG00000037553	Zdhhc18	zinc finger, DHHC domain containing 18
chr7	83841892	83843131	1240	*	1.5369	1.33975	70.4791	2	1	0	1.36486e-06	1.8498e-05	up	significant	Distal Intergenic	7	83879873	83884305	4433	2	80889	ENSMUST00000094216.4	41174	ENSMUSG00000070462	Tlnrd1	talin rod domain containing 1
chr1	89566541	89567041	501	*	1.6627	2.71686	62.7142	1	1	0	1.36565e-06	1.85054e-05	up	significant	Intron (ENSMUST00000027521.14/347722, intron 1 of 17)	1	89580236	89895277	315042	1	347722	ENSMUST00000074945.7	-13195	ENSMUSG00000055013	Agap1	ArfGAP with GTPase domain, ankyrin repeat and PH domain 1
chr7	115792775	115793275	501	*	1.88609	-0.311112	62.7921	1	1	0	1.36567e-06	1.85054e-05	up	significant	Intron (ENSMUST00000206034.1/20679, intron 3 of 15)	7	115474456	115824710	350255	2	20679	ENSMUST00000169129.7	31435	ENSMUSG00000051910	Sox6	SRY (sex determining region Y)-box 6
chr15	92742063	92742563	501	*	1.74906	0.205744	62.7298	1	1	0	1.36669e-06	1.85175e-05	up	significant	Promoter (1-2kb)	15	92743643	92746699	3057	1	239618	ENSMUST00000229577.1	-1080	ENSMUSG00000036218	Pdzrn4	PDZ domain containing RING finger 4
chr6	134154520	134155020	501	*	1.58798	1.22866	62.7053	1	1	0	1.36729e-06	1.85237e-05	up	significant	Intron (ENSMUST00000081028.12/14011, intron 2 of 7)	6	134233600	134262019	28420	1	14011	ENSMUST00000169529.1	-78580	ENSMUSG00000030199	Etv6	ets variant 6
chr11	65101071	65101571	501	*	1.87858	-0.363651	62.7844	1	1	0	1.36791e-06	1.85304e-05	up	significant	Intron (ENSMUST00000047463.14/216831, intron 1 of 20)	11	65002041	65059834	57794	2	216831	ENSMUST00000130420.7	-41237	ENSMUSG00000033389	Arhgap44	Rho GTPase activating protein 44
chr5	31590867	31591367	501	*	2.116	-0.311368	62.8042	1	1	0	1.36835e-06	1.85345e-05	up	significant	Distal Intergenic	5	31596938	31701972	105035	1	107976	ENSMUST00000200694.3	-5571	ENSMUSG00000052139	Babam2	BRISC and BRCA1 A complex member 2
chr7	67754541	67755041	501	*	0.969151	2.3658	62.6895	1	1	0	1.36883e-06	1.85392e-05	up	significant	Intron (ENSMUST00000208764.1/67009, intron 6 of 6)	7	67732588	67759684	27097	2	233335	ENSMUST00000208815.1	4643	ENSMUSG00000030554	Synm	synemin, intermediate filament protein
chr17	4498174	4498674	501	*	-1.06787	2.85035	62.6871	1	0	1	1.36912e-06	1.85413e-05	down	significant	Distal Intergenic	17	4634978	4637471	2494	1	75117	ENSMUST00000232624.1	-136304	ENSMUSG00000116767	4930517M08Rik	RIKEN cDNA 4930517M08 gene
chr10	81426824	81427324	501	*	1.26518	1.91881	62.6838	1	1	0	1.36967e-06	1.85465e-05	up	significant	Promoter (<=1kb)	10	81399138	81427114	27977	2	18029	ENSMUST00000078185.13	0	ENSMUSG00000055053	Nfic	nuclear factor I/C
chr16	76616519	76617019	501	*	1.28352	1.42113	62.6843	1	1	0	1.36977e-06	1.85465e-05	up	significant	Distal Intergenic	16	76548795	76551224	2430	1	102632730	ENSMUST00000232268.1	67724	ENSMUSG00000116701	Gm30726	predicted gene, 30726
chr9	103277430	103277930	501	*	2.11319	-0.147026	62.7591	1	1	0	1.37031e-06	1.85503e-05	up	significant	Exon (ENSMUST00000035163.9/71775, exon 5 of 17)	9	103250624	103288224	37601	2	71775	ENSMUST00000123530.7	10294	ENSMUSG00000033688	Inhca	inhibitor of carbonic anhydrase
chr12	31318351	31318851	501	*	0.906313	2.8271	62.6784	1	1	0	1.37022e-06	1.85503e-05	up	significant	Exon (ENSMUST00000169088.7/16777, exon 25 of 34)	12	31323521	31324454	934	1	16777	ENSMUST00000172134.1	-4670	ENSMUSG00000002900	Lamb1	laminin B1
chr11	83457947	83458447	501	*	-1.09318	2.76894	62.6745	1	0	1	1.37074e-06	1.85543e-05	down	significant	Intron (ENSMUST00000103209.9/118453, intron 1 of 7)	11	83441876	83462961	21086	2	118453	ENSMUST00000021020.12	4514	ENSMUSG00000020682	Mmp28	matrix metallopeptidase 28 (epilysin)
chr4	117923374	117923874	501	*	1.07054	2.59857	62.6693	1	1	0	1.37141e-06	1.85616e-05	up	significant	Distal Intergenic	4	117928144	117929413	1270	2	11876	ENSMUST00000150612.1	5539	ENSMUSG00000028539	Artn	artemin
chr3	142105778	142106278	501	*	1.89688	0.303958	62.6886	1	1	0	1.37207e-06	1.85687e-05	up	significant	Intron (ENSMUST00000098568.7/12167, intron 1 of 11)	3	141840367	142169213	328847	2	12167	ENSMUST00000098568.7	62935	ENSMUSG00000052430	Bmpr1b	bone morphogenetic protein receptor, type 1B
chr12	76195891	76196391	501	*	0.889076	3.14419	62.6601	1	1	0	1.37257e-06	1.85736e-05	up	significant	Distal Intergenic	12	76120439	76177259	56821	2	13983	ENSMUST00000218621.1	-18632	ENSMUSG00000021055	Esr2	estrogen receptor 2 (beta)
chr2	164688273	164688773	501	*	1.73961	0.228462	62.6782	1	1	0	1.37314e-06	1.85795e-05	up	significant	Distal Intergenic	2	164685107	164687706	2600	1	408190	ENSMUST00000088260.1	3166	ENSMUSG00000067704	Wfdc13	WAP four-disulfide core domain 13
chr1	161363421	161365463	2043	*	1.70326	0.858182	75.3058	3	3	0	1.37351e-06	1.85827e-05	up	significant	Distal Intergenic	1	161395409	161418410	23002	1	22164	ENSMUST00000028024.4	-29946	ENSMUSG00000026700	Tnfsf4	tumor necrosis factor (ligand) superfamily, member 4
chr4	142795886	142796386	501	*	1.94753	-0.284058	62.7296	1	1	0	1.37432e-06	1.85903e-05	up	significant	Intron (ENSMUST00000211105.1/ENSMUST00000211105.1, intron 2 of 2)	4	143136100	143136162	63	2	102465618	ENSMUST00000197026.1	339776	ENSMUSG00000106597	Mir7021	microRNA 7021
chr16	89520372	89520872	501	*	1.88871	0.606294	62.6609	1	1	0	1.37434e-06	1.85903e-05	up	significant	Distal Intergenic	16	89507703	89508323	621	2	71363	ENSMUST00000056118.3	-12049	ENSMUSG00000056706	Krtap7-1	keratin associated protein 7-1
chr8	36679728	36680228	501	*	1.09216	2.00887	62.6449	1	1	0	1.37465e-06	1.85928e-05	up	significant	Intron (ENSMUST00000098826.9/50768, intron 1 of 13)	8	36567751	36733054	165304	2	50768	ENSMUST00000098826.9	52826	ENSMUSG00000031523	Dlc1	deleted in liver cancer 1
chr11	52437038	52437538	501	*	1.68983	0.440137	62.6551	1	1	0	1.37515e-06	1.85977e-05	up	significant	Distal Intergenic	11	52396646	52403274	6629	1	213673	ENSMUST00000136303.1	40392	ENSMUSG00000036275	9530068E07Rik	RIKEN cDNA 9530068E07 gene
chr17	47450201	47451698	1498	*	1.47803	1.4165	70.3852	2	1	0	1.37576e-06	1.86041e-05	up	significant	Intron (ENSMUST00000037701.12/224833, intron 2 of 4)	17	47413628	47437376	23749	2	75462	ENSMUST00000160678.1	-12825	ENSMUSG00000047150	Cimip3	ciliary microtubule inner protein 3
chr14	15603962	15604462	501	*	2.3701	-0.925753	62.9043	1	1	0	1.37601e-06	1.86056e-05	up	significant	Distal Intergenic	14	15357522	15438987	81466	2	218763	ENSMUST00000055211.5	-164975	ENSMUSG00000045201	Lrrc3b	leucine rich repeat containing 3B
chr9	99145740	99146240	501	*	1.69029	0.183654	62.655	1	1	0	1.37617e-06	1.8606e-05	up	significant	Distal Intergenic	9	99101350	99140621	39272	2	74769	ENSMUST00000124723.1	-5119	ENSMUSG00000032462	Pik3cb	phosphatidylinositol-4,5-bisphosphate 3-kinase catalytic subunit beta
chr17	80808051	80808551	501	*	1.35686	2.22137	62.6296	1	1	0	1.37661e-06	1.86102e-05	up	significant	Distal Intergenic	17	80653861	80728485	74625	2	225028	ENSMUST00000234249.1	-79566	ENSMUSG00000024242	Map4k3	mitogen-activated protein kinase kinase kinase kinase 3
chr11	117180761	117181261	501	*	1.80895	0.278185	62.6432	1	1	0	1.37759e-06	1.86216e-05	up	significant	Distal Intergenic	11	117199661	117362325	162665	1	53860	ENSMUST00000093907.10	-18400	ENSMUSG00000059248	Septin9	septin 9
chr9	35368471	35368971	501	*	2.18851	0.263244	62.6508	1	1	0	1.37879e-06	1.8636e-05	up	significant	Distal Intergenic	9	35421128	35455365	34238	1	57810	ENSMUST00000151682.7	-52157	ENSMUSG00000038119	Cdon	cell adhesion molecule-related/down-regulated by oncogenes
chr10	128763477	128763977	501	*	2.10904	-0.495406	62.7652	1	1	0	1.37893e-06	1.86361e-05	up	significant	Intron (ENSMUST00000163377.9/78428, intron 1 of 2)	10	128748528	128766564	18037	1	78428	ENSMUST00000218218.1	14949	ENSMUSG00000064030	Pym1	PYM homolog 1, exon junction complex associated factor
chr9	20990834	20991334	501	*	1.0816	2.31099	62.6095	1	1	0	1.37919e-06	1.86378e-05	up	significant	Distal Intergenic	9	21002738	21008839	6102	1	66163	ENSMUST00000003386.6	-11404	ENSMUSG00000003299	Mrpl4	mitochondrial ribosomal protein L4
chr8	123693262	123693762	501	*	1.99107	-0.547241	62.747	1	1	0	1.37976e-06	1.86437e-05	up	significant	Intron (ENSMUST00000127664.1/108148, intron 1 of 15)	8	123653929	123663884	9956	1	69581	ENSMUST00000045487.3	39333	ENSMUSG00000039960	Rhou	ras homolog family member U
chr7	25487686	25488186	501	*	2.29408	-0.153077	62.7086	1	1	0	1.38031e-06	1.86493e-05	up	significant	Intron (ENSMUST00000206300.1/654804, intron 4 of 6)	7	25461707	25477603	15897	2	26365	ENSMUST00000098666.8	-10083	ENSMUSG00000074272	Ceacam1	CEA cell adhesion molecule 1
chr16	85765076	85766684	1609	*	1.57875	1.97731	75.2339	3	3	0	1.38058e-06	1.86512e-05	up	significant	Distal Intergenic	16	85798231	85799638	1408	2	11504	ENSMUST00000138474.1	32954	ENSMUSG00000022893	Adamts1	ADAM metallopeptidase with thrombospondin type 1 motif 1
chr7	127688887	127689387	501	*	1.39627	1.2515	62.6004	1	1	0	1.38073e-06	1.86513e-05	up	significant	Intron (ENSMUST00000106282.7/12055, intron 4 of 4)	7	127704988	127707304	2317	2	12055	ENSMUST00000153277.2	17917	ENSMUSG00000030814	Bcl7c	B cell CLL/lymphoma 7C
chr1	133712641	133713753	1113	*	1.56869	0.690848	70.3411	2	2	0	1.38177e-06	1.86586e-05	up	significant	Intron (ENSMUST00000143567.7/381290, intron 20 of 20)	1	133716323	133717929	1607	2	381290	ENSMUST00000140810.1	4176	ENSMUSG00000026463	Atp2b4	ATPase, Ca++ transporting, plasma membrane 4
chr12	36507057	36507557	501	*	-1.77719	-0.0542719	62.6179	1	0	1	1.38156e-06	1.86586e-05	down	significant	Intron (ENSMUST00000221452.1/75847, intron 6 of 9)	12	36382180	36688592	306413	1	75847	ENSMUST00000221177.1	124877	ENSMUSG00000043153	Crppa	CDP-L-ribitol pyrophosphorylase A
chr12	76018621	76019121	501	*	2.30819	-0.666639	62.8251	1	1	0	1.38169e-06	1.86586e-05	up	significant	Intron (ENSMUST00000044217.15/319565, intron 66 of 115)	12	76022300	76027815	5516	1	319565	ENSMUST00000148825.1	-3179	ENSMUSG00000063450	Syne2	spectrin repeat containing, nuclear envelope 2
chrX	169759590	169760090	501	*	1.34898	1.24294	62.5921	1	1	0	1.3818e-06	1.86586e-05	up	significant	Intron (ENSMUST00000112107.7/17318, intron 1 of 9)	20	169776425	169779557	3133	2	66747	ENSMUST00000112102.1	19467	ENSMUSG00000055357	Capza1b	capping actin protein of muscle Z-line subunit alpha 1B
chr16	50289679	50290179	501	*	1.45895	1.0496	62.5901	1	1	0	1.38225e-06	1.86628e-05	up	significant	Intron (ENSMUST00000138166.7/70508, intron 3 of 16)	16	50197159	50330993	133835	2	70508	ENSMUST00000114488.7	40814	ENSMUSG00000022641	Bbx	bobby sox HMG box containing
chr7	112455522	112456022	501	*	1.35324	1.56273	62.576	1	1	0	1.38375e-06	1.86812e-05	up	significant	Intron (ENSMUST00000106643.7/57342, intron 2 of 13)	7	112427905	112552929	125025	1	57342	ENSMUST00000139720.7	27617	ENSMUSG00000030770	Parva	parvin, alpha
chr9	96771895	96772395	501	*	1.73566	0.573754	62.5752	1	1	0	1.38521e-06	1.86992e-05	up	significant	Intron (ENSMUST00000189815.6/319707, intron 2 of 2)	9	96765601	96773290	7690	1	319707	ENSMUST00000190054.1	6294	ENSMUSG00000101581	C430002N11Rik	RIKEN cDNA C430002N11 gene
chr17	49779548	49780048	501	*	1.91908	0.0511304	62.5986	1	1	0	1.38562e-06	1.87029e-05	up	significant	Intron (ENSMUST00000162854.1/319991, intron 13 of 22)	17	49753911	49759033	5123	1	319991	ENSMUST00000162419.1	25637	ENSMUSG00000023999	Kif6	kinesin family member 6
chr7	127993264	127993764	501	*	1.01912	2.49376	62.5547	1	1	0	1.38628e-06	1.871e-05	up	significant	Promoter (<=1kb)	7	127991640	127993527	1888	2	66824	ENSMUST00000205594.1	0	ENSMUSG00000030793	Pycard	PYD and CARD domain containing
chr7	137797312	137797812	501	*	1.87393	1.10079	62.5556	1	1	0	1.38699e-06	1.87178e-05	up	significant	Distal Intergenic	7	137437689	137442169	4481	1	620016	ENSMUST00000211598.1	359623	ENSMUSG00000100863	Gm12669	glutaredoxin 3 pseudogene
chr1	33201713	33202213	501	*	-1.20442	2.06108	62.5469	1	0	1	1.38735e-06	1.87209e-05	down	significant	Distal Intergenic	1	33478942	33622142	143201	2	19076	ENSMUST00000189552.1	419929	ENSMUSG00000026134	Prim2	DNA primase, p58 subunit
chr12	64959242	64959742	501	*	2.15058	-0.310927	62.6617	1	1	0	1.38782e-06	1.87253e-05	up	significant	Intron (ENSMUST00000222508.1/66689, intron 1 of 4)	12	64943212	64963370	20159	2	66689	ENSMUST00000021331.8	3628	ENSMUSG00000020948	Klhl28	kelch-like 28
chr11	39374008	39374508	501	*	2.26222	1.36463	62.5374	1	1	0	1.38943e-06	1.87435e-05	up	significant	Distal Intergenic	11	38493330	38520013	26684	2	100502917	ENSMUST00000133599.1	-853995	NA	Gm12130	predicted gene 12130
chr15	100096610	100097110	501	*	1.67762	0.0299686	62.5596	1	1	0	1.38943e-06	1.87435e-05	up	significant	Intron (ENSMUST00000100203.9/239667, intron 1 of 37)	15	100154396	100215666	61271	1	239667	ENSMUST00000023768.13	-57286	ENSMUSG00000023026	Dip2b	disco interacting protein 2 homolog B
chr12	97932717	97933217	501	*	2.91091	-0.82553	62.6768	1	1	0	1.3896e-06	1.8744e-05	up	significant	Distal Intergenic	12	98207453	98216528	9076	2	14420	ENSMUST00000222703.1	283311	ENSMUSG00000021003	Galc	galactosylceramidase
chr1	165589248	165589748	501	*	-0.982306	2.88933	62.5262	1	0	1	1.38999e-06	1.87455e-05	down	significant	Distal Intergenic	1	165604230	165605753	1524	2	68481	ENSMUST00000192716.1	16005	ENSMUSG00000026566	Mpzl1	myelin protein zero-like 1
chr15	11753667	11754167	501	*	1.20585	2.7065	62.5252	1	1	0	1.39012e-06	1.87455e-05	up	significant	Distal Intergenic	15	11842260	11890988	48729	2	18162	ENSMUST00000226139.1	136821	ENSMUSG00000022206	Npr3	natriuretic peptide receptor 3
chr16	34004143	34004643	501	*	-0.989775	4.22851	62.526	1	0	1	1.38995e-06	1.87455e-05	down	significant	Intron (ENSMUST00000114973.8/545156, intron 18 of 26)	16	34009734	34016494	6761	2	545156	ENSMUST00000231657.1	11851	ENSMUSG00000061751	Kalrn	kalirin, RhoGEF kinase
chr2	115574831	115575331	501	*	1.82402	1.96294	62.5207	1	1	0	1.39095e-06	1.8753e-05	up	significant	Intron (ENSMUST00000133648.1/ENSMUST00000133648.1, intron 1 of 2)	2	115581716	115778768	197053	1	399568	ENSMUST00000166472.7	-6385	ENSMUSG00000040282	Cdin1	CDAN1 interacting nuclease 1
chr7	70065517	70066017	501	*	1.7226	0.406715	62.5354	1	1	0	1.3909e-06	1.8753e-05	up	significant	Distal Intergenic	7	70178868	70337822	158955	2	624549	ENSMUST00000208511.1	271805	ENSMUSG00000109097	Gm29683	predicted gene, 29683
chr1	164461724	164462224	501	*	0.920099	2.5699	62.5149	1	1	0	1.39147e-06	1.87582e-05	up	significant	Distal Intergenic	1	164437109	164458355	21247	2	11931	ENSMUST00000027863.12	-3369	ENSMUSG00000026576	Atp1b1	ATPase, Na+/K+ transporting, beta 1 polypeptide
chr12	53405780	53406280	501	*	-1.01506	2.32356	62.5123	1	0	1	1.39185e-06	1.87596e-05	down	significant	Intron (ENSMUST00000223358.1/27386, intron 1 of 10)	12	53253046	54069074	816029	1	27386	ENSMUST00000223057.1	152734	ENSMUSG00000021010	Npas3	neuronal PAS domain protein 3
chr13	48359250	48359750	501	*	-1.00646	2.78101	62.5128	1	0	1	1.39174e-06	1.87596e-05	down	significant	Exon (ENSMUST00000225569.1/ENSMUST00000225569.1, exon 3 of 3)	13	48272413	48273884	1472	2	320315	ENSMUST00000180777.2	-85366	ENSMUSG00000097326	A330048O09Rik	RIKEN cDNA A330048O09 gene
chr7	115175505	115176732	1228	*	1.96185	0.0822829	70.2893	2	2	0	1.39235e-06	1.87646e-05	up	significant	Distal Intergenic	7	114951307	114982865	31559	1	101786	ENSMUST00000205795.1	224198	ENSMUSG00000108379	A730082K24Rik	RIKEN cDNA A730082K24 gene
chr1	160263747	160264247	501	*	2.26047	-0.0597676	62.5892	1	1	0	1.39253e-06	1.87652e-05	up	significant	Intron (ENSMUST00000028052.11/29809, intron 2 of 8)	1	160226558	160251443	24886	2	29809	ENSMUST00000191909.5	-12304	ENSMUSG00000026721	Rabgap1l	RAB GTPase activating protein 1-like
chr9	117641360	117641860	501	*	1.95154	0.302501	62.5303	1	1	0	1.3928e-06	1.87671e-05	up	significant	Distal Intergenic	9	116578025	117629913	1051889	2	207181	ENSMUST00000164018.8	-11447	ENSMUSG00000039607	Rbms3	RNA binding motif, single stranded interacting protein
chr1	39650037	39651139	1103	*	1.19141	2.12762	70.2358	2	2	0	1.39311e-06	1.87687e-05	up	significant	Promoter (<=1kb)	1	39618406	39651474	33069	2	263764	ENSMUST00000053355.5	335	ENSMUSG00000050967	Creg2	cellular repressor of E1A-stimulated genes 2
chr18	56614615	56615115	501	*	1.23605	1.75377	62.503	1	1	0	1.39319e-06	1.87687e-05	up	significant	Distal Intergenic	18	56590742	56594781	4040	1	67343	ENSMUST00000235602.1	23873	ENSMUSG00000032900	Spmip10	sperm microtubule inner protein 10
chr3	122226918	122227418	501	*	1.69842	1.58052	62.5031	1	1	0	1.39337e-06	1.87692e-05	up	significant	Exon (ENSMUST00000198484.1/ENSMUST00000198484.1, exon 1 of 6)	3	122245557	122270732	25176	1	14630	ENSMUST00000029769.13	-18139	ENSMUSG00000028124	Gclm	glutamate-cysteine ligase, modifier subunit
chr4	115087984	115089248	1265	*	1.60671	0.756738	70.2369	2	2	0	1.39404e-06	1.87739e-05	up	significant	Promoter (<=1kb)	4	115088708	115093894	5187	1	67182	ENSMUST00000171877.7	0	ENSMUSG00000028716	Pdzk1ip1	PDZK1 interacting protein 1
chr8	13521292	13521792	501	*	1.46316	1.96243	62.4968	1	1	0	1.39399e-06	1.87739e-05	up	significant	Distal Intergenic	8	13465374	13494490	29117	2	14456	ENSMUST00000033828.6	-26802	ENSMUSG00000031451	Gas6	growth arrest specific 6
chr16	10384072	10384572	501	*	1.35527	1.51133	62.4968	1	1	0	1.39412e-06	1.87739e-05	up	significant	Intron (ENSMUST00000043415.12/70426, intron 3 of 6)	16	10361254	10395448	34195	2	70426	ENSMUST00000115831.1	10876	ENSMUSG00000039179	Tekt5	tektin 5
chr1	30808092	30808592	501	*	2.08502	0.0684011	62.5433	1	1	0	1.39433e-06	1.8775e-05	up	significant	Promoter (<=1kb)	1	30806205	30809105	2901	2	213109	ENSMUST00000190190.1	513	ENSMUSG00000048874	Phf3	PHD finger protein 3
chr7	111631224	111631724	501	*	1.83936	0.460803	62.5068	1	1	0	1.39475e-06	1.87787e-05	up	significant	Intron (ENSMUST00000049430.14/233733, intron 1 of 10)	7	111471661	111779977	308317	2	233733	ENSMUST00000049430.14	148253	ENSMUSG00000038296	Galnt18	polypeptide N-acetylgalactosaminyltransferase 18
chr19	46735189	46735689	501	*	-1.08704	2.97887	62.4825	1	0	1	1.39571e-06	1.87899e-05	down	significant	Intron (ENSMUST00000003655.8/57344, intron 10 of 10)	19	46711972	46720421	8450	1	57344	ENSMUST00000235266.1	23217	ENSMUSG00000003559	As3mt	arsenite methyltransferase
chr3	85378390	85378890	501	*	1.36578	1.87477	62.4747	1	1	0	1.3969e-06	1.88041e-05	up	significant	Intron (ENSMUST00000154148.7/99889, intron 3 of 9)	3	85317519	85332030	14512	1	73283	ENSMUST00000189046.1	60871	ENSMUSG00000099995	1700036G14Rik	RIKEN cDNA 1700036G14 gene
chr14	19774145	19774645	501	*	1.16547	2.71133	62.4663	1	1	0	1.39785e-06	1.8815e-05	up	significant	Intron (ENSMUST00000022340.4/18074, intron 4 of 20)	14	19768237	19811787	43551	1	18074	ENSMUST00000224263.1	5908	ENSMUSG00000021806	Nid2	nidogen 2
chr17	12149184	12149684	501	*	1.64598	0.390742	62.471	1	1	0	1.39918e-06	1.88311e-05	up	significant	Promoter (2-3kb)	17	12151772	12219079	67308	1	68262	ENSMUST00000170858.7	-2088	ENSMUSG00000023827	Agpat4	1-acylglycerol-3-phosphate O-acyltransferase 4
chr1	135799136	135799636	501	*	1.35544	1.69243	62.4541	1	1	0	1.39968e-06	1.88342e-05	up	significant	Promoter (<=1kb)	1	135799402	135810989	11588	1	21952	ENSMUST00000152208.7	0	ENSMUSG00000026418	Tnni1	troponin I, skeletal, slow 1
chr2	91832221	91832721	501	*	1.99668	-0.597458	62.6099	1	1	0	1.39957e-06	1.88342e-05	up	significant	Intron (ENSMUST00000099712.9/228361, intron 12 of 18)	2	91811668	91825352	13685	1	228361	ENSMUST00000142224.1	20553	ENSMUSG00000040506	Ambra1	autophagy/beclin 1 regulator 1
chr1	131030211	131031350	1140	*	2.09018	1.44022	70.1835	2	2	0	1.39997e-06	1.88363e-05	up	significant	Distal Intergenic	1	131019845	131024974	5130	1	16153	ENSMUST00000016673.5	10366	ENSMUSG00000016529	Il10	interleukin 10
chr13	58029971	58030471	501	*	1.10919	1.77569	62.4441	1	1	0	1.40092e-06	1.88472e-05	up	significant	Exon (ENSMUST00000091583.5/100503085, exon 10 of 17)	13	58023125	58023200	76	2	100124491	ENSMUST00000104769.1	-6771	ENSMUSG00000077962	Mir874	microRNA 874
chr5	104161255	104161755	501	*	-1.21349	1.48382	62.4427	1	0	1	1.40114e-06	1.88485e-05	down	significant	Distal Intergenic	5	104170712	104180127	9416	1	666279	ENSMUST00000112771.1	-8957	ENSMUSG00000053268	Dspp	dentin sialophosphoprotein
chr18	37835419	37837252	1834	*	1.58096	1.20813	75.0451	3	1	0	1.40219e-06	1.88607e-05	up	significant	Intron (ENSMUST00000115661.4/100384868, intron 3 of 3)	18	37824737	37840380	15644	1	93705	ENSMUST00000194980.1	10682	NA	Pcdhgb8	protocadherin gamma subfamily B, 8
chr17	59365250	59365750	501	*	-1.36938	1.63274	62.433	1	0	1	1.40242e-06	1.8862e-05	down	significant	Distal Intergenic	17	59017314	59024729	7416	1	75039	ENSMUST00000167453.1	347936	ENSMUSG00000086594	Nudt12os	nudix hydrolase 12, opposite strand
chr6	12798385	12798885	501	*	1.7499	-0.0484103	62.4622	1	1	0	1.40338e-06	1.88731e-05	up	significant	Distal Intergenic	6	12317087	12749410	432324	2	330267	ENSMUST00000119581.6	-48975	ENSMUSG00000032625	Thsd7a	thrombospondin, type I, domain containing 7A
chr12	90607986	90609343	1358	*	-1.39071	1.20692	70.1483	2	0	2	1.40386e-06	1.88777e-05	down	significant	Distal Intergenic	12	90724552	90738438	13887	2	13371	ENSMUST00000082432.4	129095	ENSMUSG00000007682	Dio2	deiodinase, iodothyronine, type II
chr4	132599771	132600271	501	*	-0.849514	3.54549	62.4184	1	0	1	1.40411e-06	1.88792e-05	down	significant	Distal Intergenic	4	132564067	132582683	18617	1	19204	ENSMUST00000070690.7	35704	ENSMUSG00000056529	Ptafr	platelet-activating factor receptor
chr18	34340702	34341202	501	*	1.42605	0.74695	62.4211	1	1	0	1.40471e-06	1.88854e-05	up	significant	Distal Intergenic	18	34331176	34336553	5378	1	66384	ENSMUST00000142010.1	9526	ENSMUSG00000014504	Srp19	signal recognition particle 19
chr4	118009831	118010331	501	*	2.18543	-0.545417	62.5787	1	1	0	1.40648e-06	1.89003e-05	up	significant	Intron (ENSMUST00000030263.8/20441, intron 5 of 11)	4	117940354	118031882	91529	2	20441	ENSMUST00000138274.7	21551	ENSMUSG00000028538	St3gal3	ST3 beta-galactoside alpha-2,3-sialyltransferase 3
chr5	141764600	141765100	501	*	1.73158	0.0248019	62.4354	1	1	0	1.40613e-06	1.89003e-05	up	significant	Intron (ENSMUST00000085774.10/330222, intron 4 of 44)	5	141856787	142213194	356408	1	330222	ENSMUST00000074546.6	-91687	ENSMUSG00000039683	Sdk1	sidekick cell adhesion molecule 1
chr6	146513823	146514869	1047	*	1.39297	1.95485	70.1245	2	1	0	1.40649e-06	1.89003e-05	up	significant	Distal Intergenic	6	146373123	146502223	129101	2	16439	ENSMUST00000139732.3	-11600	ENSMUSG00000030287	Itpr2	inositol 1,4,5-triphosphate receptor 2
chr13	59264106	59264606	501	*	-1.03897	2.39351	62.405	1	0	1	1.40598e-06	1.89003e-05	down	significant	Distal Intergenic	13	59449894	59465288	15395	2	67269	ENSMUST00000225133.1	200682	ENSMUSG00000021557	Agtpbp1	ATP/GTP binding protein 1
chr15	90678445	90680352	1908	*	1.1825	2.24314	75.0023	3	3	0	1.40649e-06	1.89003e-05	up	significant	Promoter (<=1kb)	15	90487482	90679371	191890	2	66871	ENSMUST00000088649.10	0	ENSMUSG00000052560	Cpne8	copine VIII
chr1	180339142	180339642	501	*	2.09595	0.650761	62.4166	1	1	0	1.4067e-06	1.89012e-05	up	significant	Intron (ENSMUST00000070181.6/320404, intron 2 of 7)	1	180330485	180424802	94318	1	320404	ENSMUST00000070181.6	8657	ENSMUSG00000038855	Itpkb	inositol 1,4,5-trisphosphate 3-kinase B
chr17	73817959	73818459	501	*	1.89563	-0.30857	62.477	1	1	0	1.40693e-06	1.89025e-05	up	significant	Intron (ENSMUST00000024860.8/57440, intron 2 of 5)	17	73804841	73832094	27254	1	57440	ENSMUST00000024860.8	13118	ENSMUSG00000024065	Ehd3	EH-domain containing 3
chr3	146955600	146956100	501	*	1.36517	0.931654	62.3998	1	1	0	1.40729e-06	1.89056e-05	up	significant	Intron (ENSMUST00000170055.7/70892, intron 18 of 20)	3	146943920	146981920	38001	1	70892	ENSMUST00000197547.1	11680	ENSMUSG00000036745	Ttll7	tubulin tyrosine ligase-like family, member 7
chr1	177058143	177058643	501	*	2.10161	-0.412094	62.5172	1	1	0	1.40802e-06	1.89136e-05	up	significant	Intron (ENSMUST00000019843.14/23797, intron 9 of 12)	1	176998009	177020437	22429	1	76816	ENSMUST00000139589.1	60134	ENSMUSG00000026504	Sdccag8	serologically defined colon cancer antigen 8
chr4	14375430	14375930	501	*	-1.72364	0.385691	62.3983	1	0	1	1.40849e-06	1.8918e-05	down	significant	Distal Intergenic	4	14505289	14516369	11081	2	208890	ENSMUST00000138042.1	140439	ENSMUSG00000040569	Slc26a7	solute carrier family 26, member 7
chr13	104962711	104963211	501	*	1.35579	2.72395	62.3839	1	1	0	1.40875e-06	1.89196e-05	up	significant	Intron (ENSMUST00000063551.6/52882, intron 5 of 5)	13	104945904	105054930	109027	2	52882	ENSMUST00000063551.6	91719	ENSMUSG00000021719	Rgs7bp	regulator of G-protein signalling 7 binding protein
chr6	61004506	61005006	501	*	1.74674	0.250497	62.3982	1	1	0	1.40966e-06	1.89301e-05	up	significant	Distal Intergenic	6	60944478	60989378	44901	1	70945	ENSMUST00000204333.1	60028	ENSMUSG00000054641	Mmrn1	multimerin 1
chr15	101889953	101890453	501	*	2.43149	-0.83408	62.6443	1	1	0	1.41002e-06	1.8933e-05	up	significant	Promoter (2-3kb)	15	101884351	101892920	8570	2	77055	ENSMUST00000100179.1	2467	ENSMUSG00000075402	Krt76	keratin 76
chr11	45673965	45674465	501	*	2.35965	-1.03856	62.6155	1	1	0	1.41153e-06	1.89515e-05	up	significant	Distal Intergenic	11	45808087	45841171	33085	1	100009664	ENSMUST00000137002.1	-133622	NA	F630206G17Rik	RIKEN cDNA F630206G17 gene
chr6	15987322	15987822	501	*	1.38776	0.932338	62.3627	1	1	0	1.41224e-06	1.89592e-05	up	significant	Distal Intergenic	6	15727799	15770349	42551	1	16543	ENSMUST00000128849.2	259523	ENSMUSG00000041390	Mdfic	MyoD family inhibitor domain containing
chr12	80386394	80386894	501	*	2.24394	-0.136718	62.45	1	1	0	1.41274e-06	1.89641e-05	up	significant	Intron (ENSMUST00000054145.7/320808, intron 5 of 8)	12	80391613	80391677	65	2	100526530	ENSMUST00000200234.1	4783	ENSMUSG00000105972	Mir1843a	microRNA 1843a
chr5	46573171	46573671	501	*	-1.23796	1.50945	62.3539	1	0	1	1.41292e-06	1.89647e-05	down	significant	Distal Intergenic	5	45926818	45932409	5592	2	78106	ENSMUST00000198088.1	-640762	ENSMUSG00000106602	4930405L22Rik	RIKEN cDNA 4930405L22 gene
chr13	13493493	13493993	501	*	-1.38228	2.12374	62.3491	1	0	1	1.41345e-06	1.89699e-05	down	significant	Intron (ENSMUST00000005532.8/18073, intron 12 of 19)	13	13508712	13510348	1637	1	18073	ENSMUST00000222436.1	-14719	ENSMUSG00000005397	Nid1	nidogen 1
chr10	26259048	26259548	501	*	-1.77815	0.639858	62.3537	1	0	1	1.41392e-06	1.89744e-05	down	significant	3' UTR	10	26263952	26271815	7864	1	268288	ENSMUST00000219738.1	-4404	ENSMUSG00000051354	Samd3	sterile alpha motif domain containing 3
chr16	34169394	34169894	501	*	2.38781	-0.720874	62.6017	1	1	0	1.41408e-06	1.89747e-05	up	significant	Intron (ENSMUST00000076810.11/545156, intron 33 of 59)	16	34013132	34163279	150148	2	545156	ENSMUST00000114963.7	-6115	ENSMUSG00000061751	Kalrn	kalirin, RhoGEF kinase
chr8	80982795	80983295	501	*	2.10108	-0.426073	62.4741	1	1	0	1.41436e-06	1.89749e-05	up	significant	Intron (ENSMUST00000042724.7/74841, intron 9 of 9)	8	80998213	81014913	16701	2	74841	ENSMUST00000211538.1	31618	ENSMUSG00000038250	Usp38	ubiquitin specific peptidase 38
chr10	17325930	17326430	501	*	1.59883	0.24255	62.3606	1	1	0	1.41426e-06	1.89749e-05	up	significant	Intron (ENSMUST00000220296.1/ENSMUST00000220296.1, intron 2 of 2)	10	16981304	17095807	114504	2	100504235	ENSMUST00000208870.1	-230123	ENSMUSG00000101969	Gm20125	predicted gene, 20125
chr13	56092546	56093046	501	*	1.57656	0.689975	62.3442	1	1	0	1.41519e-06	1.89841e-05	up	significant	Promoter (2-3kb)	13	56074359	56090058	15700	2	26914	ENSMUST00000141589.1	-2488	ENSMUSG00000015937	Macroh2a1	macroH2A.1 histone
chr14	100600856	100601356	501	*	1.34404	1.00958	62.3358	1	1	0	1.41573e-06	1.89896e-05	up	significant	Distal Intergenic	14	99870632	100284679	414048	2	16597	ENSMUST00000228216.1	-316177	ENSMUSG00000072294	Klf12	Kruppel-like transcription factor 12
chr12	113051141	113052400	1260	*	1.03104	2.77074	70.0451	2	1	0	1.41591e-06	1.89902e-05	up	significant	Exon (ENSMUST00000223502.1/217893, exon 8 of 24)	12	113062205	113074386	12182	1	217893	ENSMUST00000220715.1	-9805	ENSMUSG00000021143	Pacs2	phosphofurin acidic cluster sorting protein 2
chr2	121575829	121576329	501	*	1.56297	1.24719	62.329	1	1	0	1.41657e-06	1.89902e-05	up	significant	3' UTR	2	121568947	121584012	15066	2	228564	ENSMUST00000153704.1	7683	ENSMUSG00000027238	Frmd5	FERM domain containing 5
chr3	65460864	65462194	1331	*	2.14677	-0.0497686	70.12	2	1	0	1.4166e-06	1.89902e-05	up	significant	Distal Intergenic	3	65528410	65555518	27109	1	99929	ENSMUST00000047906.9	-66216	ENSMUSG00000034640	Tiparp	TCDD-inducible poly(ADP-ribose) polymerase
chr5	142769603	142770103	501	*	1.35628	1.20832	62.33	1	1	0	1.41636e-06	1.89902e-05	up	significant	Intron (ENSMUST00000152247.7/231861, intron 7 of 24)	5	142764315	142766022	1708	2	231861	ENSMUST00000200371.1	-3581	ENSMUSG00000039477	Tnrc18	trinucleotide repeat containing 18
chr9	72835763	72836263	501	*	1.60946	1.11399	62.3313	1	1	0	1.41639e-06	1.89902e-05	up	significant	Intron (ENSMUST00000055535.8/235472, intron 2 of 19)	9	72806874	72917291	110418	1	235472	ENSMUST00000055535.8	28889	ENSMUSG00000036030	Prtg	protogenin
chr19	50003413	50003913	501	*	2.73732	-1.10538	62.31	1	1	0	1.41618e-06	1.89902e-05	up	significant	Distal Intergenic	19	50150967	50252678	101712	2	58178	ENSMUST00000168357.8	248765	ENSMUSG00000043531	Sorcs1	sortilin-related VPS10 domain containing receptor 1
chr1	8850419	8850919	501	*	1.60022	1.14892	62.3169	1	1	0	1.41828e-06	1.90036e-05	up	significant	Intron (ENSMUST00000132064.7/71096, intron 3 of 19)	1	8363475	8803943	440469	2	71096	ENSMUST00000115488.2	-46476	ENSMUSG00000025909	Sntg1	syntrophin, gamma 1
chr4	54995952	54996452	501	*	1.86941	-0.13963	62.3667	1	1	0	1.4182e-06	1.90036e-05	up	significant	Intron (ENSMUST00000133895.7/242466, intron 1 of 2)	4	55011366	55081358	69993	1	242466	ENSMUST00000030131.11	-14914	ENSMUSG00000060206	Zfp462	zinc finger protein 462
chr4	154313174	154313674	501	*	-1.56526	1.05329	62.3203	1	0	1	1.41774e-06	1.90036e-05	down	significant	Distal Intergenic	4	154291015	154301676	10662	2	230972	ENSMUST00000152947.1	-11498	ENSMUSG00000029032	Arhgef16	Rho guanine nucleotide exchange factor 16
chr17	45039786	45040286	501	*	2.2409	-0.524397	62.501	1	1	0	1.41821e-06	1.90036e-05	up	significant	Intron (ENSMUST00000050630.13/109115, intron 9 of 11)	17	44879770	44880295	526	2	75341	ENSMUST00000233907.1	-159491	NA	4930564C03Rik	RIKEN cDNA 4930564C03 gene
chr19	5060664	5061164	501	*	1.24884	2.24681	62.3141	1	1	0	1.41812e-06	1.90036e-05	up	significant	Distal Intergenic	19	5068078	5070682	2605	1	70445	ENSMUST00000070630.7	-6914	ENSMUSG00000056481	Cd248	CD248 antigen, endosialin
chr11	88250476	88250976	501	*	1.28551	2.69733	62.3068	1	1	0	1.41904e-06	1.90119e-05	up	significant	Distal Intergenic	11	88294058	88295261	1204	1	74297	ENSMUST00000037268.5	-43082	ENSMUSG00000034031	Ccdc182	coiled-coil domain containing 182
chr11	117194307	117194807	501	*	1.36862	0.978612	62.3077	1	1	0	1.41952e-06	1.90166e-05	up	significant	Distal Intergenic	11	117199661	117362325	162665	1	53860	ENSMUST00000093907.10	-4854	ENSMUSG00000059248	Septin9	septin 9
chr8	123754883	123755383	501	*	1.47859	0.917329	62.3076	1	1	0	1.41968e-06	1.90168e-05	up	significant	Intron (ENSMUST00000127664.1/108148, intron 1 of 15)	8	123733958	123739941	5984	1	234863	ENSMUST00000212339.1	20925	ENSMUSG00000110599	6030466F02Rik	RIKEN cDNA 6030466F02 gene
chr10	83255553	83256053	501	*	-1.61886	0.439943	62.3097	1	0	1	1.41999e-06	1.90193e-05	down	significant	Exon (ENSMUST00000039956.5/338365, exon 9 of 11)	10	83301016	83304375	3360	2	338365	ENSMUST00000139329.1	48322	ENSMUSG00000034591	Slc41a2	solute carrier family 41, member 2
chr3	55044470	55044970	501	*	-1.65041	0.934892	62.2995	1	0	1	1.42066e-06	1.90245e-05	down	significant	Distal Intergenic	3	55045469	55050638	5170	2	12427	ENSMUST00000198102.4	5668	ENSMUSG00000027793	Ccna1	cyclin A1
chr4	84199210	84199710	501	*	-1.25582	2.8468	62.2954	1	0	1	1.42056e-06	1.90245e-05	down	significant	Distal Intergenic	4	84275380	84291757	16378	2	242509	ENSMUST00000176971.1	92047	ENSMUSG00000028487	Bnc2	basonuclin zinc finger protein 2
chr6	27513602	27514102	501	*	2.53028	-0.88815	62.5418	1	1	0	1.4221e-06	1.90364e-05	up	significant	Intron (ENSMUST00000115323.7/14823, intron 7 of 10)	6	27936655	27936750	96	2	735266	ENSMUST00000102113.1	422648	ENSMUSG00000076067	Mir592	microRNA 592
chr6	32344710	32345210	501	*	2.23071	-0.243473	62.4002	1	1	0	1.42193e-06	1.90364e-05	up	significant	Intron (ENSMUST00000115096.3/243743, intron 3 of 31)	6	32511073	32515576	4504	1	319849	ENSMUST00000150314.1	-165863	ENSMUSG00000086763	Plxna4os1	plexin A4, opposite strand 1
chr13	15698223	15698723	501	*	1.52548	0.47	62.2981	1	1	0	1.42175e-06	1.90364e-05	up	significant	Intron (ENSMUST00000130065.7/14634, intron 10 of 11)	13	15781664	15802630	20967	2	71071	ENSMUST00000222681.1	103907	ENSMUSG00000113960	4933412O06Rik	RIKEN cDNA 4933412O06 gene
chr18	42933326	42933826	501	*	1.60371	2.68096	62.2843	1	1	0	1.42207e-06	1.90364e-05	up	significant	Intron (ENSMUST00000025377.13/72930, intron 1 of 8)	18	42737944	42938232	200289	2	72930	ENSMUST00000153737.1	4406	ENSMUSG00000024500	Ppp2r2b	protein phosphatase 2, regulatory subunit B, beta
chr7	75372944	75373444	501	*	1.47508	1.21097	62.2832	1	1	0	1.42268e-06	1.90425e-05	up	significant	Distal Intergenic	7	75114894	75309262	194369	2	64176	ENSMUST00000165175.7	-63682	ENSMUSG00000053025	Sv2b	synaptic vesicle glycoprotein 2b
chr1	125519113	125519613	501	*	1.65264	0.710989	62.2861	1	1	0	1.42305e-06	1.90439e-05	up	significant	Distal Intergenic	1	125560595	125568573	7979	1	74150	ENSMUST00000190037.6	-40982	ENSMUSG00000026342	Slc35f5	solute carrier family 35, member F5
chr1	131116270	131116770	501	*	1.04619	2.03881	62.2774	1	1	0	1.42307e-06	1.90439e-05	up	significant	Distal Intergenic	1	131053700	131097826	44127	2	17164	ENSMUST00000016672.10	-18444	ENSMUSG00000016528	Mapkapk2	MAP kinase-activated protein kinase 2
chrX	8309292	8309792	501	*	-1.33137	1.95933	62.272	1	0	1	1.4238e-06	1.90519e-05	down	significant	Distal Intergenic	20	8327424	8336237	8814	1	385312	ENSMUST00000103003.3	-17632	ENSMUSG00000068219	Ssxb10	SSX member B10
chr2	170619981	170620481	501	*	1.88331	-0.0706427	62.3132	1	1	0	1.42462e-06	1.90611e-05	up	significant	Distal Intergenic	2	170579418	170602017	22600	2	67637	ENSMUST00000062355.1	-17964	ENSMUSG00000043583	4930470P17Rik	RIKEN cDNA 4930470P17 gene
chr6	38691671	38692171	501	*	1.50971	0.835949	62.262	1	1	0	1.42592e-06	1.90748e-05	up	significant	Distal Intergenic	6	38663879	38677609	13731	1	665180	ENSMUST00000238216.1	27792	ENSMUSG00000079598	Clec2l	C-type lectin domain family 2, member L
chr19	26039212	26039712	501	*	2.32767	-0.334223	62.4124	1	1	0	1.4259e-06	1.90748e-05	up	significant	Intron (ENSMUST00000237184.1/ENSMUST00000237184.1, intron 2 of 2)	19	25672411	25678991	6581	1	226049	ENSMUST00000053068.6	366801	ENSMUSG00000048138	Dmrt2	doublesex and mab-3 related transcription factor 2
chr5	66524099	66524599	501	*	-1.03377	2.21672	62.2548	1	0	1	1.42606e-06	1.90748e-05	down	significant	Exon (ENSMUST00000202454.1/ENSMUST00000202454.1, exon 1 of 1)	5	66452261	66514837	62577	2	11787	ENSMUST00000159357.7	-9262	ENSMUSG00000029207	Apbb2	amyloid beta precursor protein binding family B member 2
chr1	167245027	167245527	501	*	1.9353	1.09249	62.2587	1	1	0	1.42642e-06	1.90768e-05	up	significant	Promoter (1-2kb)	1	167226332	167243158	16827	2	80914	ENSMUST00000027839.13	-1869	ENSMUSG00000026558	Uck2	uridine-cytidine kinase 2
chr5	116427585	116428085	501	*	1.23562	1.36196	62.2537	1	1	0	1.42648e-06	1.90768e-05	up	significant	Distal Intergenic	5	116408491	116422864	14374	2	80888	ENSMUST00000036991.4	-4721	ENSMUSG00000041548	Hspb8	heat shock protein 8
chr19	6226089	6226589	501	*	1.62136	1.04002	62.2554	1	1	0	1.42666e-06	1.90774e-05	up	significant	Promoter (<=1kb)	19	6226380	6227768	1389	1	170458	ENSMUST00000025698.13	0	ENSMUSG00000024784	Gpha2	glycoprotein hormone alpha 2
chr7	134496844	134497344	501	*	2.56414	-0.313572	62.4367	1	1	0	1.42775e-06	1.90901e-05	up	significant	Promoter (1-2kb)	7	134349181	134498984	149804	2	71007	ENSMUST00000238294.1	1640	ENSMUSG00000030994	D7Ertd443e	DNA segment, Chr 7, ERATO Doi 443, expressed
chr1	179729981	179730481	501	*	2.27295	-0.956445	62.5032	1	1	0	1.42894e-06	1.91042e-05	up	significant	Intron (ENSMUST00000131716.3/383592, intron 6 of 22)	1	179695659	179745200	49542	2	383592	ENSMUST00000211943.2	14719	ENSMUSG00000087236	Kif28	kinesin family member 28
chr9	24848191	24848691	501	*	-0.99185	3.0369	62.231	1	0	1	1.4292e-06	1.91058e-05	down	significant	Distal Intergenic	9	24740248	24774303	34056	2	57246	ENSMUST00000166018.3	-73888	ENSMUSG00000031965	Tbx20	T-box 20
chr8	122526458	122526958	501	*	1.72419	3.18169	62.2288	1	1	0	1.42952e-06	1.91082e-05	up	significant	Intron (ENSMUST00000127664.1/108148, intron 1 of 15)	8	122481698	122551329	69632	2	234839	ENSMUST00000067252.13	24371	ENSMUSG00000014444	Piezo1	piezo-type mechanosensitive ion channel component 1
chr6	42565885	42566385	501	*	1.37719	0.792166	62.2332	1	1	0	1.42975e-06	1.91095e-05	up	significant	Distal Intergenic	6	42538067	42539020	954	2	546896	ENSMUST00000171307.1	-26865	ENSMUSG00000071494	Or10ac1	olfactory receptor family 10 subfamily AC member 1
chr3	122033160	122034458	1299	*	1.05978	3.5003	69.9281	2	1	0	1.43014e-06	1.91129e-05	up	significant	Distal Intergenic	3	122044443	122180059	135617	1	11304	ENSMUST00000013995.12	-9985	ENSMUSG00000028125	Abca4	ATP-binding cassette, sub-family A member 4
chr17	5106938	5107438	501	*	1.68831	0.227675	62.2358	1	1	0	1.43133e-06	1.91269e-05	up	significant	Intron (ENSMUST00000092723.10/239985, intron 3 of 18)	17	5040578	5127640	87063	1	239985	ENSMUST00000146703.1	66360	ENSMUSG00000069729	Arid1b	AT-rich interaction domain 1B
chr5	75283830	75284330	501	*	1.91583	0.579761	62.2217	1	1	0	1.43256e-06	1.91408e-05	up	significant	Distal Intergenic	5	75176831	75176904	74	1	102465620	ENSMUST00000183797.1	106999	ENSMUSG00000099060	Mir7025	microRNA 7025
chr8	128113055	128113555	501	*	1.13159	3.49806	62.2055	1	1	0	1.43264e-06	1.91408e-05	up	significant	Distal Intergenic	8	128278148	128278225	78	2	102465212	ENSMUST00000184910.1	164670	ENSMUSG00000099326	Mir21c	microRNA 21c
chr4	133595454	133595954	501	*	2.1471	2.76907	62.2037	1	1	0	1.43299e-06	1.91436e-05	up	significant	Distal Intergenic	4	133600556	133602168	1613	2	55948	ENSMUST00000057311.3	6214	ENSMUSG00000047281	Sfn	stratifin
chr2	25094991	25095491	501	*	1.41468	2.73647	62.1986	1	1	0	1.43362e-06	1.91483e-05	up	significant	Promoter (<=1kb)	2	25085667	25095131	9465	2	241275	ENSMUST00000114373.7	0	ENSMUSG00000036805	Noxa1	NADPH oxidase activator 1
chr14	70526881	70527381	501	*	1.27158	2.45785	62.1993	1	1	0	1.43355e-06	1.91483e-05	up	significant	Promoter (2-3kb)	14	70520953	70524081	3129	2	20389	ENSMUST00000022692.4	-2800	ENSMUSG00000022097	Sftpc	surfactant associated protein C
chr11	9298115	9298615	501	*	2.31082	-0.91137	62.464	1	1	0	1.43415e-06	1.91528e-05	up	significant	Exon (ENSMUST00000042740.12/268379, exon 18 of 62)	11	9193451	9256178	62728	1	268379	ENSMUST00000151522.1	104664	ENSMUSG00000004668	Abca13	ATP-binding cassette, sub-family A member 13
chr17	72787803	72788303	501	*	2.42099	-0.890314	62.4612	1	1	0	1.43423e-06	1.91528e-05	up	significant	Distal Intergenic	17	72836453	72851195	14743	1	383295	ENSMUST00000045174.6	-48150	ENSMUSG00000039770	Ypel5	yippee like 5
chr4	55578823	55579323	501	*	1.92414	0.0244187	62.2306	1	1	0	1.43504e-06	1.91617e-05	up	significant	Intron (ENSMUST00000135987.1/ENSMUST00000135987.1, intron 1 of 1)	4	55527143	55532466	5324	2	16600	ENSMUST00000107619.2	-46357	ENSMUSG00000003032	Klf4	Kruppel-like transcription factor 4 (gut)
chr15	102802215	102802715	501	*	1.43963	2.17931	62.1807	1	1	0	1.43615e-06	1.91747e-05	up	significant	Intron (ENSMUST00000229994.1/ENSMUST00000229994.1, intron 1 of 1)	15	102706777	102722178	15402	2	67488	ENSMUST00000023818.10	-80037	ENSMUSG00000023055	Calcoco1	calcium binding and coiled coil domain 1
chr6	141273640	141274140	501	*	1.58459	1.52903	62.1798	1	1	0	1.4365e-06	1.91776e-05	up	significant	Intron (ENSMUST00000043259.9/54611, intron 1 of 15)	6	141249966	141471596	221631	1	54611	ENSMUST00000189060.2	23674	ENSMUSG00000041741	Pde3a	phosphodiesterase 3A, cGMP inhibited
chr3	102528610	102529110	501	*	1.92376	-0.416977	62.2767	1	1	0	1.43669e-06	1.91783e-05	up	significant	Distal Intergenic	3	102488694	102520995	32302	1	18049	ENSMUST00000198644.1	39916	ENSMUSG00000027859	Ngf	nerve growth factor
chr5	130678863	130679363	501	*	1.73572	0.531351	62.1821	1	1	0	1.43758e-06	1.91884e-05	up	significant	Intron (ENSMUST00000086029.9/140904, intron 5 of 6)	5	130448801	130847412	398612	1	140904	ENSMUST00000111288.3	230062	ENSMUSG00000060371	Caln1	calneuron 1
chr14	69346597	69347097	501	*	1.33453	2.58147	62.1599	1	1	0	1.43887e-06	1.92038e-05	up	significant	Promoter (<=1kb)	14	69347587	69365739	18153	1	100862375	ENSMUST00000064831.5	-490	ENSMUSG00000022066	Entpd4b	ectonucleoside triphosphate diphosphohydrolase 4B
chr1	57333484	57333984	501	*	-0.945697	3.39188	62.1578	1	0	1	1.43911e-06	1.92051e-05	down	significant	Distal Intergenic	1	57359222	57377544	18323	2	75323	ENSMUST00000181949.2	43560	ENSMUSG00000097519	4930558J18Rik	RIKEN cDNA 4930558J18 gene
chr9	116593320	116593820	501	*	1.37561	1.05015	62.1573	1	1	0	1.43978e-06	1.92122e-05	up	significant	Intron (ENSMUST00000111773.9/207181, intron 12 of 14)	9	116577582	116822806	245225	2	207181	ENSMUST00000173429.7	228986	ENSMUSG00000039607	Rbms3	RNA binding motif, single stranded interacting protein
chr11	31608374	31608874	501	*	2.15418	-0.447147	62.3011	1	1	0	1.44006e-06	1.92141e-05	up	significant	Distal Intergenic	11	31666487	31671727	5241	2	69556	ENSMUST00000109415.1	62853	ENSMUSG00000044502	Bod1	biorientation of chromosomes in cell division 1
chr9	67175680	67176180	501	*	2.22681	0.488931	62.1751	1	1	0	1.44027e-06	1.92151e-05	up	significant	Intron (ENSMUST00000215645.1/100502636, intron 2 of 2)	9	67133561	67163788	30228	1	100502636	ENSMUST00000215724.1	42119	ENSMUSG00000111556	Gm19299	predicted gene, 19299
chr13	92771567	92772067	501	*	2.18369	-0.848089	62.3993	1	1	0	1.4405e-06	1.92162e-05	up	significant	Promoter (2-3kb)	13	92773161	92774974	1814	2	21828	ENSMUST00000168299.1	2907	ENSMUSG00000021702	Thbs4	thrombospondin 4
chr7	129652939	129654153	1215	*	1.6173	0.781468	69.8515	2	2	0	1.44073e-06	1.92175e-05	up	significant	Distal Intergenic	7	129629033	129633671	4639	1	207425	ENSMUST00000136560.2	23906	ENSMUSG00000042055	Wdr11	WD repeat domain 11
chr18	9387753	9388253	501	*	1.92918	-0.00636238	62.1821	1	1	0	1.44182e-06	1.92302e-05	up	significant	Promoter (<=1kb)	18	9315951	9386809	70859	2	67974	ENSMUST00000234779.1	-944	ENSMUSG00000024286	Ccny	cyclin Y
chr7	132660233	132660733	501	*	1.66858	0.479508	62.1441	1	1	0	1.4428e-06	1.92399e-05	up	significant	Intron (ENSMUST00000033241.5/76429, intron 6 of 6)	7	132630371	132641567	11197	1	76429	ENSMUST00000130672.1	29862	ENSMUSG00000030946	Lhpp	phospholysine phosphohistidine inorganic pyrophosphate phosphatase
chr9	96224358	96224858	501	*	1.34247	0.918386	62.1357	1	1	0	1.44282e-06	1.92399e-05	up	significant	Intron (ENSMUST00000165120.8/211586, intron 3 of 9)	9	96202156	96295128	92973	1	211586	ENSMUST00000188829.6	22202	ENSMUSG00000032411	Tfdp2	transcription factor Dp 2
chr9	60445745	60446245	501	*	1.47422	1.75312	62.1242	1	1	0	1.44396e-06	1.92532e-05	up	significant	Intron (ENSMUST00000171654.7/207596, intron 2 of 16)	9	59966931	60497126	530196	2	207596	ENSMUST00000171654.7	50881	ENSMUSG00000032289	Thsd4	thrombospondin, type I, domain containing 4
chr3	65549497	65550778	1282	*	2.23572	-0.473506	70.0081	2	2	0	1.44506e-06	1.92595e-05	up	significant	Intron (ENSMUST00000047906.9/99929, intron 4 of 5)	3	65546040	65552632	6593	1	99929	ENSMUST00000154094.1	3457	ENSMUSG00000034640	Tiparp	TCDD-inducible poly(ADP-ribose) polymerase
chr4	52733051	52733551	501	*	2.04857	-0.493025	62.2516	1	1	0	1.44526e-06	1.92595e-05	up	significant	Distal Intergenic	4	52814604	52828269	13666	1	75367	ENSMUST00000135738.1	-81053	ENSMUSG00000089717	4930552N02Rik	RIKEN cDNA 4930552N02 gene
chr5	148443656	148444156	501	*	1.69588	2.6656	62.1132	1	1	0	1.44527e-06	1.92595e-05	up	significant	Distal Intergenic	5	148327410	148399904	72495	2	11987	ENSMUST00000048116.14	-43752	ENSMUSG00000041313	Slc7a1	solute carrier family 7 (cationic amino acid transporter, y+ system), member 1
chr7	49261873	49262373	501	*	2.07716	0.297836	62.1472	1	1	0	1.44487e-06	1.92595e-05	up	significant	Intron (ENSMUST00000183659.7/78286, intron 2 of 39)	7	49246845	49494000	247156	1	78286	ENSMUST00000184124.7	15028	ENSMUSG00000052512	Nav2	neuron navigator 2
chr13	95791351	95791851	501	*	-1.48661	0.806416	62.1182	1	0	1	1.44526e-06	1.92595e-05	down	significant	Intron (ENSMUST00000068603.7/544963, intron 2 of 35)	13	95746450	95764397	17948	2	544963	ENSMUST00000238496.1	-26954	ENSMUSG00000021676	Iqgap2	IQ motif containing GTPase activating protein 2
chr19	4604260	4604760	501	*	1.09952	2.50859	62.1143	1	1	0	1.44511e-06	1.92595e-05	up	significant	Exon (ENSMUST00000068004.12/18563, exon 9 of 21)	19	4594408	4602249	7842	1	18563	ENSMUST00000238089.1	9852	ENSMUSG00000024892	Pcx	pyruvate carboxylase
chr4	21885831	21886331	501	*	1.80557	0.242613	62.135	1	1	0	1.44545e-06	1.92601e-05	up	significant	Intron (ENSMUST00000029909.2/230027, intron 1 of 6)	4	21879673	21912162	32490	1	230027	ENSMUST00000029909.2	6158	ENSMUSG00000028247	Coq3	coenzyme Q3 methyltransferase
chr8	105278790	105279290	501	*	1.44043	1.94546	62.1105	1	1	0	1.44577e-06	1.92626e-05	up	significant	Promoter (2-3kb)	8	105276140	105281939	5800	1	78688	ENSMUST00000014920.7	2650	ENSMUSG00000014776	Nol3	nucleolar protein 3 (apoptosis repressor with CARD domain)
chr15	78544673	78545173	501	*	1.27381	1.14251	62.1023	1	1	0	1.44717e-06	1.92794e-05	up	significant	Promoter (<=1kb)	15	78537008	78544685	7678	2	20607	ENSMUST00000053239.3	0	ENSMUSG00000044933	Sstr3	somatostatin receptor 3
chr4	139535238	139536312	1075	*	-1.03151	2.91876	69.7788	2	0	2	1.44861e-06	1.92949e-05	down	significant	Intron (ENSMUST00000123827.8/212632, intron 3 of 11)	4	139531689	139620379	88691	1	212632	ENSMUST00000040023.15	3549	ENSMUSG00000041025	Iffo2	intermediate filament family orphan 2
chr8	35416597	35417673	1077	*	1.48129	1.23385	69.7837	2	2	0	1.44853e-06	1.92949e-05	up	significant	Distal Intergenic	8	35376660	35379526	2867	1	244416	ENSMUST00000211472.1	39937	ENSMUSG00000046794	Ppp1r3b	protein phosphatase 1, regulatory subunit 3B
chr13	110024383	110024883	501	*	1.19949	1.84132	62.082	1	1	0	1.44966e-06	1.93051e-05	up	significant	Distal Intergenic	13	109935312	109948348	13037	1	238871	ENSMUST00000155459.1	89071	ENSMUSG00000021699	Pde4d	phosphodiesterase 4D, cAMP specific
chr18	9839819	9840319	501	*	1.74469	0.381042	62.099	1	1	0	1.44953e-06	1.93051e-05	up	significant	Exon (ENSMUST00000234965.1/140792, exon 3 of 10)	18	9874679	9877353	2675	1	140792	ENSMUST00000234026.1	-34360	ENSMUSG00000036103	Colec12	collectin sub-family member 12
chr2	169929735	169930235	501	*	1.29404	1.30315	62.0804	1	1	0	1.4501e-06	1.93091e-05	up	significant	Intron (ENSMUST00000123300.2/228911, intron 1 of 1)	2	169962128	169962987	860	2	446211	ENSMUST00000194482.1	32752	ENSMUSG00000103935	AY702102	cDNA sequence AY702102
chr4	55770537	55771037	501	*	2.9771	-0.633298	62.2946	1	1	0	1.45062e-06	1.93126e-05	up	significant	Distal Intergenic	4	55527143	55532466	5324	2	16600	ENSMUST00000107619.2	-238071	ENSMUSG00000003032	Klf4	Kruppel-like transcription factor 4 (gut)
chr6	134773868	134774896	1029	*	1.53081	0.965755	69.769	2	2	0	1.45064e-06	1.93126e-05	up	significant	Intron (ENSMUST00000129433.3/70686, intron 1 of 6)	6	134717815	134761100	43286	2	70686	ENSMUST00000204083.2	-12768	ENSMUSG00000030203	Dusp16	dual specificity phosphatase 16
chr1	63239702	63240202	501	*	1.79757	-0.0180485	62.1072	1	1	0	1.45123e-06	1.93167e-05	up	significant	Distal Intergenic	1	63182691	63214543	31853	2	241070	ENSMUST00000050536.13	-25159	ENSMUSG00000046856	Cmklr2	chemerin chemokine-like receptor 2
chr6	94165909	94166409	501	*	1.78936	0.165201	62.097	1	1	0	1.45111e-06	1.93167e-05	up	significant	Intron (ENSMUST00000055224.14/14924, intron 1 of 21)	6	94132923	94283025	150103	2	78178	ENSMUST00000203034.1	116616	ENSMUSG00000045095	4930511A08Rik	RIKEN cDNA 4930511A08 gene
chr8	35425218	35425718	501	*	1.66526	0.352673	62.085	1	1	0	1.45136e-06	1.93167e-05	up	significant	Distal Intergenic	8	35376660	35379526	2867	1	244416	ENSMUST00000211472.1	48558	ENSMUSG00000046794	Ppp1r3b	protein phosphatase 1, regulatory subunit 3B
chr4	98847064	98848068	1005	*	2.20705	-0.177255	69.8663	2	2	0	1.45192e-06	1.93222e-05	up	significant	Distal Intergenic	4	98818475	98823840	5366	2	545660	ENSMUST00000097964.2	-23224	ENSMUSG00000073794	I0C0044D17Rik	RIKEN cDNA I0C0044D17 gene
chr15	82140415	82141537	1123	*	2.35466	0.915927	69.7586	2	2	0	1.45338e-06	1.93399e-05	up	significant	3' UTR	15	82147181	82205379	58199	1	20788	ENSMUST00000023100.7	-5644	ENSMUSG00000022463	Srebf2	sterol regulatory element binding factor 2
chr3	135534058	135534558	501	*	1.63398	0.197071	62.0694	1	1	0	1.45401e-06	1.93464e-05	up	significant	Intron (ENSMUST00000131610.7/110173, intron 8 of 13)	3	135544656	135551154	6499	1	110173	ENSMUST00000140496.7	-10098	ENSMUSG00000028164	Manba	mannosidase, beta A, lysosomal
chr17	12343732	12344232	501	*	1.98672	0.100352	62.0867	1	1	0	1.45417e-06	1.93467e-05	up	significant	Distal Intergenic	17	12318853	12327250	8398	1	224523	ENSMUST00000181774.2	24879	ENSMUSG00000097350	4732491K20Rik	RIKEN cDNA 4732491K20 gene
chr15	76009272	76010363	1092	*	1.06197	2.51611	69.7282	2	2	0	1.45495e-06	1.93551e-05	up	significant	Promoter (<=1kb)	15	76001093	76009498	8406	2	105732	ENSMUST00000170153.1	0	ENSMUSG00000046761	Fam83h	family with sequence similarity 83, member H
chr1	13291238	13291738	501	*	1.42479	1.88693	62.0414	1	1	0	1.45527e-06	1.93576e-05	up	significant	Intron (ENSMUST00000081713.10/17978, intron 1 of 21)	1	13190106	13299722	109617	2	17978	ENSMUST00000145280.1	7984	ENSMUSG00000005886	Ncoa2	nuclear receptor coactivator 2
chr5	134433153	134433653	501	*	1.26836	2.05774	62.0391	1	1	0	1.45553e-06	1.93592e-05	up	significant	Intron (ENSMUST00000111244.4/57080, intron 1 of 29)	5	134390842	134415256	24415	2	57080	ENSMUST00000201704.1	-17897	ENSMUSG00000023079	Gtf2ird1	general transcription factor II I repeat domain-containing 1
chr1	162294143	162294643	501	*	-1.10746	2.66853	62.0361	1	0	1	1.45584e-06	1.93614e-05	down	significant	Promoter (<=1kb)	1	162006122	162295580	289459	2	103967	ENSMUST00000160665.7	937	ENSMUSG00000040265	Dnm3	dynamin 3
chr7	49437844	49438344	501	*	0.942451	2.98918	62.0332	1	1	0	1.45621e-06	1.93646e-05	up	significant	Intron (ENSMUST00000183659.7/78286, intron 7 of 39)	7	49450760	49464580	13821	1	78286	ENSMUST00000184155.1	-12416	ENSMUSG00000052512	Nav2	neuron navigator 2
chr3	94921079	94921579	501	*	1.55586	0.394224	62.0426	1	1	0	1.45678e-06	1.93684e-05	up	significant	Distal Intergenic	3	94933056	94944745	11690	1	20341	ENSMUST00000140757.7	-11477	ENSMUSG00000068874	Selenbp1	selenium binding protein 1
chr17	24211787	24212287	501	*	0.903015	2.91739	62.0298	1	1	0	1.45668e-06	1.93684e-05	up	significant	Promoter (2-3kb)	17	24203848	24209531	5684	2	18209	ENSMUST00000024931.5	-2256	ENSMUSG00000117406	Ntn3	netrin 3
chr2	127922415	127923553	1139	*	1.42464	1.13095	69.7076	2	2	0	1.45809e-06	1.93803e-05	up	significant	Intron (ENSMUST00000028859.7/74121, intron 9 of 17)	2	127909058	128123508	214451	1	74121	ENSMUST00000110344.1	13357	ENSMUSG00000027380	Acoxl	acyl-Coenzyme A oxidase-like
chr3	37859981	37860481	501	*	0.912596	3.55083	62.0196	1	1	0	1.45806e-06	1.93803e-05	up	significant	Distal Intergenic	3	37898813	37992728	93916	1	626410	ENSMUST00000196893.1	-38332	ENSMUSG00000106461	Gm20755	predicted gene, 20755
chr12	85848126	85848626	501	*	1.49004	0.679015	62.0294	1	1	0	1.45782e-06	1.93803e-05	up	significant	Intron (ENSMUST00000177188.7/320244, intron 5 of 6)	12	85826484	86053209	226726	1	320244	ENSMUST00000177114.1	21642	ENSMUSG00000012609	Ttll5	tubulin tyrosine ligase-like family, member 5
chr7	80075091	80075591	501	*	1.47009	1.56957	62.0184	1	1	0	1.45857e-06	1.93848e-05	up	significant	Promoter (<=1kb)	7	80062710	80075247	12538	2	100859962	ENSMUST00000206111.1	0	ENSMUSG00000108714	Gm21057	predicted gene, 21057
chr15	56197709	56198209	501	*	-1.35068	1.33264	62.0164	1	0	1	1.45883e-06	1.93864e-05	down	significant	Distal Intergenic	15	55636388	55906949	270562	2	20649	ENSMUST00000039769.12	-290760	ENSMUSG00000060429	Sntb1	syntrophin, basic 1
chr5	144312240	144313680	1441	*	2.02715	0.169788	69.737	2	2	0	1.45918e-06	1.93892e-05	up	significant	Intron (ENSMUST00000155491.7/55950, intron 3 of 3)	5	144281990	144288907	6918	2	66898	ENSMUST00000129287.1	-23333	ENSMUSG00000038859	Baiap2l1	BAI1-associated protein 2-like 1
chr12	75554936	75555436	501	*	1.5309	0.424681	62.0203	1	1	0	1.45969e-06	1.93941e-05	up	significant	Intron (ENSMUST00000021447.8/26932, intron 2 of 13)	12	75493492	75549674	56183	2	26932	ENSMUST00000218716.1	-5262	ENSMUSG00000021051	Ppp2r5e	protein phosphatase 2, regulatory subunit B', epsilon
chr13	13637891	13638391	501	*	1.72927	2.57806	62.0041	1	1	0	1.4603e-06	1.94004e-05	up	significant	Promoter (1-2kb)	13	13639911	13643586	3676	1	17101	ENSMUST00000223527.1	-1520	ENSMUSG00000019726	Lyst	lysosomal trafficking regulator
chr1	89096113	89097222	1110	*	1.45422	0.784247	69.6873	2	2	0	1.46105e-06	1.94078e-05	up	significant	Exon (ENSMUST00000195426.1/ENSMUST00000195426.1, exon 1 of 1)	1	89070453	89112860	42408	1	98402	ENSMUST00000123745.1	25660	ENSMUSG00000036206	Sh3bp4	SH3-domain binding protein 4
chr4	64594849	64595349	501	*	-1.24013	2.15694	61.9981	1	0	1	1.46114e-06	1.94078e-05	down	significant	Distal Intergenic	4	64254053	64276603	22551	2	102633436	ENSMUST00000141162.1	-318246	ENSMUSG00000085032	Gm11217	predicted gene 11217
chr9	88277479	88277979	501	*	-1.26676	2.40144	61.9951	1	0	1	1.46153e-06	1.94096e-05	down	significant	Distal Intergenic	9	88327197	88372092	44896	1	23959	ENSMUST00000034992.7	-49218	ENSMUSG00000032420	Nt5e	5' nucleotidase, ecto
chr18	57719291	57719791	501	*	-1.40176	1.16093	61.9975	1	0	1	1.46155e-06	1.94096e-05	down	significant	Intron (ENSMUST00000079738.9/75444, intron 6 of 6)	18	57774166	57779995	5830	2	100503033	ENSMUST00000235775.1	60204	ENSMUSG00000118391	Gm19519	predicted gene, 19519
chr17	14387200	14387700	501	*	1.14222	2.30686	61.9833	1	1	0	1.46317e-06	1.9429e-05	up	significant	Intron (ENSMUST00000024660.8/64074, intron 9 of 12)	17	14389113	14398942	9830	2	74917	ENSMUST00000233310.1	11242	ENSMUSG00000117328	4930474M22Rik	RIKEN cDNA 4930474M22 gene
chr18	61093109	61093609	501	*	1.24986	1.77446	61.9834	1	1	0	1.46329e-06	1.9429e-05	up	significant	Distal Intergenic	18	61100598	61105798	5201	1	12978	ENSMUST00000237873.1	-6989	ENSMUSG00000024621	Csf1r	colony stimulating factor 1 receptor
chr12	107758317	107758817	501	*	1.30109	1.04954	61.9815	1	1	0	1.46392e-06	1.94355e-05	up	significant	Intron (ENSMUST00000134448.1/ENSMUST00000134448.1, intron 1 of 1)	12	107729361	107735496	6136	2	74968	ENSMUST00000144556.1	-22821	ENSMUSG00000085641	4930465M20Rik	RIKEN cDNA 4930465M20 gene
chr11	88648348	88648848	501	*	1.58925	1.82923	61.9764	1	1	0	1.46432e-06	1.94381e-05	up	significant	Intron (ENSMUST00000107909.7/76626, intron 5 of 13)	11	88365515	88590147	224633	2	76626	ENSMUST00000148013.7	-58201	ENSMUSG00000069769	Msi2	musashi RNA-binding protein 2
chr18	67068931	67069431	501	*	1.71451	0.407678	61.9899	1	1	0	1.46439e-06	1.94381e-05	up	significant	Exon (ENSMUST00000237332.1/ENSMUST00000237332.1, exon 1 of 1)	18	67088216	67226792	138577	1	14680	ENSMUST00000025402.14	-18785	ENSMUSG00000024524	Gnal	guanine nucleotide binding protein, alpha stimulating, olfactory type
chr3	41287399	41287899	501	*	1.7974	0.0579727	62.0023	1	1	0	1.46489e-06	1.94416e-05	up	significant	Exon (ENSMUST00000197066.1/ENSMUST00000197066.1, exon 2 of 2)	3	41066326	41083046	16721	2	70804	ENSMUST00000058578.7	-204353	ENSMUSG00000049940	Pgrmc2	progesterone receptor membrane component 2
chr4	82336654	82337154	501	*	2.02539	-0.394516	62.0838	1	1	0	1.46494e-06	1.94416e-05	up	significant	Intron (ENSMUST00000050872.14/18028, intron 6 of 11)	4	82498544	82499316	773	2	18028	ENSMUST00000152588.1	162162	ENSMUSG00000008575	Nfib	nuclear factor I/B
chr6	146010226	146010726	501	*	1.49979	1.82022	61.9692	1	1	0	1.46529e-06	1.94444e-05	up	significant	Distal Intergenic	6	145953429	145965223	11795	1	16651	ENSMUST00000111701.1	56797	ENSMUSG00000030255	Sspn	sarcospan
chr2	162408944	162409444	501	*	1.70051	1.09209	61.9709	1	1	0	1.46561e-06	1.94449e-05	up	significant	Intron (ENSMUST00000109443.7/19281, intron 1 of 30)	2	162390813	162393945	3133	1	77645	ENSMUST00000151688.1	18131	ENSMUSG00000084919	Ptprtos	protein tyrosine phosphatase receptor type T, opposite strand
chr15	84336218	84336718	501	*	1.23015	1.33105	61.968	1	1	0	1.4656e-06	1.94449e-05	up	significant	Intron (ENSMUST00000023074.8/64099, intron 10 of 12)	15	84326119	84342978	16860	1	64099	ENSMUST00000163667.1	10099	ENSMUSG00000022439	Parvg	parvin, gamma
chr2	121079485	121079985	501	*	2.73297	-1.15571	61.9085	1	1	0	1.46616e-06	1.94486e-05	up	significant	Intron (ENSMUST00000028721.7/74176, intron 1 of 12)	2	121074561	121085822	11262	2	74176	ENSMUST00000142674.1	5837	ENSMUSG00000053675	Tgm5	transglutaminase 5
chr9	8433771	8434271	501	*	1.95021	-0.313014	62.0467	1	1	0	1.46612e-06	1.94486e-05	up	significant	Distal Intergenic	9	8544142	8680741	136600	1	22068	ENSMUST00000050433.7	-109871	ENSMUSG00000031997	Trpc6	transient receptor potential cation channel, subfamily C, member 6
chr9	71215488	71215988	501	*	0.76334	4.03849	61.9564	1	1	0	1.46681e-06	1.94553e-05	up	significant	Promoter (<=1kb)	9	71215789	71296243	80455	1	19378	ENSMUST00000034723.5	0	ENSMUSG00000013584	Aldh1a2	aldehyde dehydrogenase family 1, subfamily A2
chr2	20419860	20420360	501	*	1.85314	0.512345	61.9711	1	1	0	1.467e-06	1.94559e-05	up	significant	Intron (ENSMUST00000114610.7/208618, intron 3 of 7)	2	20339824	20661918	322095	1	208618	ENSMUST00000131714.7	80036	ENSMUSG00000036617	Etl4	enhancer trap locus 4
chr18	9548894	9549394	501	*	2.62985	-1.36982	61.6575	1	1	0	1.4689e-06	1.94793e-05	up	significant	Intron (ENSMUST00000234100.1/ENSMUST00000234100.1, intron 1 of 1)	18	9618419	9619469	1051	2	26369	ENSMUST00000234003.1	70075	ENSMUSG00000050996	Cetn1	centrin 1
chr13	70689436	70689936	501	*	1.29974	1.10788	61.9391	1	1	0	1.46976e-06	1.94889e-05	up	significant	Distal Intergenic	13	70606756	70637634	30879	2	218333	ENSMUST00000222568.1	-51802	ENSMUSG00000034525	Ice1	interactor of little elongation complex ELL subunit 1
chr2	48680093	48680593	501	*	1.89882	0.305888	61.9548	1	1	0	1.47038e-06	1.94952e-05	up	significant	Distal Intergenic	2	48814109	48903269	89161	1	11480	ENSMUST00000063886.3	-133516	ENSMUSG00000052155	Acvr2a	activin receptor IIA
chr4	140562768	140563268	501	*	2.15238	-0.218261	62.0283	1	1	0	1.47055e-06	1.94956e-05	up	significant	Exon (ENSMUST00000138493.7/72754, exon 7 of 16)	4	140544314	140568381	24068	2	72754	ENSMUST00000140403.1	5113	ENSMUSG00000040964	Arhgef10l	Rho guanine nucleotide exchange factor 10-like
chr1	90457155	90457655	501	*	1.26878	2.74671	61.9288	1	1	0	1.47072e-06	1.94957e-05	up	significant	Distal Intergenic	1	90602981	90613341	10361	1	108679	ENSMUST00000036153.11	-145326	ENSMUSG00000034432	Cops8	COP9 signalosome subunit 8
chr4	90921082	90921582	501	*	2.07162	-0.2384	62.0178	1	1	0	1.47083e-06	1.94957e-05	up	significant	Distal Intergenic	4	91253080	91254582	1503	2	15569	ENSMUST00000128599.1	333000	ENSMUSG00000008489	Elavl2	ELAV like RNA binding protein 1
chrX	99275000	99276076	1077	*	1.90279	0.469685	69.62	2	2	0	1.47113e-06	1.94977e-05	up	significant	Distal Intergenic	20	99138131	99147230	9100	1	13641	ENSMUST00000151750.1	136869	ENSMUSG00000031217	Efnb1	ephrin B1
chr3	79994041	79994541	501	*	-0.922682	4.58992	61.9197	1	0	1	1.47192e-06	1.95026e-05	down	significant	Distal Intergenic	3	79885930	79946278	60349	1	68659	ENSMUST00000029567.8	108111	ENSMUSG00000027955	Gask1b	golgi associated kinase 1B
chr9	35430049	35431892	1844	*	1.19285	2.14292	74.4423	3	3	0	1.47183e-06	1.95026e-05	up	significant	5' UTR	9	35423588	35471155	47568	1	57810	ENSMUST00000154652.7	6461	ENSMUSG00000038119	Cdon	cell adhesion molecule-related/down-regulated by oncogenes
chr14	76657339	76659604	2266	*	1.28468	1.65186	74.4435	3	3	0	1.47184e-06	1.95026e-05	up	significant	Distal Intergenic	14	76677566	76687092	9527	1	73272	ENSMUST00000190818.6	-17962	ENSMUSG00000101009	1700108F19Rik	RIKEN cDNA 1700108F19 gene
chr10	84544357	84545616	1260	*	1.99194	0.393623	69.6167	2	1	0	1.47243e-06	1.95075e-05	up	significant	Distal Intergenic	10	84547417	84553338	5922	2	442847	ENSMUST00000181466.1	7722	ENSMUSG00000097076	Platr7	pluripotency associated transcript 7
chr2	32174314	32175493	1180	*	1.28603	2.1977	69.5771	2	1	0	1.47405e-06	1.95173e-05	up	significant	Intron (ENSMUST00000036691.13/227723, intron 1 of 29)	2	32183226	32231162	47937	1	227723	ENSMUST00000132459.7	-7733	ENSMUSG00000039262	Prrc2b	proline-rich coiled-coil 2B
chr2	160806105	160806605	501	*	1.50159	0.644712	61.9141	1	1	0	1.47396e-06	1.95173e-05	up	significant	Intron (ENSMUST00000133937.8/320799, intron 2 of 2)	2	160760118	160762217	2100	1	18803	ENSMUST00000143997.1	45987	ENSMUSG00000016933	Plcg1	phospholipase C, gamma 1
chr4	56829567	56830067	501	*	1.12522	2.82876	61.9083	1	1	0	1.47356e-06	1.95173e-05	up	significant	Promoter (<=1kb)	4	56826266	56829853	3588	2	54366	ENSMUST00000136308.1	0	ENSMUSG00000038816	Ctnnal1	catenin alpha like 1
chr7	82063496	82063996	501	*	2.52807	0.364233	61.9628	1	1	0	1.47391e-06	1.95173e-05	up	significant	Distal Intergenic	7	82070387	82081758	11372	1	434205	ENSMUST00000208972.1	-6391	ENSMUSG00000109145	Gm20744	predicted gene, 20744
chr13	71070878	71071378	501	*	2.46826	-1.0127	62.1403	1	1	0	1.47342e-06	1.95173e-05	up	significant	Intron (ENSMUST00000194509.1/ENSMUST00000194509.1, intron 1 of 2)	13	71107089	71107209	121	1	100316804	ENSMUST00000116930.1	-35711	ENSMUSG00000080580	Mir466f-4	microRNA 466f-4
chr14	13713188	13713688	501	*	2.61931	-0.80738	62.1613	1	1	0	1.47399e-06	1.95173e-05	up	significant	Distal Intergenic	14	13670876	13683148	12273	1	218739	ENSMUST00000061045.2	42312	ENSMUSG00000044772	Sntn	sentan, cilia apical structure protein
chr17	71061976	71063328	1353	*	-1.45369	1.01399	69.5799	2	0	2	1.47415e-06	1.95173e-05	down	significant	Intron (ENSMUST00000024847.13/17929, intron 11 of 36)	17	71081301	71082590	1290	1	17929	ENSMUST00000232716.1	-17973	ENSMUSG00000024049	Myom1	myomesin 1
chr3	29993280	29993780	501	*	1.92531	-0.247591	61.9713	1	1	0	1.47482e-06	1.95225e-05	up	significant	Exon (ENSMUST00000172694.7/14013, exon 4 of 15)	3	29952716	29997663	44948	2	14013	ENSMUST00000174413.7	3883	ENSMUSG00000027684	Mecom	MDS1 and EVI1 complex locus
chr5	111256160	111256660	501	*	-1.21644	2.17461	61.8998	1	0	1	1.47482e-06	1.95225e-05	down	significant	Intron (ENSMUST00000040111.9/209683, intron 13 of 23)	5	111235315	111266599	31285	1	209683	ENSMUST00000129017.1	20845	ENSMUSG00000033209	Ttc28	tetratricopeptide repeat domain 28
chr5	112411489	112411989	501	*	1.17316	2.38789	61.8967	1	1	0	1.47523e-06	1.9526e-05	up	significant	Distal Intergenic	5	112391688	112394866	3179	2	72898	ENSMUST00000196256.1	-16623	ENSMUSG00000029348	Asphd2	aspartate beta-hydroxylase domain containing 2
chr4	143296880	143297380	501	*	1.41752	1.27115	61.8943	1	1	0	1.47597e-06	1.9534e-05	up	significant	Promoter (2-3kb)	4	143268346	143299463	31118	2	14726	ENSMUST00000119654.1	2083	ENSMUSG00000028583	Pdpn	podoplanin
chrX	17512005	17512505	501	*	2.12046	-0.769089	62.1125	1	1	0	1.47611e-06	1.9534e-05	up	significant	Distal Intergenic	20	17557898	17571624	13727	2	72018	ENSMUST00000127690.1	59119	ENSMUSG00000025040	Fundc1	FUN14 domain containing 1
chr8	123476391	123476891	501	*	1.46847	0.659237	61.8949	1	1	0	1.47656e-06	1.95381e-05	up	significant	Promoter (1-2kb)	8	123477903	123503916	26014	1	114896	ENSMUST00000001520.12	-1012	ENSMUSG00000031967	Afg3l1	AFG3-like AAA ATPase 1
chr19	46952884	46953384	501	*	-1.16642	1.63443	61.8856	1	0	1	1.47691e-06	1.95408e-05	down	significant	5' UTR	19	46887670	46961920	74251	2	76952	ENSMUST00000236501.1	8536	ENSMUSG00000025041	Nt5c2	5'-nucleotidase, cytosolic II
chr11	86084468	86084968	501	*	2.05408	0.298683	61.9051	1	1	0	1.47805e-06	1.9554e-05	up	significant	Intron (ENSMUST00000044423.3/237911, intron 16 of 19)	11	86195033	86201164	6132	2	237911	ENSMUST00000149748.7	116196	ENSMUSG00000034329	Brip1	BRCA1 interacting protein C-terminal helicase 1
chr13	103270964	103272271	1308	*	1.72005	0.274172	69.5614	2	2	0	1.47893e-06	1.95638e-05	up	significant	Intron (ENSMUST00000166726.7/328329, intron 1 of 26)	13	102732486	103334192	601707	2	328329	ENSMUST00000166726.7	61921	ENSMUSG00000034751	Mast4	microtubule associated serine/threonine kinase family member 4
chr13	63475311	63476372	1062	*	1.93396	0.635494	69.5398	2	2	0	1.48086e-06	1.95874e-05	up	significant	Intron (ENSMUST00000159024.1/14088, intron 1 of 6)	13	63347512	63497278	149767	2	14088	ENSMUST00000159024.1	20906	ENSMUSG00000021461	Fancc	Fanconi anemia, complementation group C
chr2	19663408	19664606	1199	*	1.25783	1.44672	69.5191	2	1	0	1.48167e-06	1.95945e-05	up	significant	Distal Intergenic	2	19657752	19660583	2832	1	71198	ENSMUST00000052168.5	5656	ENSMUSG00000043415	Otud1	OTU domain containing 1
chr12	119419656	119420156	501	*	-1.70893	0.270302	61.8659	1	0	1	1.48153e-06	1.95945e-05	down	significant	Intron (ENSMUST00000222784.1/238455, intron 5 of 8)	12	119443410	119466934	23525	1	238455	ENSMUST00000048880.6	-23254	ENSMUSG00000041886	Macc1	metastasis associated in colon cancer 1
chr3	39050108	39050608	501	*	1.41487	1.31628	61.8482	1	1	0	1.48241e-06	1.96024e-05	up	significant	Distal Intergenic	3	38890942	38952429	61488	1	329628	ENSMUST00000129182.1	159166	ENSMUSG00000046743	Fat4	FAT atypical cadherin 4
chr5	135126570	135127070	501	*	1.91823	-0.237645	61.9144	1	1	0	1.48257e-06	1.96027e-05	up	significant	Intron (ENSMUST00000142385.7/58805, intron 7 of 15)	5	135133610	135134610	1001	1	58805	ENSMUST00000154840.2	-6540	ENSMUSG00000005373	Mlxipl	MLX interacting protein-like
chr15	85419793	85420942	1150	*	1.87681	-0.0969125	69.5594	2	2	0	1.48368e-06	1.96154e-05	up	significant	Intron (ENSMUST00000163242.2/54138, intron 9 of 11)	15	85492736	85503227	10492	2	328577	ENSMUST00000178942.1	82285	ENSMUSG00000096607	7530416G11Rik	RIKEN cDNA 7530416G11 gene
chr4	3617709	3618209	501	*	2.80962	-1.07959	61.7897	1	1	0	1.48424e-06	1.96173e-05	up	significant	Distal Intergenic	4	3605637	3615283	9647	1	116940	ENSMUST00000146315.1	12072	ENSMUSG00000028233	Tgs1	trimethylguanosine synthase 1
chr5	90640405	90641678	1274	*	1.28622	1.42817	69.5009	2	1	0	1.48401e-06	1.96173e-05	up	significant	Promoter (<=1kb)	5	90603076	90640487	37412	2	73246	ENSMUST00000031317.9	0	ENSMUSG00000029370	Rassf6	Ras association (RalGDS/AF-6) domain family member 6
chr11	9150347	9151426	1080	*	1.341	1.22046	69.5004	2	2	0	1.48421e-06	1.96173e-05	up	significant	Exon (ENSMUST00000121861.1/ENSMUST00000121861.1, exon 1 of 1)	11	9133015	9136082	3068	1	22271	ENSMUST00000146696.1	17332	ENSMUSG00000020407	Upp1	uridine phosphorylase 1
chr11	96363767	96364267	501	*	2.03268	-0.0287341	61.8853	1	1	0	1.48446e-06	1.96184e-05	up	significant	Promoter (1-2kb)	11	96365752	96368256	2505	1	15407	ENSMUST00000019117.2	-1485	ENSMUSG00000018973	Hoxb1	homeobox B1
chr11	99154977	99155477	501	*	1.99265	0.241765	61.8534	1	1	0	1.48561e-06	1.96316e-05	up	significant	Promoter (<=1kb)	11	99144196	99155077	10882	2	12775	ENSMUST00000103134.3	0	ENSMUSG00000037944	Ccr7	C-C motif chemokine receptor 7
chr10	114403920	114404420	501	*	2.94791	-0.5832	62.0555	1	1	0	1.48602e-06	1.96352e-05	up	significant	Intron (ENSMUST00000061632.7/237553, intron 18 of 18)	10	114398823	114801364	402542	2	237553	ENSMUST00000061632.7	396944	ENSMUSG00000050663	Trhde	TRH-degrading enzyme
chr15	13384089	13385274	1186	*	-1.19455	2.31925	69.48	2	0	2	1.4864e-06	1.96368e-05	down	significant	Distal Intergenic	15	13059251	13173675	114425	2	12563	ENSMUST00000226917.1	-210414	ENSMUSG00000039385	Cdh6	cadherin 6
chr18	52636322	52636822	501	*	0.956715	2.73805	61.8168	1	1	0	1.48642e-06	1.96368e-05	up	significant	Intron (ENSMUST00000072666.3/66758, intron 1 of 1)	18	52646209	52663733	17525	1	78414	ENSMUST00000118724.7	-9387	ENSMUSG00000024532	1700034E13Rik	RIKEN cDNA 1700034E13 gene
chr7	97355114	97355614	501	*	-1.17563	2.30189	61.8159	1	0	1	1.48661e-06	1.96374e-05	down	significant	Distal Intergenic	7	97371606	97392185	20580	1	381903	ENSMUST00000098300.5	-15992	ENSMUSG00000035704	Alg8	ALG8 alpha-1,3-glucosyltransferase
chr17	69122302	69122802	501	*	1.55332	0.868757	61.8177	1	1	0	1.4872e-06	1.96434e-05	up	significant	Intron (ENSMUST00000223610.1/13823, intron 1 of 3)	17	69127000	69289989	162990	1	13823	ENSMUST00000239167.1	-4198	ENSMUSG00000024044	Epb41l3	erythrocyte membrane protein band 4.1 like 3
chr8	116032582	116033082	501	*	-1.00665	2.53818	61.8086	1	0	1	1.48762e-06	1.96471e-05	down	significant	Distal Intergenic	8	115701435	115707794	6360	2	17132	ENSMUST00000109104.1	-324788	ENSMUSG00000055435	Maf	MAF bZIP transcription factor
chr1	176504724	176505837	1114	*	1.22722	1.69547	69.4631	2	2	0	1.48873e-06	1.96598e-05	up	significant	Intron (ENSMUST00000194241.1/102640488, intron 2 of 3)	1	176430111	176527273	97163	2	102640488	ENSMUST00000194241.1	21436	ENSMUSG00000104021	Gm36536	predicted gene, 36536
chr8	122676985	122677485	501	*	1.26413	1.47064	61.7992	1	1	0	1.48921e-06	1.96619e-05	up	significant	Promoter (<=1kb)	8	122629463	122678072	48610	2	12398	ENSMUST00000006525.13	587	ENSMUSG00000006362	Cbfa2t3	CBFA2/RUNX1 translocation partner 3
chr9	122455331	122455831	501	*	1.72798	0.371384	61.8145	1	1	0	1.48919e-06	1.96619e-05	up	significant	Distal Intergenic	9	122380575	122398801	18227	2	654800	ENSMUST00000177015.1	-56530	NA	A730085K08Rik	RIKEN cDNA A730085K08 gene
chr18	54476808	54477308	501	*	1.87972	0.0234775	61.8352	1	1	0	1.48931e-06	1.96619e-05	up	significant	Exon (ENSMUST00000237842.1/ENSMUST00000237842.1, exon 1 of 2)	18	54422295	54453294	31000	1	77433	ENSMUST00000181269.2	54513	ENSMUSG00000096982	Redrum	Redrum, erythroid developmental long intergenic non-protein coding transcript
chr5	143941589	143942089	501	*	2.07227	-0.16342	61.8682	1	1	0	1.49e-06	1.96673e-05	up	significant	Exon (ENSMUST00000031618.5/ENSMUST00000031618.5, exon 4 of 6)	5	143928175	143937309	9135	1	18861	ENSMUST00000172367.2	13414	ENSMUSG00000075569	Pms2	PMS1 homolog2, mismatch repair system component
chrX	169883695	169884195	501	*	1.44463	0.998985	61.7965	1	1	0	1.48996e-06	1.96673e-05	up	significant	Intron (ENSMUST00000112107.7/17318, intron 2 of 9)	20	169879664	169990571	110908	1	17318	ENSMUST00000078947.11	4031	ENSMUSG00000035299	Mid1	midline 1
chr1	41670485	41670985	501	*	1.9272	0.40044	61.8107	1	1	0	1.49023e-06	1.96679e-05	up	significant	Distal Intergenic	1	41167587	41181252	13666	2	74897	ENSMUST00000194002.1	-489233	ENSMUSG00000104072	4930448I06Rik	RIKEN cDNA 4930448I06 gene
chr11	100288869	100291458	2590	*	1.75681	0.529549	77.9114	4	3	1	1.49033e-06	1.96679e-05	up	significant	Exon (ENSMUST00000132973.1/ENSMUST00000132973.1, exon 1 of 4)	11	100262887	100269871	6985	2	68239	ENSMUST00000017270.7	-18998	ENSMUSG00000053654	Krt42	keratin 42
chr19	29927857	29928357	501	*	2.11383	-0.208348	61.8688	1	1	0	1.4913e-06	1.96789e-05	up	significant	Promoter (2-3kb)	19	29925132	29958975	33844	1	77125	ENSMUST00000177518.7	2725	ENSMUSG00000024810	Il33	interleukin 33
chr12	13176090	13177306	1217	*	1.56193	1.5137	69.443	2	2	0	1.49148e-06	1.96793e-05	up	significant	Distal Intergenic	12	13225161	13229379	4219	2	104721	ENSMUST00000221028.1	52073	ENSMUSG00000037149	Ddx1	DEAD box helicase 1
chr3	58135933	58136433	501	*	1.88642	-0.0401291	61.8208	1	1	0	1.49214e-06	1.96843e-05	up	significant	Intron (ENSMUST00000197200.1/ENSMUST00000197200.1, intron 1 of 1)	3	58141707	58163807	22101	2	67850	ENSMUST00000188418.1	27374	ENSMUSG00000100666	1700007F19Rik	RIKEN cDNA 1700007F19 gene
chr6	141268145	141268645	501	*	1.48477	0.440335	61.7884	1	1	0	1.49206e-06	1.96843e-05	up	significant	Intron (ENSMUST00000043259.9/54611, intron 1 of 15)	6	141249966	141471596	221631	1	54611	ENSMUST00000189060.2	18179	ENSMUSG00000041741	Pde3a	phosphodiesterase 3A, cGMP inhibited
chr6	147873257	147873757	501	*	2.01731	-0.0244178	61.8277	1	1	0	1.49232e-06	1.96848e-05	up	significant	Distal Intergenic	6	148047259	148176849	129591	1	330450	ENSMUST00000032443.13	-173502	ENSMUSG00000030303	Far2	fatty acyl CoA reductase 2
chr7	80479547	80480047	501	*	2.96193	-0.757125	61.9185	1	1	0	1.4941e-06	1.97027e-05	up	significant	Promoter (1-2kb)	7	80474138	80481904	7767	2	12144	ENSMUST00000205584.1	1857	ENSMUSG00000030528	Blm	Bloom syndrome, RecQ like helicase
chr14	64639507	64640007	501	*	-1.0624	2.1391	61.7633	1	0	1	1.49407e-06	1.97027e-05	down	significant	Distal Intergenic	14	64647265	64724760	77496	1	16554	ENSMUST00000224126.1	-7258	ENSMUSG00000060012	Kif13b	kinesin family member 13B
chr14	66265782	66266282	501	*	1.48794	2.54539	61.764	1	1	0	1.49395e-06	1.97027e-05	up	significant	Intron (ENSMUST00000022622.13/19229, intron 1 of 30)	14	66153844	66280982	127139	2	19229	ENSMUST00000111121.1	14700	ENSMUSG00000059456	Ptk2b	PTK2 protein tyrosine kinase 2 beta
chr18	25051960	25052460	501	*	2.04893	-0.302793	61.855	1	1	0	1.49501e-06	1.97129e-05	up	significant	Intron (ENSMUST00000037097.8/225288, intron 13 of 26)	18	25124361	25130694	6334	1	225288	ENSMUST00000234199.1	-71901	ENSMUSG00000034295	Fhod3	formin homology 2 domain containing 3
chr19	46849380	46849880	501	*	1.45356	0.836208	61.7591	1	1	0	1.49546e-06	1.97169e-05	up	significant	Intron (ENSMUST00000099373.11/94219, intron 1 of 7)	19	46865660	46878579	12920	1	94219	ENSMUST00000235671.1	-15780	ENSMUSG00000064105	Cnnm2	cyclin M2
chr16	22151599	22152099	501	*	1.47021	1.97006	61.7525	1	1	0	1.49571e-06	1.9718e-05	up	significant	Exon (ENSMUST00000125926.1/319765, exon 3 of 4)	16	22059460	22161450	101991	2	319765	ENSMUST00000115379.1	9351	ENSMUSG00000033581	Igf2bp2	insulin-like growth factor 2 mRNA binding protein 2
chr16	97766462	97766962	501	*	1.51001	0.379282	61.7635	1	1	0	1.49583e-06	1.9718e-05	up	significant	Promoter (2-3kb)	16	97741933	97763787	21855	2	72388	ENSMUST00000019386.9	-2675	ENSMUSG00000005251	Ripk4	receptor-interacting serine-threonine kinase 4
chr1	22167566	22168066	501	*	2.64376	-1.14908	61.7879	1	1	0	1.49611e-06	1.97196e-05	up	significant	Distal Intergenic	1	22286915	22315805	28891	2	116837	ENSMUST00000164877.7	147739	ENSMUSG00000041670	Rims1	regulating synaptic membrane exocytosis 1
chr3	39294097	39294597	501	*	1.72863	0.409469	61.7636	1	1	0	1.49623e-06	1.97196e-05	up	significant	Distal Intergenic	3	38890942	38952429	61488	1	329628	ENSMUST00000129182.1	403155	ENSMUSG00000046743	Fat4	FAT atypical cadherin 4
chr8	48125754	48127377	1624	*	1.33187	1.56772	74.233	3	1	1	1.49732e-06	1.97283e-05	up	significant	Intron (ENSMUST00000174278.7/320685, intron 3 of 5)	8	48110211	48153233	43023	1	320685	ENSMUST00000174379.1	15543	ENSMUSG00000031562	Dctd	dCMP deaminase
chr13	93072912	93074635	1724	*	1.8283	0.564506	74.25	3	1	0	1.49711e-06	1.97283e-05	up	significant	Promoter (<=1kb)	13	93073304	93074757	1454	1	100502942	ENSMUST00000224146.1	0	ENSMUSG00000114382	Gm4814	predicted gene 4814
chr17	10705754	10706254	501	*	2.54395	-0.753457	62.0053	1	1	0	1.4973e-06	1.97283e-05	up	significant	Intron (ENSMUST00000041463.6/69310, intron 2 of 4)	17	10576478	10631067	54590	2	69310	ENSMUST00000160599.1	-74687	ENSMUSG00000037196	Pacrg	PARK2 co-regulated
chr8	27008539	27009039	501	*	1.4117	1.0575	61.7385	1	1	0	1.49814e-06	1.97372e-05	up	significant	Exon (ENSMUST00000209312.1/ENSMUST00000209312.1, exon 1 of 2)	8	27023261	27031725	8465	1	244373	ENSMUST00000209795.1	-14222	ENSMUSG00000031483	Erlin2	ER lipid raft associated 2
chr13	40387813	40388313	501	*	1.95879	0.869191	61.7422	1	1	0	1.49846e-06	1.97395e-05	up	significant	Distal Intergenic	13	40279889	40361450	81562	2	218165	ENSMUST00000224813.1	-26363	ENSMUSG00000047094	Ofcc1	orofacial cleft 1 candidate 1
chr13	28492814	28493314	501	*	-1.17557	2.68507	61.7259	1	0	1	1.49934e-06	1.97494e-05	down	significant	Intron (ENSMUST00000134787.7/72518, intron 2 of 2)	13	28460778	28480841	20064	2	72518	ENSMUST00000122881.6	-11973	ENSMUSG00000085936	2610307P16Rik	RIKEN cDNA 2610307P16 gene
chr1	73190795	73191295	501	*	2.61281	-0.509371	61.9715	1	1	0	1.49953e-06	1.975e-05	up	significant	Distal Intergenic	1	73024569	73025507	939	1	69449	ENSMUST00000190525.1	166226	ENSMUSG00000101968	Teshl	testicular germ cell expressed HSF2 interacting lncRNA
chr2	38533225	38533725	501	*	0.85328	3.51328	61.7205	1	1	0	1.50006e-06	1.97546e-05	up	significant	Exon (ENSMUST00000204769.1/ENSMUST00000204769.1, exon 1 of 1)	2	38514626	38560910	46285	1	59126	ENSMUST00000156726.1	18599	ENSMUSG00000026749	Nek6	NIMA (never in mitosis gene a)-related expressed kinase 6
chr17	84032570	84033070	501	*	1.76201	-0.0646208	61.759	1	1	0	1.50017e-06	1.97546e-05	up	significant	Distal Intergenic	17	84008894	84013388	4495	1	78148	ENSMUST00000235072.1	23676	ENSMUSG00000117431	8430430B14Rik	RIKEN cDNA 8430430B14 gene
chr15	97900481	97900981	501	*	2.42136	-0.761343	61.9732	1	1	0	1.50129e-06	1.97676e-05	up	significant	Intron (ENSMUST00000023119.14/22337, intron 1 of 9)	15	97876776	97896813	20038	2	22337	ENSMUST00000126568.7	-3668	ENSMUSG00000022479	Vdr	vitamin D (1,25-dihydroxyvitamin D3) receptor
chr6	54303835	54304335	501	*	2.02312	0.255585	61.7411	1	1	0	1.50145e-06	1.97677e-05	up	significant	Intron (ENSMUST00000145111.7/100042056, intron 6 of 13)	6	54326883	54330201	3319	1	78004	ENSMUST00000059138.5	-22548	ENSMUSG00000045725	Prr15	proline rich 15
chr12	54396248	54397483	1236	*	1.13487	2.30418	69.3617	2	2	0	1.50163e-06	1.97683e-05	up	significant	Distal Intergenic	12	54388042	54391318	3277	2	665239	ENSMUST00000223334.1	-4930	NA	Gm7550	predicted gene 7550
chr7	69949533	69950033	501	*	1.95307	-0.503553	61.8309	1	1	0	1.50192e-06	1.97703e-05	up	significant	Exon (ENSMUST00000208432.1/ENSMUST00000208432.1, exon 1 of 1)	7	70178868	70337822	158955	2	624549	ENSMUST00000208511.1	387789	ENSMUSG00000109097	Gm29683	predicted gene, 29683
chr6	22178610	22179110	501	*	1.77606	0.355203	61.7044	1	1	0	1.50506e-06	1.98097e-05	up	significant	Intron (ENSMUST00000115383.8/214642, intron 15 of 21)	6	22135546	22145551	10006	1	214642	ENSMUST00000154734.1	43064	ENSMUSG00000062980	Cped1	cadherin-like and PC-esterase domain containing 1
chr5	72265543	72266043	501	*	2.49269	-0.368991	61.8787	1	1	0	1.50593e-06	1.98193e-05	up	significant	Promoter (<=1kb)	5	72264644	72298775	34132	1	231287	ENSMUST00000136350.7	899	ENSMUSG00000046808	Atp10d	ATPase, class V, type 10D
chr16	86309647	86310147	501	*	-1.54392	0.554193	61.6859	1	0	1	1.50618e-06	1.98207e-05	down	significant	Distal Intergenic	16	85856173	85901828	45656	2	23794	ENSMUST00000023611.6	-407819	ENSMUSG00000022894	Adamts5	ADAM metallopeptidase with thrombospondin type 1 motif 5
chr3	37712456	37712956	501	*	0.993329	2.65487	61.6759	1	1	0	1.50647e-06	1.98227e-05	up	significant	Distal Intergenic	3	37714198	37724329	10132	2	381438	ENSMUST00000108105.1	11373	ENSMUSG00000058174	Gm5148	predicted gene 5148
chr9	23050813	23051313	501	*	-1.39591	1.12441	61.6712	1	0	1	1.50758e-06	1.98354e-05	down	significant	Distal Intergenic	9	23223076	23485200	262125	1	73230	ENSMUST00000071982.6	-171763	ENSMUSG00000031963	Bmper	BMP-binding endothelial regulator
chr12	27978780	27979280	501	*	2.06709	-0.0441685	61.7218	1	1	0	1.50841e-06	1.98433e-05	up	significant	Intron (ENSMUST00000221907.1/ENSMUST00000221907.1, intron 1 of 1)	12	28510555	28516714	6160	2	68511	ENSMUST00000186301.1	537434	ENSMUSG00000020633	Dcdc2c	doublecortin domain containing 2C
chr12	99453643	99454143	501	*	1.47311	0.849921	61.668	1	1	0	1.50847e-06	1.98433e-05	up	significant	Intron (ENSMUST00000176928.2/71375, intron 1 of 2)	12	99387405	99450097	62693	2	71375	ENSMUST00000177287.1	-3546	ENSMUSG00000033713	Foxn3	forkhead box N3
chr7	143364034	143364534	501	*	1.74462	1.56943	61.6628	1	1	0	1.50877e-06	1.98453e-05	up	significant	Exon (ENSMUST00000208893.1/ENSMUST00000208893.1, exon 1 of 4)	7	143322775	143330650	7876	2	71153	ENSMUST00000188294.1	-33384	ENSMUSG00000101360	4933417O13Rik	RIKEN cDNA 4933417O13 gene
chr13	44030495	44030995	501	*	1.63571	0.650169	61.6665	1	1	0	1.50923e-06	1.98495e-05	up	significant	Distal Intergenic	13	44121167	44125179	4013	1	328235	ENSMUST00000163056.7	-90172	ENSMUSG00000089815	Gm5083	predicted gene 5083
chr7	18779307	18779807	501	*	-1.44775	2.96554	61.6465	1	0	1	1.5107e-06	1.9867e-05	down	significant	Distal Intergenic	7	18786332	18789099	2768	1	20958	ENSMUST00000207882.1	-6525	ENSMUSG00000109116	Sycp1-ps1	synaptonemal complex protein 1, pseudogene 1
chr1	59456748	59458067	1320	*	1.11352	2.31914	69.2783	2	2	0	1.51249e-06	1.98862e-05	up	significant	Distal Intergenic	1	59482424	59486955	4532	1	14369	ENSMUST00000114246.3	-24357	ENSMUSG00000041075	Fzd7	frizzled class receptor 7
chr6	12094086	12094586	501	*	1.55086	0.859987	61.6408	1	1	0	1.51245e-06	1.98862e-05	up	significant	Distal Intergenic	6	12099518	12109583	10066	2	625347	ENSMUST00000080891.5	14997	ENSMUSG00000121657	Gm6578	mitochondrial ribosomal protein L32 pseudogene
chr11	81749640	81750140	501	*	2.26146	-1.06825	61.892	1	1	0	1.51259e-06	1.98862e-05	up	significant	Intron (ENSMUST00000066197.6/11418, intron 1 of 9)	11	81860673	81866416	5744	1	71388	ENSMUST00000126433.1	-110533	ENSMUSG00000020703	5530401A14Rik	RIKEN cDNA 5530401A14 gene
chr6	146004244	146004744	501	*	1.26909	1.41227	61.6327	1	1	0	1.51301e-06	1.98863e-05	up	significant	Distal Intergenic	6	145953429	145965223	11795	1	16651	ENSMUST00000111701.1	50815	ENSMUSG00000030255	Sspn	sarcospan
chr9	59952456	59952956	501	*	1.31605	1.2719	61.6332	1	1	0	1.51302e-06	1.98863e-05	up	significant	Promoter (1-2kb)	9	59951285	59959044	7760	1	665389	ENSMUST00000143112.1	1171	NA	Gm7616	predicted gene 7616
chr19	17812625	17813976	1352	*	1.52222	1.4191	69.2788	2	2	0	1.5128e-06	1.98863e-05	up	significant	Intron (ENSMUST00000025618.15/18552, intron 1 of 37)	19	17673452	17837617	164166	2	18552	ENSMUST00000235505.1	23641	ENSMUSG00000024713	Pcsk5	proprotein convertase subtilisin/kexin type 5
chr10	25291029	25291529	501	*	1.53396	0.760147	61.6312	1	1	0	1.51397e-06	1.98968e-05	up	significant	Intron (ENSMUST00000041984.13/432442, intron 1 of 7)	10	25267370	25296100	28731	2	432442	ENSMUST00000176258.7	4571	ENSMUSG00000039166	Akap7	A kinase anchor protein 7
chr14	11760230	11760730	501	*	1.36958	0.884894	61.6232	1	1	0	1.51481e-06	1.9906e-05	up	significant	Intron (ENSMUST00000022264.12/19270, intron 2 of 29)	14	11553581	11964131	410551	1	19270	ENSMUST00000148113.1	206649	ENSMUSG00000121513	Ptprg	protein tyrosine phosphatase receptor type G
chr5	92997648	92998148	501	*	-0.897878	4.67796	61.6054	1	0	1	1.51657e-06	1.99273e-05	down	significant	Distal Intergenic	5	92962039	92964790	2752	1	27428	ENSMUST00000172752.1	35609	ENSMUSG00000029381	Shroom3	shroom family member 3
chr1	34852426	34852926	501	*	1.74382	0.858511	61.6097	1	1	0	1.51712e-06	1.99307e-05	up	significant	Promoter (<=1kb)	1	34851837	34863475	11639	1	226971	ENSMUST00000152654.2	589	ENSMUSG00000026123	Plekhb2	pleckstrin homology domain containing, family B (evectins) member 2
chr11	120011878	120012378	501	*	1.21918	1.87282	61.6037	1	1	0	1.51703e-06	1.99307e-05	up	significant	Promoter (<=1kb)	11	120007313	120012408	5096	2	11302	ENSMUST00000142959.1	30	ENSMUSG00000025375	Aatk	apoptosis-associated tyrosine kinase
chr4	106632263	106632763	501	*	1.05734	2.37695	61.5934	1	1	0	1.5184e-06	1.99456e-05	up	significant	Intron (ENSMUST00000047922.2/230576, intron 1 of 6)	4	106635977	106637628	1652	1	230576	ENSMUST00000136505.1	-3214	ENSMUSG00000034919	Ttc22	tetratricopeptide repeat domain 22
chr2	118682438	118682938	501	*	1.49161	1.19525	61.5939	1	1	0	1.51884e-06	1.99464e-05	up	significant	Intron (ENSMUST00000099557.9/214230, intron 3 of 10)	2	118677263	118697236	19974	1	214230	ENSMUST00000132577.1	5175	ENSMUSG00000074923	Pak6	p21 (RAC1) activated kinase 6
chr2	156760759	156761259	501	*	2.07254	-0.42431	61.7141	1	1	0	1.51886e-06	1.99464e-05	up	significant	Promoter (<=1kb)	2	156759945	156762779	2835	1	228836	ENSMUST00000123730.1	814	ENSMUSG00000061689	Dlgap4	DLG associated protein 4
chr9	62353759	62354259	501	*	2.329	0.805705	61.6066	1	1	0	1.51903e-06	1.99464e-05	up	significant	Intron (ENSMUST00000138226.7/11737, intron 1 of 6)	9	62344799	62374715	29917	1	11737	ENSMUST00000126451.7	8960	ENSMUSG00000032249	Anp32a	acidic nuclear phosphoprotein 32 family member A
chr11	85255339	85255839	501	*	2.37658	-0.286531	61.7384	1	1	0	1.519e-06	1.99464e-05	up	significant	Distal Intergenic	11	85235171	85238304	3134	1	654810	ENSMUST00000136454.1	20168	ENSMUSG00000085628	Appbp2os	amyloid beta precursor protein binding protein 2, opposite strand
chr14	64054871	64055371	501	*	2.23598	-0.749718	61.8155	1	1	0	1.52054e-06	1.99643e-05	up	significant	Distal Intergenic	14	64075445	64085408	9964	2	71037	ENSMUST00000089338.5	30037	ENSMUSG00000034623	Prss55	serine protease 55
chr12	73390494	73390994	501	*	2.41948	-0.497316	61.7899	1	1	0	1.52081e-06	1.9966e-05	up	significant	Intron (ENSMUST00000221180.1/380765, intron 2 of 3)	12	73364075	73409557	45483	2	380765	ENSMUST00000221180.1	18563	ENSMUSG00000056359	D830013O20Rik	RIKEN cDNA D830013O20 gene
chr1	118873637	118874137	501	*	1.31218	1.69522	61.5701	1	1	0	1.52198e-06	1.9974e-05	up	significant	Intron (ENSMUST00000062483.14/14633, intron 3 of 13)	1	118954220	118954300	81	1	102465176	ENSMUST00000183982.1	-80083	ENSMUSG00000098273	Mir6346	microRNA 6346
chr4	102476781	102477956	1176	*	2.64974	-0.716288	69.5175	2	2	0	1.52217e-06	1.9974e-05	up	significant	Intron (ENSMUST00000106911.7/18578, intron 3 of 16)	4	102470397	102488046	17650	1	18578	ENSMUST00000133632.1	6384	ENSMUSG00000028525	Pde4b	phosphodiesterase 4B, cAMP specific
chr6	83250054	83250554	501	*	1.91608	-0.232021	61.6344	1	1	0	1.52228e-06	1.9974e-05	up	significant	Intron (ENSMUST00000113900.7/232156, intron 4 of 26)	6	83237375	83304945	67571	1	232156	ENSMUST00000113899.7	12679	ENSMUSG00000068323	Slc4a5	solute carrier family 4, sodium bicarbonate cotransporter, member 5
chr9	106303354	106303854	501	*	1.85726	0.0607973	61.601	1	1	0	1.52223e-06	1.9974e-05	up	significant	Promoter (2-3kb)	9	106300758	106349877	49120	1	70235	ENSMUST00000189325.6	2596	ENSMUSG00000023345	Poc1a	POC1 centriolar protein A
chr12	76187832	76188332	501	*	1.24558	1.9256	61.5721	1	1	0	1.5216e-06	1.9974e-05	up	significant	Distal Intergenic	12	76120439	76177259	56821	2	13983	ENSMUST00000218621.1	-10573	ENSMUSG00000021055	Esr2	estrogen receptor 2 (beta)
chr19	57006895	57007395	501	*	1.85451	0.730144	61.5792	1	1	0	1.52192e-06	1.9974e-05	up	significant	Promoter (<=1kb)	19	56912361	57008198	95838	2	226250	ENSMUST00000118800.7	803	ENSMUSG00000025083	Afap1l2	actin filament associated protein 1-like 2
chr5	35661119	35662589	1471	*	1.86741	0.520978	69.2154	2	1	0	1.52303e-06	1.99801e-05	up	significant	3' UTR	5	35668193	35671552	3360	2	78558	ENSMUST00000129459.1	8963	ENSMUSG00000029096	Htra3	HtrA serine peptidase 3
chr8	110227533	110228033	501	*	1.46013	0.832566	61.5676	1	1	0	1.52299e-06	1.99801e-05	up	significant	Distal Intergenic	8	110217989	110224486	6498	1	234728	ENSMUST00000056972.5	9544	ENSMUSG00000046441	Cmtr2	cap methyltransferase 2
chr4	107747866	107748366	501	*	1.6351	2.58802	61.5576	1	1	0	1.5236e-06	1.99856e-05	up	significant	Intron (ENSMUST00000143064.7/ENSMUST00000143064.7, intron 3 of 3)	4	107801869	107873898	72030	1	16975	ENSMUST00000238584.1	-53503	ENSMUSG00000028613	Lrp8	low density lipoprotein receptor-related protein 8, apolipoprotein e receptor
chr9	47752108	47752608	501	*	1.29567	1.10494	61.559	1	1	0	1.52386e-06	1.99872e-05	up	significant	Intron (ENSMUST00000114548.7/54725, intron 1 of 9)	9	47530373	47850390	320018	1	54725	ENSMUST00000034581.3	221735	ENSMUSG00000032076	Cadm1	cell adhesion molecule 1
chr5	113981896	113982396	501	*	-1.43946	0.731322	61.5577	1	0	1	1.52434e-06	1.99897e-05	down	significant	Intron (ENSMUST00000159592.7/231637, intron 2 of 14)	5	113942192	113989743	47552	2	231637	ENSMUST00000077689.13	7347	ENSMUSG00000042121	Ssh1	slingshot protein phosphatase 1
chr16	13193736	13194236	501	*	-1.16997	1.97954	61.553	1	0	1	1.52431e-06	1.99897e-05	down	significant	Distal Intergenic	16	13132391	13144491	12101	1	50505	ENSMUST00000156393.1	61345	ENSMUSG00000022545	Ercc4	excision repair cross-complementing rodent repair deficiency, complementation group 4
chr2	63173023	63174508	1486	*	2.47861	0.297605	69.2525	2	2	0	1.52518e-06	1.99988e-05	up	significant	Intron (ENSMUST00000075052.9/170738, intron 2 of 15)	2	62786367	63184170	397804	2	170738	ENSMUST00000112452.1	9662	ENSMUSG00000059742	Kcnh7	potassium voltage-gated channel, subfamily H (eag-related), member 7
chr6	32386080	32387266	1187	*	1.43178	2.12472	69.1764	2	2	0	1.52597e-06	2.00072e-05	up	significant	Intron (ENSMUST00000115096.3/243743, intron 3 of 31)	6	32511073	32515576	4504	1	319849	ENSMUST00000150314.1	-123807	ENSMUSG00000086763	Plxna4os1	plexin A4, opposite strand 1
chr11	34862303	34862803	501	*	1.56387	0.863701	61.5454	1	1	0	1.52628e-06	2.00095e-05	up	significant	Distal Intergenic	11	34809190	34833641	24452	2	70385	ENSMUST00000093191.2	-28662	ENSMUSG00000069910	Spdl1	spindle apparatus coiled-coil protein 1
chr3	138043244	138043744	501	*	2.18619	-0.288269	61.6514	1	1	0	1.52685e-06	2.0015e-05	up	significant	Distal Intergenic	3	138065052	138081506	16455	1	102634333	ENSMUST00000163080.2	-21308	ENSMUSG00000090066	1110002E22Rik	RIKEN cDNA 1110002E22 gene
chr5	5265217	5265717	501	*	1.08876	1.9387	61.5337	1	1	0	1.52716e-06	2.00173e-05	up	significant	Promoter (<=1kb)	5	4805838	5265309	459472	2	18647	ENSMUST00000115450.7	0	ENSMUSG00000028926	Cdk14	cyclin dependent kinase 14
chr7	34382001	34382501	501	*	1.98741	-0.578945	61.6729	1	1	0	1.52802e-06	2.00248e-05	up	significant	Intron (ENSMUST00000085585.11/67070, intron 1 of 10)	7	34353814	34389080	35267	2	67070	ENSMUST00000133046.2	6579	ENSMUSG00000066568	Lsm14a	LSM14A mRNA processing body assembly factor
chr17	57232854	57233354	501	*	1.57265	0.669079	61.5365	1	1	0	1.5279e-06	2.00248e-05	up	significant	Distal Intergenic	17	57203970	57228136	24167	2	12266	ENSMUST00000024988.14	-4718	ENSMUSG00000024164	C3	complement component 3
chr1	133695949	133696449	501	*	1.17617	1.89402	61.5221	1	1	0	1.52887e-06	2.00314e-05	up	significant	Distal Intergenic	1	133679091	133690108	11018	2	240754	ENSMUST00000169295.7	-5841	ENSMUSG00000051998	Lax1	lymphocyte transmembrane adaptor 1
chr11	119118883	119119383	501	*	1.3964	0.667892	61.5297	1	1	0	1.52868e-06	2.00314e-05	up	significant	Distal Intergenic	11	119081373	119086221	4849	2	12418	ENSMUST00000145058.1	-32662	ENSMUSG00000039989	Cbx4	chromobox 4
chr19	16227754	16228254	501	*	2.18801	-0.126333	61.6051	1	1	0	1.52896e-06	2.00314e-05	up	significant	Intron (ENSMUST00000025541.5/14682, intron 2 of 6)	19	16219632	16317274	97643	1	14682	ENSMUST00000167656.1	8122	ENSMUSG00000024639	Gnaq	guanine nucleotide binding protein, alpha q polypeptide
chr12	91679264	91679764	501	*	2.02111	-0.499695	61.6492	1	1	0	1.52943e-06	2.00357e-05	up	significant	Intron (ENSMUST00000052969.14/108800, intron 4 of 6)	12	91703413	91713974	10562	2	108800	ENSMUST00000111609.2	34210	ENSMUSG00000020961	Ston2	stonin 2
chr1	35385307	35385807	501	*	1.27215	1.29038	61.5158	1	1	0	1.53003e-06	2.00399e-05	up	significant	Distal Intergenic	1	34851837	34863475	11639	1	226971	ENSMUST00000152654.2	533470	ENSMUSG00000026123	Plekhb2	pleckstrin homology domain containing, family B (evectins) member 2
chr6	94126681	94127181	501	*	1.66198	1.27723	61.5169	1	1	0	1.53004e-06	2.00399e-05	up	significant	Intron (ENSMUST00000055224.14/14924, intron 1 of 21)	6	94132923	94283025	150103	2	78178	ENSMUST00000203034.1	155844	ENSMUSG00000045095	4930511A08Rik	RIKEN cDNA 4930511A08 gene
chr3	36409509	36410009	501	*	1.35323	1.30569	61.513	1	1	0	1.53046e-06	2.00434e-05	up	significant	Distal Intergenic	3	36449164	36452328	3165	2	11747	ENSMUST00000196097.1	42319	ENSMUSG00000027712	Anxa5	annexin A5
chr14	25431212	25431712	501	*	2.46418	-1.06822	61.7078	1	1	0	1.53156e-06	2.0056e-05	up	significant	Intron (ENSMUST00000225188.1/ENSMUST00000225188.1, intron 2 of 3)	14	25459185	25538492	79308	1	328365	ENSMUST00000161766.7	-27473	ENSMUSG00000007817	Zmiz1	zinc finger, MIZ-type containing 1
chr11	44839564	44840064	501	*	1.82454	0.022394	61.5353	1	1	0	1.532e-06	2.00599e-05	up	significant	Intron (ENSMUST00000109268.1/13591, intron 6 of 15)	11	44912138	44972914	60777	1	13591	ENSMUST00000140822.1	-72074	ENSMUSG00000057098	Ebf1	early B cell factor 1
chr3	129351238	129351738	501	*	1.93195	0.393903	61.5159	1	1	0	1.53273e-06	2.00676e-05	up	significant	Distal Intergenic	3	129298594	129332720	34127	2	13809	ENSMUST00000165217.1	-18518	ENSMUSG00000028024	Enpep	glutamyl aminopeptidase
chr3	30987870	30988370	501	*	1.5537	0.278932	61.5068	1	1	0	1.53327e-06	2.00709e-05	up	significant	Distal Intergenic	3	30995747	31052959	57213	1	18759	ENSMUST00000108249.8	-7377	ENSMUSG00000037643	Prkci	protein kinase C, iota
chr11	121543238	121545208	1971	*	2.50104	-0.0864551	74.1047	3	2	0	1.53315e-06	2.00709e-05	up	significant	Promoter (<=1kb)	11	121544201	121590406	46206	1	108903	ENSMUST00000147560.7	0	ENSMUSG00000039230	Tbcd	tubulin-specific chaperone d
chr18	9562624	9563124	501	*	1.83208	0.796085	61.4989	1	1	0	1.53354e-06	2.00725e-05	up	significant	Distal Intergenic	18	9618419	9619469	1051	2	26369	ENSMUST00000234003.1	56345	ENSMUSG00000050996	Cetn1	centrin 1
chr5	31610389	31610889	501	*	1.1799	2.6232	61.4821	1	1	0	1.53458e-06	2.00768e-05	up	significant	Intron (ENSMUST00000201999.3/ENSMUST00000201999.3, intron 2 of 3)	5	31613939	31622644	8706	1	66845	ENSMUST00000031024.13	-3050	ENSMUSG00000106918	Mrpl33	mitochondrial ribosomal protein L33
chr8	36720616	36721116	501	*	1.92246	-0.236815	61.5526	1	1	0	1.53465e-06	2.00768e-05	up	significant	Intron (ENSMUST00000098826.9/50768, intron 1 of 13)	8	36567751	36733054	165304	2	50768	ENSMUST00000098826.9	11938	ENSMUSG00000031523	Dlc1	deleted in liver cancer 1
chr13	74165949	74167898	1950	*	1.55264	1.47114	73.9316	3	3	0	1.53474e-06	2.00768e-05	up	significant	3' UTR	13	74172138	74174447	2310	2	211446	ENSMUST00000222248.1	6549	ENSMUSG00000034152	Exoc3	exocyst complex component 3
chr14	105742611	105743111	501	*	1.67829	1.20026	61.4869	1	1	0	1.53449e-06	2.00768e-05	up	significant	Distal Intergenic	14	105623642	105623770	129	2	102465207	ENSMUST00000184405.1	-118841	ENSMUSG00000098780	Mir6390	microRNA 6390
chr15	59080443	59082556	2114	*	1.10731	2.33731	73.9288	3	3	0	1.5347e-06	2.00768e-05	up	significant	Promoter (<=1kb)	15	58941234	59081989	140756	2	211401	ENSMUST00000080371.7	0	ENSMUSG00000022353	Mtss1	MTSS I-BAR domain containing 1
chrX	107369685	107370185	501	*	1.42478	1.96309	61.4837	1	1	0	1.53451e-06	2.00768e-05	up	significant	Distal Intergenic	20	107397099	107403376	6278	2	16431	ENSMUST00000033591.5	33191	ENSMUSG00000031239	Itm2a	integral membrane protein 2A
chr3	34809566	34810066	501	*	1.96184	0.151474	61.5114	1	1	0	1.53535e-06	2.0083e-05	up	significant	Distal Intergenic	3	34772075	34782346	10272	1	102638436	ENSMUST00000197492.1	37491	ENSMUSG00000106519	Gm38509	predicted gene, 38509
chr9	67046943	67047443	501	*	1.01907	2.14686	61.4701	1	1	0	1.53641e-06	2.00949e-05	up	significant	Promoter (1-2kb)	9	67032220	67049118	16899	2	22003	ENSMUST00000129466.7	1675	ENSMUSG00000032366	Tpm1	tropomyosin 1, alpha
chr8	86728514	86729014	501	*	2.18137	-0.791919	61.7034	1	1	0	1.53683e-06	2.00985e-05	up	significant	Intron (ENSMUST00000045296.5/20437, intron 1 of 1)	8	86745453	86748655	3203	1	666945	ENSMUST00000238340.1	-16439	NA	Gm10638	predicted gene 10638
chr18	6011235	6011735	501	*	2.32115	-0.612046	61.6831	1	1	0	1.53716e-06	2.01009e-05	up	significant	Distal Intergenic	18	6032960	6034707	1748	2	75415	ENSMUST00000182343.1	22972	ENSMUSG00000041225	Arhgap12	Rho GTPase activating protein 12
chr4	143270739	143271239	501	*	2.029	0.420145	61.4841	1	1	0	1.53744e-06	2.01027e-05	up	significant	Intron (ENSMUST00000030317.13/14726, intron 3 of 5)	4	143268346	143299463	31118	2	14726	ENSMUST00000119654.1	28224	ENSMUSG00000028583	Pdpn	podoplanin
chr17	83148343	83148843	501	*	-1.41535	1.57345	61.4562	1	0	1	1.53859e-06	2.01159e-05	down	significant	Distal Intergenic	17	83215292	83225070	9779	1	106522	ENSMUST00000170794.7	-66449	ENSMUSG00000024247	Pkdcc	protein kinase domain containing, cytoplasmic
chr9	56842227	56842727	501	*	2.04176	1.58648	61.4521	1	1	0	1.53954e-06	2.01264e-05	up	significant	Distal Intergenic	9	56848659	56851963	3305	2	382075	ENSMUST00000055036.6	9236	ENSMUSG00000045620	Cimap1c	ciliary microtubule associated protein 1C
chr6	28486019	28486519	501	*	1.34592	1.03288	61.45	1	1	0	1.53988e-06	2.0129e-05	up	significant	Intron (ENSMUST00000168362.1/56463, intron 1 of 3)	6	28480359	28935162	454804	1	56463	ENSMUST00000167201.1	5660	ENSMUSG00000001424	Snd1	staphylococcal nuclease and tudor domain containing 1
chr16	34046125	34047756	1632	*	2.03962	0.132968	73.9381	3	3	0	1.54016e-06	2.01307e-05	up	significant	Intron (ENSMUST00000114973.8/545156, intron 4 of 26)	16	34009734	34016494	6761	2	545156	ENSMUST00000231657.1	-29631	ENSMUSG00000061751	Kalrn	kalirin, RhoGEF kinase
chr4	24616327	24616827	501	*	2.54024	-1.03853	61.6371	1	1	0	1.5405e-06	2.01333e-05	up	significant	3' UTR	4	24578848	24591208	12361	1	212377	ENSMUST00000123984.2	37479	ENSMUSG00000045751	Mms22l	MMS22-like, DNA repair protein
chr2	46512548	46513048	501	*	1.64237	1.5796	61.4382	1	1	0	1.54139e-06	2.01411e-05	up	significant	Distal Intergenic	2	45696800	45698067	1268	1	69405	ENSMUST00000134308.1	815748	ENSMUSG00000086202	1700019E08Rik	RIKEN cDNA 1700019E08 gene
chr5	143668861	143670071	1211	*	1.63517	1.86743	69.0618	2	1	1	1.5413e-06	2.01411e-05	up	significant	Intron (ENSMUST00000116456.9/19159, intron 1 of 12)	5	143651241	143708256	57016	1	19159	ENSMUST00000110727.1	17620	ENSMUSG00000018001	Cyth3	cytohesin 3
chr6	49322051	49322551	501	*	1.15757	1.67267	61.4227	1	1	0	1.54349e-06	2.01605e-05	up	significant	Promoter (2-3kb)	6	49319307	49341578	22272	1	57895	ENSMUST00000114491.1	2744	ENSMUSG00000050786	Ccdc126	coiled-coil domain containing 126
chr8	125993608	125994108	501	*	1.53365	1.54215	61.4231	1	1	0	1.54358e-06	2.01605e-05	up	significant	Promoter (1-2kb)	8	125995170	126030685	35516	1	16525	ENSMUST00000046765.9	-1062	ENSMUSG00000033998	Kcnk1	potassium channel, subfamily K, member 1
chr10	24634269	24635720	1452	*	-0.962521	3.28448	69.046	2	0	1	1.54311e-06	2.01605e-05	down	significant	Distal Intergenic	10	24549447	24595817	46371	2	102638890	ENSMUST00000136908.7	-38452	NA	Gm15270	predicted gene 15270
chr13	52326654	52327154	501	*	-1.5275	1.75899	61.4219	1	0	1	1.5436e-06	2.01605e-05	down	significant	Distal Intergenic	13	52504380	52531279	26900	2	68203	ENSMUST00000057442.7	204125	ENSMUSG00000047842	Diras2	DIRAS family, GTP-binding RAS-like 2
chr15	58282343	58283502	1160	*	1.77005	0.547662	69.0615	2	2	0	1.5432e-06	2.01605e-05	up	significant	Intron (ENSMUST00000147638.1/ENSMUST00000147638.1, intron 1 of 1)	15	58314573	58324169	9597	2	268807	ENSMUST00000022985.1	40667	ENSMUSG00000022357	Klhl38	kelch-like 38
chr2	27901233	27901733	501	*	0.887686	2.71719	61.4195	1	1	0	1.54375e-06	2.01607e-05	up	significant	Intron (ENSMUST00000028280.13/12831, intron 1 of 65)	2	27886425	28039514	153090	1	12831	ENSMUST00000028280.13	14808	ENSMUSG00000026837	Col5a1	collagen, type V, alpha 1
chr12	91662965	91663465	501	*	1.84329	0.277558	61.4406	1	1	0	1.54398e-06	2.01618e-05	up	significant	Intron (ENSMUST00000052969.14/108800, intron 4 of 6)	12	91703413	91713974	10562	2	108800	ENSMUST00000111609.2	50509	ENSMUSG00000020961	Ston2	stonin 2
chr6	55417946	55419440	1495	*	2.24012	-0.736271	69.32	2	2	0	1.54414e-06	2.01619e-05	up	significant	Distal Intergenic	6	55405312	55405600	289	1	330324	ENSMUST00000209841.1	12634	ENSMUSG00000108228	6430584L05Rik	RIKEN cDNA 6430584L05 gene
chr2	121692132	121692632	501	*	2.43274	-0.766239	61.6753	1	1	0	1.54437e-06	2.0163e-05	up	significant	Intron (ENSMUST00000110593.8/228564, intron 1 of 14)	2	121545529	121765108	219580	2	228564	ENSMUST00000110593.8	72476	ENSMUSG00000027238	Frmd5	FERM domain containing 5
chr16	29899465	29899965	501	*	2.07057	-0.508985	61.5561	1	1	0	1.54489e-06	2.01679e-05	up	significant	Distal Intergenic	16	29958493	29962307	3815	2	328657	ENSMUST00000100016.3	62342	ENSMUSG00000075286	Gm1968	predicted gene 1968
chr13	103180857	103181357	501	*	2.15412	-0.428917	61.5444	1	1	0	1.54617e-06	2.01827e-05	up	significant	Intron (ENSMUST00000166726.7/328329, intron 1 of 26)	13	103168017	103171529	3513	2	328329	ENSMUST00000211607.1	-9328	ENSMUSG00000034751	Mast4	microtubule associated serine/threonine kinase family member 4
chr10	59425308	59425808	501	*	1.67568	1.24299	61.4053	1	1	0	1.54646e-06	2.01846e-05	up	significant	Exon (ENSMUST00000009798.4/18302, exon 8 of 9)	10	59428293	59431086	2794	2	18302	ENSMUST00000162493.1	5278	ENSMUSG00000009654	Oit3	oncoprotein induced transcript 3
chr3	11081057	11081557	501	*	2.70929	-1.29162	61.1351	1	1	0	1.54677e-06	2.01851e-05	up	significant	Distal Intergenic	3	10417817	10440102	22286	2	74718	ENSMUST00000099223.10	-640955	ENSMUSG00000027534	Snx16	sorting nexin 16
chr10	104503738	104504238	501	*	2.1299	-0.317707	61.509	1	1	0	1.54678e-06	2.01851e-05	up	significant	Distal Intergenic	10	104287269	104287376	108	1	102465222	ENSMUST00000183556.1	216469	ENSMUSG00000099264	Mir6411	microRNA 6411
chr3	121686583	121687083	501	*	1.59979	1.21517	61.3941	1	1	0	1.54811e-06	2.02005e-05	up	significant	Distal Intergenic	3	121671317	121682835	11519	1	619318	ENSMUST00000098646.3	15266	ENSMUSG00000074248	4930432M17Rik	RIKEN cDNA 4930432M17 gene
chr12	84402898	84403398	501	*	2.41947	-0.869976	61.6462	1	1	0	1.54918e-06	2.02125e-05	up	significant	Promoter (1-2kb)	12	84376677	84400934	24258	2	12499	ENSMUST00000122194.7	-1964	ENSMUSG00000021236	Entpd5	ectonucleoside triphosphate diphosphohydrolase 5
chr9	60182327	60182827	501	*	2.13486	-0.676661	61.5773	1	1	0	1.54989e-06	2.02181e-05	up	significant	Intron (ENSMUST00000171654.7/207596, intron 6 of 16)	9	59969719	60141220	171502	2	207596	ENSMUST00000034829.5	-41107	ENSMUSG00000032289	Thsd4	thrombospondin, type I, domain containing 4
chr10	43489446	43489946	501	*	2.00448	1.87431	61.381	1	1	0	1.54981e-06	2.02181e-05	up	significant	Intron (ENSMUST00000167488.8/331623, intron 1 of 3)	10	43493165	43510045	16881	1	331623	ENSMUST00000214116.1	-3219	ENSMUSG00000038214	Bend3	BEN domain containing 3
chr15	90940524	90941024	501	*	1.45422	0.998375	61.3803	1	1	0	1.55027e-06	2.02211e-05	up	significant	Exon (ENSMUST00000100304.10/16564, exon 33 of 37)	15	90938984	90951306	12323	2	16564	ENSMUST00000230487.1	10282	ENSMUSG00000022629	Kif21a	kinesin family member 21A
chr1	179250303	179250803	501	*	1.70541	0.130293	61.3936	1	1	0	1.55128e-06	2.02305e-05	up	significant	Promoter (1-2kb)	1	178955046	179248840	293795	2	69726	ENSMUST00000068437.12	-1463	ENSMUSG00000055067	Smyd3	SET and MYND domain containing 3
chr7	76222554	76223054	501	*	1.84246	0.418101	61.3873	1	1	0	1.55122e-06	2.02305e-05	up	significant	Distal Intergenic	7	76229887	77124698	894812	1	244071	ENSMUST00000156166.7	-6833	ENSMUSG00000025754	Agbl1	ATP/GTP binding protein-like 1
chr18	12297934	12298434	501	*	1.93264	2.46627	61.3643	1	1	0	1.55205e-06	2.02386e-05	up	significant	Promoter (1-2kb)	18	12262112	12295991	33880	2	225187	ENSMUST00000234212.1	-1943	ENSMUSG00000057766	Ankrd29	ankyrin repeat domain 29
chr5	66150783	66151283	501	*	0.802231	3.2846	61.362	1	1	0	1.55225e-06	2.02393e-05	up	significant	Promoter (<=1kb)	5	66025542	66150956	125415	2	245945	ENSMUST00000202794.3	0	ENSMUSG00000070780	Rbm47	RNA binding motif protein 47
chr5	74175512	74176012	501	*	-1.00759	3.4268	61.359	1	0	1	1.55268e-06	2.02431e-05	down	significant	Exon (ENSMUST00000200757.1/ENSMUST00000200757.1, exon 1 of 1)	5	74195286	74199481	4196	1	68939	ENSMUST00000051937.8	-19274	ENSMUSG00000049907	Rasl11b	RAS-like, family 11, member B
chr16	6364864	6365364	501	*	1.86838	-0.205155	61.4177	1	1	0	1.55292e-06	2.02443e-05	up	significant	Intron (ENSMUST00000230658.1/268859, intron 2 of 11)	16	6349138	7411526	1062389	1	268859	ENSMUST00000056416.8	15726	ENSMUSG00000008658	Rbfox1	RNA binding protein, fox-1 homolog (C. elegans) 1
chr2	114106247	114106747	501	*	2.75998	-1.20111	61.1973	1	1	0	1.55365e-06	2.02465e-05	up	significant	Intron (ENSMUST00000043160.12/11834, intron 32 of 34)	2	114112126	114119187	7062	2	11834	ENSMUST00000140441.1	12440	ENSMUSG00000040383	Aqr	aquarius
chr8	82248977	82249477	501	*	2.22889	-0.50782	61.525	1	1	0	1.55368e-06	2.02465e-05	up	significant	Distal Intergenic	8	82331914	82344473	12560	2	16168	ENSMUST00000209687.1	94996	ENSMUSG00000031712	Il15	interleukin 15
chr12	54098051	54099211	1161	*	2.42282	-0.553636	69.2331	2	2	0	1.5536e-06	2.02465e-05	up	significant	Intron (ENSMUST00000219480.1/ENSMUST00000219480.1, intron 3 of 4)	12	54178981	54203860	24880	2	112407	ENSMUST00000039516.3	104649	ENSMUSG00000035105	Egln3	egl-9 family hypoxia-inducible factor 3
chr13	95524783	95525283	501	*	0.918111	3.07894	61.3534	1	1	0	1.55353e-06	2.02465e-05	up	significant	Promoter (<=1kb)	13	95511732	95525227	13496	2	14063	ENSMUST00000022185.9	0	ENSMUSG00000021678	F2rl1	F2R like trypsin receptor 1
chr2	91117778	91118278	501	*	1.2444	1.30196	61.3382	1	1	0	1.5562e-06	2.02756e-05	up	significant	Promoter (<=1kb)	2	91118144	91136510	18367	1	17868	ENSMUST00000111430.9	0	ENSMUSG00000002100	Mybpc3	myosin binding protein C, cardiac
chr19	55119671	55120979	1309	*	1.44139	1.05125	68.9542	2	1	1	1.55617e-06	2.02756e-05	up	significant	Intron (ENSMUST00000235957.1/14732, intron 1 of 21)	19	55070641	55127203	56563	2	14732	ENSMUST00000237146.1	6224	ENSMUSG00000024978	Gpam	glycerol-3-phosphate acyltransferase, mitochondrial
chr1	120848543	120849043	501	*	1.37082	0.970346	61.3321	1	1	0	1.5574e-06	2.02894e-05	up	significant	Intron (ENSMUST00000189555.1/ENSMUST00000189555.1, intron 2 of 2)	1	121087405	121120956	33552	1	98452	ENSMUST00000181433.7	-238362	ENSMUSG00000097881	Celrr	cerebellum expressed regulatory RNA
chr7	75465825	75466325	501	*	2.35771	-0.387121	61.4914	1	1	0	1.55812e-06	2.02968e-05	up	significant	Intron (ENSMUST00000166315.6/75547, intron 1 of 36)	7	75455868	75580376	124509	1	75547	ENSMUST00000207751.1	9957	ENSMUSG00000066406	Akap13	A kinase anchor protein 13
chr12	108641923	108642423	501	*	1.84309	0.508606	61.3316	1	1	0	1.55905e-06	2.03071e-05	up	significant	Intron (ENSMUST00000077735.12/14026, intron 1 of 12)	12	108635753	108688513	52761	1	14026	ENSMUST00000172409.1	6170	ENSMUSG00000021262	Evl	Ena-vasodilator stimulated phosphoprotein
chr11	86316986	86317486	501	*	1.88088	-0.335157	61.3932	1	1	0	1.5596e-06	2.03104e-05	up	significant	Intron (ENSMUST00000043624.8/327987, intron 9 of 29)	11	86331006	86332183	1178	2	327987	ENSMUST00000144983.1	14697	ENSMUSG00000034297	Med13	mediator complex subunit 13
chr12	69817224	69817724	501	*	1.5071	2.11406	61.3145	1	1	0	1.55949e-06	2.03104e-05	up	significant	Promoter (<=1kb)	12	69803761	69818453	14693	2	399510	ENSMUST00000126584.1	729	ENSMUSG00000034761	Map4k5	mitogen-activated protein kinase kinase kinase kinase 5
chr1	166429887	166430387	501	*	1.20309	1.396	61.3069	1	1	0	1.56079e-06	2.03192e-05	up	significant	Distal Intergenic	1	166396169	166409863	13695	2	71592	ENSMUST00000128861.2	-20024	ENSMUSG00000040596	Pogk	pogo transposable element with KRAB domain
chr3	110789063	110789563	501	*	-1.57308	2.48564	61.3074	1	0	1	1.56045e-06	2.03192e-05	down	significant	Distal Intergenic	3	110248549	110250998	2450	2	99890	ENSMUST00000106567.1	-538065	ENSMUSG00000049300	Prmt6	protein arginine N-methyltransferase 6
chr15	32265334	32266813	1480	*	1.24127	2.32598	68.9166	2	1	1	1.56061e-06	2.03192e-05	up	significant	Exon (ENSMUST00000228103.1/20356, exon 2 of 4)	15	32245103	32678594	433492	1	20356	ENSMUST00000227976.1	20231	ENSMUSG00000022231	Sema5a	sema domain, seven thrombospondin repeats (type 1 and type 1-like), transmembrane domain (TM) and short cytoplasmic domain, (semaphorin) 5A
chr18	4845154	4845654	501	*	2.02244	-0.548463	61.4487	1	1	0	1.56086e-06	2.03192e-05	up	significant	Exon (ENSMUST00000180904.1/100038439, exon 7 of 10)	18	4812486	4850959	38474	1	100038439	ENSMUST00000180904.1	32668	ENSMUSG00000097043	Gm10556	predicted gene 10556
chr2	4413165	4413665	501	*	1.29085	2.16763	61.3032	1	1	0	1.56114e-06	2.0321e-05	up	significant	Intron (ENSMUST00000177457.7/209630, intron 2 of 24)	2	4401471	4537735	136265	1	209630	ENSMUST00000115039.7	11694	ENSMUSG00000026657	Frmd4a	FERM domain containing 4A
chr9	122629144	122629644	501	*	1.58779	1.94303	61.3009	1	1	0	1.56158e-06	2.03229e-05	up	significant	Intron (ENSMUST00000181682.8/319626, intron 2 of 3)	9	122682876	122682974	99	1	387156	ENSMUST00000083480.1	-53232	ENSMUSG00000065414	Mir138-1	microRNA 138-1
chr18	44754010	44754510	501	*	1.22768	1.81818	61.3013	1	1	0	1.56149e-06	2.03229e-05	up	significant	Intron (ENSMUST00000089874.8/328949, intron 2 of 18)	18	44711435	44724658	13224	2	328949	ENSMUST00000201270.1	-29352	ENSMUSG00000071856	Mcc	mutated in colorectal cancers
chr11	54217263	54217763	501	*	2.25856	-0.866977	61.555	1	1	0	1.56195e-06	2.03257e-05	up	significant	Distal Intergenic	11	54177772	54213285	35514	2	71056	ENSMUST00000131019.1	-3978	ENSMUSG00000086209	4933405E24Rik	RIKEN cDNA 4933405E24 gene
chr19	25504109	25504609	501	*	1.60391	0.931798	61.3013	1	1	0	1.56223e-06	2.03276e-05	up	significant	Promoter (1-2kb)	19	25505618	25604329	98712	1	50796	ENSMUST00000025755.10	-1009	ENSMUSG00000024837	Dmrt1	doublesex and mab-3 related transcription factor 1
chr18	62454152	62454652	501	*	2.32123	-0.658736	61.5244	1	1	0	1.56259e-06	2.03304e-05	up	significant	Intron (ENSMUST00000027560.7/15562, intron 6 of 6)	18	62519377	62520729	1353	2	107035	ENSMUST00000237378.1	66077	ENSMUSG00000042211	Fbxo38	F-box protein 38
chr8	77024277	77024777	501	*	1.52744	0.902785	61.2953	1	1	0	1.5631e-06	2.03313e-05	up	significant	Intron (ENSMUST00000109913.8/110784, intron 2 of 8)	8	77128013	77185872	57860	1	110784	ENSMUST00000126697.1	-103236	ENSMUSG00000031618	Nr3c2	nuclear receptor subfamily 3, group C, member 2
chr11	115366622	115367963	1342	*	1.1702	2.34292	68.8985	2	2	0	1.56306e-06	2.03313e-05	up	significant	Promoter (<=1kb)	11	115356787	115367609	10823	2	217310	ENSMUST00000130073.7	0	ENSMUSG00000034586	Hid1	HID1 domain containing
chr19	32974832	32975332	501	*	2.21918	-0.362602	61.4249	1	1	0	1.56309e-06	2.03313e-05	up	significant	Exon (ENSMUST00000236569.1/ENSMUST00000236569.1, exon 2 of 2)	19	32811225	32817977	6753	1	19211	ENSMUST00000154806.1	163607	ENSMUSG00000013663	Pten	phosphatase and tensin homolog
chr14	30507353	30507853	501	*	1.686	0.525465	61.2935	1	1	0	1.56433e-06	2.03454e-05	up	significant	Intron (ENSMUST00000224453.1/75901, intron 5 of 5)	14	30513265	30523736	10472	1	75901	ENSMUST00000223754.1	-5412	ENSMUSG00000021962	Dcp1a	decapping mRNA 1A
chr1	128649434	128649934	501	*	-1.35268	1.54898	61.2775	1	0	1	1.5651e-06	2.03532e-05	down	significant	Distal Intergenic	1	128589099	128592293	3195	2	12767	ENSMUST00000142893.1	-57141	ENSMUSG00000045382	Cxcr4	C-X-C motif chemokine receptor 4
chr2	9691925	9692425	501	*	1.86899	-0.321162	61.3504	1	1	0	1.56523e-06	2.03532e-05	up	significant	Distal Intergenic	2	9863183	9873672	10490	2	14462	ENSMUST00000151456.1	181247	ENSMUSG00000015619	Gata3	GATA binding protein 3
chr6	7519475	7519975	501	*	2.78896	-1.1449	61.1468	1	1	0	1.5655e-06	2.03549e-05	up	significant	Distal Intergenic	6	7554879	7562977	8099	1	21333	ENSMUST00000185187.7	-34904	ENSMUSG00000061762	Tac1	tachykinin 1
chr4	16476634	16477134	501	*	1.83454	-0.0132798	61.311	1	1	0	1.5657e-06	2.03556e-05	up	significant	Intron (ENSMUST00000141571.1/ENSMUST00000141571.1, intron 1 of 2)	4	16164110	16266225	102116	1	100415915	ENSMUST00000151122.1	312524	ENSMUSG00000085112	A530072M11Rik	RIKEN cDNA gene A530072M11
chr12	30103065	30103565	501	*	1.74079	0.851726	61.2776	1	1	0	1.56605e-06	2.03583e-05	up	significant	Exon (ENSMUST00000021005.14/22018, exon 8 of 17)	12	30092124	30094999	2876	2	22018	ENSMUST00000140875.1	-8066	ENSMUSG00000020673	Tpo	thyroid peroxidase
chr15	35692760	35693260	501	*	1.74311	-0.00224295	61.2937	1	1	0	1.56742e-06	2.03741e-05	up	significant	Intron (ENSMUST00000048646.8/666173, intron 33 of 61)	15	35660970	35661047	78	2	100124469	ENSMUST00000104698.1	-31713	ENSMUSG00000077890	Mir875	microRNA 875
chr5	36449917	36450417	501	*	1.45908	0.810037	61.2658	1	1	0	1.56758e-06	2.03743e-05	up	significant	Intron (ENSMUST00000149687.1/76710, intron 2 of 2)	5	36455768	36464811	9044	2	76710	ENSMUST00000044964.5	14394	ENSMUSG00000039563	2210406O10Rik	RIKEN cDNA 2210406O10 gene
chr12	54222716	54223216	501	*	1.42416	0.594683	61.2556	1	1	0	1.56942e-06	2.03944e-05	up	significant	Distal Intergenic	12	54233615	54242320	8706	1	73592	ENSMUST00000220132.1	-10399	ENSMUSG00000112821	1700104L18Rik	RIKEN cDNA 1700104L18 gene
chr18	32153087	32153587	501	*	1.04792	4.01728	61.2473	1	1	0	1.56936e-06	2.03944e-05	up	significant	Exon (ENSMUST00000181713.1/ENSMUST00000181713.1, exon 1 of 2)	18	32163089	32199296	36208	1	26405	ENSMUST00000234576.1	-9502	ENSMUSG00000024383	Map3k2	mitogen-activated protein kinase kinase kinase 2
chr1	194815539	194816039	501	*	1.49905	0.528233	61.2555	1	1	0	1.56965e-06	2.03954e-05	up	significant	3' UTR	1	194822001	194822064	64	1	100628615	ENSMUST00000174892.1	-5962	ENSMUSG00000092633	Mir3962	microRNA 3962
chr13	62993607	62994107	501	*	-1.93176	0.395968	61.2577	1	0	1	1.57003e-06	2.03986e-05	down	significant	Intron (ENSMUST00000222181.1/72061, intron 1 of 1)	13	63014934	63299656	284723	1	72061	ENSMUST00000091560.10	-20827	ENSMUSG00000021458	Aopep	aminopeptidase O
chr4	76383875	76384375	501	*	2.10394	0.284474	61.2739	1	1	0	1.57033e-06	2.04005e-05	up	significant	Intron (ENSMUST00000107289.8/19266, intron 1 of 35)	4	75944958	76344243	399286	2	19266	ENSMUST00000050757.15	-39632	ENSMUSG00000028399	Ptprd	protein tyrosine phosphatase receptor type D
chr2	109016190	109016690	501	*	-1.396	2.05518	61.2401	1	0	1	1.57058e-06	2.04007e-05	down	significant	Distal Intergenic	2	109092300	109278280	185981	2	76894	ENSMUST00000147376.7	261590	ENSMUSG00000057234	Mettl15	methyltransferase like 15
chr13	106889185	106889685	501	*	2.31623	0.285725	61.2853	1	1	0	1.57064e-06	2.04007e-05	up	significant	Exon (ENSMUST00000186033.6/76582, exon 11 of 30)	13	106811783	106858047	46265	2	76582	ENSMUST00000190794.6	-31138	ENSMUSG00000042590	Ipo11	importin 11
chr12	73749604	73750104	501	*	1.90342	-0.433345	61.3292	1	1	0	1.57193e-06	2.04125e-05	up	significant	Intron (ENSMUST00000221153.1/18755, intron 11 of 14)	12	73901375	73947530	46156	1	15251	ENSMUST00000110461.7	-151271	ENSMUSG00000021109	Hif1a	hypoxia inducible factor 1, alpha subunit
chr14	59959507	59961486	1980	*	2.3879	-0.45751	73.8942	3	3	0	1.57192e-06	2.04125e-05	up	significant	Intron (ENSMUST00000080368.12/50769, intron 23 of 35)	14	59638540	60086834	448295	2	50769	ENSMUST00000080368.12	125348	ENSMUSG00000021983	Atp8a2	ATPase, aminophospholipid transporter-like, class I, type 8A, member 2
chr19	41591720	41592220	501	*	1.69913	3.04564	61.2301	1	1	0	1.57199e-06	2.04125e-05	up	significant	Distal Intergenic	19	41588651	41588789	139	1	102465884	ENSMUST00000183602.1	3069	ENSMUSG00000098286	Mir8091	microRNA 8091
chr3	108974905	108975405	501	*	1.82738	-0.101525	61.274	1	1	0	1.57224e-06	2.04139e-05	up	significant	3' UTR	3	108941311	108960688	19378	1	66715	ENSMUST00000196533.1	33594	ENSMUSG00000045662	Henmt1	HEN1 methyltransferase homolog 1 (Arabidopsis)
chr2	120460122	120460622	501	*	2.52565	-0.653643	61.4786	1	1	0	1.57309e-06	2.04231e-05	up	significant	Promoter (2-3kb)	2	120463579	120504913	41335	1	12335	ENSMUST00000028749.13	-2957	ENSMUSG00000079110	Capn3	calpain 3
chr6	5976188	5976688	501	*	-1.17047	2.02131	61.2221	1	0	1	1.57328e-06	2.04236e-05	down	significant	Promoter (<=1kb)	6	5963909	5977393	13485	2	72249	ENSMUST00000130004.1	705	ENSMUSG00000085416	1700019G24Rik	RIKEN cDNA 1700019G24 gene
chr19	12831413	12831913	501	*	2.00161	-0.585507	61.3709	1	1	0	1.57347e-06	2.04241e-05	up	significant	Intron (ENSMUST00000235690.1/107321, intron 7 of 8)	19	12861742	12862870	1129	1	258697	ENSMUST00000059675.3	-29829	ENSMUSG00000046272	Or5b21	olfactory receptor family 5 subfamily B member 21
chr1	175082022	175082522	501	*	-1.044	2.73446	61.2145	1	0	1	1.57435e-06	2.04336e-05	down	significant	Promoter (2-3kb)	1	175059737	175079425	19689	2	24012	ENSMUST00000192203.1	-2597	ENSMUSG00000026527	Rgs7	regulator of G protein signaling 7
chr3	14831596	14832096	501	*	1.82481	0.467835	61.2233	1	1	0	1.57541e-06	2.04436e-05	up	significant	Distal Intergenic	3	14770210	14808368	38159	2	12346	ENSMUST00000144327.2	-23228	ENSMUSG00000027556	Car1	carbonic anhydrase 1
chr8	86489162	86489662	501	*	1.81783	-0.314465	61.2759	1	1	0	1.5754e-06	2.04436e-05	up	significant	3' UTR	8	86504583	86534747	30165	2	244562	ENSMUST00000156066.7	45085	ENSMUSG00000036872	Abcc12	ATP-binding cassette, sub-family C member 12
chr3	158295030	158295530	501	*	1.22802	1.97137	61.2069	1	1	0	1.57564e-06	2.04446e-05	up	significant	Exon (ENSMUST00000196431.1/ENSMUST00000196431.1, exon 1 of 1)	3	158082891	158353433	270543	2	242274	ENSMUST00000200196.4	57903	ENSMUSG00000028176	Lrrc7	leucine rich repeat containing 7
chr14	55091372	55092689	1318	*	0.961353	3.01425	68.8042	2	2	0	1.57585e-06	2.04454e-05	up	significant	Promoter (<=1kb)	14	55060262	55092324	32063	2	239102	ENSMUST00000036328.8	0	ENSMUSG00000040721	Zfhx2	zinc finger homeobox 2
chr1	132560915	132561415	501	*	1.4658	0.581546	61.2113	1	1	0	1.57618e-06	2.04479e-05	up	significant	Distal Intergenic	1	132533657	132543256	9600	2	21367	ENSMUST00000186530.2	-17659	ENSMUSG00000053024	Cntn2	contactin 2
chr12	85766146	85766646	501	*	1.73799	-0.0222831	61.2349	1	1	0	1.57643e-06	2.04492e-05	up	significant	Intron (ENSMUST00000040461.3/217721, intron 1 of 9)	12	85774830	85804374	29545	1	217721	ENSMUST00000221585.1	-8184	ENSMUSG00000034258	Flvcr2	feline leukemia virus subgroup C cellular receptor 2
chr10	33179920	33180420	501	*	-1.25204	1.92364	61.1998	1	0	1	1.57666e-06	2.04503e-05	down	significant	Intron (ENSMUST00000219982.1/76757, intron 5 of 7)	10	33195968	33335014	139047	1	76757	ENSMUST00000219211.1	-15548	ENSMUSG00000019787	Trdn	triadin
chr12	38136376	38136876	501	*	-1.35415	2.20826	61.1976	1	0	1	1.57696e-06	2.04522e-05	down	significant	3' UTR	12	38019180	38174661	155482	1	217480	ENSMUST00000220606.1	117196	ENSMUSG00000036095	Dgkb	diacylglycerol kinase, beta
chr3	52045991	52047323	1333	*	0.989279	3.83736	68.7819	2	1	0	1.57887e-06	2.04751e-05	up	significant	Intron (ENSMUST00000121440.3/433586, intron 1 of 4)	3	51685907	52105076	419170	2	433586	ENSMUST00000121440.3	57753	ENSMUSG00000061143	Maml3	mastermind like transcriptional coactivator 3
chr2	134762028	134762528	501	*	2.83967	0.257885	61.2982	1	1	0	1.57914e-06	2.04767e-05	up	significant	Distal Intergenic	2	134786067	135475247	689181	1	18795	ENSMUST00000131552.4	-23539	ENSMUSG00000051177	Plcb1	phospholipase C, beta 1
chr16	94289995	94290495	501	*	0.815312	3.33882	61.1808	1	1	0	1.5794e-06	2.04782e-05	up	significant	Promoter (<=1kb)	16	94229569	94290270	60702	2	110948	ENSMUST00000226776.1	0	ENSMUSG00000040820	Hlcs	holocarboxylase synthetase (biotin- [propriony-Coenzyme A-carboxylase (ATP-hydrolysing)] ligase)
chr9	15512853	15513353	501	*	0.967876	2.74349	61.1772	1	1	0	1.57997e-06	2.04834e-05	up	significant	Intron (ENSMUST00000215907.1/170748, intron 1 of 2)	9	15505487	15545260	39774	1	170748	ENSMUST00000045620.9	7366	ENSMUSG00000058173	Smco4	single-pass membrane protein with coiled-coil domains 4
chr9	77465366	77465866	501	*	1.35422	0.974954	61.1809	1	1	0	1.58009e-06	2.04834e-05	up	significant	Intron (ENSMUST00000183873.7/214345, intron 4 of 13)	9	77435047	77442491	7445	2	214345	ENSMUST00000184099.1	-22875	ENSMUSG00000032352	Lrrc1	leucine rich repeat containing 1
chr4	43837290	43837790	501	*	1.60169	0.257023	61.1903	1	1	0	1.5806e-06	2.0488e-05	up	significant	Promoter (<=1kb)	4	43834752	43836517	1766	2	100040268	ENSMUST00000215442.1	-773	ENSMUSG00000111611	Or13c7c	olfactory receptor family 13 subfamily C member 7C
chr3	98071122	98071622	501	*	1.65568	0.683953	61.173	1	1	0	1.58202e-06	2.05045e-05	up	significant	Intron (ENSMUST00000198324.1/18129, intron 3 of 7)	3	98013538	98150361	136824	1	18129	ENSMUST00000079812.7	57584	ENSMUSG00000027878	Notch2	notch 2
chr18	13301775	13302275	501	*	2.06811	-0.668779	61.3473	1	1	0	1.58226e-06	2.05057e-05	up	significant	Intron (ENSMUST00000234045.1/ENSMUST00000234045.1, intron 2 of 2)	18	13007037	13021823	14787	1	225192	ENSMUST00000234565.1	294738	ENSMUSG00000037346	Hrh4	histamine receptor H4
chr8	125995203	125995703	501	*	0.967049	2.78494	61.1553	1	1	0	1.58329e-06	2.05137e-05	up	significant	Promoter (<=1kb)	8	125995436	126030683	35248	1	16525	ENSMUST00000212831.1	0	ENSMUSG00000033998	Kcnk1	potassium channel, subfamily K, member 1
chr15	95291235	95291735	501	*	2.48405	-1.17928	61.2763	1	1	0	1.58316e-06	2.05137e-05	up	significant	Intron (ENSMUST00000229933.1/54003, intron 16 of 20)	15	95097542	95162394	64853	2	100043315	ENSMUST00000189291.6	-128841	ENSMUSG00000100603	LOC100043315	uncharacterized LOC100043315
chr18	4922518	4923018	501	*	1.21199	2.55857	61.1553	1	1	0	1.58332e-06	2.05137e-05	up	significant	Promoter (<=1kb)	18	4921726	5119299	197574	1	225115	ENSMUST00000143254.7	792	ENSMUSG00000024236	Svil	supervillin
chr9	115050310	115050810	501	*	1.82258	0.902708	61.1547	1	1	0	1.58461e-06	2.05266e-05	up	significant	Intron (ENSMUST00000183104.7/74486, intron 1 of 11)	9	115054341	115067312	12972	1	74486	ENSMUST00000182920.1	-3531	ENSMUSG00000040875	Osbpl10	oxysterol binding protein-like 10
chr13	43004989	43005489	501	*	-0.963357	2.94627	61.1467	1	0	1	1.5846e-06	2.05266e-05	down	significant	Intron (ENSMUST00000128646.7/218194, intron 4 of 13)	13	43112133	43135383	23251	1	218194	ENSMUST00000137434.7	-106644	ENSMUSG00000054728	Phactr1	phosphatase and actin regulator 1
chr11	95223441	95225894	2454	*	1.46299	0.986859	73.5408	3	2	0	1.58508e-06	2.05308e-05	up	significant	Exon (ENSMUST00000150818.1/ENSMUST00000150818.1, exon 1 of 2)	11	95261529	95269265	7737	1	93670	ENSMUST00000021242.4	-35635	ENSMUSG00000020872	Tac4	tachykinin 4
chr1	63596515	63597015	501	*	1.81998	-0.180587	61.1898	1	1	0	1.58615e-06	2.05389e-05	up	significant	Downstream (<=300bp)	1	63585023	63592805	7783	1	23792	ENSMUST00000141545.2	11492	ENSMUSG00000025964	Adam23	a disintegrin and metallopeptidase domain 23
chr4	58031364	58031864	501	*	1.7727	-0.185726	61.188	1	1	0	1.58588e-06	2.05389e-05	up	significant	Distal Intergenic	4	57984027	58009124	25098	2	67402	ENSMUST00000102897.9	-22240	ENSMUSG00000038709	Txndc8	thioredoxin domain containing 8
chr13	36096911	36097411	501	*	1.81829	0.314972	61.1572	1	1	0	1.58602e-06	2.05389e-05	up	significant	Intron (ENSMUST00000053265.7/380840, intron 1 of 2)	13	36117412	36537593	420182	1	69955	ENSMUST00000021857.12	-20001	ENSMUSG00000021420	Fars2	phenylalanine-tRNA synthetase 2, mitochondrial
chr18	78873196	78873696	501	*	2.19693	-0.764018	61.3586	1	1	0	1.5872e-06	2.05505e-05	up	significant	Intron (ENSMUST00000025430.10/240427, intron 3 of 5)	18	78750380	79109391	359012	2	240427	ENSMUST00000025430.10	235695	ENSMUSG00000024548	Setbp1	SET binding protein 1
chr3	117163123	117163623	501	*	-1.26798	1.79906	61.1205	1	0	1	1.58872e-06	2.05665e-05	down	significant	Distal Intergenic	3	117060522	117077765	17244	2	433646	ENSMUST00000029642.7	-85358	ENSMUSG00000028009	1700061I17Rik	RIKEN cDNA 1700061I17 gene
chr17	25422088	25422588	501	*	1.5919	1.39129	61.1229	1	1	0	1.58869e-06	2.05665e-05	up	significant	Intron (ENSMUST00000159610.7/58226, intron 2 of 34)	17	25397625	25433278	35654	2	58226	ENSMUST00000159623.1	10690	ENSMUSG00000024112	Cacna1h	calcium channel, voltage-dependent, T type, alpha 1H subunit
chr2	155070930	155071430	501	*	1.00305	2.39099	61.1144	1	1	0	1.58955e-06	2.05745e-05	up	significant	Intron (ENSMUST00000054607.15/269378, intron 1 of 9)	2	155065660	155074447	8788	2	269378	ENSMUST00000137242.1	3017	ENSMUSG00000027597	Ahcy	S-adenosylhomocysteine hydrolase
chr4	130315715	130316215	501	*	-1.12273	2.63056	61.1137	1	0	1	1.58964e-06	2.05745e-05	down	significant	Promoter (2-3kb)	4	130316279	130318739	2461	2	619605	ENSMUST00000141615.1	2524	ENSMUSG00000028772	Zcchc17	zinc finger, CCHC domain containing 17
chr12	106955729	106956229	501	*	1.43615	0.662333	61.1175	1	1	0	1.59019e-06	2.05798e-05	up	significant	Exon (ENSMUST00000124395.1/ENSMUST00000124395.1, exon 1 of 3)	12	106706049	106716362	10314	2	71033	ENSMUST00000149382.1	-239367	ENSMUSG00000085820	4933406K04Rik	RIKEN cDNA 4933406K04 gene
chr19	23349773	23351193	1421	*	1.36268	1.76547	68.6981	2	1	1	1.59071e-06	2.05845e-05	up	significant	3' UTR	19	23208723	23273897	65175	2	226026	ENSMUST00000223934.1	-75876	ENSMUSG00000024943	Smc5	structural maintenance of chromosomes 5
chr16	58421879	58422379	501	*	0.921285	3.22514	61.1035	1	1	0	1.59116e-06	2.05884e-05	up	significant	Intron (ENSMUST00000046663.7/73379, intron 1 of 15)	16	58408443	58469727	61285	1	73379	ENSMUST00000046663.7	13436	ENSMUSG00000035107	Dcbld2	discoidin, CUB and LCCL domain containing 2
chr12	106691342	106691842	501	*	2.46957	-0.632641	61.3397	1	1	0	1.59286e-06	2.06086e-05	up	significant	Intron (ENSMUST00000135423.7/71033, intron 7 of 7)	12	106695716	106716324	20609	2	71033	ENSMUST00000124363.7	24482	ENSMUSG00000085820	4933406K04Rik	RIKEN cDNA 4933406K04 gene
chr15	81991614	81992114	501	*	1.21912	1.31421	61.0912	1	1	0	1.59343e-06	2.0614e-05	up	significant	Intron (ENSMUST00000165777.7/14375, intron 1 of 4)	15	81987835	82022574	34740	1	14375	ENSMUST00000165777.7	3779	ENSMUSG00000022471	Xrcc6	X-ray repair complementing defective repair in Chinese hamster cells 6
chr6	35157195	35157695	501	*	1.42314	1.40888	61.087	1	1	0	1.5941e-06	2.06202e-05	up	significant	Distal Intergenic	6	35177421	35247596	70176	1	70699	ENSMUST00000201374.3	-19726	ENSMUSG00000038759	Nup205	nucleoporin 205
chr8	103620434	103620934	501	*	2.67226	0.400761	61.1496	1	1	0	1.5942e-06	2.06202e-05	up	significant	Intron (ENSMUST00000209714.1/71058, intron 1 of 1)	8	103603799	103680384	76586	1	71058	ENSMUST00000211119.1	16635	ENSMUSG00000110336	4933400L20Rik	RIKEN cDNA 4933400L20 gene
chr3	19978475	19978975	501	*	-1.5449	2.60526	61.0815	1	0	1	1.59458e-06	2.06231e-05	down	significant	Promoter (1-2kb)	3	19980628	19987396	6769	1	12870	ENSMUST00000172605.1	-1653	ENSMUSG00000003617	Cp	ceruloplasmin
chr1	134086761	134087261	501	*	0.910456	3.0969	61.0775	1	1	0	1.59514e-06	2.06284e-05	up	significant	Distal Intergenic	1	134075170	134079120	3951	2	12227	ENSMUST00000020692.6	-7641	ENSMUSG00000020423	Btg2	BTG anti-proliferation factor 2
chr16	33578398	33578898	501	*	1.25857	2.26751	61.0636	1	1	0	1.59735e-06	2.06551e-05	up	significant	Intron (ENSMUST00000121925.7/171286, intron 5 of 13)	16	33596562	33664135	67574	1	171286	ENSMUST00000122314.7	-17664	ENSMUSG00000035506	Slc12a8	solute carrier family 12 (potassium/chloride transporters), member 8
chr4	45418422	45418922	501	*	1.38157	0.797422	61.0678	1	1	0	1.59754e-06	2.06556e-05	up	significant	Distal Intergenic	4	45395923	45408766	12844	2	230125	ENSMUST00000116341.3	-9656	ENSMUSG00000045973	Slc25a51	solute carrier family 25, member 51
chr8	76626603	76627103	501	*	2.3534	-0.400962	61.2299	1	1	0	1.59827e-06	2.06632e-05	up	significant	Intron (ENSMUST00000143324.1/ENSMUST00000143324.1, intron 5 of 5)	8	76899442	76908413	8972	1	110784	ENSMUST00000143284.1	-272339	ENSMUSG00000031618	Nr3c2	nuclear receptor subfamily 3, group C, member 2
chr5	125163647	125164147	501	*	1.41033	0.782472	61.0591	1	1	0	1.59893e-06	2.06697e-05	up	significant	Intron (ENSMUST00000111402.8/20602, intron 1 of 47)	5	125017162	125179053	161892	2	20602	ENSMUST00000086083.10	14906	ENSMUSG00000029478	Ncor2	nuclear receptor co-repressor 2
chr4	95426488	95426988	501	*	1.62177	1.41595	61.0524	1	1	0	1.59947e-06	2.06748e-05	up	significant	Distal Intergenic	4	95557507	95926939	369433	1	75578	ENSMUST00000079223.10	-130519	ENSMUSG00000028573	Fggy	FGGY carbohydrate kinase domain containing
chr3	80878496	80878996	501	*	-1.32073	1.13652	61.0444	1	0	1	1.60065e-06	2.06882e-05	down	significant	Intron (ENSMUST00000135043.7/14658, intron 3 of 9)	3	80844961	80912089	67129	2	14658	ENSMUST00000194085.5	33093	ENSMUSG00000028020	Glrb	glycine receptor, beta subunit
chr3	105045840	105048034	2195	*	1.48023	1.66473	73.4132	3	1	0	1.60128e-06	2.06943e-05	up	significant	Intron (ENSMUST00000077548.11/80281, intron 1 of 5)	3	105006095	105052925	46831	2	80281	ENSMUST00000199002.1	4891	ENSMUSG00000062127	Cttnbp2nl	CTTNBP2 N-terminal like
chr1	72870201	72872946	2746	*	1.30751	1.83807	76.9754	4	2	0	1.60195e-06	2.07012e-05	up	significant	Promoter (1-2kb)	1	72858065	72874275	16211	2	16011	ENSMUST00000137339.1	1329	ENSMUSG00000026185	Igfbp5	insulin-like growth factor binding protein 5
chr13	13920575	13921075	501	*	2.14334	0.297982	61.0644	1	1	0	1.6024e-06	2.07051e-05	up	significant	Distal Intergenic	13	13954469	13999074	44606	1	97884	ENSMUST00000099747.4	-33394	ENSMUSG00000039242	B3galnt2	UDP-GalNAc:betaGlcNAc beta 1,3-galactosaminyltransferase, polypeptide 2
chr10	75135508	75136008	501	*	2.59326	-1.25185	60.983	1	1	0	1.60355e-06	2.07179e-05	up	significant	Exon (ENSMUST00000164107.2/110279, exon 5 of 23)	10	75160360	75171548	11189	1	110279	ENSMUST00000218591.1	-24352	ENSMUSG00000009681	Bcr	BCR activator of RhoGEF and GTPase
chr10	93507244	93507744	501	*	2.10142	-0.386689	61.1374	1	1	0	1.60437e-06	2.07266e-05	up	significant	3' UTR	10	93501125	93516666	15542	1	15109	ENSMUST00000152883.1	6119	ENSMUSG00000020017	Hal	histidine ammonia lyase
chr11	113180008	113180508	501	*	1.01303	2.58973	61.0085	1	1	0	1.60575e-06	2.07425e-05	up	significant	Intron (ENSMUST00000145206.1/ENSMUST00000145206.1, intron 1 of 1)	11	113044517	113173077	128561	2	72386	ENSMUST00000150712.1	-6931	ENSMUSG00000087259	2610035D17Rik	RIKEN cDNA 2610035D17 gene
chr14	24939505	24940005	501	*	1.62931	0.735942	61.0143	1	1	0	1.60613e-06	2.07455e-05	up	significant	Distal Intergenic	14	25109384	25112926	3543	1	102634576	ENSMUST00000225462.1	-169379	ENSMUSG00000114288	Gm32123	predicted gene, 32123
chr10	14940414	14940914	501	*	1.7425	0.473666	61.0123	1	1	0	1.60737e-06	2.07577e-05	up	significant	Distal Intergenic	10	14760219	14770583	10365	1	18101	ENSMUST00000190751.1	180195	ENSMUSG00000019865	Nmbr	neuromedin B receptor
chr19	5016164	5016664	501	*	1.20316	2.03259	60.9995	1	1	0	1.60727e-06	2.07577e-05	up	significant	Distal Intergenic	19	5023860	5031972	8113	1	13340	ENSMUST00000236152.1	-7196	ENSMUSG00000024891	Slc29a2	solute carrier family 29 (nucleoside transporters), member 2
chr3	41605909	41606409	501	*	2.16973	2.13111	60.9915	1	1	0	1.60866e-06	2.07628e-05	up	significant	3' UTR	3	41602430	41604807	2378	1	269424	ENSMUST00000192300.1	3479	ENSMUSG00000025764	Jade1	jade family PHD finger 1
chr7	100729726	100730226	501	*	2.17005	0.545008	61.0121	1	1	0	1.6085e-06	2.07628e-05	up	significant	Intron (ENSMUST00000107042.8/319604, intron 1 of 8)	7	100706859	100813431	106573	1	319604	ENSMUST00000209084.1	22867	ENSMUSG00000029461	Fam168a	family with sequence similarity 168, member A
chr8	14921296	14921796	501	*	2.3548	-0.713159	61.24	1	1	0	1.608e-06	2.07628e-05	up	significant	Intron (ENSMUST00000084207.11/234094, intron 1 of 28)	8	14911738	15001085	89348	1	234094	ENSMUST00000110800.8	9558	ENSMUSG00000071176	Arhgef10	Rho guanine nucleotide exchange factor 10
chr11	94412916	94414479	1564	*	1.90694	0.392966	73.3811	3	3	0	1.60861e-06	2.07628e-05	up	significant	Promoter (1-2kb)	11	94409854	94411679	1826	2	12291	ENSMUST00000133331.1	-1237	ENSMUSG00000020866	Cacna1g	calcium channel, voltage-dependent, T type, alpha 1G subunit
chr14	63222121	63222621	501	*	1.07154	2.37818	60.99	1	1	0	1.60865e-06	2.07628e-05	up	significant	Intron (ENSMUST00000118022.7/14463, intron 2 of 6)	14	63198924	63213607	14684	2	14463	ENSMUST00000121312.1	-8514	ENSMUSG00000021944	Gata4	GATA binding protein 4
chr15	3427567	3428067	501	*	1.70029	-0.0728226	61.028	1	1	0	1.60819e-06	2.07628e-05	up	significant	Intron (ENSMUST00000069451.10/14600, intron 2 of 10)	15	3327539	3471644	144106	2	14600	ENSMUST00000110697.8	43577	ENSMUSG00000055737	Ghr	growth hormone receptor
chr8	12781350	12781850	501	*	1.87281	0.57235	60.9953	1	1	0	1.6099e-06	2.07749e-05	up	significant	Intron (ENSMUST00000033818.9/50770, intron 1 of 29)	8	12757069	12859720	102652	1	50770	ENSMUST00000133338.7	24281	ENSMUSG00000031441	Atp11a	ATPase, class VI, type 11A
chr11	88330794	88331294	501	*	1.06923	2.14548	60.9826	1	1	0	1.60983e-06	2.07749e-05	up	significant	Distal Intergenic	11	88352773	88352864	92	1	100628571	ENSMUST00000175244.1	-21479	ENSMUSG00000092985	Mir378b	microRNA 378b
chr2	167336586	167337086	501	*	1.15555	1.57785	60.9795	1	1	0	1.61049e-06	2.07806e-05	up	significant	Intron (ENSMUST00000109221.8/56336, intron 1 of 8)	2	167298444	167349183	50740	2	56336	ENSMUST00000109221.8	12097	ENSMUSG00000017929	B4galt5	UDP-Gal:betaGlcNAc beta 1,4-galactosyltransferase, polypeptide 5
chr1	185071511	185072011	501	*	1.88547	0.00932823	61.0157	1	1	0	1.61074e-06	2.07819e-05	up	significant	Distal Intergenic	1	184896789	184999570	102782	2	226778	ENSMUST00000027929.9	-71941	ENSMUSG00000026620	Mark1	MAP/microtubule affinity regulating kinase 1
chr11	65302861	65304269	1409	*	-1.04801	2.68698	68.5497	2	0	1	1.61117e-06	2.07855e-05	down	significant	Intron (ENSMUST00000130362.1/327946, intron 1 of 3)	11	65277654	65287833	10180	2	327946	ENSMUST00000128453.7	-15028	ENSMUSG00000085162	Gm12295	predicted gene 12295
chr15	97778649	97779149	501	*	1.02644	2.51753	60.972	1	1	0	1.61141e-06	2.07867e-05	up	significant	Promoter (<=1kb)	15	97778520	97791059	12540	1	67739	ENSMUST00000230531.1	129	ENSMUSG00000081534	Slc48a1	solute carrier family 48 (heme transporter), member 1
chr3	46727679	46728179	501	*	2.03989	0.754942	60.9791	1	1	0	1.61232e-06	2.07965e-05	up	significant	Distal Intergenic	3	46900668	46900782	115	2	102465199	ENSMUST00000183392.1	172603	ENSMUSG00000098417	Mir6379	microRNA 6379
chr3	37686156	37687625	1470	*	1.08167	2.49285	68.5347	2	1	0	1.61329e-06	2.08071e-05	up	significant	Distal Intergenic	3	37714198	37724329	10132	2	381438	ENSMUST00000108105.1	36704	ENSMUSG00000058174	Gm5148	predicted gene 5148
chr3	136000740	136001240	501	*	2.55479	-0.168206	61.1122	1	1	0	1.61356e-06	2.08087e-05	up	significant	Intron (ENSMUST00000198354.1/ENSMUST00000198354.1, intron 1 of 3)	3	136053922	136054716	795	2	242248	ENSMUST00000196131.1	53476	ENSMUSG00000037922	Bank1	B cell scaffold protein with ankyrin repeats 1
chr3	20130696	20131837	1142	*	-0.907575	3.68879	68.5092	2	0	2	1.61679e-06	2.08484e-05	down	significant	Intron (ENSMUST00000118015.8/27357, intron 5 of 6)	3	20122556	20123543	988	2	27357	ENSMUST00000135475.1	-7153	ENSMUSG00000019528	Gyg1	glycogenin 1
chr6	143002289	143002789	501	*	1.77691	0.393382	60.9529	1	1	0	1.61703e-06	2.08495e-05	up	significant	Distal Intergenic	6	143011739	143013712	1974	2	74741	ENSMUST00000204635.1	10923	ENSMUSG00000030279	C2cd5	C2 calcium-dependent domain containing 5
chr10	68150857	68151357	501	*	2.0602	0.564128	60.9508	1	1	0	1.61738e-06	2.08521e-05	up	significant	Intron (ENSMUST00000219238.1/71371, intron 4 of 9)	10	68096454	68136626	40173	2	71371	ENSMUST00000218532.1	-14231	ENSMUSG00000019947	Arid5b	AT-rich interaction domain 5B
chr3	105127730	105128230	501	*	1.87325	0.07189	60.959	1	1	0	1.61884e-06	2.0867e-05	up	significant	Distal Intergenic	3	105066844	105078806	11963	1	75269	ENSMUST00000070584.4	60886	ENSMUSG00000051788	4930564D02Rik	RIKEN cDNA 4930564D02 gene
chr15	32457289	32457789	501	*	2.52098	-1.18039	61.0289	1	1	0	1.61875e-06	2.0867e-05	up	significant	Intron (ENSMUST00000226876.1/20356, intron 3 of 8)	15	32601675	32689636	87962	1	20356	ENSMUST00000227429.1	-143886	ENSMUSG00000022231	Sema5a	sema domain, seven thrombospondin repeats (type 1 and type 1-like), transmembrane domain (TM) and short cytoplasmic domain, (semaphorin) 5A
chr17	4997173	4997673	501	*	1.3542	1.92058	60.9231	1	1	0	1.61916e-06	2.08692e-05	up	significant	Promoter (<=1kb)	17	4996429	5098186	101758	1	239985	ENSMUST00000156775.1	744	ENSMUSG00000069729	Arid1b	AT-rich interaction domain 1B
chr15	78405734	78406755	1022	*	0.808602	3.79578	68.4883	2	2	0	1.61975e-06	2.0875e-05	up	significant	Promoter (<=1kb)	15	78399556	78405907	6352	2	22117	ENSMUST00000058659.8	0	ENSMUSG00000044986	Tst	thiosulfate sulfurtransferase, mitochondrial
chr1	90440003	90440503	501	*	1.85085	-0.317111	60.9863	1	1	0	1.62049e-06	2.08767e-05	up	significant	Distal Intergenic	1	90602981	90613341	10361	1	108679	ENSMUST00000036153.11	-162478	ENSMUSG00000034432	Cops8	COP9 signalosome subunit 8
chr4	56933112	56933612	501	*	2.23093	-0.169214	61.0083	1	1	0	1.62035e-06	2.08767e-05	up	significant	Intron (ENSMUST00000068792.12/242474, intron 3 of 17)	4	56879876	56937897	58022	2	242474	ENSMUST00000125082.7	4285	ENSMUSG00000055296	Tmem245	transmembrane protein 245
chr9	95844951	95845451	501	*	0.931694	2.5946	60.9137	1	1	0	1.62047e-06	2.08767e-05	up	significant	Promoter (<=1kb)	9	95752642	95845286	92645	2	102502	ENSMUST00000093800.8	0	ENSMUSG00000049493	Pls1	plastin 1 (I-isoform)
chr10	14196214	14196714	501	*	1.98797	-0.42206	61.0235	1	1	0	1.62023e-06	2.08767e-05	up	significant	Distal Intergenic	10	13967024	14079675	112652	1	15273	ENSMUST00000191464.1	229190	ENSMUSG00000015501	Hivep2	human immunodeficiency virus type I enhancer binding protein 2
chr11	86380396	86380896	501	*	1.51089	0.458555	60.9226	1	1	0	1.62078e-06	2.08785e-05	up	significant	Distal Intergenic	11	86267033	86357602	90570	2	327987	ENSMUST00000043624.8	-22794	ENSMUSG00000034297	Med13	mediator complex subunit 13
chr13	51363900	51364400	501	*	2.59181	-1.16724	60.9579	1	1	0	1.62184e-06	2.08902e-05	up	significant	Distal Intergenic	13	51408639	51422797	14159	1	13610	ENSMUST00000087978.4	-44239	ENSMUSG00000067586	S1pr3	sphingosine-1-phosphate receptor 3
chr11	120104474	120104974	501	*	1.92212	0.247939	60.9301	1	1	0	1.622e-06	2.08903e-05	up	significant	Promoter (2-3kb)	11	120105621	120106988	1368	2	72055	ENSMUST00000146641.1	2014	ENSMUSG00000061306	Slc38a10	solute carrier family 38, member 10
chr14	54946268	54946768	501	*	1.58841	0.174717	60.9186	1	1	0	1.62274e-06	2.08979e-05	up	significant	Promoter (1-2kb)	14	54943969	54944793	825	2	17888	ENSMUST00000227905.1	-1475	ENSMUSG00000040752	Myh6	myosin, heavy polypeptide 6, cardiac muscle, alpha
chr3	101530962	101531462	501	*	-1.96662	0.0936544	60.9206	1	0	1	1.62334e-06	2.09038e-05	down	significant	Distal Intergenic	3	101576316	101577560	1245	2	11928	ENSMUST00000130649.1	46098	ENSMUSG00000033161	Atp1a1	ATPase, Na+/K+ transporting, alpha 1 polypeptide
chr6	141853336	141853836	501	*	-1.47756	0.937282	60.8953	1	0	1	1.62396e-06	2.09098e-05	down	significant	Promoter (2-3kb)	6	141805440	141856171	50732	2	28250	ENSMUST00000165990.7	2335	ENSMUSG00000030237	Slco1a4	solute carrier organic anion transporter family, member 1a4
chr1	34298649	34299149	501	*	1.4896	0.927825	60.8914	1	1	0	1.62476e-06	2.09181e-05	up	significant	Intron (ENSMUST00000183034.4/13518, intron 97 of 102)	1	34294446	34306651	12206	1	13518	ENSMUST00000182507.3	4203	ENSMUSG00000026131	Dst	dystonin
chr19	46502665	46503165	501	*	1.01437	2.62204	60.8816	1	1	0	1.62546e-06	2.09253e-05	up	significant	Promoter (<=1kb)	19	46501702	46516848	15147	1	93679	ENSMUST00000026008.8	963	ENSMUSG00000025034	Trim8	tripartite motif-containing 8
chr4	114959499	114959999	501	*	1.80059	-0.235081	60.9292	1	1	0	1.62679e-06	2.09404e-05	up	significant	3' UTR	4	114969277	114987072	17796	2	66588	ENSMUST00000129317.1	27073	ENSMUSG00000028719	Cmpk1	cytidine/uridine monophosphate kinase 1
chr2	112239340	112240790	1451	*	0.991	2.83933	68.4291	2	2	0	1.62819e-06	2.09566e-05	up	significant	Promoter (<=1kb)	2	112239468	112247111	7644	1	99010	ENSMUST00000028554.3	0	ENSMUSG00000027134	Lpcat4	lysophosphatidylcholine acyltransferase 4
chr14	62395304	62395804	501	*	2.37193	-0.92922	61.118	1	1	0	1.62894e-06	2.09642e-05	up	significant	Intron (ENSMUST00000022501.9/239134, intron 16 of 16)	14	62347299	62355327	8029	1	67153	ENSMUST00000156608.1	48005	ENSMUSG00000021932	Rnaseh2b	ribonuclease H2, subunit B
chr3	144663263	144663763	501	*	2.4548	-0.665282	61.1022	1	1	0	1.62973e-06	2.09725e-05	up	significant	Distal Intergenic	3	144684895	144697467	12573	2	54673	ENSMUST00000199350.4	33704	ENSMUSG00000037062	Sh3glb1	SH3-domain GRB2-like B1 (endophilin)
chr8	116422757	116423257	501	*	-0.90503	3.01164	60.8527	1	0	1	1.62998e-06	2.09738e-05	down	significant	Distal Intergenic	8	116504974	116515915	10942	1	75465	ENSMUST00000213007.1	-81717	ENSMUSG00000034467	Dynlrb2	dynein light chain roadblock-type 2
chr1	82603235	82603735	501	*	1.55313	0.348665	60.856	1	1	0	1.63166e-06	2.09934e-05	up	significant	Intron (ENSMUST00000141994.1/12828, intron 1 of 1)	1	82586976	82722059	135084	1	12828	ENSMUST00000113457.8	16259	ENSMUSG00000079465	Col4a3	collagen, type IV, alpha 3
chr8	86881091	86882334	1244	*	1.46986	2.59492	68.3987	2	2	0	1.63256e-06	2.1003e-05	up	significant	Promoter (2-3kb)	8	86841139	86885258	44120	2	80750	ENSMUST00000034074.7	2924	ENSMUSG00000031652	N4bp1	NEDD4 binding protein 1
chr17	64645109	64645609	501	*	2.05278	-0.290815	60.9263	1	1	0	1.63286e-06	2.1005e-05	up	significant	Intron (ENSMUST00000086723.9/17158, intron 4 of 21)	17	64600736	64755110	154375	1	17158	ENSMUST00000086723.9	44373	ENSMUSG00000024085	Man2a1	mannosidase 2, alpha 1
chr11	115374101	115374601	501	*	0.909953	2.79629	60.8194	1	1	0	1.63521e-06	2.10333e-05	up	significant	Distal Intergenic	11	115347707	115367756	20050	2	217310	ENSMUST00000106542.8	-6345	ENSMUSG00000034586	Hid1	HID1 domain containing
chr9	122465563	122466063	501	*	2.25867	-0.428788	60.9786	1	1	0	1.6355e-06	2.10351e-05	up	significant	Distal Intergenic	9	122380575	122398801	18227	2	654800	ENSMUST00000177015.1	-66762	NA	A730085K08Rik	RIKEN cDNA A730085K08 gene
chr2	70616552	70617052	501	*	1.72009	0.330502	60.8273	1	1	0	1.63673e-06	2.10485e-05	up	significant	Distal Intergenic	2	70661576	70691725	30150	1	70231	ENSMUST00000112201.7	-44524	ENSMUSG00000014959	Gorasp2	golgi reassembly stacking protein 2
chr10	117150089	117150589	501	*	1.2969	1.48477	60.8111	1	1	0	1.63685e-06	2.10485e-05	up	significant	Promoter (1-2kb)	10	117101667	117148534	46868	2	327826	ENSMUST00000219104.1	-1555	ENSMUSG00000020170	Frs2	fibroblast growth factor receptor substrate 2
chr1	88491905	88492405	501	*	1.93934	0.106989	60.835	1	1	0	1.63835e-06	2.10619e-05	up	significant	Distal Intergenic	1	88499871	88510066	10196	2	14659	ENSMUST00000067625.8	17661	ENSMUSG00000062310	Glrp1	glutamine repeat protein 1
chr2	167367795	167368295	501	*	1.72538	0.000810553	60.8327	1	1	0	1.63814e-06	2.10619e-05	up	significant	Distal Intergenic	2	167298444	167349183	50740	2	56336	ENSMUST00000109221.8	-18612	ENSMUSG00000017929	B4galt5	UDP-Gal:betaGlcNAc beta 1,4-galactosyltransferase, polypeptide 5
chr13	50958172	50958672	501	*	1.15911	1.894	60.8011	1	1	0	1.63826e-06	2.10619e-05	up	significant	Distal Intergenic	13	51100880	51152546	51667	1	20729	ENSMUST00000095797.5	-142208	ENSMUSG00000021395	Spin1	spindlin 1
chr1	182067964	182068464	501	*	1.50916	0.503616	60.8	1	1	0	1.63992e-06	2.10802e-05	up	significant	Distal Intergenic	1	181904400	182019990	115591	2	13800	ENSMUST00000111024.9	-47974	ENSMUSG00000022995	Enah	ENAH actin regulator
chr7	58693245	58693745	501	*	1.63003	0.522126	60.7932	1	1	0	1.64114e-06	2.1092e-05	up	significant	Intron (ENSMUST00000168747.2/11982, intron 1 of 20)	7	58658246	58829420	171175	1	11982	ENSMUST00000168747.2	34999	ENSMUSG00000025324	Atp10a	ATPase, class V, type 10A
chr9	108144491	108144991	501	*	2.264	-0.545904	60.9691	1	1	0	1.64113e-06	2.1092e-05	up	significant	Intron (ENSMUST00000035208.13/12217, intron 1 of 11)	9	108137328	108137715	388	1	76873	ENSMUST00000195536.1	7163	ENSMUSG00000102224	4930447F24Rik	RIKEN cDNA 4930447F24 gene
chr3	122620523	122621023	501	*	1.06517	2.67892	60.7805	1	1	0	1.64137e-06	2.1093e-05	up	significant	Promoter (<=1kb)	3	122538725	122619715	80991	2	214459	ENSMUST00000239148.1	-808	ENSMUSG00000039735	Fnbp1l	formin binding protein 1-like
chr19	9059364	9060591	1228	*	2.05699	-0.496105	68.4891	2	1	1	1.64285e-06	2.11101e-05	up	significant	Intron (ENSMUST00000237912.1/66395, intron 5 of 6)	19	9083636	9087958	4323	2	22287	ENSMUST00000025554.2	27367	ENSMUSG00000024653	Scgb1a1	secretoglobin, family 1A, member 1
chr6	110807692	110808192	501	*	1.79845	0.232676	60.7847	1	1	0	1.64436e-06	2.11275e-05	up	significant	Intron (ENSMUST00000174018.7/108073, intron 2 of 9)	6	110645582	111567230	921649	1	108073	ENSMUST00000172951.1	162110	ENSMUSG00000056755	Grm7	glutamate receptor, metabotropic 7
chrX	53252213	53252713	501	*	2.5477	-1.06766	60.9223	1	1	0	1.64497e-06	2.11334e-05	up	significant	Intron (ENSMUST00000071023.11/78755, intron 8 of 8)	20	53069995	53240111	170117	2	56096	ENSMUST00000074861.8	-12102	ENSMUSG00000061082	Plac1	placental specific protein 1
chr8	91545535	91546035	501	*	1.71402	1.02927	60.7585	1	1	0	1.64578e-06	2.11418e-05	up	significant	Intron (ENSMUST00000069718.14/26383, intron 8 of 8)	8	91467685	91666946	199262	1	26383	ENSMUST00000140276.1	77850	ENSMUSG00000055932	Fto	FTO alpha-ketoglutarate dependent dioxygenase
chr10	31034677	31036015	1339	*	1.89674	2.12765	68.3039	2	2	0	1.64634e-06	2.11469e-05	up	significant	Exon (ENSMUST00000214464.1/ENSMUST00000214464.1, exon 3 of 5)	10	30832359	30842801	10443	2	15214	ENSMUST00000019924.8	-191876	ENSMUSG00000019789	Hey2	hairy/enhancer-of-split related with YRPW motif 2
chr11	64206073	64206573	501	*	1.76934	0.124747	60.7747	1	1	0	1.64648e-06	2.11469e-05	up	significant	Distal Intergenic	11	64079582	64083259	3678	1	66456	ENSMUST00000146333.1	126491	ENSMUSG00000087497	2810001G20Rik	RIKEN cDNA 2810001G20 gene
chr6	86247677	86248177	501	*	2.25623	-0.417895	60.9027	1	1	0	1.64663e-06	2.11469e-05	up	significant	Intron (ENSMUST00000032066.12/21802, intron 2 of 5)	6	86211594	86272219	60626	1	21802	ENSMUST00000194449.2	36083	ENSMUSG00000029999	Tgfa	transforming growth factor alpha
chr4	53987520	53988020	501	*	2.32456	-0.760651	60.9932	1	1	0	1.6468e-06	2.11471e-05	up	significant	Distal Intergenic	4	53840470	53854332	13863	1	52076	ENSMUST00000144167.1	147050	ENSMUSG00000028420	Tmem38b	transmembrane protein 38B
chr4	119835211	119836484	1274	*	1.42463	1.29322	68.2954	2	2	0	1.64785e-06	2.1157e-05	up	significant	Intron (ENSMUST00000141605.7/16656, intron 2 of 3)	4	119814495	120138045	323551	1	16656	ENSMUST00000106307.8	20716	ENSMUSG00000028634	Hivep3	human immunodeficiency virus type I enhancer binding protein 3
chr10	69077889	69078389	501	*	2.15824	-0.359929	60.8599	1	1	0	1.64803e-06	2.1157e-05	up	significant	Distal Intergenic	10	69020740	69033888	13149	2	102635787	ENSMUST00000219854.1	-44001	ENSMUSG00000112331	Gm33035	predicted gene, 33035
chr13	102036010	102036510	501	*	2.12283	-0.558019	60.9004	1	1	0	1.648e-06	2.1157e-05	up	significant	Distal Intergenic	13	101680563	101768217	87655	2	18708	ENSMUST00000055518.12	-267793	ENSMUSG00000041417	Pik3r1	phosphoinositide-3-kinase regulatory subunit 1
chr15	27094084	27094584	501	*	-1.25403	1.71617	60.7342	1	0	1	1.64887e-06	2.11659e-05	down	significant	Distal Intergenic	15	26540459	26895580	355122	2	448987	ENSMUST00000059204.10	-198504	ENSMUSG00000043556	Fbxl7	F-box and leucine-rich repeat protein 7
chr17	26101477	26101977	501	*	2.13181	-0.325486	60.8414	1	1	0	1.64972e-06	2.11749e-05	up	significant	Distal Intergenic	17	26091734	26095602	3869	2	56520	ENSMUST00000025007.6	-5875	ENSMUSG00000024177	Nme4	NME/NM23 nucleoside diphosphate kinase 4
chr7	37711354	37711854	501	*	-1.21247	2.2939	60.7245	1	0	1	1.65031e-06	2.11805e-05	down	significant	Intron (ENSMUST00000175941.7/243937, intron 3 of 6)	7	37479104	37769624	290521	2	243937	ENSMUST00000175941.7	57770	ENSMUSG00000043456	Zfp536	zinc finger protein 536
chr19	5432875	5433899	1025	*	0.949535	2.89914	68.2728	2	2	0	1.65058e-06	2.1182e-05	up	significant	Distal Intergenic	19	5425157	5427313	2157	1	107242	ENSMUST00000054477.7	7718	ENSMUSG00000047423	AI837181	expressed sequence AI837181
chr13	48027702	48028202	501	*	1.01468	2.05778	60.7217	1	1	0	1.6508e-06	2.11828e-05	up	significant	Distal Intergenic	13	47960330	48018608	58279	2	70971	ENSMUST00000061899.5	-9094	ENSMUSG00000047324	4931429P17Rik	RIKEN cDNA 4931429P17 gene
chr6	99436316	99436816	501	*	1.48374	1.04519	60.7245	1	1	0	1.65097e-06	2.11831e-05	up	significant	Promoter (<=1kb)	6	99308377	99436396	128020	2	108655	ENSMUST00000176105.1	0	ENSMUSG00000030067	Foxp1	forkhead box P1
chr8	17282809	17283309	501	*	2.3818	-0.195162	60.8443	1	1	0	1.6515e-06	2.11859e-05	up	significant	Intron (ENSMUST00000082104.6/94109, intron 1 of 69)	8	15892537	17535281	1642745	2	94109	ENSMUST00000082104.6	251972	ENSMUSG00000060924	Csmd1	CUB and Sushi multiple domains 1
chr8	34364539	34365587	1049	*	2.57604	0.227875	68.3594	2	2	0	1.65135e-06	2.11859e-05	up	significant	Distal Intergenic	8	34166622	34166712	91	2	102465211	ENSMUST00000183885.1	-197827	ENSMUSG00000098785	Mir6395	microRNA 6395
chr3	107689962	107690462	501	*	1.82007	-0.238678	60.7708	1	1	0	1.65213e-06	2.11882e-05	up	significant	Intron (ENSMUST00000029490.14/229709, intron 1 of 16)	3	107671148	107695963	24816	2	229709	ENSMUST00000153623.1	5501	ENSMUSG00000027893	Ahcyl1	S-adenosylhomocysteine hydrolase-like 1
chr10	19711047	19711547	501	*	1.40482	1.07258	60.7178	1	1	0	1.65196e-06	2.11882e-05	up	significant	Promoter (1-2kb)	10	19712570	19760053	47484	1	237313	ENSMUST00000020185.4	-1023	ENSMUSG00000020007	Il20ra	interleukin 20 receptor, alpha
chr17	46796369	46796869	501	*	2.28141	0.288086	60.7561	1	1	0	1.65199e-06	2.11882e-05	up	significant	Distal Intergenic	17	46778415	46782672	4258	2	66229	ENSMUST00000233349.1	-13697	ENSMUSG00000063888	Rpl7l1	ribosomal protein L7-like 1
chr18	82762972	82765710	2739	*	1.18503	2.957	76.5757	4	3	0	1.65323e-06	2.12004e-05	up	significant	Distal Intergenic	18	82754505	82759041	4537	2	76961	ENSMUST00000188435.1	-3931	ENSMUSG00000101773	2210420H20Rik	RIKEN cDNA 2210420H20 gene
chr11	35962904	35963948	1045	*	1.93426	0.556235	68.27	2	2	0	1.6537e-06	2.12045e-05	up	significant	Intron (ENSMUST00000018993.6/211652, intron 1 of 22)	11	35838400	35980527	142128	2	211652	ENSMUST00000018993.6	16579	ENSMUSG00000018849	Wwc1	WW, C2 and coiled-coil domain containing 1
chr16	24282242	24282742	501	*	-0.965034	4.09677	60.7012	1	0	1	1.6539e-06	2.12051e-05	down	significant	Intron (ENSMUST00000230383.1/ENSMUST00000230383.1, intron 2 of 3)	16	24393507	24685183	291677	1	210126	ENSMUST00000231352.1	-110765	ENSMUSG00000033306	Lpp	LIM domain containing preferred translocation partner in lipoma
chr11	103402165	103402665	501	*	2.01256	-0.0810601	60.7538	1	1	0	1.65475e-06	2.1214e-05	up	significant	Intron (ENSMUST00000041272.9/353047, intron 2 of 11)	11	103366617	103394768	28152	2	353047	ENSMUST00000184350.1	-7397	ENSMUSG00000034247	Plekhm1	pleckstrin homology domain containing, family M (with RUN domain) member 1
chr3	88114295	88114795	501	*	1.75142	0.340269	60.705	1	1	0	1.65624e-06	2.12272e-05	up	significant	Intron (ENSMUST00000071812.10/404710, intron 32 of 37)	3	88105142	88121044	15903	1	404710	ENSMUST00000194440.1	9153	ENSMUSG00000028068	Iqgap3	IQ motif containing GTPase activating protein 3
chr4	154518828	154520140	1313	*	1.61327	0.626864	68.2457	2	2	0	1.65616e-06	2.12272e-05	up	significant	Intron (ENSMUST00000030902.12/70673, intron 2 of 16)	4	154476469	154528765	52297	2	70673	ENSMUST00000135064.1	8625	ENSMUSG00000039410	Prdm16	PR domain containing 16
chr8	61636103	61636603	501	*	1.83625	-0.0150338	60.7266	1	1	0	1.65601e-06	2.12272e-05	up	significant	Intron (ENSMUST00000121493.8/72333, intron 9 of 19)	8	61511433	61591142	79710	2	72333	ENSMUST00000121200.8	-44961	ENSMUSG00000058056	Palld	palladin, cytoskeletal associated protein
chr10	75173537	75174037	501	*	-1.07531	1.99423	60.681	1	0	1	1.65727e-06	2.12384e-05	down	significant	Promoter (<=1kb)	10	75173965	75182782	8818	1	110279	ENSMUST00000218465.1	0	ENSMUSG00000009681	Bcr	BCR activator of RhoGEF and GTPase
chr13	17958679	17959179	501	*	2.48732	-1.17642	60.7941	1	1	0	1.65805e-06	2.12465e-05	up	significant	Distal Intergenic	13	17880571	17944239	63669	2	56044	ENSMUST00000009003.8	-14440	ENSMUSG00000008859	Rala	v-ral simian leukemia viral oncogene A (ras related)
chr13	37926899	37927399	501	*	1.9386	-0.429542	60.7743	1	1	0	1.65888e-06	2.12552e-05	up	significant	Intron (ENSMUST00000110238.9/68750, intron 8 of 9)	13	37947016	37949206	2191	1	68750	ENSMUST00000162849.1	-19617	ENSMUSG00000039087	Rreb1	ras responsive element binding protein 1
chr5	66518402	66518902	501	*	1.27316	1.77118	60.6707	1	1	0	1.65904e-06	2.12553e-05	up	significant	Intron (ENSMUST00000162366.7/11787, intron 2 of 15)	5	66452261	66514837	62577	2	11787	ENSMUST00000159357.7	-3565	ENSMUSG00000029207	Apbb2	amyloid beta precursor protein binding family B member 2
chr16	30506914	30507414	501	*	-1.03647	2.31987	60.667	1	0	1	1.65947e-06	2.12588e-05	down	significant	Distal Intergenic	16	30513970	30540909	26940	2	224090	ENSMUST00000149110.2	33495	ENSMUSG00000022537	Tmem44	transmembrane protein 44
chr6	148441813	148444642	2830	*	1.56926	0.846627	76.536	4	3	0	1.65968e-06	2.12595e-05	up	significant	Promoter (<=1kb)	6	148232430	148444389	211960	2	387314	ENSMUST00000060095.14	0	ENSMUSG00000030306	Tmtc1	transmembrane and tetratricopeptide repeat containing 1
chr13	72134296	72134796	501	*	2.09539	1.5914	60.6646	1	1	0	1.66045e-06	2.12659e-05	up	significant	Distal Intergenic	13	71957921	71963723	5803	2	16371	ENSMUST00000077337.8	-170573	ENSMUSG00000060969	Irx1	Iroquois homeobox 1
chr17	47702256	47702756	501	*	2.09909	-0.280458	60.7585	1	1	0	1.66048e-06	2.12659e-05	up	significant	Promoter (<=1kb)	17	47702065	47704284	2220	1	107971	ENSMUST00000138316.1	191	ENSMUSG00000023266	Frs3	fibroblast growth factor receptor substrate 3
chr1	71970309	71970809	501	*	1.76617	0.093395	60.6844	1	1	0	1.66112e-06	2.12709e-05	up	significant	Intron (ENSMUST00000188213.1/71134, intron 1 of 2)	1	71958998	72005195	46198	2	71134	ENSMUST00000188213.1	34386	ENSMUSG00000101848	4933417E11Rik	RIKEN cDNA 4933417E11 gene
chr15	12036677	12037721	1045	*	1.77203	0.303358	68.2229	2	2	0	1.66118e-06	2.12709e-05	up	significant	Distal Intergenic	15	11984041	11996983	12943	2	20024	ENSMUST00000110504.1	-39694	ENSMUSG00000022205	Sub1	SUB1 homolog, transcriptional regulator
chr2	45750504	45751004	501	*	2.24951	-0.80781	60.8923	1	1	0	1.6627e-06	2.12865e-05	up	significant	Intron (ENSMUST00000129687.1/ENSMUST00000129687.1, intron 2 of 2)	2	45696800	45698067	1268	1	69405	ENSMUST00000134308.1	53704	ENSMUSG00000086202	1700019E08Rik	RIKEN cDNA 1700019E08 gene
chr12	79248051	79248551	501	*	2.88755	-1.10281	60.4875	1	1	0	1.66286e-06	2.12865e-05	up	significant	Intron (ENSMUST00000021547.7/211978, intron 32 of 41)	12	79239570	79244411	4842	2	211978	ENSMUST00000220390.1	-3640	ENSMUSG00000066440	Zfyve26	zinc finger, FYVE domain containing 26
chr12	86022970	86023470	501	*	1.07567	1.95127	60.6465	1	1	0	1.66286e-06	2.12865e-05	up	significant	Intron (ENSMUST00000040179.13/320244, intron 32 of 33)	12	86056745	86079041	22297	2	21809	ENSMUST00000003687.7	55571	ENSMUSG00000021253	Tgfb3	transforming growth factor, beta 3
chr8	44805349	44805849	501	*	-0.924152	3.36195	60.6394	1	0	1	1.6638e-06	2.12947e-05	down	significant	Distal Intergenic	8	44935447	45052257	116811	1	14107	ENSMUST00000191428.6	-129598	ENSMUSG00000070047	Fat1	FAT atypical cadherin 1
chr15	78876116	78876616	501	*	0.953989	2.83244	60.6404	1	1	0	1.66368e-06	2.12947e-05	up	significant	Promoter (<=1kb)	15	78877190	78894585	17396	1	106039	ENSMUST00000041587.7	-574	ENSMUSG00000033128	Gga1	golgi associated, gamma adaptin ear containing, ARF binding protein 1
chr19	25174656	25175156	501	*	2.21028	0.646917	60.6545	1	1	0	1.66451e-06	2.13018e-05	up	significant	Intron (ENSMUST00000025831.7/76088, intron 37 of 47)	19	25155812	25161069	5258	1	76088	ENSMUST00000236576.1	18844	ENSMUSG00000052085	Dock8	dedicator of cytokinesis 8
chrX	139799932	139800432	501	*	1.85349	0.138592	60.6633	1	1	0	1.66476e-06	2.1303e-05	up	significant	Promoter (<=1kb)	20	139800828	139811386	10559	1	12738	ENSMUST00000054889.3	-396	ENSMUSG00000047230	Cldn2	claudin 2
chr9	110507711	110508211	501	*	-1.16143	2.01352	60.632	1	0	1	1.66513e-06	2.13039e-05	down	significant	Intron (ENSMUST00000197248.4/16578, intron 12 of 19)	9	110532597	110618633	86037	1	235626	ENSMUST00000153838.7	-24386	ENSMUSG00000044791	Setd2	SET domain containing 2
chr14	64799401	64799901	501	*	1.5048	0.713169	60.6394	1	1	0	1.66504e-06	2.13039e-05	up	significant	Intron (ENSMUST00000100473.4/16554, intron 37 of 39)	14	64788003	64803940	15938	1	16554	ENSMUST00000224677.1	11398	ENSMUSG00000060012	Kif13b	kinesin family member 13B
chr6	92888337	92888837	501	*	1.97372	0.0475905	60.6704	1	1	0	1.66554e-06	2.13072e-05	up	significant	Intron (ENSMUST00000113438.7/101401, intron 14 of 39)	6	92772702	92901441	128740	2	101401	ENSMUST00000167391.1	12604	ENSMUSG00000030022	Adamts9	ADAM metallopeptidase with thrombospondin type 1 motif 9
chr5	53474193	53474693	501	*	2.08355	0.662287	60.6395	1	1	0	1.66643e-06	2.13166e-05	up	significant	Intron (ENSMUST00000201991.3/19664, intron 1 of 6)	5	53466152	53649390	183239	1	19664	ENSMUST00000201991.3	8041	ENSMUSG00000039191	Rbpj	recombination signal binding protein for immunoglobulin kappa J region
chr1	91611141	91612165	1025	*	1.24346	1.60219	68.1577	2	2	0	1.66759e-06	2.13283e-05	up	significant	Exon (ENSMUST00000188800.1/ENSMUST00000188800.1, exon 1 of 3)	1	91541080	91555117	14038	1	65247	ENSMUST00000188879.1	70061	ENSMUSG00000026311	Asb1	ankyrin repeat and SOCS box-containing 1
chr14	70157387	70157887	501	*	1.32127	3.12609	60.6157	1	1	0	1.66766e-06	2.13283e-05	up	significant	Promoter (<=1kb)	14	70154408	70156918	2511	2	268759	ENSMUST00000140314.1	-469	ENSMUSG00000044551	9930012K11Rik	RIKEN cDNA 9930012K11 gene
chr14	76471029	76472964	1936	*	1.84632	0.441258	72.9381	3	3	0	1.66802e-06	2.1331e-05	up	significant	Intron (ENSMUST00000110888.7/21807, intron 3 of 4)	14	76476917	76506930	30014	1	21807	ENSMUST00000140251.8	-3953	ENSMUSG00000022010	Tsc22d1	TSC22 domain family, member 1
chr10	21961063	21961563	501	*	2.14985	-0.674045	60.7983	1	1	0	1.66991e-06	2.13525e-05	up	significant	Intron (ENSMUST00000120509.7/20393, intron 2 of 13)	10	21978672	21995893	17222	1	20393	ENSMUST00000142174.7	-17109	ENSMUSG00000019970	Sgk1	serum/glucocorticoid regulated kinase 1
chr13	60716443	60716943	501	*	2.04889	-0.050574	60.6582	1	1	0	1.67016e-06	2.13525e-05	up	significant	3' UTR	13	60696413	60721777	25365	1	69635	ENSMUST00000224789.1	20030	ENSMUSG00000021559	Dapk1	death associated protein kinase 1
chr18	66108038	66108538	501	*	1.25696	2.14188	60.6014	1	1	0	1.67008e-06	2.13525e-05	up	significant	Intron (ENSMUST00000146610.1/320924, intron 1 of 9)	18	66059673	66076403	16731	2	320924	ENSMUST00000235872.1	-31635	ENSMUSG00000046318	Ccbe1	collagen and calcium binding EGF domains 1
chr17	86412105	86412605	501	*	-1.00191	2.33578	60.5974	1	0	1	1.67065e-06	2.13569e-05	down	significant	Intron (ENSMUST00000097275.8/18754, intron 2 of 14)	17	86490562	86496112	5551	1	18754	ENSMUST00000150486.1	-77957	ENSMUSG00000045038	Prkce	protein kinase C, epsilon
chr3	30765542	30766654	1113	*	1.38577	1.31339	68.1318	2	2	0	1.67159e-06	2.13668e-05	up	significant	3' UTR	3	30751045	30765495	14451	1	75953	ENSMUST00000172593.1	14497	ENSMUSG00000051860	Samd7	sterile alpha motif domain containing 7
chr1	65079951	65081116	1166	*	1.58269	1.44502	68.1286	2	2	0	1.67204e-06	2.13686e-05	up	significant	Promoter (1-2kb)	1	65080219	65082288	2070	2	12965	ENSMUST00000027090.8	1172	ENSMUSG00000073658	Crygb	crystallin, gamma B
chr12	100704922	100705422	501	*	1.82067	0.76697	60.5985	1	1	0	1.672e-06	2.13686e-05	up	significant	Intron (ENSMUST00000222731.1/73086, intron 1 of 16)	12	100551013	100713080	162068	2	73086	ENSMUST00000221246.1	7658	ENSMUSG00000021180	Rps6ka5	ribosomal protein S6 kinase, polypeptide 5
chr9	43230760	43231260	501	*	-0.944464	3.01545	60.5856	1	0	1	1.67252e-06	2.13723e-05	down	significant	Intron (ENSMUST00000034512.6/102644, intron 1 of 3)	9	43223938	43225092	1155	2	102644	ENSMUST00000215387.1	-5668	ENSMUSG00000032014	Oaf	out at first homolog
chr17	75476535	75477035	501	*	2.0981	0.375673	60.6117	1	1	0	1.67263e-06	2.13723e-05	up	significant	Intron (ENSMUST00000235103.1/240168, intron 1 of 2)	17	75465619	75480124	14506	1	240168	ENSMUST00000234644.1	10916	ENSMUSG00000071042	Rasgrp3	RAS, guanyl releasing protein 3
chr19	4357626	4358126	501	*	1.99654	-0.0209038	60.6328	1	1	0	1.67278e-06	2.13723e-05	up	significant	Intron (ENSMUST00000047898.13/225876, intron 5 of 20)	19	4350186	4362887	12702	2	225876	ENSMUST00000175959.1	4761	ENSMUSG00000054611	Kdm2a	lysine (K)-specific demethylase 2A
chr3	156908679	156909179	501	*	2.10555	-0.195434	60.6659	1	1	0	1.67324e-06	2.13741e-05	up	significant	Intron (ENSMUST00000074015.10/320840, intron 2 of 6)	3	156562150	157016244	454095	1	320840	ENSMUST00000175773.1	346529	ENSMUSG00000040037	Negr1	neuronal growth regulator 1
chr11	117766257	117766757	501	*	1.70916	0.175046	60.6026	1	1	0	1.67338e-06	2.13741e-05	up	significant	Promoter (2-3kb)	11	117766060	117769073	3014	2	217353	ENSMUST00000148220.1	2316	ENSMUSG00000025572	Tmc6	transmembrane channel-like gene family 6
chr16	90970955	90971455	501	*	2.07644	0.337372	60.6087	1	1	0	1.67334e-06	2.13741e-05	up	significant	Promoter (1-2kb)	16	90960244	90969345	9102	2	104015	ENSMUST00000231472.1	-1610	ENSMUSG00000022973	Synj1	synaptojanin 1
chr2	109650105	109650605	501	*	1.98347	1.05896	60.5851	1	1	0	1.67379e-06	2.13754e-05	up	significant	Distal Intergenic	2	109674700	109727007	52308	1	12064	ENSMUST00000053317.11	-24095	ENSMUSG00000048482	Bdnf	brain derived neurotrophic factor
chr3	21405036	21405536	501	*	1.43389	0.666073	60.5854	1	1	0	1.67373e-06	2.13754e-05	up	significant	Distal Intergenic	3	22076652	22216594	139943	1	81004	ENSMUST00000193734.5	-671116	ENSMUSG00000027630	Tbl1xr1	transducin (beta)-like 1X-linked receptor 1
chr13	97389076	97389576	501	*	1.1274	1.72929	60.5745	1	1	0	1.6745e-06	2.13825e-05	up	significant	Distal Intergenic	13	97434970	97497007	62038	1	100039691	ENSMUST00000109431.9	-45394	ENSMUSG00000078952	Lncenc1	long non-coding RNA, embryonic stem cells expressed 1
chr18	32551921	32553161	1241	*	1.01895	3.77672	68.1064	2	1	0	1.67477e-06	2.13839e-05	up	significant	Intron (ENSMUST00000174459.1/71683, intron 1 of 2)	18	32528325	32559980	31656	2	71683	ENSMUST00000174000.1	6819	ENSMUSG00000090523	Gypc	glycophorin C
chr10	107724487	107724987	501	*	1.9041	1.21401	60.5714	1	1	0	1.6757e-06	2.13939e-05	up	significant	Distal Intergenic	10	107517049	107720051	203003	2	237523	ENSMUST00000050702.8	-4436	ENSMUSG00000035916	Ptprq	protein tyrosine phosphatase receptor type Q
chr8	92129483	92129983	501	*	2.27624	-0.517419	60.7461	1	1	0	1.67616e-06	2.13972e-05	up	significant	Distal Intergenic	8	92326033	92346870	20838	2	71296	ENSMUST00000178064.8	216887	ENSMUSG00000031736	Crnde	colorectal neoplasia differentially expressed, non-protein coding
chr9	62450150	62450650	501	*	1.61366	0.354247	60.5768	1	1	0	1.67627e-06	2.13972e-05	up	significant	Promoter (1-2kb)	9	62429334	62449148	19815	2	235431	ENSMUST00000174439.1	-1002	ENSMUSG00000041729	Coro2b	coronin, actin binding protein, 2B
chr11	12421257	12421757	501	*	1.52602	1.71173	60.563	1	1	0	1.67646e-06	2.13977e-05	up	significant	Intron (ENSMUST00000172919.7/12808, intron 1 of 7)	11	12236678	12412144	175467	2	12808	ENSMUST00000174874.7	-9113	ENSMUSG00000020173	Cobl	cordon-bleu WH2 repeat
chr5	36427793	36428293	501	*	1.37295	0.989544	60.5625	1	1	0	1.67696e-06	2.14021e-05	up	significant	Distal Intergenic	5	36150203	36398139	247937	2	81840	ENSMUST00000070720.7	-29654	ENSMUSG00000029093	Sorcs2	sortilin-related VPS10 domain containing receptor 2
chr14	54594898	54595398	501	*	1.2839	1.75235	60.5538	1	1	0	1.67788e-06	2.14118e-05	up	significant	Exon (ENSMUST00000022786.5/74359, exon 2 of 7)	14	54584664	54585499	836	2	74359	ENSMUST00000228422.1	-9399	ENSMUSG00000022179	4931414P19Rik	RIKEN cDNA 4931414P19 gene
chr2	29921949	29922449	501	*	-0.976624	2.59649	60.5498	1	0	1	1.67834e-06	2.14157e-05	down	significant	3' UTR	2	29925472	29926745	1274	1	18286	ENSMUST00000152026.1	-3023	ENSMUSG00000026790	Odf2	outer dense fiber of sperm tails 2
chr19	43699126	43699626	501	*	1.27392	1.54916	60.5493	1	1	0	1.67869e-06	2.14182e-05	up	significant	Intron (ENSMUST00000081079.5/93685, intron 3 of 12)	19	43689840	43722574	32735	1	93685	ENSMUST00000144314.1	9286	ENSMUSG00000025192	Entpd7	ectonucleoside triphosphate diphosphohydrolase 7
chr2	129698419	129700158	1740	*	1.95498	0.0158255	72.8915	3	2	0	1.67915e-06	2.14194e-05	up	significant	Promoter (<=1kb)	2	129688496	129698658	10163	2	18610	ENSMUST00000130608.1	0	ENSMUSG00000027400	Pdyn	prodynorphin
chr11	58223101	58224176	1076	*	1.50846	1.1927	68.0807	2	2	0	1.67924e-06	2.14194e-05	up	significant	Distal Intergenic	11	58215028	58222779	7752	1	54396	ENSMUST00000108836.1	8073	ENSMUSG00000069874	Irgm2	immunity-related GTPase family M member 2
chr14	11983990	11984490	501	*	-1.30598	1.27776	60.5465	1	0	1	1.6792e-06	2.14194e-05	down	significant	Intron (ENSMUST00000022264.12/19270, intron 4 of 29)	14	12091160	12122132	30973	1	19270	ENSMUST00000155727.2	-106670	ENSMUSG00000121513	Ptprg	protein tyrosine phosphatase receptor type G
chr12	97957220	97957720	501	*	1.9356	1.24697	60.5404	1	1	0	1.68072e-06	2.14344e-05	up	significant	Distal Intergenic	12	98207453	98216528	9076	2	14420	ENSMUST00000222703.1	258808	ENSMUSG00000021003	Galc	galactosylceramidase
chr14	16594550	16595050	501	*	1.61093	0.638005	60.5451	1	1	0	1.68059e-06	2.14344e-05	up	significant	Intron (ENSMUST00000223976.1/218772, intron 2 of 3)	14	16431337	16575827	144491	2	218772	ENSMUST00000225921.1	-18723	ENSMUSG00000017491	Rarb	retinoic acid receptor, beta
chr11	60359954	60360454	501	*	2.35383	-0.264458	60.655	1	1	0	1.68256e-06	2.14539e-05	up	significant	Intron (ENSMUST00000070805.12/74665, intron 3 of 6)	11	60353380	60394333	40954	1	74665	ENSMUST00000108722.4	6574	ENSMUSG00000056598	Drc3	dynein regulatory complex subunit 3
chr14	32151098	32151598	501	*	1.16813	1.7803	60.5256	1	1	0	1.68243e-06	2.14539e-05	up	significant	Intron (ENSMUST00000022464.13/17695, intron 3 of 3)	14	32147587	32158370	10784	1	17695	ENSMUST00000130397.1	3511	ENSMUSG00000021907	Msmb	beta-microseminoprotein
chr17	87851400	87851900	501	*	1.88504	0.921538	60.5295	1	1	0	1.68297e-06	2.14571e-05	up	significant	Distal Intergenic	17	87745801	87797994	52194	2	210741	ENSMUST00000055221.8	-53406	ENSMUSG00000050138	Kcnk12	potassium channel, subfamily K, member 12
chr7	83744219	83744719	501	*	1.875	1.21108	60.5237	1	1	0	1.68339e-06	2.14605e-05	up	significant	Promoter (1-2kb)	7	83660897	83745726	84830	2	16170	ENSMUST00000153560.1	1007	ENSMUSG00000001741	Il16	interleukin 16
chr16	11247375	11247875	501	*	1.48223	0.688531	60.5247	1	1	0	1.68361e-06	2.14613e-05	up	significant	Intron (ENSMUST00000167571.7/14852, intron 1 of 14)	16	11220052	11254209	34158	2	14852	ENSMUST00000080030.13	6334	ENSMUSG00000062203	Gspt1	G1 to S phase transition 1
chr11	113733532	113734032	501	*	1.11288	1.84943	60.517	1	1	0	1.68381e-06	2.1462e-05	up	significant	Intron (ENSMUST00000106616.1/56699, intron 1 of 1)	11	113728983	113739322	10340	2	56699	ENSMUST00000131488.1	5290	ENSMUSG00000041598	Cdc42ep4	CDC42 effector protein 4
chr1	74256707	74257207	501	*	1.30099	1.29757	60.514	1	1	0	1.68456e-06	2.14696e-05	up	significant	Intron (ENSMUST00000113820.8/76709, intron 7 of 10)	1	74236550	74267988	31439	1	76709	ENSMUST00000113819.1	20157	ENSMUSG00000006304	Arpc2	actin related protein 2/3 complex, subunit 2
chr17	9848983	9849483	501	*	-1.71721	0.617934	60.5154	1	0	1	1.68523e-06	2.14762e-05	down	significant	Exon (ENSMUST00000232698.1/ENSMUST00000232698.1, exon 1 of 1)	17	9774217	9775867	1651	2	71092	ENSMUST00000233594.1	-73116	ENSMUSG00000117264	4930452A19Rik	RIKEN cDNA 4930452A19 gene
chr9	31300482	31300982	501	*	1.84587	-0.115183	60.5486	1	1	0	1.68627e-06	2.14874e-05	up	significant	Intron (ENSMUST00000117389.7/382066, intron 1 of 6)	9	31313553	31378543	64991	1	382066	ENSMUST00000215847.1	-12571	ENSMUSG00000042496	Prdm10	PR domain containing 10
chr1	125419871	125420371	501	*	1.60812	1.75776	60.4934	1	1	0	1.6878e-06	2.14995e-05	up	significant	Intron (ENSMUST00000027579.16/74117, intron 2 of 12)	1	125405861	125408941	3081	2	74117	ENSMUST00000189192.1	-10930	ENSMUSG00000026341	Actr3	ARP3 actin-related protein 3
chr7	99965030	99965530	501	*	0.979821	2.52058	60.492	1	1	0	1.68773e-06	2.14995e-05	up	significant	Promoter (<=1kb)	7	99935278	99965734	30457	2	108937	ENSMUST00000174264.1	204	ENSMUSG00000058761	Rnf169	ring finger protein 169
chr17	71768786	71769286	501	*	2.23489	0.276132	60.5326	1	1	0	1.68768e-06	2.14995e-05	up	significant	Promoter (<=1kb)	17	71768473	71803674	35202	1	78785	ENSMUST00000229288.1	313	ENSMUSG00000024059	Clip4	CAP-GLY domain containing linker protein family, member 4
chr19	60384879	60385379	501	*	2.18616	0.257971	60.5295	1	1	0	1.68784e-06	2.14995e-05	up	significant	Distal Intergenic	19	60466732	60468304	1573	2	226278	ENSMUST00000051277.3	82925	ENSMUSG00000045052	Prlhr	prolactin releasing hormone receptor
chr1	83135513	83136013	501	*	2.24952	-0.762053	60.7201	1	1	0	1.68858e-06	2.15053e-05	up	significant	Distal Intergenic	1	83116793	83119167	2375	1	20297	ENSMUST00000186832.1	18720	ENSMUSG00000026166	Ccl20	C-C motif chemokine ligand 20
chr4	138928470	138928970	501	*	2.54354	-1.12033	60.6101	1	1	0	1.6886e-06	2.15053e-05	up	significant	Distal Intergenic	4	138895379	138913945	18567	2	73162	ENSMUST00000097830.3	-14525	ENSMUSG00000041161	Otud3	OTU domain containing 3
chr4	32405495	32405995	501	*	1.57757	1.6037	60.4803	1	1	0	1.68999e-06	2.15191e-05	up	significant	Intron (ENSMUST00000108180.8/12014, intron 2 of 6)	4	32417435	32586108	168674	1	12014	ENSMUST00000171600.1	-11440	ENSMUSG00000040270	Bach2	BTB and CNC homology, basic leucine zipper transcription factor 2
chr14	98431929	98432429	501	*	-1.31834	1.62562	60.4802	1	0	1	1.68986e-06	2.15191e-05	down	significant	Distal Intergenic	14	97825866	98169765	343900	2	13134	ENSMUST00000156684.1	-262164	ENSMUSG00000055639	Dach1	dachshund family transcription factor 1
chr1	183669554	183670054	501	*	1.17976	1.89352	60.474	1	1	0	1.69083e-06	2.15278e-05	up	significant	Distal Intergenic	1	183748977	183809746	60770	1	102637191	ENSMUST00000193310.1	-78923	ENSMUSG00000103305	Gm34068	predicted gene, 34068
chr6	118593558	118594058	501	*	1.04105	2.80645	60.469	1	1	0	1.69147e-06	2.1534e-05	up	significant	Promoter (1-2kb)	6	118592304	118595426	3123	2	12288	ENSMUST00000191196.1	1368	ENSMUSG00000051331	Cacna1c	calcium channel, voltage-dependent, L type, alpha 1C subunit
chr16	20818578	20819078	501	*	1.07846	2.20093	60.4648	1	1	0	1.69225e-06	2.1542e-05	up	significant	Distal Intergenic	16	20736206	20742382	6177	1	12667	ENSMUST00000151150.1	82372	ENSMUSG00000006958	Chrd	chordin
chr17	64591228	64591728	501	*	2.36541	-0.490133	60.659	1	1	0	1.69251e-06	2.15432e-05	up	significant	Distal Intergenic	17	64600736	64755110	154375	1	17158	ENSMUST00000086723.9	-9008	ENSMUSG00000024085	Man2a1	mannosidase 2, alpha 1
chr5	119947680	119948180	501	*	1.41638	1.09554	60.4657	1	1	0	1.69267e-06	2.15433e-05	up	significant	Distal Intergenic	5	119836155	119845110	8956	1	21388	ENSMUST00000202504.2	111525	ENSMUSG00000018263	Tbx5	T-box 5
chr15	6726347	6726847	501	*	2.62494	-0.687978	60.7127	1	1	0	1.69353e-06	2.15523e-05	up	significant	Intron (ENSMUST00000228918.1/78757, intron 2 of 9)	15	6708383	6800401	92019	1	78757	ENSMUST00000061656.7	17964	ENSMUSG00000050310	Rictor	RPTOR independent companion of MTOR, complex 2
chr7	142598158	142598658	501	*	1.93898	-0.0704628	60.4992	1	1	0	1.69483e-06	2.15668e-05	up	significant	Intron (ENSMUST00000210835.1/ENSMUST00000210835.1, intron 1 of 3)	7	142575529	142578143	2615	2	14955	ENSMUST00000136359.7	-20015	ENSMUSG00000000031	H19	H19, imprinted maternally expressed transcript
chr10	58834926	58835426	501	*	1.79647	1.16109	60.4521	1	1	0	1.69512e-06	2.15685e-05	up	significant	Intron (ENSMUST00000135526.8/237353, intron 1 of 3)	10	58814059	59007193	193135	1	237353	ENSMUST00000133151.1	20867	ENSMUSG00000037990	Sh3rf3	SH3 domain containing ring finger 3
chr1	4722282	4722782	501	*	1.87118	0.611696	60.4562	1	1	0	1.69577e-06	2.15741e-05	up	significant	Distal Intergenic	1	4783572	4785692	2121	2	27395	ENSMUST00000132625.1	62910	ENSMUSG00000033845	Mrpl15	mitochondrial ribosomal protein L15
chr17	57108610	57109110	501	*	1.68606	0.739421	60.451	1	1	0	1.69587e-06	2.15741e-05	up	significant	Promoter (2-3kb)	17	57092035	57105942	13908	2	100169874	ENSMUST00000233039.1	-2668	ENSMUSG00000079414	Gm11110	predicted gene 11110
chr9	77645111	77645611	501	*	1.78686	0.731786	60.4442	1	1	0	1.69715e-06	2.15865e-05	up	significant	Intron (ENSMUST00000057781.7/244923, intron 1 of 2)	9	77636500	77660127	23628	1	244923	ENSMUST00000057781.7	8611	ENSMUSG00000044938	Klhl31	kelch-like 31
chr17	29199258	29199758	501	*	1.42458	1.42769	60.4369	1	1	0	1.69714e-06	2.15865e-05	up	significant	Intron (ENSMUST00000024805.14/240058, intron 8 of 20)	17	29157916	29184103	26188	2	240058	ENSMUST00000126993.7	-15155	ENSMUSG00000024008	Cpne5	copine V
chr2	49880399	49880899	501	*	1.55677	1.62121	60.4301	1	1	0	1.69822e-06	2.15981e-05	up	significant	Intron (ENSMUST00000028103.12/71897, intron 3 of 9)	2	49840090	49942537	102448	1	71897	ENSMUST00000129867.1	40309	ENSMUSG00000026765	Lypd6b	LY6/PLAUR domain containing 6B
chr3	132984018	132984518	501	*	1.0716	2.4325	60.4225	1	1	0	1.69914e-06	2.16073e-05	up	significant	Intron (ENSMUST00000029651.10/67553, intron 11 of 11)	3	132996111	133005677	9567	2	67553	ENSMUST00000160402.7	21159	ENSMUSG00000028018	Gstcd	glutathione S-transferase, C-terminal domain containing
chr13	44464659	44465159	501	*	1.88582	-0.0710859	60.4682	1	1	0	1.69926e-06	2.16073e-05	up	significant	Intron (ENSMUST00000220639.1/69491, intron 4 of 7)	13	44439736	44469030	29295	1	69491	ENSMUST00000220639.1	24923	ENSMUSG00000098144	1700029N11Rik	RIKEN cDNA 1700029N11 gene
chr10	81346608	81347108	501	*	1.12096	2.92151	60.4199	1	1	0	1.69952e-06	2.16087e-05	up	significant	Promoter (<=1kb)	10	81346052	81346730	679	2	15353	ENSMUST00000134857.1	0	ENSMUSG00000020232	Hmg20b	high mobility group 20B
chr19	5966702	5967202	501	*	1.71434	0.631734	60.4286	1	1	0	1.69985e-06	2.1611e-05	up	significant	Promoter (2-3kb)	19	5941107	5964202	23096	2	18969	ENSMUST00000165143.2	-2500	ENSMUSG00000024833	Pola2	polymerase (DNA directed), alpha 2
chr10	107200986	107201486	501	*	1.95787	-0.476232	60.5315	1	1	0	1.70021e-06	2.16135e-05	up	significant	Exon (ENSMUST00000220167.1/ENSMUST00000220167.1, exon 4 of 4)	10	107271686	107421474	149789	1	108030	ENSMUST00000020057.15	-70200	ENSMUSG00000019906	Lin7a	lin-7 homolog A, crumbs cell polarity complex component
chr2	60600794	60601294	501	*	2.21531	-0.324441	60.5367	1	1	0	1.70112e-06	2.16192e-05	up	significant	Intron (ENSMUST00000059888.14/16420, intron 14 of 14)	2	60533878	60553308	19431	2	18779	ENSMUST00000150373.1	-47486	ENSMUSG00000054580	Pla2r1	phospholipase A2 receptor 1
chr6	37282609	37283686	1078	*	1.93011	0.652142	67.9464	2	1	0	1.70085e-06	2.16192e-05	up	significant	Intron (ENSMUST00000101532.9/320127, intron 1 of 33)	6	36847156	37299637	452482	2	320127	ENSMUST00000042075.7	15951	ENSMUSG00000038665	Dgki	diacylglycerol kinase, iota
chr10	73238008	73238508	501	*	2.12326	0.194569	60.4503	1	1	0	1.70103e-06	2.16192e-05	up	significant	Intron (ENSMUST00000123398.8/11994, intron 1 of 13)	10	73099342	74317264	1217923	1	11994	ENSMUST00000123398.8	138666	ENSMUSG00000052613	Pcdh15	protocadherin 15
chr1	132113063	132113563	501	*	2.0455	0.172228	60.4415	1	1	0	1.70193e-06	2.16255e-05	up	significant	Promoter (2-3kb)	1	132114934	132116255	1322	2	18557	ENSMUST00000189733.1	2692	ENSMUSG00000026437	Cdk18	cyclin dependent kinase 18
chr15	58485791	58486291	501	*	1.95026	0.393873	60.4275	1	1	0	1.70178e-06	2.16255e-05	up	significant	Distal Intergenic	15	58510048	58662933	152886	1	631797	ENSMUST00000161028.1	-23757	ENSMUSG00000037106	Fer1l6	fer-1 like family member 6
chr15	80062748	80063248	501	*	1.81074	0.370408	60.4171	1	1	0	1.70303e-06	2.16375e-05	up	significant	Distal Intergenic	15	80078498	80078591	94	2	100302601	ENSMUST00000104546.1	15343	ENSMUSG00000077734	Snord83b	small nucleolar RNA, C/D box 83B
chr10	10808683	10809183	501	*	-1.1676	1.44734	60.3968	1	0	1	1.70358e-06	2.16425e-05	down	significant	Intron (ENSMUST00000044306.12/14816, intron 3 of 8)	10	10751080	10755645	4566	1	78056	ENSMUST00000219096.1	57603	ENSMUSG00000112730	4930567K20Rik	RIKEN cDNA 4930567K20 gene
chr6	72196551	72197051	501	*	1.57776	0.44086	60.4054	1	1	0	1.70397e-06	2.16455e-05	up	significant	Distal Intergenic	6	72206177	72234537	28361	2	71093	ENSMUST00000206425.1	37486	ENSMUSG00000037621	Atoh8	atonal bHLH transcription factor 8
chr2	83733870	83734370	501	*	0.967418	2.45956	60.3922	1	1	0	1.70413e-06	2.16456e-05	up	significant	Intron (ENSMUST00000125360.7/16410, intron 1 of 3)	2	83724555	83806916	82362	1	16410	ENSMUST00000111740.8	9315	ENSMUSG00000027087	Itgav	integrin alpha V
chr7	28104623	28105123	501	*	1.66242	1.11752	60.3891	1	1	0	1.70541e-06	2.16598e-05	up	significant	Exon (ENSMUST00000138392.7/215384, exon 14 of 20)	7	28100809	28120860	20052	1	215384	ENSMUST00000148946.7	3814	ENSMUSG00000047730	Fcgbp	Fc fragment of IgG binding protein
chr9	88361139	88361639	501	*	-1.40866	1.48519	60.3846	1	0	1	1.70563e-06	2.16608e-05	down	significant	Intron (ENSMUST00000034992.7/23959, intron 3 of 8)	9	88355687	88358003	2317	1	23959	ENSMUST00000217134.1	5452	ENSMUSG00000032420	Nt5e	5' nucleotidase, ecto
chr12	83427935	83428435	501	*	1.50446	0.733009	60.3791	1	1	0	1.70744e-06	2.16817e-05	up	significant	Intron (ENSMUST00000178756.7/70127, intron 1 of 10)	12	83269315	83439920	170606	2	70127	ENSMUST00000177801.1	11485	ENSMUSG00000021221	Dpf3	double PHD fingers 3
chr8	111027515	111028015	501	*	0.835069	3.13199	60.3616	1	1	0	1.70913e-06	2.16992e-05	up	significant	Promoter (<=1kb)	8	111003188	111027764	24577	2	234733	ENSMUST00000040241.14	0	ENSMUSG00000033658	Ddx19b	DEAD box helicase 19b
chr10	120738118	120738618	501	*	1.7896	-0.0508009	60.4	1	1	0	1.70909e-06	2.16992e-05	up	significant	Distal Intergenic	10	120765732	120774481	8750	1	70874	ENSMUST00000219219.1	-27114	ENSMUSG00000044544	4921513I03Rik	RIKEN cDNA 4921513I03 gene
chr5	66569140	66569640	501	*	-0.916917	2.75531	60.3606	1	0	1	1.70934e-06	2.16999e-05	down	significant	Intron (ENSMUST00000162366.7/11787, intron 1 of 15)	5	66452267	66546957	94691	2	11787	ENSMUST00000161716.7	-22183	ENSMUSG00000029207	Apbb2	amyloid beta precursor protein binding family B member 2
chr1	82189496	82189996	501	*	1.46457	1.30096	60.3525	1	1	0	1.71119e-06	2.17154e-05	up	significant	Distal Intergenic	1	82131916	82132019	104	1	102466629	ENSMUST00000183462.1	57580	ENSMUSG00000098797	Mir6344	microRNA 6344
chr9	63360446	63361575	1130	*	1.6538	0.675979	67.874	2	2	0	1.711e-06	2.17154e-05	up	significant	Intron (ENSMUST00000034920.10/23938, intron 2 of 21)	9	63340226	63377877	37652	2	23938	ENSMUST00000216999.1	16302	ENSMUSG00000058444	Map2k5	mitogen-activated protein kinase kinase 5
chr9	95813883	95814383	501	*	-1.21651	1.88227	60.3511	1	0	1	1.71102e-06	2.17154e-05	down	significant	Promoter (1-2kb)	9	95784181	95815406	31226	2	102502	ENSMUST00000119760.1	1023	ENSMUSG00000049493	Pls1	plastin 1 (I-isoform)
chr11	98941295	98943306	2012	*	1.05395	2.89389	72.6053	3	2	0	1.7115e-06	2.17154e-05	up	significant	Promoter (1-2kb)	11	98939712	98950490	10779	1	19401	ENSMUST00000147985.1	1583	ENSMUSG00000037992	Rara	retinoic acid receptor, alpha
chr15	27960732	27961232	501	*	1.11645	1.91558	60.3494	1	1	0	1.71134e-06	2.17154e-05	up	significant	Intron (ENSMUST00000090247.6/223435, intron 1 of 56)	15	27919133	27995363	76231	2	223435	ENSMUST00000228950.1	34131	ENSMUSG00000022263	Trio	triple functional domain (PTPRF interacting)
chr18	3871893	3872393	501	*	-1.48623	1.22453	60.3502	1	0	1	1.71149e-06	2.17154e-05	down	significant	Distal Intergenic	18	4165832	4182232	16401	1	67328	ENSMUST00000025076.9	-293439	ENSMUSG00000024233	Lyzl1	lysozyme-like 1
chr8	60122209	60122709	501	*	2.07172	-0.831256	60.562	1	1	0	1.71262e-06	2.17217e-05	up	significant	Distal Intergenic	8	59825649	59844723	19075	1	75017	ENSMUST00000209438.1	296560	ENSMUSG00000110406	4930470O06Rik	RIKEN cDNA 4930470O06 gene
chr8	91899667	91900167	501	*	-1.21381	2.07814	60.3419	1	0	1	1.71252e-06	2.17217e-05	down	significant	Distal Intergenic	8	91798525	91802067	3543	2	16373	ENSMUST00000175795.3	-97600	ENSMUSG00000031734	Irx3	Iroquois related homeobox 3
chr17	23676501	23677732	1232	*	0.884214	3.26414	67.8538	2	2	0	1.71233e-06	2.17217e-05	up	significant	Promoter (<=1kb)	17	23675709	23676553	845	2	27279	ENSMUST00000233040.1	0	ENSMUSG00000023905	Tnfrsf12a	tumor necrosis factor receptor superfamily, member 12a
chr17	27907444	27909515	2072	*	1.01458	3.24472	72.6005	3	3	0	1.71217e-06	2.17217e-05	up	significant	Promoter (<=1kb)	17	27901128	27907724	6597	2	68776	ENSMUST00000025057.4	0	ENSMUSG00000024218	Taf11	TATA-box binding protein associated factor 11
chr1	189013048	189013548	501	*	0.98826	3.29249	60.3317	1	1	0	1.71409e-06	2.17384e-05	up	significant	Distal Intergenic	1	188980799	189007841	27043	2	226823	ENSMUST00000195787.1	-5207	ENSMUSG00000026608	Kctd3	potassium channel tetramerisation domain containing 3
chr1	154970529	154971029	501	*	1.19476	1.8193	60.3303	1	1	0	1.71455e-06	2.17402e-05	up	significant	Distal Intergenic	1	154699089	154884501	185413	2	12290	ENSMUST00000188321.1	-86028	ENSMUSG00000004110	Cacna1e	calcium channel, voltage-dependent, R type, alpha 1E subunit
chr2	35928140	35928640	501	*	-0.994839	2.36884	60.3295	1	0	1	1.71454e-06	2.17402e-05	down	significant	Intron (ENSMUST00000028248.10/74410, intron 3 of 9)	2	35751947	35940806	188860	2	74410	ENSMUST00000160906.1	12166	ENSMUSG00000026885	Ttll11	tubulin tyrosine ligase-like family, member 11
chr3	145769100	145769600	501	*	1.70403	1.14701	60.3253	1	1	0	1.71599e-06	2.17565e-05	up	significant	Intron (ENSMUST00000029845.14/69219, intron 1 of 5)	3	145760748	145893266	132519	1	69219	ENSMUST00000120310.1	8352	ENSMUSG00000028194	Ddah1	dimethylarginine dimethylaminohydrolase 1
chr16	94197856	94198356	501	*	1.98538	-0.0674896	60.3631	1	1	0	1.7174e-06	2.17724e-05	up	significant	Intron (ENSMUST00000228910.1/110948, intron 2 of 6)	16	94131939	94205634	73696	2	110948	ENSMUST00000227447.1	7278	ENSMUSG00000040820	Hlcs	holocarboxylase synthetase (biotin- [propriony-Coenzyme A-carboxylase (ATP-hydrolysing)] ligase)
chr10	69101493	69101993	501	*	1.63043	0.485663	60.3204	1	1	0	1.71797e-06	2.17775e-05	up	significant	Distal Intergenic	10	69151434	69249713	98280	1	69288	ENSMUST00000167286.7	-49441	ENSMUSG00000019944	Rhobtb1	Rho-related BTB domain containing 1
chr11	31821971	31822471	501	*	2.04046	-0.561024	60.4554	1	1	0	1.71812e-06	2.17775e-05	up	significant	Promoter (2-3kb)	11	31790113	31824473	34361	2	414116	ENSMUST00000129425.7	2002	ENSMUSG00000085772	D630024D03Rik	RIKEN cDNA D630024D03 gene
chr11	115738244	115738744	501	*	1.63006	0.170839	60.3234	1	1	0	1.71887e-06	2.17851e-05	up	significant	Distal Intergenic	11	115765433	115799366	33934	1	71947	ENSMUST00000093912.10	-26689	ENSMUSG00000020747	Tmem94	transmembrane protein 94
chr9	84861521	84862021	501	*	1.68542	-0.036471	60.3319	1	1	0	1.71937e-06	2.17875e-05	up	significant	Intron (ENSMUST00000213542.1/ENSMUST00000213542.1, intron 1 of 1)	9	84774512	84826183	51672	1	75253	ENSMUST00000216802.1	87009	ENSMUSG00000099724	4930554C24Rik	RIKEN cDNA 4930554C24 gene
chr13	7640059	7640559	501	*	2.63384	-0.932218	60.4989	1	1	0	1.71931e-06	2.17875e-05	up	significant	Distal Intergenic	13	8202866	8761530	558665	1	94191	ENSMUST00000064473.12	-562307	ENSMUSG00000052551	Adarb2	adenosine deaminase, RNA-specific, B2
chr17	23698329	23700507	2179	*	1.21655	2.74541	72.549	3	3	0	1.71955e-06	2.17877e-05	up	significant	Exon (ENSMUST00000239094.1/ENSMUST00000239094.1, exon 1 of 1)	17	23682584	23684026	1443	2	56863	ENSMUST00000085989.7	-14303	ENSMUSG00000066720	Cldn9	claudin 9
chr18	33868774	33869274	501	*	1.077	2.57442	60.2979	1	1	0	1.71976e-06	2.17885e-05	up	significant	Intron (ENSMUST00000025234.6/13824, intron 10 of 23)	18	33878938	33891639	12702	2	13824	ENSMUST00000235242.1	22365	ENSMUSG00000024376	Epb41l4a	erythrocyte membrane protein band 4.1 like 4a
chr13	49131913	49132413	501	*	-1.1928	1.37386	60.2975	1	0	1	1.7201e-06	2.17908e-05	down	significant	Intron (ENSMUST00000162581.7/75607, intron 2 of 27)	13	49036309	49147232	110924	2	75607	ENSMUST00000162403.7	14819	ENSMUSG00000037989	Wnk2	WNK lysine deficient protein kinase 2
chr15	59599883	59600383	501	*	1.28901	1.19973	60.2953	1	1	0	1.72068e-06	2.17961e-05	up	significant	Intron (ENSMUST00000227173.1/68501, intron 7 of 7)	15	59648350	59657099	8750	1	211770	ENSMUST00000067543.7	-47967	ENSMUSG00000032501	Trib1	tribbles pseudokinase 1
chr13	10559584	10560084	501	*	-1.54201	1.16911	60.292	1	0	1	1.72124e-06	2.18012e-05	down	significant	Intron (ENSMUST00000180807.2/ENSMUST00000180807.2, intron 5 of 7)	13	10120484	10360847	240364	2	12671	ENSMUST00000223242.1	-198737	ENSMUSG00000046159	Chrm3	cholinergic receptor, muscarinic 3, cardiac
chr15	63988912	63989412	501	*	1.79284	0.720408	60.2949	1	1	0	1.72191e-06	2.18077e-05	up	significant	Intron (ENSMUST00000063838.10/223601, intron 1 of 11)	15	63930942	63997969	67028	2	223601	ENSMUST00000164532.2	8557	ENSMUSG00000022378	Cyrib	CYFIP related Rac1 interactor B
chr14	80458389	80458889	501	*	1.8554	0.990184	60.2797	1	1	0	1.72398e-06	2.18287e-05	up	significant	Distal Intergenic	14	80000302	80021930	21629	1	380924	ENSMUST00000088735.3	458087	ENSMUSG00000022026	Olfm4	olfactomedin 4
chr17	27586612	27587695	1084	*	1.64089	0.454195	67.7929	2	2	0	1.72386e-06	2.18287e-05	up	significant	Intron (ENSMUST00000025050.12/56409, intron 2 of 4)	17	27580705	27583319	2615	2	56409	ENSMUST00000133048.7	-3293	ENSMUSG00000024213	Nudt3	nudix hydrolase 3
chr18	39656900	39657400	501	*	1.96135	-0.0395896	60.321	1	1	0	1.72403e-06	2.18287e-05	up	significant	Intron (ENSMUST00000235128.1/ENSMUST00000235128.1, intron 2 of 2)	18	39773497	39776082	2586	1	18459	ENSMUST00000063219.2	-116097	ENSMUSG00000051732	Pabpc2	poly(A) binding protein, cytoplasmic 2
chr19	50872135	50872635	501	*	-1.13371	1.72915	60.2704	1	0	1	1.72448e-06	2.18323e-05	down	significant	Distal Intergenic	19	50147660	50678646	530987	2	58178	ENSMUST00000164039.8	-193489	ENSMUSG00000043531	Sorcs1	sortilin-related VPS10 domain containing receptor 1
chr11	89253299	89253799	501	*	1.11912	1.89761	60.2682	1	1	0	1.72487e-06	2.18352e-05	up	significant	Distal Intergenic	11	89300638	89302332	1695	2	18121	ENSMUST00000061728.4	48533	ENSMUSG00000048616	Nog	noggin
chr13	29637752	29638252	501	*	1.22114	2.04211	60.2626	1	1	0	1.72579e-06	2.1845e-05	up	significant	Intron (ENSMUST00000140278.7/68916, intron 8 of 16)	13	29443776	29517454	73679	2	68916	ENSMUST00000154209.1	-120298	ENSMUSG00000006191	Cdkal1	CDK5 regulatory subunit associated protein 1-like 1
chr5	76811379	76811879	501	*	0.873211	2.75726	60.2539	1	1	0	1.72709e-06	2.18594e-05	up	significant	Promoter (1-2kb)	5	76809988	76842589	32602	1	320827	ENSMUST00000120818.7	1391	ENSMUSG00000036377	Cracd	capping protein inhibiting regulator of actin
chr1	51879372	51880471	1100	*	-1.15428	1.82506	67.7479	2	0	1	1.72854e-06	2.18758e-05	down	significant	Exon (ENSMUST00000186817.1/ENSMUST00000186817.1, exon 1 of 1)	1	51797403	51896301	98899	2	17912	ENSMUST00000144694.1	15830	ENSMUSG00000018417	Myo1b	myosin IB
chr12	82105682	82106182	501	*	0.980619	2.65711	60.2424	1	1	0	1.72904e-06	2.18801e-05	up	significant	Distal Intergenic	12	82169320	82240674	71355	1	217692	ENSMUST00000220550.1	-63138	ENSMUSG00000042700	Sipa1l1	signal-induced proliferation-associated 1 like 1
chr11	80766671	80767171	501	*	1.54876	0.697001	60.2472	1	1	0	1.72955e-06	2.18838e-05	up	significant	Intron (ENSMUST00000041065.13/338367, intron 1 of 21)	11	80673667	80780003	106337	2	338367	ENSMUST00000125944.1	12832	ENSMUSG00000035441	Myo1d	myosin ID
chr17	69054305	69054805	501	*	2.09995	-0.110118	60.3081	1	1	0	1.72964e-06	2.18838e-05	up	significant	Distal Intergenic	17	69075683	69238449	162767	1	13823	ENSMUST00000223610.1	-20878	ENSMUSG00000024044	Epb41l3	erythrocyte membrane protein band 4.1 like 3
chr13	113324887	113325990	1104	*	1.17518	2.32466	67.7374	2	2	0	1.73006e-06	2.1887e-05	up	significant	Intron (ENSMUST00000136755.9/ENSMUST00000136755.9, intron 4 of 9)	13	113171608	113225908	54301	2	14945	ENSMUST00000122399.7	-98979	ENSMUSG00000042385	Gzmk	granzyme K
chr4	122962722	122963222	501	*	-0.843914	3.17499	60.2272	1	0	1	1.73155e-06	2.19039e-05	down	significant	Promoter (1-2kb)	4	122956759	122961188	4430	2	76574	ENSMUST00000127047.1	-1534	ENSMUSG00000028655	Mfsd2a	MFSD2 lysolipid transporter A, lysophospholipid
chr6	145142851	145143351	501	*	1.43999	1.78531	60.2242	1	1	0	1.73235e-06	2.1912e-05	up	significant	Promoter (2-3kb)	6	145145474	145158660	13187	1	16970	ENSMUST00000125029.1	-2123	ENSMUSG00000030263	Irag2	inositol 1,4,5-triphosphate receptor associated 2
chr2	152804562	152805062	501	*	1.27771	1.73105	60.2194	1	1	0	1.73312e-06	2.19178e-05	up	significant	Intron (ENSMUST00000007803.11/12048, intron 2 of 2)	2	152781411	152828535	47125	2	12048	ENSMUST00000173755.1	23473	ENSMUSG00000007659	Bcl2l1	BCL2-like 1
chr19	31637386	31637886	501	*	2.10577	0.00529531	60.2747	1	1	0	1.7331e-06	2.19178e-05	up	significant	Intron (ENSMUST00000065067.13/19091, intron 1 of 17)	19	30568547	31664370	1095824	2	19091	ENSMUST00000073581.5	26484	ENSMUSG00000052920	Prkg1	protein kinase, cGMP-dependent, type I
chr17	63261701	63262201	501	*	1.8973	0.612753	60.2243	1	1	0	1.73435e-06	2.19296e-05	up	significant	Intron (ENSMUST00000024761.12/50758, intron 6 of 8)	17	63305446	63312971	7526	2	414079	ENSMUST00000164605.7	50770	ENSMUSG00000090565	4930405O22Rik	RIKEN cDNA 4930405O22 gene
chr18	13822443	13822943	501	*	2.38048	-0.941522	60.4641	1	1	0	1.73437e-06	2.19296e-05	up	significant	Intron (ENSMUST00000025288.8/225207, intron 4 of 7)	18	13816872	13843832	26961	2	225207	ENSMUST00000234502.1	20889	ENSMUSG00000024420	Zfp521	zinc finger protein 521
chr13	38153640	38154140	501	*	1.21826	1.64632	60.2111	1	1	0	1.73454e-06	2.19298e-05	up	significant	Promoter (2-3kb)	13	38151328	38198577	47250	1	109620	ENSMUST00000127906.7	2312	ENSMUSG00000054889	Dsp	desmoplakin
chr11	64873864	64874905	1042	*	1.82326	-0.159971	67.7652	2	2	0	1.73491e-06	2.19324e-05	up	significant	Distal Intergenic	11	64979038	65002069	23032	1	68626	ENSMUST00000071891.11	-104133	ENSMUSG00000020549	Elac2	elaC ribonuclease Z 2
chr6	90846729	90847229	501	*	2.49434	-0.864329	60.4554	1	1	0	1.73521e-06	2.19342e-05	up	significant	Intron (ENSMUST00000212100.1/232227, intron 2 of 15)	6	90659598	90810123	150526	2	232227	ENSMUST00000101151.9	-36606	ENSMUSG00000034312	Iqsec1	IQ motif and Sec7 domain 1
chr1	52808302	52808802	501	*	2.37694	-0.506919	60.3972	1	1	0	1.73588e-06	2.19369e-05	up	significant	Intron (ENSMUST00000027271.8/16329, intron 1 of 5)	1	52797066	52800371	3306	2	16329	ENSMUST00000159725.1	-7931	ENSMUSG00000026102	Inpp1	inositol polyphosphate-1-phosphatase
chr1	59321312	59322404	1093	*	1.52153	0.866534	67.7059	2	2	0	1.7359e-06	2.19369e-05	up	significant	Intron (ENSMUST00000160662.7/271697, intron 10 of 13)	1	59298936	59352448	53513	1	271697	ENSMUST00000162906.1	22376	ENSMUSG00000026023	Cdk15	cyclin dependent kinase 15
chr4	149723848	149724348	501	*	1.6314	0.404448	60.2168	1	1	0	1.73567e-06	2.19369e-05	up	significant	Intron (ENSMUST00000105687.8/230917, intron 6 of 10)	4	149724864	149730687	5824	2	230917	ENSMUST00000139923.1	6339	ENSMUSG00000044700	Tmem201	transmembrane protein 201
chr5	108621810	108622310	501	*	1.87476	-0.365405	60.2803	1	1	0	1.73627e-06	2.19397e-05	up	significant	Promoter (2-3kb)	5	108580079	108625091	45013	2	231580	ENSMUST00000137872.7	2781	ENSMUSG00000062234	Gak	cyclin G associated kinase
chr6	48010674	48011174	501	*	-1.04757	2.38123	60.195	1	0	1	1.73706e-06	2.19456e-05	down	significant	Distal Intergenic	6	48029379	48044243	14865	2	72306	ENSMUST00000148362.1	33069	ENSMUSG00000071477	Zfp777	zinc finger protein 777
chr16	34792957	34793457	501	*	0.871844	2.89141	60.1952	1	1	0	1.73697e-06	2.19456e-05	up	significant	Intron (ENSMUST00000155268.1/107589, intron 1 of 5)	16	34784921	35002420	217500	1	107589	ENSMUST00000023538.8	8036	ENSMUSG00000022836	Mylk	myosin, light polypeptide kinase
chr7	45340630	45341745	1116	*	1.00982	2.414	67.6893	2	2	0	1.73738e-06	2.19477e-05	up	significant	Promoter (<=1kb)	7	45339127	45341160	2034	2	76787	ENSMUST00000211098.1	0	ENSMUSG00000003863	Ppfia3	protein tyrosine phosphatase, receptor type, f polypeptide (PTPRF), interacting protein (liprin), alpha 3
chr3	75696308	75696808	501	*	-1.09738	2.08176	60.19	1	0	1	1.73793e-06	2.19527e-05	down	significant	Distal Intergenic	3	75647446	75655731	8286	2	69193	ENSMUST00000190602.1	-40577	ENSMUSG00000099370	Platr10	pluripotency associated transcript 10
chr1	62810874	62811374	501	*	1.8443	0.246918	60.2105	1	1	0	1.73838e-06	2.19553e-05	up	significant	Exon (ENSMUST00000192219.1/ENSMUST00000192219.1, exon 1 of 1)	1	62703702	62818695	114994	1	18187	ENSMUST00000114157.2	107172	ENSMUSG00000025969	Nrp2	neuropilin 2
chr2	168610868	168611368	501	*	-1.5676	0.868766	60.1906	1	0	1	1.73855e-06	2.19553e-05	down	significant	Distal Intergenic	2	168519098	168601657	82560	2	18019	ENSMUST00000137451.1	-9211	ENSMUSG00000027544	Nfatc2	nuclear factor of activated T cells, cytoplasmic, calcineurin dependent 2
chr8	102495865	102497034	1170	*	-1.08461	3.41787	67.6807	2	0	2	1.73861e-06	2.19553e-05	down	significant	Distal Intergenic	8	102634604	102637319	2716	2	12552	ENSMUST00000210578.1	140285	ENSMUSG00000031673	Cdh11	cadherin 11
chr4	58534237	58535324	1088	*	1.19778	2.42081	67.6802	2	2	0	1.73879e-06	2.19556e-05	up	significant	Intron (ENSMUST00000107571.7/14745, intron 1 of 3)	4	58487045	58548401	61357	2	14745	ENSMUST00000155170.7	13077	ENSMUSG00000038668	Lpar1	lysophosphatidic acid receptor 1
chr4	94102674	94103174	501	*	1.73593	0.371586	60.1998	1	1	0	1.73897e-06	2.19559e-05	up	significant	Intron (ENSMUST00000126270.1/ENSMUST00000126270.1, intron 4 of 5)	4	94549696	94556766	7071	2	67770	ENSMUST00000153294.1	453592	ENSMUSG00000028578	Caap1	caspase activity and apoptosis inhibitor 1
chr16	14117206	14117706	501	*	2.60295	-0.99556	60.365	1	1	0	1.73983e-06	2.19647e-05	up	significant	Exon (ENSMUST00000090300.5/223989, exon 23 of 27)	16	14138777	14142540	3764	2	223989	ENSMUST00000231032.1	24834	ENSMUSG00000060657	Marf1	meiosis regulator and mRNA stability 1
chr18	10967502	10968002	501	*	2.17827	0.0125723	60.2395	1	1	0	1.74003e-06	2.19652e-05	up	significant	Distal Intergenic	18	10987944	11047637	59694	2	68434	ENSMUST00000232314.1	79635	ENSMUSG00000097222	Gata6os	GATA binding protein 6, opposite strand
chr5	52859735	52860235	501	*	2.2947	-0.953033	60.4299	1	1	0	1.74059e-06	2.19703e-05	up	significant	Promoter (<=1kb)	5	52859059	52865996	6938	1	52206	ENSMUST00000154980.7	676	ENSMUSG00000029176	Anapc4	anaphase promoting complex subunit 4
chr1	61867610	61868110	501	*	1.70405	0.159561	60.1915	1	1	0	1.74145e-06	2.19791e-05	up	significant	Intron (ENSMUST00000138768.7/72823, intron 2 of 4)	1	61639243	62642284	1003042	1	72823	ENSMUST00000094906.3	228367	ENSMUSG00000052062	Pard3b	par-3 family cell polarity regulator beta
chr10	31436676	31437176	501	*	1.8831	-0.128989	60.2146	1	1	0	1.74215e-06	2.19841e-05	up	significant	Intron (ENSMUST00000000305.6/21987, intron 1 of 6)	10	31332657	31445797	113141	2	21987	ENSMUST00000213639.1	8621	ENSMUSG00000000296	Tpd52l1	tumor protein D52-like 1
chr15	57758037	57759197	1161	*	1.50593	0.738505	67.6664	2	2	0	1.74215e-06	2.19841e-05	up	significant	Intron (ENSMUST00000096430.10/387609, intron 1 of 3)	15	57695729	57821110	125382	1	387609	ENSMUST00000160990.1	62308	ENSMUSG00000071757	Zhx2	zinc fingers and homeoboxes 2
chr1	133444208	133444708	501	*	-1.13531	2.01968	60.1616	1	0	1	1.74275e-06	2.19896e-05	down	significant	Distal Intergenic	1	133382303	133424377	42075	2	20668	ENSMUST00000153799.7	-19831	ENSMUSG00000070643	Sox13	SRY (sex determining region Y)-box 13
chr6	86627604	86628104	501	*	1.89305	0.471088	60.1762	1	1	0	1.74303e-06	2.19912e-05	up	significant	Promoter (<=1kb)	6	86628164	86629710	1547	1	67855	ENSMUST00000043400.7	-60	ENSMUSG00000033508	Asprv1	aspartic peptidase, retroviral-like 1
chrX	157088998	157089498	501	*	2.01975	-0.758226	60.3501	1	1	0	1.74339e-06	2.19936e-05	up	significant	Distal Intergenic	20	157162075	157415286	253212	2	18675	ENSMUST00000079945.10	325788	ENSMUSG00000057457	Phex	phosphate regulating endopeptidase homolog, X-linked
chr1	133470950	133471450	501	*	-1.08016	4.41371	60.1519	1	0	1	1.74423e-06	2.19994e-05	down	significant	Distal Intergenic	1	133382303	133424377	42075	2	20668	ENSMUST00000153799.7	-46573	ENSMUSG00000070643	Sox13	SRY (sex determining region Y)-box 13
chr2	145682813	145684509	1697	*	0.968197	2.73788	72.3767	3	3	0	1.74436e-06	2.19994e-05	up	significant	Intron (ENSMUST00000231581.1/408057, intron 2 of 4)	2	145675367	145714989	39623	1	408057	ENSMUST00000144661.1	7446	ENSMUSG00000001768	BC039771	cDNA sequence BC039771
chr7	99443382	99443882	501	*	1.89198	0.817807	60.1609	1	1	0	1.74439e-06	2.19994e-05	up	significant	Promoter (1-2kb)	7	99441920	99448741	6822	1	233552	ENSMUST00000207238.1	1462	ENSMUSG00000035314	Gdpd5	glycerophosphodiester phosphodiesterase domain containing 5
chr11	69603457	69603957	501	*	-1.01441	2.55029	60.151	1	0	1	1.74448e-06	2.19994e-05	down	significant	Promoter (<=1kb)	11	69601358	69603613	2256	2	11932	ENSMUST00000144425.1	0	ENSMUSG00000041329	Atp1b2	ATPase, Na+/K+ transporting, beta 2 polypeptide
chr2	21267214	21267714	501	*	1.43256	0.548975	60.157	1	1	0	1.74495e-06	2.20034e-05	up	significant	Distal Intergenic	2	21205787	21214308	8522	1	208967	ENSMUST00000102951.1	61427	ENSMUSG00000048550	Thnsl1	threonine synthase-like 1 (bacterial)
chr1	63995808	63996308	501	*	1.77661	0.467774	60.1577	1	1	0	1.74582e-06	2.20123e-05	up	significant	Distal Intergenic	1	63964727	63968999	4273	1	433315	ENSMUST00000133244.1	31081	ENSMUSG00000044689	Gm13749	predicted gene 13749
chr10	76634000	76635033	1034	*	1.11767	2.44367	67.629	2	1	0	1.74664e-06	2.20207e-05	up	significant	Distal Intergenic	10	76595762	76623630	27869	2	12834	ENSMUST00000001181.12	-10370	ENSMUSG00000020241	Col6a2	collagen, type VI, alpha 2
chr11	118851298	118851798	501	*	2.03312	-0.748206	60.3289	1	1	0	1.74696e-06	2.20208e-05	up	significant	Intron (ENSMUST00000117731.7/52897, intron 1 of 13)	11	118811278	118888689	77412	2	52897	ENSMUST00000128863.1	36891	ENSMUSG00000025576	Rbfox3	RNA binding protein, fox-1 homolog (C. elegans) 3
chr18	8957533	8958033	501	*	1.15695	1.7547	60.1382	1	1	0	1.74683e-06	2.20208e-05	up	significant	Distal Intergenic	18	9212163	9218136	5974	1	14370	ENSMUST00000041080.6	-254130	ENSMUSG00000036904	Fzd8	frizzled class receptor 8
chr3	144462676	144463176	501	*	1.77543	0.405363	60.1496	1	1	0	1.74744e-06	2.20228e-05	up	significant	Intron (ENSMUST00000043325.8/23908, intron 2 of 6)	3	144453963	144569881	115919	2	23908	ENSMUST00000160690.1	106705	ENSMUSG00000040151	Hs2st1	heparan sulfate 2-O-sulfotransferase 1
chr15	58393754	58395119	1366	*	1.57838	0.499258	67.6368	2	1	0	1.74742e-06	2.20228e-05	up	significant	Distal Intergenic	15	58341363	58389383	48021	2	69787	ENSMUST00000238490.1	-4371	ENSMUSG00000055114	Anxa13	annexin A13
chr18	88924323	88924823	501	*	-1.31471	1.92094	60.1244	1	0	1	1.74909e-06	2.20417e-05	down	significant	Promoter (2-3kb)	18	88870765	88927481	56717	2	54607	ENSMUST00000147313.1	2658	ENSMUSG00000056153	Socs6	suppressor of cytokine signaling 6
chr4	95236253	95236753	501	*	2.46769	-0.690325	60.3657	1	1	0	1.74981e-06	2.20487e-05	up	significant	Distal Intergenic	4	95049034	95052222	3189	2	16476	ENSMUST00000107094.1	-184031	ENSMUSG00000052684	Jun	jun proto-oncogene
chr4	82405716	82406216	501	*	1.67115	0.512473	60.1302	1	1	0	1.74997e-06	2.20487e-05	up	significant	Intron (ENSMUST00000050872.14/18028, intron 2 of 11)	4	82498544	82499316	773	2	18028	ENSMUST00000152588.1	93100	ENSMUSG00000008575	Nfib	nuclear factor I/B
chr8	26864843	26865343	501	*	2.23784	-0.38686	60.2595	1	1	0	1.75031e-06	2.20505e-05	up	significant	Intron (ENSMUST00000210732.1/72316, intron 1 of 2)	8	26814593	26880582	65990	2	72316	ENSMUST00000210732.1	15239	ENSMUSG00000100335	2310008N11Rik	RIKEN cDNA 2310008N11 gene
chr12	84187028	84188194	1167	*	1.49083	1.21114	67.6083	2	1	0	1.75043e-06	2.20505e-05	up	significant	Exon (ENSMUST00000220651.1/ENSMUST00000220651.1, exon 1 of 1)	12	84149278	84194015	44738	2	238317	ENSMUST00000110294.1	5821	ENSMUSG00000042507	Mideas	mitotic deacetylase associated SANT domain protein
chr10	28485549	28486722	1174	*	2.01691	-0.373575	67.7239	2	2	0	1.75096e-06	2.20552e-05	up	significant	Intron (ENSMUST00000166468.1/19272, intron 11 of 31)	10	28560151	28565436	5286	1	19272	ENSMUST00000219621.1	-73429	ENSMUSG00000019889	Ptprk	protein tyrosine phosphatase receptor type K
chr1	126843843	126844343	501	*	2.48815	-0.821008	60.3631	1	1	0	1.75163e-06	2.20616e-05	up	significant	Distal Intergenic	1	126222627	126830799	608173	2	210356	ENSMUST00000162646.7	-13044	ENSMUSG00000049690	Nckap5	NCK-associated protein 5
chr18	38039683	38040183	501	*	1.82529	0.645585	60.1164	1	1	0	1.75231e-06	2.20681e-05	up	significant	Intron (ENSMUST00000236681.1/ENSMUST00000236681.1, intron 2 of 3)	18	37996312	37998969	2658	2	106952	ENSMUST00000236134.1	-40714	ENSMUSG00000024451	Arap3	ArfGAP with RhoGAP domain, ankyrin repeat and PH domain 3
chr7	90393666	90394166	501	*	2.46987	-0.448907	60.306	1	1	0	1.7528e-06	2.20723e-05	up	significant	Intron (ENSMUST00000107210.2/83671, intron 11 of 17)	7	90398218	90410439	12222	1	83671	ENSMUST00000189194.1	-4052	ENSMUSG00000030616	Sytl2	synaptotagmin-like 2
chr13	32479039	32480487	1449	*	1.6558	1.3057	67.59	2	1	1	1.75328e-06	2.20764e-05	up	significant	Distal Intergenic	13	31819579	32338740	519162	2	218138	ENSMUST00000041859.8	-140299	ENSMUSG00000038372	Gmds	GDP-mannose 4, 6-dehydratase
chr6	114963612	114964632	1021	*	1.88329	2.8215	67.5811	2	1	0	1.75404e-06	2.2084e-05	up	significant	Intron (ENSMUST00000147639.7/232334, intron 1 of 5)	6	114862321	114969180	106860	2	232334	ENSMUST00000147639.7	4548	ENSMUSG00000030315	Vgll4	vestigial like family member 4
chr8	84600442	84601732	1291	*	1.05991	2.24873	67.5802	2	2	0	1.75422e-06	2.20843e-05	up	significant	Promoter (<=1kb)	8	84600494	84640246	39753	1	12286	ENSMUST00000238337.1	0	ENSMUSG00000034656	Cacna1a	calcium channel, voltage-dependent, P/Q type, alpha 1A subunit
chr2	93286254	93286754	501	*	1.25657	1.51541	60.0863	1	1	0	1.75577e-06	2.21018e-05	up	significant	Intron (ENSMUST00000111265.8/241556, intron 2 of 9)	2	93311263	93312515	1253	2	241556	ENSMUST00000181716.7	25761	ENSMUSG00000027217	Tspan18	tetraspanin 18
chr18	35214727	35216148	1422	*	1.95556	-0.344867	67.6729	2	1	1	1.75614e-06	2.21045e-05	up	significant	Promoter (<=1kb)	18	35214930	35239470	24541	1	12385	ENSMUST00000235449.1	0	ENSMUSG00000037815	Ctnna1	catenin alpha 1
chr2	168633361	168633861	501	*	-0.965777	3.39943	60.0717	1	0	1	1.7579e-06	2.21246e-05	down	significant	Distal Intergenic	2	168640696	168640759	64	2	102466784	ENSMUST00000200215.1	6898	ENSMUSG00000105496	Mir7004	microRNA 7004
chr7	90370332	90370832	501	*	-1.41949	1.41044	60.0699	1	0	1	1.75859e-06	2.21313e-05	down	significant	Intron (ENSMUST00000207578.1/83671, intron 4 of 6)	7	90375785	90381091	5307	1	83671	ENSMUST00000207455.1	-4953	ENSMUSG00000030616	Sytl2	synaptotagmin-like 2
chr5	20583137	20583637	501	*	1.99868	-0.0627644	60.1175	1	1	0	1.75942e-06	2.21377e-05	up	significant	Intron (ENSMUST00000197354.4/50791, intron 16 of 21)	5	20602497	20702353	99857	1	50791	ENSMUST00000199514.1	-18860	ENSMUSG00000040003	Magi2	membrane associated guanylate kinase, WW and PDZ domain containing 2
chr10	99008295	99008795	501	*	1.93037	0.0946568	60.0993	1	1	0	1.75935e-06	2.21377e-05	up	significant	Intron (ENSMUST00000020107.7/67972, intron 12 of 20)	10	99014893	99017109	2217	1	67972	ENSMUST00000218312.1	-6098	ENSMUSG00000019943	Atp2b1	ATPase, Ca++ transporting, plasma membrane 1
chr2	17881252	17881752	501	*	1.06883	2.02295	60.0564	1	1	0	1.7607e-06	2.21469e-05	up	significant	Distal Intergenic	2	17996417	17996958	542	2	68231	ENSMUST00000105001.3	115206	ENSMUSG00000062651	H2al2a	H2A histone family member L2A
chr5	74076737	74077237	501	*	1.56803	0.449374	60.066	1	1	0	1.76091e-06	2.21469e-05	up	significant	Distal Intergenic	5	73998726	74068431	69706	2	69727	ENSMUST00000068058.13	-8306	ENSMUSG00000054814	Usp46	ubiquitin specific peptidase 46
chr15	31595476	31595976	501	*	1.69192	1.2199	60.0605	1	1	0	1.76056e-06	2.21469e-05	up	significant	Promoter (<=1kb)	15	31593445	31594528	1084	2	12465	ENSMUST00000159449.1	-948	ENSMUSG00000022234	Cct5	chaperonin containing TCP1 subunit 5
chr18	15041219	15041719	501	*	1.14799	1.82148	60.0553	1	1	0	1.76095e-06	2.21469e-05	up	significant	Intron (ENSMUST00000234445.1/74456, intron 3 of 4)	18	14982721	15061889	79169	2	106931	ENSMUST00000234685.1	20170	ENSMUSG00000036225	Kctd1	potassium channel tetramerisation domain containing 1
chrX	12051258	12051758	501	*	1.72859	-0.108244	60.0961	1	1	0	1.76052e-06	2.21469e-05	up	significant	Intron (ENSMUST00000065143.13/71458, intron 6 of 14)	20	12036740	12080553	43814	2	71458	ENSMUST00000065143.13	28795	ENSMUSG00000040363	Bcor	BCL6 interacting corepressor
chr6	50744410	50744910	501	*	1.552	2.28926	60.0524	1	1	0	1.76138e-06	2.21503e-05	up	significant	Distal Intergenic	6	50776115	50814894	38780	1	319981	ENSMUST00000205217.2	-31205	ENSMUSG00000107667	C530044C16Rik	RIKEN cDNA C530044C16 gene
chr4	98395883	98396383	501	*	0.910869	2.99233	60.0416	1	1	0	1.76309e-06	2.21679e-05	up	significant	Promoter (<=1kb)	4	98395892	98454707	58816	1	12695	ENSMUST00000107030.8	0	ENSMUSG00000061859	Patj	PATJ, crumbs cell polarity complex component
chr18	76334316	76336397	2082	*	2.18845	0.302489	72.2939	3	3	0	1.76299e-06	2.21679e-05	up	significant	Distal Intergenic	18	76262492	76302642	40151	1	17126	ENSMUST00000113930.2	71824	ENSMUSG00000024563	Smad2	SMAD family member 2
chr4	62647193	62647693	501	*	1.95055	-0.452247	60.1441	1	1	0	1.76375e-06	2.21722e-05	up	significant	Intron (ENSMUST00000065870.13/50780, intron 18 of 19)	4	62652570	62659840	7271	1	50780	ENSMUST00000127254.1	-4877	ENSMUSG00000059810	Rgs3	regulator of G-protein signaling 3
chr9	15016533	15017033	501	*	-1.37692	0.994073	60.0417	1	0	1	1.76367e-06	2.21722e-05	down	significant	Intron (ENSMUST00000164273.8/55991, intron 2 of 4)	9	15007918	15010508	2591	2	55991	ENSMUST00000166933.1	-6025	ENSMUSG00000031934	Panx1	pannexin 1
chr10	75935565	75936065	501	*	0.954914	3.3635	60.0364	1	1	0	1.76397e-06	2.21729e-05	up	significant	Promoter (<=1kb)	10	75935573	75937725	2153	1	103172	ENSMUST00000058906.6	0	ENSMUSG00000049422	Chchd10	coiled-coil-helix-coiled-coil-helix domain containing 10
chr3	38697801	38698301	501	*	-0.874178	4.46752	60.032	1	0	1	1.76468e-06	2.21798e-05	down	significant	Distal Intergenic	3	38886940	39011985	125046	1	329628	ENSMUST00000061260.7	-188639	ENSMUSG00000046743	Fat4	FAT atypical cadherin 4
chr10	60937031	60937531	501	*	-1.38982	1.50206	60.0274	1	0	1	1.76583e-06	2.21913e-05	down	significant	Promoter (<=1kb)	10	60928226	60938132	9907	2	73616	ENSMUST00000036304.3	601	ENSMUSG00000037247	Pldi	polymorphic derived intron containing
chr16	24295755	24296255	501	*	1.37864	0.834925	60.0307	1	1	0	1.76591e-06	2.21913e-05	up	significant	Intron (ENSMUST00000231672.1/ENSMUST00000231672.1, intron 3 of 4)	16	24393507	24685183	291677	1	210126	ENSMUST00000231352.1	-97252	ENSMUSG00000033306	Lpp	LIM domain containing preferred translocation partner in lipoma
chr15	57886761	57887261	501	*	2.38596	-0.737575	60.2679	1	1	0	1.76623e-06	2.21933e-05	up	significant	Intron (ENSMUST00000022993.6/67819, intron 1 of 7)	15	57871663	57890394	18732	2	67819	ENSMUST00000226911.1	3133	ENSMUSG00000022365	Derl1	Der1-like domain family, member 1
chr14	58426131	58426631	501	*	1.7946	0.77983	60.029	1	1	0	1.76685e-06	2.21971e-05	up	significant	Distal Intergenic	14	58076507	58109392	32886	1	14180	ENSMUST00000166770.1	349624	ENSMUSG00000021974	Fgf9	fibroblast growth factor 9
chrX	164144452	164145915	1464	*	1.77529	0.0673257	67.5344	2	2	0	1.76674e-06	2.21971e-05	up	significant	Intron (ENSMUST00000112271.9/70008, intron 2 of 18)	20	164140478	164188420	47943	1	70008	ENSMUST00000073973.10	3974	ENSMUSG00000015405	Ace2	angiotensin converting enzyme 2
chr4	100031230	100031730	501	*	2.35659	-0.382321	60.176	1	1	0	1.76843e-06	2.22128e-05	up	significant	Distal Intergenic	4	100095791	100444765	348975	1	26563	ENSMUST00000039630.5	-64061	ENSMUSG00000035305	Ror1	receptor tyrosine kinase-like orphan receptor 1
chr9	108275173	108275673	501	*	1.90908	1.42981	60.0148	1	1	0	1.7684e-06	2.22128e-05	up	significant	Distal Intergenic	9	108204634	108263958	59325	2	13138	ENSMUST00000191899.5	-11215	ENSMUSG00000039952	Dag1	dystroglycan 1
chr2	151929047	151929547	501	*	1.88539	0.447118	60.0207	1	1	0	1.76967e-06	2.22264e-05	up	significant	Exon (ENSMUST00000028955.5/11602, exon 4 of 9)	2	151911210	151945337	34128	1	11602	ENSMUST00000028955.5	17837	ENSMUSG00000027460	Angpt4	angiopoietin 4
chr2	27631396	27631896	501	*	1.77567	-0.231674	60.0526	1	1	0	1.77023e-06	2.22315e-05	up	significant	Distal Intergenic	2	27676440	27741898	65459	1	20181	ENSMUST00000129514.7	-44544	ENSMUSG00000015846	Rxra	retinoid X receptor alpha
chr4	9831179	9831679	501	*	1.28214	1.79298	59.9943	1	1	0	1.77145e-06	2.22449e-05	up	significant	Distal Intergenic	4	9844372	9862345	17974	1	242316	ENSMUST00000057613.2	-12693	ENSMUSG00000051279	Gdf6	growth differentiation factor 6
chr8	77427530	77428030	501	*	1.75235	-0.32213	60.0532	1	1	0	1.77176e-06	2.22468e-05	up	significant	Intron (ENSMUST00000076316.5/78514, intron 4 of 22)	8	77517056	77518579	1524	1	70345	ENSMUST00000184762.1	-89026	ENSMUSG00000097882	0610038B21Rik	RIKEN cDNA 0610038B21 gene
chr14	25359719	25361192	1474	*	2.12539	2.45968	67.4667	2	2	0	1.77198e-06	2.22474e-05	up	significant	Intron (ENSMUST00000225188.1/ENSMUST00000225188.1, intron 2 of 3)	14	25459185	25538492	79308	1	328365	ENSMUST00000161766.7	-97993	ENSMUSG00000007817	Zmiz1	zinc finger, MIZ-type containing 1
chr17	83116034	83116534	501	*	-1.25998	2.82072	59.9815	1	0	1	1.77348e-06	2.22642e-05	down	significant	Intron (ENSMUST00000235082.1/ENSMUST00000235082.1, intron 1 of 2)	17	83033594	83078225	44632	2	100503434	ENSMUST00000234063.1	-37809	ENSMUSG00000117399	Gm19689	predicted gene, 19689
chr1	130508171	130508671	501	*	1.69662	0.485608	59.9862	1	1	0	1.77487e-06	2.22797e-05	up	significant	Intron (ENSMUST00000125681.1/ENSMUST00000125681.1, intron 1 of 4)	1	130439027	130462744	23718	2	13136	ENSMUST00000027650.12	-45427	ENSMUSG00000026399	Cd55	CD55 molecule, decay accelerating factor for complement
chr9	97992041	97992541	501	*	1.80072	-0.297744	60.032	1	1	0	1.77556e-06	2.22863e-05	up	significant	Intron (ENSMUST00000035027.12/64085, intron 1 of 17)	9	98003420	98005769	2350	1	66737	ENSMUST00000162370.7	-10879	ENSMUSG00000090255	4921534H16Rik	RIKEN cDNA 4921534H16 gene
chr11	74988108	74988608	501	*	-1.09357	2.15642	59.963	1	0	1	1.77673e-06	2.2299e-05	down	significant	Promoter (<=1kb)	11	74989361	74992206	2846	1	103677	ENSMUST00000135522.1	-753	ENSMUSG00000038290	Smg6	SMG6 nonsense mediated mRNA decay factor
chr16	96620327	96620827	501	*	2.64323	-0.942204	60.1445	1	1	0	1.77837e-06	2.23176e-05	up	significant	Promoter (1-2kb)	16	96592437	96622754	30318	2	13508	ENSMUST00000232829.1	1927	ENSMUSG00000050272	Dscam	DS cell adhesion molecule
chr3	108860731	108861231	501	*	1.25304	1.23843	59.9537	1	1	0	1.77873e-06	2.23201e-05	up	significant	Promoter (2-3kb)	3	108853683	108858613	4931	2	320181	ENSMUST00000123018.7	-2118	ENSMUSG00000045326	Fndc7	fibronectin type III domain containing 7
chr16	6784083	6784583	501	*	2.81634	-1.09541	59.8929	1	1	0	1.77908e-06	2.23205e-05	up	significant	Intron (ENSMUST00000230658.1/268859, intron 3 of 11)	16	6809222	7409813	600592	1	268859	ENSMUST00000115841.9	-24639	ENSMUSG00000008658	Rbfox1	RNA binding protein, fox-1 homolog (C. elegans) 1
chr16	7115990	7116490	501	*	2.30794	-0.467817	60.1219	1	1	0	1.77905e-06	2.23205e-05	up	significant	Intron (ENSMUST00000230658.1/268859, intron 4 of 11)	16	7069846	7409813	339968	1	268859	ENSMUST00000229741.1	46144	ENSMUSG00000008658	Rbfox1	RNA binding protein, fox-1 homolog (C. elegans) 1
chrX	162520281	162521707	1427	*	1.93627	-0.00434423	67.4671	2	1	1	1.77993e-06	2.23291e-05	up	significant	Intron (ENSMUST00000154424.7/194590, intron 7 of 15)	20	162546220	162552579	6360	2	194590	ENSMUST00000155043.1	30872	ENSMUSG00000040855	Reps2	RALBP1 associated Eps domain containing protein 2
chr4	45532315	45532815	501	*	0.915705	2.71016	59.9427	1	1	0	1.78016e-06	2.233e-05	up	significant	Promoter (<=1kb)	4	45458320	45532470	74151	2	230126	ENSMUST00000147448.1	0	ENSMUSG00000044813	Shb	src homology 2 domain-containing transforming protein B
chr14	78356974	78357474	501	*	1.87654	-0.18682	59.9949	1	1	0	1.78099e-06	2.23382e-05	up	significant	Distal Intergenic	14	78277445	78308043	30599	2	21943	ENSMUST00000022592.7	-48931	ENSMUSG00000022015	Tnfsf11	tumor necrosis factor (ligand) superfamily, member 11
chr15	66152354	66152854	501	*	2.32978	1.55298	59.9425	1	1	0	1.78113e-06	2.23382e-05	up	significant	Intron (ENSMUST00000070256.8/110862, intron 1 of 14)	15	66025116	66103254	78139	2	110862	ENSMUST00000183354.1	-49100	ENSMUSG00000056258	Kcnq3	potassium voltage-gated channel, subfamily Q, member 3
chrX	50857641	50858141	501	*	2.31919	-0.659786	60.1555	1	1	0	1.78145e-06	2.23401e-05	up	significant	Intron (ENSMUST00000033444.10/70415, intron 2 of 11)	20	50841441	50893097	51657	1	70415	ENSMUST00000114887.8	16200	ENSMUSG00000031112	Stk26	serine/threonine kinase 26
chr1	37584123	37584623	501	*	1.28539	1.13283	59.9328	1	1	0	1.78246e-06	2.23488e-05	up	significant	Distal Intergenic	1	37611677	37625242	13566	2	72097	ENSMUST00000160023.5	40619	ENSMUSG00000026090	Cracdl	capping protein inhibiting regulator of actin like
chr5	151137912	151138412	501	*	1.33255	2.38316	59.9304	1	1	0	1.78236e-06	2.23488e-05	up	significant	Intron (ENSMUST00000110483.8/243362, intron 1 of 13)	5	151039643	151127543	87901	2	243362	ENSMUST00000202111.3	-10369	ENSMUSG00000016128	Stard13	StAR related lipid transfer domain containing 13
chr4	126250589	126251089	501	*	1.62082	2.29252	59.9261	1	1	0	1.78317e-06	2.23557e-05	up	significant	Intron (ENSMUST00000122129.7/245877, intron 1 of 17)	4	126232167	126256277	24111	2	245877	ENSMUST00000122129.7	5188	ENSMUSG00000028849	Map7d1	MAP7 domain containing 1
chr10	23998377	23998877	501	*	2.07812	-0.458066	60.0533	1	1	0	1.78342e-06	2.23568e-05	up	significant	Promoter (1-2kb)	10	23999939	24001015	1077	1	209517	ENSMUST00000092658.1	-1062	ENSMUSG00000095171	Taar7b	trace amine-associated receptor 7B
chr11	69066889	69068061	1173	*	0.855964	3.47096	67.3908	2	2	0	1.78369e-06	2.23582e-05	up	significant	Promoter (2-3kb)	11	69070806	69073030	2225	1	66910	ENSMUST00000075980.11	-2745	ENSMUSG00000020895	Tmem107	transmembrane protein 107
chr3	23577874	23579042	1169	*	2.37976	-1.03099	67.6697	2	2	0	1.78442e-06	2.23592e-05	up	significant	Distal Intergenic	3	23804335	23939477	135143	2	635702	ENSMUST00000192246.3	360435	ENSMUSG00000102758	Naaladl2	N-acetylated alpha-linked acidic dipeptidase-like 2
chr5	107941217	107941717	501	*	1.73708	0.078681	59.9459	1	1	0	1.78437e-06	2.23592e-05	up	significant	Intron (ENSMUST00000031198.10/67266, intron 1 of 4)	5	107914398	107972998	58601	2	67266	ENSMUST00000153172.1	31281	ENSMUSG00000029270	Dipk1a	divergent protein kinase domain 1A
chr8	54779276	54780742	1467	*	1.23746	3.02266	67.3868	2	2	0	1.78435e-06	2.23592e-05	up	significant	Intron (ENSMUST00000176866.7/244484, intron 2 of 4)	8	54629247	54724504	95258	2	244484	ENSMUST00000175915.7	-54772	ENSMUSG00000039375	Wdr17	WD repeat domain 17
chr10	12719999	12720499	501	*	2.76572	-1.02637	59.9721	1	1	0	1.7841e-06	2.23592e-05	up	significant	Exon (ENSMUST00000076817.4/22288, exon 18 of 74)	10	12666423	12688862	22440	2	22288	ENSMUST00000219724.1	-31137	ENSMUSG00000019820	Utrn	utrophin
chr19	29656574	29657074	501	*	2.04039	0.117709	59.9461	1	1	0	1.78647e-06	2.23829e-05	up	significant	Distal Intergenic	19	29608214	29648415	40202	2	226090	ENSMUST00000159692.7	-8159	ENSMUSG00000046324	Ermp1	endoplasmic reticulum metallopeptidase 1
chr7	29390196	29390696	501	*	1.53588	1.12324	59.9097	1	1	0	1.78665e-06	2.23831e-05	up	significant	Intron (ENSMUST00000085809.10/74206, intron 5 of 22)	7	29370788	29377745	6958	2	74206	ENSMUST00000182529.1	-12451	ENSMUSG00000030583	Sipa1l3	signal-induced proliferation-associated 1 like 3
chr18	20749059	20749559	501	*	1.53491	0.870315	59.9094	1	1	0	1.78698e-06	2.23853e-05	up	significant	Promoter (2-3kb)	18	20684599	20746404	61806	2	56386	ENSMUST00000070080.5	-2655	ENSMUSG00000056124	B4galt6	UDP-Gal:betaGlcNAc beta 1,4-galactosyltransferase, polypeptide 6
chr1	156813400	156814650	1251	*	1.90192	0.248497	67.3973	2	2	0	1.78742e-06	2.23888e-05	up	significant	Promoter (<=1kb)	1	156808830	156813568	4739	2	78255	ENSMUST00000189208.1	0	ENSMUSG00000026594	Ralgps2	Ral GEF with PH domain and SH3 binding motif 2
chr11	72960240	72961358	1119	*	1.11639	1.90639	67.3647	2	2	0	1.78803e-06	2.23944e-05	up	significant	Promoter (<=1kb)	11	72961169	72993043	31875	1	53313	ENSMUST00000021142.7	0	ENSMUSG00000020788	Atp2a3	ATPase, Ca++ transporting, ubiquitous
chr10	106010276	106010776	501	*	2.11785	-0.68221	60.0701	1	1	0	1.79119e-06	2.24318e-05	up	significant	Distal Intergenic	10	105841504	105842982	1479	1	52713	ENSMUST00000155406.1	168772	ENSMUSG00000019897	Ccdc59	coiled-coil domain containing 59
chr11	102257401	102257901	501	*	1.39212	1.00678	59.8828	1	1	0	1.79134e-06	2.24318e-05	up	significant	Promoter (1-2kb)	11	102255656	102260614	4959	1	217216	ENSMUST00000152897.1	1745	ENSMUSG00000034773	Hrob	homologous recombination factor with OB-fold
chr12	98868270	98868770	501	*	2.38466	-0.318098	60.0243	1	1	0	1.79192e-06	2.24371e-05	up	significant	Intron (ENSMUST00000065716.7/319670, intron 8 of 40)	12	98786805	98901172	114368	2	319670	ENSMUST00000065716.7	32402	ENSMUSG00000051166	Eml5	echinoderm microtubule associated protein like 5
chr18	9780873	9781373	501	*	2.16271	-0.326786	59.9845	1	1	0	1.79243e-06	2.24414e-05	up	significant	Intron (ENSMUST00000234965.1/140792, intron 2 of 9)	18	9707648	9721488	13841	1	140792	ENSMUST00000234149.1	73225	ENSMUSG00000036103	Colec12	collectin sub-family member 12
chr4	150364680	150365180	501	*	1.18371	2.27525	59.8648	1	1	0	1.79382e-06	2.24562e-05	up	significant	Intron (ENSMUST00000105682.8/68703, intron 1 of 22)	4	150406394	150470381	63988	1	68703	ENSMUST00000131600.1	-41214	ENSMUSG00000039852	Rere	arginine glutamic acid dipeptide (RE) repeats
chr17	86253030	86254697	1668	*	1.71945	0.52579	72.0571	3	3	0	1.79393e-06	2.24562e-05	up	significant	Intron (ENSMUST00000097275.8/18754, intron 1 of 14)	17	86285164	86287178	2015	2	72104	ENSMUST00000191222.1	32481	ENSMUSG00000100738	2010106C02Rik	RIKEN cDNA 2010106C02 gene
chr18	24602360	24604100	1741	*	0.939545	2.77908	72.039	3	2	0	1.7942e-06	2.24575e-05	up	significant	Promoter (<=1kb)	18	24602866	24612525	9660	1	58523	ENSMUST00000234903.1	0	ENSMUSG00000024271	Elp2	elongator acetyltransferase complex subunit 2
chr6	55426073	55426573	501	*	1.70019	0.303032	59.8781	1	1	0	1.79441e-06	2.24581e-05	up	significant	Distal Intergenic	6	55405312	55405600	289	1	330324	ENSMUST00000209841.1	20761	ENSMUSG00000108228	6430584L05Rik	RIKEN cDNA 6430584L05 gene
chr6	30494542	30495042	501	*	1.80672	1.5854	59.8623	1	1	0	1.79468e-06	2.24594e-05	up	significant	Exon (ENSMUST00000151187.7/72649, exon 9 of 16)	6	30482931	30505831	22901	2	72649	ENSMUST00000222934.1	10789	ENSMUSG00000029782	Tmem209	transmembrane protein 209
chr11	76020102	76021303	1202	*	1.95514	0.065258	67.362	2	2	0	1.79551e-06	2.24679e-05	up	significant	3' UTR	11	76019194	76027782	8589	2	76566	ENSMUST00000021207.6	6479	ENSMUSG00000020846	Rflnb	refilin B
chr4	71307084	71307584	501	*	2.13941	-0.748709	60.0611	1	1	0	1.79614e-06	2.24737e-05	up	significant	Distal Intergenic	4	70461826	70534995	73170	2	230316	ENSMUST00000037881.2	-772089	ENSMUSG00000039270	Megf9	multiple EGF-like-domains 9
chr4	147986401	147986901	501	*	2.34208	0.00769135	59.9293	1	1	0	1.79664e-06	2.2478e-05	up	significant	Promoter (<=1kb)	4	147985788	147987205	1418	1	18158	ENSMUST00000103231.4	613	ENSMUSG00000029019	Nppb	natriuretic peptide type B
chr13	29619227	29619727	501	*	1.44266	1.25455	59.8488	1	1	0	1.79709e-06	2.24816e-05	up	significant	Intron (ENSMUST00000140278.7/68916, intron 9 of 16)	13	29443776	29517454	73679	2	68916	ENSMUST00000154209.1	-101773	ENSMUSG00000006191	Cdkal1	CDK5 regulatory subunit associated protein 1-like 1
chr9	121916089	121916589	501	*	2.08601	0.527946	59.8574	1	1	0	1.79852e-06	2.24972e-05	up	significant	Promoter (<=1kb)	9	121914356	121916305	1950	2	13124	ENSMUST00000062474.4	0	ENSMUSG00000050445	Cyp8b1	cytochrome P450, family 8, subfamily b, polypeptide 1
chr13	34563312	34563812	501	*	1.36706	1.00771	59.8399	1	1	0	1.79883e-06	2.24972e-05	up	significant	Distal Intergenic	13	34628868	34648568	19701	2	66895	ENSMUST00000152392.1	84756	ENSMUSG00000021411	Pxdc1	PX domain containing 1
chr19	25315416	25315916	501	*	1.13262	2.09636	59.837	1	1	0	1.79874e-06	2.24972e-05	up	significant	Intron (ENSMUST00000049400.14/107351, intron 2 of 13)	19	25236975	25434496	197522	1	107351	ENSMUST00000049400.14	78441	ENSMUSG00000032702	Kank1	KN motif and ankyrin repeat domains 1
chr12	94600357	94600857	501	*	1.58828	1.1997	59.8374	1	1	0	1.79925e-06	2.25005e-05	up	significant	Distal Intergenic	12	93927338	93927464	127	1	102465890	ENSMUST00000183568.1	673019	ENSMUSG00000098498	Mir8099-1	microRNA 8099-1
chr1	189784451	189784951	501	*	1.34307	1.78774	59.8241	1	1	0	1.80113e-06	2.25199e-05	up	significant	Promoter (1-2kb)	1	189786636	189851976	65341	1	19250	ENSMUST00000128275.1	-1685	ENSMUSG00000026604	Ptpn14	protein tyrosine phosphatase, non-receptor type 14
chr7	126359058	126359558	501	*	1.38591	1.50752	59.8257	1	1	0	1.80097e-06	2.25199e-05	up	significant	Distal Intergenic	7	126363904	126364886	983	2	16797	ENSMUST00000205426.1	5328	ENSMUSG00000030742	Lat	linker for activation of T cells
chr2	9970137	9970637	501	*	-0.935528	3.21394	59.8157	1	0	1	1.80233e-06	2.25313e-05	down	significant	Intron (ENSMUST00000026888.10/209361, intron 2 of 6)	2	9914554	9953657	39104	2	209361	ENSMUST00000114909.1	-16480	ENSMUSG00000025782	Taf3	TATA-box binding protein associated factor 3
chr5	75108642	75109777	1136	*	-1.26404	1.6518	67.2747	2	0	1	1.80236e-06	2.25313e-05	down	significant	Promoter (<=1kb)	5	75110321	75147107	36787	1	100503184	ENSMUST00000202993.1	-544	ENSMUSG00000107192	Gm19583	predicted gene, 19583
chr5	130691242	130691742	501	*	-1.2504	1.87353	59.8083	1	0	1	1.8038e-06	2.25463e-05	down	significant	Intron (ENSMUST00000086029.9/140904, intron 5 of 6)	5	130448801	130847412	398612	1	140904	ENSMUST00000111288.3	242441	ENSMUSG00000060371	Caln1	calneuron 1
chr10	13412275	13412775	501	*	1.42692	0.651148	59.8144	1	1	0	1.80389e-06	2.25463e-05	up	significant	Intron (ENSMUST00000105545.11/215789, intron 1 of 12)	10	13214258	13388970	174713	2	215789	ENSMUST00000079698.6	-23305	ENSMUSG00000062866	Phactr2	phosphatase and actin regulator 2
chr1	190250713	190251213	501	*	-1.01551	2.24418	59.8048	1	0	1	1.80434e-06	2.25499e-05	down	significant	Distal Intergenic	1	190118035	190170714	52680	2	19130	ENSMUST00000175916.7	-79999	ENSMUSG00000010175	Prox1	prospero homeobox 1
chr4	115846639	115847929	1291	*	1.54073	0.591509	67.2658	2	1	0	1.80532e-06	2.25582e-05	up	significant	Intron (ENSMUST00000019677.11/17346, intron 1 of 12)	4	115839260	115863261	24002	1	17346	ENSMUST00000140585.7	7379	ENSMUSG00000028708	Mknk1	MAP kinase-interacting serine/threonine kinase 1
chr16	24614159	24614659	501	*	2.62674	-1.28001	59.6729	1	1	0	1.80529e-06	2.25582e-05	up	significant	Intron (ENSMUST00000231352.1/210126, intron 5 of 6)	16	24529394	24530362	969	1	624582	ENSMUST00000231737.1	84765	NA	Morf4l1-ps1	mortality factor 4 like 1, pseudogene 1
chr3	69479826	69480326	501	*	-1.12306	2.64557	59.7935	1	0	1	1.80629e-06	2.25682e-05	down	significant	Intron (ENSMUST00000029355.8/242083, intron 1 of 3)	3	69542432	69552918	10487	1	242083	ENSMUST00000134037.2	-62106	ENSMUSG00000027784	Ppm1l	protein phosphatase 1 (formerly 2C)-like
chr2	105141608	105142108	501	*	1.20315	2.6357	59.7847	1	1	0	1.80783e-06	2.25855e-05	up	significant	Intron (ENSMUST00000143043.7/22431, intron 3 of 9)	2	105130883	105173616	42734	1	22431	ENSMUST00000111099.1	10725	ENSMUSG00000016458	Wt1	WT1 transcription factor
chr13	42320846	42321346	501	*	1.83554	-0.316431	59.8486	1	1	0	1.80862e-06	2.25934e-05	up	significant	Distal Intergenic	13	42301476	42307990	6515	1	13614	ENSMUST00000021796.8	19370	ENSMUSG00000021367	Edn1	endothelin 1
chr19	23657531	23658031	501	*	1.99446	1.97505	59.7807	1	1	0	1.80887e-06	2.25944e-05	up	significant	Distal Intergenic	19	23558753	23652812	94060	2	67483	ENSMUST00000035849.4	-4719	ENSMUSG00000033053	Cfap95	cilia and flagella associated protein 95
chr8	104422202	104422702	501	*	-1.89373	0.144103	59.7981	1	0	1	1.80911e-06	2.25953e-05	down	significant	Promoter (<=1kb)	8	104420340	104423402	3063	2	234663	ENSMUST00000212343.1	700	ENSMUSG00000035770	Dync1li2	dynein, cytoplasmic 1 light intermediate chain 2
chr1	170438553	170439053	501	*	1.71674	1.1014	59.7748	1	1	0	1.81049e-06	2.26105e-05	up	significant	Intron (ENSMUST00000160456.7/70729, intron 2 of 9)	1	170338209	170454914	116706	2	70729	ENSMUST00000160816.7	15861	ENSMUSG00000038473	Nos1ap	nitric oxide synthase 1 (neuronal) adaptor protein
chr18	20642808	20643308	501	*	1.63372	0.923518	59.7744	1	1	0	1.81072e-06	2.26114e-05	up	significant	Intron (ENSMUST00000130296.1/102633478, intron 1 of 2)	18	20597964	20665260	67297	2	102633478	ENSMUST00000130296.1	21952	ENSMUSG00000085595	Gm16090	predicted gene 16090
chr2	6238636	6239136	501	*	2.11578	-0.293345	59.8655	1	1	0	1.81104e-06	2.26124e-05	up	significant	Intron (ENSMUST00000151782.1/320132, intron 1 of 6)	2	6188465	6213033	24569	2	67856	ENSMUST00000042658.4	-25603	ENSMUSG00000039063	Echdc3	enoyl Coenzyme A hydratase domain containing 3
chr13	93770996	93772286	1291	*	1.09895	2.28096	67.2191	2	2	0	1.81112e-06	2.26124e-05	up	significant	Promoter (<=1kb)	13	93771630	93943016	171387	1	11881	ENSMUST00000091403.5	0	ENSMUSG00000042082	Arsb	arylsulfatase B
chr12	101010173	101010673	501	*	1.931	-0.0246444	59.8049	1	1	0	1.81198e-06	2.26211e-05	up	significant	Intron (ENSMUST00000223029.1/ENSMUST00000223029.1, intron 4 of 4)	12	101021673	101021768	96	2	100316805	ENSMUST00000116925.2	11095	ENSMUSG00000080575	Mir1190	microRNA 1190
chr3	95295996	95296496	501	*	1.06421	2.02914	59.7571	1	1	0	1.81283e-06	2.26297e-05	up	significant	3' UTR	3	95291986	95296161	4176	1	75007	ENSMUST00000133762.1	4010	ENSMUSG00000038712	Mindy1	MINDY lysine 48 deubiquitinase 1
chr5	24428552	24429052	501	*	1.7002	2.15449	59.7512	1	1	0	1.81394e-06	2.26403e-05	up	significant	Promoter (<=1kb)	5	24429018	24429779	762	1	20535	ENSMUST00000155636.1	0	ENSMUSG00000028962	Slc4a2	solute carrier family 4 (anion exchanger), member 2
chr13	89521323	89521823	501	*	-1.72583	0.98495	59.7544	1	0	1	1.81401e-06	2.26403e-05	down	significant	Distal Intergenic	13	89539796	89611652	71857	1	12950	ENSMUST00000022108.8	-17973	ENSMUSG00000021613	Hapln1	hyaluronan and proteoglycan link protein 1
chr19	53153435	53153935	501	*	1.34029	0.995245	59.7528	1	1	0	1.81419e-06	2.26405e-05	up	significant	Intron (ENSMUST00000111741.9/27360, intron 1 of 13)	19	53143997	53247399	103403	1	27360	ENSMUST00000025999.6	9438	ENSMUSG00000025026	Add3	adducin 3
chr1	93697257	93697757	501	*	-1.19653	2.87979	59.745	1	0	1	1.81485e-06	2.26441e-05	down	significant	Distal Intergenic	1	93693817	93695455	1639	1	51800	ENSMUST00000185685.1	3440	ENSMUSG00000026278	Bok	BCL2-related ovarian killer
chr1	162938923	162939423	501	*	1.33431	2.33686	59.7447	1	1	0	1.81497e-06	2.26441e-05	up	significant	Promoter (1-2kb)	1	162916551	162937515	20965	2	226565	ENSMUST00000195576.4	-1408	ENSMUSG00000095576	Fmo6	flavin containing monooxygenase 6
chr13	44747706	44748206	501	*	1.60784	0.272547	59.7619	1	1	0	1.81475e-06	2.26441e-05	up	significant	Intron (ENSMUST00000174068.7/16468, intron 2 of 3)	13	44734040	44874314	140275	1	16468	ENSMUST00000172581.1	13666	ENSMUSG00000038518	Jarid2	jumonji and AT-rich interaction domain containing 2
chr10	63043694	63044194	501	*	1.9692	0.00872501	59.7866	1	1	0	1.81517e-06	2.26446e-05	up	significant	Intron (ENSMUST00000124784.7/67307, intron 2 of 4)	10	63054210	63058128	3919	1	67307	ENSMUST00000130531.1	-10016	ENSMUSG00000020072	Pbld2	phenazine biosynthesis-like protein domain containing 2
chr1	172649359	172649859	501	*	1.69533	0.980865	59.7403	1	1	0	1.81675e-06	2.26582e-05	up	significant	Distal Intergenic	1	172630764	172632962	2199	2	68440	ENSMUST00000027826.6	-16397	ENSMUSG00000026544	Dusp23	dual specificity phosphatase 23
chr3	89671319	89671819	501	*	-1.00861	2.35088	59.7352	1	0	1	1.81664e-06	2.26582e-05	down	significant	Exon (ENSMUST00000124584.3/140493, exon 2 of 2)	3	89662518	89675132	12615	1	140493	ENSMUST00000124584.3	8801	ENSMUSG00000000794	Kcnn3	potassium intermediate/small conductance calcium-activated channel, subfamily N, member 3
chr9	50658373	50658873	501	*	1.16299	1.44428	59.7378	1	1	0	1.81645e-06	2.26582e-05	up	significant	Promoter (<=1kb)	9	50634633	50659780	25148	2	235339	ENSMUST00000034567.3	907	ENSMUSG00000000168	Dlat	dihydrolipoamide S-acetyltransferase
chr6	24025626	24026126	501	*	1.67888	0.869609	59.7363	1	1	0	1.81761e-06	2.26649e-05	up	significant	Distal Intergenic	6	23969161	23970060	900	2	387347	ENSMUST00000062463.3	-55566	ENSMUSG00000043865	Tas2r118	taste receptor, type 2, member 118
chr7	67672528	67673028	501	*	0.86771	2.84412	59.7302	1	1	0	1.81746e-06	2.26649e-05	up	significant	Promoter (2-3kb)	7	67670052	67762912	92861	1	67009	ENSMUST00000208764.1	2476	ENSMUSG00000030555	Ttc23	tetratricopeptide repeat domain 23
chr8	67948423	67948923	501	*	0.996748	2.21124	59.7252	1	1	0	1.81844e-06	2.26732e-05	up	significant	Promoter (2-3kb)	8	67903648	67951879	48232	2	234353	ENSMUST00000145595.1	2956	ENSMUSG00000030465	Psd3	pleckstrin and Sec7 domain containing 3
chr18	66122908	66123408	501	*	1.98667	0.858417	59.7241	1	1	0	1.82034e-06	2.26949e-05	up	significant	Intron (ENSMUST00000146610.1/320924, intron 1 of 9)	18	66059673	66076403	16731	2	320924	ENSMUST00000235872.1	-46505	ENSMUSG00000046318	Ccbe1	collagen and calcium binding EGF domains 1
chr1	23271360	23271860	501	*	1.16575	2.32287	59.7117	1	1	0	1.82082e-06	2.26988e-05	up	significant	Promoter (<=1kb)	1	23272269	23272339	71	1	387225	ENSMUST00000083471.3	-409	ENSMUSG00000065405	Mir30a	microRNA 30a
chr9	65480060	65480560	501	*	2.54988	-0.364795	59.9015	1	1	0	1.82118e-06	2.27013e-05	up	significant	Exon (ENSMUST00000034955.7/27965, exon 6 of 9)	9	65468789	65474284	5496	1	27965	ENSMUST00000216992.1	11271	ENSMUSG00000032388	Spg21	SPG21, maspardin
chr7	120556352	120556852	501	*	2.25408	-0.982474	59.9522	1	1	0	1.82304e-06	2.27225e-05	up	significant	Exon (ENSMUST00000209033.1/ENSMUST00000209033.1, exon 2 of 3)	7	120597625	120598475	851	1	78552	ENSMUST00000123576.1	-40773	ENSMUSG00000044141	E130201H02Rik	Y box protein 1 pseudogene
chr3	7383991	7384491	501	*	2.02135	0.392076	59.7178	1	1	0	1.82371e-06	2.27288e-05	up	significant	Intron (ENSMUST00000192468.1/18767, intron 1 of 2)	3	7366670	7445366	78697	1	18767	ENSMUST00000028999.11	17321	ENSMUSG00000027499	Pkia	protein kinase inhibitor, alpha
chr9	104755442	104755942	501	*	2.00636	0.330727	59.7152	1	1	0	1.82449e-06	2.27365e-05	up	significant	Intron (ENSMUST00000098443.8/74020, intron 5 of 5)	9	104872679	105022421	149743	1	74020	ENSMUST00000213452.1	-116737	ENSMUSG00000032564	Cpne4	copine IV
chr5	45627745	45628245	501	*	-1.44818	0.994709	59.6792	1	0	1	1.82719e-06	2.27659e-05	down	significant	Intron (ENSMUST00000016023.8/58227, intron 1 of 15)	5	45638699	45643768	5070	1	319251	ENSMUST00000181335.2	-10454	ENSMUSG00000097825	9630001P10Rik	RIKEN cDNA 9630001P10 gene
chr11	85739546	85740702	1157	*	-0.969194	3.66094	67.119	2	0	2	1.82712e-06	2.27659e-05	down	significant	Intron (ENSMUST00000108061.7/192197, intron 24 of 27)	11	85704143	85719744	15602	2	71489	ENSMUST00000146806.1	-19802	ENSMUSG00000086199	Bcas3os1	BCAS3 microtubule associated cell migration factor, opposite strand 1
chr15	74913845	74914345	501	*	1.70544	0.537066	59.6866	1	1	0	1.82735e-06	2.27659e-05	up	significant	Distal Intergenic	15	74876987	74897021	20035	2	67038	ENSMUST00000190826.1	-16824	ENSMUSG00000063522	Ly6m	lymphocyte antigen 6 family member M
chr14	78454044	78454544	501	*	-1.27408	1.83242	59.6704	1	0	1	1.82829e-06	2.27756e-05	down	significant	Distal Intergenic	14	78494825	78503971	9147	2	219181	ENSMUST00000227808.1	49427	ENSMUSG00000022016	Akap11	A kinase anchor protein 11
chr2	135525677	135526177	501	*	1.53831	0.314846	59.68	1	1	0	1.82893e-06	2.27799e-05	up	significant	Intron (ENSMUST00000153402.1/320684, intron 1 of 1)	2	135580530	135583296	2767	2	320684	ENSMUST00000129868.1	57119	ENSMUSG00000085631	9630028H03Rik	RIKEN cDNA 9630028H03 gene
chr6	117646497	117646997	501	*	0.927792	3.05898	59.6648	1	1	0	1.82912e-06	2.27799e-05	up	significant	Exon (ENSMUST00000188781.6/72263, exon 5 of 5)	6	117646694	117717263	70570	2	72263	ENSMUST00000190546.6	70266	ENSMUSG00000099869	1700030F04Rik	RIKEN cDNA 1700030F04 gene
chr15	80680645	80681145	501	*	1.72869	1.56641	59.6676	1	1	0	1.82911e-06	2.27799e-05	up	significant	Intron (ENSMUST00000023044.6/213956, intron 1 of 4)	15	80671847	80700425	28579	1	213956	ENSMUST00000023044.6	8798	ENSMUSG00000022408	Fam83f	family with sequence similarity 83, member F
chr11	109460532	109461032	501	*	-0.878411	3.18654	59.6617	1	0	1	1.82967e-06	2.27841e-05	down	significant	Intron (ENSMUST00000070152.11/104681, intron 2 of 5)	11	109458498	109466359	7862	2	104681	ENSMUST00000032206.8	5327	ENSMUSG00000041920	Slc16a6	solute carrier family 16 (monocarboxylic acid transporters), member 6
chr14	92019044	92019544	501	*	2.38251	-1.01203	59.8979	1	1	0	1.82979e-06	2.27841e-05	up	significant	Distal Intergenic	14	93173729	93885748	712020	2	211712	ENSMUST00000194129.1	1866204	ENSMUSG00000055421	Pcdh9	protocadherin 9
chr17	66353901	66354401	501	*	1.6407	1.00501	59.6572	1	1	0	1.83147e-06	2.2803e-05	up	significant	Exon (ENSMUST00000086693.11/68617, exon 10 of 14)	17	66343946	66346545	2600	2	68617	ENSMUST00000129525.1	-7356	ENSMUSG00000052105	Mtcl1	microtubule crosslinking factor 1
chr7	100432803	100433303	501	*	1.50223	1.26864	59.653	1	1	0	1.83183e-06	2.28054e-05	up	significant	Promoter (2-3kb)	7	100430150	100470152	40003	1	277939	ENSMUST00000120196.8	2653	ENSMUSG00000047248	C2cd3	C2 calcium-dependent domain containing 3
chr2	120111558	120112058	501	*	1.85187	-0.361575	59.7249	1	1	0	1.83203e-06	2.28058e-05	up	significant	Intron (ENSMUST00000028755.7/98878, intron 3 of 5)	2	120102220	120129725	27506	2	98878	ENSMUST00000150240.7	17667	ENSMUSG00000027293	Ehd4	EH-domain containing 4
chr11	86083407	86083907	501	*	1.98526	-0.506588	59.7684	1	1	0	1.83261e-06	2.2809e-05	up	significant	Intron (ENSMUST00000044423.3/237911, intron 16 of 19)	11	86195033	86201164	6132	2	237911	ENSMUST00000149748.7	117257	ENSMUSG00000034329	Brip1	BRCA1 interacting protein C-terminal helicase 1
chr13	73081076	73081576	501	*	1.6514	0.918304	59.6526	1	1	0	1.83246e-06	2.2809e-05	up	significant	Distal Intergenic	13	73260479	73269608	9130	1	50916	ENSMUST00000176684.7	-178903	ENSMUSG00000021604	Irx4	Iroquois homeobox 4
chr11	60508769	60509949	1181	*	1.14484	2.17487	67.0828	2	2	0	1.83317e-06	2.28139e-05	up	significant	Promoter (<=1kb)	11	60509534	60521986	12453	1	17910	ENSMUST00000122825.1	0	ENSMUSG00000042678	Myo15a	myosin XVA
chr2	110370484	110370984	501	*	2.11252	-0.642111	59.8189	1	1	0	1.83359e-06	2.28151e-05	up	significant	Distal Intergenic	2	110360917	110363183	2267	2	67606	ENSMUST00000099626.4	-7301	ENSMUSG00000074971	Fibin	fin bud initiation factor homolog (zebrafish)
chr17	15204463	15204963	501	*	-1.25566	2.50872	59.6408	1	0	1	1.83349e-06	2.28151e-05	down	significant	Distal Intergenic	17	15231585	15240783	9199	2	328747	ENSMUST00000181658.1	35820	ENSMUSG00000097624	Gm5091	predicted gene 5091
chr14	57804144	57804644	501	*	1.67672	0.528077	59.6402	1	1	0	1.83561e-06	2.28382e-05	up	significant	3' UTR	14	57798638	57802335	3698	1	20220	ENSMUST00000111267.1	5506	ENSMUSG00000021963	Sap18	Sin3-associated polypeptide 18
chr9	50746246	50746746	501	*	1.19041	3.28654	59.6255	1	1	0	1.83615e-06	2.28429e-05	up	significant	Promoter (<=1kb)	9	50739691	50746536	6846	2	66952	ENSMUST00000034564.2	0	ENSMUSG00000032062	2310030G06Rik	RIKEN cDNA 2310030G06 gene
chr14	74929399	74929899	501	*	2.10537	0.206441	59.6601	1	1	0	1.83666e-06	2.28472e-05	up	significant	Intron (ENSMUST00000227773.1/ENSMUST00000227773.1, intron 1 of 1)	14	74754675	74947866	193192	2	380916	ENSMUST00000088970.6	17967	ENSMUSG00000068015	Lrch1	leucine-rich repeats and calponin homology (CH) domain containing 1
chr7	119065851	119066351	501	*	1.83464	0.00730641	59.6521	1	1	0	1.83785e-06	2.28599e-05	up	significant	Distal Intergenic	7	118972047	118995211	23165	2	64297	ENSMUST00000008878.9	-70640	ENSMUSG00000008734	Gprc5b	G protein-coupled receptor, family C, group 5, member B
chr7	143309592	143311687	2096	*	2.2486	-0.0811315	71.8542	3	1	0	1.8384e-06	2.28639e-05	up	significant	Intron (ENSMUST00000009689.10/16535, intron 11 of 15)	7	143203458	143296549	93092	2	63830	ENSMUST00000185789.2	-13043	ENSMUSG00000101609	Kcnq1ot1	KCNQ1 overlapping transcript 1
chr10	116827760	116828260	501	*	-0.887942	3.75565	59.6123	1	0	1	1.8385e-06	2.28639e-05	down	significant	Intron (ENSMUST00000048229.8/237558, intron 10 of 24)	10	116776535	116896919	120385	2	237558	ENSMUST00000048229.8	68659	ENSMUSG00000034057	Myrfl	myelin regulatory factor-like
chr14	17560140	17560640	501	*	2.17018	-0.972482	59.8588	1	1	0	1.8394e-06	2.2873e-05	up	significant	Distal Intergenic	14	17660261	17963125	302865	1	21834	ENSMUST00000224470.1	-99621	ENSMUSG00000021779	Thrb	thyroid hormone receptor beta
chr13	28502071	28502571	501	*	-1.07256	2.2333	59.6054	1	0	1	1.83986e-06	2.28768e-05	down	significant	Intron (ENSMUST00000134787.7/72518, intron 2 of 2)	13	28460941	28516781	55841	2	72518	ENSMUST00000154298.1	14210	ENSMUSG00000085936	2610307P16Rik	RIKEN cDNA 2610307P16 gene
chr4	9444349	9444849	501	*	-1.10484	3.1338	59.6013	1	0	1	1.84052e-06	2.28829e-05	down	significant	Intron (ENSMUST00000038841.13/74438, intron 5 of 5)	4	9448069	9475458	27390	2	65973	ENSMUST00000151232.1	30609	ENSMUSG00000028207	Asph	aspartate-beta-hydroxylase
chr15	82958263	82958763	501	*	1.63211	0.813795	59.5982	1	1	0	1.84239e-06	2.29041e-05	up	significant	Promoter (<=1kb)	15	82959218	82959296	79	2	100526477	ENSMUST00000175010.1	533	ENSMUSG00000092751	Mir3080	microRNA 3080
chr6	22887967	22888467	501	*	2.7649	-0.511415	59.8359	1	1	0	1.84284e-06	2.29077e-05	up	significant	Intron (ENSMUST00000090568.6/19283, intron 1 of 29)	6	22875777	23052617	176841	1	19283	ENSMUST00000202102.1	12190	ENSMUSG00000068748	Ptprz1	protein tyrosine phosphatase receptor type Z, polypeptide 1
chr4	150445854	150447064	1211	*	1.92581	0.211682	67.0521	2	2	0	1.84339e-06	2.29085e-05	up	significant	Intron (ENSMUST00000105682.8/68703, intron 4 of 22)	4	150406394	150470381	63988	1	68703	ENSMUST00000131600.1	39460	ENSMUSG00000039852	Rere	arginine glutamic acid dipeptide (RE) repeats
chr6	40098921	40099421	501	*	1.87652	0.00713494	59.6223	1	1	0	1.84357e-06	2.29085e-05	up	significant	Exon (ENSMUST00000194880.1/ENSMUST00000194880.1, exon 1 of 1)	6	40110251	40248437	138187	1	434008	ENSMUST00000061740.7	-10830	ENSMUSG00000057716	Tmem178b	transmembrane protein 178B
chr17	50212320	50213506	1187	*	2.28599	-0.905171	67.3201	2	1	1	1.84352e-06	2.29085e-05	up	significant	Exon (ENSMUST00000232865.1/ENSMUST00000232865.1, exon 1 of 1)	17	49992257	50190674	198418	2	76438	ENSMUST00000044503.13	-21646	ENSMUSG00000039316	Rftn1	raftlin lipid raft linker 1
chr17	67133420	67133920	501	*	-0.969646	2.87538	59.5852	1	0	1	1.84344e-06	2.29085e-05	down	significant	Intron (ENSMUST00000037974.9/19274, intron 2 of 32)	17	66956991	67047985	90995	2	19274	ENSMUST00000224862.1	-85435	ENSMUSG00000033278	Ptprm	protein tyrosine phosphatase receptor type M
chr10	73720016	73720516	501	*	2.23074	0.40959	59.6138	1	1	0	1.84374e-06	2.29086e-05	up	significant	Intron (ENSMUST00000123398.8/11994, intron 3 of 13)	10	73821867	74634765	812899	1	11994	ENSMUST00000064562.13	-101351	ENSMUSG00000052613	Pcdh15	protocadherin 15
chr6	65606752	65607252	501	*	1.63402	1.0995	59.5838	1	1	0	1.84456e-06	2.29126e-05	up	significant	Intron (ENSMUST00000212402.1/414084, intron 9 of 10)	6	65590459	65593700	3242	1	414084	ENSMUST00000203613.1	16293	ENSMUSG00000044162	Tnip3	TNFAIP3 interacting protein 3
chr11	63095971	63096471	501	*	2.08172	0.0131001	59.6294	1	1	0	1.84456e-06	2.29126e-05	up	significant	Distal Intergenic	11	63128982	63159546	30565	1	18858	ENSMUST00000108702.7	-32511	ENSMUSG00000018217	Pmp22	peripheral myelin protein 22
chr13	25818716	25819216	501	*	2.29011	-0.412904	59.7376	1	1	0	1.84429e-06	2.29126e-05	up	significant	Distal Intergenic	13	25921033	25966316	45284	2	100503530	ENSMUST00000139335.2	147100	ENSMUSG00000086531	Gm11351	predicted gene 11351
chr12	9228447	9228947	501	*	-0.962809	2.39917	59.5782	1	0	1	1.84475e-06	2.2913e-05	down	significant	Distal Intergenic	12	9030028	9036397	6370	1	75516	ENSMUST00000219470.1	198419	ENSMUSG00000066637	Ttc32	tetratricopeptide repeat domain 32
chr11	90355204	90355704	501	*	1.51173	1.23216	59.58	1	1	0	1.845e-06	2.2914e-05	up	significant	Intron (ENSMUST00000004051.7/217082, intron 2 of 3)	11	90340827	90381935	41109	2	217082	ENSMUST00000137957.1	26231	ENSMUSG00000003949	Hlf	hepatic leukemia factor
chr3	90094409	90094909	501	*	1.80883	-0.0714505	59.5983	1	1	0	1.8484e-06	2.29542e-05	up	significant	Intron (ENSMUST00000119570.7/59069, intron 8 of 8)	3	90090059	90098783	8725	1	59069	ENSMUST00000136125.1	4350	ENSMUSG00000027940	Tpm3	tropomyosin 3, gamma
chr4	98221521	98222021	501	*	-0.863851	3.01918	59.5568	1	0	1	1.84858e-06	2.29544e-05	down	significant	Distal Intergenic	4	98355370	98375028	19659	2	94043	ENSMUST00000125034.1	153007	ENSMUSG00000028563	Tm2d1	TM2 domain containing 1
chr1	123321504	123322004	501	*	2.87918	-0.803991	59.7067	1	1	0	1.84963e-06	2.29654e-05	up	significant	3' UTR	1	123608107	123650360	42254	2	269109	ENSMUST00000187202.1	328356	ENSMUSG00000036815	Dpp10	dipeptidylpeptidase 10
chr11	115812144	115812644	501	*	1.32613	1.80027	59.5503	1	1	0	1.84999e-06	2.29678e-05	up	significant	Promoter (<=1kb)	11	115799183	115813630	14448	2	140721	ENSMUST00000041684.10	986	ENSMUSG00000034471	Caskin2	CASK-interacting protein 2
chr5	134592101	134592601	501	*	1.79475	-0.358032	59.6078	1	1	0	1.85211e-06	2.2992e-05	up	significant	Promoter (<=1kb)	5	134592705	134595312	2608	1	19718	ENSMUST00000200767.1	-104	ENSMUSG00000023104	Rfc2	replication factor C (activator 1) 2
chr12	95773288	95773788	501	*	1.81774	-0.102742	59.5758	1	1	0	1.85307e-06	2.29982e-05	up	significant	Intron (ENSMUST00000057324.3/399558, intron 1 of 1)	12	95695357	95781107	85751	1	399558	ENSMUST00000110117.1	77931	ENSMUSG00000047414	Flrt2	fibronectin leucine rich transmembrane protein 2
chr13	71669862	71670362	501	*	2.05707	-0.431586	59.6489	1	1	0	1.8531e-06	2.29982e-05	up	significant	Distal Intergenic	13	71958660	71959433	774	2	16371	ENSMUST00000223379.1	289071	ENSMUSG00000060969	Irx1	Iroquois homeobox 1
chr16	92119064	92119564	501	*	1.53059	2.27389	59.5335	1	1	0	1.85293e-06	2.29982e-05	up	significant	Intron (ENSMUST00000232677.1/121022, intron 2 of 3)	16	92106261	92112227	5967	1	121022	ENSMUST00000138961.1	12803	ENSMUSG00000039680	Mrps6	mitochondrial ribosomal protein S6
chrX	95095034	95095534	501	*	2.22331	-0.544317	59.705	1	1	0	1.85367e-06	2.30032e-05	up	significant	Intron (ENSMUST00000113876.8/236915, intron 4 of 9)	20	95051604	95081629	30026	2	236915	ENSMUST00000196354.4	-13405	ENSMUSG00000025656	Arhgef9	CDC42 guanine nucleotide exchange factor 9
chr1	68995314	68995814	501	*	1.54532	1.81132	59.5195	1	1	0	1.85564e-06	2.30256e-05	up	significant	Intron (ENSMUST00000119142.7/13869, intron 1 of 27)	1	68032186	69107756	1075571	2	13869	ENSMUST00000119142.7	111942	ENSMUSG00000062209	Erbb4	erb-b2 receptor tyrosine kinase 4
chr13	39104687	39105187	501	*	2.51728	-0.840544	59.7622	1	1	0	1.85626e-06	2.30313e-05	up	significant	Distal Intergenic	13	38932136	38960875	28740	2	108652	ENSMUST00000021870.11	-143812	ENSMUSG00000021432	Slc35b3	solute carrier family 35, member B3
chr3	129755446	129755946	501	*	1.15146	2.01211	59.5113	1	1	0	1.85699e-06	2.30383e-05	up	significant	Promoter (<=1kb)	3	129736922	129755316	18395	2	13645	ENSMUST00000198093.1	-130	ENSMUSG00000028017	Egf	epidermal growth factor
chr16	56188439	56188939	501	*	2.14796	0.621699	59.5261	1	1	0	1.85746e-06	2.3042e-05	up	significant	Promoter (2-3kb)	16	56186129	56188719	2591	1	66315	ENSMUST00000202159.1	2310	ENSMUSG00000052917	Senp7	SUMO1/sentrin specific peptidase 7
chr3	133672987	133673487	501	*	1.31638	1.62797	59.4997	1	1	0	1.85926e-06	2.30615e-05	up	significant	Distal Intergenic	3	133488535	133545139	56605	2	214133	ENSMUST00000197118.4	-127848	ENSMUSG00000040943	Tet2	tet methylcytosine dioxygenase 2
chr9	64940803	64942139	1337	*	1.099	2.02505	66.9235	2	1	0	1.85936e-06	2.30615e-05	up	significant	Intron (ENSMUST00000037798.7/214111, intron 2 of 9)	9	64922861	64951607	28747	2	214111	ENSMUST00000037798.7	9468	ENSMUSG00000034452	Slc24a1	solute carrier family 24 (sodium/potassium/calcium exchanger), member 1
chr8	80857874	80858374	501	*	1.09192	3.08389	59.4894	1	1	0	1.86081e-06	2.30775e-05	up	significant	Intron (ENSMUST00000210676.1/14388, intron 1 of 10)	8	80764440	80880496	116057	2	14388	ENSMUST00000034150.9	22122	ENSMUSG00000031714	Gab1	growth factor receptor bound protein 2-associated protein 1
chr2	49426158	49426658	501	*	1.90404	0.273781	59.5081	1	1	0	1.86175e-06	2.30792e-05	up	significant	Distal Intergenic	2	49451486	49551948	100463	1	227867	ENSMUST00000092123.10	-24828	ENSMUSG00000069495	Epc2	enhancer of polycomb homolog 2
chr7	29396164	29396664	501	*	1.99747	1.47974	59.4901	1	1	0	1.86144e-06	2.30792e-05	up	significant	Intron (ENSMUST00000085809.10/74206, intron 5 of 22)	7	29370788	29377745	6958	2	74206	ENSMUST00000182529.1	-18419	ENSMUSG00000030583	Sipa1l3	signal-induced proliferation-associated 1 like 3
chr11	9427407	9427907	501	*	1.68021	0.173864	59.5078	1	1	0	1.86128e-06	2.30792e-05	up	significant	Intron (ENSMUST00000042740.12/268379, intron 35 of 61)	11	9193451	9256178	62728	1	268379	ENSMUST00000151522.1	233956	ENSMUSG00000004668	Abca13	ATP-binding cassette, sub-family A member 13
chr15	99544684	99545709	1026	*	2.02586	0.500553	66.9296	2	2	0	1.86178e-06	2.30792e-05	up	significant	Distal Intergenic	15	99497012	99528165	31154	2	72393	ENSMUST00000023750.8	-16519	ENSMUSG00000023011	Faim2	Fas apoptotic inhibitory molecule 2
chr19	56825940	56826440	501	*	1.3506	1.04365	59.4888	1	1	0	1.86166e-06	2.30792e-05	up	significant	Promoter (<=1kb)	19	56826209	56870012	43804	1	83561	ENSMUST00000111606.7	0	ENSMUSG00000025081	Tdrd1	tudor domain containing 1
chr1	75693159	75693659	501	*	-2.03436	0.0847051	59.5098	1	0	1	1.86209e-06	2.30809e-05	down	significant	Distal Intergenic	1	75551709	75553732	2024	1	20536	ENSMUST00000132110.1	141450	ENSMUSG00000006576	Slc4a3	solute carrier family 4 (anion exchanger), member 3
chr10	20486788	20487288	501	*	-0.887365	3.9872	59.48	1	0	1	1.86249e-06	2.30838e-05	down	significant	Intron (ENSMUST00000020165.13/29863, intron 2 of 12)	10	20398928	20548328	149401	2	29863	ENSMUST00000169016.7	61040	ENSMUSG00000019990	Pde7b	phosphodiesterase 7B
chr11	76382671	76383171	501	*	1.86044	-0.0765348	59.5152	1	1	0	1.86404e-06	2.3099e-05	up	significant	Intron (ENSMUST00000021204.3/18230, intron 1 of 7)	11	76358803	76399068	40266	2	18230	ENSMUST00000131472.1	15897	ENSMUSG00000020844	Nxn	nucleoredoxin
chr14	79410640	79411957	1318	*	1.23144	1.55454	66.8966	2	2	0	1.864e-06	2.3099e-05	up	significant	Exon (ENSMUST00000022600.3/211253, exon 7 of 11)	14	79397986	79419900	21915	1	211253	ENSMUST00000227610.1	12654	ENSMUSG00000022022	Mtrf1	mitochondrial translational release factor 1
chr8	7430431	7430931	501	*	2.52264	-0.964515	59.6818	1	1	0	1.86545e-06	2.31144e-05	up	significant	Distal Intergenic	8	8620597	8639363	18767	2	13642	ENSMUST00000152698.1	1208432	ENSMUSG00000001300	Efnb2	ephrin B2
chr1	100479338	100479838	501	*	2.32438	-0.920574	59.7124	1	1	0	1.86598e-06	2.31189e-05	up	significant	Intron (ENSMUST00000086738.9/241175, intron 22 of 23)	1	100252629	100369839	117211	1	241175	ENSMUST00000185484.1	226709	ENSMUSG00000067028	Cntnap5b	contactin associated protein-like 5B
chr7	62351195	62351695	501	*	1.91612	0.619018	59.468	1	1	0	1.86721e-06	2.313e-05	up	significant	Intron (ENSMUST00000207232.1/ENSMUST00000207232.1, intron 1 of 2)	7	62346569	62350262	3694	1	17984	ENSMUST00000038775.5	4626	ENSMUSG00000033585	Ndn	necdin, MAGE family member
chr9	25414385	25414885	501	*	1.69884	-0.0555042	59.4875	1	1	0	1.86721e-06	2.313e-05	up	significant	Distal Intergenic	9	25481547	25604110	122564	1	67484	ENSMUST00000040677.5	-66662	ENSMUSG00000036611	Eepd1	endonuclease/exonuclease/phosphatase family domain containing 1
chr7	84096460	84096960	501	*	2.2308	-0.816971	59.6877	1	1	0	1.86753e-06	2.31319e-05	up	significant	Distal Intergenic	7	83960799	84086502	125704	2	80982	ENSMUST00000147578.1	-9958	ENSMUSG00000052353	Cemip	cell migration inducing protein, hyaluronan binding
chr7	67674791	67675796	1006	*	1.22321	1.87718	66.8648	2	2	0	1.86915e-06	2.31499e-05	up	significant	Intron (ENSMUST00000032774.15/67009, intron 5 of 11)	7	67679296	67726052	46757	1	67009	ENSMUST00000137919.1	-3500	ENSMUSG00000030555	Ttc23	tetratricopeptide repeat domain 23
chr6	55851994	55852494	501	*	1.9243	-0.372596	59.5248	1	1	0	1.87e-06	2.31584e-05	up	significant	Intron (ENSMUST00000044729.6/232016, intron 1 of 13)	6	55836895	55978622	141728	1	232016	ENSMUST00000044729.6	15099	ENSMUSG00000037973	Itprid1	ITPR interacting domain containing 1
chr6	118971745	118972245	501	*	1.6816	0.846405	59.4415	1	1	0	1.87091e-06	2.31676e-05	up	significant	Intron (ENSMUST00000186889.6/12288, intron 3 of 46)	6	118593799	119080007	486209	2	12288	ENSMUST00000187386.6	107762	ENSMUSG00000051331	Cacna1c	calcium channel, voltage-dependent, L type, alpha 1C subunit
chr6	88342593	88343984	1392	*	1.17249	2.19402	66.843	2	2	0	1.87267e-06	2.31873e-05	up	significant	Intron (ENSMUST00000165242.3/65967, intron 4 of 6)	6	88297923	88439835	141913	2	65967	ENSMUST00000203886.1	95851	ENSMUSG00000033216	Eefsec	eukaryotic elongation factor, selenocysteine-tRNA-specific
chr6	88752782	88753282	501	*	1.49489	0.633164	59.4285	1	1	0	1.87348e-06	2.31952e-05	up	significant	Intron (ENSMUST00000113585.8/23945, intron 2 of 7)	6	88725077	88825874	100798	1	23945	ENSMUST00000203824.1	27705	ENSMUSG00000033174	Mgll	monoglyceride lipase
chr16	16219711	16220211	501	*	1.15189	3.03193	59.419	1	1	0	1.87371e-06	2.31961e-05	up	significant	Intron (ENSMUST00000162150.7/67451, intron 1 of 2)	16	16213318	16272712	59395	1	67451	ENSMUST00000039408.2	6393	ENSMUSG00000041957	Pkp2	plakophilin 2
chr3	123007375	123007875	501	*	1.12236	2.85015	59.4146	1	1	0	1.87453e-06	2.32025e-05	up	significant	Intron (ENSMUST00000029761.13/59006, intron 5 of 5)	3	122957169	122984510	27342	2	99526	ENSMUST00000199923.4	-22865	ENSMUSG00000039701	Usp53	ubiquitin specific peptidase 53
chr8	105361740	105362240	501	*	-1.34234	2.67908	59.4146	1	0	1	1.87456e-06	2.32025e-05	down	significant	Intron (ENSMUST00000073149.6/277973, intron 12 of 15)	8	105355462	105369881	14420	1	277973	ENSMUST00000212772.1	6278	ENSMUSG00000014786	Slc9a5	solute carrier family 9 (sodium/hydrogen exchanger), member 5
chr1	52799355	52800797	1443	*	0.904333	2.85684	66.8245	2	1	0	1.87564e-06	2.32091e-05	up	significant	Promoter (<=1kb)	1	52789668	52799488	9821	2	16329	ENSMUST00000177279.7	0	ENSMUSG00000026102	Inpp1	inositol polyphosphate-1-phosphatase
chr4	41790925	41791425	501	*	2.33801	-0.319038	59.547	1	1	0	1.87574e-06	2.32091e-05	up	significant	Distal Intergenic	4	41773188	41774247	1060	2	20301	ENSMUST00000155240.1	-16678	ENSMUSG00000073888	Ccl27a	C-C motif chemokine ligand 27A
chr7	84749688	84750188	501	*	0.952119	2.7342	59.4082	1	1	0	1.8757e-06	2.32091e-05	up	significant	Promoter (2-3kb)	7	84753127	84779053	25927	1	72495	ENSMUST00000207313.1	-2939	ENSMUSG00000085236	2610206C17Rik	RIKEN cDNA 2610206C17 gene
chr7	125645322	125645822	501	*	1.83897	0.214873	59.431	1	1	0	1.87577e-06	2.32091e-05	up	significant	Exon (ENSMUST00000205659.1/233863, exon 32 of 36)	7	125644183	125649977	5795	2	233863	ENSMUST00000206042.1	4155	ENSMUSG00000032777	Gtf3c1	general transcription factor III C 1
chr7	51990981	51991481	501	*	2.64723	-0.973434	59.5701	1	1	0	1.87601e-06	2.32101e-05	up	significant	Intron (ENSMUST00000129604.7/14453, intron 9 of 9)	7	51999612	52005698	6087	2	75744	ENSMUST00000209193.1	14217	ENSMUSG00000074093	Svip	small VCP/p97-interacting protein
chr12	28216484	28216984	501	*	2.46157	-0.0624497	59.5129	1	1	0	1.87692e-06	2.32193e-05	up	significant	Distal Intergenic	12	28510555	28516714	6160	2	68511	ENSMUST00000186301.1	299730	ENSMUSG00000020633	Dcdc2c	doublecortin domain containing 2C
chr9	37100995	37101495	501	*	-1.13932	2.63804	59.4001	1	0	1	1.87722e-06	2.32209e-05	down	significant	Intron (ENSMUST00000039674.12/208076, intron 1 of 12)	9	36890982	37083309	192328	2	208076	ENSMUST00000177218.7	-17686	ENSMUSG00000035934	Pknox2	Pbx/knotted 1 homeobox 2
chr11	57657639	57658139	501	*	1.83988	0.228863	59.421	1	1	0	1.87758e-06	2.32212e-05	up	significant	Exon (ENSMUST00000143009.1/ENSMUST00000143009.1, exon 1 of 2)	11	57623698	57649494	25797	2	78762	ENSMUST00000142486.1	-8145	ENSMUSG00000085719	4933424L21Rik	RIKEN cDNA 4933424L21 gene
chr16	69467948	69468448	501	*	2.70985	-0.785694	59.6263	1	1	0	1.87756e-06	2.32212e-05	up	significant	Distal Intergenic	16	69796135	69800381	4247	2	78110	ENSMUST00000201886.1	331933	ENSMUSG00000107073	4930428D20Rik	RIKEN cDNA 4930428D20 gene
chr14	22167400	22169385	1986	*	1.29355	2.18847	71.4937	3	1	0	1.87829e-06	2.3228e-05	up	significant	Intron (ENSMUST00000075639.10/76633, intron 2 of 6)	14	22310165	22584439	274275	1	76633	ENSMUST00000159107.1	-140780	ENSMUSG00000063458	Lrmda	leucine rich melanocyte differentiation associated
chr8	44034070	44034570	501	*	-1.27422	1.46412	59.3922	1	0	1	1.87894e-06	2.32298e-05	down	significant	Distal Intergenic	8	43650309	43710049	59741	2	252866	ENSMUST00000110411.3	-324021	ENSMUSG00000079058	Adam34	a disintegrin and metallopeptidase domain 34
chr16	35291115	35291615	501	*	1.47279	0.685864	59.3988	1	1	0	1.87878e-06	2.32298e-05	up	significant	Exon (ENSMUST00000114913.2/224129, exon 15 of 21)	16	35270662	35272117	1456	1	224129	ENSMUST00000232470.1	20453	ENSMUSG00000022840	Adcy5	adenylate cyclase 5
chr19	29438853	29439353	501	*	-1.31925	1.77408	59.3927	1	0	1	1.87875e-06	2.32298e-05	down	significant	Intron (ENSMUST00000112576.3/58205, intron 3 of 5)	19	29422059	29471152	49094	1	58205	ENSMUST00000235164.1	16794	ENSMUSG00000016498	Pdcd1lg2	programmed cell death 1 ligand 2
chr4	75325322	75325822	501	*	1.32617	1.30965	59.3811	1	1	0	1.88119e-06	2.32514e-05	up	significant	Exon (ENSMUST00000120448.1/ENSMUST00000120448.1, exon 1 of 1)	4	75277354	75278305	952	2	66928	ENSMUST00000030103.8	-47017	ENSMUSG00000028398	Dmac1	distal membrane arm assembly complex 1
chr7	67704187	67704687	501	*	1.72735	0.388289	59.3951	1	1	0	1.88103e-06	2.32514e-05	up	significant	Intron (ENSMUST00000032774.15/67009, intron 8 of 11)	7	67725261	67726014	754	1	67009	ENSMUST00000154697.1	-20574	ENSMUSG00000030555	Ttc23	tetratricopeptide repeat domain 23
chr18	58432108	58432608	501	*	-1.33434	1.68049	59.3808	1	0	1	1.88098e-06	2.32514e-05	down	significant	Distal Intergenic	18	58556257	58612773	56517	1	225579	ENSMUST00000025500.6	-123649	ENSMUSG00000024600	Slc27a6	solute carrier family 27 (fatty acid transporter), member 6
chr2	11398406	11398906	501	*	1.7545	0.483875	59.389	1	1	0	1.88177e-06	2.32565e-05	up	significant	Promoter (<=1kb)	2	11338366	11398501	60136	2	77543	ENSMUST00000192626.1	0	ENSMUSG00000102674	8030442B05Rik	RIKEN cDNA 8030442B05 gene
chr1	88333064	88333564	501	*	1.58123	0.491514	59.3807	1	1	0	1.88283e-06	2.32646e-05	up	significant	Intron (ENSMUST00000113114.9/171382, intron 11 of 28)	1	88318913	88388851	69939	1	171382	ENSMUST00000171176.2	14151	ENSMUSG00000036251	Trpm8	transient receptor potential cation channel, subfamily M, member 8
chr5	76006333	76006833	501	*	1.03241	2.61155	59.3665	1	1	0	1.88342e-06	2.32646e-05	up	significant	Exon (ENSMUST00000158856.1/ENSMUST00000158856.1, exon 1 of 1)	5	75961244	75978458	17215	2	16542	ENSMUST00000149573.1	-27875	ENSMUSG00000062960	Kdr	kinase insert domain protein receptor
chr6	22571467	22571967	501	*	1.61243	0.402316	59.3767	1	1	0	1.88392e-06	2.32646e-05	up	significant	Distal Intergenic	6	22307882	22356243	48362	2	27999	ENSMUST00000081288.13	-215224	ENSMUSG00000029672	Fam3c	FAM3 metabolism regulating signaling molecule C
chr6	28576371	28576871	501	*	1.47951	0.896369	59.3756	1	1	0	1.88273e-06	2.32646e-05	up	significant	Intron (ENSMUST00000164915.7/56463, intron 9 of 16)	6	28561817	28724971	163155	1	56463	ENSMUST00000171532.7	14554	ENSMUSG00000001424	Snd1	staphylococcal nuclease and tudor domain containing 1
chr10	108656861	108657361	501	*	2.21298	-0.475809	59.5225	1	1	0	1.88357e-06	2.32646e-05	up	significant	Intron (ENSMUST00000105276.7/20979, intron 5 of 11)	10	108627286	108636964	9679	2	20979	ENSMUST00000147593.1	-19897	ENSMUSG00000035864	Syt1	synaptotagmin I
chr11	31685432	31685932	501	*	2.64587	-0.564617	59.6058	1	1	0	1.88392e-06	2.32646e-05	up	significant	Distal Intergenic	11	31665181	31671885	6705	2	69556	ENSMUST00000058060.13	-13547	ENSMUSG00000044502	Bod1	biorientation of chromosomes in cell division 1
chr13	35994041	35994541	501	*	-0.910347	3.39578	59.3651	1	0	1	1.88362e-06	2.32646e-05	down	significant	Intron (ENSMUST00000053265.7/380840, intron 2 of 2)	13	35967853	35970388	2536	1	76487	ENSMUST00000132661.1	26188	ENSMUSG00000050423	Ppp1r3g	protein phosphatase 1, regulatory subunit 3G
chr14	54455110	54455610	501	*	1.20105	2.09172	59.3672	1	1	0	1.88343e-06	2.32646e-05	up	significant	Distal Intergenic	14	54464137	54471497	7361	1	65107	ENSMUST00000022782.9	-8527	ENSMUSG00000022175	Lrp10	low-density lipoprotein receptor-related protein 10
chrX	104433418	104433918	501	*	2.06581	-0.828263	59.5797	1	1	0	1.8837e-06	2.32646e-05	up	significant	Distal Intergenic	20	104342266	104413856	71591	2	11306	ENSMUST00000140333.1	-19562	ENSMUSG00000031333	Abcb7	ATP-binding cassette, sub-family B member 7
chr3	83517851	83518351	501	*	1.84185	0.789723	59.3685	1	1	0	1.88479e-06	2.32711e-05	up	significant	Distal Intergenic	3	83555363	83574122	18760	2	69460	ENSMUST00000185938.1	55771	ENSMUSG00000101334	1700028M03Rik	RIKEN cDNA 1700028M03 gene
chr18	84804458	84804958	501	*	-1.12173	1.99178	59.36	1	0	1	1.88472e-06	2.32711e-05	down	significant	Intron (ENSMUST00000236689.1/100503964, intron 10 of 10)	18	84798558	84836716	38159	2	100503964	ENSMUST00000236689.1	31758	ENSMUSG00000117781	Gm17266	predicted gene, 17266
chr2	128301395	128301895	501	*	1.28863	1.30624	59.3551	1	1	0	1.88599e-06	2.32839e-05	up	significant	Intron (ENSMUST00000225087.1/100043424, intron 2 of 6)	2	128372107	128428893	56787	2	100043424	ENSMUST00000125354.1	126998	ENSMUSG00000074813	Morrbid	myeloid RNA regulator of BCL2L11 induced cell death
chr8	127495157	127496323	1167	*	2.00849	0.0694081	66.8039	2	2	0	1.88727e-06	2.32976e-05	up	significant	Intron (ENSMUST00000162309.7/93742, intron 22 of 24)	8	127447746	127474513	26768	1	93742	ENSMUST00000159511.1	47411	ENSMUSG00000025812	Pard3	par-3 family cell polarity regulator
chr2	119250758	119251258	501	*	1.25578	1.46122	59.3447	1	1	0	1.88781e-06	2.33021e-05	up	significant	Promoter (2-3kb)	2	119248205	119249049	845	1	20732	ENSMUST00000134872.1	2553	ENSMUSG00000027315	Spint1	serine protease inhibitor, Kunitz type 1
chr11	60253510	60254833	1324	*	1.81924	0.782378	66.7583	2	1	1	1.88861e-06	2.33101e-05	up	significant	Exon (ENSMUST00000142225.1/216810, exon 9 of 9)	11	60229902	60245669	15768	2	216810	ENSMUST00000143124.7	-7841	ENSMUSG00000000538	Tom1l2	target of myb1-like 2 (chicken)
chr17	25540699	25541199	501	*	1.4412	1.11429	59.3403	1	1	0	1.88897e-06	2.33124e-05	up	significant	Distal Intergenic	17	25518585	25522565	3981	1	102636737	ENSMUST00000234604.1	22114	ENSMUSG00000117437	Gm33727	predicted gene, 33727
chr2	164150242	164150742	501	*	-1.0339	3.2221	59.3239	1	0	1	1.8913e-06	2.33371e-05	down	significant	Intron (ENSMUST00000018353.13/58231, intron 10 of 10)	2	164163619	164171113	7495	2	16538	ENSMUST00000045196.3	20371	ENSMUSG00000040164	Kcns1	K+ voltage-gated channel, subfamily S, 1
chr12	6637829	6639120	1292	*	1.91982	0.0145958	66.7779	2	1	0	1.89131e-06	2.33371e-05	up	significant	Distal Intergenic	12	7372039	7380330	8292	2	73575	ENSMUST00000187396.1	741210	ENSMUSG00000102096	1700101O22Rik	RIKEN cDNA 1700101O22 gene
chr10	110832258	110832758	501	*	-1.3742	1.84402	59.3202	1	0	1	1.89216e-06	2.33456e-05	down	significant	Intron (ENSMUST00000188776.6/75630, intron 2 of 2)	10	110784585	110896488	111904	2	75630	ENSMUST00000188776.6	63730	ENSMUSG00000101801	1700020G17Rik	RIKEN cDNA 1700020G17 gene
chr17	46277686	46278186	501	*	1.78881	0.56352	59.3257	1	1	0	1.89335e-06	2.33581e-05	up	significant	Intron (ENSMUST00000180283.1/74094, intron 1 of 8)	17	46261551	46282656	21106	2	74094	ENSMUST00000224230.1	4470	ENSMUSG00000012296	Tjap1	tight junction associated protein 1
chr1	79450330	79450830	501	*	0.891514	3.41986	59.3074	1	1	0	1.89434e-06	2.33641e-05	up	significant	Distal Intergenic	1	79434669	79440120	5452	2	20254	ENSMUST00000049972.5	-10210	ENSMUSG00000050711	Scg2	secretogranin II
chr4	91085624	91086124	501	*	2.33711	0.0149388	59.3847	1	1	0	1.89439e-06	2.33641e-05	up	significant	Distal Intergenic	4	91253080	91254582	1503	2	15569	ENSMUST00000128599.1	168458	ENSMUSG00000008489	Elavl2	ELAV like RNA binding protein 1
chr10	125333746	125334246	501	*	1.74258	-0.100781	59.3474	1	1	0	1.89417e-06	2.33641e-05	up	significant	Intron (ENSMUST00000210780.1/20503, intron 3 of 8)	10	125219270	125328963	109694	2	20503	ENSMUST00000211781.1	-4783	ENSMUSG00000020102	Slc16a7	solute carrier family 16 (monocarboxylic acid transporters), member 7
chr15	25769481	25769981	501	*	-0.965791	2.79616	59.3068	1	0	1	1.89451e-06	2.33641e-05	down	significant	Promoter (<=1kb)	15	25768556	25776345	7790	1	17909	ENSMUST00000151360.6	925	ENSMUSG00000022272	Myo10	myosin X
chr11	80724086	80725198	1113	*	1.62089	0.664138	66.7165	2	2	0	1.89556e-06	2.3375e-05	up	significant	Intron (ENSMUST00000041065.13/338367, intron 1 of 21)	11	80673667	80780003	106337	2	338367	ENSMUST00000125944.1	54805	ENSMUSG00000035441	Myo1d	myosin ID
chr7	89433134	89434608	1475	*	1.83168	1.33309	66.7046	2	1	0	1.89665e-06	2.33864e-05	up	significant	Intron (ENSMUST00000207391.1/101521, intron 1 of 1)	7	89426339	89441928	15590	1	101521	ENSMUST00000207391.1	6795	ENSMUSG00000109311	AI314278	expressed sequence AI314278
chr2	174342938	174343438	501	*	1.22537	2.47133	59.2915	1	1	0	1.89739e-06	2.3392e-05	up	significant	Promoter (<=1kb)	2	174344312	174346744	2433	1	14683	ENSMUST00000238660.1	-874	ENSMUSG00000027523	Gnas	GNAS complex locus
chr7	126624732	126625895	1164	*	1.84717	1.00696	66.703	2	2	0	1.89744e-06	2.3392e-05	up	significant	Promoter (<=1kb)	7	126623249	126625676	2428	2	56312	ENSMUST00000032961.3	0	ENSMUSG00000030717	Nupr1	nuclear protein transcription regulator 1
chr1	86472137	86472637	501	*	0.873205	3.05649	59.2895	1	1	0	1.89771e-06	2.33926e-05	up	significant	Distal Intergenic	1	86426329	86428052	1724	1	71863	ENSMUST00000046004.5	45808	ENSMUSG00000036574	Tex44	testis expressed 44
chr11	80538981	80539481	501	*	2.50982	-1.32302	59.2467	1	1	0	1.89782e-06	2.33926e-05	up	significant	Intron (ENSMUST00000041065.13/338367, intron 21 of 21)	11	80507410	80509106	1697	2	77417	ENSMUST00000133400.1	-29875	ENSMUSG00000085078	C030013C21Rik	RIKEN cDNA C030013C21 gene
chr1	177447039	177447539	501	*	-1.25223	1.09985	59.2897	1	0	1	1.89816e-06	2.33947e-05	down	significant	Promoter (1-2kb)	1	177445821	177450764	4944	1	30928	ENSMUST00000077225.7	1218	ENSMUSG00000063659	Zbtb18	zinc finger and BTB domain containing 18
chr3	70122895	70123395	501	*	2.00488	-0.0553124	59.3362	1	1	0	1.89863e-06	2.33978e-05	up	significant	Distal Intergenic	3	70007613	70028708	21096	1	229389	ENSMUST00000053013.5	115282	ENSMUSG00000027788	Otol1	otolin 1
chr4	10315837	10316337	501	*	1.47224	0.610157	59.2922	1	1	0	1.89875e-06	2.33978e-05	up	significant	Distal Intergenic	4	9916638	9917635	998	2	74662	ENSMUST00000120570.1	-398202	ENSMUSG00000121765	4930448K20Rik	glyceraldehyde-3-phosphate dehydrogenase pseudogene
chr10	56980764	56981264	501	*	1.33138	1.61851	59.2785	1	1	0	1.90008e-06	2.34122e-05	up	significant	Exon (ENSMUST00000220080.1/ENSMUST00000220080.1, exon 2 of 6)	10	57478381	57486351	7971	2	74928	ENSMUST00000180831.2	505087	ENSMUSG00000097370	4930467K11Rik	RIKEN cDNA 4930467K11 gene
chr11	94346587	94347087	501	*	1.01717	2.19723	59.2743	1	1	0	1.90064e-06	2.3417e-05	up	significant	Intron (ENSMUST00000178136.7/76408, intron 29 of 30)	11	94343655	94351186	7532	2	76408	ENSMUST00000140985.1	4099	ENSMUSG00000020865	Abcc3	ATP-binding cassette, sub-family C member 3
chr14	29867286	29867786	501	*	-0.941699	3.71973	59.2701	1	0	1	1.90127e-06	2.34227e-05	down	significant	Distal Intergenic	14	29968308	29975662	7355	1	80795	ENSMUST00000112268.2	-100522	ENSMUSG00000042682	Selenok	selenoprotein K
chr9	61889746	61890246	501	*	-1.00594	2.14689	59.2615	1	0	1	1.90304e-06	2.34382e-05	down	significant	Distal Intergenic	9	61913284	61914542	1259	2	56040	ENSMUST00000008036.8	24296	ENSMUSG00000007892	Rplp1	ribosomal protein lateral stalk subunit P1
chr16	9343654	9344154	501	*	1.99826	-0.533346	59.3912	1	1	0	1.90291e-06	2.34382e-05	up	significant	Distal Intergenic	16	9761499	9797333	35835	2	14811	ENSMUST00000199267.1	453179	ENSMUSG00000059003	Grin2a	glutamate receptor, ionotropic, NMDA2A (epsilon 1)
chr19	20600906	20602160	1255	*	1.32977	2.64173	66.6634	2	1	0	1.90281e-06	2.34382e-05	up	significant	Promoter (<=1kb)	19	20601961	20643462	41502	1	11668	ENSMUST00000087638.3	0	ENSMUSG00000053279	Aldh1a1	aldehyde dehydrogenase family 1, subfamily A1
chr16	77789572	77790072	501	*	2.04957	-0.619299	59.419	1	1	0	1.90339e-06	2.34404e-05	up	significant	Distal Intergenic	16	77646340	77649426	3087	1	723952	ENSMUST00000193537.1	143232	ENSMUSG00000065472	Mir125b-2	microRNA 125b-2
chr18	70371751	70372251	501	*	-1.34497	1.06285	59.2485	1	0	1	1.90594e-06	2.34698e-05	down	significant	Distal Intergenic	18	70452212	70464150	11939	2	269033	ENSMUST00000213066.1	91899	ENSMUSG00000044906	4930503L19Rik	RIKEN cDNA 4930503L19 gene
chr2	18971044	18971544	501	*	1.94973	-0.0759398	59.2894	1	1	0	1.90683e-06	2.34763e-05	up	significant	Intron (ENSMUST00000006912.11/18718, intron 1 of 9)	2	18842255	18998126	155872	2	18718	ENSMUST00000006912.11	26582	ENSMUSG00000026737	Pip4k2a	phosphatidylinositol-5-phosphate 4-kinase, type II, alpha
chr2	69551611	69552111	501	*	2.00075	0.123633	59.2763	1	1	0	1.90697e-06	2.34763e-05	up	significant	Intron (ENSMUST00000080953.11/14725, intron 2 of 78)	2	69506204	69586029	79826	2	14725	ENSMUST00000100051.8	33918	ENSMUSG00000027070	Lrp2	low density lipoprotein receptor-related protein 2
chr18	12166901	12167401	501	*	0.855268	3.41835	59.2409	1	1	0	1.90677e-06	2.34763e-05	up	significant	Promoter (1-2kb)	18	12168717	12181120	12404	1	76482	ENSMUST00000126523.8	-1316	ENSMUSG00000024410	Rmc1	regulator of MON1-CCZ1
chr2	58484771	58485271	501	*	0.995033	2.59815	59.2324	1	1	0	1.90842e-06	2.34899e-05	up	significant	Intron (ENSMUST00000145495.7/11477, intron 2 of 10)	2	58388644	58516272	127629	2	11477	ENSMUST00000145495.7	31001	ENSMUSG00000026836	Acvr1	activin A receptor, type 1
chr9	35105681	35106181	501	*	1.31204	0.815616	59.2383	1	1	0	1.90828e-06	2.34899e-05	up	significant	Promoter (<=1kb)	9	35053375	35106667	53293	2	20443	ENSMUST00000216557.1	486	ENSMUSG00000032038	St3gal4	ST3 beta-galactoside alpha-2,3-sialyltransferase 4
chr14	57224281	57224781	501	*	2.46915	-0.791001	59.4799	1	1	0	1.90866e-06	2.34908e-05	up	significant	Distal Intergenic	14	57123303	57133611	10309	2	14623	ENSMUST00000039380.8	-90670	ENSMUSG00000040055	Gjb6	gap junction protein, beta 6
chr9	119970148	119971274	1127	*	1.40343	0.913579	66.6319	2	2	0	1.90914e-06	2.34946e-05	up	significant	3' UTR	9	119971165	119977335	6171	2	215418	ENSMUST00000215916.1	6061	ENSMUSG00000032515	Csrnp1	cysteine-serine-rich nuclear protein 1
chr11	67948251	67948751	501	*	1.33992	0.949658	59.2312	1	1	0	1.90946e-06	2.34965e-05	up	significant	Promoter (2-3kb)	11	67924806	67945469	20664	2	71860	ENSMUST00000142929.1	-2782	ENSMUSG00000020904	Cfap52	cilia and flagella associated protein 52
chr7	127800337	127801607	1271	*	1.31665	1.18517	66.6208	2	2	0	1.91067e-06	2.35093e-05	up	significant	Promoter (<=1kb)	7	127800604	127803802	3199	1	101502	ENSMUST00000046863.11	0	ENSMUSG00000042289	Hsd3b7	hydroxy-delta-5-steroid dehydrogenase, 3 beta- and steroid delta-isomerase 7
chr1	66871571	66872071	501	*	1.58814	0.100461	59.2388	1	1	0	1.9112e-06	2.35137e-05	up	significant	Distal Intergenic	1	66830839	66863277	32439	2	11363	ENSMUST00000027153.5	-8294	ENSMUSG00000026003	Acadl	acyl-Coenzyme A dehydrogenase, long-chain
chr2	93776277	93776777	501	*	1.47361	0.701836	59.2225	1	1	0	1.91158e-06	2.35153e-05	up	significant	Intron (ENSMUST00000184931.7/14043, intron 8 of 11)	2	93762561	93795989	33429	2	14043	ENSMUST00000152344.1	19212	ENSMUSG00000027198	Ext2	exostosin glycosyltransferase 2
chr4	30612858	30613358	501	*	2.82299	0.281326	59.3125	1	1	0	1.91167e-06	2.35153e-05	up	significant	Distal Intergenic	4	31964097	32023467	59371	1	26409	ENSMUST00000037607.10	-1350739	ENSMUSG00000028284	Map3k7	mitogen-activated protein kinase kinase kinase 7
chr8	31884486	31884986	501	*	-1.36769	1.45627	59.2075	1	0	1	1.9134e-06	2.35314e-05	down	significant	Promoter (1-2kb)	8	31826287	31886586	60300	2	211323	ENSMUST00000238909.1	1600	ENSMUSG00000062991	Nrg1	neuregulin 1
chr12	26323676	26324176	501	*	2.29903	-0.323859	59.3386	1	1	0	1.91325e-06	2.35314e-05	up	significant	Intron (ENSMUST00000020971.13/108089, intron 6 of 9)	12	26346717	26371748	25032	1	75243	ENSMUST00000221235.1	-22541	ENSMUSG00000114048	4930549C15Rik	RIKEN cDNA 4930549C15 gene
chr17	47724423	47724923	501	*	2.18062	2.57671	59.206	1	1	0	1.91353e-06	2.35314e-05	up	significant	Promoter (1-2kb)	17	47726842	47734482	7641	1	109820	ENSMUST00000024782.11	-1919	ENSMUSG00000023987	Pgc	progastricsin (pepsinogen C)
chr17	49764916	49765416	501	*	-1.27612	1.71313	59.2056	1	0	1	1.91365e-06	2.35314e-05	down	significant	Intron (ENSMUST00000162854.1/319991, intron 13 of 22)	17	49753911	49759033	5123	1	319991	ENSMUST00000162419.1	11005	ENSMUSG00000023999	Kif6	kinesin family member 6
chr17	25716502	25717531	1030	*	1.36063	2.34775	66.5968	2	2	0	1.91421e-06	2.35362e-05	up	significant	Promoter (<=1kb)	17	25717171	25719406	2236	1	64337	ENSMUST00000172002.7	0	ENSMUSG00000025739	Gng13	guanine nucleotide binding protein (G protein), gamma 13
chr5	24871221	24871721	501	*	1.09863	1.78236	59.1994	1	1	0	1.91483e-06	2.35417e-05	up	significant	Promoter (<=1kb)	5	24863776	24871753	7978	2	108099	ENSMUST00000135525.1	32	ENSMUSG00000028944	Prkag2	protein kinase, AMP-activated, gamma 2 non-catalytic subunit
chr5	139259812	139260312	501	*	1.40516	1.29404	59.1993	1	1	0	1.91517e-06	2.35418e-05	up	significant	Intron (ENSMUST00000026976.11/67604, intron 1 of 8)	5	139253511	139269329	15819	1	67604	ENSMUST00000110878.1	6301	ENSMUSG00000025858	Get4	golgi to ER traffic protein 4
chr8	88377189	88377689	501	*	1.71846	0.492175	59.2094	1	1	0	1.91506e-06	2.35418e-05	up	significant	Distal Intergenic	8	88331059	88362194	31136	2	26992	ENSMUST00000034085.7	-14995	ENSMUSG00000031660	Brd7	bromodomain containing 7
chr5	89073215	89073715	501	*	2.38159	-0.633297	59.4104	1	1	0	1.9167e-06	2.35584e-05	up	significant	Intron (ENSMUST00000148750.7/54403, intron 6 of 25)	5	89028092	89122453	94362	1	54403	ENSMUST00000134303.1	45123	ENSMUSG00000060961	Slc4a4	solute carrier family 4 (anion exchanger), member 4
chr10	75489524	75490024	501	*	1.87462	0.144874	59.2103	1	1	0	1.91789e-06	2.3571e-05	up	significant	Intron (ENSMUST00000145890.7/68778, intron 5 of 8)	10	75508832	75511264	2433	2	68778	ENSMUST00000129307.1	21240	ENSMUSG00000033416	Gucd1	guanylyl cyclase domain containing 1
chr13	29361622	29362122	501	*	1.69372	-0.112332	59.2116	1	1	0	1.91921e-06	2.35831e-05	up	significant	Intron (ENSMUST00000140278.7/68916, intron 13 of 16)	13	29402593	29474607	72015	2	68916	ENSMUST00000110323.2	112485	ENSMUSG00000006191	Cdkal1	CDK5 regulatory subunit associated protein 1-like 1
chr17	65658305	65658805	501	*	1.65275	0.571105	59.1857	1	1	0	1.9192e-06	2.35831e-05	up	significant	Intron (ENSMUST00000070673.8/106572, intron 6 of 6)	17	65637507	65642168	4662	2	213272	ENSMUST00000050236.6	-16137	ENSMUSG00000050612	Txndc2	thioredoxin domain containing 2 (spermatozoa)
chr5	30739630	30740130	501	*	2.10529	-0.0371621	59.2241	1	1	0	1.92096e-06	2.36025e-05	up	significant	Intron (ENSMUST00000114729.7/65254, intron 1 of 12)	5	30711901	30748014	36114	1	65254	ENSMUST00000101442.3	27729	ENSMUSG00000029168	Dpysl5	dihydropyrimidinase-like 5
chr6	36725730	36726230	501	*	1.47741	0.964359	59.1696	1	1	0	1.92114e-06	2.36026e-05	up	significant	Intron (ENSMUST00000101534.4/19242, intron 4 of 4)	6	36739459	36810179	70721	2	19242	ENSMUST00000201321.1	83949	ENSMUSG00000029838	Ptn	pleiotrophin
chr11	90518243	90518743	501	*	1.16638	3.20405	59.1636	1	1	0	1.92135e-06	2.36031e-05	up	significant	Intron (ENSMUST00000143203.7/20913, intron 16 of 17)	11	90492109	90548910	56802	2	20913	ENSMUST00000123260.7	30167	ENSMUSG00000020546	Stxbp4	syntaxin binding protein 4
chr17	10709221	10709721	501	*	2.77812	-1.23989	58.9045	1	1	0	1.92274e-06	2.36182e-05	up	significant	Intron (ENSMUST00000041463.6/69310, intron 2 of 4)	17	10576478	10631067	54590	2	69310	ENSMUST00000160599.1	-78154	ENSMUSG00000037196	Pacrg	PARK2 co-regulated
chr12	33110931	33111431	501	*	-0.932675	3.52096	59.1518	1	0	1	1.92357e-06	2.36262e-05	down	significant	Distal Intergenic	12	33033796	33092875	59080	2	68764	ENSMUST00000095774.2	-18056	ENSMUSG00000035860	Cdhr3	cadherin-related family member 3
chr9	71366577	71367077	501	*	0.854499	3.57166	59.1441	1	1	0	1.92503e-06	2.36421e-05	up	significant	Distal Intergenic	9	71478471	71484958	6488	2	28015	ENSMUST00000163972.1	117881	ENSMUSG00000032199	Polr2m	polymerase (RNA) II (DNA directed) polypeptide M
chr4	137984184	137984684	501	*	1.22623	1.51612	59.1359	1	1	0	1.92697e-06	2.36618e-05	up	significant	Distal Intergenic	4	137993022	138105419	112398	1	230861	ENSMUST00000139759.7	-8338	ENSMUSG00000028760	Eif4g3	eukaryotic translation initiation factor 4 gamma, 3
chr11	90389433	90392304	2872	*	1.74816	0.953768	77.4716	5	5	0	1.92688e-06	2.36618e-05	up	significant	Promoter (<=1kb)	11	90387923	90389590	1668	2	217082	ENSMUST00000145786.1	0	ENSMUSG00000003949	Hlf	hepatic leukemia factor
chr4	149834209	149834709	501	*	1.53259	1.0367	59.1341	1	1	0	1.92782e-06	2.36701e-05	up	significant	Distal Intergenic	4	149744036	149774277	30242	2	70556	ENSMUST00000105686.2	-59932	ENSMUSG00000028982	Slc25a33	solute carrier family 25, member 33
chr7	67680977	67681477	501	*	1.21814	3.13602	59.1219	1	1	0	1.92927e-06	2.36858e-05	up	significant	Promoter (1-2kb)	7	67679296	67726052	46757	1	67009	ENSMUST00000137919.1	1681	ENSMUSG00000030555	Ttc23	tetratricopeptide repeat domain 23
chr7	138655966	138656466	501	*	2.341	0.051404	59.1811	1	1	0	1.93083e-06	2.37029e-05	up	significant	Distal Intergenic	7	138554242	138566994	12753	1	75187	ENSMUST00000209503.1	101724	ENSMUSG00000110037	4930543N07Rik	RIKEN cDNA 4930543N07 gene
chr2	26556596	26557096	501	*	1.56242	1.14105	59.1137	1	1	0	1.93164e-06	2.37066e-05	up	significant	Distal Intergenic	2	26580014	26589384	9371	1	353156	ENSMUST00000152713.8	-22918	ENSMUSG00000026921	Egfl7	EGF-like domain 7
chr4	151960437	151960937	501	*	1.76614	0.110212	59.1353	1	1	0	1.93165e-06	2.37066e-05	up	significant	Intron (ENSMUST00000062904.10/230935, intron 4 of 15)	4	151957143	151971542	14400	1	230935	ENSMUST00000123551.7	3294	ENSMUSG00000039768	Dnajc11	DnaJ heat shock protein family (Hsp40) member C11
chr14	76498134	76498634	501	*	-1.23544	1.71006	59.1112	1	0	1	1.93151e-06	2.37066e-05	down	significant	Intron (ENSMUST00000110888.7/21807, intron 3 of 4)	14	76504214	76507763	3550	1	21807	ENSMUST00000177207.1	-5580	ENSMUSG00000022010	Tsc22d1	TSC22 domain family, member 1
chr12	108489652	108490152	501	*	1.69029	-0.126985	59.1456	1	1	0	1.93193e-06	2.3708e-05	up	significant	Intron (ENSMUST00000138456.7/68519, intron 4 of 6)	12	108471853	108539564	67712	1	68519	ENSMUST00000155544.7	17799	ENSMUSG00000058070	Eml1	echinoderm microtubule associated protein like 1
chr13	78035461	78035961	501	*	1.7287	-0.220077	59.1535	1	1	0	1.93232e-06	2.37107e-05	up	significant	Intron (ENSMUST00000163257.8/68675, intron 10 of 10)	13	78024902	78026295	1394	1	75507	ENSMUST00000175955.3	10559	ENSMUSG00000093668	Pou5f2	POU domain class 5, transcription factor 2
chr10	62471029	62471529	501	*	1.574	2.86023	59.0992	1	1	0	1.93364e-06	2.37247e-05	up	significant	Exon (ENSMUST00000092473.4/30930, exon 3 of 9)	10	62455235	62486598	31364	2	30930	ENSMUST00000092473.4	15069	ENSMUSG00000020078	Vps26a	VPS26 retromer complex component A
chr3	142757802	142758302	501	*	1.76792	-0.199416	59.1257	1	1	0	1.93769e-06	2.37661e-05	up	significant	Distal Intergenic	3	142765045	142783606	18562	1	229906	ENSMUST00000029938.9	-6743	ENSMUSG00000028271	Gtf2b	general transcription factor IIB
chr5	76822164	76822664	501	*	2.04909	-0.077889	59.1355	1	1	0	1.93759e-06	2.37661e-05	up	significant	5' UTR	5	76809988	76842589	32602	1	320827	ENSMUST00000120818.7	12176	ENSMUSG00000036377	Cracd	capping protein inhibiting regulator of actin
chr6	31638786	31639882	1097	*	1.60226	0.365924	66.4793	2	2	0	1.93718e-06	2.37661e-05	up	significant	Intron (ENSMUST00000210190.1/ENSMUST00000210190.1, intron 2 of 2)	6	31658174	31666042	7869	2	434003	ENSMUST00000211746.1	26160	ENSMUSG00000084973	Gm13848	predicted gene 13848
chr11	95547648	95548148	501	*	1.94636	1.00139	59.087	1	1	0	1.9374e-06	2.37661e-05	up	significant	Distal Intergenic	11	95509845	95514570	4726	2	104079	ENSMUST00000058866.7	-33078	ENSMUSG00000046719	Nxph3	neurexophilin 3
chr7	128854096	128855218	1123	*	1.24727	1.91175	66.4524	2	2	0	1.93922e-06	2.37828e-05	up	significant	Intron (ENSMUST00000205528.1/ENSMUST00000205528.1, intron 1 of 5)	7	128745420	128750378	4959	1	207352	ENSMUST00000206986.1	108676	ENSMUSG00000055319	Sec23ip	Sec23 interacting protein
chr16	59585861	59586361	501	*	1.61583	1.28882	59.0721	1	1	0	1.93947e-06	2.37837e-05	up	significant	Intron (ENSMUST00000172910.2/224273, intron 1 of 21)	16	59492088	59600979	108892	2	224273	ENSMUST00000172910.2	14618	ENSMUSG00000022723	Crybg3	beta-gamma crystallin domain containing 3
chr3	95224275	95224775	501	*	1.12161	1.5992	59.0577	1	1	0	1.94181e-06	2.38038e-05	up	significant	Intron (ENSMUST00000181819.1/100504029, intron 3 of 3)	3	95219135	95228677	9543	2	56772	ENSMUST00000065482.5	3902	ENSMUSG00000053192	Mllt11	myeloid/lymphoid or mixed-lineage leukemia; translocated to, 11
chr3	121646643	121647143	501	*	0.818593	3.31488	59.0554	1	1	0	1.94195e-06	2.38038e-05	up	significant	Distal Intergenic	3	121637126	121643485	6360	2	100503044	ENSMUST00000050571.8	-3158	ENSMUSG00000044522	A730020M07Rik	RIKEN cDNA A730020M07 gene
chr4	156097540	156098040	501	*	2.01287	1.33588	59.0631	1	1	0	1.94146e-06	2.38038e-05	up	significant	Distal Intergenic	4	156109982	156127265	17284	1	230996	ENSMUST00000072554.12	-11942	ENSMUSG00000059939	9430015G10Rik	RIKEN cDNA 9430015G10 gene
chr5	24320392	24320892	501	*	1.11014	2.20564	59.0566	1	1	0	1.94186e-06	2.38038e-05	up	significant	Promoter (1-2kb)	5	24320083	24322254	2172	2	16511	ENSMUST00000129246.1	1362	ENSMUSG00000038319	Kcnh2	potassium voltage-gated channel, subfamily H (eag-related), member 2
chr6	71967215	71967715	501	*	2.09815	0.180092	59.0925	1	1	0	1.94213e-06	2.38038e-05	up	significant	Exon (ENSMUST00000055296.10/20019, exon 26 of 34)	6	71961540	71984935	23396	1	20019	ENSMUST00000205517.1	5675	ENSMUSG00000049553	Polr1a	polymerase (RNA) I polypeptide A
chr19	17882959	17883459	501	*	2.34352	-0.663643	59.2765	1	1	0	1.94204e-06	2.38038e-05	up	significant	Intron (ENSMUST00000236692.1/ENSMUST00000236692.1, intron 3 of 3)	19	17670420	17837632	167213	2	18552	ENSMUST00000237115.1	-45327	ENSMUSG00000024713	Pcsk5	proprotein convertase subtilisin/kexin type 5
chr4	124644924	124647067	2144	*	1.78994	0.481731	71.1095	3	3	0	1.94307e-06	2.38111e-05	up	significant	Intron (ENSMUST00000184062.1/ENSMUST00000184062.1, intron 1 of 1)	4	124656807	124660655	3849	1	18991	ENSMUST00000053491.8	-9740	ENSMUSG00000090125	Pou3f1	POU domain, class 3, transcription factor 1
chr17	35350127	35350627	501	*	1.7459	-0.0470428	59.0851	1	1	0	1.94292e-06	2.38111e-05	up	significant	Distal Intergenic	17	35344999	35346762	1764	1	15013	ENSMUST00000173115.1	5128	ENSMUSG00000091705	H2-Q2	histocompatibility 2, Q region locus 2
chr1	153376896	153377396	501	*	1.65553	0.101874	59.0695	1	1	0	1.94373e-06	2.3817e-05	up	significant	Distal Intergenic	1	153404827	153407790	2964	2	626058	ENSMUST00000186785.6	30394	NA	E330020D12Rik	Riken cDNA E330020D12 gene
chr15	89169386	89170604	1219	*	1.2965	2.51387	66.4241	2	2	0	1.94395e-06	2.38177e-05	up	significant	Promoter (<=1kb)	15	89155549	89170688	15140	2	140570	ENSMUST00000060808.9	84	ENSMUSG00000036606	Plxnb2	plexin B2
chr12	99711969	99712469	501	*	1.25962	1.87695	59.0451	1	1	0	1.94416e-06	2.38181e-05	up	significant	Intron (ENSMUST00000221929.1/78767, intron 5 of 5)	12	99626053	99627974	1922	2	73457	ENSMUST00000185726.1	-83995	ENSMUSG00000100211	1700064M15Rik	RIKEN cDNA 1700064M15 gene
chr4	88194218	88194718	501	*	1.95085	-0.233434	59.1091	1	1	0	1.94502e-06	2.38235e-05	up	significant	Intron (ENSMUST00000097992.9/230393, intron 10 of 43)	4	88124436	88154720	30285	1	230393	ENSMUST00000147527.1	69782	ENSMUSG00000038368	Focad	focadhesin
chr5	96616919	96617419	501	*	2.01542	3.72954	59.039	1	1	0	1.94511e-06	2.38235e-05	up	significant	Promoter (<=1kb)	5	96617364	96636766	19403	1	231470	ENSMUST00000197126.4	0	ENSMUSG00000034687	Fras1	Fraser extracellular matrix complex subunit 1
chr16	33575690	33576921	1232	*	0.974066	2.50574	66.4182	2	2	0	1.94498e-06	2.38235e-05	up	significant	Intron (ENSMUST00000121925.7/171286, intron 5 of 13)	16	33596562	33664135	67574	1	171286	ENSMUST00000122314.7	-19641	ENSMUSG00000035506	Slc12a8	solute carrier family 12 (potassium/chloride transporters), member 8
chr1	37525026	37525526	501	*	2.25423	-0.259164	59.1468	1	1	0	1.94603e-06	2.38327e-05	up	significant	Intron (ENSMUST00000042161.14/269181, intron 1 of 14)	1	37439340	37536235	96896	2	269181	ENSMUST00000042161.14	10709	ENSMUSG00000026110	Mgat4a	mannoside acetylglucosaminyltransferase 4, isoenzyme A
chr5	151394241	151394741	501	*	-1.55606	1.11179	59.0338	1	0	1	1.94674e-06	2.3833e-05	down	significant	Exon (ENSMUST00000181114.5/625175, exon 4 of 4)	5	151400144	151413876	13733	1	625175	ENSMUST00000202216.1	-5403	ENSMUSG00000097321	1700028E10Rik	RIKEN cDNA 1700028E10 gene
chr6	145389915	145390415	501	*	-0.98036	2.93015	59.0316	1	0	1	1.94655e-06	2.3833e-05	down	significant	Promoter (1-2kb)	6	145391426	145392166	741	1	381827	ENSMUST00000148424.1	-1011	NA	1700073E17Rik	ribosomal protein L7 pseudogene
chr8	93945761	93946261	501	*	-1.40486	1.33254	59.0335	1	0	1	1.94659e-06	2.3833e-05	down	significant	Intron (ENSMUST00000137202.7/14681, intron 4 of 5)	8	93949505	93950675	1171	1	14681	ENSMUST00000130974.1	-3244	ENSMUSG00000031748	Gnao1	guanine nucleotide binding protein, alpha O
chr18	54156933	54157433	501	*	2.16668	0.0708237	59.081	1	1	0	1.94655e-06	2.3833e-05	up	significant	Distal Intergenic	18	53932244	53948671	16428	1	70425	ENSMUST00000236399.1	224689	ENSMUSG00000073563	Csnk1g3	casein kinase 1, gamma 3
chr15	67114796	67115296	501	*	1.71689	0.151997	59.0498	1	1	0	1.94736e-06	2.38385e-05	up	significant	Promoter (<=1kb)	15	67102875	67113992	11118	2	20442	ENSMUST00000092640.5	-804	ENSMUSG00000013846	St3gal1	ST3 beta-galactoside alpha-2,3-sialyltransferase 1
chr4	45502443	45502943	501	*	1.55666	0.456424	59.0316	1	1	0	1.94868e-06	2.38525e-05	up	significant	Intron (ENSMUST00000061986.11/230126, intron 1 of 5)	4	45444706	45492841	48136	2	230126	ENSMUST00000130107.7	-9602	ENSMUSG00000044813	Shb	src homology 2 domain-containing transforming protein B
chr1	140226595	140227095	501	*	1.16676	1.71046	59.0183	1	1	0	1.94934e-06	2.38573e-05	up	significant	Distal Intergenic	1	140246158	140612067	365910	1	240776	ENSMUST00000120709.7	-19063	ENSMUSG00000052726	Kcnt2	potassium channel, subfamily T, member 2
chr18	46141890	46142973	1084	*	-1.3912	0.989423	66.3966	2	0	2	1.94941e-06	2.38573e-05	down	significant	Distal Intergenic	18	46167315	46175614	8300	2	28105	ENSMUST00000237526.1	32641	ENSMUSG00000033949	Trim36	tripartite motif-containing 36
chr11	115393648	115394148	501	*	1.92073	-0.173069	59.071	1	1	0	1.94993e-06	2.38615e-05	up	significant	Exon (ENSMUST00000053288.5/237988, exon 5 of 5)	11	115403752	115412674	8923	1	68572	ENSMUST00000153983.7	-9604	ENSMUSG00000018858	Mrpl58	mitochondrial ribosomal protein L58
chr15	100706156	100706656	501	*	-0.929588	2.88578	59.0115	1	0	1	1.95041e-06	2.38653e-05	down	significant	Intron (ENSMUST00000159715.7/207839, intron 4 of 11)	15	100692864	100720477	27614	2	207839	ENSMUST00000161514.1	13821	ENSMUSG00000037280	Galnt6	polypeptide N-acetylgalactosaminyltransferase 6
chr13	93838986	93839486	501	*	-1.12095	2.56571	59.0075	1	0	1	1.95122e-06	2.3873e-05	down	significant	Intron (ENSMUST00000091403.5/11881, intron 4 of 7)	13	93790777	93790837	61	1	100885837	ENSMUST00000176635.1	48209	ENSMUSG00000093480	Mir5624	microRNA 5624
chr13	56438200	56438700	501	*	0.933706	2.51334	59.0052	1	1	0	1.95165e-06	2.38763e-05	up	significant	Promoter (<=1kb)	13	56438355	56474239	35885	1	328258	ENSMUST00000021971.5	0	ENSMUSG00000021509	Slc25a48	solute carrier family 25, member 48
chr7	92378883	92379383	501	*	1.29992	1.95672	58.9931	1	1	0	1.95415e-06	2.39028e-05	up	significant	Intron (ENSMUST00000231777.2/23859, intron 20 of 27)	7	92427669	92438064	10396	1	23859	ENSMUST00000207891.1	-48286	ENSMUSG00000052572	Dlg2	discs large MAGUK scaffold protein 2
chr7	111537895	111538395	501	*	1.98565	-0.288387	59.0724	1	1	0	1.95416e-06	2.39028e-05	up	significant	Intron (ENSMUST00000049430.14/233733, intron 6 of 10)	7	111471661	111779977	308317	2	233733	ENSMUST00000049430.14	241582	ENSMUSG00000038296	Galnt18	polypeptide N-acetylgalactosaminyltransferase 18
chr4	24626115	24626615	501	*	1.50855	0.67411	58.9981	1	1	0	1.95449e-06	2.39047e-05	up	significant	Intron (ENSMUST00000108214.8/212390, intron 7 of 7)	4	24578848	24591208	12361	1	212377	ENSMUST00000123984.2	47267	ENSMUSG00000045751	Mms22l	MMS22-like, DNA repair protein
chr14	33734314	33734814	501	*	2.47427	-0.7863	59.236	1	1	0	1.95471e-06	2.39053e-05	up	significant	Distal Intergenic	14	33808075	33811283	3209	2	218902	ENSMUST00000228030.1	76469	ENSMUSG00000115751	4930503F20Rik	RIKEN cDNA 4930503F20 gene
chr7	102115944	102117352	1409	*	1.33412	1.33871	66.3623	2	2	0	1.95523e-06	2.39096e-05	up	significant	Promoter (<=1kb)	7	102111266	102116713	5448	2	504186	ENSMUST00000084830.1	0	ENSMUSG00000066279	Chrna10	cholinergic receptor, nicotinic, alpha polypeptide 10
chr1	184709328	184709828	501	*	1.69993	0.146761	59.0051	1	1	0	1.95597e-06	2.39143e-05	up	significant	Promoter (2-3kb)	1	184712497	184718989	6493	1	74971	ENSMUST00000172500.1	-2669	ENSMUSG00000092578	4930488B22Rik	RIKEN cDNA 4930488B22 gene
chr9	60411053	60411553	501	*	1.33613	0.769613	58.9884	1	1	0	1.95594e-06	2.39143e-05	up	significant	Intron (ENSMUST00000171654.7/207596, intron 3 of 16)	9	59966931	60497126	530196	2	207596	ENSMUST00000171654.7	85573	ENSMUSG00000032289	Thsd4	thrombospondin, type I, domain containing 4
chr1	105425071	105425571	501	*	1.46625	0.629911	58.9779	1	1	0	1.95843e-06	2.39423e-05	up	significant	Intron (ENSMUST00000188743.1/ENSMUST00000188743.1, intron 1 of 5)	1	105356763	105361737	4975	1	100504568	ENSMUST00000189938.1	68308	ENSMUSG00000097482	Gm17634	predicted gene, 17634
chr18	4803498	4804548	1051	*	1.1618	2.03697	66.3341	2	2	0	1.95981e-06	2.39571e-05	up	significant	Distal Intergenic	18	4812486	4850959	38474	1	100038439	ENSMUST00000180904.1	-7938	ENSMUSG00000097043	Gm10556	predicted gene 10556
chr3	146653591	146654091	501	*	1.07407	2.17678	58.9619	1	1	0	1.96009e-06	2.39579e-05	up	significant	Promoter (2-3kb)	3	146645193	146651317	6125	2	75015	ENSMUST00000049703.5	-2274	ENSMUSG00000048652	Samd13	sterile alpha motif domain containing 13
chr16	46167147	46167647	501	*	2.52366	-1.21558	59.0146	1	1	0	1.96021e-06	2.39579e-05	up	significant	Distal Intergenic	16	46152985	46155077	2093	2	11615	ENSMUST00000059524.6	-12070	ENSMUSG00000048087	Ahcyl	adenosylhomocysteinase like
chr12	58645796	58646296	501	*	1.83815	0.527953	58.9726	1	1	0	1.96058e-06	2.39602e-05	up	significant	Distal Intergenic	12	58966615	58971271	4657	2	20334	ENSMUST00000154399.1	324975	ENSMUSG00000020986	Sec23a	SEC23 homolog A, COPII coat complex component
chr13	109686654	109687154	501	*	1.5115	0.593195	58.9649	1	1	0	1.96108e-06	2.39642e-05	up	significant	Promoter (<=1kb)	13	109686176	109773438	87263	1	238871	ENSMUST00000134973.7	478	ENSMUSG00000021699	Pde4d	phosphodiesterase 4D, cAMP specific
chr11	119128021	119128521	501	*	1.38684	1.25902	58.9558	1	1	0	1.96172e-06	2.397e-05	up	significant	Intron (ENSMUST00000144096.1/ENSMUST00000144096.1, intron 2 of 5)	11	119154076	119154137	62	2	102465563	ENSMUST00000183965.1	25616	ENSMUSG00000098704	Mir6934	microRNA 6934
chr6	90622917	90623417	501	*	1.19868	1.55635	58.9487	1	1	0	1.96286e-06	2.39818e-05	up	significant	Intron (ENSMUST00000044019.15/71699, intron 2 of 10)	6	90619147	90646412	27266	1	71699	ENSMUST00000032177.9	3770	ENSMUSG00000030089	Slc41a3	solute carrier family 41, member 3
chr11	88017797	88018297	501	*	2.29125	-0.831901	59.1874	1	1	0	1.96315e-06	2.39832e-05	up	significant	Intron (ENSMUST00000129337.1/ENSMUST00000129337.1, intron 1 of 1)	11	88047373	88053755	6383	1	110809	ENSMUST00000139129.8	-29076	ENSMUSG00000018379	Srsf1	serine and arginine-rich splicing factor 1
chr7	38077160	38077660	501	*	1.72394	0.42474	58.959	1	1	0	1.96334e-06	2.39834e-05	up	significant	Distal Intergenic	7	38098811	38099369	559	2	12447	ENSMUST00000137097.1	21709	ENSMUSG00000002068	Ccne1	cyclin E1
chr2	114113460	114113960	501	*	2.55537	-1.2815	58.903	1	1	0	1.96418e-06	2.39874e-05	up	significant	Exon (ENSMUST00000140441.1/11834, exon 3 of 3)	2	114112126	114119187	7062	2	11834	ENSMUST00000140441.1	5227	ENSMUSG00000040383	Aqr	aquarius
chr5	36226183	36226683	501	*	0.886416	2.96986	58.9415	1	1	0	1.96392e-06	2.39874e-05	up	significant	Intron (ENSMUST00000037370.13/81840, intron 2 of 26)	5	36204021	36206568	2548	1	76943	ENSMUST00000052224.5	22162	ENSMUSG00000043430	Psapl1	prosaposin-like 1
chr11	49811105	49811605	501	*	-0.951332	4.85669	58.9403	1	0	1	1.96411e-06	2.39874e-05	down	significant	Intron (ENSMUST00000020629.4/14584, intron 5 of 18)	11	49794187	49838613	44427	1	14584	ENSMUST00000020629.4	16918	ENSMUSG00000020363	Gfpt2	glutamine fructose-6-phosphate transaminase 2
chr9	110205968	110206468	501	*	-1.917	1.61241	58.9367	1	0	1	1.96531e-06	2.3999e-05	down	significant	Exon (ENSMUST00000088716.11/20588, exon 24 of 28)	9	110185732	110206153	20422	1	20588	ENSMUST00000198667.1	20236	ENSMUSG00000032481	Smarcc1	SWI/SNF related, matrix associated, actin dependent regulator of chromatin, subfamily c, member 1
chr15	86486561	86487861	1301	*	2.10028	0.275006	66.3357	2	2	0	1.96595e-06	2.40048e-05	up	significant	Intron (ENSMUST00000063414.8/223754, intron 12 of 12)	15	86235505	86292162	56658	1	223754	ENSMUST00000229242.1	251056	ENSMUSG00000051864	Tbc1d22a	TBC1 domain family, member 22a
chr18	80654126	80654626	501	*	-1.05509	2.85984	58.9295	1	0	1	1.96628e-06	2.40067e-05	down	significant	Intron (ENSMUST00000167977.7/18018, intron 6 of 9)	18	80607390	80608975	1586	2	18018	ENSMUST00000237776.1	-45151	ENSMUSG00000033016	Nfatc1	nuclear factor of activated T cells, cytoplasmic, calcineurin dependent 1
chr1	97974792	97975292	501	*	0.863425	3.05115	58.9228	1	1	0	1.96755e-06	2.4018e-05	up	significant	Promoter (1-2kb)	1	97933471	97977068	43598	2	18484	ENSMUST00000159428.7	1776	ENSMUSG00000026335	Pam	peptidylglycine alpha-amidating monooxygenase
chr7	75369333	75369833	501	*	1.7052	0.96858	58.9298	1	1	0	1.96741e-06	2.4018e-05	up	significant	Distal Intergenic	7	75114894	75309262	194369	2	64176	ENSMUST00000165175.7	-60071	ENSMUSG00000053025	Sv2b	synaptic vesicle glycoprotein 2b
chr8	110016920	110017420	501	*	1.67021	0.233102	58.9388	1	1	0	1.968e-06	2.40196e-05	up	significant	Distal Intergenic	8	110029153	110039354	10202	2	26887	ENSMUST00000109222.3	21934	ENSMUSG00000035930	Chst4	carbohydrate sulfotransferase 4
chr17	5206718	5207218	501	*	1.31815	0.878162	58.9243	1	1	0	1.9682e-06	2.40196e-05	up	significant	Intron (ENSMUST00000092723.10/239985, intron 4 of 18)	17	5040578	5127640	87063	1	239985	ENSMUST00000146703.1	166140	ENSMUSG00000069729	Arid1b	AT-rich interaction domain 1B
chr18	11442179	11442679	501	*	1.06282	2.755	58.92	1	1	0	1.96811e-06	2.40196e-05	up	significant	Distal Intergenic	18	11633276	11743207	109932	1	225182	ENSMUST00000115861.8	-190597	ENSMUSG00000041238	Rbbp8	retinoblastoma binding protein 8, endonuclease
chr16	5206022	5206522	501	*	1.2213	1.26312	58.915	1	1	0	1.96957e-06	2.40342e-05	up	significant	Promoter (2-3kb)	16	5195289	5204012	8724	2	27426	ENSMUST00000023911.10	-2010	ENSMUSG00000023143	Nagpa	N-acetylglucosamine-1-phosphodiester alpha-N-acetylglucosaminidase
chr13	71591731	71592231	501	*	1.45855	0.446217	58.921	1	1	0	1.9699e-06	2.40362e-05	up	significant	Intron (ENSMUST00000221719.1/ENSMUST00000221719.1, intron 1 of 1)	13	71958660	71959433	774	2	16371	ENSMUST00000223379.1	367202	ENSMUSG00000060969	Irx1	Iroquois homeobox 1
chr17	51653219	51653719	501	*	2.59475	0.723732	58.9366	1	1	0	1.97042e-06	2.40404e-05	up	significant	Distal Intergenic	17	51739988	51742266	2279	2	20230	ENSMUST00000137697.1	88547	ENSMUSG00000023927	Satb1	special AT-rich sequence binding protein 1
chr11	80872472	80873522	1051	*	1.67539	0.869826	66.2777	2	2	0	1.97102e-06	2.40456e-05	up	significant	Distal Intergenic	11	80858372	80867814	9443	1	75622	ENSMUST00000103222.3	14100	ENSMUSG00000053184	Spaca3	sperm acrosome associated 3
chr15	9870007	9870507	501	*	1.34171	0.734999	58.907	1	1	0	1.97182e-06	2.40531e-05	up	significant	Distal Intergenic	15	9661546	9748868	87323	2	320277	ENSMUST00000041840.13	-121139	ENSMUSG00000072663	Spef2	sperm flagellar 2
chr16	37822358	37822858	501	*	2.44144	1.60141	58.9057	1	1	0	1.97199e-06	2.40531e-05	up	significant	Promoter (<=1kb)	16	37822702	37835624	12923	1	14314	ENSMUST00000123077.1	0	ENSMUSG00000022816	Fstl1	follistatin-like 1
chr3	127075451	127076922	1472	*	1.58834	0.335139	66.2745	2	2	0	1.9731e-06	2.40541e-05	up	significant	Intron (ENSMUST00000182078.8/109676, intron 5 of 45)	3	127079898	127124862	44965	2	109676	ENSMUST00000238781.1	47940	ENSMUSG00000032826	Ank2	ankyrin 2, brain
chr6	34965279	34965779	501	*	3.05918	-0.890263	58.8429	1	1	0	1.97292e-06	2.40541e-05	up	significant	Intron (ENSMUST00000044387.13/243753, intron 2 of 7)	6	34948436	34955903	7468	2	243753	ENSMUST00000147169.7	-9376	ENSMUSG00000029847	Slc23a4	solute carrier family 23 member 4
chr6	87615191	87615691	501	*	-1.43759	0.675433	58.9012	1	0	1	1.97288e-06	2.40541e-05	down	significant	Distal Intergenic	6	87578591	87590743	12153	2	58182	ENSMUST00000204682.2	-24448	ENSMUSG00000049409	Prokr1	prokineticin receptor 1
chr16	94185461	94186807	1347	*	1.10476	2.84813	66.2585	2	2	0	1.97296e-06	2.40541e-05	up	significant	Intron (ENSMUST00000228910.1/110948, intron 2 of 6)	16	94133003	94175000	41998	2	110948	ENSMUST00000227618.1	-10461	ENSMUSG00000040820	Hlcs	holocarboxylase synthetase (biotin- [propriony-Coenzyme A-carboxylase (ATP-hydrolysing)] ligase)
chr18	53490744	53492478	1735	*	1.37808	1.05371	70.9169	3	2	0	1.97276e-06	2.40541e-05	up	significant	Intron (ENSMUST00000091900.10/225518, intron 2 of 6)	18	53472981	53575907	102927	1	225518	ENSMUST00000115399.7	17763	ENSMUSG00000069378	Prdm6	PR domain containing 6
chr19	53405666	53406166	501	*	1.22513	1.80308	58.8988	1	1	0	1.97247e-06	2.40541e-05	up	significant	Distal Intergenic	19	53379396	53390578	11183	2	76479	ENSMUST00000025997.6	-15088	ENSMUSG00000025024	Smndc1	survival motor neuron domain containing 1
chr19	43983433	43983933	501	*	1.789	0.0797761	58.9217	1	1	0	1.97341e-06	2.40557e-05	up	significant	Promoter (2-3kb)	19	43956307	43986556	30250	2	93721	ENSMUST00000026210.4	2623	ENSMUSG00000025196	Cpn1	carboxypeptidase N, polypeptide 1
chr13	28710528	28711028	501	*	1.79869	-0.114685	58.9338	1	1	0	1.97382e-06	2.40586e-05	up	significant	Promoter (<=1kb)	13	28710781	28710873	93	2	102466635	ENSMUST00000184136.1	0	ENSMUSG00000099158	Mir6368	microRNA 6368
chr7	111691645	111692145	501	*	1.97598	-0.607445	59.0249	1	1	0	1.97538e-06	2.40731e-05	up	significant	Intron (ENSMUST00000049430.14/233733, intron 1 of 10)	7	111471661	111779977	308317	2	233733	ENSMUST00000049430.14	87832	ENSMUSG00000038296	Galnt18	polypeptide N-acetylgalactosaminyltransferase 18
chr11	119238246	119238746	501	*	0.8251	3.04737	58.8825	1	1	0	1.97542e-06	2.40731e-05	up	significant	Promoter (<=1kb)	11	119238718	119251809	13092	1	207607	ENSMUST00000143066.1	0	ENSMUSG00000039963	Ccdc40	coiled-coil domain containing 40
chr12	57715559	57716059	501	*	2.2319	-0.986051	59.1301	1	1	0	1.97552e-06	2.40731e-05	up	significant	Intron (ENSMUST00000172939.7/70846, intron 26 of 30)	12	57661160	57662911	1752	2	217601	ENSMUST00000218344.1	-52648	NA	BC042761	cDNA sequence BC042761
chr6	131411391	131411891	501	*	-1.03931	2.24293	58.8806	1	0	1	1.97588e-06	2.40753e-05	down	significant	Distal Intergenic	6	131364855	131388476	23622	2	56449	ENSMUST00000087865.3	-22915	ENSMUSG00000030189	Ybx3	Y box protein 3
chr14	54744427	54744927	501	*	2.16235	-0.593273	59.047	1	1	0	1.97659e-06	2.40818e-05	up	significant	Intron (ENSMUST00000022787.7/50934, intron 3 of 10)	14	54710360	54712174	1815	2	110794	ENSMUST00000064290.7	-32253	ENSMUSG00000052435	Cebpe	CCAAT/enhancer binding protein epsilon
chr8	61876363	61876863	501	*	2.23703	-0.0213594	58.9408	1	1	0	1.9772e-06	2.40871e-05	up	significant	Intron (ENSMUST00000133752.1/ENSMUST00000133752.1, intron 2 of 2)	8	61511433	61902669	391237	2	72333	ENSMUST00000121785.8	25806	ENSMUSG00000058056	Palld	palladin, cytoskeletal associated protein
chr6	118515649	118516745	1097	*	2.6986	-0.621018	66.5217	2	2	0	1.97861e-06	2.41022e-05	up	significant	Exon (ENSMUST00000112830.2/232339, exon 28 of 34)	6	118518155	118523235	5081	2	232339	ENSMUST00000188172.1	6490	ENSMUSG00000007827	Ankrd26	ankyrin repeat domain 26
chr6	119204293	119204793	501	*	1.77484	1.74701	58.8648	1	1	0	1.97931e-06	2.41087e-05	up	significant	Intron (ENSMUST00000112777.8/319618, intron 5 of 8)	6	119200461	119214847	14387	1	319618	ENSMUST00000136437.1	3832	ENSMUSG00000041477	Dcp1b	decapping mRNA 1B
chr9	44487446	44487946	501	*	0.857032	3.27477	58.852	1	1	0	1.98136e-06	2.41295e-05	up	significant	Promoter (<=1kb)	9	44487247	44511896	24650	1	80288	ENSMUST00000218183.1	199	ENSMUSG00000063382	Bcl9l	B cell CLL/lymphoma 9-like
chr11	96371636	96372886	1251	*	1.94771	0.822092	66.2231	2	2	0	1.98135e-06	2.41295e-05	up	significant	Distal Intergenic	11	96366258	96367221	964	1	15407	ENSMUST00000123805.1	5378	ENSMUSG00000018973	Hoxb1	homeobox B1
chr6	119126282	119126782	501	*	2.56844	-1.12317	58.9542	1	1	0	1.98257e-06	2.4142e-05	up	significant	Intron (ENSMUST00000186889.6/12288, intron 1 of 46)	6	118593647	119108573	514927	2	12288	ENSMUST00000188522.6	-17709	ENSMUSG00000051331	Cacna1c	calcium channel, voltage-dependent, L type, alpha 1C subunit
chr5	35770759	35771259	501	*	1.76942	0.375023	58.8599	1	1	0	1.98304e-06	2.41447e-05	up	significant	Intron (ENSMUST00000101280.9/231148, intron 1 of 18)	5	35758051	35883419	125369	1	231148	ENSMUST00000129347.7	12708	ENSMUSG00000029095	Ablim2	actin-binding LIM protein 2
chr6	117279749	117280249	501	*	-1.3049	1.01443	58.8462	1	0	1	1.98313e-06	2.41447e-05	down	significant	Distal Intergenic	6	117168577	117181367	12791	1	20315	ENSMUST00000073043.4	111172	ENSMUSG00000061353	Cxcl12	C-X-C motif chemokine ligand 12
chr16	16213027	16214381	1355	*	1.38498	1.31915	66.2034	2	2	0	1.98331e-06	2.41447e-05	up	significant	Promoter (<=1kb)	16	16213318	16227287	13970	1	67451	ENSMUST00000162150.7	0	ENSMUSG00000041957	Pkp2	plakophilin 2
chr4	62998511	63000398	1888	*	1.48454	0.728347	70.8517	3	2	0	1.98437e-06	2.41555e-05	up	significant	Intron (ENSMUST00000030043.12/72701, intron 1 of 11)	4	62965574	63134030	168457	1	72701	ENSMUST00000064814.5	32937	ENSMUSG00000028358	Zfp618	zinc finger protein 618
chr3	54411012	54411512	501	*	-1.06559	2.78124	58.8283	1	0	1	1.98607e-06	2.4174e-05	down	significant	Distal Intergenic	3	54388889	54390393	1505	1	50706	ENSMUST00000150868.1	22123	ENSMUSG00000027750	Postn	periostin, osteoblast specific factor
chr2	131063393	131063893	501	*	1.09836	2.58214	58.8235	1	1	0	1.98701e-06	2.41813e-05	up	significant	Promoter (<=1kb)	2	131057530	131063513	5984	2	110751	ENSMUST00000147333.1	0	ENSMUSG00000027318	Adam33	a disintegrin and metallopeptidase domain 33
chr13	42343395	42343895	501	*	1.36701	1.41476	58.8258	1	1	0	1.987e-06	2.41813e-05	up	significant	Distal Intergenic	13	42301476	42307990	6515	1	13614	ENSMUST00000021796.8	41919	ENSMUSG00000021367	Edn1	endothelin 1
chr1	91981359	91981859	501	*	1.61746	0.411838	58.8333	1	1	0	1.98754e-06	2.41857e-05	up	significant	Exon (ENSMUST00000194827.1/ENSMUST00000194827.1, exon 1 of 1)	1	91955374	91975501	20128	2	208727	ENSMUST00000187308.1	-5858	ENSMUSG00000026313	Hdac4	histone deacetylase 4
chr8	122312480	122313815	1336	*	0.956607	3.20605	66.1733	2	1	0	1.98809e-06	2.41902e-05	up	significant	Intron (ENSMUST00000127664.1/108148, intron 1 of 15)	8	122307320	122323775	16456	1	22761	ENSMUST00000176883.1	5160	ENSMUSG00000049577	Zfpm1	zinc finger protein, multitype 1
chr11	58138948	58139448	501	*	2.77514	-0.51894	59.0531	1	1	0	1.98981e-06	2.4209e-05	up	significant	Promoter (<=1kb)	11	58136923	58139473	2551	2	216766	ENSMUST00000134733.1	25	ENSMUSG00000037275	Gemin5	gem nuclear organelle associated protein 5
chr15	77206809	77207309	501	*	1.62757	0.454913	58.8204	1	1	0	1.98998e-06	2.4209e-05	up	significant	Intron (ENSMUST00000171751.9/93686, intron 2 of 13)	15	77116951	77203436	86486	2	93686	ENSMUST00000226877.1	-3373	ENSMUSG00000033565	Rbfox2	RNA binding protein, fox-1 homolog (C. elegans) 2
chr17	68928561	68929061	501	*	1.54908	0.508898	58.8168	1	1	0	1.99032e-06	2.4211e-05	up	significant	Distal Intergenic	17	68837136	68843139	6004	1	622645	ENSMUST00000178545.2	91425	ENSMUSG00000095407	Tmem200c	transmembrane protein 200C
chr6	38152176	38152676	501	*	-1.09454	2.68879	58.7863	1	0	1	1.99435e-06	2.42579e-05	down	significant	Intron (ENSMUST00000117556.7/330286, intron 12 of 19)	6	38126014	38147431	21418	2	330286	ENSMUST00000127925.7	-4745	ENSMUSG00000063455	D630045J12Rik	RIKEN cDNA D630045J12 gene
chr16	39159710	39160210	501	*	2.15192	-0.508044	58.9369	1	1	0	1.99468e-06	2.42597e-05	up	significant	Distal Intergenic	16	39187463	39188906	1444	2	102640746	ENSMUST00000231748.1	28696	ENSMUSG00000116965	Gm36742	predicted gene, 36742
chr9	108119958	108121111	1154	*	0.94601	2.82951	66.1354	2	2	0	1.9949e-06	2.42603e-05	up	significant	Intron (ENSMUST00000035208.13/12217, intron 3 of 11)	9	108096023	108110413	14391	2	12217	ENSMUST00000124763.1	-9545	ENSMUSG00000032589	Bsn	bassoon
chr9	101404648	101405148	501	*	1.48679	1.03587	58.7852	1	1	0	1.99542e-06	2.42646e-05	up	significant	Distal Intergenic	9	101342194	101348017	5824	1	102633035	ENSMUST00000190949.1	62454	ENSMUSG00000101941	Gm28979	predicted gene 28979
chr14	20154063	20155407	1345	*	1.72155	1.35258	66.1303	2	2	0	1.99657e-06	2.42764e-05	up	significant	Intron (ENSMUST00000024011.9/16529, intron 1 of 4)	14	20142152	20145294	3143	2	16529	ENSMUST00000225552.1	-8769	ENSMUSG00000023243	Kcnk5	potassium channel, subfamily K, member 5
chr4	125697486	125697986	501	*	1.6245	0.40908	58.7852	1	1	0	1.99707e-06	2.42782e-05	up	significant	Intron (ENSMUST00000030676.7/14807, intron 13 of 15)	4	125504749	125504857	109	1	735288	ENSMUST00000102081.1	192737	ENSMUSG00000119232	Mir692-2	microRNA 692-2
chr13	115218913	115220140	1228	*	1.3895	0.880581	66.1295	2	2	0	1.99704e-06	2.42782e-05	up	significant	Distal Intergenic	13	114953096	115101964	148869	2	109700	ENSMUST00000061673.8	-116949	ENSMUSG00000042284	Itga1	integrin alpha 1
chr1	118927586	118928086	501	*	-1.3692	2.07317	58.7694	1	0	1	1.9978e-06	2.42808e-05	down	significant	Intron (ENSMUST00000062483.14/14633, intron 2 of 13)	1	118954220	118954300	81	1	102465176	ENSMUST00000183982.1	-26134	ENSMUSG00000098273	Mir6346	microRNA 6346
chr2	4461465	4462889	1425	*	1.47553	1.13145	66.1237	2	2	0	1.99781e-06	2.42808e-05	up	significant	Intron (ENSMUST00000177457.7/209630, intron 3 of 24)	2	4473194	4498103	24910	1	209630	ENSMUST00000123919.2	-10305	ENSMUSG00000026657	Frmd4a	FERM domain containing 4A
chr8	124256752	124257252	501	*	0.832439	3.04034	58.7697	1	1	0	1.9976e-06	2.42808e-05	up	significant	Intron (ENSMUST00000127664.1/108148, intron 1 of 15)	8	124231508	124334310	102803	1	108148	ENSMUST00000142578.7	25244	ENSMUSG00000089704	Galnt2	polypeptide N-acetylgalactosaminyltransferase 2
chr5	112136025	112137846	1822	*	2.32511	-0.609807	71.0293	3	2	0	1.9988e-06	2.42866e-05	up	significant	Distal Intergenic	5	112206763	112210002	3240	1	75569	ENSMUST00000186834.6	-68917	ENSMUSG00000101683	1700028D13Rik	RIKEN cDNA 1700028D13 gene
chr6	77201257	77201757	501	*	2.05931	-0.578634	58.9137	1	1	0	1.99872e-06	2.42866e-05	up	significant	Intron (ENSMUST00000160894.7/12386, intron 8 of 19)	6	77242689	77257791	15103	1	74342	ENSMUST00000020400.4	-40932	ENSMUSG00000060780	Lrrtm1	leucine rich repeat transmembrane neuronal 1
chr7	98860926	98861426	501	*	1.63691	1.96309	58.765	1	1	0	1.99882e-06	2.42866e-05	up	significant	Distal Intergenic	7	98847806	98850467	2662	1	22411	ENSMUST00000208062.1	13120	ENSMUSG00000015957	Wnt11	wingless-type MMTV integration site family, member 11
chr7	129578360	129578860	501	*	1.95856	-0.473143	58.8733	1	1	0	1.99898e-06	2.42866e-05	up	significant	Distal Intergenic	7	129591863	129635738	43876	1	207425	ENSMUST00000084519.6	-13003	ENSMUSG00000042055	Wdr11	WD repeat domain 11
chr10	8801097	8802201	1105	*	1.35372	1.19307	66.1117	2	2	0	1.9998e-06	2.42945e-05	up	significant	Intron (ENSMUST00000015449.5/70097, intron 4 of 19)	10	8751159	8762474	11316	2	70097	ENSMUST00000212553.1	-38623	ENSMUSG00000015305	Sash1	SAM and SH3 domain containing 1
chr19	44332916	44333416	501	*	1.78136	0.748791	58.7592	1	1	0	2.00143e-06	2.43121e-05	up	significant	Promoter (<=1kb)	19	44333092	44334723	1632	1	329065	ENSMUST00000133314.1	0	ENSMUSG00000050195	Scd4	stearoyl-coenzyme A desaturase 4
chrX	138838287	138839675	1389	*	-1.21357	1.66895	66.0982	2	0	1	2.0018e-06	2.43145e-05	down	significant	Intron (ENSMUST00000113063.7/60367, intron 10 of 10)	20	138914430	139009092	94663	1	27206	ENSMUST00000064937.13	-74755	ENSMUSG00000052854	Nrk	Nik related kinase
chr3	78300433	78300933	501	*	1.65316	0.692544	58.7514	1	1	0	2.00297e-06	2.43265e-05	up	significant	Distal Intergenic	3	79062516	79144977	82462	2	76089	ENSMUST00000118100.7	844044	ENSMUSG00000062232	Rapgef2	Rap guanine nucleotide exchange factor (GEF) 2
chr9	103707481	103708966	1486	*	1.45185	1.045	66.0802	2	2	0	2.00572e-06	2.43579e-05	up	significant	Intron (ENSMUST00000189588.6/81907, intron 2 of 5)	9	103482947	103692807	209861	2	81907	ENSMUST00000049452.14	-14674	ENSMUSG00000042757	Tmem108	transmembrane protein 108
chr1	34732000	34732500	501	*	-1.30805	1.58316	58.7259	1	0	1	2.00655e-06	2.43644e-05	down	significant	Promoter (<=1kb)	1	34732115	34811829	79715	1	226970	ENSMUST00000162599.7	0	ENSMUSG00000037509	Arhgef4	Rho guanine nucleotide exchange factor 4
chr9	61695242	61695742	501	*	1.08015	2.49373	58.7245	1	1	0	2.00661e-06	2.43644e-05	up	significant	Distal Intergenic	9	61913284	61914542	1259	2	56040	ENSMUST00000008036.8	218800	ENSMUSG00000007892	Rplp1	ribosomal protein lateral stalk subunit P1
chr11	5140574	5141074	501	*	0.957112	2.42257	58.719	1	1	0	2.00771e-06	2.43756e-05	up	significant	Intron (ENSMUST00000062821.12/140703, intron 3 of 14)	11	5135408	5150284	14877	2	140703	ENSMUST00000138551.1	9210	ENSMUSG00000034164	Emid1	EMI domain containing 1
chr12	28248276	28248776	501	*	1.96547	-0.417695	58.8113	1	1	0	2.00915e-06	2.4391e-05	up	significant	Distal Intergenic	12	28510555	28516714	6160	2	68511	ENSMUST00000186301.1	267938	ENSMUSG00000020633	Dcdc2c	doublecortin domain containing 2C
chr12	117465933	117466433	501	*	1.55824	2.212	58.7109	1	1	0	2.00943e-06	2.43922e-05	up	significant	Distal Intergenic	12	117516479	117759737	243259	1	217944	ENSMUST00000109691.3	-50046	ENSMUSG00000041992	Rapgef5	Rap guanine nucleotide exchange factor (GEF) 5
chr10	128928324	128928824	501	*	2.14648	2.02877	58.7105	1	1	0	2.00977e-06	2.43942e-05	up	significant	Distal Intergenic	10	128919947	128924035	4089	2	14533	ENSMUST00000131271.1	-4289	ENSMUSG00000090247	Bloc1s1	biogenesis of lysosomal organelles complex-1, subunit 1
chr10	8810128	8810628	501	*	-1.45232	1.14794	58.7079	1	0	1	2.01043e-06	2.44001e-05	down	significant	Intron (ENSMUST00000015449.5/70097, intron 4 of 19)	10	8751159	8762474	11316	2	70097	ENSMUST00000212553.1	-47654	ENSMUSG00000015305	Sash1	SAM and SH3 domain containing 1
chr13	5604104	5604604	501	*	-0.964068	3.01524	58.7012	1	0	1	2.01122e-06	2.44076e-05	down	significant	Intron (ENSMUST00000222871.1/ENSMUST00000222871.1, intron 2 of 2)	13	5855515	5857561	2047	2	71867	ENSMUST00000223142.1	252957	ENSMUSG00000100625	1700016G22Rik	RIKEN cDNA 1700016G22 gene
chr9	71763595	71764990	1396	*	2.05998	0.204056	66.0753	2	2	0	2.0128e-06	2.44247e-05	up	significant	Intron (ENSMUST00000072899.8/68178, intron 1 of 18)	9	71629211	71771560	142350	2	68178	ENSMUST00000122065.1	6570	ENSMUSG00000032232	Cgnl1	cingulin-like 1
chr6	113343086	113344200	1115	*	1.10491	2.48033	66.0306	2	2	0	2.01382e-06	2.44349e-05	up	significant	Promoter (<=1kb)	6	113334137	113343904	9768	2	52163	ENSMUST00000149497.3	0	ENSMUSG00000030272	Camk1	calcium/calmodulin-dependent protein kinase I
chr5	17689537	17690037	501	*	0.905616	2.54327	58.683	1	1	0	2.01486e-06	2.4444e-05	up	significant	Intron (ENSMUST00000030568.13/20348, intron 11 of 17)	5	17694202	17730265	36064	1	20348	ENSMUST00000115271.2	-4165	ENSMUSG00000028780	Sema3c	sema domain, immunoglobulin domain (Ig), short basic domain, secreted, (semaphorin) 3C
chr7	134650386	134650886	501	*	-0.916962	2.62824	58.6827	1	0	1	2.01492e-06	2.4444e-05	down	significant	Distal Intergenic	7	134670654	134876943	206290	1	330662	ENSMUST00000211570.1	-19768	ENSMUSG00000058325	Dock1	dedicator of cytokinesis 1
chr13	96680318	96681485	1168	*	2.04777	1.22998	66.0235	2	2	0	2.01631e-06	2.44587e-05	up	significant	Distal Intergenic	13	96648967	96670936	21970	2	15357	ENSMUST00000022176.14	-9382	ENSMUSG00000021670	Hmgcr	3-hydroxy-3-methylglutaryl-Coenzyme A reductase
chr11	56079300	56079800	501	*	2.93669	-1.10835	58.4266	1	1	0	2.01674e-06	2.44597e-05	up	significant	Distal Intergenic	11	56024987	56041010	16024	2	216749	ENSMUST00000037682.2	-38290	ENSMUSG00000037393	Nmur2	neuromedin U receptor 2
chr13	101397946	101398446	501	*	2.63738	-1.01699	58.8214	1	1	0	2.01668e-06	2.44597e-05	up	significant	Exon (ENSMUST00000190493.1/ENSMUST00000190493.1, exon 1 of 7)	13	101254319	101293434	39116	1	71174	ENSMUST00000209771.1	143627	ENSMUSG00000100733	4933416M06Rik	RIKEN cDNA 4933416M06 gene
chr7	117226201	117226701	501	*	-1.16192	1.76688	58.6731	1	0	1	2.01699e-06	2.44606e-05	down	significant	Distal Intergenic	7	117380979	117635185	254207	1	233781	ENSMUST00000160035.7	-154278	ENSMUSG00000030657	Xylt1	xylosyltransferase 1
chr4	11972434	11972934	501	*	1.47241	0.83168	58.6745	1	1	0	2.0177e-06	2.4467e-05	up	significant	Intron (ENSMUST00000154194.1/100503636, intron 1 of 1)	4	11966574	11993999	27426	1	100503636	ENSMUST00000146154.1	5860	NA	1700123M08Rik	RIKEN cDNA 1700123M08 gene
chr7	82359068	82359568	501	*	1.73458	-0.00416933	58.6976	1	1	0	2.01818e-06	2.44707e-05	up	significant	Intron (ENSMUST00000173287.7/269959, intron 2 of 29)	7	82337218	82612430	275213	1	269959	ENSMUST00000173828.2	21850	ENSMUSG00000070469	Adamtsl3	ADAMTS-like 3
chr9	101471944	101473020	1077	*	1.14509	3.11082	66.0049	2	2	0	2.01843e-06	2.44716e-05	up	significant	Distal Intergenic	9	101342194	101348017	5824	1	102633035	ENSMUST00000190949.1	129750	ENSMUSG00000101941	Gm28979	predicted gene 28979
chr5	31810861	31811361	501	*	-1.12703	2.31535	58.6635	1	0	1	2.01882e-06	2.44742e-05	down	significant	Intron (ENSMUST00000201352.3/107976, intron 4 of 11)	5	31785383	31820643	35261	1	107976	ENSMUST00000202270.1	25478	ENSMUSG00000052139	Babam2	BRISC and BRCA1 A complex member 2
chr15	91003052	91003552	501	*	1.17612	2.15933	58.6513	1	1	0	2.02131e-06	2.45023e-05	up	significant	Intron (ENSMUST00000100304.10/16564, intron 1 of 36)	15	90942245	90966402	24158	2	16564	ENSMUST00000229801.1	-36650	ENSMUSG00000022629	Kif21a	kinesin family member 21A
chr3	68608763	68609263	501	*	1.36733	3.1761	58.6474	1	1	0	2.02197e-06	2.45081e-05	up	significant	Intron (ENSMUST00000182006.3/100505386, intron 6 of 10)	3	68584179	68626464	42286	1	30953	ENSMUST00000182997.2	24584	ENSMUSG00000027777	Schip1	schwannomin interacting protein 1
chr15	41869497	41869997	501	*	2.05224	0.944024	58.6472	1	1	0	2.02388e-06	2.45291e-05	up	significant	Promoter (<=1kb)	15	41864076	41869720	5645	2	223513	ENSMUST00000054742.6	0	ENSMUSG00000042895	Abra	actin-binding Rho activating protein
chr2	69553901	69554401	501	*	2.11481	1.2483	58.6407	1	1	0	2.0246e-06	2.45314e-05	up	significant	Intron (ENSMUST00000080953.11/14725, intron 1 of 78)	2	69506204	69586029	79826	2	14725	ENSMUST00000100051.8	31628	ENSMUSG00000027070	Lrp2	low density lipoprotein receptor-related protein 2
chr6	53965171	53966315	1145	*	2.85978	-0.854833	66.1402	2	2	0	2.02428e-06	2.45314e-05	up	significant	Intron (ENSMUST00000203101.2/71287, intron 3 of 11)	6	53873379	53978662	105284	2	71287	ENSMUST00000166545.1	12347	ENSMUSG00000052955	Cpvl	carboxypeptidase, vitellogenic-like
chr9	93946999	93947499	501	*	1.87354	-0.18674	58.6884	1	1	0	2.02459e-06	2.45314e-05	up	significant	Distal Intergenic	9	94517864	94538081	20218	2	68861	ENSMUST00000113028.1	590582	ENSMUSG00000045414	Dipk2a	divergent protein kinase domain 2A
chr1	54956277	54956777	501	*	1.88074	-0.546215	58.745	1	1	0	2.02497e-06	2.45317e-05	up	significant	Distal Intergenic	1	54760887	54926387	165501	2	329154	ENSMUST00000180327.7	-29890	ENSMUSG00000052331	Ankrd44	ankyrin repeat domain 44
chr7	25783735	25784235	501	*	1.46563	2.32842	58.6334	1	1	0	2.02489e-06	2.45317e-05	up	significant	Promoter (2-3kb)	7	25778680	25787066	8387	2	26362	ENSMUST00000147680.1	2831	ENSMUSG00000002602	Axl	AXL receptor tyrosine kinase
chr15	40123981	40124481	501	*	-1.58284	1.84631	58.6317	1	0	1	2.02534e-06	2.45341e-05	down	significant	Intron (ENSMUST00000227360.1/102636079, intron 2 of 2)	15	40134365	40150010	15646	1	328531	ENSMUST00000228780.1	-9884	ENSMUSG00000094112	9330182O14Rik	RIKEN cDNA 9330182O14 gene
chr15	91077898	91078398	501	*	2.11275	-0.586335	58.7868	1	1	0	2.02595e-06	2.45393e-05	up	significant	Distal Intergenic	15	90933276	91049948	116673	2	16564	ENSMUST00000109288.8	-27950	ENSMUSG00000022629	Kif21a	kinesin family member 21A
chr13	58497775	58498275	501	*	1.61694	0.463537	58.6378	1	1	0	2.02624e-06	2.45407e-05	up	significant	Distal Intergenic	13	58545399	58558267	12869	2	114304	ENSMUST00000140760.1	59992	ENSMUSG00000021553	Slc28a3	solute carrier family 28 (sodium-coupled nucleoside transporter), member 3
chr2	5613904	5615289	1386	*	-0.940949	3.49858	65.9418	2	0	2	2.02988e-06	2.4567e-05	down	significant	Intron (ENSMUST00000044009.13/227541, intron 1 of 10)	2	5298887	5676046	377160	2	227541	ENSMUST00000114987.3	60757	ENSMUSG00000039145	Camk1d	calcium/calmodulin-dependent protein kinase ID
chr2	131993734	131994874	1141	*	-1.36765	1.70133	65.946	2	0	1	2.02942e-06	2.4567e-05	down	significant	3' UTR	2	132000922	132021173	20252	2	215653	ENSMUST00000155829.1	26299	ENSMUSG00000027339	Rassf2	Ras association (RalGDS/AF-6) domain family member 2
chr2	152639645	152640145	501	*	-0.958318	4.94084	58.6054	1	0	1	2.03036e-06	2.4567e-05	down	significant	Distal Intergenic	2	152632967	152635198	2232	1	19700	ENSMUST00000139370.1	6678	ENSMUSG00000000359	Rem1	rad and gem related GTP binding protein 1
chr3	69362382	69362882	501	*	1.73437	-0.25716	58.6651	1	1	0	2.0287e-06	2.4567e-05	up	significant	Intron (ENSMUST00000029355.8/242083, intron 1 of 3)	3	69316861	69560802	243942	1	242083	ENSMUST00000029355.8	45521	ENSMUSG00000027784	Ppm1l	protein phosphatase 1 (formerly 2C)-like
chr4	82369387	82369887	501	*	1.69277	0.736241	58.619	1	1	0	2.02938e-06	2.4567e-05	up	significant	Intron (ENSMUST00000050872.14/18028, intron 3 of 11)	4	82498544	82499316	773	2	18028	ENSMUST00000152588.1	129429	ENSMUSG00000008575	Nfib	nuclear factor I/B
chr6	7882474	7882974	501	*	-1.30935	2.19053	58.6092	1	0	1	2.02975e-06	2.4567e-05	down	significant	Distal Intergenic	6	7844842	7875687	30846	1	94192	ENSMUST00000040159.5	37632	ENSMUSG00000042460	C1galt1	core 1 synthase, glycoprotein-N-acetylgalactosamine 3-beta-galactosyltransferase, 1
chr7	134726698	134727198	501	*	1.54767	0.29125	58.6262	1	1	0	2.02915e-06	2.4567e-05	up	significant	Intron (ENSMUST00000211570.1/330662, intron 2 of 26)	7	134777455	134783183	5729	1	330662	ENSMUST00000210121.1	-50257	ENSMUSG00000058325	Dock1	dedicator of cytokinesis 1
chr11	34524817	34525317	501	*	1.95309	1.45893	58.6138	1	1	0	2.0295e-06	2.4567e-05	up	significant	Intron (ENSMUST00000093193.11/94176, intron 22 of 51)	11	34361959	34688479	326521	2	94176	ENSMUST00000101364.2	163162	ENSMUSG00000020143	Dock2	dedicator of cyto-kinesis 2
chr14	25038721	25039221	501	*	2.51942	-0.668634	58.8474	1	1	0	2.03028e-06	2.4567e-05	up	significant	Distal Intergenic	14	25109384	25112926	3543	1	102634576	ENSMUST00000225462.1	-70163	ENSMUSG00000114288	Gm32123	predicted gene, 32123
chr15	36645052	36645552	501	*	1.07346	2.39001	58.6074	1	1	0	2.03006e-06	2.4567e-05	up	significant	Intron (ENSMUST00000226482.1/ENSMUST00000226482.1, intron 1 of 1)	15	36605752	36609668	3917	2	18458	ENSMUST00000226496.1	-35384	ENSMUSG00000022283	Pabpc1	poly(A) binding protein, cytoplasmic 1
chr19	43475641	43477122	1482	*	2.09539	0.244685	65.9839	2	2	0	2.02905e-06	2.4567e-05	up	significant	Exon (ENSMUST00000223787.1/83674, exon 7 of 12)	19	43471674	43477576	5903	1	83674	ENSMUST00000225254.1	3967	ENSMUSG00000025189	Cnnm1	cyclin M1
chr6	99984384	99985801	1418	*	1.06108	2.44433	65.9384	2	2	0	2.0306e-06	2.45678e-05	up	significant	Intron (ENSMUST00000204791.1/ENSMUST00000204791.1, intron 1 of 3)	6	100232011	100233131	1121	2	56353	ENSMUST00000203410.1	247330	ENSMUSG00000072872	Rybp	RING1 and YY1 binding protein
chr3	65657964	65658464	501	*	1.31561	1.29408	58.5924	1	1	0	2.03356e-06	2.46015e-05	up	significant	Promoter (<=1kb)	3	65659288	65659426	139	1	102465905	ENSMUST00000185035.1	-824	ENSMUSG00000098944	Mir8120	microRNA 8120
chr8	88567749	88568249	501	*	1.28079	1.74815	58.5897	1	1	0	2.03385e-06	2.46029e-05	up	significant	Intron (ENSMUST00000034086.12/93960, intron 3 of 9)	8	88582805	88592337	9533	1	93960	ENSMUST00000211113.1	-14556	ENSMUSG00000031661	Nkd1	naked cuticle 1
chr1	70180112	70180612	501	*	-0.958621	2.50356	58.586	1	0	1	2.03438e-06	2.46068e-05	down	significant	Intron (ENSMUST00000187159.6/66722, intron 11 of 12)	1	69951648	70282011	330364	1	66722	ENSMUST00000191569.1	228464	ENSMUSG00000053153	Spag16	sperm associated antigen 16
chr4	32508955	32510326	1372	*	1.35717	1.17624	65.9195	2	1	0	2.03471e-06	2.46068e-05	up	significant	Intron (ENSMUST00000108180.8/12014, intron 4 of 6)	4	32501505	32502626	1122	1	12014	ENSMUST00000146748.1	7450	ENSMUSG00000040270	Bach2	BTB and CNC homology, basic leucine zipper transcription factor 2
chr6	99384632	99385132	501	*	1.69613	0.127923	58.6074	1	1	0	2.03467e-06	2.46068e-05	up	significant	Exon (ENSMUST00000177278.1/ENSMUST00000177278.1, exon 2 of 2)	6	98925342	99435345	510004	2	108655	ENSMUST00000113322.8	50213	ENSMUSG00000030067	Foxp1	forkhead box P1
chr15	36688224	36688724	501	*	1.38659	0.610675	58.5893	1	1	0	2.03512e-06	2.46096e-05	up	significant	Intron (ENSMUST00000226482.1/ENSMUST00000226482.1, intron 1 of 1)	15	36605752	36609668	3917	2	18458	ENSMUST00000226496.1	-78556	ENSMUSG00000022283	Pabpc1	poly(A) binding protein, cytoplasmic 1
chr16	44493805	44494955	1151	*	-1.03464	2.63393	65.9056	2	0	2	2.03659e-06	2.46253e-05	down	significant	Intron (ENSMUST00000114634.2/117606, intron 8 of 18)	16	44470444	44482428	11985	1	212517	ENSMUST00000127303.1	23361	ENSMUSG00000071550	Cfap44	cilia and flagella associated protein 44
chr9	101606939	101607439	501	*	1.69151	0.752751	58.5822	1	1	0	2.03678e-06	2.46254e-05	up	significant	Distal Intergenic	9	101342194	101348017	5824	1	102633035	ENSMUST00000190949.1	264745	ENSMUSG00000101941	Gm28979	predicted gene 28979
chr1	180913774	180914274	501	*	1.64358	2.99344	58.5728	1	1	0	2.03702e-06	2.46262e-05	up	significant	Distal Intergenic	1	180905915	180906902	988	1	69051	ENSMUST00000195270.1	7859	ENSMUSG00000026520	Pycr2	pyrroline-5-carboxylate reductase family, member 2
chr11	121143247	121143747	501	*	1.70246	2.7772	58.5705	1	1	0	2.0375e-06	2.46299e-05	up	significant	Promoter (2-3kb)	11	121146143	121148319	2177	1	73679	ENSMUST00000039088.8	-2396	ENSMUSG00000039329	Tex19.1	testis expressed gene 19.1
chr14	34087785	34088285	501	*	2.11205	-0.709885	58.759	1	1	0	2.03801e-06	2.46338e-05	up	significant	Promoter (1-2kb)	14	34086025	34100021	13997	1	11752	ENSMUST00000120077.1	1760	ENSMUSG00000021950	Anxa8	annexin A8
chr8	30957959	30958459	501	*	1.88323	0.314655	58.5774	1	1	0	2.04035e-06	2.46579e-05	up	significant	Distal Intergenic	8	31089471	31097047	7577	1	66959	ENSMUST00000036631.13	-131012	ENSMUSG00000039661	Dusp26	dual specificity phosphatase 26
chr9	99727795	99728295	501	*	-1.24463	1.93934	58.5578	1	0	1	2.04019e-06	2.46579e-05	down	significant	Intron (ENSMUST00000161981.1/ENSMUST00000161981.1, intron 1 of 2)	9	99692722	99717267	24546	2	56492	ENSMUST00000131922.1	-10528	ENSMUSG00000032473	Cldn18	claudin 18
chr4	140622781	140623281	501	*	-0.973533	2.79115	58.5497	1	0	1	2.04171e-06	2.4672e-05	down	significant	Intron (ENSMUST00000039204.9/72754, intron 1 of 27)	4	140593169	140617065	23897	2	72754	ENSMUST00000154979.1	-5716	ENSMUSG00000040964	Arhgef10l	Rho guanine nucleotide exchange factor 10-like
chr13	63030050	63030550	501	*	1.69601	0.390402	58.5632	1	1	0	2.04188e-06	2.4672e-05	up	significant	Intron (ENSMUST00000091560.10/72061, intron 1 of 14)	13	63015493	63302877	287385	1	72061	ENSMUST00000220863.1	14557	ENSMUSG00000021458	Aopep	aminopeptidase O
chr3	153844027	153844527	501	*	2.20436	-0.852129	58.7784	1	1	0	2.0427e-06	2.46787e-05	up	significant	Promoter (<=1kb)	3	153844209	153855082	10874	1	66772	ENSMUST00000044089.3	0	ENSMUSG00000038997	Asb17	ankyrin repeat and SOCS box-containing 17
chr16	56380711	56381211	501	*	2.56941	-1.19489	58.5887	1	1	0	2.04278e-06	2.46787e-05	up	significant	Distal Intergenic	16	56477878	56595991	118114	1	320712	ENSMUST00000231337.1	-96667	ENSMUSG00000035258	Abi3bp	ABI family member 3 binding protein
chr2	180597965	180598465	501	*	1.14261	1.9393	58.5425	1	1	0	2.04333e-06	2.4681e-05	up	significant	Promoter (<=1kb)	2	180598222	180622185	23964	1	12841	ENSMUST00000103059.1	0	ENSMUSG00000027570	Col9a3	collagen, type IX, alpha 3
chr8	127438631	127439131	501	*	1.10028	2.10697	58.5431	1	1	0	2.04316e-06	2.4681e-05	up	significant	Intron (ENSMUST00000162309.7/93742, intron 20 of 24)	8	127447746	127474513	26768	1	93742	ENSMUST00000159511.1	-8615	ENSMUSG00000025812	Pard3	par-3 family cell polarity regulator
chr1	119090286	119090786	501	*	1.37969	1.2053	58.5399	1	1	0	2.04431e-06	2.46907e-05	up	significant	Distal Intergenic	1	118834132	119053619	219488	2	14633	ENSMUST00000062483.14	-36667	ENSMUSG00000048402	Gli2	GLI-Kruppel family member GLI2
chr4	28542219	28542719	501	*	-1.00795	2.65043	58.5359	1	0	1	2.04451e-06	2.4691e-05	down	significant	Distal Intergenic	4	28813131	28947047	133917	1	13841	ENSMUST00000080934.10	-270412	ENSMUSG00000028289	Epha7	Eph receptor A7
chr1	34891558	34892801	1244	*	1.42913	0.77038	65.8669	2	1	0	2.04502e-06	2.46913e-05	up	significant	Distal Intergenic	1	34851837	34863475	11639	1	226971	ENSMUST00000152654.2	39721	ENSMUSG00000026123	Plekhb2	pleckstrin homology domain containing, family B (evectins) member 2
chr3	9217711	9218211	501	*	1.50036	0.756456	58.5406	1	1	0	2.04487e-06	2.46913e-05	up	significant	Distal Intergenic	3	9250602	9285333	34732	1	229055	ENSMUST00000155203.1	-32391	ENSMUSG00000069114	Zbtb10	zinc finger and BTB domain containing 10
chr19	42035281	42035781	501	*	1.02311	1.99751	58.5337	1	1	0	2.04507e-06	2.46913e-05	up	significant	Promoter (<=1kb)	19	42036000	42045110	9111	1	56642	ENSMUST00000238137.1	-219	ENSMUSG00000025172	Ankrd2	ankyrin repeat domain 2
chr18	52995299	52995799	501	*	1.77055	-0.13939	58.5737	1	1	0	2.04553e-06	2.46947e-05	up	significant	Distal Intergenic	18	52838010	52915312	77303	1	67847	ENSMUST00000179689.1	157289	ENSMUSG00000024534	Sncaip	synuclein, alpha interacting protein (synphilin)
chr11	8544280	8544780	501	*	1.75445	0.151778	58.5526	1	1	0	2.04588e-06	2.46968e-05	up	significant	Promoter (<=1kb)	11	8537539	8545351	7813	2	319939	ENSMUST00000131941.1	571	ENSMUSG00000020422	Tns3	tensin 3
chr1	182533323	182533823	501	*	2.23133	-0.271185	58.633	1	1	0	2.04669e-06	2.47006e-05	up	significant	Distal Intergenic	1	182483905	182517608	33704	2	12334	ENSMUST00000192483.1	-15715	ENSMUSG00000026509	Capn2	calpain 2
chr7	84117233	84117733	501	*	0.812782	3.0627	58.5252	1	1	0	2.04664e-06	2.47006e-05	up	significant	Intron (ENSMUST00000117085.1/70178, intron 1 of 2)	7	84114251	84147815	33565	2	70178	ENSMUST00000131505.1	30082	ENSMUSG00000038459	Abhd17c	abhydrolase domain containing 17C
chrX	53179751	53180251	501	*	1.78398	1.28183	58.5291	1	1	0	2.04673e-06	2.47006e-05	up	significant	Intron (ENSMUST00000074861.8/56096, intron 1 of 2)	20	53070172	53209724	139553	2	56096	ENSMUST00000174390.1	29473	ENSMUSG00000061082	Plac1	placental specific protein 1
chr3	133524352	133524852	501	*	2.36965	-0.785978	58.7621	1	1	0	2.04723e-06	2.47046e-05	up	significant	Intron (ENSMUST00000098603.7/214133, intron 1 of 10)	3	133538762	133544286	5525	2	214133	ENSMUST00000195913.1	19434	ENSMUSG00000040943	Tet2	tet methylcytosine dioxygenase 2
chr8	18912180	18912680	501	*	1.36622	0.595809	58.5262	1	1	0	2.04794e-06	2.4711e-05	up	significant	Distal Intergenic	8	18932729	18950871	18143	2	319581	ENSMUST00000144987.7	38191	ENSMUSG00000039814	Xkr5	X-linked Kx blood group related 5
chr6	42372870	42373370	501	*	0.819151	3.03498	58.51	1	1	0	2.04973e-06	2.47304e-05	up	significant	Promoter (<=1kb)	6	42367042	42373235	6194	2	13835	ENSMUST00000204238.1	0	ENSMUSG00000029859	Epha1	Eph receptor A1
chr8	108179592	108180092	501	*	1.61378	0.446207	58.5209	1	1	0	2.04999e-06	2.47314e-05	up	significant	Intron (ENSMUST00000220518.1/11906, intron 2 of 15)	8	107942644	108961630	1018987	1	11906	ENSMUST00000220518.1	236948	ENSMUSG00000038872	Zfhx3	zinc finger homeobox 3
chr12	21160362	21160862	501	*	1.07706	2.51618	58.5071	1	1	0	2.05037e-06	2.47339e-05	up	significant	Intron (ENSMUST00000174530.1/211914, intron 6 of 9)	12	21111954	21268179	156226	1	211914	ENSMUST00000050990.9	48408	ENSMUSG00000052632	Asap2	ArfGAP with SH3 domain, ankyrin repeat and PH domain 2
chr13	110255812	110256312	501	*	-1.3102	2.41407	58.5064	1	0	1	2.05055e-06	2.47339e-05	down	significant	Intron (ENSMUST00000167824.2/67295, intron 2 of 4)	13	110054187	110280150	225964	2	67295	ENSMUST00000167824.2	23838	ENSMUSG00000021700	Rab3c	RAB3C, member RAS oncogene family
chr9	77543531	77544031	501	*	1.19003	2.04241	58.5041	1	1	0	2.05112e-06	2.47364e-05	up	significant	Promoter (<=1kb)	9	77430980	77544095	113116	2	214345	ENSMUST00000113421.9	64	ENSMUSG00000032352	Lrrc1	leucine rich repeat containing 1
chr13	48584064	48584564	501	*	1.37338	1.78121	58.5047	1	1	0	2.05111e-06	2.47364e-05	up	significant	Promoter (<=1kb)	13	48579361	48583562	4202	2	218232	ENSMUST00000221887.1	-502	ENSMUSG00000038042	Ptpdc1	protein tyrosine phosphatase domain containing 1
chr2	60267544	60268044	501	*	2.12074	0.725749	58.5162	1	1	0	2.05141e-06	2.47379e-05	up	significant	Intron (ENSMUST00000028356.8/66205, intron 2 of 4)	2	60251993	60284418	32426	2	66205	ENSMUST00000028356.8	16374	ENSMUSG00000060703	Cd302	CD302 antigen
chr9	47652017	47652517	501	*	2.1938	-0.697165	58.6913	1	1	0	2.05307e-06	2.47556e-05	up	significant	Intron (ENSMUST00000114548.7/54725, intron 1 of 9)	9	47530373	47850390	320018	1	54725	ENSMUST00000034581.3	121644	ENSMUSG00000032076	Cadm1	cell adhesion molecule 1
chr12	104883810	104884310	501	*	1.75918	1.40349	58.4946	1	1	0	2.05359e-06	2.47599e-05	up	significant	Distal Intergenic	12	104771757	104865076	93320	2	94040	ENSMUST00000223342.1	-18734	ENSMUSG00000021097	Clmn	calmin
chr8	126837342	126837842	501	*	-1.22535	1.89902	58.4875	1	0	1	2.05449e-06	2.47685e-05	down	significant	Promoter (1-2kb)	8	126839233	126851473	12241	1	414091	ENSMUST00000212914.1	-1391	NA	A630001O12Rik	RIKEN cDNA A630001O12 gene
chr6	98947677	98948177	501	*	1.91064	0.013166	58.5209	1	1	0	2.05523e-06	2.4773e-05	up	significant	Intron (ENSMUST00000113326.8/108655, intron 11 of 17)	6	98930171	98935545	5375	2	108655	ENSMUST00000175880.1	-12132	ENSMUSG00000030067	Foxp1	forkhead box P1
chr19	58838603	58839103	501	*	1.83839	-0.332277	58.5535	1	1	0	2.05521e-06	2.4773e-05	up	significant	Intron (ENSMUST00000066285.5/73442, intron 1 of 11)	19	58825308	58846445	21138	2	73442	ENSMUST00000235662.1	7342	ENSMUSG00000025092	Hspa12a	heat shock protein 12A
chrX	102933776	102934276	501	*	0.96987	2.29059	58.4827	1	1	0	2.05539e-06	2.4773e-05	up	significant	Distal Intergenic	20	102928372	102929094	723	1	69388	ENSMUST00000211116.1	5404	ENSMUSG00000109745	Fam236c	family with sequence similarity 236, member C
chr13	97781939	97782439	501	*	1.35817	1.36202	58.4787	1	1	0	2.05664e-06	2.47822e-05	up	significant	Distal Intergenic	13	97751112	97760965	9854	1	111365222	ENSMUST00000180396.1	30827	ENSMUSG00000097346	Rps18-ps4	ribosomal protein S18, pseudogene 4
chr14	58282728	58283228	501	*	1.28588	1.46099	58.478	1	1	0	2.05669e-06	2.47822e-05	up	significant	Distal Intergenic	14	58076507	58109392	32886	1	14180	ENSMUST00000166770.1	206221	ENSMUSG00000021974	Fgf9	fibroblast growth factor 9
chr16	11783774	11784274	501	*	-1.2517	1.3376	58.4787	1	0	1	2.05652e-06	2.47822e-05	down	significant	Distal Intergenic	16	11778429	11781500	3072	1	73761	ENSMUST00000229695.1	5345	NA	4833415N18Rik	RIKEN cDNA 4833415N18 gene
chr5	117694580	117695080	501	*	1.75515	0.362447	58.4907	1	1	0	2.057e-06	2.47837e-05	up	significant	Intron (ENSMUST00000180430.1/333050, intron 10 of 20)	5	117841850	117958840	116991	1	18125	ENSMUST00000142742.8	-146770	ENSMUSG00000029361	Nos1	nitric oxide synthase 1, neuronal
chr11	88123690	88124190	501	*	1.4692	1.09916	58.4691	1	1	0	2.0589e-06	2.48045e-05	up	significant	Intron (ENSMUST00000018522.12/103841, intron 1 of 10)	11	88099290	88185365	86076	1	103841	ENSMUST00000133149.1	24400	ENSMUSG00000018378	Cuedc1	CUE domain containing 1
chr2	35707198	35707698	501	*	1.48314	0.725084	58.4689	1	1	0	2.05954e-06	2.48057e-05	up	significant	Promoter (2-3kb)	2	35710327	35730994	20668	1	69601	ENSMUST00000156669.1	-2629	ENSMUSG00000026883	Dab2ip	disabled 2 interacting protein
chr3	121932786	121933286	501	*	1.23242	2.29037	58.4638	1	1	0	2.05927e-06	2.48057e-05	up	significant	Distal Intergenic	3	121952541	121973929	21389	1	214137	ENSMUST00000196984.1	-19255	ENSMUSG00000039831	Arhgap29	Rho GTPase activating protein 29
chr13	72023617	72024117	501	*	2.07615	0.453063	58.4836	1	1	0	2.05951e-06	2.48057e-05	up	significant	Distal Intergenic	13	71957921	71963723	5803	2	16371	ENSMUST00000077337.8	-59894	ENSMUSG00000060969	Irx1	Iroquois homeobox 1
chr17	70794220	70794720	501	*	-0.906827	4.5847	58.4598	1	0	1	2.05994e-06	2.48084e-05	down	significant	Intron (ENSMUST00000133983.7/224997, intron 11 of 13)	17	70809072	70819401	10330	1	224997	ENSMUST00000233780.1	-14352	ENSMUSG00000003279	Dlgap1	DLG associated protein 1
chr5	46592916	46593416	501	*	2.008	0.419763	58.4745	1	1	0	2.06122e-06	2.48131e-05	up	significant	Distal Intergenic	5	45926818	45932409	5592	2	78106	ENSMUST00000198088.1	-660507	ENSMUSG00000106602	4930405L22Rik	RIKEN cDNA 4930405L22 gene
chr6	148993588	148994088	501	*	1.36753	2.45453	58.4561	1	1	0	2.06083e-06	2.48131e-05	up	significant	3' UTR	6	149013850	149017188	3339	2	320560	ENSMUST00000129539.1	23100	ENSMUSG00000030313	Dennd5b	DENN domain containing 5B
chr10	85660166	85660666	501	*	1.86857	-0.251783	58.5187	1	1	0	2.06075e-06	2.48131e-05	up	significant	3' UTR	10	85654158	85658260	4103	1	74007	ENSMUST00000145433.1	6008	ENSMUSG00000020042	Abtb3	ankyrin repeat and BTB domain containing 3
chr13	52455295	52455795	501	*	1.63518	1.48513	58.4581	1	1	0	2.06091e-06	2.48131e-05	up	significant	Distal Intergenic	13	52504380	52531279	26900	2	68203	ENSMUST00000057442.7	75484	ENSMUSG00000047842	Diras2	DIRAS family, GTP-binding RAS-like 2
chr14	63282986	63284162	1177	*	1.79255	0.730413	65.7832	2	2	0	2.06122e-06	2.48131e-05	up	significant	Distal Intergenic	14	63241102	63271692	30591	2	14463	ENSMUST00000132122.1	-11294	ENSMUSG00000021944	Gata4	GATA binding protein 4
chr17	26538025	26538525	501	*	1.27966	1.09167	58.4551	1	1	0	2.06165e-06	2.48161e-05	up	significant	Exon (ENSMUST00000237899.1/ENSMUST00000237899.1, exon 1 of 3)	17	26561489	26656931	95443	1	67458	ENSMUST00000167662.7	-22964	ENSMUSG00000001576	Ergic1	endoplasmic reticulum-golgi intermediate compartment 1
chr1	129241462	129241962	501	*	1.36383	0.754971	58.4481	1	1	0	2.06361e-06	2.4829e-05	up	significant	Distal Intergenic	1	129273302	129431058	157757	1	210417	ENSMUST00000148051.1	-31340	ENSMUSG00000042581	Thsd7b	thrombospondin, type I, domain containing 7B
chr3	85552411	85552911	501	*	2.28951	-0.144856	58.5383	1	1	0	2.06352e-06	2.4829e-05	up	significant	Intron (ENSMUST00000154148.7/99889, intron 3 of 9)	3	85574119	85646579	72461	1	229487	ENSMUST00000107672.7	-21208	ENSMUSG00000028085	Gatb	glutamyl-tRNA amidotransferase subunit B
chr9	74021296	74021796	501	*	1.25565	2.56631	58.4442	1	1	0	2.06324e-06	2.4829e-05	up	significant	Distal Intergenic	9	73479422	73968966	489545	2	208898	ENSMUST00000184666.7	-52330	ENSMUSG00000062151	Unc13c	unc-13 homolog C
chr11	57911627	57912127	501	*	1.68041	0.424861	58.458	1	1	0	2.06317e-06	2.4829e-05	up	significant	Distal Intergenic	11	57828705	57832818	4114	2	15110	ENSMUST00000160392.8	-78809	ENSMUSG00000037335	Hand1	heart and neural crest derivatives expressed 1
chr11	95153104	95153604	501	*	1.75317	-0.158089	58.4871	1	1	0	2.06327e-06	2.4829e-05	up	significant	Intron (ENSMUST00000156477.3/320453, intron 1 of 2)	11	95140447	95146263	5817	2	13394	ENSMUST00000021241.7	-6841	ENSMUSG00000020871	Dlx4	distal-less homeobox 4
chr9	55332897	55333397	501	*	1.78703	0.1308	58.4636	1	1	0	2.06455e-06	2.48382e-05	up	significant	Promoter (<=1kb)	9	55333201	55437358	104158	1	244886	ENSMUST00000130465.1	0	ENSMUSG00000032313	Tmem266	transmembrane protein 266
chr2	6368138	6368638	501	*	1.66056	0.347347	58.4448	1	1	0	2.06613e-06	2.48513e-05	up	significant	Intron (ENSMUST00000114937.7/98910, intron 2 of 14)	2	6352733	6443494	90762	1	98910	ENSMUST00000042503.8	15405	ENSMUSG00000039046	Usp6nl	USP6 N-terminal like
chr4	32264851	32266694	1844	*	1.46906	1.34242	70.3718	3	1	0	2.06605e-06	2.48513e-05	up	significant	Exon (ENSMUST00000133451.1/ENSMUST00000133451.1, exon 4 of 4)	4	32239077	32501636	262560	1	12014	ENSMUST00000149201.7	25774	ENSMUSG00000040270	Bach2	BTB and CNC homology, basic leucine zipper transcription factor 2
chr11	89360554	89361054	501	*	1.44216	1.87026	58.431	1	1	0	2.06618e-06	2.48513e-05	up	significant	Distal Intergenic	11	89390223	89418948	28726	2	382543	ENSMUST00000050983.1	57894	ENSMUSG00000047773	Ankfn1	ankyrin-repeat and fibronectin type III domain containing 1
chr11	95358596	95359096	501	*	2.10013	-0.116956	58.4904	1	1	0	2.06696e-06	2.48584e-05	up	significant	Intron (ENSMUST00000037502.6/215512, intron 1 of 7)	11	95375467	95377585	2119	1	215512	ENSMUST00000155999.1	-16371	ENSMUSG00000038893	Fam117a	family with sequence similarity 117, member A
chr18	70908018	70908518	501	*	1.93138	0.673586	58.4374	1	1	0	2.06712e-06	2.48584e-05	up	significant	Distal Intergenic	18	70617773	70625777	8005	1	17191	ENSMUST00000128555.1	290245	ENSMUSG00000024513	Mbd2	methyl-CpG binding domain protein 2
chr5	17116029	17116529	501	*	-1.17075	1.67475	58.4244	1	0	1	2.06747e-06	2.48604e-05	down	significant	Distal Intergenic	5	17476098	17480936	4839	1	70935	ENSMUST00000076099.3	-359569	ENSMUSG00000058643	Speer4f1	spermatogenesis associated glutamate (E)-rich protein 4F1
chr5	66469507	66470007	501	*	1.88555	-0.413518	58.5099	1	1	0	2.0678e-06	2.48621e-05	up	significant	Intron (ENSMUST00000162366.7/11787, intron 3 of 15)	5	66302205	66492171	189967	2	11787	ENSMUST00000160063.4	22164	ENSMUSG00000029207	Apbb2	amyloid beta precursor protein binding family B member 2
chr3	27718923	27719423	501	*	1.09613	1.96506	58.4184	1	1	0	2.06869e-06	2.48707e-05	up	significant	Distal Intergenic	3	27494432	27711307	216876	2	72007	ENSMUST00000191684.1	-7616	ENSMUSG00000039286	Fndc3b	fibronectin type III domain containing 3B
chr7	126670343	126670843	501	*	2.25173	0.862223	58.4216	1	1	0	2.07066e-06	2.48923e-05	up	significant	Promoter (<=1kb)	7	126671577	126672392	816	1	75565	ENSMUST00000129786.2	-734	ENSMUSG00000030714	Sgf29	SAGA complex associated factor 29
chr9	27187452	27187952	501	*	1.4177	1.48613	58.4083	1	1	0	2.07104e-06	2.48947e-05	up	significant	Distal Intergenic	9	27105221	27155421	50201	2	83964	ENSMUST00000213682.1	-32031	ENSMUSG00000031990	Jam3	junction adhesion molecule 3
chr15	76697774	76698274	501	*	0.835232	3.63063	58.4031	1	1	0	2.07161e-06	2.48994e-05	up	significant	Promoter (<=1kb)	15	76698062	76698903	842	1	76282	ENSMUST00000228987.1	0	ENSMUSG00000022546	Gpt	glutamic pyruvic transaminase, soluble
chr1	82112278	82113671	1394	*	1.35575	1.99673	65.7129	2	2	0	2.0725e-06	2.49058e-05	up	significant	Distal Intergenic	1	82131916	82132019	104	1	102466629	ENSMUST00000183462.1	-18245	ENSMUSG00000098797	Mir6344	microRNA 6344
chr11	117958090	117958590	501	*	1.75963	1.38139	58.4033	1	1	0	2.07234e-06	2.49058e-05	up	significant	Distal Intergenic	11	117966079	117969186	3108	2	12702	ENSMUST00000054002.3	10596	ENSMUSG00000053113	Socs3	suppressor of cytokine signaling 3
chr5	43111664	43112164	501	*	1.09871	1.88409	58.3948	1	1	0	2.07357e-06	2.49164e-05	up	significant	Distal Intergenic	5	43233170	43289723	56554	1	231207	ENSMUST00000166713.8	-121006	ENSMUSG00000039782	Cpeb2	cytoplasmic polyadenylation element binding protein 2
chr9	56881474	56881974	501	*	-1.40493	1.92465	58.3922	1	0	1	2.07409e-06	2.49206e-05	down	significant	Intron (ENSMUST00000214057.1/121021, intron 1 of 4)	9	56887976	56896207	8232	1	121021	ENSMUST00000215666.1	-6002	ENSMUSG00000032911	Cspg4	chondroitin sulfate proteoglycan 4
chr19	53517277	53517777	501	*	1.72187	0.631528	58.4002	1	1	0	2.07435e-06	2.49216e-05	up	significant	Distal Intergenic	19	53529109	53542431	13323	1	240672	ENSMUST00000038287.6	-11332	ENSMUSG00000034765	Dusp5	dual specificity phosphatase 5
chr5	144289727	144290227	501	*	1.26003	2.60698	58.3882	1	1	0	2.07476e-06	2.49244e-05	up	significant	Promoter (<=1kb)	5	144281990	144288907	6918	2	66898	ENSMUST00000129287.1	-820	ENSMUSG00000038859	Baiap2l1	BAI1-associated protein 2-like 1
chr13	82058372	82058872	501	*	-1.12482	2.04866	58.3845	1	0	1	2.07561e-06	2.49324e-05	down	significant	Distal Intergenic	13	81791977	81793668	1692	1	12626	ENSMUST00000224168.1	266395	ENSMUSG00000021537	Cetn3	centrin 3
chr7	114633718	114634828	1111	*	1.52012	1.15805	65.6969	2	2	0	2.07611e-06	2.49363e-05	up	significant	Promoter (1-2kb)	7	114631568	114632645	1078	2	12310	ENSMUST00000205560.1	-1073	ENSMUSG00000030669	Calca	calcitonin/calcitonin-related polypeptide, alpha
chr8	86874528	86875028	501	*	1.77612	0.0235705	58.4098	1	1	0	2.07663e-06	2.49404e-05	up	significant	Intron (ENSMUST00000034074.7/80750, intron 1 of 6)	8	86841139	86885258	44120	2	80750	ENSMUST00000034074.7	10230	ENSMUSG00000031652	N4bp1	NEDD4 binding protein 1
chr1	44588858	44589358	501	*	1.37847	0.633688	58.3811	1	1	0	2.07764e-06	2.49489e-05	up	significant	Intron (ENSMUST00000074525.9/70676, intron 1 of 10)	1	44552597	44708632	156036	1	70676	ENSMUST00000161066.7	36261	ENSMUSG00000056870	Gulp1	GULP, engulfment adaptor PTB domain containing 1
chr2	5125460	5125960	501	*	-0.964446	3.37011	58.3728	1	0	1	2.07788e-06	2.49489e-05	down	significant	Distal Intergenic	2	5137776	5230878	93103	1	74186	ENSMUST00000027988.7	-11816	ENSMUSG00000026676	Ccdc3	coiled-coil domain containing 3
chr10	38984621	38985121	501	*	-1.6906	0.763282	58.3792	1	0	1	2.07785e-06	2.49489e-05	down	significant	Intron (ENSMUST00000159506.1/16775, intron 1 of 1)	10	38965672	39054519	88848	1	16775	ENSMUST00000159580.1	18949	ENSMUSG00000019846	Lama4	laminin, alpha 4
chr11	109795479	109795979	501	*	-1.40141	1.0292	58.3678	1	0	1	2.07962e-06	2.49655e-05	down	significant	Intron (ENSMUST00000106674.7/69324, intron 3 of 5)	11	109791598	109814074	22477	2	69324	ENSMUST00000143578.1	18095	ENSMUSG00000020617	1700012B07Rik	RIKEN cDNA 1700012B07 gene
chr18	46693832	46694332	501	*	-0.978813	2.67948	58.3647	1	0	1	2.07962e-06	2.49655e-05	down	significant	Distal Intergenic	18	46715627	46728029	12403	2	12583	ENSMUST00000234179.1	33697	ENSMUSG00000033022	Cdo1	cysteine dioxygenase 1, cytosolic
chr4	83211627	83212127	501	*	-1.09434	1.99827	58.3639	1	0	1	2.07989e-06	2.49666e-05	down	significant	Distal Intergenic	4	83226419	83233170	6752	2	69863	ENSMUST00000143362.1	21043	ENSMUSG00000038172	Ttc39b	tetratricopeptide repeat domain 39B
chr6	143139663	143140163	501	*	2.11201	0.214179	58.3978	1	1	0	2.0801e-06	2.4967e-05	up	significant	Intron (ENSMUST00000204101.1/102633311, intron 5 of 8)	6	143109214	143153931	44718	2	102633311	ENSMUST00000204101.1	13768	ENSMUSG00000108094	Gm31108	predicted gene, 31108
chr1	82939664	82940164	501	*	2.29049	-0.649321	58.565	1	1	0	2.08033e-06	2.49675e-05	up	significant	Distal Intergenic	1	83012524	83020232	7709	2	80721	ENSMUST00000142805.1	80068	ENSMUSG00000038496	Slc19a3	solute carrier family 19, member 3
chr2	44057226	44057726	501	*	-1.45132	1.35776	58.3605	1	0	1	2.0809e-06	2.49722e-05	down	significant	Intron (ENSMUST00000112824.7/76117, intron 6 of 14)	2	44065041	44142456	77416	1	76117	ENSMUST00000128630.1	-7315	ENSMUSG00000049744	Arhgap15	Rho GTPase activating protein 15
chr5	52977658	52978158	501	*	1.54053	1.78347	58.3549	1	1	0	2.08198e-06	2.49809e-05	up	significant	Intron (ENSMUST00000198248.4/75954, intron 2 of 2)	5	52973024	52992292	19269	2	75954	ENSMUST00000198580.1	14134	ENSMUSG00000106352	5033403H07Rik	RIKEN cDNA 5033403H07 gene
chr6	118671258	118671758	501	*	1.39159	0.851015	58.3588	1	1	0	2.08188e-06	2.49809e-05	up	significant	Intron (ENSMUST00000186889.6/12288, intron 21 of 46)	6	118614026	118627946	13921	2	12288	ENSMUST00000187849.1	-43312	ENSMUSG00000051331	Cacna1c	calcium channel, voltage-dependent, L type, alpha 1C subunit
chr5	101163029	101164090	1062	*	1.48722	1.21996	65.6637	2	2	0	2.08227e-06	2.49822e-05	up	significant	Distal Intergenic	5	100846417	100846850	434	1	231510	ENSMUST00000145612.1	316612	ENSMUSG00000029314	Gpat3	glycerol-3-phosphate acyltransferase 3
chr5	73498451	73498951	501	*	1.66469	0.286293	58.3673	1	1	0	2.0825e-06	2.49828e-05	up	significant	Intron (ENSMUST00000087181.11/100737, intron 2 of 11)	5	73492847	73520133	27287	1	100737	ENSMUST00000149970.7	5604	ENSMUSG00000051674	Dcun1d4	defective in cullin neddylation 1 domain containing 4
chr4	123237337	123237837	501	*	-0.929122	3.30121	58.3484	1	0	1	2.08293e-06	2.49854e-05	down	significant	Promoter (1-2kb)	4	123239757	123245989	6233	1	56198	ENSMUST00000127172.1	-1920	ENSMUSG00000032744	Heyl	hairy/enhancer-of-split related with YRPW motif-like
chr6	49989623	49990686	1064	*	1.67471	1.01808	65.6612	2	2	0	2.08314e-06	2.49854e-05	up	significant	Distal Intergenic	6	50110241	50198598	88358	1	56524	ENSMUST00000166318.7	-119555	ENSMUSG00000038388	Pals2	protein associated with LIN7 2, MAGUK family member
chr10	115252325	115252825	501	*	0.973097	2.93537	58.3471	1	1	0	2.08325e-06	2.49854e-05	up	significant	Promoter (<=1kb)	10	115197872	115251467	53596	2	66687	ENSMUST00000020339.9	-858	ENSMUSG00000020130	Tbc1d15	TBC1 domain family, member 15
chr10	75111736	75112236	501	*	1.61424	1.97952	58.3434	1	1	0	2.0843e-06	2.49958e-05	up	significant	Intron (ENSMUST00000164107.2/110279, intron 1 of 22)	10	75160360	75171548	11189	1	110279	ENSMUST00000218591.1	-48124	ENSMUSG00000009681	Bcr	BCR activator of RhoGEF and GTPase
chr1	186307598	186308098	501	*	1.40465	1.69385	58.3309	1	1	0	2.08695e-06	2.50254e-05	up	significant	Distal Intergenic	1	186087731	186117310	29580	2	226791	ENSMUST00000045388.7	-190288	ENSMUSG00000039246	Lyplal1	lysophospholipase-like 1
chr3	10140107	10140607	501	*	0.94026	2.63137	58.3216	1	1	0	2.08856e-06	2.50426e-05	up	significant	Distal Intergenic	3	10179851	10183929	4079	2	18857	ENSMUST00000029034.8	43322	ENSMUSG00000052468	Pmp2	peripheral myelin protein 2
chrX	140384711	140385211	501	*	2.05163	0.790941	58.3297	1	1	0	2.08932e-06	2.50495e-05	up	significant	Promoter (2-3kb)	20	140381971	140394540	12570	1	245643	ENSMUST00000044702.6	2740	ENSMUSG00000042425	Frmpd3	FERM and PDZ domain containing 3
chr1	88876336	88876836	501	*	1.52257	1.49509	58.3115	1	1	0	2.09112e-06	2.50689e-05	up	significant	Distal Intergenic	1	88754954	88755709	756	1	78650	ENSMUST00000180596.1	121382	ENSMUSG00000097398	Platr5	pluripotency associated transcript 5
chr2	92967205	92967705	501	*	1.59581	3.46781	58.3071	1	1	0	2.09156e-06	2.5072e-05	up	significant	Distal Intergenic	2	93009973	93013910	3938	2	100042784	ENSMUST00000130441.1	46205	ENSMUSG00000075028	Prdm11	PR domain containing 11
chr10	28366102	28366602	501	*	2.95789	-1.48622	57.1158	1	1	0	2.09176e-06	2.50723e-05	up	significant	Intron (ENSMUST00000166468.1/19272, intron 6 of 31)	10	28560151	28565436	5286	1	19272	ENSMUST00000219621.1	-193549	ENSMUSG00000019889	Ptprk	protein tyrosine phosphatase receptor type K
chr11	20431383	20431883	501	*	1.80121	-0.2006	58.35	1	1	0	2.09305e-06	2.50856e-05	up	significant	Distal Intergenic	11	20302180	20332713	30534	2	55963	ENSMUST00000109594.7	-98670	ENSMUSG00000020142	Slc1a4	solute carrier family 1 (glutamate/neutral amino acid transporter), member 4
chr16	89571303	89571803	501	*	1.47506	1.46781	58.3003	1	1	0	2.09348e-06	2.50886e-05	up	significant	Promoter (<=1kb)	16	89570176	89571183	1008	2	16693	ENSMUST00000171542.1	-120	ENSMUSG00000091212	Krtap11-1	keratin associated protein 11-1
chr2	75224388	75224888	501	*	-0.932768	2.65541	58.2923	1	0	1	2.09469e-06	2.50988e-05	down	significant	Intron (ENSMUST00000230629.1/ENSMUST00000230629.1, intron 2 of 6)	2	74868981	74876504	7524	1	53375	ENSMUST00000129284.1	355407	ENSMUSG00000027099	Mtx2	metaxin 2
chr3	121628204	121629481	1278	*	1.85547	-0.039896	65.6406	2	2	0	2.09467e-06	2.50988e-05	up	significant	Distal Intergenic	3	121637128	121643367	6240	2	100503044	ENSMUST00000198402.1	13886	ENSMUSG00000044522	A730020M07Rik	RIKEN cDNA A730020M07 gene
chr8	123021075	123021575	501	*	1.51708	0.509959	58.2995	1	1	0	2.09517e-06	2.51024e-05	up	significant	Intron (ENSMUST00000127664.1/108148, intron 1 of 15)	8	122883822	123042020	158199	2	77087	ENSMUST00000098334.12	20445	ENSMUSG00000035569	Ankrd11	ankyrin repeat domain 11
chr1	62562036	62562536	501	*	1.98024	0.187181	58.3176	1	1	0	2.0954e-06	2.5103e-05	up	significant	Intron (ENSMUST00000075374.9/72823, intron 21 of 22)	1	62703285	62739932	36648	1	18187	ENSMUST00000126344.1	-140749	ENSMUSG00000025969	Nrp2	neuropilin 2
chr4	106935084	106935584	501	*	1.63525	0.673855	58.2941	1	1	0	2.09608e-06	2.51089e-05	up	significant	Intron (ENSMUST00000150915.7/72475, intron 4 of 8)	4	106941698	107048543	106846	1	72475	ENSMUST00000141963.7	-6114	ENSMUSG00000061887	Ssbp3	single-stranded DNA binding protein 3
chr2	116769625	116770125	501	*	1.63062	0.665588	58.2904	1	1	0	2.09689e-06	2.51165e-05	up	significant	Distal Intergenic	2	116878691	116892181	13491	1	67356	ENSMUST00000123598.7	-108566	ENSMUSG00000027355	Tmco5	transmembrane and coiled-coil domains 5
chr16	95241563	95242063	501	*	1.45192	0.7393	58.2855	1	1	0	2.0974e-06	2.51204e-05	up	significant	Intron (ENSMUST00000232091.1/102633941, intron 1 of 4)	16	95257558	95298507	40950	1	16516	ENSMUST00000113861.7	-15495	ENSMUSG00000062609	Kcnj15	potassium inwardly-rectifying channel, subfamily J, member 15
chr14	123002285	123002785	501	*	1.79829	0.0275003	58.3038	1	1	0	2.09891e-06	2.51363e-05	up	significant	Distal Intergenic	14	122978126	122984035	5910	2	70551	ENSMUST00000141478.1	-18250	ENSMUSG00000041594	Tmtc4	transmembrane and tetratricopeptide repeat containing 4
chr3	104226579	104227766	1188	*	1.52339	0.749874	65.5753	2	2	0	2.09976e-06	2.51444e-05	up	significant	Distal Intergenic	3	104013259	104220374	207116	2	99470	ENSMUST00000064371.13	-6205	ENSMUSG00000052539	Magi3	membrane associated guanylate kinase, WW and PDZ domain containing 3
chr6	34317286	34318646	1361	*	1.36717	0.939795	65.5712	2	1	0	2.1e-06	2.5145e-05	up	significant	Promoter (<=1kb)	6	34309793	34317430	7638	2	626009	ENSMUST00000126991.1	0	NA	Gm6644	Akr1b3 pseudogene
chr3	43264844	43265344	501	*	1.88872	-0.303394	58.331	1	1	0	2.1013e-06	2.51585e-05	up	significant	Distal Intergenic	3	41751196	41756492	5297	1	73852	ENSMUST00000195030.1	1513648	ENSMUSG00000025766	D3Ertd751e	DNA segment, Chr 3, ERATO Doi 751, expressed
chr9	72260290	72260790	501	*	1.51739	0.502564	58.2692	1	1	0	2.10156e-06	2.51595e-05	up	significant	Distal Intergenic	9	72274860	72362891	88032	1	235469	ENSMUST00000184036.7	-14070	ENSMUSG00000038535	Zfp280d	zinc finger protein 280D
chr1	13835017	13835517	501	*	1.86603	-0.123233	58.3017	1	1	0	2.10256e-06	2.51686e-05	up	significant	Distal Intergenic	1	13785883	13786879	997	2	433273	ENSMUST00000180415.1	-48138	ENSMUSG00000097711	Gm5523	glyceraldehyde-3-phosphate dehydrogenase pseudogene
chr2	31906330	31906830	501	*	1.27575	1.19033	58.2551	1	1	0	2.10306e-06	2.51686e-05	up	significant	Intron (ENSMUST00000138325.7/23928, intron 6 of 27)	2	31925057	31925695	639	1	23928	ENSMUST00000135995.1	-18227	ENSMUSG00000026840	Lamc3	laminin gamma 3
chr4	117858730	117859230	501	*	1.50265	1.0362	58.2569	1	1	0	2.10299e-06	2.51686e-05	up	significant	Intron (ENSMUST00000063857.10/14664, intron 6 of 14)	4	117855544	117856027	484	1	14664	ENSMUST00000135769.1	3186	ENSMUSG00000028542	Slc6a9	solute carrier family 6 (neurotransmitter transporter, glycine), member 9
chr4	132655075	132655575	501	*	1.90992	-0.311208	58.3242	1	1	0	2.10294e-06	2.51686e-05	up	significant	Promoter (1-2kb)	4	132656700	132723443	66744	1	14050	ENSMUST00000142301.7	-1125	ENSMUSG00000028886	Eya3	EYA transcriptional coactivator and phosphatase 3
chr1	80292416	80293760	1345	*	1.91139	1.04548	65.5533	2	1	0	2.10388e-06	2.51764e-05	up	significant	Intron (ENSMUST00000163119.7/26554, intron 3 of 15)	1	80266947	80277441	10495	2	26554	ENSMUST00000168372.1	-14975	ENSMUSG00000004364	Cul3	cullin 3
chr10	119463723	119464223	501	*	1.6502	2.21369	58.2452	1	1	0	2.1047e-06	2.51841e-05	up	significant	Exon (ENSMUST00000219716.1/ENSMUST00000219716.1, exon 1 of 1)	10	119453830	120087260	633431	1	74053	ENSMUST00000147356.8	9893	ENSMUSG00000034813	Grip1	glutamate receptor interacting protein 1
chr5	3433250	3433750	501	*	-1.98739	-0.112821	58.2776	1	0	1	2.10517e-06	2.51875e-05	down	significant	Intron (ENSMUST00000165117.7/12571, intron 4 of 7)	5	3344312	3522225	177914	1	12571	ENSMUST00000042410.4	88938	ENSMUSG00000040274	Cdk6	cyclin dependent kinase 6
chr8	65087676	65088176	501	*	1.29777	1.75425	58.2417	1	1	0	2.10554e-06	2.51897e-05	up	significant	Intron (ENSMUST00000098713.4/407795, intron 2 of 2)	8	65085613	65129563	43951	2	407795	ENSMUST00000098713.4	41387	ENSMUSG00000074300	Smim31	small integral membrane protein 31
chr15	75879733	75880233	501	*	1.99578	0.633087	58.2499	1	1	0	2.1065e-06	2.5199e-05	up	significant	Distal Intergenic	15	75884137	75888770	4634	2	223645	ENSMUST00000184858.1	8537	ENSMUSG00000098678	Mroh6	maestro heat-like repeat family member 6
chr19	46457639	46458139	501	*	1.76724	0.1973	58.2523	1	1	0	2.1075e-06	2.52088e-05	up	significant	Promoter (<=1kb)	19	46457906	46475634	17729	1	24069	ENSMUST00000123252.1	0	ENSMUSG00000025231	Sufu	SUFU negative regulator of hedgehog signaling
chr7	27310248	27310748	501	*	1.63949	0.475157	58.2391	1	1	0	2.10829e-06	2.52161e-05	up	significant	Promoter (<=1kb)	7	27306623	27310659	4037	2	108075	ENSMUST00000125455.1	0	ENSMUSG00000040488	Ltbp4	latent transforming growth factor beta binding protein 4
chr19	25214852	25215352	501	*	1.82247	-0.355963	58.287	1	1	0	2.11065e-06	2.52422e-05	up	significant	Distal Intergenic	19	25236975	25434496	197522	1	107351	ENSMUST00000049400.14	-21623	ENSMUSG00000032702	Kank1	KN motif and ankyrin repeat domains 1
chr16	17260722	17261222	501	*	1.94474	-0.668924	58.3624	1	1	0	2.11112e-06	2.52456e-05	up	significant	3' UTR	16	17276077	17278661	2585	1	224019	ENSMUST00000164950.10	-14855	ENSMUSG00000055692	Tmem191	transmembrane protein 191
chr2	148383103	148383603	501	*	2.29502	-1.02031	58.449	1	1	0	2.11174e-06	2.52509e-05	up	significant	Distal Intergenic	2	148395344	148396767	1424	1	20608	ENSMUST00000109962.3	-11741	ENSMUSG00000037014	Sstr4	somatostatin receptor 4
chr12	45037016	45037516	501	*	1.64579	0.221627	58.2232	1	1	0	2.11292e-06	2.52628e-05	up	significant	Intron (ENSMUST00000053768.13/217517, intron 1 of 5)	12	44861365	45012964	151600	2	217517	ENSMUST00000130202.1	-24052	ENSMUSG00000046314	Stxbp6	syntaxin binding protein 6 (amisyn)
chr5	115014461	115014961	501	*	1.27819	1.10374	58.2077	1	1	0	2.1131e-06	2.52628e-05	up	significant	Promoter (2-3kb)	5	115011497	115084885	73389	1	74585	ENSMUST00000128590.2	2964	ENSMUSG00000029550	Sppl3	signal peptide peptidase 3
chr5	125273725	125274225	501	*	0.801675	3.25219	58.1994	1	1	0	2.11414e-06	2.52709e-05	up	significant	Distal Intergenic	5	125277787	125284159	6373	2	20778	ENSMUST00000124582.1	9934	ENSMUSG00000037936	Scarb1	scavenger receptor class B, member 1
chr16	92183424	92183924	501	*	1.82936	1.12501	58.2049	1	1	0	2.11413e-06	2.52709e-05	up	significant	Intron (ENSMUST00000232677.1/121022, intron 2 of 3)	16	92106261	92112227	5967	1	121022	ENSMUST00000138961.1	77163	ENSMUSG00000039680	Mrps6	mitochondrial ribosomal protein S6
chr2	77800160	77801482	1323	*	1.89601	-0.135098	65.5505	2	2	0	2.1144e-06	2.52716e-05	up	significant	Intron (ENSMUST00000111831.7/241494, intron 1 of 9)	2	77411100	77816816	405717	2	241494	ENSMUST00000111831.7	15334	ENSMUSG00000027016	Zfp385b	zinc finger protein 385B
chr18	31962090	31962590	501	*	2.28842	-0.889298	58.4389	1	1	0	2.11456e-06	2.52716e-05	up	significant	Exon (ENSMUST00000134663.1/17922, exon 41 of 47)	18	31956333	31958518	2186	1	225341	ENSMUST00000224328.1	5757	ENSMUSG00000024395	Lims2	LIM and senescent cell antigen like domains 2
chr18	76083519	76084019	501	*	1.16283	1.97353	58.1904	1	1	0	2.11626e-06	2.52897e-05	up	significant	Intron (ENSMUST00000058997.14/207259, intron 3 of 4)	18	76091557	76098471	6915	2	73009	ENSMUST00000236092.1	14452	ENSMUSG00000117797	2900057B20Rik	RIKEN cDNA 2900057B20 gene
chr8	126827990	126828490	501	*	1.4274	1.00616	58.1897	1	1	0	2.11711e-06	2.52977e-05	up	significant	Intron (ENSMUST00000212406.1/ENSMUST00000212406.1, intron 4 of 8)	8	126839233	126851473	12241	1	414091	ENSMUST00000212914.1	-10743	NA	A630001O12Rik	RIKEN cDNA A630001O12 gene
chr14	76936621	76937121	501	*	1.95468	-0.348409	58.2623	1	1	0	2.11832e-06	2.531e-05	up	significant	Distal Intergenic	14	77034950	77036081	1132	2	210808	ENSMUST00000142300.1	98960	ENSMUSG00000044350	Lacc1	laccase domain containing 1
chr4	42509620	42510120	501	*	2.12725	0.668194	58.1935	1	1	0	2.11874e-06	2.53129e-05	up	significant	Distal Intergenic	4	42522580	42528175	5596	2	545611	ENSMUST00000180201.1	18055	ENSMUSG00000094066	Spata31f1b	spermatogenesis associated 31 subfamily F member 1B
chr18	62758045	62758545	501	*	1.21944	1.59084	58.178	1	1	0	2.11903e-06	2.53141e-05	up	significant	Promoter (1-2kb)	18	62754790	62756347	1558	2	78449	ENSMUST00000048109.6	-1698	ENSMUSG00000041789	2700046A07Rik	RIKEN cDNA 2700046A07 gene
chr11	82863566	82864066	501	*	1.94838	0.138119	58.205	1	1	0	2.11966e-06	2.53195e-05	up	significant	Intron (ENSMUST00000093975.11/67338, intron 1 of 7)	11	82803822	82870744	66923	2	67338	ENSMUST00000093975.11	6678	ENSMUSG00000020696	Rffl	ring finger and FYVE like domain containing protein
chr1	120083117	120084324	1208	*	1.37544	1.78608	65.4561	2	2	0	2.12129e-06	2.53347e-05	up	significant	Distal Intergenic	1	120067377	120074074	6698	2	170706	ENSMUST00000056089.7	-9043	ENSMUSG00000050777	Tmem37	transmembrane protein 37
chr4	124575284	124576445	1162	*	1.39285	2.08753	65.4555	2	2	0	2.1213e-06	2.53347e-05	up	significant	Intron (ENSMUST00000184062.1/ENSMUST00000184062.1, intron 1 of 1)	4	124569190	124574645	5456	1	108809	ENSMUST00000133499.1	6094	NA	4933407E24Rik	RIKEN cDNA 4933407E24 gene
chr5	66576386	66578619	2234	*	1.42552	1.58139	70.0586	3	2	0	2.12187e-06	2.53394e-05	up	significant	Intron (ENSMUST00000162366.7/11787, intron 1 of 15)	5	66452267	66546957	94691	2	11787	ENSMUST00000161716.7	-29429	ENSMUSG00000029207	Apbb2	amyloid beta precursor protein binding family B member 2
chr13	54436582	54437082	501	*	-1.10409	2.92436	58.1612	1	0	1	2.12225e-06	2.5341e-05	down	significant	Distal Intergenic	13	54463682	54468788	5107	2	73666	ENSMUST00000151158.1	31706	ENSMUSG00000025872	Thoc3	THO complex 3
chr19	20386039	20386539	501	*	1.98983	-0.0012127	58.2049	1	1	0	2.12237e-06	2.5341e-05	up	significant	Intron (ENSMUST00000235940.1/68994, intron 1 of 8)	19	20378118	20382125	4008	2	16952	ENSMUST00000168020.7	-3914	ENSMUSG00000024659	Anxa1	annexin A1
chr8	122032415	122032915	501	*	1.27754	1.56422	58.1567	1	1	0	2.12357e-06	2.53523e-05	up	significant	Intron (ENSMUST00000127664.1/108148, intron 1 of 15)	8	122000847	122007140	6294	1	53325	ENSMUST00000173201.1	31568	ENSMUSG00000025316	Banp	BTG3 associated nuclear protein
chr9	116909455	116909955	501	*	1.16463	1.57688	58.1552	1	1	0	2.12385e-06	2.53523e-05	up	significant	Intron (ENSMUST00000111773.9/207181, intron 4 of 14)	9	116582822	116822819	239998	2	207181	ENSMUST00000172469.2	-86636	ENSMUSG00000039607	Rbms3	RNA binding motif, single stranded interacting protein
chrX	166384880	166385380	501	*	-1.01265	2.49697	58.1538	1	0	1	2.12387e-06	2.53523e-05	down	significant	Intron (ENSMUST00000112235.7/14758, intron 6 of 6)	20	166344842	166373287	28446	1	14758	ENSMUST00000129731.1	40038	ENSMUSG00000031342	Gpm6b	glycoprotein m6b
chr8	22302963	22303463	501	*	1.42283	1.24519	58.1551	1	1	0	2.12419e-06	2.53535e-05	up	significant	Intron (ENSMUST00000077194.1/234129, intron 4 of 27)	8	22283441	22371418	87978	1	234129	ENSMUST00000211747.1	19522	ENSMUSG00000031481	Tpte	transmembrane phosphatase with tensin homology
chr8	33970107	33970607	501	*	1.56139	0.502853	58.1617	1	1	0	2.12433e-06	2.53535e-05	up	significant	Distal Intergenic	8	33782643	33929863	147221	2	19663	ENSMUST00000053251.11	-40244	ENSMUSG00000031586	Rbpms	RNA binding protein gene with multiple splicing
chr13	114260492	114260992	501	*	1.56324	0.166142	58.1673	1	1	0	2.12472e-06	2.53538e-05	up	significant	Distal Intergenic	13	114124348	114151592	27245	2	319803	ENSMUST00000225044.1	-108900	ENSMUSG00000114213	A430090L17Rik	RIKEN cDNA A430090L17 gene
chr14	71203441	71203941	501	*	1.76477	1.10755	58.1549	1	1	0	2.12468e-06	2.53538e-05	up	significant	Distal Intergenic	14	71251273	71271047	19775	1	100043132	ENSMUST00000228402.1	-47332	ENSMUSG00000115139	Gm4251	predicted gene 4251
chr2	160887287	160888366	1080	*	1.02817	3.10088	65.4284	2	2	0	2.12629e-06	2.53676e-05	up	significant	Promoter (<=1kb)	2	160888108	160906002	17895	1	64899	ENSMUST00000040872.12	0	ENSMUSG00000027412	Lpin3	lipin 3
chr3	57637457	57637957	501	*	2.15081	-0.942688	58.3796	1	1	0	2.12635e-06	2.53676e-05	up	significant	Exon (ENSMUST00000198535.1/ENSMUST00000198535.1, exon 1 of 1)	3	57646359	57651708	5350	2	52245	ENSMUST00000041954.9	13751	ENSMUSG00000036513	Commd2	COMM domain containing 2
chr15	94309670	94310170	501	*	1.79789	0.134389	58.1669	1	1	0	2.12643e-06	2.53676e-05	up	significant	Intron (ENSMUST00000035342.10/223838, intron 28 of 38)	15	94270163	94404258	134096	2	223838	ENSMUST00000035342.10	94088	ENSMUSG00000022449	Adamts20	ADAM metallopeptidase with thrombospondin type 1 motif 20
chr10	53745118	53745618	501	*	2.18371	-0.48924	58.2851	1	1	0	2.12729e-06	2.53757e-05	up	significant	Intron (ENSMUST00000020003.14/75906, intron 1 of 17)	10	53696997	53750909	53913	2	75906	ENSMUST00000170839.1	5291	ENSMUSG00000019856	Fam184a	family with sequence similarity 184, member A
chr7	54148918	54149418	501	*	2.63154	-0.799753	58.3631	1	1	0	2.12774e-06	2.53782e-05	up	significant	Distal Intergenic	7	53891761	53891889	129	2	102466619	ENSMUST00000184140.1	-257029	ENSMUSG00000099176	Mir6238	microRNA 6238
chr7	66230780	66231280	501	*	-1.09626	1.85392	58.1355	1	0	1	2.12786e-06	2.53782e-05	down	significant	Intron (ENSMUST00000167705.7/233328, intron 2 of 2)	7	66226912	66262470	35559	2	233328	ENSMUST00000167705.7	31190	ENSMUSG00000015133	Lrrk1	leucine-rich repeat kinase 1
chr7	34929860	34930360	501	*	-1.00114	2.91102	58.1269	1	0	1	2.12954e-06	2.53961e-05	down	significant	Intron (ENSMUST00000075068.13/18624, intron 3 of 14)	7	34945589	35021746	76158	1	18624	ENSMUST00000161900.7	-15229	ENSMUSG00000063931	Pepd	peptidase D
chr1	21963074	21963574	501	*	0.892784	2.76821	58.1191	1	1	0	2.1312e-06	2.54136e-05	up	significant	Promoter (1-2kb)	1	21398408	21961942	563535	2	226922	ENSMUST00000115300.7	-1132	ENSMUSG00000028033	Kcnq5	potassium voltage-gated channel, subfamily Q, member 5
chr14	22146229	22148006	1778	*	2.56336	0.287241	70.0819	3	3	0	2.13222e-06	2.54236e-05	up	significant	Intron (ENSMUST00000075639.10/76633, intron 2 of 6)	14	22019848	23056085	1036238	1	76633	ENSMUST00000162540.1	126381	ENSMUSG00000063458	Lrmda	leucine rich melanocyte differentiation associated
chr10	83183514	83184014	501	*	1.52169	1.67713	58.1137	1	1	0	2.13273e-06	2.54275e-05	up	significant	Intron (ENSMUST00000040110.7/58250, intron 2 of 2)	10	83301016	83304375	3360	2	338365	ENSMUST00000139329.1	120361	ENSMUSG00000034591	Slc41a2	solute carrier family 41, member 2
chr5	134797585	134798085	501	*	1.06394	1.93326	58.1053	1	1	0	2.13432e-06	2.54422e-05	up	significant	Intron (ENSMUST00000200700.1/ENSMUST00000200700.1, intron 2 of 4)	5	134702593	134747323	44731	2	13717	ENSMUST00000015138.12	-50262	ENSMUSG00000029675	Eln	elastin
chr12	31720827	31721327	501	*	1.65175	1.00712	58.1103	1	1	0	2.13421e-06	2.54422e-05	up	significant	Intron (ENSMUST00000036862.4/238123, intron 6 of 22)	12	31708712	31713947	5236	2	73010	ENSMUST00000176710.1	-6880	ENSMUSG00000044067	Gpr22	G protein-coupled receptor 22
chr5	66170632	66171132	501	*	2.2019	-0.975956	58.3449	1	1	0	2.13463e-06	2.54437e-05	up	significant	Promoter (1-2kb)	5	66016549	66173118	156570	2	245945	ENSMUST00000201544.3	1986	ENSMUSG00000070780	Rbm47	RNA binding motif protein 47
chr16	34791227	34791727	501	*	1.22523	1.16088	58.099	1	1	0	2.13608e-06	2.54587e-05	up	significant	Intron (ENSMUST00000155268.1/107589, intron 1 of 5)	16	34784921	35002420	217500	1	107589	ENSMUST00000023538.8	6306	ENSMUSG00000022836	Mylk	myosin, light polypeptide kinase
chr3	69046440	69046940	501	*	0.882991	2.62502	58.0945	1	1	0	2.13647e-06	2.54613e-05	up	significant	Promoter (1-2kb)	3	69035288	69044755	9468	2	66949	ENSMUST00000107802.7	-1685	ENSMUSG00000034317	Trim59	tripartite motif-containing 59
chr12	102586150	102587538	1389	*	1.69427	0.876129	65.3774	2	1	0	2.13772e-06	2.54739e-05	up	significant	Intron (ENSMUST00000046518.11/217837, intron 6 of 9)	12	102584287	102594077	9791	2	217837	ENSMUST00000179417.1	6539	ENSMUSG00000057963	Itpk1	inositol 1,3,4-triphosphate 5/6 kinase
chr4	103188942	103189442	501	*	1.85784	2.42095	58.0842	1	1	0	2.13879e-06	2.54846e-05	up	significant	Intron (ENSMUST00000150285.7/242585, intron 8 of 9)	4	103210553	103214672	4120	2	242585	ENSMUST00000154845.1	25230	ENSMUSG00000028521	Slc35d1	solute carrier family 35 (UDP-glucuronic acid/UDP-N-acetylgalactosamine dual transporter), member D1
chr6	142941013	142941513	501	*	-1.3661	0.861192	58.074	1	0	1	2.14168e-06	2.55168e-05	down	significant	Intron (ENSMUST00000032421.3/20449, intron 1 of 4)	6	142828232	142964141	135910	2	20449	ENSMUST00000205149.2	22628	ENSMUSG00000030283	St8sia1	ST8 alpha-N-acetyl-neuraminide alpha-2,8-sialyltransferase 1
chr4	141949331	141949831	501	*	-1.0798	3.47294	58.0664	1	0	1	2.14242e-06	2.55234e-05	down	significant	Promoter (2-3kb)	4	141928388	141952076	23689	2	329977	ENSMUST00000129192.7	2245	ENSMUSG00000051435	Fhad1	forkhead-associated phosphopeptide binding domain 1
chr1	118776541	118777041	501	*	1.91059	1.51054	58.0665	1	1	0	2.14317e-06	2.55301e-05	up	significant	Distal Intergenic	1	118627946	118685168	57223	1	81879	ENSMUST00000027629.9	148595	ENSMUSG00000026380	Tfcp2l1	transcription factor CP2-like 1
chr15	38239171	38239671	501	*	1.72342	0.0917793	58.0832	1	1	0	2.14428e-06	2.55411e-05	up	significant	Distal Intergenic	15	38219203	38226735	7533	1	18285	ENSMUST00000081966.4	19968	ENSMUSG00000061923	Odf1	outer dense fiber of sperm tails 1
chr5	32446320	32446820	501	*	1.97532	-0.363917	58.1432	1	1	0	2.14469e-06	2.55422e-05	up	significant	Distal Intergenic	5	32458843	32495523	36681	1	19046	ENSMUST00000015100.14	-12023	ENSMUSG00000014956	Ppp1cb	protein phosphatase 1 catalytic subunit beta
chr8	86578003	86578503	501	*	1.16872	2.02995	58.0566	1	1	0	2.14473e-06	2.55422e-05	up	significant	Promoter (2-3kb)	8	86482260	86580655	98396	2	244562	ENSMUST00000129898.7	2152	ENSMUSG00000036872	Abcc12	ATP-binding cassette, sub-family C member 12
chr4	126006483	126007513	1031	*	2.1506	-0.484373	65.4981	2	2	0	2.14538e-06	2.55478e-05	up	significant	Distal Intergenic	4	126024550	126044440	19891	1	12986	ENSMUST00000106162.7	-17037	ENSMUSG00000028859	Csf3r	colony stimulating factor 3 receptor
chr17	5099187	5099687	501	*	1.51409	0.676322	58.0561	1	1	0	2.14629e-06	2.55563e-05	up	significant	Intron (ENSMUST00000092723.10/239985, intron 3 of 18)	17	5040578	5127640	87063	1	239985	ENSMUST00000146703.1	58609	ENSMUSG00000069729	Arid1b	AT-rich interaction domain 1B
chr15	94765373	94765873	501	*	1.88895	1.0114	58.0493	1	1	0	2.14758e-06	2.55696e-05	up	significant	Intron (ENSMUST00000080141.5/320709, intron 3 of 7)	15	94629250	95096098	466849	1	320709	ENSMUST00000080141.5	136123	ENSMUSG00000063296	Tmem117	transmembrane protein 117
chr10	99570017	99570517	501	*	1.30508	1.64439	58.0376	1	1	0	2.14898e-06	2.5584e-05	up	significant	Distal Intergenic	10	99609171	99658134	48964	1	100504202	ENSMUST00000218263.1	-38654	ENSMUSG00000111962	Gm20110	predicted gene, 20110
chr5	74310041	74310541	501	*	1.8498	1.50366	58.0363	1	1	0	2.14961e-06	2.55893e-05	up	significant	Intron (ENSMUST00000072857.12/212986, intron 5 of 8)	5	74206089	74225484	19396	2	212986	ENSMUST00000146015.1	-84557	ENSMUSG00000062110	Scfd2	Sec1 family domain containing 2
chr13	108900031	108900531	501	*	-1.55693	0.843493	58.0364	1	0	1	2.1499e-06	2.55896e-05	down	significant	Intron (ENSMUST00000122041.7/238871, intron 2 of 16)	13	108860166	109951344	1091179	1	238871	ENSMUST00000177907.7	39865	ENSMUSG00000021699	Pde4d	phosphodiesterase 4D, cAMP specific
chr14	24853164	24853664	501	*	2.29455	-0.928582	58.2733	1	1	0	2.15e-06	2.55896e-05	up	significant	Distal Intergenic	14	25109384	25112926	3543	1	102634576	ENSMUST00000225462.1	-255720	ENSMUSG00000114288	Gm32123	predicted gene, 32123
chr3	79895178	79895678	501	*	1.73592	-0.144603	58.0696	1	1	0	2.15028e-06	2.55907e-05	up	significant	Intron (ENSMUST00000118853.7/68659, intron 2 of 4)	3	79885930	79946278	60349	1	68659	ENSMUST00000029567.8	9248	ENSMUSG00000027955	Gask1b	golgi associated kinase 1B
chr10	80133211	80133711	501	*	1.4161	0.552467	58.0346	1	1	0	2.15106e-06	2.55978e-05	up	significant	Promoter (<=1kb)	10	80132536	80134681	2146	2	100503659	ENSMUST00000146180.1	970	ENSMUSG00000035640	Cbarp	calcium channel, voltage-dependent, beta subunit associated regulatory protein
chr17	30070568	30071068	501	*	1.68952	2.0602	58.0264	1	1	0	2.1513e-06	2.55985e-05	up	significant	Intron (ENSMUST00000226208.2/21769, intron 2 of 5)	17	30060382	30208153	147772	1	21769	ENSMUST00000234790.1	10186	ENSMUSG00000044477	Zfand3	zinc finger, AN1-type domain 3
chr15	37700421	37700921	501	*	2.19152	-0.793677	58.2415	1	1	0	2.15157e-06	2.55995e-05	up	significant	Exon (ENSMUST00000136305.1/ENSMUST00000136305.1, exon 1 of 3)	15	37432477	37734335	301859	2	52589	ENSMUST00000145909.8	33414	ENSMUSG00000051359	Ncald	neurocalcin delta
chr2	73782504	73783004	501	*	-1.4144	2.81841	58.0188	1	0	1	2.1527e-06	2.56108e-05	down	significant	Distal Intergenic	2	73610660	73775346	164687	2	108699	ENSMUST00000180045.7	-7158	ENSMUSG00000056486	Chn1	chimerin 1
chr7	92428549	92429049	501	*	1.63273	1.96867	58.0164	1	1	0	2.1535e-06	2.56175e-05	up	significant	Promoter (<=1kb)	7	92427669	92438064	10396	1	23859	ENSMUST00000207891.1	880	ENSMUSG00000052572	Dlg2	discs large MAGUK scaffold protein 2
chr9	17226581	17227081	501	*	1.88744	1.65131	58.0171	1	1	0	2.15363e-06	2.56175e-05	up	significant	Distal Intergenic	9	15910189	16501285	591097	2	270120	ENSMUST00000217308.2	-725296	ENSMUSG00000074505	Fat3	FAT atypical cadherin 3
chr6	34720855	34723105	2251	*	1.64687	0.568318	69.8951	3	1	0	2.15383e-06	2.56177e-05	up	significant	Intron (ENSMUST00000079391.9/109624, intron 3 of 13)	6	34709634	34773694	64061	1	109624	ENSMUST00000031775.12	11221	ENSMUSG00000029761	Cald1	caldesmon 1
chr3	51749107	51750369	1263	*	1.36742	1.26439	65.2873	2	1	1	2.15436e-06	2.56217e-05	up	significant	Intron (ENSMUST00000118075.6/433586, intron 1 of 3)	3	51685907	51796536	110630	2	433586	ENSMUST00000118075.6	46167	ENSMUSG00000061143	Maml3	mastermind like transcriptional coactivator 3
chr6	34983441	34983941	501	*	1.66704	1.73592	58.0108	1	1	0	2.15482e-06	2.56243e-05	up	significant	Intron (ENSMUST00000201355.3/243753, intron 1 of 11)	6	34953839	34979054	25216	2	243753	ENSMUST00000144079.1	-4387	ENSMUSG00000029847	Slc23a4	solute carrier family 23 member 4
chr11	21430567	21431067	501	*	2.21295	-0.435573	58.1451	1	1	0	2.15494e-06	2.56243e-05	up	significant	Distal Intergenic	11	21321673	21371201	49529	2	216558	ENSMUST00000060895.5	-59366	ENSMUSG00000001891	Ugp2	UDP-glucose pyrophosphorylase 2
chr4	75213706	75214206	501	*	1.97813	0.560179	58.0168	1	1	0	2.15649e-06	2.56384e-05	up	significant	Distal Intergenic	4	75277354	75278305	952	2	66928	ENSMUST00000030103.8	64099	ENSMUSG00000028398	Dmac1	distal membrane arm assembly complex 1
chr9	41170008	41170508	501	*	-1.12223	3.26377	58.0017	1	0	1	2.15635e-06	2.56384e-05	down	significant	Intron (ENSMUST00000215869.1/ENSMUST00000215869.1, intron 3 of 7)	9	41050612	41161688	111077	2	72828	ENSMUST00000129906.1	-8320	ENSMUSG00000032020	Ubash3b	ubiquitin associated and SH3 domain containing, B
chr2	135717224	135717724	501	*	1.28132	1.35696	57.9962	1	1	0	2.15806e-06	2.56548e-05	up	significant	Intron (ENSMUST00000144931.1/18798, intron 1 of 1)	2	135741830	135910484	168655	1	18798	ENSMUST00000137969.7	-24106	ENSMUSG00000039943	Plcb4	phospholipase C, beta 4
chr9	116863641	116864141	501	*	1.2788	1.42669	57.9917	1	1	0	2.15898e-06	2.56635e-05	up	significant	Intron (ENSMUST00000111773.9/207181, intron 4 of 14)	9	116582822	116822819	239998	2	207181	ENSMUST00000172469.2	-40822	ENSMUSG00000039607	Rbms3	RNA binding motif, single stranded interacting protein
chr19	37264435	37264935	501	*	1.03826	3.47019	57.9827	1	1	0	2.16044e-06	2.56787e-05	up	significant	Distal Intergenic	19	37280584	37290878	10295	2	15925	ENSMUST00000134740.1	25943	ENSMUSG00000056999	Ide	insulin degrading enzyme
chr6	3585314	3585814	501	*	1.79631	0.373457	57.9934	1	1	0	2.16182e-06	2.56929e-05	up	significant	Promoter (2-3kb)	6	3588051	3593057	5007	1	73288	ENSMUST00000184959.1	-2237	ENSMUSG00000001376	Vps50	VPS50 EARP/GARPII complex subunit
chr7	99424722	99425222	501	*	1.83589	0.436361	57.9911	1	1	0	2.16213e-06	2.56944e-05	up	significant	Promoter (<=1kb)	7	99424113	99460985	36873	1	233552	ENSMUST00000213887.1	609	ENSMUSG00000035314	Gdpd5	glycerophosphodiester phosphodiesterase domain containing 5
chr2	146013049	146013549	501	*	1.9542	-0.178159	58.0315	1	1	0	2.16305e-06	2.57017e-05	up	significant	Intron (ENSMUST00000126415.7/78774, intron 11 of 15)	2	146041494	146095688	54195	1	78774	ENSMUST00000155214.7	-27945	ENSMUSG00000037143	Cfap61	cilia and flagella associated protein 61
chr11	60311412	60312905	1494	*	1.0691	3.8107	65.2378	2	1	0	2.16336e-06	2.57017e-05	up	significant	Intron (ENSMUST00000095254.11/216810, intron 1 of 13)	11	60226714	60352905	126192	2	216810	ENSMUST00000095254.11	40000	ENSMUSG00000000538	Tom1l2	target of myb1-like 2 (chicken)
chr11	121007067	121007567	501	*	1.37144	0.800346	57.9755	1	1	0	2.1632e-06	2.57017e-05	up	significant	Distal Intergenic	11	120961749	120991330	29582	2	104318	ENSMUST00000018274.9	-15737	ENSMUSG00000025162	Csnk1d	casein kinase 1, delta
chr18	66250852	66251352	501	*	1.71962	0.764851	57.977	1	1	0	2.16348e-06	2.57017e-05	up	significant	Intron (ENSMUST00000146610.1/320924, intron 1 of 9)	18	66219264	66219333	70	2	751558	ENSMUST00000102193.1	-31519	ENSMUSG00000076147	Mir694	microRNA 694
chr5	102627865	102628365	501	*	2.02835	-0.00333698	58.0139	1	1	0	2.16385e-06	2.57038e-05	up	significant	Intron (ENSMUST00000073302.11/231532, intron 1 of 8)	5	102724973	102897937	172965	1	231532	ENSMUST00000112853.7	-96608	ENSMUSG00000057315	Arhgap24	Rho GTPase activating protein 24
chr9	59518900	59519400	501	*	1.53981	1.15542	57.9689	1	1	0	2.16431e-06	2.57067e-05	up	significant	3' UTR	9	59524718	59525458	741	2	73893	ENSMUST00000216061.1	6058	ENSMUSG00000049526	Tmem202	transmembrane protein 202
chr9	65569335	65569835	501	*	1.68015	0.658783	57.9733	1	1	0	2.16446e-06	2.57067e-05	up	significant	Intron (ENSMUST00000214740.1/102595, intron 3 of 6)	9	65557002	65562164	5163	2	102595	ENSMUST00000213652.1	-7171	ENSMUSG00000050721	Plekho2	pleckstrin homology domain containing, family O member 2
chr16	94216251	94217588	1338	*	2.34162	-0.766225	65.5076	2	1	0	2.16501e-06	2.57111e-05	up	significant	Intron (ENSMUST00000228910.1/110948, intron 2 of 6)	16	94134667	94223117	88451	2	110948	ENSMUST00000227698.1	5529	ENSMUSG00000040820	Hlcs	holocarboxylase synthetase (biotin- [propriony-Coenzyme A-carboxylase (ATP-hydrolysing)] ligase)
chr18	81539068	81539568	501	*	-1.2325	2.25532	57.9566	1	0	1	2.16623e-06	2.57234e-05	down	significant	Distal Intergenic	18	81992010	81992080	71	2	100628596	ENSMUST00000175295.1	452512	ENSMUSG00000093036	Mir5127	microRNA 5127
chr2	40287584	40288084	501	*	2.35393	-0.502878	58.1329	1	1	0	2.16717e-06	2.57301e-05	up	significant	Exon (ENSMUST00000118767.1/ENSMUST00000118767.1, exon 1 of 1)	2	40595246	40615251	20006	2	94217	ENSMUST00000129974.2	327167	ENSMUSG00000049252	Lrp1b	low density lipoprotein-related protein 1B
chr17	7666031	7668258	2228	*	1.56985	1.23328	69.8148	3	1	0	2.16708e-06	2.57301e-05	up	significant	Distal Intergenic	17	7746641	7761015	14375	2	68655	ENSMUST00000097424.2	92757	ENSMUSG00000071984	Fndc1	fibronectin type III domain containing 1
chr7	121701976	121702476	501	*	1.20502	1.4578	57.951	1	1	0	2.16777e-06	2.5735e-05	up	significant	Intron (ENSMUST00000046929.6/76179, intron 1 of 15)	7	121642021	121707253	65233	2	76179	ENSMUST00000046929.6	4777	ENSMUSG00000063317	Usp31	ubiquitin specific peptidase 31
chr17	49121386	49121886	501	*	2.59101	-0.292865	58.1276	1	1	0	2.16829e-06	2.5739e-05	up	significant	Distal Intergenic	17	49112373	49113535	1163	2	69311	ENSMUST00000186479.1	-7851	ENSMUSG00000101012	1700008K24Rik	RIKEN cDNA 1700008K24 gene
chr9	110615024	110615524	501	*	2.02748	-0.706199	58.1153	1	1	0	2.16892e-06	2.57443e-05	up	significant	Intron (ENSMUST00000153838.7/235626, intron 19 of 20)	9	110621508	110623322	1815	2	67169	ENSMUST00000196735.1	7798	ENSMUSG00000032491	Nradd	neurotrophin receptor associated death domain
chr5	144949711	144950211	501	*	1.7327	0.213255	57.9619	1	1	0	2.16935e-06	2.57443e-05	up	significant	Intron (ENSMUST00000110677.7/75788, intron 1 of 18)	5	144876495	144965839	89345	2	75788	ENSMUST00000110677.7	15628	ENSMUSG00000038780	Smurf1	SMAD specific E3 ubiquitin protein ligase 1
chr7	89632685	89633185	501	*	0.830866	3.14779	57.9411	1	1	0	2.16947e-06	2.57443e-05	up	significant	Promoter (<=1kb)	7	89632703	89854359	221657	1	109264	ENSMUST00000032856.12	0	ENSMUSG00000030621	Me3	malic enzyme 3, NADP(+)-dependent, mitochondrial
chr11	51916413	51916913	501	*	0.983116	4.00994	57.9411	1	1	0	2.16945e-06	2.57443e-05	up	significant	Distal Intergenic	11	51967661	51977334	9674	1	52626	ENSMUST00000102763.4	-50748	ENSMUSG00000020392	Cdkn2aipnl	CDKN2A interacting protein N-terminal like
chr6	145369154	145369654	501	*	1.84836	0.130472	57.964	1	1	0	2.17049e-06	2.57542e-05	up	significant	Intron (ENSMUST00000148739.7/74071, intron 10 of 10)	6	145391426	145392166	741	1	381827	ENSMUST00000148424.1	-21772	NA	1700073E17Rik	ribosomal protein L7 pseudogene
chr11	10370160	10370660	501	*	2.32105	-0.787434	58.1664	1	1	0	2.17087e-06	2.57565e-05	up	significant	Distal Intergenic	11	11114223	11263526	149304	1	319922	ENSMUST00000109681.7	-743563	ENSMUSG00000050830	Vwc2	von Willebrand factor C domain containing 2
chr12	103046792	103047292	501	*	1.45789	1.06063	57.9365	1	1	0	2.17139e-06	2.57583e-05	up	significant	Exon (ENSMUST00000101099.11/217843, exon 9 of 49)	12	103059079	103070742	11664	1	217843	ENSMUST00000178846.1	-11787	ENSMUSG00000021198	Unc79	unc-79 homolog
chr18	52639425	52639925	501	*	1.22352	1.74874	57.9337	1	1	0	2.17137e-06	2.57583e-05	up	significant	3' UTR	18	52646209	52663733	17525	1	78414	ENSMUST00000118724.7	-6284	ENSMUSG00000024532	1700034E13Rik	RIKEN cDNA 1700034E13 gene
chr1	153325635	153326135	501	*	1.89013	-0.132696	57.9787	1	1	0	2.17171e-06	2.57599e-05	up	significant	Intron (ENSMUST00000027752.14/226519, intron 1 of 27)	1	153218922	153332786	113865	2	226519	ENSMUST00000027752.14	6651	ENSMUSG00000026478	Lamc1	laminin, gamma 1
chr11	82861472	82861972	501	*	1.95148	-0.624536	58.0665	1	1	0	2.17236e-06	2.57654e-05	up	significant	Intron (ENSMUST00000093975.11/67338, intron 1 of 7)	11	82803822	82870744	66923	2	67338	ENSMUST00000093975.11	8772	ENSMUSG00000020696	Rffl	ring finger and FYVE like domain containing protein
chr11	108241510	108242010	501	*	1.54373	0.610655	57.9319	1	1	0	2.17336e-06	2.5775e-05	up	significant	Intron (ENSMUST00000059595.10/18750, intron 2 of 16)	11	108343354	108395905	52552	1	11818	ENSMUST00000133383.7	-101344	ENSMUSG00000000049	Apoh	apolipoprotein H
chr2	62397638	62399676	2039	*	1.69224	0.212853	69.7936	3	3	0	2.17491e-06	2.57891e-05	up	significant	Intron (ENSMUST00000136879.1/ENSMUST00000136879.1, intron 1 of 4)	2	62407702	62411859	4158	2	13482	ENSMUST00000151818.1	12183	ENSMUSG00000035000	Dpp4	dipeptidylpeptidase 4
chr16	81798314	81798814	501	*	1.72084	0.187185	57.9369	1	1	0	2.17485e-06	2.57891e-05	up	significant	Distal Intergenic	16	81465623	81518030	52408	1	17968	ENSMUST00000232550.1	332691	ENSMUSG00000022762	Ncam2	neural cell adhesion molecule 2
chr7	134387100	134387600	501	*	2.13192	-0.560309	58.0666	1	1	0	2.17515e-06	2.57897e-05	up	significant	Promoter (1-2kb)	7	134354303	134385661	31359	2	71007	ENSMUST00000174271.1	-1439	ENSMUSG00000030994	D7Ertd443e	DNA segment, Chr 7, ERATO Doi 443, expressed
chr9	101796114	101796614	501	*	1.88933	-0.482321	58.0084	1	1	0	2.17638e-06	2.5802e-05	up	significant	Intron (ENSMUST00000216148.1/ENSMUST00000216148.1, intron 3 of 3)	9	101922961	101940567	17607	2	270190	ENSMUST00000215514.1	143953	ENSMUSG00000032537	Ephb1	Eph receptor B1
chr9	56177291	56177791	501	*	1.97264	-0.595944	58.0432	1	1	0	2.17701e-06	2.58073e-05	up	significant	Distal Intergenic	9	56145876	56165477	19602	2	56434	ENSMUST00000216320.1	-11814	ENSMUSG00000032324	Tspan3	tetraspanin 3
chr19	10678437	10678937	501	*	1.62551	0.233152	57.9227	1	1	0	2.17719e-06	2.58073e-05	up	significant	Promoter (<=1kb)	19	10668956	10678071	9116	2	58803	ENSMUST00000025647.6	-366	ENSMUSG00000024738	Pga5	pepsinogen 5, group I
[truncated: 17,895,918 more chars]
